## Supplementary Datasets for "DAP-seq Reveals Cluster-Situated Regulator Control of Numerous *Streptomyces* Natural Product Biosynthetic Genes": fimo_SNX76790.1.tsv

motif_id	motif_alt_id	sequence_name	start	stop	strand	score	p-value	q-value	matched_sequence
AACAAACCGCHYGTSCKGTT	MEME-1	NZ_CP050436.1	3231530	3231549	-	25.0297	1.56e-09	0.0216	AACAGACCGTATGTCCTGTT
AACAAACCGCHYGTSCKGTT	MEME-1	NZ_CP050436.1	2470282	2470301	+	18.0198	3.43e-08	0.236	AGCACACCGTTCGTGCCGTT
AACAAACCGCHYGTSCKGTT	MEME-1	NZ_CP050436.1	3288572	3288591	+	16.9703	5.17e-08	0.238	GACAACCCGCACATCTCGTT
YGTKCGGTTT	MEME-3	NZ_CP050436.1	647683	647692	+	17.9505	1.26e-07	0.289	TGTTCGGTTT
YGTKCGGTTT	MEME-3	NZ_CP050436.1	688909	688918	-	17.9505	1.26e-07	0.289	TGTTCGGTTT
YGTKCGGTTT	MEME-3	NZ_CP050436.1	1000940	1000949	+	17.9505	1.26e-07	0.289	TGTTCGGTTT
YGTKCGGTTT	MEME-3	NZ_CP050436.1	1091052	1091061	-	17.9505	1.26e-07	0.289	TGTTCGGTTT
YGTKCGGTTT	MEME-3	NZ_CP050436.1	4589236	4589245	-	17.9505	1.26e-07	0.289	TGTTCGGTTT
YGTKCGGTTT	MEME-3	NZ_CP050436.1	4919512	4919521	+	17.9505	1.26e-07	0.289	TGTTCGGTTT
YGTKCGGTTT	MEME-3	NZ_CP050436.1	3622588	3622597	-	17.7327	1.76e-07	0.344	TGTTCTGTTT
AACAAACCGCHYGTSCKGTT	MEME-1	NZ_CP050436.1	2798007	2798026	-	12.604	2.67e-07	0.726	GACGAACCGCTGGTCCCGTT
AACAAACCGCHYGTSCKGTT	MEME-1	NZ_CP050436.1	4175290	4175309	-	12.297	3.01e-07	0.726	ACCAAACCGCACAGTCGGTT
AACAAACCGCHYGTSCKGTT	MEME-1	NZ_CP050436.1	3259833	3259852	-	11.1485	4.5e-07	0.726	AACATCCCGAGCTTCTTGTT
AACAAACCGCHYGTSCKGTT	MEME-1	NZ_CP050436.1	6569839	6569858	-	11.0099	4.71e-07	0.726	GGCGAACCGCTTGTGCTGCT
YGTKCGGTTT	MEME-3	NZ_CP050436.1	388257	388266	-	17.3267	5.01e-07	0.623	TGTGCGGTTT
YGTKCGGTTT	MEME-3	NZ_CP050436.1	4175297	4175306	+	17.3267	5.01e-07	0.623	TGTGCGGTTT
YGTKCGGTTT	MEME-3	NZ_CP050436.1	6604810	6604819	+	17.3267	5.01e-07	0.623	TGTGCGGTTT
YGTKCGGTTT	MEME-3	NZ_CP050436.1	6812506	6812515	-	17.3267	5.01e-07	0.623	TGTGCGGTTT
GCGGTTTGTT	MEME-2	NZ_CP050436.1	622272	622281	+	19.1386	5.78e-07	1	GCTGTTTGTT
GCGGTTTGTT	MEME-2	NZ_CP050436.1	6837815	6837824	-	19.1386	5.78e-07	1	GCTGTTTGTT
AACAAACCGCHYGTSCKGTT	MEME-1	NZ_CP050436.1	18701	18720	+	10.4059	5.79e-07	0.726	AACACACCGATGGTGTGATT
AACAAACCGCHYGTSCKGTT	MEME-1	NZ_CP050436.1	1269462	1269481	-	10.3663	5.89e-07	0.726	GACAATCCGCACATCCGGTA
AACAAACCGCHYGTSCKGTT	MEME-1	NZ_CP050436.1	2273479	2273498	+	10.2277	6.14e-07	0.726	GATGAACCGCATGTGCCGTG
AACAAACCGCHYGTSCKGTT	MEME-1	NZ_CP050436.1	3314241	3314260	-	10.2178	6.16e-07	0.726	TGGAAACCGACCGTGCCGTT
GCGGTTTGTT	MEME-2	NZ_CP050436.1	3821136	3821145	-	18.9208	6.27e-07	1	GCTGTTTTTT
YGTKCGGTTT	MEME-3	NZ_CP050436.1	2318704	2318713	-	17.1089	6.77e-07	0.662	TGTGCTGTTT
YGTKCGGTTT	MEME-3	NZ_CP050436.1	2875485	2875494	+	17.1089	6.77e-07	0.662	TGTGCTGTTT
YGTKCGGTTT	MEME-3	NZ_CP050436.1	4991091	4991100	+	17.1089	6.77e-07	0.662	TGTGCTGTTT
AACAAACCGCHYGTSCKGTT	MEME-1	NZ_CP050436.1	247551	247570	-	9.90099	6.85e-07	0.726	AGCAGACCGCGCGTGCTGTA
AACAAACCGCHYGTSCKGTT	MEME-1	NZ_CP050436.1	2418076	2418095	+	9.85149	6.95e-07	0.726	AGCAAGCCGCCCGTCCGGTG
AACAAACCGCHYGTSCKGTT	MEME-1	NZ_CP050436.1	6397116	6397135	-	9.67327	7.38e-07	0.726	AACACCCCGAGCGTCTCGTT
YGTKCGGTTT	MEME-3	NZ_CP050436.1	3759277	3759286	-	16.7426	7.45e-07	0.662	TGTTCAGTTT
AACAAACCGCHYGTSCKGTT	MEME-1	NZ_CP050436.1	4809666	4809685	+	9.07921	8.99e-07	0.726	ATCACACCGAAGGTGCGGTT
AACAAACCGCHYGTSCKGTT	MEME-1	NZ_CP050436.1	6419860	6419879	+	9	9.28e-07	0.726	GGAACACCGACCGTGCGGTT
AACAAACCGCHYGTSCKGTT	MEME-1	NZ_CP050436.1	3093243	3093262	+	8.93069	9.48e-07	0.726	AACAAGCAGATCGTGCTGTC
AACAAACCGCHYGTSCKGTT	MEME-1	NZ_CP050436.1	5754301	5754320	+	8.93069	9.48e-07	0.726	AACCAACCGATCGTGCTCCT
AACAAACCGCHYGTSCKGTT	MEME-1	NZ_CP050436.1	4175286	4175305	+	8.66337	1.03e-06	0.749	ACGTAACCGACTGTGCGGTT
AACAAACCGCHYGTSCKGTT	MEME-1	NZ_CP050436.1	1009882	1009901	-	8.38614	1.13e-06	0.781	AACAGACCGACCAGCTTGTC
AACAAACCGCHYGTSCKGTT	MEME-1	NZ_CP050436.1	584635	584654	-	7.87129	1.34e-06	0.818	AGCAAGCCGCTCGGGCGGCT
GCGGTTTGTT	MEME-2	NZ_CP050436.1	3679220	3679229	+	17.2277	1.35e-06	1	GCGGTTTCTT
GCGGTTTGTT	MEME-2	NZ_CP050436.1	4055198	4055207	-	17.2277	1.35e-06	1	GCGGTTTCTT
GCGGTTTGTT	MEME-2	NZ_CP050436.1	4363291	4363300	+	17.2277	1.35e-06	1	GCGGTTTCTT
GCGGTTTGTT	MEME-2	NZ_CP050436.1	6042415	6042424	-	17.2277	1.35e-06	1	GCGGTTTCTT
AACAAACCGCHYGTSCKGTT	MEME-1	NZ_CP050436.1	1634745	1634764	+	7.77228	1.39e-06	0.818	AAAAAACCCCTCGTGCCGTA
AACAAACCGCHYGTSCKGTT	MEME-1	NZ_CP050436.1	4320968	4320987	-	7.74257	1.39e-06	0.818	ATCACCCCGATCGTGCTGTT
AACAAACCGCHYGTSCKGTT	MEME-1	NZ_CP050436.1	5279718	5279737	-	7.67327	1.43e-06	0.818	GACACACCGCCAATGCCGTG
YGTKCGGTTT	MEME-3	NZ_CP050436.1	743562	743571	+	16.0297	1.44e-06	0.662	TGTCCGGTTT
YGTKCGGTTT	MEME-3	NZ_CP050436.1	2122478	2122487	+	16.0297	1.44e-06	0.662	TGTCCGGTTT
YGTKCGGTTT	MEME-3	NZ_CP050436.1	2914752	2914761	-	16.0297	1.44e-06	0.662	TGTCCGGTTT
YGTKCGGTTT	MEME-3	NZ_CP050436.1	3037919	3037928	-	16.0297	1.44e-06	0.662	TGTCCGGTTT
YGTKCGGTTT	MEME-3	NZ_CP050436.1	3109791	3109800	+	16.0297	1.44e-06	0.662	TGTCCGGTTT
YGTKCGGTTT	MEME-3	NZ_CP050436.1	5218149	5218158	+	16.0297	1.44e-06	0.662	TGTCCGGTTT
AACAAACCGCHYGTSCKGTT	MEME-1	NZ_CP050436.1	1898012	1898031	+	7.46535	1.53e-06	0.818	AACAGACCGCACAGGTCGTA
AACAAACCGCHYGTSCKGTT	MEME-1	NZ_CP050436.1	4035760	4035779	-	7.17822	1.68e-06	0.818	GGCAAACGGCTACGGCGGTT
AACAAACCGCHYGTSCKGTT	MEME-1	NZ_CP050436.1	4117501	4117520	+	7.06931	1.74e-06	0.818	GACGAACCGATCCTGTTCTT
AACAAACCGCHYGTSCKGTT	MEME-1	NZ_CP050436.1	73833	73852	-	7.05941	1.74e-06	0.818	AAGAAGCCGATCGTCTGGGT
GCGGTTTGTT	MEME-2	NZ_CP050436.1	958021	958030	-	16.6238	1.75e-06	1	GCGGATTGTT
GCGGTTTGTT	MEME-2	NZ_CP050436.1	2699827	2699836	+	16.6238	1.75e-06	1	GCGGATTGTT
YGTKCGGTTT	MEME-3	NZ_CP050438.1	7008	7017	+	16.0099	1.77e-06	0.662	CGTTCGGTTT
YGTKCGGTTT	MEME-3	NZ_CP050436.1	368698	368707	+	16.0099	1.77e-06	0.662	CGTTCGGTTT
YGTKCGGTTT	MEME-3	NZ_CP050436.1	4056665	4056674	+	16.0099	1.77e-06	0.662	CGTTCGGTTT
YGTKCGGTTT	MEME-3	NZ_CP050436.1	5893247	5893256	-	16.0099	1.77e-06	0.662	CGTTCGGTTT
YGTKCGGTTT	MEME-3	NZ_CP050436.1	2379280	2379289	-	15.9406	1.78e-06	0.662	TGTTTTGTTT
AACAAACCGCHYGTSCKGTT	MEME-1	NZ_CP050436.1	2063903	2063922	-	6.84158	1.87e-06	0.818	ACCACACCGAAGATCTTGTT
GCGGTTTGTT	MEME-2	NZ_CP050436.1	52722	52731	-	16.5941	1.87e-06	1	GCTGTTTCTT
YGTKCGGTTT	MEME-3	NZ_CP050436.1	1913098	1913107	+	15.8119	1.91e-06	0.662	TGTCCTGTTT
YGTKCGGTTT	MEME-3	NZ_CP050436.1	2673820	2673829	-	15.8119	1.91e-06	0.662	TGTCCTGTTT
YGTKCGGTTT	MEME-3	NZ_CP050436.1	3231529	3231538	-	15.8119	1.91e-06	0.662	TGTCCTGTTT
YGTKCGGTTT	MEME-3	NZ_CP050436.1	4989140	4989149	+	15.8119	1.91e-06	0.662	TGTCCTGTTT
AACAAACCGCHYGTSCKGTT	MEME-1	NZ_CP050436.1	4672844	4672863	+	6.65347	1.99e-06	0.818	GACAAGCCGACCATCTCGAT
AACAAACCGCHYGTSCKGTT	MEME-1	NZ_CP050436.1	3988649	3988668	-	6.62376	2.01e-06	0.818	AACGAACCGAAGGTGCCGAT
YGTKCGGTTT	MEME-3	NZ_CP050436.1	1285154	1285163	-	15.7921	2.04e-06	0.662	CGTTCTGTTT
YGTKCGGTTT	MEME-3	NZ_CP050436.1	2042677	2042686	+	15.7921	2.04e-06	0.662	CGTTCTGTTT
YGTKCGGTTT	MEME-3	NZ_CP050436.1	3513981	3513990	-	15.7921	2.04e-06	0.662	CGTTCTGTTT
GCGGTTTGTT	MEME-2	NZ_CP050436.1	2574733	2574742	-	15.9901	2.15e-06	1	GCTGATTGTT
YGTKCGGTTT	MEME-3	NZ_CP050436.1	1654483	1654492	+	15.5347	2.16e-06	0.662	TGTGTGGTTT
AACAAACCGCHYGTSCKGTT	MEME-1	NZ_CP050436.1	130735	130754	+	6.31683	2.21e-06	0.818	ATCACACCGATCGTCTTGTC
YGTKCGGTTT	MEME-3	NZ_CP050436.1	5489803	5489812	-	15.4851	2.23e-06	0.662	TATGCAGTTT
AACAAACCGCHYGTSCKGTT	MEME-1	NZ_CP050436.1	5297627	5297646	-	6.23762	2.27e-06	0.818	AGCACACCGACTGGCTGGTC
AACAAACCGCHYGTSCKGTT	MEME-1	NZ_CP050436.1	1357628	1357647	-	6.22772	2.27e-06	0.818	AACATGCCGCACGTCCTGGT
AACAAACCGCHYGTSCKGTT	MEME-1	NZ_CP050438.1	2944	2963	-	6.18812	2.3e-06	0.818	AGCACACGGCTTGTGCTGTG
YGTKCGGTTT	MEME-3	NZ_CP050437.1	3421	3430	+	15.4059	2.36e-06	0.662	TGTTCCGTTT
YGTKCGGTTT	MEME-3	NZ_CP050437.1	8472	8481	+	15.4059	2.36e-06	0.662	TGTTCCGTTT
YGTKCGGTTT	MEME-3	NZ_CP050436.1	2594753	2594762	-	15.4059	2.36e-06	0.662	TGTTCCGTTT
YGTKCGGTTT	MEME-3	NZ_CP050436.1	2594790	2594799	+	15.4059	2.36e-06	0.662	TGTTCCGTTT
YGTKCGGTTT	MEME-3	NZ_CP050436.1	5438612	5438621	+	15.4059	2.36e-06	0.662	TGTTCCGTTT
AACAAACCGCHYGTSCKGTT	MEME-1	NZ_CP050436.1	3604141	3604160	+	6.08911	2.38e-06	0.818	ATTGAACCGCTTGTCCGGGT
AACAAACCGCHYGTSCKGTT	MEME-1	NZ_CP050436.1	1553485	1553504	+	6.07921	2.39e-06	0.818	AATAGACAGACAGTGCGTTT
AACAAACCGCHYGTSCKGTT	MEME-1	NZ_CP050436.1	1751118	1751137	+	5.9802	2.46e-06	0.818	AACATCGCGTCCGTGCGGTT
AACAAACCGCHYGTSCKGTT	MEME-1	NZ_CP050436.1	2008801	2008820	-	5.91089	2.52e-06	0.818	GATCAGCCGCATGGGCCGTT
AACAAACCGCHYGTSCKGTT	MEME-1	NZ_CP050436.1	4904650	4904669	+	5.89109	2.54e-06	0.818	TACGAACCGATCGTCTGGAT
AACAAACCGCHYGTSCKGTT	MEME-1	NZ_CP050436.1	3111703	3111722	+	5.70297	2.69e-06	0.818	AACCAACCGCCCTGCTCGTC
AACAAACCGCHYGTSCKGTT	MEME-1	NZ_CP050436.1	6076923	6076942	-	5.61386	2.75e-06	0.818	AACACACCGACCGTGCGGCC
AACAAACCGCHYGTSCKGTT	MEME-1	NZ_CP050436.1	1434289	1434308	+	5.53465	2.83e-06	0.818	AACATGCCGATCATGCGGAT
AACAAACCGCHYGTSCKGTT	MEME-1	NZ_CP050436.1	5115397	5115416	+	5.41584	2.93e-06	0.818	AACGACCCGGCTTTGCCGTT
AACAAACCGCHYGTSCKGTT	MEME-1	NZ_CP050436.1	42330	42349	-	5.36634	2.98e-06	0.818	ATCACACCGGATTTCCCGTT
AACAAACCGCHYGTSCKGTT	MEME-1	NZ_CP050436.1	4078210	4078229	+	5.33663	3.01e-06	0.818	GACGAACCGAAAGGGCCGTG
AACAAACCGCHYGTSCKGTT	MEME-1	NZ_CP050436.1	1849603	1849622	-	5.28713	3.06e-06	0.818	AAGAATCCGCCCTCCTTGTT
AACAAACCGCHYGTSCKGTT	MEME-1	NZ_CP050436.1	4765288	4765307	+	5.18812	3.15e-06	0.818	ACCGAACCGCCCATGCTGTG
AACAAACCGCHYGTSCKGTT	MEME-1	NZ_CP050436.1	4387855	4387874	-	5.08911	3.26e-06	0.818	GGCGAACCGCTTGGCCGGTC
AACAAACCGCHYGTSCKGTT	MEME-1	NZ_CP050436.1	6836269	6836288	-	5.0297	3.31e-06	0.818	AGTGAATCGACATTCCCGTT
AACAAACCGCHYGTSCKGTT	MEME-1	NZ_CP050436.1	4255915	4255934	-	5.0198	3.32e-06	0.818	ACGACACCGACCGTGCCGTT
AACAAACCGCHYGTSCKGTT	MEME-1	NZ_CP050436.1	4615867	4615886	-	5.0198	3.32e-06	0.818	AGCAACTCGCCAAGCTTGTT
AACAAACCGCHYGTSCKGTT	MEME-1	NZ_CP050436.1	2247616	2247635	-	4.91089	3.45e-06	0.818	GGTGTACCGATCGTGCCGTT
AACAAACCGCHYGTSCKGTT	MEME-1	NZ_CP050436.1	5485841	5485860	-	4.85149	3.5e-06	0.818	AAGGCACCGCACGTCCCGTT
AACAAACCGCHYGTSCKGTT	MEME-1	NZ_CP050436.1	4908598	4908617	-	4.83168	3.52e-06	0.818	AACACGCCGAACCTCCCGTT
AACAAACCGCHYGTSCKGTT	MEME-1	NZ_CP050439.1	16321	16340	-	4.79208	3.57e-06	0.818	ATCGCACCGTCCGTGCGGTT
YGTKCGGTTT	MEME-3	NZ_CP050436.1	684082	684091	+	15.3861	3.65e-06	0.662	TGTTCGGTTC
YGTKCGGTTT	MEME-3	NZ_CP050436.1	802618	802627	-	15.3861	3.65e-06	0.662	TGTTCGGTTC
YGTKCGGTTT	MEME-3	NZ_CP050436.1	964412	964421	-	15.3861	3.65e-06	0.662	TGTTCGGTTC
YGTKCGGTTT	MEME-3	NZ_CP050436.1	1204878	1204887	-	15.3861	3.65e-06	0.662	TGTTCGGTTC
YGTKCGGTTT	MEME-3	NZ_CP050436.1	1370874	1370883	-	15.3861	3.65e-06	0.662	TGTTCGGTTC
YGTKCGGTTT	MEME-3	NZ_CP050436.1	2139353	2139362	+	15.3861	3.65e-06	0.662	TGTTCGGTTC
YGTKCGGTTT	MEME-3	NZ_CP050436.1	2784255	2784264	-	15.3861	3.65e-06	0.662	TGTTCGGTTC
YGTKCGGTTT	MEME-3	NZ_CP050436.1	2819040	2819049	-	15.3861	3.65e-06	0.662	TGTTCGGTTC
YGTKCGGTTT	MEME-3	NZ_CP050436.1	3005352	3005361	-	15.3861	3.65e-06	0.662	TGTTCGGTTC
YGTKCGGTTT	MEME-3	NZ_CP050436.1	3056402	3056411	+	15.3861	3.65e-06	0.662	CGTGCGGTTT
YGTKCGGTTT	MEME-3	NZ_CP050436.1	3494508	3494517	+	15.3861	3.65e-06	0.662	TGTTCGGTTC
YGTKCGGTTT	MEME-3	NZ_CP050436.1	3915705	3915714	+	15.3861	3.65e-06	0.662	TGTTCGGTTC
YGTKCGGTTT	MEME-3	NZ_CP050436.1	4364085	4364094	-	15.3861	3.65e-06	0.662	CGTGCGGTTT
YGTKCGGTTT	MEME-3	NZ_CP050436.1	4762943	4762952	-	15.3861	3.65e-06	0.662	TGTTCGGTTC
YGTKCGGTTT	MEME-3	NZ_CP050436.1	5060875	5060884	+	15.3861	3.65e-06	0.662	TGTTCGGTTC
YGTKCGGTTT	MEME-3	NZ_CP050436.1	5231974	5231983	+	15.3861	3.65e-06	0.662	TGTTCGGTTC
YGTKCGGTTT	MEME-3	NZ_CP050436.1	5547039	5547048	+	15.3861	3.65e-06	0.662	TGTTCGGTTC
YGTKCGGTTT	MEME-3	NZ_CP050436.1	5745911	5745920	+	15.3861	3.65e-06	0.662	TGTTCGGTTC
YGTKCGGTTT	MEME-3	NZ_CP050436.1	6606654	6606663	-	15.3861	3.65e-06	0.662	TGTTCGGTTC
AACAAACCGCHYGTSCKGTT	MEME-1	NZ_CP050436.1	4371702	4371721	-	4.65347	3.73e-06	0.818	AACGAGCCGCCGGGGCTGTT
AACAAACCGCHYGTSCKGTT	MEME-1	NZ_CP050436.1	3866590	3866609	-	4.62376	3.76e-06	0.818	GACAAACCGACCAGCTGGGC
YGTKCGGTTT	MEME-3	NZ_CP050436.1	6702324	6702333	-	15.3762	3.77e-06	0.662	CATTCGGTTT
AACAAACCGCHYGTSCKGTT	MEME-1	NZ_CP050436.1	132637	132656	-	4.59406	3.79e-06	0.818	GACGAACAGACCTTGCAGTT
AACAAACCGCHYGTSCKGTT	MEME-1	NZ_CP050436.1	2095645	2095664	+	4.58416	3.81e-06	0.818	GACGAAGCCCCCATGCTGTT
GCGGTTTGTT	MEME-2	NZ_CP050436.1	956750	956759	-	15.4554	3.87e-06	1	GCGGTTTGGT
GCGGTTTGTT	MEME-2	NZ_CP050436.1	4175300	4175309	+	15.4554	3.87e-06	1	GCGGTTTGGT
GCGGTTTGTT	MEME-2	NZ_CP050436.1	5139605	5139614	+	15.4554	3.87e-06	1	GCGGTTTGCT
AACAAACCGCHYGTSCKGTT	MEME-1	NZ_CP050436.1	6664412	6664431	+	4.44554	3.97e-06	0.818	GATGAACCGCGCGGCTGCTT
GCGGTTTGTT	MEME-2	NZ_CP050436.1	363676	363685	-	15.4356	3.99e-06	1	ACGGTTTCTT
GCGGTTTGTT	MEME-2	NZ_CP050436.1	2264628	2264637	-	15.4356	3.99e-06	1	ACGGTTTCTT
GCGGTTTGTT	MEME-2	NZ_CP050436.1	2846507	2846516	-	15.4356	3.99e-06	1	ACGGTTTCTT
GCGGTTTGTT	MEME-2	NZ_CP050436.1	3221119	3221128	-	15.4356	3.99e-06	1	ACGGTTTCTT
GCGGTTTGTT	MEME-2	NZ_CP050436.1	3375590	3375599	+	15.4356	3.99e-06	1	ACGGTTTCTT
AACAAACCGCHYGTSCKGTT	MEME-1	NZ_CP050436.1	2853979	2853998	-	4.40594	4.02e-06	0.818	AGGAAACCGTGTTGCTTGGT
AACAAACCGCHYGTSCKGTT	MEME-1	NZ_CP050436.1	344849	344868	-	4.33663	4.13e-06	0.818	GGCACCCCGCTCTTCCCGTT
AACAAACCGCHYGTSCKGTT	MEME-1	NZ_CP050436.1	6120643	6120662	+	4.25743	4.21e-06	0.818	CGTCAACCGCCAGGCCTGTT
AACAAACCGCHYGTSCKGTT	MEME-1	NZ_CP050436.1	4057357	4057376	+	4.21782	4.26e-06	0.818	GACGACGCGCCCGTGTTGTT
AACAAACCGCHYGTSCKGTT	MEME-1	NZ_CP050436.1	4372998	4373017	+	4.21782	4.26e-06	0.818	GACACGACGAACGTCCTGTT
AACAAACCGCHYGTSCKGTT	MEME-1	NZ_CP050436.1	938243	938262	+	4.17822	4.32e-06	0.818	GACCACCCGCAGTTCCTGTT
AACAAACCGCHYGTSCKGTT	MEME-1	NZ_CP050436.1	1976980	1976999	+	4.16832	4.34e-06	0.818	ATCAAACCGCGCACCCTCTT
AACAAACCGCHYGTSCKGTT	MEME-1	NZ_CP050436.1	2791551	2791570	+	4.13861	4.39e-06	0.818	ACCAGGCCGAACTTCCGGTT
YGTKCGGTTT	MEME-3	NZ_CP050436.1	357597	357606	+	15.1683	4.46e-06	0.662	TGATCGGTTT
YGTKCGGTTT	MEME-3	NZ_CP050436.1	768183	768192	+	15.1683	4.46e-06	0.662	TGTTCTGTTC
YGTKCGGTTT	MEME-3	NZ_CP050436.1	1151576	1151585	+	15.1683	4.46e-06	0.662	CGTGCTGTTT
YGTKCGGTTT	MEME-3	NZ_CP050436.1	2404563	2404572	+	15.1683	4.46e-06	0.662	TGTTCTGTTC
YGTKCGGTTT	MEME-3	NZ_CP050436.1	3758541	3758550	+	15.1683	4.46e-06	0.662	CGTGCTGTTT
YGTKCGGTTT	MEME-3	NZ_CP050436.1	3980721	3980730	+	15.1683	4.46e-06	0.662	TGATCGGTTT
YGTKCGGTTT	MEME-3	NZ_CP050436.1	4430676	4430685	-	15.1683	4.46e-06	0.662	CGTGCTGTTT
YGTKCGGTTT	MEME-3	NZ_CP050436.1	6494837	6494846	-	15.1683	4.46e-06	0.662	TGTTCTGTTC
AACAAACCGCHYGTSCKGTT	MEME-1	NZ_CP050436.1	1389122	1389141	-	4.0396	4.5e-06	0.818	GACACACAGCCCGTGCGGTC
YGTKCGGTTT	MEME-3	NZ_CP050436.1	3107650	3107659	-	14.9505	4.57e-06	0.662	TGATCTGTTT
AACAAACCGCHYGTSCKGTT	MEME-1	NZ_CP050436.1	6351883	6351902	-	3.9901	4.58e-06	0.818	AACTACCCGTTCGGGATGTT
AACAAACCGCHYGTSCKGTT	MEME-1	NZ_CP050436.1	1981968	1981987	-	3.9703	4.61e-06	0.818	AACAAGCCGTACGTCTGGGG
AACAAACCGCHYGTSCKGTT	MEME-1	NZ_CP050436.1	2392312	2392331	+	3.9505	4.64e-06	0.818	ACCAGACCGAAGAGGCTGTT
AACAAACCGCHYGTSCKGTT	MEME-1	NZ_CP050436.1	6702321	6702340	+	3.88119	4.73e-06	0.818	TGGAAACCGAATGTCTGGCT
AACAAACCGCHYGTSCKGTT	MEME-1	NZ_CP050436.1	53525	53544	-	3.87129	4.74e-06	0.818	AGCGAACCGAGCAGCTTCTT
AACAAACCGCHYGTSCKGTT	MEME-1	NZ_CP050436.1	6351883	6351902	+	3.83168	4.79e-06	0.818	AACATCCCGAACGGGTAGTT
AACAAACCGCHYGTSCKGTT	MEME-1	NZ_CP050436.1	2896670	2896689	-	3.80198	4.84e-06	0.818	GACAAGCCGTTCGTCCTATA
AACAAACCGCHYGTSCKGTT	MEME-1	NZ_CP050436.1	3225184	3225203	+	3.79208	4.86e-06	0.818	AGCAGACCGACCTTGGAGTT
GCGGTTTGTT	MEME-2	NZ_CP050436.1	3307762	3307771	-	14.8317	4.9e-06	1	ACGGATTGTT
GCGGTTTGTT	MEME-2	NZ_CP050436.1	6180407	6180416	+	14.8317	4.9e-06	1	ACGGATTGTT
YGTKCGGTTT	MEME-3	NZ_CP050437.1	10236	10245	+	14.8119	5.08e-06	0.662	TGGTCGGTTT
YGTKCGGTTT	MEME-3	NZ_CP050436.1	711970	711979	-	14.8119	5.08e-06	0.662	TGGTCGGTTT
YGTKCGGTTT	MEME-3	NZ_CP050436.1	1108564	1108573	-	14.8119	5.08e-06	0.662	TGGTCGGTTT
YGTKCGGTTT	MEME-3	NZ_CP050436.1	1705011	1705020	+	14.8119	5.08e-06	0.662	TGGTCGGTTT
YGTKCGGTTT	MEME-3	NZ_CP050436.1	1815843	1815852	-	14.8119	5.08e-06	0.662	TGGTCGGTTT
YGTKCGGTTT	MEME-3	NZ_CP050436.1	1982470	1982479	+	14.8119	5.08e-06	0.662	TGGTCGGTTT
YGTKCGGTTT	MEME-3	NZ_CP050436.1	2029786	2029795	+	14.8119	5.08e-06	0.662	TGGTCGGTTT
YGTKCGGTTT	MEME-3	NZ_CP050436.1	2346256	2346265	+	14.8119	5.08e-06	0.662	TGGTCGGTTT
YGTKCGGTTT	MEME-3	NZ_CP050436.1	3866597	3866606	+	14.8119	5.08e-06	0.662	TGGTCGGTTT
YGTKCGGTTT	MEME-3	NZ_CP050436.1	5225217	5225226	-	14.8119	5.08e-06	0.662	TGGTCGGTTT
YGTKCGGTTT	MEME-3	NZ_CP050436.1	6502428	6502437	+	14.8119	5.08e-06	0.662	TGGTCGGTTT
AACAAACCGCHYGTSCKGTT	MEME-1	NZ_CP050436.1	1263102	1263121	-	3.62376	5.12e-06	0.818	GACAAAAGGCCCTTTCCGTT
AACAAACCGCHYGTSCKGTT	MEME-1	NZ_CP050436.1	1588897	1588916	+	3.61386	5.13e-06	0.818	GACAACCCGTTCCTGCCTTT
AACAAACCGCHYGTSCKGTT	MEME-1	NZ_CP050436.1	3685838	3685857	+	3.61386	5.13e-06	0.818	AACAACCCCTTCGTCTCGCT
AACAAACCGCHYGTSCKGTT	MEME-1	NZ_CP050436.1	5775431	5775450	+	3.61386	5.13e-06	0.818	ACCGAACCGTCGGGGCTGTT
AACAAACCGCHYGTSCKGTT	MEME-1	NZ_CP050436.1	503883	503902	+	3.59406	5.17e-06	0.818	GACATTCCGCCCATGATGTT
YGTKCGGTTT	MEME-3	NZ_CP050436.1	4005345	4005354	-	14.802	5.2e-06	0.662	CGTTCAGTTT
YGTKCGGTTT	MEME-3	NZ_CP050436.1	5264784	5264793	+	14.802	5.2e-06	0.662	CGTTCAGTTT
YGTKCGGTTT	MEME-3	NZ_CP050436.1	6343759	6343768	-	14.802	5.2e-06	0.662	CGTTCAGTTT
AACAAACCGCHYGTSCKGTT	MEME-1	NZ_CP050436.1	5329183	5329202	+	3.56436	5.22e-06	0.818	AGCAGACCGTCGGTCAGGTT
AACAAACCGCHYGTSCKGTT	MEME-1	NZ_CP050436.1	2857999	2858018	-	3.55446	5.24e-06	0.818	GATAAAGCGCACGTCCGTCT
AACAAACCGCHYGTSCKGTT	MEME-1	NZ_CP050436.1	6549275	6549294	+	3.54455	5.26e-06	0.818	AATAAGCCCACCATCCTGTC
AACAAACCGCHYGTSCKGTT	MEME-1	NZ_CP050436.1	958021	958040	+	3.45545	5.38e-06	0.818	AACAATCCGCCCGGACGGAT
AACAAACCGCHYGTSCKGTT	MEME-1	NZ_CP050436.1	6812503	6812522	+	3.45545	5.38e-06	0.818	GGCAAACCGCACAGCGGGAT
AACAAACCGCHYGTSCKGTT	MEME-1	NZ_CP050436.1	4089	4108	+	3.40594	5.46e-06	0.818	AACAGTCTGCTCAGGCTGTT
YGTKCGGTTT	MEME-3	NZ_CP050436.1	4104067	4104076	+	14.7822	5.53e-06	0.662	TGTGCCGTTT
YGTKCGGTTT	MEME-3	NZ_CP050436.1	5015972	5015981	+	14.7822	5.53e-06	0.662	TGTGCCGTTT
YGTKCGGTTT	MEME-3	NZ_CP050436.1	6405007	6405016	-	14.7822	5.53e-06	0.662	TGTGCCGTTT
YGTKCGGTTT	MEME-3	NZ_CP050436.1	6681713	6681722	-	14.7822	5.53e-06	0.662	TGTGCCGTTT
YGTKCGGTTT	MEME-3	NZ_CP050436.1	6700317	6700326	-	14.7822	5.53e-06	0.662	TGTGCCGTTT
GCGGTTTGTT	MEME-2	NZ_CP050437.1	18404	18413	+	14.8218	5.55e-06	1	GCTGTTTGCT
GCGGTTTGTT	MEME-2	NZ_CP050436.1	2444606	2444615	+	14.8218	5.55e-06	1	GCTGTTTGGT
GCGGTTTGTT	MEME-2	NZ_CP050436.1	3221661	3221670	+	14.8218	5.55e-06	1	GCTGTTTGGT
GCGGTTTGTT	MEME-2	NZ_CP050436.1	3911057	3911066	-	14.8218	5.55e-06	1	GCTGTTTGCT
YGTKCGGTTT	MEME-3	NZ_CP050436.1	6377026	6377035	+	14.7723	5.58e-06	0.662	TATTCCGTTT
AACAAACCGCHYGTSCKGTT	MEME-1	NZ_CP050436.1	5971939	5971958	+	3.32673	5.61e-06	0.818	GATGATCCGTATCTCCTGTT
GCGGTTTGTT	MEME-2	NZ_CP050436.1	5263566	5263575	+	14.6139	5.69e-06	1	ACGGATTTTT
AACAAACCGCHYGTSCKGTT	MEME-1	NZ_CP050436.1	248887	248906	+	3.24752	5.72e-06	0.818	AAGAAGCCGCGCGAGTCGTT
AACAAACCGCHYGTSCKGTT	MEME-1	NZ_CP050436.1	619352	619371	-	3.24752	5.72e-06	0.818	GACGAACCGCACGACCTGGT
AACAAACCGCHYGTSCKGTT	MEME-1	NZ_CP050436.1	1784187	1784206	+	3.24752	5.72e-06	0.818	AACAGACCGATCTTGCCGCC
AACAAACCGCHYGTSCKGTT	MEME-1	NZ_CP050436.1	6599147	6599166	-	3.23762	5.75e-06	0.818	AGGAAGCCGATCGTGCCCTT
AACAAACCGCHYGTSCKGTT	MEME-1	NZ_CP050436.1	4130783	4130802	-	3.20792	5.82e-06	0.818	GTCGAGCCGCTCGTCCGGTT
AACAAACCGCHYGTSCKGTT	MEME-1	NZ_CP050436.1	277615	277634	+	3.19802	5.84e-06	0.818	AACGGACCGTCCTTGCGGGT
AACAAACCGCHYGTSCKGTT	MEME-1	NZ_CP050436.1	1746010	1746029	+	3.17822	5.88e-06	0.818	GGCAAACCGCCCGGCGCTTT
AACAAACCGCHYGTSCKGTT	MEME-1	NZ_CP050436.1	1392121	1392140	-	3.16832	5.9e-06	0.818	ATCACGCCGTGTTTGCGGTT
GCGGTTTGTT	MEME-2	NZ_CP050438.1	7129	7138	-	14.604	5.95e-06	1	GCTGTTTTGT
GCGGTTTGTT	MEME-2	NZ_CP050436.1	2356170	2356179	+	14.604	5.95e-06	1	GCTGTTTTCT
GCGGTTTGTT	MEME-2	NZ_CP050436.1	6831440	6831449	+	14.604	5.95e-06	1	GCTGTTTTGT
AACAAACCGCHYGTSCKGTT	MEME-1	NZ_CP050439.1	17456	17475	+	3.09901	6.01e-06	0.818	GACACACGGCGCGTGCTGGT
AACAAACCGCHYGTSCKGTT	MEME-1	NZ_CP050436.1	3729217	3729236	-	3.09901	6.01e-06	0.818	GAGAAGCCGATCATCTTGAT
AACAAACCGCHYGTSCKGTT	MEME-1	NZ_CP050436.1	2284502	2284521	+	3.0495	6.08e-06	0.818	GACGCACCGCCTGTCCGGCT
AACAAACCGCHYGTSCKGTT	MEME-1	NZ_CP050436.1	2961594	2961613	+	3.0495	6.08e-06	0.818	GACATCGCGCCCGTCCGGTT
AACAAACCGCHYGTSCKGTT	MEME-1	NZ_CP050436.1	6704737	6704756	+	3.0198	6.16e-06	0.818	AGTGAACCGAGAAGACGGTT
AACAAACCGCHYGTSCKGTT	MEME-1	NZ_CP050436.1	357821	357840	+	2.9802	6.24e-06	0.818	AACAAGCCGATCACGTCGCT
AACAAACCGCHYGTSCKGTT	MEME-1	NZ_CP050436.1	3160348	3160367	+	2.93069	6.34e-06	0.818	GACGACCCGATCATCTTCTT
AACAAACCGCHYGTSCKGTT	MEME-1	NZ_CP050436.1	6409567	6409586	-	2.93069	6.34e-06	0.818	CATCAACCGCCCTACCTGTT
YGTKCGGTTT	MEME-3	NZ_CP050436.1	1707498	1707507	+	14.7624	6.41e-06	0.662	TGTGCGGTTC
YGTKCGGTTT	MEME-3	NZ_CP050436.1	2436146	2436155	-	14.7624	6.41e-06	0.662	TGTGCGGTTC
YGTKCGGTTT	MEME-3	NZ_CP050436.1	2510364	2510373	+	14.7624	6.41e-06	0.662	TGTGCGGTTC
YGTKCGGTTT	MEME-3	NZ_CP050436.1	2592473	2592482	+	14.7624	6.41e-06	0.662	TGTGCGGTTC
YGTKCGGTTT	MEME-3	NZ_CP050436.1	2937275	2937284	-	14.7624	6.41e-06	0.662	TGTGCGGTTC
YGTKCGGTTT	MEME-3	NZ_CP050436.1	3016622	3016631	+	14.7624	6.41e-06	0.662	TGTGCGGTTC
YGTKCGGTTT	MEME-3	NZ_CP050436.1	3537404	3537413	-	14.7624	6.41e-06	0.662	TGTGCGGTTC
YGTKCGGTTT	MEME-3	NZ_CP050436.1	3618740	3618749	+	14.7624	6.41e-06	0.662	TGTGCGGTTC
YGTKCGGTTT	MEME-3	NZ_CP050436.1	3759415	3759424	+	14.7624	6.41e-06	0.662	TGTGCGGTTC
YGTKCGGTTT	MEME-3	NZ_CP050436.1	4483238	4483247	+	14.7624	6.41e-06	0.662	TGTGCGGTTC
YGTKCGGTTT	MEME-3	NZ_CP050436.1	4585210	4585219	+	14.7624	6.41e-06	0.662	TGTGCGGTTC
YGTKCGGTTT	MEME-3	NZ_CP050436.1	4602562	4602571	-	14.7624	6.41e-06	0.662	TGTGCGGTTC
YGTKCGGTTT	MEME-3	NZ_CP050436.1	4676893	4676902	-	14.7624	6.41e-06	0.662	TGTGCGGTTC
YGTKCGGTTT	MEME-3	NZ_CP050436.1	5406148	5406157	-	14.7624	6.41e-06	0.662	TGTGCGGTTC
YGTKCGGTTT	MEME-3	NZ_CP050436.1	5997481	5997490	+	14.7624	6.41e-06	0.662	TGTGCGGTTC
YGTKCGGTTT	MEME-3	NZ_CP050436.1	6082227	6082236	-	14.7624	6.41e-06	0.662	TGTGCGGTTC
YGTKCGGTTT	MEME-3	NZ_CP050436.1	6313468	6313477	+	14.7624	6.41e-06	0.662	TGTGCGGTTC
AACAAACCGCHYGTSCKGTT	MEME-1	NZ_CP050436.1	5740087	5740106	-	2.86139	6.45e-06	0.818	GACGAGCCGTACGTGCTGAT
AACAAACCGCHYGTSCKGTT	MEME-1	NZ_CP050436.1	5287469	5287488	+	2.70297	6.77e-06	0.818	GTCCAACTGCTCTTCTGGTT
YGTKCGGTTT	MEME-3	NZ_CP050436.1	2999114	2999123	-	14.7525	6.86e-06	0.662	CATGCGGTTT
YGTKCGGTTT	MEME-3	NZ_CP050436.1	4006507	4006516	-	14.7525	6.86e-06	0.662	TATTCGGTTC
YGTKCGGTTT	MEME-3	NZ_CP050436.1	5229930	5229939	-	14.7525	6.86e-06	0.662	CATGCGGTTT
AACAAACCGCHYGTSCKGTT	MEME-1	NZ_CP050436.1	6642676	6642695	-	2.64356	6.88e-06	0.818	GACAAGCCGACGGGGCTCTT
YGTKCGGTTT	MEME-3	NZ_CP050436.1	202114	202123	+	14.6832	6.88e-06	0.662	TATGTTGTTT
AACAAACCGCHYGTSCKGTT	MEME-1	NZ_CP050436.1	6136769	6136788	+	2.62376	6.92e-06	0.818	GACGAAGCGCATTGGCAGTT
GCGGTTTGTT	MEME-2	NZ_CP050436.1	494147	494156	-	14.0792	6.97e-06	1	GCGGATTCTT
GCGGTTTGTT	MEME-2	NZ_CP050436.1	1849613	1849622	+	14.0792	6.97e-06	1	GCGGATTCTT
GCGGTTTGTT	MEME-2	NZ_CP050436.1	4604146	4604155	+	14.0792	6.97e-06	1	GCGGATTCTT
GCGGTTTGTT	MEME-2	NZ_CP050436.1	4636666	4636675	+	14.0792	6.97e-06	1	GCGGATTCTT
GCGGTTTGTT	MEME-2	NZ_CP050436.1	5682034	5682043	-	14.0792	6.97e-06	1	GCGGATTCTT
GCGGTTTGTT	MEME-2	NZ_CP050436.1	6145103	6145112	-	14.0792	6.97e-06	1	GCGGATTCTT
GCGGTTTGTT	MEME-2	NZ_CP050436.1	6423061	6423070	+	14.0792	6.97e-06	1	GCGGATTCTT
GCGGTTTGTT	MEME-2	NZ_CP050436.1	6840056	6840065	-	14.0792	6.97e-06	1	GCGGATTCTT
AACAAACCGCHYGTSCKGTT	MEME-1	NZ_CP050436.1	6708543	6708562	+	2.59406	7e-06	0.818	TGCAAACGGCGTGTGTGGTC
AACAAACCGCHYGTSCKGTT	MEME-1	NZ_CP050436.1	3047023	3047042	+	2.54455	7.11e-06	0.818	GAGCAACCGTTCTTCCTGGT
AACAAACCGCHYGTSCKGTT	MEME-1	NZ_CP050436.1	545638	545657	-	2.52475	7.15e-06	0.818	AGCGAACCCTCCAGGTCGTT
AACAAACCGCHYGTSCKGTT	MEME-1	NZ_CP050436.1	3119581	3119600	-	2.51485	7.16e-06	0.818	GAGAAGCCGTACGCCTGGTT
AACAAACCGCHYGTSCKGTT	MEME-1	NZ_CP050436.1	6806895	6806914	+	2.51485	7.16e-06	0.818	AGCAGACCGATCAGCTCGCT
AACAAACCGCHYGTSCKGTT	MEME-1	NZ_CP050436.1	1484334	1484353	-	2.42574	7.36e-06	0.818	GACGAAGCCCTCGGGCGGTT
AACAAACCGCHYGTSCKGTT	MEME-1	NZ_CP050436.1	4274771	4274790	+	2.42574	7.36e-06	0.818	ATCAAGCCGAGCTTCCTGTG
AACAAACCGCHYGTSCKGTT	MEME-1	NZ_CP050436.1	5763002	5763021	+	2.40594	7.4e-06	0.818	GCCAACTCGCCCTTCCTGTT
AACAAACCGCHYGTSCKGTT	MEME-1	NZ_CP050436.1	4284277	4284296	-	2.39604	7.43e-06	0.818	GCCAACCCGCTCTTCCTGTC
AACAAACCGCHYGTSCKGTT	MEME-1	NZ_CP050436.1	6001801	6001820	+	2.37624	7.48e-06	0.818	GACAAGCCGTTCTTCCTCAT
AACAAACCGCHYGTSCKGTT	MEME-1	NZ_CP050436.1	4919505	4919524	-	2.34653	7.55e-06	0.818	GAGAAACCGAACATCCGGGA
AACAAACCGCHYGTSCKGTT	MEME-1	NZ_CP050436.1	5075861	5075880	-	2.34653	7.55e-06	0.818	CACGAACCGATCTCCTCGTT
AACAAACCGCHYGTSCKGTT	MEME-1	NZ_CP050436.1	533222	533241	-	2.33663	7.56e-06	0.818	AACAGACCGTCCGTGCCGCC
AACAAACCGCHYGTSCKGTT	MEME-1	NZ_CP050436.1	4740313	4740332	+	2.33663	7.56e-06	0.818	GGCACGCCGTCCATGTCGTT
GCGGTTTGTT	MEME-2	NZ_CP050436.1	2345277	2345286	-	13.6634	7.64e-06	1	ACGGTTTGGT
GCGGTTTGTT	MEME-2	NZ_CP050436.1	5916030	5916039	-	13.6634	7.64e-06	1	ACGGTTTGGT
YGTKCGGTTT	MEME-3	NZ_CP050437.1	15546	15555	+	14.5446	7.66e-06	0.662	TGAGCGGTTT
YGTKCGGTTT	MEME-3	NZ_CP050436.1	1392809	1392818	-	14.5446	7.66e-06	0.662	TGTGCTGTTC
YGTKCGGTTT	MEME-3	NZ_CP050436.1	1958438	1958447	-	14.5446	7.66e-06	0.662	TGAGCGGTTT
YGTKCGGTTT	MEME-3	NZ_CP050436.1	2576639	2576648	+	14.5446	7.66e-06	0.662	TGTGCTGTTC
YGTKCGGTTT	MEME-3	NZ_CP050436.1	2682495	2682504	-	14.5446	7.66e-06	0.662	TGTGCTGTTC
YGTKCGGTTT	MEME-3	NZ_CP050436.1	3002659	3002668	+	14.5446	7.66e-06	0.662	TGAGCGGTTT
YGTKCGGTTT	MEME-3	NZ_CP050436.1	3876082	3876091	+	14.5446	7.66e-06	0.662	TGAGCGGTTT
YGTKCGGTTT	MEME-3	NZ_CP050436.1	4049490	4049499	-	14.5446	7.66e-06	0.662	TGTGCTGTTC
YGTKCGGTTT	MEME-3	NZ_CP050436.1	4425408	4425417	-	14.5446	7.66e-06	0.662	TGAGCGGTTT
YGTKCGGTTT	MEME-3	NZ_CP050436.1	5450585	5450594	+	14.5446	7.66e-06	0.662	TGTGCTGTTC
YGTKCGGTTT	MEME-3	NZ_CP050436.1	5711666	5711675	-	14.5446	7.66e-06	0.662	TGTGCTGTTC
YGTKCGGTTT	MEME-3	NZ_CP050436.1	5838583	5838592	-	14.5446	7.66e-06	0.662	TGTGCTGTTC
YGTKCGGTTT	MEME-3	NZ_CP050436.1	6185306	6185315	-	14.5446	7.66e-06	0.662	TGTGCTGTTC
YGTKCGGTTT	MEME-3	NZ_CP050436.1	6409876	6409885	+	14.5446	7.66e-06	0.662	TGTGCTGTTC
YGTKCGGTTT	MEME-3	NZ_CP050436.1	6612348	6612357	+	14.5446	7.66e-06	0.662	TGTGCTGTTC
AACAAACCGCHYGTSCKGTT	MEME-1	NZ_CP050436.1	3648565	3648584	+	2.25743	7.71e-06	0.818	AACCTACCGTGCATGCTGCT
AACAAACCGCHYGTSCKGTT	MEME-1	NZ_CP050436.1	720606	720625	-	2.23762	7.76e-06	0.818	AAGAAGCCGAGCTTCCCCTT
AACAAACCGCHYGTSCKGTT	MEME-1	NZ_CP050436.1	4903828	4903847	+	2.22772	7.79e-06	0.818	GACAAGCCGCTCTTCCTGGC
YGTKCGGTTT	MEME-3	NZ_CP050436.1	622448	622457	-	14.5347	7.89e-06	0.662	TATTCTGTTC
YGTKCGGTTT	MEME-3	NZ_CP050436.1	4616651	4616660	+	14.5347	7.89e-06	0.662	CATGCTGTTT
YGTKCGGTTT	MEME-3	NZ_CP050436.1	6147456	6147465	-	14.5347	7.89e-06	0.662	TATTCTGTTC
YGTKCGGTTT	MEME-3	NZ_CP050436.1	6804099	6804108	+	14.3267	8.06e-06	0.662	TGAGCTGTTT
AACAAACCGCHYGTSCKGTT	MEME-1	NZ_CP050436.1	1140298	1140317	-	2.06931	8.14e-06	0.818	AACAACCAGATCCTGCGCTT
AACAAACCGCHYGTSCKGTT	MEME-1	NZ_CP050436.1	211423	211442	+	2.05941	8.16e-06	0.818	AGCAGGGCGCCCGTCTTGTT
YGTKCGGTTT	MEME-3	NZ_CP050436.1	1543836	1543845	-	14.2376	8.21e-06	0.662	TGTCTGGTTT
AACAAACCGCHYGTSCKGTT	MEME-1	NZ_CP050436.1	1263098	1263117	+	2.0396	8.22e-06	0.818	ACCAAACGGAAAGGGCCTTT
AACAAACCGCHYGTSCKGTT	MEME-1	NZ_CP050436.1	6030712	6030731	+	2.0297	8.25e-06	0.818	ATCAACCCGCGCATCCGGTC
AACAAACCGCHYGTSCKGTT	MEME-1	NZ_CP050436.1	2434180	2434199	-	2.0099	8.31e-06	0.818	AACACGCCGTCGATCTCGTT
GCGGTTTGTT	MEME-2	NZ_CP050436.1	390849	390858	+	13.4455	8.32e-06	1	GCTGATTCTT
GCGGTTTGTT	MEME-2	NZ_CP050436.1	6291790	6291799	-	13.4455	8.32e-06	1	GCTGATTCTT
AACAAACCGCHYGTSCKGTT	MEME-1	NZ_CP050436.1	875850	875869	+	2	8.34e-06	0.818	GAGAAGCCGTTCGGGCTCTT
AACAAACCGCHYGTSCKGTT	MEME-1	NZ_CP050436.1	4762359	4762378	-	2	8.34e-06	0.818	CATAACCTGCACGGCCTGTT
YGTKCGGTTT	MEME-3	NZ_CP050436.1	1560901	1560910	-	14.2178	8.34e-06	0.662	CGTTTGGTTT
AACAAACCGCHYGTSCKGTT	MEME-1	NZ_CP050436.1	3816854	3816873	+	1.9901	8.36e-06	0.818	AGCAGCCCGTACATGATGTT
AACAAACCGCHYGTSCKGTT	MEME-1	NZ_CP050436.1	437506	437525	+	1.93069	8.5e-06	0.818	GTCAAACCCTTCATCCGGTG
AACAAACCGCHYGTSCKGTT	MEME-1	NZ_CP050436.1	1008317	1008336	+	1.92079	8.52e-06	0.818	AACAACACGCCGGTGTTCTT
GCGGTTTGTT	MEME-2	NZ_CP050436.1	29912	29921	-	13.0297	8.58e-06	1	ACTGTTTGGT
GCGGTTTGTT	MEME-2	NZ_CP050436.1	2552398	2552407	+	13.0297	8.58e-06	1	ACTGTTTGGT
GCGGTTTGTT	MEME-2	NZ_CP050436.1	3622638	3622647	-	13.0297	8.58e-06	1	ACTGTTTGCT
AACAAACCGCHYGTSCKGTT	MEME-1	NZ_CP050436.1	4610018	4610037	-	1.89109	8.58e-06	0.818	GACAAGCCGTGCGTGCTCTG
AACAAACCGCHYGTSCKGTT	MEME-1	NZ_CP050436.1	6750504	6750523	-	1.89109	8.58e-06	0.818	GGCAAGCCGTGATTCCGGTG
AACAAACCGCHYGTSCKGTT	MEME-1	NZ_CP050436.1	1788956	1788975	-	1.88119	8.6e-06	0.818	AAGAAACGGCATGTCCGCTC
AACAAACCGCHYGTSCKGTT	MEME-1	NZ_CP050436.1	841012	841031	-	1.86139	8.67e-06	0.818	AAGAAGCCGATGGTGTTGTA
AACAAACCGCHYGTSCKGTT	MEME-1	NZ_CP050436.1	6348677	6348696	-	1.86139	8.67e-06	0.818	AGCACACCGCCCGAGTTGAT
AACAAACCGCHYGTSCKGTT	MEME-1	NZ_CP050436.1	4364331	4364350	-	1.84158	8.73e-06	0.818	GACGAACGGCTCTCGCCGTT
AACAAACCGCHYGTSCKGTT	MEME-1	NZ_CP050438.1	7001	7020	-	1.83168	8.76e-06	0.818	CCGAAACCGAACGGGCCGTT
AACAAACCGCHYGTSCKGTT	MEME-1	NZ_CP050436.1	800946	800965	-	1.82178	8.79e-06	0.818	GACGAACCCTTCGTCTCCTT
AACAAACCGCHYGTSCKGTT	MEME-1	NZ_CP050436.1	6208607	6208626	+	1.70297	9.07e-06	0.818	AACGAATAGCAGTTGCTGTT
AACAAACCGCHYGTSCKGTT	MEME-1	NZ_CP050436.1	1573175	1573194	+	1.66337	9.21e-06	0.818	ACCAGACTGCGCGGGTTGTT
YGTKCGGTTT	MEME-3	NZ_CP050436.1	117739	117748	+	14.1881	9.23e-06	0.662	TATCCAGTTT
YGTKCGGTTT	MEME-3	NZ_CP050436.1	592575	592584	-	14.1881	9.23e-06	0.662	TGGGCGGTTT
YGTKCGGTTT	MEME-3	NZ_CP050436.1	1990495	1990504	+	14.1881	9.23e-06	0.662	TGGGCGGTTT
YGTKCGGTTT	MEME-3	NZ_CP050436.1	4837413	4837422	-	14.1881	9.23e-06	0.662	TGGGCGGTTT
YGTKCGGTTT	MEME-3	NZ_CP050436.1	5045121	5045130	-	14.1881	9.23e-06	0.662	TGGGCGGTTT
AACAAACCGCHYGTSCKGTT	MEME-1	NZ_CP050436.1	3279597	3279616	+	1.65347	9.24e-06	0.818	CACAACCCGACCGGGCGGGT
AACAAACCGCHYGTSCKGTT	MEME-1	NZ_CP050436.1	834782	834801	-	1.63366	9.29e-06	0.818	GAGAAACAGACCTTGCCGGT
AACAAACCGCHYGTSCKGTT	MEME-1	NZ_CP050436.1	2794876	2794895	-	1.62376	9.32e-06	0.818	AGCCAGCCGCCCATGTTCTT
AACAAACCGCHYGTSCKGTT	MEME-1	NZ_CP050438.1	13486	13505	-	1.58416	9.46e-06	0.818	AACACACCGTCAATCCGGCA
AACAAACCGCHYGTSCKGTT	MEME-1	NZ_CP050436.1	4994460	4994479	-	1.57426	9.48e-06	0.818	GAGGACCCGTCCGTCTGGTT
AACAAACCGCHYGTSCKGTT	MEME-1	NZ_CP050436.1	1143509	1143528	-	1.50495	9.62e-06	0.818	AACAATCCGGACGGGTCGGT
AACAAACCGCHYGTSCKGTT	MEME-1	NZ_CP050436.1	2955705	2955724	+	1.50495	9.62e-06	0.818	AACCAACTGCTTCTATCGTT
AACAAACCGCHYGTSCKGTT	MEME-1	NZ_CP050436.1	577667	577686	+	1.47525	9.7e-06	0.818	AGCAGACCGAGCGGCCCGGT
AACAAACCGCHYGTSCKGTT	MEME-1	NZ_CP050436.1	5171717	5171736	-	1.47525	9.7e-06	0.818	AGCAACCCGTGCGGGCCGGT
AACAAACCGCHYGTSCKGTT	MEME-1	NZ_CP050436.1	1990488	1990507	-	1.46535	9.73e-06	0.818	ATCAAACCGCCCACCCCGTC
YGTKCGGTTT	MEME-3	NZ_CP050436.1	210858	210867	+	14.1782	9.8e-06	0.662	CGTGCAGTTT
YGTKCGGTTT	MEME-3	NZ_CP050436.1	1214423	1214432	+	14.1782	9.8e-06	0.662	TGTTCAGTTC
YGTKCGGTTT	MEME-3	NZ_CP050436.1	5522937	5522946	+	14.1782	9.8e-06	0.662	TGTTCAGTTC
YGTKCGGTTT	MEME-3	NZ_CP050436.1	6000186	6000195	+	14.1782	9.8e-06	0.662	CGTGCAGTTT
YGTKCGGTTT	MEME-3	NZ_CP050436.1	6460577	6460586	+	14.1782	9.8e-06	0.662	TGTTCAGTTC
AACAAACCGCHYGTSCKGTT	MEME-1	NZ_CP050436.1	2008797	2008816	+	1.44554	9.82e-06	0.818	AGCGAACGGCCCATGCGGCT
AACAAACCGCHYGTSCKGTT	MEME-1	NZ_CP050436.1	3265486	3265505	-	1.44554	9.82e-06	0.818	AACGAATCGCCCTGGCGGGT
YGTKCGGTTT	MEME-3	NZ_CP050436.1	1261027	1261036	-	14.1485	9.98e-06	0.662	TATGCCGTTT
YGTKCGGTTT	MEME-3	NZ_CP050436.1	4591357	4591366	-	14.1485	9.98e-06	0.662	TATGCCGTTT
AACAAACCGCHYGTSCKGTT	MEME-1	NZ_CP050436.1	5680189	5680208	+	1.39604	9.98e-06	0.818	GACTCACCGTTCGTCTGGCT
AACAAACCGCHYGTSCKGTT	MEME-1	NZ_CP050436.1	1367999	1368018	-	1.38614	1e-05	0.818	AGCATGCCGATCACGCGGTT
AACAAACCGCHYGTSCKGTT	MEME-1	NZ_CP050436.1	3218251	3218270	+	1.36634	1.01e-05	0.818	CGCAAACCACCCATGTGGGT
AACAAACCGCHYGTSCKGTT	MEME-1	NZ_CP050436.1	3389723	3389742	-	1.33663	1.01e-05	0.818	GTGAAACCGAGATCGCTGTT
AACAAACCGCHYGTSCKGTT	MEME-1	NZ_CP050436.1	1613659	1613678	+	1.29703	1.02e-05	0.818	AGCATCCCGACCGTGCGGCT
AACAAACCGCHYGTSCKGTT	MEME-1	NZ_CP050436.1	340033	340052	-	1.28713	1.02e-05	0.818	AAGAACCCCAACGTCGTGTT
GCGGTTTGTT	MEME-2	NZ_CP050437.1	15549	15558	+	12.9109	1.03e-05	1	GCGGTTTCGT
GCGGTTTGTT	MEME-2	NZ_CP050436.1	53754	53763	+	12.9109	1.03e-05	1	GCGGTTTCGT
GCGGTTTGTT	MEME-2	NZ_CP050436.1	472630	472639	-	12.9109	1.03e-05	1	GCGGTTTCCT
GCGGTTTGTT	MEME-2	NZ_CP050436.1	1030646	1030655	-	12.9109	1.03e-05	1	GCGGTTTCGT
GCGGTTTGTT	MEME-2	NZ_CP050436.1	2074528	2074537	-	12.9109	1.03e-05	1	GCGGTTTCCT
GCGGTTTGTT	MEME-2	NZ_CP050436.1	2139425	2139434	-	12.9109	1.03e-05	1	GCGGTTTCGT
GCGGTTTGTT	MEME-2	NZ_CP050436.1	2408200	2408209	+	12.9109	1.03e-05	1	GCGGTTTCCT
GCGGTTTGTT	MEME-2	NZ_CP050436.1	2930810	2930819	-	12.9109	1.03e-05	1	GCGGTTTCGT
GCGGTTTGTT	MEME-2	NZ_CP050436.1	3198380	3198389	+	12.9109	1.03e-05	1	GCGGTTTCGT
GCGGTTTGTT	MEME-2	NZ_CP050436.1	3270515	3270524	+	12.9109	1.03e-05	1	GCGGTTTCCT
GCGGTTTGTT	MEME-2	NZ_CP050436.1	3436065	3436074	+	12.9109	1.03e-05	1	GCGGTTTCCT
GCGGTTTGTT	MEME-2	NZ_CP050436.1	3471046	3471055	-	12.9109	1.03e-05	1	GCGGTTTCGT
GCGGTTTGTT	MEME-2	NZ_CP050436.1	3575545	3575554	+	12.9109	1.03e-05	1	GCGGTTTCCT
GCGGTTTGTT	MEME-2	NZ_CP050436.1	4091004	4091013	-	12.9109	1.03e-05	1	GCGGTTTCCT
GCGGTTTGTT	MEME-2	NZ_CP050436.1	4201849	4201858	-	12.9109	1.03e-05	1	GCGGTTTCCT
GCGGTTTGTT	MEME-2	NZ_CP050436.1	4248234	4248243	+	12.9109	1.03e-05	1	GCGGTTTCCT
GCGGTTTGTT	MEME-2	NZ_CP050436.1	4589179	4589188	-	12.9109	1.03e-05	1	GCGGTTTCGT
GCGGTTTGTT	MEME-2	NZ_CP050436.1	4837410	4837419	-	12.9109	1.03e-05	1	GCGGTTTCGT
GCGGTTTGTT	MEME-2	NZ_CP050436.1	4886005	4886014	-	12.9109	1.03e-05	1	GCGGTTTCCT
GCGGTTTGTT	MEME-2	NZ_CP050436.1	5021190	5021199	-	12.9109	1.03e-05	1	GCGGTTTCGT
GCGGTTTGTT	MEME-2	NZ_CP050436.1	5201694	5201703	-	12.9109	1.03e-05	1	GCGGTTTCCT
GCGGTTTGTT	MEME-2	NZ_CP050436.1	5991494	5991503	+	12.9109	1.03e-05	1	GCGGTTTCGT
GCGGTTTGTT	MEME-2	NZ_CP050436.1	6531864	6531873	-	12.9109	1.03e-05	1	GCGGTTTCGT
GCGGTTTGTT	MEME-2	NZ_CP050436.1	6592772	6592781	-	12.9109	1.03e-05	1	GCGGTTTCGT
GCGGTTTGTT	MEME-2	NZ_CP050436.1	6667843	6667852	+	12.9109	1.03e-05	1	GCGGTTTCGT
GCGGTTTGTT	MEME-2	NZ_CP050436.1	6799733	6799742	+	12.9109	1.03e-05	1	GCGGTTTCGT
AACAAACCGCHYGTSCKGTT	MEME-1	NZ_CP050436.1	5037586	5037605	+	1.27723	1.03e-05	0.818	AGCGACCCGTTCGTCCTGCT
AACAAACCGCHYGTSCKGTT	MEME-1	NZ_CP050436.1	3842771	3842790	-	1.25743	1.03e-05	0.818	GACGACCCGTACGTCCGGGT
AACAAACCGCHYGTSCKGTT	MEME-1	NZ_CP050436.1	4489534	4489553	-	1.25743	1.03e-05	0.818	GACCCACCGCCCTTGCGGGT
AACAAACCGCHYGTSCKGTT	MEME-1	NZ_CP050436.1	1895347	1895366	-	1.24752	1.04e-05	0.818	AGTACACGGCCCGTGCGGTC
AACAAACCGCHYGTSCKGTT	MEME-1	NZ_CP050436.1	6422847	6422866	-	1.18812	1.06e-05	0.818	AACCAACCGAACAGCTTCTG
AACAAACCGCHYGTSCKGTT	MEME-1	NZ_CP050436.1	5003204	5003223	+	1.12871	1.07e-05	0.818	GACGTACCGATCACCTGGTT
AACAAACCGCHYGTSCKGTT	MEME-1	NZ_CP050436.1	176671	176690	+	1.08911	1.08e-05	0.818	AACAACCCGATCCGCCCGTC
AACAAACCGCHYGTSCKGTT	MEME-1	NZ_CP050436.1	1573175	1573194	-	1.08911	1.08e-05	0.818	AACAACCCGCGCAGTCTGGT
AACAAACCGCHYGTSCKGTT	MEME-1	NZ_CP050436.1	5867747	5867766	-	1.08911	1.08e-05	0.818	AACACACTGCTGAAGCTGTT
AACAAACCGCHYGTSCKGTT	MEME-1	NZ_CP050436.1	5439062	5439081	-	1.06931	1.09e-05	0.818	GACGAACCGCTCGGGCGCGT
AACAAACCGCHYGTSCKGTT	MEME-1	NZ_CP050436.1	336350	336369	-	1.05941	1.1e-05	0.818	AGCCACCCGCTCTTCCTGTA
AACAAACCGCHYGTSCKGTT	MEME-1	NZ_CP050436.1	6606958	6606977	-	1.05941	1.1e-05	0.818	AGGAAGCCGATCGCCCCGTT
AACAAACCGCHYGTSCKGTT	MEME-1	NZ_CP050436.1	2984931	2984950	-	1.0396	1.1e-05	0.818	ATCAAGCCGCATTTTGGGTT
AACAAACCGCHYGTSCKGTT	MEME-1	NZ_CP050436.1	4765292	4765311	-	1.0396	1.1e-05	0.818	CGCACACAGCATGGGCGGTT
YGTKCGGTTT	MEME-3	NZ_CP050436.1	563705	563714	-	14.0891	1.11e-05	0.662	CGTCCGGTTT
YGTKCGGTTT	MEME-3	NZ_CP050436.1	1356657	1356666	+	14.0891	1.11e-05	0.662	CGTCCGGTTT
YGTKCGGTTT	MEME-3	NZ_CP050436.1	1608341	1608350	-	14.0891	1.11e-05	0.662	CGTCCGGTTT
YGTKCGGTTT	MEME-3	NZ_CP050436.1	1692691	1692700	-	14.0891	1.11e-05	0.662	CGTCCGGTTT
YGTKCGGTTT	MEME-3	NZ_CP050436.1	2386031	2386040	-	14.0891	1.11e-05	0.662	CGTCCGGTTT
YGTKCGGTTT	MEME-3	NZ_CP050436.1	4751968	4751977	-	14.0891	1.11e-05	0.662	CGTCCGGTTT
YGTKCGGTTT	MEME-3	NZ_CP050436.1	5756071	5756080	-	14.0891	1.11e-05	0.662	CGTCCGGTTT
YGTKCGGTTT	MEME-3	NZ_CP050436.1	6435202	6435211	+	14.0891	1.11e-05	0.662	CGTCCGGTTT
AACAAACCGCHYGTSCKGTT	MEME-1	NZ_CP050436.1	1096493	1096512	-	0.990099	1.12e-05	0.818	ACAAAACCGGCTTTGTGCTT
AACAAACCGCHYGTSCKGTT	MEME-1	NZ_CP050436.1	5295745	5295764	-	0.950495	1.13e-05	0.818	GATCAGCCGTCGATGCGGTT
AACAAACCGCHYGTSCKGTT	MEME-1	NZ_CP050436.1	728458	728477	+	0.930693	1.14e-05	0.818	AACAACACGCCGGTCTTCTT
AACAAACCGCHYGTSCKGTT	MEME-1	NZ_CP050436.1	956186	956205	-	0.891089	1.15e-05	0.818	TACAAATCTCATGTCTTGAT
YGTKCGGTTT	MEME-3	NZ_CP050436.1	1372110	1372119	+	13.9703	1.16e-05	0.662	TGGGCTGTTT
YGTKCGGTTT	MEME-3	NZ_CP050436.1	2190406	2190415	+	13.9703	1.16e-05	0.662	TGGGCTGTTT
YGTKCGGTTT	MEME-3	NZ_CP050436.1	2356167	2356176	+	13.9703	1.16e-05	0.662	TGGGCTGTTT
YGTKCGGTTT	MEME-3	NZ_CP050436.1	2820276	2820285	+	13.9703	1.16e-05	0.662	TGGGCTGTTT
YGTKCGGTTT	MEME-3	NZ_CP050436.1	3493273	3493282	-	13.9703	1.16e-05	0.662	TGGGCTGTTT
YGTKCGGTTT	MEME-3	NZ_CP050436.1	3914471	3914480	-	13.9703	1.16e-05	0.662	TGGGCTGTTT
YGTKCGGTTT	MEME-3	NZ_CP050436.1	5230740	5230749	-	13.9703	1.16e-05	0.662	TGGGCTGTTT
YGTKCGGTTT	MEME-3	NZ_CP050436.1	5744676	5744685	-	13.9703	1.16e-05	0.662	TGGGCTGTTT
AACAAACCGCHYGTSCKGTT	MEME-1	NZ_CP050436.1	3248143	3248162	+	0.851485	1.16e-05	0.818	AGCGGACCGACCATCCTCTT
AACAAACCGCHYGTSCKGTT	MEME-1	NZ_CP050436.1	6541673	6541692	+	0.851485	1.16e-05	0.818	GACAAACCCACCGGCGTGGT
YGTKCGGTTT	MEME-3	NZ_CP050436.1	120098	120107	-	13.9604	1.17e-05	0.662	TGATCAGTTT
YGTKCGGTTT	MEME-3	NZ_CP050436.1	1771864	1771873	-	13.9604	1.17e-05	0.662	TGATCAGTTT
YGTKCGGTTT	MEME-3	NZ_CP050436.1	2608728	2608737	-	13.9604	1.17e-05	0.662	TGATCAGTTT
AACAAACCGCHYGTSCKGTT	MEME-1	NZ_CP050436.1	4536126	4536145	-	0.831683	1.17e-05	0.818	ACCATCCCGTTCGGCCGGTT
AACAAACCGCHYGTSCKGTT	MEME-1	NZ_CP050436.1	842631	842650	-	0.821782	1.17e-05	0.818	GGCGAACGGGAAGTCCGGTT
AACAAACCGCHYGTSCKGTT	MEME-1	NZ_CP050436.1	5017054	5017073	-	0.821782	1.17e-05	0.818	AACGACCCGAACTGGTTGAT
AACAAACCGCHYGTSCKGTT	MEME-1	NZ_CP050436.1	6548005	6548024	-	0.811881	1.18e-05	0.818	ACCAACCCGAACGGCTGGTC
AACAAACCGCHYGTSCKGTT	MEME-1	NZ_CP050436.1	880970	880989	-	0.772277	1.19e-05	0.818	AATCAACCGCCAACCGCGTT
YGTKCGGTTT	MEME-3	NZ_CP050436.1	2854200	2854209	+	13.9109	1.19e-05	0.662	TATGCTGTTC
AACAAACCGCHYGTSCKGTT	MEME-1	NZ_CP050436.1	2879177	2879196	+	0.762376	1.19e-05	0.818	GATAGACCGTCCATGATGTG
AACAAACCGCHYGTSCKGTT	MEME-1	NZ_CP050436.1	693943	693962	+	0.752475	1.2e-05	0.818	GACGCACCGCGCGTCCTGAT
AACAAACCGCHYGTSCKGTT	MEME-1	NZ_CP050436.1	6472558	6472577	-	0.752475	1.2e-05	0.818	AACAACACCCCCGTGTTCTT
AACAAACCGCHYGTSCKGTT	MEME-1	NZ_CP050436.1	2163076	2163095	+	0.673267	1.22e-05	0.818	GACACCTCGCACGGGTTGTT
AACAAACCGCHYGTSCKGTT	MEME-1	NZ_CP050436.1	3808167	3808186	+	0.673267	1.22e-05	0.818	AACGAACCGCAAGGCCGGAG
YGTKCGGTTT	MEME-3	NZ_CP050436.1	278407	278416	+	13.8713	1.22e-05	0.662	CGTCCTGTTT
YGTKCGGTTT	MEME-3	NZ_CP050436.1	508937	508946	-	13.8713	1.22e-05	0.662	CGTCCTGTTT
YGTKCGGTTT	MEME-3	NZ_CP050436.1	3381269	3381278	-	13.8713	1.22e-05	0.662	CGTCCTGTTT
GCGGTTTGTT	MEME-2	NZ_CP050436.1	381259	381268	+	12.3069	1.23e-05	1	GCGGATTGGT
GCGGTTTGTT	MEME-2	NZ_CP050436.1	1518698	1518707	-	12.3069	1.23e-05	1	GCGGATTGGT
GCGGTTTGTT	MEME-2	NZ_CP050436.1	1863431	1863440	-	12.3069	1.23e-05	1	GCGGATTGGT
GCGGTTTGTT	MEME-2	NZ_CP050436.1	3347093	3347102	+	12.3069	1.23e-05	1	GCGGATTGCT
GCGGTTTGTT	MEME-2	NZ_CP050436.1	3779450	3779459	-	12.3069	1.23e-05	1	GCGGATTGCT
GCGGTTTGTT	MEME-2	NZ_CP050436.1	4411783	4411792	-	12.3069	1.23e-05	1	GCGGATTGGT
GCGGTTTGTT	MEME-2	NZ_CP050436.1	4463757	4463766	-	12.3069	1.23e-05	1	GCGGATTGGT
GCGGTTTGTT	MEME-2	NZ_CP050436.1	5390116	5390125	+	12.3069	1.23e-05	1	GCGGATTGGT
GCGGTTTGTT	MEME-2	NZ_CP050436.1	5437903	5437912	+	12.3069	1.23e-05	1	GCGGATTGGT
GCGGTTTGTT	MEME-2	NZ_CP050436.1	5643321	5643330	+	12.3069	1.23e-05	1	GCGGATTGCT
GCGGTTTGTT	MEME-2	NZ_CP050436.1	6370190	6370199	+	12.3069	1.23e-05	1	GCGGATTGGT
GCGGTTTGTT	MEME-2	NZ_CP050436.1	6833082	6833091	+	12.3069	1.23e-05	1	GCGGATTGGT
YGTKCGGTTT	MEME-3	NZ_CP050436.1	2318699	2318708	-	13.6139	1.24e-05	0.662	TGTTTCGTTT
YGTKCGGTTT	MEME-3	NZ_CP050436.1	5989483	5989492	+	13.6139	1.24e-05	0.662	TGTTTCGTTT
AACAAACCGCHYGTSCKGTT	MEME-1	NZ_CP050436.1	3352634	3352653	+	0.60396	1.25e-05	0.818	ACGAAAGCGATCTTCATGTT
YGTKCGGTTT	MEME-3	NZ_CP050436.1	1223611	1223620	-	13.604	1.25e-05	0.662	TGGTCAGTTT
YGTKCGGTTT	MEME-3	NZ_CP050436.1	2382765	2382774	-	13.604	1.25e-05	0.662	TGGTCAGTTT
YGTKCGGTTT	MEME-3	NZ_CP050436.1	5504693	5504702	+	13.604	1.25e-05	0.662	TGGTCAGTTT
AACAAACCGCHYGTSCKGTT	MEME-1	NZ_CP050436.1	1661296	1661315	-	0.574257	1.26e-05	0.818	ACCAAGCCGGTCGTGCTGCT
AACAAACCGCHYGTSCKGTT	MEME-1	NZ_CP050436.1	2201276	2201295	+	0.544554	1.27e-05	0.818	AGCATGCCGTCGGTGCCGTT
AACAAACCGCHYGTSCKGTT	MEME-1	NZ_CP050436.1	580105	580124	-	0.49505	1.29e-05	0.818	AACAAACCCCCTATCGTCGT
AACAAACCGCHYGTSCKGTT	MEME-1	NZ_CP050436.1	482763	482782	-	0.485149	1.29e-05	0.818	GACGAACCGCACCGCCTGAT
AACAAACCGCHYGTSCKGTT	MEME-1	NZ_CP050436.1	2875474	2875493	+	0.485149	1.29e-05	0.818	GGCGACCCCTCTGTGCTGTT
AACAAACCGCHYGTSCKGTT	MEME-1	NZ_CP050436.1	6291849	6291868	+	0.475248	1.29e-05	0.818	ACTCAAACGCTCGGGCCGTT
AACAAACCGCHYGTSCKGTT	MEME-1	NZ_CP050436.1	5017054	5017073	+	0.455446	1.3e-05	0.818	ATCAACCAGTTCGGGTCGTT
GCGGTTTGTT	MEME-2	NZ_CP050436.1	1151579	1151588	+	12.2772	1.31e-05	1	GCTGTTTCGT
GCGGTTTGTT	MEME-2	NZ_CP050436.1	1987734	1987743	+	12.2772	1.31e-05	1	GCTGTTTCGT
GCGGTTTGTT	MEME-2	NZ_CP050436.1	2318701	2318710	-	12.2772	1.31e-05	1	GCTGTTTCGT
GCGGTTTGTT	MEME-2	NZ_CP050436.1	4307682	4307691	+	12.2772	1.31e-05	1	GCTGTTTCGT
GCGGTTTGTT	MEME-2	NZ_CP050436.1	6792493	6792502	+	12.2772	1.31e-05	1	GCTGTTTCCT
AACAAACCGCHYGTSCKGTT	MEME-1	NZ_CP050436.1	2355509	2355528	-	0.445545	1.31e-05	0.818	GACGACCCGTACATCCTGAT
AACAAACCGCHYGTSCKGTT	MEME-1	NZ_CP050436.1	2670710	2670729	-	0.445545	1.31e-05	0.818	GACGACCCGTACATCCTGAT
AACAAACCGCHYGTSCKGTT	MEME-1	NZ_CP050436.1	6731496	6731515	+	0.445545	1.31e-05	0.818	AACAACCCGCCATGCCTTTC
AACAAACCGCHYGTSCKGTT	MEME-1	NZ_CP050436.1	2157411	2157430	-	0.425743	1.32e-05	0.818	AGTTGACCGCTCATGCTGCT
AACAAACCGCHYGTSCKGTT	MEME-1	NZ_CP050436.1	437170	437189	+	0.415842	1.32e-05	0.818	AGCACGTCGACCTTCTTGTT
AACAAACCGCHYGTSCKGTT	MEME-1	NZ_CP050436.1	5598554	5598573	+	0.415842	1.32e-05	0.818	GACAAGCCGTCCTTCCGCGT
AACAAACCGCHYGTSCKGTT	MEME-1	NZ_CP050436.1	5628986	5629005	-	0.415842	1.32e-05	0.818	GACAATCCCTCCTTCCGGGT
AACAAACCGCHYGTSCKGTT	MEME-1	NZ_CP050436.1	5747654	5747673	+	0.386139	1.33e-05	0.818	AAGTAGCCGATTAGCTCGTT
AACAAACCGCHYGTSCKGTT	MEME-1	NZ_CP050436.1	1595444	1595463	+	0.306931	1.36e-05	0.818	GGCGAAGCGCGTGCGCTGTT
AACAAACCGCHYGTSCKGTT	MEME-1	NZ_CP050436.1	2258647	2258666	+	0.306931	1.36e-05	0.818	GGCACTCCGTCCAGGTGGTT
AACAAACCGCHYGTSCKGTT	MEME-1	NZ_CP050436.1	3907059	3907078	-	0.287129	1.37e-05	0.818	GACTCGCCGAGAGTGCGGTT
YGTKCGGTTT	MEME-3	NZ_CP050436.1	206888	206897	+	13.5545	1.37e-05	0.662	TGTGCAGTTC
YGTKCGGTTT	MEME-3	NZ_CP050436.1	738683	738692	+	13.5545	1.37e-05	0.662	TGTGCAGTTC
YGTKCGGTTT	MEME-3	NZ_CP050436.1	811469	811478	+	13.5545	1.37e-05	0.662	TGTGCAGTTC
YGTKCGGTTT	MEME-3	NZ_CP050436.1	849690	849699	-	13.5545	1.37e-05	0.662	TGTGCAGTTC
YGTKCGGTTT	MEME-3	NZ_CP050436.1	1217702	1217711	+	13.5545	1.37e-05	0.662	TGTGCAGTTC
YGTKCGGTTT	MEME-3	NZ_CP050436.1	1285030	1285039	-	13.5545	1.37e-05	0.662	TGTGCAGTTC
YGTKCGGTTT	MEME-3	NZ_CP050436.1	1320286	1320295	+	13.5545	1.37e-05	0.662	TGTGCAGTTC
YGTKCGGTTT	MEME-3	NZ_CP050436.1	1373220	1373229	+	13.5545	1.37e-05	0.662	TGTGCAGTTC
YGTKCGGTTT	MEME-3	NZ_CP050436.1	2187371	2187380	-	13.5545	1.37e-05	0.662	TGTGCAGTTC
YGTKCGGTTT	MEME-3	NZ_CP050436.1	2302776	2302785	-	13.5545	1.37e-05	0.662	TGTGCAGTTC
YGTKCGGTTT	MEME-3	NZ_CP050436.1	2821383	2821392	+	13.5545	1.37e-05	0.662	TGTGCAGTTC
YGTKCGGTTT	MEME-3	NZ_CP050436.1	3031009	3031018	+	13.5545	1.37e-05	0.662	TGTGCAGTTC
YGTKCGGTTT	MEME-3	NZ_CP050436.1	3492168	3492177	-	13.5545	1.37e-05	0.662	TGTGCAGTTC
YGTKCGGTTT	MEME-3	NZ_CP050436.1	3913366	3913375	-	13.5545	1.37e-05	0.662	TGTGCAGTTC
YGTKCGGTTT	MEME-3	NZ_CP050436.1	3918944	3918953	-	13.5545	1.37e-05	0.662	TGTGCAGTTC
YGTKCGGTTT	MEME-3	NZ_CP050436.1	4025937	4025946	+	13.5545	1.37e-05	0.662	TGTGCAGTTC
YGTKCGGTTT	MEME-3	NZ_CP050436.1	4027412	4027421	+	13.5545	1.37e-05	0.662	TGTGCAGTTC
YGTKCGGTTT	MEME-3	NZ_CP050436.1	4028686	4028695	+	13.5545	1.37e-05	0.662	TGTGCAGTTC
YGTKCGGTTT	MEME-3	NZ_CP050436.1	5229630	5229639	-	13.5545	1.37e-05	0.662	TGTGCAGTTC
YGTKCGGTTT	MEME-3	NZ_CP050436.1	5447483	5447492	+	13.5545	1.37e-05	0.662	TGTGCAGTTC
YGTKCGGTTT	MEME-3	NZ_CP050436.1	5571009	5571018	-	13.5545	1.37e-05	0.662	TGTGCAGTTC
YGTKCGGTTT	MEME-3	NZ_CP050436.1	5743568	5743577	-	13.5545	1.37e-05	0.662	TGTGCAGTTC
YGTKCGGTTT	MEME-3	NZ_CP050436.1	6538647	6538656	+	13.5545	1.37e-05	0.662	TGTGCAGTTC
GCGGTTTGTT	MEME-2	NZ_CP050436.1	884523	884532	-	12.0891	1.37e-05	1	GCGGATTTCT
GCGGTTTGTT	MEME-2	NZ_CP050436.1	2282150	2282159	+	12.0891	1.37e-05	1	GCGGATTTCT
GCGGTTTGTT	MEME-2	NZ_CP050436.1	2997429	2997438	-	12.0891	1.37e-05	1	GCGGATTTCT
GCGGTTTGTT	MEME-2	NZ_CP050436.1	4256653	4256662	-	12.0891	1.37e-05	1	GCGGATTTGT
GCGGTTTGTT	MEME-2	NZ_CP050436.1	6576947	6576956	+	12.0891	1.37e-05	1	GCGGATTTCT
GCGGTTTGTT	MEME-2	NZ_CP050436.1	6767305	6767314	+	12.0891	1.37e-05	1	GCGGATTTGT
AACAAACCGCHYGTSCKGTT	MEME-1	NZ_CP050436.1	2988707	2988726	+	0.267327	1.37e-05	0.818	GACAAGCCGTACGGGGTGTC
AACAAACCGCHYGTSCKGTT	MEME-1	NZ_CP050436.1	3443185	3443204	+	0.267327	1.37e-05	0.818	GCCGAACCGATCATGCCGCT
AACAAACCGCHYGTSCKGTT	MEME-1	NZ_CP050436.1	5959487	5959506	+	0.267327	1.37e-05	0.818	AGCACCCCGAACTTCCTGAT
AACAAACCGCHYGTSCKGTT	MEME-1	NZ_CP050436.1	5920242	5920261	-	0.247525	1.38e-05	0.818	TGCATACCGCCGATGTCGTT
YGTKCGGTTT	MEME-3	NZ_CP050436.1	4258077	4258086	+	13.5446	1.39e-05	0.662	TATTCAGTTC
AACAAACCGCHYGTSCKGTT	MEME-1	NZ_CP050436.1	6617131	6617150	-	0.237624	1.39e-05	0.818	AGCGATCGGACCTTCCGGTT
AACAAACCGCHYGTSCKGTT	MEME-1	NZ_CP050436.1	1242968	1242987	+	0.227723	1.39e-05	0.818	GAAAAACCGCTTCTGTGATC
AACAAACCGCHYGTSCKGTT	MEME-1	NZ_CP050436.1	6313167	6313186	-	0.227723	1.39e-05	0.818	GACAAGCCGATCCGCCGGTA
AACAAACCGCHYGTSCKGTT	MEME-1	NZ_CP050436.1	2198319	2198338	+	0.217822	1.4e-05	0.818	GTCGAACCGTCCATGCGGGT
AACAAACCGCHYGTSCKGTT	MEME-1	NZ_CP050436.1	2426030	2426049	-	0.168317	1.41e-05	0.818	AAGAACCTGCTCGTGGCGTT
AACAAACCGCHYGTSCKGTT	MEME-1	NZ_CP050436.1	254814	254833	-	0.158416	1.42e-05	0.818	AACAAACGGTCGGTCCTCGT
GCGGTTTGTT	MEME-2	NZ_CP050436.1	3610749	3610758	-	11.9703	1.42e-05	1	GCCGTTTGTT
GCGGTTTGTT	MEME-2	NZ_CP050436.1	4921188	4921197	-	11.9703	1.42e-05	1	GCCGTTTGTT
GCGGTTTGTT	MEME-2	NZ_CP050436.1	5726876	5726885	+	11.9703	1.42e-05	1	GCCGTTTGTT
GCGGTTTGTT	MEME-2	NZ_CP050436.1	5797406	5797415	-	11.9703	1.42e-05	1	GCAGTTTGTT
GCGGTTTGTT	MEME-2	NZ_CP050436.1	6056659	6056668	+	11.9703	1.42e-05	1	GCAGTTTGTT
GCGGTTTGTT	MEME-2	NZ_CP050436.1	6573112	6573121	+	11.9703	1.42e-05	1	GCAGTTTGTT
YGTKCGGTTT	MEME-3	NZ_CP050436.1	2441364	2441373	+	13.4851	1.42e-05	0.662	TGTCCCGTTT
YGTKCGGTTT	MEME-3	NZ_CP050436.1	4659075	4659084	+	13.4851	1.42e-05	0.662	TGTCCCGTTT
GCGGTTTGTT	MEME-2	NZ_CP050436.1	1371205	1371214	-	11.8218	1.43e-05	1	ACTGTTTACT
GCGGTTTGTT	MEME-2	NZ_CP050436.1	2819371	2819380	-	11.8218	1.43e-05	1	ACTGTTTACT
GCGGTTTGTT	MEME-2	NZ_CP050436.1	3494178	3494187	+	11.8218	1.43e-05	1	ACTGTTTACT
GCGGTTTGTT	MEME-2	NZ_CP050436.1	3915374	3915383	+	11.8218	1.43e-05	1	ACTGTTTACT
GCGGTTTGTT	MEME-2	NZ_CP050436.1	5231644	5231653	+	11.8218	1.43e-05	1	ACTGTTTACT
GCGGTTTGTT	MEME-2	NZ_CP050436.1	5745580	5745589	+	11.8218	1.43e-05	1	ACTGTTTACT
AACAAACCGCHYGTSCKGTT	MEME-1	NZ_CP050436.1	833630	833649	+	0.118812	1.43e-05	0.818	GACGAACCGCACGGCCTCCT
AACAAACCGCHYGTSCKGTT	MEME-1	NZ_CP050436.1	3834493	3834512	-	0.118812	1.43e-05	0.818	GACACACCGCACGGCCTCGT
AACAAACCGCHYGTSCKGTT	MEME-1	NZ_CP050436.1	3979038	3979057	-	0.118812	1.43e-05	0.818	AGGACACCGCGCGTGTCCTT
AACAAACCGCHYGTSCKGTT	MEME-1	NZ_CP050436.1	335645	335664	-	0.108911	1.44e-05	0.818	GGCATCCCGATCGTGCTGCT
AACAAACCGCHYGTSCKGTT	MEME-1	NZ_CP050436.1	3153042	3153061	-	0.108911	1.44e-05	0.818	AAGAACCCGAACGAGCGCTT
AACAAACCGCHYGTSCKGTT	MEME-1	NZ_CP050436.1	6198685	6198704	+	0.0990099	1.44e-05	0.818	GACGTGCCGATCATGCCGTT
AACAAACCGCHYGTSCKGTT	MEME-1	NZ_CP050436.1	2600705	2600724	+	0.0693069	1.46e-05	0.818	ACCGAACCGGTGTTCCGGTT
AACAAACCGCHYGTSCKGTT	MEME-1	NZ_CP050436.1	6718072	6718091	+	0.0693069	1.46e-05	0.818	AGCCAGCCGCGTATGTTGCT
AACAAACCGCHYGTSCKGTT	MEME-1	NZ_CP050436.1	3162213	3162232	-	0.0594059	1.46e-05	0.818	GATCAGCCGCTTGGGCTGCT
GCGGTTTGTT	MEME-2	NZ_CP050436.1	1737572	1737581	-	11.802	1.47e-05	1	TCGGTTTGTT
GCGGTTTGTT	MEME-2	NZ_CP050436.1	3634220	3634229	-	11.802	1.47e-05	1	CCGGTTTGTT
GCGGTTTGTT	MEME-2	NZ_CP050436.1	4374737	4374746	-	11.802	1.47e-05	1	CCGGTTTGTT
AACAAACCGCHYGTSCKGTT	MEME-1	NZ_CP050436.1	2138375	2138394	+	0.029703	1.47e-05	0.818	GGGAAACCGTTCGTGCGGGG
AACAAACCGCHYGTSCKGTT	MEME-1	NZ_CP050436.1	2634197	2634216	+	0.00990099	1.48e-05	0.818	AACATGCGGCCGGTCCTGTT
AACAAACCGCHYGTSCKGTT	MEME-1	NZ_CP050436.1	911619	911638	-	0	1.49e-05	0.818	GGGAAACAGCGCAGCCCGTT
AACAAACCGCHYGTSCKGTT	MEME-1	NZ_CP050436.1	2965493	2965512	-	0	1.49e-05	0.818	AACAACCCGGACGCGCTGCT
GCGGTTTGTT	MEME-2	NZ_CP050436.1	1245005	1245014	-	11.7525	1.49e-05	1	GCCGTTTTTT
GCGGTTTGTT	MEME-2	NZ_CP050436.1	6843580	6843589	+	11.7525	1.49e-05	1	GCCGTTTTTT
AACAAACCGCHYGTSCKGTT	MEME-1	NZ_CP050436.1	1196060	1196079	+	-0.039604	1.5e-05	0.818	AACTGACCGCGCGGGCGGTC
AACAAACCGCHYGTSCKGTT	MEME-1	NZ_CP050436.1	2888927	2888946	+	-0.039604	1.5e-05	0.818	GCCAAACCGTTTTGGCGATA
AACAAACCGCHYGTSCKGTT	MEME-1	NZ_CP050436.1	6782502	6782521	-	-0.049505	1.5e-05	0.818	AAGAAAGCCAGTGTCCTGAT
AACAAACCGCHYGTSCKGTT	MEME-1	NZ_CP050436.1	3135866	3135885	+	-0.0693069	1.51e-05	0.818	TACCGACCGATCGTTCGGTT
AACAAACCGCHYGTSCKGTT	MEME-1	NZ_CP050436.1	4989129	4989148	+	-0.0693069	1.51e-05	0.818	GAGACACAGGATGTCCTGTT
AACAAACCGCHYGTSCKGTT	MEME-1	NZ_CP050436.1	2048492	2048511	-	-0.0891089	1.52e-05	0.818	GCCGAACCGACCGTGTCGTG
AACAAACCGCHYGTSCKGTT	MEME-1	NZ_CP050436.1	6489726	6489745	-	-0.108911	1.53e-05	0.818	GGCAGACCGCGTCTGCGGTC
AACAAACCGCHYGTSCKGTT	MEME-1	NZ_CP050436.1	782007	782026	+	-0.128713	1.54e-05	0.818	AACAGCCCGACCAGGCGGTC
AACAAACCGCHYGTSCKGTT	MEME-1	NZ_CP050436.1	4528644	4528663	-	-0.158416	1.55e-05	0.818	ACGACACCGCTCTTGAGGTT
GCGGTTTGTT	MEME-2	NZ_CP050436.1	2894484	2894493	-	11.6733	1.55e-05	1	GCTGATTGGT
GCGGTTTGTT	MEME-2	NZ_CP050436.1	3026567	3026576	+	11.6733	1.55e-05	1	GCTGATTGGT
GCGGTTTGTT	MEME-2	NZ_CP050436.1	3646007	3646016	-	11.6733	1.55e-05	1	GCTGATTGGT
GCGGTTTGTT	MEME-2	NZ_CP050436.1	5148123	5148132	+	11.6733	1.55e-05	1	GCTGATTGCT
AACAAACCGCHYGTSCKGTT	MEME-1	NZ_CP050436.1	4687670	4687689	+	-0.168317	1.56e-05	0.818	AACGAGCCGGACGTGCTGTA
AACAAACCGCHYGTSCKGTT	MEME-1	NZ_CP050436.1	1894970	1894989	+	-0.178218	1.56e-05	0.818	AGCAGGCCGAACTCCCGGTT
AACAAACCGCHYGTSCKGTT	MEME-1	NZ_CP050436.1	5946021	5946040	+	-0.178218	1.56e-05	0.818	AGCAGGCCGAACTCCCGGTT
AACAAACCGCHYGTSCKGTT	MEME-1	NZ_CP050436.1	6737255	6737274	-	-0.178218	1.56e-05	0.818	CGTAGACCGCTCATACCGTT
YGTKCGGTTT	MEME-3	NZ_CP050436.1	160966	160975	+	13.4653	1.57e-05	0.662	TGTTCGGGTT
YGTKCGGTTT	MEME-3	NZ_CP050436.1	184142	184151	+	13.4653	1.57e-05	0.662	TGTCCGGTTC
YGTKCGGTTT	MEME-3	NZ_CP050436.1	395077	395086	+	13.4653	1.57e-05	0.662	TGTTCGGGTT
YGTKCGGTTT	MEME-3	NZ_CP050436.1	408786	408795	-	13.4653	1.57e-05	0.662	TGTTCGGGTT
YGTKCGGTTT	MEME-3	NZ_CP050436.1	411153	411162	+	13.4653	1.57e-05	0.662	TGTTCGGGTT
YGTKCGGTTT	MEME-3	NZ_CP050436.1	467207	467216	-	13.4653	1.57e-05	0.662	TGTCCGGTTC
YGTKCGGTTT	MEME-3	NZ_CP050436.1	569757	569766	+	13.4653	1.57e-05	0.662	TGTCCGGTTC
YGTKCGGTTT	MEME-3	NZ_CP050436.1	728548	728557	-	13.4653	1.57e-05	0.662	TGTCCGGTTC
YGTKCGGTTT	MEME-3	NZ_CP050436.1	993716	993725	-	13.4653	1.57e-05	0.662	TGTCCGGTTC
YGTKCGGTTT	MEME-3	NZ_CP050436.1	1207764	1207773	-	13.4653	1.57e-05	0.662	TGTCCGGTTC
YGTKCGGTTT	MEME-3	NZ_CP050436.1	1254510	1254519	+	13.4653	1.57e-05	0.662	TGTTCGGGTT
YGTKCGGTTT	MEME-3	NZ_CP050436.1	1299636	1299645	+	13.4653	1.57e-05	0.662	CGTTCCGTTT
YGTKCGGTTT	MEME-3	NZ_CP050436.1	1375423	1375432	+	13.4653	1.57e-05	0.662	CGTTCCGTTT
YGTKCGGTTT	MEME-3	NZ_CP050436.1	1421697	1421706	-	13.4653	1.57e-05	0.662	TGTCCGGTTC
YGTKCGGTTT	MEME-3	NZ_CP050436.1	1690997	1691006	-	13.4653	1.57e-05	0.662	TGTTCGGGTT
YGTKCGGTTT	MEME-3	NZ_CP050436.1	1812300	1812309	-	13.4653	1.57e-05	0.662	TGTCCGGTTC
YGTKCGGTTT	MEME-3	NZ_CP050436.1	1936569	1936578	+	13.4653	1.57e-05	0.662	TGTCCGGTTC
YGTKCGGTTT	MEME-3	NZ_CP050436.1	1957116	1957125	+	13.4653	1.57e-05	0.662	TGTCCGGTTC
YGTKCGGTTT	MEME-3	NZ_CP050436.1	2165613	2165622	-	13.4653	1.57e-05	0.662	TGTTCGGGTT
YGTKCGGTTT	MEME-3	NZ_CP050436.1	2470249	2470258	-	13.4653	1.57e-05	0.662	CGTTCCGTTT
YGTKCGGTTT	MEME-3	NZ_CP050436.1	2527772	2527781	+	13.4653	1.57e-05	0.662	TGTCCGGTTC
YGTKCGGTTT	MEME-3	NZ_CP050436.1	2773363	2773372	-	13.4653	1.57e-05	0.662	TGTTCGGGTT
YGTKCGGTTT	MEME-3	NZ_CP050436.1	3038639	3038648	+	13.4653	1.57e-05	0.662	TGTTCGGGTT
YGTKCGGTTT	MEME-3	NZ_CP050436.1	3155456	3155465	-	13.4653	1.57e-05	0.662	TGTCCGGTTC
YGTKCGGTTT	MEME-3	NZ_CP050436.1	3199762	3199771	-	13.4653	1.57e-05	0.662	CGTTCCGTTT
YGTKCGGTTT	MEME-3	NZ_CP050436.1	3218840	3218849	+	13.4653	1.57e-05	0.662	CGTTCCGTTT
YGTKCGGTTT	MEME-3	NZ_CP050436.1	3582959	3582968	+	13.4653	1.57e-05	0.662	TGTCCGGTTC
YGTKCGGTTT	MEME-3	NZ_CP050436.1	3594222	3594231	+	13.4653	1.57e-05	0.662	TGTCCGGTTC
YGTKCGGTTT	MEME-3	NZ_CP050436.1	3661772	3661781	-	13.4653	1.57e-05	0.662	CGTTCCGTTT
YGTKCGGTTT	MEME-3	NZ_CP050436.1	3911160	3911169	-	13.4653	1.57e-05	0.662	CGTTCCGTTT
YGTKCGGTTT	MEME-3	NZ_CP050436.1	3986437	3986446	-	13.4653	1.57e-05	0.662	CGTTCCGTTT
YGTKCGGTTT	MEME-3	NZ_CP050436.1	4065142	4065151	+	13.4653	1.57e-05	0.662	TGTTCGGGTT
YGTKCGGTTT	MEME-3	NZ_CP050436.1	4131491	4131500	+	13.4653	1.57e-05	0.662	TGTCCGGTTC
YGTKCGGTTT	MEME-3	NZ_CP050436.1	4189413	4189422	-	13.4653	1.57e-05	0.662	TGTCCGGTTC
YGTKCGGTTT	MEME-3	NZ_CP050436.1	4275384	4275393	+	13.4653	1.57e-05	0.662	CGTTCCGTTT
YGTKCGGTTT	MEME-3	NZ_CP050436.1	4406629	4406638	-	13.4653	1.57e-05	0.662	TGTCCGGTTC
YGTKCGGTTT	MEME-3	NZ_CP050436.1	4437231	4437240	+	13.4653	1.57e-05	0.662	CGTTCCGTTT
YGTKCGGTTT	MEME-3	NZ_CP050436.1	4528727	4528736	+	13.4653	1.57e-05	0.662	TGTCCGGTTC
YGTKCGGTTT	MEME-3	NZ_CP050436.1	4532971	4532980	+	13.4653	1.57e-05	0.662	TGTTCGGGTT
YGTKCGGTTT	MEME-3	NZ_CP050436.1	4588651	4588660	-	13.4653	1.57e-05	0.662	TGTCCGGTTC
YGTKCGGTTT	MEME-3	NZ_CP050436.1	4691578	4691587	-	13.4653	1.57e-05	0.662	CGTTCCGTTT
YGTKCGGTTT	MEME-3	NZ_CP050436.1	4857639	4857648	+	13.4653	1.57e-05	0.662	TGTCCGGTTC
YGTKCGGTTT	MEME-3	NZ_CP050436.1	5030128	5030137	+	13.4653	1.57e-05	0.662	TGTCCGGTTC
YGTKCGGTTT	MEME-3	NZ_CP050436.1	5041134	5041143	+	13.4653	1.57e-05	0.662	TGTTCGGGTT
YGTKCGGTTT	MEME-3	NZ_CP050436.1	5045619	5045628	-	13.4653	1.57e-05	0.662	TGTCCGGTTC
YGTKCGGTTT	MEME-3	NZ_CP050436.1	5198227	5198236	-	13.4653	1.57e-05	0.662	TGTCCGGTTC
YGTKCGGTTT	MEME-3	NZ_CP050436.1	5321386	5321395	-	13.4653	1.57e-05	0.662	TGTTCGGGTT
YGTKCGGTTT	MEME-3	NZ_CP050436.1	5561559	5561568	-	13.4653	1.57e-05	0.662	TGTTCGGGTT
YGTKCGGTTT	MEME-3	NZ_CP050436.1	5673538	5673547	+	13.4653	1.57e-05	0.662	TGTCCGGTTC
YGTKCGGTTT	MEME-3	NZ_CP050436.1	5874970	5874979	-	13.4653	1.57e-05	0.662	TGTCCGGTTC
YGTKCGGTTT	MEME-3	NZ_CP050436.1	6013813	6013822	-	13.4653	1.57e-05	0.662	TGTCCGGTTC
YGTKCGGTTT	MEME-3	NZ_CP050436.1	6287858	6287867	+	13.4653	1.57e-05	0.662	TGTTCGGGTT
YGTKCGGTTT	MEME-3	NZ_CP050436.1	6419268	6419277	-	13.4653	1.57e-05	0.662	TGTCCGGTTC
YGTKCGGTTT	MEME-3	NZ_CP050436.1	6481159	6481168	-	13.4653	1.57e-05	0.662	TGTCCGGTTC
YGTKCGGTTT	MEME-3	NZ_CP050436.1	6494882	6494891	-	13.4653	1.57e-05	0.662	TGTCCGGTTC
YGTKCGGTTT	MEME-3	NZ_CP050436.1	6583637	6583646	+	13.4653	1.57e-05	0.662	CGTTCCGTTT
YGTKCGGTTT	MEME-3	NZ_CP050436.1	6804045	6804054	-	13.4653	1.57e-05	0.662	TGTCCGGTTC
AACAAACCGCHYGTSCKGTT	MEME-1	NZ_CP050436.1	4298900	4298919	-	-0.207921	1.57e-05	0.818	AACAACCCTTCGGTGCTGCT
AACAAACCGCHYGTSCKGTT	MEME-1	NZ_CP050436.1	4824525	4824544	+	-0.227723	1.58e-05	0.818	ACCAACGCGATCGTGCTGAT
AACAAACCGCHYGTSCKGTT	MEME-1	NZ_CP050436.1	5893750	5893769	+	-0.247525	1.59e-05	0.818	ACCGAACCCCCTGTCCGATT
AACAAACCGCHYGTSCKGTT	MEME-1	NZ_CP050436.1	2165619	2165638	+	-0.257426	1.59e-05	0.818	AACAATCCGACCGGCGCGGT
AACAAACCGCHYGTSCKGTT	MEME-1	NZ_CP050436.1	3038623	3038642	-	-0.257426	1.59e-05	0.818	AACAATCCGACCGGCACGGT
YGTKCGGTTT	MEME-3	NZ_CP050436.1	1372935	1372944	+	13.4554	1.6e-05	0.662	CATCCGGTTT
YGTKCGGTTT	MEME-3	NZ_CP050436.1	2821098	2821107	+	13.4554	1.6e-05	0.662	CATCCGGTTT
YGTKCGGTTT	MEME-3	NZ_CP050436.1	3492452	3492461	-	13.4554	1.6e-05	0.662	CATCCGGTTT
YGTKCGGTTT	MEME-3	NZ_CP050436.1	3663770	3663779	+	13.4554	1.6e-05	0.662	CATCCGGTTT
YGTKCGGTTT	MEME-3	NZ_CP050436.1	3913649	3913658	-	13.4554	1.6e-05	0.662	CATCCGGTTT
YGTKCGGTTT	MEME-3	NZ_CP050436.1	4486176	4486185	-	13.4554	1.6e-05	0.662	CATCCGGTTT
YGTKCGGTTT	MEME-3	NZ_CP050436.1	5229915	5229924	-	13.4554	1.6e-05	0.662	CATCCGGTTT
YGTKCGGTTT	MEME-3	NZ_CP050436.1	5395781	5395790	+	13.4554	1.6e-05	0.662	CATCCGGTTT
YGTKCGGTTT	MEME-3	NZ_CP050436.1	5743853	5743862	-	13.4554	1.6e-05	0.662	CATCCGGTTT
AACAAACCGCHYGTSCKGTT	MEME-1	NZ_CP050436.1	1369677	1369696	-	-0.277228	1.6e-05	0.818	GACAGACAGTGCGTCACGTT
AACAAACCGCHYGTSCKGTT	MEME-1	NZ_CP050436.1	433357	433376	-	-0.306931	1.62e-05	0.818	AGTGAACCGCCTCTCCCGCT
AACAAACCGCHYGTSCKGTT	MEME-1	NZ_CP050436.1	2187448	2187467	+	-0.316832	1.62e-05	0.818	AGCACACCGACAGTCCGGAA
AACAAACCGCHYGTSCKGTT	MEME-1	NZ_CP050436.1	2999442	2999461	-	-0.316832	1.62e-05	0.818	AGCTGACCGGCTAGGCTGTT
AACAAACCGCHYGTSCKGTT	MEME-1	NZ_CP050436.1	847934	847953	-	-0.326733	1.63e-05	0.818	AGCAAACGCTTCGGCCTGGT
AACAAACCGCHYGTSCKGTT	MEME-1	NZ_CP050436.1	5851705	5851724	+	-0.326733	1.63e-05	0.818	AGTGCACCGCACGTCCGGAT
AACAAACCGCHYGTSCKGTT	MEME-1	NZ_CP050436.1	5389551	5389570	-	-0.346535	1.64e-05	0.818	AGCACGCCGCCCATGTGGCT
AACAAACCGCHYGTSCKGTT	MEME-1	NZ_CP050436.1	4255021	4255040	+	-0.356436	1.64e-05	0.818	GACAAGGCGCTCGGCTGGCT
AACAAACCGCHYGTSCKGTT	MEME-1	NZ_CP050436.1	6460570	6460589	-	-0.366337	1.65e-05	0.818	GGCGAACTGAACACGCTGTT
AACAAACCGCHYGTSCKGTT	MEME-1	NZ_CP050436.1	6038667	6038686	-	-0.39604	1.66e-05	0.818	ATCTCACCGCACAGCTGGTT
AACAAACCGCHYGTSCKGTT	MEME-1	NZ_CP050436.1	5952512	5952531	+	-0.435644	1.67e-05	0.818	ACCAAGAAGAACGTCCTGTT
GCGGTTTGTT	MEME-2	NZ_CP050436.1	580115	580124	+	11.6535	1.68e-05	1	GGGGTTTGTT
GCGGTTTGTT	MEME-2	NZ_CP050436.1	2679290	2679299	-	11.6535	1.68e-05	1	GAGGTTTGTT
GCGGTTTGTT	MEME-2	NZ_CP050436.1	3310242	3310251	-	11.6535	1.68e-05	1	GCGCTTTGTT
GCGGTTTGTT	MEME-2	NZ_CP050436.1	5469534	5469543	-	11.6535	1.68e-05	1	GCGTTTTGTT
GCGGTTTGTT	MEME-2	NZ_CP050436.1	6845616	6845625	+	11.6535	1.68e-05	1	GGGGTTTGTT
YGTKCGGTTT	MEME-3	NZ_CP050439.1	12261	12270	-	13.4455	1.68e-05	0.662	CGTTCGGTTC
YGTKCGGTTT	MEME-3	NZ_CP050436.1	526467	526476	-	13.4455	1.68e-05	0.662	CGTTCGGTTC
YGTKCGGTTT	MEME-3	NZ_CP050436.1	2083378	2083387	-	13.4455	1.68e-05	0.662	CGTTCGGTTC
YGTKCGGTTT	MEME-3	NZ_CP050436.1	2624599	2624608	+	13.4455	1.68e-05	0.662	CGTTCGGTTC
YGTKCGGTTT	MEME-3	NZ_CP050436.1	2756013	2756022	+	13.4455	1.68e-05	0.662	CGTTCGGTTC
YGTKCGGTTT	MEME-3	NZ_CP050436.1	3135877	3135886	+	13.4455	1.68e-05	0.662	CGTTCGGTTC
YGTKCGGTTT	MEME-3	NZ_CP050436.1	4298374	4298383	+	13.4455	1.68e-05	0.662	CGTTCGGTTC
YGTKCGGTTT	MEME-3	NZ_CP050436.1	4307058	4307067	-	13.4455	1.68e-05	0.662	CGTTCGGTTC
YGTKCGGTTT	MEME-3	NZ_CP050436.1	4442841	4442850	-	13.4455	1.68e-05	0.662	CGTTCGGTTC
YGTKCGGTTT	MEME-3	NZ_CP050436.1	5241593	5241602	-	13.4455	1.68e-05	0.662	CGTTCGGTTC
YGTKCGGTTT	MEME-3	NZ_CP050436.1	6365073	6365082	-	13.4455	1.68e-05	0.662	CGTTCGGTTC
YGTKCGGTTT	MEME-3	NZ_CP050436.1	6397110	6397119	-	13.4455	1.68e-05	0.662	CGTTCGGTTC
YGTKCGGTTT	MEME-3	NZ_CP050436.1	6739361	6739370	-	13.4455	1.68e-05	0.662	CGTTCGGTTC
AACAAACCGCHYGTSCKGTT	MEME-1	NZ_CP050436.1	196708	196727	-	-0.465347	1.69e-05	0.818	AAGAGGCCGACCCTGCGGTT
GCGGTTTGTT	MEME-2	NZ_CP050436.1	2975995	2976004	+	11.5842	1.69e-05	1	CCGGTTTTTT
AACAAACCGCHYGTSCKGTT	MEME-1	NZ_CP050436.1	4921188	4921207	+	-0.49505	1.71e-05	0.818	AACAAACGGCCGATCTTCCT
AACAAACCGCHYGTSCKGTT	MEME-1	NZ_CP050436.1	1946618	1946637	+	-0.50495	1.71e-05	0.818	GACCAGCCGGCCAGGCTGTT
AACAAACCGCHYGTSCKGTT	MEME-1	NZ_CP050436.1	2271591	2271610	+	-0.50495	1.71e-05	0.818	GACAGCCCGCTCTCCCCGTT
AACAAACCGCHYGTSCKGTT	MEME-1	NZ_CP050436.1	5418665	5418684	-	-0.514851	1.71e-05	0.818	GACAGACTCATCGGGTCGTT
GCGGTTTGTT	MEME-2	NZ_CP050436.1	2791174	2791183	-	11.4554	1.72e-05	1	GCTGATTTCT
GCGGTTTGTT	MEME-2	NZ_CP050436.1	4166190	4166199	-	11.4554	1.72e-05	1	GCTGATTTGT
YGTKCGGTTT	MEME-3	NZ_CP050436.1	2365140	2365149	-	13.3366	1.74e-05	0.662	TAGGCTGTTT
YGTKCGGTTT	MEME-3	NZ_CP050436.1	2418606	2418615	-	13.3366	1.74e-05	0.662	TGAGCAGTTT
YGTKCGGTTT	MEME-3	NZ_CP050436.1	3930765	3930774	-	13.3366	1.74e-05	0.662	TGAGCAGTTT
YGTKCGGTTT	MEME-3	NZ_CP050436.1	5007404	5007413	+	13.3366	1.74e-05	0.662	TGAGCAGTTT
YGTKCGGTTT	MEME-3	NZ_CP050436.1	5797409	5797418	-	13.3366	1.74e-05	0.662	TGAGCAGTTT
AACAAACCGCHYGTSCKGTT	MEME-1	NZ_CP050436.1	4457128	4457147	+	-0.574257	1.74e-05	0.818	GACGAACCGCTGGTGCAGAT
AACAAACCGCHYGTSCKGTT	MEME-1	NZ_CP050436.1	2986777	2986796	+	-0.60396	1.76e-05	0.818	AGCCACTCGCCAATCTGGTT
GCGGTTTGTT	MEME-2	NZ_CP050436.1	1617860	1617869	-	11.4356	1.76e-05	1	GGGGTTTTTT
GCGGTTTGTT	MEME-2	NZ_CP050436.1	1634745	1634754	-	11.4356	1.76e-05	1	GGGGTTTTTT
AACAAACCGCHYGTSCKGTT	MEME-1	NZ_CP050436.1	5454367	5454386	+	-0.623762	1.77e-05	0.818	AGCGGACTGTCCGTGCCGTT
AACAAACCGCHYGTSCKGTT	MEME-1	NZ_CP050436.1	344915	344934	-	-0.653465	1.78e-05	0.818	GACGATCTGCCCGGCCTGTT
AACAAACCGCHYGTSCKGTT	MEME-1	NZ_CP050436.1	3800899	3800918	-	-0.653465	1.78e-05	0.818	GACGGGCCGCCTGGCCTGTT
GCGGTTTGTT	MEME-2	NZ_CP050436.1	5255458	5255467	+	11.1683	1.78e-05	1	TCTGTTTGTT
AACAAACCGCHYGTSCKGTT	MEME-1	NZ_CP050436.1	1863090	1863109	+	-0.663366	1.78e-05	0.818	AGCCCACCGCGAGTGCGGTG
AACAAACCGCHYGTSCKGTT	MEME-1	NZ_CP050436.1	2122521	2122540	+	-0.663366	1.78e-05	0.818	GACGAACGGCCCTTCCCGCT
AACAAACCGCHYGTSCKGTT	MEME-1	NZ_CP050436.1	3763796	3763815	-	-0.673267	1.79e-05	0.818	AGCACACCGCGTATGACGGT
AACAAACCGCHYGTSCKGTT	MEME-1	NZ_CP050436.1	2725074	2725093	-	-0.683168	1.79e-05	0.818	ACCAGGCCGCGCAGGCTGTT
AACAAACCGCHYGTSCKGTT	MEME-1	NZ_CP050436.1	6431644	6431663	-	-0.683168	1.79e-05	0.818	AACAAGCGGCTGTTCCGGGT
AACAAACCGCHYGTSCKGTT	MEME-1	NZ_CP050436.1	1282081	1282100	+	-0.70297	1.81e-05	0.818	AGCAGACCGCTGTGACCGTT
AACAAACCGCHYGTSCKGTT	MEME-1	NZ_CP050436.1	3026103	3026122	-	-0.70297	1.81e-05	0.818	GATCGACCGCTCGGCCAGTT
AACAAACCGCHYGTSCKGTT	MEME-1	NZ_CP050436.1	3506479	3506498	-	-0.70297	1.81e-05	0.818	CTCAAAACGCCCATGATGTT
AACAAACCGCHYGTSCKGTT	MEME-1	NZ_CP050436.1	1750438	1750457	+	-0.712871	1.81e-05	0.818	GGCGAACCGGGTGCCCGGTT
AACAAACCGCHYGTSCKGTT	MEME-1	NZ_CP050436.1	4086019	4086038	+	-0.712871	1.81e-05	0.818	GGCACAGCGCCCGTGTGGTC
YGTKCGGTTT	MEME-3	NZ_CP050436.1	90755	90764	+	13.2475	1.81e-05	0.662	TGTTCTGGTT
YGTKCGGTTT	MEME-3	NZ_CP050436.1	314348	314357	-	13.2475	1.81e-05	0.662	TGTTCTGGTT
YGTKCGGTTT	MEME-3	NZ_CP050436.1	566921	566930	+	13.2475	1.81e-05	0.662	TGACCGGTTT
YGTKCGGTTT	MEME-3	NZ_CP050436.1	739124	739133	+	13.2475	1.81e-05	0.662	TGTCCTGTTC
YGTKCGGTTT	MEME-3	NZ_CP050436.1	943333	943342	-	13.2475	1.81e-05	0.662	TGTTCTGGTT
YGTKCGGTTT	MEME-3	NZ_CP050436.1	1263211	1263220	+	13.2475	1.81e-05	0.662	TGTCCTGTTC
YGTKCGGTTT	MEME-3	NZ_CP050436.1	1612231	1612240	+	13.2475	1.81e-05	0.662	TGTTCTGGTT
YGTKCGGTTT	MEME-3	NZ_CP050436.1	1940108	1940117	+	13.2475	1.81e-05	0.662	TGTTCTGGTT
YGTKCGGTTT	MEME-3	NZ_CP050436.1	1990276	1990285	-	13.2475	1.81e-05	0.662	TGACCGGTTT
YGTKCGGTTT	MEME-3	NZ_CP050436.1	2021997	2022006	-	13.2475	1.81e-05	0.662	TGTTCTGGTT
YGTKCGGTTT	MEME-3	NZ_CP050436.1	2284606	2284615	+	13.2475	1.81e-05	0.662	TGTCCTGTTC
YGTKCGGTTT	MEME-3	NZ_CP050436.1	2343683	2343692	-	13.2475	1.81e-05	0.662	TGACCGGTTT
YGTKCGGTTT	MEME-3	NZ_CP050436.1	2775052	2775061	+	13.2475	1.81e-05	0.662	TGTCCTGTTC
YGTKCGGTTT	MEME-3	NZ_CP050436.1	2847749	2847758	-	13.2475	1.81e-05	0.662	TGTTCTGGTT
YGTKCGGTTT	MEME-3	NZ_CP050436.1	2979503	2979512	-	13.2475	1.81e-05	0.662	TGTCCTGTTC
YGTKCGGTTT	MEME-3	NZ_CP050436.1	3243889	3243898	+	13.2475	1.81e-05	0.662	TGTCCTGTTC
YGTKCGGTTT	MEME-3	NZ_CP050436.1	3742581	3742590	-	13.2475	1.81e-05	0.662	TGTCCTGTTC
YGTKCGGTTT	MEME-3	NZ_CP050436.1	3910659	3910668	+	13.2475	1.81e-05	0.662	TGTCCTGTTC
YGTKCGGTTT	MEME-3	NZ_CP050436.1	4281701	4281710	+	13.2475	1.81e-05	0.662	TGTTCTGGTT
YGTKCGGTTT	MEME-3	NZ_CP050436.1	4348990	4348999	+	13.2475	1.81e-05	0.662	TGACCGGTTT
YGTKCGGTTT	MEME-3	NZ_CP050436.1	4908647	4908656	+	13.2475	1.81e-05	0.662	TGTCCTGTTC
YGTKCGGTTT	MEME-3	NZ_CP050436.1	5002527	5002536	-	13.2475	1.81e-05	0.662	TGACCGGTTT
YGTKCGGTTT	MEME-3	NZ_CP050436.1	5290238	5290247	+	13.2475	1.81e-05	0.662	TGTTCTGGTT
YGTKCGGTTT	MEME-3	NZ_CP050436.1	5962994	5963003	+	13.2475	1.81e-05	0.662	TGTCCTGTTC
YGTKCGGTTT	MEME-3	NZ_CP050436.1	6080774	6080783	+	13.2475	1.81e-05	0.662	TGACCGGTTT
YGTKCGGTTT	MEME-3	NZ_CP050436.1	6377577	6377586	+	13.2475	1.81e-05	0.662	TGTCCTGTTC
YGTKCGGTTT	MEME-3	NZ_CP050436.1	6503400	6503409	+	13.2475	1.81e-05	0.662	TGACCGGTTT
YGTKCGGTTT	MEME-3	NZ_CP050436.1	6767312	6767321	+	13.2475	1.81e-05	0.662	TGTCCTGTTC
YGTKCGGTTT	MEME-3	NZ_CP050436.1	6819358	6819367	+	13.2475	1.81e-05	0.662	TGACCGGTTT
AACAAACCGCHYGTSCKGTT	MEME-1	NZ_CP050436.1	5256820	5256839	+	-0.722772	1.82e-05	0.818	GACAACCCGGACTGCCTGGT
AACAAACCGCHYGTSCKGTT	MEME-1	NZ_CP050436.1	3101768	3101787	-	-0.742574	1.83e-05	0.818	GGGGAACCGAAGTTGCCGTT
AACAAACCGCHYGTSCKGTT	MEME-1	NZ_CP050436.1	5248556	5248575	-	-0.752475	1.83e-05	0.818	AACTGCCAGCACGTGCTGTT
AACAAACCGCHYGTSCKGTT	MEME-1	NZ_CP050436.1	5974844	5974863	+	-0.762376	1.84e-05	0.818	GATGATCAGACTGGGCGGTT
AACAAACCGCHYGTSCKGTT	MEME-1	NZ_CP050436.1	2401986	2402005	-	-0.772277	1.84e-05	0.818	AACAACCGGGTTGTCCCGGT
AACAAACCGCHYGTSCKGTT	MEME-1	NZ_CP050436.1	4260609	4260628	+	-0.772277	1.84e-05	0.818	GTCACCCCGTCCATCCGGTT
AACAAACCGCHYGTSCKGTT	MEME-1	NZ_CP050436.1	5217533	5217552	+	-0.772277	1.84e-05	0.818	ATCCAGCCGTCCAGGTTGTT
GCGGTTTGTT	MEME-2	NZ_CP050436.1	59965	59974	-	11.1188	1.85e-05	1	ACGGTTTCCT
GCGGTTTGTT	MEME-2	NZ_CP050436.1	82787	82796	+	11.1188	1.85e-05	1	ACGGTTTCCT
GCGGTTTGTT	MEME-2	NZ_CP050436.1	690250	690259	+	11.1188	1.85e-05	1	ACGGTTTCCT
GCGGTTTGTT	MEME-2	NZ_CP050436.1	1789378	1789387	-	11.1188	1.85e-05	1	ACGGTTTCGT
GCGGTTTGTT	MEME-2	NZ_CP050436.1	2102035	2102044	-	11.1188	1.85e-05	1	ACGGTTTCGT
GCGGTTTGTT	MEME-2	NZ_CP050436.1	2284276	2284285	+	11.1188	1.85e-05	1	ACGGTTTCCT
GCGGTTTGTT	MEME-2	NZ_CP050436.1	2286529	2286538	+	11.1188	1.85e-05	1	ACGGTTTCGT
GCGGTTTGTT	MEME-2	NZ_CP050436.1	2365615	2365624	+	11.1188	1.85e-05	1	ACGGTTTCCT
GCGGTTTGTT	MEME-2	NZ_CP050436.1	2622069	2622078	+	11.1188	1.85e-05	1	ACGGTTTCGT
GCGGTTTGTT	MEME-2	NZ_CP050436.1	2853989	2853998	+	11.1188	1.85e-05	1	ACGGTTTCCT
GCGGTTTGTT	MEME-2	NZ_CP050436.1	3465377	3465386	+	11.1188	1.85e-05	1	ACGGTTTCCT
GCGGTTTGTT	MEME-2	NZ_CP050436.1	3506858	3506867	+	11.1188	1.85e-05	1	ACGGTTTCCT
GCGGTTTGTT	MEME-2	NZ_CP050436.1	3833716	3833725	+	11.1188	1.85e-05	1	ACGGTTTCGT
GCGGTTTGTT	MEME-2	NZ_CP050436.1	4048931	4048940	+	11.1188	1.85e-05	1	ACGGTTTCGT
GCGGTTTGTT	MEME-2	NZ_CP050436.1	4533392	4533401	+	11.1188	1.85e-05	1	ACGGTTTCCT
GCGGTTTGTT	MEME-2	NZ_CP050436.1	4759112	4759121	+	11.1188	1.85e-05	1	ACGGTTTCGT
GCGGTTTGTT	MEME-2	NZ_CP050436.1	5539396	5539405	+	11.1188	1.85e-05	1	ACGGTTTCGT
GCGGTTTGTT	MEME-2	NZ_CP050436.1	5736042	5736051	-	11.1188	1.85e-05	1	ACGGTTTCGT
GCGGTTTGTT	MEME-2	NZ_CP050436.1	5747918	5747927	-	11.1188	1.85e-05	1	ACGGTTTCGT
GCGGTTTGTT	MEME-2	NZ_CP050436.1	6231272	6231281	-	11.1188	1.85e-05	1	ACGGTTTCGT
GCGGTTTGTT	MEME-2	NZ_CP050436.1	6354100	6354109	-	11.1188	1.85e-05	1	ACGGTTTCGT
GCGGTTTGTT	MEME-2	NZ_CP050436.1	6475509	6475518	-	11.1188	1.85e-05	1	ACGGTTTCGT
AACAAACCGCHYGTSCKGTT	MEME-1	NZ_CP050436.1	45634	45653	+	-0.782178	1.85e-05	0.818	GATAAGCACTTCGGCCTGTT
AACAAACCGCHYGTSCKGTT	MEME-1	NZ_CP050436.1	3711216	3711235	-	-0.782178	1.85e-05	0.818	GGCCGACCGAATTTCCGCTT
AACAAACCGCHYGTSCKGTT	MEME-1	NZ_CP050436.1	694812	694831	+	-0.80198	1.86e-05	0.818	ATCAATCCGCCGGTGCGGAT
AACAAACCGCHYGTSCKGTT	MEME-1	NZ_CP050436.1	5052990	5053009	+	-0.80198	1.86e-05	0.818	AACATCCCGCTCGTCGTGAT
AACAAACCGCHYGTSCKGTT	MEME-1	NZ_CP050436.1	5732679	5732698	+	-0.821782	1.86e-05	0.818	GGCACACCGTCTATCAGCTT
AACAAACCGCHYGTSCKGTT	MEME-1	NZ_CP050436.1	2981015	2981034	+	-0.851485	1.88e-05	0.818	GACAATCCGCGCCGGCTGCT
AACAAACCGCHYGTSCKGTT	MEME-1	NZ_CP050436.1	6686263	6686282	-	-0.851485	1.88e-05	0.818	AAGTAACTCAGCGTGTTGTT
AACAAACCGCHYGTSCKGTT	MEME-1	NZ_CP050436.1	2132764	2132783	+	-0.871287	1.89e-05	0.818	AAGAAGCCGCCGGTCTGGTG
YGTKCGGTTT	MEME-3	NZ_CP050437.1	5002	5011	+	13.2277	1.89e-05	0.662	CGTTCTGTTC
YGTKCGGTTT	MEME-3	NZ_CP050437.1	10053	10062	+	13.2277	1.89e-05	0.662	CGTTCTGTTC
YGTKCGGTTT	MEME-3	NZ_CP050436.1	1296046	1296055	+	13.2277	1.89e-05	0.662	CGTTCTGTTC
YGTKCGGTTT	MEME-3	NZ_CP050436.1	1352518	1352527	+	13.2277	1.89e-05	0.662	CGTTCTGTTC
YGTKCGGTTT	MEME-3	NZ_CP050436.1	1393504	1393513	-	13.2277	1.89e-05	0.662	CGATCGGTTT
YGTKCGGTTT	MEME-3	NZ_CP050436.1	1586562	1586571	+	13.2277	1.89e-05	0.662	CGTTCTGTTC
YGTKCGGTTT	MEME-3	NZ_CP050436.1	2149611	2149620	-	13.2277	1.89e-05	0.662	CGTTCTGTTC
YGTKCGGTTT	MEME-3	NZ_CP050436.1	2556354	2556363	+	13.2277	1.89e-05	0.662	CGTTCTGTTC
YGTKCGGTTT	MEME-3	NZ_CP050436.1	2660324	2660333	-	13.2277	1.89e-05	0.662	CGATCGGTTT
YGTKCGGTTT	MEME-3	NZ_CP050436.1	2734772	2734781	-	13.2277	1.89e-05	0.662	CGTTCTGTTC
YGTKCGGTTT	MEME-3	NZ_CP050436.1	3035153	3035162	+	13.2277	1.89e-05	0.662	CGATCGGTTT
YGTKCGGTTT	MEME-3	NZ_CP050436.1	3046420	3046429	+	13.2277	1.89e-05	0.662	CGTTCTGTTC
YGTKCGGTTT	MEME-3	NZ_CP050436.1	3533112	3533121	-	13.2277	1.89e-05	0.662	CGATCGGTTT
YGTKCGGTTT	MEME-3	NZ_CP050436.1	5039055	5039064	-	13.2277	1.89e-05	0.662	CGATCGGTTT
YGTKCGGTTT	MEME-3	NZ_CP050436.1	5150936	5150945	+	13.2277	1.89e-05	0.662	CGTTCTGTTC
YGTKCGGTTT	MEME-3	NZ_CP050436.1	5606568	5606577	-	13.2277	1.89e-05	0.662	CGTTCTGTTC
YGTKCGGTTT	MEME-3	NZ_CP050436.1	5929938	5929947	+	13.2277	1.89e-05	0.662	CGTTCTGTTC
YGTKCGGTTT	MEME-3	NZ_CP050436.1	6015572	6015581	+	13.2277	1.89e-05	0.662	CGATCGGTTT
YGTKCGGTTT	MEME-3	NZ_CP050436.1	6237956	6237965	-	13.2277	1.89e-05	0.662	CGTTCTGTTC
AACAAACCGCHYGTSCKGTT	MEME-1	NZ_CP050436.1	2152953	2152972	-	-0.881188	1.9e-05	0.818	GACGAGCCGTTCGGGCTGGT
AACAAACCGCHYGTSCKGTT	MEME-1	NZ_CP050436.1	2800012	2800031	-	-0.891089	1.9e-05	0.818	AATAGATCGACTGGCCCGAT
AACAAACCGCHYGTSCKGTT	MEME-1	NZ_CP050436.1	5889260	5889279	-	-0.891089	1.9e-05	0.818	GGCAAACTGACCGCGGCGTT
YGTKCGGTTT	MEME-3	NZ_CP050436.1	1393915	1393924	-	13.0297	1.91e-05	0.662	TGACCTGTTT
YGTKCGGTTT	MEME-3	NZ_CP050436.1	1490639	1490648	+	13.0297	1.91e-05	0.662	TGACCTGTTT
AACAAACCGCHYGTSCKGTT	MEME-1	NZ_CP050436.1	3023852	3023871	+	-0.910891	1.92e-05	0.818	ATCAGACCGAGCATCTCGTC
AACAAACCGCHYGTSCKGTT	MEME-1	NZ_CP050436.1	3814655	3814674	-	-0.910891	1.92e-05	0.818	AAAATCCGGATCTTGCGGTT
AACAAACCGCHYGTSCKGTT	MEME-1	NZ_CP050436.1	1504367	1504386	+	-0.920792	1.92e-05	0.818	CACGAACCCAACTGCCCGTT
AACAAACCGCHYGTSCKGTT	MEME-1	NZ_CP050436.1	1725217	1725236	+	-0.920792	1.92e-05	0.818	GGCAAGCCGCCCGACTTCTT
AACAAACCGCHYGTSCKGTT	MEME-1	NZ_CP050436.1	6592487	6592506	-	-0.920792	1.92e-05	0.818	GAATATCCGCCCGGCTTGTT
AACAAACCGCHYGTSCKGTT	MEME-1	NZ_CP050436.1	2460160	2460179	+	-0.930693	1.93e-05	0.818	GACAAAGCGATGATCTACTT
AACAAACCGCHYGTSCKGTT	MEME-1	NZ_CP050436.1	3417747	3417766	-	-0.930693	1.93e-05	0.818	GACAACCTGCACGGCTGGAT
AACAAACCGCHYGTSCKGTT	MEME-1	NZ_CP050436.1	4839576	4839595	-	-0.940594	1.93e-05	0.818	AGGAAGCCGAACAGCCAGTT
AACAAACCGCHYGTSCKGTT	MEME-1	NZ_CP050436.1	6647902	6647921	-	-0.940594	1.93e-05	0.818	AGCAATCCGATCGGCAGGAT
AACAAACCGCHYGTSCKGTT	MEME-1	NZ_CP050436.1	5092216	5092235	+	-0.950495	1.94e-05	0.818	GACGAGCCGAGCATGTGGAT
AACAAACCGCHYGTSCKGTT	MEME-1	NZ_CP050436.1	6136773	6136792	-	-0.950495	1.94e-05	0.818	CAGAAACTGCCAATGCGCTT
AACAAACCGCHYGTSCKGTT	MEME-1	NZ_CP050436.1	2270184	2270203	-	-0.960396	1.94e-05	0.818	CACACACCGTCACGGTCGTT
AACAAACCGCHYGTSCKGTT	MEME-1	NZ_CP050436.1	4755340	4755359	-	-0.960396	1.94e-05	0.818	AGCAGCCCGTTGTTCTCGTT
YGTKCGGTTT	MEME-3	NZ_CP050436.1	3636568	3636577	-	13.0099	1.94e-05	0.662	CGATCTGTTT
YGTKCGGTTT	MEME-3	NZ_CP050436.1	6592645	6592654	-	13.0099	1.94e-05	0.662	CGATCTGTTT
AACAAACCGCHYGTSCKGTT	MEME-1	NZ_CP050436.1	3099174	3099193	+	-0.980198	1.95e-05	0.818	GGCAAACCCCCATTCATGTC
AACAAACCGCHYGTSCKGTT	MEME-1	NZ_CP050436.1	5212689	5212708	+	-0.980198	1.95e-05	0.818	GGTGAACTGATCGCCCTGTT
YGTKCGGTTT	MEME-3	NZ_CP050436.1	1549556	1549565	+	12.9901	1.95e-05	0.662	TGTGTCGTTT
YGTKCGGTTT	MEME-3	NZ_CP050436.1	6664559	6664568	+	12.9901	1.95e-05	0.662	TGTGTCGTTT
GCGGTTTGTT	MEME-2	NZ_CP050436.1	1672057	1672066	+	11.0198	1.96e-05	1	GCTTTTTGTT
GCGGTTTGTT	MEME-2	NZ_CP050436.1	3392406	3392415	-	11.0198	1.96e-05	1	GTTGTTTGTT
GCGGTTTGTT	MEME-2	NZ_CP050436.1	3996030	3996039	+	11.0198	1.96e-05	1	GGTGTTTGTT
GCGGTTTGTT	MEME-2	NZ_CP050436.1	6476849	6476858	+	11.0198	1.96e-05	1	GATGTTTGTT
AACAAACCGCHYGTSCKGTT	MEME-1	NZ_CP050436.1	1573945	1573964	-	-1	1.96e-05	0.818	AACAACCGGCTCGACCTGCT
AACAAACCGCHYGTSCKGTT	MEME-1	NZ_CP050436.1	1213389	1213408	-	-1.0099	1.96e-05	0.818	TGGACACCGCGCATCTGGTT
AACAAACCGCHYGTSCKGTT	MEME-1	NZ_CP050436.1	6011933	6011952	-	-1.0198	1.97e-05	0.818	CACCACCCGACCCTGCTGTT
AACAAACCGCHYGTSCKGTT	MEME-1	NZ_CP050436.1	6087559	6087578	+	-1.0297	1.97e-05	0.818	GACGAACCGCCCGTCTCGCA
AACAAACCGCHYGTSCKGTT	MEME-1	NZ_CP050436.1	1200085	1200104	+	-1.0396	1.98e-05	0.818	AAGAACGCGTCCGCGCTGTT
GCGGTTTGTT	MEME-2	NZ_CP050436.1	389635	389644	-	10.802	1.98e-05	1	GTTGTTTTTT
GCGGTTTGTT	MEME-2	NZ_CP050436.1	1395432	1395441	-	10.802	1.98e-05	1	GTTGTTTTTT
GCGGTTTGTT	MEME-2	NZ_CP050436.1	2986727	2986736	+	10.802	1.98e-05	1	GCTCTTTTTT
GCGGTTTGTT	MEME-2	NZ_CP050436.1	6665652	6665661	-	10.802	1.98e-05	1	GCTATTTTTT
YGTKCGGTTT	MEME-3	NZ_CP050436.1	494052	494061	+	12.9802	1.99e-05	0.662	TGGGCAGTTT
YGTKCGGTTT	MEME-3	NZ_CP050436.1	6741114	6741123	-	12.9802	1.99e-05	0.662	TGGGCAGTTT
AACAAACCGCHYGTSCKGTT	MEME-1	NZ_CP050436.1	1737128	1737147	-	-1.06931	2e-05	0.818	ACCAGGCCGCTCCTCTTGTT
AACAAACCGCHYGTSCKGTT	MEME-1	NZ_CP050436.1	5650541	5650560	+	-1.06931	2e-05	0.818	AGCAGGCCGATCATGCCGTA
AACAAACCGCHYGTSCKGTT	MEME-1	NZ_CP050436.1	6059776	6059795	+	-1.06931	2e-05	0.818	AGCCAGCCGATCGTCTCGTC
GCGGTTTGTT	MEME-2	NZ_CP050436.1	401991	402000	+	10.7624	2e-05	1	GCCGTTTATT
AACAAACCGCHYGTSCKGTT	MEME-1	NZ_CP050436.1	1192107	1192126	-	-1.07921	2e-05	0.818	GCCAACCCGCACTTCCCGTG
AACAAACCGCHYGTSCKGTT	MEME-1	NZ_CP050436.1	5724563	5724582	+	-1.08911	2.01e-05	0.818	AGCGAACAGCTCGGCCGGCT
YGTKCGGTTT	MEME-3	NZ_CP050436.1	2794143	2794152	-	12.9703	2.03e-05	0.662	TGTGTGGTTC
YGTKCGGTTT	MEME-3	NZ_CP050436.1	4222007	4222016	+	12.9703	2.03e-05	0.662	TGTGTGGTTC
GCGGTTTGTT	MEME-2	NZ_CP050436.1	1958435	1958444	-	10.6139	2.03e-05	1	GCGGTTTGAT
GCGGTTTGTT	MEME-2	NZ_CP050436.1	1976980	1976989	-	10.6139	2.03e-05	1	GCGGTTTGAT
GCGGTTTGTT	MEME-2	NZ_CP050436.1	1990498	1990507	+	10.6139	2.03e-05	1	GCGGTTTGAT
GCGGTTTGTT	MEME-2	NZ_CP050436.1	6693234	6693243	-	10.6139	2.03e-05	1	GCGGTTTGAT
AACAAACCGCHYGTSCKGTT	MEME-1	NZ_CP050436.1	1697237	1697256	-	-1.11881	2.03e-05	0.818	GACACCCCGGCCGGCTGGTT
AACAAACCGCHYGTSCKGTT	MEME-1	NZ_CP050436.1	2048265	2048284	+	-1.11881	2.03e-05	0.818	AGCGGACCGCTCTCGTCGTT
AACAAACCGCHYGTSCKGTT	MEME-1	NZ_CP050436.1	6836819	6836838	-	-1.11881	2.03e-05	0.818	AACGAACCGTCCGGCTGGGC
AACAAACCGCHYGTSCKGTT	MEME-1	NZ_CP050436.1	690240	690259	-	-1.13861	2.04e-05	0.818	AGGAAACCGTCCGGCGTGGT
YGTKCGGTTT	MEME-3	NZ_CP050436.1	1704494	1704503	-	12.9604	2.04e-05	0.662	CATGTGGTTT
YGTKCGGTTT	MEME-3	NZ_CP050436.1	2851742	2851751	+	12.9604	2.04e-05	0.662	CATGTGGTTT
GCGGTTTGTT	MEME-2	NZ_CP050436.1	3929068	3929077	-	10.5941	2.05e-05	1	CCGGTTTATT
AACAAACCGCHYGTSCKGTT	MEME-1	NZ_CP050436.1	717842	717861	-	-1.16832	2.06e-05	0.818	AACAAACTGTTGACGTGGTG
AACAAACCGCHYGTSCKGTT	MEME-1	NZ_CP050436.1	3415303	3415322	-	-1.16832	2.06e-05	0.818	ACCCGACCGTACAGCCGGTT
AACAAACCGCHYGTSCKGTT	MEME-1	NZ_CP050436.1	5619433	5619452	-	-1.18812	2.07e-05	0.818	GACGTACCGACGAGGTGGTT
AACAAACCGCHYGTSCKGTT	MEME-1	NZ_CP050436.1	2414887	2414906	+	-1.19802	2.07e-05	0.818	GATGAACCGCATGGCTGCTG
AACAAACCGCHYGTSCKGTT	MEME-1	NZ_CP050436.1	990908	990927	+	-1.20792	2.08e-05	0.818	ACCACACCGACCGTGGTGGT
AACAAACCGCHYGTSCKGTT	MEME-1	NZ_CP050436.1	4415893	4415912	-	-1.20792	2.08e-05	0.818	AACACGCCGAACGGCCCGTA
AACAAACCGCHYGTSCKGTT	MEME-1	NZ_CP050436.1	1375060	1375079	-	-1.21782	2.08e-05	0.818	CATATTCCGACCTGGTTGTT
AACAAACCGCHYGTSCKGTT	MEME-1	NZ_CP050436.1	2482436	2482455	-	-1.21782	2.08e-05	0.818	GACAAGCCCGACGTGCGCTT
AACAAACCGCHYGTSCKGTT	MEME-1	NZ_CP050436.1	2823225	2823244	-	-1.21782	2.08e-05	0.818	CATATTCCGACCTGGTTGTT
AACAAACCGCHYGTSCKGTT	MEME-1	NZ_CP050436.1	3258756	3258775	-	-1.21782	2.08e-05	0.818	ACCGAACGGATCGTCCTGTC
AACAAACCGCHYGTSCKGTT	MEME-1	NZ_CP050436.1	3490314	3490333	+	-1.21782	2.08e-05	0.818	CATATTCCGACCTGGTTGTT
AACAAACCGCHYGTSCKGTT	MEME-1	NZ_CP050436.1	3911513	3911532	+	-1.21782	2.08e-05	0.818	CATATTCCGACCTGGTTGTT
AACAAACCGCHYGTSCKGTT	MEME-1	NZ_CP050436.1	5227776	5227795	+	-1.21782	2.08e-05	0.818	CATATTCCGACCTGGTTGTT
AACAAACCGCHYGTSCKGTT	MEME-1	NZ_CP050436.1	5741715	5741734	+	-1.21782	2.08e-05	0.818	CATATTCCGACCTGGTTGTT
AACAAACCGCHYGTSCKGTT	MEME-1	NZ_CP050436.1	6689765	6689784	-	-1.21782	2.08e-05	0.818	GACGCAACGCTCGGGCCGTT
AACAAACCGCHYGTSCKGTT	MEME-1	NZ_CP050436.1	1223921	1223940	+	-1.22772	2.09e-05	0.818	AGCGAACCGCCAGAGCCGTG
AACAAACCGCHYGTSCKGTT	MEME-1	NZ_CP050436.1	3308176	3308195	-	-1.22772	2.09e-05	0.818	AACGGAACGCCTTTCCTTTT
AACAAACCGCHYGTSCKGTT	MEME-1	NZ_CP050436.1	5626038	5626057	-	-1.22772	2.09e-05	0.818	AACAGACGAAAAGTCCTGGT
AACAAACCGCHYGTSCKGTT	MEME-1	NZ_CP050436.1	2162795	2162814	+	-1.23762	2.09e-05	0.818	GGCATCCCGCACGTCCTGAT
AACAAACCGCHYGTSCKGTT	MEME-1	NZ_CP050436.1	2798639	2798658	+	-1.23762	2.09e-05	0.818	AACAACCCGAAGGCCCGGCT
GCGGTTTGTT	MEME-2	NZ_CP050436.1	1930336	1930345	-	10.5149	2.11e-05	1	ACGGATTGCT
GCGGTTTGTT	MEME-2	NZ_CP050436.1	3917958	3917967	+	10.5149	2.11e-05	1	ACGGATTGGT
GCGGTTTGTT	MEME-2	NZ_CP050436.1	5869745	5869754	+	10.5149	2.11e-05	1	ACGGATTGCT
GCGGTTTGTT	MEME-2	NZ_CP050436.1	6141045	6141054	-	10.5149	2.11e-05	1	ACGGATTGCT
GCGGTTTGTT	MEME-2	NZ_CP050436.1	6289023	6289032	-	10.5149	2.11e-05	1	ACGGATTGCT
AACAAACCGCHYGTSCKGTT	MEME-1	NZ_CP050436.1	3045896	3045915	-	-1.28713	2.13e-05	0.82	AGCAGGCCGCTCATGTCGAT
AACAAACCGCHYGTSCKGTT	MEME-1	NZ_CP050436.1	2575232	2575251	-	-1.29703	2.13e-05	0.82	GGTGAGCCGCTCGTGCTGCT
GCGGTTTGTT	MEME-2	NZ_CP050436.1	2679166	2679175	+	10.4851	2.14e-05	1	ACTGTTTCCT
GCGGTTTGTT	MEME-2	NZ_CP050436.1	2907478	2907487	+	10.4851	2.14e-05	1	ACTGTTTCGT
GCGGTTTGTT	MEME-2	NZ_CP050436.1	3726444	3726453	-	10.4851	2.14e-05	1	ACTGTTTCGT
GCGGTTTGTT	MEME-2	NZ_CP050436.1	3905010	3905019	-	10.4851	2.14e-05	1	ACTGTTTCGT
GCGGTTTGTT	MEME-2	NZ_CP050436.1	5819656	5819665	-	10.4851	2.14e-05	1	ACTGTTTCGT
GCGGTTTGTT	MEME-2	NZ_CP050436.1	6675980	6675989	-	10.4851	2.14e-05	1	ACTGTTTCCT
YGTKCGGTTT	MEME-3	NZ_CP050436.1	387389	387398	-	12.8911	2.14e-05	0.662	TGGCCGGTTT
YGTKCGGTTT	MEME-3	NZ_CP050436.1	1441071	1441080	-	12.8911	2.14e-05	0.662	TGGCCGGTTT
YGTKCGGTTT	MEME-3	NZ_CP050436.1	1506859	1506868	+	12.8911	2.14e-05	0.662	TGGCCGGTTT
YGTKCGGTTT	MEME-3	NZ_CP050436.1	2053387	2053396	-	12.8911	2.14e-05	0.662	TGGCCGGTTT
YGTKCGGTTT	MEME-3	NZ_CP050436.1	4173382	4173391	-	12.8911	2.14e-05	0.662	TGGCCGGTTT
YGTKCGGTTT	MEME-3	NZ_CP050436.1	4283707	4283716	-	12.8911	2.14e-05	0.662	TGGCCGGTTT
YGTKCGGTTT	MEME-3	NZ_CP050436.1	4293756	4293765	-	12.8911	2.14e-05	0.662	TGGCCGGTTT
YGTKCGGTTT	MEME-3	NZ_CP050436.1	4889262	4889271	+	12.8911	2.14e-05	0.662	TGGCCGGTTT
YGTKCGGTTT	MEME-3	NZ_CP050436.1	5352093	5352102	-	12.8911	2.14e-05	0.662	TGGCCGGTTT
YGTKCGGTTT	MEME-3	NZ_CP050436.1	5439439	5439448	+	12.8911	2.14e-05	0.662	TGGCCGGTTT
YGTKCGGTTT	MEME-3	NZ_CP050436.1	5665154	5665163	-	12.8911	2.14e-05	0.662	TGGCCGGTTT
YGTKCGGTTT	MEME-3	NZ_CP050436.1	6293032	6293041	-	12.8911	2.14e-05	0.662	TGGCCGGTTT
YGTKCGGTTT	MEME-3	NZ_CP050436.1	6438881	6438890	-	12.8911	2.14e-05	0.662	TGGCCGGTTT
AACAAACCGCHYGTSCKGTT	MEME-1	NZ_CP050436.1	2076897	2076916	-	-1.31683	2.15e-05	0.82	GGCGAGCCGATCATGCTGTC
AACAAACCGCHYGTSCKGTT	MEME-1	NZ_CP050436.1	5495551	5495570	+	-1.31683	2.15e-05	0.82	GACAAAACATGCGGCCGCTT
AACAAACCGCHYGTSCKGTT	MEME-1	NZ_CP050436.1	6548005	6548024	+	-1.31683	2.15e-05	0.82	GACCAGCCGTTCGGGTTGGT
AACAAACCGCHYGTSCKGTT	MEME-1	NZ_CP050436.1	5625987	5626006	-	-1.32673	2.15e-05	0.82	AACAACCCGGAATTTTGGTC
GCGGTTTGTT	MEME-2	NZ_CP050436.1	4575252	4575261	-	10.4653	2.16e-05	1	GCTGATTACT
YGTKCGGTTT	MEME-3	NZ_CP050436.1	1627108	1627117	+	12.8812	2.17e-05	0.662	CGTCCAGTTT
YGTKCGGTTT	MEME-3	NZ_CP050436.1	2081868	2081877	-	12.8812	2.17e-05	0.662	CGTCCAGTTT
YGTKCGGTTT	MEME-3	NZ_CP050436.1	3115981	3115990	-	12.8812	2.17e-05	0.662	CGTCCAGTTT
YGTKCGGTTT	MEME-3	NZ_CP050436.1	3604793	3604802	+	12.8812	2.17e-05	0.662	CGTCCAGTTT
YGTKCGGTTT	MEME-3	NZ_CP050436.1	5613791	5613800	-	12.8812	2.17e-05	0.662	CGTCCAGTTT
YGTKCGGTTT	MEME-3	NZ_CP050436.1	6586606	6586615	-	12.8812	2.17e-05	0.662	CGTCCAGTTT
AACAAACCGCHYGTSCKGTT	MEME-1	NZ_CP050436.1	5596367	5596386	+	-1.36634	2.18e-05	0.82	GAGAATCCGTACTTCTCGAT
AACAAACCGCHYGTSCKGTT	MEME-1	NZ_CP050436.1	1325281	1325300	-	-1.37624	2.18e-05	0.82	GACAACCGGCTCGTCCACTT
AACAAACCGCHYGTSCKGTT	MEME-1	NZ_CP050436.1	3093243	3093262	-	-1.38614	2.19e-05	0.82	GACAGCACGATCTGCTTGTT
AACAAACCGCHYGTSCKGTT	MEME-1	NZ_CP050436.1	6306917	6306936	+	-1.38614	2.19e-05	0.82	ATCGAACCGCCCGTACGGCT
AACAAACCGCHYGTSCKGTT	MEME-1	NZ_CP050436.1	4121021	4121040	+	-1.39604	2.19e-05	0.82	AACGTACCGCCAGGGCCGTA
AACAAACCGCHYGTSCKGTT	MEME-1	NZ_CP050436.1	5120131	5120150	-	-1.39604	2.19e-05	0.82	AACTCACCGGTGTTGCCGTT
AACAAACCGCHYGTSCKGTT	MEME-1	NZ_CP050436.1	1860552	1860571	-	-1.40594	2.2e-05	0.82	GTGAAGCCGACCTGGTTGTT
AACAAACCGCHYGTSCKGTT	MEME-1	NZ_CP050436.1	3259833	3259852	+	-1.41584	2.2e-05	0.82	AACAAGAAGCTCGGGATGTT
AACAAACCGCHYGTSCKGTT	MEME-1	NZ_CP050436.1	112013	112032	+	-1.42574	2.21e-05	0.82	GGTGAACCACCTTTCTTTTT
AACAAACCGCHYGTSCKGTT	MEME-1	NZ_CP050436.1	1611981	1612000	+	-1.44554	2.22e-05	0.82	GACCATTCGAGCTTGCCGTT
AACAAACCGCHYGTSCKGTT	MEME-1	NZ_CP050436.1	5322657	5322676	-	-1.44554	2.22e-05	0.82	GACATGGCGAGCTTGCCGTT
AACAAACCGCHYGTSCKGTT	MEME-1	NZ_CP050436.1	4368923	4368942	-	-1.46535	2.23e-05	0.82	CACAATGCGATCTTGCTGGT
AACAAACCGCHYGTSCKGTT	MEME-1	NZ_CP050436.1	6680953	6680972	-	-1.46535	2.23e-05	0.82	AACGAACAGGTGATCTCGTT
AACAAACCGCHYGTSCKGTT	MEME-1	NZ_CP050436.1	1503605	1503624	-	-1.47525	2.24e-05	0.82	GACAAGCCGCTGGGCTCGTA
AACAAACCGCHYGTSCKGTT	MEME-1	NZ_CP050436.1	2806164	2806183	-	-1.47525	2.24e-05	0.82	AGAAGACCGCGTGGGCGGCT
AACAAACCGCHYGTSCKGTT	MEME-1	NZ_CP050436.1	2029390	2029409	-	-1.48515	2.25e-05	0.82	GGCGAACCGCTTGCGTCGTG
AACAAACCGCHYGTSCKGTT	MEME-1	NZ_CP050436.1	1506852	1506871	-	-1.49505	2.25e-05	0.82	GGCAAACCGGCCATCCTGCG
YGTKCGGTTT	MEME-3	NZ_CP050436.1	104940	104949	+	12.8713	2.26e-05	0.662	CGGTCGGTTT
YGTKCGGTTT	MEME-3	NZ_CP050436.1	133592	133601	-	12.8713	2.26e-05	0.662	CGGTCGGTTT
YGTKCGGTTT	MEME-3	NZ_CP050436.1	1656748	1656757	+	12.8713	2.26e-05	0.662	CGGTCGGTTT
YGTKCGGTTT	MEME-3	NZ_CP050436.1	1695950	1695959	-	12.8713	2.26e-05	0.662	CGGTCGGTTT
YGTKCGGTTT	MEME-3	NZ_CP050436.1	1697417	1697426	-	12.8713	2.26e-05	0.662	CGGTCGGTTT
YGTKCGGTTT	MEME-3	NZ_CP050436.1	2761728	2761737	-	12.8713	2.26e-05	0.662	CGGTCGGTTT
YGTKCGGTTT	MEME-3	NZ_CP050436.1	3314248	3314257	+	12.8713	2.26e-05	0.662	CGGTCGGTTT
YGTKCGGTTT	MEME-3	NZ_CP050436.1	5899633	5899642	-	12.8713	2.26e-05	0.662	CGGTCGGTTT
YGTKCGGTTT	MEME-3	NZ_CP050436.1	6499058	6499067	-	12.8713	2.26e-05	0.662	CGGTCGGTTT
AACAAACCGCHYGTSCKGTT	MEME-1	NZ_CP050436.1	3239978	3239997	+	-1.50495	2.26e-05	0.82	AGCACGCCGATCTTGTCGAT
AACAAACCGCHYGTSCKGTT	MEME-1	NZ_CP050436.1	4727864	4727883	+	-1.51485	2.27e-05	0.82	GTCAGACCGACCATGTCGGT
AACAAACCGCHYGTSCKGTT	MEME-1	NZ_CP050436.1	2309200	2309219	-	-1.52475	2.27e-05	0.82	GGCGAACCGCCACTCCGGAT
AACAAACCGCHYGTSCKGTT	MEME-1	NZ_CP050436.1	4270314	4270333	+	-1.52475	2.27e-05	0.82	AACCACCTGCCCGTGCTGCT
AACAAACCGCHYGTSCKGTT	MEME-1	NZ_CP050436.1	6614757	6614776	-	-1.52475	2.27e-05	0.82	GGCACACCGTCAGTTCGGTC
AACAAACCGCHYGTSCKGTT	MEME-1	NZ_CP050436.1	2040022	2040041	+	-1.53465	2.28e-05	0.82	GATGAACGCCCCGGCCGGTT
AACAAACCGCHYGTSCKGTT	MEME-1	NZ_CP050436.1	6514875	6514894	-	-1.53465	2.28e-05	0.82	GATCAACAGCCTGGCCGGTA
AACAAACCGCHYGTSCKGTT	MEME-1	NZ_CP050436.1	466992	467011	-	-1.54455	2.29e-05	0.82	TACGAACCGCGCTGGTGGCT
AACAAACCGCHYGTSCKGTT	MEME-1	NZ_CP050436.1	657740	657759	+	-1.56436	2.3e-05	0.82	GACGACCTGATCAGCCGGTT
AACAAACCGCHYGTSCKGTT	MEME-1	NZ_CP050436.1	2391280	2391299	-	-1.56436	2.3e-05	0.82	GCTAACCAGAACTTCCCGTT
AACAAACCGCHYGTSCKGTT	MEME-1	NZ_CP050436.1	511219	511238	-	-1.59406	2.31e-05	0.82	ATGAATCCGCACGTGGCGTT
AACAAACCGCHYGTSCKGTT	MEME-1	NZ_CP050436.1	1126045	1126064	-	-1.59406	2.31e-05	0.82	AACACGCCGCGCGGCACGTT
AACAAACCGCHYGTSCKGTT	MEME-1	NZ_CP050436.1	1674384	1674403	-	-1.60396	2.32e-05	0.82	GACAACCTGCTCGTGATGTA
AACAAACCGCHYGTSCKGTT	MEME-1	NZ_CP050436.1	374199	374218	+	-1.61386	2.32e-05	0.82	AACAGCCTGCTCGCCCGGTT
AACAAACCGCHYGTSCKGTT	MEME-1	NZ_CP050436.1	3392406	3392425	-	-1.62376	2.33e-05	0.82	GATCAACGGAGTTGTTTGTT
AACAAACCGCHYGTSCKGTT	MEME-1	NZ_CP050436.1	2651608	2651627	-	-1.63366	2.34e-05	0.82	CCCAGACCGAACGCGCTGTT
AACAAACCGCHYGTSCKGTT	MEME-1	NZ_CP050436.1	1151545	1151564	+	-1.64356	2.34e-05	0.82	AGTGAACCGGAGGTTCTGTT
AACAAACCGCHYGTSCKGTT	MEME-1	NZ_CP050436.1	395285	395304	-	-1.65347	2.35e-05	0.82	GAGAAGCCGATCCTGCTGTG
AACAAACCGCHYGTSCKGTT	MEME-1	NZ_CP050436.1	6314836	6314855	-	-1.65347	2.35e-05	0.82	GACAAAGGGAACGTGAGGTA
AACAAACCGCHYGTSCKGTT	MEME-1	NZ_CP050436.1	3516036	3516055	-	-1.68317	2.37e-05	0.822	GGCAAGCTGGTCGGCCTGTT
GCGGTTTGTT	MEME-2	NZ_CP050438.1	1260	1269	-	10.4455	2.38e-05	1	GCGGCTTGTT
GCGGTTTGTT	MEME-2	NZ_CP050436.1	203435	203444	-	10.4455	2.38e-05	1	GCGGCTTGTT
GCGGTTTGTT	MEME-2	NZ_CP050436.1	266471	266480	-	10.4455	2.38e-05	1	GCGGGTTGTT
GCGGTTTGTT	MEME-2	NZ_CP050436.1	760279	760288	+	10.4455	2.38e-05	1	GCGGGTTGTT
GCGGTTTGTT	MEME-2	NZ_CP050436.1	907140	907149	+	10.4455	2.38e-05	1	GCGGCTTGTT
GCGGTTTGTT	MEME-2	NZ_CP050436.1	1140350	1140359	+	10.4455	2.38e-05	1	GCGGGTTGTT
GCGGTTTGTT	MEME-2	NZ_CP050436.1	1378032	1378041	+	10.4455	2.38e-05	1	GCGGCTTGTT
GCGGTTTGTT	MEME-2	NZ_CP050436.1	1573185	1573194	+	10.4455	2.38e-05	1	GCGGGTTGTT
GCGGTTTGTT	MEME-2	NZ_CP050436.1	1674550	1674559	+	10.4455	2.38e-05	1	GCGGGTTGTT
GCGGTTTGTT	MEME-2	NZ_CP050436.1	1713669	1713678	+	10.4455	2.38e-05	1	GCGGGTTGTT
GCGGTTTGTT	MEME-2	NZ_CP050436.1	2181491	2181500	+	10.4455	2.38e-05	1	GCGGCTTGTT
GCGGTTTGTT	MEME-2	NZ_CP050436.1	2208392	2208401	-	10.4455	2.38e-05	1	GCGGCTTGTT
GCGGTTTGTT	MEME-2	NZ_CP050436.1	2426862	2426871	+	10.4455	2.38e-05	1	GCGGGTTGTT
GCGGTTTGTT	MEME-2	NZ_CP050436.1	2637264	2637273	-	10.4455	2.38e-05	1	GCGGGTTGTT
GCGGTTTGTT	MEME-2	NZ_CP050436.1	3106021	3106030	-	10.4455	2.38e-05	1	GCGATTTATT
GCGGTTTGTT	MEME-2	NZ_CP050436.1	3556849	3556858	-	10.4455	2.38e-05	1	GCGGCTTGTT
GCGGTTTGTT	MEME-2	NZ_CP050436.1	3838856	3838865	-	10.4455	2.38e-05	1	GCGGGTTGTT
GCGGTTTGTT	MEME-2	NZ_CP050436.1	4010333	4010342	-	10.4455	2.38e-05	1	GCGGGTTGTT
GCGGTTTGTT	MEME-2	NZ_CP050436.1	4705365	4705374	+	10.4455	2.38e-05	1	GCGGGTTGTT
GCGGTTTGTT	MEME-2	NZ_CP050436.1	4990727	4990736	+	10.4455	2.38e-05	1	GCGCTTTATT
GCGGTTTGTT	MEME-2	NZ_CP050436.1	5948762	5948771	-	10.4455	2.38e-05	1	GCGGGTTGTT
GCGGTTTGTT	MEME-2	NZ_CP050436.1	6573361	6573370	+	10.4455	2.38e-05	1	GCGGGTTGTT
GCGGTTTGTT	MEME-2	NZ_CP050436.1	6642030	6642039	-	10.4455	2.38e-05	1	GCGGCTTGTT
GCGGTTTGTT	MEME-2	NZ_CP050436.1	6731496	6731505	-	10.4455	2.38e-05	1	GCGGGTTGTT
AACAAACCGCHYGTSCKGTT	MEME-1	NZ_CP050436.1	5062340	5062359	-	-1.69307	2.38e-05	0.822	AACATGCCCCAGATCTGGTT
AACAAACCGCHYGTSCKGTT	MEME-1	NZ_CP050436.1	571690	571709	-	-1.70297	2.39e-05	0.822	GGCAACCTGCCCGTCTGGAT
AACAAACCGCHYGTSCKGTT	MEME-1	NZ_CP050436.1	1698568	1698587	+	-1.70297	2.39e-05	0.822	GACCACCCGTATGGCCGGGT
AACAAACCGCHYGTSCKGTT	MEME-1	NZ_CP050436.1	2826162	2826181	-	-1.70297	2.39e-05	0.822	GGCACACCGCCCATGCGCCT
AACAAACCGCHYGTSCKGTT	MEME-1	NZ_CP050436.1	669992	670011	+	-1.72277	2.4e-05	0.822	AGGAAACCGATGTTGGTGAT
AACAAACCGCHYGTSCKGTT	MEME-1	NZ_CP050436.1	4116677	4116696	+	-1.72277	2.4e-05	0.822	GGCGAACCGAACTCGCTGCT
AACAAACCGCHYGTSCKGTT	MEME-1	NZ_CP050436.1	300432	300451	-	-1.75248	2.42e-05	0.822	AACGACCCGATCGTGCTGGC
AACAAACCGCHYGTSCKGTT	MEME-1	NZ_CP050436.1	399936	399955	+	-1.75248	2.42e-05	0.822	AACGACCCGATCGTGCTGAC
AACAAACCGCHYGTSCKGTT	MEME-1	NZ_CP050436.1	3716374	3716393	+	-1.75248	2.42e-05	0.822	AACGACCCGATCGTGCTGCG
AACAAACCGCHYGTSCKGTT	MEME-1	NZ_CP050436.1	266486	266505	-	-1.80198	2.45e-05	0.822	AACGACACGCCCTTGTAGTT
AACAAACCGCHYGTSCKGTT	MEME-1	NZ_CP050436.1	3014156	3014175	+	-1.80198	2.45e-05	0.822	AACAGCGCGCACGTGTGGAT
AACAAACCGCHYGTSCKGTT	MEME-1	NZ_CP050436.1	716045	716064	-	-1.81188	2.45e-05	0.822	AACAACCACCACTTCCTGGT
AACAAACCGCHYGTSCKGTT	MEME-1	NZ_CP050436.1	3679611	3679630	-	-1.81188	2.45e-05	0.822	AACGAAGCGTCGGTCCGGCT
AACAAACCGCHYGTSCKGTT	MEME-1	NZ_CP050436.1	5056320	5056339	+	-1.81188	2.45e-05	0.822	AGCAGACCGAGCGTCGCGTC
AACAAACCGCHYGTSCKGTT	MEME-1	NZ_CP050436.1	547312	547331	-	-1.82178	2.46e-05	0.822	CGCGACCCGAGTGTCCCGTT
YGTKCGGTTT	MEME-3	NZ_CP050436.1	8194	8203	+	12.8416	2.47e-05	0.662	CGTGCCGTTT
YGTKCGGTTT	MEME-3	NZ_CP050436.1	354751	354760	+	12.8416	2.47e-05	0.662	TGTGCGGGTT
YGTKCGGTTT	MEME-3	NZ_CP050436.1	403740	403749	-	12.8416	2.47e-05	0.662	TGTGCGGGTT
YGTKCGGTTT	MEME-3	NZ_CP050436.1	854736	854745	-	12.8416	2.47e-05	0.662	TGTTCCGTTC
YGTKCGGTTT	MEME-3	NZ_CP050436.1	1528655	1528664	+	12.8416	2.47e-05	0.662	TGTGCGGGTT
YGTKCGGTTT	MEME-3	NZ_CP050436.1	1815755	1815764	-	12.8416	2.47e-05	0.662	CGTGCCGTTT
YGTKCGGTTT	MEME-3	NZ_CP050436.1	2495289	2495298	+	12.8416	2.47e-05	0.662	TGTGCGGGTT
YGTKCGGTTT	MEME-3	NZ_CP050436.1	2534080	2534089	-	12.8416	2.47e-05	0.662	TGTTCCGTTC
YGTKCGGTTT	MEME-3	NZ_CP050436.1	2746109	2746118	+	12.8416	2.47e-05	0.662	TGTTCCGTTC
YGTKCGGTTT	MEME-3	NZ_CP050436.1	2784559	2784568	+	12.8416	2.47e-05	0.662	TGTGCGGGTT
YGTKCGGTTT	MEME-3	NZ_CP050436.1	2911459	2911468	+	12.8416	2.47e-05	0.662	TGTTCCGTTC
YGTKCGGTTT	MEME-3	NZ_CP050436.1	3288575	3288584	-	12.8416	2.47e-05	0.662	TGTGCGGGTT
YGTKCGGTTT	MEME-3	NZ_CP050436.1	3489826	3489835	+	12.8416	2.47e-05	0.662	CGTGCCGTTT
YGTKCGGTTT	MEME-3	NZ_CP050436.1	3660697	3660706	+	12.8416	2.47e-05	0.662	TGTTCCGTTC
YGTKCGGTTT	MEME-3	NZ_CP050436.1	3904335	3904344	+	12.8416	2.47e-05	0.662	TGTGCGGGTT
YGTKCGGTTT	MEME-3	NZ_CP050436.1	3951056	3951065	-	12.8416	2.47e-05	0.662	TGTGCGGGTT
YGTKCGGTTT	MEME-3	NZ_CP050436.1	4321853	4321862	+	12.8416	2.47e-05	0.662	TGTGCGGGTT
YGTKCGGTTT	MEME-3	NZ_CP050436.1	4336517	4336526	-	12.8416	2.47e-05	0.662	TGTTCCGTTC
YGTKCGGTTT	MEME-3	NZ_CP050436.1	4637883	4637892	-	12.8416	2.47e-05	0.662	CGTGCCGTTT
YGTKCGGTTT	MEME-3	NZ_CP050436.1	4697581	4697590	-	12.8416	2.47e-05	0.662	TGTGCGGGTT
YGTKCGGTTT	MEME-3	NZ_CP050436.1	4825498	4825507	+	12.8416	2.47e-05	0.662	TGTGCGGGTT
YGTKCGGTTT	MEME-3	NZ_CP050436.1	5190796	5190805	-	12.8416	2.47e-05	0.662	TGTTCCGTTC
YGTKCGGTTT	MEME-3	NZ_CP050436.1	5302212	5302221	+	12.8416	2.47e-05	0.662	TGTTCCGTTC
YGTKCGGTTT	MEME-3	NZ_CP050436.1	5320016	5320025	+	12.8416	2.47e-05	0.662	TGTGCGGGTT
YGTKCGGTTT	MEME-3	NZ_CP050436.1	6136997	6137006	-	12.8416	2.47e-05	0.662	TGTTCCGTTC
YGTKCGGTTT	MEME-3	NZ_CP050436.1	6392608	6392617	+	12.8416	2.47e-05	0.662	TGTTCCGTTC
YGTKCGGTTT	MEME-3	NZ_CP050436.1	6489257	6489266	-	12.8416	2.47e-05	0.662	TGTTCCGTTC
YGTKCGGTTT	MEME-3	NZ_CP050436.1	6529046	6529055	+	12.8416	2.47e-05	0.662	TGTGCGGGTT
YGTKCGGTTT	MEME-3	NZ_CP050436.1	6739098	6739107	-	12.8416	2.47e-05	0.662	TGTTCCGTTC
AACAAACCGCHYGTSCKGTT	MEME-1	NZ_CP050436.1	5514643	5514662	+	-1.83168	2.47e-05	0.822	AGCACCCCGCCTATCCCGTC
AACAAACCGCHYGTSCKGTT	MEME-1	NZ_CP050436.1	2022177	2022196	-	-1.84158	2.48e-05	0.822	AAGGAATCGGGAGTCCGGTT
AACAAACCGCHYGTSCKGTT	MEME-1	NZ_CP050436.1	4692975	4692994	+	-1.85149	2.49e-05	0.822	GACAGGCCGACCGGGCGGTC
AACAAACCGCHYGTSCKGTT	MEME-1	NZ_CP050436.1	2242221	2242240	-	-1.86139	2.49e-05	0.822	CACAACCCGAAACTCCTGAT
AACAAACCGCHYGTSCKGTT	MEME-1	NZ_CP050436.1	2314443	2314462	-	-1.87129	2.5e-05	0.822	TACAACCCGCCGTCGCGGTT
AACAAACCGCHYGTSCKGTT	MEME-1	NZ_CP050436.1	2340372	2340391	+	-1.87129	2.5e-05	0.822	AAGCCACCGCTCTTGTTGTA
AACAAACCGCHYGTSCKGTT	MEME-1	NZ_CP050436.1	2468169	2468188	-	-1.88119	2.51e-05	0.822	TGAAAACCGTTTGTACTGGT
AACAAACCGCHYGTSCKGTT	MEME-1	NZ_CP050436.1	4364327	4364346	+	-1.88119	2.51e-05	0.822	GATGAACGGCGAGAGCCGTT
AACAAACCGCHYGTSCKGTT	MEME-1	NZ_CP050436.1	1259984	1260003	+	-1.89109	2.52e-05	0.822	AACACTTTGATCATCTTGTT
AACAAACCGCHYGTSCKGTT	MEME-1	NZ_CP050436.1	6208889	6208908	+	-1.89109	2.52e-05	0.822	AGCAGCCCGTTCGCCTCGTT
AACAAACCGCHYGTSCKGTT	MEME-1	NZ_CP050436.1	6306921	6306940	-	-1.90099	2.53e-05	0.822	GTCCAGCCGTACGGGCGGTT
YGTKCGGTTT	MEME-3	NZ_CP050436.1	826556	826565	-	12.8317	2.53e-05	0.662	CATTCCGTTT
YGTKCGGTTT	MEME-3	NZ_CP050436.1	4001485	4001494	+	12.8317	2.53e-05	0.662	TATCCGGTTC
YGTKCGGTTT	MEME-3	NZ_CP050436.1	4652496	4652505	-	12.8317	2.53e-05	0.662	TATCCGGTTC
YGTKCGGTTT	MEME-3	NZ_CP050436.1	5834733	5834742	+	12.8317	2.53e-05	0.662	TATCCGGTTC
YGTKCGGTTT	MEME-3	NZ_CP050436.1	6685255	6685264	+	12.8317	2.53e-05	0.662	TATCCGGTTC
AACAAACCGCHYGTSCKGTT	MEME-1	NZ_CP050436.1	32825	32844	+	-1.91089	2.53e-05	0.822	GTTAGTCCGAGTGTGTCGTT
AACAAACCGCHYGTSCKGTT	MEME-1	NZ_CP050436.1	1019433	1019452	-	-1.91089	2.53e-05	0.822	GATAGGCCGCTCGGGCGGCT
AACAAACCGCHYGTSCKGTT	MEME-1	NZ_CP050436.1	650257	650276	-	-1.94059	2.55e-05	0.822	ATCGACCCGCACGTGCTGCT
AACAAACCGCHYGTSCKGTT	MEME-1	NZ_CP050436.1	2540843	2540862	-	-1.9703	2.57e-05	0.822	GACGACCAGCTTGTGCTGTG
AACAAACCGCHYGTSCKGTT	MEME-1	NZ_CP050436.1	2851628	2851647	+	-1.9703	2.57e-05	0.822	ATCACACCGCCTGTGCGGGC
AACAAACCGCHYGTSCKGTT	MEME-1	NZ_CP050436.1	2377962	2377981	-	-1.9802	2.57e-05	0.822	ACCGAGCCGCTCGTGCGGGT
AACAAACCGCHYGTSCKGTT	MEME-1	NZ_CP050436.1	5422863	5422882	+	-1.9802	2.57e-05	0.822	GGCCAGCCGCGCGTCCAGTT
AACAAACCGCHYGTSCKGTT	MEME-1	NZ_CP050436.1	3917196	3917215	-	-1.9901	2.58e-05	0.822	GACGAACGCTCCTGGTGGTT
AACAAACCGCHYGTSCKGTT	MEME-1	NZ_CP050436.1	2159101	2159120	+	-2	2.59e-05	0.822	CACGACCAGCACGTCCGGTT
AACAAACCGCHYGTSCKGTT	MEME-1	NZ_CP050436.1	2530461	2530480	+	-2.0099	2.59e-05	0.822	GGCGATCCGCCCGTCCTGGT
AACAAACCGCHYGTSCKGTT	MEME-1	NZ_CP050436.1	3129873	3129892	+	-2.0198	2.6e-05	0.822	AACAACACGAGTGCCCGCTT
AACAAACCGCHYGTSCKGTT	MEME-1	NZ_CP050436.1	4081267	4081286	-	-2.0198	2.6e-05	0.822	GACAACCCCATCGAGCTCTT
AACAAACCGCHYGTSCKGTT	MEME-1	NZ_CP050436.1	2904634	2904653	+	-2.0297	2.61e-05	0.822	AACGACCGGCCGATCCGGTT
AACAAACCGCHYGTSCKGTT	MEME-1	NZ_CP050436.1	4325724	4325743	+	-2.0297	2.61e-05	0.822	GAAAATCCCCCCGGCCCGTT
AACAAACCGCHYGTSCKGTT	MEME-1	NZ_CP050436.1	1215298	1215317	+	-2.0495	2.63e-05	0.822	ACCAGGCGGCTCATGCGGTT
AACAAACCGCHYGTSCKGTT	MEME-1	NZ_CP050436.1	4586606	4586625	-	-2.0495	2.63e-05	0.822	AGCACACCGACGGGCACGTT
AACAAACCGCHYGTSCKGTT	MEME-1	NZ_CP050436.1	2957133	2957152	+	-2.05941	2.63e-05	0.822	AGCGAGCCGATCATCCCGCT
AACAAACCGCHYGTSCKGTT	MEME-1	NZ_CP050436.1	5363687	5363706	+	-2.06931	2.64e-05	0.822	GGCACACCTCCGGGGCGGTT
AACAAACCGCHYGTSCKGTT	MEME-1	NZ_CP050436.1	3886052	3886071	+	-2.07921	2.65e-05	0.822	GACGAACCCGTCATCGTGTT
AACAAACCGCHYGTSCKGTT	MEME-1	NZ_CP050436.1	2291272	2291291	+	-2.08911	2.66e-05	0.822	AGCAGACCCCTCAGGGCGTT
AACAAACCGCHYGTSCKGTT	MEME-1	NZ_CP050436.1	5747137	5747156	+	-2.08911	2.66e-05	0.822	GGCGTACCGCTCTTCCTGTG
AACAAACCGCHYGTSCKGTT	MEME-1	NZ_CP050436.1	5005750	5005769	+	-2.09901	2.66e-05	0.822	GGTCAAACGCCTCTCCCGTT
AACAAACCGCHYGTSCKGTT	MEME-1	NZ_CP050436.1	5053455	5053474	+	-2.10891	2.67e-05	0.822	GGTAAACAGCTCGTCGCGAT
AACAAACCGCHYGTSCKGTT	MEME-1	NZ_CP050436.1	6783827	6783846	-	-2.10891	2.67e-05	0.822	AGCAGACCGACCTGGATGGT
AACAAACCGCHYGTSCKGTT	MEME-1	NZ_CP050436.1	6719530	6719549	-	-2.12871	2.68e-05	0.822	GACTGACCGTGAATGCGGCT
AACAAACCGCHYGTSCKGTT	MEME-1	NZ_CP050436.1	6307669	6307688	+	-2.16832	2.71e-05	0.822	ACCAGAGCGCGTGTGCGGTC
AACAAACCGCHYGTSCKGTT	MEME-1	NZ_CP050436.1	6510962	6510981	-	-2.18812	2.72e-05	0.822	ACCATGTCGACCGTGCGGTT
AACAAACCGCHYGTSCKGTT	MEME-1	NZ_CP050436.1	3168110	3168129	-	-2.19802	2.73e-05	0.822	AGCCAGCCGCCCTTGCCGAT
AACAAACCGCHYGTSCKGTT	MEME-1	NZ_CP050436.1	422223	422242	-	-2.20792	2.74e-05	0.822	GACAAGCCGAAGGTGCGCCT
AACAAACCGCHYGTSCKGTT	MEME-1	NZ_CP050436.1	6729196	6729215	+	-2.20792	2.74e-05	0.822	GACAGACAGCAGTTCCAGTT
YGTKCGGTTT	MEME-3	NZ_CP050436.1	107740	107749	-	12.8218	2.74e-05	0.662	CGTGCGGTTC
YGTKCGGTTT	MEME-3	NZ_CP050436.1	142732	142741	+	12.8218	2.74e-05	0.662	CGTGCGGTTC
YGTKCGGTTT	MEME-3	NZ_CP050436.1	173973	173982	-	12.8218	2.74e-05	0.662	CGTGCGGTTC
YGTKCGGTTT	MEME-3	NZ_CP050436.1	609829	609838	+	12.8218	2.74e-05	0.662	CGTGCGGTTC
YGTKCGGTTT	MEME-3	NZ_CP050436.1	619359	619368	+	12.8218	2.74e-05	0.662	CGTGCGGTTC
YGTKCGGTTT	MEME-3	NZ_CP050436.1	672400	672409	+	12.8218	2.74e-05	0.662	CGTGCGGTTC
YGTKCGGTTT	MEME-3	NZ_CP050436.1	712260	712269	-	12.8218	2.74e-05	0.662	CGTGCGGTTC
YGTKCGGTTT	MEME-3	NZ_CP050436.1	833633	833642	-	12.8218	2.74e-05	0.662	CGTGCGGTTC
YGTKCGGTTT	MEME-3	NZ_CP050436.1	850842	850851	-	12.8218	2.74e-05	0.662	CGTGCGGTTC
YGTKCGGTTT	MEME-3	NZ_CP050436.1	924348	924357	-	12.8218	2.74e-05	0.662	CGTGCGGTTC
YGTKCGGTTT	MEME-3	NZ_CP050436.1	986976	986985	-	12.8218	2.74e-05	0.662	CGTGCGGTTC
YGTKCGGTTT	MEME-3	NZ_CP050436.1	1195902	1195911	-	12.8218	2.74e-05	0.662	CGTGCGGTTC
YGTKCGGTTT	MEME-3	NZ_CP050436.1	1566603	1566612	-	12.8218	2.74e-05	0.662	CGTGCGGTTC
YGTKCGGTTT	MEME-3	NZ_CP050436.1	1728252	1728261	+	12.8218	2.74e-05	0.662	CGTGCGGTTC
YGTKCGGTTT	MEME-3	NZ_CP050436.1	2109943	2109952	+	12.8218	2.74e-05	0.662	CGTGCGGTTC
YGTKCGGTTT	MEME-3	NZ_CP050436.1	2137976	2137985	-	12.8218	2.74e-05	0.662	CGTGCGGTTC
YGTKCGGTTT	MEME-3	NZ_CP050436.1	2284524	2284533	-	12.8218	2.74e-05	0.662	CGTGCGGTTC
YGTKCGGTTT	MEME-3	NZ_CP050436.1	2428507	2428516	+	12.8218	2.74e-05	0.662	CGTGCGGTTC
YGTKCGGTTT	MEME-3	NZ_CP050436.1	2606837	2606846	-	12.8218	2.74e-05	0.662	CGTGCGGTTC
YGTKCGGTTT	MEME-3	NZ_CP050436.1	2655984	2655993	-	12.8218	2.74e-05	0.662	CGTGCGGTTC
YGTKCGGTTT	MEME-3	NZ_CP050436.1	2731960	2731969	-	12.8218	2.74e-05	0.662	CGTGCGGTTC
YGTKCGGTTT	MEME-3	NZ_CP050436.1	2779831	2779840	+	12.8218	2.74e-05	0.662	CGTGCGGTTC
YGTKCGGTTT	MEME-3	NZ_CP050436.1	2810873	2810882	-	12.8218	2.74e-05	0.662	CGTGCGGTTC
YGTKCGGTTT	MEME-3	NZ_CP050436.1	2814701	2814710	-	12.8218	2.74e-05	0.662	CGTGCGGTTC
YGTKCGGTTT	MEME-3	NZ_CP050436.1	2988942	2988951	-	12.8218	2.74e-05	0.662	CGTGCGGTTC
YGTKCGGTTT	MEME-3	NZ_CP050436.1	3001353	3001362	-	12.8218	2.74e-05	0.662	CGTGCGGTTC
YGTKCGGTTT	MEME-3	NZ_CP050436.1	3002966	3002975	+	12.8218	2.74e-05	0.662	CGTGCGGTTC
YGTKCGGTTT	MEME-3	NZ_CP050436.1	3166399	3166408	+	12.8218	2.74e-05	0.662	CGTGCGGTTC
YGTKCGGTTT	MEME-3	NZ_CP050436.1	3247151	3247160	+	12.8218	2.74e-05	0.662	CGTGCGGTTC
YGTKCGGTTT	MEME-3	NZ_CP050436.1	3395997	3396006	+	12.8218	2.74e-05	0.662	CGTGCGGTTC
YGTKCGGTTT	MEME-3	NZ_CP050436.1	3461547	3461556	+	12.8218	2.74e-05	0.662	CGTGCGGTTC
YGTKCGGTTT	MEME-3	NZ_CP050436.1	3697984	3697993	+	12.8218	2.74e-05	0.662	CGTGCGGTTC
YGTKCGGTTT	MEME-3	NZ_CP050436.1	3901854	3901863	+	12.8218	2.74e-05	0.662	CGTGCGGTTC
YGTKCGGTTT	MEME-3	NZ_CP050436.1	3927008	3927017	-	12.8218	2.74e-05	0.662	CGTGCGGTTC
YGTKCGGTTT	MEME-3	NZ_CP050436.1	3967210	3967219	+	12.8218	2.74e-05	0.662	CGTGCGGTTC
YGTKCGGTTT	MEME-3	NZ_CP050436.1	4124684	4124693	+	12.8218	2.74e-05	0.662	CGTGCGGTTC
YGTKCGGTTT	MEME-3	NZ_CP050436.1	4191279	4191288	-	12.8218	2.74e-05	0.662	CGTGCGGTTC
YGTKCGGTTT	MEME-3	NZ_CP050436.1	4313897	4313906	+	12.8218	2.74e-05	0.662	CGTGCGGTTC
YGTKCGGTTT	MEME-3	NZ_CP050436.1	4682434	4682443	-	12.8218	2.74e-05	0.662	CGTGCGGTTC
YGTKCGGTTT	MEME-3	NZ_CP050436.1	4973467	4973476	+	12.8218	2.74e-05	0.662	CGTGCGGTTC
YGTKCGGTTT	MEME-3	NZ_CP050436.1	5112825	5112834	-	12.8218	2.74e-05	0.662	CGTGCGGTTC
YGTKCGGTTT	MEME-3	NZ_CP050436.1	5644873	5644882	-	12.8218	2.74e-05	0.662	CGTGCGGTTC
YGTKCGGTTT	MEME-3	NZ_CP050436.1	5693429	5693438	-	12.8218	2.74e-05	0.662	CGTGCGGTTC
YGTKCGGTTT	MEME-3	NZ_CP050436.1	5749623	5749632	+	12.8218	2.74e-05	0.662	CGTGCGGTTC
YGTKCGGTTT	MEME-3	NZ_CP050436.1	5878359	5878368	+	12.8218	2.74e-05	0.662	CGTGCGGTTC
YGTKCGGTTT	MEME-3	NZ_CP050436.1	5910731	5910740	+	12.8218	2.74e-05	0.662	CGTGCGGTTC
YGTKCGGTTT	MEME-3	NZ_CP050436.1	6205741	6205750	+	12.8218	2.74e-05	0.662	CGTGCGGTTC
YGTKCGGTTT	MEME-3	NZ_CP050436.1	6227586	6227595	+	12.8218	2.74e-05	0.662	CGTGCGGTTC
YGTKCGGTTT	MEME-3	NZ_CP050436.1	6325271	6325280	-	12.8218	2.74e-05	0.662	CGTGCGGTTC
YGTKCGGTTT	MEME-3	NZ_CP050436.1	6415010	6415019	+	12.8218	2.74e-05	0.662	CGTGCGGTTC
YGTKCGGTTT	MEME-3	NZ_CP050436.1	6510961	6510970	-	12.8218	2.74e-05	0.662	CGTGCGGTTC
YGTKCGGTTT	MEME-3	NZ_CP050436.1	6693735	6693744	+	12.8218	2.74e-05	0.662	CGTGCGGTTC
AACAAACCGCHYGTSCKGTT	MEME-1	NZ_CP050436.1	419891	419910	-	-2.21782	2.74e-05	0.822	GACAGACACCTTGTCCGGGT
AACAAACCGCHYGTSCKGTT	MEME-1	NZ_CP050436.1	3217044	3217063	-	-2.21782	2.74e-05	0.822	GACAACCCGGAGATGCTGCT
AACAAACCGCHYGTSCKGTT	MEME-1	NZ_CP050436.1	4951170	4951189	+	-2.22772	2.75e-05	0.822	AACAACCTGAACAAGCTGGT
AACAAACCGCHYGTSCKGTT	MEME-1	NZ_CP050436.1	5580365	5580384	-	-2.22772	2.75e-05	0.822	ATCGAACCGCCGTTGCGGGT
AACAAACCGCHYGTSCKGTT	MEME-1	NZ_CP050436.1	5715306	5715325	+	-2.22772	2.75e-05	0.822	GGCGAGCCGACCGTCCTGGT
AACAAACCGCHYGTSCKGTT	MEME-1	NZ_CP050436.1	759159	759178	-	-2.23762	2.76e-05	0.822	GACACCCCGACCATCCCGGT
AACAAACCGCHYGTSCKGTT	MEME-1	NZ_CP050436.1	4751947	4751966	+	-2.24752	2.77e-05	0.822	GATGAACCGGCTGGGCCGTG
YGTKCGGTTT	MEME-3	NZ_CP050436.1	1664213	1664222	-	12.8119	2.77e-05	0.662	CATTCGGTTC
YGTKCGGTTT	MEME-3	NZ_CP050436.1	4509629	4509638	+	12.8119	2.77e-05	0.662	CATTCGGTTC
YGTKCGGTTT	MEME-3	NZ_CP050436.1	6472680	6472689	-	12.8119	2.77e-05	0.662	CATTCGGTTC
AACAAACCGCHYGTSCKGTT	MEME-1	NZ_CP050436.1	5667005	5667024	+	-2.27723	2.79e-05	0.822	ACCAGACCAATATTGCTGTC
YGTKCGGTTT	MEME-3	NZ_CP050436.1	1614049	1614058	-	12.7525	2.8e-05	0.662	TGTGTTGTTC
YGTKCGGTTT	MEME-3	NZ_CP050436.1	4899444	4899453	-	12.7525	2.8e-05	0.662	TGAGTGGTTT
YGTKCGGTTT	MEME-3	NZ_CP050436.1	5232795	5232804	+	12.7525	2.8e-05	0.662	TGTGTTGTTC
YGTKCGGTTT	MEME-3	NZ_CP050436.1	6553941	6553950	-	12.7525	2.8e-05	0.662	TGTGTTGTTC
YGTKCGGTTT	MEME-3	NZ_CP050436.1	3980707	3980716	-	12.7426	2.81e-05	0.662	CATGTTGTTT
AACAAACCGCHYGTSCKGTT	MEME-1	NZ_CP050436.1	2424661	2424680	+	-2.31683	2.82e-05	0.822	GGCAACCCGTCAGACCTCTT
AACAAACCGCHYGTSCKGTT	MEME-1	NZ_CP050436.1	4240974	4240993	+	-2.32673	2.83e-05	0.822	AGCAGACCGATCTCCTCGTC
AACAAACCGCHYGTSCKGTT	MEME-1	NZ_CP050436.1	3814397	3814416	+	-2.33663	2.84e-05	0.822	GGCAACCCGAACGCCTGGTG
AACAAACCGCHYGTSCKGTT	MEME-1	NZ_CP050436.1	5643631	5643650	-	-2.34653	2.84e-05	0.822	ACGAAACGGTGCAGGTCGTT
YGTKCGGTTT	MEME-3	NZ_CP050439.1	7866	7875	+	12.6733	2.85e-05	0.662	TGGCCTGTTT
YGTKCGGTTT	MEME-3	NZ_CP050436.1	4616382	4616391	+	12.6733	2.85e-05	0.662	TGGCCTGTTT
YGTKCGGTTT	MEME-3	NZ_CP050436.1	5137712	5137721	-	12.6733	2.85e-05	0.662	TGGCCTGTTT
YGTKCGGTTT	MEME-3	NZ_CP050436.1	6539031	6539040	+	12.6733	2.85e-05	0.662	TGGCCTGTTT
AACAAACCGCHYGTSCKGTT	MEME-1	NZ_CP050436.1	4791801	4791820	-	-2.36634	2.85e-05	0.822	AAGACACCGAGCGCCCAGTT
AACAAACCGCHYGTSCKGTT	MEME-1	NZ_CP050436.1	4684269	4684288	+	-2.39604	2.88e-05	0.822	AACAAGCAGATCGACGCGTT
YGTKCGGTTT	MEME-3	NZ_CP050436.1	2365346	2365355	+	12.6535	2.88e-05	0.662	CGGTCTGTTT
YGTKCGGTTT	MEME-3	NZ_CP050436.1	3231541	3231550	+	12.6535	2.88e-05	0.662	CGGTCTGTTT
YGTKCGGTTT	MEME-3	NZ_CP050436.1	4612146	4612155	+	12.6535	2.88e-05	0.662	CGGTCTGTTT
YGTKCGGTTT	MEME-3	NZ_CP050436.1	4680125	4680134	-	12.6535	2.88e-05	0.662	CGGTCTGTTT
AACAAACCGCHYGTSCKGTT	MEME-1	NZ_CP050436.1	1098530	1098549	-	-2.40594	2.89e-05	0.822	TACAAGCCGTCCGTACGGGT
AACAAACCGCHYGTSCKGTT	MEME-1	NZ_CP050436.1	2864073	2864092	+	-2.40594	2.89e-05	0.822	GACGAACGGCTGGTCCGGCT
AACAAACCGCHYGTSCKGTT	MEME-1	NZ_CP050436.1	5851709	5851728	-	-2.40594	2.89e-05	0.822	AATCATCCGGACGTGCGGTG
AACAAACCGCHYGTSCKGTT	MEME-1	NZ_CP050436.1	1079769	1079788	-	-2.41584	2.9e-05	0.822	GACGCACCGGCCGGGTCGTT
AACAAACCGCHYGTSCKGTT	MEME-1	NZ_CP050436.1	2498090	2498109	-	-2.41584	2.9e-05	0.822	AGCGATCCGCACATCCCGTC
AACAAACCGCHYGTSCKGTT	MEME-1	NZ_CP050436.1	2609656	2609675	+	-2.41584	2.9e-05	0.822	AGCAGACCGACCTTGCCGAA
AACAAACCGCHYGTSCKGTT	MEME-1	NZ_CP050436.1	4126423	4126442	-	-2.41584	2.9e-05	0.822	GATCACCCGCGTGTCCCGCT
AACAAACCGCHYGTSCKGTT	MEME-1	NZ_CP050436.1	1486823	1486842	+	-2.42574	2.9e-05	0.822	GACAACCCCACCGTGAGCTT
AACAAACCGCHYGTSCKGTT	MEME-1	NZ_CP050436.1	4281211	4281230	+	-2.42574	2.9e-05	0.822	CAGAAATCGAACGTGTCGAT
AACAAACCGCHYGTSCKGTT	MEME-1	NZ_CP050436.1	2014966	2014985	+	-2.43564	2.91e-05	0.822	AACTCACGGATCTTGCGGAT
AACAAACCGCHYGTSCKGTT	MEME-1	NZ_CP050436.1	2714434	2714453	+	-2.44554	2.92e-05	0.822	AAGACACCGCGCACGGTGTT
AACAAACCGCHYGTSCKGTT	MEME-1	NZ_CP050436.1	4054676	4054695	+	-2.44554	2.92e-05	0.822	AGGAAGCCGAGCATGCCGGT
YGTKCGGTTT	MEME-3	NZ_CP050436.1	319851	319860	-	12.6238	2.93e-05	0.662	TGTGCTGGTT
YGTKCGGTTT	MEME-3	NZ_CP050436.1	725629	725638	-	12.6238	2.93e-05	0.662	TGTGCTGGTT
YGTKCGGTTT	MEME-3	NZ_CP050436.1	1321346	1321355	-	12.6238	2.93e-05	0.662	TGATCCGTTT
YGTKCGGTTT	MEME-3	NZ_CP050436.1	1702381	1702390	-	12.6238	2.93e-05	0.662	TGTGCTGGTT
YGTKCGGTTT	MEME-3	NZ_CP050436.1	1875553	1875562	+	12.6238	2.93e-05	0.662	TGTGCTGGTT
YGTKCGGTTT	MEME-3	NZ_CP050436.1	3418623	3418632	-	12.6238	2.93e-05	0.662	TGATCCGTTT
YGTKCGGTTT	MEME-3	NZ_CP050436.1	6330569	6330578	-	12.6238	2.93e-05	0.662	TGTGCTGGTT
YGTKCGGTTT	MEME-3	NZ_CP050436.1	6835169	6835178	-	12.6238	2.93e-05	0.662	TGTGCTGGTT
AACAAACCGCHYGTSCKGTT	MEME-1	NZ_CP050436.1	1457254	1457273	+	-2.45545	2.93e-05	0.822	AAGAACTCGACGTTGTCGTT
AACAAACCGCHYGTSCKGTT	MEME-1	NZ_CP050436.1	1649906	1649925	-	-2.45545	2.93e-05	0.822	GACAACCAGATCGAGTTCTT
AACAAACCGCHYGTSCKGTT	MEME-1	NZ_CP050436.1	2897796	2897815	+	-2.45545	2.93e-05	0.822	AGCCACCCGCGCATCCGGGT
AACAAACCGCHYGTSCKGTT	MEME-1	NZ_CP050436.1	3876248	3876267	-	-2.45545	2.93e-05	0.822	AGCACTCCGCGCATCCGGTG
AACAAACCGCHYGTSCKGTT	MEME-1	NZ_CP050436.1	4601252	4601271	+	-2.45545	2.93e-05	0.822	GACCACCCCCGAGGGCGGTT
AACAAACCGCHYGTSCKGTT	MEME-1	NZ_CP050436.1	6689378	6689397	-	-2.45545	2.93e-05	0.822	GGCAAACTGGATCTGCGATT
AACAAACCGCHYGTSCKGTT	MEME-1	NZ_CP050436.1	5139508	5139527	+	-2.46535	2.94e-05	0.822	ACCGAGCCGTACAGGCCGTT
AACAAACCGCHYGTSCKGTT	MEME-1	NZ_CP050436.1	5903625	5903644	-	-2.46535	2.94e-05	0.822	AACACACCCAACTTCTTCTC
AACAAACCGCHYGTSCKGTT	MEME-1	NZ_CP050436.1	6728960	6728979	-	-2.46535	2.94e-05	0.822	GACAAGCCCACGATACGGTT
AACAAACCGCHYGTSCKGTT	MEME-1	NZ_CP050436.1	2965493	2965512	+	-2.47525	2.95e-05	0.822	AGCAGCGCGTCCGGGTTGTT
AACAAACCGCHYGTSCKGTT	MEME-1	NZ_CP050436.1	5644754	5644773	-	-2.47525	2.95e-05	0.822	CAGGAACCGATCATGACGTT
AACAAACCGCHYGTSCKGTT	MEME-1	NZ_CP050436.1	5905605	5905624	+	-2.47525	2.95e-05	0.822	AGCAGATCGACCAGGCTGTC
AACAAACCGCHYGTSCKGTT	MEME-1	NZ_CP050436.1	6653447	6653466	-	-2.47525	2.95e-05	0.822	GGTCAACGGCGTGTCCTGTG
YGTKCGGTTT	MEME-3	NZ_CP050436.1	4762873	4762882	+	12.6139	2.96e-05	0.662	TAACCGGTTT
AACAAACCGCHYGTSCKGTT	MEME-1	NZ_CP050436.1	3381121	3381140	-	-2.48515	2.96e-05	0.822	GGCAAGCTGTCCCTGTCGTT
AACAAACCGCHYGTSCKGTT	MEME-1	NZ_CP050436.1	309058	309077	-	-2.49505	2.97e-05	0.822	AATCAACCGCCAGAGGGTTT
AACAAACCGCHYGTSCKGTT	MEME-1	NZ_CP050436.1	2317850	2317869	+	-2.50495	2.97e-05	0.822	GGCAAGCCGTACGTGTGGGG
AACAAACCGCHYGTSCKGTT	MEME-1	NZ_CP050436.1	3259776	3259795	+	-2.50495	2.97e-05	0.822	AACCAGCCGTCCGTGCAGAT
AACAAACCGCHYGTSCKGTT	MEME-1	NZ_CP050436.1	4595685	4595704	-	-2.51485	2.98e-05	0.822	GACAGCGCGCCCTGCTTGTT
AACAAACCGCHYGTSCKGTT	MEME-1	NZ_CP050436.1	381541	381560	+	-2.53465	2.99e-05	0.822	AAGGAACCGATCTCGTGGCT
GCGGTTTGTT	MEME-2	NZ_CP050438.1	10152	10161	-	10.297	3.01e-05	1	GCGGTGTGTT
GCGGTTTGTT	MEME-2	NZ_CP050436.1	223105	223114	-	10.297	3.01e-05	1	GCGGTTTGTG
GCGGTTTGTT	MEME-2	NZ_CP050436.1	226154	226163	+	10.297	3.01e-05	1	GCGGTGTGTT
GCGGTTTGTT	MEME-2	NZ_CP050436.1	235291	235300	-	10.297	3.01e-05	1	GCGGTTGGTT
GCGGTTTGTT	MEME-2	NZ_CP050436.1	298134	298143	-	10.297	3.01e-05	1	GCGGTCTGTT
GCGGTTTGTT	MEME-2	NZ_CP050436.1	474108	474117	-	10.297	3.01e-05	1	GCGGTCTGTT
GCGGTTTGTT	MEME-2	NZ_CP050436.1	783701	783710	-	10.297	3.01e-05	1	GCGGTCTGTT
GCGGTTTGTT	MEME-2	NZ_CP050436.1	819400	819409	+	10.297	3.01e-05	1	GCGGTCTGTT
GCGGTTTGTT	MEME-2	NZ_CP050436.1	954160	954169	+	10.297	3.01e-05	1	GCGGTATGTT
GCGGTTTGTT	MEME-2	NZ_CP050436.1	1012803	1012812	-	10.297	3.01e-05	1	GCGGTTTGTG
GCGGTTTGTT	MEME-2	NZ_CP050436.1	1034495	1034504	+	10.297	3.01e-05	1	GCGGTGTGTT
GCGGTTTGTT	MEME-2	NZ_CP050436.1	1290543	1290552	+	10.297	3.01e-05	1	GCGGTTTGTC
GCGGTTTGTT	MEME-2	NZ_CP050436.1	1778114	1778123	+	10.297	3.01e-05	1	GCGGTGTGTT
GCGGTTTGTT	MEME-2	NZ_CP050436.1	1803111	1803120	+	10.297	3.01e-05	1	GCGGTCTGTT
GCGGTTTGTT	MEME-2	NZ_CP050436.1	1898012	1898021	-	10.297	3.01e-05	1	GCGGTCTGTT
GCGGTTTGTT	MEME-2	NZ_CP050436.1	1940208	1940217	+	10.297	3.01e-05	1	GCGGTCTGTT
GCGGTTTGTT	MEME-2	NZ_CP050436.1	1943084	1943093	-	10.297	3.01e-05	1	GCGGTTTGTG
GCGGTTTGTT	MEME-2	NZ_CP050436.1	2302319	2302328	+	10.297	3.01e-05	1	GCGGTTCGTT
GCGGTTTGTT	MEME-2	NZ_CP050436.1	2365345	2365354	+	10.297	3.01e-05	1	GCGGTCTGTT
GCGGTTTGTT	MEME-2	NZ_CP050436.1	2521644	2521653	-	10.297	3.01e-05	1	GCGGTCTGTT
GCGGTTTGTT	MEME-2	NZ_CP050436.1	2832347	2832356	+	10.297	3.01e-05	1	GCGGTGTGTT
GCGGTTTGTT	MEME-2	NZ_CP050436.1	2995766	2995775	+	10.297	3.01e-05	1	GCGGTGTGTT
GCGGTTTGTT	MEME-2	NZ_CP050436.1	3111703	3111712	-	10.297	3.01e-05	1	GCGGTTGGTT
GCGGTTTGTT	MEME-2	NZ_CP050436.1	3433884	3433893	+	10.297	3.01e-05	1	GCGGTTGGTT
GCGGTTTGTT	MEME-2	NZ_CP050436.1	3554258	3554267	-	10.297	3.01e-05	1	GCGGTTCGTT
GCGGTTTGTT	MEME-2	NZ_CP050436.1	3569030	3569039	+	10.297	3.01e-05	1	GCGGTCTGTT
GCGGTTTGTT	MEME-2	NZ_CP050436.1	3754420	3754429	-	10.297	3.01e-05	1	GCGGTTCGTT
GCGGTTTGTT	MEME-2	NZ_CP050436.1	3808167	3808176	-	10.297	3.01e-05	1	GCGGTTCGTT
GCGGTTTGTT	MEME-2	NZ_CP050436.1	4017018	4017027	+	10.297	3.01e-05	1	GCGGTCTGTT
GCGGTTTGTT	MEME-2	NZ_CP050436.1	4058780	4058789	+	10.297	3.01e-05	1	ACGGATTTGT
GCGGTTTGTT	MEME-2	NZ_CP050436.1	4204747	4204756	+	10.297	3.01e-05	1	GCGGTTCGTT
GCGGTTTGTT	MEME-2	NZ_CP050436.1	4612145	4612154	+	10.297	3.01e-05	1	GCGGTCTGTT
GCGGTTTGTT	MEME-2	NZ_CP050436.1	4680126	4680135	-	10.297	3.01e-05	1	GCGGTCTGTT
GCGGTTTGTT	MEME-2	NZ_CP050436.1	4830856	4830865	-	10.297	3.01e-05	1	GCGGTTCGTT
GCGGTTTGTT	MEME-2	NZ_CP050436.1	4895502	4895511	+	10.297	3.01e-05	1	GCGGTTCGTT
GCGGTTTGTT	MEME-2	NZ_CP050436.1	5183954	5183963	+	10.297	3.01e-05	1	ACGGATTTGT
GCGGTTTGTT	MEME-2	NZ_CP050436.1	5284187	5284196	+	10.297	3.01e-05	1	GCGGTTCGTT
GCGGTTTGTT	MEME-2	NZ_CP050436.1	5783364	5783373	+	10.297	3.01e-05	1	GCGGTGTGTT
GCGGTTTGTT	MEME-2	NZ_CP050436.1	5786950	5786959	+	10.297	3.01e-05	1	GCGGTCTGTT
GCGGTTTGTT	MEME-2	NZ_CP050436.1	5934535	5934544	+	10.297	3.01e-05	1	GCGGTTAGTT
GCGGTTTGTT	MEME-2	NZ_CP050436.1	6121811	6121820	+	10.297	3.01e-05	1	GCGGTTCGTT
GCGGTTTGTT	MEME-2	NZ_CP050436.1	6269030	6269039	+	10.297	3.01e-05	1	GCGGTTTGTG
GCGGTTTGTT	MEME-2	NZ_CP050436.1	6325850	6325859	-	10.297	3.01e-05	1	GCGGTTCGTT
GCGGTTTGTT	MEME-2	NZ_CP050436.1	6439247	6439256	+	10.297	3.01e-05	1	GCGGTGTGTT
GCGGTTTGTT	MEME-2	NZ_CP050436.1	6502605	6502614	+	10.297	3.01e-05	1	GCGGTGTGTT
GCGGTTTGTT	MEME-2	NZ_CP050436.1	6556251	6556260	-	10.297	3.01e-05	1	GCGGTTCGTT
GCGGTTTGTT	MEME-2	NZ_CP050436.1	6575700	6575709	+	10.297	3.01e-05	1	GCGGTCTGTT
GCGGTTTGTT	MEME-2	NZ_CP050436.1	6580094	6580103	-	10.297	3.01e-05	1	ACGGATTTGT
GCGGTTTGTT	MEME-2	NZ_CP050436.1	6768126	6768135	+	10.297	3.01e-05	1	GCGGTGTGTT
GCGGTTTGTT	MEME-2	NZ_CP050436.1	6810759	6810768	-	10.297	3.01e-05	1	GCGGTATGTT
AACAAACCGCHYGTSCKGTT	MEME-1	NZ_CP050436.1	3681205	3681224	+	-2.56436	3.02e-05	0.822	ATCTCACCGTCAAGCCGGTT
AACAAACCGCHYGTSCKGTT	MEME-1	NZ_CP050436.1	5508476	5508495	-	-2.56436	3.02e-05	0.822	ACCAACCTGTCCGTGCTGAT
AACAAACCGCHYGTSCKGTT	MEME-1	NZ_CP050436.1	1696495	1696514	-	-2.57426	3.02e-05	0.822	AGTACACCGTCCACGCGGTC
AACAAACCGCHYGTSCKGTT	MEME-1	NZ_CP050436.1	6138421	6138440	-	-2.57426	3.02e-05	0.822	GGCAAGCCGCTCGTGCCGGA
AACAAACCGCHYGTSCKGTT	MEME-1	NZ_CP050436.1	446048	446067	+	-2.58416	3.03e-05	0.822	CGCGAACCGTGCACGTGGTT
AACAAACCGCHYGTSCKGTT	MEME-1	NZ_CP050436.1	1209396	1209415	-	-2.58416	3.03e-05	0.822	ACGAAGCCGACCCTGCCGTT
AACAAACCGCHYGTSCKGTT	MEME-1	NZ_CP050436.1	1566319	1566338	-	-2.58416	3.03e-05	0.822	AGTAAGGCGAACAGGCGTTT
AACAAACCGCHYGTSCKGTT	MEME-1	NZ_CP050436.1	2297272	2297291	+	-2.61386	3.06e-05	0.822	ATCAGACCGCCCGACTTCTT
AACAAACCGCHYGTSCKGTT	MEME-1	NZ_CP050436.1	6394607	6394626	+	-2.61386	3.06e-05	0.822	CACGAACGGCTACTCCCGTT
AACAAACCGCHYGTSCKGTT	MEME-1	NZ_CP050436.1	2042147	2042166	-	-2.62376	3.07e-05	0.822	GACATGCCGCCCGGCCGGAT
AACAAACCGCHYGTSCKGTT	MEME-1	NZ_CP050436.1	3929833	3929852	-	-2.62376	3.07e-05	0.822	AGCGAACCGATCCTGGTGGT
GCGGTTTGTT	MEME-2	NZ_CP050436.1	127668	127677	-	10.2277	3.08e-05	1	GCGGCTTTTT
GCGGTTTGTT	MEME-2	NZ_CP050436.1	1211146	1211155	-	10.2277	3.08e-05	1	GCGGCTTTTT
GCGGTTTGTT	MEME-2	NZ_CP050436.1	3005647	3005656	-	10.2277	3.08e-05	1	GCGGCTTTTT
GCGGTTTGTT	MEME-2	NZ_CP050436.1	3338360	3338369	-	10.2277	3.08e-05	1	GCGGCTTTTT
GCGGTTTGTT	MEME-2	NZ_CP050436.1	3412988	3412997	+	10.2277	3.08e-05	1	GCGGCTTTTT
GCGGTTTGTT	MEME-2	NZ_CP050436.1	6780197	6780206	-	10.2277	3.08e-05	1	GCGGGTTTTT
GCGGTTTGTT	MEME-2	NZ_CP050436.1	6846437	6846446	+	10.2277	3.08e-05	1	GCGGGTTTTT
AACAAACCGCHYGTSCKGTT	MEME-1	NZ_CP050436.1	3291413	3291432	-	-2.63366	3.08e-05	0.822	GACGAACTGATCGAGCGCTT
AACAAACCGCHYGTSCKGTT	MEME-1	NZ_CP050436.1	5506820	5506839	-	-2.63366	3.08e-05	0.822	AGCAGTCCGCCCTTGTCGGT
AACAAACCGCHYGTSCKGTT	MEME-1	NZ_CP050436.1	6622522	6622541	-	-2.63366	3.08e-05	0.822	CATTGACCGCTCGCGCTGTT
GCGGTTTGTT	MEME-2	NZ_CP050436.1	254824	254833	+	10.1782	3.1e-05	1	ACCGTTTGTT
GCGGTTTGTT	MEME-2	NZ_CP050436.1	717852	717861	+	10.1782	3.1e-05	1	ACAGTTTGTT
GCGGTTTGTT	MEME-2	NZ_CP050436.1	728005	728014	-	10.1782	3.1e-05	1	ACAGTTTGTT
GCGGTTTGTT	MEME-2	NZ_CP050436.1	4832440	4832449	-	10.1782	3.1e-05	1	ACAGTTTGTT
AACAAACCGCHYGTSCKGTT	MEME-1	NZ_CP050436.1	4517756	4517775	-	-2.67327	3.12e-05	0.822	GTCAATCTGCTGATGCGGTT
AACAAACCGCHYGTSCKGTT	MEME-1	NZ_CP050436.1	4124657	4124676	-	-2.68317	3.12e-05	0.822	GGTGAACCGCCTGTTTCGTC
AACAAACCGCHYGTSCKGTT	MEME-1	NZ_CP050436.1	3583633	3583652	+	-2.69307	3.13e-05	0.822	GGCAAGGCGCCCTTCCGGCT
AACAAACCGCHYGTSCKGTT	MEME-1	NZ_CP050436.1	5040698	5040717	+	-2.69307	3.13e-05	0.822	GACACCCCGGGAATCTCGTT
AACAAACCGCHYGTSCKGTT	MEME-1	NZ_CP050436.1	6244285	6244304	-	-2.69307	3.13e-05	0.822	GTGAGACCGCTCATGATGTT
AACAAACCGCHYGTSCKGTT	MEME-1	NZ_CP050436.1	6502595	6502614	-	-2.71287	3.15e-05	0.822	AACACACCGCCCGAGCTGGA
AACAAACCGCHYGTSCKGTT	MEME-1	NZ_CP050436.1	5394877	5394896	+	-2.72277	3.16e-05	0.822	AGCAGATCCTCCAGGCGGTT
YGTKCGGTTT	MEME-3	NZ_CP050437.1	19678	19687	+	12.604	3.16e-05	0.662	CGTGCTGTTC
YGTKCGGTTT	MEME-3	NZ_CP050436.1	73598	73607	+	12.604	3.16e-05	0.662	CGTGCTGTTC
YGTKCGGTTT	MEME-3	NZ_CP050436.1	122885	122894	-	12.604	3.16e-05	0.662	CGTGCTGTTC
YGTKCGGTTT	MEME-3	NZ_CP050436.1	145226	145235	-	12.604	3.16e-05	0.662	TGATCGGTTC
YGTKCGGTTT	MEME-3	NZ_CP050436.1	148101	148110	+	12.604	3.16e-05	0.662	CGTGCTGTTC
YGTKCGGTTT	MEME-3	NZ_CP050436.1	148427	148436	-	12.604	3.16e-05	0.662	CGTGCTGTTC
YGTKCGGTTT	MEME-3	NZ_CP050436.1	217038	217047	-	12.604	3.16e-05	0.662	CGTGCTGTTC
YGTKCGGTTT	MEME-3	NZ_CP050436.1	267720	267729	-	12.604	3.16e-05	0.662	CGTGCTGTTC
YGTKCGGTTT	MEME-3	NZ_CP050436.1	270319	270328	+	12.604	3.16e-05	0.662	CGAGCGGTTT
YGTKCGGTTT	MEME-3	NZ_CP050436.1	272442	272451	-	12.604	3.16e-05	0.662	CGAGCGGTTT
YGTKCGGTTT	MEME-3	NZ_CP050436.1	297765	297774	+	12.604	3.16e-05	0.662	TGATCGGTTC
YGTKCGGTTT	MEME-3	NZ_CP050436.1	456219	456228	+	12.604	3.16e-05	0.662	CGTGCTGTTC
YGTKCGGTTT	MEME-3	NZ_CP050436.1	473456	473465	-	12.604	3.16e-05	0.662	TGATCGGTTC
YGTKCGGTTT	MEME-3	NZ_CP050436.1	478114	478123	-	12.604	3.16e-05	0.662	CGTGCTGTTC
YGTKCGGTTT	MEME-3	NZ_CP050436.1	482708	482717	+	12.604	3.16e-05	0.662	TGATCGGTTC
YGTKCGGTTT	MEME-3	NZ_CP050436.1	520298	520307	-	12.604	3.16e-05	0.662	CGTGCTGTTC
YGTKCGGTTT	MEME-3	NZ_CP050436.1	604231	604240	-	12.604	3.16e-05	0.662	CGTGCTGTTC
YGTKCGGTTT	MEME-3	NZ_CP050436.1	607249	607258	-	12.604	3.16e-05	0.662	CGTGCTGTTC
YGTKCGGTTT	MEME-3	NZ_CP050436.1	612653	612662	-	12.604	3.16e-05	0.662	CGTGCTGTTC
YGTKCGGTTT	MEME-3	NZ_CP050436.1	631617	631626	-	12.604	3.16e-05	0.662	CGTGCTGTTC
YGTKCGGTTT	MEME-3	NZ_CP050436.1	637133	637142	-	12.604	3.16e-05	0.662	CGTGCTGTTC
YGTKCGGTTT	MEME-3	NZ_CP050436.1	642278	642287	-	12.604	3.16e-05	0.662	CGTGCTGTTC
YGTKCGGTTT	MEME-3	NZ_CP050436.1	695288	695297	+	12.604	3.16e-05	0.662	CGTGCTGTTC
YGTKCGGTTT	MEME-3	NZ_CP050436.1	900674	900683	-	12.604	3.16e-05	0.662	TGATCGGTTC
YGTKCGGTTT	MEME-3	NZ_CP050436.1	1021344	1021353	-	12.604	3.16e-05	0.662	CGTGCTGTTC
YGTKCGGTTT	MEME-3	NZ_CP050436.1	1109055	1109064	+	12.604	3.16e-05	0.662	CGTGCTGTTC
YGTKCGGTTT	MEME-3	NZ_CP050436.1	1157427	1157436	-	12.604	3.16e-05	0.662	CGTGCTGTTC
YGTKCGGTTT	MEME-3	NZ_CP050436.1	1208191	1208200	+	12.604	3.16e-05	0.662	TGATCGGTTC
YGTKCGGTTT	MEME-3	NZ_CP050436.1	1248707	1248716	-	12.604	3.16e-05	0.662	CGTGCTGTTC
YGTKCGGTTT	MEME-3	NZ_CP050436.1	1379184	1379193	-	12.604	3.16e-05	0.662	CGTGCTGTTC
YGTKCGGTTT	MEME-3	NZ_CP050436.1	1430884	1430893	-	12.604	3.16e-05	0.662	CGTGCTGTTC
YGTKCGGTTT	MEME-3	NZ_CP050436.1	1586203	1586212	-	12.604	3.16e-05	0.662	CGTGCTGTTC
YGTKCGGTTT	MEME-3	NZ_CP050436.1	1669775	1669784	-	12.604	3.16e-05	0.662	CGTGCTGTTC
YGTKCGGTTT	MEME-3	NZ_CP050436.1	1853094	1853103	-	12.604	3.16e-05	0.662	CGTGCTGTTC
YGTKCGGTTT	MEME-3	NZ_CP050436.1	2017286	2017295	+	12.604	3.16e-05	0.662	CGTGCTGTTC
YGTKCGGTTT	MEME-3	NZ_CP050436.1	2033533	2033542	-	12.604	3.16e-05	0.662	CGTGCTGTTC
YGTKCGGTTT	MEME-3	NZ_CP050436.1	2082730	2082739	+	12.604	3.16e-05	0.662	TGATCGGTTC
YGTKCGGTTT	MEME-3	NZ_CP050436.1	2258002	2258011	-	12.604	3.16e-05	0.662	CGTGCTGTTC
YGTKCGGTTT	MEME-3	NZ_CP050436.1	2302950	2302959	-	12.604	3.16e-05	0.662	CGTGCTGTTC
YGTKCGGTTT	MEME-3	NZ_CP050436.1	2325668	2325677	-	12.604	3.16e-05	0.662	CGTGCTGTTC
YGTKCGGTTT	MEME-3	NZ_CP050436.1	2414644	2414653	-	12.604	3.16e-05	0.662	CGTGCTGTTC
YGTKCGGTTT	MEME-3	NZ_CP050436.1	2426702	2426711	-	12.604	3.16e-05	0.662	TGATCGGTTC
YGTKCGGTTT	MEME-3	NZ_CP050436.1	2440055	2440064	+	12.604	3.16e-05	0.662	CGTGCTGTTC
YGTKCGGTTT	MEME-3	NZ_CP050436.1	2562431	2562440	-	12.604	3.16e-05	0.662	CGTGCTGTTC
YGTKCGGTTT	MEME-3	NZ_CP050436.1	2654710	2654719	+	12.604	3.16e-05	0.662	CGTGCTGTTC
YGTKCGGTTT	MEME-3	NZ_CP050436.1	2661833	2661842	+	12.604	3.16e-05	0.662	TGATCGGTTC
YGTKCGGTTT	MEME-3	NZ_CP050436.1	2692656	2692665	-	12.604	3.16e-05	0.662	CGAGCGGTTT
YGTKCGGTTT	MEME-3	NZ_CP050436.1	2825733	2825742	+	12.604	3.16e-05	0.662	CGTGCTGTTC
YGTKCGGTTT	MEME-3	NZ_CP050436.1	2839635	2839644	+	12.604	3.16e-05	0.662	CGTGCTGTTC
YGTKCGGTTT	MEME-3	NZ_CP050436.1	2851165	2851174	-	12.604	3.16e-05	0.662	CGTGCTGTTC
YGTKCGGTTT	MEME-3	NZ_CP050436.1	2897618	2897627	-	12.604	3.16e-05	0.662	CGTGCTGTTC
YGTKCGGTTT	MEME-3	NZ_CP050436.1	3022800	3022809	-	12.604	3.16e-05	0.662	CGTGCTGTTC
YGTKCGGTTT	MEME-3	NZ_CP050436.1	3047675	3047684	-	12.604	3.16e-05	0.662	TGATCGGTTC
YGTKCGGTTT	MEME-3	NZ_CP050436.1	3058740	3058749	+	12.604	3.16e-05	0.662	CGTGCTGTTC
YGTKCGGTTT	MEME-3	NZ_CP050436.1	3073321	3073330	+	12.604	3.16e-05	0.662	CGTGCTGTTC
YGTKCGGTTT	MEME-3	NZ_CP050436.1	3315074	3315083	-	12.604	3.16e-05	0.662	CGTGCTGTTC
YGTKCGGTTT	MEME-3	NZ_CP050436.1	3390719	3390728	+	12.604	3.16e-05	0.662	CGTGCTGTTC
YGTKCGGTTT	MEME-3	NZ_CP050436.1	3443188	3443197	-	12.604	3.16e-05	0.662	TGATCGGTTC
YGTKCGGTTT	MEME-3	NZ_CP050436.1	3905410	3905419	+	12.604	3.16e-05	0.662	CGTGCTGTTC
YGTKCGGTTT	MEME-3	NZ_CP050436.1	3932829	3932838	+	12.604	3.16e-05	0.662	TGATCGGTTC
YGTKCGGTTT	MEME-3	NZ_CP050436.1	4021883	4021892	-	12.604	3.16e-05	0.662	CGTGCTGTTC
YGTKCGGTTT	MEME-3	NZ_CP050436.1	4086134	4086143	+	12.604	3.16e-05	0.662	CGTGCTGTTC
YGTKCGGTTT	MEME-3	NZ_CP050436.1	4193873	4193882	-	12.604	3.16e-05	0.662	CGTGCTGTTC
YGTKCGGTTT	MEME-3	NZ_CP050436.1	4199963	4199972	-	12.604	3.16e-05	0.662	CGTGCTGTTC
YGTKCGGTTT	MEME-3	NZ_CP050436.1	4228682	4228691	+	12.604	3.16e-05	0.662	CGTGCTGTTC
YGTKCGGTTT	MEME-3	NZ_CP050436.1	4257641	4257650	+	12.604	3.16e-05	0.662	CGTGCTGTTC
YGTKCGGTTT	MEME-3	NZ_CP050436.1	4285349	4285358	-	12.604	3.16e-05	0.662	CGTGCTGTTC
YGTKCGGTTT	MEME-3	NZ_CP050436.1	4320967	4320976	-	12.604	3.16e-05	0.662	CGTGCTGTTC
YGTKCGGTTT	MEME-3	NZ_CP050436.1	4346681	4346690	-	12.604	3.16e-05	0.662	CGTGCTGTTC
YGTKCGGTTT	MEME-3	NZ_CP050436.1	4367817	4367826	+	12.604	3.16e-05	0.662	CGTGCTGTTC
YGTKCGGTTT	MEME-3	NZ_CP050436.1	4425187	4425196	+	12.604	3.16e-05	0.662	TGATCGGTTC
YGTKCGGTTT	MEME-3	NZ_CP050436.1	4578790	4578799	-	12.604	3.16e-05	0.662	TGATCGGTTC
YGTKCGGTTT	MEME-3	NZ_CP050436.1	4603346	4603355	-	12.604	3.16e-05	0.662	CGTGCTGTTC
YGTKCGGTTT	MEME-3	NZ_CP050436.1	4664499	4664508	-	12.604	3.16e-05	0.662	CGTGCTGTTC
YGTKCGGTTT	MEME-3	NZ_CP050436.1	4721844	4721853	-	12.604	3.16e-05	0.662	CGTGCTGTTC
YGTKCGGTTT	MEME-3	NZ_CP050436.1	4819480	4819489	+	12.604	3.16e-05	0.662	CGTGCTGTTC
YGTKCGGTTT	MEME-3	NZ_CP050436.1	4823396	4823405	+	12.604	3.16e-05	0.662	CGTGCTGTTC
YGTKCGGTTT	MEME-3	NZ_CP050436.1	4858532	4858541	+	12.604	3.16e-05	0.662	CGTGCTGTTC
YGTKCGGTTT	MEME-3	NZ_CP050436.1	4896064	4896073	+	12.604	3.16e-05	0.662	CGTGCTGTTC
YGTKCGGTTT	MEME-3	NZ_CP050436.1	4972086	4972095	-	12.604	3.16e-05	0.662	CGTGCTGTTC
YGTKCGGTTT	MEME-3	NZ_CP050436.1	4987594	4987603	-	12.604	3.16e-05	0.662	CGTGCTGTTC
YGTKCGGTTT	MEME-3	NZ_CP050436.1	5101817	5101826	+	12.604	3.16e-05	0.662	CGTGCTGTTC
YGTKCGGTTT	MEME-3	NZ_CP050436.1	5171450	5171459	-	12.604	3.16e-05	0.662	CGTGCTGTTC
YGTKCGGTTT	MEME-3	NZ_CP050436.1	5248555	5248564	-	12.604	3.16e-05	0.662	CGTGCTGTTC
YGTKCGGTTT	MEME-3	NZ_CP050436.1	5374855	5374864	+	12.604	3.16e-05	0.662	TGATCGGTTC
YGTKCGGTTT	MEME-3	NZ_CP050436.1	5535562	5535571	+	12.604	3.16e-05	0.662	CGTGCTGTTC
YGTKCGGTTT	MEME-3	NZ_CP050436.1	5644761	5644770	+	12.604	3.16e-05	0.662	TGATCGGTTC
YGTKCGGTTT	MEME-3	NZ_CP050436.1	5651299	5651308	-	12.604	3.16e-05	0.662	CGTGCTGTTC
YGTKCGGTTT	MEME-3	NZ_CP050436.1	5710316	5710325	-	12.604	3.16e-05	0.662	CGTGCTGTTC
YGTKCGGTTT	MEME-3	NZ_CP050436.1	5721460	5721469	+	12.604	3.16e-05	0.662	CGTGCTGTTC
YGTKCGGTTT	MEME-3	NZ_CP050436.1	5777912	5777921	+	12.604	3.16e-05	0.662	TGATCGGTTC
YGTKCGGTTT	MEME-3	NZ_CP050436.1	5848776	5848785	-	12.604	3.16e-05	0.662	CGTGCTGTTC
YGTKCGGTTT	MEME-3	NZ_CP050436.1	5956441	5956450	+	12.604	3.16e-05	0.662	CGTGCTGTTC
YGTKCGGTTT	MEME-3	NZ_CP050436.1	5985156	5985165	-	12.604	3.16e-05	0.662	CGTGCTGTTC
YGTKCGGTTT	MEME-3	NZ_CP050436.1	6029472	6029481	-	12.604	3.16e-05	0.662	TGATCGGTTC
YGTKCGGTTT	MEME-3	NZ_CP050436.1	6274008	6274017	+	12.604	3.16e-05	0.662	CGTGCTGTTC
YGTKCGGTTT	MEME-3	NZ_CP050436.1	6279491	6279500	-	12.604	3.16e-05	0.662	CGTGCTGTTC
YGTKCGGTTT	MEME-3	NZ_CP050436.1	6301695	6301704	-	12.604	3.16e-05	0.662	CGTGCTGTTC
YGTKCGGTTT	MEME-3	NZ_CP050436.1	6304496	6304505	-	12.604	3.16e-05	0.662	TGATCGGTTC
YGTKCGGTTT	MEME-3	NZ_CP050436.1	6316966	6316975	+	12.604	3.16e-05	0.662	CGTGCTGTTC
YGTKCGGTTT	MEME-3	NZ_CP050436.1	6322690	6322699	-	12.604	3.16e-05	0.662	CGTGCTGTTC
YGTKCGGTTT	MEME-3	NZ_CP050436.1	6342318	6342327	-	12.604	3.16e-05	0.662	TGATCGGTTC
YGTKCGGTTT	MEME-3	NZ_CP050436.1	6520387	6520396	-	12.604	3.16e-05	0.662	CGTGCTGTTC
YGTKCGGTTT	MEME-3	NZ_CP050436.1	6586943	6586952	-	12.604	3.16e-05	0.662	CGTGCTGTTC
YGTKCGGTTT	MEME-3	NZ_CP050436.1	6651702	6651711	-	12.604	3.16e-05	0.662	CGTGCTGTTC
YGTKCGGTTT	MEME-3	NZ_CP050436.1	6653053	6653062	-	12.604	3.16e-05	0.662	CGTGCTGTTC
YGTKCGGTTT	MEME-3	NZ_CP050436.1	6696861	6696870	-	12.604	3.16e-05	0.662	CGTGCTGTTC
AACAAACCGCHYGTSCKGTT	MEME-1	NZ_CP050436.1	223367	223386	-	-2.73267	3.16e-05	0.822	GACTCACCGACCTGCTTCTT
AACAAACCGCHYGTSCKGTT	MEME-1	NZ_CP050436.1	4381855	4381874	+	-2.73267	3.16e-05	0.822	AACACCGCGACCGTCCTGCT
AACAAACCGCHYGTSCKGTT	MEME-1	NZ_CP050436.1	4723471	4723490	+	-2.73267	3.16e-05	0.822	GGTGAACCGCTCGCCCGGCT
AACAAACCGCHYGTSCKGTT	MEME-1	NZ_CP050436.1	1462970	1462989	+	-2.74257	3.17e-05	0.822	AACGACCCGATCGTCCTGGA
AACAAACCGCHYGTSCKGTT	MEME-1	NZ_CP050436.1	6178129	6178148	-	-2.74257	3.17e-05	0.822	AACGACCCGATCGTCCTGCG
YGTKCGGTTT	MEME-3	NZ_CP050436.1	2987135	2987144	-	12.5941	3.18e-05	0.662	CATTCTGTTC
YGTKCGGTTT	MEME-3	NZ_CP050436.1	3005357	3005366	-	12.5941	3.18e-05	0.662	CATTCTGTTC
AACAAACCGCHYGTSCKGTT	MEME-1	NZ_CP050436.1	5851114	5851133	-	-2.76238	3.18e-05	0.822	AGCAGATCGCCTCTGCTGAT
YGTKCGGTTT	MEME-3	NZ_CP050436.1	319828	319837	+	12.5248	3.19e-05	0.662	TAATTTGTTT
AACAAACCGCHYGTSCKGTT	MEME-1	NZ_CP050436.1	6397116	6397135	+	-2.77228	3.19e-05	0.822	AACGAGACGCTCGGGGTGTT
AACAAACCGCHYGTSCKGTT	MEME-1	NZ_CP050436.1	892232	892251	+	-2.78218	3.2e-05	0.822	AATCGATCGCCCGTCCTATT
AACAAACCGCHYGTSCKGTT	MEME-1	NZ_CP050436.1	2136717	2136736	+	-2.78218	3.2e-05	0.822	GACAACTCGCACGGCCCGGT
AACAAACCGCHYGTSCKGTT	MEME-1	NZ_CP050436.1	2667106	2667125	+	-2.79208	3.21e-05	0.822	GACCAACACCTCGCCCTGTT
AACAAACCGCHYGTSCKGTT	MEME-1	NZ_CP050436.1	3925043	3925062	+	-2.79208	3.21e-05	0.822	CACAACCCGTACGAGCTGTA
AACAAACCGCHYGTSCKGTT	MEME-1	NZ_CP050436.1	209089	209108	-	-2.80198	3.22e-05	0.822	CACAGACCGGCTGGGCGCTT
AACAAACCGCHYGTSCKGTT	MEME-1	NZ_CP050436.1	1740793	1740812	+	-2.81188	3.23e-05	0.822	GACATCGCGATCGTCATGTT
AACAAACCGCHYGTSCKGTT	MEME-1	NZ_CP050436.1	2198112	2198131	-	-2.81188	3.23e-05	0.822	AACACGCCGGCCGCCTGGTT
AACAAACCGCHYGTSCKGTT	MEME-1	NZ_CP050436.1	6829054	6829073	-	-2.81188	3.23e-05	0.822	ATCAAAGCGGCTGGGTTGAT
YGTKCGGTTT	MEME-3	NZ_CP050436.1	2020052	2020061	-	12.396	3.23e-05	0.662	TGGGTGGTTT
YGTKCGGTTT	MEME-3	NZ_CP050436.1	3218254	3218263	-	12.396	3.23e-05	0.662	TGGGTGGTTT
YGTKCGGTTT	MEME-3	NZ_CP050436.1	6752931	6752940	-	12.396	3.23e-05	0.662	TGGGTGGTTT
AACAAACCGCHYGTSCKGTT	MEME-1	NZ_CP050436.1	331785	331804	-	-2.82178	3.24e-05	0.822	GGCACACCCCGCGTCCGGTG
AACAAACCGCHYGTSCKGTT	MEME-1	NZ_CP050436.1	6450127	6450146	-	-2.82178	3.24e-05	0.822	GCCAGACCGATGGTGCGGTG
AACAAACCGCHYGTSCKGTT	MEME-1	NZ_CP050436.1	4091004	4091023	+	-2.83168	3.25e-05	0.822	AGGAAACCGCCAGGGCCTGT
AACAAACCGCHYGTSCKGTT	MEME-1	NZ_CP050436.1	4305958	4305977	-	-2.84158	3.26e-05	0.822	GAGGAACGGTTCGCGCTGTT
AACAAACCGCHYGTSCKGTT	MEME-1	NZ_CP050436.1	2330284	2330303	+	-2.85149	3.27e-05	0.822	GACGAACACACCGGCTCGTT
AACAAACCGCHYGTSCKGTT	MEME-1	NZ_CP050436.1	2012717	2012736	-	-2.87129	3.29e-05	0.822	ACCACACCGTCAGGGTCGAT
AACAAACCGCHYGTSCKGTT	MEME-1	NZ_CP050436.1	2305725	2305744	+	-2.87129	3.29e-05	0.822	AGGACACCGATCGGGTCGAT
AACAAACCGCHYGTSCKGTT	MEME-1	NZ_CP050436.1	6579875	6579894	+	-2.87129	3.29e-05	0.822	AGCATACTGTTGGTGTGCTT
AACAAACCGCHYGTSCKGTT	MEME-1	NZ_CP050436.1	2021131	2021150	-	-2.88119	3.3e-05	0.822	AAGAAGCGGTCCATCCGCTT
AACAAACCGCHYGTSCKGTT	MEME-1	NZ_CP050436.1	2988707	2988726	-	-2.88119	3.3e-05	0.822	GACACCCCGTACGGCTTGTC
AACAAACCGCHYGTSCKGTT	MEME-1	NZ_CP050436.1	5208722	5208741	-	-2.88119	3.3e-05	0.822	AGCGAACCGAGCTCGTCCTT
YGTKCGGTTT	MEME-3	NZ_CP050439.1	9714	9723	-	12.3861	3.3e-05	0.662	CGTGTAGTTT
YGTKCGGTTT	MEME-3	NZ_CP050436.1	33075	33084	+	12.3861	3.3e-05	0.662	TGATCTGTTC
YGTKCGGTTT	MEME-3	NZ_CP050436.1	142088	142097	+	12.3861	3.3e-05	0.662	TGATCTGTTC
YGTKCGGTTT	MEME-3	NZ_CP050436.1	1744715	1744724	+	12.3861	3.3e-05	0.662	TGATCTGTTC
YGTKCGGTTT	MEME-3	NZ_CP050436.1	2173735	2173744	-	12.3861	3.3e-05	0.662	TGATCTGTTC
YGTKCGGTTT	MEME-3	NZ_CP050436.1	2558234	2558243	+	12.3861	3.3e-05	0.662	CGAGCTGTTT
YGTKCGGTTT	MEME-3	NZ_CP050436.1	3635161	3635170	-	12.3861	3.3e-05	0.662	CGAGCTGTTT
YGTKCGGTTT	MEME-3	NZ_CP050436.1	3653775	3653784	+	12.3861	3.3e-05	0.662	TGATCTGTTC
YGTKCGGTTT	MEME-3	NZ_CP050436.1	3835521	3835530	+	12.3861	3.3e-05	0.662	TGTTTAGTTC
YGTKCGGTTT	MEME-3	NZ_CP050436.1	4202744	4202753	+	12.3861	3.3e-05	0.662	TGATCTGTTC
YGTKCGGTTT	MEME-3	NZ_CP050436.1	4380833	4380842	-	12.3861	3.3e-05	0.662	TGATCTGTTC
YGTKCGGTTT	MEME-3	NZ_CP050436.1	5053458	5053467	-	12.3861	3.3e-05	0.662	CGAGCTGTTT
YGTKCGGTTT	MEME-3	NZ_CP050436.1	5421079	5421088	-	12.3861	3.3e-05	0.662	TGATCTGTTC
YGTKCGGTTT	MEME-3	NZ_CP050436.1	5707938	5707947	-	12.3861	3.3e-05	0.662	TGATCTGTTC
YGTKCGGTTT	MEME-3	NZ_CP050436.1	6413840	6413849	+	12.3861	3.3e-05	0.662	TGATCTGTTC
YGTKCGGTTT	MEME-3	NZ_CP050436.1	6792490	6792499	+	12.3861	3.3e-05	0.662	CGAGCTGTTT
YGTKCGGTTT	MEME-3	NZ_CP050436.1	6727849	6727858	+	12.3762	3.3e-05	0.662	CAATCTGTTT
AACAAACCGCHYGTSCKGTT	MEME-1	NZ_CP050436.1	1588294	1588313	+	-2.89109	3.31e-05	0.822	GTCAGACCGTGCATCACGTT
YGTKCGGTTT	MEME-3	NZ_CP050436.1	572419	572428	+	12.3564	3.31e-05	0.662	TATGTCGTTT
AACAAACCGCHYGTSCKGTT	MEME-1	NZ_CP050436.1	2817658	2817677	-	-2.90099	3.31e-05	0.822	CCCAGACCGACGATCTTGTT
AACAAACCGCHYGTSCKGTT	MEME-1	NZ_CP050436.1	4661973	4661992	+	-2.90099	3.31e-05	0.822	AGCAGACCGAACACCTCGTC
GCGGTTTGTT	MEME-2	NZ_CP050436.1	16597	16606	-	10.0792	3.33e-05	1	GCGGTTCTTT
GCGGTTTGTT	MEME-2	NZ_CP050436.1	1242968	1242977	-	10.0792	3.33e-05	1	GCGGTTTTTC
GCGGTTTGTT	MEME-2	NZ_CP050436.1	1634706	1634715	+	10.0792	3.33e-05	1	GCGGTGTTTT
GCGGTTTGTT	MEME-2	NZ_CP050436.1	1940791	1940800	+	10.0792	3.33e-05	1	GCGGTTCTTT
GCGGTTTGTT	MEME-2	NZ_CP050436.1	2988939	2988948	-	10.0792	3.33e-05	1	GCGGTTCTTT
GCGGTTTGTT	MEME-2	NZ_CP050436.1	2997248	2997257	-	10.0792	3.33e-05	1	GCGGTTTTTC
GCGGTTTGTT	MEME-2	NZ_CP050436.1	3144193	3144202	+	10.0792	3.33e-05	1	GCGGTGTTTT
GCGGTTTGTT	MEME-2	NZ_CP050436.1	4583910	4583919	-	10.0792	3.33e-05	1	GCGGTTATTT
GCGGTTTGTT	MEME-2	NZ_CP050436.1	6704646	6704655	+	10.0792	3.33e-05	1	GCGGTGTTTT
AACAAACCGCHYGTSCKGTT	MEME-1	NZ_CP050436.1	471669	471688	+	-2.92079	3.33e-05	0.822	CGTCAACCGCGAGTCCGGCT
AACAAACCGCHYGTSCKGTT	MEME-1	NZ_CP050436.1	3630944	3630963	+	-2.92079	3.33e-05	0.822	AACCAGCCCACCCTGCCGTT
AACAAACCGCHYGTSCKGTT	MEME-1	NZ_CP050436.1	3810515	3810534	-	-2.92079	3.33e-05	0.822	AGCGAACCGATCTGGTTGAC
AACAAACCGCHYGTSCKGTT	MEME-1	NZ_CP050436.1	6218386	6218405	-	-2.92079	3.33e-05	0.822	AGCGAGCCGATCTGGTTGAT
YGTKCGGTTT	MEME-3	NZ_CP050436.1	301056	301065	+	12.3366	3.33e-05	0.662	TATGTGGTTC
AACAAACCGCHYGTSCKGTT	MEME-1	NZ_CP050436.1	676750	676769	+	-2.93069	3.34e-05	0.822	AACGTACCGAGCGTGATGAT
AACAAACCGCHYGTSCKGTT	MEME-1	NZ_CP050436.1	2209739	2209758	+	-2.93069	3.34e-05	0.822	AAGAAACGCCGCGCGCCGTT
AACAAACCGCHYGTSCKGTT	MEME-1	NZ_CP050436.1	4930314	4930333	-	-2.93069	3.34e-05	0.822	AACATGCCGGTCGTGTCGAT
GCGGTTTGTT	MEME-2	NZ_CP050436.1	6717874	6717883	+	9.9802	3.34e-05	1	GCTGTTTGAT
AACAAACCGCHYGTSCKGTT	MEME-1	NZ_CP050436.1	6787601	6787620	-	-2.94059	3.34e-05	0.822	TACCAACCGTGATGGCGGCT
AACAAACCGCHYGTSCKGTT	MEME-1	NZ_CP050436.1	6837815	6837834	+	-2.94059	3.34e-05	0.822	AACAAACAGCCAGGACAGAT
AACAAACCGCHYGTSCKGTT	MEME-1	NZ_CP050436.1	6760828	6760847	+	-2.9505	3.35e-05	0.822	AACAACGCGCCCTTGCTGAA
GCGGTTTGTT	MEME-2	NZ_CP050436.1	3910912	3910921	-	9.9604	3.35e-05	1	ACAGTTTTTT
AACAAACCGCHYGTSCKGTT	MEME-1	NZ_CP050436.1	5549931	5549950	-	-2.9604	3.36e-05	0.822	GACAGACCCCTCGTCCTCGT
AACAAACCGCHYGTSCKGTT	MEME-1	NZ_CP050436.1	5935380	5935399	+	-2.9604	3.36e-05	0.822	GACGAACTCCTCGTCCTGCT
AACAAACCGCHYGTSCKGTT	MEME-1	NZ_CP050436.1	1407163	1407182	-	-2.9802	3.38e-05	0.822	GCCAAACCGCGTGTGGTCTG
AACAAACCGCHYGTSCKGTT	MEME-1	NZ_CP050436.1	3559004	3559023	-	-2.9802	3.38e-05	0.822	GACAAGCCGCTGGCCCTGTA
AACAAACCGCHYGTSCKGTT	MEME-1	NZ_CP050436.1	3808171	3808190	-	-2.9802	3.38e-05	0.822	AACGCTCCGGCCTTGCGGTT
AACAAACCGCHYGTSCKGTT	MEME-1	NZ_CP050436.1	2701880	2701899	-	-2.9901	3.39e-05	0.822	AACAGCGCGTCAGTCCTTTT
AACAAACCGCHYGTSCKGTT	MEME-1	NZ_CP050436.1	3086047	3086066	+	-2.9901	3.39e-05	0.822	AGCCAACCGATCCTGCTCGT
AACAAACCGCHYGTSCKGTT	MEME-1	NZ_CP050436.1	2128300	2128319	-	-3	3.4e-05	0.822	AACCAGCCGATCTTGACCTT
YGTKCGGTTT	MEME-3	NZ_CP050436.1	5760657	5760666	-	12.2673	3.4e-05	0.662	TGGTCCGTTT
AACAAACCGCHYGTSCKGTT	MEME-1	NZ_CP050436.1	4189632	4189651	-	-3.0099	3.41e-05	0.822	GGCGATCCGCTCGTGTCGTA
AACAAACCGCHYGTSCKGTT	MEME-1	NZ_CP050436.1	4895492	4895511	-	-3.0198	3.42e-05	0.822	AACGAACCGCGCTGCGCGTC
GCGGTTTGTT	MEME-2	NZ_CP050436.1	689384	689393	+	9.86139	3.42e-05	1	ACGATTTGTT
GCGGTTTGTT	MEME-2	NZ_CP050436.1	695532	695541	-	9.86139	3.42e-05	1	ATGGTTTGTT
AACAAACCGCHYGTSCKGTT	MEME-1	NZ_CP050436.1	1309448	1309467	-	-3.0297	3.43e-05	0.822	AACAAGGGGCGCATCGGGTT
AACAAACCGCHYGTSCKGTT	MEME-1	NZ_CP050436.1	6603984	6604003	-	-3.0297	3.43e-05	0.822	CACAGACCGCCGATCCGGGT
AACAAACCGCHYGTSCKGTT	MEME-1	NZ_CP050436.1	6111908	6111927	+	-3.0396	3.44e-05	0.822	GGCAACCTGAGCGTCCGGAT
AACAAACCGCHYGTSCKGTT	MEME-1	NZ_CP050436.1	5049368	5049387	-	-3.0495	3.45e-05	0.822	AGCGGACCGAGCTTGTCCTT
AACAAACCGCHYGTSCKGTT	MEME-1	NZ_CP050436.1	6160173	6160192	-	-3.0495	3.45e-05	0.822	GATAAATCGACTGGGCCGAG
AACAAACCGCHYGTSCKGTT	MEME-1	NZ_CP050436.1	2610546	2610565	+	-3.05941	3.46e-05	0.822	AACAGTCAGATTTGGATGTT
AACAAACCGCHYGTSCKGTT	MEME-1	NZ_CP050436.1	2644222	2644241	-	-3.05941	3.46e-05	0.822	GACCGACCCGTAGTGTGGTT
AACAAACCGCHYGTSCKGTT	MEME-1	NZ_CP050436.1	377106	377125	+	-3.06931	3.47e-05	0.822	CACAACCAGTTCGTCTGGCT
YGTKCGGTTT	MEME-3	NZ_CP050436.1	481598	481607	+	12.2574	3.48e-05	0.662	TGTCCAGTTC
YGTKCGGTTT	MEME-3	NZ_CP050436.1	702610	702619	-	12.2574	3.48e-05	0.662	TGTCCAGTTC
YGTKCGGTTT	MEME-3	NZ_CP050436.1	1113404	1113413	+	12.2574	3.48e-05	0.662	TGTCCAGTTC
YGTKCGGTTT	MEME-3	NZ_CP050436.1	1144389	1144398	+	12.2574	3.48e-05	0.662	TGTTCAGGTT
YGTKCGGTTT	MEME-3	NZ_CP050436.1	1210526	1210535	+	12.2574	3.48e-05	0.662	TGTTCAGGTT
YGTKCGGTTT	MEME-3	NZ_CP050436.1	1223980	1223989	-	12.2574	3.48e-05	0.662	TGTCCAGTTC
YGTKCGGTTT	MEME-3	NZ_CP050436.1	1396724	1396733	+	12.2574	3.48e-05	0.662	TGTCCAGTTC
YGTKCGGTTT	MEME-3	NZ_CP050436.1	2311870	2311879	-	12.2574	3.48e-05	0.662	TGTCCAGTTC
YGTKCGGTTT	MEME-3	NZ_CP050436.1	2719026	2719035	-	12.2574	3.48e-05	0.662	TGTTCAGGTT
YGTKCGGTTT	MEME-3	NZ_CP050436.1	3028541	3028550	-	12.2574	3.48e-05	0.662	TGTCCAGTTC
YGTKCGGTTT	MEME-3	NZ_CP050436.1	3268965	3268974	+	12.2574	3.48e-05	0.662	TAGCCGGTTT
YGTKCGGTTT	MEME-3	NZ_CP050436.1	3342146	3342155	-	12.2574	3.48e-05	0.662	TGTCCAGTTC
YGTKCGGTTT	MEME-3	NZ_CP050436.1	3641038	3641047	+	12.2574	3.48e-05	0.662	TGTCCAGTTC
YGTKCGGTTT	MEME-3	NZ_CP050436.1	3674571	3674580	+	12.2574	3.48e-05	0.662	TAGCCGGTTT
YGTKCGGTTT	MEME-3	NZ_CP050436.1	3918961	3918970	+	12.2574	3.48e-05	0.662	TGTCCAGTTC
YGTKCGGTTT	MEME-3	NZ_CP050436.1	4380764	4380773	-	12.2574	3.48e-05	0.662	TGTCCAGTTC
YGTKCGGTTT	MEME-3	NZ_CP050436.1	4572627	4572636	+	12.2574	3.48e-05	0.662	TGTCCAGTTC
YGTKCGGTTT	MEME-3	NZ_CP050436.1	4876967	4876976	-	12.2574	3.48e-05	0.662	TGTCCAGTTC
YGTKCGGTTT	MEME-3	NZ_CP050436.1	4951173	4951182	-	12.2574	3.48e-05	0.662	TGTTCAGGTT
YGTKCGGTTT	MEME-3	NZ_CP050436.1	6343226	6343235	+	12.2574	3.48e-05	0.662	TGTCCAGTTC
YGTKCGGTTT	MEME-3	NZ_CP050436.1	6396423	6396432	+	12.2574	3.48e-05	0.662	TGTCCAGTTC
YGTKCGGTTT	MEME-3	NZ_CP050436.1	6440063	6440072	+	12.2574	3.48e-05	0.662	TGTCCAGTTC
YGTKCGGTTT	MEME-3	NZ_CP050436.1	6466516	6466525	+	12.2574	3.48e-05	0.662	TGTCCAGTTC
YGTKCGGTTT	MEME-3	NZ_CP050436.1	6761656	6761665	+	12.2574	3.48e-05	0.662	TGTCCAGTTC
AACAAACCGCHYGTSCKGTT	MEME-1	NZ_CP050436.1	1360302	1360321	+	-3.10891	3.51e-05	0.822	CACATAGCGAAAACGCGGTT
GCGGTTTGTT	MEME-2	NZ_CP050436.1	57624	57633	-	9.81188	3.51e-05	1	GCTGGTTGTT
GCGGTTTGTT	MEME-2	NZ_CP050436.1	138115	138124	+	9.81188	3.51e-05	1	GCTGGTTGTT
GCGGTTTGTT	MEME-2	NZ_CP050436.1	266843	266852	-	9.81188	3.51e-05	1	GCTGCTTGTT
GCGGTTTGTT	MEME-2	NZ_CP050436.1	409173	409182	-	9.81188	3.51e-05	1	GCTGGTTGTT
GCGGTTTGTT	MEME-2	NZ_CP050436.1	834457	834466	+	9.81188	3.51e-05	1	GCTGCTTGTT
GCGGTTTGTT	MEME-2	NZ_CP050436.1	1144707	1144716	+	9.81188	3.51e-05	1	GCTGCTTGTT
GCGGTTTGTT	MEME-2	NZ_CP050436.1	1869570	1869579	-	9.81188	3.51e-05	1	GCTGCTTGTT
GCGGTTTGTT	MEME-2	NZ_CP050436.1	2002390	2002399	+	9.81188	3.51e-05	1	GCTGGTTGTT
GCGGTTTGTT	MEME-2	NZ_CP050436.1	2198620	2198629	+	9.81188	3.51e-05	1	GCTGGTTGTT
GCGGTTTGTT	MEME-2	NZ_CP050436.1	2842159	2842168	-	9.81188	3.51e-05	1	GCTGGTTGTT
GCGGTTTGTT	MEME-2	NZ_CP050436.1	2899073	2899082	-	9.81188	3.51e-05	1	GCTGGTTGTT
GCGGTTTGTT	MEME-2	NZ_CP050436.1	3132805	3132814	+	9.81188	3.51e-05	1	GCTGCTTGTT
GCGGTTTGTT	MEME-2	NZ_CP050436.1	5011597	5011606	+	9.81188	3.51e-05	1	GCTGCTTGTT
GCGGTTTGTT	MEME-2	NZ_CP050436.1	5087398	5087407	+	9.81188	3.51e-05	1	GCTGCTTGTT
GCGGTTTGTT	MEME-2	NZ_CP050436.1	6338279	6338288	-	9.81188	3.51e-05	1	GCTGCTTGTT
AACAAACCGCHYGTSCKGTT	MEME-1	NZ_CP050436.1	1771768	1771787	+	-3.11881	3.51e-05	0.822	TACAAACCTCTCAACTGGAT
AACAAACCGCHYGTSCKGTT	MEME-1	NZ_CP050436.1	6011549	6011568	+	-3.12871	3.52e-05	0.822	AGATAACCGATCTGCGCGTT
AACAAACCGCHYGTSCKGTT	MEME-1	NZ_CP050436.1	5676938	5676957	-	-3.13861	3.53e-05	0.822	GGGAGACCGAACGGCGGGTT
AACAAACCGCHYGTSCKGTT	MEME-1	NZ_CP050436.1	585715	585734	-	-3.14851	3.54e-05	0.822	GACCGCCCGCTGGTCCTGTT
AACAAACCGCHYGTSCKGTT	MEME-1	NZ_CP050436.1	3267069	3267088	+	-3.14851	3.54e-05	0.822	AACAAGCGGCTCGTCTCCCT
AACAAACCGCHYGTSCKGTT	MEME-1	NZ_CP050436.1	6657359	6657378	-	-3.14851	3.54e-05	0.822	GGCAGGCCGCACGTGCCGGT
AACAAACCGCHYGTSCKGTT	MEME-1	NZ_CP050436.1	5192250	5192269	-	-3.16832	3.55e-05	0.822	GACAAACCTCTCATGCAGGG
AACAAACCGCHYGTSCKGTT	MEME-1	NZ_CP050436.1	5602056	5602075	+	-3.16832	3.55e-05	0.822	GACGACCCGACTCTGCTGCT
AACAAACCGCHYGTSCKGTT	MEME-1	NZ_CP050436.1	4697578	4697597	+	-3.20792	3.59e-05	0.822	GCCAACCCGCACATGAAGTT
AACAAACCGCHYGTSCKGTT	MEME-1	NZ_CP050436.1	3481364	3481383	-	-3.21782	3.61e-05	0.822	AGCAACTCGATCGAACGGTT
AACAAACCGCHYGTSCKGTT	MEME-1	NZ_CP050436.1	4599851	4599870	+	-3.21782	3.61e-05	0.822	GACACACCGACCGGGTCCTG
AACAAACCGCHYGTSCKGTT	MEME-1	NZ_CP050436.1	3218255	3218274	-	-3.23762	3.63e-05	0.822	AAGCACCCACATGGGTGGTT
AACAAACCGCHYGTSCKGTT	MEME-1	NZ_CP050436.1	3575814	3575833	-	-3.23762	3.63e-05	0.822	AGCAGCCCGTCCTCGCCGTT
AACAAACCGCHYGTSCKGTT	MEME-1	NZ_CP050436.1	4034590	4034609	-	-3.23762	3.63e-05	0.822	GAGGATCCGCTTGCCCGGTT
AACAAACCGCHYGTSCKGTT	MEME-1	NZ_CP050436.1	2257306	2257325	+	-3.24752	3.64e-05	0.822	GAGAAACCGTTCGGCCCGCG
AACAAACCGCHYGTSCKGTT	MEME-1	NZ_CP050436.1	351933	351952	-	-3.26733	3.66e-05	0.822	ACCGAACCGTCGGACTGGTT
AACAAACCGCHYGTSCKGTT	MEME-1	NZ_CP050436.1	572408	572427	+	-3.26733	3.66e-05	0.822	AAGGTATCGTTTATGTCGTT
AACAAACCGCHYGTSCKGTT	MEME-1	NZ_CP050436.1	3366696	3366715	-	-3.26733	3.66e-05	0.822	ATGAGGCCGACCATGTTGTT
AACAAACCGCHYGTSCKGTT	MEME-1	NZ_CP050436.1	3850775	3850794	-	-3.27723	3.67e-05	0.822	GACACAGCTCTCTTCGGGTT
GCGGTTTGTT	MEME-2	NZ_CP050436.1	138780	138789	+	9.76238	3.68e-05	1	GCGGATTCCT
GCGGTTTGTT	MEME-2	NZ_CP050436.1	275532	275541	+	9.76238	3.68e-05	1	GCGGATTCCT
GCGGTTTGTT	MEME-2	NZ_CP050436.1	396052	396061	+	9.76238	3.68e-05	1	GCGGATTCGT
GCGGTTTGTT	MEME-2	NZ_CP050436.1	588923	588932	-	9.76238	3.68e-05	1	GCGGATTCGT
GCGGTTTGTT	MEME-2	NZ_CP050436.1	595893	595902	-	9.76238	3.68e-05	1	GCGGATTCCT
GCGGTTTGTT	MEME-2	NZ_CP050436.1	616197	616206	-	9.76238	3.68e-05	1	GCGGATTCCT
GCGGTTTGTT	MEME-2	NZ_CP050436.1	630697	630706	-	9.76238	3.68e-05	1	GCGGATTCCT
GCGGTTTGTT	MEME-2	NZ_CP050436.1	635824	635833	-	9.76238	3.68e-05	1	GCGGATTCCT
GCGGTTTGTT	MEME-2	NZ_CP050436.1	1178719	1178728	+	9.76238	3.68e-05	1	GCGGATTCCT
GCGGTTTGTT	MEME-2	NZ_CP050436.1	1248264	1248273	+	9.76238	3.68e-05	1	GCGGATTCCT
GCGGTTTGTT	MEME-2	NZ_CP050436.1	1288835	1288844	-	9.76238	3.68e-05	1	GCGGATTCGT
GCGGTTTGTT	MEME-2	NZ_CP050436.1	1484018	1484027	+	9.76238	3.68e-05	1	GCGGATTCCT
GCGGTTTGTT	MEME-2	NZ_CP050436.1	1495885	1495894	+	9.76238	3.68e-05	1	GCGGATTCGT
GCGGTTTGTT	MEME-2	NZ_CP050436.1	1525654	1525663	-	9.76238	3.68e-05	1	GCGGATTCGT
GCGGTTTGTT	MEME-2	NZ_CP050436.1	1901898	1901907	+	9.76238	3.68e-05	1	GCGGATTCCT
GCGGTTTGTT	MEME-2	NZ_CP050436.1	1912809	1912818	-	9.76238	3.68e-05	1	GCGGATTCGT
GCGGTTTGTT	MEME-2	NZ_CP050436.1	2271616	2271625	-	9.76238	3.68e-05	1	GCGGATTCCT
GCGGTTTGTT	MEME-2	NZ_CP050436.1	2441838	2441847	-	9.76238	3.68e-05	1	GCGGATTCGT
GCGGTTTGTT	MEME-2	NZ_CP050436.1	2545823	2545832	+	9.76238	3.68e-05	1	GCGGATTCCT
GCGGTTTGTT	MEME-2	NZ_CP050436.1	2774799	2774808	+	9.76238	3.68e-05	1	GCGGATTCGT
GCGGTTTGTT	MEME-2	NZ_CP050436.1	2878636	2878645	+	9.76238	3.68e-05	1	GCGGATTCCT
GCGGTTTGTT	MEME-2	NZ_CP050436.1	2881246	2881255	+	9.76238	3.68e-05	1	GCGGATTCGT
GCGGTTTGTT	MEME-2	NZ_CP050436.1	3214786	3214795	+	9.76238	3.68e-05	1	GCGGATTCCT
GCGGTTTGTT	MEME-2	NZ_CP050436.1	3511672	3511681	+	9.76238	3.68e-05	1	GCGGATTCGT
GCGGTTTGTT	MEME-2	NZ_CP050436.1	3516966	3516975	-	9.76238	3.68e-05	1	GCGGATTCCT
GCGGTTTGTT	MEME-2	NZ_CP050436.1	3676878	3676887	+	9.76238	3.68e-05	1	GCGGATTCCT
GCGGTTTGTT	MEME-2	NZ_CP050436.1	3872488	3872497	+	9.76238	3.68e-05	1	GCGGATTCGT
GCGGTTTGTT	MEME-2	NZ_CP050436.1	3873919	3873928	+	9.76238	3.68e-05	1	GCGGATTCCT
GCGGTTTGTT	MEME-2	NZ_CP050436.1	3881307	3881316	+	9.76238	3.68e-05	1	GCGGATTCCT
GCGGTTTGTT	MEME-2	NZ_CP050436.1	4060004	4060013	-	9.76238	3.68e-05	1	GCGGATTCGT
GCGGTTTGTT	MEME-2	NZ_CP050436.1	4101241	4101250	+	9.76238	3.68e-05	1	GCGGATTCCT
GCGGTTTGTT	MEME-2	NZ_CP050436.1	4222754	4222763	-	9.76238	3.68e-05	1	GCGGATTCCT
GCGGTTTGTT	MEME-2	NZ_CP050436.1	4330692	4330701	+	9.76238	3.68e-05	1	GCGGATTCGT
GCGGTTTGTT	MEME-2	NZ_CP050436.1	4343011	4343020	-	9.76238	3.68e-05	1	GCGGATTCCT
GCGGTTTGTT	MEME-2	NZ_CP050436.1	4356680	4356689	+	9.76238	3.68e-05	1	GCGGATTCCT
GCGGTTTGTT	MEME-2	NZ_CP050436.1	4615255	4615264	+	9.76238	3.68e-05	1	GCGGATTCGT
GCGGTTTGTT	MEME-2	NZ_CP050436.1	4656137	4656146	-	9.76238	3.68e-05	1	GCGGATTCCT
GCGGTTTGTT	MEME-2	NZ_CP050436.1	5145220	5145229	+	9.76238	3.68e-05	1	GCGGATTCCT
GCGGTTTGTT	MEME-2	NZ_CP050436.1	5283100	5283109	+	9.76238	3.68e-05	1	GCGGATTCGT
GCGGTTTGTT	MEME-2	NZ_CP050436.1	5335728	5335737	-	9.76238	3.68e-05	1	GCGGATTCGT
GCGGTTTGTT	MEME-2	NZ_CP050436.1	5566086	5566095	+	9.76238	3.68e-05	1	GCGGATTCCT
GCGGTTTGTT	MEME-2	NZ_CP050436.1	5754089	5754098	-	9.76238	3.68e-05	1	GCGGATTCCT
GCGGTTTGTT	MEME-2	NZ_CP050436.1	5939897	5939906	-	9.76238	3.68e-05	1	GCGGATTCCT
GCGGTTTGTT	MEME-2	NZ_CP050436.1	6302896	6302905	-	9.76238	3.68e-05	1	GCGGATTCGT
GCGGTTTGTT	MEME-2	NZ_CP050436.1	6597697	6597706	-	9.76238	3.68e-05	1	GCGGATTCCT
GCGGTTTGTT	MEME-2	NZ_CP050436.1	6693301	6693310	-	9.76238	3.68e-05	1	GCTGTTTTAT
GCGGTTTGTT	MEME-2	NZ_CP050436.1	6715826	6715835	+	9.76238	3.68e-05	1	GCGGATTCGT
AACAAACCGCHYGTSCKGTT	MEME-1	NZ_CP050436.1	4119445	4119464	-	-3.28713	3.68e-05	0.822	AACAAGACTCACGTCCCGCT
AACAAACCGCHYGTSCKGTT	MEME-1	NZ_CP050436.1	4624608	4624627	-	-3.28713	3.68e-05	0.822	ATGAAACCGATGATCTCGTC
AACAAACCGCHYGTSCKGTT	MEME-1	NZ_CP050436.1	4980404	4980423	-	-3.29703	3.69e-05	0.822	CAAAAAGCGGAAAGGCTGTT
AACAAACCGCHYGTSCKGTT	MEME-1	NZ_CP050436.1	1462022	1462041	+	-3.31683	3.7e-05	0.822	GACAAGGTGCCCGTGCTGCT
AACAAACCGCHYGTSCKGTT	MEME-1	NZ_CP050436.1	2045571	2045590	+	-3.32673	3.71e-05	0.822	AAGTAGGCGTTCTTCTGGTT
AACAAACCGCHYGTSCKGTT	MEME-1	NZ_CP050436.1	2447539	2447558	+	-3.34653	3.73e-05	0.822	GAGGAGCGGCTTGTGCCGTT
AACAAACCGCHYGTSCKGTT	MEME-1	NZ_CP050436.1	5526045	5526064	+	-3.34653	3.73e-05	0.822	GGCATACGGACCTTCTGGAT
AACAAACCGCHYGTSCKGTT	MEME-1	NZ_CP050436.1	2388191	2388210	-	-3.36634	3.75e-05	0.822	AACAACACCATCGTCTCGAT
AACAAACCGCHYGTSCKGTT	MEME-1	NZ_CP050436.1	5407877	5407896	+	-3.36634	3.75e-05	0.822	GAGGAACTGACCGTGCTGCT
AACAAACCGCHYGTSCKGTT	MEME-1	NZ_CP050436.1	840399	840418	-	-3.37624	3.76e-05	0.822	AGAAGACCGCGAAGTTGGTT
AACAAACCGCHYGTSCKGTT	MEME-1	NZ_CP050436.1	1454116	1454135	-	-3.37624	3.76e-05	0.822	AACAGGCCGAAGGGGCGCTT
AACAAACCGCHYGTSCKGTT	MEME-1	NZ_CP050436.1	3576993	3577012	+	-3.37624	3.76e-05	0.822	GACAACGCGATCGAGCTGCT
AACAAACCGCHYGTSCKGTT	MEME-1	NZ_CP050436.1	102296	102315	-	-3.38614	3.77e-05	0.822	ATCAGCCCGTTGGTGTCGTT
AACAAACCGCHYGTSCKGTT	MEME-1	NZ_CP050436.1	4524935	4524954	+	-3.38614	3.77e-05	0.822	AACATCCAGCCCTTGTTGGT
AACAAACCGCHYGTSCKGTT	MEME-1	NZ_CP050436.1	4525619	4525638	+	-3.38614	3.77e-05	0.822	AACATCCAGCCCTTGTTGGT
AACAAACCGCHYGTSCKGTT	MEME-1	NZ_CP050436.1	5580416	5580435	-	-3.39604	3.79e-05	0.822	ATCACGACGCCCTTGCGGTT
AACAAACCGCHYGTSCKGTT	MEME-1	NZ_CP050436.1	6122908	6122927	+	-3.39604	3.79e-05	0.822	AGCGAGCCGTCCGGGCTGTA
YGTKCGGTTT	MEME-3	NZ_CP050436.1	250759	250768	+	12.2475	3.79e-05	0.662	TGGTCGGTTC
YGTKCGGTTT	MEME-3	NZ_CP050436.1	287956	287965	+	12.2475	3.79e-05	0.662	TGGTCGGTTC
YGTKCGGTTT	MEME-3	NZ_CP050436.1	439845	439854	+	12.2475	3.79e-05	0.662	TGGTCGGTTC
YGTKCGGTTT	MEME-3	NZ_CP050436.1	612139	612148	+	12.2475	3.79e-05	0.662	TGGTCGGTTC
YGTKCGGTTT	MEME-3	NZ_CP050436.1	780201	780210	-	12.2475	3.79e-05	0.662	CGGGCGGTTT
YGTKCGGTTT	MEME-3	NZ_CP050436.1	808252	808261	+	12.2475	3.79e-05	0.662	TGGTCGGTTC
YGTKCGGTTT	MEME-3	NZ_CP050436.1	809871	809880	+	12.2475	3.79e-05	0.662	TGGTCGGTTC
YGTKCGGTTT	MEME-3	NZ_CP050436.1	1012282	1012291	+	12.2475	3.79e-05	0.662	TGGTCGGTTC
YGTKCGGTTT	MEME-3	NZ_CP050436.1	1082060	1082069	-	12.2475	3.79e-05	0.662	TGGTCGGTTC
YGTKCGGTTT	MEME-3	NZ_CP050436.1	1267119	1267128	+	12.2475	3.79e-05	0.662	TGGTCGGTTC
YGTKCGGTTT	MEME-3	NZ_CP050436.1	1559270	1559279	+	12.2475	3.79e-05	0.662	TGGTCGGTTC
YGTKCGGTTT	MEME-3	NZ_CP050436.1	1746013	1746022	-	12.2475	3.79e-05	0.662	CGGGCGGTTT
YGTKCGGTTT	MEME-3	NZ_CP050436.1	2160077	2160086	+	12.2475	3.79e-05	0.662	CGGGCGGTTT
YGTKCGGTTT	MEME-3	NZ_CP050436.1	2215250	2215259	-	12.2475	3.79e-05	0.662	TGGTCGGTTC
YGTKCGGTTT	MEME-3	NZ_CP050436.1	2471688	2471697	+	12.2475	3.79e-05	0.662	TGGTCGGTTC
YGTKCGGTTT	MEME-3	NZ_CP050436.1	2544507	2544516	-	12.2475	3.79e-05	0.662	TGGTCGGTTC
YGTKCGGTTT	MEME-3	NZ_CP050436.1	2732855	2732864	-	12.2475	3.79e-05	0.662	CGGGCGGTTT
YGTKCGGTTT	MEME-3	NZ_CP050436.1	2742948	2742957	+	12.2475	3.79e-05	0.662	TGGTCGGTTC
YGTKCGGTTT	MEME-3	NZ_CP050436.1	2950646	2950655	+	12.2475	3.79e-05	0.662	TGGTCGGTTC
YGTKCGGTTT	MEME-3	NZ_CP050436.1	3218814	3218823	+	12.2475	3.79e-05	0.662	CGGGCGGTTT
YGTKCGGTTT	MEME-3	NZ_CP050436.1	3232651	3232660	+	12.2475	3.79e-05	0.662	TGGTCGGTTC
YGTKCGGTTT	MEME-3	NZ_CP050436.1	3241857	3241866	+	12.2475	3.79e-05	0.662	TGGTCGGTTC
YGTKCGGTTT	MEME-3	NZ_CP050436.1	3612433	3612442	+	12.2475	3.79e-05	0.662	CGGGCGGTTT
YGTKCGGTTT	MEME-3	NZ_CP050436.1	3629728	3629737	+	12.2475	3.79e-05	0.662	CGGGCGGTTT
YGTKCGGTTT	MEME-3	NZ_CP050436.1	3720028	3720037	+	12.2475	3.79e-05	0.662	TGGTCGGTTC
YGTKCGGTTT	MEME-3	NZ_CP050436.1	4047907	4047916	-	12.2475	3.79e-05	0.662	TGGTCGGTTC
YGTKCGGTTT	MEME-3	NZ_CP050436.1	4173410	4173419	+	12.2475	3.79e-05	0.662	TGGTCGGTTC
YGTKCGGTTT	MEME-3	NZ_CP050436.1	4277751	4277760	-	12.2475	3.79e-05	0.662	TGGTCGGTTC
YGTKCGGTTT	MEME-3	NZ_CP050436.1	4508661	4508670	-	12.2475	3.79e-05	0.662	TGGTCGGTTC
YGTKCGGTTT	MEME-3	NZ_CP050436.1	4598999	4599008	+	12.2475	3.79e-05	0.662	CGGGCGGTTT
YGTKCGGTTT	MEME-3	NZ_CP050436.1	4607899	4607908	+	12.2475	3.79e-05	0.662	CGGGCGGTTT
YGTKCGGTTT	MEME-3	NZ_CP050436.1	5396583	5396592	-	12.2475	3.79e-05	0.662	TGGTCGGTTC
YGTKCGGTTT	MEME-3	NZ_CP050436.1	5541164	5541173	-	12.2475	3.79e-05	0.662	CGGGCGGTTT
YGTKCGGTTT	MEME-3	NZ_CP050436.1	5707485	5707494	-	12.2475	3.79e-05	0.662	CGGGCGGTTT
YGTKCGGTTT	MEME-3	NZ_CP050436.1	5822955	5822964	-	12.2475	3.79e-05	0.662	CGGGCGGTTT
YGTKCGGTTT	MEME-3	NZ_CP050436.1	5828093	5828102	+	12.2475	3.79e-05	0.662	CGGGCGGTTT
YGTKCGGTTT	MEME-3	NZ_CP050436.1	5838596	5838605	-	12.2475	3.79e-05	0.662	CGGGCGGTTT
YGTKCGGTTT	MEME-3	NZ_CP050436.1	5895967	5895976	-	12.2475	3.79e-05	0.662	CGGGCGGTTT
YGTKCGGTTT	MEME-3	NZ_CP050436.1	6043093	6043102	-	12.2475	3.79e-05	0.662	CGGGCGGTTT
YGTKCGGTTT	MEME-3	NZ_CP050436.1	6312667	6312676	+	12.2475	3.79e-05	0.662	TGGTCGGTTC
YGTKCGGTTT	MEME-3	NZ_CP050436.1	6568011	6568020	-	12.2475	3.79e-05	0.662	CGGGCGGTTT
YGTKCGGTTT	MEME-3	NZ_CP050436.1	6634460	6634469	-	12.2475	3.79e-05	0.662	CGGGCGGTTT
YGTKCGGTTT	MEME-3	NZ_CP050436.1	6685919	6685928	-	12.2475	3.79e-05	0.662	TGGTCGGTTC
YGTKCGGTTT	MEME-3	NZ_CP050436.1	6824515	6824524	+	12.2475	3.79e-05	0.662	CGGGCGGTTT
AACAAACCGCHYGTSCKGTT	MEME-1	NZ_CP050436.1	1383194	1383213	+	-3.40594	3.8e-05	0.822	AGCAGACCGTCCTTGCCGGG
AACAAACCGCHYGTSCKGTT	MEME-1	NZ_CP050436.1	3751931	3751950	-	-3.40594	3.8e-05	0.822	ATCTCACCGCTCTTGCGGTA
AACAAACCGCHYGTSCKGTT	MEME-1	NZ_CP050436.1	5589442	5589461	-	-3.40594	3.8e-05	0.822	AACCACGCGCGGATCTTGTT
AACAAACCGCHYGTSCKGTT	MEME-1	NZ_CP050436.1	1039172	1039191	+	-3.42574	3.82e-05	0.822	GGCGAACCGCCGGGGCGGCT
AACAAACCGCHYGTSCKGTT	MEME-1	NZ_CP050436.1	4554692	4554711	+	-3.42574	3.82e-05	0.822	TACGAGCCGACCTTGCGCTT
AACAAACCGCHYGTSCKGTT	MEME-1	NZ_CP050436.1	5988624	5988643	-	-3.42574	3.82e-05	0.822	AACAGCTCGATCTTCCGGTC
AACAAACCGCHYGTSCKGTT	MEME-1	NZ_CP050436.1	413928	413947	-	-3.43564	3.83e-05	0.822	AACAACCCGTTCTTCGTGCA
AACAAACCGCHYGTSCKGTT	MEME-1	NZ_CP050436.1	1602118	1602137	-	-3.43564	3.83e-05	0.822	GACAAACCGGTCTTCGTGGC
AACAAACCGCHYGTSCKGTT	MEME-1	NZ_CP050436.1	3897244	3897263	-	-3.43564	3.83e-05	0.822	AATGAACGCCACTTCCTGCT
AACAAACCGCHYGTSCKGTT	MEME-1	NZ_CP050436.1	5008094	5008113	+	-3.43564	3.83e-05	0.822	GATGAAGCGCATGTCGTGCT
AACAAACCGCHYGTSCKGTT	MEME-1	NZ_CP050436.1	2426699	2426718	+	-3.44554	3.84e-05	0.822	AGCGAACCGATCAGACCGAT
AACAAACCGCHYGTSCKGTT	MEME-1	NZ_CP050436.1	4902995	4903014	-	-3.44554	3.84e-05	0.822	TCCAGACCGTCCGTCAGGTT
YGTKCGGTTT	MEME-3	NZ_CP050439.1	14565	14574	+	12.2376	3.85e-05	0.662	CAGTCGGTTT
YGTKCGGTTT	MEME-3	NZ_CP050436.1	377863	377872	+	12.2376	3.85e-05	0.662	CGTTCAGTTC
YGTKCGGTTT	MEME-3	NZ_CP050436.1	768964	768973	+	12.2376	3.85e-05	0.662	CGTTCAGTTC
YGTKCGGTTT	MEME-3	NZ_CP050436.1	1835319	1835328	+	12.2376	3.85e-05	0.662	CGTTCAGTTC
YGTKCGGTTT	MEME-3	NZ_CP050436.1	2391609	2391618	-	12.2376	3.85e-05	0.662	CGTTCAGTTC
YGTKCGGTTT	MEME-3	NZ_CP050436.1	2899181	2899190	-	12.2376	3.85e-05	0.662	CGTTCAGTTC
YGTKCGGTTT	MEME-3	NZ_CP050436.1	3664258	3664267	+	12.2376	3.85e-05	0.662	CGTTCAGTTC
YGTKCGGTTT	MEME-3	NZ_CP050436.1	4166938	4166947	+	12.2376	3.85e-05	0.662	CGTTCAGTTC
YGTKCGGTTT	MEME-3	NZ_CP050436.1	4510473	4510482	-	12.2376	3.85e-05	0.662	CGTTCAGTTC
YGTKCGGTTT	MEME-3	NZ_CP050436.1	4703364	4703373	-	12.2376	3.85e-05	0.662	CGTTCAGTTC
YGTKCGGTTT	MEME-3	NZ_CP050436.1	4986584	4986593	-	12.2376	3.85e-05	0.662	CGTTCAGTTC
YGTKCGGTTT	MEME-3	NZ_CP050436.1	5638421	5638430	-	12.2376	3.85e-05	0.662	CGTTCAGTTC
AACAAACCGCHYGTSCKGTT	MEME-1	NZ_CP050436.1	269164	269183	-	-3.45545	3.85e-05	0.822	ATCGAACCGTCCTCGGTGTT
AACAAACCGCHYGTSCKGTT	MEME-1	NZ_CP050436.1	2174209	2174228	+	-3.45545	3.85e-05	0.822	GGCAGACCGCACCGGCGGTG
AACAAACCGCHYGTSCKGTT	MEME-1	NZ_CP050436.1	1057060	1057079	-	-3.48515	3.88e-05	0.822	AGGACACCGAGCGGGTGGTC
AACAAACCGCHYGTSCKGTT	MEME-1	NZ_CP050436.1	3479789	3479808	+	-3.48515	3.88e-05	0.822	GGCAAGCCGATCATCGCGGT
AACAAACCGCHYGTSCKGTT	MEME-1	NZ_CP050436.1	1762710	1762729	+	-3.49505	3.89e-05	0.822	AGCAGACCGCCCAGCAGGTG
AACAAACCGCHYGTSCKGTT	MEME-1	NZ_CP050436.1	3390163	3390182	+	-3.49505	3.89e-05	0.822	AATCAGCCGTTAGAACGGTT
AACAAACCGCHYGTSCKGTT	MEME-1	NZ_CP050436.1	4304984	4305003	-	-3.49505	3.89e-05	0.822	GACGATCCGTACTGGCGGCT
AACAAACCGCHYGTSCKGTT	MEME-1	NZ_CP050436.1	4603257	4603276	-	-3.49505	3.89e-05	0.822	GACAATCCGTACTGGCGGGC
AACAAACCGCHYGTSCKGTT	MEME-1	NZ_CP050436.1	3078656	3078675	-	-3.50495	3.89e-05	0.822	AACAGGCCGAACGTGACGAT
AACAAACCGCHYGTSCKGTT	MEME-1	NZ_CP050436.1	6635383	6635402	-	-3.51485	3.9e-05	0.822	GACCAACTCCTCGTGCCCTT
AACAAACCGCHYGTSCKGTT	MEME-1	NZ_CP050436.1	1397181	1397200	-	-3.53465	3.92e-05	0.822	GGCGAACCGGCTTGCTTCTT
AACAAACCGCHYGTSCKGTT	MEME-1	NZ_CP050436.1	2042439	2042458	-	-3.53465	3.92e-05	0.822	AACGCGCCGCACATGCTGCT
GCGGTTTGTT	MEME-2	NZ_CP050436.1	376715	376724	-	9.66337	3.92e-05	1	GCTGTGTGTT
GCGGTTTGTT	MEME-2	NZ_CP050436.1	1343913	1343922	+	9.66337	3.92e-05	1	GCTGTCTGTT
GCGGTTTGTT	MEME-2	NZ_CP050436.1	1460694	1460703	+	9.66337	3.92e-05	1	GCTGTGTGTT
GCGGTTTGTT	MEME-2	NZ_CP050436.1	1904527	1904536	+	9.66337	3.92e-05	1	GCTGTGTGTT
GCGGTTTGTT	MEME-2	NZ_CP050436.1	1904694	1904703	-	9.66337	3.92e-05	1	GCTGTTTGTA
GCGGTTTGTT	MEME-2	NZ_CP050436.1	2365137	2365146	-	9.66337	3.92e-05	1	GCTGTTTGTG
GCGGTTTGTT	MEME-2	NZ_CP050436.1	2790779	2790788	+	9.66337	3.92e-05	1	GCTGTTTGTC
GCGGTTTGTT	MEME-2	NZ_CP050436.1	2817930	2817939	-	9.66337	3.92e-05	1	GCTGTTCGTT
GCGGTTTGTT	MEME-2	NZ_CP050436.1	3184597	3184606	-	9.66337	3.92e-05	1	GCTGTGTGTT
GCGGTTTGTT	MEME-2	NZ_CP050436.1	3632959	3632968	-	9.66337	3.92e-05	1	GCTGTGTGTT
GCGGTTTGTT	MEME-2	NZ_CP050436.1	4511211	4511220	-	9.66337	3.92e-05	1	GCTGTTTGTC
GCGGTTTGTT	MEME-2	NZ_CP050436.1	4668066	4668075	+	9.66337	3.92e-05	1	GCTGTTCGTT
GCGGTTTGTT	MEME-2	NZ_CP050436.1	4870118	4870127	+	9.66337	3.92e-05	1	GCTGTTCGTT
GCGGTTTGTT	MEME-2	NZ_CP050436.1	5342866	5342875	-	9.66337	3.92e-05	1	GCTGTTAGTT
GCGGTTTGTT	MEME-2	NZ_CP050436.1	6405366	6405375	-	9.66337	3.92e-05	1	GCTGTTTGTA
GCGGTTTGTT	MEME-2	NZ_CP050436.1	6408179	6408188	-	9.66337	3.92e-05	1	GCTGTCTGTT
GCGGTTTGTT	MEME-2	NZ_CP050436.1	6609637	6609646	+	9.66337	3.92e-05	1	GCTGTCTGTT
GCGGTTTGTT	MEME-2	NZ_CP050436.1	6667993	6668002	+	9.66337	3.92e-05	1	GCTGTTCGTT
GCGGTTTGTT	MEME-2	NZ_CP050436.1	6682068	6682077	-	9.66337	3.92e-05	1	GCTGTTTGTA
GCGGTTTGTT	MEME-2	NZ_CP050436.1	6755441	6755450	+	9.66337	3.92e-05	1	GCTGTTCGTT
AACAAACCGCHYGTSCKGTT	MEME-1	NZ_CP050436.1	3593672	3593691	-	-3.54455	3.93e-05	0.822	ATCAACCAGCACGGGCTCTT
AACAAACCGCHYGTSCKGTT	MEME-1	NZ_CP050436.1	4960959	4960978	+	-3.54455	3.93e-05	0.822	CGCAACCCGCAGGTGCTGCT
YGTKCGGTTT	MEME-3	NZ_CP050438.1	13517	13526	+	12.2178	3.94e-05	0.662	TGTGCCGTTC
YGTKCGGTTT	MEME-3	NZ_CP050436.1	225522	225531	-	12.2178	3.94e-05	0.662	TGTGCCGTTC
YGTKCGGTTT	MEME-3	NZ_CP050436.1	2413393	2413402	+	12.2178	3.94e-05	0.662	TGTGCCGTTC
YGTKCGGTTT	MEME-3	NZ_CP050436.1	2447550	2447559	+	12.2178	3.94e-05	0.662	TGTGCCGTTC
YGTKCGGTTT	MEME-3	NZ_CP050436.1	2950905	2950914	+	12.2178	3.94e-05	0.662	TGTGCCGTTC
YGTKCGGTTT	MEME-3	NZ_CP050436.1	2956892	2956901	+	12.2178	3.94e-05	0.662	TGTGCCGTTC
YGTKCGGTTT	MEME-3	NZ_CP050436.1	2978393	2978402	-	12.2178	3.94e-05	0.662	TGTGCCGTTC
YGTKCGGTTT	MEME-3	NZ_CP050436.1	2984492	2984501	-	12.2178	3.94e-05	0.662	TGTGCCGTTC
YGTKCGGTTT	MEME-3	NZ_CP050436.1	3202654	3202663	-	12.2178	3.94e-05	0.662	TGTGCCGTTC
YGTKCGGTTT	MEME-3	NZ_CP050436.1	3923321	3923330	+	12.2178	3.94e-05	0.662	TGTGCCGTTC
YGTKCGGTTT	MEME-3	NZ_CP050436.1	3937445	3937454	-	12.2178	3.94e-05	0.662	TGTGCCGTTC
YGTKCGGTTT	MEME-3	NZ_CP050436.1	4454615	4454624	-	12.2178	3.94e-05	0.662	TGTGCCGTTC
YGTKCGGTTT	MEME-3	NZ_CP050436.1	5039864	5039873	-	12.2178	3.94e-05	0.662	TGTGCCGTTC
YGTKCGGTTT	MEME-3	NZ_CP050436.1	5122706	5122715	-	12.2178	3.94e-05	0.662	TGTGCCGTTC
YGTKCGGTTT	MEME-3	NZ_CP050436.1	6062018	6062027	+	12.2178	3.94e-05	0.662	TGTGCCGTTC
YGTKCGGTTT	MEME-3	NZ_CP050436.1	6342831	6342840	+	12.2178	3.94e-05	0.662	TGTGCCGTTC
YGTKCGGTTT	MEME-3	NZ_CP050436.1	6525594	6525603	+	12.2178	3.94e-05	0.662	TGTGCCGTTC
AACAAACCGCHYGTSCKGTT	MEME-1	NZ_CP050436.1	1009972	1009991	+	-3.55446	3.94e-05	0.822	ATCACAACGTCCGTCCTGTC
AACAAACCGCHYGTSCKGTT	MEME-1	NZ_CP050436.1	6321307	6321326	+	-3.55446	3.94e-05	0.822	AACAGGCCGATGATGCCGAT
GCGGTTTGTT	MEME-2	NZ_CP050436.1	3623148	3623157	-	9.64356	3.94e-05	1	ACGCTTTTTT
AACAAACCGCHYGTSCKGTT	MEME-1	NZ_CP050436.1	3018088	3018107	+	-3.56436	3.95e-05	0.822	GACAAGCTGCCCCTGCGGTA
AACAAACCGCHYGTSCKGTT	MEME-1	NZ_CP050436.1	3026684	3026703	+	-3.56436	3.95e-05	0.822	GATAAGTCGAGTTGGTTGTG
AACAAACCGCHYGTSCKGTT	MEME-1	NZ_CP050436.1	3430919	3430938	+	-3.56436	3.95e-05	0.822	TTCCACCCGACCGTCCTGTT
AACAAACCGCHYGTSCKGTT	MEME-1	NZ_CP050436.1	604451	604470	-	-3.57426	3.96e-05	0.822	GACGAACTCCTCGTCCGGCT
AACAAACCGCHYGTSCKGTT	MEME-1	NZ_CP050436.1	6548661	6548680	+	-3.57426	3.96e-05	0.822	GACGAACTGCCACTGCTGCT
GCGGTTTGTT	MEME-2	NZ_CP050436.1	1365831	1365840	+	9.59406	3.97e-05	1	GCTGCTTTTT
AACAAACCGCHYGTSCKGTT	MEME-1	NZ_CP050436.1	1191201	1191220	+	-3.59406	3.99e-05	0.822	GGCAGGCCGTCGGTCCCGTT
AACAAACCGCHYGTSCKGTT	MEME-1	NZ_CP050436.1	1526246	1526265	-	-3.59406	3.99e-05	0.822	AATGGACCCCGTGTCCGCTT
AACAAACCGCHYGTSCKGTT	MEME-1	NZ_CP050436.1	3159074	3159093	+	-3.59406	3.99e-05	0.822	ACCAATCTGCTCGGCATGTT
AACAAACCGCHYGTSCKGTT	MEME-1	NZ_CP050436.1	6184135	6184154	+	-3.60396	4e-05	0.822	ACCAACCCGCCCTCCCTCTT
AACAAACCGCHYGTSCKGTT	MEME-1	NZ_CP050436.1	6187131	6187150	-	-3.60396	4e-05	0.822	GCGATACCGCTCGTGCGGTC
YGTKCGGTTT	MEME-3	NZ_CP050436.1	1788963	1788972	+	12.2079	4.01e-05	0.662	CATGCCGTTT
YGTKCGGTTT	MEME-3	NZ_CP050436.1	2842182	2842191	+	12.2079	4.01e-05	0.662	TATTCCGTTC
YGTKCGGTTT	MEME-3	NZ_CP050436.1	3498643	3498652	+	12.2079	4.01e-05	0.662	TATGCGGGTT
YGTKCGGTTT	MEME-3	NZ_CP050436.1	3634104	3634113	-	12.2079	4.01e-05	0.662	CATGCCGTTT
YGTKCGGTTT	MEME-3	NZ_CP050436.1	3835391	3835400	-	12.2079	4.01e-05	0.662	CATGCCGTTT
YGTKCGGTTT	MEME-3	NZ_CP050436.1	5747902	5747911	-	12.2079	4.01e-05	0.662	CATGCCGTTT
YGTKCGGTTT	MEME-3	NZ_CP050436.1	6414071	6414080	-	12.2079	4.01e-05	0.662	CATGCCGTTT
AACAAACCGCHYGTSCKGTT	MEME-1	NZ_CP050436.1	6812507	6812526	-	-3.61386	4.01e-05	0.822	GATGATCCCGCTGTGCGGTT
AACAAACCGCHYGTSCKGTT	MEME-1	NZ_CP050436.1	1468535	1468554	-	-3.62376	4.03e-05	0.822	AACAGGCCGATCACGCGGTC
AACAAACCGCHYGTSCKGTT	MEME-1	NZ_CP050436.1	2850968	2850987	-	-3.62376	4.03e-05	0.822	GGCACCACGCTCGGCCTGTT
AACAAACCGCHYGTSCKGTT	MEME-1	NZ_CP050436.1	3486880	3486899	+	-3.62376	4.03e-05	0.822	GGCACGGCGCTCGGCCTGTT
AACAAACCGCHYGTSCKGTT	MEME-1	NZ_CP050436.1	5376453	5376472	-	-3.62376	4.03e-05	0.822	CACACACCGCACGCCTGGAT
AACAAACCGCHYGTSCKGTT	MEME-1	NZ_CP050436.1	5610431	5610450	-	-3.62376	4.03e-05	0.822	GGCGACCCGCTTGGCCTGGT
AACAAACCGCHYGTSCKGTT	MEME-1	NZ_CP050436.1	5661462	5661481	+	-3.62376	4.03e-05	0.822	AATGGACGGATCGTCCGGTA
AACAAACCGCHYGTSCKGTT	MEME-1	NZ_CP050436.1	5711742	5711761	+	-3.62376	4.03e-05	0.822	GGCACACTGCTCGGCCTGCT
AACAAACCGCHYGTSCKGTT	MEME-1	NZ_CP050436.1	6739104	6739123	+	-3.63366	4.04e-05	0.822	AACACATCGCCCATCTGCTC
AACAAACCGCHYGTSCKGTT	MEME-1	NZ_CP050436.1	1151549	1151568	-	-3.64356	4.05e-05	0.822	AGGGAACAGAACCTCCGGTT
GCGGTTTGTT	MEME-2	NZ_CP050439.1	13363	13372	-	9.44554	4.06e-05	1	GCTGTTCTTT
GCGGTTTGTT	MEME-2	NZ_CP050436.1	18324	18333	+	9.44554	4.06e-05	1	GCTGTTGTTT
GCGGTTTGTT	MEME-2	NZ_CP050436.1	2036703	2036712	+	9.44554	4.06e-05	1	GCTGTCTTTT
GCGGTTTGTT	MEME-2	NZ_CP050436.1	4379901	4379910	+	9.44554	4.06e-05	1	GCTGTTCTTT
AACAAACCGCHYGTSCKGTT	MEME-1	NZ_CP050436.1	1937987	1938006	-	-3.65347	4.06e-05	0.822	GACACCCCGTCCAGGCTGGT
AACAAACCGCHYGTSCKGTT	MEME-1	NZ_CP050436.1	3898232	3898251	+	-3.66337	4.07e-05	0.822	GAACGACCGCTCATGTTCTT
AACAAACCGCHYGTSCKGTT	MEME-1	NZ_CP050436.1	5761108	5761127	-	-3.66337	4.07e-05	0.822	GTCGAACCGTCCGGCCGGGT
AACAAACCGCHYGTSCKGTT	MEME-1	NZ_CP050436.1	6113459	6113478	-	-3.67327	4.08e-05	0.822	TAGAACCCGAAGATCTCGTT
AACAAACCGCHYGTSCKGTT	MEME-1	NZ_CP050436.1	115903	115922	-	-3.68317	4.09e-05	0.822	GGTGAACGGAGAGTGCTGTG
AACAAACCGCHYGTSCKGTT	MEME-1	NZ_CP050436.1	5896148	5896167	+	-3.69307	4.1e-05	0.822	GGCGTACCGCTCAGGGTGTT
YGTKCGGTTT	MEME-3	NZ_CP050437.1	4601	4610	+	12.1881	4.1e-05	0.662	CATGCGGTTC
YGTKCGGTTT	MEME-3	NZ_CP050437.1	9651	9660	+	12.1881	4.1e-05	0.662	CATGCGGTTC
YGTKCGGTTT	MEME-3	NZ_CP050436.1	956453	956462	-	12.1881	4.1e-05	0.662	CATGCGGTTC
YGTKCGGTTT	MEME-3	NZ_CP050436.1	1285465	1285474	+	12.1881	4.1e-05	0.662	CATGCGGTTC
YGTKCGGTTT	MEME-3	NZ_CP050436.1	1404514	1404523	+	12.1881	4.1e-05	0.662	CATGCGGTTC
YGTKCGGTTT	MEME-3	NZ_CP050436.1	1626279	1626288	+	12.1881	4.1e-05	0.662	CATGCGGTTC
YGTKCGGTTT	MEME-3	NZ_CP050436.1	1767219	1767228	-	12.1881	4.1e-05	0.662	CATGCGGTTC
YGTKCGGTTT	MEME-3	NZ_CP050436.1	2070122	2070131	-	12.1881	4.1e-05	0.662	CATGCGGTTC
YGTKCGGTTT	MEME-3	NZ_CP050436.1	2194865	2194874	-	12.1881	4.1e-05	0.662	CATGCGGTTC
YGTKCGGTTT	MEME-3	NZ_CP050436.1	2273482	2273491	-	12.1881	4.1e-05	0.662	CATGCGGTTC
YGTKCGGTTT	MEME-3	NZ_CP050436.1	2414890	2414899	-	12.1881	4.1e-05	0.662	CATGCGGTTC
YGTKCGGTTT	MEME-3	NZ_CP050436.1	2434999	2435008	-	12.1881	4.1e-05	0.662	CATGCGGTTC
YGTKCGGTTT	MEME-3	NZ_CP050436.1	2783288	2783297	-	12.1881	4.1e-05	0.662	CATGCGGTTC
YGTKCGGTTT	MEME-3	NZ_CP050436.1	3487239	3487248	-	12.1881	4.1e-05	0.662	CATGCGGTTC
YGTKCGGTTT	MEME-3	NZ_CP050436.1	3971340	3971349	+	12.1881	4.1e-05	0.662	CATGCGGTTC
YGTKCGGTTT	MEME-3	NZ_CP050436.1	4143996	4144005	-	12.1881	4.1e-05	0.662	CATGCGGTTC
YGTKCGGTTT	MEME-3	NZ_CP050436.1	4478395	4478404	-	12.1881	4.1e-05	0.662	CATGCGGTTC
YGTKCGGTTT	MEME-3	NZ_CP050436.1	4619423	4619432	+	12.1881	4.1e-05	0.662	CATGCGGTTC
YGTKCGGTTT	MEME-3	NZ_CP050436.1	4687000	4687009	+	12.1881	4.1e-05	0.662	CATGCGGTTC
YGTKCGGTTT	MEME-3	NZ_CP050436.1	4869360	4869369	-	12.1881	4.1e-05	0.662	CATGCGGTTC
YGTKCGGTTT	MEME-3	NZ_CP050436.1	5486992	5487001	-	12.1881	4.1e-05	0.662	CATGCGGTTC
YGTKCGGTTT	MEME-3	NZ_CP050436.1	5685809	5685818	+	12.1881	4.1e-05	0.662	CATGCGGTTC
YGTKCGGTTT	MEME-3	NZ_CP050436.1	5905637	5905646	+	12.1881	4.1e-05	0.662	CATGCGGTTC
YGTKCGGTTT	MEME-3	NZ_CP050436.1	6090730	6090739	+	12.1881	4.1e-05	0.662	CATGCGGTTC
YGTKCGGTTT	MEME-3	NZ_CP050436.1	6268303	6268312	-	12.1881	4.1e-05	0.662	CATGCGGTTC
YGTKCGGTTT	MEME-3	NZ_CP050436.1	6842751	6842760	-	12.1881	4.1e-05	0.662	CATGCGGTTC
GCGGTTTGTT	MEME-2	NZ_CP050436.1	1788966	1788975	+	9.42574	4.1e-05	1	GCCGTTTCTT
GCGGTTTGTT	MEME-2	NZ_CP050436.1	2488241	2488250	-	9.42574	4.1e-05	1	GCCGTTTCTT
GCGGTTTGTT	MEME-2	NZ_CP050436.1	2911228	2911237	-	9.42574	4.1e-05	1	GCAGTTTCTT
GCGGTTTGTT	MEME-2	NZ_CP050436.1	5701774	5701783	-	9.42574	4.1e-05	1	GCCGTTTCTT
GCGGTTTGTT	MEME-2	NZ_CP050436.1	5989173	5989182	+	9.42574	4.1e-05	1	GCAGTTTCTT
GCGGTTTGTT	MEME-2	NZ_CP050436.1	6150001	6150010	+	9.42574	4.1e-05	1	GCCGTTTCTT
GCGGTTTGTT	MEME-2	NZ_CP050436.1	6681710	6681719	-	9.42574	4.1e-05	1	GCCGTTTCTT
AACAAACCGCHYGTSCKGTT	MEME-1	NZ_CP050436.1	3773550	3773569	+	-3.70297	4.1e-05	0.822	AAGAAACCCTGGATCTGGTC
AACAAACCGCHYGTSCKGTT	MEME-1	NZ_CP050436.1	4209034	4209053	-	-3.71287	4.11e-05	0.822	AGCCCACCGACCAGCAGGTT
AACAAACCGCHYGTSCKGTT	MEME-1	NZ_CP050436.1	1046656	1046675	-	-3.72277	4.12e-05	0.822	GGGACACCGACTGGGTGGTG
AACAAACCGCHYGTSCKGTT	MEME-1	NZ_CP050436.1	3519985	3520004	-	-3.72277	4.12e-05	0.822	AGCACACGGTTCTGCCGGTC
AACAAACCGCHYGTSCKGTT	MEME-1	NZ_CP050436.1	79023	79042	+	-3.73267	4.13e-05	0.822	AACCATCCGTTCGTCCTGGG
AACAAACCGCHYGTSCKGTT	MEME-1	NZ_CP050436.1	237646	237665	-	-3.73267	4.13e-05	0.822	AGCGAACCGCTCGCCCACTT
AACAAACCGCHYGTSCKGTT	MEME-1	NZ_CP050436.1	5393750	5393769	+	-3.73267	4.13e-05	0.822	AAGAACCCGCTCGACCCGAT
YGTKCGGTTT	MEME-3	NZ_CP050436.1	3058920	3058929	-	12.0792	4.14e-05	0.662	CGTCTTGTTT
AACAAACCGCHYGTSCKGTT	MEME-1	NZ_CP050436.1	1340992	1341011	+	-3.74257	4.14e-05	0.822	AGCACGCCGGTCGCGCTGTT
GCGGTTTGTT	MEME-2	NZ_CP050436.1	1679280	1679289	-	9.30693	4.14e-05	1	ACGGATTAGT
AACAAACCGCHYGTSCKGTT	MEME-1	NZ_CP050436.1	2163076	2163095	-	-3.75248	4.15e-05	0.822	AACAACCCGTGCGAGGTGTC
AACAAACCGCHYGTSCKGTT	MEME-1	NZ_CP050436.1	3751175	3751194	+	-3.75248	4.15e-05	0.822	GACGAGCCCAACGTCCTCTT
YGTKCGGTTT	MEME-3	NZ_CP050436.1	2010254	2010263	+	12.0396	4.16e-05	0.662	TGACCAGTTT
YGTKCGGTTT	MEME-3	NZ_CP050436.1	5877934	5877943	-	12.0396	4.16e-05	0.662	TGACCAGTTT
YGTKCGGTTT	MEME-3	NZ_CP050436.1	6079874	6079883	-	12.0396	4.16e-05	0.662	TGACCAGTTT
AACAAACCGCHYGTSCKGTT	MEME-1	NZ_CP050436.1	1009882	1009901	+	-3.76238	4.17e-05	0.822	GACAAGCTGGTCGGTCTGTT
AACAAACCGCHYGTSCKGTT	MEME-1	NZ_CP050436.1	3141494	3141513	-	-3.77228	4.18e-05	0.822	GCCATACCGGAAGTGCTGTC
AACAAACCGCHYGTSCKGTT	MEME-1	NZ_CP050436.1	3864102	3864121	-	-3.77228	4.18e-05	0.822	GGCAAGTCGACCGTCCCGGT
AACAAACCGCHYGTSCKGTT	MEME-1	NZ_CP050436.1	4360777	4360796	-	-3.77228	4.18e-05	0.822	CGCGAACCGCTCGTGGTGGT
AACAAACCGCHYGTSCKGTT	MEME-1	NZ_CP050436.1	6231272	6231291	+	-3.77228	4.18e-05	0.822	ACGAAACCGTCCGCGCCCTT
GCGGTTTGTT	MEME-2	NZ_CP050436.1	73318	73327	+	9.25743	4.18e-05	1	TCGGTTTCTT
GCGGTTTGTT	MEME-2	NZ_CP050436.1	1661746	1661755	-	9.25743	4.18e-05	1	CCGGTTTCTT
GCGGTTTGTT	MEME-2	NZ_CP050436.1	3010943	3010952	+	9.25743	4.18e-05	1	CCGGTTTCTT
GCGGTTTGTT	MEME-2	NZ_CP050436.1	3522244	3522253	+	9.25743	4.18e-05	1	CCGGTTTCTT
AACAAACCGCHYGTSCKGTT	MEME-1	NZ_CP050436.1	1489500	1489519	-	-3.78218	4.19e-05	0.822	GACGAGCCGTTCGGGCCGAT
AACAAACCGCHYGTSCKGTT	MEME-1	NZ_CP050436.1	2057978	2057997	-	-3.78218	4.19e-05	0.822	GACACACCGCTCGCCGTGCT
AACAAACCGCHYGTSCKGTT	MEME-1	NZ_CP050436.1	2482432	2482451	+	-3.78218	4.19e-05	0.822	GACGAAGCGCACGTCGGGCT
AACAAACCGCHYGTSCKGTT	MEME-1	NZ_CP050436.1	4099977	4099996	-	-3.79208	4.2e-05	0.822	AGGGAACCGCTTGCCCTGCT
AACAAACCGCHYGTSCKGTT	MEME-1	NZ_CP050436.1	4979188	4979207	+	-3.79208	4.2e-05	0.822	TACAAATCGGCTGGCCGGGT
AACAAACCGCHYGTSCKGTT	MEME-1	NZ_CP050436.1	3512068	3512087	+	-3.80198	4.22e-05	0.822	GACGAACCGGCCGCCGGGTT
AACAAACCGCHYGTSCKGTT	MEME-1	NZ_CP050436.1	5049905	5049924	+	-3.80198	4.22e-05	0.822	AACCACCTGTTCTTCCTGGT
AACAAACCGCHYGTSCKGTT	MEME-1	NZ_CP050436.1	491394	491413	+	-3.81188	4.23e-05	0.822	AGCAGACTGCGCAGGCTGCT
AACAAACCGCHYGTSCKGTT	MEME-1	NZ_CP050436.1	348450	348469	+	-3.82178	4.24e-05	0.822	GACAAGCCGGAGTTCCGGAT
AACAAACCGCHYGTSCKGTT	MEME-1	NZ_CP050436.1	817337	817356	-	-3.82178	4.24e-05	0.822	AAGTAACCGATCTTCACGGT
AACAAACCGCHYGTSCKGTT	MEME-1	NZ_CP050436.1	1584453	1584472	+	-3.82178	4.24e-05	0.822	GACAAGCCGAACCTCTTCGT
AACAAACCGCHYGTSCKGTT	MEME-1	NZ_CP050436.1	4380074	4380093	-	-3.82178	4.24e-05	0.822	GACACAGCGCGAGGGTCCTT
GCGGTTTGTT	MEME-2	NZ_CP050436.1	1838934	1838943	+	9.23762	4.25e-05	1	GCGGGTTATT
AACAAACCGCHYGTSCKGTT	MEME-1	NZ_CP050437.1	14839	14858	-	-3.83168	4.26e-05	0.822	CACACACCGCGCTGGTCGTA
AACAAACCGCHYGTSCKGTT	MEME-1	NZ_CP050436.1	2741350	2741369	+	-3.83168	4.26e-05	0.822	GACATACCGTCCGGCCGGCC
AACAAACCGCHYGTSCKGTT	MEME-1	NZ_CP050436.1	4021101	4021120	+	-3.83168	4.26e-05	0.822	GGCAAGCCGCACGGCGTGAT
AACAAACCGCHYGTSCKGTT	MEME-1	NZ_CP050436.1	5138902	5138921	-	-3.83168	4.26e-05	0.822	AACACCCCCTACGCCTGGTT
AACAAACCGCHYGTSCKGTT	MEME-1	NZ_CP050436.1	6425468	6425487	-	-3.83168	4.26e-05	0.822	GGCACACCGTCCGTCCGGCC
GCGGTTTGTT	MEME-2	NZ_CP050436.1	1803394	1803403	-	9.22772	4.27e-05	1	AATGTTTGTT
GCGGTTTGTT	MEME-2	NZ_CP050436.1	4616459	4616468	+	9.22772	4.27e-05	1	ACTTTTTGTT
AACAAACCGCHYGTSCKGTT	MEME-1	NZ_CP050436.1	767873	767892	+	-3.84158	4.27e-05	0.822	GACATATCGCTTGACTGGCT
AACAAACCGCHYGTSCKGTT	MEME-1	NZ_CP050436.1	1836368	1836387	+	-3.84158	4.27e-05	0.822	AGCATCCCGACCTTCTCGTG
AACAAACCGCHYGTSCKGTT	MEME-1	NZ_CP050436.1	4196296	4196315	+	-3.84158	4.27e-05	0.822	AACAGTCCGTCCAGGTCGTG
AACAAACCGCHYGTSCKGTT	MEME-1	NZ_CP050436.1	4427921	4427940	+	-3.84158	4.27e-05	0.822	GCCAAGCAGCTCATGCGCTT
AACAAACCGCHYGTSCKGTT	MEME-1	NZ_CP050436.1	4558171	4558190	+	-3.84158	4.27e-05	0.822	AGCTCGCCGACCTTCTCGTT
YGTKCGGTTT	MEME-3	NZ_CP050436.1	389707	389716	-	12.0297	4.28e-05	0.662	TGGTCTGTTC
YGTKCGGTTT	MEME-3	NZ_CP050436.1	1670771	1670780	+	12.0297	4.28e-05	0.662	TGGTCTGTTC
YGTKCGGTTT	MEME-3	NZ_CP050436.1	1979225	1979234	-	12.0297	4.28e-05	0.662	TGGTCTGTTC
YGTKCGGTTT	MEME-3	NZ_CP050436.1	2433125	2433134	-	12.0297	4.28e-05	0.662	TGGTCTGTTC
YGTKCGGTTT	MEME-3	NZ_CP050436.1	4152559	4152568	-	12.0297	4.28e-05	0.662	TGGTCTGTTC
YGTKCGGTTT	MEME-3	NZ_CP050436.1	4511214	4511223	-	12.0297	4.28e-05	0.662	CGGGCTGTTT
YGTKCGGTTT	MEME-3	NZ_CP050436.1	4874474	4874483	-	12.0297	4.28e-05	0.662	CGGGCTGTTT
YGTKCGGTTT	MEME-3	NZ_CP050436.1	6045036	6045045	+	12.0297	4.28e-05	0.662	CGGGCTGTTT
YGTKCGGTTT	MEME-3	NZ_CP050436.1	6349421	6349430	-	12.0297	4.28e-05	0.662	TGGTCTGTTC
YGTKCGGTTT	MEME-3	NZ_CP050436.1	6706394	6706403	-	12.0297	4.28e-05	0.662	TGGTCTGTTC
AACAAACCGCHYGTSCKGTT	MEME-1	NZ_CP050436.1	278790	278809	+	-3.85149	4.28e-05	0.822	GGCATCCTGATCTTCCCGTT
AACAAACCGCHYGTSCKGTT	MEME-1	NZ_CP050436.1	1311060	1311079	+	-3.85149	4.28e-05	0.822	ATCAGCCCGAACACGTTGTT
AACAAACCGCHYGTSCKGTT	MEME-1	NZ_CP050436.1	2611366	2611385	-	-3.85149	4.28e-05	0.822	ACGAAACCGAAGAGGCTGTC
AACAAACCGCHYGTSCKGTT	MEME-1	NZ_CP050436.1	17389	17408	-	-3.86139	4.29e-05	0.822	AGTGAACCGGTCGGGTCGGT
AACAAACCGCHYGTSCKGTT	MEME-1	NZ_CP050436.1	584610	584629	+	-3.87129	4.3e-05	0.822	GGCGAGCCGCTCCGCCGGTT
AACAAACCGCHYGTSCKGTT	MEME-1	NZ_CP050436.1	2061156	2061175	-	-3.87129	4.3e-05	0.822	AGCACACTGTTTGCGTGATT
AACAAACCGCHYGTSCKGTT	MEME-1	NZ_CP050436.1	4329652	4329671	-	-3.87129	4.3e-05	0.822	AACGAGCCCAACGTGCCGTG
YGTKCGGTTT	MEME-3	NZ_CP050436.1	150340	150349	-	12.0198	4.3e-05	0.662	CGATCAGTTT
YGTKCGGTTT	MEME-3	NZ_CP050436.1	2619922	2619931	-	12.0198	4.3e-05	0.662	CGATCAGTTT
YGTKCGGTTT	MEME-3	NZ_CP050436.1	2687963	2687972	-	12.0198	4.3e-05	0.662	CGATCAGTTT
YGTKCGGTTT	MEME-3	NZ_CP050436.1	2937972	2937981	-	12.0198	4.3e-05	0.662	CGATCAGTTT
YGTKCGGTTT	MEME-3	NZ_CP050436.1	2939264	2939273	-	12.0198	4.3e-05	0.662	CGATCAGTTT
YGTKCGGTTT	MEME-3	NZ_CP050436.1	5651917	5651926	-	12.0198	4.3e-05	0.662	CGATCAGTTT
YGTKCGGTTT	MEME-3	NZ_CP050436.1	6253497	6253506	-	12.0198	4.3e-05	0.662	CGATCAGTTT
YGTKCGGTTT	MEME-3	NZ_CP050436.1	6747093	6747102	-	12.0198	4.3e-05	0.662	CGATCAGTTT
YGTKCGGTTT	MEME-3	NZ_CP050436.1	6776661	6776670	-	12.0198	4.3e-05	0.662	CGATCAGTTT
AACAAACCGCHYGTSCKGTT	MEME-1	NZ_CP050436.1	4908122	4908141	+	-3.89109	4.32e-05	0.822	CGTAAACCGGTCCTGTTGGT
AACAAACCGCHYGTSCKGTT	MEME-1	NZ_CP050436.1	1637787	1637806	-	-3.90099	4.33e-05	0.822	GACGAACCGACATGGCGGGA
AACAAACCGCHYGTSCKGTT	MEME-1	NZ_CP050436.1	1788781	1788800	+	-3.90099	4.33e-05	0.822	ACGAAGCCGAGGATCTGGTT
AACAAACCGCHYGTSCKGTT	MEME-1	NZ_CP050436.1	3554258	3554277	+	-3.90099	4.33e-05	0.822	AACGAACCGCGCGCCCTTCT
AACAAACCGCHYGTSCKGTT	MEME-1	NZ_CP050436.1	5948762	5948781	+	-3.90099	4.33e-05	0.822	AACAACCCGCGTGCCCTGAG
GCGGTTTGTT	MEME-2	NZ_CP050436.1	446245	446254	-	9.12871	4.33e-05	1	GCTGATTCCT
GCGGTTTGTT	MEME-2	NZ_CP050436.1	1019298	1019307	+	9.12871	4.33e-05	1	GCTGATTCGT
GCGGTTTGTT	MEME-2	NZ_CP050436.1	2178715	2178724	-	9.12871	4.33e-05	1	GCTGATTCCT
GCGGTTTGTT	MEME-2	NZ_CP050436.1	3094754	3094763	-	9.12871	4.33e-05	1	GCTGATTCCT
GCGGTTTGTT	MEME-2	NZ_CP050436.1	3174153	3174162	-	9.12871	4.33e-05	1	GCTGATTCCT
GCGGTTTGTT	MEME-2	NZ_CP050436.1	3489858	3489867	-	9.12871	4.33e-05	1	GCTGATTCCT
GCGGTTTGTT	MEME-2	NZ_CP050436.1	4565103	4565112	-	9.12871	4.33e-05	1	GCTGATTCCT
GCGGTTTGTT	MEME-2	NZ_CP050436.1	5214395	5214404	+	9.12871	4.33e-05	1	GCTGATTCCT
GCGGTTTGTT	MEME-2	NZ_CP050436.1	5284061	5284070	+	9.12871	4.33e-05	1	GCTGATTCGT
YGTKCGGTTT	MEME-3	NZ_CP050436.1	289700	289709	+	12	4.34e-05	0.662	TGAGCCGTTT
YGTKCGGTTT	MEME-3	NZ_CP050436.1	3954252	3954261	+	12	4.34e-05	0.662	TGAGCCGTTT
YGTKCGGTTT	MEME-3	NZ_CP050436.1	6670586	6670595	+	12	4.34e-05	0.662	TGAGCCGTTT
YGTKCGGTTT	MEME-3	NZ_CP050436.1	6762827	6762836	-	12	4.34e-05	0.662	TGAGCCGTTT
AACAAACCGCHYGTSCKGTT	MEME-1	NZ_CP050436.1	606170	606189	+	-3.91089	4.34e-05	0.822	AACACACCGGTCGGGCTGCC
AACAAACCGCHYGTSCKGTT	MEME-1	NZ_CP050436.1	6781597	6781616	-	-3.91089	4.34e-05	0.822	AACATGGCGGCCTTGCCGTT
AACAAACCGCHYGTSCKGTT	MEME-1	NZ_CP050436.1	4042541	4042560	+	-3.92079	4.35e-05	0.822	GATATCCCGCAATGGCTGTC
YGTKCGGTTT	MEME-3	NZ_CP050436.1	6071591	6071600	+	11.9901	4.35e-05	0.662	TATGCTGGTT
AACAAACCGCHYGTSCKGTT	MEME-1	NZ_CP050436.1	1301549	1301568	-	-3.93069	4.36e-05	0.822	GACGACCCGGACGTGCGGAT
AACAAACCGCHYGTSCKGTT	MEME-1	NZ_CP050436.1	3765678	3765697	-	-3.93069	4.36e-05	0.822	GGCATCCCGAACTTCTGGCT
AACAAACCGCHYGTSCKGTT	MEME-1	NZ_CP050436.1	6470311	6470330	+	-3.93069	4.36e-05	0.822	GACATGGCGCCCGTGCGATT
AACAAACCGCHYGTSCKGTT	MEME-1	NZ_CP050436.1	5802608	5802627	+	-3.9505	4.38e-05	0.822	GACATCCCGTTCGTACTGCT
AACAAACCGCHYGTSCKGTT	MEME-1	NZ_CP050436.1	2761725	2761744	+	-3.9604	4.39e-05	0.822	GAGAAACCGACCGTAACGAT
AACAAACCGCHYGTSCKGTT	MEME-1	NZ_CP050436.1	3404059	3404078	+	-3.9604	4.39e-05	0.822	TACGAACCGCGCCTCCGGGT
AACAAACCGCHYGTSCKGTT	MEME-1	NZ_CP050436.1	1351079	1351098	+	-3.9703	4.4e-05	0.822	GGCACACCGAGCGTGGCGTG
AACAAACCGCHYGTSCKGTT	MEME-1	NZ_CP050436.1	5061754	5061773	-	-3.9703	4.4e-05	0.822	AACTGACCGGCCTTCCGGCT
AACAAACCGCHYGTSCKGTT	MEME-1	NZ_CP050436.1	5275334	5275353	+	-3.9703	4.4e-05	0.822	AAGCAGCCCCGCATCCTGTT
AACAAACCGCHYGTSCKGTT	MEME-1	NZ_CP050436.1	5276427	5276446	-	-3.9703	4.4e-05	0.822	GTCGAACCGACCGGGCCGAT
AACAAACCGCHYGTSCKGTT	MEME-1	NZ_CP050436.1	378363	378382	+	-3.9802	4.42e-05	0.822	ACGAGACCGCGAGTGCGGTC
AACAAACCGCHYGTSCKGTT	MEME-1	NZ_CP050436.1	1024244	1024263	+	-3.9802	4.42e-05	0.822	CGCAACCCGTCACGCTGGTT
AACAAACCGCHYGTSCKGTT	MEME-1	NZ_CP050436.1	2191596	2191615	-	-3.9802	4.42e-05	0.822	AGCACACCGGTCGTCTTCGT
AACAAACCGCHYGTSCKGTT	MEME-1	NZ_CP050436.1	2983649	2983668	-	-3.9802	4.42e-05	0.822	GACATACCGCTTGGTATGTG
AACAAACCGCHYGTSCKGTT	MEME-1	NZ_CP050436.1	4068131	4068150	-	-3.9802	4.42e-05	0.822	GCCAACCCGCACCTGCGGAT
AACAAACCGCHYGTSCKGTT	MEME-1	NZ_CP050436.1	4678440	4678459	+	-3.9802	4.42e-05	0.822	GAGGAACCGCTCGCCCTGCT
AACAAACCGCHYGTSCKGTT	MEME-1	NZ_CP050436.1	5421	5440	+	-3.9901	4.43e-05	0.822	AGCAAGGCGCGCGGCCGGTC
AACAAACCGCHYGTSCKGTT	MEME-1	NZ_CP050436.1	4048906	4048925	+	-3.9901	4.43e-05	0.822	CACAACCCGATCGGGATGAT
YGTKCGGTTT	MEME-3	NZ_CP050436.1	544291	544300	-	11.9802	4.44e-05	0.662	TGAGCGGTTC
YGTKCGGTTT	MEME-3	NZ_CP050436.1	603504	603513	+	11.9802	4.44e-05	0.662	TGAGCGGTTC
YGTKCGGTTT	MEME-3	NZ_CP050436.1	660003	660012	+	11.9802	4.44e-05	0.662	TGAGCGGTTC
YGTKCGGTTT	MEME-3	NZ_CP050436.1	827143	827152	-	11.9802	4.44e-05	0.662	TGAGCGGTTC
YGTKCGGTTT	MEME-3	NZ_CP050436.1	1459698	1459707	+	11.9802	4.44e-05	0.662	TGAGCGGTTC
YGTKCGGTTT	MEME-3	NZ_CP050436.1	1765592	1765601	-	11.9802	4.44e-05	0.662	TGAGCGGTTC
YGTKCGGTTT	MEME-3	NZ_CP050436.1	1995934	1995943	-	11.9802	4.44e-05	0.662	TGAGCGGTTC
YGTKCGGTTT	MEME-3	NZ_CP050436.1	2109857	2109866	-	11.9802	4.44e-05	0.662	TGAGCGGTTC
YGTKCGGTTT	MEME-3	NZ_CP050436.1	2363365	2363374	-	11.9802	4.44e-05	0.662	TGAGCGGTTC
YGTKCGGTTT	MEME-3	NZ_CP050436.1	3390297	3390306	-	11.9802	4.44e-05	0.662	TGAGCGGTTC
YGTKCGGTTT	MEME-3	NZ_CP050436.1	4202077	4202086	+	11.9802	4.44e-05	0.662	TGAGCGGTTC
YGTKCGGTTT	MEME-3	NZ_CP050436.1	4229276	4229285	-	11.9802	4.44e-05	0.662	TGAGCGGTTC
YGTKCGGTTT	MEME-3	NZ_CP050436.1	4440529	4440538	+	11.9802	4.44e-05	0.662	TGAGCGGTTC
YGTKCGGTTT	MEME-3	NZ_CP050436.1	4913818	4913827	+	11.9802	4.44e-05	0.662	TGAGCGGTTC
YGTKCGGTTT	MEME-3	NZ_CP050436.1	5055656	5055665	-	11.9802	4.44e-05	0.662	TGAGCGGTTC
YGTKCGGTTT	MEME-3	NZ_CP050436.1	5369252	5369261	+	11.9802	4.44e-05	0.662	TGAGCGGTTC
YGTKCGGTTT	MEME-3	NZ_CP050436.1	5428929	5428938	+	11.9802	4.44e-05	0.662	TGAGCGGTTC
YGTKCGGTTT	MEME-3	NZ_CP050436.1	5450135	5450144	+	11.9802	4.44e-05	0.662	TGAGCGGTTC
YGTKCGGTTT	MEME-3	NZ_CP050436.1	5457789	5457798	+	11.9802	4.44e-05	0.662	TGAGCGGTTC
YGTKCGGTTT	MEME-3	NZ_CP050436.1	5710754	5710763	+	11.9802	4.44e-05	0.662	TGAGCGGTTC
YGTKCGGTTT	MEME-3	NZ_CP050436.1	5777328	5777337	+	11.9802	4.44e-05	0.662	TGAGCGGTTC
YGTKCGGTTT	MEME-3	NZ_CP050436.1	6021642	6021651	+	11.9802	4.44e-05	0.662	TGAGCGGTTC
YGTKCGGTTT	MEME-3	NZ_CP050436.1	6166619	6166628	+	11.9802	4.44e-05	0.662	TGAGCGGTTC
YGTKCGGTTT	MEME-3	NZ_CP050436.1	6488840	6488849	+	11.9802	4.44e-05	0.662	TGAGCGGTTC
YGTKCGGTTT	MEME-3	NZ_CP050436.1	6645297	6645306	+	11.9802	4.44e-05	0.662	TGAGCGGTTC
GCGGTTTGTT	MEME-2	NZ_CP050437.1	3457	3466	-	9.10891	4.45e-05	1	GCGATTTCTT
GCGGTTTGTT	MEME-2	NZ_CP050437.1	8508	8517	-	9.10891	4.45e-05	1	GCGATTTCTT
GCGGTTTGTT	MEME-2	NZ_CP050436.1	1227787	1227796	-	9.10891	4.45e-05	1	GAGGTTTCTT
GCGGTTTGTT	MEME-2	NZ_CP050436.1	1700335	1700344	+	9.10891	4.45e-05	1	GCGCTTTCTT
GCGGTTTGTT	MEME-2	NZ_CP050436.1	2132797	2132806	-	9.10891	4.45e-05	1	GCGCTTTCTT
GCGGTTTGTT	MEME-2	NZ_CP050436.1	2878330	2878339	-	9.10891	4.45e-05	1	GGGGTTTCTT
GCGGTTTGTT	MEME-2	NZ_CP050436.1	4262138	4262147	+	9.10891	4.45e-05	1	GCGCTTTCTT
GCGGTTTGTT	MEME-2	NZ_CP050436.1	5643670	5643679	+	9.10891	4.45e-05	1	GCGTTTTCTT
GCGGTTTGTT	MEME-2	NZ_CP050436.1	6829635	6829644	+	9.10891	4.45e-05	1	GCGTTTTCTT
AACAAACCGCHYGTSCKGTT	MEME-1	NZ_CP050437.1	15539	15558	-	-4	4.45e-05	0.822	ACGAAACCGCTCAAGCCGTC
AACAAACCGCHYGTSCKGTT	MEME-1	NZ_CP050436.1	2847722	2847741	+	-4	4.45e-05	0.822	TACGATCCGCACAACCTGTT
AACAAACCGCHYGTSCKGTT	MEME-1	NZ_CP050436.1	6354292	6354311	-	-4	4.45e-05	0.822	GAGAAGTCGTTCGTCCTGCT
AACAAACCGCHYGTSCKGTT	MEME-1	NZ_CP050436.1	2395643	2395662	+	-4.0099	4.46e-05	0.822	CACAGGCCGAACTTGCGGTA
AACAAACCGCHYGTSCKGTT	MEME-1	NZ_CP050436.1	4958054	4958073	-	-4.0099	4.46e-05	0.822	GGCATACCGCCCGGTCGGTA
AACAAACCGCHYGTSCKGTT	MEME-1	NZ_CP050436.1	144281	144300	+	-4.0198	4.48e-05	0.822	ACCGAACCGCGCAGGTCGCT
AACAAACCGCHYGTSCKGTT	MEME-1	NZ_CP050436.1	6747634	6747653	-	-4.0396	4.5e-05	0.822	GTGAAAGCGTAAGTGCTGTC
YGTKCGGTTT	MEME-3	NZ_CP050438.1	13021	13030	+	11.9703	4.51e-05	0.662	CATGCTGTTC
YGTKCGGTTT	MEME-3	NZ_CP050436.1	18618	18627	+	11.9703	4.51e-05	0.662	CATGCTGTTC
YGTKCGGTTT	MEME-3	NZ_CP050436.1	276547	276556	+	11.9703	4.51e-05	0.662	CATGCTGTTC
YGTKCGGTTT	MEME-3	NZ_CP050436.1	541735	541744	+	11.9703	4.51e-05	0.662	CATGCTGTTC
YGTKCGGTTT	MEME-3	NZ_CP050436.1	978098	978107	-	11.9703	4.51e-05	0.662	CATGCTGTTC
YGTKCGGTTT	MEME-3	NZ_CP050436.1	1128885	1128894	-	11.9703	4.51e-05	0.662	CATGCTGTTC
YGTKCGGTTT	MEME-3	NZ_CP050436.1	1572575	1572584	-	11.9703	4.51e-05	0.662	CATGCTGTTC
YGTKCGGTTT	MEME-3	NZ_CP050436.1	1686462	1686471	+	11.9703	4.51e-05	0.662	CATGCTGTTC
YGTKCGGTTT	MEME-3	NZ_CP050436.1	1999405	1999414	+	11.9703	4.51e-05	0.662	CATGCTGTTC
YGTKCGGTTT	MEME-3	NZ_CP050436.1	2095656	2095665	+	11.9703	4.51e-05	0.662	CATGCTGTTC
YGTKCGGTTT	MEME-3	NZ_CP050436.1	2611341	2611350	+	11.9703	4.51e-05	0.662	CATGCTGTTC
YGTKCGGTTT	MEME-3	NZ_CP050436.1	3021193	3021202	-	11.9703	4.51e-05	0.662	CATGCTGTTC
YGTKCGGTTT	MEME-3	NZ_CP050436.1	3153209	3153218	-	11.9703	4.51e-05	0.662	CATGCTGTTC
YGTKCGGTTT	MEME-3	NZ_CP050436.1	3603452	3603461	-	11.9703	4.51e-05	0.662	CATGCTGTTC
YGTKCGGTTT	MEME-3	NZ_CP050436.1	3722504	3722513	-	11.9703	4.51e-05	0.662	CATGCTGTTC
YGTKCGGTTT	MEME-3	NZ_CP050436.1	3849188	3849197	+	11.9703	4.51e-05	0.662	CATGCTGTTC
YGTKCGGTTT	MEME-3	NZ_CP050436.1	4418178	4418187	+	11.9703	4.51e-05	0.662	CATGCTGTTC
YGTKCGGTTT	MEME-3	NZ_CP050436.1	4482164	4482173	-	11.9703	4.51e-05	0.662	CATGCTGTTC
YGTKCGGTTT	MEME-3	NZ_CP050436.1	4569792	4569801	-	11.9703	4.51e-05	0.662	CATGCTGTTC
YGTKCGGTTT	MEME-3	NZ_CP050436.1	5123982	5123991	-	11.9703	4.51e-05	0.662	CATGCTGTTC
YGTKCGGTTT	MEME-3	NZ_CP050436.1	5280015	5280024	-	11.9703	4.51e-05	0.662	CATGCTGTTC
YGTKCGGTTT	MEME-3	NZ_CP050436.1	5370748	5370757	+	11.9703	4.51e-05	0.662	CATGCTGTTC
YGTKCGGTTT	MEME-3	NZ_CP050436.1	5661842	5661851	+	11.9703	4.51e-05	0.662	CATGCTGTTC
YGTKCGGTTT	MEME-3	NZ_CP050436.1	5777452	5777461	-	11.9703	4.51e-05	0.662	CATGCTGTTC
YGTKCGGTTT	MEME-3	NZ_CP050436.1	5939704	5939713	-	11.9703	4.51e-05	0.662	CATGCTGTTC
YGTKCGGTTT	MEME-3	NZ_CP050436.1	1395435	1395444	-	11.901	4.52e-05	0.662	TAAGTTGTTT
AACAAACCGCHYGTSCKGTT	MEME-1	NZ_CP050436.1	586144	586163	-	-4.06931	4.53e-05	0.822	AACAACCGGCGCGTCCTGGC
AACAAACCGCHYGTSCKGTT	MEME-1	NZ_CP050436.1	1536153	1536172	+	-4.07921	4.55e-05	0.822	ACGAAACTGTTCAGGCTTTT
AACAAACCGCHYGTSCKGTT	MEME-1	NZ_CP050436.1	2769146	2769165	+	-4.08911	4.56e-05	0.822	GACGCGCCGACCAGCTTGTT
AACAAACCGCHYGTSCKGTT	MEME-1	NZ_CP050436.1	4140181	4140200	+	-4.09901	4.56e-05	0.822	GAAAAATCGAATACCCGGTG
AACAAACCGCHYGTSCKGTT	MEME-1	NZ_CP050436.1	829662	829681	-	-4.10891	4.57e-05	0.822	AGGAAACCGGAATCCGTGTT
AACAAACCGCHYGTSCKGTT	MEME-1	NZ_CP050436.1	5445939	5445958	+	-4.10891	4.57e-05	0.822	GGTCAGCCGTTCGTCCGGCT
YGTKCGGTTT	MEME-3	NZ_CP050436.1	169959	169968	-	11.7624	4.58e-05	0.662	TGAGCTGTTC
YGTKCGGTTT	MEME-3	NZ_CP050436.1	354824	354833	+	11.7624	4.58e-05	0.662	TGAGCTGTTC
YGTKCGGTTT	MEME-3	NZ_CP050436.1	976681	976690	+	11.7624	4.58e-05	0.662	TGAGCTGTTC
YGTKCGGTTT	MEME-3	NZ_CP050436.1	2279465	2279474	-	11.7624	4.58e-05	0.662	TGTGTAGTTC
YGTKCGGTTT	MEME-3	NZ_CP050436.1	2808105	2808114	-	11.7624	4.58e-05	0.662	TGAGCTGTTC
YGTKCGGTTT	MEME-3	NZ_CP050436.1	3587680	3587689	+	11.7624	4.58e-05	0.662	TGAGCTGTTC
YGTKCGGTTT	MEME-3	NZ_CP050436.1	4094051	4094060	+	11.7624	4.58e-05	0.662	TGAGCTGTTC
YGTKCGGTTT	MEME-3	NZ_CP050436.1	4871083	4871092	-	11.7624	4.58e-05	0.662	TGAGCTGTTC
YGTKCGGTTT	MEME-3	NZ_CP050436.1	5336659	5336668	+	11.7624	4.58e-05	0.662	TGAGCTGTTC
YGTKCGGTTT	MEME-3	NZ_CP050436.1	5435298	5435307	+	11.7624	4.58e-05	0.662	TGTGTAGTTC
YGTKCGGTTT	MEME-3	NZ_CP050436.1	5802358	5802367	+	11.7624	4.58e-05	0.662	TGAGCTGTTC
YGTKCGGTTT	MEME-3	NZ_CP050436.1	5929638	5929647	+	11.7624	4.58e-05	0.662	TGAGCTGTTC
YGTKCGGTTT	MEME-3	NZ_CP050436.1	5946091	5946100	+	11.7624	4.58e-05	0.662	TGAGCTGTTC
YGTKCGGTTT	MEME-3	NZ_CP050436.1	6137820	6137829	-	11.7624	4.58e-05	0.662	TGAGCTGTTC
YGTKCGGTTT	MEME-3	NZ_CP050436.1	6261668	6261677	+	11.7624	4.58e-05	0.662	TGAGCTGTTC
YGTKCGGTTT	MEME-3	NZ_CP050436.1	6765350	6765359	+	11.7624	4.58e-05	0.662	TGAGCTGTTC
AACAAACCGCHYGTSCKGTT	MEME-1	NZ_CP050436.1	1306979	1306998	+	-4.11881	4.59e-05	0.822	GCCGAAACGGTCGTGCCGTT
AACAAACCGCHYGTSCKGTT	MEME-1	NZ_CP050436.1	3098148	3098167	+	-4.11881	4.59e-05	0.822	AACGAACCGGTTCTGGTGCT
AACAAACCGCHYGTSCKGTT	MEME-1	NZ_CP050436.1	413727	413746	-	-4.12871	4.6e-05	0.822	AACAAGGCGGACATCCCGGT
AACAAACCGCHYGTSCKGTT	MEME-1	NZ_CP050436.1	2513906	2513925	+	-4.12871	4.6e-05	0.822	AACAAGCTGCTCGGCCTCTG
AACAAACCGCHYGTSCKGTT	MEME-1	NZ_CP050436.1	6313347	6313366	+	-4.12871	4.6e-05	0.822	CACATGCCGCCCGTCCGGTC
AACAAACCGCHYGTSCKGTT	MEME-1	NZ_CP050436.1	1176849	1176868	-	-4.13861	4.61e-05	0.822	GGCCGACCGACCGTGCCGAT
AACAAACCGCHYGTSCKGTT	MEME-1	NZ_CP050436.1	1728245	1728264	-	-4.13861	4.61e-05	0.822	GGCGAACCGCACGTCCCGGA
AACAAACCGCHYGTSCKGTT	MEME-1	NZ_CP050436.1	2528802	2528821	+	-4.13861	4.61e-05	0.822	GTCGATCCGGACGTCCTGTT
AACAAACCGCHYGTSCKGTT	MEME-1	NZ_CP050436.1	3123543	3123562	-	-4.13861	4.61e-05	0.822	GACCAACTGCGTGTCATGGT
AACAAACCGCHYGTSCKGTT	MEME-1	NZ_CP050436.1	5147085	5147104	+	-4.13861	4.61e-05	0.822	GAGACCCTGCCCGTCCTGTT
AACAAACCGCHYGTSCKGTT	MEME-1	NZ_CP050436.1	5281222	5281241	+	-4.13861	4.61e-05	0.822	AACATCCCGCTCATGGCGCT
AACAAACCGCHYGTSCKGTT	MEME-1	NZ_CP050436.1	5847080	5847099	-	-4.13861	4.61e-05	0.822	TACATACCGAACGTCGCGAT
YGTKCGGTTT	MEME-3	NZ_CP050436.1	4989125	4989134	-	11.6931	4.62e-05	0.662	TGTCTCGTTT
YGTKCGGTTT	MEME-3	NZ_CP050436.1	6792089	6792098	+	11.6931	4.62e-05	0.662	TGTCTCGTTT
AACAAACCGCHYGTSCKGTT	MEME-1	NZ_CP050436.1	2606834	2606853	+	-4.14851	4.62e-05	0.822	GACGAACCGCACGTGAGGGC
AACAAACCGCHYGTSCKGTT	MEME-1	NZ_CP050436.1	5975580	5975599	-	-4.15842	4.63e-05	0.822	GACACACCGCAGATGCTGCA
AACAAACCGCHYGTSCKGTT	MEME-1	NZ_CP050436.1	1171509	1171528	-	-4.16832	4.65e-05	0.822	AAGAACACGACCGGCCTCTT
AACAAACCGCHYGTSCKGTT	MEME-1	NZ_CP050436.1	1490692	1490711	+	-4.16832	4.65e-05	0.822	AGCCAGCCGCCCGGGTCCTT
AACAAACCGCHYGTSCKGTT	MEME-1	NZ_CP050436.1	2522523	2522542	-	-4.16832	4.65e-05	0.822	GTAGAACCGCTTGTCCCCTT
AACAAACCGCHYGTSCKGTT	MEME-1	NZ_CP050436.1	4871396	4871415	-	-4.16832	4.65e-05	0.822	GACGATCCGTTCCTGCTGCT
YGTKCGGTTT	MEME-3	NZ_CP050436.1	137008	137017	+	11.6832	4.65e-05	0.662	TGGCCAGTTT
YGTKCGGTTT	MEME-3	NZ_CP050436.1	3046871	3046880	-	11.6832	4.65e-05	0.662	TGGCCAGTTT
YGTKCGGTTT	MEME-3	NZ_CP050436.1	3693421	3693430	+	11.6832	4.65e-05	0.662	TGGCCAGTTT
YGTKCGGTTT	MEME-3	NZ_CP050436.1	6719274	6719283	+	11.6832	4.65e-05	0.662	TGGCCAGTTT
AACAAACCGCHYGTSCKGTT	MEME-1	NZ_CP050436.1	995145	995164	+	-4.17822	4.66e-05	0.822	GGCATCCCGCGCGTCCGGTG
AACAAACCGCHYGTSCKGTT	MEME-1	NZ_CP050436.1	4899752	4899771	+	-4.17822	4.66e-05	0.822	GACGACCCGCGCGGCCGGAT
AACAAACCGCHYGTSCKGTT	MEME-1	NZ_CP050436.1	1719422	1719441	+	-4.18812	4.68e-05	0.822	CGCAACCAGATCGAGCTGTT
GCGGTTTGTT	MEME-2	NZ_CP050436.1	309068	309077	+	9.08911	4.68e-05	1	GCGGTTGATT
GCGGTTTGTT	MEME-2	NZ_CP050436.1	880980	880989	+	9.08911	4.68e-05	1	GCGGTTGATT
GCGGTTTGTT	MEME-2	NZ_CP050436.1	4168561	4168570	+	9.08911	4.68e-05	1	GCGGTCTATT
GCGGTTTGTT	MEME-2	NZ_CP050436.1	6804943	6804952	-	9.08911	4.68e-05	1	GCGGTCTATT
GCGGTTTGTT	MEME-2	NZ_CP050436.1	1961069	1961078	+	9.0099	4.69e-05	1	ACTATTTTTT
AACAAACCGCHYGTSCKGTT	MEME-1	NZ_CP050436.1	1574869	1574888	-	-4.19802	4.69e-05	0.822	ATCAACTCGAAGGGCCGGTT
AACAAACCGCHYGTSCKGTT	MEME-1	NZ_CP050436.1	2027287	2027306	+	-4.19802	4.69e-05	0.822	AGGACACGGCCCGTCGGGTT
AACAAACCGCHYGTSCKGTT	MEME-1	NZ_CP050436.1	2830677	2830696	+	-4.19802	4.69e-05	0.822	GACACCCCGGACGAGTGGTT
AACAAACCGCHYGTSCKGTT	MEME-1	NZ_CP050436.1	6620236	6620255	+	-4.19802	4.69e-05	0.822	CATCAACCGACCGCGCTGTG
AACAAACCGCHYGTSCKGTT	MEME-1	NZ_CP050436.1	698464	698483	+	-4.20792	4.71e-05	0.822	GGCACGCCGGGTGGGCGGTT
AACAAACCGCHYGTSCKGTT	MEME-1	NZ_CP050436.1	4656661	4656680	+	-4.20792	4.71e-05	0.822	GGCAGGCCGACCGTCTCCTT
AACAAACCGCHYGTSCKGTT	MEME-1	NZ_CP050436.1	6215277	6215296	+	-4.20792	4.71e-05	0.822	AGCGAACTGCTCGACGGGTT
YGTKCGGTTT	MEME-3	NZ_CP050436.1	765103	765112	+	11.6733	4.71e-05	0.662	TGTCTGGTTC
YGTKCGGTTT	MEME-3	NZ_CP050436.1	2747249	2747258	+	11.6733	4.71e-05	0.662	TGTCTGGTTC
YGTKCGGTTT	MEME-3	NZ_CP050436.1	3855720	3855729	-	11.6733	4.71e-05	0.662	TGTCTGGTTC
YGTKCGGTTT	MEME-3	NZ_CP050436.1	5271196	5271205	+	11.6733	4.71e-05	0.662	TGTCTGGTTC
YGTKCGGTTT	MEME-3	NZ_CP050436.1	6727328	6727337	+	11.6733	4.71e-05	0.662	CGTTTCGTTT
AACAAACCGCHYGTSCKGTT	MEME-1	NZ_CP050436.1	1075270	1075289	-	-4.21782	4.72e-05	0.822	CACATGCCGCCCACGTTGTT
AACAAACCGCHYGTSCKGTT	MEME-1	NZ_CP050436.1	6601551	6601570	+	-4.21782	4.72e-05	0.822	AGGAGGCCGCACAGGCCGTT
AACAAACCGCHYGTSCKGTT	MEME-1	NZ_CP050436.1	1351857	1351876	+	-4.22772	4.73e-05	0.822	AGCAAAACGGTCATCCGAGT
AACAAACCGCHYGTSCKGTT	MEME-1	NZ_CP050436.1	1946622	1946641	-	-4.22772	4.73e-05	0.822	GGCGAACAGCCTGGCCGGCT
AACAAACCGCHYGTSCKGTT	MEME-1	NZ_CP050436.1	2024908	2024927	-	-4.22772	4.73e-05	0.822	AGCTCACCGCCCGGCTGGTC
AACAAACCGCHYGTSCKGTT	MEME-1	NZ_CP050436.1	2200772	2200791	+	-4.22772	4.73e-05	0.822	GGCAGCCCGTGCGAGCGGTT
AACAAACCGCHYGTSCKGTT	MEME-1	NZ_CP050436.1	2366496	2366515	+	-4.22772	4.73e-05	0.822	AGCCCACCGCCCAGGCGGTA
AACAAACCGCHYGTSCKGTT	MEME-1	NZ_CP050436.1	3756300	3756319	-	-4.22772	4.73e-05	0.822	GATCGACCGGCAGGGCCGTT
AACAAACCGCHYGTSCKGTT	MEME-1	NZ_CP050436.1	4425180	4425199	-	-4.23762	4.75e-05	0.822	GACGAACCGATCATCGTCGT
AACAAACCGCHYGTSCKGTT	MEME-1	NZ_CP050436.1	5952512	5952531	-	-4.23762	4.75e-05	0.822	AACAGGACGTTCTTCTTGGT
YGTKCGGTTT	MEME-3	NZ_CP050436.1	193814	193823	+	11.6634	4.75e-05	0.662	CGGTCAGTTT
YGTKCGGTTT	MEME-3	NZ_CP050436.1	202217	202226	+	11.6634	4.75e-05	0.662	CGGTCAGTTT
YGTKCGGTTT	MEME-3	NZ_CP050436.1	1231586	1231595	+	11.6634	4.75e-05	0.662	CGGTCAGTTT
YGTKCGGTTT	MEME-3	NZ_CP050436.1	4168237	4168246	+	11.6634	4.75e-05	0.662	CGGTCAGTTT
YGTKCGGTTT	MEME-3	NZ_CP050436.1	5028292	5028301	+	11.6634	4.75e-05	0.662	CGGTCAGTTT
YGTKCGGTTT	MEME-3	NZ_CP050436.1	5061765	5061774	+	11.6634	4.75e-05	0.662	CGGTCAGTTT
YGTKCGGTTT	MEME-3	NZ_CP050436.1	5568978	5568987	-	11.6634	4.75e-05	0.662	CGGTCAGTTT
YGTKCGGTTT	MEME-3	NZ_CP050436.1	5889267	5889276	+	11.6634	4.75e-05	0.662	CGGTCAGTTT
GCGGTTTGTT	MEME-2	NZ_CP050436.1	2438013	2438022	-	8.82178	4.75e-05	1	GCCGATTGTT
GCGGTTTGTT	MEME-2	NZ_CP050436.1	5110238	5110247	+	8.82178	4.75e-05	1	ACGGTTTGAT
AACAAACCGCHYGTSCKGTT	MEME-1	NZ_CP050436.1	1520459	1520478	+	-4.24752	4.76e-05	0.822	GGCAGACCGCCGTTCTCGTA
AACAAACCGCHYGTSCKGTT	MEME-1	NZ_CP050436.1	3780717	3780736	+	-4.24752	4.76e-05	0.822	AATCAGACGTCGTTCCTGTT
AACAAACCGCHYGTSCKGTT	MEME-1	NZ_CP050436.1	2244338	2244357	+	-4.25743	4.77e-05	0.822	ATGAAGCCGACCTTCTTGGT
AACAAACCGCHYGTSCKGTT	MEME-1	NZ_CP050436.1	4395759	4395778	-	-4.25743	4.77e-05	0.822	AACAAAGCACGTGTCCCGCC
AACAAACCGCHYGTSCKGTT	MEME-1	NZ_CP050436.1	4883008	4883027	-	-4.25743	4.77e-05	0.822	AACACCTCGCCCGAGCCGTT
YGTKCGGTTT	MEME-3	NZ_CP050436.1	3641774	3641783	-	11.6535	4.78e-05	0.662	CGTTTGGTTC
AACAAACCGCHYGTSCKGTT	MEME-1	NZ_CP050436.1	4080293	4080312	-	-4.28713	4.8e-05	0.822	GGCAACCTGATCTTCTCGAT
AACAAACCGCHYGTSCKGTT	MEME-1	NZ_CP050436.1	166227	166246	-	-4.30693	4.82e-05	0.822	GACAAGCTGCCCGTCCTCGT
AACAAACCGCHYGTSCKGTT	MEME-1	NZ_CP050436.1	186986	187005	+	-4.30693	4.82e-05	0.822	GACTACCCGATCGTCCAGCT
AACAAACCGCHYGTSCKGTT	MEME-1	NZ_CP050436.1	5475110	5475129	-	-4.31683	4.83e-05	0.822	GACGATCAGCTCGTCCTGTC
AACAAACCGCHYGTSCKGTT	MEME-1	NZ_CP050436.1	6005075	6005094	-	-4.31683	4.83e-05	0.822	AACACCCCGCGCCTCCGGGT
AACAAACCGCHYGTSCKGTT	MEME-1	NZ_CP050436.1	185962	185981	-	-4.32673	4.85e-05	0.822	TACAGACCCCGCGTCCGGGT
AACAAACCGCHYGTSCKGTT	MEME-1	NZ_CP050436.1	6504040	6504059	+	-4.32673	4.85e-05	0.822	GGTGAACCGATCGGATTGCT
AACAAACCGCHYGTSCKGTT	MEME-1	NZ_CP050436.1	331552	331571	-	-4.33663	4.86e-05	0.822	GTGACACCGCCCGTGCTGCT
AACAAACCGCHYGTSCKGTT	MEME-1	NZ_CP050436.1	5327850	5327869	-	-4.33663	4.86e-05	0.822	GACGATCCGCGTCCGCTGTT
YGTKCGGTTT	MEME-3	NZ_CP050436.1	875776	875785	+	11.6436	4.87e-05	0.662	TGGGCCGTTT
YGTKCGGTTT	MEME-3	NZ_CP050436.1	2725336	2725345	+	11.6436	4.87e-05	0.662	TGGGCCGTTT
YGTKCGGTTT	MEME-3	NZ_CP050436.1	2731727	2731736	-	11.6436	4.87e-05	0.662	TGGGCCGTTT
YGTKCGGTTT	MEME-3	NZ_CP050436.1	3131864	3131873	+	11.6436	4.87e-05	0.662	TGGGCCGTTT
YGTKCGGTTT	MEME-3	NZ_CP050436.1	6727323	6727332	+	11.6436	4.87e-05	0.662	TGGGCCGTTT
AACAAACCGCHYGTSCKGTT	MEME-1	NZ_CP050436.1	1311060	1311079	-	-4.34653	4.87e-05	0.822	AACAACGTGTTCGGGCTGAT
AACAAACCGCHYGTSCKGTT	MEME-1	NZ_CP050436.1	1692692	1692711	-	-4.34653	4.87e-05	0.822	TACCGCCCGACCGTCCGGTT
AACAAACCGCHYGTSCKGTT	MEME-1	NZ_CP050436.1	3663442	3663461	-	-4.34653	4.87e-05	0.822	AACAAACTGACAGTGTCTCG
AACAAACCGCHYGTSCKGTT	MEME-1	NZ_CP050436.1	3842314	3842333	+	-4.34653	4.87e-05	0.822	AGCAGCCCGGCTGCGCGGTT
AACAAACCGCHYGTSCKGTT	MEME-1	NZ_CP050436.1	6523948	6523967	-	-4.34653	4.87e-05	0.822	AGGAGACCGACCTGCTGGTC
AACAAACCGCHYGTSCKGTT	MEME-1	NZ_CP050436.1	4645643	4645662	+	-4.35644	4.89e-05	0.822	AACAGACCGAGCTTGATGAA
GCGGTTTGTT	MEME-2	NZ_CP050438.1	3936	3945	-	8.65347	4.89e-05	1	ACGGCTTGTT
GCGGTTTGTT	MEME-2	NZ_CP050439.1	15447	15456	-	8.65347	4.89e-05	1	ACGGGTTGTT
GCGGTTTGTT	MEME-2	NZ_CP050436.1	289230	289239	+	8.65347	4.89e-05	1	ACGGCTTGTT
GCGGTTTGTT	MEME-2	NZ_CP050436.1	413938	413947	+	8.65347	4.89e-05	1	ACGGGTTGTT
GCGGTTTGTT	MEME-2	NZ_CP050436.1	780477	780486	+	8.65347	4.89e-05	1	ACGGCTTGTT
GCGGTTTGTT	MEME-2	NZ_CP050436.1	1143519	1143528	+	8.65347	4.89e-05	1	CCGGATTGTT
GCGGTTTGTT	MEME-2	NZ_CP050436.1	1144383	1144392	+	8.65347	4.89e-05	1	CCGGATTGTT
GCGGTTTGTT	MEME-2	NZ_CP050436.1	1677357	1677366	+	8.65347	4.89e-05	1	ACGGCTTGTT
GCGGTTTGTT	MEME-2	NZ_CP050436.1	1916821	1916830	+	8.65347	4.89e-05	1	ACGGCTTGTT
GCGGTTTGTT	MEME-2	NZ_CP050436.1	1981978	1981987	+	8.65347	4.89e-05	1	ACGGCTTGTT
GCGGTTTGTT	MEME-2	NZ_CP050436.1	2163086	2163095	+	8.65347	4.89e-05	1	ACGGGTTGTT
GCGGTTTGTT	MEME-2	NZ_CP050436.1	2165619	2165628	-	8.65347	4.89e-05	1	TCGGATTGTT
GCGGTTTGTT	MEME-2	NZ_CP050436.1	2552329	2552338	-	8.65347	4.89e-05	1	ACGGCTTGTT
GCGGTTTGTT	MEME-2	NZ_CP050436.1	2804915	2804924	-	8.65347	4.89e-05	1	TCGGATTGTT
GCGGTTTGTT	MEME-2	NZ_CP050436.1	2808376	2808385	-	8.65347	4.89e-05	1	ACGGGTTGTT
GCGGTTTGTT	MEME-2	NZ_CP050436.1	3038633	3038642	+	8.65347	4.89e-05	1	TCGGATTGTT
GCGGTTTGTT	MEME-2	NZ_CP050436.1	3227286	3227295	+	8.65347	4.89e-05	1	TCGGATTGTT
GCGGTTTGTT	MEME-2	NZ_CP050436.1	4282082	4282091	+	8.65347	4.89e-05	1	ACGGGTTGTT
GCGGTTTGTT	MEME-2	NZ_CP050436.1	4398237	4398246	+	8.65347	4.89e-05	1	ACGGCTTGTT
GCGGTTTGTT	MEME-2	NZ_CP050436.1	5161529	5161538	+	8.65347	4.89e-05	1	CCGGATTGTT
GCGGTTTGTT	MEME-2	NZ_CP050436.1	5731530	5731539	+	8.65347	4.89e-05	1	CCGGATTGTT
GCGGTTTGTT	MEME-2	NZ_CP050436.1	5948933	5948942	-	8.65347	4.89e-05	1	CCGGATTGTT
GCGGTTTGTT	MEME-2	NZ_CP050436.1	6672100	6672109	+	8.65347	4.89e-05	1	CCGGATTGTT
AACAAACCGCHYGTSCKGTT	MEME-1	NZ_CP050436.1	915700	915719	+	-4.36634	4.9e-05	0.822	AGCATCCCGGACGTCGGGTT
AACAAACCGCHYGTSCKGTT	MEME-1	NZ_CP050436.1	3438628	3438647	+	-4.36634	4.9e-05	0.822	GACAAGGCGATCGACCTGAT
AACAAACCGCHYGTSCKGTT	MEME-1	NZ_CP050436.1	4702943	4702962	+	-4.36634	4.9e-05	0.822	TGTGATCCGTTCGGGTGGTT
AACAAACCGCHYGTSCKGTT	MEME-1	NZ_CP050436.1	5948041	5948060	+	-4.36634	4.9e-05	0.822	GACCAGCCGATTGCCCTGGT
GCGGTTTGTT	MEME-2	NZ_CP050436.1	925065	925074	-	8.62376	4.91e-05	1	CCTGTTTCTT
GCGGTTTGTT	MEME-2	NZ_CP050436.1	1393912	1393921	-	8.62376	4.91e-05	1	CCTGTTTCTT
GCGGTTTGTT	MEME-2	NZ_CP050436.1	1917004	1917013	-	8.62376	4.91e-05	1	CCTGTTTCTT
YGTKCGGTTT	MEME-3	NZ_CP050436.1	261854	261863	-	11.6337	4.91e-05	0.662	TGTGCAGGTT
YGTKCGGTTT	MEME-3	NZ_CP050436.1	2225166	2225175	+	11.6337	4.91e-05	0.662	TGTGCAGGTT
YGTKCGGTTT	MEME-3	NZ_CP050436.1	3560165	3560174	+	11.6337	4.91e-05	0.662	TGTGCAGGTT
YGTKCGGTTT	MEME-3	NZ_CP050436.1	5401277	5401286	+	11.6337	4.91e-05	0.662	TGTGCAGGTT
YGTKCGGTTT	MEME-3	NZ_CP050436.1	5637936	5637945	+	11.6337	4.91e-05	0.662	TGTGCAGGTT
YGTKCGGTTT	MEME-3	NZ_CP050436.1	5759884	5759893	-	11.6337	4.91e-05	0.662	TGTGCAGGTT
AACAAACCGCHYGTSCKGTT	MEME-1	NZ_CP050436.1	5305216	5305235	+	-4.37624	4.92e-05	0.822	CGCAACCCGGTCGACCTGTT
AACAAACCGCHYGTSCKGTT	MEME-1	NZ_CP050436.1	6644649	6644668	+	-4.37624	4.92e-05	0.822	GACGGACAGATCATCCAGTT
AACAAACCGCHYGTSCKGTT	MEME-1	NZ_CP050436.1	4614519	4614538	+	-4.38614	4.93e-05	0.822	ACAAAACCGATCTTGCCGAG
AACAAACCGCHYGTSCKGTT	MEME-1	NZ_CP050436.1	924203	924222	+	-4.39604	4.95e-05	0.822	GACAAGCCGTCCGGCGCGGT
AACAAACCGCHYGTSCKGTT	MEME-1	NZ_CP050436.1	2552237	2552256	+	-4.39604	4.95e-05	0.822	ATCGATCCACCATTCCTGTT
AACAAACCGCHYGTSCKGTT	MEME-1	NZ_CP050436.1	4438721	4438740	+	-4.39604	4.95e-05	0.822	GTCAAGCCGCTCCTCCGGCT
GCGGTTTGTT	MEME-2	NZ_CP050436.1	3350185	3350194	-	8.60396	4.96e-05	1	GCTGCTTATT
AACAAACCGCHYGTSCKGTT	MEME-1	NZ_CP050436.1	1808916	1808935	-	-4.40594	4.96e-05	0.822	GCCAATCCGCTGTTCCTGGT
AACAAACCGCHYGTSCKGTT	MEME-1	NZ_CP050436.1	4055198	4055217	+	-4.40594	4.96e-05	0.822	AAGAAACCGCGGCGCTTGTC
AACAAACCGCHYGTSCKGTT	MEME-1	NZ_CP050436.1	4561130	4561149	+	-4.40594	4.96e-05	0.822	ACCGAACCGCCCACGTTGTG
AACAAACCGCHYGTSCKGTT	MEME-1	NZ_CP050436.1	3076	3095	-	-4.41584	4.97e-05	0.822	GAGACACCCCACGTCTGGTC
AACAAACCGCHYGTSCKGTT	MEME-1	NZ_CP050436.1	3965447	3965466	-	-4.41584	4.97e-05	0.822	AACAACGCGATCTGGGTGGT
AACAAACCGCHYGTSCKGTT	MEME-1	NZ_CP050436.1	3022310	3022329	+	-4.42574	4.99e-05	0.822	AGGAAGCCGGCCATCATGTT
AACAAACCGCHYGTSCKGTT	MEME-1	NZ_CP050436.1	6447281	6447300	-	-4.42574	4.99e-05	0.822	ACCAGACCGAGATGGCCGGT
AACAAACCGCHYGTSCKGTT	MEME-1	NZ_CP050436.1	1477510	1477529	-	-4.43564	5e-05	0.822	AACGCCCCGCTCGTGCCGCT
AACAAACCGCHYGTSCKGTT	MEME-1	NZ_CP050436.1	4465316	4465335	-	-4.43564	5e-05	0.822	AGCAGATAGCCGTTGTGGTT
AACAAACCGCHYGTSCKGTT	MEME-1	NZ_CP050436.1	5751040	5751059	+	-4.43564	5e-05	0.822	AACAGGCCGCTCGTGCCGCC
AACAAACCGCHYGTSCKGTT	MEME-1	NZ_CP050436.1	4038479	4038498	-	-4.44554	5.02e-05	0.822	AGCAGTCCGTCCGGGTGGTG
AACAAACCGCHYGTSCKGTT	MEME-1	NZ_CP050436.1	5050982	5051001	+	-4.44554	5.02e-05	0.822	GATGAACCTCGCGGCCGGTG
AACAAACCGCHYGTSCKGTT	MEME-1	NZ_CP050436.1	6581715	6581734	-	-4.44554	5.02e-05	0.822	GGCAAGCCGCACGGCGGGGT
AACAAACCGCHYGTSCKGTT	MEME-1	NZ_CP050436.1	3798047	3798066	-	-4.45545	5.03e-05	0.822	CACAGCCCGTACTTCTTCTT
AACAAACCGCHYGTSCKGTT	MEME-1	NZ_CP050436.1	91291	91310	-	-4.46535	5.04e-05	0.822	GACAACCCGCTCACCGGATT
AACAAACCGCHYGTSCKGTT	MEME-1	NZ_CP050436.1	1097847	1097866	-	-4.46535	5.04e-05	0.822	GCGAACCCGATCACGCTGTT
AACAAACCGCHYGTSCKGTT	MEME-1	NZ_CP050436.1	1867645	1867664	+	-4.46535	5.04e-05	0.822	GGTAGTCCGACCGTCCGGTC
AACAAACCGCHYGTSCKGTT	MEME-1	NZ_CP050436.1	3846458	3846477	+	-4.46535	5.04e-05	0.822	AACACCCCGACAAGCTCGTC
AACAAACCGCHYGTSCKGTT	MEME-1	NZ_CP050436.1	337075	337094	-	-4.47525	5.05e-05	0.822	GACGAACCGTTCAGCGCGCT
AACAAACCGCHYGTSCKGTT	MEME-1	NZ_CP050436.1	2452798	2452817	+	-4.47525	5.05e-05	0.822	AGCATGCAGACCGTGCAGTT
AACAAACCGCHYGTSCKGTT	MEME-1	NZ_CP050436.1	4983221	4983240	-	-4.48515	5.06e-05	0.822	GACTTGCCGCCCAGCTGGTT
AACAAACCGCHYGTSCKGTT	MEME-1	NZ_CP050436.1	6345035	6345054	-	-4.49505	5.07e-05	0.822	AACAAGCCGGGCGACGCGTT
AACAAACCGCHYGTSCKGTT	MEME-1	NZ_CP050436.1	701541	701560	+	-4.50495	5.08e-05	0.822	GCCAATCAGCCCGTGCTGCT
AACAAACCGCHYGTSCKGTT	MEME-1	NZ_CP050436.1	4187932	4187951	-	-4.50495	5.08e-05	0.822	GGCCAACCGCCATCCCGGCT
AACAAACCGCHYGTSCKGTT	MEME-1	NZ_CP050436.1	4370945	4370964	-	-4.50495	5.08e-05	0.822	ACCGAGCCGCCGGGGCTGTT
AACAAACCGCHYGTSCKGTT	MEME-1	NZ_CP050436.1	4934055	4934074	-	-4.50495	5.08e-05	0.822	CACACGCCGCCCGTGTCCTT
AACAAACCGCHYGTSCKGTT	MEME-1	NZ_CP050436.1	816639	816658	+	-4.51485	5.1e-05	0.822	AGCACACCACCCGTACGGTC
AACAAACCGCHYGTSCKGTT	MEME-1	NZ_CP050436.1	1122394	1122413	-	-4.51485	5.1e-05	0.822	AACATCCCGCGTGCCCGGCT
AACAAACCGCHYGTSCKGTT	MEME-1	NZ_CP050436.1	4121130	4121149	+	-4.51485	5.1e-05	0.822	AGCAGACCTCCCGTACGGCT
AACAAACCGCHYGTSCKGTT	MEME-1	NZ_CP050436.1	6790541	6790560	-	-4.51485	5.1e-05	0.822	GGCAAACGGGCCTGGTGGCT
AACAAACCGCHYGTSCKGTT	MEME-1	NZ_CP050436.1	342813	342832	-	-4.52475	5.11e-05	0.822	GACAAACTGCGGGCCCTGCT
AACAAACCGCHYGTSCKGTT	MEME-1	NZ_CP050436.1	1388650	1388669	+	-4.52475	5.11e-05	0.822	GACCAGCCGCACGTCGTGGT
AACAAACCGCHYGTSCKGTT	MEME-1	NZ_CP050436.1	2995756	2995775	-	-4.52475	5.11e-05	0.822	AACACACCGCGCCCGTCCTT
AACAAACCGCHYGTSCKGTT	MEME-1	NZ_CP050436.1	1830513	1830532	-	-4.53465	5.12e-05	0.822	GACGGACGGATCGTCCTGCT
AACAAACCGCHYGTSCKGTT	MEME-1	NZ_CP050436.1	3959542	3959561	+	-4.53465	5.12e-05	0.822	GACCGTCCGATCGTCCTCTT
AACAAACCGCHYGTSCKGTT	MEME-1	NZ_CP050436.1	2373706	2373725	-	-4.54455	5.13e-05	0.822	GGCCACCCGCCAGTGCCGGT
AACAAACCGCHYGTSCKGTT	MEME-1	NZ_CP050436.1	2797239	2797258	+	-4.54455	5.13e-05	0.822	GACAGACCGCCAGGGCCGCC
AACAAACCGCHYGTSCKGTT	MEME-1	NZ_CP050436.1	3053512	3053531	-	-4.54455	5.13e-05	0.822	AATAGCCCGCGCTTGCAATT
AACAAACCGCHYGTSCKGTT	MEME-1	NZ_CP050436.1	4303517	4303536	+	-4.54455	5.13e-05	0.822	ACCACACTGACCATGCCCTT
YGTKCGGTTT	MEME-3	NZ_CP050436.1	254548	254557	+	11.6238	5.15e-05	0.662	TGGGCGGTTC
YGTKCGGTTT	MEME-3	NZ_CP050436.1	259138	259147	+	11.6238	5.15e-05	0.662	TGGGCGGTTC
YGTKCGGTTT	MEME-3	NZ_CP050436.1	466631	466640	+	11.6238	5.15e-05	0.662	TGGGCGGTTC
YGTKCGGTTT	MEME-3	NZ_CP050436.1	914784	914793	-	11.6238	5.15e-05	0.662	TGGGCGGTTC
YGTKCGGTTT	MEME-3	NZ_CP050436.1	1589941	1589950	+	11.6238	5.15e-05	0.662	TGGGCGGTTC
YGTKCGGTTT	MEME-3	NZ_CP050436.1	1726310	1726319	-	11.6238	5.15e-05	0.662	TGGGCGGTTC
YGTKCGGTTT	MEME-3	NZ_CP050436.1	1760213	1760222	+	11.6238	5.15e-05	0.662	TGGGCGGTTC
YGTKCGGTTT	MEME-3	NZ_CP050436.1	2036897	2036906	+	11.6238	5.15e-05	0.662	TGGGCGGTTC
YGTKCGGTTT	MEME-3	NZ_CP050436.1	2149888	2149897	+	11.6238	5.15e-05	0.662	TGGGCGGTTC
YGTKCGGTTT	MEME-3	NZ_CP050436.1	2555099	2555108	-	11.6238	5.15e-05	0.662	TGGGCGGTTC
YGTKCGGTTT	MEME-3	NZ_CP050436.1	2761713	2761722	-	11.6238	5.15e-05	0.662	TGGGCGGTTC
YGTKCGGTTT	MEME-3	NZ_CP050436.1	4561133	4561142	-	11.6238	5.15e-05	0.662	TGGGCGGTTC
YGTKCGGTTT	MEME-3	NZ_CP050436.1	4765291	4765300	-	11.6238	5.15e-05	0.662	TGGGCGGTTC
YGTKCGGTTT	MEME-3	NZ_CP050436.1	4988352	4988361	-	11.6238	5.15e-05	0.662	TGGGCGGTTC
YGTKCGGTTT	MEME-3	NZ_CP050436.1	5146675	5146684	+	11.6238	5.15e-05	0.662	TGGGCGGTTC
YGTKCGGTTT	MEME-3	NZ_CP050436.1	5223146	5223155	-	11.6238	5.15e-05	0.662	TGGGCGGTTC
YGTKCGGTTT	MEME-3	NZ_CP050436.1	5248182	5248191	-	11.6238	5.15e-05	0.662	TGGGCGGTTC
YGTKCGGTTT	MEME-3	NZ_CP050436.1	5540099	5540108	-	11.6238	5.15e-05	0.662	TGGGCGGTTC
YGTKCGGTTT	MEME-3	NZ_CP050436.1	5617540	5617549	+	11.6238	5.15e-05	0.662	TGGGCGGTTC
YGTKCGGTTT	MEME-3	NZ_CP050436.1	5974855	5974864	+	11.6238	5.15e-05	0.662	TGGGCGGTTC
YGTKCGGTTT	MEME-3	NZ_CP050436.1	6342881	6342890	-	11.6238	5.15e-05	0.662	TGGGCGGTTC
AACAAACCGCHYGTSCKGTT	MEME-1	NZ_CP050436.1	1510722	1510741	+	-4.56436	5.16e-05	0.822	GACGAACGGCTTCGGCTGGT
AACAAACCGCHYGTSCKGTT	MEME-1	NZ_CP050436.1	3984621	3984640	-	-4.56436	5.16e-05	0.822	AAGACGCCGTGCGCGCGGTT
AACAAACCGCHYGTSCKGTT	MEME-1	NZ_CP050436.1	904850	904869	+	-4.57426	5.18e-05	0.822	GAGAGTCCGCCCTTGCTCTT
AACAAACCGCHYGTSCKGTT	MEME-1	NZ_CP050436.1	2413071	2413090	+	-4.57426	5.18e-05	0.822	AGCGAACCGCGGATGATCTT
AACAAACCGCHYGTSCKGTT	MEME-1	NZ_CP050436.1	3114240	3114259	-	-4.57426	5.18e-05	0.822	ATCCAGCCGTACATGCTGTC
AACAAACCGCHYGTSCKGTT	MEME-1	NZ_CP050436.1	286436	286455	+	-4.58416	5.2e-05	0.822	GACAAACCCGCTCGGCGGCT
AACAAACCGCHYGTSCKGTT	MEME-1	NZ_CP050436.1	2478702	2478721	-	-4.58416	5.2e-05	0.822	AACACGCCGTACGGAAGGTT
AACAAACCGCHYGTSCKGTT	MEME-1	NZ_CP050436.1	843470	843489	-	-4.59406	5.22e-05	0.822	AACAGCCCGTCGATCCGGTG
AACAAACCGCHYGTSCKGTT	MEME-1	NZ_CP050436.1	4551704	4551723	-	-4.59406	5.22e-05	0.822	GACAGCTCGACCTTGATGTT
AACAAACCGCHYGTSCKGTT	MEME-1	NZ_CP050436.1	5507252	5507271	+	-4.60396	5.23e-05	0.822	GACAACCAGTTCATGCTCAT
AACAAACCGCHYGTSCKGTT	MEME-1	NZ_CP050436.1	6372821	6372840	+	-4.60396	5.23e-05	0.822	GGCGTCCCGCTCGGGCGGTT
AACAAACCGCHYGTSCKGTT	MEME-1	NZ_CP050436.1	1114416	1114435	+	-4.61386	5.25e-05	0.822	GAGTACCGGTTCGTCCGGTT
AACAAACCGCHYGTSCKGTT	MEME-1	NZ_CP050436.1	4145713	4145732	-	-4.61386	5.25e-05	0.822	ACCAGGCCGTTCATGCGGAT
AACAAACCGCHYGTSCKGTT	MEME-1	NZ_CP050436.1	4324594	4324613	+	-4.61386	5.25e-05	0.822	ACCACGCCGATCATCCGGAT
AACAAACCGCHYGTSCKGTT	MEME-1	NZ_CP050436.1	6684324	6684343	-	-4.61386	5.25e-05	0.822	AACAGGACGTCAACGCTGTT
AACAAACCGCHYGTSCKGTT	MEME-1	NZ_CP050436.1	2909945	2909964	-	-4.62376	5.26e-05	0.822	GTCAATCCGAACGGCTCGCT
AACAAACCGCHYGTSCKGTT	MEME-1	NZ_CP050436.1	3507188	3507207	-	-4.62376	5.26e-05	0.822	GACACACCGTTGTCGCTGAT
AACAAACCGCHYGTSCKGTT	MEME-1	NZ_CP050436.1	1099841	1099860	-	-4.63366	5.27e-05	0.822	GGCACCCCCCACTGGCTGTT
AACAAACCGCHYGTSCKGTT	MEME-1	NZ_CP050436.1	2526388	2526407	-	-4.63366	5.27e-05	0.822	AGCATCCCGCTGATCGGGTT
AACAAACCGCHYGTSCKGTT	MEME-1	NZ_CP050436.1	4869361	4869380	-	-4.63366	5.27e-05	0.822	GAACATACGAACATGCGGTT
AACAAACCGCHYGTSCKGTT	MEME-1	NZ_CP050436.1	885930	885949	-	-4.64356	5.29e-05	0.822	AACAAGTCGCACGTCCCGGC
AACAAACCGCHYGTSCKGTT	MEME-1	NZ_CP050436.1	1406246	1406265	-	-4.64356	5.29e-05	0.822	AGTACACCGCGCATCGCGCT
AACAAACCGCHYGTSCKGTT	MEME-1	NZ_CP050436.1	2673091	2673110	-	-4.64356	5.29e-05	0.822	GACAAGCCGTACAAGATCTT
AACAAACCGCHYGTSCKGTT	MEME-1	NZ_CP050436.1	3351396	3351415	-	-4.64356	5.29e-05	0.822	AACGCACTGCACGTCCCGCT
AACAAACCGCHYGTSCKGTT	MEME-1	NZ_CP050436.1	5572168	5572187	-	-4.64356	5.29e-05	0.822	AGCAGACCGTGCGGGTGAGT
GCGGTTTGTT	MEME-2	NZ_CP050438.1	13496	13505	+	8.50495	5.31e-05	1	ACGGTGTGTT
GCGGTTTGTT	MEME-2	NZ_CP050436.1	175165	175174	+	8.50495	5.31e-05	1	ACGGTGTGTT
GCGGTTTGTT	MEME-2	NZ_CP050436.1	533232	533241	+	8.50495	5.31e-05	1	ACGGTCTGTT
GCGGTTTGTT	MEME-2	NZ_CP050436.1	1300306	1300315	+	8.50495	5.31e-05	1	ACGGTTGGTT
GCGGTTTGTT	MEME-2	NZ_CP050436.1	1357016	1357025	-	8.50495	5.31e-05	1	ACGGTCTGTT
GCGGTTTGTT	MEME-2	NZ_CP050436.1	1448861	1448870	-	8.50495	5.31e-05	1	GGGGATTGTT
GCGGTTTGTT	MEME-2	NZ_CP050436.1	1474934	1474943	-	8.50495	5.31e-05	1	ACGGTCTGTT
GCGGTTTGTT	MEME-2	NZ_CP050436.1	2871930	2871939	+	8.50495	5.31e-05	1	GCGAATTGTT
GCGGTTTGTT	MEME-2	NZ_CP050436.1	2879257	2879266	-	8.50495	5.31e-05	1	ACGGTCTGTT
GCGGTTTGTT	MEME-2	NZ_CP050436.1	3148852	3148861	-	8.50495	5.31e-05	1	ACGGTGTGTT
GCGGTTTGTT	MEME-2	NZ_CP050436.1	3231540	3231549	+	8.50495	5.31e-05	1	ACGGTCTGTT
GCGGTTTGTT	MEME-2	NZ_CP050436.1	3394186	3394195	+	8.50495	5.31e-05	1	ACGGTCTGTT
GCGGTTTGTT	MEME-2	NZ_CP050436.1	3964889	3964898	-	8.50495	5.31e-05	1	ACGGTGTGTT
GCGGTTTGTT	MEME-2	NZ_CP050436.1	5390731	5390740	+	8.50495	5.31e-05	1	GCGCATTGTT
GCGGTTTGTT	MEME-2	NZ_CP050436.1	5748629	5748638	-	8.50495	5.31e-05	1	ACGGTGTGTT
GCGGTTTGTT	MEME-2	NZ_CP050436.1	6449251	6449260	+	8.50495	5.31e-05	1	ACGGTTCGTT
GCGGTTTGTT	MEME-2	NZ_CP050436.1	6836829	6836838	+	8.50495	5.31e-05	1	ACGGTTCGTT
AACAAACCGCHYGTSCKGTT	MEME-1	NZ_CP050436.1	2550327	2550346	+	-4.66337	5.31e-05	0.822	GGTAACCCGCCAGTATCGTG
AACAAACCGCHYGTSCKGTT	MEME-1	NZ_CP050436.1	4144321	4144340	-	-4.68317	5.33e-05	0.822	GACCGGCCGCTCGTGCTGGT
AACAAACCGCHYGTSCKGTT	MEME-1	NZ_CP050436.1	6253779	6253798	-	-4.68317	5.33e-05	0.822	AGGAACTCGATCTTCTTCTT
AACAAACCGCHYGTSCKGTT	MEME-1	NZ_CP050436.1	6579558	6579577	+	-4.68317	5.33e-05	0.822	AGTCGACCGTACGGGTTGTG
AACAAACCGCHYGTSCKGTT	MEME-1	NZ_CP050436.1	84009	84028	+	-4.69307	5.34e-05	0.822	TACGAGCCGCGCGTGCGGCT
AACAAACCGCHYGTSCKGTT	MEME-1	NZ_CP050436.1	1373631	1373650	-	-4.69307	5.34e-05	0.822	TACACACCGCCCGTCACGTC
AACAAACCGCHYGTSCKGTT	MEME-1	NZ_CP050436.1	2821799	2821818	-	-4.69307	5.34e-05	0.822	TACACACCGCCCGTCACGTC
AACAAACCGCHYGTSCKGTT	MEME-1	NZ_CP050436.1	3306499	3306518	-	-4.69307	5.34e-05	0.822	GCCCAACCAGACGTGCCGTT
AACAAACCGCHYGTSCKGTT	MEME-1	NZ_CP050436.1	3491740	3491759	+	-4.69307	5.34e-05	0.822	TACACACCGCCCGTCACGTC
AACAAACCGCHYGTSCKGTT	MEME-1	NZ_CP050436.1	3912940	3912959	+	-4.69307	5.34e-05	0.822	TACACACCGCCCGTCACGTC
AACAAACCGCHYGTSCKGTT	MEME-1	NZ_CP050436.1	5229202	5229221	+	-4.69307	5.34e-05	0.822	TACACACCGCCCGTCACGTC
AACAAACCGCHYGTSCKGTT	MEME-1	NZ_CP050436.1	5743141	5743160	+	-4.69307	5.34e-05	0.822	TACACACCGCCCGTCACGTC
YGTKCGGTTT	MEME-3	NZ_CP050439.1	4780	4789	+	11.6139	5.35e-05	0.662	CGTGCAGTTC
YGTKCGGTTT	MEME-3	NZ_CP050439.1	5815	5824	+	11.6139	5.35e-05	0.662	CGTGCAGTTC
YGTKCGGTTT	MEME-3	NZ_CP050438.1	7599	7608	+	11.6139	5.35e-05	0.662	CGTGCAGTTC
YGTKCGGTTT	MEME-3	NZ_CP050438.1	8633	8642	+	11.6139	5.35e-05	0.662	CGTGCAGTTC
YGTKCGGTTT	MEME-3	NZ_CP050438.1	10072	10081	+	11.6139	5.35e-05	0.662	CGTGCAGTTC
YGTKCGGTTT	MEME-3	NZ_CP050436.1	86474	86483	+	11.6139	5.35e-05	0.662	CGTGCAGTTC
YGTKCGGTTT	MEME-3	NZ_CP050436.1	90306	90315	-	11.6139	5.35e-05	0.662	CGTGCAGTTC
YGTKCGGTTT	MEME-3	NZ_CP050436.1	91218	91227	-	11.6139	5.35e-05	0.662	CGTGCAGTTC
YGTKCGGTTT	MEME-3	NZ_CP050436.1	119156	119165	-	11.6139	5.35e-05	0.662	CGTGCAGTTC
YGTKCGGTTT	MEME-3	NZ_CP050436.1	358917	358926	+	11.6139	5.35e-05	0.662	CGTGCAGTTC
YGTKCGGTTT	MEME-3	NZ_CP050436.1	410121	410130	-	11.6139	5.35e-05	0.662	CGTGCAGTTC
YGTKCGGTTT	MEME-3	NZ_CP050436.1	421091	421100	+	11.6139	5.35e-05	0.662	CGTGCAGTTC
YGTKCGGTTT	MEME-3	NZ_CP050436.1	598230	598239	+	11.6139	5.35e-05	0.662	CGTGCAGTTC
YGTKCGGTTT	MEME-3	NZ_CP050436.1	609939	609948	+	11.6139	5.35e-05	0.662	CGTGCAGTTC
YGTKCGGTTT	MEME-3	NZ_CP050436.1	653107	653116	+	11.6139	5.35e-05	0.662	CGTGCAGTTC
YGTKCGGTTT	MEME-3	NZ_CP050436.1	670038	670047	+	11.6139	5.35e-05	0.662	CGTGCAGTTC
YGTKCGGTTT	MEME-3	NZ_CP050436.1	752877	752886	-	11.6139	5.35e-05	0.662	CGTGCAGTTC
YGTKCGGTTT	MEME-3	NZ_CP050436.1	854980	854989	+	11.6139	5.35e-05	0.662	CGTGCAGTTC
YGTKCGGTTT	MEME-3	NZ_CP050436.1	963154	963163	+	11.6139	5.35e-05	0.662	CGTGCAGTTC
YGTKCGGTTT	MEME-3	NZ_CP050436.1	1227355	1227364	-	11.6139	5.35e-05	0.662	CGTGCAGTTC
YGTKCGGTTT	MEME-3	NZ_CP050436.1	1468806	1468815	+	11.6139	5.35e-05	0.662	CGTGCAGTTC
YGTKCGGTTT	MEME-3	NZ_CP050436.1	1530989	1530998	-	11.6139	5.35e-05	0.662	CGTGCAGTTC
YGTKCGGTTT	MEME-3	NZ_CP050436.1	1574163	1574172	-	11.6139	5.35e-05	0.662	CGTGCAGTTC
YGTKCGGTTT	MEME-3	NZ_CP050436.1	1584470	1584479	+	11.6139	5.35e-05	0.662	CGTGCAGTTC
YGTKCGGTTT	MEME-3	NZ_CP050436.1	1699074	1699083	-	11.6139	5.35e-05	0.662	CGTGCAGTTC
YGTKCGGTTT	MEME-3	NZ_CP050436.1	1754360	1754369	-	11.6139	5.35e-05	0.662	CGTGCAGTTC
YGTKCGGTTT	MEME-3	NZ_CP050436.1	1763696	1763705	-	11.6139	5.35e-05	0.662	CGTGCAGTTC
YGTKCGGTTT	MEME-3	NZ_CP050436.1	1778626	1778635	-	11.6139	5.35e-05	0.662	CGTGCAGTTC
YGTKCGGTTT	MEME-3	NZ_CP050436.1	1881252	1881261	-	11.6139	5.35e-05	0.662	CGTGCAGTTC
YGTKCGGTTT	MEME-3	NZ_CP050436.1	1884982	1884991	+	11.6139	5.35e-05	0.662	CGTGCAGTTC
YGTKCGGTTT	MEME-3	NZ_CP050436.1	1967357	1967366	+	11.6139	5.35e-05	0.662	CGTGCAGTTC
YGTKCGGTTT	MEME-3	NZ_CP050436.1	2148130	2148139	-	11.6139	5.35e-05	0.662	CGTGCAGTTC
YGTKCGGTTT	MEME-3	NZ_CP050436.1	2217178	2217187	+	11.6139	5.35e-05	0.662	CGTGCAGTTC
YGTKCGGTTT	MEME-3	NZ_CP050436.1	2243470	2243479	+	11.6139	5.35e-05	0.662	CGTGCAGTTC
YGTKCGGTTT	MEME-3	NZ_CP050436.1	2258179	2258188	-	11.6139	5.35e-05	0.662	CGTGCAGTTC
YGTKCGGTTT	MEME-3	NZ_CP050436.1	2452809	2452818	+	11.6139	5.35e-05	0.662	CGTGCAGTTC
YGTKCGGTTT	MEME-3	NZ_CP050436.1	2523915	2523924	-	11.6139	5.35e-05	0.662	CGTGCAGTTC
YGTKCGGTTT	MEME-3	NZ_CP050436.1	2591630	2591639	-	11.6139	5.35e-05	0.662	CAGGCGGTTT
YGTKCGGTTT	MEME-3	NZ_CP050436.1	2619931	2619940	-	11.6139	5.35e-05	0.662	CGTGCAGTTC
YGTKCGGTTT	MEME-3	NZ_CP050436.1	2628729	2628738	+	11.6139	5.35e-05	0.662	CAGGCGGTTT
YGTKCGGTTT	MEME-3	NZ_CP050436.1	3157189	3157198	-	11.6139	5.35e-05	0.662	CGTGCAGTTC
YGTKCGGTTT	MEME-3	NZ_CP050436.1	3311575	3311584	-	11.6139	5.35e-05	0.662	CGTGCAGTTC
YGTKCGGTTT	MEME-3	NZ_CP050436.1	3425247	3425256	-	11.6139	5.35e-05	0.662	CGTGCAGTTC
YGTKCGGTTT	MEME-3	NZ_CP050436.1	3454835	3454844	+	11.6139	5.35e-05	0.662	CGTGCAGTTC
YGTKCGGTTT	MEME-3	NZ_CP050436.1	3639186	3639195	-	11.6139	5.35e-05	0.662	CGTGCAGTTC
YGTKCGGTTT	MEME-3	NZ_CP050436.1	3720683	3720692	-	11.6139	5.35e-05	0.662	CGTGCAGTTC
YGTKCGGTTT	MEME-3	NZ_CP050436.1	3729787	3729796	+	11.6139	5.35e-05	0.662	CGTGCAGTTC
YGTKCGGTTT	MEME-3	NZ_CP050436.1	3908272	3908281	-	11.6139	5.35e-05	0.662	CGTGCAGTTC
YGTKCGGTTT	MEME-3	NZ_CP050436.1	4017991	4018000	-	11.6139	5.35e-05	0.662	CGTGCAGTTC
YGTKCGGTTT	MEME-3	NZ_CP050436.1	4115105	4115114	+	11.6139	5.35e-05	0.662	CGTGCAGTTC
YGTKCGGTTT	MEME-3	NZ_CP050436.1	4128849	4128858	+	11.6139	5.35e-05	0.662	CGTGCAGTTC
YGTKCGGTTT	MEME-3	NZ_CP050436.1	4177937	4177946	-	11.6139	5.35e-05	0.662	CGTGCAGTTC
YGTKCGGTTT	MEME-3	NZ_CP050436.1	4199127	4199136	-	11.6139	5.35e-05	0.662	CGTGCAGTTC
YGTKCGGTTT	MEME-3	NZ_CP050436.1	4205675	4205684	+	11.6139	5.35e-05	0.662	CGTGCAGTTC
YGTKCGGTTT	MEME-3	NZ_CP050436.1	4235457	4235466	-	11.6139	5.35e-05	0.662	CGTGCAGTTC
YGTKCGGTTT	MEME-3	NZ_CP050436.1	4243934	4243943	+	11.6139	5.35e-05	0.662	CGTGCAGTTC
YGTKCGGTTT	MEME-3	NZ_CP050436.1	4253725	4253734	+	11.6139	5.35e-05	0.662	CGTGCAGTTC
YGTKCGGTTT	MEME-3	NZ_CP050436.1	4288176	4288185	-	11.6139	5.35e-05	0.662	CGTGCAGTTC
YGTKCGGTTT	MEME-3	NZ_CP050436.1	4305657	4305666	-	11.6139	5.35e-05	0.662	CAGGCGGTTT
YGTKCGGTTT	MEME-3	NZ_CP050436.1	4400489	4400498	-	11.6139	5.35e-05	0.662	CGTGCAGTTC
YGTKCGGTTT	MEME-3	NZ_CP050436.1	4404139	4404148	+	11.6139	5.35e-05	0.662	CGTGCAGTTC
YGTKCGGTTT	MEME-3	NZ_CP050436.1	4479564	4479573	+	11.6139	5.35e-05	0.662	CGTGCAGTTC
YGTKCGGTTT	MEME-3	NZ_CP050436.1	4506100	4506109	-	11.6139	5.35e-05	0.662	CGTGCAGTTC
YGTKCGGTTT	MEME-3	NZ_CP050436.1	4554770	4554779	+	11.6139	5.35e-05	0.662	TAGTCGGTTC
YGTKCGGTTT	MEME-3	NZ_CP050436.1	4747386	4747395	-	11.6139	5.35e-05	0.662	CGTGCAGTTC
YGTKCGGTTT	MEME-3	NZ_CP050436.1	4862776	4862785	-	11.6139	5.35e-05	0.662	CGTGCAGTTC
YGTKCGGTTT	MEME-3	NZ_CP050436.1	5184631	5184640	+	11.6139	5.35e-05	0.662	CGTGCAGTTC
YGTKCGGTTT	MEME-3	NZ_CP050436.1	5240599	5240608	-	11.6139	5.35e-05	0.662	CGTGCAGTTC
YGTKCGGTTT	MEME-3	NZ_CP050436.1	5250004	5250013	+	11.6139	5.35e-05	0.662	CGTGCAGTTC
YGTKCGGTTT	MEME-3	NZ_CP050436.1	5323221	5323230	-	11.6139	5.35e-05	0.662	CGTGCAGTTC
YGTKCGGTTT	MEME-3	NZ_CP050436.1	5631555	5631564	-	11.6139	5.35e-05	0.662	CGTGCAGTTC
YGTKCGGTTT	MEME-3	NZ_CP050436.1	5875301	5875310	-	11.6139	5.35e-05	0.662	CGTGCAGTTC
YGTKCGGTTT	MEME-3	NZ_CP050436.1	5891330	5891339	-	11.6139	5.35e-05	0.662	CAGGCGGTTT
YGTKCGGTTT	MEME-3	NZ_CP050436.1	5941460	5941469	+	11.6139	5.35e-05	0.662	CGTGCAGTTC
YGTKCGGTTT	MEME-3	NZ_CP050436.1	5978207	5978216	+	11.6139	5.35e-05	0.662	CGTGCAGTTC
YGTKCGGTTT	MEME-3	NZ_CP050436.1	5988678	5988687	-	11.6139	5.35e-05	0.662	CGTGCAGTTC
YGTKCGGTTT	MEME-3	NZ_CP050436.1	6038489	6038498	+	11.6139	5.35e-05	0.662	CGTGCAGTTC
YGTKCGGTTT	MEME-3	NZ_CP050436.1	6096231	6096240	+	11.6139	5.35e-05	0.662	CGTGCAGTTC
YGTKCGGTTT	MEME-3	NZ_CP050436.1	6114767	6114776	-	11.6139	5.35e-05	0.662	CGTGCAGTTC
YGTKCGGTTT	MEME-3	NZ_CP050436.1	6327082	6327091	-	11.6139	5.35e-05	0.662	CGTGCAGTTC
YGTKCGGTTT	MEME-3	NZ_CP050436.1	6364428	6364437	+	11.6139	5.35e-05	0.662	CGTGCAGTTC
YGTKCGGTTT	MEME-3	NZ_CP050436.1	6661569	6661578	-	11.6139	5.35e-05	0.662	CGTGCAGTTC
YGTKCGGTTT	MEME-3	NZ_CP050436.1	6694498	6694507	-	11.6139	5.35e-05	0.662	CGTGCAGTTC
YGTKCGGTTT	MEME-3	NZ_CP050436.1	6742025	6742034	-	11.6139	5.35e-05	0.662	CGTGCAGTTC
GCGGTTTGTT	MEME-2	NZ_CP050436.1	807305	807314	+	8.47525	5.35e-05	1	GGTGTTTCTT
GCGGTTTGTT	MEME-2	NZ_CP050436.1	1211143	1211152	-	8.47525	5.35e-05	1	GCTTTTTCTT
GCGGTTTGTT	MEME-2	NZ_CP050436.1	2140291	2140300	-	8.47525	5.35e-05	1	GCTCTTTCTT
GCGGTTTGTT	MEME-2	NZ_CP050436.1	3736088	3736097	-	8.47525	5.35e-05	1	GCTTTTTCTT
GCGGTTTGTT	MEME-2	NZ_CP050436.1	4621185	4621194	+	8.47525	5.35e-05	1	GGTGTTTCTT
AACAAACCGCHYGTSCKGTT	MEME-1	NZ_CP050436.1	470804	470823	+	-4.70297	5.35e-05	0.822	GATCGCCCGCCAATCTCGTT
AACAAACCGCHYGTSCKGTT	MEME-1	NZ_CP050436.1	5428861	5428880	+	-4.70297	5.35e-05	0.822	AGCACACCGGGCGGGCCGGT
AACAAACCGCHYGTSCKGTT	MEME-1	NZ_CP050436.1	5731779	5731798	+	-4.70297	5.35e-05	0.822	GGCAACCGGACACGCCGGTT
YGTKCGGTTT	MEME-3	NZ_CP050436.1	2987380	2987389	+	11.604	5.36e-05	0.662	CATTCAGTTC
AACAAACCGCHYGTSCKGTT	MEME-1	NZ_CP050436.1	6480954	6480973	-	-4.71287	5.36e-05	0.822	AGCGGAACGAGTAGCTGGTT
AACAAACCGCHYGTSCKGTT	MEME-1	NZ_CP050436.1	1506983	1507002	+	-4.72277	5.38e-05	0.822	GCCAACCTGACCGTGCTGCT
AACAAACCGCHYGTSCKGTT	MEME-1	NZ_CP050436.1	1690917	1690936	-	-4.72277	5.38e-05	0.822	ACCCATCCGCAGGGCCTGTT
AACAAACCGCHYGTSCKGTT	MEME-1	NZ_CP050436.1	4413562	4413581	+	-4.72277	5.38e-05	0.822	AGCCATCCGCCTGGCCCGTG
YGTKCGGTTT	MEME-3	NZ_CP050436.1	5606481	5606490	+	11.5842	5.39e-05	0.662	TATGCCGTTC
AACAAACCGCHYGTSCKGTT	MEME-1	NZ_CP050436.1	467774	467793	-	-4.73267	5.39e-05	0.822	AACAGACCGAGCGCCCGTTC
AACAAACCGCHYGTSCKGTT	MEME-1	NZ_CP050436.1	5301226	5301245	+	-4.73267	5.39e-05	0.822	GACAACCCGTCCGTGTACTG
AACAAACCGCHYGTSCKGTT	MEME-1	NZ_CP050436.1	5484047	5484066	-	-4.73267	5.39e-05	0.822	AGCACGGCGCCCGTGGGGTT
AACAAACCGCHYGTSCKGTT	MEME-1	NZ_CP050436.1	5984974	5984993	+	-4.73267	5.39e-05	0.822	AGCAGGCGGTACTGCTGGTT
AACAAACCGCHYGTSCKGTT	MEME-1	NZ_CP050436.1	6314921	6314940	+	-4.73267	5.39e-05	0.822	TGCAGACCGCCCGGGCCGTC
AACAAACCGCHYGTSCKGTT	MEME-1	NZ_CP050436.1	4826183	4826202	-	-4.74257	5.41e-05	0.823	AAGAAAGGGTGCGTGTCGTG
AACAAACCGCHYGTSCKGTT	MEME-1	NZ_CP050436.1	6618092	6618111	+	-4.74257	5.41e-05	0.823	ACCACACCGGTCTTCCCGTC
AACAAACCGCHYGTSCKGTT	MEME-1	NZ_CP050436.1	6575690	6575709	-	-4.75248	5.43e-05	0.823	AACAGACCGCTTCGGTCATG
GCGGTTTGTT	MEME-2	NZ_CP050436.1	666682	666691	+	8.45545	5.44e-05	1	GCTGTTTATC
GCGGTTTGTT	MEME-2	NZ_CP050436.1	1948558	1948567	-	8.45545	5.44e-05	1	GCTGTTGATT
AACAAACCGCHYGTSCKGTT	MEME-1	NZ_CP050436.1	636480	636499	-	-4.76238	5.45e-05	0.823	GACCACCTGCTCGACCGGTT
AACAAACCGCHYGTSCKGTT	MEME-1	NZ_CP050436.1	1109039	1109058	+	-4.76238	5.45e-05	0.823	GGCGAACGGTCCGTCCCGTG
AACAAACCGCHYGTSCKGTT	MEME-1	NZ_CP050436.1	3221435	3221454	+	-4.76238	5.45e-05	0.823	AGCACACCGTCGGGCCCGAT
AACAAACCGCHYGTSCKGTT	MEME-1	NZ_CP050436.1	3256599	3256618	+	-4.76238	5.45e-05	0.823	GAGACACCGAAGGTGTCGTC
AACAAACCGCHYGTSCKGTT	MEME-1	NZ_CP050436.1	6456603	6456622	+	-4.77228	5.46e-05	0.823	GACAGCCCGTTCGGCCCGGT
AACAAACCGCHYGTSCKGTT	MEME-1	NZ_CP050436.1	160646	160665	+	-4.78218	5.48e-05	0.823	GTCACACAGCACGTGTGGTC
GCGGTTTGTT	MEME-2	NZ_CP050436.1	1396790	1396799	-	8.43564	5.49e-05	1	CCGGATTTTT
GCGGTTTGTT	MEME-2	NZ_CP050436.1	5671852	5671861	+	8.43564	5.49e-05	1	ACGGGTTTTT
AACAAACCGCHYGTSCKGTT	MEME-1	NZ_CP050437.1	10823	10842	-	-4.79208	5.5e-05	0.823	AGCACACCGCCCTGGACGTG
AACAAACCGCHYGTSCKGTT	MEME-1	NZ_CP050436.1	5717151	5717170	+	-4.79208	5.5e-05	0.823	AACAACCTCTTCATGTCGAT
AACAAACCGCHYGTSCKGTT	MEME-1	NZ_CP050436.1	5892340	5892359	-	-4.79208	5.5e-05	0.823	GTCAACCGGACCGTCTTCTT
AACAAACCGCHYGTSCKGTT	MEME-1	NZ_CP050436.1	5986502	5986521	+	-4.79208	5.5e-05	0.823	AGCAGACCGATCGAGAGGTG
AACAAACCGCHYGTSCKGTT	MEME-1	NZ_CP050436.1	6605921	6605940	+	-4.79208	5.5e-05	0.823	GAGAGCCTGCACATCCTGTT
AACAAACCGCHYGTSCKGTT	MEME-1	NZ_CP050436.1	2059807	2059826	-	-4.80198	5.52e-05	0.823	ACTCGACCGACCGTCCGCTT
AACAAACCGCHYGTSCKGTT	MEME-1	NZ_CP050436.1	2475304	2475323	-	-4.80198	5.52e-05	0.823	TACGAACCGAGGATCCGGTC
AACAAACCGCHYGTSCKGTT	MEME-1	NZ_CP050436.1	3087927	3087946	-	-4.80198	5.52e-05	0.823	AACAGTCGGCCTCGCTGGTT
AACAAACCGCHYGTSCKGTT	MEME-1	NZ_CP050436.1	5157241	5157260	-	-4.80198	5.52e-05	0.823	AGCACGTCGTAGGTGTGGTT
AACAAACCGCHYGTSCKGTT	MEME-1	NZ_CP050436.1	6394602	6394621	-	-4.80198	5.52e-05	0.823	GAGTAGCCGTTCGTGTTGTC
AACAAACCGCHYGTSCKGTT	MEME-1	NZ_CP050436.1	2658587	2658606	-	-4.81188	5.53e-05	0.825	AACGACGCGTACTTCTTGTG
AACAAACCGCHYGTSCKGTT	MEME-1	NZ_CP050436.1	4461387	4461406	-	-4.83168	5.56e-05	0.825	GATCAGCCGCTCCTCCGTTT
AACAAACCGCHYGTSCKGTT	MEME-1	NZ_CP050436.1	6698876	6698895	-	-4.83168	5.56e-05	0.825	GGCGAGGCGTTCGGCCTGTT
YGTKCGGTTT	MEME-3	NZ_CP050437.1	4908	4917	+	11.5446	5.57e-05	0.662	TGAGTAGTTT
YGTKCGGTTT	MEME-3	NZ_CP050437.1	9959	9968	+	11.5446	5.57e-05	0.662	TGAGTAGTTT
YGTKCGGTTT	MEME-3	NZ_CP050436.1	271761	271770	+	11.5446	5.57e-05	0.662	TGTCCGGGTT
YGTKCGGTTT	MEME-3	NZ_CP050436.1	571325	571334	+	11.5446	5.57e-05	0.662	TGTCCGGGTT
YGTKCGGTTT	MEME-3	NZ_CP050436.1	728977	728986	-	11.5446	5.57e-05	0.662	TGTCCGGGTT
YGTKCGGTTT	MEME-3	NZ_CP050436.1	1143072	1143081	+	11.5446	5.57e-05	0.662	TGTCCGGGTT
YGTKCGGTTT	MEME-3	NZ_CP050436.1	1217915	1217924	+	11.5446	5.57e-05	0.662	TGTCCGGGTT
YGTKCGGTTT	MEME-3	NZ_CP050436.1	1347193	1347202	-	11.5446	5.57e-05	0.662	CGTCCCGTTT
YGTKCGGTTT	MEME-3	NZ_CP050436.1	2061006	2061015	-	11.5446	5.57e-05	0.662	CGTCCCGTTT
YGTKCGGTTT	MEME-3	NZ_CP050436.1	2326366	2326375	+	11.5446	5.57e-05	0.662	CGTCCCGTTT
YGTKCGGTTT	MEME-3	NZ_CP050436.1	2407053	2407062	-	11.5446	5.57e-05	0.662	TGTCCGGGTT
YGTKCGGTTT	MEME-3	NZ_CP050436.1	2636493	2636502	+	11.5446	5.57e-05	0.662	TGTCCGGGTT
YGTKCGGTTT	MEME-3	NZ_CP050436.1	2718431	2718440	+	11.5446	5.57e-05	0.662	CGTCCCGTTT
YGTKCGGTTT	MEME-3	NZ_CP050436.1	2849564	2849573	+	11.5446	5.57e-05	0.662	TGTCCGGGTT
YGTKCGGTTT	MEME-3	NZ_CP050436.1	2974296	2974305	-	11.5446	5.57e-05	0.662	TGTCCGGGTT
YGTKCGGTTT	MEME-3	NZ_CP050436.1	3195468	3195477	-	11.5446	5.57e-05	0.662	TGTCCGGGTT
YGTKCGGTTT	MEME-3	NZ_CP050436.1	3255385	3255394	+	11.5446	5.57e-05	0.662	TGTCCGGGTT
YGTKCGGTTT	MEME-3	NZ_CP050436.1	3578139	3578148	-	11.5446	5.57e-05	0.662	CGTCCCGTTT
YGTKCGGTTT	MEME-3	NZ_CP050436.1	3775682	3775691	-	11.5446	5.57e-05	0.662	TGTCCGGGTT
YGTKCGGTTT	MEME-3	NZ_CP050436.1	3944699	3944708	+	11.5446	5.57e-05	0.662	TGTCCGGGTT
YGTKCGGTTT	MEME-3	NZ_CP050436.1	4063117	4063126	-	11.5446	5.57e-05	0.662	TGTCCGGGTT
YGTKCGGTTT	MEME-3	NZ_CP050436.1	4591640	4591649	-	11.5446	5.57e-05	0.662	TGTCCGGGTT
YGTKCGGTTT	MEME-3	NZ_CP050436.1	4614462	4614471	+	11.5446	5.57e-05	0.662	TGAGTAGTTT
YGTKCGGTTT	MEME-3	NZ_CP050436.1	4794760	4794769	+	11.5446	5.57e-05	0.662	TGTCCGGGTT
YGTKCGGTTT	MEME-3	NZ_CP050436.1	5212259	5212268	-	11.5446	5.57e-05	0.662	TGTCCGGGTT
YGTKCGGTTT	MEME-3	NZ_CP050436.1	5496516	5496525	-	11.5446	5.57e-05	0.662	TGTCCGGGTT
YGTKCGGTTT	MEME-3	NZ_CP050436.1	5658842	5658851	-	11.5446	5.57e-05	0.662	TGTCCGGGTT
YGTKCGGTTT	MEME-3	NZ_CP050436.1	5827801	5827810	+	11.5446	5.57e-05	0.662	TGTCCGGGTT
YGTKCGGTTT	MEME-3	NZ_CP050436.1	5830781	5830790	-	11.5446	5.57e-05	0.662	TGTCCGGGTT
YGTKCGGTTT	MEME-3	NZ_CP050436.1	6140673	6140682	-	11.5446	5.57e-05	0.662	TGTCCGGGTT
YGTKCGGTTT	MEME-3	NZ_CP050436.1	6670120	6670129	+	11.5446	5.57e-05	0.662	TGTCCGGGTT
YGTKCGGTTT	MEME-3	NZ_CP050436.1	6811136	6811145	-	11.5446	5.57e-05	0.662	TGTCCGGGTT
YGTKCGGTTT	MEME-3	NZ_CP050436.1	4365451	4365460	+	11.5347	5.57e-05	0.662	TAATTAGTTT
AACAAACCGCHYGTSCKGTT	MEME-1	NZ_CP050436.1	6603362	6603381	+	-4.84158	5.57e-05	0.825	ACCTACCCGCACGTGCCGGT
AACAAACCGCHYGTSCKGTT	MEME-1	NZ_CP050436.1	2611312	2611331	-	-4.85149	5.58e-05	0.825	AGCACGCCGATGATCAGGTT
AACAAACCGCHYGTSCKGTT	MEME-1	NZ_CP050436.1	4345574	4345593	-	-4.85149	5.58e-05	0.825	GAGATGGCGCACATGTGGTT
AACAAACCGCHYGTSCKGTT	MEME-1	NZ_CP050436.1	337734	337753	+	-4.86139	5.59e-05	0.825	AGGACGCCGATCATGGGGTT
AACAAACCGCHYGTSCKGTT	MEME-1	NZ_CP050436.1	1191624	1191643	-	-4.86139	5.59e-05	0.825	ACCACACAGGGCGTCCCGTT
AACAAACCGCHYGTSCKGTT	MEME-1	NZ_CP050436.1	1936303	1936322	-	-4.87129	5.6e-05	0.825	GACACACGGCGAAGCCGGTC
AACAAACCGCHYGTSCKGTT	MEME-1	NZ_CP050436.1	2672568	2672587	+	-4.88119	5.62e-05	0.825	GACTGACCGCCCGTGTAGGT
AACAAACCGCHYGTSCKGTT	MEME-1	NZ_CP050436.1	5054981	5055000	+	-4.88119	5.62e-05	0.825	ACCAGACCGATCAACTGGAT
GCGGTTTGTT	MEME-2	NZ_CP050436.1	402122	402131	+	8.28713	5.62e-05	1	GCGAATTTTT
GCGGTTTGTT	MEME-2	NZ_CP050436.1	1292876	1292885	+	8.28713	5.62e-05	1	ACGGTCTTTT
GCGGTTTGTT	MEME-2	NZ_CP050436.1	1372968	1372977	+	8.28713	5.62e-05	1	ACGGTTGTTT
GCGGTTTGTT	MEME-2	NZ_CP050436.1	1669413	1669422	+	8.28713	5.62e-05	1	ACGGTTGTTT
GCGGTTTGTT	MEME-2	NZ_CP050436.1	2275429	2275438	-	8.28713	5.62e-05	1	ACGGTCTTTT
GCGGTTTGTT	MEME-2	NZ_CP050436.1	2762243	2762252	-	8.28713	5.62e-05	1	ACGGTTTTTA
GCGGTTTGTT	MEME-2	NZ_CP050436.1	2821131	2821140	+	8.28713	5.62e-05	1	ACGGTTGTTT
GCGGTTTGTT	MEME-2	NZ_CP050436.1	3026724	3026733	-	8.28713	5.62e-05	1	ACGGTCTTTT
GCGGTTTGTT	MEME-2	NZ_CP050436.1	3109915	3109924	+	8.28713	5.62e-05	1	GGGGATTTTT
GCGGTTTGTT	MEME-2	NZ_CP050436.1	3492419	3492428	-	8.28713	5.62e-05	1	ACGGTTGTTT
GCGGTTTGTT	MEME-2	NZ_CP050436.1	3711522	3711531	+	8.28713	5.62e-05	1	GCGCATTTTT
GCGGTTTGTT	MEME-2	NZ_CP050436.1	3788558	3788567	-	8.28713	5.62e-05	1	ACGGTTTTTC
GCGGTTTGTT	MEME-2	NZ_CP050436.1	3913616	3913625	-	8.28713	5.62e-05	1	ACGGTTGTTT
GCGGTTTGTT	MEME-2	NZ_CP050436.1	4434076	4434085	+	8.28713	5.62e-05	1	GGGGATTTTT
GCGGTTTGTT	MEME-2	NZ_CP050436.1	4634919	4634928	-	8.28713	5.62e-05	1	ACGGTTTTTG
GCGGTTTGTT	MEME-2	NZ_CP050436.1	5229882	5229891	-	8.28713	5.62e-05	1	ACGGTTGTTT
GCGGTTTGTT	MEME-2	NZ_CP050436.1	5743820	5743829	-	8.28713	5.62e-05	1	ACGGTTGTTT
AACAAACCGCHYGTSCKGTT	MEME-1	NZ_CP050436.1	4258240	4258259	+	-4.89109	5.63e-05	0.825	CACCAACCCATCAGATGGTT
AACAAACCGCHYGTSCKGTT	MEME-1	NZ_CP050436.1	5371433	5371452	+	-4.89109	5.63e-05	0.825	GACGTCCTGCACGTCCTGTT
GCGGTTTGTT	MEME-2	NZ_CP050436.1	3980970	3980979	-	8.18812	5.63e-05	1	ACTGTTTGAT
AACAAACCGCHYGTSCKGTT	MEME-1	NZ_CP050436.1	459856	459875	+	-4.90099	5.64e-05	0.825	GACGACCCGATCGTGCTGCC
AACAAACCGCHYGTSCKGTT	MEME-1	NZ_CP050436.1	4388579	4388598	+	-4.90099	5.64e-05	0.825	GACCACCCGATCGTGCTGGC
AACAAACCGCHYGTSCKGTT	MEME-1	NZ_CP050436.1	5643980	5643999	+	-4.90099	5.64e-05	0.825	GACACGCCGATCGTGCTGGC
AACAAACCGCHYGTSCKGTT	MEME-1	NZ_CP050436.1	30158	30177	+	-4.91089	5.65e-05	0.825	AACAACCCACACTCGCCGTC
AACAAACCGCHYGTSCKGTT	MEME-1	NZ_CP050436.1	3923896	3923915	-	-4.91089	5.65e-05	0.825	ACCACATCGACCGTGTCGCT
GCGGTTTGTT	MEME-2	NZ_CP050436.1	1782920	1782929	-	8.06931	5.66e-05	1	GCGGTTTCAT
GCGGTTTGTT	MEME-2	NZ_CP050436.1	1804888	1804897	-	8.06931	5.66e-05	1	GCGGTTTCAT
GCGGTTTGTT	MEME-2	NZ_CP050436.1	3111318	3111327	+	8.06931	5.66e-05	1	GCGGTTTCAT
GCGGTTTGTT	MEME-2	NZ_CP050436.1	4824694	4824703	+	8.06931	5.66e-05	1	GCGGTTTCAT
GCGGTTTGTT	MEME-2	NZ_CP050436.1	6357219	6357228	+	8.06931	5.66e-05	1	GCGGTTTCAT
AACAAACCGCHYGTSCKGTT	MEME-1	NZ_CP050436.1	1442914	1442933	-	-4.92079	5.66e-05	0.825	GACGACCCGGACGTCCGGAT
AACAAACCGCHYGTSCKGTT	MEME-1	NZ_CP050436.1	3698728	3698747	+	-4.92079	5.66e-05	0.825	GACAAGCCGGCCATCCAGTA
AACAAACCGCHYGTSCKGTT	MEME-1	NZ_CP050436.1	4467286	4467305	-	-4.92079	5.66e-05	0.825	GACCAACAGCCTGTCCGGCG
AACAAACCGCHYGTSCKGTT	MEME-1	NZ_CP050436.1	6406938	6406957	-	-4.92079	5.66e-05	0.825	GAGGAACGGAGCGTGCTGGT
AACAAACCGCHYGTSCKGTT	MEME-1	NZ_CP050436.1	3539004	3539023	+	-4.94059	5.7e-05	0.825	AGCGCACCGCCGGCGTTGTT
AACAAACCGCHYGTSCKGTT	MEME-1	NZ_CP050436.1	4054153	4054172	+	-4.94059	5.7e-05	0.825	AATGAACCGTTAATCGGATG
GCGGTTTGTT	MEME-2	NZ_CP050438.1	13577	13586	+	8.0198	5.71e-05	1	ACTGCTTGTT
GCGGTTTGTT	MEME-2	NZ_CP050436.1	68256	68265	-	8.0198	5.71e-05	1	AATGTTTATT
GCGGTTTGTT	MEME-2	NZ_CP050436.1	351930	351939	-	8.0198	5.71e-05	1	ACTGGTTGTT
GCGGTTTGTT	MEME-2	NZ_CP050436.1	2823506	2823515	+	8.0198	5.71e-05	1	ACTGCTTGTT
GCGGTTTGTT	MEME-2	NZ_CP050436.1	3159329	3159338	-	8.0198	5.71e-05	1	ACTGGTTGTT
GCGGTTTGTT	MEME-2	NZ_CP050436.1	3490043	3490052	-	8.0198	5.71e-05	1	ACTGCTTGTT
GCGGTTTGTT	MEME-2	NZ_CP050436.1	3676550	3676559	-	8.0198	5.71e-05	1	ACTGCTTGTT
GCGGTTTGTT	MEME-2	NZ_CP050436.1	4912678	4912687	-	8.0198	5.71e-05	1	ACTGCTTGTT
GCGGTTTGTT	MEME-2	NZ_CP050436.1	5225088	5225097	-	8.0198	5.71e-05	1	ACTTTTTATT
AACAAACCGCHYGTSCKGTT	MEME-1	NZ_CP050436.1	994636	994655	-	-4.9505	5.72e-05	0.825	GACAGATCGCCCATGTAGGT
AACAAACCGCHYGTSCKGTT	MEME-1	NZ_CP050436.1	1215760	1215779	+	-4.9505	5.72e-05	0.825	ACCACAGCGCGCATGCGGTC
AACAAACCGCHYGTSCKGTT	MEME-1	NZ_CP050436.1	1828802	1828821	+	-4.9505	5.72e-05	0.825	GGTACGCCGTACGCCTGGTT
AACAAACCGCHYGTSCKGTT	MEME-1	NZ_CP050436.1	2577588	2577607	-	-4.9505	5.72e-05	0.825	AACGAGCCGCCGAAGTCGTT
AACAAACCGCHYGTSCKGTT	MEME-1	NZ_CP050436.1	842627	842646	+	-4.9604	5.74e-05	0.825	CTCCAACCGGACTTCCCGTT
AACAAACCGCHYGTSCKGTT	MEME-1	NZ_CP050436.1	3663377	3663396	-	-4.9604	5.74e-05	0.825	GGCAGACCGCGCTTACCGGT
AACAAACCGCHYGTSCKGTT	MEME-1	NZ_CP050436.1	5392766	5392785	+	-4.9604	5.74e-05	0.825	GACAAACTGCGGACGCTGCT
AACAAACCGCHYGTSCKGTT	MEME-1	NZ_CP050436.1	229927	229946	+	-4.9703	5.76e-05	0.825	CACAACGCGCTCAACCCGTT
AACAAACCGCHYGTSCKGTT	MEME-1	NZ_CP050436.1	333937	333956	-	-4.9703	5.76e-05	0.825	TACCAGCCGCAGTGGCTGTT
AACAAACCGCHYGTSCKGTT	MEME-1	NZ_CP050436.1	2231080	2231099	-	-4.9703	5.76e-05	0.825	GACAAGCTCGGCGTCTGGTT
AACAAACCGCHYGTSCKGTT	MEME-1	NZ_CP050436.1	3708789	3708808	+	-4.9703	5.76e-05	0.825	AGCAAGCTGACCGCGTTCTT
GCGGTTTGTT	MEME-2	NZ_CP050436.1	50992	51001	-	7.9703	5.78e-05	1	ACGGATTCGT
GCGGTTTGTT	MEME-2	NZ_CP050436.1	102650	102659	-	7.9703	5.78e-05	1	ACGGATTCGT
GCGGTTTGTT	MEME-2	NZ_CP050436.1	180942	180951	-	7.9703	5.78e-05	1	ACGGATTCGT
GCGGTTTGTT	MEME-2	NZ_CP050436.1	584596	584605	-	7.9703	5.78e-05	1	ACGGATTCGT
GCGGTTTGTT	MEME-2	NZ_CP050436.1	992323	992332	+	7.9703	5.78e-05	1	ACGGATTCGT
GCGGTTTGTT	MEME-2	NZ_CP050436.1	1053688	1053697	+	7.9703	5.78e-05	1	ACGGATTCGT
GCGGTTTGTT	MEME-2	NZ_CP050436.1	1400815	1400824	+	7.9703	5.78e-05	1	ACGGATTCGT
GCGGTTTGTT	MEME-2	NZ_CP050436.1	1813868	1813877	+	7.9703	5.78e-05	1	ACGGATTCCT
GCGGTTTGTT	MEME-2	NZ_CP050436.1	1883349	1883358	+	7.9703	5.78e-05	1	ACGGATTCCT
GCGGTTTGTT	MEME-2	NZ_CP050436.1	1984280	1984289	-	7.9703	5.78e-05	1	ACGGATTCCT
GCGGTTTGTT	MEME-2	NZ_CP050436.1	2389491	2389500	-	7.9703	5.78e-05	1	ACGGATTCGT
GCGGTTTGTT	MEME-2	NZ_CP050436.1	2463650	2463659	-	7.9703	5.78e-05	1	ACGGATTCGT
GCGGTTTGTT	MEME-2	NZ_CP050436.1	2598140	2598149	-	7.9703	5.78e-05	1	ACGGATTCCT
GCGGTTTGTT	MEME-2	NZ_CP050436.1	3539519	3539528	-	7.9703	5.78e-05	1	ACGGATTCGT
GCGGTTTGTT	MEME-2	NZ_CP050436.1	3736690	3736699	-	7.9703	5.78e-05	1	ACGGATTCCT
GCGGTTTGTT	MEME-2	NZ_CP050436.1	3885594	3885603	-	7.9703	5.78e-05	1	ACGGATTCCT
GCGGTTTGTT	MEME-2	NZ_CP050436.1	4330584	4330593	+	7.9703	5.78e-05	1	ACGGATTCCT
GCGGTTTGTT	MEME-2	NZ_CP050436.1	4798123	4798132	-	7.9703	5.78e-05	1	ACGGATTCCT
GCGGTTTGTT	MEME-2	NZ_CP050436.1	5448165	5448174	+	7.9703	5.78e-05	1	ACGGATTCGT
GCGGTTTGTT	MEME-2	NZ_CP050436.1	5772330	5772339	+	7.9703	5.78e-05	1	ACGGATTCCT
GCGGTTTGTT	MEME-2	NZ_CP050436.1	5869465	5869474	+	7.9703	5.78e-05	1	ACGGATTCCT
GCGGTTTGTT	MEME-2	NZ_CP050436.1	6217799	6217808	+	7.9703	5.78e-05	1	ACGGATTCCT
GCGGTTTGTT	MEME-2	NZ_CP050436.1	6337508	6337517	-	7.9703	5.78e-05	1	ACGGATTCCT
GCGGTTTGTT	MEME-2	NZ_CP050436.1	6345962	6345971	+	7.9703	5.78e-05	1	ACGGATTCCT
GCGGTTTGTT	MEME-2	NZ_CP050436.1	6413674	6413683	-	7.9703	5.78e-05	1	ACGGATTCGT
GCGGTTTGTT	MEME-2	NZ_CP050436.1	6625919	6625928	-	7.9703	5.78e-05	1	ACGGATTCGT
GCGGTTTGTT	MEME-2	NZ_CP050436.1	6711228	6711237	-	7.9703	5.78e-05	1	ACGGATTCCT
AACAAACCGCHYGTSCKGTT	MEME-1	NZ_CP050436.1	1197342	1197361	+	-4.9802	5.78e-05	0.825	GGCGCACCGCTCGGCCTGGT
AACAAACCGCHYGTSCKGTT	MEME-1	NZ_CP050436.1	1715455	1715474	-	-4.9802	5.78e-05	0.825	GATTCACCGTGCGTCCCGTC
AACAAACCGCHYGTSCKGTT	MEME-1	NZ_CP050436.1	3868622	3868641	-	-4.9802	5.78e-05	0.825	AACAGCCCGTGGATGTTGTG
AACAAACCGCHYGTSCKGTT	MEME-1	NZ_CP050436.1	6531947	6531966	+	-4.9802	5.78e-05	0.825	TATCACCCGCACGTCCGGAT
AACAAACCGCHYGTSCKGTT	MEME-1	NZ_CP050436.1	343425	343444	-	-4.9901	5.79e-05	0.825	AACATCCCGTTCTACCTGTC
AACAAACCGCHYGTSCKGTT	MEME-1	NZ_CP050436.1	646056	646075	+	-4.9901	5.79e-05	0.825	GACAGGCCGCGCTGCCTGCT
AACAAACCGCHYGTSCKGTT	MEME-1	NZ_CP050436.1	930018	930037	-	-4.9901	5.79e-05	0.825	AACATCCCGTTCTACCTGTC
AACAAACCGCHYGTSCKGTT	MEME-1	NZ_CP050436.1	3095921	3095940	+	-4.9901	5.79e-05	0.825	TTCAACCCGACCTTCCTGCT
AACAAACCGCHYGTSCKGTT	MEME-1	NZ_CP050436.1	4355593	4355612	+	-4.9901	5.79e-05	0.825	AGGAAGCCGCCCTGGCCGGT
AACAAACCGCHYGTSCKGTT	MEME-1	NZ_CP050436.1	309054	309073	+	-5.0099	5.82e-05	0.829	ATCTAAACCCTCTGGCGGTT
AACAAACCGCHYGTSCKGTT	MEME-1	NZ_CP050436.1	3792260	3792279	-	-5.0198	5.84e-05	0.83	AGCAGACCGTGCAGGCTCAT
AACAAACCGCHYGTSCKGTT	MEME-1	NZ_CP050436.1	5542908	5542927	-	-5.0198	5.84e-05	0.83	AAGAAGCCGCTCTGCGTGCT
AACAAACCGCHYGTSCKGTT	MEME-1	NZ_CP050436.1	3681122	3681141	-	-5.0297	5.86e-05	0.83	AGCAATGCGTGCTTCTCGAT
AACAAACCGCHYGTSCKGTT	MEME-1	NZ_CP050436.1	6361415	6361434	-	-5.0297	5.86e-05	0.83	GACACCCCGTCGATGAGGTT
YGTKCGGTTT	MEME-3	NZ_CP050436.1	12419	12428	+	11.5248	5.87e-05	0.662	CGTTCGGGTT
YGTKCGGTTT	MEME-3	NZ_CP050436.1	17578	17587	-	11.5248	5.87e-05	0.662	CGTCCGGTTC
YGTKCGGTTT	MEME-3	NZ_CP050439.1	18200	18209	+	11.5248	5.87e-05	0.662	CGTCCGGTTC
YGTKCGGTTT	MEME-3	NZ_CP050436.1	438463	438472	+	11.5248	5.87e-05	0.662	CGTCCGGTTC
YGTKCGGTTT	MEME-3	NZ_CP050436.1	440859	440868	+	11.5248	5.87e-05	0.662	CGTCCGGTTC
YGTKCGGTTT	MEME-3	NZ_CP050436.1	519320	519329	+	11.5248	5.87e-05	0.662	CGTCCGGTTC
YGTKCGGTTT	MEME-3	NZ_CP050436.1	546701	546710	+	11.5248	5.87e-05	0.662	CGTCCGGTTC
YGTKCGGTTT	MEME-3	NZ_CP050436.1	591244	591253	-	11.5248	5.87e-05	0.662	CGTCCGGTTC
YGTKCGGTTT	MEME-3	NZ_CP050436.1	598620	598629	+	11.5248	5.87e-05	0.662	CGTCCGGTTC
YGTKCGGTTT	MEME-3	NZ_CP050436.1	609277	609286	-	11.5248	5.87e-05	0.662	CGTCCGGTTC
YGTKCGGTTT	MEME-3	NZ_CP050436.1	619510	619519	-	11.5248	5.87e-05	0.662	CGTCCGGTTC
YGTKCGGTTT	MEME-3	NZ_CP050436.1	637546	637555	+	11.5248	5.87e-05	0.662	CGTCCGGTTC
YGTKCGGTTT	MEME-3	NZ_CP050436.1	720794	720803	-	11.5248	5.87e-05	0.662	CGTCCGGTTC
YGTKCGGTTT	MEME-3	NZ_CP050436.1	737919	737928	-	11.5248	5.87e-05	0.662	CGTCCGGTTC
YGTKCGGTTT	MEME-3	NZ_CP050436.1	1056444	1056453	+	11.5248	5.87e-05	0.662	CGTCCGGTTC
YGTKCGGTTT	MEME-3	NZ_CP050436.1	1099231	1099240	-	11.5248	5.87e-05	0.662	CGTCCGGTTC
YGTKCGGTTT	MEME-3	NZ_CP050436.1	1106970	1106979	-	11.5248	5.87e-05	0.662	CGTCCGGTTC
YGTKCGGTTT	MEME-3	NZ_CP050436.1	1114427	1114436	+	11.5248	5.87e-05	0.662	CGTCCGGTTC
YGTKCGGTTT	MEME-3	NZ_CP050436.1	1270468	1270477	+	11.5248	5.87e-05	0.662	CGTCCGGTTC
YGTKCGGTTT	MEME-3	NZ_CP050436.1	1279709	1279718	-	11.5248	5.87e-05	0.662	CGTCCGGTTC
YGTKCGGTTT	MEME-3	NZ_CP050436.1	1332589	1332598	+	11.5248	5.87e-05	0.662	CGTTCGGGTT
YGTKCGGTTT	MEME-3	NZ_CP050436.1	1337016	1337025	-	11.5248	5.87e-05	0.662	CGTTCGGGTT
YGTKCGGTTT	MEME-3	NZ_CP050436.1	1397651	1397660	-	11.5248	5.87e-05	0.662	CGTTCGGGTT
YGTKCGGTTT	MEME-3	NZ_CP050436.1	1421614	1421623	-	11.5248	5.87e-05	0.662	CGTCCGGTTC
YGTKCGGTTT	MEME-3	NZ_CP050436.1	1571977	1571986	+	11.5248	5.87e-05	0.662	CGTCCGGTTC
YGTKCGGTTT	MEME-3	NZ_CP050436.1	1586690	1586699	+	11.5248	5.87e-05	0.662	CGTTCGGGTT
YGTKCGGTTT	MEME-3	NZ_CP050436.1	1626915	1626924	+	11.5248	5.87e-05	0.662	CGTCCGGTTC
YGTKCGGTTT	MEME-3	NZ_CP050436.1	1741198	1741207	+	11.5248	5.87e-05	0.662	CGTTCGGGTT
YGTKCGGTTT	MEME-3	NZ_CP050436.1	1871232	1871241	+	11.5248	5.87e-05	0.662	CGTCCGGTTC
YGTKCGGTTT	MEME-3	NZ_CP050436.1	1919715	1919724	-	11.5248	5.87e-05	0.662	CGTCCGGTTC
YGTKCGGTTT	MEME-3	NZ_CP050436.1	1950791	1950800	-	11.5248	5.87e-05	0.662	CGTTCGGGTT
YGTKCGGTTT	MEME-3	NZ_CP050436.1	1958969	1958978	-	11.5248	5.87e-05	0.662	CGTCCGGTTC
YGTKCGGTTT	MEME-3	NZ_CP050436.1	1959248	1959257	-	11.5248	5.87e-05	0.662	CGTCCGGTTC
YGTKCGGTTT	MEME-3	NZ_CP050436.1	2123575	2123584	+	11.5248	5.87e-05	0.662	CGTTCGGGTT
YGTKCGGTTT	MEME-3	NZ_CP050436.1	2147430	2147439	+	11.5248	5.87e-05	0.662	CGTTCGGGTT
YGTKCGGTTT	MEME-3	NZ_CP050436.1	2159112	2159121	+	11.5248	5.87e-05	0.662	CGTCCGGTTC
YGTKCGGTTT	MEME-3	NZ_CP050436.1	2165224	2165233	+	11.5248	5.87e-05	0.662	CGTTCGGGTT
YGTKCGGTTT	MEME-3	NZ_CP050436.1	2262411	2262420	+	11.5248	5.87e-05	0.662	CGTCCGGTTC
YGTKCGGTTT	MEME-3	NZ_CP050436.1	2266591	2266600	-	11.5248	5.87e-05	0.662	CGTCCGGTTC
YGTKCGGTTT	MEME-3	NZ_CP050436.1	2367776	2367785	+	11.5248	5.87e-05	0.662	CGTCCGGTTC
YGTKCGGTTT	MEME-3	NZ_CP050436.1	2377550	2377559	-	11.5248	5.87e-05	0.662	CGTTCGGGTT
YGTKCGGTTT	MEME-3	NZ_CP050436.1	2378596	2378605	+	11.5248	5.87e-05	0.662	CGTCCGGTTC
YGTKCGGTTT	MEME-3	NZ_CP050436.1	2426666	2426675	-	11.5248	5.87e-05	0.662	CGTTCGGGTT
YGTKCGGTTT	MEME-3	NZ_CP050436.1	2436953	2436962	-	11.5248	5.87e-05	0.662	CGTCCGGTTC
YGTKCGGTTT	MEME-3	NZ_CP050436.1	2510548	2510557	+	11.5248	5.87e-05	0.662	CGTTCGGGTT
YGTKCGGTTT	MEME-3	NZ_CP050436.1	2523454	2523463	-	11.5248	5.87e-05	0.662	CGTCCGGTTC
YGTKCGGTTT	MEME-3	NZ_CP050436.1	2573152	2573161	+	11.5248	5.87e-05	0.662	CGTTCGGGTT
YGTKCGGTTT	MEME-3	NZ_CP050436.1	2642873	2642882	-	11.5248	5.87e-05	0.662	CGTCCGGTTC
YGTKCGGTTT	MEME-3	NZ_CP050436.1	2659252	2659261	-	11.5248	5.87e-05	0.662	CGTCCGGTTC
YGTKCGGTTT	MEME-3	NZ_CP050436.1	2717721	2717730	+	11.5248	5.87e-05	0.662	CGTCCGGTTC
YGTKCGGTTT	MEME-3	NZ_CP050436.1	2758622	2758631	+	11.5248	5.87e-05	0.662	CGTCCGGTTC
YGTKCGGTTT	MEME-3	NZ_CP050436.1	2837963	2837972	+	11.5248	5.87e-05	0.662	CGTCCGGTTC
YGTKCGGTTT	MEME-3	NZ_CP050436.1	2961605	2961614	+	11.5248	5.87e-05	0.662	CGTCCGGTTC
YGTKCGGTTT	MEME-3	NZ_CP050436.1	2970859	2970868	-	11.5248	5.87e-05	0.662	CGTCCGGTTC
YGTKCGGTTT	MEME-3	NZ_CP050436.1	3082215	3082224	-	11.5248	5.87e-05	0.662	CGTCCGGTTC
YGTKCGGTTT	MEME-3	NZ_CP050436.1	3100531	3100540	-	11.5248	5.87e-05	0.662	CGTTCGGGTT
YGTKCGGTTT	MEME-3	NZ_CP050436.1	3143659	3143668	-	11.5248	5.87e-05	0.662	CGTCCGGTTC
YGTKCGGTTT	MEME-3	NZ_CP050436.1	3153049	3153058	+	11.5248	5.87e-05	0.662	CGTTCGGGTT
YGTKCGGTTT	MEME-3	NZ_CP050436.1	3198322	3198331	+	11.5248	5.87e-05	0.662	CGTCCGGTTC
YGTKCGGTTT	MEME-3	NZ_CP050436.1	3309129	3309138	-	11.5248	5.87e-05	0.662	CGTCCGGTTC
YGTKCGGTTT	MEME-3	NZ_CP050436.1	3314886	3314895	+	11.5248	5.87e-05	0.662	CGTCCGGTTC
YGTKCGGTTT	MEME-3	NZ_CP050436.1	3318891	3318900	+	11.5248	5.87e-05	0.662	CGTCCGGTTC
YGTKCGGTTT	MEME-3	NZ_CP050436.1	3340075	3340084	-	11.5248	5.87e-05	0.662	CGTCCGGTTC
YGTKCGGTTT	MEME-3	NZ_CP050436.1	3342541	3342550	+	11.5248	5.87e-05	0.662	CGTCCGGTTC
YGTKCGGTTT	MEME-3	NZ_CP050436.1	3359049	3359058	-	11.5248	5.87e-05	0.662	CGTCCGGTTC
YGTKCGGTTT	MEME-3	NZ_CP050436.1	3366207	3366216	+	11.5248	5.87e-05	0.662	CGTCCGGTTC
YGTKCGGTTT	MEME-3	NZ_CP050436.1	3441853	3441862	+	11.5248	5.87e-05	0.662	CGTCCGGTTC
YGTKCGGTTT	MEME-3	NZ_CP050436.1	3466986	3466995	-	11.5248	5.87e-05	0.662	CGTCCGGTTC
YGTKCGGTTT	MEME-3	NZ_CP050436.1	3510137	3510146	-	11.5248	5.87e-05	0.662	CGTCCGGTTC
YGTKCGGTTT	MEME-3	NZ_CP050436.1	3518798	3518807	+	11.5248	5.87e-05	0.662	CGTTCGGGTT
YGTKCGGTTT	MEME-3	NZ_CP050436.1	3569220	3569229	+	11.5248	5.87e-05	0.662	CGTCCGGTTC
YGTKCGGTTT	MEME-3	NZ_CP050436.1	3614934	3614943	-	11.5248	5.87e-05	0.662	CGTCCGGTTC
YGTKCGGTTT	MEME-3	NZ_CP050436.1	3658831	3658840	+	11.5248	5.87e-05	0.662	CGTCCGGTTC
YGTKCGGTTT	MEME-3	NZ_CP050436.1	3734681	3734690	-	11.5248	5.87e-05	0.662	CGTCCGGTTC
YGTKCGGTTT	MEME-3	NZ_CP050436.1	3763433	3763442	-	11.5248	5.87e-05	0.662	CGTCCGGTTC
YGTKCGGTTT	MEME-3	NZ_CP050436.1	3774228	3774237	-	11.5248	5.87e-05	0.662	CGTCCGGTTC
YGTKCGGTTT	MEME-3	NZ_CP050436.1	3786183	3786192	-	11.5248	5.87e-05	0.662	CGTCCGGTTC
YGTKCGGTTT	MEME-3	NZ_CP050436.1	3786309	3786318	-	11.5248	5.87e-05	0.662	CGTCCGGTTC
YGTKCGGTTT	MEME-3	NZ_CP050436.1	3814400	3814409	-	11.5248	5.87e-05	0.662	CGTTCGGGTT
YGTKCGGTTT	MEME-3	NZ_CP050436.1	3849728	3849737	-	11.5248	5.87e-05	0.662	CGTTCGGGTT
YGTKCGGTTT	MEME-3	NZ_CP050436.1	3866339	3866348	+	11.5248	5.87e-05	0.662	CGTCCGGTTC
YGTKCGGTTT	MEME-3	NZ_CP050436.1	3866857	3866866	+	11.5248	5.87e-05	0.662	CGTTCGGGTT
YGTKCGGTTT	MEME-3	NZ_CP050436.1	3965915	3965924	-	11.5248	5.87e-05	0.662	CGTCCGGTTC
YGTKCGGTTT	MEME-3	NZ_CP050436.1	3970816	3970825	+	11.5248	5.87e-05	0.662	CGTCCGGTTC
YGTKCGGTTT	MEME-3	NZ_CP050436.1	4067914	4067923	-	11.5248	5.87e-05	0.662	CGTCCGGTTC
YGTKCGGTTT	MEME-3	NZ_CP050436.1	4087659	4087668	+	11.5248	5.87e-05	0.662	CGTCCGGTTC
YGTKCGGTTT	MEME-3	NZ_CP050436.1	4108697	4108706	-	11.5248	5.87e-05	0.662	CGTCCGGTTC
YGTKCGGTTT	MEME-3	NZ_CP050436.1	4130782	4130791	-	11.5248	5.87e-05	0.662	CGTCCGGTTC
YGTKCGGTTT	MEME-3	NZ_CP050436.1	4173949	4173958	+	11.5248	5.87e-05	0.662	CGTCCGGTTC
YGTKCGGTTT	MEME-3	NZ_CP050436.1	4179673	4179682	+	11.5248	5.87e-05	0.662	CGTCCGGTTC
YGTKCGGTTT	MEME-3	NZ_CP050436.1	4415831	4415840	+	11.5248	5.87e-05	0.662	CGTCCGGTTC
YGTKCGGTTT	MEME-3	NZ_CP050436.1	4459838	4459847	-	11.5248	5.87e-05	0.662	CGTCCGGTTC
YGTKCGGTTT	MEME-3	NZ_CP050436.1	4542979	4542988	-	11.5248	5.87e-05	0.662	CGTCCGGTTC
YGTKCGGTTT	MEME-3	NZ_CP050436.1	4751932	4751941	-	11.5248	5.87e-05	0.662	CGTCCGGTTC
YGTKCGGTTT	MEME-3	NZ_CP050436.1	4791280	4791289	-	11.5248	5.87e-05	0.662	CGTCCGGTTC
YGTKCGGTTT	MEME-3	NZ_CP050436.1	4826724	4826733	-	11.5248	5.87e-05	0.662	CGTTCGGGTT
YGTKCGGTTT	MEME-3	NZ_CP050436.1	4887122	4887131	-	11.5248	5.87e-05	0.662	CGTCCGGTTC
YGTKCGGTTT	MEME-3	NZ_CP050436.1	5013933	5013942	-	11.5248	5.87e-05	0.662	CGTCCGGTTC
YGTKCGGTTT	MEME-3	NZ_CP050436.1	5053966	5053975	+	11.5248	5.87e-05	0.662	CGTCCGGTTC
YGTKCGGTTT	MEME-3	NZ_CP050436.1	5257296	5257305	+	11.5248	5.87e-05	0.662	CGTCCGGTTC
YGTKCGGTTT	MEME-3	NZ_CP050436.1	5288527	5288536	-	11.5248	5.87e-05	0.662	CGTCCGGTTC
YGTKCGGTTT	MEME-3	NZ_CP050436.1	5325370	5325379	-	11.5248	5.87e-05	0.662	CGTCCGGTTC
YGTKCGGTTT	MEME-3	NZ_CP050436.1	5354384	5354393	+	11.5248	5.87e-05	0.662	CGTTCGGGTT
YGTKCGGTTT	MEME-3	NZ_CP050436.1	5399052	5399061	+	11.5248	5.87e-05	0.662	CGTTCGGGTT
YGTKCGGTTT	MEME-3	NZ_CP050436.1	5469059	5469068	+	11.5248	5.87e-05	0.662	CGTCCGGTTC
YGTKCGGTTT	MEME-3	NZ_CP050436.1	5473723	5473732	+	11.5248	5.87e-05	0.662	CGTCCGGTTC
YGTKCGGTTT	MEME-3	NZ_CP050436.1	5477604	5477613	-	11.5248	5.87e-05	0.662	CGTCCGGTTC
YGTKCGGTTT	MEME-3	NZ_CP050436.1	5564568	5564577	-	11.5248	5.87e-05	0.662	CGTCCGGTTC
YGTKCGGTTT	MEME-3	NZ_CP050436.1	5865545	5865554	-	11.5248	5.87e-05	0.662	CGTCCGGTTC
YGTKCGGTTT	MEME-3	NZ_CP050436.1	5866399	5866408	-	11.5248	5.87e-05	0.662	CGTCCGGTTC
YGTKCGGTTT	MEME-3	NZ_CP050436.1	5875914	5875923	-	11.5248	5.87e-05	0.662	CGTTCGGGTT
YGTKCGGTTT	MEME-3	NZ_CP050436.1	5993790	5993799	-	11.5248	5.87e-05	0.662	CGTCCGGTTC
YGTKCGGTTT	MEME-3	NZ_CP050436.1	6208471	6208480	-	11.5248	5.87e-05	0.662	CGTCCGGTTC
YGTKCGGTTT	MEME-3	NZ_CP050436.1	6271179	6271188	-	11.5248	5.87e-05	0.662	CGTCCGGTTC
YGTKCGGTTT	MEME-3	NZ_CP050436.1	6421289	6421298	+	11.5248	5.87e-05	0.662	CGTCCGGTTC
YGTKCGGTTT	MEME-3	NZ_CP050436.1	6449398	6449407	-	11.5248	5.87e-05	0.662	CGTCCGGTTC
YGTKCGGTTT	MEME-3	NZ_CP050436.1	6462238	6462247	-	11.5248	5.87e-05	0.662	CGTCCGGTTC
YGTKCGGTTT	MEME-3	NZ_CP050436.1	6485084	6485093	-	11.5248	5.87e-05	0.662	CGTTCGGGTT
YGTKCGGTTT	MEME-3	NZ_CP050436.1	6513650	6513659	-	11.5248	5.87e-05	0.662	CGTTCGGGTT
YGTKCGGTTT	MEME-3	NZ_CP050436.1	6548012	6548021	+	11.5248	5.87e-05	0.662	CGTTCGGGTT
YGTKCGGTTT	MEME-3	NZ_CP050436.1	6548493	6548502	-	11.5248	5.87e-05	0.662	CGTCCGGTTC
YGTKCGGTTT	MEME-3	NZ_CP050436.1	6645184	6645193	+	11.5248	5.87e-05	0.662	CGTCCGGTTC
YGTKCGGTTT	MEME-3	NZ_CP050436.1	6697090	6697099	-	11.5248	5.87e-05	0.662	CGTCCGGTTC
AACAAACCGCHYGTSCKGTT	MEME-1	NZ_CP050436.1	2468165	2468184	+	-5.0396	5.87e-05	0.831	GACAACCAGTACAAACGGTT
AACAAACCGCHYGTSCKGTT	MEME-1	NZ_CP050436.1	1649906	1649925	+	-5.0495	5.88e-05	0.831	AAGAACTCGATCTGGTTGTC
AACAAACCGCHYGTSCKGTT	MEME-1	NZ_CP050436.1	1908094	1908113	+	-5.05941	5.89e-05	0.831	ACCATACCGAACGTGCCGCC
YGTKCGGTTT	MEME-3	NZ_CP050436.1	1742312	1742321	-	11.4554	5.9e-05	0.662	TGTCTTGTTC
YGTKCGGTTT	MEME-3	NZ_CP050436.1	6588669	6588678	+	11.4554	5.9e-05	0.662	TGTTTTGGTT
AACAAACCGCHYGTSCKGTT	MEME-1	NZ_CP050439.1	8665	8684	-	-5.06931	5.9e-05	0.831	GGCAACCCGACGGGCTGGCT
AACAAACCGCHYGTSCKGTT	MEME-1	NZ_CP050436.1	659119	659138	-	-5.06931	5.9e-05	0.831	GGCCAGCCGCAGTGCCGGTT
AACAAACCGCHYGTSCKGTT	MEME-1	NZ_CP050436.1	4365589	4365608	+	-5.06931	5.9e-05	0.831	AGCAGACCGACAAGGCGGGA
YGTKCGGTTT	MEME-3	NZ_CP050436.1	5469533	5469542	-	11.4356	5.93e-05	0.662	CGTTTTGTTC
GCGGTTTGTT	MEME-2	NZ_CP050439.1	12513	12522	+	7.90099	5.94e-05	1	GCGGCTTCTT
GCGGTTTGTT	MEME-2	NZ_CP050436.1	27916	27925	+	7.90099	5.94e-05	1	GCGGCTTCTT
GCGGTTTGTT	MEME-2	NZ_CP050436.1	33047	33056	-	7.90099	5.94e-05	1	GCGGGTTCTT
GCGGTTTGTT	MEME-2	NZ_CP050436.1	169696	169705	+	7.90099	5.94e-05	1	GCGGCTTCTT
GCGGTTTGTT	MEME-2	NZ_CP050436.1	248887	248896	-	7.90099	5.94e-05	1	GCGGCTTCTT
GCGGTTTGTT	MEME-2	NZ_CP050436.1	267375	267384	+	7.90099	5.94e-05	1	GCGGCTTCTT
GCGGTTTGTT	MEME-2	NZ_CP050436.1	354754	354763	+	7.90099	5.94e-05	1	GCGGGTTCTT
GCGGTTTGTT	MEME-2	NZ_CP050436.1	445151	445160	+	7.90099	5.94e-05	1	GCGGGTTCTT
GCGGTTTGTT	MEME-2	NZ_CP050436.1	917449	917458	+	7.90099	5.94e-05	1	GCGGGTTCTT
GCGGTTTGTT	MEME-2	NZ_CP050436.1	1399392	1399401	+	7.90099	5.94e-05	1	GCGGGTTCTT
GCGGTTTGTT	MEME-2	NZ_CP050436.1	1498029	1498038	+	7.90099	5.94e-05	1	GCGGGTTCTT
GCGGTTTGTT	MEME-2	NZ_CP050436.1	1738636	1738645	-	7.90099	5.94e-05	1	GCGGCTTCTT
GCGGTTTGTT	MEME-2	NZ_CP050436.1	1820815	1820824	-	7.90099	5.94e-05	1	GCGGGTTCTT
GCGGTTTGTT	MEME-2	NZ_CP050436.1	1877042	1877051	-	7.90099	5.94e-05	1	GCGGGTTCTT
GCGGTTTGTT	MEME-2	NZ_CP050436.1	2080065	2080074	+	7.90099	5.94e-05	1	GCGGCTTCTT
GCGGTTTGTT	MEME-2	NZ_CP050436.1	2092716	2092725	-	7.90099	5.94e-05	1	GCGGCTTCTT
GCGGTTTGTT	MEME-2	NZ_CP050436.1	2132764	2132773	-	7.90099	5.94e-05	1	GCGGCTTCTT
GCGGTTTGTT	MEME-2	NZ_CP050436.1	2657928	2657937	+	7.90099	5.94e-05	1	GCGGGTTCTT
GCGGTTTGTT	MEME-2	NZ_CP050436.1	2992590	2992599	+	7.90099	5.94e-05	1	GCGGCTTCTT
GCGGTTTGTT	MEME-2	NZ_CP050436.1	3117300	3117309	-	7.90099	5.94e-05	1	GCGGCTTCTT
GCGGTTTGTT	MEME-2	NZ_CP050436.1	3281267	3281276	+	7.90099	5.94e-05	1	GCGGGTTCTT
GCGGTTTGTT	MEME-2	NZ_CP050436.1	3365986	3365995	+	7.90099	5.94e-05	1	GCGGGTTCTT
GCGGTTTGTT	MEME-2	NZ_CP050436.1	3530505	3530514	-	7.90099	5.94e-05	1	GCGGCTTCTT
GCGGTTTGTT	MEME-2	NZ_CP050436.1	3668605	3668614	-	7.90099	5.94e-05	1	GCGGCTTCTT
GCGGTTTGTT	MEME-2	NZ_CP050436.1	3885406	3885415	-	7.90099	5.94e-05	1	GCGGGTTCTT
GCGGTTTGTT	MEME-2	NZ_CP050436.1	4042755	4042764	+	7.90099	5.94e-05	1	GCGGCTTCTT
GCGGTTTGTT	MEME-2	NZ_CP050436.1	4074619	4074628	+	7.90099	5.94e-05	1	GCGGGTTCTT
GCGGTTTGTT	MEME-2	NZ_CP050436.1	4246217	4246226	+	7.90099	5.94e-05	1	GCGGCTTCTT
GCGGTTTGTT	MEME-2	NZ_CP050436.1	4295429	4295438	-	7.90099	5.94e-05	1	GCGGCTTCTT
GCGGTTTGTT	MEME-2	NZ_CP050436.1	4359283	4359292	-	7.90099	5.94e-05	1	GCGGGTTCTT
GCGGTTTGTT	MEME-2	NZ_CP050436.1	4379268	4379277	+	7.90099	5.94e-05	1	GCGGCTTCTT
GCGGTTTGTT	MEME-2	NZ_CP050436.1	4484997	4485006	-	7.90099	5.94e-05	1	GCGGCTTCTT
GCGGTTTGTT	MEME-2	NZ_CP050436.1	4609581	4609590	+	7.90099	5.94e-05	1	GCGGCTTCTT
GCGGTTTGTT	MEME-2	NZ_CP050436.1	4751476	4751485	-	7.90099	5.94e-05	1	GCGGCTTCTT
GCGGTTTGTT	MEME-2	NZ_CP050436.1	4860479	4860488	+	7.90099	5.94e-05	1	GCGGCTTCTT
GCGGTTTGTT	MEME-2	NZ_CP050436.1	4912214	4912223	+	7.90099	5.94e-05	1	GCGGGTTCTT
GCGGTTTGTT	MEME-2	NZ_CP050436.1	5011055	5011064	+	7.90099	5.94e-05	1	GCGGCTTCTT
GCGGTTTGTT	MEME-2	NZ_CP050436.1	5036021	5036030	-	7.90099	5.94e-05	1	GCGGGTTCTT
GCGGTTTGTT	MEME-2	NZ_CP050436.1	5048982	5048991	+	7.90099	5.94e-05	1	GCGGGTTCTT
GCGGTTTGTT	MEME-2	NZ_CP050436.1	5098436	5098445	+	7.90099	5.94e-05	1	GCGGCTTCTT
GCGGTTTGTT	MEME-2	NZ_CP050436.1	5109966	5109975	+	7.90099	5.94e-05	1	GCGGCTTCTT
GCGGTTTGTT	MEME-2	NZ_CP050436.1	5126324	5126333	+	7.90099	5.94e-05	1	GCGGCTTCTT
GCGGTTTGTT	MEME-2	NZ_CP050436.1	5393750	5393759	-	7.90099	5.94e-05	1	GCGGGTTCTT
GCGGTTTGTT	MEME-2	NZ_CP050436.1	5542918	5542927	+	7.90099	5.94e-05	1	GCGGCTTCTT
GCGGTTTGTT	MEME-2	NZ_CP050436.1	5651096	5651105	-	7.90099	5.94e-05	1	GCGGCTTCTT
GCGGTTTGTT	MEME-2	NZ_CP050436.1	5886406	5886415	-	7.90099	5.94e-05	1	GCGGGTTCTT
GCGGTTTGTT	MEME-2	NZ_CP050436.1	6201968	6201977	-	7.90099	5.94e-05	1	GCGGGTTCTT
GCGGTTTGTT	MEME-2	NZ_CP050436.1	6662089	6662098	-	7.90099	5.94e-05	1	GCGGCTTCTT
AACAAACCGCHYGTSCKGTT	MEME-1	NZ_CP050436.1	2808376	2808395	+	-5.10891	5.95e-05	0.833	AACAACCCGTGCGACCTCAT
AACAAACCGCHYGTSCKGTT	MEME-1	NZ_CP050436.1	4037846	4037865	-	-5.10891	5.95e-05	0.833	AGCGAGCCGTTCGTCCACTT
AACAAACCGCHYGTSCKGTT	MEME-1	NZ_CP050436.1	6464990	6465009	+	-5.10891	5.95e-05	0.833	CGGTAACCGAGCAGCCGGTT
AACAAACCGCHYGTSCKGTT	MEME-1	NZ_CP050436.1	6605963	6605982	+	-5.10891	5.95e-05	0.833	GAAATCCCGGGCGTCCTGTT
AACAAACCGCHYGTSCKGTT	MEME-1	NZ_CP050436.1	6708834	6708853	+	-5.10891	5.95e-05	0.833	GACCGACCGCCTGTGTTGCG
AACAAACCGCHYGTSCKGTT	MEME-1	NZ_CP050436.1	2835082	2835101	-	-5.11881	5.97e-05	0.833	AACTCGCCGAAGATCCCGTT
AACAAACCGCHYGTSCKGTT	MEME-1	NZ_CP050436.1	4489068	4489087	-	-5.11881	5.97e-05	0.833	GAGAGCCCGCCCGTGCGGCT
AACAAACCGCHYGTSCKGTT	MEME-1	NZ_CP050436.1	6455412	6455431	+	-5.11881	5.97e-05	0.833	GGTACGCCGTACGTCTGGGT
AACAAACCGCHYGTSCKGTT	MEME-1	NZ_CP050436.1	1621203	1621222	-	-5.12871	5.99e-05	0.833	GGCGACCCGTCCGTGCCGTC
AACAAACCGCHYGTSCKGTT	MEME-1	NZ_CP050436.1	3474681	3474700	+	-5.12871	5.99e-05	0.833	GACGAACCGTCCGGGCCGGC
AACAAACCGCHYGTSCKGTT	MEME-1	NZ_CP050436.1	3649111	3649130	+	-5.12871	5.99e-05	0.833	ATCAATCCGAACTTGCCATA
AACAAACCGCHYGTSCKGTT	MEME-1	NZ_CP050436.1	766094	766113	-	-5.13861	6e-05	0.833	AATCAGCAGCTCGTGTCGGT
YGTKCGGTTT	MEME-3	NZ_CP050437.1	738	747	-	11.4059	6.02e-05	0.662	TGGGCTGTTC
YGTKCGGTTT	MEME-3	NZ_CP050437.1	5790	5799	-	11.4059	6.02e-05	0.662	TGGGCTGTTC
YGTKCGGTTT	MEME-3	NZ_CP050436.1	21172	21181	+	11.4059	6.02e-05	0.662	TGGGCTGTTC
YGTKCGGTTT	MEME-3	NZ_CP050436.1	145570	145579	-	11.4059	6.02e-05	0.662	TGGGCTGTTC
YGTKCGGTTT	MEME-3	NZ_CP050436.1	1370423	1370432	-	11.4059	6.02e-05	0.662	TGGGCTGTTC
YGTKCGGTTT	MEME-3	NZ_CP050436.1	2457576	2457585	+	11.4059	6.02e-05	0.662	TGGGCTGTTC
YGTKCGGTTT	MEME-3	NZ_CP050436.1	2818589	2818598	-	11.4059	6.02e-05	0.662	TGGGCTGTTC
YGTKCGGTTT	MEME-3	NZ_CP050436.1	3400463	3400472	-	11.4059	6.02e-05	0.662	TGGGCTGTTC
YGTKCGGTTT	MEME-3	NZ_CP050436.1	3494960	3494969	+	11.4059	6.02e-05	0.662	TGGGCTGTTC
YGTKCGGTTT	MEME-3	NZ_CP050436.1	3916157	3916166	+	11.4059	6.02e-05	0.662	TGGGCTGTTC
YGTKCGGTTT	MEME-3	NZ_CP050436.1	5232425	5232434	+	11.4059	6.02e-05	0.662	TGGGCTGTTC
YGTKCGGTTT	MEME-3	NZ_CP050436.1	5746362	5746371	+	11.4059	6.02e-05	0.662	TGGGCTGTTC
YGTKCGGTTT	MEME-3	NZ_CP050436.1	6012100	6012109	-	11.4059	6.02e-05	0.662	TGGGCTGTTC
AACAAACCGCHYGTSCKGTT	MEME-1	NZ_CP050436.1	349987	350006	-	-5.14851	6.02e-05	0.833	AGCAGACCGAAGATTCCCTT
AACAAACCGCHYGTSCKGTT	MEME-1	NZ_CP050436.1	6658223	6658242	-	-5.14851	6.02e-05	0.833	GACAACACGTCCGTCGTGCT
AACAAACCGCHYGTSCKGTT	MEME-1	NZ_CP050436.1	6835145	6835164	-	-5.14851	6.02e-05	0.833	AACAACGCCACCATGTCGCT
AACAAACCGCHYGTSCKGTT	MEME-1	NZ_CP050436.1	987968	987987	+	-5.15842	6.04e-05	0.833	AGGTCACCGATCGTGCGGTC
AACAAACCGCHYGTSCKGTT	MEME-1	NZ_CP050436.1	1100544	1100563	-	-5.15842	6.04e-05	0.833	AGCAGATCGCCCAGGCCGTG
AACAAACCGCHYGTSCKGTT	MEME-1	NZ_CP050436.1	4970587	4970606	+	-5.15842	6.04e-05	0.833	TACCACCCGACCTTCCTGTA
AACAAACCGCHYGTSCKGTT	MEME-1	NZ_CP050436.1	5810389	5810408	+	-5.15842	6.04e-05	0.833	AACAGGCCGACAGCCCGGTG
AACAAACCGCHYGTSCKGTT	MEME-1	NZ_CP050436.1	76408	76427	-	-5.16832	6.06e-05	0.833	GGCCAACCGCATCTACGGTG
AACAAACCGCHYGTSCKGTT	MEME-1	NZ_CP050436.1	920838	920857	-	-5.16832	6.06e-05	0.833	AAGAAGCCGGCCTTCTCGTC
AACAAACCGCHYGTSCKGTT	MEME-1	NZ_CP050436.1	1109696	1109715	+	-5.16832	6.06e-05	0.833	CCCACACCGTCCGTCCGGTG
AACAAACCGCHYGTSCKGTT	MEME-1	NZ_CP050436.1	4167474	4167493	+	-5.16832	6.06e-05	0.833	AGCGAACGGAACCTCCGGTC
AACAAACCGCHYGTSCKGTT	MEME-1	NZ_CP050436.1	5217533	5217552	-	-5.16832	6.06e-05	0.833	AACAACCTGGACGGCTGGAT
GCGGTTTGTT	MEME-2	NZ_CP050436.1	2158483	2158492	+	7.87129	6.08e-05	1	ACTGTTCGTT
GCGGTTTGTT	MEME-2	NZ_CP050436.1	3779173	3779182	+	7.87129	6.08e-05	1	ACTGTTTGTG
GCGGTTTGTT	MEME-2	NZ_CP050436.1	5919678	5919687	-	7.87129	6.08e-05	1	GCTCATTGTT
GCGGTTTGTT	MEME-2	NZ_CP050436.1	6263215	6263224	+	7.87129	6.08e-05	1	GGTGATTGTT
AACAAACCGCHYGTSCKGTT	MEME-1	NZ_CP050436.1	4056924	4056943	+	-5.17822	6.08e-05	0.833	GACAAGCTGCCGATCCGGAT
AACAAACCGCHYGTSCKGTT	MEME-1	NZ_CP050436.1	6160147	6160166	+	-5.17822	6.08e-05	0.833	GATCAAGCGTTGGTGCCCTT
AACAAACCGCHYGTSCKGTT	MEME-1	NZ_CP050436.1	6303253	6303272	-	-5.17822	6.08e-05	0.833	CACAGATCGCCTGGGTGGTG
GCGGTTTGTT	MEME-2	NZ_CP050436.1	6678183	6678192	+	7.80198	6.1e-05	1	ACTGGTTTTT
AACAAACCGCHYGTSCKGTT	MEME-1	NZ_CP050436.1	828849	828868	+	-5.18812	6.1e-05	0.833	GACAACACGGAAATGGCGTT
AACAAACCGCHYGTSCKGTT	MEME-1	NZ_CP050436.1	2346079	2346098	-	-5.18812	6.1e-05	0.833	GGCGAACTGTCCGGGCTGCT
AACAAACCGCHYGTSCKGTT	MEME-1	NZ_CP050436.1	2528806	2528825	-	-5.18812	6.1e-05	0.833	GATGAACAGGACGTCCGGAT
AACAAACCGCHYGTSCKGTT	MEME-1	NZ_CP050436.1	3835383	3835402	-	-5.18812	6.1e-05	0.833	GCCATGCCGTTTGCCCTGTT
AACAAACCGCHYGTSCKGTT	MEME-1	NZ_CP050436.1	5857134	5857153	-	-5.18812	6.1e-05	0.833	GATCATCCGGATGTCCGGGT
YGTKCGGTTT	MEME-3	NZ_CP050436.1	88479	88488	-	11.396	6.11e-05	0.662	TGATCAGTTC
YGTKCGGTTT	MEME-3	NZ_CP050436.1	383544	383553	+	11.396	6.11e-05	0.662	CGAGCAGTTT
YGTKCGGTTT	MEME-3	NZ_CP050436.1	677108	677117	+	11.396	6.11e-05	0.662	CGAGCAGTTT
YGTKCGGTTT	MEME-3	NZ_CP050436.1	2649160	2649169	-	11.396	6.11e-05	0.662	CGAGCAGTTT
YGTKCGGTTT	MEME-3	NZ_CP050436.1	2680734	2680743	-	11.396	6.11e-05	0.662	CGAGCAGTTT
YGTKCGGTTT	MEME-3	NZ_CP050436.1	2698946	2698955	-	11.396	6.11e-05	0.662	TGATCAGTTC
YGTKCGGTTT	MEME-3	NZ_CP050436.1	2890628	2890637	+	11.396	6.11e-05	0.662	TGATCAGTTC
YGTKCGGTTT	MEME-3	NZ_CP050436.1	3056137	3056146	+	11.396	6.11e-05	0.662	CGAGCAGTTT
YGTKCGGTTT	MEME-3	NZ_CP050436.1	3622880	3622889	-	11.396	6.11e-05	0.662	TAGTCTGTTC
YGTKCGGTTT	MEME-3	NZ_CP050436.1	4079069	4079078	+	11.396	6.11e-05	0.662	TGATCAGTTC
YGTKCGGTTT	MEME-3	NZ_CP050436.1	4146875	4146884	-	11.396	6.11e-05	0.662	CGAGCAGTTT
YGTKCGGTTT	MEME-3	NZ_CP050436.1	4163015	4163024	+	11.396	6.11e-05	0.662	CAGGCTGTTT
YGTKCGGTTT	MEME-3	NZ_CP050436.1	4431022	4431031	+	11.396	6.11e-05	0.662	TGATCAGTTC
YGTKCGGTTT	MEME-3	NZ_CP050436.1	4846811	4846820	-	11.396	6.11e-05	0.662	TGATCAGTTC
YGTKCGGTTT	MEME-3	NZ_CP050436.1	4899433	4899442	+	11.396	6.11e-05	0.662	TGATCAGTTC
YGTKCGGTTT	MEME-3	NZ_CP050436.1	5392889	5392898	-	11.396	6.11e-05	0.662	TGATCAGTTC
YGTKCGGTTT	MEME-3	NZ_CP050436.1	5879097	5879106	-	11.396	6.11e-05	0.662	TGATCAGTTC
YGTKCGGTTT	MEME-3	NZ_CP050436.1	5928644	5928653	-	11.396	6.11e-05	0.662	TGATCAGTTC
YGTKCGGTTT	MEME-3	NZ_CP050436.1	6324314	6324323	-	11.396	6.11e-05	0.662	TGATCAGTTC
YGTKCGGTTT	MEME-3	NZ_CP050436.1	6470275	6470284	-	11.396	6.11e-05	0.662	TGATCAGTTC
YGTKCGGTTT	MEME-3	NZ_CP050436.1	6495530	6495539	-	11.396	6.11e-05	0.662	TGATCAGTTC
YGTKCGGTTT	MEME-3	NZ_CP050436.1	3624685	3624694	-	11.3861	6.11e-05	0.662	CAATCAGTTT
AACAAACCGCHYGTSCKGTT	MEME-1	NZ_CP050436.1	4517854	4517873	+	-5.19802	6.12e-05	0.833	GATGAGCGGCTTGTCCGGGT
AACAAACCGCHYGTSCKGTT	MEME-1	NZ_CP050436.1	5310566	5310585	-	-5.19802	6.12e-05	0.833	GACAAGCGGAATCACTCGTT
AACAAACCGCHYGTSCKGTT	MEME-1	NZ_CP050436.1	6343451	6343470	+	-5.19802	6.12e-05	0.833	CATCGACCGTACGTGCGGTC
YGTKCGGTTT	MEME-3	NZ_CP050436.1	6628054	6628063	+	11.3663	6.12e-05	0.662	TAAGCCGTTT
AACAAACCGCHYGTSCKGTT	MEME-1	NZ_CP050436.1	2672262	2672281	-	-5.20792	6.13e-05	0.833	GGCAAACGGAGGGGGTCATT
AACAAACCGCHYGTSCKGTT	MEME-1	NZ_CP050436.1	3201828	3201847	+	-5.20792	6.13e-05	0.833	CATGGACGGCCCTTCCTGTT
YGTKCGGTTT	MEME-3	NZ_CP050436.1	1332148	1332157	-	11.3465	6.16e-05	0.662	TAAGCGGTTC
YGTKCGGTTT	MEME-3	NZ_CP050436.1	4615618	4615627	-	11.3465	6.16e-05	0.662	TAAGCGGTTC
AACAAACCGCHYGTSCKGTT	MEME-1	NZ_CP050436.1	202210	202229	-	-5.22772	6.17e-05	0.834	CAAAAACTGACCGGGTGGTC
AACAAACCGCHYGTSCKGTT	MEME-1	NZ_CP050436.1	2137364	2137383	-	-5.22772	6.17e-05	0.834	GCCGAATCGGCAATGCGGTT
AACAAACCGCHYGTSCKGTT	MEME-1	NZ_CP050436.1	3306495	3306514	+	-5.22772	6.17e-05	0.834	CGGGAACGGCACGTCTGGTT
AACAAACCGCHYGTSCKGTT	MEME-1	NZ_CP050436.1	5012925	5012944	+	-5.22772	6.17e-05	0.834	GATGATGTGACTGTCTTGTT
AACAAACCGCHYGTSCKGTT	MEME-1	NZ_CP050436.1	6288923	6288942	-	-5.23762	6.18e-05	0.834	AGTGAACCGTACGGCCTGCA
AACAAACCGCHYGTSCKGTT	MEME-1	NZ_CP050436.1	6470350	6470369	-	-5.23762	6.18e-05	0.834	AGGATGCCGATCATCGTGTT
YGTKCGGTTT	MEME-3	NZ_CP050436.1	10928	10937	+	11.3267	6.19e-05	0.662	TGTCCTGGTT
YGTKCGGTTT	MEME-3	NZ_CP050436.1	897130	897139	-	11.3267	6.19e-05	0.662	TGTCCTGGTT
YGTKCGGTTT	MEME-3	NZ_CP050436.1	1742085	1742094	-	11.3267	6.19e-05	0.662	TGTCCTGGTT
YGTKCGGTTT	MEME-3	NZ_CP050436.1	3515787	3515796	-	11.3267	6.19e-05	0.662	TGTCCTGGTT
YGTKCGGTTT	MEME-3	NZ_CP050436.1	3574998	3575007	-	11.3267	6.19e-05	0.662	TGTCCTGGTT
YGTKCGGTTT	MEME-3	NZ_CP050436.1	3629303	3629312	-	11.3267	6.19e-05	0.662	TGTCCTGGTT
YGTKCGGTTT	MEME-3	NZ_CP050436.1	3696310	3696319	-	11.3267	6.19e-05	0.662	TGTCCTGGTT
YGTKCGGTTT	MEME-3	NZ_CP050436.1	4230639	4230648	+	11.3267	6.19e-05	0.662	TGTCCTGGTT
YGTKCGGTTT	MEME-3	NZ_CP050436.1	4648693	4648702	+	11.3267	6.19e-05	0.662	TGTCCTGGTT
YGTKCGGTTT	MEME-3	NZ_CP050436.1	4772992	4773001	-	11.3267	6.19e-05	0.662	TGTCCTGGTT
YGTKCGGTTT	MEME-3	NZ_CP050436.1	5573079	5573088	+	11.3267	6.19e-05	0.662	TGTCCTGGTT
YGTKCGGTTT	MEME-3	NZ_CP050436.1	6159268	6159277	+	11.3267	6.19e-05	0.662	TGTCCTGGTT
YGTKCGGTTT	MEME-3	NZ_CP050436.1	6532108	6532117	+	11.3267	6.19e-05	0.662	TGTCCTGGTT
YGTKCGGTTT	MEME-3	NZ_CP050436.1	6551497	6551506	-	11.3267	6.19e-05	0.662	TGTCCTGGTT
AACAAACCGCHYGTSCKGTT	MEME-1	NZ_CP050436.1	498679	498698	-	-5.24752	6.19e-05	0.835	GGCGAACCGCACTGGCGCGT
AACAAACCGCHYGTSCKGTT	MEME-1	NZ_CP050436.1	6732315	6732334	+	-5.25743	6.2e-05	0.835	AGCACAGTGCACGTGCCATT
AACAAACCGCHYGTSCKGTT	MEME-1	NZ_CP050436.1	2294614	2294633	-	-5.26733	6.21e-05	0.835	AACCACCCGTCCGTGGCGGT
AACAAACCGCHYGTSCKGTT	MEME-1	NZ_CP050436.1	2886211	2886230	+	-5.26733	6.21e-05	0.835	AGCACACCGAGCAGCAGGCT
AACAAACCGCHYGTSCKGTT	MEME-1	NZ_CP050436.1	5569800	5569819	+	-5.27723	6.22e-05	0.836	AACATCCTGTGCGTCCTGAT
AACAAACCGCHYGTSCKGTT	MEME-1	NZ_CP050436.1	6208889	6208908	-	-5.28713	6.24e-05	0.836	AACGAGGCGAACGGGCTGCT
AACAAACCGCHYGTSCKGTT	MEME-1	NZ_CP050436.1	2861927	2861946	+	-5.29703	6.25e-05	0.836	GACCAACCGTCCGTACTGGG
AACAAACCGCHYGTSCKGTT	MEME-1	NZ_CP050436.1	4360032	4360051	-	-5.29703	6.25e-05	0.836	AGGAAACGGATGAGGGGGTT
AACAAACCGCHYGTSCKGTT	MEME-1	NZ_CP050436.1	4901715	4901734	+	-5.29703	6.25e-05	0.836	GACGACCCGCTCGTGCGGGC
AACAAACCGCHYGTSCKGTT	MEME-1	NZ_CP050436.1	5752313	5752332	-	-5.30693	6.26e-05	0.837	ACCACGCCGCCCGGGATGTT
AACAAACCGCHYGTSCKGTT	MEME-1	NZ_CP050436.1	3079724	3079743	-	-5.31683	6.28e-05	0.839	ACCATGCCGACCATTCCGTT
AACAAACCGCHYGTSCKGTT	MEME-1	NZ_CP050436.1	2952071	2952090	+	-5.32673	6.3e-05	0.841	GACAAGCCGCTTCCCCCGGT
AACAAACCGCHYGTSCKGTT	MEME-1	NZ_CP050436.1	3927042	3927061	+	-5.33663	6.32e-05	0.842	GCCACACAGACCGTGCGGTC
AACAAACCGCHYGTSCKGTT	MEME-1	NZ_CP050436.1	5846954	5846973	-	-5.33663	6.32e-05	0.842	AGCCCTCCGATCGTCATGTT
AACAAACCGCHYGTSCKGTT	MEME-1	NZ_CP050436.1	857483	857502	-	-5.34653	6.34e-05	0.842	GACAAGCCGACCCACCTGAT
AACAAACCGCHYGTSCKGTT	MEME-1	NZ_CP050436.1	4824684	4824703	-	-5.34653	6.34e-05	0.842	ATGAAACCGCCCTCGCCGGT
AACAAACCGCHYGTSCKGTT	MEME-1	NZ_CP050436.1	6105235	6105254	-	-5.34653	6.34e-05	0.842	GACGCGCCGATCGAGCGGTT
AACAAACCGCHYGTSCKGTT	MEME-1	NZ_CP050436.1	1627218	1627237	-	-5.35644	6.36e-05	0.844	GACAAGGCGTACGTCCGCAT
YGTKCGGTTT	MEME-3	NZ_CP050437.1	3416	3425	+	11.3069	6.39e-05	0.662	CGTCCTGTTC
YGTKCGGTTT	MEME-3	NZ_CP050437.1	8467	8476	+	11.3069	6.39e-05	0.662	CGTCCTGTTC
YGTKCGGTTT	MEME-3	NZ_CP050436.1	29056	29065	+	11.3069	6.39e-05	0.662	CGTCCTGTTC
YGTKCGGTTT	MEME-3	NZ_CP050436.1	56531	56540	+	11.3069	6.39e-05	0.662	CGTCCTGTTC
YGTKCGGTTT	MEME-3	NZ_CP050436.1	86528	86537	+	11.3069	6.39e-05	0.662	CGTCCTGTTC
YGTKCGGTTT	MEME-3	NZ_CP050436.1	134851	134860	+	11.3069	6.39e-05	0.662	CGTTCTGGTT
YGTKCGGTTT	MEME-3	NZ_CP050436.1	153329	153338	+	11.3069	6.39e-05	0.662	CGTCCTGTTC
YGTKCGGTTT	MEME-3	NZ_CP050436.1	181595	181604	-	11.3069	6.39e-05	0.662	CGTCCTGTTC
YGTKCGGTTT	MEME-3	NZ_CP050436.1	240738	240747	+	11.3069	6.39e-05	0.662	CGTCCTGTTC
YGTKCGGTTT	MEME-3	NZ_CP050436.1	250364	250373	+	11.3069	6.39e-05	0.662	CGTCCTGTTC
YGTKCGGTTT	MEME-3	NZ_CP050436.1	283883	283892	-	11.3069	6.39e-05	0.662	CGTCCTGTTC
YGTKCGGTTT	MEME-3	NZ_CP050436.1	295857	295866	+	11.3069	6.39e-05	0.662	CGTCCTGTTC
YGTKCGGTTT	MEME-3	NZ_CP050436.1	310641	310650	-	11.3069	6.39e-05	0.662	CGTCCTGTTC
YGTKCGGTTT	MEME-3	NZ_CP050436.1	371040	371049	-	11.3069	6.39e-05	0.662	CGACCGGTTT
YGTKCGGTTT	MEME-3	NZ_CP050436.1	406790	406799	-	11.3069	6.39e-05	0.662	CGACCGGTTT
YGTKCGGTTT	MEME-3	NZ_CP050436.1	447019	447028	-	11.3069	6.39e-05	0.662	CGTCCTGTTC
YGTKCGGTTT	MEME-3	NZ_CP050436.1	519713	519722	-	11.3069	6.39e-05	0.662	CGTCCTGTTC
YGTKCGGTTT	MEME-3	NZ_CP050436.1	527548	527557	-	11.3069	6.39e-05	0.662	CGACCGGTTT
YGTKCGGTTT	MEME-3	NZ_CP050436.1	556491	556500	-	11.3069	6.39e-05	0.662	CGTCCTGTTC
YGTKCGGTTT	MEME-3	NZ_CP050436.1	587417	587426	-	11.3069	6.39e-05	0.662	CGTCCTGTTC
YGTKCGGTTT	MEME-3	NZ_CP050436.1	614852	614861	-	11.3069	6.39e-05	0.662	CGTCCTGTTC
YGTKCGGTTT	MEME-3	NZ_CP050436.1	633693	633702	-	11.3069	6.39e-05	0.662	CGTCCTGTTC
YGTKCGGTTT	MEME-3	NZ_CP050436.1	655102	655111	-	11.3069	6.39e-05	0.662	CGTCCTGTTC
YGTKCGGTTT	MEME-3	NZ_CP050436.1	677281	677290	+	11.3069	6.39e-05	0.662	CGTTCTGGTT
YGTKCGGTTT	MEME-3	NZ_CP050436.1	700524	700533	+	11.3069	6.39e-05	0.662	CGTCCTGTTC
YGTKCGGTTT	MEME-3	NZ_CP050436.1	706665	706674	+	11.3069	6.39e-05	0.662	CGTCCTGTTC
YGTKCGGTTT	MEME-3	NZ_CP050436.1	714695	714704	-	11.3069	6.39e-05	0.662	CGTCCTGTTC
YGTKCGGTTT	MEME-3	NZ_CP050436.1	915570	915579	-	11.3069	6.39e-05	0.662	CGTCCTGTTC
YGTKCGGTTT	MEME-3	NZ_CP050436.1	1011709	1011718	-	11.3069	6.39e-05	0.662	CGTCCTGTTC
YGTKCGGTTT	MEME-3	NZ_CP050436.1	1036219	1036228	+	11.3069	6.39e-05	0.662	CGTCCTGTTC
YGTKCGGTTT	MEME-3	NZ_CP050436.1	1129637	1129646	+	11.3069	6.39e-05	0.662	CGTCCTGTTC
YGTKCGGTTT	MEME-3	NZ_CP050436.1	1158264	1158273	-	11.3069	6.39e-05	0.662	CGTCCTGTTC
YGTKCGGTTT	MEME-3	NZ_CP050436.1	1205611	1205620	+	11.3069	6.39e-05	0.662	CGTCCTGTTC
YGTKCGGTTT	MEME-3	NZ_CP050436.1	1264832	1264841	-	11.3069	6.39e-05	0.662	CGTCCTGTTC
YGTKCGGTTT	MEME-3	NZ_CP050436.1	1395126	1395135	-	11.3069	6.39e-05	0.662	CGTCCTGTTC
YGTKCGGTTT	MEME-3	NZ_CP050436.1	1581341	1581350	+	11.3069	6.39e-05	0.662	CGTCCTGTTC
YGTKCGGTTT	MEME-3	NZ_CP050436.1	1658152	1658161	+	11.3069	6.39e-05	0.662	CGTTCTGGTT
YGTKCGGTTT	MEME-3	NZ_CP050436.1	1734180	1734189	-	11.3069	6.39e-05	0.662	CGTCCTGTTC
YGTKCGGTTT	MEME-3	NZ_CP050436.1	1805924	1805933	+	11.3069	6.39e-05	0.662	CGTCCTGTTC
YGTKCGGTTT	MEME-3	NZ_CP050436.1	1893638	1893647	+	11.3069	6.39e-05	0.662	CGACCGGTTT
YGTKCGGTTT	MEME-3	NZ_CP050436.1	2051527	2051536	-	11.3069	6.39e-05	0.662	CGTTCTGGTT
YGTKCGGTTT	MEME-3	NZ_CP050436.1	2062727	2062736	+	11.3069	6.39e-05	0.662	CGTCCTGTTC
YGTKCGGTTT	MEME-3	NZ_CP050436.1	2110405	2110414	+	11.3069	6.39e-05	0.662	CGTCCTGTTC
YGTKCGGTTT	MEME-3	NZ_CP050436.1	2131742	2131751	+	11.3069	6.39e-05	0.662	CGACCGGTTT
YGTKCGGTTT	MEME-3	NZ_CP050436.1	2147111	2147120	-	11.3069	6.39e-05	0.662	CGTCCTGTTC
YGTKCGGTTT	MEME-3	NZ_CP050436.1	2163750	2163759	-	11.3069	6.39e-05	0.662	CGTCCTGTTC
YGTKCGGTTT	MEME-3	NZ_CP050436.1	2209537	2209546	-	11.3069	6.39e-05	0.662	CGTCCTGTTC
YGTKCGGTTT	MEME-3	NZ_CP050436.1	2240503	2240512	-	11.3069	6.39e-05	0.662	CGTCCTGTTC
YGTKCGGTTT	MEME-3	NZ_CP050436.1	2282557	2282566	+	11.3069	6.39e-05	0.662	CGTCCTGTTC
YGTKCGGTTT	MEME-3	NZ_CP050436.1	2433756	2433765	+	11.3069	6.39e-05	0.662	CGTCCTGTTC
YGTKCGGTTT	MEME-3	NZ_CP050436.1	2450241	2450250	-	11.3069	6.39e-05	0.662	CGTCCTGTTC
YGTKCGGTTT	MEME-3	NZ_CP050436.1	2465551	2465560	+	11.3069	6.39e-05	0.662	CGTCCTGTTC
YGTKCGGTTT	MEME-3	NZ_CP050436.1	2527070	2527079	-	11.3069	6.39e-05	0.662	CGTCCTGTTC
YGTKCGGTTT	MEME-3	NZ_CP050436.1	2528813	2528822	+	11.3069	6.39e-05	0.662	CGTCCTGTTC
YGTKCGGTTT	MEME-3	NZ_CP050436.1	2533495	2533504	+	11.3069	6.39e-05	0.662	CGTCCTGTTC
YGTKCGGTTT	MEME-3	NZ_CP050436.1	2730894	2730903	-	11.3069	6.39e-05	0.662	CGACCGGTTT
YGTKCGGTTT	MEME-3	NZ_CP050436.1	2840304	2840313	+	11.3069	6.39e-05	0.662	CGACCGGTTT
YGTKCGGTTT	MEME-3	NZ_CP050436.1	3067388	3067397	+	11.3069	6.39e-05	0.662	CGTTCTGGTT
YGTKCGGTTT	MEME-3	NZ_CP050436.1	3078026	3078035	-	11.3069	6.39e-05	0.662	CGTCCTGTTC
YGTKCGGTTT	MEME-3	NZ_CP050436.1	3137261	3137270	+	11.3069	6.39e-05	0.662	CGTCCTGTTC
YGTKCGGTTT	MEME-3	NZ_CP050436.1	3252534	3252543	+	11.3069	6.39e-05	0.662	CGTCCTGTTC
YGTKCGGTTT	MEME-3	NZ_CP050436.1	3294061	3294070	+	11.3069	6.39e-05	0.662	CGTCCTGTTC
YGTKCGGTTT	MEME-3	NZ_CP050436.1	3343575	3343584	+	11.3069	6.39e-05	0.662	CGTCCTGTTC
YGTKCGGTTT	MEME-3	NZ_CP050436.1	3348633	3348642	+	11.3069	6.39e-05	0.662	CGTCCTGTTC
YGTKCGGTTT	MEME-3	NZ_CP050436.1	3389511	3389520	+	11.3069	6.39e-05	0.662	CGACCGGTTT
YGTKCGGTTT	MEME-3	NZ_CP050436.1	3430930	3430939	+	11.3069	6.39e-05	0.662	CGTCCTGTTC
YGTKCGGTTT	MEME-3	NZ_CP050436.1	3518886	3518895	-	11.3069	6.39e-05	0.662	CGTCCTGTTC
YGTKCGGTTT	MEME-3	NZ_CP050436.1	3530043	3530052	-	11.3069	6.39e-05	0.662	CGACCGGTTT
YGTKCGGTTT	MEME-3	NZ_CP050436.1	3605044	3605053	+	11.3069	6.39e-05	0.662	CGTCCTGTTC
YGTKCGGTTT	MEME-3	NZ_CP050436.1	3619233	3619242	-	11.3069	6.39e-05	0.662	CGACCGGTTT
YGTKCGGTTT	MEME-3	NZ_CP050436.1	3986722	3986731	+	11.3069	6.39e-05	0.662	CGTCCTGTTC
YGTKCGGTTT	MEME-3	NZ_CP050436.1	4065265	4065274	-	11.3069	6.39e-05	0.662	CGTCCTGTTC
YGTKCGGTTT	MEME-3	NZ_CP050436.1	4089528	4089537	+	11.3069	6.39e-05	0.662	CGTCCTGTTC
YGTKCGGTTT	MEME-3	NZ_CP050436.1	4115963	4115972	+	11.3069	6.39e-05	0.662	CGTCCTGTTC
YGTKCGGTTT	MEME-3	NZ_CP050436.1	4116412	4116421	+	11.3069	6.39e-05	0.662	CGTCCTGTTC
YGTKCGGTTT	MEME-3	NZ_CP050436.1	4208298	4208307	+	11.3069	6.39e-05	0.662	CGTCCTGTTC
YGTKCGGTTT	MEME-3	NZ_CP050436.1	4315985	4315994	+	11.3069	6.39e-05	0.662	CGTCCTGTTC
YGTKCGGTTT	MEME-3	NZ_CP050436.1	4373009	4373018	+	11.3069	6.39e-05	0.662	CGTCCTGTTC
YGTKCGGTTT	MEME-3	NZ_CP050436.1	4444499	4444508	-	11.3069	6.39e-05	0.662	CGTCCTGTTC
YGTKCGGTTT	MEME-3	NZ_CP050436.1	4537125	4537134	-	11.3069	6.39e-05	0.662	CGTCCTGTTC
YGTKCGGTTT	MEME-3	NZ_CP050436.1	4586809	4586818	+	11.3069	6.39e-05	0.662	CGTCCTGTTC
YGTKCGGTTT	MEME-3	NZ_CP050436.1	4602672	4602681	+	11.3069	6.39e-05	0.662	CGTCCTGTTC
YGTKCGGTTT	MEME-3	NZ_CP050436.1	4655914	4655923	-	11.3069	6.39e-05	0.662	CGTCCTGTTC
YGTKCGGTTT	MEME-3	NZ_CP050436.1	4681289	4681298	-	11.3069	6.39e-05	0.662	CGTCCTGTTC
YGTKCGGTTT	MEME-3	NZ_CP050436.1	4689997	4690006	-	11.3069	6.39e-05	0.662	CGTTCTGGTT
YGTKCGGTTT	MEME-3	NZ_CP050436.1	4745627	4745636	-	11.3069	6.39e-05	0.662	CGTCCTGTTC
YGTKCGGTTT	MEME-3	NZ_CP050436.1	4750172	4750181	+	11.3069	6.39e-05	0.662	CGTCCTGTTC
YGTKCGGTTT	MEME-3	NZ_CP050436.1	4783735	4783744	-	11.3069	6.39e-05	0.662	CGACCGGTTT
YGTKCGGTTT	MEME-3	NZ_CP050436.1	4813629	4813638	-	11.3069	6.39e-05	0.662	CGTCCTGTTC
YGTKCGGTTT	MEME-3	NZ_CP050436.1	4885439	4885448	+	11.3069	6.39e-05	0.662	CGTTCTGGTT
YGTKCGGTTT	MEME-3	NZ_CP050436.1	4902712	4902721	+	11.3069	6.39e-05	0.662	CGTCCTGTTC
YGTKCGGTTT	MEME-3	NZ_CP050436.1	4975041	4975050	+	11.3069	6.39e-05	0.662	CGACCGGTTT
YGTKCGGTTT	MEME-3	NZ_CP050436.1	5093785	5093794	-	11.3069	6.39e-05	0.662	CGTCCTGTTC
YGTKCGGTTT	MEME-3	NZ_CP050436.1	5123193	5123202	+	11.3069	6.39e-05	0.662	CGACCGGTTT
YGTKCGGTTT	MEME-3	NZ_CP050436.1	5147096	5147105	+	11.3069	6.39e-05	0.662	CGTCCTGTTC
YGTKCGGTTT	MEME-3	NZ_CP050436.1	5183939	5183948	-	11.3069	6.39e-05	0.662	CGACCGGTTT
YGTKCGGTTT	MEME-3	NZ_CP050436.1	5220908	5220917	-	11.3069	6.39e-05	0.662	CGACCGGTTT
YGTKCGGTTT	MEME-3	NZ_CP050436.1	5371444	5371453	+	11.3069	6.39e-05	0.662	CGTCCTGTTC
YGTKCGGTTT	MEME-3	NZ_CP050436.1	5521362	5521371	+	11.3069	6.39e-05	0.662	CGTCCTGTTC
YGTKCGGTTT	MEME-3	NZ_CP050436.1	5536017	5536026	+	11.3069	6.39e-05	0.662	CGTCCTGTTC
YGTKCGGTTT	MEME-3	NZ_CP050436.1	5537781	5537790	-	11.3069	6.39e-05	0.662	CGTCCTGTTC
YGTKCGGTTT	MEME-3	NZ_CP050436.1	5579085	5579094	+	11.3069	6.39e-05	0.662	CGTCCTGTTC
YGTKCGGTTT	MEME-3	NZ_CP050436.1	5601686	5601695	+	11.3069	6.39e-05	0.662	CGTTCTGGTT
YGTKCGGTTT	MEME-3	NZ_CP050436.1	5641507	5641516	-	11.3069	6.39e-05	0.662	CGTCCTGTTC
YGTKCGGTTT	MEME-3	NZ_CP050436.1	5679170	5679179	+	11.3069	6.39e-05	0.662	CGTCCTGTTC
YGTKCGGTTT	MEME-3	NZ_CP050436.1	5687522	5687531	-	11.3069	6.39e-05	0.662	CGTCCTGTTC
YGTKCGGTTT	MEME-3	NZ_CP050436.1	5717573	5717582	+	11.3069	6.39e-05	0.662	CGTCCTGTTC
YGTKCGGTTT	MEME-3	NZ_CP050436.1	5829190	5829199	-	11.3069	6.39e-05	0.662	CGACCGGTTT
YGTKCGGTTT	MEME-3	NZ_CP050436.1	5838453	5838462	+	11.3069	6.39e-05	0.662	CGTCCTGTTC
YGTKCGGTTT	MEME-3	NZ_CP050436.1	5922582	5922591	-	11.3069	6.39e-05	0.662	CGTCCTGTTC
YGTKCGGTTT	MEME-3	NZ_CP050436.1	5952523	5952532	+	11.3069	6.39e-05	0.662	CGTCCTGTTC
YGTKCGGTTT	MEME-3	NZ_CP050436.1	5978094	5978103	-	11.3069	6.39e-05	0.662	CGTCCTGTTC
YGTKCGGTTT	MEME-3	NZ_CP050436.1	6063599	6063608	-	11.3069	6.39e-05	0.662	CGTCCTGTTC
YGTKCGGTTT	MEME-3	NZ_CP050436.1	6090459	6090468	-	11.3069	6.39e-05	0.662	CGTCCTGTTC
YGTKCGGTTT	MEME-3	NZ_CP050436.1	6142798	6142807	-	11.3069	6.39e-05	0.662	CGTTCTGGTT
YGTKCGGTTT	MEME-3	NZ_CP050436.1	6170062	6170071	+	11.3069	6.39e-05	0.662	CGTCCTGTTC
YGTKCGGTTT	MEME-3	NZ_CP050436.1	6172049	6172058	-	11.3069	6.39e-05	0.662	CGTCCTGTTC
YGTKCGGTTT	MEME-3	NZ_CP050436.1	6196105	6196114	-	11.3069	6.39e-05	0.662	CGTCCTGTTC
YGTKCGGTTT	MEME-3	NZ_CP050436.1	6209295	6209304	+	11.3069	6.39e-05	0.662	CGTTCTGGTT
YGTKCGGTTT	MEME-3	NZ_CP050436.1	6256142	6256151	+	11.3069	6.39e-05	0.662	CGTCCTGTTC
YGTKCGGTTT	MEME-3	NZ_CP050436.1	6423585	6423594	-	11.3069	6.39e-05	0.662	CGTCCTGTTC
YGTKCGGTTT	MEME-3	NZ_CP050436.1	6586244	6586253	-	11.3069	6.39e-05	0.662	CGTCCTGTTC
YGTKCGGTTT	MEME-3	NZ_CP050436.1	6596121	6596130	+	11.3069	6.39e-05	0.662	CGTCCTGTTC
YGTKCGGTTT	MEME-3	NZ_CP050436.1	6605974	6605983	+	11.3069	6.39e-05	0.662	CGTCCTGTTC
YGTKCGGTTT	MEME-3	NZ_CP050436.1	6669647	6669656	-	11.3069	6.39e-05	0.662	CGTCCTGTTC
YGTKCGGTTT	MEME-3	NZ_CP050436.1	6671146	6671155	+	11.3069	6.39e-05	0.662	CGTTCTGGTT
YGTKCGGTTT	MEME-3	NZ_CP050436.1	6684335	6684344	+	11.3069	6.39e-05	0.662	CGTCCTGTTC
YGTKCGGTTT	MEME-3	NZ_CP050436.1	6708131	6708140	+	11.3069	6.39e-05	0.662	CGTCCTGTTC
YGTKCGGTTT	MEME-3	NZ_CP050436.1	6725024	6725033	-	11.3069	6.39e-05	0.662	CGTCCTGTTC
YGTKCGGTTT	MEME-3	NZ_CP050436.1	6773843	6773852	+	11.3069	6.39e-05	0.662	CGTCCTGTTC
YGTKCGGTTT	MEME-3	NZ_CP050436.1	6787829	6787838	+	11.3069	6.39e-05	0.662	CGTCCTGTTC
YGTKCGGTTT	MEME-3	NZ_CP050436.1	240408	240417	-	11.2376	6.39e-05	0.662	TGACTTGTTT
AACAAACCGCHYGTSCKGTT	MEME-1	NZ_CP050436.1	661431	661450	+	-5.37624	6.4e-05	0.845	AGCACACGGTCCGGGTCGTC
AACAAACCGCHYGTSCKGTT	MEME-1	NZ_CP050436.1	1674260	1674279	-	-5.37624	6.4e-05	0.845	AGCAGACCGACCGGCTCATC
AACAAACCGCHYGTSCKGTT	MEME-1	NZ_CP050436.1	2429461	2429480	+	-5.37624	6.4e-05	0.845	AGGACACCGCCCTTGATGAT
AACAAACCGCHYGTSCKGTT	MEME-1	NZ_CP050436.1	6173812	6173831	+	-5.37624	6.4e-05	0.845	GACTTCCCGCTCTTCGTGTT
YGTKCGGTTT	MEME-3	NZ_CP050436.1	1370733	1370742	-	11.1881	6.41e-05	0.662	TGGGTAGTTT
YGTKCGGTTT	MEME-3	NZ_CP050436.1	2818899	2818908	-	11.1881	6.41e-05	0.662	TGGGTAGTTT
YGTKCGGTTT	MEME-3	NZ_CP050436.1	3494649	3494658	+	11.1881	6.41e-05	0.662	TGGGTAGTTT
YGTKCGGTTT	MEME-3	NZ_CP050436.1	3915846	3915855	+	11.1881	6.41e-05	0.662	TGGGTAGTTT
YGTKCGGTTT	MEME-3	NZ_CP050436.1	5232115	5232124	+	11.1881	6.41e-05	0.662	TGGGTAGTTT
YGTKCGGTTT	MEME-3	NZ_CP050436.1	5746052	5746061	+	11.1881	6.41e-05	0.662	TGGGTAGTTT
AACAAACCGCHYGTSCKGTT	MEME-1	NZ_CP050436.1	2426663	2426682	+	-5.38614	6.42e-05	0.845	ATGAACCCGAACGGGTTGAT
AACAAACCGCHYGTSCKGTT	MEME-1	NZ_CP050436.1	3146010	3146029	+	-5.38614	6.42e-05	0.845	GGCCCACCGTGCGTCCGGTC
AACAAACCGCHYGTSCKGTT	MEME-1	NZ_CP050436.1	4593066	4593085	-	-5.38614	6.42e-05	0.845	AAGAAGACGAAATTCCCGTC
AACAAACCGCHYGTSCKGTT	MEME-1	NZ_CP050436.1	5070021	5070040	-	-5.38614	6.42e-05	0.845	GACATTCCGTGCGGCCGGTG
AACAAACCGCHYGTSCKGTT	MEME-1	NZ_CP050436.1	1257964	1257983	-	-5.39604	6.44e-05	0.845	AACTCACCGAGCTGCTCGGT
AACAAACCGCHYGTSCKGTT	MEME-1	NZ_CP050436.1	1801471	1801490	-	-5.39604	6.44e-05	0.845	GATCACCCGTCTGGGCCGTG
AACAAACCGCHYGTSCKGTT	MEME-1	NZ_CP050436.1	4166649	4166668	+	-5.39604	6.44e-05	0.845	GACACATCGACGATCCGGTA
AACAAACCGCHYGTSCKGTT	MEME-1	NZ_CP050436.1	604210	604229	+	-5.40594	6.46e-05	0.845	GGCACCGCGTACGGCCTGTT
AACAAACCGCHYGTSCKGTT	MEME-1	NZ_CP050436.1	831700	831719	-	-5.40594	6.46e-05	0.845	AGCAGACCGATGTTGTTGCG
AACAAACCGCHYGTSCKGTT	MEME-1	NZ_CP050436.1	4563118	4563137	-	-5.40594	6.46e-05	0.845	GGTGAGCCGTTCGTGCCGTG
YGTKCGGTTT	MEME-3	NZ_CP050436.1	135875	135884	+	11.099	6.46e-05	0.667	TGGCTGGTTT
YGTKCGGTTT	MEME-3	NZ_CP050436.1	6681632	6681641	+	11.099	6.46e-05	0.667	TGGCTGGTTT
AACAAACCGCHYGTSCKGTT	MEME-1	NZ_CP050436.1	3293777	3293796	-	-5.41584	6.48e-05	0.847	GTCGTACCGATCTTGCGCTT
AACAAACCGCHYGTSCKGTT	MEME-1	NZ_CP050436.1	1168219	1168238	+	-5.43564	6.5e-05	0.848	GGCCAACGATCCGGCCGGTT
AACAAACCGCHYGTSCKGTT	MEME-1	NZ_CP050436.1	3482287	3482306	+	-5.43564	6.5e-05	0.848	AGCGAACCGTCCTGGCGGAC
YGTKCGGTTT	MEME-3	NZ_CP050436.1	347155	347164	-	11.0891	6.51e-05	0.67	CGACCTGTTT
YGTKCGGTTT	MEME-3	NZ_CP050436.1	6547190	6547199	-	11.0891	6.51e-05	0.67	CGACCTGTTT
AACAAACCGCHYGTSCKGTT	MEME-1	NZ_CP050436.1	2665487	2665506	+	-5.44554	6.52e-05	0.848	AGTACGCCCCGCTTCTCGTT
AACAAACCGCHYGTSCKGTT	MEME-1	NZ_CP050436.1	2905093	2905112	+	-5.44554	6.52e-05	0.848	GGCGAACCGTTCGGCCGTCT
AACAAACCGCHYGTSCKGTT	MEME-1	NZ_CP050436.1	6695486	6695505	-	-5.44554	6.52e-05	0.848	GGCCAACTCAGCGGGTGGTT
AACAAACCGCHYGTSCKGTT	MEME-1	NZ_CP050436.1	6813020	6813039	-	-5.45545	6.53e-05	0.849	AACACCCCGTCAAGCTCGGT
YGTKCGGTTT	MEME-3	NZ_CP050436.1	1300307	1300316	+	11.0792	6.54e-05	0.673	CGGTTGGTTT
AACAAACCGCHYGTSCKGTT	MEME-1	NZ_CP050436.1	2168426	2168445	+	-5.46535	6.54e-05	0.849	AAGAAGCCGTCCGTGCCGAG
AACAAACCGCHYGTSCKGTT	MEME-1	NZ_CP050436.1	5524426	5524445	+	-5.46535	6.54e-05	0.849	CGTAAGCCACTCATGGTGTT
YGTKCGGTTT	MEME-3	NZ_CP050436.1	2814759	2814768	-	11.0594	6.55e-05	0.673	TATCTCGTTT
AACAAACCGCHYGTSCKGTT	MEME-1	NZ_CP050436.1	5924736	5924755	-	-5.48515	6.57e-05	0.85	CGCGGACCGCCTGTGCTGTC
AACAAACCGCHYGTSCKGTT	MEME-1	NZ_CP050436.1	1713659	1713678	-	-5.49505	6.58e-05	0.85	AACAACCCGCTGCGCCCGCT
AACAAACCGCHYGTSCKGTT	MEME-1	NZ_CP050436.1	6706974	6706993	-	-5.49505	6.58e-05	0.85	GGTATACCGCTCGGCGGGTG
AACAAACCGCHYGTSCKGTT	MEME-1	NZ_CP050436.1	5016013	5016032	+	-5.50495	6.6e-05	0.85	TCGAAGCCGTCCTTCTGGTT
AACAAACCGCHYGTSCKGTT	MEME-1	NZ_CP050436.1	3138603	3138622	+	-5.51485	6.62e-05	0.85	ACCTGACCGCATGGGCGGCT
YGTKCGGTTT	MEME-3	NZ_CP050436.1	2437730	2437739	-	11.0495	6.64e-05	0.675	CGTGTCGTTT
AACAAACCGCHYGTSCKGTT	MEME-1	NZ_CP050436.1	937601	937620	-	-5.52475	6.64e-05	0.85	AGCTCACCGCCCGGGTCGTC
AACAAACCGCHYGTSCKGTT	MEME-1	NZ_CP050436.1	1489731	1489750	+	-5.52475	6.64e-05	0.85	AGCCAGCCGCCCGGGTCGTG
AACAAACCGCHYGTSCKGTT	MEME-1	NZ_CP050436.1	2215582	2215601	-	-5.52475	6.64e-05	0.85	AGCAGGCCGCCCGGGTCGTC
AACAAACCGCHYGTSCKGTT	MEME-1	NZ_CP050436.1	2949835	2949854	+	-5.52475	6.64e-05	0.85	GACGACGCGTTCGTCCTGGT
AACAAACCGCHYGTSCKGTT	MEME-1	NZ_CP050436.1	4886005	4886024	+	-5.52475	6.64e-05	0.85	AGGAAACCGCGTGAGGCCTT
AACAAACCGCHYGTSCKGTT	MEME-1	NZ_CP050436.1	6001780	6001799	-	-5.52475	6.64e-05	0.85	AACACCCAGTCGTTCCCGTT
AACAAACCGCHYGTSCKGTT	MEME-1	NZ_CP050436.1	1694421	1694440	-	-5.53465	6.66e-05	0.85	TACAAAGCACTGGAGTTGTT
AACAAACCGCHYGTSCKGTT	MEME-1	NZ_CP050436.1	6042415	6042434	+	-5.53465	6.66e-05	0.85	AAGAAACCGCGGACCCCGTA
AACAAACCGCHYGTSCKGTT	MEME-1	NZ_CP050436.1	6740491	6740510	+	-5.53465	6.66e-05	0.85	AGCCAGCCGAATGTCCGCTC
AACAAACCGCHYGTSCKGTT	MEME-1	NZ_CP050436.1	1356536	1356555	+	-5.54455	6.68e-05	0.85	ACCGGACGGATCATCCCGTT
AACAAACCGCHYGTSCKGTT	MEME-1	NZ_CP050436.1	1634391	1634410	+	-5.54455	6.68e-05	0.85	CAGACACCGACCTTGCCGGT
AACAAACCGCHYGTSCKGTT	MEME-1	NZ_CP050436.1	2897919	2897938	-	-5.54455	6.68e-05	0.85	GACGAACTGCGCGGCTCGCT
AACAAACCGCHYGTSCKGTT	MEME-1	NZ_CP050436.1	4315103	4315122	-	-5.54455	6.68e-05	0.85	AACCAACTGGACTGCCTGGT
AACAAACCGCHYGTSCKGTT	MEME-1	NZ_CP050436.1	5640439	5640458	+	-5.54455	6.68e-05	0.85	ATCAACCCCAGCATCCTGTC
GCGGTTTGTT	MEME-2	NZ_CP050438.1	1318	1327	+	7.75248	6.7e-05	1	GCGGTTTCTG
GCGGTTTGTT	MEME-2	NZ_CP050438.1	10122	10131	-	7.75248	6.7e-05	1	GCGGTCTCTT
GCGGTTTGTT	MEME-2	NZ_CP050436.1	108122	108131	-	7.75248	6.7e-05	1	GCGGTTTCTC
GCGGTTTGTT	MEME-2	NZ_CP050436.1	118213	118222	+	7.75248	6.7e-05	1	GCGGTTTCTG
GCGGTTTGTT	MEME-2	NZ_CP050436.1	184253	184262	-	7.75248	6.7e-05	1	GCGGTTTCTC
GCGGTTTGTT	MEME-2	NZ_CP050436.1	199021	199030	+	7.75248	6.7e-05	1	GCGGTTTCTG
GCGGTTTGTT	MEME-2	NZ_CP050436.1	355686	355695	+	7.75248	6.7e-05	1	GCGGTGTCTT
GCGGTTTGTT	MEME-2	NZ_CP050436.1	705221	705230	+	7.75248	6.7e-05	1	GCGGTTCCTT
GCGGTTTGTT	MEME-2	NZ_CP050436.1	855306	855315	-	7.75248	6.7e-05	1	GCGGTGTCTT
GCGGTTTGTT	MEME-2	NZ_CP050436.1	879612	879621	-	7.75248	6.7e-05	1	GCGGTCTCTT
GCGGTTTGTT	MEME-2	NZ_CP050436.1	893186	893195	-	7.75248	6.7e-05	1	GCGGTCTCTT
GCGGTTTGTT	MEME-2	NZ_CP050436.1	958857	958866	+	7.75248	6.7e-05	1	GCGGTGTCTT
GCGGTTTGTT	MEME-2	NZ_CP050436.1	969949	969958	+	7.75248	6.7e-05	1	GCGGTTTCTC
GCGGTTTGTT	MEME-2	NZ_CP050436.1	1312032	1312041	-	7.75248	6.7e-05	1	GCGGTTCCTT
GCGGTTTGTT	MEME-2	NZ_CP050436.1	1822135	1822144	-	7.75248	6.7e-05	1	GCGGTTGCTT
GCGGTTTGTT	MEME-2	NZ_CP050436.1	2086300	2086309	+	7.75248	6.7e-05	1	GCGGTTTCTC
GCGGTTTGTT	MEME-2	NZ_CP050436.1	2280021	2280030	-	7.75248	6.7e-05	1	GCGGTTCCTT
GCGGTTTGTT	MEME-2	NZ_CP050436.1	2606046	2606055	+	7.75248	6.7e-05	1	GCGGTTTCTG
GCGGTTTGTT	MEME-2	NZ_CP050436.1	2714434	2714443	-	7.75248	6.7e-05	1	GCGGTGTCTT
GCGGTTTGTT	MEME-2	NZ_CP050436.1	2759330	2759339	-	7.75248	6.7e-05	1	GCGGTGTCTT
GCGGTTTGTT	MEME-2	NZ_CP050436.1	2856908	2856917	-	7.75248	6.7e-05	1	GCGGTCTCTT
GCGGTTTGTT	MEME-2	NZ_CP050436.1	2960856	2960865	-	7.75248	6.7e-05	1	GCGGTCTCTT
GCGGTTTGTT	MEME-2	NZ_CP050436.1	2966115	2966124	-	7.75248	6.7e-05	1	GCGGTTTCTG
GCGGTTTGTT	MEME-2	NZ_CP050436.1	3052798	3052807	-	7.75248	6.7e-05	1	GCGGTGTCTT
GCGGTTTGTT	MEME-2	NZ_CP050436.1	3086520	3086529	+	7.75248	6.7e-05	1	GCGGTTGCTT
GCGGTTTGTT	MEME-2	NZ_CP050436.1	3218817	3218826	+	7.75248	6.7e-05	1	GCGGTTTCTA
GCGGTTTGTT	MEME-2	NZ_CP050436.1	3246796	3246805	+	7.75248	6.7e-05	1	GCGGTTCCTT
GCGGTTTGTT	MEME-2	NZ_CP050436.1	3583796	3583805	+	7.75248	6.7e-05	1	GCGGTGTCTT
GCGGTTTGTT	MEME-2	NZ_CP050436.1	3636771	3636780	+	7.75248	6.7e-05	1	GCGGTTTCTG
GCGGTTTGTT	MEME-2	NZ_CP050436.1	3757436	3757445	-	7.75248	6.7e-05	1	GCGGTCTCTT
GCGGTTTGTT	MEME-2	NZ_CP050436.1	3837107	3837116	-	7.75248	6.7e-05	1	GCGGTTGCTT
GCGGTTTGTT	MEME-2	NZ_CP050436.1	3946340	3946349	-	7.75248	6.7e-05	1	GCGGTTTCTG
GCGGTTTGTT	MEME-2	NZ_CP050436.1	3956787	3956796	+	7.75248	6.7e-05	1	GCGGTTTCTG
GCGGTTTGTT	MEME-2	NZ_CP050436.1	3965165	3965174	-	7.75248	6.7e-05	1	GCGGTTCCTT
GCGGTTTGTT	MEME-2	NZ_CP050436.1	4008896	4008905	+	7.75248	6.7e-05	1	GCGGTTTCTG
GCGGTTTGTT	MEME-2	NZ_CP050436.1	4134394	4134403	-	7.75248	6.7e-05	1	GCGGTTTCTC
GCGGTTTGTT	MEME-2	NZ_CP050436.1	4374888	4374897	+	7.75248	6.7e-05	1	GCGGTTACTT
GCGGTTTGTT	MEME-2	NZ_CP050436.1	4401094	4401103	-	7.75248	6.7e-05	1	GCGGTGTCTT
GCGGTTTGTT	MEME-2	NZ_CP050436.1	4453550	4453559	-	7.75248	6.7e-05	1	GCGGTTCCTT
GCGGTTTGTT	MEME-2	NZ_CP050436.1	4618973	4618982	-	7.75248	6.7e-05	1	GCGGTGTCTT
GCGGTTTGTT	MEME-2	NZ_CP050436.1	4740158	4740167	+	7.75248	6.7e-05	1	GCGGTTCCTT
GCGGTTTGTT	MEME-2	NZ_CP050436.1	4790051	4790060	-	7.75248	6.7e-05	1	GCGGTGTCTT
GCGGTTTGTT	MEME-2	NZ_CP050436.1	4846887	4846896	-	7.75248	6.7e-05	1	GCGGTTCCTT
GCGGTTTGTT	MEME-2	NZ_CP050436.1	4855066	4855075	-	7.75248	6.7e-05	1	GCGGTTACTT
GCGGTTTGTT	MEME-2	NZ_CP050436.1	4874958	4874967	+	7.75248	6.7e-05	1	GCGGTGTCTT
GCGGTTTGTT	MEME-2	NZ_CP050436.1	4897318	4897327	-	7.75248	6.7e-05	1	GCGGTTCCTT
GCGGTTTGTT	MEME-2	NZ_CP050436.1	5089861	5089870	-	7.75248	6.7e-05	1	GCGGTCTCTT
GCGGTTTGTT	MEME-2	NZ_CP050436.1	5099750	5099759	-	7.75248	6.7e-05	1	GCGGTTTCTG
GCGGTTTGTT	MEME-2	NZ_CP050436.1	5225457	5225466	-	7.75248	6.7e-05	1	GCGGTTTCTG
GCGGTTTGTT	MEME-2	NZ_CP050436.1	5590892	5590901	-	7.75248	6.7e-05	1	GCGGTGTCTT
GCGGTTTGTT	MEME-2	NZ_CP050436.1	6433784	6433793	-	7.75248	6.7e-05	1	GCGGTGTCTT
GCGGTTTGTT	MEME-2	NZ_CP050436.1	6451691	6451700	+	7.75248	6.7e-05	1	GCGGTTCCTT
GCGGTTTGTT	MEME-2	NZ_CP050436.1	6513272	6513281	+	7.75248	6.7e-05	1	GCGGTGTCTT
GCGGTTTGTT	MEME-2	NZ_CP050436.1	6582051	6582060	+	7.75248	6.7e-05	1	GCGGTTCCTT
GCGGTTTGTT	MEME-2	NZ_CP050436.1	6613546	6613555	-	7.75248	6.7e-05	1	GCGGTTACTT
GCGGTTTGTT	MEME-2	NZ_CP050436.1	6680884	6680893	-	7.75248	6.7e-05	1	GCGGTTCCTT
GCGGTTTGTT	MEME-2	NZ_CP050436.1	6688404	6688413	-	7.75248	6.7e-05	1	GCGGTTCCTT
GCGGTTTGTT	MEME-2	NZ_CP050436.1	6742690	6742699	+	7.75248	6.7e-05	1	GCGGTTTCTC
GCGGTTTGTT	MEME-2	NZ_CP050436.1	6815603	6815612	+	7.75248	6.7e-05	1	GCGGTTTCTC
GCGGTTTGTT	MEME-2	NZ_CP050436.1	6819962	6819971	+	7.75248	6.7e-05	1	GCGGTGTCTT
GCGGTTTGTT	MEME-2	NZ_CP050436.1	6836076	6836085	+	7.75248	6.7e-05	1	GCGGTTGCTT
AACAAACCGCHYGTSCKGTT	MEME-1	NZ_CP050436.1	869706	869725	+	-5.55446	6.7e-05	0.85	GCCACAACGCCCGTGTGGTG
AACAAACCGCHYGTSCKGTT	MEME-1	NZ_CP050436.1	1480249	1480268	-	-5.55446	6.7e-05	0.85	CGCCAAGCGCGAGGGCCGTT
AACAAACCGCHYGTSCKGTT	MEME-1	NZ_CP050436.1	2589375	2589394	+	-5.55446	6.7e-05	0.85	GTCATACCGAATGTCCGGGC
AACAAACCGCHYGTSCKGTT	MEME-1	NZ_CP050436.1	3199759	3199778	+	-5.55446	6.7e-05	0.85	GCCAAACGGAACGTCCGGGG
AACAAACCGCHYGTSCKGTT	MEME-1	NZ_CP050436.1	5090940	5090959	-	-5.55446	6.7e-05	0.85	AAATCACCGCCAGGGCGATT
AACAAACCGCHYGTSCKGTT	MEME-1	NZ_CP050436.1	5797406	5797425	+	-5.55446	6.7e-05	0.85	AACAAACTGCTCAGCCTTAC
AACAAACCGCHYGTSCKGTT	MEME-1	NZ_CP050436.1	952800	952819	-	-5.56436	6.72e-05	0.85	GGCAAGCTGCGAGGCCAGTT
AACAAACCGCHYGTSCKGTT	MEME-1	NZ_CP050436.1	2026184	2026203	-	-5.56436	6.72e-05	0.85	TGGAATCCGCCTGTCCGGTG
AACAAACCGCHYGTSCKGTT	MEME-1	NZ_CP050436.1	2032518	2032537	-	-5.56436	6.72e-05	0.85	GACATGCCGACCAGGCCGTG
AACAAACCGCHYGTSCKGTT	MEME-1	NZ_CP050436.1	3098676	3098695	-	-5.57426	6.74e-05	0.85	CAGAACCCGCTCGGCCGGAT
AACAAACCGCHYGTSCKGTT	MEME-1	NZ_CP050436.1	4119112	4119131	-	-5.57426	6.74e-05	0.85	GACCAGGCGCTCACCCTGTT
AACAAACCGCHYGTSCKGTT	MEME-1	NZ_CP050436.1	6509126	6509145	+	-5.57426	6.74e-05	0.85	GTGACACCGAAGGGGCTGTT
AACAAACCGCHYGTSCKGTT	MEME-1	NZ_CP050436.1	216153	216172	+	-5.58416	6.77e-05	0.85	ATGAAGTCGCCCTTCTCGTT
AACAAACCGCHYGTSCKGTT	MEME-1	NZ_CP050436.1	3038995	3039014	-	-5.58416	6.77e-05	0.85	GAGAACCCGTATCCCCCGTT
AACAAACCGCHYGTSCKGTT	MEME-1	NZ_CP050436.1	3943950	3943969	+	-5.58416	6.77e-05	0.85	ATGAAGTCGCCCTTCTCGTT
YGTKCGGTTT	MEME-3	NZ_CP050437.1	11326	11335	+	11.0396	6.77e-05	0.675	CGGGCAGTTT
YGTKCGGTTT	MEME-3	NZ_CP050436.1	200282	200291	-	11.0396	6.77e-05	0.675	TGGTCAGTTC
YGTKCGGTTT	MEME-3	NZ_CP050436.1	587029	587038	+	11.0396	6.77e-05	0.675	CGGGCAGTTT
YGTKCGGTTT	MEME-3	NZ_CP050436.1	845779	845788	-	11.0396	6.77e-05	0.675	TGGTCAGTTC
YGTKCGGTTT	MEME-3	NZ_CP050436.1	868484	868493	-	11.0396	6.77e-05	0.675	TGGTCAGTTC
YGTKCGGTTT	MEME-3	NZ_CP050436.1	1032759	1032768	+	11.0396	6.77e-05	0.675	TGGTCAGTTC
YGTKCGGTTT	MEME-3	NZ_CP050436.1	1107920	1107929	+	11.0396	6.77e-05	0.675	TGGTCAGTTC
YGTKCGGTTT	MEME-3	NZ_CP050436.1	1131899	1131908	+	11.0396	6.77e-05	0.675	TGGTCAGTTC
YGTKCGGTTT	MEME-3	NZ_CP050436.1	2069502	2069511	+	11.0396	6.77e-05	0.675	CGGGCAGTTT
YGTKCGGTTT	MEME-3	NZ_CP050436.1	2086938	2086947	-	11.0396	6.77e-05	0.675	CGGGCAGTTT
YGTKCGGTTT	MEME-3	NZ_CP050436.1	2577032	2577041	-	11.0396	6.77e-05	0.675	CGGGCAGTTT
YGTKCGGTTT	MEME-3	NZ_CP050436.1	2731326	2731335	+	11.0396	6.77e-05	0.675	CGGGCAGTTT
YGTKCGGTTT	MEME-3	NZ_CP050436.1	2955686	2955695	+	11.0396	6.77e-05	0.675	CATTTCGTTT
YGTKCGGTTT	MEME-3	NZ_CP050436.1	3107923	3107932	-	11.0396	6.77e-05	0.675	CGGGCAGTTT
YGTKCGGTTT	MEME-3	NZ_CP050436.1	3392714	3392723	-	11.0396	6.77e-05	0.675	CGGGCAGTTT
YGTKCGGTTT	MEME-3	NZ_CP050436.1	3495770	3495779	-	11.0396	6.77e-05	0.675	CGGGCAGTTT
YGTKCGGTTT	MEME-3	NZ_CP050436.1	3603391	3603400	+	11.0396	6.77e-05	0.675	CGGGCAGTTT
YGTKCGGTTT	MEME-3	NZ_CP050436.1	3742839	3742848	-	11.0396	6.77e-05	0.675	TGGTCAGTTC
YGTKCGGTTT	MEME-3	NZ_CP050436.1	3763099	3763108	+	11.0396	6.77e-05	0.675	TGGTCAGTTC
YGTKCGGTTT	MEME-3	NZ_CP050436.1	3785930	3785939	+	11.0396	6.77e-05	0.675	TGGTCAGTTC
YGTKCGGTTT	MEME-3	NZ_CP050436.1	4150189	4150198	-	11.0396	6.77e-05	0.675	TGGTCAGTTC
YGTKCGGTTT	MEME-3	NZ_CP050436.1	4466108	4466117	-	11.0396	6.77e-05	0.675	TGGTCAGTTC
YGTKCGGTTT	MEME-3	NZ_CP050436.1	4570568	4570577	+	11.0396	6.77e-05	0.675	TGGTCAGTTC
YGTKCGGTTT	MEME-3	NZ_CP050436.1	5186268	5186277	-	11.0396	6.77e-05	0.675	CGGGCAGTTT
YGTKCGGTTT	MEME-3	NZ_CP050436.1	5674632	5674641	+	11.0396	6.77e-05	0.675	CGGGCAGTTT
YGTKCGGTTT	MEME-3	NZ_CP050436.1	5771014	5771023	+	11.0396	6.77e-05	0.675	TGGTCAGTTC
YGTKCGGTTT	MEME-3	NZ_CP050436.1	6233475	6233484	+	11.0396	6.77e-05	0.675	TGGTCAGTTC
YGTKCGGTTT	MEME-3	NZ_CP050436.1	6534685	6534694	-	11.0396	6.77e-05	0.675	TGGTCAGTTC
YGTKCGGTTT	MEME-3	NZ_CP050436.1	6635479	6635488	+	11.0396	6.77e-05	0.675	CGGGCAGTTT
YGTKCGGTTT	MEME-3	NZ_CP050436.1	6750924	6750933	+	11.0396	6.77e-05	0.675	CGGGCAGTTT
AACAAACCGCHYGTSCKGTT	MEME-1	NZ_CP050436.1	320570	320589	-	-5.59406	6.79e-05	0.85	GGCAAACCGAGTGCCTCGGC
AACAAACCGCHYGTSCKGTT	MEME-1	NZ_CP050436.1	880045	880064	-	-5.59406	6.79e-05	0.85	GACAACCCGTTCTTGGTGGA
AACAAACCGCHYGTSCKGTT	MEME-1	NZ_CP050436.1	4041047	4041066	+	-5.59406	6.79e-05	0.85	GACAAGGCGCACAAGTTGAT
AACAAACCGCHYGTSCKGTT	MEME-1	NZ_CP050436.1	5102574	5102593	-	-5.59406	6.79e-05	0.85	TACTCGCCGTCCTTGTTGTT
AACAAACCGCHYGTSCKGTT	MEME-1	NZ_CP050436.1	1771861	1771880	+	-5.61386	6.82e-05	0.85	GAGAAACTGATCATCACGAT
AACAAACCGCHYGTSCKGTT	MEME-1	NZ_CP050436.1	3856108	3856127	+	-5.61386	6.82e-05	0.85	GTCGAACCGCCCTGGTCGTA
AACAAACCGCHYGTSCKGTT	MEME-1	NZ_CP050436.1	11896	11915	-	-5.62376	6.84e-05	0.85	AAGAACCCGTCATCGGCGTT
AACAAACCGCHYGTSCKGTT	MEME-1	NZ_CP050436.1	655945	655964	+	-5.62376	6.84e-05	0.85	GGCAAGCCCACCTGGCTGGT
AACAAACCGCHYGTSCKGTT	MEME-1	NZ_CP050436.1	3241709	3241728	+	-5.63366	6.85e-05	0.85	AACCAGCTGACCGTCCCGGT
AACAAACCGCHYGTSCKGTT	MEME-1	NZ_CP050436.1	3979781	3979800	+	-5.63366	6.85e-05	0.85	GGGACACCGACCGGCCGGTG
AACAAACCGCHYGTSCKGTT	MEME-1	NZ_CP050436.1	5478071	5478090	-	-5.63366	6.85e-05	0.85	CGTACACCGTCTGTTCGTTT
AACAAACCGCHYGTSCKGTT	MEME-1	NZ_CP050436.1	5558555	5558574	-	-5.63366	6.85e-05	0.85	GGCAGACCGCGTTGACGGTG
AACAAACCGCHYGTSCKGTT	MEME-1	NZ_CP050436.1	4408377	4408396	+	-5.64356	6.86e-05	0.85	GGGAAAACGGAAGAGTTGTT
AACAAACCGCHYGTSCKGTT	MEME-1	NZ_CP050436.1	5128991	5129010	-	-5.64356	6.86e-05	0.85	GTGTAGCCGAACTTGTTGTT
YGTKCGGTTT	MEME-3	NZ_CP050436.1	594808	594817	+	11.0297	6.87e-05	0.675	CGTGTGGTTC
YGTKCGGTTT	MEME-3	NZ_CP050436.1	652469	652478	-	11.0297	6.87e-05	0.675	CGTGTGGTTC
YGTKCGGTTT	MEME-3	NZ_CP050436.1	828887	828896	-	11.0297	6.87e-05	0.675	CGTGTGGTTC
YGTKCGGTTT	MEME-3	NZ_CP050436.1	1132683	1132692	+	11.0297	6.87e-05	0.675	CGTGTGGTTC
YGTKCGGTTT	MEME-3	NZ_CP050436.1	1424009	1424018	+	11.0297	6.87e-05	0.675	CAGTCAGTTT
YGTKCGGTTT	MEME-3	NZ_CP050436.1	1718662	1718671	-	11.0297	6.87e-05	0.675	CGTGTGGTTC
YGTKCGGTTT	MEME-3	NZ_CP050436.1	2029040	2029049	+	11.0297	6.87e-05	0.675	CGTGTGGTTC
YGTKCGGTTT	MEME-3	NZ_CP050436.1	2070453	2070462	-	11.0297	6.87e-05	0.675	CGTGTGGTTC
YGTKCGGTTT	MEME-3	NZ_CP050436.1	2073182	2073191	-	11.0297	6.87e-05	0.675	CGTGTGGTTC
YGTKCGGTTT	MEME-3	NZ_CP050436.1	2626106	2626115	+	11.0297	6.87e-05	0.675	CGTGTGGTTC
YGTKCGGTTT	MEME-3	NZ_CP050436.1	2728622	2728631	+	11.0297	6.87e-05	0.675	CGTGTGGTTC
YGTKCGGTTT	MEME-3	NZ_CP050436.1	2981560	2981569	-	11.0297	6.87e-05	0.675	CGTGTGGTTC
YGTKCGGTTT	MEME-3	NZ_CP050436.1	3340152	3340161	+	11.0297	6.87e-05	0.675	CGTGTGGTTC
YGTKCGGTTT	MEME-3	NZ_CP050436.1	3813249	3813258	+	11.0297	6.87e-05	0.675	CGTGTGGTTC
YGTKCGGTTT	MEME-3	NZ_CP050436.1	4307689	4307698	+	11.0297	6.87e-05	0.675	CGTGTGGTTC
YGTKCGGTTT	MEME-3	NZ_CP050436.1	4563441	4563450	+	11.0297	6.87e-05	0.675	CGTGTGGTTC
YGTKCGGTTT	MEME-3	NZ_CP050436.1	4834707	4834716	-	11.0297	6.87e-05	0.675	CGTGTGGTTC
YGTKCGGTTT	MEME-3	NZ_CP050436.1	4852107	4852116	+	11.0297	6.87e-05	0.675	CGTGTGGTTC
YGTKCGGTTT	MEME-3	NZ_CP050436.1	5090964	5090973	+	11.0297	6.87e-05	0.675	CGTGTGGTTC
YGTKCGGTTT	MEME-3	NZ_CP050436.1	5237267	5237276	+	11.0297	6.87e-05	0.675	CGTGTGGTTC
YGTKCGGTTT	MEME-3	NZ_CP050436.1	5610309	5610318	-	11.0297	6.87e-05	0.675	CGTGTGGTTC
YGTKCGGTTT	MEME-3	NZ_CP050436.1	5965565	5965574	-	11.0297	6.87e-05	0.675	CGTGTGGTTC
YGTKCGGTTT	MEME-3	NZ_CP050436.1	6032120	6032129	+	11.0297	6.87e-05	0.675	CGTGTGGTTC
YGTKCGGTTT	MEME-3	NZ_CP050436.1	6205885	6205894	+	11.0297	6.87e-05	0.675	CGTGTGGTTC
YGTKCGGTTT	MEME-3	NZ_CP050436.1	6285465	6285474	-	11.0297	6.87e-05	0.675	CGTGTGGTTC
YGTKCGGTTT	MEME-3	NZ_CP050436.1	6327324	6327333	+	11.0297	6.87e-05	0.675	CGTGTGGTTC
YGTKCGGTTT	MEME-3	NZ_CP050436.1	6398410	6398419	-	11.0297	6.87e-05	0.675	CGTGTGGTTC
YGTKCGGTTT	MEME-3	NZ_CP050436.1	6474844	6474853	+	11.0297	6.87e-05	0.675	CGTGTGGTTC
YGTKCGGTTT	MEME-3	NZ_CP050436.1	780740	780749	+	11.0198	6.88e-05	0.675	CATTTGGTTC
AACAAACCGCHYGTSCKGTT	MEME-1	NZ_CP050436.1	6443890	6443909	+	-5.66337	6.89e-05	0.85	GACGCACTGCCCGTCCTGCT
AACAAACCGCHYGTSCKGTT	MEME-1	NZ_CP050436.1	3900393	3900412	-	-5.67327	6.9e-05	0.85	AGCACTCCCCCCGAGCTGTT
YGTKCGGTTT	MEME-3	NZ_CP050436.1	1299556	1299565	-	11.0099	6.92e-05	0.675	TAGGCCGTTT
AACAAACCGCHYGTSCKGTT	MEME-1	NZ_CP050436.1	163251	163270	-	-5.69307	6.94e-05	0.85	GCCGAACCGCCCGCGCTGTC
AACAAACCGCHYGTSCKGTT	MEME-1	NZ_CP050436.1	1131154	1131173	-	-5.69307	6.94e-05	0.85	AGCGCACCGCACGTCGTGCT
AACAAACCGCHYGTSCKGTT	MEME-1	NZ_CP050436.1	1422012	1422031	+	-5.69307	6.94e-05	0.85	AATACCCTGCGCGTCCTGCT
AACAAACCGCHYGTSCKGTT	MEME-1	NZ_CP050436.1	3015643	3015662	-	-5.69307	6.94e-05	0.85	AACAGGCCGCTCGCCTCGTG
AACAAACCGCHYGTSCKGTT	MEME-1	NZ_CP050436.1	121098	121117	+	-5.70297	6.96e-05	0.85	AGCATATCGAGGGTGCGGTG
AACAAACCGCHYGTSCKGTT	MEME-1	NZ_CP050436.1	195452	195471	-	-5.70297	6.96e-05	0.85	GACAGATCGAGTGTGCGGAG
AACAAACCGCHYGTSCKGTT	MEME-1	NZ_CP050436.1	858860	858879	+	-5.70297	6.96e-05	0.85	AACGCCCCGATCGGCCTCTT
AACAAACCGCHYGTSCKGTT	MEME-1	NZ_CP050436.1	1697831	1697850	+	-5.71287	6.97e-05	0.85	AACGAGACGATCATCCCGGT
AACAAACCGCHYGTSCKGTT	MEME-1	NZ_CP050436.1	5891716	5891735	-	-5.71287	6.97e-05	0.85	GAGATCCCGTCCGTGCTGGT
GCGGTTTGTT	MEME-2	NZ_CP050436.1	134326	134335	+	7.65347	6.98e-05	1	GCCGTTTGGT
GCGGTTTGTT	MEME-2	NZ_CP050436.1	210861	210870	+	7.65347	6.98e-05	1	GCAGTTTGGT
GCGGTTTGTT	MEME-2	NZ_CP050436.1	684947	684956	+	7.65347	6.98e-05	1	GCCGTTTGCT
GCGGTTTGTT	MEME-2	NZ_CP050436.1	1214480	1214489	+	7.65347	6.98e-05	1	GCCGTTTGGT
GCGGTTTGTT	MEME-2	NZ_CP050436.1	1587770	1587779	+	7.65347	6.98e-05	1	GCCGTTTGGT
GCGGTTTGTT	MEME-2	NZ_CP050436.1	1736040	1736049	-	7.65347	6.98e-05	1	GCAGTTTGGT
GCGGTTTGTT	MEME-2	NZ_CP050436.1	2312062	2312071	+	7.65347	6.98e-05	1	GTTGATTTTT
GCGGTTTGTT	MEME-2	NZ_CP050436.1	2418603	2418612	-	7.65347	6.98e-05	1	GCAGTTTGGT
GCGGTTTGTT	MEME-2	NZ_CP050436.1	2511901	2511910	+	7.65347	6.98e-05	1	GCAGTTTGGT
GCGGTTTGTT	MEME-2	NZ_CP050436.1	3040668	3040677	-	7.65347	6.98e-05	1	GCCGTTTGGT
GCGGTTTGTT	MEME-2	NZ_CP050436.1	3154180	3154189	-	7.65347	6.98e-05	1	GCCGTTTGCT
GCGGTTTGTT	MEME-2	NZ_CP050436.1	3626396	3626405	+	7.65347	6.98e-05	1	GCTCATTTTT
GCGGTTTGTT	MEME-2	NZ_CP050436.1	3950900	3950909	-	7.65347	6.98e-05	1	GCCGTTTGGT
GCGGTTTGTT	MEME-2	NZ_CP050436.1	4907032	4907041	-	7.65347	6.98e-05	1	GCAGTTTGCT
GCGGTTTGTT	MEME-2	NZ_CP050436.1	5592023	5592032	+	7.65347	6.98e-05	1	GCAGTTTGGT
GCGGTTTGTT	MEME-2	NZ_CP050436.1	6788520	6788529	+	7.65347	6.98e-05	1	GCCGTTTGGT
AACAAACCGCHYGTSCKGTT	MEME-1	NZ_CP050436.1	858860	858879	-	-5.72277	6.99e-05	0.85	AAGAGGCCGATCGGGGCGTT
AACAAACCGCHYGTSCKGTT	MEME-1	NZ_CP050436.1	4488624	4488643	-	-5.72277	6.99e-05	0.85	AGCCTGCCGTAGGTGCGGTT
AACAAACCGCHYGTSCKGTT	MEME-1	NZ_CP050436.1	5134542	5134561	-	-5.72277	6.99e-05	0.85	ATCAAGCCGTGCGTCCGCTA
AACAAACCGCHYGTSCKGTT	MEME-1	NZ_CP050436.1	5197410	5197429	-	-5.72277	6.99e-05	0.85	TCCACACCGGCCGGCCTGTT
GCGGTTTGTT	MEME-2	NZ_CP050436.1	5063497	5063506	+	7.63366	7e-05	1	ACCGTTTCTT
YGTKCGGTTT	MEME-3	NZ_CP050437.1	3589	3598	+	10.9901	7.01e-05	0.675	TAGGCGGTTC
YGTKCGGTTT	MEME-3	NZ_CP050437.1	8640	8649	+	10.9901	7.01e-05	0.675	TAGGCGGTTC
YGTKCGGTTT	MEME-3	NZ_CP050436.1	620234	620243	+	10.9901	7.01e-05	0.675	TAGGCGGTTC
YGTKCGGTTT	MEME-3	NZ_CP050436.1	3515632	3515641	+	10.9901	7.01e-05	0.675	TAGGCGGTTC
YGTKCGGTTT	MEME-3	NZ_CP050436.1	6483743	6483752	-	10.9901	7.01e-05	0.675	TAGGCGGTTC
AACAAACCGCHYGTSCKGTT	MEME-1	NZ_CP050436.1	203454	203473	-	-5.73267	7.01e-05	0.85	AATGAAGCGCGTATTCCGGT
AACAAACCGCHYGTSCKGTT	MEME-1	NZ_CP050436.1	1039176	1039195	-	-5.73267	7.01e-05	0.85	CACCAGCCGCCCCGGCGGTT
AACAAACCGCHYGTSCKGTT	MEME-1	NZ_CP050436.1	1916811	1916830	-	-5.73267	7.01e-05	0.85	AACAAGCCGTGTCAGTCGGT
AACAAACCGCHYGTSCKGTT	MEME-1	NZ_CP050436.1	530715	530734	-	-5.74257	7.04e-05	0.85	GCCAACCCGTCCGTTCGGGT
AACAAACCGCHYGTSCKGTT	MEME-1	NZ_CP050436.1	742938	742957	-	-5.74257	7.04e-05	0.85	CGCACACCGCCGTTGCTGTC
AACAAACCGCHYGTSCKGTT	MEME-1	NZ_CP050436.1	2683848	2683867	-	-5.74257	7.04e-05	0.85	ATCATTCCGCCCATCCGGGT
AACAAACCGCHYGTSCKGTT	MEME-1	NZ_CP050436.1	5462113	5462132	+	-5.74257	7.04e-05	0.85	CACATCCCCCTCGGCCGGTT
AACAAACCGCHYGTSCKGTT	MEME-1	NZ_CP050436.1	5901312	5901331	+	-5.74257	7.04e-05	0.85	CACGAACCCCTCGGCCGGTC
YGTKCGGTTT	MEME-3	NZ_CP050436.1	273661	273670	-	10.9802	7.04e-05	0.675	CATGCAGTTC
YGTKCGGTTT	MEME-3	NZ_CP050436.1	318744	318753	+	10.9802	7.04e-05	0.675	CATGCAGTTC
YGTKCGGTTT	MEME-3	NZ_CP050436.1	401152	401161	-	10.9802	7.04e-05	0.675	CATGCAGTTC
YGTKCGGTTT	MEME-3	NZ_CP050436.1	508546	508555	+	10.9802	7.04e-05	0.675	CATGCAGTTC
YGTKCGGTTT	MEME-3	NZ_CP050436.1	931869	931878	-	10.9802	7.04e-05	0.675	CATGCAGTTC
YGTKCGGTTT	MEME-3	NZ_CP050436.1	1954376	1954385	-	10.9802	7.04e-05	0.675	CATGCAGTTC
YGTKCGGTTT	MEME-3	NZ_CP050436.1	2136539	2136548	+	10.9802	7.04e-05	0.675	CATGCAGTTC
YGTKCGGTTT	MEME-3	NZ_CP050436.1	2410792	2410801	-	10.9802	7.04e-05	0.675	CATGCAGTTC
YGTKCGGTTT	MEME-3	NZ_CP050436.1	2816661	2816670	-	10.9802	7.04e-05	0.675	CATGCAGTTC
YGTKCGGTTT	MEME-3	NZ_CP050436.1	2824986	2824995	+	10.9802	7.04e-05	0.675	CATGCAGTTC
YGTKCGGTTT	MEME-3	NZ_CP050436.1	3201562	3201571	-	10.9802	7.04e-05	0.675	CATGCAGTTC
YGTKCGGTTT	MEME-3	NZ_CP050436.1	3411305	3411314	+	10.9802	7.04e-05	0.675	CATGCAGTTC
YGTKCGGTTT	MEME-3	NZ_CP050436.1	3549998	3550007	+	10.9802	7.04e-05	0.675	CATGCAGTTC
YGTKCGGTTT	MEME-3	NZ_CP050436.1	3580172	3580181	+	10.9802	7.04e-05	0.675	CATGCAGTTC
YGTKCGGTTT	MEME-3	NZ_CP050436.1	5363117	5363126	+	10.9802	7.04e-05	0.675	CATGCAGTTC
YGTKCGGTTT	MEME-3	NZ_CP050436.1	5614230	5614239	+	10.9802	7.04e-05	0.675	CATGCAGTTC
YGTKCGGTTT	MEME-3	NZ_CP050436.1	6667405	6667414	+	10.9802	7.04e-05	0.675	CATGCAGTTC
AACAAACCGCHYGTSCKGTT	MEME-1	NZ_CP050436.1	796233	796252	-	-5.76238	7.08e-05	0.85	AGGAAGCCGCTCGCCCGGCT
AACAAACCGCHYGTSCKGTT	MEME-1	NZ_CP050436.1	921864	921883	+	-5.76238	7.08e-05	0.85	GACAAGCAGACCCGGGTGTT
AACAAACCGCHYGTSCKGTT	MEME-1	NZ_CP050436.1	2869529	2869548	-	-5.76238	7.08e-05	0.85	GACACGGCGTCCGTCAGGTT
AACAAACCGCHYGTSCKGTT	MEME-1	NZ_CP050436.1	4584822	4584841	+	-5.76238	7.08e-05	0.85	GACTGACCGGCTATCCGGTC
AACAAACCGCHYGTSCKGTT	MEME-1	NZ_CP050436.1	6208611	6208630	-	-5.76238	7.08e-05	0.85	GGCGAACAGCAACTGCTATT
AACAAACCGCHYGTSCKGTT	MEME-1	NZ_CP050436.1	6364438	6364457	-	-5.76238	7.08e-05	0.85	AGCACACCGTCGCTCCGGTC
AACAAACCGCHYGTSCKGTT	MEME-1	NZ_CP050436.1	4722135	4722154	-	-5.77228	7.1e-05	0.85	AGCAGACCGGCTTCGCGGTC
AACAAACCGCHYGTSCKGTT	MEME-1	NZ_CP050436.1	5524314	5524333	-	-5.77228	7.1e-05	0.85	AGCAGCCCGATCATGATGGT
AACAAACCGCHYGTSCKGTT	MEME-1	NZ_CP050436.1	5772411	5772430	-	-5.77228	7.1e-05	0.85	GACGAACGGCACGCCTGGAT
AACAAACCGCHYGTSCKGTT	MEME-1	NZ_CP050436.1	5880449	5880468	-	-5.77228	7.1e-05	0.85	AACGAACGATCCTTCTCTTT
AACAAACCGCHYGTSCKGTT	MEME-1	NZ_CP050436.1	5894913	5894932	-	-5.77228	7.1e-05	0.85	AAGAACCCGGCCGGCTGGCT
AACAAACCGCHYGTSCKGTT	MEME-1	NZ_CP050436.1	1649483	1649502	+	-5.79208	7.14e-05	0.85	AAGAAGCCGTCGTTCTCGTC
AACAAACCGCHYGTSCKGTT	MEME-1	NZ_CP050436.1	6453318	6453337	+	-5.79208	7.14e-05	0.85	AAGAAGCCGTCGTTCTCGTC
AACAAACCGCHYGTSCKGTT	MEME-1	NZ_CP050436.1	2718429	2718448	+	-5.80198	7.16e-05	0.85	AACGTCCCGTTTTGTCGGTT
AACAAACCGCHYGTSCKGTT	MEME-1	NZ_CP050436.1	4404788	4404807	+	-5.80198	7.16e-05	0.85	GCCAACCAGTTCGCCCGGTT
AACAAACCGCHYGTSCKGTT	MEME-1	NZ_CP050436.1	6362673	6362692	+	-5.81188	7.18e-05	0.85	GCCGCACAGAACTTGTTGTT
AACAAACCGCHYGTSCKGTT	MEME-1	NZ_CP050436.1	789052	789071	-	-5.82178	7.19e-05	0.85	AGCTGGCCGATCAGGTCGTT
AACAAACCGCHYGTSCKGTT	MEME-1	NZ_CP050436.1	947051	947070	-	-5.82178	7.19e-05	0.85	AGCACACCGATCTGGTCGCC
AACAAACCGCHYGTSCKGTT	MEME-1	NZ_CP050436.1	2976213	2976232	-	-5.82178	7.19e-05	0.85	GCCGCACTGCTAATGCGGTT
AACAAACCGCHYGTSCKGTT	MEME-1	NZ_CP050436.1	5436930	5436949	+	-5.82178	7.19e-05	0.85	TACGGACCGCCCACCTGGTT
AACAAACCGCHYGTSCKGTT	MEME-1	NZ_CP050436.1	20765	20784	+	-5.83168	7.2e-05	0.85	GACAACCTGGGTGTGCCGCT
AACAAACCGCHYGTSCKGTT	MEME-1	NZ_CP050436.1	1674540	1674559	-	-5.83168	7.2e-05	0.85	AACAACCCGCAGCTGCTCAT
AACAAACCGCHYGTSCKGTT	MEME-1	NZ_CP050436.1	3247218	3247237	+	-5.83168	7.2e-05	0.85	GACACACCGACGATCTGATC
AACAAACCGCHYGTSCKGTT	MEME-1	NZ_CP050436.1	3559514	3559533	+	-5.83168	7.2e-05	0.85	ATCCTGCCGACCGTGCCGTT
AACAAACCGCHYGTSCKGTT	MEME-1	NZ_CP050436.1	6670579	6670598	-	-5.83168	7.2e-05	0.85	ACGAAACGGCTCAGCCGGTA
AACAAACCGCHYGTSCKGTT	MEME-1	NZ_CP050436.1	2111415	2111434	+	-5.84158	7.22e-05	0.85	GGCAGACCGCCGTGCCGGTG
AACAAACCGCHYGTSCKGTT	MEME-1	NZ_CP050436.1	1286182	1286201	-	-5.85149	7.23e-05	0.85	GATCACCCTTTCGTGTGCTT
AACAAACCGCHYGTSCKGTT	MEME-1	NZ_CP050436.1	1694743	1694762	-	-5.85149	7.23e-05	0.85	GTTCATCCGTGCGGGCGGTT
AACAAACCGCHYGTSCKGTT	MEME-1	NZ_CP050436.1	2171927	2171946	-	-5.85149	7.23e-05	0.85	GGTGAACCGCCTGGCCGATG
AACAAACCGCHYGTSCKGTT	MEME-1	NZ_CP050436.1	5086951	5086970	+	-5.85149	7.23e-05	0.85	GACAAATCGCCCGTGACGCC
AACAAACCGCHYGTSCKGTT	MEME-1	NZ_CP050436.1	5113819	5113838	+	-5.85149	7.23e-05	0.85	AATGAAACAGTCAGCCGGTT
AACAAACCGCHYGTSCKGTT	MEME-1	NZ_CP050436.1	338445	338464	-	-5.86139	7.25e-05	0.85	GACACCCCGCGCCTGCTGAT
AACAAACCGCHYGTSCKGTT	MEME-1	NZ_CP050436.1	2287330	2287349	+	-5.86139	7.25e-05	0.85	GGTGAAGCGCTCGGCCGGTA
AACAAACCGCHYGTSCKGTT	MEME-1	NZ_CP050436.1	4550118	4550137	+	-5.86139	7.25e-05	0.85	GGTCATCGGCTCGGCCGGTT
GCGGTTTGTT	MEME-2	NZ_CP050436.1	864155	864164	-	7.48515	7.25e-05	1	TCGGTTTGGT
GCGGTTTGTT	MEME-2	NZ_CP050436.1	1880137	1880146	-	7.48515	7.25e-05	1	CCGGTTTGCT
GCGGTTTGTT	MEME-2	NZ_CP050436.1	2524623	2524632	-	7.48515	7.25e-05	1	CCGGTTTGCT
GCGGTTTGTT	MEME-2	NZ_CP050436.1	3105526	3105535	+	7.48515	7.25e-05	1	CCGGTTTGCT
GCGGTTTGTT	MEME-2	NZ_CP050436.1	4614431	4614440	-	7.48515	7.25e-05	1	CCGGTTTGGT
GCGGTTTGTT	MEME-2	NZ_CP050436.1	5154171	5154180	-	7.48515	7.25e-05	1	TCGGTTTGGT
GCGGTTTGTT	MEME-2	NZ_CP050436.1	5852031	5852040	+	7.48515	7.25e-05	1	CCGGTTTGCT
GCGGTTTGTT	MEME-2	NZ_CP050436.1	6414133	6414142	-	7.48515	7.25e-05	1	TCGGTTTGCT
GCGGTTTGTT	MEME-2	NZ_CP050436.1	6480061	6480070	-	7.48515	7.25e-05	1	TCGGTTTGCT
YGTKCGGTTT	MEME-3	NZ_CP050436.1	2585	2594	+	10.9505	7.26e-05	0.675	CGGCCGGTTT
YGTKCGGTTT	MEME-3	NZ_CP050436.1	393334	393343	+	10.9505	7.26e-05	0.675	CGGCCGGTTT
YGTKCGGTTT	MEME-3	NZ_CP050436.1	893093	893102	+	10.9505	7.26e-05	0.675	CGGCCGGTTT
YGTKCGGTTT	MEME-3	NZ_CP050436.1	1168230	1168239	+	10.9505	7.26e-05	0.675	CGGCCGGTTT
YGTKCGGTTT	MEME-3	NZ_CP050436.1	1444027	1444036	-	10.9505	7.26e-05	0.675	CGGCCGGTTT
YGTKCGGTTT	MEME-3	NZ_CP050436.1	2263639	2263648	+	10.9505	7.26e-05	0.675	CGGCCGGTTT
YGTKCGGTTT	MEME-3	NZ_CP050436.1	2422394	2422403	-	10.9505	7.26e-05	0.675	CGGCCGGTTT
YGTKCGGTTT	MEME-3	NZ_CP050436.1	2636763	2636772	-	10.9505	7.26e-05	0.675	CGGCCGGTTT
YGTKCGGTTT	MEME-3	NZ_CP050436.1	2693725	2693734	-	10.9505	7.26e-05	0.675	CGGCCGGTTT
YGTKCGGTTT	MEME-3	NZ_CP050436.1	2871519	2871528	+	10.9505	7.26e-05	0.675	CGGCCGGTTT
YGTKCGGTTT	MEME-3	NZ_CP050436.1	2976105	2976114	+	10.9505	7.26e-05	0.675	CGGCCGGTTT
YGTKCGGTTT	MEME-3	NZ_CP050436.1	3012151	3012160	+	10.9505	7.26e-05	0.675	CGGCCGGTTT
YGTKCGGTTT	MEME-3	NZ_CP050436.1	3749395	3749404	+	10.9505	7.26e-05	0.675	CGGCCGGTTT
YGTKCGGTTT	MEME-3	NZ_CP050436.1	3867469	3867478	+	10.9505	7.26e-05	0.675	CGGCCGGTTT
YGTKCGGTTT	MEME-3	NZ_CP050436.1	4072202	4072211	+	10.9505	7.26e-05	0.675	CGGCCGGTTT
YGTKCGGTTT	MEME-3	NZ_CP050436.1	4390622	4390631	+	10.9505	7.26e-05	0.675	CGGCCGGTTT
YGTKCGGTTT	MEME-3	NZ_CP050436.1	5004771	5004780	-	10.9505	7.26e-05	0.675	CGGCCGGTTT
YGTKCGGTTT	MEME-3	NZ_CP050436.1	5460561	5460570	-	10.9505	7.26e-05	0.675	CGGCCGGTTT
YGTKCGGTTT	MEME-3	NZ_CP050436.1	5487481	5487490	+	10.9505	7.26e-05	0.675	CGGCCGGTTT
YGTKCGGTTT	MEME-3	NZ_CP050436.1	5907082	5907091	-	10.9505	7.26e-05	0.675	CGGCCGGTTT
YGTKCGGTTT	MEME-3	NZ_CP050436.1	6549299	6549308	-	10.9505	7.26e-05	0.675	CGGCCGGTTT
AACAAACCGCHYGTSCKGTT	MEME-1	NZ_CP050436.1	1472029	1472048	-	-5.88119	7.28e-05	0.85	GACGAACCGCTGGGCCAGCT
AACAAACCGCHYGTSCKGTT	MEME-1	NZ_CP050436.1	2658353	2658372	-	-5.88119	7.28e-05	0.85	AGCAGACCGCCCGCGTAGAT
AACAAACCGCHYGTSCKGTT	MEME-1	NZ_CP050436.1	3235473	3235492	+	-5.88119	7.28e-05	0.85	GACATACCGTCATGCCGGCA
AACAAACCGCHYGTSCKGTT	MEME-1	NZ_CP050436.1	4188270	4188289	-	-5.88119	7.28e-05	0.85	GACATGGCGTCCGTGCTGAT
AACAAACCGCHYGTSCKGTT	MEME-1	NZ_CP050436.1	6682305	6682324	-	-5.88119	7.28e-05	0.85	GACCACCTGACCGTCCTGGT
GCGGTTTGTT	MEME-2	NZ_CP050439.1	17487	17496	+	7.46535	7.29e-05	1	GCGGATTGAT
GCGGTTTGTT	MEME-2	NZ_CP050436.1	694812	694821	-	7.46535	7.29e-05	1	GCGGATTGAT
GCGGTTTGTT	MEME-2	NZ_CP050436.1	1549036	1549045	-	7.46535	7.29e-05	1	GCGGATTGAT
GCGGTTTGTT	MEME-2	NZ_CP050436.1	1554357	1554366	-	7.46535	7.29e-05	1	GCGGATTGAT
GCGGTTTGTT	MEME-2	NZ_CP050436.1	5801048	5801057	+	7.46535	7.29e-05	1	GCGGATTGAT
AACAAACCGCHYGTSCKGTT	MEME-1	NZ_CP050436.1	2081295	2081314	+	-5.89109	7.3e-05	0.85	ATCATCCAGCACGGCCTGTT
AACAAACCGCHYGTSCKGTT	MEME-1	NZ_CP050436.1	3638701	3638720	+	-5.89109	7.3e-05	0.85	ACGAGACCGGAAAGGTGGTT
AACAAACCGCHYGTSCKGTT	MEME-1	NZ_CP050436.1	5349026	5349045	+	-5.89109	7.3e-05	0.85	AACAACGCGCTCCAGGTGTT
AACAAACCGCHYGTSCKGTT	MEME-1	NZ_CP050436.1	6435195	6435214	-	-5.89109	7.3e-05	0.85	CTCAAACCGGACGTGGTCTT
AACAAACCGCHYGTSCKGTT	MEME-1	NZ_CP050436.1	1586852	1586871	+	-5.90099	7.31e-05	0.85	AGCGACTCGAACGTGCGGTC
AACAAACCGCHYGTSCKGTT	MEME-1	NZ_CP050436.1	2043757	2043776	-	-5.90099	7.31e-05	0.85	ATCAAGCCGTCCGTGTCCTC
AACAAACCGCHYGTSCKGTT	MEME-1	NZ_CP050436.1	4758932	4758951	-	-5.90099	7.31e-05	0.85	GACGAACGGCACGCCGCGTT
AACAAACCGCHYGTSCKGTT	MEME-1	NZ_CP050436.1	1243232	1243251	-	-5.91089	7.33e-05	0.85	GACAACCTCTTCGAGCCGTT
AACAAACCGCHYGTSCKGTT	MEME-1	NZ_CP050436.1	3468582	3468601	+	-5.91089	7.33e-05	0.85	GCCGAGCCGACCGCGCTGTT
AACAAACCGCHYGTSCKGTT	MEME-1	NZ_CP050436.1	5689938	5689957	+	-5.91089	7.33e-05	0.85	GGCGAACAGTTTGTGCAGGT
AACAAACCGCHYGTSCKGTT	MEME-1	NZ_CP050436.1	6086290	6086309	+	-5.91089	7.33e-05	0.85	GCCGAACCGATCGTGGCGTG
AACAAACCGCHYGTSCKGTT	MEME-1	NZ_CP050436.1	6722502	6722521	-	-5.91089	7.33e-05	0.85	AGCAGACCGGTCGCCACGTT
AACAAACCGCHYGTSCKGTT	MEME-1	NZ_CP050436.1	6824508	6824527	-	-5.91089	7.33e-05	0.85	TGCAAACCGCCCGGAGAGTT
AACAAACCGCHYGTSCKGTT	MEME-1	NZ_CP050436.1	146708	146727	+	-5.92079	7.35e-05	0.85	GACCCACCTGATTTCCCGTT
AACAAACCGCHYGTSCKGTT	MEME-1	NZ_CP050436.1	1313284	1313303	+	-5.92079	7.35e-05	0.85	AGCGAACCGCCGATGGCTTT
AACAAACCGCHYGTSCKGTT	MEME-1	NZ_CP050436.1	1318053	1318072	+	-5.92079	7.35e-05	0.85	GACATACCACTCGGGATGTC
AACAAACCGCHYGTSCKGTT	MEME-1	NZ_CP050436.1	4130005	4130024	-	-5.92079	7.35e-05	0.85	GACATACGGCCCATGACCTT
AACAAACCGCHYGTSCKGTT	MEME-1	NZ_CP050436.1	4493349	4493368	-	-5.92079	7.35e-05	0.85	GACACCCCGAAGATGCCCTT
AACAAACCGCHYGTSCKGTT	MEME-1	NZ_CP050436.1	5506548	5506567	+	-5.92079	7.35e-05	0.85	ATCGAACTGCCCGGCCGCTT
AACAAACCGCHYGTSCKGTT	MEME-1	NZ_CP050436.1	6757752	6757771	+	-5.92079	7.35e-05	0.85	GGTGAACCGTACGGCGGTTT
AACAAACCGCHYGTSCKGTT	MEME-1	NZ_CP050436.1	366077	366096	-	-5.93069	7.37e-05	0.85	GACCAACTGCGCATGGTGCT
AACAAACCGCHYGTSCKGTT	MEME-1	NZ_CP050436.1	2225707	2225726	-	-5.93069	7.37e-05	0.85	GACAATCCCCCCGACTTGAT
AACAAACCGCHYGTSCKGTT	MEME-1	NZ_CP050436.1	4836802	4836821	+	-5.93069	7.37e-05	0.85	CACCATCTGAACTTCCCGTT
YGTKCGGTTT	MEME-3	NZ_CP050436.1	286023	286032	+	10.9208	7.38e-05	0.675	TGTCCCGTTC
YGTKCGGTTT	MEME-3	NZ_CP050436.1	547311	547320	-	10.9208	7.38e-05	0.675	TGTCCCGTTC
YGTKCGGTTT	MEME-3	NZ_CP050436.1	570978	570987	+	10.9208	7.38e-05	0.675	TGTCCCGTTC
YGTKCGGTTT	MEME-3	NZ_CP050436.1	587746	587755	+	10.9208	7.38e-05	0.675	TGTCCCGTTC
YGTKCGGTTT	MEME-3	NZ_CP050436.1	709464	709473	+	10.9208	7.38e-05	0.675	TGTTCCGGTT
YGTKCGGTTT	MEME-3	NZ_CP050436.1	810861	810870	-	10.9208	7.38e-05	0.675	TGTCCCGTTC
YGTKCGGTTT	MEME-3	NZ_CP050436.1	1160465	1160474	+	10.9208	7.38e-05	0.675	TGTTCCGGTT
YGTKCGGTTT	MEME-3	NZ_CP050436.1	1330080	1330089	+	10.9208	7.38e-05	0.675	TGTCCCGTTC
YGTKCGGTTT	MEME-3	NZ_CP050436.1	1341926	1341935	-	10.9208	7.38e-05	0.675	TGTTCCGGTT
YGTKCGGTTT	MEME-3	NZ_CP050436.1	1393529	1393538	-	10.9208	7.38e-05	0.675	TGTCCCGTTC
YGTKCGGTTT	MEME-3	NZ_CP050436.1	1787756	1787765	-	10.9208	7.38e-05	0.675	TGTTCCGGTT
YGTKCGGTTT	MEME-3	NZ_CP050436.1	1952684	1952693	+	10.9208	7.38e-05	0.675	TGTTCCGGTT
YGTKCGGTTT	MEME-3	NZ_CP050436.1	2064519	2064528	+	10.9208	7.38e-05	0.675	TGTCCCGTTC
YGTKCGGTTT	MEME-3	NZ_CP050436.1	2267644	2267653	-	10.9208	7.38e-05	0.675	TGTCCCGTTC
YGTKCGGTTT	MEME-3	NZ_CP050436.1	2530106	2530115	+	10.9208	7.38e-05	0.675	TGTTCCGGTT
YGTKCGGTTT	MEME-3	NZ_CP050436.1	2600715	2600724	+	10.9208	7.38e-05	0.675	TGTTCCGGTT
YGTKCGGTTT	MEME-3	NZ_CP050436.1	2927748	2927757	+	10.9208	7.38e-05	0.675	TGTCCCGTTC
YGTKCGGTTT	MEME-3	NZ_CP050436.1	3049266	3049275	-	10.9208	7.38e-05	0.675	TGTTCCGGTT
YGTKCGGTTT	MEME-3	NZ_CP050436.1	3229491	3229500	-	10.9208	7.38e-05	0.675	TGTTCCGGTT
YGTKCGGTTT	MEME-3	NZ_CP050436.1	4556378	4556387	+	10.9208	7.38e-05	0.675	TGTTCCGGTT
YGTKCGGTTT	MEME-3	NZ_CP050436.1	4559431	4559440	+	10.9208	7.38e-05	0.675	TGTCCCGTTC
YGTKCGGTTT	MEME-3	NZ_CP050436.1	4617674	4617683	-	10.9208	7.38e-05	0.675	TGTCCCGTTC
YGTKCGGTTT	MEME-3	NZ_CP050436.1	5195918	5195927	+	10.9208	7.38e-05	0.675	TGTCCCGTTC
YGTKCGGTTT	MEME-3	NZ_CP050436.1	5444411	5444420	+	10.9208	7.38e-05	0.675	TGTCCCGTTC
YGTKCGGTTT	MEME-3	NZ_CP050436.1	5486090	5486099	-	10.9208	7.38e-05	0.675	TGTCCCGTTC
YGTKCGGTTT	MEME-3	NZ_CP050436.1	5941022	5941031	+	10.9208	7.38e-05	0.675	TGTCCCGTTC
YGTKCGGTTT	MEME-3	NZ_CP050436.1	6188111	6188120	+	10.9208	7.38e-05	0.675	TGTCCCGTTC
YGTKCGGTTT	MEME-3	NZ_CP050436.1	6798948	6798957	+	10.9208	7.38e-05	0.675	TGTTCCGGTT
AACAAACCGCHYGTSCKGTT	MEME-1	NZ_CP050436.1	94720	94739	-	-5.94059	7.4e-05	0.852	AACAGTCCGACCGGCGGCTT
AACAAACCGCHYGTSCKGTT	MEME-1	NZ_CP050436.1	4920605	4920624	-	-5.94059	7.4e-05	0.852	AGCGACCCGACGGTGTGGTC
AACAAACCGCHYGTSCKGTT	MEME-1	NZ_CP050436.1	5756068	5756087	+	-5.94059	7.4e-05	0.852	GCGAAACCGGACGGGCTGAT
AACAAACCGCHYGTSCKGTT	MEME-1	NZ_CP050436.1	2414993	2415012	-	-5.9505	7.43e-05	0.854	AGCAGCCGGCACGCGTGGTT
GCGGTTTGTT	MEME-2	NZ_CP050436.1	321451	321460	-	7.43564	7.43e-05	1	GCCGTTTTCT
GCGGTTTGTT	MEME-2	NZ_CP050436.1	1594974	1594983	-	7.43564	7.43e-05	1	GCCGTTTTGT
GCGGTTTGTT	MEME-2	NZ_CP050436.1	1654561	1654570	-	7.43564	7.43e-05	1	GCCGTTTTGT
GCGGTTTGTT	MEME-2	NZ_CP050436.1	2679270	2679279	+	7.43564	7.43e-05	1	GCCGTTTTGT
GCGGTTTGTT	MEME-2	NZ_CP050436.1	2725339	2725348	+	7.43564	7.43e-05	1	GCCGTTTTGT
YGTKCGGTTT	MEME-3	NZ_CP050436.1	423197	423206	+	10.9109	7.44e-05	0.675	TATCCGGGTT
YGTKCGGTTT	MEME-3	NZ_CP050436.1	934146	934155	+	10.9109	7.44e-05	0.675	CATCCCGTTT
YGTKCGGTTT	MEME-3	NZ_CP050436.1	2794817	2794826	+	10.9109	7.44e-05	0.675	TATCCGGGTT
YGTKCGGTTT	MEME-3	NZ_CP050436.1	2943775	2943784	+	10.9109	7.44e-05	0.675	TATCCGGGTT
YGTKCGGTTT	MEME-3	NZ_CP050436.1	3763366	3763375	+	10.9109	7.44e-05	0.675	TATCCGGGTT
YGTKCGGTTT	MEME-3	NZ_CP050436.1	5870435	5870444	-	10.9109	7.44e-05	0.675	CATCCCGTTT
AACAAACCGCHYGTSCKGTT	MEME-1	NZ_CP050436.1	2426663	2426682	-	-5.9703	7.47e-05	0.858	ATCAACCCGTTCGGGTTCAT
AACAAACCGCHYGTSCKGTT	MEME-1	NZ_CP050436.1	2608318	2608337	-	-5.9901	7.51e-05	0.861	GACAAGCGGAACGCCTGGCT
AACAAACCGCHYGTSCKGTT	MEME-1	NZ_CP050436.1	6096172	6096191	-	-6	7.53e-05	0.861	GGCACACCGTGTGGGCGCTG
AACAAACCGCHYGTSCKGTT	MEME-1	NZ_CP050436.1	2679290	2679309	+	-6.0099	7.54e-05	0.861	AACAAACCTCGATAGTGGAC
AACAAACCGCHYGTSCKGTT	MEME-1	NZ_CP050436.1	2656746	2656765	-	-6.0198	7.56e-05	0.861	CGCACATCGACCATGAGGTT
AACAAACCGCHYGTSCKGTT	MEME-1	NZ_CP050436.1	4764566	4764585	+	-6.0198	7.56e-05	0.861	GAGAAAACGCATGGCTGATC
AACAAACCGCHYGTSCKGTT	MEME-1	NZ_CP050436.1	6038109	6038128	+	-6.0297	7.58e-05	0.861	ACCAACTCGGCTGTGCTCTT
AACAAACCGCHYGTSCKGTT	MEME-1	NZ_CP050436.1	951127	951146	+	-6.0396	7.6e-05	0.861	GATAGAGCGACTGAGTGGTA
AACAAACCGCHYGTSCKGTT	MEME-1	NZ_CP050436.1	4256155	4256174	+	-6.0396	7.6e-05	0.861	AAGAAGCTGGTCGTGCTGGT
AACAAACCGCHYGTSCKGTT	MEME-1	NZ_CP050436.1	4894682	4894701	+	-6.0396	7.6e-05	0.861	GTCACACCCGCATTCTTGTT
AACAAACCGCHYGTSCKGTT	MEME-1	NZ_CP050436.1	770188	770207	-	-6.0495	7.61e-05	0.861	AAGTAGCCGCCGGGGCCGTT
AACAAACCGCHYGTSCKGTT	MEME-1	NZ_CP050436.1	1939768	1939787	-	-6.0495	7.61e-05	0.861	AACAACACCCCGGTGTTCTT
AACAAACCGCHYGTSCKGTT	MEME-1	NZ_CP050436.1	118113	118132	-	-6.05941	7.63e-05	0.861	GGTATCCCGCGCATGTTGCT
AACAAACCGCHYGTSCKGTT	MEME-1	NZ_CP050436.1	1794716	1794735	-	-6.05941	7.63e-05	0.861	AACACCCTGCACGGCCTGGT
AACAAACCGCHYGTSCKGTT	MEME-1	NZ_CP050436.1	3229198	3229217	+	-6.05941	7.63e-05	0.861	AGCAAGCTGACCGTGCTGGG
AACAAACCGCHYGTSCKGTT	MEME-1	NZ_CP050436.1	3332167	3332186	-	-6.05941	7.63e-05	0.861	GGCGAACCTCTCGTGCAGCT
AACAAACCGCHYGTSCKGTT	MEME-1	NZ_CP050438.1	3936	3955	+	-6.06931	7.64e-05	0.861	AACAAGCCGTCCGTGTCTCC
AACAAACCGCHYGTSCKGTT	MEME-1	NZ_CP050436.1	850104	850123	-	-6.06931	7.64e-05	0.861	CGCAGACCGTCCAGCCGGTA
AACAAACCGCHYGTSCKGTT	MEME-1	NZ_CP050436.1	1440410	1440429	+	-6.07921	7.66e-05	0.861	AGGACACCGCACGTGGCGGT
AACAAACCGCHYGTSCKGTT	MEME-1	NZ_CP050436.1	3668158	3668177	+	-6.07921	7.66e-05	0.861	GACAAGCCCTGCGTGCTCTG
AACAAACCGCHYGTSCKGTT	MEME-1	NZ_CP050436.1	4975166	4975185	-	-6.07921	7.66e-05	0.861	GACGAGCCGACCGAGCTGTC
AACAAACCGCHYGTSCKGTT	MEME-1	NZ_CP050436.1	5646666	5646685	+	-6.07921	7.66e-05	0.861	GACGAGCCCATCGTCCCCTT
AACAAACCGCHYGTSCKGTT	MEME-1	NZ_CP050436.1	2025008	2025027	-	-6.08911	7.68e-05	0.861	GGCCAACCGTACTGGAGGGT
AACAAACCGCHYGTSCKGTT	MEME-1	NZ_CP050436.1	2759469	2759488	+	-6.08911	7.68e-05	0.861	AACACGAGGCCCGGCCGGTT
AACAAACCGCHYGTSCKGTT	MEME-1	NZ_CP050436.1	3294838	3294857	+	-6.08911	7.68e-05	0.861	GACAGACCGTCGGCGCCCTT
AACAAACCGCHYGTSCKGTT	MEME-1	NZ_CP050436.1	4951746	4951765	+	-6.08911	7.68e-05	0.861	AACAACCCGGCCAACCCGCT
AACAAACCGCHYGTSCKGTT	MEME-1	NZ_CP050436.1	5077977	5077996	-	-6.08911	7.68e-05	0.861	AAGACGCCCATCGGGCCGTT
AACAAACCGCHYGTSCKGTT	MEME-1	NZ_CP050436.1	6422622	6422641	-	-6.08911	7.68e-05	0.861	AACAATTTGCCCGGCCGGGT
AACAAACCGCHYGTSCKGTT	MEME-1	NZ_CP050436.1	6586136	6586155	-	-6.08911	7.68e-05	0.861	AGCCCACCGACCGTACGGCT
AACAAACCGCHYGTSCKGTT	MEME-1	NZ_CP050436.1	6707257	6707276	-	-6.09901	7.7e-05	0.861	CACACACGGTCCGCCCCGTT
AACAAACCGCHYGTSCKGTT	MEME-1	NZ_CP050436.1	738313	738332	+	-6.10891	7.73e-05	0.861	AACACCTCGCGCATCCGGGT
AACAAACCGCHYGTSCKGTT	MEME-1	NZ_CP050436.1	2798378	2798397	-	-6.10891	7.73e-05	0.861	GGTACGCCGTACTTCCGGTA
AACAAACCGCHYGTSCKGTT	MEME-1	NZ_CP050436.1	3099280	3099299	+	-6.10891	7.73e-05	0.861	GGAGAACGGCCTGTGCTGTG
AACAAACCGCHYGTSCKGTT	MEME-1	NZ_CP050436.1	3327213	3327232	-	-6.10891	7.73e-05	0.861	CGAAGACCGTGAAGCCTGTT
AACAAACCGCHYGTSCKGTT	MEME-1	NZ_CP050436.1	4567056	4567075	-	-6.10891	7.73e-05	0.861	GCCGAACTGCCCGTCCGGAT
AACAAACCGCHYGTSCKGTT	MEME-1	NZ_CP050436.1	800994	801013	-	-6.11881	7.75e-05	0.861	GACCACCCGCTCGCCCGGCT
AACAAACCGCHYGTSCKGTT	MEME-1	NZ_CP050436.1	1692327	1692346	+	-6.11881	7.75e-05	0.861	ACCACGGCGTACTTGCCGTT
AACAAACCGCHYGTSCKGTT	MEME-1	NZ_CP050436.1	2359353	2359372	+	-6.11881	7.75e-05	0.861	ACCAGACCGTACGTCTCCTC
AACAAACCGCHYGTSCKGTT	MEME-1	NZ_CP050436.1	4506895	4506914	+	-6.11881	7.75e-05	0.861	GAGGAACTGCTCGGGCTGCT
AACAAACCGCHYGTSCKGTT	MEME-1	NZ_CP050436.1	4510055	4510074	-	-6.11881	7.75e-05	0.861	AACCATTCGCCCTCGTCGTT
AACAAACCGCHYGTSCKGTT	MEME-1	NZ_CP050436.1	791557	791576	-	-6.12871	7.77e-05	0.861	AGCAGACCGAGCCGCCCGTC
AACAAACCGCHYGTSCKGTT	MEME-1	NZ_CP050436.1	1561107	1561126	-	-6.12871	7.77e-05	0.861	AACGAGCCGCGCACGTTGGT
AACAAACCGCHYGTSCKGTT	MEME-1	NZ_CP050436.1	1910335	1910354	-	-6.12871	7.77e-05	0.861	GACAGGCCGAGCGGGTCGAT
AACAAACCGCHYGTSCKGTT	MEME-1	NZ_CP050436.1	1397185	1397204	+	-6.13861	7.8e-05	0.861	AGCAAGCCGGTTCGCCTGGT
AACAAACCGCHYGTSCKGTT	MEME-1	NZ_CP050436.1	1700540	1700559	+	-6.13861	7.8e-05	0.861	GGAACACCGGCCGTGCGATT
AACAAACCGCHYGTSCKGTT	MEME-1	NZ_CP050436.1	6626774	6626793	+	-6.13861	7.8e-05	0.861	AACAGGCCGTTGGGCCGGCT
AACAAACCGCHYGTSCKGTT	MEME-1	NZ_CP050436.1	587649	587668	+	-6.14851	7.82e-05	0.861	AGCAGGCCGACGACGCTGTT
AACAAACCGCHYGTSCKGTT	MEME-1	NZ_CP050436.1	2420822	2420841	+	-6.14851	7.82e-05	0.861	AGCTTACCGATGATGACGTT
AACAAACCGCHYGTSCKGTT	MEME-1	NZ_CP050436.1	2456522	2456541	-	-6.14851	7.82e-05	0.861	GGCGAAGCGCGCGGGCGGTG
YGTKCGGTTT	MEME-3	NZ_CP050436.1	45537	45546	-	10.901	7.83e-05	0.675	CGTTCCGTTC
YGTKCGGTTT	MEME-3	NZ_CP050436.1	72758	72767	-	10.901	7.83e-05	0.675	CGTTCCGTTC
YGTKCGGTTT	MEME-3	NZ_CP050436.1	225284	225293	+	10.901	7.83e-05	0.675	CGTGCGGGTT
YGTKCGGTTT	MEME-3	NZ_CP050436.1	319865	319874	-	10.901	7.83e-05	0.675	CGTGCGGGTT
YGTKCGGTTT	MEME-3	NZ_CP050436.1	445148	445157	+	10.901	7.83e-05	0.675	CGTGCGGGTT
YGTKCGGTTT	MEME-3	NZ_CP050436.1	516535	516544	+	10.901	7.83e-05	0.675	TGTTCGGGTC
YGTKCGGTTT	MEME-3	NZ_CP050436.1	695458	695467	-	10.901	7.83e-05	0.675	CGTTCCGTTC
YGTKCGGTTT	MEME-3	NZ_CP050436.1	899323	899332	+	10.901	7.83e-05	0.675	CGTGCGGGTT
YGTKCGGTTT	MEME-3	NZ_CP050436.1	1089929	1089938	+	10.901	7.83e-05	0.675	CGTGCGGGTT
YGTKCGGTTT	MEME-3	NZ_CP050436.1	1097999	1098008	+	10.901	7.83e-05	0.675	CGTTCCGTTC
YGTKCGGTTT	MEME-3	NZ_CP050436.1	1321762	1321771	+	10.901	7.83e-05	0.675	CGTGCGGGTT
YGTKCGGTTT	MEME-3	NZ_CP050436.1	1600706	1600715	-	10.901	7.83e-05	0.675	CGTGCGGGTT
YGTKCGGTTT	MEME-3	NZ_CP050436.1	1679836	1679845	+	10.901	7.83e-05	0.675	CGTGCGGGTT
YGTKCGGTTT	MEME-3	NZ_CP050436.1	1723152	1723161	-	10.901	7.83e-05	0.675	TGTTCGGGTC
YGTKCGGTTT	MEME-3	NZ_CP050436.1	1755981	1755990	+	10.901	7.83e-05	0.675	TGTTCGGGTC
YGTKCGGTTT	MEME-3	NZ_CP050436.1	2068505	2068514	-	10.901	7.83e-05	0.675	CGTTCCGTTC
YGTKCGGTTT	MEME-3	NZ_CP050436.1	2134675	2134684	+	10.901	7.83e-05	0.675	CGTGCGGGTT
YGTKCGGTTT	MEME-3	NZ_CP050436.1	2267737	2267746	-	10.901	7.83e-05	0.675	TGTTCGGGTC
YGTKCGGTTT	MEME-3	NZ_CP050436.1	2398861	2398870	+	10.901	7.83e-05	0.675	CGTGCGGGTT
YGTKCGGTTT	MEME-3	NZ_CP050436.1	2421234	2421243	+	10.901	7.83e-05	0.675	CGTGCGGGTT
YGTKCGGTTT	MEME-3	NZ_CP050436.1	2553642	2553651	-	10.901	7.83e-05	0.675	CGTTCCGTTC
YGTKCGGTTT	MEME-3	NZ_CP050436.1	2621247	2621256	+	10.901	7.83e-05	0.675	CGTTCCGTTC
YGTKCGGTTT	MEME-3	NZ_CP050436.1	2740594	2740603	-	10.901	7.83e-05	0.675	CGTGCGGGTT
YGTKCGGTTT	MEME-3	NZ_CP050436.1	2792172	2792181	+	10.901	7.83e-05	0.675	CGTTCCGTTC
YGTKCGGTTT	MEME-3	NZ_CP050436.1	2864987	2864996	+	10.901	7.83e-05	0.675	CGTGCGGGTT
YGTKCGGTTT	MEME-3	NZ_CP050436.1	3057605	3057614	+	10.901	7.83e-05	0.675	TGTTCGGGTC
YGTKCGGTTT	MEME-3	NZ_CP050436.1	3067851	3067860	+	10.901	7.83e-05	0.675	CGTTCCGTTC
YGTKCGGTTT	MEME-3	NZ_CP050436.1	3087981	3087990	-	10.901	7.83e-05	0.675	CGTGCGGGTT
YGTKCGGTTT	MEME-3	NZ_CP050436.1	3091397	3091406	-	10.901	7.83e-05	0.675	CGTGCGGGTT
YGTKCGGTTT	MEME-3	NZ_CP050436.1	3159119	3159128	-	10.901	7.83e-05	0.675	TGTTCGGGTC
YGTKCGGTTT	MEME-3	NZ_CP050436.1	3406303	3406312	-	10.901	7.83e-05	0.675	CGTTCCGTTC
YGTKCGGTTT	MEME-3	NZ_CP050436.1	3429132	3429141	-	10.901	7.83e-05	0.675	CGTTCCGTTC
YGTKCGGTTT	MEME-3	NZ_CP050436.1	3618200	3618209	-	10.901	7.83e-05	0.675	CGTTCCGTTC
YGTKCGGTTT	MEME-3	NZ_CP050436.1	3659263	3659272	-	10.901	7.83e-05	0.675	CGTTCCGTTC
YGTKCGGTTT	MEME-3	NZ_CP050436.1	3702685	3702694	-	10.901	7.83e-05	0.675	TGTTCGGGTC
YGTKCGGTTT	MEME-3	NZ_CP050436.1	4565955	4565964	-	10.901	7.83e-05	0.675	CGTTCCGTTC
YGTKCGGTTT	MEME-3	NZ_CP050436.1	4585865	4585874	-	10.901	7.83e-05	0.675	CGTGCGGGTT
YGTKCGGTTT	MEME-3	NZ_CP050436.1	5478910	5478919	-	10.901	7.83e-05	0.675	CGTTCCGTTC
YGTKCGGTTT	MEME-3	NZ_CP050436.1	5578651	5578660	-	10.901	7.83e-05	0.675	TGTTCGGGTC
YGTKCGGTTT	MEME-3	NZ_CP050436.1	5590775	5590784	-	10.901	7.83e-05	0.675	CGTTCCGTTC
YGTKCGGTTT	MEME-3	NZ_CP050436.1	5877853	5877862	+	10.901	7.83e-05	0.675	CGTTCCGTTC
YGTKCGGTTT	MEME-3	NZ_CP050436.1	5990308	5990317	-	10.901	7.83e-05	0.675	TGTTCGGGTC
YGTKCGGTTT	MEME-3	NZ_CP050436.1	6038998	6039007	-	10.901	7.83e-05	0.675	CGTTCCGTTC
YGTKCGGTTT	MEME-3	NZ_CP050436.1	6206438	6206447	-	10.901	7.83e-05	0.675	CGTGCGGGTT
YGTKCGGTTT	MEME-3	NZ_CP050436.1	6210027	6210036	+	10.901	7.83e-05	0.675	CGTGCGGGTT
YGTKCGGTTT	MEME-3	NZ_CP050436.1	6289326	6289335	+	10.901	7.83e-05	0.675	CGTTCCGTTC
YGTKCGGTTT	MEME-3	NZ_CP050436.1	6712302	6712311	-	10.901	7.83e-05	0.675	CGTTCCGTTC
YGTKCGGTTT	MEME-3	NZ_CP050436.1	6842716	6842725	-	10.901	7.83e-05	0.675	CGTGCGGGTT
AACAAACCGCHYGTSCKGTT	MEME-1	NZ_CP050436.1	1426233	1426252	+	-6.15842	7.85e-05	0.861	AGCAGCCCGCGCAGCCTGTC
AACAAACCGCHYGTSCKGTT	MEME-1	NZ_CP050436.1	4091033	4091052	+	-6.15842	7.85e-05	0.861	AGCAAGGCGGACTTCCGGCT
AACAAACCGCHYGTSCKGTT	MEME-1	NZ_CP050436.1	4339810	4339829	+	-6.15842	7.85e-05	0.861	AGCGAGCCGCCCTTGAGCTT
AACAAACCGCHYGTSCKGTT	MEME-1	NZ_CP050436.1	755416	755435	+	-6.16832	7.88e-05	0.861	AGCGAACGGCTCTTCCGCGT
AACAAACCGCHYGTSCKGTT	MEME-1	NZ_CP050436.1	1878313	1878332	-	-6.16832	7.88e-05	0.861	GGCAACCTCCTCCTCCGGTT
AACAAACCGCHYGTSCKGTT	MEME-1	NZ_CP050436.1	2319295	2319314	-	-6.16832	7.88e-05	0.861	GGCCAGCCGCACGGCCGGGT
AACAAACCGCHYGTSCKGTT	MEME-1	NZ_CP050436.1	5528826	5528845	+	-6.16832	7.88e-05	0.861	TTCAAGCCGAGCGTCTGGAT
AACAAACCGCHYGTSCKGTT	MEME-1	NZ_CP050436.1	5209378	5209397	-	-6.17822	7.9e-05	0.861	GCCTGACCAAAAGTCCGGTT
AACAAACCGCHYGTSCKGTT	MEME-1	NZ_CP050436.1	1974977	1974996	+	-6.18812	7.92e-05	0.861	GACAACGCGTCCTGCCCGGT
AACAAACCGCHYGTSCKGTT	MEME-1	NZ_CP050436.1	4148841	4148860	+	-6.18812	7.92e-05	0.861	AATAAAGCGGACATCTCGCC
AACAAACCGCHYGTSCKGTT	MEME-1	NZ_CP050436.1	6198895	6198914	+	-6.18812	7.92e-05	0.861	GCCAACCTGCTCTTCCGGGT
AACAAACCGCHYGTSCKGTT	MEME-1	NZ_CP050436.1	2962423	2962442	+	-6.19802	7.93e-05	0.861	AACTCCGCGAGCGTGCCGTT
AACAAACCGCHYGTSCKGTT	MEME-1	NZ_CP050436.1	6254457	6254476	+	-6.19802	7.93e-05	0.861	GATCCACCGACCGGGTCGTG
AACAAACCGCHYGTSCKGTT	MEME-1	NZ_CP050436.1	6312660	6312679	-	-6.19802	7.93e-05	0.861	GACGAACCGACCATCGGCCT
YGTKCGGTTT	MEME-3	NZ_CP050437.1	3327	3336	+	10.8911	7.94e-05	0.675	CATCCGGTTC
YGTKCGGTTT	MEME-3	NZ_CP050437.1	8378	8387	+	10.8911	7.94e-05	0.675	CATCCGGTTC
YGTKCGGTTT	MEME-3	NZ_CP050436.1	833936	833945	-	10.8911	7.94e-05	0.675	CATCCGGTTC
YGTKCGGTTT	MEME-3	NZ_CP050436.1	1043464	1043473	+	10.8911	7.94e-05	0.675	CATCCGGTTC
YGTKCGGTTT	MEME-3	NZ_CP050436.1	1192088	1192097	+	10.8911	7.94e-05	0.675	CATCCGGTTC
YGTKCGGTTT	MEME-3	NZ_CP050436.1	1639748	1639757	-	10.8911	7.94e-05	0.675	CATCCGGTTC
YGTKCGGTTT	MEME-3	NZ_CP050436.1	2324132	2324141	+	10.8911	7.94e-05	0.675	CATCCGGTTC
YGTKCGGTTT	MEME-3	NZ_CP050436.1	2351189	2351198	+	10.8911	7.94e-05	0.675	CATCCGGTTC
YGTKCGGTTT	MEME-3	NZ_CP050436.1	2533180	2533189	-	10.8911	7.94e-05	0.675	CATCCGGTTC
YGTKCGGTTT	MEME-3	NZ_CP050436.1	2812589	2812598	+	10.8911	7.94e-05	0.675	CATCCGGTTC
YGTKCGGTTT	MEME-3	NZ_CP050436.1	3050260	3050269	+	10.8911	7.94e-05	0.675	CATCCGGTTC
YGTKCGGTTT	MEME-3	NZ_CP050436.1	4072060	4072069	-	10.8911	7.94e-05	0.675	CATCCGGTTC
YGTKCGGTTT	MEME-3	NZ_CP050436.1	4751941	4751950	-	10.8911	7.94e-05	0.675	CATCCGGTTC
YGTKCGGTTT	MEME-3	NZ_CP050436.1	4959421	4959430	-	10.8911	7.94e-05	0.675	CATCCGGTTC
YGTKCGGTTT	MEME-3	NZ_CP050436.1	4996861	4996870	+	10.8911	7.94e-05	0.675	CATCCGGTTC
YGTKCGGTTT	MEME-3	NZ_CP050436.1	5335450	5335459	+	10.8911	7.94e-05	0.675	CATCCGGTTC
YGTKCGGTTT	MEME-3	NZ_CP050436.1	5393127	5393136	+	10.8911	7.94e-05	0.675	CATCCGGTTC
YGTKCGGTTT	MEME-3	NZ_CP050436.1	5431347	5431356	-	10.8911	7.94e-05	0.675	CATCCGGTTC
YGTKCGGTTT	MEME-3	NZ_CP050436.1	5438028	5438037	-	10.8911	7.94e-05	0.675	CATTCGGGTT
YGTKCGGTTT	MEME-3	NZ_CP050436.1	5771255	5771264	-	10.8911	7.94e-05	0.675	CATCCGGTTC
YGTKCGGTTT	MEME-3	NZ_CP050436.1	5850636	5850645	-	10.8911	7.94e-05	0.675	CATTCGGGTT
YGTKCGGTTT	MEME-3	NZ_CP050436.1	5991075	5991084	-	10.8911	7.94e-05	0.675	CATCCGGTTC
YGTKCGGTTT	MEME-3	NZ_CP050436.1	6175516	6175525	+	10.8911	7.94e-05	0.675	CATCCGGTTC
YGTKCGGTTT	MEME-3	NZ_CP050436.1	6288597	6288606	+	10.8911	7.94e-05	0.675	CATCCGGTTC
YGTKCGGTTT	MEME-3	NZ_CP050436.1	6395867	6395876	-	10.8911	7.94e-05	0.675	CATCCGGTTC
YGTKCGGTTT	MEME-3	NZ_CP050436.1	6668612	6668621	-	10.8911	7.94e-05	0.675	CATTCGGGTT
YGTKCGGTTT	MEME-3	NZ_CP050436.1	6828649	6828658	+	10.8911	7.94e-05	0.675	CATCCGGTTC
AACAAACCGCHYGTSCKGTT	MEME-1	NZ_CP050436.1	6292423	6292442	+	-6.20792	7.95e-05	0.861	GACGATCCGGTCTTCTGGCT
YGTKCGGTTT	MEME-3	NZ_CP050436.1	1737571	1737580	-	10.8614	7.97e-05	0.675	CGGTTTGTTT
AACAAACCGCHYGTSCKGTT	MEME-1	NZ_CP050436.1	232931	232950	-	-6.21782	7.97e-05	0.861	GGCAGGCCGAACTTCTCGTC
AACAAACCGCHYGTSCKGTT	MEME-1	NZ_CP050436.1	5429147	5429166	+	-6.21782	7.97e-05	0.861	GAGGAACCGTCCATGTTCTG
AACAAACCGCHYGTSCKGTT	MEME-1	NZ_CP050436.1	6106805	6106824	+	-6.21782	7.97e-05	0.861	AACTTGCCGAACGTCCCGTA
AACAAACCGCHYGTSCKGTT	MEME-1	NZ_CP050436.1	6575721	6575740	-	-6.21782	7.97e-05	0.861	GACTCACCGGACGTGCCGGT
AACAAACCGCHYGTSCKGTT	MEME-1	NZ_CP050436.1	6627835	6627854	-	-6.21782	7.97e-05	0.861	ACCACACCGGGCGTCCCGTC
AACAAACCGCHYGTSCKGTT	MEME-1	NZ_CP050436.1	386459	386478	+	-6.22772	7.99e-05	0.861	GCAACACCGACCATCCGCTT
AACAAACCGCHYGTSCKGTT	MEME-1	NZ_CP050436.1	1875936	1875955	+	-6.22772	7.99e-05	0.861	GGTCACCCGTTCGGCCAGTT
AACAAACCGCHYGTSCKGTT	MEME-1	NZ_CP050436.1	2394293	2394312	+	-6.22772	7.99e-05	0.861	GGCGAACCGGAGATGTGCTT
AACAAACCGCHYGTSCKGTT	MEME-1	NZ_CP050436.1	3221119	3221138	+	-6.22772	7.99e-05	0.861	AAGAAACCGTTCAGCATGCC
AACAAACCGCHYGTSCKGTT	MEME-1	NZ_CP050436.1	4275408	4275427	+	-6.22772	7.99e-05	0.861	GAGAACCCGACTTCCCGGTG
AACAAACCGCHYGTSCKGTT	MEME-1	NZ_CP050436.1	1538750	1538769	+	-6.23762	8e-05	0.861	GGAAAATTGAACTTGCGTTT
AACAAACCGCHYGTSCKGTT	MEME-1	NZ_CP050436.1	1430824	1430843	-	-6.24752	8.01e-05	0.861	AGCAACCCCCATGTCCCCCT
AACAAACCGCHYGTSCKGTT	MEME-1	NZ_CP050436.1	287614	287633	+	-6.25743	8.03e-05	0.861	ACGACACCGAACTGCAGGTT
AACAAACCGCHYGTSCKGTT	MEME-1	NZ_CP050436.1	798041	798060	+	-6.25743	8.03e-05	0.861	AGCAGAGCGAGATGCCGGTG
AACAAACCGCHYGTSCKGTT	MEME-1	NZ_CP050436.1	5412618	5412637	-	-6.25743	8.03e-05	0.861	GGCAGACCGGGCAGCAGGTT
AACAAACCGCHYGTSCKGTT	MEME-1	NZ_CP050436.1	6148715	6148734	+	-6.25743	8.03e-05	0.861	AACCGCCCGTGCGTGCGGCT
AACAAACCGCHYGTSCKGTT	MEME-1	NZ_CP050436.1	2421939	2421958	+	-6.26733	8.04e-05	0.861	GGTAACCCGAGTCGGCGGTA
AACAAACCGCHYGTSCKGTT	MEME-1	NZ_CP050436.1	2696831	2696850	-	-6.26733	8.04e-05	0.861	ACCTCGCCGACCGTGTCGTT
AACAAACCGCHYGTSCKGTT	MEME-1	NZ_CP050436.1	4051509	4051528	+	-6.26733	8.04e-05	0.861	AACGCACCGCACTCGCCGTC
AACAAACCGCHYGTSCKGTT	MEME-1	NZ_CP050436.1	6448034	6448053	+	-6.26733	8.04e-05	0.861	GACAAGCCGGGAGTGCTGGA
GCGGTTTGTT	MEME-2	NZ_CP050436.1	1064904	1064913	+	7.33663	8.05e-05	1	GCGATTTGCT
GCGGTTTGTT	MEME-2	NZ_CP050436.1	3393736	3393745	+	7.33663	8.05e-05	1	GCGTTTTGGT
GCGGTTTGTT	MEME-2	NZ_CP050436.1	3708539	3708548	-	7.33663	8.05e-05	1	GCGTTTTGCT
GCGGTTTGTT	MEME-2	NZ_CP050436.1	5356454	5356463	-	7.33663	8.05e-05	1	GTGGTTTGCT
GCGGTTTGTT	MEME-2	NZ_CP050436.1	6508228	6508237	-	7.33663	8.05e-05	1	ACTGATTCCT
GCGGTTTGTT	MEME-2	NZ_CP050436.1	6577585	6577594	+	7.33663	8.05e-05	1	GGGGTTTGCT
GCGGTTTGTT	MEME-2	NZ_CP050436.1	6579245	6579254	+	7.33663	8.05e-05	1	GCGATTTGGT
GCGGTTTGTT	MEME-2	NZ_CP050436.1	6728184	6728193	+	7.33663	8.05e-05	1	GCGCTTTGCT
GCGGTTTGTT	MEME-2	NZ_CP050436.1	6789980	6789989	+	7.33663	8.05e-05	1	ACTGATTCCT
GCGGTTTGTT	MEME-2	NZ_CP050436.1	6800970	6800979	+	7.33663	8.05e-05	1	GCGATTTGCT
GCGGTTTGTT	MEME-2	NZ_CP050436.1	6836031	6836040	+	7.33663	8.05e-05	1	GGGGTTTGGT
AACAAACCGCHYGTSCKGTT	MEME-1	NZ_CP050436.1	9187	9206	+	-6.27723	8.06e-05	0.861	AACAAAACAATTCTCCTGAC
AACAAACCGCHYGTSCKGTT	MEME-1	NZ_CP050436.1	4620057	4620076	+	-6.27723	8.06e-05	0.861	GACGACCCGCCTGTCCGGAC
AACAAACCGCHYGTSCKGTT	MEME-1	NZ_CP050436.1	4971202	4971221	+	-6.27723	8.06e-05	0.861	GACGAACCTCCCGTCCGGCA
YGTKCGGTTT	MEME-3	NZ_CP050436.1	1184320	1184329	-	10.8119	8.07e-05	0.675	CGTGTTGTTC
YGTKCGGTTT	MEME-3	NZ_CP050436.1	1663350	1663359	+	10.8119	8.07e-05	0.675	CGTGTTGTTC
YGTKCGGTTT	MEME-3	NZ_CP050436.1	2456189	2456198	-	10.8119	8.07e-05	0.675	CGTGTTGTTC
YGTKCGGTTT	MEME-3	NZ_CP050436.1	2969616	2969625	-	10.8119	8.07e-05	0.675	CGTGTTGTTC
YGTKCGGTTT	MEME-3	NZ_CP050436.1	3012251	3012260	-	10.8119	8.07e-05	0.675	CGTGTTGTTC
YGTKCGGTTT	MEME-3	NZ_CP050436.1	3712461	3712470	-	10.8119	8.07e-05	0.675	CGTGTTGTTC
YGTKCGGTTT	MEME-3	NZ_CP050436.1	3891598	3891607	+	10.8119	8.07e-05	0.675	CGTGTTGTTC
YGTKCGGTTT	MEME-3	NZ_CP050436.1	4057368	4057377	+	10.8119	8.07e-05	0.675	CGTGTTGTTC
YGTKCGGTTT	MEME-3	NZ_CP050436.1	4196790	4196799	+	10.8119	8.07e-05	0.675	CGTGTTGTTC
AACAAACCGCHYGTSCKGTT	MEME-1	NZ_CP050436.1	215532	215551	+	-6.28713	8.09e-05	0.861	GACACGCCGCTCGTCCGGCC
AACAAACCGCHYGTSCKGTT	MEME-1	NZ_CP050436.1	5331348	5331367	-	-6.28713	8.09e-05	0.861	AGCAGATCTCGTGTCCGGTG
GCGGTTTGTT	MEME-2	NZ_CP050436.1	2456795	2456804	+	7.31683	8.1e-05	1	AGGGTTTCTT
GCGGTTTGTT	MEME-2	NZ_CP050436.1	2662623	2662632	+	7.31683	8.1e-05	1	ACGCTTTCTT
GCGGTTTGTT	MEME-2	NZ_CP050436.1	2772819	2772828	+	7.31683	8.1e-05	1	AGGGTTTCTT
GCGGTTTGTT	MEME-2	NZ_CP050436.1	3226208	3226217	+	7.31683	8.1e-05	1	AGGGTTTCTT
GCGGTTTGTT	MEME-2	NZ_CP050436.1	3695047	3695056	+	7.31683	8.1e-05	1	ACGTTTTCTT
GCGGTTTGTT	MEME-2	NZ_CP050436.1	3773550	3773559	-	7.31683	8.1e-05	1	AGGGTTTCTT
GCGGTTTGTT	MEME-2	NZ_CP050436.1	5479092	5479101	+	7.31683	8.1e-05	1	AGGGTTTCTT
GCGGTTTGTT	MEME-2	NZ_CP050436.1	6672968	6672977	-	7.31683	8.1e-05	1	ACGTTTTCTT
AACAAACCGCHYGTSCKGTT	MEME-1	NZ_CP050436.1	4446366	4446385	+	-6.29703	8.11e-05	0.861	GCCGAACCGGTCGGCCAGTT
AACAAACCGCHYGTSCKGTT	MEME-1	NZ_CP050436.1	389253	389272	+	-6.30693	8.14e-05	0.861	AGCTGACCAACTGTCCGGCT
AACAAACCGCHYGTSCKGTT	MEME-1	NZ_CP050436.1	5684493	5684512	+	-6.30693	8.14e-05	0.861	GGCAACCCGCTGGCGCTGGT
AACAAACCGCHYGTSCKGTT	MEME-1	NZ_CP050436.1	6174112	6174131	+	-6.30693	8.14e-05	0.861	ATCGGACCGCGCGTCTGGTG
AACAAACCGCHYGTSCKGTT	MEME-1	NZ_CP050436.1	6577854	6577873	-	-6.30693	8.14e-05	0.861	GACGAGCTGCGTGACCGGTT
AACAAACCGCHYGTSCKGTT	MEME-1	NZ_CP050436.1	6613827	6613846	+	-6.30693	8.14e-05	0.861	GAGGAACCGCGCGTCCGCTG
YGTKCGGTTT	MEME-3	NZ_CP050436.1	323922	323931	-	10.7723	8.15e-05	0.675	TGAGCAGTTC
YGTKCGGTTT	MEME-3	NZ_CP050436.1	391769	391778	-	10.7723	8.15e-05	0.675	TGAGCAGTTC
YGTKCGGTTT	MEME-3	NZ_CP050436.1	470668	470677	+	10.7723	8.15e-05	0.675	TGAGCAGTTC
YGTKCGGTTT	MEME-3	NZ_CP050436.1	586984	586993	+	10.7723	8.15e-05	0.675	TGAGCAGTTC
YGTKCGGTTT	MEME-3	NZ_CP050436.1	615256	615265	+	10.7723	8.15e-05	0.675	TGAGCAGTTC
YGTKCGGTTT	MEME-3	NZ_CP050436.1	907836	907845	-	10.7723	8.15e-05	0.675	TGAGCAGTTC
YGTKCGGTTT	MEME-3	NZ_CP050436.1	1512248	1512257	+	10.7723	8.15e-05	0.675	TGAGCAGTTC
YGTKCGGTTT	MEME-3	NZ_CP050436.1	1607557	1607566	+	10.7723	8.15e-05	0.675	TGAGCAGTTC
YGTKCGGTTT	MEME-3	NZ_CP050436.1	2008899	2008908	-	10.7723	8.15e-05	0.675	TGAGCAGTTC
YGTKCGGTTT	MEME-3	NZ_CP050436.1	2109165	2109174	-	10.7723	8.15e-05	0.675	TGAGCAGTTC
YGTKCGGTTT	MEME-3	NZ_CP050436.1	2656641	2656650	-	10.7723	8.15e-05	0.675	TGAGCAGTTC
YGTKCGGTTT	MEME-3	NZ_CP050436.1	2863269	2863278	-	10.7723	8.15e-05	0.675	TGAGCAGTTC
YGTKCGGTTT	MEME-3	NZ_CP050436.1	2969864	2969873	+	10.7723	8.15e-05	0.675	TGAGCAGTTC
YGTKCGGTTT	MEME-3	NZ_CP050436.1	2999441	2999450	-	10.7723	8.15e-05	0.675	TAGGCTGTTC
YGTKCGGTTT	MEME-3	NZ_CP050436.1	3670366	3670375	-	10.7723	8.15e-05	0.675	TGAGCAGTTC
YGTKCGGTTT	MEME-3	NZ_CP050436.1	3675930	3675939	-	10.7723	8.15e-05	0.675	TGAGCAGTTC
YGTKCGGTTT	MEME-3	NZ_CP050436.1	3962805	3962814	+	10.7723	8.15e-05	0.675	TGAGCAGTTC
YGTKCGGTTT	MEME-3	NZ_CP050436.1	4094766	4094775	-	10.7723	8.15e-05	0.675	TGAGCAGTTC
YGTKCGGTTT	MEME-3	NZ_CP050436.1	4173836	4173845	-	10.7723	8.15e-05	0.675	TGAGCAGTTC
YGTKCGGTTT	MEME-3	NZ_CP050436.1	4768263	4768272	+	10.7723	8.15e-05	0.675	TGAGCAGTTC
YGTKCGGTTT	MEME-3	NZ_CP050436.1	4774667	4774676	-	10.7723	8.15e-05	0.675	TAGGCTGTTC
YGTKCGGTTT	MEME-3	NZ_CP050436.1	4821204	4821213	-	10.7723	8.15e-05	0.675	TGAGCAGTTC
YGTKCGGTTT	MEME-3	NZ_CP050436.1	4870737	4870746	-	10.7723	8.15e-05	0.675	TGAGCAGTTC
YGTKCGGTTT	MEME-3	NZ_CP050436.1	4953324	4953333	-	10.7723	8.15e-05	0.675	TGAGCAGTTC
YGTKCGGTTT	MEME-3	NZ_CP050436.1	5283356	5283365	+	10.7723	8.15e-05	0.675	TGAGCAGTTC
YGTKCGGTTT	MEME-3	NZ_CP050436.1	5327887	5327896	+	10.7723	8.15e-05	0.675	TGAGCAGTTC
YGTKCGGTTT	MEME-3	NZ_CP050436.1	5764760	5764769	+	10.7723	8.15e-05	0.675	TGAGCAGTTC
YGTKCGGTTT	MEME-3	NZ_CP050436.1	5784364	5784373	-	10.7723	8.15e-05	0.675	TGAGCAGTTC
YGTKCGGTTT	MEME-3	NZ_CP050436.1	6054084	6054093	+	10.7723	8.15e-05	0.675	TGAGCAGTTC
YGTKCGGTTT	MEME-3	NZ_CP050436.1	6124924	6124933	+	10.7723	8.15e-05	0.675	TGAGCAGTTC
YGTKCGGTTT	MEME-3	NZ_CP050436.1	6710050	6710059	+	10.7723	8.15e-05	0.675	TGAGCAGTTC
AACAAACCGCHYGTSCKGTT	MEME-1	NZ_CP050436.1	1524751	1524770	-	-6.31683	8.16e-05	0.861	GACAAGCCGCACTTCCTCAG
AACAAACCGCHYGTSCKGTT	MEME-1	NZ_CP050436.1	1944753	1944772	-	-6.31683	8.16e-05	0.861	AGCGAGCCGCAGATCCTGTA
AACAAACCGCHYGTSCKGTT	MEME-1	NZ_CP050436.1	2590309	2590328	-	-6.31683	8.16e-05	0.861	CCCACACCGCTCGGCCTGAT
AACAAACCGCHYGTSCKGTT	MEME-1	NZ_CP050436.1	5378664	5378683	-	-6.31683	8.16e-05	0.861	GACAAGCCGCACTTCCTCGC
AACAAACCGCHYGTSCKGTT	MEME-1	NZ_CP050436.1	6738807	6738826	-	-6.31683	8.16e-05	0.861	CAGAACCCGCCCATCCCGGT
YGTKCGGTTT	MEME-3	NZ_CP050436.1	379548	379557	+	10.7624	8.17e-05	0.675	TAATCAGTTC
AACAAACCGCHYGTSCKGTT	MEME-1	NZ_CP050436.1	4473992	4474011	+	-6.32673	8.19e-05	0.861	CACAAGCCGCGCACCCTGCT
AACAAACCGCHYGTSCKGTT	MEME-1	NZ_CP050436.1	6577608	6577627	+	-6.32673	8.19e-05	0.861	GACGAACCGTGTCTGCGGAC
AACAAACCGCHYGTSCKGTT	MEME-1	NZ_CP050436.1	1763193	1763212	-	-6.33663	8.21e-05	0.861	CACGAAGCGTTCGGCCTGCT
AACAAACCGCHYGTSCKGTT	MEME-1	NZ_CP050436.1	4048906	4048925	-	-6.33663	8.21e-05	0.861	ATCATCCCGATCGGGTTGTG
AACAAACCGCHYGTSCKGTT	MEME-1	NZ_CP050436.1	4763729	4763748	-	-6.33663	8.21e-05	0.861	GACGCGCCGTTCGAGCGGTT
AACAAACCGCHYGTSCKGTT	MEME-1	NZ_CP050436.1	5171337	5171356	+	-6.33663	8.21e-05	0.861	ACCAGACCGACCTTGTCCCT
AACAAACCGCHYGTSCKGTT	MEME-1	NZ_CP050436.1	5395603	5395622	-	-6.33663	8.21e-05	0.861	AATCAAGCGGTTGCACGGTT
AACAAACCGCHYGTSCKGTT	MEME-1	NZ_CP050436.1	5598311	5598330	-	-6.33663	8.21e-05	0.861	AGCAGACGGACCTTGTAGTC
AACAAACCGCHYGTSCKGTT	MEME-1	NZ_CP050436.1	286109	286128	+	-6.34653	8.23e-05	0.861	AGGAAAACGGTCTTCCCGGT
AACAAACCGCHYGTSCKGTT	MEME-1	NZ_CP050436.1	390087	390106	-	-6.34653	8.23e-05	0.861	AGTAAACATTTGGTGCCGGT
AACAAACCGCHYGTSCKGTT	MEME-1	NZ_CP050436.1	1078861	1078880	-	-6.34653	8.23e-05	0.861	AGCAACTGGTACATGCTGCT
AACAAACCGCHYGTSCKGTT	MEME-1	NZ_CP050436.1	3736419	3736438	-	-6.34653	8.23e-05	0.861	GACAGCCCGTACCTCCGGTC
AACAAACCGCHYGTSCKGTT	MEME-1	NZ_CP050436.1	4838584	4838603	-	-6.34653	8.23e-05	0.861	AGCGCGCCGAACATGGTGTT
AACAAACCGCHYGTSCKGTT	MEME-1	NZ_CP050436.1	6649541	6649560	+	-6.34653	8.23e-05	0.861	GACAAGCTCAACGGCATGTT
GCGGTTTGTT	MEME-2	NZ_CP050436.1	1173160	1173169	+	7.29703	8.23e-05	1	ACGGTTCATT
GCGGTTTGTT	MEME-2	NZ_CP050436.1	4054153	4054162	-	7.29703	8.23e-05	1	ACGGTTCATT
GCGGTTTGTT	MEME-2	NZ_CP050436.1	5030356	5030365	+	7.29703	8.23e-05	1	ACGGTTCATT
GCGGTTTGTT	MEME-2	NZ_CP050436.1	6333300	6333309	+	7.29703	8.23e-05	1	GCGAATTATT
GCGGTTTGTT	MEME-2	NZ_CP050436.1	6441120	6441129	-	7.29703	8.23e-05	1	ACGGTCTATT
YGTKCGGTTT	MEME-3	NZ_CP050438.1	6000	6009	+	10.7327	8.25e-05	0.675	CGGCCTGTTT
YGTKCGGTTT	MEME-3	NZ_CP050436.1	1403831	1403840	-	10.7327	8.25e-05	0.675	CGGCCTGTTT
YGTKCGGTTT	MEME-3	NZ_CP050436.1	3890215	3890224	+	10.7327	8.25e-05	0.675	CGGCCTGTTT
YGTKCGGTTT	MEME-3	NZ_CP050436.1	5267366	5267375	-	10.7327	8.25e-05	0.675	CGGCCTGTTT
YGTKCGGTTT	MEME-3	NZ_CP050436.1	5650649	5650658	-	10.7327	8.25e-05	0.675	CGGCCTGTTT
YGTKCGGTTT	MEME-3	NZ_CP050436.1	6352430	6352439	+	10.7327	8.25e-05	0.675	CGGCCTGTTT
YGTKCGGTTT	MEME-3	NZ_CP050436.1	6704972	6704981	+	10.7327	8.25e-05	0.675	CGGCCTGTTT
AACAAACCGCHYGTSCKGTT	MEME-1	NZ_CP050436.1	2511708	2511727	-	-6.35644	8.26e-05	0.861	ATTCAACCGTCTCTCCCGTA
AACAAACCGCHYGTSCKGTT	MEME-1	NZ_CP050436.1	2814702	2814721	-	-6.35644	8.26e-05	0.861	ACTACGTCGTGCGTGCGGTT
AACAAACCGCHYGTSCKGTT	MEME-1	NZ_CP050436.1	3026640	3026659	-	-6.35644	8.26e-05	0.861	GACAACCCACTTGGCTTTTG
AACAAACCGCHYGTSCKGTT	MEME-1	NZ_CP050436.1	3220224	3220243	+	-6.35644	8.26e-05	0.861	GTGAAGCCGACGATGCCGTT
AACAAACCGCHYGTSCKGTT	MEME-1	NZ_CP050436.1	3809834	3809853	-	-6.35644	8.26e-05	0.861	GAGACACCGAGGATGGCGTT
AACAAACCGCHYGTSCKGTT	MEME-1	NZ_CP050436.1	5263697	5263716	+	-6.35644	8.26e-05	0.861	AGCAACCCGAACCCCCGGGT
AACAAACCGCHYGTSCKGTT	MEME-1	NZ_CP050436.1	6032476	6032495	+	-6.35644	8.26e-05	0.861	GACAACGTGAACTTCGCGTT
YGTKCGGTTT	MEME-3	NZ_CP050436.1	1291843	1291852	-	10.703	8.28e-05	0.675	TGACCCGTTT
YGTKCGGTTT	MEME-3	NZ_CP050436.1	1387563	1387572	+	10.703	8.28e-05	0.675	TGACCCGTTT
YGTKCGGTTT	MEME-3	NZ_CP050436.1	5537550	5537559	-	10.703	8.28e-05	0.675	TGACCCGTTT
YGTKCGGTTT	MEME-3	NZ_CP050436.1	6721388	6721397	-	10.703	8.28e-05	0.675	TGACCCGTTT
AACAAACCGCHYGTSCKGTT	MEME-1	NZ_CP050436.1	789692	789711	+	-6.36634	8.29e-05	0.861	ACCGAACCGCTCGGCTGCGT
AACAAACCGCHYGTSCKGTT	MEME-1	NZ_CP050436.1	1502955	1502974	+	-6.36634	8.29e-05	0.861	GTCAGACCGCTTCGGCGGTC
AACAAACCGCHYGTSCKGTT	MEME-1	NZ_CP050436.1	1709493	1709512	-	-6.36634	8.29e-05	0.861	GACGTACCGCGGTTCAGGTT
AACAAACCGCHYGTSCKGTT	MEME-1	NZ_CP050436.1	4128785	4128804	+	-6.36634	8.29e-05	0.861	AGCACATCGTCCTGGCCGTC
AACAAACCGCHYGTSCKGTT	MEME-1	NZ_CP050436.1	4372614	4372633	+	-6.36634	8.29e-05	0.861	GCCAAGTCGAACATCCTGCT
AACAAACCGCHYGTSCKGTT	MEME-1	NZ_CP050436.1	3852551	3852570	-	-6.37624	8.31e-05	0.861	GGCGACCCGGTCGGCTCGTT
AACAAACCGCHYGTSCKGTT	MEME-1	NZ_CP050436.1	908530	908549	+	-6.38614	8.33e-05	0.861	AGCAGGCCGATCTTGAGGTC
AACAAACCGCHYGTSCKGTT	MEME-1	NZ_CP050436.1	2718599	2718618	+	-6.38614	8.33e-05	0.861	AACACACTGATCAGCCGCGT
AACAAACCGCHYGTSCKGTT	MEME-1	NZ_CP050436.1	2763132	2763151	+	-6.38614	8.33e-05	0.861	AGCCAACGGACGATCTTGTC
AACAAACCGCHYGTSCKGTT	MEME-1	NZ_CP050436.1	6070057	6070076	+	-6.38614	8.33e-05	0.861	GATAACCCGACAGGGCCGCG
AACAAACCGCHYGTSCKGTT	MEME-1	NZ_CP050436.1	1359916	1359935	-	-6.39604	8.35e-05	0.861	GACATCCCGATCATCTTCCT
AACAAACCGCHYGTSCKGTT	MEME-1	NZ_CP050436.1	3148620	3148639	-	-6.39604	8.35e-05	0.861	AGGAAGTCGACCTTGTTGTC
AACAAACCGCHYGTSCKGTT	MEME-1	NZ_CP050436.1	5909936	5909955	-	-6.39604	8.35e-05	0.861	GATGAACCGTTCGGCCCGAA
AACAAACCGCHYGTSCKGTT	MEME-1	NZ_CP050436.1	6219081	6219100	-	-6.39604	8.35e-05	0.861	AGGAAGGCGATCCGGCGGTT
AACAAACCGCHYGTSCKGTT	MEME-1	NZ_CP050438.1	6326	6345	+	-6.40594	8.37e-05	0.861	GCCAAGCGGTTCGTCTGGTC
AACAAACCGCHYGTSCKGTT	MEME-1	NZ_CP050436.1	4072061	4072080	-	-6.40594	8.37e-05	0.861	GCCGTACGGATCATCCGGTT
AACAAACCGCHYGTSCKGTT	MEME-1	NZ_CP050436.1	4829150	4829169	-	-6.40594	8.37e-05	0.861	AAGGAGCCGATCTGGTTGTG
AACAAACCGCHYGTSCKGTT	MEME-1	NZ_CP050436.1	4913275	4913294	-	-6.40594	8.37e-05	0.861	GCCTCACCGACGATCTTGTT
AACAAACCGCHYGTSCKGTT	MEME-1	NZ_CP050436.1	6744857	6744876	+	-6.40594	8.37e-05	0.861	AGCAGGTAGAACATGTGGTT
AACAAACCGCHYGTSCKGTT	MEME-1	NZ_CP050436.1	3931304	3931323	+	-6.41584	8.38e-05	0.861	AAGTAGCCGTGAATCCGCTT
AACAAACCGCHYGTSCKGTT	MEME-1	NZ_CP050436.1	6091457	6091476	-	-6.41584	8.38e-05	0.861	GTCCACCCGTTCATCGTGTT
GCGGTTTGTT	MEME-2	NZ_CP050436.1	16732	16741	-	7.26733	8.39e-05	1	GCTGGTTCTT
GCGGTTTGTT	MEME-2	NZ_CP050436.1	226817	226826	-	7.26733	8.39e-05	1	GCTGCTTCTT
GCGGTTTGTT	MEME-2	NZ_CP050436.1	377054	377063	+	7.26733	8.39e-05	1	GCTGCTTCTT
GCGGTTTGTT	MEME-2	NZ_CP050436.1	530386	530395	-	7.26733	8.39e-05	1	GCTGGTTCTT
GCGGTTTGTT	MEME-2	NZ_CP050436.1	684250	684259	+	7.26733	8.39e-05	1	GCTGCTTCTT
GCGGTTTGTT	MEME-2	NZ_CP050436.1	826418	826427	-	7.26733	8.39e-05	1	TCGGTTTTGT
GCGGTTTGTT	MEME-2	NZ_CP050436.1	920769	920778	-	7.26733	8.39e-05	1	GCTGCTTCTT
GCGGTTTGTT	MEME-2	NZ_CP050436.1	1096503	1096512	+	7.26733	8.39e-05	1	CCGGTTTTGT
GCGGTTTGTT	MEME-2	NZ_CP050436.1	1160819	1160828	+	7.26733	8.39e-05	1	GCTGCTTCTT
GCGGTTTGTT	MEME-2	NZ_CP050436.1	1506701	1506710	+	7.26733	8.39e-05	1	GCTGCTTCTT
GCGGTTTGTT	MEME-2	NZ_CP050436.1	1697234	1697243	-	7.26733	8.39e-05	1	GCTGGTTCTT
GCGGTTTGTT	MEME-2	NZ_CP050436.1	1748030	1748039	-	7.26733	8.39e-05	1	TCGGTTTTCT
GCGGTTTGTT	MEME-2	NZ_CP050436.1	1831577	1831586	+	7.26733	8.39e-05	1	GCTGCTTCTT
GCGGTTTGTT	MEME-2	NZ_CP050436.1	1842398	1842407	-	7.26733	8.39e-05	1	GCTGCTTCTT
GCGGTTTGTT	MEME-2	NZ_CP050436.1	1930734	1930743	+	7.26733	8.39e-05	1	GCTGCTTCTT
GCGGTTTGTT	MEME-2	NZ_CP050436.1	2127617	2127626	+	7.26733	8.39e-05	1	GCTGGTTCTT
GCGGTTTGTT	MEME-2	NZ_CP050436.1	2226829	2226838	-	7.26733	8.39e-05	1	GCTGCTTCTT
GCGGTTTGTT	MEME-2	NZ_CP050436.1	2277593	2277602	-	7.26733	8.39e-05	1	CCGGTTTTCT
GCGGTTTGTT	MEME-2	NZ_CP050436.1	2419701	2419710	+	7.26733	8.39e-05	1	CCGGTTTTCT
GCGGTTTGTT	MEME-2	NZ_CP050436.1	2422479	2422488	+	7.26733	8.39e-05	1	GCTGCTTCTT
GCGGTTTGTT	MEME-2	NZ_CP050436.1	2432478	2432487	+	7.26733	8.39e-05	1	GCTGCTTCTT
GCGGTTTGTT	MEME-2	NZ_CP050436.1	2482680	2482689	+	7.26733	8.39e-05	1	GCTGCTTCTT
GCGGTTTGTT	MEME-2	NZ_CP050436.1	2686350	2686359	+	7.26733	8.39e-05	1	GCTGCTTCTT
GCGGTTTGTT	MEME-2	NZ_CP050436.1	2893176	2893185	-	7.26733	8.39e-05	1	GCTGCTTCTT
GCGGTTTGTT	MEME-2	NZ_CP050436.1	3256102	3256111	+	7.26733	8.39e-05	1	GCTGCTTCTT
GCGGTTTGTT	MEME-2	NZ_CP050436.1	3293912	3293921	-	7.26733	8.39e-05	1	GCTGGTTCTT
GCGGTTTGTT	MEME-2	NZ_CP050436.1	3327574	3327583	+	7.26733	8.39e-05	1	CCGGTTTTGT
GCGGTTTGTT	MEME-2	NZ_CP050436.1	3475581	3475590	+	7.26733	8.39e-05	1	GCTGCTTCTT
GCGGTTTGTT	MEME-2	NZ_CP050436.1	3509509	3509518	+	7.26733	8.39e-05	1	TCGGTTTTGT
GCGGTTTGTT	MEME-2	NZ_CP050436.1	3568548	3568557	+	7.26733	8.39e-05	1	GCTGCTTCTT
GCGGTTTGTT	MEME-2	NZ_CP050436.1	3740804	3740813	-	7.26733	8.39e-05	1	GCTGGTTCTT
GCGGTTTGTT	MEME-2	NZ_CP050436.1	3869709	3869718	+	7.26733	8.39e-05	1	GCTGGTTCTT
GCGGTTTGTT	MEME-2	NZ_CP050436.1	4098410	4098419	-	7.26733	8.39e-05	1	GCTGGTTCTT
GCGGTTTGTT	MEME-2	NZ_CP050436.1	4254598	4254607	-	7.26733	8.39e-05	1	GCTGGTTCTT
GCGGTTTGTT	MEME-2	NZ_CP050436.1	4393349	4393358	-	7.26733	8.39e-05	1	GCTGCTTCTT
GCGGTTTGTT	MEME-2	NZ_CP050436.1	4614519	4614528	-	7.26733	8.39e-05	1	TCGGTTTTGT
GCGGTTTGTT	MEME-2	NZ_CP050436.1	4646569	4646578	+	7.26733	8.39e-05	1	GCTGGTTCTT
GCGGTTTGTT	MEME-2	NZ_CP050436.1	4672952	4672961	-	7.26733	8.39e-05	1	GCTGGTTCTT
GCGGTTTGTT	MEME-2	NZ_CP050436.1	4817572	4817581	+	7.26733	8.39e-05	1	GCTGCTTCTT
GCGGTTTGTT	MEME-2	NZ_CP050436.1	4889265	4889274	+	7.26733	8.39e-05	1	CCGGTTTTCT
GCGGTTTGTT	MEME-2	NZ_CP050436.1	4951654	4951663	+	7.26733	8.39e-05	1	GCTGGTTCTT
GCGGTTTGTT	MEME-2	NZ_CP050436.1	5326258	5326267	+	7.26733	8.39e-05	1	GCTGGTTCTT
GCGGTTTGTT	MEME-2	NZ_CP050436.1	5408661	5408670	+	7.26733	8.39e-05	1	TCGGTTTTCT
GCGGTTTGTT	MEME-2	NZ_CP050436.1	5583441	5583450	-	7.26733	8.39e-05	1	GCTGCTTCTT
GCGGTTTGTT	MEME-2	NZ_CP050436.1	5695781	5695790	+	7.26733	8.39e-05	1	GCTGGTTCTT
GCGGTTTGTT	MEME-2	NZ_CP050436.1	5933046	5933055	-	7.26733	8.39e-05	1	GCTGCTTCTT
GCGGTTTGTT	MEME-2	NZ_CP050436.1	6519401	6519410	+	7.26733	8.39e-05	1	CCGGTTTTCT
GCGGTTTGTT	MEME-2	NZ_CP050436.1	6641886	6641895	+	7.26733	8.39e-05	1	GCTGGTTCTT
GCGGTTTGTT	MEME-2	NZ_CP050436.1	6671820	6671829	-	7.26733	8.39e-05	1	GCTGGTTCTT
GCGGTTTGTT	MEME-2	NZ_CP050436.1	6761349	6761358	-	7.26733	8.39e-05	1	TCGGTTTTGT
AACAAACCGCHYGTSCKGTT	MEME-1	NZ_CP050436.1	4097674	4097693	-	-6.42574	8.39e-05	0.862	GGCTCACCGGCCTGCCGGTT
AACAAACCGCHYGTSCKGTT	MEME-1	NZ_CP050436.1	1133107	1133126	-	-6.43564	8.41e-05	0.862	GACGACCTCACCGTGCCGTT
AACAAACCGCHYGTSCKGTT	MEME-1	NZ_CP050436.1	3796896	3796915	+	-6.43564	8.41e-05	0.862	GACGAGCCGCACGTGGCGCT
AACAAACCGCHYGTSCKGTT	MEME-1	NZ_CP050436.1	3975475	3975494	-	-6.43564	8.41e-05	0.862	TACAGGCCGCTATGGGGGTT
AACAAACCGCHYGTSCKGTT	MEME-1	NZ_CP050436.1	2303364	2303383	-	-6.44554	8.43e-05	0.862	AGGAGACGGCACGTGCCGTC
AACAAACCGCHYGTSCKGTT	MEME-1	NZ_CP050436.1	5129219	5129238	-	-6.44554	8.43e-05	0.862	AGCATCCCGATGGTGCCGGT
AACAAACCGCHYGTSCKGTT	MEME-1	NZ_CP050436.1	3823248	3823267	-	-6.45545	8.45e-05	0.863	TCGAAGCCGAACAGGTTGTT
AACAAACCGCHYGTSCKGTT	MEME-1	NZ_CP050436.1	5905200	5905219	+	-6.45545	8.45e-05	0.863	GGCAGACCGCCCAGGTGCTC
AACAAACCGCHYGTSCKGTT	MEME-1	NZ_CP050436.1	2460764	2460783	+	-6.46535	8.46e-05	0.864	GACGCGCCGAACGTCCTGGT
AACAAACCGCHYGTSCKGTT	MEME-1	NZ_CP050436.1	1171509	1171528	+	-6.47525	8.48e-05	0.864	AAGAGGCCGGTCGTGTTCTT
AACAAACCGCHYGTSCKGTT	MEME-1	NZ_CP050436.1	2137060	2137079	+	-6.47525	8.48e-05	0.864	GACAGGCCCCGCGTCCGCTT
AACAAACCGCHYGTSCKGTT	MEME-1	NZ_CP050436.1	6778031	6778050	+	-6.47525	8.48e-05	0.864	GACAACCGGCCGTTGCCGAT
AACAAACCGCHYGTSCKGTT	MEME-1	NZ_CP050436.1	5832152	5832171	-	-6.48515	8.5e-05	0.864	AGGGAACGGCGCGTGCGGCT
AACAAACCGCHYGTSCKGTT	MEME-1	NZ_CP050436.1	6584862	6584881	-	-6.48515	8.5e-05	0.864	GAGAGACCGAGGGAGCCGTT
AACAAACCGCHYGTSCKGTT	MEME-1	NZ_CP050436.1	6772640	6772659	-	-6.48515	8.5e-05	0.864	GACCCAGCGTATGAGCCGTT
AACAAACCGCHYGTSCKGTT	MEME-1	NZ_CP050436.1	2360409	2360428	+	-6.49505	8.52e-05	0.865	AGCCAGCCGCACATGCTCTC
AACAAACCGCHYGTSCKGTT	MEME-1	NZ_CP050436.1	5243991	5244010	+	-6.49505	8.52e-05	0.865	GACGAACTGACCGTCCGGGC
AACAAACCGCHYGTSCKGTT	MEME-1	NZ_CP050436.1	850843	850862	-	-6.50495	8.55e-05	0.865	GTACAGCCGCGCGTGCGGTT
AACAAACCGCHYGTSCKGTT	MEME-1	NZ_CP050436.1	991478	991497	+	-6.50495	8.55e-05	0.865	GACGCGCCGTCCGTCATGTT
AACAAACCGCHYGTSCKGTT	MEME-1	NZ_CP050436.1	4162422	4162441	-	-6.50495	8.55e-05	0.865	AGCAACTGGACACTGCCGTT
AACAAACCGCHYGTSCKGTT	MEME-1	NZ_CP050436.1	6782799	6782818	-	-6.50495	8.55e-05	0.865	GGCAACACGATATGCCGGAT
YGTKCGGTTT	MEME-3	NZ_CP050436.1	78993	79002	-	10.6832	8.56e-05	0.675	CGATCCGTTT
YGTKCGGTTT	MEME-3	NZ_CP050436.1	95830	95839	-	10.6832	8.56e-05	0.675	TGTTCTGGTC
YGTKCGGTTT	MEME-3	NZ_CP050436.1	288174	288183	-	10.6832	8.56e-05	0.675	TGACCGGTTC
YGTKCGGTTT	MEME-3	NZ_CP050436.1	349364	349373	+	10.6832	8.56e-05	0.675	TGTTCTGGTC
YGTKCGGTTT	MEME-3	NZ_CP050436.1	407362	407371	+	10.6832	8.56e-05	0.675	TGACCGGTTC
YGTKCGGTTT	MEME-3	NZ_CP050436.1	490475	490484	+	10.6832	8.56e-05	0.675	TGATCGGGTT
YGTKCGGTTT	MEME-3	NZ_CP050436.1	497097	497106	+	10.6832	8.56e-05	0.675	TGATCGGGTT
YGTKCGGTTT	MEME-3	NZ_CP050436.1	506054	506063	-	10.6832	8.56e-05	0.675	TGATCGGGTT
YGTKCGGTTT	MEME-3	NZ_CP050436.1	543714	543723	-	10.6832	8.56e-05	0.675	TGACCGGTTC
YGTKCGGTTT	MEME-3	NZ_CP050436.1	557333	557342	-	10.6832	8.56e-05	0.675	TGACCGGTTC
YGTKCGGTTT	MEME-3	NZ_CP050436.1	744629	744638	-	10.6832	8.56e-05	0.675	TGTTCTGGTC
YGTKCGGTTT	MEME-3	NZ_CP050436.1	793716	793725	+	10.6832	8.56e-05	0.675	TGACCGGTTC
YGTKCGGTTT	MEME-3	NZ_CP050436.1	796043	796052	+	10.6832	8.56e-05	0.675	TGACCGGTTC
YGTKCGGTTT	MEME-3	NZ_CP050436.1	854604	854613	-	10.6832	8.56e-05	0.675	TGATCGGGTT
YGTKCGGTTT	MEME-3	NZ_CP050436.1	878057	878066	+	10.6832	8.56e-05	0.675	TGACCGGTTC
YGTKCGGTTT	MEME-3	NZ_CP050436.1	890926	890935	-	10.6832	8.56e-05	0.675	TGATCGGGTT
YGTKCGGTTT	MEME-3	NZ_CP050436.1	899919	899928	-	10.6832	8.56e-05	0.675	TGTTCTGGTC
YGTKCGGTTT	MEME-3	NZ_CP050436.1	1097854	1097863	+	10.6832	8.56e-05	0.675	TGATCGGGTT
YGTKCGGTTT	MEME-3	NZ_CP050436.1	1125907	1125916	-	10.6832	8.56e-05	0.675	TGACCGGTTC
YGTKCGGTTT	MEME-3	NZ_CP050436.1	1283047	1283056	-	10.6832	8.56e-05	0.675	TGACCGGTTC
YGTKCGGTTT	MEME-3	NZ_CP050436.1	1314788	1314797	-	10.6832	8.56e-05	0.675	TGATCGGGTT
YGTKCGGTTT	MEME-3	NZ_CP050436.1	1331519	1331528	+	10.6832	8.56e-05	0.675	TGACCGGTTC
YGTKCGGTTT	MEME-3	NZ_CP050436.1	1382592	1382601	-	10.6832	8.56e-05	0.675	TGACCGGTTC
YGTKCGGTTT	MEME-3	NZ_CP050436.1	1387903	1387912	-	10.6832	8.56e-05	0.675	TGATCGGGTT
YGTKCGGTTT	MEME-3	NZ_CP050436.1	1467323	1467332	-	10.6832	8.56e-05	0.675	CGTGCTGGTT
YGTKCGGTTT	MEME-3	NZ_CP050436.1	1693118	1693127	-	10.6832	8.56e-05	0.675	TGACCGGTTC
YGTKCGGTTT	MEME-3	NZ_CP050436.1	1767770	1767779	-	10.6832	8.56e-05	0.675	TGACCGGTTC
YGTKCGGTTT	MEME-3	NZ_CP050436.1	1845051	1845060	+	10.6832	8.56e-05	0.675	TGACCGGTTC
YGTKCGGTTT	MEME-3	NZ_CP050436.1	2018505	2018514	+	10.6832	8.56e-05	0.675	CGTGCTGGTT
YGTKCGGTTT	MEME-3	NZ_CP050436.1	2078901	2078910	+	10.6832	8.56e-05	0.675	TGTTCTGGTC
YGTKCGGTTT	MEME-3	NZ_CP050436.1	2113164	2113173	-	10.6832	8.56e-05	0.675	TGTTCTGGTC
YGTKCGGTTT	MEME-3	NZ_CP050436.1	2364363	2364372	-	10.6832	8.56e-05	0.675	TGTTCTGGTC
YGTKCGGTTT	MEME-3	NZ_CP050436.1	2393491	2393500	+	10.6832	8.56e-05	0.675	TGATCGGGTT
YGTKCGGTTT	MEME-3	NZ_CP050436.1	2426868	2426877	+	10.6832	8.56e-05	0.675	TGTTCTGGTC
YGTKCGGTTT	MEME-3	NZ_CP050436.1	2452612	2452621	-	10.6832	8.56e-05	0.675	TGTTCTGGTC
YGTKCGGTTT	MEME-3	NZ_CP050436.1	2503729	2503738	+	10.6832	8.56e-05	0.675	TGACCGGTTC
YGTKCGGTTT	MEME-3	NZ_CP050436.1	2524972	2524981	+	10.6832	8.56e-05	0.675	TGATCGGGTT
YGTKCGGTTT	MEME-3	NZ_CP050436.1	2526388	2526397	-	10.6832	8.56e-05	0.675	TGATCGGGTT
YGTKCGGTTT	MEME-3	NZ_CP050436.1	2610338	2610347	+	10.6832	8.56e-05	0.675	TGATCGGGTT
YGTKCGGTTT	MEME-3	NZ_CP050436.1	2633483	2633492	+	10.6832	8.56e-05	0.675	TGACCGGTTC
YGTKCGGTTT	MEME-3	NZ_CP050436.1	2659872	2659881	+	10.6832	8.56e-05	0.675	TGACCGGTTC
YGTKCGGTTT	MEME-3	NZ_CP050436.1	2686205	2686214	+	10.6832	8.56e-05	0.675	TGACCGGTTC
YGTKCGGTTT	MEME-3	NZ_CP050436.1	3064630	3064639	+	10.6832	8.56e-05	0.675	CGATCCGTTT
YGTKCGGTTT	MEME-3	NZ_CP050436.1	3185508	3185517	+	10.6832	8.56e-05	0.675	TGACCGGTTC
YGTKCGGTTT	MEME-3	NZ_CP050436.1	3279838	3279847	+	10.6832	8.56e-05	0.675	TGACCGGTTC
YGTKCGGTTT	MEME-3	NZ_CP050436.1	3402175	3402184	+	10.6832	8.56e-05	0.675	TGATCGGGTT
YGTKCGGTTT	MEME-3	NZ_CP050436.1	3539754	3539763	-	10.6832	8.56e-05	0.675	TGACCGGTTC
YGTKCGGTTT	MEME-3	NZ_CP050436.1	3550769	3550778	-	10.6832	8.56e-05	0.675	TGATCGGGTT
YGTKCGGTTT	MEME-3	NZ_CP050436.1	3593679	3593688	+	10.6832	8.56e-05	0.675	CGTGCTGGTT
YGTKCGGTTT	MEME-3	NZ_CP050436.1	3654404	3654413	+	10.6832	8.56e-05	0.675	TGTTCTGGTC
YGTKCGGTTT	MEME-3	NZ_CP050436.1	3665069	3665078	+	10.6832	8.56e-05	0.675	TGTTCTGGTC
YGTKCGGTTT	MEME-3	NZ_CP050436.1	3786362	3786371	+	10.6832	8.56e-05	0.675	TGTTCTGGTC
YGTKCGGTTT	MEME-3	NZ_CP050436.1	3790708	3790717	+	10.6832	8.56e-05	0.675	TGATCGGGTT
YGTKCGGTTT	MEME-3	NZ_CP050436.1	3977740	3977749	-	10.6832	8.56e-05	0.675	TGTTCTGGTC
YGTKCGGTTT	MEME-3	NZ_CP050436.1	4009703	4009712	-	10.6832	8.56e-05	0.675	TGACCGGTTC
YGTKCGGTTT	MEME-3	NZ_CP050436.1	4033091	4033100	-	10.6832	8.56e-05	0.675	TGACCGGTTC
YGTKCGGTTT	MEME-3	NZ_CP050436.1	4053468	4053477	+	10.6832	8.56e-05	0.675	TGTTCTGGTC
YGTKCGGTTT	MEME-3	NZ_CP050436.1	4144320	4144329	-	10.6832	8.56e-05	0.675	CGTGCTGGTT
YGTKCGGTTT	MEME-3	NZ_CP050436.1	4183049	4183058	-	10.6832	8.56e-05	0.675	TGTTCTGGTC
YGTKCGGTTT	MEME-3	NZ_CP050436.1	4315551	4315560	+	10.6832	8.56e-05	0.675	TGTTCTGGTC
YGTKCGGTTT	MEME-3	NZ_CP050436.1	4340440	4340449	-	10.6832	8.56e-05	0.675	TGACCGGTTC
YGTKCGGTTT	MEME-3	NZ_CP050436.1	4351350	4351359	+	10.6832	8.56e-05	0.675	TGACCGGTTC
YGTKCGGTTT	MEME-3	NZ_CP050436.1	4382578	4382587	+	10.6832	8.56e-05	0.675	TGATCGGGTT
YGTKCGGTTT	MEME-3	NZ_CP050436.1	4395056	4395065	-	10.6832	8.56e-05	0.675	TGACCGGTTC
YGTKCGGTTT	MEME-3	NZ_CP050436.1	4573567	4573576	-	10.6832	8.56e-05	0.675	TGACCGGTTC
YGTKCGGTTT	MEME-3	NZ_CP050436.1	4591067	4591076	+	10.6832	8.56e-05	0.675	TGATCGGGTT
YGTKCGGTTT	MEME-3	NZ_CP050436.1	4592805	4592814	-	10.6832	8.56e-05	0.675	TGACCGGTTC
YGTKCGGTTT	MEME-3	NZ_CP050436.1	4613126	4613135	-	10.6832	8.56e-05	0.675	TGTTCTGGTC
YGTKCGGTTT	MEME-3	NZ_CP050436.1	4705418	4705427	-	10.6832	8.56e-05	0.675	TGACCGGTTC
YGTKCGGTTT	MEME-3	NZ_CP050436.1	4833110	4833119	+	10.6832	8.56e-05	0.675	TGTTCTGGTC
YGTKCGGTTT	MEME-3	NZ_CP050436.1	4866930	4866939	+	10.6832	8.56e-05	0.675	TGATCGGGTT
YGTKCGGTTT	MEME-3	NZ_CP050436.1	5137412	5137421	-	10.6832	8.56e-05	0.675	TGATCGGGTT
YGTKCGGTTT	MEME-3	NZ_CP050436.1	5222525	5222534	-	10.6832	8.56e-05	0.675	TGACCGGTTC
YGTKCGGTTT	MEME-3	NZ_CP050436.1	5232821	5232830	+	10.6832	8.56e-05	0.675	CGTGCTGGTT
YGTKCGGTTT	MEME-3	NZ_CP050436.1	5234790	5234799	+	10.6832	8.56e-05	0.675	TGACCGGTTC
YGTKCGGTTT	MEME-3	NZ_CP050436.1	5492403	5492412	-	10.6832	8.56e-05	0.675	CGTGCTGGTT
YGTKCGGTTT	MEME-3	NZ_CP050436.1	5735351	5735360	-	10.6832	8.56e-05	0.675	TGTTCTGGTC
YGTKCGGTTT	MEME-3	NZ_CP050436.1	5794887	5794896	+	10.6832	8.56e-05	0.675	TGACCGGTTC
YGTKCGGTTT	MEME-3	NZ_CP050436.1	5888978	5888987	-	10.6832	8.56e-05	0.675	CGATCCGTTT
YGTKCGGTTT	MEME-3	NZ_CP050436.1	5957143	5957152	-	10.6832	8.56e-05	0.675	TGACCGGTTC
YGTKCGGTTT	MEME-3	NZ_CP050436.1	6215106	6215115	-	10.6832	8.56e-05	0.675	TGACCGGTTC
YGTKCGGTTT	MEME-3	NZ_CP050436.1	6254844	6254853	+	10.6832	8.56e-05	0.675	TGACCGGTTC
YGTKCGGTTT	MEME-3	NZ_CP050436.1	6293768	6293777	-	10.6832	8.56e-05	0.675	TGACCGGTTC
YGTKCGGTTT	MEME-3	NZ_CP050436.1	6309994	6310003	+	10.6832	8.56e-05	0.675	TGACCGGTTC
YGTKCGGTTT	MEME-3	NZ_CP050436.1	6406579	6406588	-	10.6832	8.56e-05	0.675	TGACCGGTTC
YGTKCGGTTT	MEME-3	NZ_CP050436.1	6420592	6420601	+	10.6832	8.56e-05	0.675	TGATCGGGTT
YGTKCGGTTT	MEME-3	NZ_CP050436.1	6424428	6424437	+	10.6832	8.56e-05	0.675	CGTGCTGGTT
YGTKCGGTTT	MEME-3	NZ_CP050436.1	6577853	6577862	-	10.6832	8.56e-05	0.675	TGACCGGTTC
YGTKCGGTTT	MEME-3	NZ_CP050436.1	6596729	6596738	+	10.6832	8.56e-05	0.675	TGACCGGTTC
YGTKCGGTTT	MEME-3	NZ_CP050436.1	6659455	6659464	-	10.6832	8.56e-05	0.675	TGACCGGTTC
YGTKCGGTTT	MEME-3	NZ_CP050436.1	6714469	6714478	+	10.6832	8.56e-05	0.675	TGACCGGTTC
YGTKCGGTTT	MEME-3	NZ_CP050436.1	6726518	6726527	-	10.6832	8.56e-05	0.675	TGACCGGTTC
YGTKCGGTTT	MEME-3	NZ_CP050436.1	6846387	6846396	-	10.6832	8.56e-05	0.675	TGTTCTGGTC
AACAAACCGCHYGTSCKGTT	MEME-1	NZ_CP050436.1	390912	390931	-	-6.51485	8.57e-05	0.865	GGAAAGCCGACATGGTTGGT
AACAAACCGCHYGTSCKGTT	MEME-1	NZ_CP050436.1	1033314	1033333	+	-6.51485	8.57e-05	0.865	AGCACGGCGTCTGCCCTGTT
AACAAACCGCHYGTSCKGTT	MEME-1	NZ_CP050436.1	1880137	1880156	+	-6.51485	8.57e-05	0.865	AGCAAACCGGTCTTGGCGAC
AACAAACCGCHYGTSCKGTT	MEME-1	NZ_CP050436.1	2072938	2072957	-	-6.51485	8.57e-05	0.865	AGCAGCCCGCCCGGCTCGAT
AACAAACCGCHYGTSCKGTT	MEME-1	NZ_CP050436.1	446154	446173	-	-6.52475	8.61e-05	0.865	GACACACCGAGCGCGGGGTG
AACAAACCGCHYGTSCKGTT	MEME-1	NZ_CP050436.1	1122766	1122785	-	-6.52475	8.61e-05	0.865	GGCAGCCTGCTCGGCCCGTT
AACAAACCGCHYGTSCKGTT	MEME-1	NZ_CP050436.1	3646487	3646506	-	-6.52475	8.61e-05	0.865	CGCGAACCGTGCCTGCTCTT
AACAAACCGCHYGTSCKGTT	MEME-1	NZ_CP050436.1	6689374	6689393	+	-6.52475	8.61e-05	0.865	GGCGAATCGCAGATCCAGTT
AACAAACCGCHYGTSCKGTT	MEME-1	NZ_CP050436.1	6834938	6834957	-	-6.52475	8.61e-05	0.865	AACAAACTCCCCGGCTGGCG
AACAAACCGCHYGTSCKGTT	MEME-1	NZ_CP050436.1	269569	269588	-	-6.53465	8.64e-05	0.865	AGCTGACCGCCGTTGTTGTC
AACAAACCGCHYGTSCKGTT	MEME-1	NZ_CP050436.1	1056818	1056837	-	-6.53465	8.64e-05	0.865	GGCAACGCGCTCCTGCGGAT
AACAAACCGCHYGTSCKGTT	MEME-1	NZ_CP050436.1	2873153	2873172	+	-6.53465	8.64e-05	0.865	GACAGAACGCTCCGGCGGTC
AACAAACCGCHYGTSCKGTT	MEME-1	NZ_CP050436.1	4623567	4623586	-	-6.53465	8.64e-05	0.865	GACGAACTGTTCCACCCGTT
AACAAACCGCHYGTSCKGTT	MEME-1	NZ_CP050436.1	6297867	6297886	+	-6.53465	8.64e-05	0.865	GTCATACCGATGATGCCGAT
YGTKCGGTTT	MEME-3	NZ_CP050436.1	30811	30820	+	10.6733	8.64e-05	0.675	CATCCTGTTC
YGTKCGGTTT	MEME-3	NZ_CP050436.1	42752	42761	+	10.6733	8.64e-05	0.675	CATCCTGTTC
YGTKCGGTTT	MEME-3	NZ_CP050436.1	71046	71055	+	10.6733	8.64e-05	0.675	CATCCTGTTC
YGTKCGGTTT	MEME-3	NZ_CP050436.1	402357	402366	+	10.6733	8.64e-05	0.675	CATCCTGTTC
YGTKCGGTTT	MEME-3	NZ_CP050436.1	438272	438281	-	10.6733	8.64e-05	0.675	CATCCTGTTC
YGTKCGGTTT	MEME-3	NZ_CP050436.1	819899	819908	+	10.6733	8.64e-05	0.675	CATCCTGTTC
YGTKCGGTTT	MEME-3	NZ_CP050436.1	1013378	1013387	+	10.6733	8.64e-05	0.675	CATCCTGTTC
YGTKCGGTTT	MEME-3	NZ_CP050436.1	1171532	1171541	-	10.6733	8.64e-05	0.675	CATCCTGTTC
YGTKCGGTTT	MEME-3	NZ_CP050436.1	1705024	1705033	+	10.6733	8.64e-05	0.675	CATCCTGTTC
YGTKCGGTTT	MEME-3	NZ_CP050436.1	1809661	1809670	+	10.6733	8.64e-05	0.675	CAACCGGTTT
YGTKCGGTTT	MEME-3	NZ_CP050436.1	1843667	1843676	-	10.6733	8.64e-05	0.675	CATCCTGTTC
YGTKCGGTTT	MEME-3	NZ_CP050436.1	1884506	1884515	-	10.6733	8.64e-05	0.675	CATCCTGTTC
YGTKCGGTTT	MEME-3	NZ_CP050436.1	2043110	2043119	-	10.6733	8.64e-05	0.675	CATCCTGTTC
YGTKCGGTTT	MEME-3	NZ_CP050436.1	2052287	2052296	-	10.6733	8.64e-05	0.675	CAACCGGTTT
YGTKCGGTTT	MEME-3	NZ_CP050436.1	2126630	2126639	+	10.6733	8.64e-05	0.675	CATCCTGTTC
YGTKCGGTTT	MEME-3	NZ_CP050436.1	2475954	2475963	+	10.6733	8.64e-05	0.675	CATCCTGTTC
YGTKCGGTTT	MEME-3	NZ_CP050436.1	3021451	3021460	-	10.6733	8.64e-05	0.675	CATCCTGTTC
YGTKCGGTTT	MEME-3	NZ_CP050436.1	3202395	3202404	+	10.6733	8.64e-05	0.675	CATCCTGTTC
YGTKCGGTTT	MEME-3	NZ_CP050436.1	3438285	3438294	+	10.6733	8.64e-05	0.675	CATCCTGTTC
YGTKCGGTTT	MEME-3	NZ_CP050436.1	3521370	3521379	-	10.6733	8.64e-05	0.675	CATCCTGTTC
YGTKCGGTTT	MEME-3	NZ_CP050436.1	3880940	3880949	-	10.6733	8.64e-05	0.675	CATCCTGTTC
YGTKCGGTTT	MEME-3	NZ_CP050436.1	4745306	4745315	-	10.6733	8.64e-05	0.675	CATCCTGTTC
YGTKCGGTTT	MEME-3	NZ_CP050436.1	5275345	5275354	+	10.6733	8.64e-05	0.675	CATCCTGTTC
YGTKCGGTTT	MEME-3	NZ_CP050436.1	5325076	5325085	+	10.6733	8.64e-05	0.675	CATCCTGTTC
YGTKCGGTTT	MEME-3	NZ_CP050436.1	5679834	5679843	+	10.6733	8.64e-05	0.675	CATCCTGTTC
YGTKCGGTTT	MEME-3	NZ_CP050436.1	5939782	5939791	-	10.6733	8.64e-05	0.675	CATCCTGTTC
YGTKCGGTTT	MEME-3	NZ_CP050436.1	5982984	5982993	-	10.6733	8.64e-05	0.675	CATCCTGTTC
YGTKCGGTTT	MEME-3	NZ_CP050436.1	6224803	6224812	-	10.6733	8.64e-05	0.675	CATCCTGTTC
YGTKCGGTTT	MEME-3	NZ_CP050436.1	6605932	6605941	+	10.6733	8.64e-05	0.675	CATCCTGTTC
AACAAACCGCHYGTSCKGTT	MEME-1	NZ_CP050436.1	5603757	5603776	+	-6.54455	8.67e-05	0.865	GAGAACTCGCCGGGCCGGTT
AACAAACCGCHYGTSCKGTT	MEME-1	NZ_CP050436.1	6780301	6780320	+	-6.54455	8.67e-05	0.865	AGTACGCCGATCGTGTAGGT
AACAAACCGCHYGTSCKGTT	MEME-1	NZ_CP050436.1	4556371	4556390	-	-6.55446	8.69e-05	0.865	ATCAACCGGAACATCTCGCT
AACAAACCGCHYGTSCKGTT	MEME-1	NZ_CP050436.1	6159242	6159261	+	-6.55446	8.69e-05	0.865	GATGATCTGCTCGTCCGGCT
AACAAACCGCHYGTSCKGTT	MEME-1	NZ_CP050436.1	359646	359665	+	-6.56436	8.71e-05	0.865	GAGAAGCCGCTCATGTCCGT
AACAAACCGCHYGTSCKGTT	MEME-1	NZ_CP050436.1	4124954	4124973	-	-6.56436	8.71e-05	0.865	GACAAAACGACCATCCGACA
YGTKCGGTTT	MEME-3	NZ_CP050439.1	9197	9206	+	10.6634	8.72e-05	0.675	CGATCGGTTC
YGTKCGGTTT	MEME-3	NZ_CP050436.1	404098	404107	+	10.6634	8.72e-05	0.675	CGATCGGTTC
YGTKCGGTTT	MEME-3	NZ_CP050436.1	596077	596086	+	10.6634	8.72e-05	0.675	CGATCGGTTC
YGTKCGGTTT	MEME-3	NZ_CP050436.1	622323	622332	-	10.6634	8.72e-05	0.675	CGATCGGTTC
YGTKCGGTTT	MEME-3	NZ_CP050436.1	1065042	1065051	-	10.6634	8.72e-05	0.675	CGATCGGTTC
YGTKCGGTTT	MEME-3	NZ_CP050436.1	1181701	1181710	+	10.6634	8.72e-05	0.675	CGATCGGTTC
YGTKCGGTTT	MEME-3	NZ_CP050436.1	1353075	1353084	+	10.6634	8.72e-05	0.675	CGATCGGTTC
YGTKCGGTTT	MEME-3	NZ_CP050436.1	1862736	1862745	+	10.6634	8.72e-05	0.675	CGATCGGTTC
YGTKCGGTTT	MEME-3	NZ_CP050436.1	2899118	2899127	+	10.6634	8.72e-05	0.675	CGATCGGTTC
YGTKCGGTTT	MEME-3	NZ_CP050436.1	3085885	3085894	-	10.6634	8.72e-05	0.675	CGATCGGTTC
YGTKCGGTTT	MEME-3	NZ_CP050436.1	3299107	3299116	-	10.6634	8.72e-05	0.675	CGATCGGTTC
YGTKCGGTTT	MEME-3	NZ_CP050436.1	3906365	3906374	+	10.6634	8.72e-05	0.675	CGATCGGTTC
YGTKCGGTTT	MEME-3	NZ_CP050436.1	4630563	4630572	-	10.6634	8.72e-05	0.675	CGATCGGTTC
YGTKCGGTTT	MEME-3	NZ_CP050436.1	4904653	4904662	-	10.6634	8.72e-05	0.675	CGATCGGTTC
YGTKCGGTTT	MEME-3	NZ_CP050436.1	5047764	5047773	-	10.6634	8.72e-05	0.675	CGATCGGTTC
YGTKCGGTTT	MEME-3	NZ_CP050436.1	5055338	5055347	-	10.6634	8.72e-05	0.675	CGATCGGTTC
YGTKCGGTTT	MEME-3	NZ_CP050436.1	5306419	5306428	-	10.6634	8.72e-05	0.675	CGATCGGTTC
YGTKCGGTTT	MEME-3	NZ_CP050436.1	5652299	5652308	-	10.6634	8.72e-05	0.675	CGATCGGTTC
YGTKCGGTTT	MEME-3	NZ_CP050436.1	5937881	5937890	+	10.6634	8.72e-05	0.675	CGATCGGTTC
YGTKCGGTTT	MEME-3	NZ_CP050436.1	6086293	6086302	-	10.6634	8.72e-05	0.675	CGATCGGTTC
YGTKCGGTTT	MEME-3	NZ_CP050436.1	6112833	6112842	-	10.6634	8.72e-05	0.675	CGATCGGTTC
YGTKCGGTTT	MEME-3	NZ_CP050436.1	6504043	6504052	-	10.6634	8.72e-05	0.675	CGATCGGTTC
YGTKCGGTTT	MEME-3	NZ_CP050436.1	6591565	6591574	-	10.6634	8.72e-05	0.675	CGATCGGTTC
AACAAACCGCHYGTSCKGTT	MEME-1	NZ_CP050436.1	480410	480429	+	-6.57426	8.74e-05	0.865	AGGAGATCGACCATGCGGTG
AACAAACCGCHYGTSCKGTT	MEME-1	NZ_CP050436.1	1297689	1297708	+	-6.57426	8.74e-05	0.865	GCGAAAGAGTAAGTCCCGTT
AACAAACCGCHYGTSCKGTT	MEME-1	NZ_CP050436.1	3956777	3956796	-	-6.57426	8.74e-05	0.865	CAGAAACCGCGCAGGGTGTC
AACAAACCGCHYGTSCKGTT	MEME-1	NZ_CP050436.1	4005483	4005502	+	-6.57426	8.74e-05	0.865	GAGACACCGCACGGCGGCTT
AACAAACCGCHYGTSCKGTT	MEME-1	NZ_CP050436.1	6796436	6796455	-	-6.57426	8.74e-05	0.865	GACCAGTCGATCATCCGGTG
YGTKCGGTTT	MEME-3	NZ_CP050436.1	930890	930899	-	10.5842	8.74e-05	0.675	CAATTTGTTT
AACAAACCGCHYGTSCKGTT	MEME-1	NZ_CP050436.1	583196	583215	-	-6.58416	8.76e-05	0.865	AAGAGCCCGTCAGGGTTCTT
AACAAACCGCHYGTSCKGTT	MEME-1	NZ_CP050436.1	1077408	1077427	-	-6.58416	8.76e-05	0.865	AACGACCCGGGATTCTGGCT
AACAAACCGCHYGTSCKGTT	MEME-1	NZ_CP050436.1	4483438	4483457	-	-6.58416	8.76e-05	0.865	AGCAAGGCGACCACCGTGTT
AACAAACCGCHYGTSCKGTT	MEME-1	NZ_CP050436.1	5038716	5038735	-	-6.58416	8.76e-05	0.865	GCCCATCCGTCACTGCGGTT
AACAAACCGCHYGTSCKGTT	MEME-1	NZ_CP050436.1	6836897	6836916	+	-6.58416	8.76e-05	0.865	GCCGACCCGACACTCCGGTT
AACAAACCGCHYGTSCKGTT	MEME-1	NZ_CP050436.1	1310038	1310057	-	-6.60396	8.8e-05	0.865	GCCGAACCGTACAGCCCGCT
AACAAACCGCHYGTSCKGTT	MEME-1	NZ_CP050436.1	4133721	4133740	+	-6.60396	8.8e-05	0.865	AACATGCCGCGCGTCGCGTC
AACAAACCGCHYGTSCKGTT	MEME-1	NZ_CP050436.1	2461367	2461386	-	-6.61386	8.81e-05	0.865	CGCACACCGAAGTTCTTGTG
AACAAACCGCHYGTSCKGTT	MEME-1	NZ_CP050436.1	3640146	3640165	+	-6.61386	8.81e-05	0.865	GATCAAGCGCCAGTGTGTTC
AACAAACCGCHYGTSCKGTT	MEME-1	NZ_CP050436.1	4574926	4574945	-	-6.61386	8.81e-05	0.865	AGCCAACTGCCGACCTGGTT
YGTKCGGTTT	MEME-3	NZ_CP050436.1	10714	10723	-	10.4653	8.84e-05	0.675	TGACCTGTTC
YGTKCGGTTT	MEME-3	NZ_CP050436.1	113885	113894	-	10.4653	8.84e-05	0.675	TGACCTGTTC
YGTKCGGTTT	MEME-3	NZ_CP050436.1	134161	134170	-	10.4653	8.84e-05	0.675	TAGCTGGTTT
YGTKCGGTTT	MEME-3	NZ_CP050436.1	236893	236902	-	10.4653	8.84e-05	0.675	TGATCTGGTT
YGTKCGGTTT	MEME-3	NZ_CP050436.1	309160	309169	-	10.4653	8.84e-05	0.675	TGATCTGGTT
YGTKCGGTTT	MEME-3	NZ_CP050436.1	569291	569300	-	10.4653	8.84e-05	0.675	TGACCTGTTC
YGTKCGGTTT	MEME-3	NZ_CP050436.1	870604	870613	-	10.4653	8.84e-05	0.675	TGATCTGGTT
YGTKCGGTTT	MEME-3	NZ_CP050436.1	1814093	1814102	+	10.4653	8.84e-05	0.675	TGATCTGGTT
YGTKCGGTTT	MEME-3	NZ_CP050436.1	1867633	1867642	+	10.4653	8.84e-05	0.675	TGATCTGGTT
YGTKCGGTTT	MEME-3	NZ_CP050436.1	1872929	1872938	+	10.4653	8.84e-05	0.675	TGACCTGTTC
YGTKCGGTTT	MEME-3	NZ_CP050436.1	1878705	1878714	-	10.4653	8.84e-05	0.675	TGATCTGGTT
YGTKCGGTTT	MEME-3	NZ_CP050436.1	2082483	2082492	-	10.4653	8.84e-05	0.675	TGATCTGGTT
YGTKCGGTTT	MEME-3	NZ_CP050436.1	2355120	2355129	+	10.4653	8.84e-05	0.675	TGATCTGGTT
YGTKCGGTTT	MEME-3	NZ_CP050436.1	2591213	2591222	+	10.4653	8.84e-05	0.675	TGATCTGGTT
YGTKCGGTTT	MEME-3	NZ_CP050436.1	2615418	2615427	+	10.4653	8.84e-05	0.675	TGACCTGTTC
YGTKCGGTTT	MEME-3	NZ_CP050436.1	2799482	2799491	-	10.4653	8.84e-05	0.675	TGATCTGGTT
YGTKCGGTTT	MEME-3	NZ_CP050436.1	2844429	2844438	-	10.4653	8.84e-05	0.675	TGACCTGTTC
YGTKCGGTTT	MEME-3	NZ_CP050436.1	2956583	2956592	+	10.4653	8.84e-05	0.675	TGACCTGTTC
YGTKCGGTTT	MEME-3	NZ_CP050436.1	2993741	2993750	-	10.4653	8.84e-05	0.675	TGACCTGTTC
YGTKCGGTTT	MEME-3	NZ_CP050436.1	3015322	3015331	-	10.4653	8.84e-05	0.675	TGACCTGTTC
YGTKCGGTTT	MEME-3	NZ_CP050436.1	3373066	3373075	-	10.4653	8.84e-05	0.675	TGATCTGGTT
YGTKCGGTTT	MEME-3	NZ_CP050436.1	3450823	3450832	+	10.4653	8.84e-05	0.675	TGACCTGTTC
YGTKCGGTTT	MEME-3	NZ_CP050436.1	3601960	3601969	-	10.4653	8.84e-05	0.675	TGACCTGTTC
YGTKCGGTTT	MEME-3	NZ_CP050436.1	3762318	3762327	-	10.4653	8.84e-05	0.675	TGACCTGTTC
YGTKCGGTTT	MEME-3	NZ_CP050436.1	3877553	3877562	+	10.4653	8.84e-05	0.675	TGATCTGGTT
YGTKCGGTTT	MEME-3	NZ_CP050436.1	3948849	3948858	+	10.4653	8.84e-05	0.675	TGACCTGTTC
YGTKCGGTTT	MEME-3	NZ_CP050436.1	3991566	3991575	-	10.4653	8.84e-05	0.675	TGACCTGTTC
YGTKCGGTTT	MEME-3	NZ_CP050436.1	3997587	3997596	-	10.4653	8.84e-05	0.675	TGATCTGGTT
YGTKCGGTTT	MEME-3	NZ_CP050436.1	4321476	4321485	+	10.4653	8.84e-05	0.675	TGATCTGGTT
YGTKCGGTTT	MEME-3	NZ_CP050436.1	4367899	4367908	-	10.4653	8.84e-05	0.675	TGATCTGGTT
YGTKCGGTTT	MEME-3	NZ_CP050436.1	5210396	5210405	+	10.4653	8.84e-05	0.675	TGATCTGGTT
YGTKCGGTTT	MEME-3	NZ_CP050436.1	5747269	5747278	-	10.4653	8.84e-05	0.675	TGATCTGGTT
YGTKCGGTTT	MEME-3	NZ_CP050436.1	5811396	5811405	-	10.4653	8.84e-05	0.675	TGACCTGTTC
YGTKCGGTTT	MEME-3	NZ_CP050436.1	6045733	6045742	-	10.4653	8.84e-05	0.675	TGACCTGTTC
YGTKCGGTTT	MEME-3	NZ_CP050436.1	6304466	6304475	-	10.4653	8.84e-05	0.675	TGACCTGTTC
YGTKCGGTTT	MEME-3	NZ_CP050436.1	6502323	6502332	+	10.4653	8.84e-05	0.675	TGACCTGTTC
YGTKCGGTTT	MEME-3	NZ_CP050436.1	6732406	6732415	-	10.4653	8.84e-05	0.675	TGACCTGTTC
AACAAACCGCHYGTSCKGTT	MEME-1	NZ_CP050436.1	2210399	2210418	-	-6.63366	8.84e-05	0.865	GGCAGACCGTTCTTCTCGGC
AACAAACCGCHYGTSCKGTT	MEME-1	NZ_CP050436.1	3201398	3201417	-	-6.63366	8.84e-05	0.865	AACCCGCCGTTCGTCCCGTC
AACAAACCGCHYGTSCKGTT	MEME-1	NZ_CP050436.1	833634	833653	-	-6.64356	8.86e-05	0.865	AAGAAGGAGGCCGTGCGGTT
AACAAACCGCHYGTSCKGTT	MEME-1	NZ_CP050436.1	2414645	2414664	+	-6.64356	8.86e-05	0.865	AACAGCACGATCCTGCTCTT
AACAAACCGCHYGTSCKGTT	MEME-1	NZ_CP050436.1	3194909	3194928	+	-6.64356	8.86e-05	0.865	GGCCAACCGCCCAGCGGGCT
AACAAACCGCHYGTSCKGTT	MEME-1	NZ_CP050436.1	3553165	3553184	-	-6.64356	8.86e-05	0.865	AGGAAACCAACACGGAGGTT
AACAAACCGCHYGTSCKGTT	MEME-1	NZ_CP050436.1	3806404	3806423	-	-6.65347	8.88e-05	0.865	AGCAGGGCGTAGGTGCCGTT
AACAAACCGCHYGTSCKGTT	MEME-1	NZ_CP050436.1	4224483	4224502	-	-6.65347	8.88e-05	0.865	CACAGACCGTGAAGCTCGCT
AACAAACCGCHYGTSCKGTT	MEME-1	NZ_CP050436.1	6332721	6332740	+	-6.65347	8.88e-05	0.865	GGGAAACCGTTCCTGTGCTC
AACAAACCGCHYGTSCKGTT	MEME-1	NZ_CP050436.1	6717495	6717514	-	-6.65347	8.88e-05	0.865	CGGAAACCGTGTTCACGGTT
AACAAACCGCHYGTSCKGTT	MEME-1	NZ_CP050436.1	2871497	2871516	+	-6.66337	8.9e-05	0.865	AGCAGACCGCGGGTGTTGGA
AACAAACCGCHYGTSCKGTT	MEME-1	NZ_CP050436.1	4444505	4444524	-	-6.66337	8.9e-05	0.865	AACATGCCGCTGGGGTCGTC
AACAAACCGCHYGTSCKGTT	MEME-1	NZ_CP050436.1	4479382	4479401	+	-6.66337	8.9e-05	0.865	AATGGACCCATGAGCTTGTT
AACAAACCGCHYGTSCKGTT	MEME-1	NZ_CP050436.1	6090112	6090131	-	-6.66337	8.9e-05	0.865	AACGAACTGCTCGGCGCGCT
AACAAACCGCHYGTSCKGTT	MEME-1	NZ_CP050436.1	6741393	6741412	+	-6.66337	8.9e-05	0.865	AACGACCCGCTCGGCACTTT
AACAAACCGCHYGTSCKGTT	MEME-1	NZ_CP050436.1	1910335	1910354	+	-6.67327	8.92e-05	0.865	ATCGACCCGCTCGGCCTGTC
AACAAACCGCHYGTSCKGTT	MEME-1	NZ_CP050436.1	3525347	3525366	+	-6.67327	8.92e-05	0.865	CGCAAGCTGCGTGTCCTGCT
AACAAACCGCHYGTSCKGTT	MEME-1	NZ_CP050436.1	5537474	5537493	-	-6.67327	8.92e-05	0.865	GACCCACCGCGTGCGCGGTC
AACAAACCGCHYGTSCKGTT	MEME-1	NZ_CP050436.1	264012	264031	-	-6.68317	8.94e-05	0.865	GACAACCGGACGGGGCTGCT
AACAAACCGCHYGTSCKGTT	MEME-1	NZ_CP050436.1	1391179	1391198	+	-6.68317	8.94e-05	0.865	GACAACCGGCGAGCGCTGCT
AACAAACCGCHYGTSCKGTT	MEME-1	NZ_CP050436.1	6346184	6346203	-	-6.68317	8.94e-05	0.865	TACAACCCGCCCGCCTCGTG
AACAAACCGCHYGTSCKGTT	MEME-1	NZ_CP050436.1	6648442	6648461	-	-6.68317	8.94e-05	0.865	ACCAGAGCGAACCTGGTGTT
AACAAACCGCHYGTSCKGTT	MEME-1	NZ_CP050436.1	2013617	2013636	+	-6.69307	8.97e-05	0.865	GGCAAGCCCGTCGTCCTGTC
AACAAACCGCHYGTSCKGTT	MEME-1	NZ_CP050436.1	3087978	3087997	+	-6.69307	8.97e-05	0.865	AGTAACCCGCACGTGCTTGC
YGTKCGGTTT	MEME-3	NZ_CP050438.1	953	962	-	10.4554	8.97e-05	0.675	CGGGTGGTTT
YGTKCGGTTT	MEME-3	NZ_CP050436.1	59504	59513	+	10.4554	8.97e-05	0.675	CGGGTGGTTT
YGTKCGGTTT	MEME-3	NZ_CP050436.1	494889	494898	-	10.4554	8.97e-05	0.675	CGGGTGGTTT
YGTKCGGTTT	MEME-3	NZ_CP050436.1	2067271	2067280	+	10.4554	8.97e-05	0.675	CGGGTGGTTT
YGTKCGGTTT	MEME-3	NZ_CP050436.1	2213226	2213235	-	10.4554	8.97e-05	0.675	CGGGTGGTTT
YGTKCGGTTT	MEME-3	NZ_CP050436.1	2841198	2841207	+	10.4554	8.97e-05	0.675	CGGGTGGTTT
YGTKCGGTTT	MEME-3	NZ_CP050436.1	3705724	3705733	+	10.4554	8.97e-05	0.675	CGGGTGGTTT
YGTKCGGTTT	MEME-3	NZ_CP050436.1	5154713	5154722	-	10.4554	8.97e-05	0.675	CGGGTGGTTT
YGTKCGGTTT	MEME-3	NZ_CP050436.1	6676174	6676183	-	10.4554	8.97e-05	0.675	TGGTTGGTTC
AACAAACCGCHYGTSCKGTT	MEME-1	NZ_CP050436.1	2680	2699	-	-6.70297	8.98e-05	0.865	TACGAGGCGTCCTTGCCGTT
AACAAACCGCHYGTSCKGTT	MEME-1	NZ_CP050436.1	187510	187529	-	-6.70297	8.98e-05	0.865	GACTTCCCGATGATGCCGTT
AACAAACCGCHYGTSCKGTT	MEME-1	NZ_CP050436.1	1501423	1501442	+	-6.70297	8.98e-05	0.865	CGCATCCCGATCGTCCTGTC
AACAAACCGCHYGTSCKGTT	MEME-1	NZ_CP050436.1	1772287	1772306	-	-6.70297	8.98e-05	0.865	AACAACCGCAGCTTGTCGTC
GCGGTTTGTT	MEME-2	NZ_CP050437.1	10152	10161	-	7.14851	9e-05	1	GCGGATTGTG
GCGGTTTGTT	MEME-2	NZ_CP050436.1	59242	59251	-	7.14851	9e-05	1	GCGGATGGTT
GCGGTTTGTT	MEME-2	NZ_CP050436.1	134402	134411	-	7.14851	9e-05	1	GCGGACTGTT
GCGGTTTGTT	MEME-2	NZ_CP050436.1	179928	179937	+	7.14851	9e-05	1	GCGGATAGTT
GCGGTTTGTT	MEME-2	NZ_CP050436.1	241767	241776	-	7.14851	9e-05	1	GCGGATAGTT
GCGGTTTGTT	MEME-2	NZ_CP050436.1	297225	297234	+	7.14851	9e-05	1	GCGGACTGTT
GCGGTTTGTT	MEME-2	NZ_CP050436.1	382981	382990	-	7.14851	9e-05	1	GCGGATCGTT
GCGGTTTGTT	MEME-2	NZ_CP050436.1	402386	402395	+	7.14851	9e-05	1	GCGGACTGTT
GCGGTTTGTT	MEME-2	NZ_CP050436.1	527160	527169	+	7.14851	9e-05	1	GCGGATCGTT
GCGGTTTGTT	MEME-2	NZ_CP050436.1	545303	545312	+	7.14851	9e-05	1	GCGGACTGTT
GCGGTTTGTT	MEME-2	NZ_CP050436.1	786489	786498	+	7.14851	9e-05	1	GCGGATCGTT
GCGGTTTGTT	MEME-2	NZ_CP050436.1	835793	835802	+	7.14851	9e-05	1	GCGGAGTGTT
GCGGTTTGTT	MEME-2	NZ_CP050436.1	967712	967721	+	7.14851	9e-05	1	GCGGATGGTT
GCGGTTTGTT	MEME-2	NZ_CP050436.1	1004149	1004158	-	7.14851	9e-05	1	GCGGATCGTT
GCGGTTTGTT	MEME-2	NZ_CP050436.1	1269472	1269481	+	7.14851	9e-05	1	GCGGATTGTC
GCGGTTTGTT	MEME-2	NZ_CP050436.1	1327808	1327817	+	7.14851	9e-05	1	GCGGATCGTT
GCGGTTTGTT	MEME-2	NZ_CP050436.1	1390027	1390036	-	7.14851	9e-05	1	GCGGATTGTC
GCGGTTTGTT	MEME-2	NZ_CP050436.1	1410116	1410125	+	7.14851	9e-05	1	GCGGACTGTT
GCGGTTTGTT	MEME-2	NZ_CP050436.1	1611032	1611041	+	7.14851	9e-05	1	GCGGACTGTT
GCGGTTTGTT	MEME-2	NZ_CP050436.1	1717467	1717476	-	7.14851	9e-05	1	GCGGATTGTC
GCGGTTTGTT	MEME-2	NZ_CP050436.1	1792251	1792260	+	7.14851	9e-05	1	GCGGATTGTG
GCGGTTTGTT	MEME-2	NZ_CP050436.1	2038180	2038189	-	7.14851	9e-05	1	GCGGATTGTG
GCGGTTTGTT	MEME-2	NZ_CP050436.1	2134054	2134063	+	7.14851	9e-05	1	GCGGATCGTT
GCGGTTTGTT	MEME-2	NZ_CP050436.1	2629887	2629896	+	7.14851	9e-05	1	GCGGATCGTT
GCGGTTTGTT	MEME-2	NZ_CP050436.1	2797057	2797066	+	7.14851	9e-05	1	GCGGATAGTT
GCGGTTTGTT	MEME-2	NZ_CP050436.1	2804432	2804441	-	7.14851	9e-05	1	GCGGAGTGTT
GCGGTTTGTT	MEME-2	NZ_CP050436.1	2981015	2981024	-	7.14851	9e-05	1	GCGGATTGTC
GCGGTTTGTT	MEME-2	NZ_CP050436.1	3040728	3040737	-	7.14851	9e-05	1	GCGGATCGTT
GCGGTTTGTT	MEME-2	NZ_CP050436.1	3261552	3261561	+	7.14851	9e-05	1	GCGGACTGTT
GCGGTTTGTT	MEME-2	NZ_CP050436.1	3321494	3321503	+	7.14851	9e-05	1	GCGGATGGTT
GCGGTTTGTT	MEME-2	NZ_CP050436.1	3486977	3486986	+	7.14851	9e-05	1	GCGGACTGTT
GCGGTTTGTT	MEME-2	NZ_CP050436.1	3622642	3622651	-	7.14851	9e-05	1	GCGGACTGTT
GCGGTTTGTT	MEME-2	NZ_CP050436.1	3645141	3645150	+	7.14851	9e-05	1	GCGGATTGTG
GCGGTTTGTT	MEME-2	NZ_CP050436.1	3974081	3974090	+	7.14851	9e-05	1	GCGGATGGTT
GCGGTTTGTT	MEME-2	NZ_CP050436.1	3989531	3989540	+	7.14851	9e-05	1	GCGGATCGTT
GCGGTTTGTT	MEME-2	NZ_CP050436.1	4015690	4015699	-	7.14851	9e-05	1	GCGGATCGTT
GCGGTTTGTT	MEME-2	NZ_CP050436.1	4212928	4212937	+	7.14851	9e-05	1	GCGGATAGTT
GCGGTTTGTT	MEME-2	NZ_CP050436.1	4333979	4333988	-	7.14851	9e-05	1	GCGGATAGTT
GCGGTTTGTT	MEME-2	NZ_CP050436.1	4762949	4762958	-	7.14851	9e-05	1	GCGGAATGTT
GCGGTTTGTT	MEME-2	NZ_CP050436.1	5082935	5082944	+	7.14851	9e-05	1	GCGGACTGTT
GCGGTTTGTT	MEME-2	NZ_CP050436.1	5446093	5446102	+	7.14851	9e-05	1	GCGGATGGTT
GCGGTTTGTT	MEME-2	NZ_CP050436.1	5777306	5777315	+	7.14851	9e-05	1	GCGGATTGTG
GCGGTTTGTT	MEME-2	NZ_CP050436.1	5781270	5781279	-	7.14851	9e-05	1	GCGGACTGTT
GCGGTTTGTT	MEME-2	NZ_CP050436.1	5989443	5989452	+	7.14851	9e-05	1	GCGGACTGTT
GCGGTTTGTT	MEME-2	NZ_CP050436.1	6028542	6028551	+	7.14851	9e-05	1	GCGGACTGTT
GCGGTTTGTT	MEME-2	NZ_CP050436.1	6134224	6134233	-	7.14851	9e-05	1	GCGGAGTGTT
GCGGTTTGTT	MEME-2	NZ_CP050436.1	6411729	6411738	+	7.14851	9e-05	1	GCGGATGGTT
GCGGTTTGTT	MEME-2	NZ_CP050436.1	6591666	6591675	+	7.14851	9e-05	1	GCGGACTGTT
GCGGTTTGTT	MEME-2	NZ_CP050436.1	6668831	6668840	-	7.14851	9e-05	1	GCGGATGGTT
GCGGTTTGTT	MEME-2	NZ_CP050436.1	6686614	6686623	+	7.14851	9e-05	1	GCGGAATGTT
GCGGTTTGTT	MEME-2	NZ_CP050436.1	6798420	6798429	-	7.14851	9e-05	1	GCGGAGTGTT
AACAAACCGCHYGTSCKGTT	MEME-1	NZ_CP050436.1	1265913	1265932	+	-6.71287	9.01e-05	0.865	AGCACCACGCGCAGGCCGTT
AACAAACCGCHYGTSCKGTT	MEME-1	NZ_CP050436.1	1502455	1502474	-	-6.71287	9.01e-05	0.865	AGCACCCTGAACATGCTGAT
AACAAACCGCHYGTSCKGTT	MEME-1	NZ_CP050436.1	2512522	2512541	-	-6.71287	9.01e-05	0.865	AGCAGACCGATGGCGTCGTA
AACAAACCGCHYGTSCKGTT	MEME-1	NZ_CP050436.1	3799298	3799317	-	-6.71287	9.01e-05	0.865	AGCATACCGATTCCCCCGCT
AACAAACCGCHYGTSCKGTT	MEME-1	NZ_CP050436.1	6090038	6090057	+	-6.71287	9.01e-05	0.865	ACCAGACCGTGAGTGCGGCG
YGTKCGGTTT	MEME-3	NZ_CP050436.1	130175	130184	+	10.4455	9.03e-05	0.675	CGATCTGTTC
YGTKCGGTTT	MEME-3	NZ_CP050436.1	1000037	1000046	+	10.4455	9.03e-05	0.675	CGATCTGTTC
YGTKCGGTTT	MEME-3	NZ_CP050436.1	1004655	1004664	-	10.4455	9.03e-05	0.675	CGATCTGTTC
YGTKCGGTTT	MEME-3	NZ_CP050436.1	1035762	1035771	+	10.4455	9.03e-05	0.675	CGATCTGTTC
YGTKCGGTTT	MEME-3	NZ_CP050436.1	1183801	1183810	-	10.4455	9.03e-05	0.675	CGATCTGTTC
YGTKCGGTTT	MEME-3	NZ_CP050436.1	1409428	1409437	-	10.4455	9.03e-05	0.675	CGATCTGTTC
YGTKCGGTTT	MEME-3	NZ_CP050436.1	1504524	1504533	-	10.4455	9.03e-05	0.675	CGATCTGTTC
YGTKCGGTTT	MEME-3	NZ_CP050436.1	1523597	1523606	+	10.4455	9.03e-05	0.675	CGATCTGTTC
YGTKCGGTTT	MEME-3	NZ_CP050436.1	1580407	1580416	+	10.4455	9.03e-05	0.675	CGATCTGTTC
YGTKCGGTTT	MEME-3	NZ_CP050436.1	1961688	1961697	+	10.4455	9.03e-05	0.675	CGATCTGTTC
YGTKCGGTTT	MEME-3	NZ_CP050436.1	2010317	2010326	+	10.4455	9.03e-05	0.675	CGATCTGTTC
YGTKCGGTTT	MEME-3	NZ_CP050436.1	2294672	2294681	+	10.4455	9.03e-05	0.675	CGATCTGTTC
YGTKCGGTTT	MEME-3	NZ_CP050436.1	3108408	3108417	-	10.4455	9.03e-05	0.675	CGATCTGTTC
YGTKCGGTTT	MEME-3	NZ_CP050436.1	3248430	3248439	-	10.4455	9.03e-05	0.675	CGATCTGTTC
YGTKCGGTTT	MEME-3	NZ_CP050436.1	4012966	4012975	+	10.4455	9.03e-05	0.675	CGATCTGTTC
YGTKCGGTTT	MEME-3	NZ_CP050436.1	4321724	4321733	+	10.4455	9.03e-05	0.675	CGATCTGTTC
YGTKCGGTTT	MEME-3	NZ_CP050436.1	4574532	4574541	-	10.4455	9.03e-05	0.675	CGATCTGTTC
YGTKCGGTTT	MEME-3	NZ_CP050436.1	4873213	4873222	+	10.4455	9.03e-05	0.675	CGATCTGTTC
YGTKCGGTTT	MEME-3	NZ_CP050436.1	5112762	5112771	+	10.4455	9.03e-05	0.675	CGATCTGTTC
YGTKCGGTTT	MEME-3	NZ_CP050436.1	5975303	5975312	-	10.4455	9.03e-05	0.675	CGATCTGTTC
AACAAACCGCHYGTSCKGTT	MEME-1	NZ_CP050439.1	18131	18150	+	-6.72277	9.04e-05	0.865	CACACGCCGTCCGGACGGTT
AACAAACCGCHYGTSCKGTT	MEME-1	NZ_CP050436.1	498675	498694	+	-6.72277	9.04e-05	0.865	CGCGACGCGCCAGTGCGGTT
AACAAACCGCHYGTSCKGTT	MEME-1	NZ_CP050436.1	2360388	2360407	+	-6.72277	9.04e-05	0.865	GACAGGCCGTACCTGTCCTT
AACAAACCGCHYGTSCKGTT	MEME-1	NZ_CP050436.1	4423701	4423720	-	-6.72277	9.04e-05	0.865	CAAGAAGCGACTCTGCGGTT
AACAAACCGCHYGTSCKGTT	MEME-1	NZ_CP050436.1	4817646	4817665	-	-6.72277	9.04e-05	0.865	AACATCCAGAACATCTCGCT
AACAAACCGCHYGTSCKGTT	MEME-1	NZ_CP050436.1	5132074	5132093	+	-6.72277	9.04e-05	0.865	GGCAAGCCGCTGGTCCGCTG
AACAAACCGCHYGTSCKGTT	MEME-1	NZ_CP050436.1	6571346	6571365	+	-6.72277	9.04e-05	0.865	AGCAGTCCGGATATCGCGTT
AACAAACCGCHYGTSCKGTT	MEME-1	NZ_CP050436.1	6725742	6725761	-	-6.72277	9.04e-05	0.865	GGTAAGTGGCCCAGGTGGTT
YGTKCGGTTT	MEME-3	NZ_CP050436.1	83117	83126	-	10.4257	9.06e-05	0.675	TGTGTCGTTC
YGTKCGGTTT	MEME-3	NZ_CP050436.1	2699756	2699765	-	10.4257	9.06e-05	0.675	TGTGTCGTTC
YGTKCGGTTT	MEME-3	NZ_CP050436.1	3252450	3252459	+	10.4257	9.06e-05	0.675	TGTGTCGTTC
YGTKCGGTTT	MEME-3	NZ_CP050436.1	5937969	5937978	-	10.4257	9.06e-05	0.675	TGTGTCGTTC
YGTKCGGTTT	MEME-3	NZ_CP050436.1	6101386	6101395	-	10.4257	9.06e-05	0.675	TGTGTCGTTC
AACAAACCGCHYGTSCKGTT	MEME-1	NZ_CP050436.1	1143509	1143528	+	-6.73267	9.07e-05	0.865	ACCGACCCGTCCGGATTGTT
AACAAACCGCHYGTSCKGTT	MEME-1	NZ_CP050436.1	1737572	1737591	+	-6.73267	9.07e-05	0.865	AACAAACCGATAGGATCCGC
AACAAACCGCHYGTSCKGTT	MEME-1	NZ_CP050436.1	1855303	1855322	+	-6.73267	9.07e-05	0.865	GGCAAAACGACTGGCCCGGG
AACAAACCGCHYGTSCKGTT	MEME-1	NZ_CP050436.1	4268518	4268537	-	-6.73267	9.07e-05	0.865	GGTGAAGCGGTCGTCCAGTT
AACAAACCGCHYGTSCKGTT	MEME-1	NZ_CP050436.1	4389536	4389555	+	-6.73267	9.07e-05	0.865	CCCAAGCCGCACACCCCGTT
AACAAACCGCHYGTSCKGTT	MEME-1	NZ_CP050436.1	6000509	6000528	-	-6.73267	9.07e-05	0.865	AGCACACGGCGTTTCGTGGT
AACAAACCGCHYGTSCKGTT	MEME-1	NZ_CP050436.1	6464120	6464139	-	-6.73267	9.07e-05	0.865	ACCTACCCGATCACCCCGTT
AACAAACCGCHYGTSCKGTT	MEME-1	NZ_CP050436.1	1785878	1785897	+	-6.74257	9.11e-05	0.865	AGCAGCTCGACCATGCGCTT
AACAAACCGCHYGTSCKGTT	MEME-1	NZ_CP050436.1	2870113	2870132	+	-6.74257	9.11e-05	0.865	GAGGATCCGCTCGGCGTGTT
AACAAACCGCHYGTSCKGTT	MEME-1	NZ_CP050436.1	2275686	2275705	+	-6.75248	9.13e-05	0.865	CACAACGCGCACTGGCGGCT
AACAAACCGCHYGTSCKGTT	MEME-1	NZ_CP050436.1	5440646	5440665	-	-6.75248	9.13e-05	0.865	AGCAGGTCGATCTTGCGGTG
AACAAACCGCHYGTSCKGTT	MEME-1	NZ_CP050436.1	5601739	5601758	-	-6.75248	9.13e-05	0.865	AGCTGCCGGATCTTGCGGTT
AACAAACCGCHYGTSCKGTT	MEME-1	NZ_CP050436.1	6045772	6045791	-	-6.75248	9.13e-05	0.865	GGCAGACCGTGCGTCTCCTC
AACAAACCGCHYGTSCKGTT	MEME-1	NZ_CP050436.1	6452436	6452455	+	-6.75248	9.13e-05	0.865	CGCAGATCGACCGTGTGGGT
AACAAACCGCHYGTSCKGTT	MEME-1	NZ_CP050436.1	6649550	6649569	-	-6.75248	9.13e-05	0.865	GCGAATGCGAACATGCCGTT
AACAAACCGCHYGTSCKGTT	MEME-1	NZ_CP050436.1	1411149	1411168	-	-6.76238	9.16e-05	0.865	GACACCCCCAGCTTGGGGTT
YGTKCGGTTT	MEME-3	NZ_CP050436.1	515896	515905	-	10.4158	9.17e-05	0.675	TATTTCGTTC
YGTKCGGTTT	MEME-3	NZ_CP050436.1	593572	593581	+	10.4158	9.17e-05	0.675	TGGGCAGTTC
YGTKCGGTTT	MEME-3	NZ_CP050436.1	632810	632819	+	10.4158	9.17e-05	0.675	TGGGCAGTTC
YGTKCGGTTT	MEME-3	NZ_CP050436.1	638989	638998	+	10.4158	9.17e-05	0.675	TGGGCAGTTC
YGTKCGGTTT	MEME-3	NZ_CP050436.1	1019080	1019089	+	10.4158	9.17e-05	0.675	TGGGCAGTTC
YGTKCGGTTT	MEME-3	NZ_CP050436.1	1503930	1503939	+	10.4158	9.17e-05	0.675	TGGGCAGTTC
YGTKCGGTTT	MEME-3	NZ_CP050436.1	1842950	1842959	-	10.4158	9.17e-05	0.675	TGGGCAGTTC
YGTKCGGTTT	MEME-3	NZ_CP050436.1	2023559	2023568	+	10.4158	9.17e-05	0.675	TGGGCAGTTC
YGTKCGGTTT	MEME-3	NZ_CP050436.1	2330995	2331004	+	10.4158	9.17e-05	0.675	TGGGCAGTTC
YGTKCGGTTT	MEME-3	NZ_CP050436.1	2646073	2646082	+	10.4158	9.17e-05	0.675	TGGGCAGTTC
YGTKCGGTTT	MEME-3	NZ_CP050436.1	2665651	2665660	+	10.4158	9.17e-05	0.675	TGGGCAGTTC
YGTKCGGTTT	MEME-3	NZ_CP050436.1	3076819	3076828	-	10.4158	9.17e-05	0.675	TGGGCAGTTC
YGTKCGGTTT	MEME-3	NZ_CP050436.1	4400693	4400702	-	10.4158	9.17e-05	0.675	TGGGCAGTTC
YGTKCGGTTT	MEME-3	NZ_CP050436.1	4715594	4715603	-	10.4158	9.17e-05	0.675	TGGGCAGTTC
YGTKCGGTTT	MEME-3	NZ_CP050436.1	4896629	4896638	-	10.4158	9.17e-05	0.675	TGGGCAGTTC
YGTKCGGTTT	MEME-3	NZ_CP050436.1	5599818	5599827	+	10.4158	9.17e-05	0.675	TGGGCAGTTC
YGTKCGGTTT	MEME-3	NZ_CP050436.1	5897191	5897200	+	10.4158	9.17e-05	0.675	CATGTCGTTT
YGTKCGGTTT	MEME-3	NZ_CP050436.1	6487194	6487203	+	10.4158	9.17e-05	0.675	TGGGCAGTTC
YGTKCGGTTT	MEME-3	NZ_CP050436.1	6698000	6698009	+	10.4158	9.17e-05	0.675	TGGGCAGTTC
YGTKCGGTTT	MEME-3	NZ_CP050436.1	6709897	6709906	+	10.4158	9.17e-05	0.675	TGGGCAGTTC
YGTKCGGTTT	MEME-3	NZ_CP050436.1	6758102	6758111	+	10.4158	9.17e-05	0.675	TATTTCGTTC
AACAAACCGCHYGTSCKGTT	MEME-1	NZ_CP050436.1	518142	518161	-	-6.77228	9.18e-05	0.865	GTCACGCCGATCGTCTGGGT
AACAAACCGCHYGTSCKGTT	MEME-1	NZ_CP050436.1	715166	715185	-	-6.77228	9.18e-05	0.865	GACAGACCGCCCTGCTCGCC
AACAAACCGCHYGTSCKGTT	MEME-1	NZ_CP050436.1	1543942	1543961	-	-6.77228	9.18e-05	0.865	AACAAGGCGTGGAGCGTGTT
AACAAACCGCHYGTSCKGTT	MEME-1	NZ_CP050436.1	2099727	2099746	-	-6.77228	9.18e-05	0.865	GCCGATCCGTCCATGGTGTT
AACAAACCGCHYGTSCKGTT	MEME-1	NZ_CP050436.1	4705415	4705434	+	-6.77228	9.18e-05	0.865	AGCGAACCGGTCACCCGGTC
AACAAACCGCHYGTSCKGTT	MEME-1	NZ_CP050436.1	5327497	5327516	-	-6.77228	9.18e-05	0.865	GGTCAACCGCTGGTTCGGCT
AACAAACCGCHYGTSCKGTT	MEME-1	NZ_CP050436.1	5919009	5919028	-	-6.77228	9.18e-05	0.865	GACTGACCGCCCTGCTCGGT
AACAAACCGCHYGTSCKGTT	MEME-1	NZ_CP050436.1	79377	79396	+	-6.78218	9.2e-05	0.865	AACATCCCTCATGTACTGGT
AACAAACCGCHYGTSCKGTT	MEME-1	NZ_CP050436.1	1580396	1580415	-	-6.78218	9.2e-05	0.865	AACAGATCGCCACGCTGGTG
YGTKCGGTTT	MEME-3	NZ_CP050436.1	2909291	2909300	+	10.4059	9.22e-05	0.675	CAGGCAGTTT
AACAAACCGCHYGTSCKGTT	MEME-1	NZ_CP050436.1	2030811	2030830	-	-6.79208	9.22e-05	0.865	TAGAAGCCGATCTGGGCGTT
AACAAACCGCHYGTSCKGTT	MEME-1	NZ_CP050436.1	3496661	3496680	-	-6.79208	9.22e-05	0.865	TGGAAACCGAGCATGATGCT
AACAAACCGCHYGTSCKGTT	MEME-1	NZ_CP050436.1	3750059	3750078	-	-6.79208	9.22e-05	0.865	CGCAACCCGCCGTTGTGGGT
AACAAACCGCHYGTSCKGTT	MEME-1	NZ_CP050436.1	5996551	5996570	+	-6.79208	9.22e-05	0.865	TAGAAGCCGATCTGGGCGTT
AACAAACCGCHYGTSCKGTT	MEME-1	NZ_CP050436.1	1365368	1365387	-	-6.80198	9.25e-05	0.865	AACAACCTGGTCGACCAGTT
AACAAACCGCHYGTSCKGTT	MEME-1	NZ_CP050436.1	3460901	3460920	-	-6.80198	9.25e-05	0.865	GATGAACCTCTTCGGCGGTC
AACAAACCGCHYGTSCKGTT	MEME-1	NZ_CP050436.1	3615645	3615664	+	-6.80198	9.25e-05	0.865	GGTGAAGGGCTCCTGCGGTT
AACAAACCGCHYGTSCKGTT	MEME-1	NZ_CP050436.1	5033308	5033327	-	-6.80198	9.25e-05	0.865	AGCAGATCGTCCAGGTCGCT
YGTKCGGTTT	MEME-3	NZ_CP050436.1	842863	842872	-	10.396	9.25e-05	0.675	CATGTGGTTC
YGTKCGGTTT	MEME-3	NZ_CP050436.1	1757761	1757770	+	10.396	9.25e-05	0.675	CATGTGGTTC
YGTKCGGTTT	MEME-3	NZ_CP050436.1	3315065	3315074	-	10.396	9.25e-05	0.675	CATGTGGTTC
YGTKCGGTTT	MEME-3	NZ_CP050436.1	4272640	4272649	-	10.396	9.25e-05	0.675	CATGTGGTTC
YGTKCGGTTT	MEME-3	NZ_CP050436.1	4336447	4336456	-	10.396	9.25e-05	0.675	CATGTGGTTC
YGTKCGGTTT	MEME-3	NZ_CP050436.1	4345573	4345582	-	10.396	9.25e-05	0.675	CATGTGGTTC
YGTKCGGTTT	MEME-3	NZ_CP050436.1	4366323	4366332	-	10.396	9.25e-05	0.675	CATGTGGTTC
YGTKCGGTTT	MEME-3	NZ_CP050436.1	4997626	4997635	+	10.396	9.25e-05	0.675	CATGTGGTTC
YGTKCGGTTT	MEME-3	NZ_CP050436.1	6744868	6744877	+	10.396	9.25e-05	0.675	CATGTGGTTC
AACAAACCGCHYGTSCKGTT	MEME-1	NZ_CP050436.1	928995	929014	+	-6.81188	9.26e-05	0.865	GACGAGCCGTGCAGCCGGCT
AACAAACCGCHYGTSCKGTT	MEME-1	NZ_CP050436.1	2261837	2261856	+	-6.81188	9.26e-05	0.865	ATCAAGCCACTGGTGCTGCT
AACAAACCGCHYGTSCKGTT	MEME-1	NZ_CP050436.1	4680713	4680732	+	-6.81188	9.26e-05	0.865	AACGACCCCCCTGTTCGATT
AACAAACCGCHYGTSCKGTT	MEME-1	NZ_CP050436.1	4270651	4270670	+	-6.82178	9.28e-05	0.865	ACCAGGCCGTCCGTGCCGTG
AACAAACCGCHYGTSCKGTT	MEME-1	NZ_CP050436.1	4292041	4292060	-	-6.82178	9.28e-05	0.865	GACAGCCGGTCGATCTGGTT
AACAAACCGCHYGTSCKGTT	MEME-1	NZ_CP050436.1	1789705	1789724	-	-6.83168	9.29e-05	0.865	AACAAGCCGATGCTGCTGGC
AACAAACCGCHYGTSCKGTT	MEME-1	NZ_CP050436.1	2426126	2426145	+	-6.83168	9.29e-05	0.865	GAGACGACGACCTTCTGGTT
AACAAACCGCHYGTSCKGTT	MEME-1	NZ_CP050436.1	4640538	4640557	+	-6.83168	9.29e-05	0.865	AGCATCCTGCCCGTCCTGCT
AACAAACCGCHYGTSCKGTT	MEME-1	NZ_CP050436.1	2414645	2414664	-	-6.84158	9.31e-05	0.865	AAGAGCAGGATCGTGCTGTT
AACAAACCGCHYGTSCKGTT	MEME-1	NZ_CP050436.1	1082399	1082418	+	-6.85149	9.33e-05	0.865	ATCACACCGGCTGCGGTGTT
AACAAACCGCHYGTSCKGTT	MEME-1	NZ_CP050436.1	6472558	6472577	+	-6.85149	9.33e-05	0.865	AAGAACACGGGGGTGTTGTT
YGTKCGGTTT	MEME-3	NZ_CP050436.1	402575	402584	+	10.3465	9.33e-05	0.675	TGGCCCGTTT
YGTKCGGTTT	MEME-3	NZ_CP050436.1	2498977	2498986	-	10.3465	9.33e-05	0.675	TGGCCCGTTT
YGTKCGGTTT	MEME-3	NZ_CP050436.1	3982834	3982843	+	10.3465	9.33e-05	0.675	TGGCCCGTTT
YGTKCGGTTT	MEME-3	NZ_CP050436.1	6439148	6439157	-	10.3465	9.33e-05	0.675	TGGCCCGTTT
YGTKCGGTTT	MEME-3	NZ_CP050436.1	6656799	6656808	-	10.3465	9.33e-05	0.675	TGGCCCGTTT
AACAAACCGCHYGTSCKGTT	MEME-1	NZ_CP050436.1	4579476	4579495	-	-6.86139	9.35e-05	0.865	GACGTGCCGCACGTCCGGGT
AACAAACCGCHYGTSCKGTT	MEME-1	NZ_CP050436.1	6717354	6717373	-	-6.86139	9.35e-05	0.865	AGCTGACCGGCCGTCCGGTG
YGTKCGGTTT	MEME-3	NZ_CP050436.1	515435	515444	+	10.3366	9.37e-05	0.675	TGTCCAGGTT
YGTKCGGTTT	MEME-3	NZ_CP050436.1	906025	906034	+	10.3366	9.37e-05	0.675	TGTCCAGGTT
YGTKCGGTTT	MEME-3	NZ_CP050436.1	947611	947620	+	10.3366	9.37e-05	0.675	TGTCCAGGTT
YGTKCGGTTT	MEME-3	NZ_CP050436.1	1603335	1603344	+	10.3366	9.37e-05	0.675	TGTCCAGGTT
YGTKCGGTTT	MEME-3	NZ_CP050436.1	2051144	2051153	+	10.3366	9.37e-05	0.675	TGTCCAGGTT
YGTKCGGTTT	MEME-3	NZ_CP050436.1	2114925	2114934	+	10.3366	9.37e-05	0.675	TGTCCAGGTT
YGTKCGGTTT	MEME-3	NZ_CP050436.1	2392921	2392930	+	10.3366	9.37e-05	0.675	TGTCCAGGTT
YGTKCGGTTT	MEME-3	NZ_CP050436.1	3573897	3573906	+	10.3366	9.37e-05	0.675	TGTCCAGGTT
YGTKCGGTTT	MEME-3	NZ_CP050436.1	3764972	3764981	-	10.3366	9.37e-05	0.675	TGTCCAGGTT
YGTKCGGTTT	MEME-3	NZ_CP050436.1	3881092	3881101	+	10.3366	9.37e-05	0.675	TGTCCAGGTT
YGTKCGGTTT	MEME-3	NZ_CP050436.1	4684215	4684224	-	10.3366	9.37e-05	0.675	TGTCCAGGTT
YGTKCGGTTT	MEME-3	NZ_CP050436.1	4885229	4885238	+	10.3366	9.37e-05	0.675	TGTCCAGGTT
YGTKCGGTTT	MEME-3	NZ_CP050436.1	4987560	4987569	+	10.3366	9.37e-05	0.675	TGTCCAGGTT
YGTKCGGTTT	MEME-3	NZ_CP050436.1	6397616	6397625	+	10.3366	9.37e-05	0.675	TGTCCAGGTT
AACAAACCGCHYGTSCKGTT	MEME-1	NZ_CP050436.1	903839	903858	+	-6.87129	9.37e-05	0.865	GACATGTCCCACATGCCGTT
AACAAACCGCHYGTSCKGTT	MEME-1	NZ_CP050436.1	1370255	1370274	+	-6.87129	9.37e-05	0.865	AGCCAACCAGCCATGCCCTT
AACAAACCGCHYGTSCKGTT	MEME-1	NZ_CP050436.1	2235138	2235157	+	-6.87129	9.37e-05	0.865	AGCATGCCGTACGCCCAGTT
AACAAACCGCHYGTSCKGTT	MEME-1	NZ_CP050436.1	2818421	2818440	+	-6.87129	9.37e-05	0.865	AGCCAACCAGCCATGCCCTT
AACAAACCGCHYGTSCKGTT	MEME-1	NZ_CP050436.1	3495118	3495137	-	-6.87129	9.37e-05	0.865	AGCCAACCAGCCATGCCCTT
AACAAACCGCHYGTSCKGTT	MEME-1	NZ_CP050436.1	3617810	3617829	-	-6.87129	9.37e-05	0.865	AAGCGACGGCGCTTCCCGTT
AACAAACCGCHYGTSCKGTT	MEME-1	NZ_CP050436.1	3916315	3916334	-	-6.87129	9.37e-05	0.865	AGCCAACCAGCCATGCCCTT
AACAAACCGCHYGTSCKGTT	MEME-1	NZ_CP050436.1	4935177	4935196	+	-6.87129	9.37e-05	0.865	GACGAACTCACCGTGTCGCT
AACAAACCGCHYGTSCKGTT	MEME-1	NZ_CP050436.1	5232583	5232602	-	-6.87129	9.37e-05	0.865	AGCCAACCAGCCATGCCCTT
AACAAACCGCHYGTSCKGTT	MEME-1	NZ_CP050436.1	5746520	5746539	-	-6.87129	9.37e-05	0.865	AGCCAACCAGCCATGCCCTT
AACAAACCGCHYGTSCKGTT	MEME-1	NZ_CP050436.1	1507874	1507893	-	-6.88119	9.4e-05	0.865	AGCAGGCTGATCGTCGCGTT
AACAAACCGCHYGTSCKGTT	MEME-1	NZ_CP050436.1	4528720	4528739	-	-6.88119	9.4e-05	0.865	GTTGAACCGGACATCTGCTT
AACAAACCGCHYGTSCKGTT	MEME-1	NZ_CP050436.1	4553560	4553579	-	-6.88119	9.4e-05	0.865	AACCAGCCGTCGTTCCCGTC
AACAAACCGCHYGTSCKGTT	MEME-1	NZ_CP050436.1	6448664	6448683	+	-6.88119	9.4e-05	0.865	CAGGAACCGCGCTTGCCGCT
AACAAACCGCHYGTSCKGTT	MEME-1	NZ_CP050436.1	1363283	1363302	-	-6.89109	9.43e-05	0.865	AACAACCTGACCAGCCAGGT
AACAAACCGCHYGTSCKGTT	MEME-1	NZ_CP050436.1	1952986	1953005	+	-6.89109	9.43e-05	0.865	ATCAGCGCGACCTTCCCGTT
AACAAACCGCHYGTSCKGTT	MEME-1	NZ_CP050436.1	2019789	2019808	+	-6.89109	9.43e-05	0.865	GACAAGCCGACCGCCGCCTT
AACAAACCGCHYGTSCKGTT	MEME-1	NZ_CP050436.1	95239	95258	-	-6.90099	9.46e-05	0.865	GCCCAGCCGGTCATGCCGTT
AACAAACCGCHYGTSCKGTT	MEME-1	NZ_CP050436.1	834778	834797	+	-6.90099	9.46e-05	0.865	GACGACCGGCAAGGTCTGTT
AACAAACCGCHYGTSCKGTT	MEME-1	NZ_CP050436.1	1950758	1950777	+	-6.90099	9.46e-05	0.865	GACAACCCGTTCGCGGCGAT
AACAAACCGCHYGTSCKGTT	MEME-1	NZ_CP050436.1	2164624	2164643	+	-6.90099	9.46e-05	0.865	ACGAACCCGCGCTCGCCGTT
AACAAACCGCHYGTSCKGTT	MEME-1	NZ_CP050436.1	2478702	2478721	+	-6.90099	9.46e-05	0.865	AACCTTCCGTACGGCGTGTT
AACAAACCGCHYGTSCKGTT	MEME-1	NZ_CP050436.1	4560907	4560926	+	-6.90099	9.46e-05	0.865	GTCGAACCGTGCCTGCTGCT
AACAAACCGCHYGTSCKGTT	MEME-1	NZ_CP050436.1	5760157	5760176	+	-6.90099	9.46e-05	0.865	CTCGAACCGCACTTCCCGGT
GCGGTTTGTT	MEME-2	NZ_CP050438.1	13024	13033	+	7.11881	9.46e-05	1	GCTGTTCCTT
GCGGTTTGTT	MEME-2	NZ_CP050436.1	127470	127479	-	7.11881	9.46e-05	1	GCTGTTTCTG
GCGGTTTGTT	MEME-2	NZ_CP050436.1	810575	810584	+	7.11881	9.46e-05	1	GTGGTTTTCT
GCGGTTTGTT	MEME-2	NZ_CP050436.1	956491	956500	-	7.11881	9.46e-05	1	GAGGTTTTGT
GCGGTTTGTT	MEME-2	NZ_CP050436.1	978636	978645	+	7.11881	9.46e-05	1	GCTGTTCCTT
GCGGTTTGTT	MEME-2	NZ_CP050436.1	1345974	1345983	-	7.11881	9.46e-05	1	GCTGTTCCTT
GCGGTTTGTT	MEME-2	NZ_CP050436.1	1874153	1874162	-	7.11881	9.46e-05	1	GCTGTTCCTT
GCGGTTTGTT	MEME-2	NZ_CP050436.1	2190409	2190418	+	7.11881	9.46e-05	1	GCTGTTTCTG
GCGGTTTGTT	MEME-2	NZ_CP050436.1	2275518	2275527	-	7.11881	9.46e-05	1	GCTGTTTCTC
GCGGTTTGTT	MEME-2	NZ_CP050436.1	2596235	2596244	+	7.11881	9.46e-05	1	GCTGTTCCTT
GCGGTTTGTT	MEME-2	NZ_CP050436.1	2796313	2796322	-	7.11881	9.46e-05	1	GCTGTTCCTT
GCGGTTTGTT	MEME-2	NZ_CP050436.1	2848454	2848463	+	7.11881	9.46e-05	1	GCTGTTCCTT
GCGGTTTGTT	MEME-2	NZ_CP050436.1	2901940	2901949	-	7.11881	9.46e-05	1	GCTGTGTCTT
GCGGTTTGTT	MEME-2	NZ_CP050436.1	2941482	2941491	+	7.11881	9.46e-05	1	GAGGTTTTCT
GCGGTTTGTT	MEME-2	NZ_CP050436.1	2945208	2945217	-	7.11881	9.46e-05	1	GCGATTTTCT
GCGGTTTGTT	MEME-2	NZ_CP050436.1	3047052	3047061	-	7.11881	9.46e-05	1	GCTGTTTCTC
GCGGTTTGTT	MEME-2	NZ_CP050436.1	3160691	3160700	+	7.11881	9.46e-05	1	GCTGTTTCTA
GCGGTTTGTT	MEME-2	NZ_CP050436.1	3365349	3365358	+	7.11881	9.46e-05	1	GCGCTTTTCT
GCGGTTTGTT	MEME-2	NZ_CP050436.1	3660293	3660302	+	7.11881	9.46e-05	1	GGGGTTTTCT
GCGGTTTGTT	MEME-2	NZ_CP050436.1	3758544	3758553	+	7.11881	9.46e-05	1	GCTGTTTCTC
GCGGTTTGTT	MEME-2	NZ_CP050436.1	4017371	4017380	-	7.11881	9.46e-05	1	GGGGTTTTGT
GCGGTTTGTT	MEME-2	NZ_CP050436.1	4093603	4093612	-	7.11881	9.46e-05	1	GCGATTTTGT
GCGGTTTGTT	MEME-2	NZ_CP050436.1	4203215	4203224	+	7.11881	9.46e-05	1	GCTGTTCCTT
GCGGTTTGTT	MEME-2	NZ_CP050436.1	4212579	4212588	+	7.11881	9.46e-05	1	GCGCTTTTGT
GCGGTTTGTT	MEME-2	NZ_CP050436.1	4511869	4511878	+	7.11881	9.46e-05	1	GCTGTCTCTT
GCGGTTTGTT	MEME-2	NZ_CP050436.1	4558721	4558730	+	7.11881	9.46e-05	1	GCTGTGTCTT
GCGGTTTGTT	MEME-2	NZ_CP050436.1	4591098	4591107	+	7.11881	9.46e-05	1	GCTGTTCCTT
GCGGTTTGTT	MEME-2	NZ_CP050436.1	5525097	5525106	-	7.11881	9.46e-05	1	GCGTTTTTGT
GCGGTTTGTT	MEME-2	NZ_CP050436.1	5643615	5643624	+	7.11881	9.46e-05	1	GCTGTGTCTT
GCGGTTTGTT	MEME-2	NZ_CP050436.1	6060907	6060916	+	7.11881	9.46e-05	1	GCTGTTTCTG
GCGGTTTGTT	MEME-2	NZ_CP050436.1	6509140	6509149	+	7.11881	9.46e-05	1	GCTGTTCCTT
GCGGTTTGTT	MEME-2	NZ_CP050436.1	6679806	6679815	+	7.11881	9.46e-05	1	GCTGTCTCTT
GCGGTTTGTT	MEME-2	NZ_CP050436.1	6685349	6685358	-	7.11881	9.46e-05	1	GCGTTTTTCT
GCGGTTTGTT	MEME-2	NZ_CP050436.1	6786489	6786498	-	7.11881	9.46e-05	1	GCTGTCTCTT
GCGGTTTGTT	MEME-2	NZ_CP050436.1	3142048	3142057	-	7.0297	9.48e-05	1	ACCGATTGTT
GCGGTTTGTT	MEME-2	NZ_CP050436.1	5510463	5510472	+	7.0297	9.48e-05	1	ACCGATTGTT
GCGGTTTGTT	MEME-2	NZ_CP050436.1	6825988	6825997	+	7.0297	9.48e-05	1	ACAGATTGTT
AACAAACCGCHYGTSCKGTT	MEME-1	NZ_CP050436.1	694216	694235	+	-6.91089	9.49e-05	0.866	AGCAAGCGGCTCTTCCTGAG
AACAAACCGCHYGTSCKGTT	MEME-1	NZ_CP050436.1	1035944	1035963	+	-6.92079	9.51e-05	0.866	GACATCGCGCTCATCGCGTT
AACAAACCGCHYGTSCKGTT	MEME-1	NZ_CP050436.1	5106047	5106066	-	-6.92079	9.51e-05	0.866	AGGAAGCCGAAGATGCCGTC
AACAAACCGCHYGTSCKGTT	MEME-1	NZ_CP050436.1	5437945	5437964	+	-6.92079	9.51e-05	0.866	GCCAATCCGCGAGGCCCGCT
AACAAACCGCHYGTSCKGTT	MEME-1	NZ_CP050436.1	5945659	5945678	+	-6.92079	9.51e-05	0.866	AGCGGACCGACAGGCCCGGT
AACAAACCGCHYGTSCKGTT	MEME-1	NZ_CP050436.1	21832	21851	-	-6.93069	9.54e-05	0.867	CGCAACCCGCTCGCCCGGAT
AACAAACCGCHYGTSCKGTT	MEME-1	NZ_CP050436.1	3436055	3436074	-	-6.93069	9.54e-05	0.867	AGGAAACCGCTTTTCCCCGG
AACAAACCGCHYGTSCKGTT	MEME-1	NZ_CP050436.1	3521140	3521159	-	-6.93069	9.54e-05	0.867	GCCATGCCGCTCATCCTGCT
AACAAACCGCHYGTSCKGTT	MEME-1	NZ_CP050436.1	4458673	4458692	-	-6.93069	9.54e-05	0.867	AGCAGATCGTCCGTCAGGTC
AACAAACCGCHYGTSCKGTT	MEME-1	NZ_CP050436.1	1718672	1718691	+	-6.94059	9.57e-05	0.868	AGCGACCAGCACGACTGGTT
AACAAACCGCHYGTSCKGTT	MEME-1	NZ_CP050436.1	3218255	3218274	+	-6.94059	9.57e-05	0.868	AACCACCCATGTGGGTGCTT
AACAAACCGCHYGTSCKGTT	MEME-1	NZ_CP050436.1	4342057	4342076	-	-6.94059	9.57e-05	0.868	AAGAACCCGTACAACCCGTC
AACAAACCGCHYGTSCKGTT	MEME-1	NZ_CP050436.1	5452237	5452256	-	-6.94059	9.57e-05	0.868	AGCGCACCGGTCATCCGGTC
AACAAACCGCHYGTSCKGTT	MEME-1	NZ_CP050436.1	1459268	1459287	-	-6.9505	9.6e-05	0.868	AAACAACGGAATCACTTGTT
AACAAACCGCHYGTSCKGTT	MEME-1	NZ_CP050436.1	3090506	3090525	-	-6.9505	9.6e-05	0.868	ACCAACCCGCTCTCCTCGTG
AACAAACCGCHYGTSCKGTT	MEME-1	NZ_CP050436.1	3584623	3584642	+	-6.9505	9.6e-05	0.868	AGCGAACCGTACGGCTCGGA
AACAAACCGCHYGTSCKGTT	MEME-1	NZ_CP050436.1	2345277	2345296	+	-6.9604	9.63e-05	0.868	ACCAAACCGTTCGGCTTCGA
AACAAACCGCHYGTSCKGTT	MEME-1	NZ_CP050436.1	2415152	2415171	-	-6.9604	9.63e-05	0.868	AGGAGGCCGTTCTTGCTGTC
AACAAACCGCHYGTSCKGTT	MEME-1	NZ_CP050436.1	3238277	3238296	-	-6.9604	9.63e-05	0.868	TGGAGACCGACCGTCTTGTC
AACAAACCGCHYGTSCKGTT	MEME-1	NZ_CP050436.1	323619	323638	+	-6.9703	9.65e-05	0.868	GGCACACCGCGCATCTCCGT
AACAAACCGCHYGTSCKGTT	MEME-1	NZ_CP050436.1	457461	457480	+	-6.9703	9.65e-05	0.868	ATCAGCTCGTTCATCTCGTT
AACAAACCGCHYGTSCKGTT	MEME-1	NZ_CP050436.1	4012869	4012888	+	-6.9703	9.65e-05	0.868	GACTGATCGAACTTCTTGTC
AACAAACCGCHYGTSCKGTT	MEME-1	NZ_CP050436.1	4620145	4620164	-	-6.9703	9.65e-05	0.868	AGCGAACTGCTAGGGGGTTT
AACAAACCGCHYGTSCKGTT	MEME-1	NZ_CP050436.1	5322187	5322206	+	-6.9703	9.65e-05	0.868	CACATACCGGCTGTGCAGCT
AACAAACCGCHYGTSCKGTT	MEME-1	NZ_CP050436.1	2846840	2846859	-	-6.9802	9.67e-05	0.87	GAGAGGCCGTACTTGCGGGT
AACAAACCGCHYGTSCKGTT	MEME-1	NZ_CP050436.1	578300	578319	+	-6.9901	9.69e-05	0.87	GGTGAACCGCTGCTGCGGGT
AACAAACCGCHYGTSCKGTT	MEME-1	NZ_CP050436.1	2400180	2400199	+	-6.9901	9.69e-05	0.87	GGCACGCCGTCCTTGTCGTG
GCGGTTTGTT	MEME-2	NZ_CP050436.1	1243021	1243030	-	6.93069	9.72e-05	1	GCGGAATTTT
GCGGTTTGTT	MEME-2	NZ_CP050436.1	1845068	1845077	+	6.93069	9.72e-05	1	GCGGATCTTT
GCGGTTTGTT	MEME-2	NZ_CP050436.1	2215838	2215847	-	6.93069	9.72e-05	1	GCGGACTTTT
GCGGTTTGTT	MEME-2	NZ_CP050436.1	2325050	2325059	-	6.93069	9.72e-05	1	GCGGATCTTT
GCGGTTTGTT	MEME-2	NZ_CP050436.1	2671826	2671835	-	6.93069	9.72e-05	1	GCGGATGTTT
GCGGTTTGTT	MEME-2	NZ_CP050436.1	2881111	2881120	-	6.93069	9.72e-05	1	GCGGACTTTT
GCGGTTTGTT	MEME-2	NZ_CP050436.1	4879181	4879190	-	6.93069	9.72e-05	1	GCGGATTTTG
GCGGTTTGTT	MEME-2	NZ_CP050436.1	4976593	4976602	+	6.93069	9.72e-05	1	GCGGATGTTT
GCGGTTTGTT	MEME-2	NZ_CP050436.1	6818457	6818466	+	6.93069	9.72e-05	1	GCGGATCTTT
AACAAACCGCHYGTSCKGTT	MEME-1	NZ_CP050436.1	1232912	1232931	-	-7.0099	9.73e-05	0.872	AGCCACTCGTTCTTCGGGTT
AACAAACCGCHYGTSCKGTT	MEME-1	NZ_CP050436.1	2284401	2284420	+	-7.0099	9.73e-05	0.872	GACACCCGGTTCTTGTGGCT
AACAAACCGCHYGTSCKGTT	MEME-1	NZ_CP050436.1	5066346	5066365	-	-7.0099	9.73e-05	0.872	AGCGAGACGTTCTTCAGGTT
YGTKCGGTTT	MEME-3	NZ_CP050436.1	44794	44803	-	10.3267	9.75e-05	0.675	CGGTCCGTTT
YGTKCGGTTT	MEME-3	NZ_CP050436.1	274894	274903	+	10.3267	9.75e-05	0.675	TGGCCGGTTC
YGTKCGGTTT	MEME-3	NZ_CP050436.1	373762	373771	-	10.3267	9.75e-05	0.675	TGGTCGGGTT
YGTKCGGTTT	MEME-3	NZ_CP050436.1	451404	451413	+	10.3267	9.75e-05	0.675	TGGCCGGTTC
YGTKCGGTTT	MEME-3	NZ_CP050436.1	968420	968429	+	10.3267	9.75e-05	0.675	TGGCCGGTTC
YGTKCGGTTT	MEME-3	NZ_CP050436.1	988445	988454	-	10.3267	9.75e-05	0.675	TGGTCGGGTT
YGTKCGGTTT	MEME-3	NZ_CP050436.1	1077219	1077228	+	10.3267	9.75e-05	0.675	TGGTCGGGTT
YGTKCGGTTT	MEME-3	NZ_CP050436.1	1094420	1094429	-	10.3267	9.75e-05	0.675	TGGTCGGGTT
YGTKCGGTTT	MEME-3	NZ_CP050436.1	1164531	1164540	+	10.3267	9.75e-05	0.675	TGGCCGGTTC
YGTKCGGTTT	MEME-3	NZ_CP050436.1	1191916	1191925	+	10.3267	9.75e-05	0.675	TGGTCGGGTT
YGTKCGGTTT	MEME-3	NZ_CP050436.1	1344907	1344916	+	10.3267	9.75e-05	0.675	TGGCCGGTTC
YGTKCGGTTT	MEME-3	NZ_CP050436.1	1379972	1379981	+	10.3267	9.75e-05	0.675	TGGCCGGTTC
YGTKCGGTTT	MEME-3	NZ_CP050436.1	1383288	1383297	+	10.3267	9.75e-05	0.675	TGGTCGGGTT
YGTKCGGTTT	MEME-3	NZ_CP050436.1	1438815	1438824	-	10.3267	9.75e-05	0.675	TGGCCGGTTC
YGTKCGGTTT	MEME-3	NZ_CP050436.1	1448883	1448892	+	10.3267	9.75e-05	0.675	TGGCCGGTTC
YGTKCGGTTT	MEME-3	NZ_CP050436.1	1502862	1502871	-	10.3267	9.75e-05	0.675	TGGCCGGTTC
YGTKCGGTTT	MEME-3	NZ_CP050436.1	1611051	1611060	+	10.3267	9.75e-05	0.675	TGGCCGGTTC
YGTKCGGTTT	MEME-3	NZ_CP050436.1	1765538	1765547	-	10.3267	9.75e-05	0.675	TGGTCGGGTT
YGTKCGGTTT	MEME-3	NZ_CP050436.1	2052225	2052234	-	10.3267	9.75e-05	0.675	CGGTCCGTTT
YGTKCGGTTT	MEME-3	NZ_CP050436.1	2244122	2244131	-	10.3267	9.75e-05	0.675	TGGCCGGTTC
YGTKCGGTTT	MEME-3	NZ_CP050436.1	2567800	2567809	+	10.3267	9.75e-05	0.675	TGGCCGGTTC
YGTKCGGTTT	MEME-3	NZ_CP050436.1	2663476	2663485	-	10.3267	9.75e-05	0.675	TGGCCGGTTC
YGTKCGGTTT	MEME-3	NZ_CP050436.1	2698575	2698584	-	10.3267	9.75e-05	0.675	TGGTCGGGTT
YGTKCGGTTT	MEME-3	NZ_CP050436.1	3048112	3048121	-	10.3267	9.75e-05	0.675	TGGTCGGGTT
YGTKCGGTTT	MEME-3	NZ_CP050436.1	3289155	3289164	+	10.3267	9.75e-05	0.675	TGGCCGGTTC
YGTKCGGTTT	MEME-3	NZ_CP050436.1	3324381	3324390	+	10.3267	9.75e-05	0.675	CGGTCCGTTT
YGTKCGGTTT	MEME-3	NZ_CP050436.1	3324406	3324415	-	10.3267	9.75e-05	0.675	CGGTCCGTTT
YGTKCGGTTT	MEME-3	NZ_CP050436.1	3657153	3657162	-	10.3267	9.75e-05	0.675	TGGCCGGTTC
YGTKCGGTTT	MEME-3	NZ_CP050436.1	3986757	3986766	+	10.3267	9.75e-05	0.675	TGGCCGGTTC
YGTKCGGTTT	MEME-3	NZ_CP050436.1	4047206	4047215	-	10.3267	9.75e-05	0.675	TGGCCGGTTC
YGTKCGGTTT	MEME-3	NZ_CP050436.1	4055757	4055766	+	10.3267	9.75e-05	0.675	TGGCCGGTTC
YGTKCGGTTT	MEME-3	NZ_CP050436.1	4059068	4059077	+	10.3267	9.75e-05	0.675	TGGCCGGTTC
YGTKCGGTTT	MEME-3	NZ_CP050436.1	4340060	4340069	+	10.3267	9.75e-05	0.675	TGGTCGGGTT
YGTKCGGTTT	MEME-3	NZ_CP050436.1	4709089	4709098	-	10.3267	9.75e-05	0.675	CGGTCCGTTT
YGTKCGGTTT	MEME-3	NZ_CP050436.1	4768237	4768246	-	10.3267	9.75e-05	0.675	TGGCCGGTTC
YGTKCGGTTT	MEME-3	NZ_CP050436.1	4976634	4976643	+	10.3267	9.75e-05	0.675	TGGCCGGTTC
YGTKCGGTTT	MEME-3	NZ_CP050436.1	5140024	5140033	-	10.3267	9.75e-05	0.675	TGGCCGGTTC
YGTKCGGTTT	MEME-3	NZ_CP050436.1	5325463	5325472	-	10.3267	9.75e-05	0.675	TGGTCGGGTT
YGTKCGGTTT	MEME-3	NZ_CP050436.1	5360366	5360375	+	10.3267	9.75e-05	0.675	TGGCCGGTTC
YGTKCGGTTT	MEME-3	NZ_CP050436.1	5423833	5423842	+	10.3267	9.75e-05	0.675	TGGCCGGTTC
YGTKCGGTTT	MEME-3	NZ_CP050436.1	5435408	5435417	-	10.3267	9.75e-05	0.675	TGGCCGGTTC
YGTKCGGTTT	MEME-3	NZ_CP050436.1	5466997	5467006	-	10.3267	9.75e-05	0.675	TGGCCGGTTC
YGTKCGGTTT	MEME-3	NZ_CP050436.1	5478375	5478384	-	10.3267	9.75e-05	0.675	TGGCCGGTTC
YGTKCGGTTT	MEME-3	NZ_CP050436.1	5495388	5495397	-	10.3267	9.75e-05	0.675	TGGCCGGTTC
YGTKCGGTTT	MEME-3	NZ_CP050436.1	5526423	5526432	-	10.3267	9.75e-05	0.675	TGGTCGGGTT
YGTKCGGTTT	MEME-3	NZ_CP050436.1	5663331	5663340	+	10.3267	9.75e-05	0.675	TGGTCGGGTT
YGTKCGGTTT	MEME-3	NZ_CP050436.1	5671020	5671029	+	10.3267	9.75e-05	0.675	TGGCCGGTTC
YGTKCGGTTT	MEME-3	NZ_CP050436.1	5725305	5725314	-	10.3267	9.75e-05	0.675	TGGTCGGGTT
YGTKCGGTTT	MEME-3	NZ_CP050436.1	5852796	5852805	+	10.3267	9.75e-05	0.675	TGGCCGGTTC
YGTKCGGTTT	MEME-3	NZ_CP050436.1	6121028	6121037	-	10.3267	9.75e-05	0.675	TGGCCGGTTC
YGTKCGGTTT	MEME-3	NZ_CP050436.1	6253875	6253884	-	10.3267	9.75e-05	0.675	TGGTCGGGTT
YGTKCGGTTT	MEME-3	NZ_CP050436.1	6281798	6281807	-	10.3267	9.75e-05	0.675	TGGCCGGTTC
YGTKCGGTTT	MEME-3	NZ_CP050436.1	6373438	6373447	-	10.3267	9.75e-05	0.675	TGGCCGGTTC
YGTKCGGTTT	MEME-3	NZ_CP050436.1	6497192	6497201	-	10.3267	9.75e-05	0.675	TGGCCGGTTC
YGTKCGGTTT	MEME-3	NZ_CP050436.1	6804876	6804885	+	10.3267	9.75e-05	0.675	TGGCCGGTTC
AACAAACCGCHYGTSCKGTT	MEME-1	NZ_CP050437.1	3405	3424	+	-7.0297	9.77e-05	0.872	ATCGAAGCCGTCGTCCTGTT
AACAAACCGCHYGTSCKGTT	MEME-1	NZ_CP050437.1	8456	8475	+	-7.0297	9.77e-05	0.872	ATCGAAGCCGTCGTCCTGTT
AACAAACCGCHYGTSCKGTT	MEME-1	NZ_CP050436.1	5274530	5274549	+	-7.0297	9.77e-05	0.872	AAGAAGCCCGTCGTCCTGTG
AACAAACCGCHYGTSCKGTT	MEME-1	NZ_CP050436.1	384028	384047	-	-7.0396	9.79e-05	0.872	GACGAACCGCCCCCGCCGTC
AACAAACCGCHYGTSCKGTT	MEME-1	NZ_CP050436.1	1091811	1091830	-	-7.0396	9.79e-05	0.872	AACAGGCCGCCCAGGCAGTG
AACAAACCGCHYGTSCKGTT	MEME-1	NZ_CP050436.1	2044420	2044439	+	-7.0396	9.79e-05	0.872	AGTAACCCGCGCTGCCGTTC
AACAAACCGCHYGTSCKGTT	MEME-1	NZ_CP050436.1	4577458	4577477	+	-7.0396	9.79e-05	0.872	CGCGATCCCCTCGTGCCGTT
GCGGTTTGTT	MEME-2	NZ_CP050436.1	134383	134392	+	6.85149	9.81e-05	1	CCTGTTTGGT
GCGGTTTGTT	MEME-2	NZ_CP050436.1	2953863	2953872	-	6.85149	9.81e-05	1	CCTGTTTGCT
GCGGTTTGTT	MEME-2	NZ_CP050436.1	3636565	3636574	-	6.85149	9.81e-05	1	TCTGTTTGGT
GCGGTTTGTT	MEME-2	NZ_CP050436.1	3837073	3837082	-	6.85149	9.81e-05	1	CCTGTTTGGT
GCGGTTTGTT	MEME-2	NZ_CP050436.1	3880852	3880861	+	6.85149	9.81e-05	1	CCTGTTTGGT
GCGGTTTGTT	MEME-2	NZ_CP050436.1	5267363	5267372	-	6.85149	9.81e-05	1	CCTGTTTGGT
GCGGTTTGTT	MEME-2	NZ_CP050436.1	6695682	6695691	+	6.85149	9.81e-05	1	CCTGTTTGCT
AACAAACCGCHYGTSCKGTT	MEME-1	NZ_CP050436.1	1670890	1670909	-	-7.0495	9.81e-05	0.872	GACGAGGCGCGCGCCCTGTT
AACAAACCGCHYGTSCKGTT	MEME-1	NZ_CP050436.1	1767743	1767762	+	-7.0495	9.81e-05	0.872	GGCGACCCGCAGGTGCTGCT
AACAAACCGCHYGTSCKGTT	MEME-1	NZ_CP050436.1	5832557	5832576	-	-7.0495	9.81e-05	0.872	GACACACCGCTCGACCCACT
GCGGTTTGTT	MEME-2	NZ_CP050436.1	1304205	1304214	-	6.83168	9.82e-05	1	GCTGATTGAT
AACAAACCGCHYGTSCKGTT	MEME-1	NZ_CP050436.1	353301	353320	+	-7.05941	9.83e-05	0.872	AACGAGACGTCCATGCCGTC
AACAAACCGCHYGTSCKGTT	MEME-1	NZ_CP050436.1	482074	482093	-	-7.05941	9.83e-05	0.872	GACCACCCGCAGATGCCGTG
AACAAACCGCHYGTSCKGTT	MEME-1	NZ_CP050436.1	1327779	1327798	-	-7.05941	9.83e-05	0.872	CACGAGCCGCACGGCCTGCT
AACAAACCGCHYGTSCKGTT	MEME-1	NZ_CP050436.1	3303822	3303841	-	-7.05941	9.83e-05	0.872	ACCAGACCGCTGGTGAGGTC
AACAAACCGCHYGTSCKGTT	MEME-1	NZ_CP050436.1	3669140	3669159	+	-7.05941	9.83e-05	0.872	AACGAGCCCGGCGGCCGGTT
AACAAACCGCHYGTSCKGTT	MEME-1	NZ_CP050436.1	5041118	5041137	-	-7.05941	9.83e-05	0.872	AACAACCCGACGGGCGCGGT
GCGGTTTGTT	MEME-2	NZ_CP050436.1	4251402	4251411	-	6.81188	9.84e-05	1	ACCGATTTTT
AACAAACCGCHYGTSCKGTT	MEME-1	NZ_CP050436.1	201938	201957	-	-7.06931	9.85e-05	0.872	GACGACCCGCACGGGTATTT
AACAAACCGCHYGTSCKGTT	MEME-1	NZ_CP050436.1	354030	354049	+	-7.06931	9.85e-05	0.872	CACACCCCGCACATCCCGGT
AACAAACCGCHYGTSCKGTT	MEME-1	NZ_CP050436.1	2977017	2977036	+	-7.06931	9.85e-05	0.872	GACAACCCGTTCGTGGCGAC
AACAAACCGCHYGTSCKGTT	MEME-1	NZ_CP050436.1	4000202	4000221	+	-7.06931	9.85e-05	0.872	AGGACATCGTCTGTGCCGGT
AACAAACCGCHYGTSCKGTT	MEME-1	NZ_CP050436.1	878698	878717	-	-7.07921	9.88e-05	0.873	GACGGGCCGTACGTGCGGAT
AACAAACCGCHYGTSCKGTT	MEME-1	NZ_CP050436.1	6730592	6730611	+	-7.07921	9.88e-05	0.873	AGCAGGCCGCCCGTCGGGTG
GCGGTTTGTT	MEME-2	NZ_CP050436.1	2739609	2739618	+	6.71287	9.89e-05	1	ACGAATTGTT
GCGGTTTGTT	MEME-2	NZ_CP050436.1	4356312	4356321	+	6.71287	9.89e-05	1	AGGGATTGTT
GCGGTTTGTT	MEME-2	NZ_CP050436.1	5299960	5299969	-	6.71287	9.89e-05	1	ATGGATTGTT
GCGGTTTGTT	MEME-2	NZ_CP050436.1	6660152	6660161	+	6.71287	9.89e-05	1	AGGGATTGTT
AACAAACCGCHYGTSCKGTT	MEME-1	NZ_CP050436.1	145803	145822	+	-7.08911	9.91e-05	0.873	AACACACCGGACTGGGCGTC
AACAAACCGCHYGTSCKGTT	MEME-1	NZ_CP050436.1	739677	739696	-	-7.08911	9.91e-05	0.873	ATCAGACCGACCACGCCGTC
AACAAACCGCHYGTSCKGTT	MEME-1	NZ_CP050436.1	1508891	1508910	-	-7.08911	9.91e-05	0.873	ATCGATCCGACCGACTCGTT
AACAAACCGCHYGTSCKGTT	MEME-1	NZ_CP050436.1	3674415	3674434	+	-7.08911	9.91e-05	0.873	AGCCAGCCGAGTTTCCACTT
AACAAACCGCHYGTSCKGTT	MEME-1	NZ_CP050436.1	4089	4108	-	-7.09901	9.94e-05	0.873	AACAGCCTGAGCAGACTGTT
AACAAACCGCHYGTSCKGTT	MEME-1	NZ_CP050436.1	237421	237440	-	-7.09901	9.94e-05	0.873	CACGGACCGCTCGGCCGGGT
AACAAACCGCHYGTSCKGTT	MEME-1	NZ_CP050436.1	2240248	2240267	+	-7.09901	9.94e-05	0.873	GAAGAACCAGTGGTGTTGTT
AACAAACCGCHYGTSCKGTT	MEME-1	NZ_CP050436.1	2734065	2734084	-	-7.09901	9.94e-05	0.873	GACTTACCGTCAGTAACGTT
AACAAACCGCHYGTSCKGTT	MEME-1	NZ_CP050436.1	4102649	4102668	-	-7.09901	9.94e-05	0.873	AACGAACTACTCAGCCCTTT
YGTKCGGTTT	MEME-3	NZ_CP050437.1	13038	13047	-	10.3168	9.95e-05	0.675	CGTCCAGTTC
YGTKCGGTTT	MEME-3	NZ_CP050436.1	20421	20430	+	10.3168	9.95e-05	0.675	CGTTCAGGTT
YGTKCGGTTT	MEME-3	NZ_CP050436.1	53788	53797	+	10.3168	9.95e-05	0.675	CGTCCAGTTC
YGTKCGGTTT	MEME-3	NZ_CP050436.1	61509	61518	-	10.3168	9.95e-05	0.675	CGTCCAGTTC
YGTKCGGTTT	MEME-3	NZ_CP050436.1	99639	99648	-	10.3168	9.95e-05	0.675	CGTCCAGTTC
YGTKCGGTTT	MEME-3	NZ_CP050436.1	166004	166013	-	10.3168	9.95e-05	0.675	CGTCCAGTTC
YGTKCGGTTT	MEME-3	NZ_CP050436.1	242992	243001	+	10.3168	9.95e-05	0.675	CGTCCAGTTC
YGTKCGGTTT	MEME-3	NZ_CP050436.1	284824	284833	+	10.3168	9.95e-05	0.675	CGTCCAGTTC
YGTKCGGTTT	MEME-3	NZ_CP050436.1	358165	358174	+	10.3168	9.95e-05	0.675	CGTCCAGTTC
YGTKCGGTTT	MEME-3	NZ_CP050436.1	404896	404905	-	10.3168	9.95e-05	0.675	CGTCCAGTTC
YGTKCGGTTT	MEME-3	NZ_CP050436.1	536646	536655	+	10.3168	9.95e-05	0.675	CGTCCAGTTC
YGTKCGGTTT	MEME-3	NZ_CP050436.1	537029	537038	+	10.3168	9.95e-05	0.675	CGTTCAGGTT
YGTKCGGTTT	MEME-3	NZ_CP050436.1	588522	588531	+	10.3168	9.95e-05	0.675	CGTCCAGTTC
YGTKCGGTTT	MEME-3	NZ_CP050436.1	680114	680123	-	10.3168	9.95e-05	0.675	CGTCCAGTTC
YGTKCGGTTT	MEME-3	NZ_CP050436.1	896125	896134	-	10.3168	9.95e-05	0.675	CGTTCAGGTT
YGTKCGGTTT	MEME-3	NZ_CP050436.1	918797	918806	+	10.3168	9.95e-05	0.675	CGTCCAGTTC
YGTKCGGTTT	MEME-3	NZ_CP050436.1	1024438	1024447	+	10.3168	9.95e-05	0.675	CGTCCAGTTC
YGTKCGGTTT	MEME-3	NZ_CP050436.1	1127972	1127981	+	10.3168	9.95e-05	0.675	CGTCCAGTTC
YGTKCGGTTT	MEME-3	NZ_CP050436.1	1143804	1143813	+	10.3168	9.95e-05	0.675	CGTTCAGGTT
YGTKCGGTTT	MEME-3	NZ_CP050436.1	1150714	1150723	-	10.3168	9.95e-05	0.675	CGTCCAGTTC
YGTKCGGTTT	MEME-3	NZ_CP050436.1	1285656	1285665	+	10.3168	9.95e-05	0.675	CGTCCAGTTC
YGTKCGGTTT	MEME-3	NZ_CP050436.1	1297705	1297714	+	10.3168	9.95e-05	0.675	CGTTCAGGTT
YGTKCGGTTT	MEME-3	NZ_CP050436.1	1380628	1380637	+	10.3168	9.95e-05	0.675	CGTCCAGTTC
YGTKCGGTTT	MEME-3	NZ_CP050436.1	1685516	1685525	+	10.3168	9.95e-05	0.675	CGTCCAGTTC
YGTKCGGTTT	MEME-3	NZ_CP050436.1	1724902	1724911	+	10.3168	9.95e-05	0.675	CGTCCAGTTC
YGTKCGGTTT	MEME-3	NZ_CP050436.1	1791927	1791936	+	10.3168	9.95e-05	0.675	CGTTCAGGTT
YGTKCGGTTT	MEME-3	NZ_CP050436.1	1922566	1922575	+	10.3168	9.95e-05	0.675	CGTCCAGTTC
YGTKCGGTTT	MEME-3	NZ_CP050436.1	2007193	2007202	+	10.3168	9.95e-05	0.675	CGTCCAGTTC
YGTKCGGTTT	MEME-3	NZ_CP050436.1	2021258	2021267	+	10.3168	9.95e-05	0.675	CGTCCAGTTC
YGTKCGGTTT	MEME-3	NZ_CP050436.1	2059187	2059196	+	10.3168	9.95e-05	0.675	CGTCCAGTTC
YGTKCGGTTT	MEME-3	NZ_CP050436.1	2071722	2071731	-	10.3168	9.95e-05	0.675	CGTCCAGTTC
YGTKCGGTTT	MEME-3	NZ_CP050436.1	2291501	2291510	+	10.3168	9.95e-05	0.675	CGTCCAGTTC
YGTKCGGTTT	MEME-3	NZ_CP050436.1	2344221	2344230	+	10.3168	9.95e-05	0.675	CGTCCAGTTC
YGTKCGGTTT	MEME-3	NZ_CP050436.1	2354147	2354156	+	10.3168	9.95e-05	0.675	CGTCCAGTTC
YGTKCGGTTT	MEME-3	NZ_CP050436.1	2373890	2373899	+	10.3168	9.95e-05	0.675	CGTCCAGTTC
YGTKCGGTTT	MEME-3	NZ_CP050436.1	2432452	2432461	+	10.3168	9.95e-05	0.675	CGTTCAGGTT
YGTKCGGTTT	MEME-3	NZ_CP050436.1	2489700	2489709	-	10.3168	9.95e-05	0.675	CGTCCAGTTC
YGTKCGGTTT	MEME-3	NZ_CP050436.1	2568461	2568470	-	10.3168	9.95e-05	0.675	CGTCCAGTTC
YGTKCGGTTT	MEME-3	NZ_CP050436.1	2663249	2663258	+	10.3168	9.95e-05	0.675	CGTCCAGTTC
YGTKCGGTTT	MEME-3	NZ_CP050436.1	2806276	2806285	-	10.3168	9.95e-05	0.675	CGTCCAGTTC
YGTKCGGTTT	MEME-3	NZ_CP050436.1	2877278	2877287	-	10.3168	9.95e-05	0.675	CGTCCAGTTC
YGTKCGGTTT	MEME-3	NZ_CP050436.1	2953356	2953365	+	10.3168	9.95e-05	0.675	CGTCCAGTTC
YGTKCGGTTT	MEME-3	NZ_CP050436.1	3034157	3034166	+	10.3168	9.95e-05	0.675	CGTCCAGTTC
YGTKCGGTTT	MEME-3	NZ_CP050436.1	3062224	3062233	+	10.3168	9.95e-05	0.675	CGTTCAGGTT
YGTKCGGTTT	MEME-3	NZ_CP050436.1	3069008	3069017	+	10.3168	9.95e-05	0.675	CGTCCAGTTC
YGTKCGGTTT	MEME-3	NZ_CP050436.1	3071149	3071158	+	10.3168	9.95e-05	0.675	CGTCCAGTTC
YGTKCGGTTT	MEME-3	NZ_CP050436.1	3090760	3090769	-	10.3168	9.95e-05	0.675	CGTCCAGTTC
YGTKCGGTTT	MEME-3	NZ_CP050436.1	3113543	3113552	-	10.3168	9.95e-05	0.675	CGTCCAGTTC
YGTKCGGTTT	MEME-3	NZ_CP050436.1	3178777	3178786	-	10.3168	9.95e-05	0.675	CGTCCAGTTC
YGTKCGGTTT	MEME-3	NZ_CP050436.1	3243134	3243143	+	10.3168	9.95e-05	0.675	CGTCCAGTTC
YGTKCGGTTT	MEME-3	NZ_CP050436.1	3430912	3430921	+	10.3168	9.95e-05	0.675	CGTCCAGTTC
YGTKCGGTTT	MEME-3	NZ_CP050436.1	3554910	3554919	+	10.3168	9.95e-05	0.675	CGTCCAGTTC
YGTKCGGTTT	MEME-3	NZ_CP050436.1	3798080	3798089	-	10.3168	9.95e-05	0.675	CGTCCAGTTC
YGTKCGGTTT	MEME-3	NZ_CP050436.1	3917646	3917655	+	10.3168	9.95e-05	0.675	CGTCCAGTTC
YGTKCGGTTT	MEME-3	NZ_CP050436.1	4071125	4071134	-	10.3168	9.95e-05	0.675	CGTTCAGGTT
YGTKCGGTTT	MEME-3	NZ_CP050436.1	4132447	4132456	+	10.3168	9.95e-05	0.675	CGTCCAGTTC
YGTKCGGTTT	MEME-3	NZ_CP050436.1	4151516	4151525	-	10.3168	9.95e-05	0.675	CGTCCAGTTC
YGTKCGGTTT	MEME-3	NZ_CP050436.1	4268517	4268526	-	10.3168	9.95e-05	0.675	CGTCCAGTTC
YGTKCGGTTT	MEME-3	NZ_CP050436.1	4527902	4527911	+	10.3168	9.95e-05	0.675	CGTCCAGTTC
YGTKCGGTTT	MEME-3	NZ_CP050436.1	4656414	4656423	+	10.3168	9.95e-05	0.675	CAGCCGGTTT
YGTKCGGTTT	MEME-3	NZ_CP050436.1	4688339	4688348	+	10.3168	9.95e-05	0.675	CGTCCAGTTC
YGTKCGGTTT	MEME-3	NZ_CP050436.1	4695236	4695245	-	10.3168	9.95e-05	0.675	CGTCCAGTTC
YGTKCGGTTT	MEME-3	NZ_CP050436.1	4754622	4754631	+	10.3168	9.95e-05	0.675	CGTCCAGTTC
YGTKCGGTTT	MEME-3	NZ_CP050436.1	4789102	4789111	-	10.3168	9.95e-05	0.675	CGTCCAGTTC
YGTKCGGTTT	MEME-3	NZ_CP050436.1	4944896	4944905	+	10.3168	9.95e-05	0.675	CGTCCAGTTC
YGTKCGGTTT	MEME-3	NZ_CP050436.1	4961414	4961423	+	10.3168	9.95e-05	0.675	CGTCCAGTTC
YGTKCGGTTT	MEME-3	NZ_CP050436.1	5090015	5090024	+	10.3168	9.95e-05	0.675	CGTCCAGTTC
YGTKCGGTTT	MEME-3	NZ_CP050436.1	5203325	5203334	+	10.3168	9.95e-05	0.675	CGTCCAGTTC
YGTKCGGTTT	MEME-3	NZ_CP050436.1	5251902	5251911	+	10.3168	9.95e-05	0.675	CGTCCAGTTC
YGTKCGGTTT	MEME-3	NZ_CP050436.1	5301607	5301616	-	10.3168	9.95e-05	0.675	CGTCCAGTTC
YGTKCGGTTT	MEME-3	NZ_CP050436.1	5376249	5376258	-	10.3168	9.95e-05	0.675	CGTCCAGTTC
YGTKCGGTTT	MEME-3	NZ_CP050436.1	5391948	5391957	-	10.3168	9.95e-05	0.675	CGTCCAGTTC
YGTKCGGTTT	MEME-3	NZ_CP050436.1	5422874	5422883	+	10.3168	9.95e-05	0.675	CGTCCAGTTC
YGTKCGGTTT	MEME-3	NZ_CP050436.1	5453442	5453451	+	10.3168	9.95e-05	0.675	CGTCCAGTTC
YGTKCGGTTT	MEME-3	NZ_CP050436.1	5647997	5648006	-	10.3168	9.95e-05	0.675	CGTCCAGTTC
YGTKCGGTTT	MEME-3	NZ_CP050436.1	5747934	5747943	+	10.3168	9.95e-05	0.675	CGTCCAGTTC
YGTKCGGTTT	MEME-3	NZ_CP050436.1	5772139	5772148	+	10.3168	9.95e-05	0.675	CAGCCGGTTT
YGTKCGGTTT	MEME-3	NZ_CP050436.1	5800790	5800799	+	10.3168	9.95e-05	0.675	CGTCCAGTTC
YGTKCGGTTT	MEME-3	NZ_CP050436.1	5809544	5809553	-	10.3168	9.95e-05	0.675	CGTCCAGTTC
YGTKCGGTTT	MEME-3	NZ_CP050436.1	5822667	5822676	+	10.3168	9.95e-05	0.675	CGTCCAGTTC
YGTKCGGTTT	MEME-3	NZ_CP050436.1	5865123	5865132	-	10.3168	9.95e-05	0.675	CGTCCAGTTC
YGTKCGGTTT	MEME-3	NZ_CP050436.1	6067555	6067564	+	10.3168	9.95e-05	0.675	CGTCCAGTTC
YGTKCGGTTT	MEME-3	NZ_CP050436.1	6081972	6081981	-	10.3168	9.95e-05	0.675	CGTCCAGTTC
YGTKCGGTTT	MEME-3	NZ_CP050436.1	6097287	6097296	-	10.3168	9.95e-05	0.675	CGTCCAGTTC
YGTKCGGTTT	MEME-3	NZ_CP050436.1	6121817	6121826	+	10.3168	9.95e-05	0.675	CGTTCAGGTT
YGTKCGGTTT	MEME-3	NZ_CP050436.1	6166307	6166316	-	10.3168	9.95e-05	0.675	CGTCCAGTTC
YGTKCGGTTT	MEME-3	NZ_CP050436.1	6174575	6174584	-	10.3168	9.95e-05	0.675	CGTTCAGGTT
YGTKCGGTTT	MEME-3	NZ_CP050436.1	6210936	6210945	-	10.3168	9.95e-05	0.675	CGTCCAGTTC
YGTKCGGTTT	MEME-3	NZ_CP050436.1	6211077	6211086	-	10.3168	9.95e-05	0.675	CGTCCAGTTC
YGTKCGGTTT	MEME-3	NZ_CP050436.1	6416604	6416613	-	10.3168	9.95e-05	0.675	CGTCCAGTTC
YGTKCGGTTT	MEME-3	NZ_CP050436.1	6518411	6518420	-	10.3168	9.95e-05	0.675	CGTCCAGTTC
YGTKCGGTTT	MEME-3	NZ_CP050436.1	6612446	6612455	-	10.3168	9.95e-05	0.675	CAGCCGGTTT
YGTKCGGTTT	MEME-3	NZ_CP050436.1	6621942	6621951	+	10.3168	9.95e-05	0.675	CGTCCAGTTC
YGTKCGGTTT	MEME-3	NZ_CP050436.1	6636888	6636897	-	10.3168	9.95e-05	0.675	CGTCCAGTTC
YGTKCGGTTT	MEME-3	NZ_CP050436.1	6700431	6700440	-	10.3168	9.95e-05	0.675	CGTTCAGGTT
YGTKCGGTTT	MEME-3	NZ_CP050436.1	6806499	6806508	-	10.3168	9.95e-05	0.675	CGTCCAGTTC
YGTKCGGTTT	MEME-3	NZ_CP050436.1	6825947	6825956	+	10.3168	9.95e-05	0.675	CAGCCGGTTT
YGTKCGGTTT	MEME-3	NZ_CP050436.1	6844260	6844269	+	10.3168	9.95e-05	0.675	CGTCCAGTTC
AACAAACCGCHYGTSCKGTT	MEME-1	NZ_CP050436.1	535137	535156	-	-7.10891	9.97e-05	0.874	ACCACGTCGTACATCCCGTT
AACAAACCGCHYGTSCKGTT	MEME-1	NZ_CP050436.1	630697	630716	+	-7.10891	9.97e-05	0.874	AGGAATCCGCCCGACCGGGT
AACAAACCGCHYGTSCKGTT	MEME-1	NZ_CP050436.1	4556926	4556945	-	-7.10891	9.97e-05	0.874	GGCAAACTCCTCGACCTGAT
AACAAACCGCHYGTSCKGTT	MEME-1	NZ_CP050436.1	1639283	1639302	-	-7.11881	0.0001	0.875	AGCAGACCGCACTTCGTGGC
AACAAACCGCHYGTSCKGTT	MEME-1	NZ_CP050436.1	1820172	1820191	-	-7.11881	0.0001	0.875	GCCAAGCCGTACGCCCTGCT
AACAAACCGCHYGTSCKGTT	MEME-1	NZ_CP050436.1	2115299	2115318	+	-7.11881	0.0001	0.875	GACGAGCCGCTCACGGCGTT
# FIMO (Find Individual Motif Occurrences): Version 5.5.8 compiled on May 16 2025 at 02:27:02
# The format of this file is described at http://localhost:8080/meme_5.5.8/doc/fimo-output-format.html#tsv_results.
# fimo --oc /data/SNX76790.1_fimo --verbosity 1 --bgfile /bg/genomic_3rdorder.bg --thresh 1.0E-4 /data/combined_meme_SNX76790.1.txt /data/GCF_030544505.1_ASM3054450v1_genomic.fna
