## Supplementary Datasets for "DAP-seq Reveals Cluster-Situated Regulator Control of Numerous *Streptomyces* Natural Product Biosynthetic Genes": fimo_SOR80526.1.tsv

motif_id	motif_alt_id	sequence_name	start	stop	strand	score	p-value	q-value	matched_sequence
CAWACCGMCYGGBCGGTTT	MEME-1	NZ_LT963352.1	5120245	5120263	-	22.8889	9.15e-09	0.082	CATACCGACCGGTCGGCAT
CAWACCGMCYGGBCGGTTT	MEME-1	NZ_LT963352.1	7184249	7184267	-	22.8889	9.15e-09	0.082	CATACCGACCGGTCGGCAT
CAWACCGMCYGGBCGGTTT	MEME-1	NZ_LT963352.1	1594883	1594901	-	20.746	5.86e-08	0.317	AGTACCTACTGGTCGGTAT
CAWACCGMCYGGBCGGTTT	MEME-1	NZ_LT963352.1	7178602	7178620	-	20.5079	7.08e-08	0.317	CAGACTAACCGGTCGGTAT
CAWACCGMCYGGBCGGTTT	MEME-1	NZ_LT963352.1	8598316	8598334	-	19.9683	1.08e-07	0.387	CAGACCTCCAGGTCCGTTT
CAWACCGMCYGGBCGGTTT	MEME-1	NZ_LT963352.1	2005315	2005333	-	19.6508	1.37e-07	0.409	GATACCGAACGCGCTGTTT
CAWACCGMCYGGBCGGTTT	MEME-1	NZ_LT963352.1	7049985	7050003	+	19.1905	1.92e-07	0.427	GGTACCTCCTGATCGGTTC
CAWACCGMCYGGBCGGTTT	MEME-1	NZ_LT963352.1	2017038	2017056	-	19.0794	2.08e-07	0.427	CATACCGTCCATGCGGTTC
WAACAWACCG	MEME-2	NZ_LT963352.1	3320338	3320347	-	18.2063	2.53e-07	1	AAACATACCG
WAACAWACCG	MEME-2	NZ_LT963352.1	7178598	7178607	+	18.2063	2.53e-07	1	AAACATACCG
CAWACCGMCYGGBCGGTTT	MEME-1	NZ_LT963352.1	7184248	7184266	+	18.5714	2.99e-07	0.427	GATGCCGACCGGTCGGTAT
CAWACCGMCYGGBCGGTTT	MEME-1	NZ_LT963352.1	2017037	2017055	+	18.254	3.73e-07	0.427	CGAACCGCATGGACGGTAT
CAWACCGMCYGGBCGGTTT	MEME-1	NZ_LT963352.1	4501937	4501955	-	18.2381	3.76e-07	0.427	GATACGGACGAGCCGGTTT
CAWACCGMCYGGBCGGTTT	MEME-1	NZ_LT963352.1	7546894	7546912	-	18.1905	3.89e-07	0.427	CATACGGACCGGCCTGTTC
CAWACCGMCYGGBCGGTTT	MEME-1	NZ_LT963352.1	2914401	2914419	+	17.9365	4.62e-07	0.427	GATACCGTCCGTCCTGTTC
CAWACCGMCYGGBCGGTTT	MEME-1	NZ_LT963352.1	5392411	5392429	+	17.8889	4.78e-07	0.427	GATACCGACCAGTCCGTGT
CAWACCGMCYGGBCGGTTT	MEME-1	NZ_LT963352.1	2432878	2432896	+	17.8413	4.93e-07	0.427	CAAACCATCCCGTCGATAT
CAWACCGMCYGGBCGGTTT	MEME-1	NZ_LT963352.1	3915783	3915801	+	17.8413	4.93e-07	0.427	CAAACCATCCCGTCGATAT
CAWACCGMCYGGBCGGTTT	MEME-1	NZ_LT963352.1	4822361	4822379	-	17.8413	4.93e-07	0.427	CAAACCATCCCGTCGATAT
CAWACCGMCYGGBCGGTTT	MEME-1	NZ_LT963352.1	5461465	5461483	-	17.8413	4.93e-07	0.427	CAAACCATCCCGTCGATAT
CAWACCGMCYGGBCGGTTT	MEME-1	NZ_LT963352.1	7056669	7056687	-	17.8413	4.93e-07	0.427	CAAACCATCCCGTCGATAT
CAWACCGMCYGGBCGGTTT	MEME-1	NZ_LT963352.1	7535512	7535530	-	17.8413	4.93e-07	0.427	CAAACCATCCCGTCGATAT
WAACAWACCG	MEME-2	NZ_LT963352.1	2818644	2818653	+	18.0635	5.06e-07	1	AAACAAACCG
WAACAWACCG	MEME-2	NZ_LT963352.1	4179178	4179187	-	18.0635	5.06e-07	1	AAACAAACCG
WAACAWACCG	MEME-2	NZ_LT963352.1	4505342	4505351	-	18.0635	5.06e-07	1	AAACAAACCG
CAWACCGMCYGGBCGGTTT	MEME-1	NZ_LT963352.1	5325347	5325365	+	17.7619	5.2e-07	0.427	CAAACTGATCGGTCGGTAC
CAWACCGMCYGGBCGGTTT	MEME-1	NZ_LT963352.1	1548519	1548537	+	17.6984	5.42e-07	0.427	CATTCCGCGCGTTCCGTTT
CAWACCGMCYGGBCGGTTT	MEME-1	NZ_LT963352.1	4506176	4506194	+	17.619	5.72e-07	0.427	GAAACCAACTCGCTGGTTT
CAWACCGMCYGGBCGGTTT	MEME-1	NZ_LT963352.1	7927685	7927703	+	17.619	5.72e-07	0.427	CAAACCGTCCGAGCTGTAC
CAWACCGMCYGGBCGGTTT	MEME-1	NZ_LT963352.1	7163814	7163832	-	17.5238	6.09e-07	0.428	CGTACTGACCGGACGGTAT
CAWACCGMCYGGBCGGTTT	MEME-1	NZ_LT963352.1	187042	187060	-	17.4921	6.21e-07	0.428	GGTACAGTATGACCGGTAT
CAWACCGMCYGGBCGGTTT	MEME-1	NZ_LT963352.1	2005314	2005332	+	17.4127	6.56e-07	0.435	AAAACAGCGCGTTCGGTAT
CAWACCGMCYGGBCGGTTT	MEME-1	NZ_LT963352.1	5314338	5314356	-	17.3492	6.83e-07	0.437	CATTCCGCCCGGACGGTAT
CAWACCGMCYGGBCGGTTT	MEME-1	NZ_LT963352.1	5393688	5393706	-	17.1746	7.65e-07	0.473	CATACCGGCTTGTCCGTAC
CAWACCGMCYGGBCGGTTT	MEME-1	NZ_LT963352.1	7151842	7151860	+	17.0635	8.21e-07	0.491	CATGCATACCGGTCGGTAT
ACCGACYGGT	MEME-3	NZ_LT963352.1	121805	121814	-	15.7313	8.36e-07	0.347	ACCGACTGGT
ACCGACYGGT	MEME-3	NZ_LT963352.1	511919	511928	-	15.7313	8.36e-07	0.347	ACCGACTGGT
ACCGACYGGT	MEME-3	NZ_LT963352.1	563273	563282	-	15.7313	8.36e-07	0.347	ACCGACTGGT
ACCGACYGGT	MEME-3	NZ_LT963352.1	649282	649291	-	15.7313	8.36e-07	0.347	ACCGACTGGT
ACCGACYGGT	MEME-3	NZ_LT963352.1	660061	660070	+	15.7313	8.36e-07	0.347	ACCGACTGGT
ACCGACYGGT	MEME-3	NZ_LT963352.1	694194	694203	-	15.7313	8.36e-07	0.347	ACCGACTGGT
ACCGACYGGT	MEME-3	NZ_LT963352.1	914152	914161	-	15.7313	8.36e-07	0.347	ACCGACTGGT
ACCGACYGGT	MEME-3	NZ_LT963352.1	2002585	2002594	-	15.7313	8.36e-07	0.347	ACCGACTGGT
ACCGACYGGT	MEME-3	NZ_LT963352.1	2456577	2456586	+	15.7313	8.36e-07	0.347	ACCGACTGGT
ACCGACYGGT	MEME-3	NZ_LT963352.1	2661468	2661477	-	15.7313	8.36e-07	0.347	ACCGACTGGT
ACCGACYGGT	MEME-3	NZ_LT963352.1	2919093	2919102	-	15.7313	8.36e-07	0.347	ACCGACTGGT
ACCGACYGGT	MEME-3	NZ_LT963352.1	3100585	3100594	-	15.7313	8.36e-07	0.347	ACCGACTGGT
ACCGACYGGT	MEME-3	NZ_LT963352.1	3287109	3287118	-	15.7313	8.36e-07	0.347	ACCGACTGGT
ACCGACYGGT	MEME-3	NZ_LT963352.1	3300140	3300149	-	15.7313	8.36e-07	0.347	ACCGACTGGT
ACCGACYGGT	MEME-3	NZ_LT963352.1	3525551	3525560	+	15.7313	8.36e-07	0.347	ACCGACTGGT
ACCGACYGGT	MEME-3	NZ_LT963352.1	4121112	4121121	-	15.7313	8.36e-07	0.347	ACCGACTGGT
ACCGACYGGT	MEME-3	NZ_LT963352.1	4330674	4330683	+	15.7313	8.36e-07	0.347	ACCGACTGGT
ACCGACYGGT	MEME-3	NZ_LT963352.1	5062095	5062104	+	15.7313	8.36e-07	0.347	ACCGACTGGT
ACCGACYGGT	MEME-3	NZ_LT963352.1	5156286	5156295	-	15.7313	8.36e-07	0.347	ACCGACTGGT
ACCGACYGGT	MEME-3	NZ_LT963352.1	5447634	5447643	+	15.7313	8.36e-07	0.347	ACCGACTGGT
ACCGACYGGT	MEME-3	NZ_LT963352.1	5517943	5517952	-	15.7313	8.36e-07	0.347	ACCGACTGGT
ACCGACYGGT	MEME-3	NZ_LT963352.1	5524690	5524699	+	15.7313	8.36e-07	0.347	ACCGACTGGT
ACCGACYGGT	MEME-3	NZ_LT963352.1	6242569	6242578	+	15.7313	8.36e-07	0.347	ACCGACTGGT
ACCGACYGGT	MEME-3	NZ_LT963352.1	6313926	6313935	-	15.7313	8.36e-07	0.347	ACCGACTGGT
ACCGACYGGT	MEME-3	NZ_LT963352.1	6404121	6404130	-	15.7313	8.36e-07	0.347	ACCGACTGGT
ACCGACYGGT	MEME-3	NZ_LT963352.1	6500448	6500457	+	15.7313	8.36e-07	0.347	ACCGACTGGT
ACCGACYGGT	MEME-3	NZ_LT963352.1	6756860	6756869	-	15.7313	8.36e-07	0.347	ACCGACTGGT
ACCGACYGGT	MEME-3	NZ_LT963352.1	6872003	6872012	+	15.7313	8.36e-07	0.347	ACCGACTGGT
ACCGACYGGT	MEME-3	NZ_LT963352.1	6954155	6954164	+	15.7313	8.36e-07	0.347	ACCGACTGGT
ACCGACYGGT	MEME-3	NZ_LT963352.1	7267132	7267141	+	15.7313	8.36e-07	0.347	ACCGACTGGT
ACCGACYGGT	MEME-3	NZ_LT963352.1	7914567	7914576	-	15.7313	8.36e-07	0.347	ACCGACTGGT
ACCGACYGGT	MEME-3	NZ_LT963352.1	8429244	8429253	+	15.7313	8.36e-07	0.347	ACCGACTGGT
ACCGACYGGT	MEME-3	NZ_LT963352.1	8587200	8587209	+	15.7313	8.36e-07	0.347	ACCGACTGGT
ACCGACYGGT	MEME-3	NZ_LT963352.1	8620969	8620978	+	15.7313	8.36e-07	0.347	ACCGACTGGT
ACCGACYGGT	MEME-3	NZ_LT963352.1	8871958	8871967	-	15.7313	8.36e-07	0.347	ACCGACTGGT
ACCGACYGGT	MEME-3	NZ_LT963352.1	8885899	8885908	+	15.7313	8.36e-07	0.347	ACCGACTGGT
CAWACCGMCYGGBCGGTTT	MEME-1	NZ_LT963352.1	8488512	8488530	+	16.9683	8.74e-07	0.499	CGTACCTCCCGATCCGTTC
CAWACCGMCYGGBCGGTTT	MEME-1	NZ_LT963352.1	4501936	4501954	+	16.9206	9.01e-07	0.499	AAAACCGGCTCGTCCGTAT
CAWACCGMCYGGBCGGTTT	MEME-1	NZ_LT963352.1	7151843	7151861	-	16.8889	9.18e-07	0.499	CATACCGACCGGTATGCAT
CAWACCGMCYGGBCGGTTT	MEME-1	NZ_LT963352.1	7291016	7291034	+	16.8413	9.46e-07	0.499	GAATCGGACCGGTCTGTTT
CAWACCGMCYGGBCGGTTT	MEME-1	NZ_LT963352.1	5314337	5314355	+	16.7619	9.96e-07	0.509	CATACCGTCCGGGCGGAAT
WAACAWACCG	MEME-2	NZ_LT963352.1	3039413	3039422	-	16.5556	1.01e-06	1	AAAGAAACCG
WAACAWACCG	MEME-2	NZ_LT963352.1	7581897	7581906	-	16.5556	1.01e-06	1	AAAGAAACCG
CAWACCGMCYGGBCGGTTT	MEME-1	NZ_LT963352.1	1594882	1594900	+	16.7143	1.03e-06	0.509	GATACCGACCAGTAGGTAC
CAWACCGMCYGGBCGGTTT	MEME-1	NZ_LT963352.1	5120244	5120262	+	16.6508	1.07e-06	0.509	AATGCCGACCGGTCGGTAT
CAWACCGMCYGGBCGGTTT	MEME-1	NZ_LT963352.1	7178597	7178615	+	16.6349	1.08e-06	0.509	GAAACATACCGACCGGTTA
CAWACCGMCYGGBCGGTTT	MEME-1	NZ_LT963352.1	2005191	2005209	-	16.5238	1.16e-06	0.532	CAAACGGCATGACCCGTTC
ACCGACYGGT	MEME-3	NZ_LT963352.1	491528	491537	-	15.5224	1.16e-06	0.347	ACCAACTGGT
ACCGACYGGT	MEME-3	NZ_LT963352.1	1330016	1330025	-	15.5224	1.16e-06	0.347	ACCAACTGGT
ACCGACYGGT	MEME-3	NZ_LT963352.1	1542003	1542012	-	15.5224	1.16e-06	0.347	ACCAACTGGT
ACCGACYGGT	MEME-3	NZ_LT963352.1	1745861	1745870	-	15.5224	1.16e-06	0.347	ACCAACTGGT
ACCGACYGGT	MEME-3	NZ_LT963352.1	2271502	2271511	-	15.5224	1.16e-06	0.347	ACCAACTGGT
ACCGACYGGT	MEME-3	NZ_LT963352.1	2328030	2328039	+	15.5224	1.16e-06	0.347	ACCAACTGGT
ACCGACYGGT	MEME-3	NZ_LT963352.1	2620859	2620868	+	15.5224	1.16e-06	0.347	ACCAACTGGT
ACCGACYGGT	MEME-3	NZ_LT963352.1	2967433	2967442	+	15.5224	1.16e-06	0.347	ACCAACTGGT
ACCGACYGGT	MEME-3	NZ_LT963352.1	3040281	3040290	+	15.5224	1.16e-06	0.347	ACCAACTGGT
ACCGACYGGT	MEME-3	NZ_LT963352.1	3291215	3291224	-	15.5224	1.16e-06	0.347	ACCAACTGGT
ACCGACYGGT	MEME-3	NZ_LT963352.1	3781178	3781187	+	15.5224	1.16e-06	0.347	ACCAACTGGT
ACCGACYGGT	MEME-3	NZ_LT963352.1	3880595	3880604	-	15.5224	1.16e-06	0.347	ACCAACTGGT
ACCGACYGGT	MEME-3	NZ_LT963352.1	4098302	4098311	+	15.5224	1.16e-06	0.347	ACCAACTGGT
ACCGACYGGT	MEME-3	NZ_LT963352.1	4711743	4711752	-	15.5224	1.16e-06	0.347	ACCAACTGGT
ACCGACYGGT	MEME-3	NZ_LT963352.1	5203521	5203530	+	15.5224	1.16e-06	0.347	ACCAACTGGT
ACCGACYGGT	MEME-3	NZ_LT963352.1	5427920	5427929	-	15.5224	1.16e-06	0.347	ACCAACTGGT
ACCGACYGGT	MEME-3	NZ_LT963352.1	5975663	5975672	-	15.5224	1.16e-06	0.347	ACCAACTGGT
ACCGACYGGT	MEME-3	NZ_LT963352.1	6164725	6164734	+	15.5224	1.16e-06	0.347	ACCAACTGGT
ACCGACYGGT	MEME-3	NZ_LT963352.1	6231304	6231313	+	15.5224	1.16e-06	0.347	ACCAACTGGT
ACCGACYGGT	MEME-3	NZ_LT963352.1	6469667	6469676	-	15.5224	1.16e-06	0.347	ACCAACTGGT
ACCGACYGGT	MEME-3	NZ_LT963352.1	6497382	6497391	+	15.5224	1.16e-06	0.347	ACCAACTGGT
ACCGACYGGT	MEME-3	NZ_LT963352.1	6668857	6668866	-	15.5224	1.16e-06	0.347	ACCAACTGGT
ACCGACYGGT	MEME-3	NZ_LT963352.1	7935897	7935906	-	15.5224	1.16e-06	0.347	ACCAACTGGT
ACCGACYGGT	MEME-3	NZ_LT963352.1	8149477	8149486	-	15.5224	1.16e-06	0.347	ACCAACTGGT
CAWACCGMCYGGBCGGTTT	MEME-1	NZ_LT963352.1	1016066	1016084	-	16.4603	1.2e-06	0.54	CGTACCGCCTGGTCGACTT
WAACAWACCG	MEME-2	NZ_LT963352.1	5475274	5475283	+	15.746	1.31e-06	1	AAATAAACCG
CAWACCGMCYGGBCGGTTT	MEME-1	NZ_LT963352.1	599922	599940	-	16.2222	1.39e-06	0.587	CAGACCACCCCGTCGGCTT
CAWACCGMCYGGBCGGTTT	MEME-1	NZ_LT963352.1	7797794	7797812	+	16.2222	1.39e-06	0.587	CATACGAAGTGATCGGCCT
CAWACCGMCYGGBCGGTTT	MEME-1	NZ_LT963352.1	7444468	7444486	-	16.2063	1.41e-06	0.587	CAGACCGACAGGCCGGTGT
CAWACCGMCYGGBCGGTTT	MEME-1	NZ_LT963352.1	5393687	5393705	+	16.0952	1.51e-06	0.614	CGTACGGACAAGCCGGTAT
CAWACCGMCYGGBCGGTTT	MEME-1	NZ_LT963352.1	8891599	8891617	-	16	1.6e-06	0.636	CGGACGGTTTGATCGGTTT
CAWACCGMCYGGBCGGTTT	MEME-1	NZ_LT963352.1	8521643	8521661	+	15.9365	1.66e-06	0.637	GATACGGCCCGTGCGGTTC
CAWACCGMCYGGBCGGTTT	MEME-1	NZ_LT963352.1	589646	589664	-	15.9048	1.69e-06	0.637	GAGACCGACAGGGCGGTCT
CAWACCGMCYGGBCGGTTT	MEME-1	NZ_LT963352.1	136295	136313	-	15.8571	1.74e-06	0.637	CGAACCCCATGTGCGGTTT
CAWACCGMCYGGBCGGTTT	MEME-1	NZ_LT963352.1	139646	139664	+	15.8571	1.74e-06	0.637	CGAACCCCATGTGCGGTTT
CAWACCGMCYGGBCGGTTT	MEME-1	NZ_LT963352.1	6169264	6169282	+	15.7143	1.9e-06	0.668	CATACCGTTCAGCCTGCTT
WAACAWACCG	MEME-2	NZ_LT963352.1	6335127	6335136	-	15.6825	1.96e-06	1	GAACATACCG
WAACAWACCG	MEME-2	NZ_LT963352.1	8387192	8387201	-	15.6825	1.96e-06	1	CAACATACCG
CAWACCGMCYGGBCGGTTT	MEME-1	NZ_LT963352.1	8521644	8521662	-	15.6508	1.97e-06	0.668	CGAACCGCACGGGCCGTAT
CAWACCGMCYGGBCGGTTT	MEME-1	NZ_LT963352.1	5629096	5629114	+	15.6349	1.99e-06	0.668	CCTACGAACTGGCCCGTTT
CAWACCGMCYGGBCGGTTT	MEME-1	NZ_LT963352.1	955403	955421	-	15.6032	2.03e-06	0.668	GATACCGCATAGCCGGCTC
CAWACCGMCYGGBCGGTTT	MEME-1	NZ_LT963352.1	3445341	3445359	+	15.5714	2.07e-06	0.668	CGTACGACCCGGCCTGTTT
CAWACCGMCYGGBCGGTTT	MEME-1	NZ_LT963352.1	3744150	3744168	-	15.5556	2.09e-06	0.668	CCTACCTGCTGATCGGCTT
CAWACCGMCYGGBCGGTTT	MEME-1	NZ_LT963352.1	1984759	1984777	+	15.5397	2.1e-06	0.668	GCTACAACACGATCGGTTT
CAWACCGMCYGGBCGGTTT	MEME-1	NZ_LT963352.1	1051908	1051926	-	15.5238	2.12e-06	0.668	GATACCGAAGAGCCGGTAC
CAWACCGMCYGGBCGGTTT	MEME-1	NZ_LT963352.1	4427644	4427662	+	15.4762	2.18e-06	0.675	GGAACCTGCTGTTCGGCTT
CAWACCGMCYGGBCGGTTT	MEME-1	NZ_LT963352.1	3008671	3008689	+	15.381	2.31e-06	0.687	CGAACCACCTGTCCGGTAC
CAWACCGMCYGGBCGGTTT	MEME-1	NZ_LT963352.1	3944631	3944649	+	15.3492	2.36e-06	0.687	CGTACCTTCAGTTCCGTTC
CAWACCGMCYGGBCGGTTT	MEME-1	NZ_LT963352.1	8827775	8827793	-	15.3492	2.36e-06	0.687	CATGCCGAGCCGCCGGTTT
CAWACCGMCYGGBCGGTTT	MEME-1	NZ_LT963352.1	3952512	3952530	+	15.3333	2.38e-06	0.687	CATATCGCCTGTGCGGCAT
CAWACCGMCYGGBCGGTTT	MEME-1	NZ_LT963352.1	396911	396929	+	15.2222	2.54e-06	0.698	GAGACCGTGCGGTCGGTGT
CAWACCGMCYGGBCGGTTT	MEME-1	NZ_LT963352.1	2129485	2129503	-	15.2063	2.56e-06	0.698	CAGACAGAGCGCTCGGCTT
CAWACCGMCYGGBCGGTTT	MEME-1	NZ_LT963352.1	5100179	5100197	+	15.2063	2.56e-06	0.698	GATACCGTCCGGCCGGCAC
CAWACCGMCYGGBCGGTTT	MEME-1	NZ_LT963352.1	7927686	7927704	-	15.1905	2.58e-06	0.698	CGTACAGCTCGGACGGTTT
CAWACCGMCYGGBCGGTTT	MEME-1	NZ_LT963352.1	1395416	1395434	-	15.1746	2.61e-06	0.698	CAAATCGCCTGTTCCATAT
CAWACCGMCYGGBCGGTTT	MEME-1	NZ_LT963352.1	1271571	1271589	+	15.0635	2.78e-06	0.733	CGTACATCTCTGTCGGTTT
WAACAWACCG	MEME-2	NZ_LT963352.1	1848332	1848341	+	15.5397	2.8e-06	1	GAACAAACCG
WAACAWACCG	MEME-2	NZ_LT963352.1	2122852	2122861	-	15.5397	2.8e-06	1	CAACAAACCG
WAACAWACCG	MEME-2	NZ_LT963352.1	2515748	2515757	-	15.5397	2.8e-06	1	CAACAAACCG
WAACAWACCG	MEME-2	NZ_LT963352.1	3157731	3157740	-	15.5397	2.8e-06	1	GAACAAACCG
WAACAWACCG	MEME-2	NZ_LT963352.1	4083181	4083190	+	15.5397	2.8e-06	1	CAACAAACCG
WAACAWACCG	MEME-2	NZ_LT963352.1	4862509	4862518	+	15.5397	2.8e-06	1	CAACAAACCG
WAACAWACCG	MEME-2	NZ_LT963352.1	6115476	6115485	+	15.5397	2.8e-06	1	CAACAAACCG
WAACAWACCG	MEME-2	NZ_LT963352.1	7767938	7767947	+	15.5397	2.8e-06	1	CAACAAACCG
WAACAWACCG	MEME-2	NZ_LT963352.1	8472392	8472401	-	15.5397	2.8e-06	1	GAACAAACCG
CAWACCGMCYGGBCGGTTT	MEME-1	NZ_LT963352.1	5137624	5137642	-	15	2.88e-06	0.745	GGAACCGCCTGGTCGGCTC
WAACAWACCG	MEME-2	NZ_LT963352.1	4792939	4792948	-	15.4921	2.9e-06	1	AAACAAACCT
CAWACCGMCYGGBCGGTTT	MEME-1	NZ_LT963352.1	2127600	2127618	-	14.9683	2.94e-06	0.745	AATTCAAGATGGTCGGTTT
CAWACCGMCYGGBCGGTTT	MEME-1	NZ_LT963352.1	589645	589663	+	14.9524	2.97e-06	0.745	GAGACCGCCCTGTCGGTCT
CAWACCGMCYGGBCGGTTT	MEME-1	NZ_LT963352.1	8638643	8638661	-	14.9365	2.99e-06	0.745	GGTACGGACCGGCCGGTTC
WAACAWACCG	MEME-2	NZ_LT963352.1	4050194	4050203	+	15.2063	3e-06	1	AAACATACAG
CAWACCGMCYGGBCGGTTT	MEME-1	NZ_LT963352.1	126207	126225	+	14.873	3.1e-06	0.762	CGTACCGCCCCGCCGGTTC
CAWACCGMCYGGBCGGTTT	MEME-1	NZ_LT963352.1	1050635	1050653	+	14.8254	3.19e-06	0.764	GAAACGGAGAGCTCGGCTT
CAWACCGMCYGGBCGGTTT	MEME-1	NZ_LT963352.1	143337	143355	+	14.8095	3.22e-06	0.764	CAGACCTACAAAGCCGTTC
WAACAWACCG	MEME-2	NZ_LT963352.1	462708	462717	+	15.1905	3.25e-06	1	ATACATACCG
WAACAWACCG	MEME-2	NZ_LT963352.1	4648420	4648429	+	15.1905	3.25e-06	1	TTACATACCG
CAWACCGMCYGGBCGGTTT	MEME-1	NZ_LT963352.1	339199	339217	-	14.7778	3.28e-06	0.764	CAAACCCCCGAGTCGGTTC
ACCGACYGGT	MEME-3	NZ_LT963352.1	12367	12376	+	15.209	3.31e-06	0.483	ACCGACCGGT
ACCGACYGGT	MEME-3	NZ_LT963352.1	185304	185313	+	15.209	3.31e-06	0.483	ACCGACCGGT
ACCGACYGGT	MEME-3	NZ_LT963352.1	220449	220458	+	15.209	3.31e-06	0.483	ACCGACCGGT
ACCGACYGGT	MEME-3	NZ_LT963352.1	387703	387712	+	15.209	3.31e-06	0.483	ACCGACCGGT
ACCGACYGGT	MEME-3	NZ_LT963352.1	422706	422715	-	15.209	3.31e-06	0.483	ACCGACCGGT
ACCGACYGGT	MEME-3	NZ_LT963352.1	717896	717905	+	15.209	3.31e-06	0.483	ACCGACCGGT
ACCGACYGGT	MEME-3	NZ_LT963352.1	885877	885886	-	15.209	3.31e-06	0.483	ACCGACCGGT
ACCGACYGGT	MEME-3	NZ_LT963352.1	1034852	1034861	-	15.209	3.31e-06	0.483	ACCGACCGGT
ACCGACYGGT	MEME-3	NZ_LT963352.1	1072072	1072081	-	15.209	3.31e-06	0.483	ACCGACCGGT
ACCGACYGGT	MEME-3	NZ_LT963352.1	1087109	1087118	-	15.209	3.31e-06	0.483	ACCGACCGGT
ACCGACYGGT	MEME-3	NZ_LT963352.1	1090223	1090232	-	15.209	3.31e-06	0.483	ACCGACCGGT
ACCGACYGGT	MEME-3	NZ_LT963352.1	1165737	1165746	+	15.209	3.31e-06	0.483	ACCGACCGGT
ACCGACYGGT	MEME-3	NZ_LT963352.1	1357245	1357254	+	15.209	3.31e-06	0.483	ACCGACCGGT
ACCGACYGGT	MEME-3	NZ_LT963352.1	1430653	1430662	+	15.209	3.31e-06	0.483	ACCGACCGGT
ACCGACYGGT	MEME-3	NZ_LT963352.1	1676100	1676109	+	15.209	3.31e-06	0.483	ACCGACCGGT
ACCGACYGGT	MEME-3	NZ_LT963352.1	1820652	1820661	+	15.209	3.31e-06	0.483	ACCGACCGGT
ACCGACYGGT	MEME-3	NZ_LT963352.1	2063828	2063837	+	15.209	3.31e-06	0.483	ACCGACCGGT
ACCGACYGGT	MEME-3	NZ_LT963352.1	2248139	2248148	-	15.209	3.31e-06	0.483	ACCGACCGGT
ACCGACYGGT	MEME-3	NZ_LT963352.1	2299834	2299843	-	15.209	3.31e-06	0.483	ACCGACCGGT
ACCGACYGGT	MEME-3	NZ_LT963352.1	2494475	2494484	-	15.209	3.31e-06	0.483	ACCGACCGGT
ACCGACYGGT	MEME-3	NZ_LT963352.1	2954396	2954405	-	15.209	3.31e-06	0.483	ACCGACCGGT
ACCGACYGGT	MEME-3	NZ_LT963352.1	3073032	3073041	+	15.209	3.31e-06	0.483	ACCGACCGGT
ACCGACYGGT	MEME-3	NZ_LT963352.1	3348399	3348408	+	15.209	3.31e-06	0.483	ACCGACCGGT
ACCGACYGGT	MEME-3	NZ_LT963352.1	3351269	3351278	+	15.209	3.31e-06	0.483	ACCGACCGGT
ACCGACYGGT	MEME-3	NZ_LT963352.1	3378770	3378779	+	15.209	3.31e-06	0.483	ACCGACCGGT
ACCGACYGGT	MEME-3	NZ_LT963352.1	3426286	3426295	-	15.209	3.31e-06	0.483	ACCGACCGGT
ACCGACYGGT	MEME-3	NZ_LT963352.1	3907832	3907841	+	15.209	3.31e-06	0.483	ACCGACCGGT
ACCGACYGGT	MEME-3	NZ_LT963352.1	4267472	4267481	+	15.209	3.31e-06	0.483	ACCGACCGGT
ACCGACYGGT	MEME-3	NZ_LT963352.1	4417768	4417777	+	15.209	3.31e-06	0.483	ACCGACCGGT
ACCGACYGGT	MEME-3	NZ_LT963352.1	4559277	4559286	-	15.209	3.31e-06	0.483	ACCGACCGGT
ACCGACYGGT	MEME-3	NZ_LT963352.1	4914683	4914692	-	15.209	3.31e-06	0.483	ACCGACCGGT
ACCGACYGGT	MEME-3	NZ_LT963352.1	5120251	5120260	-	15.209	3.31e-06	0.483	ACCGACCGGT
ACCGACYGGT	MEME-3	NZ_LT963352.1	5146868	5146877	+	15.209	3.31e-06	0.483	ACCGACCGGT
ACCGACYGGT	MEME-3	NZ_LT963352.1	5540446	5540455	+	15.209	3.31e-06	0.483	ACCGACCGGT
ACCGACYGGT	MEME-3	NZ_LT963352.1	5577232	5577241	+	15.209	3.31e-06	0.483	ACCGACCGGT
ACCGACYGGT	MEME-3	NZ_LT963352.1	5655717	5655726	+	15.209	3.31e-06	0.483	ACCGACCGGT
ACCGACYGGT	MEME-3	NZ_LT963352.1	6285858	6285867	+	15.209	3.31e-06	0.483	ACCGACCGGT
ACCGACYGGT	MEME-3	NZ_LT963352.1	6513593	6513602	+	15.209	3.31e-06	0.483	ACCGACCGGT
ACCGACYGGT	MEME-3	NZ_LT963352.1	6650766	6650775	+	15.209	3.31e-06	0.483	ACCGACCGGT
ACCGACYGGT	MEME-3	NZ_LT963352.1	6663105	6663114	+	15.209	3.31e-06	0.483	ACCGACCGGT
ACCGACYGGT	MEME-3	NZ_LT963352.1	6817752	6817761	-	15.209	3.31e-06	0.483	ACCGACCGGT
ACCGACYGGT	MEME-3	NZ_LT963352.1	6993774	6993783	+	15.209	3.31e-06	0.483	ACCGACCGGT
ACCGACYGGT	MEME-3	NZ_LT963352.1	7021228	7021237	+	15.209	3.31e-06	0.483	ACCGACCGGT
ACCGACYGGT	MEME-3	NZ_LT963352.1	7151849	7151858	-	15.209	3.31e-06	0.483	ACCGACCGGT
ACCGACYGGT	MEME-3	NZ_LT963352.1	7178604	7178613	+	15.209	3.31e-06	0.483	ACCGACCGGT
ACCGACYGGT	MEME-3	NZ_LT963352.1	7184255	7184264	-	15.209	3.31e-06	0.483	ACCGACCGGT
ACCGACYGGT	MEME-3	NZ_LT963352.1	7231455	7231464	+	15.209	3.31e-06	0.483	ACCGACCGGT
ACCGACYGGT	MEME-3	NZ_LT963352.1	7400449	7400458	-	15.209	3.31e-06	0.483	ACCGACCGGT
ACCGACYGGT	MEME-3	NZ_LT963352.1	7666578	7666587	-	15.209	3.31e-06	0.483	ACCGACCGGT
ACCGACYGGT	MEME-3	NZ_LT963352.1	7670996	7671005	+	15.209	3.31e-06	0.483	ACCGACCGGT
ACCGACYGGT	MEME-3	NZ_LT963352.1	7691681	7691690	-	15.209	3.31e-06	0.483	ACCGACCGGT
ACCGACYGGT	MEME-3	NZ_LT963352.1	7714805	7714814	-	15.209	3.31e-06	0.483	ACCGACCGGT
ACCGACYGGT	MEME-3	NZ_LT963352.1	7820312	7820321	+	15.209	3.31e-06	0.483	ACCGACCGGT
ACCGACYGGT	MEME-3	NZ_LT963352.1	7871089	7871098	-	15.209	3.31e-06	0.483	ACCGACCGGT
ACCGACYGGT	MEME-3	NZ_LT963352.1	7930583	7930592	+	15.209	3.31e-06	0.483	ACCGACCGGT
ACCGACYGGT	MEME-3	NZ_LT963352.1	7954738	7954747	-	15.209	3.31e-06	0.483	ACCGACCGGT
ACCGACYGGT	MEME-3	NZ_LT963352.1	7972524	7972533	+	15.209	3.31e-06	0.483	ACCGACCGGT
ACCGACYGGT	MEME-3	NZ_LT963352.1	8054755	8054764	+	15.209	3.31e-06	0.483	ACCGACCGGT
ACCGACYGGT	MEME-3	NZ_LT963352.1	8169779	8169788	+	15.209	3.31e-06	0.483	ACCGACCGGT
ACCGACYGGT	MEME-3	NZ_LT963352.1	8350040	8350049	+	15.209	3.31e-06	0.483	ACCGACCGGT
ACCGACYGGT	MEME-3	NZ_LT963352.1	8642486	8642495	-	15.209	3.31e-06	0.483	ACCGACCGGT
ACCGACYGGT	MEME-3	NZ_LT963352.1	8882943	8882952	-	15.209	3.31e-06	0.483	ACCGACCGGT
ACCGACYGGT	MEME-3	NZ_LT963352.1	8970942	8970951	-	15.209	3.31e-06	0.483	ACCGACCGGT
CAWACCGMCYGGBCGGTTT	MEME-1	NZ_LT963352.1	1505573	1505591	-	14.746	3.34e-06	0.764	GGAACACTCCGTTCGGTTT
CAWACCGMCYGGBCGGTTT	MEME-1	NZ_LT963352.1	4445075	4445093	+	14.746	3.34e-06	0.764	CGTACCGATTGATCGGCAC
CAWACCGMCYGGBCGGTTT	MEME-1	NZ_LT963352.1	3123235	3123253	+	14.7302	3.37e-06	0.764	GAAACCTTCTCAACCGCTT
CAWACCGMCYGGBCGGTTT	MEME-1	NZ_LT963352.1	1271763	1271781	-	14.6825	3.46e-06	0.769	CAAACCACCCCATCGGTCC
CAWACCGMCYGGBCGGTTT	MEME-1	NZ_LT963352.1	1448236	1448254	+	14.6667	3.49e-06	0.769	CGTTCTGCATGGTCGGTAT
CAWACCGMCYGGBCGGTTT	MEME-1	NZ_LT963352.1	2296714	2296732	+	14.6508	3.52e-06	0.769	GAAACTGTTGGTTCCGTTT
CAWACCGMCYGGBCGGTTT	MEME-1	NZ_LT963352.1	959513	959531	-	14.619	3.59e-06	0.769	CATTCGTGATGCTCGGTTT
CAWACCGMCYGGBCGGTTT	MEME-1	NZ_LT963352.1	2962651	2962669	-	14.6032	3.62e-06	0.769	CATACCGACCTGGCGGCAC
ACCGACYGGT	MEME-3	NZ_LT963352.1	91518	91527	-	15.0597	3.64e-06	0.502	ACTGACTGGT
ACCGACYGGT	MEME-3	NZ_LT963352.1	636495	636504	-	15.0597	3.64e-06	0.502	ACTGACTGGT
ACCGACYGGT	MEME-3	NZ_LT963352.1	2610664	2610673	-	15.0597	3.64e-06	0.502	ACTGACTGGT
ACCGACYGGT	MEME-3	NZ_LT963352.1	3582902	3582911	+	15.0597	3.64e-06	0.502	ACTGACTGGT
ACCGACYGGT	MEME-3	NZ_LT963352.1	4708314	4708323	-	15.0597	3.64e-06	0.502	ACTGACTGGT
ACCGACYGGT	MEME-3	NZ_LT963352.1	5772907	5772916	-	15.0597	3.64e-06	0.502	ACTGACTGGT
ACCGACYGGT	MEME-3	NZ_LT963352.1	6640397	6640406	+	15.0597	3.64e-06	0.502	ACTGACTGGT
CAWACCGMCYGGBCGGTTT	MEME-1	NZ_LT963352.1	247330	247348	-	14.5556	3.72e-06	0.769	CGTACAAGATCGTCCGTTT
CAWACCGMCYGGBCGGTTT	MEME-1	NZ_LT963352.1	8880374	8880392	-	14.5556	3.72e-06	0.769	CGTACCGTCTGCTCGGCTC
CAWACCGMCYGGBCGGTTT	MEME-1	NZ_LT963352.1	2354699	2354717	-	14.5397	3.75e-06	0.769	CGTACCGACCCGCCCGTTC
CAWACCGMCYGGBCGGTTT	MEME-1	NZ_LT963352.1	649276	649294	-	14.5079	3.82e-06	0.769	CGTACCGACTGGTCGGACT
CAWACCGMCYGGBCGGTTT	MEME-1	NZ_LT963352.1	7562421	7562439	+	14.5079	3.82e-06	0.769	CGGACCACCAGGTCGGTTC
WAACAWACCG	MEME-2	NZ_LT963352.1	57217	57226	+	15.1111	3.9e-06	1	AGACATACCG
WAACAWACCG	MEME-2	NZ_LT963352.1	1239666	1239675	-	15.1111	3.9e-06	1	AGACATACCG
WAACAWACCG	MEME-2	NZ_LT963352.1	1576652	1576661	+	15.1111	3.9e-06	1	TGACATACCG
WAACAWACCG	MEME-2	NZ_LT963352.1	3258735	3258744	-	15.1111	3.9e-06	1	TGACATACCG
WAACAWACCG	MEME-2	NZ_LT963352.1	4686146	4686155	+	15.1111	3.9e-06	1	TGACATACCG
WAACAWACCG	MEME-2	NZ_LT963352.1	5327817	5327826	+	15.1111	3.9e-06	1	AGACATACCG
WAACAWACCG	MEME-2	NZ_LT963352.1	5838154	5838163	+	15.1111	3.9e-06	1	TGACATACCG
WAACAWACCG	MEME-2	NZ_LT963352.1	7327490	7327499	+	15.1111	3.9e-06	1	TGACATACCG
WAACAWACCG	MEME-2	NZ_LT963352.1	7521096	7521105	-	15.1111	3.9e-06	1	TGACATACCG
CAWACCGMCYGGBCGGTTT	MEME-1	NZ_LT963352.1	352951	352969	+	14.4444	3.96e-06	0.77	CGTACGGTCTGGGCGGTCT
CAWACCGMCYGGBCGGTTT	MEME-1	NZ_LT963352.1	2519738	2519756	-	14.4444	3.96e-06	0.77	GGGACCGTGTCGCCGGTTT
CAWACCGMCYGGBCGGTTT	MEME-1	NZ_LT963352.1	3713743	3713761	-	14.4286	3.99e-06	0.77	GATACCACCCGGCCTGTAA
CAWACCGMCYGGBCGGTTT	MEME-1	NZ_LT963352.1	7581824	7581842	-	14.4286	3.99e-06	0.77	CGAACCGACAGCTCCGCTT
WAACAWACCG	MEME-2	NZ_LT963352.1	4255921	4255930	-	15.0635	4e-06	1	TAACAAACAG
WAACAWACCG	MEME-2	NZ_LT963352.1	5553704	5553713	-	15.0635	4e-06	1	TAACAAACAG
CAWACCGMCYGGBCGGTTT	MEME-1	NZ_LT963352.1	5080839	5080857	-	14.3333	4.21e-06	0.795	CGTACCGGATGGTCGGCTC
CAWACCGMCYGGBCGGTTT	MEME-1	NZ_LT963352.1	938415	938433	+	14.3175	4.25e-06	0.795	GGTACTTCCGGATCTGTTT
CAWACCGMCYGGBCGGTTT	MEME-1	NZ_LT963352.1	6372419	6372437	-	14.3016	4.28e-06	0.795	GATACCGCAACACCGGCAT
CAWACCGMCYGGBCGGTTT	MEME-1	NZ_LT963352.1	1682717	1682735	-	14.2698	4.36e-06	0.795	GATGCCTCCCGGTCGGTTC
CAWACCGMCYGGBCGGTTT	MEME-1	NZ_LT963352.1	1235873	1235891	+	14.2381	4.44e-06	0.795	CATACCAAGCGGTTGGTAA
CAWACCGMCYGGBCGGTTT	MEME-1	NZ_LT963352.1	6138219	6138237	-	14.2381	4.44e-06	0.795	GGTACCGGCCGATCGGTGT
CAWACCGMCYGGBCGGTTT	MEME-1	NZ_LT963352.1	7565787	7565805	+	14.2381	4.44e-06	0.795	GAATCGTGATGATCGGTAT
ACCGACYGGT	MEME-3	NZ_LT963352.1	7207	7216	+	15	4.47e-06	0.505	ACCAACCGGT
ACCGACYGGT	MEME-3	NZ_LT963352.1	277016	277025	-	15	4.47e-06	0.505	ACCAACCGGT
ACCGACYGGT	MEME-3	NZ_LT963352.1	435555	435564	-	15	4.47e-06	0.505	ACCAACCGGT
ACCGACYGGT	MEME-3	NZ_LT963352.1	1061772	1061781	-	15	4.47e-06	0.505	ACCAACCGGT
ACCGACYGGT	MEME-3	NZ_LT963352.1	1966905	1966914	-	15	4.47e-06	0.505	ACCAACCGGT
ACCGACYGGT	MEME-3	NZ_LT963352.1	3007155	3007164	-	15	4.47e-06	0.505	ACCAACCGGT
ACCGACYGGT	MEME-3	NZ_LT963352.1	3113793	3113802	+	15	4.47e-06	0.505	ACCAACCGGT
ACCGACYGGT	MEME-3	NZ_LT963352.1	3910908	3910917	+	15	4.47e-06	0.505	ACCAACCGGT
ACCGACYGGT	MEME-3	NZ_LT963352.1	4240811	4240820	-	15	4.47e-06	0.505	ACCAACCGGT
ACCGACYGGT	MEME-3	NZ_LT963352.1	5223960	5223969	+	15	4.47e-06	0.505	ACCAACCGGT
ACCGACYGGT	MEME-3	NZ_LT963352.1	5473136	5473145	+	15	4.47e-06	0.505	ACCAACCGGT
ACCGACYGGT	MEME-3	NZ_LT963352.1	5549182	5549191	-	15	4.47e-06	0.505	ACCAACCGGT
ACCGACYGGT	MEME-3	NZ_LT963352.1	6774897	6774906	+	15	4.47e-06	0.505	ACCAACCGGT
ACCGACYGGT	MEME-3	NZ_LT963352.1	6805393	6805402	+	15	4.47e-06	0.505	ACCAACCGGT
ACCGACYGGT	MEME-3	NZ_LT963352.1	7561948	7561957	-	15	4.47e-06	0.505	ACCAACCGGT
ACCGACYGGT	MEME-3	NZ_LT963352.1	8675334	8675343	-	15	4.47e-06	0.505	ACCAACCGGT
ACCGACYGGT	MEME-3	NZ_LT963352.1	8694693	8694702	+	15	4.47e-06	0.505	ACCAACCGGT
ACCGACYGGT	MEME-3	NZ_LT963352.1	8877798	8877807	-	15	4.47e-06	0.505	ACCAACCGGT
ACCGACYGGT	MEME-3	NZ_LT963352.1	8976102	8976111	-	15	4.47e-06	0.505	ACCAACCGGT
CAWACCGMCYGGBCGGTTT	MEME-1	NZ_LT963352.1	1115950	1115968	-	14.2222	4.48e-06	0.795	CATACGTACCCCCCGGTTC
CAWACCGMCYGGBCGGTTT	MEME-1	NZ_LT963352.1	5264262	5264280	-	14.1905	4.56e-06	0.8	AGAACTGTACGGCCGGTTT
CAWACCGMCYGGBCGGTTT	MEME-1	NZ_LT963352.1	5887152	5887170	-	14.1746	4.6e-06	0.8	AGTACATAATGATCGGCAT
ACCGACYGGT	MEME-3	NZ_LT963352.1	4689152	4689161	+	14.8507	4.6e-06	0.505	ACTAACTGGT
CAWACCGMCYGGBCGGTTT	MEME-1	NZ_LT963352.1	279839	279857	+	14.1587	4.64e-06	0.8	GGAACCGAGGGTTCGGTTC
CAWACCGMCYGGBCGGTTT	MEME-1	NZ_LT963352.1	3958994	3959012	+	14.1111	4.76e-06	0.805	CCGACGGTCCGGTCGGTTT
CAWACCGMCYGGBCGGTTT	MEME-1	NZ_LT963352.1	5378875	5378893	+	14.1111	4.76e-06	0.805	AATACGGGCTCAGCTGTTT
WAACAWACCG	MEME-2	NZ_LT963352.1	105658	105667	+	14.9683	4.91e-06	1	TGACAAACCG
WAACAWACCG	MEME-2	NZ_LT963352.1	7479210	7479219	-	14.9683	4.91e-06	1	TGACAAACCG
CAWACCGMCYGGBCGGTTT	MEME-1	NZ_LT963352.1	7291017	7291035	-	14.0476	4.93e-06	0.826	AAAACAGACCGGTCCGATT
CAWACCGMCYGGBCGGTTT	MEME-1	NZ_LT963352.1	4083185	4083203	-	14.0317	4.98e-06	0.826	CGAACGTGTTGGCCGGTTT
CAWACCGMCYGGBCGGTTT	MEME-1	NZ_LT963352.1	5197853	5197871	-	13.9683	5.15e-06	0.842	AAGACGAACTGGCCGGCTT
CAWACCGMCYGGBCGGTTT	MEME-1	NZ_LT963352.1	3245879	3245897	+	13.9524	5.2e-06	0.842	CGTACGTCGTTATCTGTAT
CAWACCGMCYGGBCGGTTT	MEME-1	NZ_LT963352.1	1447098	1447116	+	13.9365	5.24e-06	0.842	CGTACCTCGACGTCGGTTC
CAWACCGMCYGGBCGGTTT	MEME-1	NZ_LT963352.1	8160585	8160603	+	13.9048	5.33e-06	0.842	GATACGGACCGAACGGCTC
CAWACCGMCYGGBCGGTTT	MEME-1	NZ_LT963352.1	3100579	3100597	-	13.873	5.42e-06	0.842	CTTACCGACTGGTACGTAC
ACCGACYGGT	MEME-3	NZ_LT963352.1	312633	312642	+	14.597	5.44e-06	0.505	ACCGTCTGGT
ACCGACYGGT	MEME-3	NZ_LT963352.1	436112	436121	-	14.597	5.44e-06	0.505	ACCGTCTGGT
ACCGACYGGT	MEME-3	NZ_LT963352.1	742363	742372	-	14.597	5.44e-06	0.505	ACCGTCTGGT
ACCGACYGGT	MEME-3	NZ_LT963352.1	811982	811991	-	14.597	5.44e-06	0.505	ACCGTCTGGT
ACCGACYGGT	MEME-3	NZ_LT963352.1	867275	867284	-	14.597	5.44e-06	0.505	ACCGTCTGGT
ACCGACYGGT	MEME-3	NZ_LT963352.1	1204027	1204036	-	14.597	5.44e-06	0.505	ACCGTCTGGT
ACCGACYGGT	MEME-3	NZ_LT963352.1	1272577	1272586	+	14.597	5.44e-06	0.505	ACCGTCTGGT
ACCGACYGGT	MEME-3	NZ_LT963352.1	1539799	1539808	+	14.597	5.44e-06	0.505	ACCGTCTGGT
ACCGACYGGT	MEME-3	NZ_LT963352.1	2308292	2308301	-	14.597	5.44e-06	0.505	ACCGTCTGGT
ACCGACYGGT	MEME-3	NZ_LT963352.1	2310088	2310097	-	14.597	5.44e-06	0.505	ACCGTCTGGT
ACCGACYGGT	MEME-3	NZ_LT963352.1	2429035	2429044	+	14.597	5.44e-06	0.505	ACCGTCTGGT
ACCGACYGGT	MEME-3	NZ_LT963352.1	2601973	2601982	-	14.597	5.44e-06	0.505	ACCGTCTGGT
ACCGACYGGT	MEME-3	NZ_LT963352.1	2820462	2820471	+	14.597	5.44e-06	0.505	ACCGTCTGGT
ACCGACYGGT	MEME-3	NZ_LT963352.1	2881842	2881851	+	14.597	5.44e-06	0.505	ACCGTCTGGT
ACCGACYGGT	MEME-3	NZ_LT963352.1	3090523	3090532	-	14.597	5.44e-06	0.505	ACCGTCTGGT
ACCGACYGGT	MEME-3	NZ_LT963352.1	3300504	3300513	-	14.597	5.44e-06	0.505	ACCGTCTGGT
ACCGACYGGT	MEME-3	NZ_LT963352.1	4217643	4217652	+	14.597	5.44e-06	0.505	ACCGTCTGGT
ACCGACYGGT	MEME-3	NZ_LT963352.1	4266110	4266119	+	14.597	5.44e-06	0.505	ACCGTCTGGT
ACCGACYGGT	MEME-3	NZ_LT963352.1	4358046	4358055	+	14.597	5.44e-06	0.505	ACCGTCTGGT
ACCGACYGGT	MEME-3	NZ_LT963352.1	4468420	4468429	+	14.597	5.44e-06	0.505	ACCGTCTGGT
ACCGACYGGT	MEME-3	NZ_LT963352.1	4479267	4479276	-	14.597	5.44e-06	0.505	ACCGTCTGGT
ACCGACYGGT	MEME-3	NZ_LT963352.1	4986801	4986810	-	14.597	5.44e-06	0.505	ACCGTCTGGT
ACCGACYGGT	MEME-3	NZ_LT963352.1	5054453	5054462	+	14.597	5.44e-06	0.505	ACCGTCTGGT
ACCGACYGGT	MEME-3	NZ_LT963352.1	5188417	5188426	+	14.597	5.44e-06	0.505	ACCGTCTGGT
ACCGACYGGT	MEME-3	NZ_LT963352.1	5366549	5366558	+	14.597	5.44e-06	0.505	ACCGTCTGGT
ACCGACYGGT	MEME-3	NZ_LT963352.1	5404467	5404476	-	14.597	5.44e-06	0.505	ACCGTCTGGT
ACCGACYGGT	MEME-3	NZ_LT963352.1	5513594	5513603	-	14.597	5.44e-06	0.505	ACCGTCTGGT
ACCGACYGGT	MEME-3	NZ_LT963352.1	6225322	6225331	-	14.597	5.44e-06	0.505	ACCGTCTGGT
ACCGACYGGT	MEME-3	NZ_LT963352.1	6243498	6243507	-	14.597	5.44e-06	0.505	ACCGTCTGGT
ACCGACYGGT	MEME-3	NZ_LT963352.1	6274040	6274049	-	14.597	5.44e-06	0.505	ACCGTCTGGT
ACCGACYGGT	MEME-3	NZ_LT963352.1	6371603	6371612	-	14.597	5.44e-06	0.505	ACCGTCTGGT
ACCGACYGGT	MEME-3	NZ_LT963352.1	6444195	6444204	-	14.597	5.44e-06	0.505	ACCGTCTGGT
ACCGACYGGT	MEME-3	NZ_LT963352.1	6772470	6772479	-	14.597	5.44e-06	0.505	ACCGTCTGGT
ACCGACYGGT	MEME-3	NZ_LT963352.1	6871859	6871868	+	14.597	5.44e-06	0.505	ACCGTCTGGT
ACCGACYGGT	MEME-3	NZ_LT963352.1	7041380	7041389	+	14.597	5.44e-06	0.505	ACCGTCTGGT
ACCGACYGGT	MEME-3	NZ_LT963352.1	7237101	7237110	+	14.597	5.44e-06	0.505	ACCGTCTGGT
ACCGACYGGT	MEME-3	NZ_LT963352.1	7375697	7375706	+	14.597	5.44e-06	0.505	ACCGTCTGGT
ACCGACYGGT	MEME-3	NZ_LT963352.1	8152042	8152051	+	14.597	5.44e-06	0.505	ACCGTCTGGT
ACCGACYGGT	MEME-3	NZ_LT963352.1	8182028	8182037	-	14.597	5.44e-06	0.505	ACCGTCTGGT
ACCGACYGGT	MEME-3	NZ_LT963352.1	8415058	8415067	-	14.597	5.44e-06	0.505	ACCGTCTGGT
ACCGACYGGT	MEME-3	NZ_LT963352.1	8536900	8536909	+	14.597	5.44e-06	0.505	ACCGTCTGGT
ACCGACYGGT	MEME-3	NZ_LT963352.1	8544106	8544115	+	14.597	5.44e-06	0.505	ACCGTCTGGT
ACCGACYGGT	MEME-3	NZ_LT963352.1	8655628	8655637	+	14.597	5.44e-06	0.505	ACCGTCTGGT
WAACAWACCG	MEME-2	NZ_LT963352.1	472425	472434	-	14.8254	5.56e-06	1	AAACAGACCG
WAACAWACCG	MEME-2	NZ_LT963352.1	2910826	2910835	+	14.8254	5.56e-06	1	AAACAGACCG
WAACAWACCG	MEME-2	NZ_LT963352.1	5839073	5839082	-	14.8254	5.56e-06	1	TAACAGACCG
WAACAWACCG	MEME-2	NZ_LT963352.1	7291025	7291034	-	14.8254	5.56e-06	1	AAACAGACCG
WAACAWACCG	MEME-2	NZ_LT963352.1	7436707	7436716	-	14.8254	5.56e-06	1	AAACAGACCG
CAWACCGMCYGGBCGGTTT	MEME-1	NZ_LT963352.1	5266923	5266941	-	13.8254	5.57e-06	0.842	CGGACGGACTGGCCGGCTT
WAACAWACCG	MEME-2	NZ_LT963352.1	5847944	5847953	+	14.6032	5.65e-06	1	TAAAATACCG
CAWACCGMCYGGBCGGTTT	MEME-1	NZ_LT963352.1	5199578	5199596	-	13.7937	5.67e-06	0.842	CATACCGGGTGAGCCGCTC
CAWACCGMCYGGBCGGTTT	MEME-1	NZ_LT963352.1	4797919	4797937	-	13.7778	5.72e-06	0.842	GGAACCTGCTGTTCTGCTT
CAWACCGMCYGGBCGGTTT	MEME-1	NZ_LT963352.1	8827774	8827792	+	13.7778	5.72e-06	0.842	CAAACCGGCGGCTCGGCAT
WAACAWACCG	MEME-2	NZ_LT963352.1	4501933	4501942	+	14.4603	5.75e-06	1	AAAAAAACCG
WAACAWACCG	MEME-2	NZ_LT963352.1	8570300	8570309	-	14.4603	5.75e-06	1	TAAAAAACCG
CAWACCGMCYGGBCGGTTT	MEME-1	NZ_LT963352.1	6383032	6383050	-	13.746	5.82e-06	0.842	CATTCCGCCGGGTCTGTTC
CAWACCGMCYGGBCGGTTT	MEME-1	NZ_LT963352.1	1045503	1045521	-	13.7302	5.87e-06	0.842	CCTACCGGCTCATCGATTT
CAWACCGMCYGGBCGGTTT	MEME-1	NZ_LT963352.1	8582353	8582371	+	13.7302	5.87e-06	0.842	CGTACAGCACGTCCGGTTC
WAACAWACCG	MEME-2	NZ_LT963352.1	1139723	1139732	+	14.3968	6.01e-06	1	AAACATACGG
WAACAWACCG	MEME-2	NZ_LT963352.1	6134109	6134118	+	14.3968	6.01e-06	1	AAACATACGG
CAWACCGMCYGGBCGGTTT	MEME-1	NZ_LT963352.1	8808563	8808581	-	13.6667	6.07e-06	0.842	CGTACTGGCCGACCGGTTC
CAWACCGMCYGGBCGGTTT	MEME-1	NZ_LT963352.1	4062934	4062952	-	13.619	6.22e-06	0.842	AAGACCGACAGGGCGATAT
ACCGACYGGT	MEME-3	NZ_LT963352.1	870967	870976	+	14.5373	6.27e-06	0.514	ACTGACCGGT
ACCGACYGGT	MEME-3	NZ_LT963352.1	1037328	1037337	-	14.5373	6.27e-06	0.514	ACTGACCGGT
ACCGACYGGT	MEME-3	NZ_LT963352.1	1495149	1495158	+	14.5373	6.27e-06	0.514	ACTGACCGGT
ACCGACYGGT	MEME-3	NZ_LT963352.1	1627427	1627436	+	14.5373	6.27e-06	0.514	ACTGACCGGT
ACCGACYGGT	MEME-3	NZ_LT963352.1	2416679	2416688	-	14.5373	6.27e-06	0.514	ACTGACCGGT
ACCGACYGGT	MEME-3	NZ_LT963352.1	2805412	2805421	-	14.5373	6.27e-06	0.514	ACTGACCGGT
ACCGACYGGT	MEME-3	NZ_LT963352.1	2847677	2847686	+	14.5373	6.27e-06	0.514	ACTGACCGGT
ACCGACYGGT	MEME-3	NZ_LT963352.1	2991708	2991717	-	14.5373	6.27e-06	0.514	ACTGACCGGT
ACCGACYGGT	MEME-3	NZ_LT963352.1	4035879	4035888	-	14.5373	6.27e-06	0.514	ACTGACCGGT
ACCGACYGGT	MEME-3	NZ_LT963352.1	4142230	4142239	+	14.5373	6.27e-06	0.514	ACTGACCGGT
ACCGACYGGT	MEME-3	NZ_LT963352.1	4269844	4269853	-	14.5373	6.27e-06	0.514	ACTGACCGGT
ACCGACYGGT	MEME-3	NZ_LT963352.1	4691747	4691756	+	14.5373	6.27e-06	0.514	ACTGACCGGT
ACCGACYGGT	MEME-3	NZ_LT963352.1	5146872	5146881	-	14.5373	6.27e-06	0.514	ACTGACCGGT
ACCGACYGGT	MEME-3	NZ_LT963352.1	5263588	5263597	+	14.5373	6.27e-06	0.514	ACTGACCGGT
ACCGACYGGT	MEME-3	NZ_LT963352.1	5565703	5565712	-	14.5373	6.27e-06	0.514	ACTGACCGGT
ACCGACYGGT	MEME-3	NZ_LT963352.1	6841772	6841781	-	14.5373	6.27e-06	0.514	ACTGACCGGT
ACCGACYGGT	MEME-3	NZ_LT963352.1	7235636	7235645	-	14.5373	6.27e-06	0.514	ACTGACCGGT
ACCGACYGGT	MEME-3	NZ_LT963352.1	7797277	7797286	-	14.5373	6.27e-06	0.514	ACTGACCGGT
CAWACCGMCYGGBCGGTTT	MEME-1	NZ_LT963352.1	50825	50843	+	13.6032	6.28e-06	0.842	CTGACCGTGTCACCGGTAT
CAWACCGMCYGGBCGGTTT	MEME-1	NZ_LT963352.1	1245686	1245704	+	13.5873	6.33e-06	0.842	AAGACAATACGGTCGGTTC
WAACAWACCG	MEME-2	NZ_LT963352.1	2005203	2005212	-	14.254	6.36e-06	1	AAACAAACGG
WAACAWACCG	MEME-2	NZ_LT963352.1	4300082	4300091	-	14.254	6.36e-06	1	AAACAAACGG
CAWACCGMCYGGBCGGTTT	MEME-1	NZ_LT963352.1	67901	67919	-	13.5714	6.39e-06	0.842	AATACCTCACGGCCCGTCT
ACCGACYGGT	MEME-3	NZ_LT963352.1	70925	70934	+	14.3881	6.6e-06	0.514	ACCATCTGGT
ACCGACYGGT	MEME-3	NZ_LT963352.1	203635	203644	+	14.3881	6.6e-06	0.514	ACCATCTGGT
ACCGACYGGT	MEME-3	NZ_LT963352.1	447414	447423	-	14.3881	6.6e-06	0.514	ACCATCTGGT
ACCGACYGGT	MEME-3	NZ_LT963352.1	1166160	1166169	-	14.3881	6.6e-06	0.514	ACCATCTGGT
ACCGACYGGT	MEME-3	NZ_LT963352.1	1393288	1393297	+	14.3881	6.6e-06	0.514	ACCATCTGGT
ACCGACYGGT	MEME-3	NZ_LT963352.1	2455763	2455772	+	14.3881	6.6e-06	0.514	ACCATCTGGT
ACCGACYGGT	MEME-3	NZ_LT963352.1	3658079	3658088	+	14.3881	6.6e-06	0.514	ACCATCTGGT
ACCGACYGGT	MEME-3	NZ_LT963352.1	3879451	3879460	-	14.3881	6.6e-06	0.514	ACCATCTGGT
ACCGACYGGT	MEME-3	NZ_LT963352.1	3984198	3984207	-	14.3881	6.6e-06	0.514	ACCATCTGGT
ACCGACYGGT	MEME-3	NZ_LT963352.1	4214068	4214077	-	14.3881	6.6e-06	0.514	ACCATCTGGT
ACCGACYGGT	MEME-3	NZ_LT963352.1	4583131	4583140	+	14.3881	6.6e-06	0.514	ACCATCTGGT
ACCGACYGGT	MEME-3	NZ_LT963352.1	4587763	4587772	+	14.3881	6.6e-06	0.514	ACCATCTGGT
ACCGACYGGT	MEME-3	NZ_LT963352.1	5394866	5394875	-	14.3881	6.6e-06	0.514	ACCATCTGGT
ACCGACYGGT	MEME-3	NZ_LT963352.1	5527183	5527192	-	14.3881	6.6e-06	0.514	ACCATCTGGT
ACCGACYGGT	MEME-3	NZ_LT963352.1	6064830	6064839	+	14.3881	6.6e-06	0.514	ACCATCTGGT
ACCGACYGGT	MEME-3	NZ_LT963352.1	6102330	6102339	-	14.3881	6.6e-06	0.514	ACCATCTGGT
ACCGACYGGT	MEME-3	NZ_LT963352.1	7153392	7153401	-	14.3881	6.6e-06	0.514	ACCATCTGGT
ACCGACYGGT	MEME-3	NZ_LT963352.1	8666045	8666054	-	14.3881	6.6e-06	0.514	ACCATCTGGT
ACCGACYGGT	MEME-3	NZ_LT963352.1	8697555	8697564	-	14.3881	6.6e-06	0.514	ACCATCTGGT
WAACAWACCG	MEME-2	NZ_LT963352.1	8284556	8284565	-	14.2222	6.61e-06	1	AATCATACCG
CAWACCGMCYGGBCGGTTT	MEME-1	NZ_LT963352.1	4654745	4654763	+	13.4921	6.67e-06	0.842	AAGACCAGCTGGTCGGTGT
CAWACCGMCYGGBCGGTTT	MEME-1	NZ_LT963352.1	3459189	3459207	-	13.4444	6.84e-06	0.842	CGTACGACAAGGTCGGCTT
CAWACCGMCYGGBCGGTTT	MEME-1	NZ_LT963352.1	6124874	6124892	-	13.4286	6.89e-06	0.842	GGTACGTCCTGTTCGGCAT
ACCGACYGGT	MEME-3	NZ_LT963352.1	7178608	7178617	-	14.3284	6.92e-06	0.537	ACTAACCGGT
CAWACCGMCYGGBCGGTTT	MEME-1	NZ_LT963352.1	2962650	2962668	+	13.3968	7.01e-06	0.842	CGTGCCGCCAGGTCGGTAT
CAWACCGMCYGGBCGGTTT	MEME-1	NZ_LT963352.1	8373424	8373442	+	13.3968	7.01e-06	0.842	CGTACCGCATGCTCGGCTC
CAWACCGMCYGGBCGGTTT	MEME-1	NZ_LT963352.1	278048	278066	-	13.381	7.07e-06	0.842	CGGACCGTCAGATCGCTTT
CAWACCGMCYGGBCGGTTT	MEME-1	NZ_LT963352.1	156964	156982	+	13.3651	7.13e-06	0.842	CAGTCCGGCCGATCGATTT
CAWACCGMCYGGBCGGTTT	MEME-1	NZ_LT963352.1	2269892	2269910	-	13.3651	7.13e-06	0.842	CGTACTGAGCGAGCTGTTC
CAWACCGMCYGGBCGGTTT	MEME-1	NZ_LT963352.1	3333535	3333553	+	13.3651	7.13e-06	0.842	GGAACCGGCTGAGCCGTTC
CAWACCGMCYGGBCGGTTT	MEME-1	NZ_LT963352.1	8875882	8875900	+	13.3651	7.13e-06	0.842	GAGACCGGGTGATCCCTTT
CAWACCGMCYGGBCGGTTT	MEME-1	NZ_LT963352.1	1981570	1981588	+	13.3333	7.25e-06	0.842	CGTACCACTCGATCTGTCT
CAWACCGMCYGGBCGGTTT	MEME-1	NZ_LT963352.1	2508903	2508921	+	13.3333	7.25e-06	0.842	GGAACCGGCTGATCGACTT
WAACAWACCG	MEME-2	NZ_LT963352.1	1688030	1688039	+	14.1746	7.26e-06	1	GAAGATACCG
WAACAWACCG	MEME-2	NZ_LT963352.1	5763127	5763136	+	14.1746	7.26e-06	1	CAAGATACCG
CAWACCGMCYGGBCGGTTT	MEME-1	NZ_LT963352.1	8433018	8433036	+	13.3016	7.38e-06	0.842	GAAACCGCGCCGCCCGCTT
CAWACCGMCYGGBCGGTTT	MEME-1	NZ_LT963352.1	2570693	2570711	+	13.2857	7.44e-06	0.842	CAGACCGCCTCGGCCGTCT
CAWACCGMCYGGBCGGTTT	MEME-1	NZ_LT963352.1	5691107	5691125	+	13.2857	7.44e-06	0.842	CAGACCGAGTGGTCGCTGT
CAWACCGMCYGGBCGGTTT	MEME-1	NZ_LT963352.1	6372161	6372179	-	13.2857	7.44e-06	0.842	CGAACCGCCTGCTCGACTT
CAWACCGMCYGGBCGGTTT	MEME-1	NZ_LT963352.1	6995753	6995771	+	13.2857	7.44e-06	0.842	CATACCGACCACTCCCTTC
CAWACCGMCYGGBCGGTTT	MEME-1	NZ_LT963352.1	1901654	1901672	+	13.2698	7.5e-06	0.842	CTTACCGGTTGCTCGGTTC
CAWACCGMCYGGBCGGTTT	MEME-1	NZ_LT963352.1	6660737	6660755	-	13.2698	7.5e-06	0.842	CATACGGTCCTAGCGGTGT
CAWACCGMCYGGBCGGTTT	MEME-1	NZ_LT963352.1	8641499	8641517	+	13.2698	7.5e-06	0.842	GATACGAAAGGGTCGGATT
CAWACCGMCYGGBCGGTTT	MEME-1	NZ_LT963352.1	7723609	7723627	-	13.254	7.56e-06	0.842	CGAACATCTCGATCGGCTT
CAWACCGMCYGGBCGGTTT	MEME-1	NZ_LT963352.1	6956788	6956806	-	13.2222	7.69e-06	0.842	CGTACGTCCTGGTCGGCTC
WAACAWACCG	MEME-2	NZ_LT963352.1	741217	741226	+	14.0794	7.71e-06	1	AATCAAACCG
WAACAWACCG	MEME-2	NZ_LT963352.1	2921369	2921378	-	14.0794	7.71e-06	1	TATCAAACCG
WAACAWACCG	MEME-2	NZ_LT963352.1	6271127	6271136	+	14.0794	7.71e-06	1	AATCAAACCG
CAWACCGMCYGGBCGGTTT	MEME-1	NZ_LT963352.1	7444299	7444317	+	13.1905	7.82e-06	0.842	CGTACCGCACGTCCGGTGT
CAWACCGMCYGGBCGGTTT	MEME-1	NZ_LT963352.1	7527750	7527768	+	13.1905	7.82e-06	0.842	CGGACCTCCTGGTCCGCAT
CAWACCGMCYGGBCGGTTT	MEME-1	NZ_LT963352.1	7907242	7907260	-	13.1746	7.88e-06	0.842	CCTACCGTCTCCTCGGTTC
CAWACCGMCYGGBCGGTTT	MEME-1	NZ_LT963352.1	3284763	3284781	+	13.1587	7.95e-06	0.842	CGTACCGCCCCTGCGGCTT
CAWACCGMCYGGBCGGTTT	MEME-1	NZ_LT963352.1	4338621	4338639	+	13.1587	7.95e-06	0.842	GAAACGGTGTTTGCGGTTC
CAWACCGMCYGGBCGGTTT	MEME-1	NZ_LT963352.1	8766286	8766304	+	13.1587	7.95e-06	0.842	CGTACTTCCCGTCCGGCTT
CAWACCGMCYGGBCGGTTT	MEME-1	NZ_LT963352.1	2227007	2227025	+	13.1429	8.02e-06	0.842	CATACCGAACCGGCCGCTC
CAWACCGMCYGGBCGGTTT	MEME-1	NZ_LT963352.1	4505329	4505347	+	13.1429	8.02e-06	0.842	AAAACTTGGCATCCGGTTT
CAWACCGMCYGGBCGGTTT	MEME-1	NZ_LT963352.1	6446298	6446316	-	13.1429	8.02e-06	0.842	CCAACTACCTGATCGGTCT
CAWACCGMCYGGBCGGTTT	MEME-1	NZ_LT963352.1	3630917	3630935	-	13.127	8.09e-06	0.842	CAGACGGTCTGGGCCGTAC
CAWACCGMCYGGBCGGTTT	MEME-1	NZ_LT963352.1	4774100	4774118	-	13.1111	8.16e-06	0.842	CTAACAAGCCGCTCGGTAT
CAWACCGMCYGGBCGGTTT	MEME-1	NZ_LT963352.1	5175095	5175113	+	13.0952	8.22e-06	0.842	CATGCCGACCCGTCCGTTC
CAWACCGMCYGGBCGGTTT	MEME-1	NZ_LT963352.1	8926803	8926821	-	13.0794	8.29e-06	0.842	CGTACCACGCGGTCGACTT
WAACAWACCG	MEME-2	NZ_LT963352.1	522693	522702	+	14.0317	8.36e-06	1	GAAGAAACCG
WAACAWACCG	MEME-2	NZ_LT963352.1	561575	561584	+	14.0317	8.36e-06	1	GAAGAAACCG
WAACAWACCG	MEME-2	NZ_LT963352.1	604220	604229	-	14.0317	8.36e-06	1	GAAGAAACCG
WAACAWACCG	MEME-2	NZ_LT963352.1	880090	880099	-	14.0317	8.36e-06	1	GAAGAAACCG
WAACAWACCG	MEME-2	NZ_LT963352.1	915367	915376	+	14.0317	8.36e-06	1	GAAGAAACCG
WAACAWACCG	MEME-2	NZ_LT963352.1	966088	966097	-	14.0317	8.36e-06	1	GAAGAAACCG
WAACAWACCG	MEME-2	NZ_LT963352.1	1589318	1589327	-	14.0317	8.36e-06	1	GAAGAAACCG
WAACAWACCG	MEME-2	NZ_LT963352.1	1872247	1872256	+	14.0317	8.36e-06	1	GAAGAAACCG
WAACAWACCG	MEME-2	NZ_LT963352.1	1984772	1984781	-	14.0317	8.36e-06	1	GAAGAAACCG
WAACAWACCG	MEME-2	NZ_LT963352.1	3298770	3298779	+	14.0317	8.36e-06	1	CAAGAAACCG
WAACAWACCG	MEME-2	NZ_LT963352.1	3363974	3363983	+	14.0317	8.36e-06	1	GAAGAAACCG
WAACAWACCG	MEME-2	NZ_LT963352.1	4032561	4032570	+	14.0317	8.36e-06	1	GAAGAAACCG
WAACAWACCG	MEME-2	NZ_LT963352.1	5147758	5147767	+	14.0317	8.36e-06	1	GAAGAAACCG
WAACAWACCG	MEME-2	NZ_LT963352.1	5412275	5412284	-	14.0317	8.36e-06	1	GAAGAAACCG
WAACAWACCG	MEME-2	NZ_LT963352.1	6058702	6058711	-	14.0317	8.36e-06	1	GAAGAAACCG
WAACAWACCG	MEME-2	NZ_LT963352.1	6161172	6161181	+	14.0317	8.36e-06	1	GAAGAAACCG
WAACAWACCG	MEME-2	NZ_LT963352.1	6261448	6261457	-	14.0317	8.36e-06	1	GAAGAAACCG
WAACAWACCG	MEME-2	NZ_LT963352.1	6324721	6324730	-	14.0317	8.36e-06	1	GAAGAAACCG
WAACAWACCG	MEME-2	NZ_LT963352.1	6356673	6356682	+	14.0317	8.36e-06	1	GAAGAAACCG
WAACAWACCG	MEME-2	NZ_LT963352.1	7914540	7914549	-	14.0317	8.36e-06	1	GAAGAAACCG
WAACAWACCG	MEME-2	NZ_LT963352.1	8689975	8689984	-	14.0317	8.36e-06	1	GAAGAAACCG
CAWACCGMCYGGBCGGTTT	MEME-1	NZ_LT963352.1	1855083	1855101	+	13.0635	8.36e-06	0.842	CGTACCAAGCGGTCCGCTC
CAWACCGMCYGGBCGGTTT	MEME-1	NZ_LT963352.1	4459413	4459431	-	13.0635	8.36e-06	0.842	CGAACAGCACGTCCGGTTC
CAWACCGMCYGGBCGGTTT	MEME-1	NZ_LT963352.1	2414746	2414764	+	13.0317	8.5e-06	0.842	AAAACCCCCCGTTCCGTTC
CAWACCGMCYGGBCGGTTT	MEME-1	NZ_LT963352.1	4925098	4925116	+	13.0317	8.5e-06	0.842	CATTCAGAACCCGCGGTTT
CAWACCGMCYGGBCGGTTT	MEME-1	NZ_LT963352.1	3427487	3427505	+	13.0159	8.57e-06	0.842	CGTACGGCATGAGCGGCAT
CAWACCGMCYGGBCGGTTT	MEME-1	NZ_LT963352.1	8044440	8044458	+	13.0159	8.57e-06	0.842	GGTACAGCGCGGCCGGTTC
CAWACCGMCYGGBCGGTTT	MEME-1	NZ_LT963352.1	5771103	5771121	+	12.9683	8.78e-06	0.842	CGGACCGTCCGTTCGGTGT
CAWACCGMCYGGBCGGTTT	MEME-1	NZ_LT963352.1	5915323	5915341	-	12.9683	8.78e-06	0.842	CGTACTGCAAGATCCGCTT
CAWACCGMCYGGBCGGTTT	MEME-1	NZ_LT963352.1	2126443	2126461	-	12.9524	8.86e-06	0.842	CGTACGTCCTGGCCCGCTT
CAWACCGMCYGGBCGGTTT	MEME-1	NZ_LT963352.1	3795644	3795662	-	12.9524	8.86e-06	0.842	GTTACGTTCTGCTCGGTTC
CAWACCGMCYGGBCGGTTT	MEME-1	NZ_LT963352.1	4002935	4002953	+	12.9524	8.86e-06	0.842	CCAACCGCCACACCGGTAT
CAWACCGMCYGGBCGGTTT	MEME-1	NZ_LT963352.1	4084034	4084052	+	12.9524	8.86e-06	0.842	CGAACAGCGCCATCGGTTC
CAWACCGMCYGGBCGGTTT	MEME-1	NZ_LT963352.1	8851138	8851156	+	12.9524	8.86e-06	0.842	CGGACCGCCCGTGCGGTTC
CAWACCGMCYGGBCGGTTT	MEME-1	NZ_LT963352.1	3025396	3025414	-	12.9206	9.01e-06	0.842	CGTACCTACTGGGTGGTAC
CAWACCGMCYGGBCGGTTT	MEME-1	NZ_LT963352.1	8657690	8657708	-	12.9206	9.01e-06	0.842	CGGACCGTCTGGGCGGTGT
WAACAWACCG	MEME-2	NZ_LT963352.1	1186732	1186741	+	14.0159	9.01e-06	1	AACCATACCG
WAACAWACCG	MEME-2	NZ_LT963352.1	8131621	8131630	-	14.0159	9.01e-06	1	TACCATACCG
ACCGACYGGT	MEME-3	NZ_LT963352.1	105772	105781	+	14.0746	9.07e-06	0.561	ACCGTCCGGT
ACCGACYGGT	MEME-3	NZ_LT963352.1	130749	130758	-	14.0746	9.07e-06	0.561	ACCGTCCGGT
ACCGACYGGT	MEME-3	NZ_LT963352.1	150103	150112	+	14.0746	9.07e-06	0.561	ACCGTCCGGT
ACCGACYGGT	MEME-3	NZ_LT963352.1	502782	502791	+	14.0746	9.07e-06	0.561	ACCGTCCGGT
ACCGACYGGT	MEME-3	NZ_LT963352.1	736829	736838	-	14.0746	9.07e-06	0.561	ACCGTCCGGT
ACCGACYGGT	MEME-3	NZ_LT963352.1	972007	972016	+	14.0746	9.07e-06	0.561	ACCGTCCGGT
ACCGACYGGT	MEME-3	NZ_LT963352.1	1013419	1013428	+	14.0746	9.07e-06	0.561	ACCGTCCGGT
ACCGACYGGT	MEME-3	NZ_LT963352.1	1197406	1197415	-	14.0746	9.07e-06	0.561	ACCGTCCGGT
ACCGACYGGT	MEME-3	NZ_LT963352.1	1302468	1302477	+	14.0746	9.07e-06	0.561	ACCGTCCGGT
ACCGACYGGT	MEME-3	NZ_LT963352.1	1425020	1425029	+	14.0746	9.07e-06	0.561	ACCGTCCGGT
ACCGACYGGT	MEME-3	NZ_LT963352.1	1433783	1433792	-	14.0746	9.07e-06	0.561	ACCGTCCGGT
ACCGACYGGT	MEME-3	NZ_LT963352.1	1474254	1474263	-	14.0746	9.07e-06	0.561	ACCGTCCGGT
ACCGACYGGT	MEME-3	NZ_LT963352.1	1562093	1562102	+	14.0746	9.07e-06	0.561	ACCGTCCGGT
ACCGACYGGT	MEME-3	NZ_LT963352.1	1831357	1831366	-	14.0746	9.07e-06	0.561	ACCGTCCGGT
ACCGACYGGT	MEME-3	NZ_LT963352.1	2005634	2005643	+	14.0746	9.07e-06	0.561	ACCGTCCGGT
ACCGACYGGT	MEME-3	NZ_LT963352.1	2170521	2170530	+	14.0746	9.07e-06	0.561	ACCGTCCGGT
ACCGACYGGT	MEME-3	NZ_LT963352.1	2472463	2472472	-	14.0746	9.07e-06	0.561	ACCGTCCGGT
ACCGACYGGT	MEME-3	NZ_LT963352.1	2932893	2932902	+	14.0746	9.07e-06	0.561	ACCGTCCGGT
ACCGACYGGT	MEME-3	NZ_LT963352.1	3123259	3123268	+	14.0746	9.07e-06	0.561	ACCGTCCGGT
ACCGACYGGT	MEME-3	NZ_LT963352.1	3142443	3142452	-	14.0746	9.07e-06	0.561	ACCGTCCGGT
ACCGACYGGT	MEME-3	NZ_LT963352.1	3269702	3269711	-	14.0746	9.07e-06	0.561	ACCGTCCGGT
ACCGACYGGT	MEME-3	NZ_LT963352.1	3347962	3347971	-	14.0746	9.07e-06	0.561	ACCGTCCGGT
ACCGACYGGT	MEME-3	NZ_LT963352.1	3475213	3475222	+	14.0746	9.07e-06	0.561	ACCGTCCGGT
ACCGACYGGT	MEME-3	NZ_LT963352.1	3727958	3727967	-	14.0746	9.07e-06	0.561	ACCGTCCGGT
ACCGACYGGT	MEME-3	NZ_LT963352.1	3952588	3952597	+	14.0746	9.07e-06	0.561	ACCGTCCGGT
ACCGACYGGT	MEME-3	NZ_LT963352.1	4178333	4178342	+	14.0746	9.07e-06	0.561	ACCGTCCGGT
ACCGACYGGT	MEME-3	NZ_LT963352.1	4188385	4188394	-	14.0746	9.07e-06	0.561	ACCGTCCGGT
ACCGACYGGT	MEME-3	NZ_LT963352.1	4196523	4196532	+	14.0746	9.07e-06	0.561	ACCGTCCGGT
ACCGACYGGT	MEME-3	NZ_LT963352.1	4320054	4320063	-	14.0746	9.07e-06	0.561	ACCGTCCGGT
ACCGACYGGT	MEME-3	NZ_LT963352.1	4512918	4512927	-	14.0746	9.07e-06	0.561	ACCGTCCGGT
ACCGACYGGT	MEME-3	NZ_LT963352.1	4591050	4591059	+	14.0746	9.07e-06	0.561	ACCGTCCGGT
ACCGACYGGT	MEME-3	NZ_LT963352.1	4627096	4627105	-	14.0746	9.07e-06	0.561	ACCGTCCGGT
ACCGACYGGT	MEME-3	NZ_LT963352.1	4652939	4652948	-	14.0746	9.07e-06	0.561	ACCGTCCGGT
ACCGACYGGT	MEME-3	NZ_LT963352.1	4826624	4826633	+	14.0746	9.07e-06	0.561	ACCGTCCGGT
ACCGACYGGT	MEME-3	NZ_LT963352.1	4847946	4847955	-	14.0746	9.07e-06	0.561	ACCGTCCGGT
ACCGACYGGT	MEME-3	NZ_LT963352.1	4979902	4979911	-	14.0746	9.07e-06	0.561	ACCGTCCGGT
ACCGACYGGT	MEME-3	NZ_LT963352.1	5103897	5103906	+	14.0746	9.07e-06	0.561	ACCGTCCGGT
ACCGACYGGT	MEME-3	NZ_LT963352.1	5146633	5146642	+	14.0746	9.07e-06	0.561	ACCGTCCGGT
ACCGACYGGT	MEME-3	NZ_LT963352.1	5409664	5409673	-	14.0746	9.07e-06	0.561	ACCGTCCGGT
ACCGACYGGT	MEME-3	NZ_LT963352.1	5568100	5568109	+	14.0746	9.07e-06	0.561	ACCGTCCGGT
ACCGACYGGT	MEME-3	NZ_LT963352.1	5592864	5592873	-	14.0746	9.07e-06	0.561	ACCGTCCGGT
ACCGACYGGT	MEME-3	NZ_LT963352.1	5902926	5902935	-	14.0746	9.07e-06	0.561	ACCGTCCGGT
ACCGACYGGT	MEME-3	NZ_LT963352.1	5925170	5925179	+	14.0746	9.07e-06	0.561	ACCGTCCGGT
ACCGACYGGT	MEME-3	NZ_LT963352.1	6299818	6299827	+	14.0746	9.07e-06	0.561	ACCGTCCGGT
ACCGACYGGT	MEME-3	NZ_LT963352.1	6304158	6304167	-	14.0746	9.07e-06	0.561	ACCGTCCGGT
ACCGACYGGT	MEME-3	NZ_LT963352.1	6358788	6358797	+	14.0746	9.07e-06	0.561	ACCGTCCGGT
ACCGACYGGT	MEME-3	NZ_LT963352.1	6366282	6366291	-	14.0746	9.07e-06	0.561	ACCGTCCGGT
ACCGACYGGT	MEME-3	NZ_LT963352.1	6631780	6631789	+	14.0746	9.07e-06	0.561	ACCGTCCGGT
ACCGACYGGT	MEME-3	NZ_LT963352.1	6730317	6730326	-	14.0746	9.07e-06	0.561	ACCGTCCGGT
ACCGACYGGT	MEME-3	NZ_LT963352.1	7163816	7163825	+	14.0746	9.07e-06	0.561	ACCGTCCGGT
ACCGACYGGT	MEME-3	NZ_LT963352.1	7202660	7202669	+	14.0746	9.07e-06	0.561	ACCGTCCGGT
ACCGACYGGT	MEME-3	NZ_LT963352.1	7673146	7673155	+	14.0746	9.07e-06	0.561	ACCGTCCGGT
ACCGACYGGT	MEME-3	NZ_LT963352.1	7747265	7747274	+	14.0746	9.07e-06	0.561	ACCGTCCGGT
ACCGACYGGT	MEME-3	NZ_LT963352.1	7899540	7899549	+	14.0746	9.07e-06	0.561	ACCGTCCGGT
ACCGACYGGT	MEME-3	NZ_LT963352.1	8127700	8127709	-	14.0746	9.07e-06	0.561	ACCGTCCGGT
ACCGACYGGT	MEME-3	NZ_LT963352.1	8388464	8388473	-	14.0746	9.07e-06	0.561	ACCGTCCGGT
ACCGACYGGT	MEME-3	NZ_LT963352.1	8394352	8394361	+	14.0746	9.07e-06	0.561	ACCGTCCGGT
ACCGACYGGT	MEME-3	NZ_LT963352.1	8785651	8785660	-	14.0746	9.07e-06	0.561	ACCGTCCGGT
ACCGACYGGT	MEME-3	NZ_LT963352.1	8921911	8921920	+	14.0746	9.07e-06	0.561	ACCGTCCGGT
CAWACCGMCYGGBCGGTTT	MEME-1	NZ_LT963352.1	1616204	1616222	+	12.9048	9.08e-06	0.842	CGTACCACATCATCGGCTC
CAWACCGMCYGGBCGGTTT	MEME-1	NZ_LT963352.1	3296852	3296870	-	12.9048	9.08e-06	0.842	GATACGTCCGGGGCGGCTT
CAWACCGMCYGGBCGGTTT	MEME-1	NZ_LT963352.1	2432879	2432897	-	12.8889	9.16e-06	0.842	CATATCGACGGGATGGTTT
CAWACCGMCYGGBCGGTTT	MEME-1	NZ_LT963352.1	3915784	3915802	-	12.8889	9.16e-06	0.842	CATATCGACGGGATGGTTT
CAWACCGMCYGGBCGGTTT	MEME-1	NZ_LT963352.1	4822360	4822378	+	12.8889	9.16e-06	0.842	CATATCGACGGGATGGTTT
CAWACCGMCYGGBCGGTTT	MEME-1	NZ_LT963352.1	5461464	5461482	+	12.8889	9.16e-06	0.842	CATATCGACGGGATGGTTT
CAWACCGMCYGGBCGGTTT	MEME-1	NZ_LT963352.1	7056668	7056686	+	12.8889	9.16e-06	0.842	CATATCGACGGGATGGTTT
CAWACCGMCYGGBCGGTTT	MEME-1	NZ_LT963352.1	7535511	7535529	+	12.8889	9.16e-06	0.842	CATATCGACGGGATGGTTT
CAWACCGMCYGGBCGGTTT	MEME-1	NZ_LT963352.1	4469383	4469401	+	12.873	9.23e-06	0.842	CAGTCGGTCTCGCCGGTTT
CAWACCGMCYGGBCGGTTT	MEME-1	NZ_LT963352.1	26422	26440	+	12.8571	9.31e-06	0.842	CTGACGACCTGGGCGGTAT
CAWACCGMCYGGBCGGTTT	MEME-1	NZ_LT963352.1	679100	679118	+	12.8571	9.31e-06	0.842	CGAACCGCAGGAGCGGTTC
CAWACCGMCYGGBCGGTTT	MEME-1	NZ_LT963352.1	3324988	3325006	-	12.8571	9.31e-06	0.842	CGAACCGCCTGACCGACAT
CAWACCGMCYGGBCGGTTT	MEME-1	NZ_LT963352.1	7714799	7714817	-	12.8571	9.31e-06	0.842	CCTACCGACCGGTCGGCAC
CAWACCGMCYGGBCGGTTT	MEME-1	NZ_LT963352.1	8956878	8956896	-	12.8571	9.31e-06	0.842	CTGACGACCTGGGCGGTAT
CAWACCGMCYGGBCGGTTT	MEME-1	NZ_LT963352.1	5386440	5386458	+	12.8413	9.39e-06	0.842	CATACCGTCGATCCGGCTC
CAWACCGMCYGGBCGGTTT	MEME-1	NZ_LT963352.1	7263857	7263875	+	12.8413	9.39e-06	0.842	CGGACCGCGTGAGCGGTCT
ACCGACYGGT	MEME-3	NZ_LT963352.1	2700705	2700714	+	13.9552	9.4e-06	0.566	ACAGACTGGT
ACCGACYGGT	MEME-3	NZ_LT963352.1	2943660	2943669	-	13.9552	9.4e-06	0.566	ACAGACTGGT
ACCGACYGGT	MEME-3	NZ_LT963352.1	4892914	4892923	+	13.9552	9.4e-06	0.566	ACAGACTGGT
ACCGACYGGT	MEME-3	NZ_LT963352.1	5574824	5574833	-	13.9552	9.4e-06	0.566	ACAGACTGGT
ACCGACYGGT	MEME-3	NZ_LT963352.1	6211045	6211054	+	13.9552	9.4e-06	0.566	ACAGACTGGT
ACCGACYGGT	MEME-3	NZ_LT963352.1	7604842	7604851	+	13.9552	9.4e-06	0.566	ACAGACTGGT
ACCGACYGGT	MEME-3	NZ_LT963352.1	7714843	7714852	+	13.9552	9.4e-06	0.566	ACAGACTGGT
ACCGACYGGT	MEME-3	NZ_LT963352.1	8596493	8596502	+	13.9552	9.4e-06	0.566	ACAGACTGGT
CAWACCGMCYGGBCGGTTT	MEME-1	NZ_LT963352.1	1507449	1507467	+	12.7937	9.62e-06	0.842	CCAACCGTCTGCCCGGCTT
CAWACCGMCYGGBCGGTTT	MEME-1	NZ_LT963352.1	1092153	1092171	-	12.7778	9.7e-06	0.842	GGAACCGGATGATCGGCTC
CAWACCGMCYGGBCGGTTT	MEME-1	NZ_LT963352.1	3125973	3125991	-	12.7778	9.7e-06	0.842	CGTACGCACTGTGCCGTAT
CAWACCGMCYGGBCGGTTT	MEME-1	NZ_LT963352.1	3837875	3837893	+	12.7778	9.7e-06	0.842	CGTACCGCGTGTTCCGCTC
CAWACCGMCYGGBCGGTTT	MEME-1	NZ_LT963352.1	7914560	7914578	+	12.7778	9.7e-06	0.842	CAGTCATACCAGTCGGTTC
ACCGACYGGT	MEME-3	NZ_LT963352.1	1251790	1251799	+	13.9254	9.72e-06	0.575	ACTGTCTGGT
ACCGACYGGT	MEME-3	NZ_LT963352.1	6215791	6215800	+	13.9254	9.72e-06	0.575	ACTGTCTGGT
ACCGACYGGT	MEME-3	NZ_LT963352.1	7541840	7541849	+	13.9254	9.72e-06	0.575	ACTGTCTGGT
ACCGACYGGT	MEME-3	NZ_LT963352.1	7608225	7608234	-	13.9254	9.72e-06	0.575	ACTGTCTGGT
ACCGACYGGT	MEME-3	NZ_LT963352.1	7951932	7951941	+	13.9254	9.72e-06	0.575	ACTGTCTGGT
WAACAWACCG	MEME-2	NZ_LT963352.1	2365511	2365520	-	13.873	9.76e-06	1	TACCAAACCG
WAACAWACCG	MEME-2	NZ_LT963352.1	3050309	3050318	+	13.873	9.76e-06	1	AACCAAACCG
WAACAWACCG	MEME-2	NZ_LT963352.1	3803168	3803177	+	13.873	9.76e-06	1	AACCAAACCG
CAWACCGMCYGGBCGGTTT	MEME-1	NZ_LT963352.1	3710113	3710131	+	12.7619	9.78e-06	0.842	CGTACGGCCCGTGCGGCTT
CAWACCGMCYGGBCGGTTT	MEME-1	NZ_LT963352.1	5146866	5146884	-	12.7619	9.78e-06	0.842	GGGACTGACCGGTCGGTAC
CAWACCGMCYGGBCGGTTT	MEME-1	NZ_LT963352.1	6286893	6286911	-	12.7619	9.78e-06	0.842	AGTACCGCACGTTCGGCAT
CAWACCGMCYGGBCGGTTT	MEME-1	NZ_LT963352.1	2728645	2728663	+	12.7302	9.94e-06	0.842	CGTACCACGCGAACGGCAT
CAWACCGMCYGGBCGGTTT	MEME-1	NZ_LT963352.1	3260234	3260252	-	12.7302	9.94e-06	0.842	GGAACCGTCTTTCCGGTCT
CAWACCGMCYGGBCGGTTT	MEME-1	NZ_LT963352.1	392512	392530	+	12.7143	1e-05	0.842	CGGACGAACTCGGCGGTAT
CAWACCGMCYGGBCGGTTT	MEME-1	NZ_LT963352.1	1235874	1235892	-	12.7143	1e-05	0.842	GTTACCAACCGCTTGGTAT
CAWACCGMCYGGBCGGTTT	MEME-1	NZ_LT963352.1	1395415	1395433	+	12.7143	1e-05	0.842	CATATGGAACAGGCGATTT
CAWACCGMCYGGBCGGTTT	MEME-1	NZ_LT963352.1	4774099	4774117	+	12.7143	1e-05	0.842	CATACCGAGCGGCTTGTTA
CAWACCGMCYGGBCGGTTT	MEME-1	NZ_LT963352.1	6815491	6815509	+	12.7143	1e-05	0.842	GAAACGGCTCGTTCCGCTT
CAWACCGMCYGGBCGGTTT	MEME-1	NZ_LT963352.1	1025406	1025424	+	12.6984	1.01e-05	0.842	CATTCCGCCCATCCTGTTC
CAWACCGMCYGGBCGGTTT	MEME-1	NZ_LT963352.1	1901655	1901673	-	12.6984	1.01e-05	0.842	CGAACCGAGCAACCGGTAA
CAWACCGMCYGGBCGGTTT	MEME-1	NZ_LT963352.1	2636100	2636118	-	12.6984	1.01e-05	0.842	CAGACTGAGCGGCCCGTAC
CAWACCGMCYGGBCGGTTT	MEME-1	NZ_LT963352.1	8921908	8921926	+	12.6984	1.01e-05	0.842	GATACCGTCCGGTTCGTGT
CAWACCGMCYGGBCGGTTT	MEME-1	NZ_LT963352.1	1444191	1444209	-	12.6667	1.03e-05	0.842	CGTACCGGCCGATCGGCAC
CAWACCGMCYGGBCGGTTT	MEME-1	NZ_LT963352.1	3622994	3623012	-	12.6667	1.03e-05	0.842	CCTACCGCGTGATCGACTT
CAWACCGMCYGGBCGGTTT	MEME-1	NZ_LT963352.1	4297200	4297218	+	12.6667	1.03e-05	0.842	GAAACCGCTCCGCCGGCAT
CAWACCGMCYGGBCGGTTT	MEME-1	NZ_LT963352.1	8127303	8127321	-	12.6667	1.03e-05	0.842	CGTACTGCCAGACCTGTTC
CAWACCGMCYGGBCGGTTT	MEME-1	NZ_LT963352.1	8597974	8597992	-	12.6667	1.03e-05	0.842	CATTCCTTCAGTGCGGTCT
CAWACCGMCYGGBCGGTTT	MEME-1	NZ_LT963352.1	8638642	8638660	+	12.6667	1.03e-05	0.842	GGAACCGGCCGGTCCGTAC
CAWACCGMCYGGBCGGTTT	MEME-1	NZ_LT963352.1	627456	627474	-	12.6508	1.04e-05	0.842	GAAACCCAGCGAGCCGTAC
CAWACCGMCYGGBCGGTTT	MEME-1	NZ_LT963352.1	7642862	7642880	-	12.6508	1.04e-05	0.842	GAGACCAGCTTCCCCGTTT
CAWACCGMCYGGBCGGTTT	MEME-1	NZ_LT963352.1	963126	963144	-	12.6349	1.04e-05	0.842	GGAACCGCCAGTCCGGTAC
CAWACCGMCYGGBCGGTTT	MEME-1	NZ_LT963352.1	1555932	1555950	+	12.6349	1.04e-05	0.842	GGTACGGCCCGGTCGGTGT
CAWACCGMCYGGBCGGTTT	MEME-1	NZ_LT963352.1	7430130	7430148	-	12.6349	1.04e-05	0.842	CGAACAGACCGACCGGCTC
CAWACCGMCYGGBCGGTTT	MEME-1	NZ_LT963352.1	113077	113095	-	12.619	1.05e-05	0.842	CGTACCTCGTCGGCGGTAC
CAWACCGMCYGGBCGGTTT	MEME-1	NZ_LT963352.1	1271572	1271590	-	12.619	1.05e-05	0.842	GAAACCGACAGAGATGTAC
CAWACCGMCYGGBCGGTTT	MEME-1	NZ_LT963352.1	7773690	7773708	-	12.619	1.05e-05	0.842	CATACCGGCCGTGCCGCTC
ACCGACYGGT	MEME-3	NZ_LT963352.1	26681	26690	-	13.8657	1.06e-05	0.577	ACCATCCGGT
ACCGACYGGT	MEME-3	NZ_LT963352.1	301866	301875	+	13.8657	1.06e-05	0.577	ACCATCCGGT
ACCGACYGGT	MEME-3	NZ_LT963352.1	670477	670486	+	13.8657	1.06e-05	0.577	ACCATCCGGT
ACCGACYGGT	MEME-3	NZ_LT963352.1	720281	720290	+	13.8657	1.06e-05	0.577	ACCATCCGGT
ACCGACYGGT	MEME-3	NZ_LT963352.1	1098513	1098522	+	13.8657	1.06e-05	0.577	ACCATCCGGT
ACCGACYGGT	MEME-3	NZ_LT963352.1	1106328	1106337	-	13.8657	1.06e-05	0.577	ACCATCCGGT
ACCGACYGGT	MEME-3	NZ_LT963352.1	1304973	1304982	+	13.8657	1.06e-05	0.577	ACCATCCGGT
ACCGACYGGT	MEME-3	NZ_LT963352.1	1750655	1750664	+	13.8657	1.06e-05	0.577	ACCATCCGGT
ACCGACYGGT	MEME-3	NZ_LT963352.1	1782487	1782496	+	13.8657	1.06e-05	0.577	ACCATCCGGT
ACCGACYGGT	MEME-3	NZ_LT963352.1	2738322	2738331	-	13.8657	1.06e-05	0.577	ACCATCCGGT
ACCGACYGGT	MEME-3	NZ_LT963352.1	2943150	2943159	-	13.8657	1.06e-05	0.577	ACCATCCGGT
ACCGACYGGT	MEME-3	NZ_LT963352.1	3485564	3485573	+	13.8657	1.06e-05	0.577	ACCATCCGGT
ACCGACYGGT	MEME-3	NZ_LT963352.1	3700453	3700462	-	13.8657	1.06e-05	0.577	ACCATCCGGT
ACCGACYGGT	MEME-3	NZ_LT963352.1	4747901	4747910	+	13.8657	1.06e-05	0.577	ACCATCCGGT
ACCGACYGGT	MEME-3	NZ_LT963352.1	4752019	4752028	-	13.8657	1.06e-05	0.577	ACCATCCGGT
ACCGACYGGT	MEME-3	NZ_LT963352.1	5080845	5080854	+	13.8657	1.06e-05	0.577	ACCATCCGGT
ACCGACYGGT	MEME-3	NZ_LT963352.1	5913483	5913492	+	13.8657	1.06e-05	0.577	ACCATCCGGT
ACCGACYGGT	MEME-3	NZ_LT963352.1	6239613	6239622	-	13.8657	1.06e-05	0.577	ACCATCCGGT
ACCGACYGGT	MEME-3	NZ_LT963352.1	6825383	6825392	-	13.8657	1.06e-05	0.577	ACCATCCGGT
ACCGACYGGT	MEME-3	NZ_LT963352.1	7434278	7434287	-	13.8657	1.06e-05	0.577	ACCATCCGGT
ACCGACYGGT	MEME-3	NZ_LT963352.1	7913038	7913047	+	13.8657	1.06e-05	0.577	ACCATCCGGT
ACCGACYGGT	MEME-3	NZ_LT963352.1	8038461	8038470	+	13.8657	1.06e-05	0.577	ACCATCCGGT
ACCGACYGGT	MEME-3	NZ_LT963352.1	8833897	8833906	+	13.8657	1.06e-05	0.577	ACCATCCGGT
ACCGACYGGT	MEME-3	NZ_LT963352.1	8920724	8920733	+	13.8657	1.06e-05	0.577	ACCATCCGGT
ACCGACYGGT	MEME-3	NZ_LT963352.1	8956628	8956637	+	13.8657	1.06e-05	0.577	ACCATCCGGT
CAWACCGMCYGGBCGGTTT	MEME-1	NZ_LT963352.1	6598113	6598131	+	12.6032	1.06e-05	0.845	CGTACCGCGTGACCGGCCT
CAWACCGMCYGGBCGGTTT	MEME-1	NZ_LT963352.1	4102742	4102760	-	12.5873	1.07e-05	0.849	CAAACAGTGTGATCTGTCA
WAACAWACCG	MEME-2	NZ_LT963352.1	1727249	1727258	-	13.6825	1.08e-05	1	ATAGATACCG
WAACAWACCG	MEME-2	NZ_LT963352.1	2005327	2005336	-	13.6825	1.08e-05	1	TTAGATACCG
CAWACCGMCYGGBCGGTTT	MEME-1	NZ_LT963352.1	8679164	8679182	-	12.5556	1.09e-05	0.855	CATGCCGACCGTGCCGTTC
CAWACCGMCYGGBCGGTTT	MEME-1	NZ_LT963352.1	3674785	3674803	+	12.5238	1.1e-05	0.855	GGGACTGCCCGGTCGGTTC
CAWACCGMCYGGBCGGTTT	MEME-1	NZ_LT963352.1	5256619	5256637	+	12.5238	1.1e-05	0.855	CGGACCGGCTGACCGGCAT
CAWACCGMCYGGBCGGTTT	MEME-1	NZ_LT963352.1	930106	930124	+	12.5079	1.11e-05	0.855	CGTACGGCCTCTGCTGTAT
ACCGACYGGT	MEME-3	NZ_LT963352.1	749519	749528	+	13.7164	1.11e-05	0.589	ACCTACTGGT
ACCGACYGGT	MEME-3	NZ_LT963352.1	1302548	1302557	-	13.7164	1.11e-05	0.589	ACTATCTGGT
ACCGACYGGT	MEME-3	NZ_LT963352.1	1594889	1594898	-	13.7164	1.11e-05	0.589	ACCTACTGGT
ACCGACYGGT	MEME-3	NZ_LT963352.1	2028863	2028872	+	13.7164	1.11e-05	0.589	ACCTACTGGT
ACCGACYGGT	MEME-3	NZ_LT963352.1	2129580	2129589	+	13.7164	1.11e-05	0.589	ACCTACTGGT
ACCGACYGGT	MEME-3	NZ_LT963352.1	3328950	3328959	-	13.7164	1.11e-05	0.589	ACCTACTGGT
ACCGACYGGT	MEME-3	NZ_LT963352.1	3477521	3477530	-	13.7164	1.11e-05	0.589	ACCTACTGGT
ACCGACYGGT	MEME-3	NZ_LT963352.1	3631873	3631882	-	13.7164	1.11e-05	0.589	ACTATCTGGT
ACCGACYGGT	MEME-3	NZ_LT963352.1	5140215	5140224	+	13.7164	1.11e-05	0.589	ACCTACTGGT
ACCGACYGGT	MEME-3	NZ_LT963352.1	5509899	5509908	-	13.7164	1.11e-05	0.589	ACCTACTGGT
ACCGACYGGT	MEME-3	NZ_LT963352.1	8275659	8275668	-	13.7164	1.11e-05	0.589	ACCTACTGGT
CAWACCGMCYGGBCGGTTT	MEME-1	NZ_LT963352.1	3885934	3885952	+	12.4921	1.12e-05	0.855	GCTACGACCTGGGCCGTTT
CAWACCGMCYGGBCGGTTT	MEME-1	NZ_LT963352.1	5480045	5480063	+	12.4921	1.12e-05	0.855	CGAACAACGAGTTCGGCTT
CAWACCGMCYGGBCGGTTT	MEME-1	NZ_LT963352.1	5909301	5909319	-	12.4762	1.13e-05	0.855	CATACATCCATTTCGATTC
CAWACCGMCYGGBCGGTTT	MEME-1	NZ_LT963352.1	8577381	8577399	+	12.4762	1.13e-05	0.855	CGAACCGGCTGAGCGGCTC
WAACAWACCG	MEME-2	NZ_LT963352.1	953970	953979	+	13.6508	1.14e-05	1	AAACGTACCG
CAWACCGMCYGGBCGGTTT	MEME-1	NZ_LT963352.1	6214211	6214229	+	12.4444	1.15e-05	0.855	CGTACGTGGTGGCCGGTTC
CAWACCGMCYGGBCGGTTT	MEME-1	NZ_LT963352.1	6923230	6923248	+	12.4444	1.15e-05	0.855	GAGACCGTCCGTTCCGCTC
CAWACCGMCYGGBCGGTTT	MEME-1	NZ_LT963352.1	1462050	1462068	+	12.4286	1.16e-05	0.855	CGTACGGCGTTATCTGTTC
CAWACCGMCYGGBCGGTTT	MEME-1	NZ_LT963352.1	4438329	4438347	-	12.4286	1.16e-05	0.855	GATACCGGGTCGACGGTGT
CAWACCGMCYGGBCGGTTT	MEME-1	NZ_LT963352.1	6979334	6979352	+	12.4286	1.16e-05	0.855	GAAACAGCCTCAGCCGCAT
CAWACCGMCYGGBCGGTTT	MEME-1	NZ_LT963352.1	7539526	7539544	-	12.4286	1.16e-05	0.855	GAAACGGCCCCACCGGCAT
CAWACCGMCYGGBCGGTTT	MEME-1	NZ_LT963352.1	2939427	2939445	-	12.3968	1.18e-05	0.855	CGAACTATCTTCTCCGTAT
CAWACCGMCYGGBCGGTTT	MEME-1	NZ_LT963352.1	3178200	3178218	-	12.3651	1.2e-05	0.855	CAAACCCTTTGTCCGGATT
CAWACCGMCYGGBCGGTTT	MEME-1	NZ_LT963352.1	5061499	5061517	-	12.3333	1.22e-05	0.855	GGGACCGCGAGGTCGGCTT
CAWACCGMCYGGBCGGTTT	MEME-1	NZ_LT963352.1	8674003	8674021	-	12.3333	1.22e-05	0.855	CAGACCTACCGGTCGATCC
CAWACCGMCYGGBCGGTTT	MEME-1	NZ_LT963352.1	4702490	4702508	-	12.3175	1.23e-05	0.855	CGAACTGCCTGACCCGCAT
ACCGACYGGT	MEME-3	NZ_LT963352.1	126941	126950	-	13.4328	1.23e-05	0.605	ACAGACCGGT
ACCGACYGGT	MEME-3	NZ_LT963352.1	594785	594794	+	13.4328	1.23e-05	0.605	ACAGACCGGT
ACCGACYGGT	MEME-3	NZ_LT963352.1	1163811	1163820	-	13.4328	1.23e-05	0.605	ACAGACCGGT
ACCGACYGGT	MEME-3	NZ_LT963352.1	1892369	1892378	-	13.4328	1.23e-05	0.605	ACAGACCGGT
ACCGACYGGT	MEME-3	NZ_LT963352.1	1909469	1909478	+	13.4328	1.23e-05	0.605	ACAGACCGGT
ACCGACYGGT	MEME-3	NZ_LT963352.1	2469393	2469402	+	13.4328	1.23e-05	0.605	ACAGACCGGT
ACCGACYGGT	MEME-3	NZ_LT963352.1	2865593	2865602	+	13.4328	1.23e-05	0.605	ACAGACCGGT
ACCGACYGGT	MEME-3	NZ_LT963352.1	2929952	2929961	-	13.4328	1.23e-05	0.605	ACAGACCGGT
ACCGACYGGT	MEME-3	NZ_LT963352.1	3087724	3087733	+	13.4328	1.23e-05	0.605	ACAGACCGGT
ACCGACYGGT	MEME-3	NZ_LT963352.1	3292329	3292338	+	13.4328	1.23e-05	0.605	ACAGACCGGT
ACCGACYGGT	MEME-3	NZ_LT963352.1	5939242	5939251	+	13.4328	1.23e-05	0.605	ACAGACCGGT
ACCGACYGGT	MEME-3	NZ_LT963352.1	6237343	6237352	+	13.4328	1.23e-05	0.605	ACAGACCGGT
ACCGACYGGT	MEME-3	NZ_LT963352.1	7291023	7291032	-	13.4328	1.23e-05	0.605	ACAGACCGGT
ACCGACYGGT	MEME-3	NZ_LT963352.1	7481982	7481991	+	13.4328	1.23e-05	0.605	ACAGACCGGT
CAWACCGMCYGGBCGGTTT	MEME-1	NZ_LT963352.1	488977	488995	-	12.2857	1.25e-05	0.855	GATGCCTTTCGGTCCGTAT
CAWACCGMCYGGBCGGTTT	MEME-1	NZ_LT963352.1	1994943	1994961	-	12.2857	1.25e-05	0.855	CGAACTGCACGGACGGTTC
CAWACCGMCYGGBCGGTTT	MEME-1	NZ_LT963352.1	2515736	2515754	-	12.2857	1.25e-05	0.855	CAAACCGAAGGGGCGCTTC
CAWACCGMCYGGBCGGTTT	MEME-1	NZ_LT963352.1	3163404	3163422	+	12.2857	1.25e-05	0.855	GGAACGTCGTGGTCGGCAT
CAWACCGMCYGGBCGGTTT	MEME-1	NZ_LT963352.1	6645292	6645310	+	12.2857	1.25e-05	0.855	CGATCCACGTCGCCGGTTT
CAWACCGMCYGGBCGGTTT	MEME-1	NZ_LT963352.1	6661758	6661776	+	12.2857	1.25e-05	0.855	GATACGGACCGTCCCATTC
CAWACCGMCYGGBCGGTTT	MEME-1	NZ_LT963352.1	7962845	7962863	+	12.2857	1.25e-05	0.855	CCGACAGGCTCATCGGTTT
CAWACCGMCYGGBCGGTTT	MEME-1	NZ_LT963352.1	310274	310292	+	12.254	1.27e-05	0.855	CGGTCGGCATGGTCGGTTT
CAWACCGMCYGGBCGGTTT	MEME-1	NZ_LT963352.1	4632724	4632742	+	12.254	1.27e-05	0.855	GAAACCGATCGATCCGCGT
CAWACCGMCYGGBCGGTTT	MEME-1	NZ_LT963352.1	6286892	6286910	+	12.254	1.27e-05	0.855	CATGCCGAACGTGCGGTAC
WAACAWACCG	MEME-2	NZ_LT963352.1	93167	93176	+	13.6032	1.27e-05	1	AAGCAAACCG
WAACAWACCG	MEME-2	NZ_LT963352.1	1027684	1027693	+	13.6032	1.27e-05	1	TGAGATACCG
WAACAWACCG	MEME-2	NZ_LT963352.1	1945130	1945139	-	13.6032	1.27e-05	1	TGAGATACCG
WAACAWACCG	MEME-2	NZ_LT963352.1	2195216	2195225	+	13.6032	1.27e-05	1	TGAGATACCG
WAACAWACCG	MEME-2	NZ_LT963352.1	2722176	2722185	-	13.6032	1.27e-05	1	AAGCAAACCG
WAACAWACCG	MEME-2	NZ_LT963352.1	2723335	2723344	-	13.6032	1.27e-05	1	TAGCAAACCG
WAACAWACCG	MEME-2	NZ_LT963352.1	3958189	3958198	+	13.6032	1.27e-05	1	AAGCAAACCG
WAACAWACCG	MEME-2	NZ_LT963352.1	4182697	4182706	+	13.6032	1.27e-05	1	TGAGATACCG
WAACAWACCG	MEME-2	NZ_LT963352.1	4884279	4884288	+	13.6032	1.27e-05	1	AAGCAAACCG
WAACAWACCG	MEME-2	NZ_LT963352.1	5645080	5645089	-	13.6032	1.27e-05	1	TGAGATACCG
WAACAWACCG	MEME-2	NZ_LT963352.1	5750297	5750306	+	13.6032	1.27e-05	1	TGAGATACCG
WAACAWACCG	MEME-2	NZ_LT963352.1	5845704	5845713	-	13.6032	1.27e-05	1	AGAGATACCG
WAACAWACCG	MEME-2	NZ_LT963352.1	6386297	6386306	+	13.6032	1.27e-05	1	AAGCAAACCG
WAACAWACCG	MEME-2	NZ_LT963352.1	7837079	7837088	+	13.6032	1.27e-05	1	TGAGATACCG
WAACAWACCG	MEME-2	NZ_LT963352.1	8522364	8522373	+	13.6032	1.27e-05	1	TGAGATACCG
CAWACCGMCYGGBCGGTTT	MEME-1	NZ_LT963352.1	4755237	4755255	+	12.2381	1.28e-05	0.855	CAAATCTCCTGGACCGCAT
CAWACCGMCYGGBCGGTTT	MEME-1	NZ_LT963352.1	6960983	6961001	-	12.2381	1.28e-05	0.855	GAAATCTCGAGATCCATTT
CAWACCGMCYGGBCGGTTT	MEME-1	NZ_LT963352.1	8512725	8512743	-	12.2381	1.28e-05	0.855	GGGACAGCCTCATCCGTAT
WAACAWACCG	MEME-2	NZ_LT963352.1	3369739	3369748	+	13.5556	1.28e-05	1	AAAGAAACAG
WAACAWACCG	MEME-2	NZ_LT963352.1	3811113	3811122	+	13.5556	1.28e-05	1	TAAGAAACAG
WAACAWACCG	MEME-2	NZ_LT963352.1	5237832	5237841	+	13.5556	1.28e-05	1	TAAGAAACAG
WAACAWACCG	MEME-2	NZ_LT963352.1	7215765	7215774	-	13.5556	1.28e-05	1	TAAGAAACAG
CAWACCGMCYGGBCGGTTT	MEME-1	NZ_LT963352.1	7663749	7663767	-	12.2222	1.29e-05	0.855	CGAACCTGGTCGTCGGCAT
CAWACCGMCYGGBCGGTTT	MEME-1	NZ_LT963352.1	5311710	5311728	+	12.2063	1.3e-05	0.855	GAGACCTCTCAGCCGGCTT
CAWACCGMCYGGBCGGTTT	MEME-1	NZ_LT963352.1	3149497	3149515	+	12.1905	1.31e-05	0.855	AGGACCGGATAAGCGGTTT
CAWACCGMCYGGBCGGTTT	MEME-1	NZ_LT963352.1	5060930	5060948	+	12.1905	1.31e-05	0.855	GATACAGCTCCGGCGGCTT
CAWACCGMCYGGBCGGTTT	MEME-1	NZ_LT963352.1	8528605	8528623	+	12.1905	1.31e-05	0.855	CGTACAGCGTGTCCGGTGT
CAWACCGMCYGGBCGGTTT	MEME-1	NZ_LT963352.1	4986926	4986944	-	12.1587	1.33e-05	0.855	CGTACGGACCCGCCGGTAC
CAWACCGMCYGGBCGGTTT	MEME-1	NZ_LT963352.1	6474233	6474251	+	12.1587	1.33e-05	0.855	GGAACCCCCTGTGCGGTTC
CAWACCGMCYGGBCGGTTT	MEME-1	NZ_LT963352.1	8329990	8330008	+	12.1587	1.33e-05	0.855	GGGACCTGCTGGTCGGTTA
CAWACCGMCYGGBCGGTTT	MEME-1	NZ_LT963352.1	1751090	1751108	+	12.1429	1.34e-05	0.855	GAAACCGCCTCGTCGGTGA
CAWACCGMCYGGBCGGTTT	MEME-1	NZ_LT963352.1	2885356	2885374	-	12.1429	1.34e-05	0.855	CCGACCGAGTGACCGGTCT
CAWACCGMCYGGBCGGTTT	MEME-1	NZ_LT963352.1	5636814	5636832	-	12.1429	1.34e-05	0.855	GGGACAACGCGGGCGGTTT
CAWACCGMCYGGBCGGTTT	MEME-1	NZ_LT963352.1	8631357	8631375	+	12.1429	1.34e-05	0.855	GAAACCGCACGGGCGGTGC
CAWACCGMCYGGBCGGTTT	MEME-1	NZ_LT963352.1	495509	495527	+	12.127	1.35e-05	0.855	CGTACGCCGAGGCCGGTTT
CAWACCGMCYGGBCGGTTT	MEME-1	NZ_LT963352.1	648930	648948	+	12.127	1.35e-05	0.855	CGTACCGCGAGATCGGCCT
CAWACCGMCYGGBCGGTTT	MEME-1	NZ_LT963352.1	1185277	1185295	+	12.1111	1.36e-05	0.855	CCTACGCCATGGCCGGTTT
CAWACCGMCYGGBCGGTTT	MEME-1	NZ_LT963352.1	3202865	3202883	+	12.1111	1.36e-05	0.855	AAGACGACCTGGTCGGTGT
CAWACCGMCYGGBCGGTTT	MEME-1	NZ_LT963352.1	4097889	4097907	+	12.0952	1.37e-05	0.855	GGAACCTGGCGATCTGCTT
CAWACCGMCYGGBCGGTTT	MEME-1	NZ_LT963352.1	6572645	6572663	+	12.0952	1.37e-05	0.855	CGAACATCGCGTTCGGCAT
WAACAWACCG	MEME-2	NZ_LT963352.1	100489	100498	+	13.5079	1.37e-05	1	AAACGAACCG
WAACAWACCG	MEME-2	NZ_LT963352.1	2768847	2768856	-	13.5079	1.37e-05	1	TAACGAACCG
WAACAWACCG	MEME-2	NZ_LT963352.1	6709829	6709838	-	13.5079	1.37e-05	1	AAACGAACCG
CAWACCGMCYGGBCGGTTT	MEME-1	NZ_LT963352.1	800038	800056	+	12.0794	1.38e-05	0.855	CTTACTTTCAGGGCGGCTT
CAWACCGMCYGGBCGGTTT	MEME-1	NZ_LT963352.1	1066660	1066678	-	12.0794	1.38e-05	0.855	GGGACCGCGACACCGGTTT
CAWACCGMCYGGBCGGTTT	MEME-1	NZ_LT963352.1	1224780	1224798	+	12.0794	1.38e-05	0.855	CGTACATCCAGGTCCGCAT
CAWACCGMCYGGBCGGTTT	MEME-1	NZ_LT963352.1	2360660	2360678	-	12.0794	1.38e-05	0.855	CGTACGACGCGGCCGGCTT
CAWACCGMCYGGBCGGTTT	MEME-1	NZ_LT963352.1	2727507	2727525	+	12.0794	1.38e-05	0.855	CGTACCTGATGGTCGACAT
CAWACCGMCYGGBCGGTTT	MEME-1	NZ_LT963352.1	551387	551405	-	12.0635	1.39e-05	0.855	CGAACAGGCCGACCGGTAC
CAWACCGMCYGGBCGGTTT	MEME-1	NZ_LT963352.1	7572918	7572936	+	12.0635	1.39e-05	0.855	CGAACTGTCAGGCCTGTTC
ACCGACYGGT	MEME-3	NZ_LT963352.1	99739	99748	-	13.403	1.4e-05	0.605	ACTGTCCGGT
ACCGACYGGT	MEME-3	NZ_LT963352.1	220595	220604	+	13.403	1.4e-05	0.605	ACCGAGTGGT
ACCGACYGGT	MEME-3	NZ_LT963352.1	243804	243813	+	13.403	1.4e-05	0.605	ACCGAGTGGT
ACCGACYGGT	MEME-3	NZ_LT963352.1	511801	511810	-	13.403	1.4e-05	0.605	ACCGAGTGGT
ACCGACYGGT	MEME-3	NZ_LT963352.1	572087	572096	+	13.403	1.4e-05	0.605	ACTGTCCGGT
ACCGACYGGT	MEME-3	NZ_LT963352.1	799437	799446	+	13.403	1.4e-05	0.605	ACTGTCCGGT
ACCGACYGGT	MEME-3	NZ_LT963352.1	1181302	1181311	-	13.403	1.4e-05	0.605	ACCGAGTGGT
ACCGACYGGT	MEME-3	NZ_LT963352.1	1277831	1277840	-	13.403	1.4e-05	0.605	ACCGAGTGGT
ACCGACYGGT	MEME-3	NZ_LT963352.1	1526296	1526305	-	13.403	1.4e-05	0.605	ACCGAGTGGT
ACCGACYGGT	MEME-3	NZ_LT963352.1	1779535	1779544	+	13.403	1.4e-05	0.605	ACCGAGTGGT
ACCGACYGGT	MEME-3	NZ_LT963352.1	2308005	2308014	+	13.403	1.4e-05	0.605	ACTGTCCGGT
ACCGACYGGT	MEME-3	NZ_LT963352.1	2492205	2492214	-	13.403	1.4e-05	0.605	ACCGAGTGGT
ACCGACYGGT	MEME-3	NZ_LT963352.1	2567219	2567228	+	13.403	1.4e-05	0.605	ACCGAGTGGT
ACCGACYGGT	MEME-3	NZ_LT963352.1	2951472	2951481	-	13.403	1.4e-05	0.605	ACTGTCCGGT
ACCGACYGGT	MEME-3	NZ_LT963352.1	3794423	3794432	-	13.403	1.4e-05	0.605	ACCGAGTGGT
ACCGACYGGT	MEME-3	NZ_LT963352.1	4021073	4021082	+	13.403	1.4e-05	0.605	ACCGAGTGGT
ACCGACYGGT	MEME-3	NZ_LT963352.1	4268811	4268820	+	13.403	1.4e-05	0.605	ACTGTCCGGT
ACCGACYGGT	MEME-3	NZ_LT963352.1	4320575	4320584	-	13.403	1.4e-05	0.605	ACTGTCCGGT
ACCGACYGGT	MEME-3	NZ_LT963352.1	4343507	4343516	-	13.403	1.4e-05	0.605	ACTGTCCGGT
ACCGACYGGT	MEME-3	NZ_LT963352.1	4438491	4438500	-	13.403	1.4e-05	0.605	ACCGAGTGGT
ACCGACYGGT	MEME-3	NZ_LT963352.1	4673364	4673373	-	13.403	1.4e-05	0.605	ACCGAGTGGT
ACCGACYGGT	MEME-3	NZ_LT963352.1	4785793	4785802	+	13.403	1.4e-05	0.605	ACTGTCCGGT
ACCGACYGGT	MEME-3	NZ_LT963352.1	4884480	4884489	-	13.403	1.4e-05	0.605	ACTGTCCGGT
ACCGACYGGT	MEME-3	NZ_LT963352.1	4962557	4962566	+	13.403	1.4e-05	0.605	ACTGTCCGGT
ACCGACYGGT	MEME-3	NZ_LT963352.1	5081191	5081200	+	13.403	1.4e-05	0.605	ACCGAGTGGT
ACCGACYGGT	MEME-3	NZ_LT963352.1	5133434	5133443	+	13.403	1.4e-05	0.605	ACTGTCCGGT
ACCGACYGGT	MEME-3	NZ_LT963352.1	5203538	5203547	+	13.403	1.4e-05	0.605	ACCGAGTGGT
ACCGACYGGT	MEME-3	NZ_LT963352.1	5251175	5251184	+	13.403	1.4e-05	0.605	ACCGAGTGGT
ACCGACYGGT	MEME-3	NZ_LT963352.1	5499992	5500001	+	13.403	1.4e-05	0.605	ACCGAGTGGT
ACCGACYGGT	MEME-3	NZ_LT963352.1	5691110	5691119	+	13.403	1.4e-05	0.605	ACCGAGTGGT
ACCGACYGGT	MEME-3	NZ_LT963352.1	5830970	5830979	+	13.403	1.4e-05	0.605	ACCGAGTGGT
ACCGACYGGT	MEME-3	NZ_LT963352.1	5899710	5899719	+	13.403	1.4e-05	0.605	ACCGAGTGGT
ACCGACYGGT	MEME-3	NZ_LT963352.1	6275846	6275855	-	13.403	1.4e-05	0.605	ACCGAGTGGT
ACCGACYGGT	MEME-3	NZ_LT963352.1	6369741	6369750	+	13.403	1.4e-05	0.605	ACCGAGTGGT
ACCGACYGGT	MEME-3	NZ_LT963352.1	6467085	6467094	-	13.403	1.4e-05	0.605	ACCGAGTGGT
ACCGACYGGT	MEME-3	NZ_LT963352.1	6558707	6558716	-	13.403	1.4e-05	0.605	ACCGAGTGGT
ACCGACYGGT	MEME-3	NZ_LT963352.1	6853823	6853832	-	13.403	1.4e-05	0.605	ACTGTCCGGT
ACCGACYGGT	MEME-3	NZ_LT963352.1	6945527	6945536	+	13.403	1.4e-05	0.605	ACCGAGTGGT
ACCGACYGGT	MEME-3	NZ_LT963352.1	7011583	7011592	-	13.403	1.4e-05	0.605	ACCGAGTGGT
ACCGACYGGT	MEME-3	NZ_LT963352.1	7239989	7239998	+	13.403	1.4e-05	0.605	ACTGTCCGGT
ACCGACYGGT	MEME-3	NZ_LT963352.1	7397223	7397232	+	13.403	1.4e-05	0.605	ACTGTCCGGT
ACCGACYGGT	MEME-3	NZ_LT963352.1	7623113	7623122	-	13.403	1.4e-05	0.605	ACCGAGTGGT
ACCGACYGGT	MEME-3	NZ_LT963352.1	7714641	7714650	-	13.403	1.4e-05	0.605	ACCGAGTGGT
ACCGACYGGT	MEME-3	NZ_LT963352.1	7853689	7853698	-	13.403	1.4e-05	0.605	ACCGAGTGGT
ACCGACYGGT	MEME-3	NZ_LT963352.1	7865645	7865654	-	13.403	1.4e-05	0.605	ACTGTCCGGT
ACCGACYGGT	MEME-3	NZ_LT963352.1	7865885	7865894	+	13.403	1.4e-05	0.605	ACTGTCCGGT
ACCGACYGGT	MEME-3	NZ_LT963352.1	8077475	8077484	+	13.403	1.4e-05	0.605	ACTGTCCGGT
ACCGACYGGT	MEME-3	NZ_LT963352.1	8273079	8273088	+	13.403	1.4e-05	0.605	ACCGAGTGGT
ACCGACYGGT	MEME-3	NZ_LT963352.1	8322537	8322546	+	13.403	1.4e-05	0.605	ACTGTCCGGT
ACCGACYGGT	MEME-3	NZ_LT963352.1	8379911	8379920	-	13.403	1.4e-05	0.605	ACCGAGTGGT
ACCGACYGGT	MEME-3	NZ_LT963352.1	8582754	8582763	-	13.403	1.4e-05	0.605	ACCGAGTGGT
ACCGACYGGT	MEME-3	NZ_LT963352.1	8608614	8608623	-	13.403	1.4e-05	0.605	ACTGTCCGGT
ACCGACYGGT	MEME-3	NZ_LT963352.1	8667154	8667163	+	13.403	1.4e-05	0.605	ACTGTCCGGT
ACCGACYGGT	MEME-3	NZ_LT963352.1	8692299	8692308	-	13.403	1.4e-05	0.605	ACCGAGTGGT
ACCGACYGGT	MEME-3	NZ_LT963352.1	8796229	8796238	+	13.403	1.4e-05	0.605	ACTGTCCGGT
CAWACCGMCYGGBCGGTTT	MEME-1	NZ_LT963352.1	148086	148104	+	12.0476	1.4e-05	0.855	CGAACATAGTCTCCGGCTT
CAWACCGMCYGGBCGGTTT	MEME-1	NZ_LT963352.1	1602600	1602618	+	12.0476	1.4e-05	0.855	CAGACCGTCTTGCCGGCCT
CAWACCGMCYGGBCGGTTT	MEME-1	NZ_LT963352.1	6832611	6832629	+	12.0476	1.4e-05	0.855	CAGACCTTCCGGGCGGCAC
CAWACCGMCYGGBCGGTTT	MEME-1	NZ_LT963352.1	8644454	8644472	-	12.0476	1.4e-05	0.855	CGTTCGTCCTGATCGGCTT
CAWACCGMCYGGBCGGTTT	MEME-1	NZ_LT963352.1	3438274	3438292	-	12.0159	1.43e-05	0.855	AAAACCTCTTCTTCCGCTT
CAWACCGMCYGGBCGGTTT	MEME-1	NZ_LT963352.1	4762981	4762999	-	12.0159	1.43e-05	0.855	CATGCCGCCCGAGCCGTTC
CAWACCGMCYGGBCGGTTT	MEME-1	NZ_LT963352.1	7983125	7983143	+	12.0159	1.43e-05	0.855	GAAACCTTCTGCTCTCCTT
CAWACCGMCYGGBCGGTTT	MEME-1	NZ_LT963352.1	1401251	1401269	+	12	1.44e-05	0.855	CGGACTTCACGGGCGGTAT
CAWACCGMCYGGBCGGTTT	MEME-1	NZ_LT963352.1	8341115	8341133	-	12	1.44e-05	0.855	GGGTCCGTCCGGCCGGTTT
WAACAWACCG	MEME-2	NZ_LT963352.1	1051816	1051825	+	13.4603	1.44e-05	1	AGAGAAACCG
WAACAWACCG	MEME-2	NZ_LT963352.1	3627003	3627012	+	13.4603	1.44e-05	1	AGAGAAACCG
WAACAWACCG	MEME-2	NZ_LT963352.1	3826235	3826244	+	13.4603	1.44e-05	1	TGAGAAACCG
WAACAWACCG	MEME-2	NZ_LT963352.1	4006393	4006402	+	13.4603	1.44e-05	1	TGAGAAACCG
WAACAWACCG	MEME-2	NZ_LT963352.1	5366425	5366434	-	13.4603	1.44e-05	1	AGAGAAACCG
WAACAWACCG	MEME-2	NZ_LT963352.1	5872580	5872589	+	13.4603	1.44e-05	1	AGAGAAACCG
WAACAWACCG	MEME-2	NZ_LT963352.1	6896027	6896036	-	13.4603	1.44e-05	1	TGAGAAACCG
WAACAWACCG	MEME-2	NZ_LT963352.1	7078736	7078745	-	13.4603	1.44e-05	1	AGAGAAACCG
WAACAWACCG	MEME-2	NZ_LT963352.1	8350034	8350043	+	13.4603	1.44e-05	1	TGAGAAACCG
WAACAWACCG	MEME-2	NZ_LT963352.1	8350077	8350086	-	13.4603	1.44e-05	1	TGAGAAACCG
WAACAWACCG	MEME-2	NZ_LT963352.1	8650556	8650565	-	13.4603	1.44e-05	1	TGAGAAACCG
WAACAWACCG	MEME-2	NZ_LT963352.1	8891595	8891604	+	13.4603	1.44e-05	1	TGAGAAACCG
ACCGACYGGT	MEME-3	NZ_LT963352.1	69405	69414	-	13.2239	1.44e-05	0.605	ACAAACCGGT
ACCGACYGGT	MEME-3	NZ_LT963352.1	6280710	6280719	+	13.2239	1.44e-05	0.605	ACAAACCGGT
CAWACCGMCYGGBCGGTTT	MEME-1	NZ_LT963352.1	963125	963143	+	11.9841	1.45e-05	0.855	CGTACCGGACTGGCGGTTC
CAWACCGMCYGGBCGGTTT	MEME-1	NZ_LT963352.1	4711166	4711184	+	11.9841	1.45e-05	0.855	CTGACCGACCGCGCGGTTC
CAWACCGMCYGGBCGGTTT	MEME-1	NZ_LT963352.1	5013547	5013565	+	11.9841	1.45e-05	0.855	CGTACCGCCTGTGCTGCTC
CAWACCGMCYGGBCGGTTT	MEME-1	NZ_LT963352.1	7504952	7504970	-	11.9841	1.45e-05	0.855	CGTACGTCATGTACGGCTT
CAWACCGMCYGGBCGGTTT	MEME-1	NZ_LT963352.1	2872669	2872687	-	11.9683	1.46e-05	0.855	AAGACGCGCTGACCGGTTT
CAWACCGMCYGGBCGGTTT	MEME-1	NZ_LT963352.1	3488132	3488150	-	11.9683	1.46e-05	0.855	CGTACCCGCCGAGCGGTTC
CAWACCGMCYGGBCGGTTT	MEME-1	NZ_LT963352.1	4368320	4368338	-	11.9683	1.46e-05	0.855	GATACCACCCGGACGATGT
WAACAWACCG	MEME-2	NZ_LT963352.1	4648454	4648463	+	13.3651	1.47e-05	1	CAATATACCG
CAWACCGMCYGGBCGGTTT	MEME-1	NZ_LT963352.1	232290	232308	-	11.9524	1.47e-05	0.855	GTTACGGTCTGATCGGAAT
CAWACCGMCYGGBCGGTTT	MEME-1	NZ_LT963352.1	3221711	3221729	+	11.9524	1.47e-05	0.855	CGTACAGCGCGATCGACTT
CAWACCGMCYGGBCGGTTT	MEME-1	NZ_LT963352.1	7521676	7521694	-	11.9524	1.47e-05	0.855	GGTACGGCCGGGTCGGCTT
CAWACCGMCYGGBCGGTTT	MEME-1	NZ_LT963352.1	8108154	8108172	+	11.9524	1.47e-05	0.855	GCAACGGGCTGGCCGGTAT
CAWACCGMCYGGBCGGTTT	MEME-1	NZ_LT963352.1	6597148	6597166	-	11.9365	1.48e-05	0.855	GATGCCGCCCGACCGGTAC
CAWACCGMCYGGBCGGTTT	MEME-1	NZ_LT963352.1	1028100	1028118	+	11.9206	1.5e-05	0.855	CGAACATCTCGATCGGCAT
CAWACCGMCYGGBCGGTTT	MEME-1	NZ_LT963352.1	434177	434195	+	11.9048	1.51e-05	0.855	CAAACTCGGCGACCGGTTC
CAWACCGMCYGGBCGGTTT	MEME-1	NZ_LT963352.1	1386503	1386521	-	11.9048	1.51e-05	0.855	GATACGGACCGTGCTGCTC
CAWACCGMCYGGBCGGTTT	MEME-1	NZ_LT963352.1	2979816	2979834	+	11.9048	1.51e-05	0.855	CTGACCGAACTGACCGTTT
CAWACCGMCYGGBCGGTTT	MEME-1	NZ_LT963352.1	3658076	3658094	+	11.9048	1.51e-05	0.855	CGGACCATCTGGTCGGCCT
CAWACCGMCYGGBCGGTTT	MEME-1	NZ_LT963352.1	4297201	4297219	-	11.9048	1.51e-05	0.855	GATGCCGGCGGAGCGGTTT
CAWACCGMCYGGBCGGTTT	MEME-1	NZ_LT963352.1	5043021	5043039	-	11.9048	1.51e-05	0.855	GATGCCTCCTGCTCGGTCT
CAWACCGMCYGGBCGGTTT	MEME-1	NZ_LT963352.1	1656621	1656639	-	11.8889	1.52e-05	0.855	CAGACCGACCCGCCGGCCT
CAWACCGMCYGGBCGGTTT	MEME-1	NZ_LT963352.1	5376618	5376636	+	11.8889	1.52e-05	0.855	CGTACAGCGCGGGCGGCAT
CAWACCGMCYGGBCGGTTT	MEME-1	NZ_LT963352.1	3615019	3615037	-	11.873	1.53e-05	0.855	GGAACGTCCAGACCTGTAT
CAWACCGMCYGGBCGGTTT	MEME-1	NZ_LT963352.1	7395066	7395084	+	11.873	1.53e-05	0.855	CATACCAAGGGGTCGGTGA
CAWACCGMCYGGBCGGTTT	MEME-1	NZ_LT963352.1	8679163	8679181	+	11.873	1.53e-05	0.855	GGAACGGCACGGTCGGCAT
CAWACCGMCYGGBCGGTTT	MEME-1	NZ_LT963352.1	8800873	8800891	-	11.873	1.53e-05	0.855	GATACCGTCGTAGCGGATT
WAACAWACCG	MEME-2	NZ_LT963352.1	1046167	1046176	-	13.3175	1.54e-05	1	AAAGAGACCG
WAACAWACCG	MEME-2	NZ_LT963352.1	3484423	3484432	+	13.3175	1.54e-05	1	TAAGAGACCG
WAACAWACCG	MEME-2	NZ_LT963352.1	6918755	6918764	-	13.3175	1.54e-05	1	AAAGAGACCG
CAWACCGMCYGGBCGGTTT	MEME-1	NZ_LT963352.1	7183381	7183399	-	11.8571	1.54e-05	0.855	CGAACTGATCGAGCGGTAC
CAWACCGMCYGGBCGGTTT	MEME-1	NZ_LT963352.1	294085	294103	+	11.8413	1.56e-05	0.855	CGTACGGCCCCGTCCGTTC
CAWACCGMCYGGBCGGTTT	MEME-1	NZ_LT963352.1	4083184	4083202	+	11.8413	1.56e-05	0.855	CAAACCGGCCAACACGTTC
CAWACCGMCYGGBCGGTTT	MEME-1	NZ_LT963352.1	4924913	4924931	-	11.8413	1.56e-05	0.855	CATATGTCCGGTTCCGTAT
WAACAWACCG	MEME-2	NZ_LT963352.1	520647	520656	-	13.2698	1.56e-05	1	GAACATACTG
WAACAWACCG	MEME-2	NZ_LT963352.1	2000794	2000803	+	13.2698	1.56e-05	1	CAACATACTG
CAWACCGMCYGGBCGGTTT	MEME-1	NZ_LT963352.1	1320627	1320645	+	11.8254	1.57e-05	0.855	CGTACGACACGACCGGTAC
CAWACCGMCYGGBCGGTTT	MEME-1	NZ_LT963352.1	42521	42539	-	11.8095	1.58e-05	0.855	AAGACGTCATGACCGGCTT
CAWACCGMCYGGBCGGTTT	MEME-1	NZ_LT963352.1	4748948	4748966	-	11.8095	1.58e-05	0.855	GAGACTGAGCGGGCGGTGT
CAWACCGMCYGGBCGGTTT	MEME-1	NZ_LT963352.1	7291698	7291716	+	11.8095	1.58e-05	0.855	CGTACCGGCTGAGCGGCAC
CAWACCGMCYGGBCGGTTT	MEME-1	NZ_LT963352.1	7320069	7320087	+	11.8095	1.58e-05	0.855	CGTACGACATCGCCGGTTC
ACCGACYGGT	MEME-3	NZ_LT963352.1	36555	36564	-	13.194	1.59e-05	0.605	ACCTACCGGT
ACCGACYGGT	MEME-3	NZ_LT963352.1	124575	124584	-	13.194	1.59e-05	0.605	ACTATCCGGT
ACCGACYGGT	MEME-3	NZ_LT963352.1	791651	791660	+	13.194	1.59e-05	0.605	ACCTACCGGT
ACCGACYGGT	MEME-3	NZ_LT963352.1	1590487	1590496	+	13.194	1.59e-05	0.605	ACCTACCGGT
ACCGACYGGT	MEME-3	NZ_LT963352.1	2199304	2199313	-	13.194	1.59e-05	0.605	ACTATCCGGT
ACCGACYGGT	MEME-3	NZ_LT963352.1	2261328	2261337	+	13.194	1.59e-05	0.605	ACCTACCGGT
ACCGACYGGT	MEME-3	NZ_LT963352.1	2513701	2513710	-	13.194	1.59e-05	0.605	ACCAAGTGGT
ACCGACYGGT	MEME-3	NZ_LT963352.1	2934765	2934774	+	13.194	1.59e-05	0.605	ACCAAGTGGT
ACCGACYGGT	MEME-3	NZ_LT963352.1	3677502	3677511	-	13.194	1.59e-05	0.605	ACCTACCGGT
ACCGACYGGT	MEME-3	NZ_LT963352.1	3804616	3804625	+	13.194	1.59e-05	0.605	ACCTACCGGT
ACCGACYGGT	MEME-3	NZ_LT963352.1	3805578	3805587	-	13.194	1.59e-05	0.605	ACCTACCGGT
ACCGACYGGT	MEME-3	NZ_LT963352.1	3852295	3852304	-	13.194	1.59e-05	0.605	ACTATCCGGT
ACCGACYGGT	MEME-3	NZ_LT963352.1	4134770	4134779	-	13.194	1.59e-05	0.605	ACCAAGTGGT
ACCGACYGGT	MEME-3	NZ_LT963352.1	4589114	4589123	+	13.194	1.59e-05	0.605	ACCTACCGGT
ACCGACYGGT	MEME-3	NZ_LT963352.1	4631343	4631352	+	13.194	1.59e-05	0.605	ACCAAGTGGT
ACCGACYGGT	MEME-3	NZ_LT963352.1	5266227	5266236	-	13.194	1.59e-05	0.605	ACTATCCGGT
ACCGACYGGT	MEME-3	NZ_LT963352.1	5480209	5480218	+	13.194	1.59e-05	0.605	ACCAAGTGGT
ACCGACYGGT	MEME-3	NZ_LT963352.1	5509701	5509710	-	13.194	1.59e-05	0.605	ACCTACCGGT
ACCGACYGGT	MEME-3	NZ_LT963352.1	5719139	5719148	+	13.194	1.59e-05	0.605	ACCAAGTGGT
ACCGACYGGT	MEME-3	NZ_LT963352.1	5900188	5900197	-	13.194	1.59e-05	0.605	ACCTACCGGT
ACCGACYGGT	MEME-3	NZ_LT963352.1	5922580	5922589	-	13.194	1.59e-05	0.605	ACCTACCGGT
ACCGACYGGT	MEME-3	NZ_LT963352.1	6176565	6176574	+	13.194	1.59e-05	0.605	ACCAAGTGGT
ACCGACYGGT	MEME-3	NZ_LT963352.1	6395577	6395586	-	13.194	1.59e-05	0.605	ACCTACCGGT
ACCGACYGGT	MEME-3	NZ_LT963352.1	6739499	6739508	+	13.194	1.59e-05	0.605	ACCTACCGGT
ACCGACYGGT	MEME-3	NZ_LT963352.1	7679740	7679749	-	13.194	1.59e-05	0.605	ACCAAGTGGT
ACCGACYGGT	MEME-3	NZ_LT963352.1	8170259	8170268	+	13.194	1.59e-05	0.605	ACCTACCGGT
ACCGACYGGT	MEME-3	NZ_LT963352.1	8674009	8674018	-	13.194	1.59e-05	0.605	ACCTACCGGT
ACCGACYGGT	MEME-3	NZ_LT963352.1	8715263	8715272	-	13.194	1.59e-05	0.605	ACCTACCGGT
ACCGACYGGT	MEME-3	NZ_LT963352.1	8946754	8946763	+	13.194	1.59e-05	0.605	ACCTACCGGT
CAWACCGMCYGGBCGGTTT	MEME-1	NZ_LT963352.1	2009379	2009397	+	11.7937	1.59e-05	0.855	CGTACGGGACGAGCGGTTC
CAWACCGMCYGGBCGGTTT	MEME-1	NZ_LT963352.1	3109067	3109085	+	11.7937	1.59e-05	0.855	CATTCCGAGACACCTGTTC
CAWACCGMCYGGBCGGTTT	MEME-1	NZ_LT963352.1	3474050	3474068	+	11.7937	1.59e-05	0.855	CATATCCATTGAGCGGCAT
CAWACCGMCYGGBCGGTTT	MEME-1	NZ_LT963352.1	5017349	5017367	+	11.7937	1.59e-05	0.855	CGAACGGCCCATCCGGTTC
WAACAWACCG	MEME-2	NZ_LT963352.1	7107932	7107941	-	13.1746	1.6e-05	1	AAATAAACCT
CAWACCGMCYGGBCGGTTT	MEME-1	NZ_LT963352.1	566271	566289	+	11.7778	1.61e-05	0.855	GGTACGAACTCGTCCGTCT
CAWACCGMCYGGBCGGTTT	MEME-1	NZ_LT963352.1	1228645	1228663	+	11.7778	1.61e-05	0.855	GAGACCGGGTGGACGGTGT
CAWACCGMCYGGBCGGTTT	MEME-1	NZ_LT963352.1	6106400	6106418	+	11.7778	1.61e-05	0.855	CATACCGCTAGGCCCACTT
CAWACCGMCYGGBCGGTTT	MEME-1	NZ_LT963352.1	1798716	1798734	+	11.7619	1.62e-05	0.855	GGAACCACAGGACCCGTAT
CAWACCGMCYGGBCGGTTT	MEME-1	NZ_LT963352.1	2185694	2185712	-	11.7619	1.62e-05	0.855	GGTACCTGCTCTCCGGCTT
CAWACCGMCYGGBCGGTTT	MEME-1	NZ_LT963352.1	4411040	4411058	+	11.7619	1.62e-05	0.855	CGTACATCGTGATCGGCAC
CAWACCGMCYGGBCGGTTT	MEME-1	NZ_LT963352.1	4945411	4945429	-	11.7619	1.62e-05	0.855	GCGACCGCCCGGTCGGCTT
CAWACCGMCYGGBCGGTTT	MEME-1	NZ_LT963352.1	6764488	6764506	-	11.7619	1.62e-05	0.855	CCGACCGCGCGGCCCGTTT
WAACAWACCG	MEME-2	NZ_LT963352.1	181907	181916	+	13.127	1.62e-05	1	CAACAAACTG
WAACAWACCG	MEME-2	NZ_LT963352.1	321118	321127	-	13.127	1.62e-05	1	GAACAAACTG
WAACAWACCG	MEME-2	NZ_LT963352.1	1757718	1757727	-	13.127	1.62e-05	1	CAACAAACTG
WAACAWACCG	MEME-2	NZ_LT963352.1	1785649	1785658	+	13.127	1.62e-05	1	CAACAAACTG
WAACAWACCG	MEME-2	NZ_LT963352.1	3790486	3790495	-	13.127	1.62e-05	1	GAACAAACTG
WAACAWACCG	MEME-2	NZ_LT963352.1	3904549	3904558	+	13.127	1.62e-05	1	GAACAAACTG
WAACAWACCG	MEME-2	NZ_LT963352.1	5840972	5840981	+	13.127	1.62e-05	1	CAACAAACTG
WAACAWACCG	MEME-2	NZ_LT963352.1	6675526	6675535	+	13.127	1.62e-05	1	GAACAAACTG
WAACAWACCG	MEME-2	NZ_LT963352.1	7897957	7897966	-	13.127	1.62e-05	1	CAACAAACTG
CAWACCGMCYGGBCGGTTT	MEME-1	NZ_LT963352.1	7378226	7378244	-	11.746	1.63e-05	0.855	CGTACAGCGTCTCCGGCTT
CAWACCGMCYGGBCGGTTT	MEME-1	NZ_LT963352.1	7661577	7661595	+	11.746	1.63e-05	0.855	CATACCCAGCAGTCGGTCA
CAWACCGMCYGGBCGGTTT	MEME-1	NZ_LT963352.1	8070498	8070516	+	11.746	1.63e-05	0.855	CGTACCGAACTCCCGGTAC
CAWACCGMCYGGBCGGTTT	MEME-1	NZ_LT963352.1	698986	699004	-	11.6984	1.67e-05	0.855	GGAACCAGGTGGTCCGCAT
CAWACCGMCYGGBCGGTTT	MEME-1	NZ_LT963352.1	1251856	1251874	+	11.6984	1.67e-05	0.855	CGTACACCGTCACCGGTAT
CAWACCGMCYGGBCGGTTT	MEME-1	NZ_LT963352.1	2506777	2506795	+	11.6984	1.67e-05	0.855	CATTCAGCGGGGTCGGCTT
CAWACCGMCYGGBCGGTTT	MEME-1	NZ_LT963352.1	3427917	3427935	-	11.6984	1.67e-05	0.855	GATAAAAACTGATCGGTTT
CAWACCGMCYGGBCGGTTT	MEME-1	NZ_LT963352.1	4675144	4675162	+	11.6984	1.67e-05	0.855	GGTTCCGGGTGGGCGGTAT
CAWACCGMCYGGBCGGTTT	MEME-1	NZ_LT963352.1	6526483	6526501	-	11.6984	1.67e-05	0.855	CGAACCTCATCCTCGGCAT
CAWACCGMCYGGBCGGTTT	MEME-1	NZ_LT963352.1	551386	551404	+	11.6667	1.69e-05	0.855	CGTACCGGTCGGCCTGTTC
CAWACCGMCYGGBCGGTTT	MEME-1	NZ_LT963352.1	1101119	1101137	+	11.6667	1.69e-05	0.855	CGAACTGGCCGACCGGTAC
CAWACCGMCYGGBCGGTTT	MEME-1	NZ_LT963352.1	1318400	1318418	+	11.6667	1.69e-05	0.855	CAGACGACATCGGCGATTT
CAWACCGMCYGGBCGGTTT	MEME-1	NZ_LT963352.1	2101922	2101940	-	11.6667	1.69e-05	0.855	CATACCGCACGTGCTCTTC
CAWACCGMCYGGBCGGTTT	MEME-1	NZ_LT963352.1	8186483	8186501	+	11.6667	1.69e-05	0.855	GATACCCGCCGAGCTGTAC
CAWACCGMCYGGBCGGTTT	MEME-1	NZ_LT963352.1	8373374	8373392	+	11.6667	1.69e-05	0.855	GGAACTGGCCGGCCGGTTC
CAWACCGMCYGGBCGGTTT	MEME-1	NZ_LT963352.1	258199	258217	+	11.6508	1.71e-05	0.855	CGGACCGTCGCAACGGTTT
CAWACCGMCYGGBCGGTTT	MEME-1	NZ_LT963352.1	7125752	7125770	+	11.6508	1.71e-05	0.855	GATACCGGCGGAGCGGCTC
WAACAWACCG	MEME-2	NZ_LT963352.1	1157036	1157045	+	13.0794	1.72e-05	1	ACACATACCG
WAACAWACCG	MEME-2	NZ_LT963352.1	1423379	1423388	-	13.0794	1.72e-05	1	TCACATACCG
WAACAWACCG	MEME-2	NZ_LT963352.1	1778864	1778873	+	13.0794	1.72e-05	1	ACACATACCG
WAACAWACCG	MEME-2	NZ_LT963352.1	2086579	2086588	+	13.0794	1.72e-05	1	TCACATACCG
WAACAWACCG	MEME-2	NZ_LT963352.1	2227004	2227013	+	13.0794	1.72e-05	1	ACACATACCG
WAACAWACCG	MEME-2	NZ_LT963352.1	4686158	4686167	-	13.0794	1.72e-05	1	TCACATACCG
WAACAWACCG	MEME-2	NZ_LT963352.1	4774096	4774105	+	13.0794	1.72e-05	1	TCACATACCG
WAACAWACCG	MEME-2	NZ_LT963352.1	4841491	4841500	+	13.0794	1.72e-05	1	TCACATACCG
WAACAWACCG	MEME-2	NZ_LT963352.1	8650041	8650050	-	13.0794	1.72e-05	1	TCACATACCG
WAACAWACCG	MEME-2	NZ_LT963352.1	8752954	8752963	-	13.0794	1.72e-05	1	TCACATACCG
CAWACCGMCYGGBCGGTTT	MEME-1	NZ_LT963352.1	436313	436331	-	11.6349	1.72e-05	0.855	GCTACAACACGATCGGCTT
CAWACCGMCYGGBCGGTTT	MEME-1	NZ_LT963352.1	787435	787453	-	11.6349	1.72e-05	0.855	GAAACCATTACACCGGCAT
CAWACCGMCYGGBCGGTTT	MEME-1	NZ_LT963352.1	3002454	3002472	-	11.6349	1.72e-05	0.855	CGTACCGCCCCCTCGGTGT
CAWACCGMCYGGBCGGTTT	MEME-1	NZ_LT963352.1	3148393	3148411	-	11.6349	1.72e-05	0.855	CGGACTGTCCGGGCGGTTC
CAWACCGMCYGGBCGGTTT	MEME-1	NZ_LT963352.1	3858404	3858422	-	11.6349	1.72e-05	0.855	CGAACTGGCATATCCGTAT
CAWACCGMCYGGBCGGTTT	MEME-1	NZ_LT963352.1	4364656	4364674	-	11.6349	1.72e-05	0.855	CAGTCCGGTGGGTCGGTTT
WAACAWACCG	MEME-2	NZ_LT963352.1	123287	123296	+	12.9683	1.74e-05	1	CAACAAACCT
WAACAWACCG	MEME-2	NZ_LT963352.1	3519576	3519585	+	12.9683	1.74e-05	1	GAACAAACCT
WAACAWACCG	MEME-2	NZ_LT963352.1	5200784	5200793	+	12.9683	1.74e-05	1	GAACAAACCT
WAACAWACCG	MEME-2	NZ_LT963352.1	5437246	5437255	-	12.9683	1.74e-05	1	GAACAAACCT
CAWACCGMCYGGBCGGTTT	MEME-1	NZ_LT963352.1	1383106	1383124	+	11.6032	1.75e-05	0.862	GAAACGAGGGGGTCGGCTT
CAWACCGMCYGGBCGGTTT	MEME-1	NZ_LT963352.1	4006449	4006467	-	11.6032	1.75e-05	0.862	GAAACGGGGTAAACGGTAC
CAWACCGMCYGGBCGGTTT	MEME-1	NZ_LT963352.1	3100578	3100596	+	11.5873	1.76e-05	0.862	GGTACGTACCAGTCGGTAA
CAWACCGMCYGGBCGGTTT	MEME-1	NZ_LT963352.1	4325659	4325677	+	11.5873	1.76e-05	0.862	CATACCGCCTTGGCGAAAT
CAWACCGMCYGGBCGGTTT	MEME-1	NZ_LT963352.1	8643733	8643751	-	11.5873	1.76e-05	0.862	CATACGGCTCGACCCGTGT
CAWACCGMCYGGBCGGTTT	MEME-1	NZ_LT963352.1	526137	526155	+	11.5714	1.78e-05	0.862	CCGACCTCCTGAACCGTAT
CAWACCGMCYGGBCGGTTT	MEME-1	NZ_LT963352.1	4116660	4116678	-	11.5714	1.78e-05	0.862	GCGACCTGGTGAGCGGTTT
CAWACCGMCYGGBCGGTTT	MEME-1	NZ_LT963352.1	7326941	7326959	+	11.5714	1.78e-05	0.862	CGTACTTCGCGACCGGCAT
CAWACCGMCYGGBCGGTTT	MEME-1	NZ_LT963352.1	4340007	4340025	+	11.5397	1.8e-05	0.862	CAGACCGTCAGGACGGTCC
CAWACCGMCYGGBCGGTTT	MEME-1	NZ_LT963352.1	4855341	4855359	-	11.5397	1.8e-05	0.862	GGAACCGCATGCGCTGTTC
ACCGACYGGT	MEME-3	NZ_LT963352.1	13392	13401	-	13.0597	1.81e-05	0.605	GCCGACTGGT
ACCGACYGGT	MEME-3	NZ_LT963352.1	264921	264930	-	13.0597	1.81e-05	0.605	GCCGACTGGT
ACCGACYGGT	MEME-3	NZ_LT963352.1	270526	270535	+	13.0597	1.81e-05	0.605	GCCGACTGGT
ACCGACYGGT	MEME-3	NZ_LT963352.1	457588	457597	-	13.0597	1.81e-05	0.605	GCCGACTGGT
ACCGACYGGT	MEME-3	NZ_LT963352.1	598755	598764	+	13.0597	1.81e-05	0.605	GCCGACTGGT
ACCGACYGGT	MEME-3	NZ_LT963352.1	637972	637981	+	13.0597	1.81e-05	0.605	GCCGACTGGT
ACCGACYGGT	MEME-3	NZ_LT963352.1	1181689	1181698	-	13.0597	1.81e-05	0.605	GCCGACTGGT
ACCGACYGGT	MEME-3	NZ_LT963352.1	1344622	1344631	-	13.0597	1.81e-05	0.605	GCCGACTGGT
ACCGACYGGT	MEME-3	NZ_LT963352.1	1748921	1748930	+	13.0597	1.81e-05	0.605	GCCGACTGGT
ACCGACYGGT	MEME-3	NZ_LT963352.1	1848657	1848666	-	13.0597	1.81e-05	0.605	GCCGACTGGT
ACCGACYGGT	MEME-3	NZ_LT963352.1	1997653	1997662	-	13.0597	1.81e-05	0.605	GCCGACTGGT
ACCGACYGGT	MEME-3	NZ_LT963352.1	2279943	2279952	-	13.0597	1.81e-05	0.605	GCCGACTGGT
ACCGACYGGT	MEME-3	NZ_LT963352.1	2617851	2617860	-	13.0597	1.81e-05	0.605	GCCGACTGGT
ACCGACYGGT	MEME-3	NZ_LT963352.1	2767956	2767965	-	13.0597	1.81e-05	0.605	GCCGACTGGT
ACCGACYGGT	MEME-3	NZ_LT963352.1	2795303	2795312	-	13.0597	1.81e-05	0.605	GCCGACTGGT
ACCGACYGGT	MEME-3	NZ_LT963352.1	2870008	2870017	-	13.0597	1.81e-05	0.605	GCCGACTGGT
ACCGACYGGT	MEME-3	NZ_LT963352.1	3120072	3120081	-	13.0597	1.81e-05	0.605	GCCGACTGGT
ACCGACYGGT	MEME-3	NZ_LT963352.1	3144300	3144309	-	13.0597	1.81e-05	0.605	GCCGACTGGT
ACCGACYGGT	MEME-3	NZ_LT963352.1	3325084	3325093	+	13.0597	1.81e-05	0.605	GCCGACTGGT
ACCGACYGGT	MEME-3	NZ_LT963352.1	3393319	3393328	-	13.0597	1.81e-05	0.605	GCCGACTGGT
ACCGACYGGT	MEME-3	NZ_LT963352.1	3424025	3424034	-	13.0597	1.81e-05	0.605	GCCGACTGGT
ACCGACYGGT	MEME-3	NZ_LT963352.1	3463232	3463241	-	13.0597	1.81e-05	0.605	GCCGACTGGT
ACCGACYGGT	MEME-3	NZ_LT963352.1	3537097	3537106	-	13.0597	1.81e-05	0.605	GCCGACTGGT
ACCGACYGGT	MEME-3	NZ_LT963352.1	3865204	3865213	-	13.0597	1.81e-05	0.605	GCCGACTGGT
ACCGACYGGT	MEME-3	NZ_LT963352.1	4212393	4212402	-	13.0597	1.81e-05	0.605	GCCGACTGGT
ACCGACYGGT	MEME-3	NZ_LT963352.1	4251251	4251260	-	13.0597	1.81e-05	0.605	GCCGACTGGT
ACCGACYGGT	MEME-3	NZ_LT963352.1	4396896	4396905	-	13.0597	1.81e-05	0.605	GCCGACTGGT
ACCGACYGGT	MEME-3	NZ_LT963352.1	4519739	4519748	-	13.0597	1.81e-05	0.605	GCCGACTGGT
ACCGACYGGT	MEME-3	NZ_LT963352.1	4615056	4615065	-	13.0597	1.81e-05	0.605	GCCGACTGGT
ACCGACYGGT	MEME-3	NZ_LT963352.1	5063585	5063594	+	13.0597	1.81e-05	0.605	GCCGACTGGT
ACCGACYGGT	MEME-3	NZ_LT963352.1	5622780	5622789	+	13.0597	1.81e-05	0.605	GCCGACTGGT
ACCGACYGGT	MEME-3	NZ_LT963352.1	5739585	5739594	+	13.0597	1.81e-05	0.605	GCCGACTGGT
ACCGACYGGT	MEME-3	NZ_LT963352.1	5768001	5768010	+	13.0597	1.81e-05	0.605	GCCGACTGGT
ACCGACYGGT	MEME-3	NZ_LT963352.1	5845457	5845466	-	13.0597	1.81e-05	0.605	GCCGACTGGT
ACCGACYGGT	MEME-3	NZ_LT963352.1	6055349	6055358	+	13.0597	1.81e-05	0.605	GCCGACTGGT
ACCGACYGGT	MEME-3	NZ_LT963352.1	6057452	6057461	+	13.0597	1.81e-05	0.605	GCCGACTGGT
ACCGACYGGT	MEME-3	NZ_LT963352.1	6338579	6338588	-	13.0597	1.81e-05	0.605	GCCGACTGGT
ACCGACYGGT	MEME-3	NZ_LT963352.1	6598103	6598112	+	13.0597	1.81e-05	0.605	GCCGACTGGT
ACCGACYGGT	MEME-3	NZ_LT963352.1	6742579	6742588	+	13.0597	1.81e-05	0.605	GCCGACTGGT
ACCGACYGGT	MEME-3	NZ_LT963352.1	6816970	6816979	-	13.0597	1.81e-05	0.605	GCCGACTGGT
ACCGACYGGT	MEME-3	NZ_LT963352.1	6934543	6934552	+	13.0597	1.81e-05	0.605	GCCGACTGGT
ACCGACYGGT	MEME-3	NZ_LT963352.1	7081189	7081198	+	13.0597	1.81e-05	0.605	GCCGACTGGT
ACCGACYGGT	MEME-3	NZ_LT963352.1	7119607	7119616	-	13.0597	1.81e-05	0.605	GCCGACTGGT
ACCGACYGGT	MEME-3	NZ_LT963352.1	7321848	7321857	+	13.0597	1.81e-05	0.605	GCCGACTGGT
ACCGACYGGT	MEME-3	NZ_LT963352.1	7407342	7407351	+	13.0597	1.81e-05	0.605	GCCGACTGGT
ACCGACYGGT	MEME-3	NZ_LT963352.1	7578832	7578841	-	13.0597	1.81e-05	0.605	GCCGACTGGT
ACCGACYGGT	MEME-3	NZ_LT963352.1	7751861	7751870	+	13.0597	1.81e-05	0.605	GCCGACTGGT
ACCGACYGGT	MEME-3	NZ_LT963352.1	7952535	7952544	-	13.0597	1.81e-05	0.605	GCCGACTGGT
ACCGACYGGT	MEME-3	NZ_LT963352.1	8211873	8211882	-	13.0597	1.81e-05	0.605	GCCGACTGGT
ACCGACYGGT	MEME-3	NZ_LT963352.1	8331407	8331416	+	13.0597	1.81e-05	0.605	GCCGACTGGT
ACCGACYGGT	MEME-3	NZ_LT963352.1	8438180	8438189	-	13.0597	1.81e-05	0.605	GCCGACTGGT
ACCGACYGGT	MEME-3	NZ_LT963352.1	8449875	8449884	+	13.0597	1.81e-05	0.605	GCCGACTGGT
ACCGACYGGT	MEME-3	NZ_LT963352.1	8737703	8737712	-	13.0597	1.81e-05	0.605	GCCGACTGGT
ACCGACYGGT	MEME-3	NZ_LT963352.1	8737784	8737793	-	13.0597	1.81e-05	0.605	GCCGACTGGT
ACCGACYGGT	MEME-3	NZ_LT963352.1	8792668	8792677	+	13.0597	1.81e-05	0.605	GCCGACTGGT
ACCGACYGGT	MEME-3	NZ_LT963352.1	8969917	8969926	+	13.0597	1.81e-05	0.605	GCCGACTGGT
WAACAWACCG	MEME-2	NZ_LT963352.1	2839352	2839361	-	12.9365	1.81e-05	1	TCACAAACCG
WAACAWACCG	MEME-2	NZ_LT963352.1	4087101	4087110	+	12.9365	1.81e-05	1	ACACAAACCG
WAACAWACCG	MEME-2	NZ_LT963352.1	5003517	5003526	-	12.9365	1.81e-05	1	ACACAAACCG
WAACAWACCG	MEME-2	NZ_LT963352.1	5728178	5728187	+	12.9365	1.81e-05	1	ACACAAACCG
WAACAWACCG	MEME-2	NZ_LT963352.1	8246160	8246169	-	12.9365	1.81e-05	1	ACACAAACCG
WAACAWACCG	MEME-2	NZ_LT963352.1	8882335	8882344	+	12.9365	1.81e-05	1	ACACAAACCG
CAWACCGMCYGGBCGGTTT	MEME-1	NZ_LT963352.1	5175096	5175114	-	11.5238	1.82e-05	0.862	GGAACGGACGGGTCGGCAT
ACCGACYGGT	MEME-3	NZ_LT963352.1	2864970	2864979	-	13.0448	1.82e-05	0.605	ACTTACTGGT
CAWACCGMCYGGBCGGTTT	MEME-1	NZ_LT963352.1	3367411	3367429	+	11.5079	1.83e-05	0.862	CGAACATCGTCACCGGCTT
CAWACCGMCYGGBCGGTTT	MEME-1	NZ_LT963352.1	3765151	3765169	-	11.5079	1.83e-05	0.862	GAGACCTCCACGTCCGTAC
CAWACCGMCYGGBCGGTTT	MEME-1	NZ_LT963352.1	4506177	4506195	-	11.5079	1.83e-05	0.862	AAAACCAGCGAGTTGGTTT
CAWACCGMCYGGBCGGTTT	MEME-1	NZ_LT963352.1	4953514	4953532	+	11.5079	1.83e-05	0.862	AAAACGAACTGGTCGGCAA
CAWACCGMCYGGBCGGTTT	MEME-1	NZ_LT963352.1	6883346	6883364	+	11.5079	1.83e-05	0.862	GGAGCCGTATGGCCGGTAT
CAWACCGMCYGGBCGGTTT	MEME-1	NZ_LT963352.1	545082	545100	+	11.4921	1.85e-05	0.862	GCTACGACGTGGTCGGCTT
CAWACCGMCYGGBCGGTTT	MEME-1	NZ_LT963352.1	4578719	4578737	+	11.4921	1.85e-05	0.862	CAGACGGCTTCGCCGGTTC
CAWACCGMCYGGBCGGTTT	MEME-1	NZ_LT963352.1	6445917	6445935	+	11.4921	1.85e-05	0.862	CAGACGAACAGGGCCGTCT
CAWACCGMCYGGBCGGTTT	MEME-1	NZ_LT963352.1	7019202	7019220	+	11.4921	1.85e-05	0.862	CGAACTACGCGGGCGGCTT
CAWACCGMCYGGBCGGTTT	MEME-1	NZ_LT963352.1	7853859	7853877	+	11.4921	1.85e-05	0.862	GGAACCGAAAGGTCCGCTC
CAWACCGMCYGGBCGGTTT	MEME-1	NZ_LT963352.1	7938761	7938779	+	11.4921	1.85e-05	0.862	AAGACCTACGGTGCGGCTT
CAWACCGMCYGGBCGGTTT	MEME-1	NZ_LT963352.1	8780687	8780705	+	11.4921	1.85e-05	0.862	CAAACAGCCCGGCCGCTAC
CAWACCGMCYGGBCGGTTT	MEME-1	NZ_LT963352.1	6883347	6883365	-	11.4762	1.86e-05	0.864	GATACCGGCCATACGGCTC
WAACAWACCG	MEME-2	NZ_LT963352.1	4501949	4501958	-	12.8889	1.86e-05	1	TAAGATACGG
WAACAWACCG	MEME-2	NZ_LT963352.1	8006221	8006230	-	12.8889	1.86e-05	1	AAAGATACGG
WAACAWACCG	MEME-2	NZ_LT963352.1	2606778	2606787	+	12.873	1.87e-05	1	ATATATACCG
CAWACCGMCYGGBCGGTTT	MEME-1	NZ_LT963352.1	1349760	1349778	-	11.4603	1.87e-05	0.864	GGTACTGCGTGTCCGGCAT
CAWACCGMCYGGBCGGTTT	MEME-1	NZ_LT963352.1	4006448	4006466	+	11.4603	1.87e-05	0.864	AGTACCGTTTACCCCGTTT
CAWACCGMCYGGBCGGTTT	MEME-1	NZ_LT963352.1	6730315	6730333	-	11.4603	1.87e-05	0.864	CGAACTCACCGTCCGGTTC
CAWACCGMCYGGBCGGTTT	MEME-1	NZ_LT963352.1	4233867	4233885	-	11.4444	1.89e-05	0.864	CGAACTTCCTGGTCGACAT
CAWACCGMCYGGBCGGTTT	MEME-1	NZ_LT963352.1	7454443	7454461	+	11.4444	1.89e-05	0.864	CGGACTGCGAAGGCGGTTT
CAWACCGMCYGGBCGGTTT	MEME-1	NZ_LT963352.1	8077468	8077486	+	11.4444	1.89e-05	0.864	GAGACGGACTGTCCGGTCC
CAWACCGMCYGGBCGGTTT	MEME-1	NZ_LT963352.1	8725598	8725616	-	11.4444	1.89e-05	0.864	AGGACATCCTGCTCGGTAT
WAACAWACCG	MEME-2	NZ_LT963352.1	1819207	1819216	-	12.7937	1.9e-05	1	AGATATACCG
WAACAWACCG	MEME-2	NZ_LT963352.1	1855701	1855710	+	12.7937	1.9e-05	1	TGATATACCG
WAACAWACCG	MEME-2	NZ_LT963352.1	3178293	3178302	+	12.7937	1.9e-05	1	AGATATACCG
ACCGACYGGT	MEME-3	NZ_LT963352.1	1077475	1077484	-	12.9403	1.9e-05	0.605	ACCGACCAGT
ACCGACYGGT	MEME-3	NZ_LT963352.1	1163997	1164006	+	12.9403	1.9e-05	0.605	ACCGACCAGT
ACCGACYGGT	MEME-3	NZ_LT963352.1	1216777	1216786	+	12.9403	1.9e-05	0.605	ACCGACCAGT
ACCGACYGGT	MEME-3	NZ_LT963352.1	1586702	1586711	-	12.9403	1.9e-05	0.605	ACCGACCAGT
ACCGACYGGT	MEME-3	NZ_LT963352.1	1594885	1594894	+	12.9403	1.9e-05	0.605	ACCGACCAGT
ACCGACYGGT	MEME-3	NZ_LT963352.1	2139585	2139594	+	12.9403	1.9e-05	0.605	ACCGACCAGT
ACCGACYGGT	MEME-3	NZ_LT963352.1	2236260	2236269	+	12.9403	1.9e-05	0.605	ACCGACCAGT
ACCGACYGGT	MEME-3	NZ_LT963352.1	2585017	2585026	-	12.9403	1.9e-05	0.605	ACCGACCAGT
ACCGACYGGT	MEME-3	NZ_LT963352.1	2620523	2620532	+	12.9403	1.9e-05	0.605	ACCGACCAGT
ACCGACYGGT	MEME-3	NZ_LT963352.1	3348729	3348738	+	12.9403	1.9e-05	0.605	ACCGACCAGT
ACCGACYGGT	MEME-3	NZ_LT963352.1	4289459	4289468	+	12.9403	1.9e-05	0.605	ACCGACCAGT
ACCGACYGGT	MEME-3	NZ_LT963352.1	4995229	4995238	-	12.9403	1.9e-05	0.605	ACCGACCAGT
ACCGACYGGT	MEME-3	NZ_LT963352.1	5020040	5020049	+	12.9403	1.9e-05	0.605	ACCGACCAGT
ACCGACYGGT	MEME-3	NZ_LT963352.1	5200569	5200578	-	12.9403	1.9e-05	0.605	ACCGACCAGT
ACCGACYGGT	MEME-3	NZ_LT963352.1	5392414	5392423	+	12.9403	1.9e-05	0.605	ACCGACCAGT
ACCGACYGGT	MEME-3	NZ_LT963352.1	5402458	5402467	-	12.9403	1.9e-05	0.605	ACCGACCAGT
ACCGACYGGT	MEME-3	NZ_LT963352.1	6130680	6130689	-	12.9403	1.9e-05	0.605	ACCGACCAGT
ACCGACYGGT	MEME-3	NZ_LT963352.1	6229651	6229660	-	12.9403	1.9e-05	0.605	ACCGACCAGT
ACCGACYGGT	MEME-3	NZ_LT963352.1	6312616	6312625	-	12.9403	1.9e-05	0.605	ACCGACCAGT
ACCGACYGGT	MEME-3	NZ_LT963352.1	6500577	6500586	+	12.9403	1.9e-05	0.605	ACCGACCAGT
ACCGACYGGT	MEME-3	NZ_LT963352.1	6668680	6668689	-	12.9403	1.9e-05	0.605	ACCGACCAGT
ACCGACYGGT	MEME-3	NZ_LT963352.1	6679649	6679658	-	12.9403	1.9e-05	0.605	ACCGACCAGT
ACCGACYGGT	MEME-3	NZ_LT963352.1	7223167	7223176	-	12.9403	1.9e-05	0.605	ACCGACCAGT
ACCGACYGGT	MEME-3	NZ_LT963352.1	7353112	7353121	-	12.9403	1.9e-05	0.605	ACCGACCAGT
ACCGACYGGT	MEME-3	NZ_LT963352.1	7752106	7752115	+	12.9403	1.9e-05	0.605	ACCGACCAGT
ACCGACYGGT	MEME-3	NZ_LT963352.1	7985576	7985585	+	12.9403	1.9e-05	0.605	ACCGACCAGT
ACCGACYGGT	MEME-3	NZ_LT963352.1	8007203	8007212	+	12.9403	1.9e-05	0.605	ACCGACCAGT
ACCGACYGGT	MEME-3	NZ_LT963352.1	8080773	8080782	+	12.9403	1.9e-05	0.605	ACCGACCAGT
ACCGACYGGT	MEME-3	NZ_LT963352.1	8535533	8535542	-	12.9403	1.9e-05	0.605	ACCGACCAGT
ACCGACYGGT	MEME-3	NZ_LT963352.1	8802528	8802537	-	12.9403	1.9e-05	0.605	ACCGACCAGT
CAWACCGMCYGGBCGGTTT	MEME-1	NZ_LT963352.1	8626789	8626807	-	11.4286	1.9e-05	0.868	CGTTCATCCTGGTCGGCAT
CAWACCGMCYGGBCGGTTT	MEME-1	NZ_LT963352.1	71868	71886	+	11.4127	1.92e-05	0.868	CCGACCGACACACCCGTTT
CAWACCGMCYGGBCGGTTT	MEME-1	NZ_LT963352.1	1943036	1943054	+	11.4127	1.92e-05	0.868	GGTTCCGCCTGACCTGTTC
CAWACCGMCYGGBCGGTTT	MEME-1	NZ_LT963352.1	8059723	8059741	-	11.4127	1.92e-05	0.868	CGTACCTCGGGTTCCGCTT
WAACAWACCG	MEME-2	NZ_LT963352.1	4225385	4225394	-	12.7619	1.93e-05	1	AAACAAACCC
WAACAWACCG	MEME-2	NZ_LT963352.1	4420997	4421006	+	12.7619	1.93e-05	1	TAACAAACCC
CAWACCGMCYGGBCGGTTT	MEME-1	NZ_LT963352.1	1280335	1280353	-	11.3968	1.93e-05	0.87	GGTACCGTCTCACAGGTTC
CAWACCGMCYGGBCGGTTT	MEME-1	NZ_LT963352.1	8269979	8269997	-	11.3968	1.93e-05	0.87	CGAGCCGTGTGAGCCGTTT
CAWACCGMCYGGBCGGTTT	MEME-1	NZ_LT963352.1	6169265	6169283	-	11.381	1.95e-05	0.875	GAAGCAGGCTGAACGGTAT
WAACAWACCG	MEME-2	NZ_LT963352.1	791183	791192	-	12.746	1.96e-05	1	AAATAAACAG
WAACAWACCG	MEME-2	NZ_LT963352.1	1334761	1334770	-	12.746	1.96e-05	1	TAAGAAACGG
WAACAWACCG	MEME-2	NZ_LT963352.1	4968315	4968324	-	12.746	1.96e-05	1	AAAGAAACGG
WAACAWACCG	MEME-2	NZ_LT963352.1	5397801	5397810	+	12.746	1.96e-05	1	TAAGAAACGG
WAACAWACCG	MEME-2	NZ_LT963352.1	7404884	7404893	+	12.746	1.96e-05	1	TAAGAAACGG
CAWACCGMCYGGBCGGTTT	MEME-1	NZ_LT963352.1	2393489	2393507	+	11.3651	1.96e-05	0.877	GAAACGATGACGTCCGTTC
CAWACCGMCYGGBCGGTTT	MEME-1	NZ_LT963352.1	5563013	5563031	-	11.3651	1.96e-05	0.877	GAGGCCCAGTGGCCGGTTT
CAWACCGMCYGGBCGGTTT	MEME-1	NZ_LT963352.1	532810	532828	-	11.3333	1.99e-05	0.879	AGTACCACGCCCTCGGTAT
CAWACCGMCYGGBCGGTTT	MEME-1	NZ_LT963352.1	1795652	1795670	-	11.3333	1.99e-05	0.879	CGTACGCTCCGACCGGTTC
CAWACCGMCYGGBCGGTTT	MEME-1	NZ_LT963352.1	3271287	3271305	-	11.3333	1.99e-05	0.879	AAGACGAACTGGTCCGATT
CAWACCGMCYGGBCGGTTT	MEME-1	NZ_LT963352.1	352952	352970	-	11.3175	2.01e-05	0.879	GAGACCGCCCAGACCGTAC
CAWACCGMCYGGBCGGTTT	MEME-1	NZ_LT963352.1	3385873	3385891	+	11.3175	2.01e-05	0.879	CGTATCTCGTGGCCGGTAC
CAWACCGMCYGGBCGGTTT	MEME-1	NZ_LT963352.1	5808387	5808405	-	11.3175	2.01e-05	0.879	CGTACGGCCCGTCCCGCTT
CAWACCGMCYGGBCGGTTT	MEME-1	NZ_LT963352.1	8477541	8477559	-	11.3175	2.01e-05	0.879	CAGGCCAACTGCTCGGTCT
CAWACCGMCYGGBCGGTTT	MEME-1	NZ_LT963352.1	7681457	7681475	+	11.3016	2.02e-05	0.879	CGAACCTTCCGCTCCGTGT
CAWACCGMCYGGBCGGTTT	MEME-1	NZ_LT963352.1	7893317	7893335	-	11.3016	2.02e-05	0.879	CGATCCGGCTGGGCGGTTC
CAWACCGMCYGGBCGGTTT	MEME-1	NZ_LT963352.1	1245201	1245219	-	11.2857	2.04e-05	0.879	CAGACCATCAGCGCGGTGT
CAWACCGMCYGGBCGGTTT	MEME-1	NZ_LT963352.1	2158706	2158724	+	11.2857	2.04e-05	0.879	GGAACGGCCGGGTCGGCTT
CAWACCGMCYGGBCGGTTT	MEME-1	NZ_LT963352.1	5216957	5216975	-	11.2857	2.04e-05	0.879	CGAACTGCACCGACCGTTT
CAWACCGMCYGGBCGGTTT	MEME-1	NZ_LT963352.1	7085322	7085340	+	11.2698	2.05e-05	0.879	CCTACGGATCCGGCGGTTT
CAWACCGMCYGGBCGGTTT	MEME-1	NZ_LT963352.1	8081825	8081843	-	11.2698	2.05e-05	0.879	GAGACGGACTTGCCCGTCT
CAWACCGMCYGGBCGGTTT	MEME-1	NZ_LT963352.1	1454783	1454801	+	11.254	2.07e-05	0.879	CGAACTCGCCGGCCGGTAT
CAWACCGMCYGGBCGGTTT	MEME-1	NZ_LT963352.1	8302237	8302255	+	11.254	2.07e-05	0.879	AGTACGACCTCATCGGCTT
CAWACCGMCYGGBCGGTTT	MEME-1	NZ_LT963352.1	3206174	3206192	+	11.2381	2.09e-05	0.879	GATGCCGAACGTCCTGTTC
CAWACCGMCYGGBCGGTTT	MEME-1	NZ_LT963352.1	3260233	3260251	+	11.2381	2.09e-05	0.879	GAGACCGGAAAGACGGTTC
CAWACCGMCYGGBCGGTTT	MEME-1	NZ_LT963352.1	8161332	8161350	-	11.2381	2.09e-05	0.879	GAGACGATGAGACCGGCTT
CAWACCGMCYGGBCGGTTT	MEME-1	NZ_LT963352.1	417707	417725	-	11.2222	2.1e-05	0.879	CCTACCAGCGGGCCCGTTT
CAWACCGMCYGGBCGGTTT	MEME-1	NZ_LT963352.1	1310264	1310282	-	11.2222	2.1e-05	0.879	GAAACGGAATTCTCGACTT
CAWACCGMCYGGBCGGTTT	MEME-1	NZ_LT963352.1	8669911	8669929	-	11.2222	2.1e-05	0.879	CAGACCACCTTCCCGGTGT
WAACAWACCG	MEME-2	NZ_LT963352.1	2331759	2331768	+	12.6667	2.11e-05	1	GTACATACCG
WAACAWACCG	MEME-2	NZ_LT963352.1	5335888	5335897	-	12.6667	2.11e-05	1	GTACATACCG
WAACAWACCG	MEME-2	NZ_LT963352.1	7163810	7163819	+	12.6667	2.11e-05	1	GTACATACCG
WAACAWACCG	MEME-2	NZ_LT963352.1	7476054	7476063	-	12.6667	2.11e-05	1	GTACATACCG
ACCGACYGGT	MEME-3	NZ_LT963352.1	171673	171682	+	12.8806	2.12e-05	0.605	ACCGAGCGGT
ACCGACYGGT	MEME-3	NZ_LT963352.1	422274	422283	-	12.8806	2.12e-05	0.605	ACCGAGCGGT
ACCGACYGGT	MEME-3	NZ_LT963352.1	518889	518898	+	12.8806	2.12e-05	0.605	ACCGAGCGGT
ACCGACYGGT	MEME-3	NZ_LT963352.1	602157	602166	-	12.8806	2.12e-05	0.605	ACCGAGCGGT
ACCGACYGGT	MEME-3	NZ_LT963352.1	616166	616175	-	12.8806	2.12e-05	0.605	ACCGAGCGGT
ACCGACYGGT	MEME-3	NZ_LT963352.1	695127	695136	+	12.8806	2.12e-05	0.605	ACCGAGCGGT
ACCGACYGGT	MEME-3	NZ_LT963352.1	1040636	1040645	-	12.8806	2.12e-05	0.605	ACCGAGCGGT
ACCGACYGGT	MEME-3	NZ_LT963352.1	1104287	1104296	-	12.8806	2.12e-05	0.605	ACCGAGCGGT
ACCGACYGGT	MEME-3	NZ_LT963352.1	1237698	1237707	+	12.8806	2.12e-05	0.605	ACCGAGCGGT
ACCGACYGGT	MEME-3	NZ_LT963352.1	1493840	1493849	+	12.8806	2.12e-05	0.605	ACCGAGCGGT
ACCGACYGGT	MEME-3	NZ_LT963352.1	1668447	1668456	+	12.8806	2.12e-05	0.605	ACCGAGCGGT
ACCGACYGGT	MEME-3	NZ_LT963352.1	2156065	2156074	-	12.8806	2.12e-05	0.605	ACCGAGCGGT
ACCGACYGGT	MEME-3	NZ_LT963352.1	2304767	2304776	+	12.8806	2.12e-05	0.605	ACCGAGCGGT
ACCGACYGGT	MEME-3	NZ_LT963352.1	3032160	3032169	-	12.8806	2.12e-05	0.605	ACCGAGCGGT
ACCGACYGGT	MEME-3	NZ_LT963352.1	3471782	3471791	+	12.8806	2.12e-05	0.605	ACCGAGCGGT
ACCGACYGGT	MEME-3	NZ_LT963352.1	3518924	3518933	-	12.8806	2.12e-05	0.605	ACCGAGCGGT
ACCGACYGGT	MEME-3	NZ_LT963352.1	3741953	3741962	-	12.8806	2.12e-05	0.605	ACCGAGCGGT
ACCGACYGGT	MEME-3	NZ_LT963352.1	4013724	4013733	+	12.8806	2.12e-05	0.605	ACCGAGCGGT
ACCGACYGGT	MEME-3	NZ_LT963352.1	4108313	4108322	+	12.8806	2.12e-05	0.605	ACCGAGCGGT
ACCGACYGGT	MEME-3	NZ_LT963352.1	4209897	4209906	+	12.8806	2.12e-05	0.605	ACCGAGCGGT
ACCGACYGGT	MEME-3	NZ_LT963352.1	4228580	4228589	+	12.8806	2.12e-05	0.605	ACCGAGCGGT
ACCGACYGGT	MEME-3	NZ_LT963352.1	4455496	4455505	-	12.8806	2.12e-05	0.605	ACCGAGCGGT
ACCGACYGGT	MEME-3	NZ_LT963352.1	4489859	4489868	-	12.8806	2.12e-05	0.605	ACCGAGCGGT
ACCGACYGGT	MEME-3	NZ_LT963352.1	5046220	5046229	+	12.8806	2.12e-05	0.605	ACCGAGCGGT
ACCGACYGGT	MEME-3	NZ_LT963352.1	5102698	5102707	+	12.8806	2.12e-05	0.605	ACCGAGCGGT
ACCGACYGGT	MEME-3	NZ_LT963352.1	5178333	5178342	+	12.8806	2.12e-05	0.605	ACCGAGCGGT
ACCGACYGGT	MEME-3	NZ_LT963352.1	5428590	5428599	-	12.8806	2.12e-05	0.605	ACCGAGCGGT
ACCGACYGGT	MEME-3	NZ_LT963352.1	5573658	5573667	+	12.8806	2.12e-05	0.605	ACCGAGCGGT
ACCGACYGGT	MEME-3	NZ_LT963352.1	6074472	6074481	+	12.8806	2.12e-05	0.605	ACCGAGCGGT
ACCGACYGGT	MEME-3	NZ_LT963352.1	6280751	6280760	+	12.8806	2.12e-05	0.605	ACCGAGCGGT
ACCGACYGGT	MEME-3	NZ_LT963352.1	6851438	6851447	-	12.8806	2.12e-05	0.605	ACCGAGCGGT
ACCGACYGGT	MEME-3	NZ_LT963352.1	7353636	7353645	-	12.8806	2.12e-05	0.605	ACCGAGCGGT
ACCGACYGGT	MEME-3	NZ_LT963352.1	7863721	7863730	-	12.8806	2.12e-05	0.605	ACCGAGCGGT
ACCGACYGGT	MEME-3	NZ_LT963352.1	7947778	7947787	+	12.8806	2.12e-05	0.605	ACCGAGCGGT
ACCGACYGGT	MEME-3	NZ_LT963352.1	7977906	7977915	+	12.8806	2.12e-05	0.605	ACCGAGCGGT
ACCGACYGGT	MEME-3	NZ_LT963352.1	8111887	8111896	-	12.8806	2.12e-05	0.605	ACCGAGCGGT
ACCGACYGGT	MEME-3	NZ_LT963352.1	8413198	8413207	-	12.8806	2.12e-05	0.605	ACCGAGCGGT
ACCGACYGGT	MEME-3	NZ_LT963352.1	8438572	8438581	-	12.8806	2.12e-05	0.605	ACCGAGCGGT
ACCGACYGGT	MEME-3	NZ_LT963352.1	8871701	8871710	-	12.8806	2.12e-05	0.605	ACCGAGCGGT
CAWACCGMCYGGBCGGTTT	MEME-1	NZ_LT963352.1	622109	622127	-	11.2063	2.12e-05	0.879	CGAACAGAAGAAGCGGTTC
CAWACCGMCYGGBCGGTTT	MEME-1	NZ_LT963352.1	1200674	1200692	-	11.2063	2.12e-05	0.879	GGTACCAGCCGAACCGTTC
CAWACCGMCYGGBCGGTTT	MEME-1	NZ_LT963352.1	5378876	5378894	-	11.2063	2.12e-05	0.879	GAAACAGCTGAGCCCGTAT
CAWACCGMCYGGBCGGTTT	MEME-1	NZ_LT963352.1	7394775	7394793	-	11.2063	2.12e-05	0.879	GATGCTTCCTGATCGCTTT
CAWACCGMCYGGBCGGTTT	MEME-1	NZ_LT963352.1	7670523	7670541	-	11.2063	2.12e-05	0.879	AGTACGTGATGGTCGGCTT
CAWACCGMCYGGBCGGTTT	MEME-1	NZ_LT963352.1	7683292	7683310	+	11.2063	2.12e-05	0.879	GAAACCACGGGGACCGCTT
CAWACCGMCYGGBCGGTTT	MEME-1	NZ_LT963352.1	279840	279858	-	11.1905	2.13e-05	0.879	AGAACCGAACCCTCGGTTC
CAWACCGMCYGGBCGGTTT	MEME-1	NZ_LT963352.1	6198711	6198729	-	11.1905	2.13e-05	0.879	CTTACGTCCAGGACCGTAT
WAACAWACCG	MEME-2	NZ_LT963352.1	12373	12382	-	12.6508	2.14e-05	1	TGATAAACCG
WAACAWACCG	MEME-2	NZ_LT963352.1	1438670	1438679	-	12.6508	2.14e-05	1	TGATAAACCG
WAACAWACCG	MEME-2	NZ_LT963352.1	1458202	1458211	+	12.6508	2.14e-05	1	AGATAAACCG
WAACAWACCG	MEME-2	NZ_LT963352.1	2751368	2751377	+	12.6508	2.14e-05	1	TGATAAACCG
WAACAWACCG	MEME-2	NZ_LT963352.1	3330549	3330558	-	12.6508	2.14e-05	1	AGATAAACCG
WAACAWACCG	MEME-2	NZ_LT963352.1	6831844	6831853	+	12.6508	2.14e-05	1	TGATAAACCG
WAACAWACCG	MEME-2	NZ_LT963352.1	8970936	8970945	+	12.6508	2.14e-05	1	TGATAAACCG
CAWACCGMCYGGBCGGTTT	MEME-1	NZ_LT963352.1	3107682	3107700	+	11.1746	2.15e-05	0.879	CGTATCTGCTGGACGGTTC
CAWACCGMCYGGBCGGTTT	MEME-1	NZ_LT963352.1	3749065	3749083	-	11.1746	2.15e-05	0.879	CCGTCCTGCTGGTCGGTTT
CAWACCGMCYGGBCGGTTT	MEME-1	NZ_LT963352.1	5001793	5001811	-	11.1746	2.15e-05	0.879	AGGACAGCCTGTTCGGCTT
CAWACCGMCYGGBCGGTTT	MEME-1	NZ_LT963352.1	7212851	7212869	-	11.1746	2.15e-05	0.879	GCAACGAACTGCTCGGCTT
CAWACCGMCYGGBCGGTTT	MEME-1	NZ_LT963352.1	6165372	6165390	-	11.1587	2.17e-05	0.879	GTATCCGACTCATCGGTCT
CAWACCGMCYGGBCGGTTT	MEME-1	NZ_LT963352.1	8299250	8299268	-	11.1587	2.17e-05	0.879	CGATCCAACCGGTCTGCAT
CAWACCGMCYGGBCGGTTT	MEME-1	NZ_LT963352.1	7178598	7178616	-	11.1429	2.18e-05	0.879	CTAACCGGTCGGTATGTTT
CAWACCGMCYGGBCGGTTT	MEME-1	NZ_LT963352.1	2282089	2282107	-	11.127	2.2e-05	0.879	CATACCGGCCGCGCTGCTC
CAWACCGMCYGGBCGGTTT	MEME-1	NZ_LT963352.1	8539153	8539171	-	11.127	2.2e-05	0.879	CGGACCTTCAGGCCCGTTC
ACCGACYGGT	MEME-3	NZ_LT963352.1	222556	222565	-	12.8507	2.2e-05	0.605	GCCAACTGGT
ACCGACYGGT	MEME-3	NZ_LT963352.1	423630	423639	+	12.8507	2.2e-05	0.605	GCCAACTGGT
ACCGACYGGT	MEME-3	NZ_LT963352.1	716767	716776	+	12.8507	2.2e-05	0.605	GCCAACTGGT
ACCGACYGGT	MEME-3	NZ_LT963352.1	915671	915680	-	12.8507	2.2e-05	0.605	GCCAACTGGT
ACCGACYGGT	MEME-3	NZ_LT963352.1	1580851	1580860	+	12.8507	2.2e-05	0.605	GCCAACTGGT
ACCGACYGGT	MEME-3	NZ_LT963352.1	2621911	2621920	-	12.8507	2.2e-05	0.605	GCCAACTGGT
ACCGACYGGT	MEME-3	NZ_LT963352.1	2690017	2690026	-	12.8507	2.2e-05	0.605	GCCAACTGGT
ACCGACYGGT	MEME-3	NZ_LT963352.1	2719126	2719135	+	12.8507	2.2e-05	0.605	GCCAACTGGT
ACCGACYGGT	MEME-3	NZ_LT963352.1	2920077	2920086	+	12.8507	2.2e-05	0.605	GCCAACTGGT
ACCGACYGGT	MEME-3	NZ_LT963352.1	3451635	3451644	-	12.8507	2.2e-05	0.605	GCCAACTGGT
ACCGACYGGT	MEME-3	NZ_LT963352.1	3715966	3715975	-	12.8507	2.2e-05	0.605	GCCAACTGGT
ACCGACYGGT	MEME-3	NZ_LT963352.1	3781399	3781408	+	12.8507	2.2e-05	0.605	GCCAACTGGT
ACCGACYGGT	MEME-3	NZ_LT963352.1	4276257	4276266	+	12.8507	2.2e-05	0.605	GCCAACTGGT
ACCGACYGGT	MEME-3	NZ_LT963352.1	4841014	4841023	-	12.8507	2.2e-05	0.605	GCCAACTGGT
ACCGACYGGT	MEME-3	NZ_LT963352.1	5283021	5283030	+	12.8507	2.2e-05	0.605	GCCAACTGGT
ACCGACYGGT	MEME-3	NZ_LT963352.1	5298559	5298568	-	12.8507	2.2e-05	0.605	GCCAACTGGT
ACCGACYGGT	MEME-3	NZ_LT963352.1	5571857	5571866	-	12.8507	2.2e-05	0.605	GCCAACTGGT
ACCGACYGGT	MEME-3	NZ_LT963352.1	5609735	5609744	+	12.8507	2.2e-05	0.605	GCCAACTGGT
ACCGACYGGT	MEME-3	NZ_LT963352.1	5876297	5876306	+	12.8507	2.2e-05	0.605	GCCAACTGGT
ACCGACYGGT	MEME-3	NZ_LT963352.1	7562914	7562923	-	12.8507	2.2e-05	0.605	GCCAACTGGT
ACCGACYGGT	MEME-3	NZ_LT963352.1	8008990	8008999	+	12.8507	2.2e-05	0.605	GCCAACTGGT
CAWACCGMCYGGBCGGTTT	MEME-1	NZ_LT963352.1	3355244	3355262	-	11.1111	2.22e-05	0.879	CGTACCGCAACCTCGGTAC
CAWACCGMCYGGBCGGTTT	MEME-1	NZ_LT963352.1	5847190	5847208	+	11.1111	2.22e-05	0.879	CTTACGAAGTGTGCGCTTT
CAWACCGMCYGGBCGGTTT	MEME-1	NZ_LT963352.1	1028358	1028376	+	11.0952	2.23e-05	0.879	GCAACCAGGTGATCGGCAT
CAWACCGMCYGGBCGGTTT	MEME-1	NZ_LT963352.1	1732327	1732345	-	11.0952	2.23e-05	0.879	CGTACCGTCACATCGGCAC
CAWACCGMCYGGBCGGTTT	MEME-1	NZ_LT963352.1	2109090	2109108	+	11.0952	2.23e-05	0.879	CGTTCCACCTGGGCGGCAT
CAWACCGMCYGGBCGGTTT	MEME-1	NZ_LT963352.1	5981792	5981810	-	11.0952	2.23e-05	0.879	CAGACTTCCCTCGCCGTTT
ACCGACYGGT	MEME-3	NZ_LT963352.1	1956557	1956566	+	12.8209	2.23e-05	0.605	ACAGTCTGGT
ACCGACYGGT	MEME-3	NZ_LT963352.1	3162993	3163002	-	12.8209	2.23e-05	0.605	ACAGTCTGGT
ACCGACYGGT	MEME-3	NZ_LT963352.1	7362060	7362069	-	12.8209	2.23e-05	0.605	ACAGTCTGGT
CAWACCGMCYGGBCGGTTT	MEME-1	NZ_LT963352.1	1046861	1046879	-	11.0794	2.25e-05	0.879	CAGACCGCAAGGCCGGCAC
CAWACCGMCYGGBCGGTTT	MEME-1	NZ_LT963352.1	1464904	1464922	+	11.0794	2.25e-05	0.879	GTAACCTGCTGGCCTGTCT
CAWACCGMCYGGBCGGTTT	MEME-1	NZ_LT963352.1	4427790	4427808	+	11.0794	2.25e-05	0.879	CAGACCGGCGAGTCCGTAC
CAWACCGMCYGGBCGGTTT	MEME-1	NZ_LT963352.1	5194148	5194166	+	11.0794	2.25e-05	0.879	CGAACGAACCGGCCGCTAT
CAWACCGMCYGGBCGGTTT	MEME-1	NZ_LT963352.1	6761701	6761719	+	11.0794	2.25e-05	0.879	CGGTCAGCGTGGTCTGTTT
CAWACCGMCYGGBCGGTTT	MEME-1	NZ_LT963352.1	8785411	8785429	+	11.0794	2.25e-05	0.879	GGAACAGGGTGTTCTGCTT
CAWACCGMCYGGBCGGTTT	MEME-1	NZ_LT963352.1	2372532	2372550	+	11.0635	2.27e-05	0.879	CAGACGGAGCTGGCGGTAC
CAWACCGMCYGGBCGGTTT	MEME-1	NZ_LT963352.1	2430422	2430440	+	11.0635	2.27e-05	0.879	GCAACCGTGTCATCGGCAT
CAWACCGMCYGGBCGGTTT	MEME-1	NZ_LT963352.1	3634252	3634270	+	11.0635	2.27e-05	0.879	ACTACCCCCTCATCGGTAT
CAWACCGMCYGGBCGGTTT	MEME-1	NZ_LT963352.1	5148240	5148258	+	11.0635	2.27e-05	0.879	GATACCGGACGGCCCGTCC
CAWACCGMCYGGBCGGTTT	MEME-1	NZ_LT963352.1	7505664	7505682	+	11.0635	2.27e-05	0.879	CGGACTGCGCGGTCGGTCT
CAWACCGMCYGGBCGGTTT	MEME-1	NZ_LT963352.1	8269129	8269147	+	11.0635	2.27e-05	0.879	AAGACCTGGTAGTCGGTGT
CAWACCGMCYGGBCGGTTT	MEME-1	NZ_LT963352.1	201532	201550	+	11.0476	2.28e-05	0.879	CGAACCGTCCGAGCGCTTC
CAWACCGMCYGGBCGGTTT	MEME-1	NZ_LT963352.1	4332655	4332673	-	11.0476	2.28e-05	0.879	GTTACCTCCCTGCCGGTCT
CAWACCGMCYGGBCGGTTT	MEME-1	NZ_LT963352.1	6237852	6237870	-	11.0476	2.28e-05	0.879	CGTACCGCGTAGTCCGCAC
CAWACCGMCYGGBCGGTTT	MEME-1	NZ_LT963352.1	8456135	8456153	+	11.0476	2.28e-05	0.879	CAGACCGTGCGGCCGGTGC
CAWACCGMCYGGBCGGTTT	MEME-1	NZ_LT963352.1	649275	649293	+	11.0317	2.3e-05	0.879	AAGTCCGACCAGTCGGTAC
CAWACCGMCYGGBCGGTTT	MEME-1	NZ_LT963352.1	1399181	1399199	-	11.0317	2.3e-05	0.879	GTGACCGACTCACCCGTTC
CAWACCGMCYGGBCGGTTT	MEME-1	NZ_LT963352.1	2214297	2214315	-	11.0159	2.32e-05	0.879	CAGACCGTGCGCACCGCTT
CAWACCGMCYGGBCGGTTT	MEME-1	NZ_LT963352.1	3905039	3905057	-	11.0159	2.32e-05	0.879	CATACCCGCTGGCCGGCGT
WAACAWACCG	MEME-2	NZ_LT963352.1	1203784	1203793	+	12.5873	2.33e-05	1	CGACATACCG
WAACAWACCG	MEME-2	NZ_LT963352.1	1454796	1454805	-	12.5873	2.33e-05	1	GGACATACCG
WAACAWACCG	MEME-2	NZ_LT963352.1	1734400	1734409	-	12.5873	2.33e-05	1	CGACATACCG
WAACAWACCG	MEME-2	NZ_LT963352.1	2282101	2282110	-	12.5873	2.33e-05	1	CGACATACCG
WAACAWACCG	MEME-2	NZ_LT963352.1	2427532	2427541	+	12.5873	2.33e-05	1	CGACATACCG
WAACAWACCG	MEME-2	NZ_LT963352.1	2999453	2999462	+	12.5873	2.33e-05	1	GGACATACCG
WAACAWACCG	MEME-2	NZ_LT963352.1	3006503	3006512	-	12.5873	2.33e-05	1	CGACATACCG
WAACAWACCG	MEME-2	NZ_LT963352.1	3650329	3650338	+	12.5873	2.33e-05	1	GGACATACCG
WAACAWACCG	MEME-2	NZ_LT963352.1	4114186	4114195	+	12.5873	2.33e-05	1	GGACATACCG
WAACAWACCG	MEME-2	NZ_LT963352.1	4357795	4357804	-	12.5873	2.33e-05	1	CGACATACCG
WAACAWACCG	MEME-2	NZ_LT963352.1	4588637	4588646	-	12.5873	2.33e-05	1	CGACATACCG
WAACAWACCG	MEME-2	NZ_LT963352.1	4646414	4646423	-	12.5873	2.33e-05	1	CGACATACCG
WAACAWACCG	MEME-2	NZ_LT963352.1	4656329	4656338	-	12.5873	2.33e-05	1	CGACATACCG
WAACAWACCG	MEME-2	NZ_LT963352.1	4860518	4860527	+	12.5873	2.33e-05	1	GGACATACCG
WAACAWACCG	MEME-2	NZ_LT963352.1	5031160	5031169	+	12.5873	2.33e-05	1	GGACATACCG
WAACAWACCG	MEME-2	NZ_LT963352.1	5996085	5996094	-	12.5873	2.33e-05	1	CGACATACCG
WAACAWACCG	MEME-2	NZ_LT963352.1	6654244	6654253	+	12.5873	2.33e-05	1	CGACATACCG
WAACAWACCG	MEME-2	NZ_LT963352.1	6724244	6724253	-	12.5873	2.33e-05	1	GGACATACCG
WAACAWACCG	MEME-2	NZ_LT963352.1	6741353	6741362	-	12.5873	2.33e-05	1	GGACATACCG
WAACAWACCG	MEME-2	NZ_LT963352.1	7049082	7049091	-	12.5873	2.33e-05	1	CGACATACCG
WAACAWACCG	MEME-2	NZ_LT963352.1	7184261	7184270	-	12.5873	2.33e-05	1	CGACATACCG
WAACAWACCG	MEME-2	NZ_LT963352.1	7853484	7853493	-	12.5873	2.33e-05	1	CGACATACCG
WAACAWACCG	MEME-2	NZ_LT963352.1	7936058	7936067	-	12.5873	2.33e-05	1	CGACATACCG
WAACAWACCG	MEME-2	NZ_LT963352.1	8087637	8087646	-	12.5873	2.33e-05	1	GGACATACCG
WAACAWACCG	MEME-2	NZ_LT963352.1	8389390	8389399	-	12.5873	2.33e-05	1	CGACATACCG
ACCGACYGGT	MEME-3	NZ_LT963352.1	17908	17917	-	12.7761	2.33e-05	0.605	ACCGACTGCT
ACCGACYGGT	MEME-3	NZ_LT963352.1	969762	969771	+	12.7761	2.33e-05	0.605	ACCGACTGCT
ACCGACYGGT	MEME-3	NZ_LT963352.1	1612487	1612496	-	12.7761	2.33e-05	0.605	ACCGACTGCT
ACCGACYGGT	MEME-3	NZ_LT963352.1	1890926	1890935	-	12.7761	2.33e-05	0.605	ACCGACTGCT
ACCGACYGGT	MEME-3	NZ_LT963352.1	2151931	2151940	-	12.7761	2.33e-05	0.605	ACCGACTGCT
ACCGACYGGT	MEME-3	NZ_LT963352.1	2257116	2257125	+	12.7761	2.33e-05	0.605	ACCGACTGCT
ACCGACYGGT	MEME-3	NZ_LT963352.1	2720025	2720034	+	12.7761	2.33e-05	0.605	ACCGACTGCT
ACCGACYGGT	MEME-3	NZ_LT963352.1	2771408	2771417	+	12.7761	2.33e-05	0.605	ACCGACTGCT
ACCGACYGGT	MEME-3	NZ_LT963352.1	2929695	2929704	+	12.7761	2.33e-05	0.605	ACCGACTGCT
ACCGACYGGT	MEME-3	NZ_LT963352.1	2933343	2933352	-	12.7761	2.33e-05	0.605	ACCGACTGCT
ACCGACYGGT	MEME-3	NZ_LT963352.1	3474259	3474268	+	12.7761	2.33e-05	0.605	ACCGACTGCT
ACCGACYGGT	MEME-3	NZ_LT963352.1	3987431	3987440	+	12.7761	2.33e-05	0.605	ACCGACTGCT
ACCGACYGGT	MEME-3	NZ_LT963352.1	5218506	5218515	-	12.7761	2.33e-05	0.605	ACCGACTGCT
ACCGACYGGT	MEME-3	NZ_LT963352.1	5291525	5291534	+	12.7761	2.33e-05	0.605	ACCGACTGCT
ACCGACYGGT	MEME-3	NZ_LT963352.1	5533031	5533040	-	12.7761	2.33e-05	0.605	ACCGACTGCT
ACCGACYGGT	MEME-3	NZ_LT963352.1	5559480	5559489	-	12.7761	2.33e-05	0.605	ACCGACTGCT
ACCGACYGGT	MEME-3	NZ_LT963352.1	5713307	5713316	-	12.7761	2.33e-05	0.605	ACCGACTGCT
ACCGACYGGT	MEME-3	NZ_LT963352.1	7284015	7284024	+	12.7761	2.33e-05	0.605	ACCGACTGCT
ACCGACYGGT	MEME-3	NZ_LT963352.1	7345644	7345653	-	12.7761	2.33e-05	0.605	ACCGACTGCT
ACCGACYGGT	MEME-3	NZ_LT963352.1	7349648	7349657	-	12.7761	2.33e-05	0.605	ACCGACTGCT
ACCGACYGGT	MEME-3	NZ_LT963352.1	7661584	7661593	-	12.7761	2.33e-05	0.605	ACCGACTGCT
ACCGACYGGT	MEME-3	NZ_LT963352.1	7967355	7967364	-	12.7761	2.33e-05	0.605	ACCGACTGCT
ACCGACYGGT	MEME-3	NZ_LT963352.1	8389283	8389292	+	12.7761	2.33e-05	0.605	ACCGACTGCT
ACCGACYGGT	MEME-3	NZ_LT963352.1	8533649	8533658	-	12.7761	2.33e-05	0.605	ACCGACTGCT
ACCGACYGGT	MEME-3	NZ_LT963352.1	8807055	8807064	+	12.7761	2.33e-05	0.605	ACCGACTGCT
ACCGACYGGT	MEME-3	NZ_LT963352.1	8965401	8965410	+	12.7761	2.33e-05	0.605	ACCGACTGCT
CAWACCGMCYGGBCGGTTT	MEME-1	NZ_LT963352.1	428445	428463	+	11	2.34e-05	0.879	CGAACCGAGCGAGCCGCTC
CAWACCGMCYGGBCGGTTT	MEME-1	NZ_LT963352.1	1050636	1050654	-	11	2.34e-05	0.879	GAAGCCGAGCTCTCCGTTT
CAWACCGMCYGGBCGGTTT	MEME-1	NZ_LT963352.1	3141977	3141995	-	11	2.34e-05	0.879	GGTACTTGCCGGTCGGTGT
CAWACCGMCYGGBCGGTTT	MEME-1	NZ_LT963352.1	4406556	4406574	-	11	2.34e-05	0.879	CGTTCCGAGTCGTCGGTGT
CAWACCGMCYGGBCGGTTT	MEME-1	NZ_LT963352.1	5245287	5245305	-	11	2.34e-05	0.879	CGTACTGGATCGCCGGCTT
CAWACCGMCYGGBCGGTTT	MEME-1	NZ_LT963352.1	5624641	5624659	-	11	2.34e-05	0.879	GAGACGATGCGTTCCGCTT
CAWACCGMCYGGBCGGTTT	MEME-1	NZ_LT963352.1	7373018	7373036	+	11	2.34e-05	0.879	CGTACCACCTCGTCGGCGT
CAWACCGMCYGGBCGGTTT	MEME-1	NZ_LT963352.1	7748058	7748076	-	11	2.34e-05	0.879	CGGACCGCCCTCTCGGTTC
WAACAWACCG	MEME-2	NZ_LT963352.1	970334	970343	-	12.5714	2.35e-05	1	AATGAAACCG
WAACAWACCG	MEME-2	NZ_LT963352.1	4712614	4712623	+	12.5714	2.35e-05	1	AATGAAACCG
CAWACCGMCYGGBCGGTTT	MEME-1	NZ_LT963352.1	4364655	4364673	+	10.9841	2.35e-05	0.879	GAAACCGACCCACCGGACT
CAWACCGMCYGGBCGGTTT	MEME-1	NZ_LT963352.1	4855340	4855358	+	10.9841	2.35e-05	0.879	CGAACAGCGCATGCGGTTC
CAWACCGMCYGGBCGGTTT	MEME-1	NZ_LT963352.1	3149206	3149224	-	10.9683	2.37e-05	0.879	CTTACCGCCTGACCGGCAA
CAWACCGMCYGGBCGGTTT	MEME-1	NZ_LT963352.1	7798220	7798238	+	10.9683	2.37e-05	0.879	CCGACCGTCTGGGCGGCAT
WAACAWACCG	MEME-2	NZ_LT963352.1	1275457	1275466	+	12.5556	2.38e-05	1	TGACAAACTG
WAACAWACCG	MEME-2	NZ_LT963352.1	3731661	3731670	+	12.5556	2.38e-05	1	TGACAAACTG
CAWACCGMCYGGBCGGTTT	MEME-1	NZ_LT963352.1	1175810	1175828	+	10.9524	2.39e-05	0.879	CCTACCTCGCGATCGGCTC
CAWACCGMCYGGBCGGTTT	MEME-1	NZ_LT963352.1	4013718	4013736	-	10.9524	2.39e-05	0.879	CGTACCGCTCGGTCCGCTC
ACCGACYGGT	MEME-3	NZ_LT963352.1	346630	346639	-	12.7313	2.39e-05	0.605	ACCAACCAGT
ACCGACYGGT	MEME-3	NZ_LT963352.1	1835867	1835876	-	12.7313	2.39e-05	0.605	ACCAACCAGT
ACCGACYGGT	MEME-3	NZ_LT963352.1	2922479	2922488	-	12.7313	2.39e-05	0.605	ACCAACCAGT
ACCGACYGGT	MEME-3	NZ_LT963352.1	3427585	3427594	+	12.7313	2.39e-05	0.605	ACCAACCAGT
ACCGACYGGT	MEME-3	NZ_LT963352.1	4579082	4579091	-	12.7313	2.39e-05	0.605	ACCAACCAGT
ACCGACYGGT	MEME-3	NZ_LT963352.1	4689156	4689165	-	12.7313	2.39e-05	0.605	ACCAACCAGT
ACCGACYGGT	MEME-3	NZ_LT963352.1	5594469	5594478	+	12.7313	2.39e-05	0.605	ACCAACCAGT
ACCGACYGGT	MEME-3	NZ_LT963352.1	5690360	5690369	-	12.7313	2.39e-05	0.605	ACCAACCAGT
ACCGACYGGT	MEME-3	NZ_LT963352.1	6328946	6328955	+	12.7313	2.39e-05	0.605	ACCAACCAGT
ACCGACYGGT	MEME-3	NZ_LT963352.1	6478737	6478746	+	12.7313	2.39e-05	0.605	ACCAACCAGT
ACCGACYGGT	MEME-3	NZ_LT963352.1	7215751	7215760	+	12.7313	2.39e-05	0.605	ACTGAGTGGT
CAWACCGMCYGGBCGGTTT	MEME-1	NZ_LT963352.1	461915	461933	-	10.9365	2.41e-05	0.879	CATTCTGTACATGCGGTTC
CAWACCGMCYGGBCGGTTT	MEME-1	NZ_LT963352.1	2695632	2695650	-	10.9365	2.41e-05	0.879	ACAACCTCCCGGTCGGTCT
CAWACCGMCYGGBCGGTTT	MEME-1	NZ_LT963352.1	3413679	3413697	+	10.9365	2.41e-05	0.879	CGTACGGTCCCTGCGGTTC
CAWACCGMCYGGBCGGTTT	MEME-1	NZ_LT963352.1	4800773	4800791	+	10.9365	2.41e-05	0.879	CGAACTCCTCCGTCGGTTT
CAWACCGMCYGGBCGGTTT	MEME-1	NZ_LT963352.1	6120189	6120207	-	10.9206	2.43e-05	0.879	AGGACCGTATGACCGGTAC
WAACAWACCG	MEME-2	NZ_LT963352.1	309781	309790	+	12.5397	2.43e-05	1	TGACATACCT
WAACAWACCG	MEME-2	NZ_LT963352.1	2176729	2176738	+	12.5397	2.43e-05	1	AGACATACCT
WAACAWACCG	MEME-2	NZ_LT963352.1	3187603	3187612	+	12.5397	2.43e-05	1	GAACAAACAG
WAACAWACCG	MEME-2	NZ_LT963352.1	3982592	3982601	-	12.5397	2.43e-05	1	AGACATACCT
WAACAWACCG	MEME-2	NZ_LT963352.1	4061676	4061685	-	12.5397	2.43e-05	1	GAACAAACAG
WAACAWACCG	MEME-2	NZ_LT963352.1	7140723	7140732	+	12.5397	2.43e-05	1	AGACATACCT
WAACAWACCG	MEME-2	NZ_LT963352.1	8401209	8401218	-	12.5397	2.43e-05	1	CAACAAACAG
WAACAWACCG	MEME-2	NZ_LT963352.1	8430358	8430367	-	12.5397	2.43e-05	1	GAACAAACAG
CAWACCGMCYGGBCGGTTT	MEME-1	NZ_LT963352.1	32274	32292	-	10.9048	2.44e-05	0.879	CGATCCGGCCGTTCGGCTT
CAWACCGMCYGGBCGGTTT	MEME-1	NZ_LT963352.1	7852361	7852379	-	10.9048	2.44e-05	0.879	GAAACGTATTTGCCGGATT
CAWACCGMCYGGBCGGTTT	MEME-1	NZ_LT963352.1	7974985	7975003	-	10.9048	2.44e-05	0.879	GAGTCCATCCGTCCGGTTC
CAWACCGMCYGGBCGGTTT	MEME-1	NZ_LT963352.1	8726102	8726120	-	10.9048	2.44e-05	0.879	CGTACAACTTCACCGGCTT
CAWACCGMCYGGBCGGTTT	MEME-1	NZ_LT963352.1	8951026	8951044	+	10.9048	2.44e-05	0.879	CGATCCGGCCGTTCGGCTT
CAWACCGMCYGGBCGGTTT	MEME-1	NZ_LT963352.1	3488061	3488079	+	10.8889	2.46e-05	0.879	GAGACCGTGGAACCGGTCT
CAWACCGMCYGGBCGGTTT	MEME-1	NZ_LT963352.1	5060931	5060949	-	10.8889	2.46e-05	0.879	CAAGCCGCCGGAGCTGTAT
CAWACCGMCYGGBCGGTTT	MEME-1	NZ_LT963352.1	6104386	6104404	-	10.8889	2.46e-05	0.879	AGAACCTCGCCATCGGCTT
ACCGACYGGT	MEME-3	NZ_LT963352.1	104087	104096	+	12.6716	2.48e-05	0.605	ACCAAGCGGT
ACCGACYGGT	MEME-3	NZ_LT963352.1	760486	760495	-	12.6716	2.48e-05	0.605	ACCAAGCGGT
ACCGACYGGT	MEME-3	NZ_LT963352.1	1235876	1235885	+	12.6716	2.48e-05	0.605	ACCAAGCGGT
ACCGACYGGT	MEME-3	NZ_LT963352.1	1343099	1343108	+	12.6716	2.48e-05	0.605	ACCAAGCGGT
ACCGACYGGT	MEME-3	NZ_LT963352.1	1855086	1855095	+	12.6716	2.48e-05	0.605	ACCAAGCGGT
ACCGACYGGT	MEME-3	NZ_LT963352.1	1899231	1899240	-	12.6716	2.48e-05	0.605	ACCAAGCGGT
ACCGACYGGT	MEME-3	NZ_LT963352.1	1953447	1953456	+	12.6716	2.48e-05	0.605	ACCAAGCGGT
ACCGACYGGT	MEME-3	NZ_LT963352.1	2025856	2025865	-	12.6716	2.48e-05	0.605	ACCAAGCGGT
ACCGACYGGT	MEME-3	NZ_LT963352.1	2433971	2433980	-	12.6716	2.48e-05	0.605	ACCAAGCGGT
ACCGACYGGT	MEME-3	NZ_LT963352.1	3581095	3581104	-	12.6716	2.48e-05	0.605	ACCAAGCGGT
ACCGACYGGT	MEME-3	NZ_LT963352.1	3916876	3916885	-	12.6716	2.48e-05	0.605	ACCAAGCGGT
ACCGACYGGT	MEME-3	NZ_LT963352.1	4201839	4201848	-	12.6716	2.48e-05	0.605	ACCAAGCGGT
ACCGACYGGT	MEME-3	NZ_LT963352.1	4625878	4625887	-	12.6716	2.48e-05	0.605	ACCAAGCGGT
ACCGACYGGT	MEME-3	NZ_LT963352.1	4821277	4821286	+	12.6716	2.48e-05	0.605	ACCAAGCGGT
ACCGACYGGT	MEME-3	NZ_LT963352.1	5193238	5193247	+	12.6716	2.48e-05	0.605	ACCAAGCGGT
ACCGACYGGT	MEME-3	NZ_LT963352.1	5460381	5460390	+	12.6716	2.48e-05	0.605	ACCAAGCGGT
ACCGACYGGT	MEME-3	NZ_LT963352.1	5583706	5583715	-	12.6716	2.48e-05	0.605	ACCAAGCGGT
ACCGACYGGT	MEME-3	NZ_LT963352.1	5661184	5661193	-	12.6716	2.48e-05	0.605	ACCAAGCGGT
ACCGACYGGT	MEME-3	NZ_LT963352.1	5672256	5672265	-	12.6716	2.48e-05	0.605	ACCAAGCGGT
ACCGACYGGT	MEME-3	NZ_LT963352.1	5819633	5819642	+	12.6716	2.48e-05	0.605	ACCAAGCGGT
ACCGACYGGT	MEME-3	NZ_LT963352.1	5874489	5874498	-	12.6716	2.48e-05	0.605	ACCAAGCGGT
ACCGACYGGT	MEME-3	NZ_LT963352.1	6616342	6616351	+	12.6716	2.48e-05	0.605	ACCAAGCGGT
ACCGACYGGT	MEME-3	NZ_LT963352.1	6850253	6850262	+	12.6716	2.48e-05	0.605	ACCAAGCGGT
ACCGACYGGT	MEME-3	NZ_LT963352.1	7055585	7055594	+	12.6716	2.48e-05	0.605	ACCAAGCGGT
ACCGACYGGT	MEME-3	NZ_LT963352.1	7469383	7469392	+	12.6716	2.48e-05	0.605	ACCAAGCGGT
ACCGACYGGT	MEME-3	NZ_LT963352.1	7534428	7534437	+	12.6716	2.48e-05	0.605	ACCAAGCGGT
ACCGACYGGT	MEME-3	NZ_LT963352.1	8105075	8105084	+	12.6716	2.48e-05	0.605	ACCAAGCGGT
CAWACCGMCYGGBCGGTTT	MEME-1	NZ_LT963352.1	5217375	5217393	+	10.873	2.48e-05	0.879	CAGACGGTACGGGCCGTCT
CAWACCGMCYGGBCGGTTT	MEME-1	NZ_LT963352.1	7383542	7383560	+	10.873	2.48e-05	0.879	CGTACGGCATGATCGCCTT
ACCGACYGGT	MEME-3	NZ_LT963352.1	2427632	2427641	-	12.6119	2.49e-05	0.605	ACAATCTGGT
WAACAWACCG	MEME-2	NZ_LT963352.1	3433044	3433053	+	12.5238	2.49e-05	1	GTACAAACCG
WAACAWACCG	MEME-2	NZ_LT963352.1	5693309	5693318	+	12.5238	2.49e-05	1	CTACAAACCG
WAACAWACCG	MEME-2	NZ_LT963352.1	7698338	7698347	-	12.5238	2.49e-05	1	GTACAAACCG
CAWACCGMCYGGBCGGTTT	MEME-1	NZ_LT963352.1	5166374	5166392	+	10.8571	2.5e-05	0.879	GGAATGTTCTATTCCGTTT
CAWACCGMCYGGBCGGTTT	MEME-1	NZ_LT963352.1	6030005	6030023	-	10.8571	2.5e-05	0.879	AAGTCCGCGTGGTCGGTCT
CAWACCGMCYGGBCGGTTT	MEME-1	NZ_LT963352.1	7254286	7254304	+	10.8571	2.5e-05	0.879	AGAACGAGTTGGTCCGTTT
CAWACCGMCYGGBCGGTTT	MEME-1	NZ_LT963352.1	7369604	7369622	+	10.8571	2.5e-05	0.879	CGTACCGAACGTCCGGATC
CAWACCGMCYGGBCGGTTT	MEME-1	NZ_LT963352.1	706109	706127	-	10.8413	2.52e-05	0.879	CCGACCGACCATTCGGTTA
CAWACCGMCYGGBCGGTTT	MEME-1	NZ_LT963352.1	3573341	3573359	-	10.8413	2.52e-05	0.879	CGTACGGATCGTCCCGTTC
CAWACCGMCYGGBCGGTTT	MEME-1	NZ_LT963352.1	3903303	3903321	+	10.8413	2.52e-05	0.879	CAGACGGCCTGGGCGGCAC
CAWACCGMCYGGBCGGTTT	MEME-1	NZ_LT963352.1	4602213	4602231	+	10.8413	2.52e-05	0.879	CAAACCCGCCGAGAGGTTC
ACCGACYGGT	MEME-3	NZ_LT963352.1	544839	544848	-	12.5821	2.53e-05	0.605	ACCTTCTGGT
ACCGACYGGT	MEME-3	NZ_LT963352.1	601602	601611	-	12.5821	2.53e-05	0.605	ACCTTCTGGT
ACCGACYGGT	MEME-3	NZ_LT963352.1	783685	783694	-	12.5821	2.53e-05	0.605	ACCTTCTGGT
ACCGACYGGT	MEME-3	NZ_LT963352.1	1131972	1131981	+	12.5821	2.53e-05	0.605	ACCTTCTGGT
ACCGACYGGT	MEME-3	NZ_LT963352.1	1524554	1524563	+	12.5821	2.53e-05	0.605	ACCTTCTGGT
ACCGACYGGT	MEME-3	NZ_LT963352.1	2001702	2001711	+	12.5821	2.53e-05	0.605	ACCTTCTGGT
ACCGACYGGT	MEME-3	NZ_LT963352.1	2422578	2422587	-	12.5821	2.53e-05	0.605	ACCTTCTGGT
ACCGACYGGT	MEME-3	NZ_LT963352.1	2498144	2498153	+	12.5821	2.53e-05	0.605	ACCTTCTGGT
ACCGACYGGT	MEME-3	NZ_LT963352.1	3242398	3242407	+	12.5821	2.53e-05	0.605	ACCTTCTGGT
ACCGACYGGT	MEME-3	NZ_LT963352.1	3651695	3651704	+	12.5821	2.53e-05	0.605	ACCTTCTGGT
ACCGACYGGT	MEME-3	NZ_LT963352.1	4371759	4371768	-	12.5821	2.53e-05	0.605	ACCTTCTGGT
ACCGACYGGT	MEME-3	NZ_LT963352.1	4921434	4921443	+	12.5821	2.53e-05	0.605	ACCTTCTGGT
ACCGACYGGT	MEME-3	NZ_LT963352.1	5033440	5033449	-	12.5821	2.53e-05	0.605	ACCTTCTGGT
ACCGACYGGT	MEME-3	NZ_LT963352.1	5825741	5825750	-	12.5821	2.53e-05	0.605	ACCTTCTGGT
ACCGACYGGT	MEME-3	NZ_LT963352.1	5930886	5930895	+	12.5821	2.53e-05	0.605	ACCTTCTGGT
ACCGACYGGT	MEME-3	NZ_LT963352.1	5946494	5946503	-	12.5821	2.53e-05	0.605	ACCTTCTGGT
ACCGACYGGT	MEME-3	NZ_LT963352.1	6041446	6041455	-	12.5821	2.53e-05	0.605	ACCTTCTGGT
ACCGACYGGT	MEME-3	NZ_LT963352.1	6248936	6248945	+	12.5821	2.53e-05	0.605	ACCTTCTGGT
ACCGACYGGT	MEME-3	NZ_LT963352.1	6569011	6569020	+	12.5821	2.53e-05	0.605	ACCTTCTGGT
ACCGACYGGT	MEME-3	NZ_LT963352.1	6933297	6933306	+	12.5821	2.53e-05	0.605	ACCTTCTGGT
ACCGACYGGT	MEME-3	NZ_LT963352.1	7042390	7042399	-	12.5821	2.53e-05	0.605	ACCTTCTGGT
ACCGACYGGT	MEME-3	NZ_LT963352.1	7315364	7315373	-	12.5821	2.53e-05	0.605	ACCTTCTGGT
ACCGACYGGT	MEME-3	NZ_LT963352.1	7581471	7581480	+	12.5821	2.53e-05	0.605	ACCTTCTGGT
ACCGACYGGT	MEME-3	NZ_LT963352.1	7586822	7586831	+	12.5821	2.53e-05	0.605	ACCTTCTGGT
ACCGACYGGT	MEME-3	NZ_LT963352.1	7839412	7839421	+	12.5821	2.53e-05	0.605	ACCTTCTGGT
ACCGACYGGT	MEME-3	NZ_LT963352.1	8149009	8149018	-	12.5821	2.53e-05	0.605	ACCTTCTGGT
ACCGACYGGT	MEME-3	NZ_LT963352.1	8565287	8565296	+	12.5821	2.53e-05	0.605	ACCTTCTGGT
ACCGACYGGT	MEME-3	NZ_LT963352.1	8638052	8638061	+	12.5821	2.53e-05	0.605	ACCTTCTGGT
ACCGACYGGT	MEME-3	NZ_LT963352.1	8739928	8739937	-	12.5821	2.53e-05	0.605	ACCTTCTGGT
ACCGACYGGT	MEME-3	NZ_LT963352.1	8745812	8745821	+	12.5821	2.53e-05	0.605	ACCTTCTGGT
CAWACCGMCYGGBCGGTTT	MEME-1	NZ_LT963352.1	2329858	2329876	+	10.8254	2.54e-05	0.879	AAGACCTGCTCGGCGGCTT
CAWACCGMCYGGBCGGTTT	MEME-1	NZ_LT963352.1	5517772	5517790	-	10.8254	2.54e-05	0.879	CAGACCGACTTCCCGGCCT
CAWACCGMCYGGBCGGTTT	MEME-1	NZ_LT963352.1	6664822	6664840	-	10.8254	2.54e-05	0.879	CGTACCTCTTCGTCCCTTT
CAWACCGMCYGGBCGGTTT	MEME-1	NZ_LT963352.1	7362211	7362229	-	10.8254	2.54e-05	0.879	CGTACGTACTGCACCGCTT
CAWACCGMCYGGBCGGTTT	MEME-1	NZ_LT963352.1	229205	229223	-	10.8095	2.56e-05	0.879	CGTTCCACATAGCCGGCTT
CAWACCGMCYGGBCGGTTT	MEME-1	NZ_LT963352.1	1107300	1107318	+	10.8095	2.56e-05	0.879	CGTACGGATCGAACGGCAT
CAWACCGMCYGGBCGGTTT	MEME-1	NZ_LT963352.1	1673116	1673134	-	10.8095	2.56e-05	0.879	CAGACCGCCCGCCCGGTCC
CAWACCGMCYGGBCGGTTT	MEME-1	NZ_LT963352.1	1844534	1844552	+	10.8095	2.56e-05	0.879	CAGATAATCTTGACTGTTT
CAWACCGMCYGGBCGGTTT	MEME-1	NZ_LT963352.1	2952187	2952205	-	10.8095	2.56e-05	0.879	CGGACCTTCTCCTCGGTCT
CAWACCGMCYGGBCGGTTT	MEME-1	NZ_LT963352.1	4531130	4531148	-	10.8095	2.56e-05	0.879	ATTTCCGCCTTAGCGGTTT
CAWACCGMCYGGBCGGTTT	MEME-1	NZ_LT963352.1	6331554	6331572	-	10.8095	2.56e-05	0.879	CGTACGGCCTGGACGGCTC
CAWACCGMCYGGBCGGTTT	MEME-1	NZ_LT963352.1	7224016	7224034	+	10.8095	2.56e-05	0.879	CCTACCTTCGCACCCGTTT
CAWACCGMCYGGBCGGTTT	MEME-1	NZ_LT963352.1	7602505	7602523	-	10.8095	2.56e-05	0.879	GATATGTTACCGGCGGTAT
CAWACCGMCYGGBCGGTTT	MEME-1	NZ_LT963352.1	7698764	7698782	-	10.8095	2.56e-05	0.879	GGGACGGTCTGACCGGTCT
CAWACCGMCYGGBCGGTTT	MEME-1	NZ_LT963352.1	7757260	7757278	-	10.8095	2.56e-05	0.879	CAGGCGGCACGACCGGTTT
ACCGACYGGT	MEME-3	NZ_LT963352.1	15418	15427	-	12.5672	2.56e-05	0.605	ACCAACTGCT
ACCGACYGGT	MEME-3	NZ_LT963352.1	24651	24660	-	12.5672	2.56e-05	0.605	ACCAACTGCT
ACCGACYGGT	MEME-3	NZ_LT963352.1	63444	63453	+	12.5672	2.56e-05	0.605	ACCAACTGCT
ACCGACYGGT	MEME-3	NZ_LT963352.1	238778	238787	+	12.5672	2.56e-05	0.605	ACCAACTGCT
ACCGACYGGT	MEME-3	NZ_LT963352.1	717228	717237	+	12.5672	2.56e-05	0.605	ACCAACTGCT
ACCGACYGGT	MEME-3	NZ_LT963352.1	1008873	1008882	+	12.5672	2.56e-05	0.605	ACCAACTGCT
ACCGACYGGT	MEME-3	NZ_LT963352.1	2702240	2702249	-	12.5672	2.56e-05	0.605	ACCAACTGCT
ACCGACYGGT	MEME-3	NZ_LT963352.1	2954524	2954533	+	12.5672	2.56e-05	0.605	ACCAACTGCT
ACCGACYGGT	MEME-3	NZ_LT963352.1	3390821	3390830	-	12.5672	2.56e-05	0.605	ACCAACTGCT
ACCGACYGGT	MEME-3	NZ_LT963352.1	3859271	3859280	+	12.5672	2.56e-05	0.605	ACCAACTGCT
ACCGACYGGT	MEME-3	NZ_LT963352.1	4043909	4043918	+	12.5672	2.56e-05	0.605	ACCAACTGCT
ACCGACYGGT	MEME-3	NZ_LT963352.1	4833480	4833489	+	12.5672	2.56e-05	0.605	ACCAACTGCT
ACCGACYGGT	MEME-3	NZ_LT963352.1	5027433	5027442	-	12.5672	2.56e-05	0.605	ACCAACTGCT
ACCGACYGGT	MEME-3	NZ_LT963352.1	5076542	5076551	+	12.5672	2.56e-05	0.605	ACCAACTGCT
ACCGACYGGT	MEME-3	NZ_LT963352.1	5609933	5609942	+	12.5672	2.56e-05	0.605	ACCAACTGCT
ACCGACYGGT	MEME-3	NZ_LT963352.1	7655814	7655823	-	12.5672	2.56e-05	0.605	ACCAACTGCT
ACCGACYGGT	MEME-3	NZ_LT963352.1	7878966	7878975	-	12.5672	2.56e-05	0.605	ACCAACTGCT
ACCGACYGGT	MEME-3	NZ_LT963352.1	7931442	7931451	+	12.5672	2.56e-05	0.605	ACCAACTGCT
ACCGACYGGT	MEME-3	NZ_LT963352.1	7987356	7987365	-	12.5672	2.56e-05	0.605	ACCAACTGCT
ACCGACYGGT	MEME-3	NZ_LT963352.1	8241975	8241984	-	12.5672	2.56e-05	0.605	ACCAACTGCT
ACCGACYGGT	MEME-3	NZ_LT963352.1	8958658	8958667	+	12.5672	2.56e-05	0.605	ACCAACTGCT
ACCGACYGGT	MEME-3	NZ_LT963352.1	8967891	8967900	+	12.5672	2.56e-05	0.605	ACCAACTGCT
CAWACCGMCYGGBCGGTTT	MEME-1	NZ_LT963352.1	551017	551035	-	10.7937	2.58e-05	0.879	GGTACCAGCCCGTCGGTGT
CAWACCGMCYGGBCGGTTT	MEME-1	NZ_LT963352.1	2074143	2074161	+	10.7937	2.58e-05	0.879	CGTACGTGGCGACCGGCTT
CAWACCGMCYGGBCGGTTT	MEME-1	NZ_LT963352.1	2285702	2285720	+	10.7937	2.58e-05	0.879	CATACGACGGAAGCGGTAC
CAWACCGMCYGGBCGGTTT	MEME-1	NZ_LT963352.1	2835550	2835568	+	10.7937	2.58e-05	0.879	GATTCCTCCCGGCCGGCTC
CAWACCGMCYGGBCGGTTT	MEME-1	NZ_LT963352.1	3622775	3622793	-	10.7937	2.58e-05	0.879	GCAACATCCCGGTCGGTAC
CAWACCGMCYGGBCGGTTT	MEME-1	NZ_LT963352.1	4071378	4071396	-	10.7937	2.58e-05	0.879	GGAACTGCGCAGTCGGCAT
CAWACCGMCYGGBCGGTTT	MEME-1	NZ_LT963352.1	6301855	6301873	-	10.7937	2.58e-05	0.879	CGAACTAACCGGCCCGTGT
WAACAWACCG	MEME-2	NZ_LT963352.1	3403940	3403949	+	12.5079	2.58e-05	1	AACGATACCG
WAACAWACCG	MEME-2	NZ_LT963352.1	3500943	3500952	+	12.5079	2.58e-05	1	AACGATACCG
WAACAWACCG	MEME-2	NZ_LT963352.1	5847523	5847532	-	12.5079	2.58e-05	1	AAATAGACCG
WAACAWACCG	MEME-2	NZ_LT963352.1	8070472	8070481	+	12.5079	2.58e-05	1	AAATAGACCG
CAWACCGMCYGGBCGGTTT	MEME-1	NZ_LT963352.1	259110	259128	-	10.7778	2.59e-05	0.881	GCAACCACAAGATCGGCAT
CAWACCGMCYGGBCGGTTT	MEME-1	NZ_LT963352.1	2847670	2847688	+	10.7778	2.59e-05	0.881	CGAATGTACTGACCGGTAC
CAWACCGMCYGGBCGGTTT	MEME-1	NZ_LT963352.1	7187000	7187018	-	10.7778	2.59e-05	0.881	CGGACCGGGTGAGCGGCAT
CAWACCGMCYGGBCGGTTT	MEME-1	NZ_LT963352.1	1107301	1107319	-	10.7619	2.61e-05	0.881	CATGCCGTTCGATCCGTAC
CAWACCGMCYGGBCGGTTT	MEME-1	NZ_LT963352.1	4390311	4390329	+	10.7619	2.61e-05	0.881	GAGACCTCGCCGGCGGTCT
CAWACCGMCYGGBCGGTTT	MEME-1	NZ_LT963352.1	5662214	5662232	+	10.7619	2.61e-05	0.881	CAGACCGCCGGGTCGATGT
CAWACCGMCYGGBCGGTTT	MEME-1	NZ_LT963352.1	6578203	6578221	+	10.7619	2.61e-05	0.881	CGATCATCCTGGTCGGCAT
CAWACCGMCYGGBCGGTTT	MEME-1	NZ_LT963352.1	2729140	2729158	+	10.746	2.63e-05	0.881	CGAACGGCGCGGCCGGCAT
CAWACCGMCYGGBCGGTTT	MEME-1	NZ_LT963352.1	5871526	5871544	-	10.746	2.63e-05	0.881	GGAACGGCATCGTCGGCAT
CAWACCGMCYGGBCGGTTT	MEME-1	NZ_LT963352.1	6724231	6724249	+	10.746	2.63e-05	0.881	GCAACTTCGCGGCCGGTAT
CAWACCGMCYGGBCGGTTT	MEME-1	NZ_LT963352.1	3076787	3076805	+	10.7302	2.65e-05	0.881	CGTACGTTGTAGGCCGTTC
CAWACCGMCYGGBCGGTTT	MEME-1	NZ_LT963352.1	4623618	4623636	+	10.7302	2.65e-05	0.881	CCAACCGCAAGACCGGCAT
CAWACCGMCYGGBCGGTTT	MEME-1	NZ_LT963352.1	5595242	5595260	-	10.7302	2.65e-05	0.881	GATGCCGTCCGTGCGGTAC
CAWACCGMCYGGBCGGTTT	MEME-1	NZ_LT963352.1	8385838	8385856	+	10.7302	2.65e-05	0.881	GAGACCGCCGGAGCCGTCT
CAWACCGMCYGGBCGGTTT	MEME-1	NZ_LT963352.1	8864756	8864774	+	10.7143	2.67e-05	0.881	CCAACAGTCTGGGCGGTGT
CAWACCGMCYGGBCGGTTT	MEME-1	NZ_LT963352.1	1107296	1107314	-	10.6984	2.69e-05	0.881	CGTTCGATCCGTACGGTTT
CAWACCGMCYGGBCGGTTT	MEME-1	NZ_LT963352.1	2938132	2938150	+	10.6984	2.69e-05	0.881	CATATCTCCTGACAGGATT
CAWACCGMCYGGBCGGTTT	MEME-1	NZ_LT963352.1	4872939	4872957	-	10.6984	2.69e-05	0.881	CGAACCGTCTCGTCGCTCT
CAWACCGMCYGGBCGGTTT	MEME-1	NZ_LT963352.1	5721412	5721430	-	10.6984	2.69e-05	0.881	CGTACCGCACGATCTCCTT
CAWACCGMCYGGBCGGTTT	MEME-1	NZ_LT963352.1	521693	521711	-	10.6825	2.71e-05	0.881	CGGACGAGCTGGCCCGTAT
CAWACCGMCYGGBCGGTTT	MEME-1	NZ_LT963352.1	602771	602789	-	10.6825	2.71e-05	0.881	GGGACATGCCGGCCTGTTT
CAWACCGMCYGGBCGGTTT	MEME-1	NZ_LT963352.1	841403	841421	-	10.6825	2.71e-05	0.881	CGAACCGCCCGTTCGCTAC
CAWACCGMCYGGBCGGTTT	MEME-1	NZ_LT963352.1	2907750	2907768	+	10.6825	2.71e-05	0.881	CGAACAGCACGATCGGCAC
CAWACCGMCYGGBCGGTTT	MEME-1	NZ_LT963352.1	3183315	3183333	-	10.6825	2.71e-05	0.881	CAAACAGGTCGTCCTGTAC
CAWACCGMCYGGBCGGTTT	MEME-1	NZ_LT963352.1	4011543	4011561	-	10.6825	2.71e-05	0.881	GGAACGAGCCCCTCGGTTT
CAWACCGMCYGGBCGGTTT	MEME-1	NZ_LT963352.1	5625007	5625025	+	10.6825	2.71e-05	0.881	CGTACCTGCTGTCCGGCCT
CAWACCGMCYGGBCGGTTT	MEME-1	NZ_LT963352.1	8445106	8445124	-	10.6825	2.71e-05	0.881	GAAACTGCGCGGCTGGTTC
CAWACCGMCYGGBCGGTTT	MEME-1	NZ_LT963352.1	5325348	5325366	-	10.6667	2.73e-05	0.886	CGTACCGACCGATCAGTTT
CAWACCGMCYGGBCGGTTT	MEME-1	NZ_LT963352.1	443289	443307	+	10.6508	2.75e-05	0.887	GAGACGGACCGGGCCGTGT
CAWACCGMCYGGBCGGTTT	MEME-1	NZ_LT963352.1	817922	817940	-	10.6508	2.75e-05	0.887	CGGACGACCCGGTCGGCAT
CAWACCGMCYGGBCGGTTT	MEME-1	NZ_LT963352.1	5830714	5830732	-	10.6508	2.75e-05	0.887	CGTACTGCCCGGGCGGCTC
WAACAWACCG	MEME-2	NZ_LT963352.1	1646059	1646068	-	12.4444	2.76e-05	1	CGACAAACCG
WAACAWACCG	MEME-2	NZ_LT963352.1	2896201	2896210	-	12.4444	2.76e-05	1	CGACAAACCG
WAACAWACCG	MEME-2	NZ_LT963352.1	3628776	3628785	-	12.4444	2.76e-05	1	GGACAAACCG
WAACAWACCG	MEME-2	NZ_LT963352.1	3713667	3713676	-	12.4444	2.76e-05	1	CGACAAACCG
WAACAWACCG	MEME-2	NZ_LT963352.1	4145981	4145990	-	12.4444	2.76e-05	1	CGACAAACCG
WAACAWACCG	MEME-2	NZ_LT963352.1	4501914	4501923	-	12.4444	2.76e-05	1	GGACAAACCG
WAACAWACCG	MEME-2	NZ_LT963352.1	4833910	4833919	-	12.4444	2.76e-05	1	CGACAAACCG
WAACAWACCG	MEME-2	NZ_LT963352.1	6280708	6280717	+	12.4444	2.76e-05	1	GGACAAACCG
WAACAWACCG	MEME-2	NZ_LT963352.1	6632791	6632800	-	12.4444	2.76e-05	1	GGACAAACCG
WAACAWACCG	MEME-2	NZ_LT963352.1	6674854	6674863	-	12.4444	2.76e-05	1	GGACAAACCG
WAACAWACCG	MEME-2	NZ_LT963352.1	7427723	7427732	+	12.4444	2.76e-05	1	GGACAAACCG
WAACAWACCG	MEME-2	NZ_LT963352.1	8842667	8842676	-	12.4444	2.76e-05	1	GGACAAACCG
CAWACCGMCYGGBCGGTTT	MEME-1	NZ_LT963352.1	2965277	2965295	+	10.6349	2.77e-05	0.889	GGGACCACGGGGACGGTTT
CAWACCGMCYGGBCGGTTT	MEME-1	NZ_LT963352.1	3004482	3004500	+	10.6349	2.77e-05	0.889	CATGCTTTCCCGCCTGTTT
CAWACCGMCYGGBCGGTTT	MEME-1	NZ_LT963352.1	3025395	3025413	+	10.6349	2.77e-05	0.889	GGTACCACCCAGTAGGTAC
WAACAWACCG	MEME-2	NZ_LT963352.1	1132402	1132411	+	12.4127	2.79e-05	1	AAACAGACTG
WAACAWACCG	MEME-2	NZ_LT963352.1	7714841	7714850	+	12.4127	2.79e-05	1	TAACAGACTG
CAWACCGMCYGGBCGGTTT	MEME-1	NZ_LT963352.1	943699	943717	-	10.619	2.79e-05	0.889	GCAACCGCCTGGTCGACAT
CAWACCGMCYGGBCGGTTT	MEME-1	NZ_LT963352.1	48582	48600	-	10.6032	2.81e-05	0.889	CTTATCGAAGGGCCTGTAT
CAWACCGMCYGGBCGGTTT	MEME-1	NZ_LT963352.1	3073408	3073426	-	10.6032	2.81e-05	0.889	GAGACGTACTCGTCGATCT
CAWACCGMCYGGBCGGTTT	MEME-1	NZ_LT963352.1	4427791	4427809	-	10.6032	2.81e-05	0.889	AGTACGGACTCGCCGGTCT
CAWACCGMCYGGBCGGTTT	MEME-1	NZ_LT963352.1	5043020	5043038	+	10.6032	2.81e-05	0.889	CAGACCGAGCAGGAGGCAT
CAWACCGMCYGGBCGGTTT	MEME-1	NZ_LT963352.1	8198334	8198352	-	10.6032	2.81e-05	0.889	GCAACGGCGTGGTCGGTAC
CAWACCGMCYGGBCGGTTT	MEME-1	NZ_LT963352.1	8586260	8586278	-	10.6032	2.81e-05	0.889	CCAACCACCCGTTCGATTC
WAACAWACCG	MEME-2	NZ_LT963352.1	1430341	1430350	+	12.3968	2.81e-05	1	TGACAAACCT
WAACAWACCG	MEME-2	NZ_LT963352.1	4063724	4063733	-	12.3968	2.81e-05	1	AGACAAACCT
CAWACCGMCYGGBCGGTTT	MEME-1	NZ_LT963352.1	4333753	4333771	-	10.5873	2.84e-05	0.889	CGTACTGCATGCTAGGTTC
CAWACCGMCYGGBCGGTTT	MEME-1	NZ_LT963352.1	2429645	2429663	-	10.5714	2.86e-05	0.889	CGGACCTCCAGTTCCGTCT
CAWACCGMCYGGBCGGTTT	MEME-1	NZ_LT963352.1	2499619	2499637	+	10.5714	2.86e-05	0.889	AGGACCTGCTGGTCTGTTC
CAWACCGMCYGGBCGGTTT	MEME-1	NZ_LT963352.1	2821951	2821969	-	10.5556	2.88e-05	0.889	CGAACCTCCAGATCGGTCA
CAWACCGMCYGGBCGGTTT	MEME-1	NZ_LT963352.1	6446079	6446097	-	10.5556	2.88e-05	0.889	CGATCCTCGCGGTCGGTCT
CAWACCGMCYGGBCGGTTT	MEME-1	NZ_LT963352.1	8055070	8055088	-	10.5556	2.88e-05	0.889	CGGACGACACCGTCCGTTT
WAACAWACCG	MEME-2	NZ_LT963352.1	1130184	1130193	-	12.3651	2.88e-05	1	AACGAAACCG
WAACAWACCG	MEME-2	NZ_LT963352.1	1446992	1447001	+	12.3651	2.88e-05	1	AACGAAACCG
WAACAWACCG	MEME-2	NZ_LT963352.1	2348773	2348782	+	12.3651	2.88e-05	1	AACGAAACCG
WAACAWACCG	MEME-2	NZ_LT963352.1	2783658	2783667	+	12.3651	2.88e-05	1	TACGAAACCG
WAACAWACCG	MEME-2	NZ_LT963352.1	4194950	4194959	+	12.3651	2.88e-05	1	TACGAAACCG
WAACAWACCG	MEME-2	NZ_LT963352.1	4364652	4364661	+	12.3651	2.88e-05	1	AACGAAACCG
WAACAWACCG	MEME-2	NZ_LT963352.1	5260354	5260363	-	12.3651	2.88e-05	1	AACGAAACCG
WAACAWACCG	MEME-2	NZ_LT963352.1	5260392	5260401	+	12.3651	2.88e-05	1	TACGAAACCG
WAACAWACCG	MEME-2	NZ_LT963352.1	6628246	6628255	-	12.3651	2.88e-05	1	AACGAAACCG
WAACAWACCG	MEME-2	NZ_LT963352.1	7018792	7018801	+	12.3651	2.88e-05	1	AACGAAACCG
WAACAWACCG	MEME-2	NZ_LT963352.1	7106386	7106395	+	12.3651	2.88e-05	1	TACGAAACCG
WAACAWACCG	MEME-2	NZ_LT963352.1	7657073	7657082	+	12.3651	2.88e-05	1	AACGAAACCG
CAWACCGMCYGGBCGGTTT	MEME-1	NZ_LT963352.1	4627068	4627086	-	10.5397	2.9e-05	0.889	GATACCGACGGAGCTGATC
CAWACCGMCYGGBCGGTTT	MEME-1	NZ_LT963352.1	4986925	4986943	+	10.5397	2.9e-05	0.889	GGTACCGGCGGGTCCGTAC
CAWACCGMCYGGBCGGTTT	MEME-1	NZ_LT963352.1	7353525	7353543	-	10.5397	2.9e-05	0.889	GGGACCGACCGCACGGCTT
CAWACCGMCYGGBCGGTTT	MEME-1	NZ_LT963352.1	1136336	1136354	+	10.5238	2.92e-05	0.889	CCGACCTCGTGATCGGTGT
CAWACCGMCYGGBCGGTTT	MEME-1	NZ_LT963352.1	5793219	5793237	-	10.5238	2.92e-05	0.889	CCGACCTCGTGATCGGTGT
CAWACCGMCYGGBCGGTTT	MEME-1	NZ_LT963352.1	8716032	8716050	+	10.5238	2.92e-05	0.889	CAGATCATCAGCTCGGTCT
CAWACCGMCYGGBCGGTTT	MEME-1	NZ_LT963352.1	2789517	2789535	+	10.5079	2.94e-05	0.889	GAAACGGACAAGGCGATCT
CAWACCGMCYGGBCGGTTT	MEME-1	NZ_LT963352.1	2957210	2957228	+	10.5079	2.94e-05	0.889	GAGACGGCCTCGGCCGTTC
CAWACCGMCYGGBCGGTTT	MEME-1	NZ_LT963352.1	4526874	4526892	-	10.5079	2.94e-05	0.889	CGGACCGCGAGACCGGCAT
CAWACCGMCYGGBCGGTTT	MEME-1	NZ_LT963352.1	6068580	6068598	-	10.5079	2.94e-05	0.889	CGTACGGACAAGGCGGATT
CAWACCGMCYGGBCGGTTT	MEME-1	NZ_LT963352.1	7461401	7461419	-	10.5079	2.94e-05	0.889	CGGACTGCATGATCGGCTC
CAWACCGMCYGGBCGGTTT	MEME-1	NZ_LT963352.1	7463626	7463644	+	10.5079	2.94e-05	0.889	CCGACCTGCTGGGCCGTAT
CAWACCGMCYGGBCGGTTT	MEME-1	NZ_LT963352.1	7465504	7465522	-	10.5079	2.94e-05	0.889	CGAACGAACTGATCGACTC
CAWACCGMCYGGBCGGTTT	MEME-1	NZ_LT963352.1	1547099	1547117	+	10.4921	2.96e-05	0.889	GGAACCTGCCGGCCTGTCT
CAWACCGMCYGGBCGGTTT	MEME-1	NZ_LT963352.1	3232706	3232724	-	10.4921	2.96e-05	0.889	AAGACGGCCTGGGCGGTGT
CAWACCGMCYGGBCGGTTT	MEME-1	NZ_LT963352.1	7590400	7590418	+	10.4921	2.96e-05	0.889	CGAGCCTCGCCGTCGGTTT
CAWACCGMCYGGBCGGTTT	MEME-1	NZ_LT963352.1	1682198	1682216	-	10.4762	2.98e-05	0.889	AAGACCAGCTGGACGGTGT
CAWACCGMCYGGBCGGTTT	MEME-1	NZ_LT963352.1	3077406	3077424	+	10.4762	2.98e-05	0.889	GGGACCGGCCAATCCGTTC
CAWACCGMCYGGBCGGTTT	MEME-1	NZ_LT963352.1	6631070	6631088	-	10.4762	2.98e-05	0.889	CGAACCGTCCGAACTGCTC
CAWACCGMCYGGBCGGTTT	MEME-1	NZ_LT963352.1	277435	277453	-	10.4603	3.01e-05	0.889	CATACCTGCTGCGCCGCCT
CAWACCGMCYGGBCGGTTT	MEME-1	NZ_LT963352.1	6127641	6127659	+	10.4603	3.01e-05	0.889	CGAACGACATCAGCGGCTT
CAWACCGMCYGGBCGGTTT	MEME-1	NZ_LT963352.1	7593409	7593427	+	10.4603	3.01e-05	0.889	GGTACCAGACGAACGGCAT
CAWACCGMCYGGBCGGTTT	MEME-1	NZ_LT963352.1	7710078	7710096	+	10.4603	3.01e-05	0.889	CGTACCGATCGTCCGGCAC
CAWACCGMCYGGBCGGTTT	MEME-1	NZ_LT963352.1	8151280	8151298	-	10.4603	3.01e-05	0.889	AGATCAGCGTGGCCGGTTT
CAWACCGMCYGGBCGGTTT	MEME-1	NZ_LT963352.1	8240917	8240935	-	10.4603	3.01e-05	0.889	GAGACTGACGCATCCGCTT
CAWACCGMCYGGBCGGTTT	MEME-1	NZ_LT963352.1	168595	168613	+	10.4444	3.03e-05	0.889	CCAACGAGCCGATCGGCTT
CAWACCGMCYGGBCGGTTT	MEME-1	NZ_LT963352.1	2000766	2000784	-	10.4444	3.03e-05	0.889	GGAACTGGATGGCCGGCAT
CAWACCGMCYGGBCGGTTT	MEME-1	NZ_LT963352.1	4249742	4249760	-	10.4444	3.03e-05	0.889	CTGTCCGACCAGCCCGTTT
CAWACCGMCYGGBCGGTTT	MEME-1	NZ_LT963352.1	6656154	6656172	-	10.4444	3.03e-05	0.889	CAGACCGTCGGTCAGGTTC
WAACAWACCG	MEME-2	NZ_LT963352.1	126943	126952	-	12.3016	3.05e-05	1	GAACAGACCG
WAACAWACCG	MEME-2	NZ_LT963352.1	132240	132249	-	12.3016	3.05e-05	1	GAACAGACCG
WAACAWACCG	MEME-2	NZ_LT963352.1	152875	152884	+	12.3016	3.05e-05	1	GAACAGACCG
WAACAWACCG	MEME-2	NZ_LT963352.1	461499	461508	-	12.3016	3.05e-05	1	CAACAGACCG
WAACAWACCG	MEME-2	NZ_LT963352.1	560333	560342	+	12.3016	3.05e-05	1	GAACAGACCG
WAACAWACCG	MEME-2	NZ_LT963352.1	643899	643908	+	12.3016	3.05e-05	1	GAACAGACCG
WAACAWACCG	MEME-2	NZ_LT963352.1	684455	684464	-	12.3016	3.05e-05	1	GAACAGACCG
WAACAWACCG	MEME-2	NZ_LT963352.1	691648	691657	-	12.3016	3.05e-05	1	GAACAGACCG
WAACAWACCG	MEME-2	NZ_LT963352.1	847582	847591	-	12.3016	3.05e-05	1	GAACAGACCG
WAACAWACCG	MEME-2	NZ_LT963352.1	1278341	1278350	-	12.3016	3.05e-05	1	GAACAGACCG
WAACAWACCG	MEME-2	NZ_LT963352.1	1367014	1367023	-	12.3016	3.05e-05	1	GAACAGACCG
WAACAWACCG	MEME-2	NZ_LT963352.1	1777534	1777543	-	12.3016	3.05e-05	1	GAACAGACCG
WAACAWACCG	MEME-2	NZ_LT963352.1	1858956	1858965	+	12.3016	3.05e-05	1	GAACAGACCG
WAACAWACCG	MEME-2	NZ_LT963352.1	1898208	1898217	-	12.3016	3.05e-05	1	GAACAGACCG
WAACAWACCG	MEME-2	NZ_LT963352.1	1909467	1909476	+	12.3016	3.05e-05	1	GAACAGACCG
WAACAWACCG	MEME-2	NZ_LT963352.1	2000358	2000367	-	12.3016	3.05e-05	1	GAACAGACCG
WAACAWACCG	MEME-2	NZ_LT963352.1	2121290	2121299	+	12.3016	3.05e-05	1	GAACAGACCG
WAACAWACCG	MEME-2	NZ_LT963352.1	2149176	2149185	-	12.3016	3.05e-05	1	GAACAGACCG
WAACAWACCG	MEME-2	NZ_LT963352.1	2166931	2166940	-	12.3016	3.05e-05	1	GAACAGACCG
WAACAWACCG	MEME-2	NZ_LT963352.1	2209833	2209842	+	12.3016	3.05e-05	1	GAACAGACCG
WAACAWACCG	MEME-2	NZ_LT963352.1	2285024	2285033	+	12.3016	3.05e-05	1	GAACAGACCG
WAACAWACCG	MEME-2	NZ_LT963352.1	2334525	2334534	+	12.3016	3.05e-05	1	GAACAGACCG
WAACAWACCG	MEME-2	NZ_LT963352.1	2553264	2553273	+	12.3016	3.05e-05	1	GAACAGACCG
WAACAWACCG	MEME-2	NZ_LT963352.1	2715003	2715012	+	12.3016	3.05e-05	1	GAACAGACCG
WAACAWACCG	MEME-2	NZ_LT963352.1	2811107	2811116	+	12.3016	3.05e-05	1	GAACAGACCG
WAACAWACCG	MEME-2	NZ_LT963352.1	2813230	2813239	+	12.3016	3.05e-05	1	GAACAGACCG
WAACAWACCG	MEME-2	NZ_LT963352.1	2865591	2865600	+	12.3016	3.05e-05	1	GAACAGACCG
WAACAWACCG	MEME-2	NZ_LT963352.1	2869309	2869318	+	12.3016	3.05e-05	1	GAACAGACCG
WAACAWACCG	MEME-2	NZ_LT963352.1	2874650	2874659	+	12.3016	3.05e-05	1	GAACAGACCG
WAACAWACCG	MEME-2	NZ_LT963352.1	3231493	3231502	-	12.3016	3.05e-05	1	GAACAGACCG
WAACAWACCG	MEME-2	NZ_LT963352.1	3237644	3237653	-	12.3016	3.05e-05	1	GAACAGACCG
WAACAWACCG	MEME-2	NZ_LT963352.1	3275277	3275286	+	12.3016	3.05e-05	1	GAACAGACCG
WAACAWACCG	MEME-2	NZ_LT963352.1	3648375	3648384	+	12.3016	3.05e-05	1	GAACAGACCG
WAACAWACCG	MEME-2	NZ_LT963352.1	3685836	3685845	+	12.3016	3.05e-05	1	GAACAGACCG
WAACAWACCG	MEME-2	NZ_LT963352.1	4113091	4113100	-	12.3016	3.05e-05	1	CAACAGACCG
WAACAWACCG	MEME-2	NZ_LT963352.1	4310167	4310176	-	12.3016	3.05e-05	1	CAACAGACCG
WAACAWACCG	MEME-2	NZ_LT963352.1	4859229	4859238	+	12.3016	3.05e-05	1	CAACAGACCG
WAACAWACCG	MEME-2	NZ_LT963352.1	5187015	5187024	-	12.3016	3.05e-05	1	GAACAGACCG
WAACAWACCG	MEME-2	NZ_LT963352.1	5485268	5485277	+	12.3016	3.05e-05	1	GAACAGACCG
WAACAWACCG	MEME-2	NZ_LT963352.1	5595074	5595083	-	12.3016	3.05e-05	1	CAACAGACCG
WAACAWACCG	MEME-2	NZ_LT963352.1	5599522	5599531	-	12.3016	3.05e-05	1	GAACAGACCG
WAACAWACCG	MEME-2	NZ_LT963352.1	5616549	5616558	-	12.3016	3.05e-05	1	GAACAGACCG
WAACAWACCG	MEME-2	NZ_LT963352.1	5784074	5784083	+	12.3016	3.05e-05	1	GAACAGACCG
WAACAWACCG	MEME-2	NZ_LT963352.1	5932821	5932830	+	12.3016	3.05e-05	1	GAACAGACCG
WAACAWACCG	MEME-2	NZ_LT963352.1	6024791	6024800	+	12.3016	3.05e-05	1	GAACAGACCG
WAACAWACCG	MEME-2	NZ_LT963352.1	6393602	6393611	-	12.3016	3.05e-05	1	GAACAGACCG
WAACAWACCG	MEME-2	NZ_LT963352.1	6634949	6634958	+	12.3016	3.05e-05	1	GAACAGACCG
WAACAWACCG	MEME-2	NZ_LT963352.1	6698993	6699002	-	12.3016	3.05e-05	1	GAACAGACCG
WAACAWACCG	MEME-2	NZ_LT963352.1	6881244	6881253	+	12.3016	3.05e-05	1	GAACAGACCG
WAACAWACCG	MEME-2	NZ_LT963352.1	6892443	6892452	-	12.3016	3.05e-05	1	GAACAGACCG
WAACAWACCG	MEME-2	NZ_LT963352.1	7004771	7004780	-	12.3016	3.05e-05	1	GAACAGACCG
WAACAWACCG	MEME-2	NZ_LT963352.1	7430138	7430147	-	12.3016	3.05e-05	1	GAACAGACCG
WAACAWACCG	MEME-2	NZ_LT963352.1	7852899	7852908	+	12.3016	3.05e-05	1	GAACAGACCG
WAACAWACCG	MEME-2	NZ_LT963352.1	7873689	7873698	+	12.3016	3.05e-05	1	GAACAGACCG
WAACAWACCG	MEME-2	NZ_LT963352.1	7879304	7879313	+	12.3016	3.05e-05	1	GAACAGACCG
WAACAWACCG	MEME-2	NZ_LT963352.1	7885737	7885746	-	12.3016	3.05e-05	1	CAACAGACCG
WAACAWACCG	MEME-2	NZ_LT963352.1	7909231	7909240	+	12.3016	3.05e-05	1	GAACAGACCG
WAACAWACCG	MEME-2	NZ_LT963352.1	8019704	8019713	+	12.3016	3.05e-05	1	GAACAGACCG
WAACAWACCG	MEME-2	NZ_LT963352.1	8114169	8114178	-	12.3016	3.05e-05	1	GAACAGACCG
WAACAWACCG	MEME-2	NZ_LT963352.1	8191252	8191261	-	12.3016	3.05e-05	1	GAACAGACCG
WAACAWACCG	MEME-2	NZ_LT963352.1	8386501	8386510	+	12.3016	3.05e-05	1	GAACAGACCG
WAACAWACCG	MEME-2	NZ_LT963352.1	8437767	8437776	+	12.3016	3.05e-05	1	GAACAGACCG
WAACAWACCG	MEME-2	NZ_LT963352.1	8549721	8549730	+	12.3016	3.05e-05	1	GAACAGACCG
WAACAWACCG	MEME-2	NZ_LT963352.1	8882862	8882871	-	12.3016	3.05e-05	1	GAACAGACCG
CAWACCGMCYGGBCGGTTT	MEME-1	NZ_LT963352.1	1848364	1848382	+	10.4286	3.05e-05	0.889	GAAACCTCAGGTTCCGCTC
CAWACCGMCYGGBCGGTTT	MEME-1	NZ_LT963352.1	4796807	4796825	+	10.4286	3.05e-05	0.889	GCTTCGGCCTGAGCGGTTT
CAWACCGMCYGGBCGGTTT	MEME-1	NZ_LT963352.1	8834206	8834224	-	10.4286	3.05e-05	0.889	CGTACGGCCCGTTCGATCT
WAACAWACCG	MEME-2	NZ_LT963352.1	1748505	1748514	-	12.254	3.07e-05	1	TAACAGACCT
WAACAWACCG	MEME-2	NZ_LT963352.1	2288371	2288380	-	12.254	3.07e-05	1	TAACAGACCT
WAACAWACCG	MEME-2	NZ_LT963352.1	7137362	7137371	-	12.254	3.07e-05	1	AAACAGACCT
CAWACCGMCYGGBCGGTTT	MEME-1	NZ_LT963352.1	1063012	1063030	+	10.4127	3.07e-05	0.889	AGAACAGCTTGAGCGGTTC
CAWACCGMCYGGBCGGTTT	MEME-1	NZ_LT963352.1	2416606	2416624	-	10.3968	3.1e-05	0.889	CCAACTTCATCGTCGGCTT
CAWACCGMCYGGBCGGTTT	MEME-1	NZ_LT963352.1	2576867	2576885	+	10.3968	3.1e-05	0.889	CGATCCAGACGATCGGCTT
CAWACCGMCYGGBCGGTTT	MEME-1	NZ_LT963352.1	3567086	3567104	+	10.3968	3.1e-05	0.889	GATACCGTGCCGCACGTTC
CAWACCGMCYGGBCGGTTT	MEME-1	NZ_LT963352.1	4925099	4925117	-	10.3968	3.1e-05	0.889	GAAACCGCGGGTTCTGAAT
CAWACCGMCYGGBCGGTTT	MEME-1	NZ_LT963352.1	7967490	7967508	+	10.3968	3.1e-05	0.889	AGGACCAGGAGATCCGTTT
ACCGACYGGT	MEME-3	NZ_LT963352.1	31661	31670	-	12.5373	3.11e-05	0.605	GCCGACCGGT
ACCGACYGGT	MEME-3	NZ_LT963352.1	34113	34122	-	12.5373	3.11e-05	0.605	GCCGACCGGT
ACCGACYGGT	MEME-3	NZ_LT963352.1	35344	35353	+	12.5373	3.11e-05	0.605	GCCGACCGGT
ACCGACYGGT	MEME-3	NZ_LT963352.1	159284	159293	+	12.5373	3.11e-05	0.605	GCCGACCGGT
ACCGACYGGT	MEME-3	NZ_LT963352.1	197782	197791	+	12.5373	3.11e-05	0.605	GCCGACCGGT
ACCGACYGGT	MEME-3	NZ_LT963352.1	209896	209905	-	12.5373	3.11e-05	0.605	GCCGACCGGT
ACCGACYGGT	MEME-3	NZ_LT963352.1	269080	269089	+	12.5373	3.11e-05	0.605	GCCGACCGGT
ACCGACYGGT	MEME-3	NZ_LT963352.1	289547	289556	-	12.5373	3.11e-05	0.605	GCCGACCGGT
ACCGACYGGT	MEME-3	NZ_LT963352.1	302825	302834	-	12.5373	3.11e-05	0.605	GCCGACCGGT
ACCGACYGGT	MEME-3	NZ_LT963352.1	406386	406395	+	12.5373	3.11e-05	0.605	GCCGACCGGT
ACCGACYGGT	MEME-3	NZ_LT963352.1	453435	453444	-	12.5373	3.11e-05	0.605	GCCGACCGGT
ACCGACYGGT	MEME-3	NZ_LT963352.1	454993	455002	-	12.5373	3.11e-05	0.605	GCCGACCGGT
ACCGACYGGT	MEME-3	NZ_LT963352.1	455037	455046	-	12.5373	3.11e-05	0.605	GCCGACCGGT
ACCGACYGGT	MEME-3	NZ_LT963352.1	551389	551398	-	12.5373	3.11e-05	0.605	GCCGACCGGT
ACCGACYGGT	MEME-3	NZ_LT963352.1	627284	627293	+	12.5373	3.11e-05	0.605	GCCGACCGGT
ACCGACYGGT	MEME-3	NZ_LT963352.1	645168	645177	+	12.5373	3.11e-05	0.605	GCCGACCGGT
ACCGACYGGT	MEME-3	NZ_LT963352.1	657565	657574	-	12.5373	3.11e-05	0.605	GCCGACCGGT
ACCGACYGGT	MEME-3	NZ_LT963352.1	658416	658425	-	12.5373	3.11e-05	0.605	GCCGACCGGT
ACCGACYGGT	MEME-3	NZ_LT963352.1	776060	776069	+	12.5373	3.11e-05	0.605	GCCGACCGGT
ACCGACYGGT	MEME-3	NZ_LT963352.1	776314	776323	+	12.5373	3.11e-05	0.605	GCCGACCGGT
ACCGACYGGT	MEME-3	NZ_LT963352.1	790214	790223	+	12.5373	3.11e-05	0.605	GCCGACCGGT
ACCGACYGGT	MEME-3	NZ_LT963352.1	820701	820710	-	12.5373	3.11e-05	0.605	GCCGACCGGT
ACCGACYGGT	MEME-3	NZ_LT963352.1	922261	922270	-	12.5373	3.11e-05	0.605	GCCGACCGGT
ACCGACYGGT	MEME-3	NZ_LT963352.1	948476	948485	-	12.5373	3.11e-05	0.605	GCCGACCGGT
ACCGACYGGT	MEME-3	NZ_LT963352.1	950377	950386	+	12.5373	3.11e-05	0.605	GCCGACCGGT
ACCGACYGGT	MEME-3	NZ_LT963352.1	1027722	1027731	+	12.5373	3.11e-05	0.605	GCCGACCGGT
ACCGACYGGT	MEME-3	NZ_LT963352.1	1101126	1101135	+	12.5373	3.11e-05	0.605	GCCGACCGGT
ACCGACYGGT	MEME-3	NZ_LT963352.1	1202938	1202947	-	12.5373	3.11e-05	0.605	GCCGACCGGT
ACCGACYGGT	MEME-3	NZ_LT963352.1	1203286	1203295	-	12.5373	3.11e-05	0.605	GCCGACCGGT
ACCGACYGGT	MEME-3	NZ_LT963352.1	1311582	1311591	+	12.5373	3.11e-05	0.605	GCCGACCGGT
ACCGACYGGT	MEME-3	NZ_LT963352.1	1319623	1319632	+	12.5373	3.11e-05	0.605	GCCGACCGGT
ACCGACYGGT	MEME-3	NZ_LT963352.1	1321816	1321825	-	12.5373	3.11e-05	0.605	GCCGACCGGT
ACCGACYGGT	MEME-3	NZ_LT963352.1	1350576	1350585	+	12.5373	3.11e-05	0.605	GCCGACCGGT
ACCGACYGGT	MEME-3	NZ_LT963352.1	1360208	1360217	+	12.5373	3.11e-05	0.605	GCCGACCGGT
ACCGACYGGT	MEME-3	NZ_LT963352.1	1524214	1524223	-	12.5373	3.11e-05	0.605	GCCGACCGGT
ACCGACYGGT	MEME-3	NZ_LT963352.1	1603982	1603991	+	12.5373	3.11e-05	0.605	GCCGACCGGT
ACCGACYGGT	MEME-3	NZ_LT963352.1	1695360	1695369	-	12.5373	3.11e-05	0.605	GCCGACCGGT
ACCGACYGGT	MEME-3	NZ_LT963352.1	1733632	1733641	-	12.5373	3.11e-05	0.605	GCCGACCGGT
ACCGACYGGT	MEME-3	NZ_LT963352.1	1909473	1909482	-	12.5373	3.11e-05	0.605	GCCGACCGGT
ACCGACYGGT	MEME-3	NZ_LT963352.1	1925243	1925252	-	12.5373	3.11e-05	0.605	GCCGACCGGT
ACCGACYGGT	MEME-3	NZ_LT963352.1	1947419	1947428	+	12.5373	3.11e-05	0.605	GCCGACCGGT
ACCGACYGGT	MEME-3	NZ_LT963352.1	2145147	2145156	+	12.5373	3.11e-05	0.605	GCCGACCGGT
ACCGACYGGT	MEME-3	NZ_LT963352.1	2183837	2183846	-	12.5373	3.11e-05	0.605	GCCGACCGGT
ACCGACYGGT	MEME-3	NZ_LT963352.1	2254059	2254068	+	12.5373	3.11e-05	0.605	GCCGACCGGT
ACCGACYGGT	MEME-3	NZ_LT963352.1	2367431	2367440	-	12.5373	3.11e-05	0.605	GCCGACCGGT
ACCGACYGGT	MEME-3	NZ_LT963352.1	2373128	2373137	-	12.5373	3.11e-05	0.605	GCCGACCGGT
ACCGACYGGT	MEME-3	NZ_LT963352.1	2428891	2428900	+	12.5373	3.11e-05	0.605	GCCGACCGGT
ACCGACYGGT	MEME-3	NZ_LT963352.1	2509315	2509324	+	12.5373	3.11e-05	0.605	GCCGACCGGT
ACCGACYGGT	MEME-3	NZ_LT963352.1	2675494	2675503	+	12.5373	3.11e-05	0.605	GCCGACCGGT
ACCGACYGGT	MEME-3	NZ_LT963352.1	2730943	2730952	-	12.5373	3.11e-05	0.605	GCCGACCGGT
ACCGACYGGT	MEME-3	NZ_LT963352.1	2836597	2836606	-	12.5373	3.11e-05	0.605	GCCGACCGGT
ACCGACYGGT	MEME-3	NZ_LT963352.1	2922890	2922899	-	12.5373	3.11e-05	0.605	GCCGACCGGT
ACCGACYGGT	MEME-3	NZ_LT963352.1	2944507	2944516	-	12.5373	3.11e-05	0.605	GCCGACCGGT
ACCGACYGGT	MEME-3	NZ_LT963352.1	2973741	2973750	-	12.5373	3.11e-05	0.605	GCCGACCGGT
ACCGACYGGT	MEME-3	NZ_LT963352.1	3182765	3182774	-	12.5373	3.11e-05	0.605	GCCGACCGGT
ACCGACYGGT	MEME-3	NZ_LT963352.1	3473502	3473511	-	12.5373	3.11e-05	0.605	GCCGACCGGT
ACCGACYGGT	MEME-3	NZ_LT963352.1	3604349	3604358	-	12.5373	3.11e-05	0.605	GCCGACCGGT
ACCGACYGGT	MEME-3	NZ_LT963352.1	3738334	3738343	-	12.5373	3.11e-05	0.605	GCCGACCGGT
ACCGACYGGT	MEME-3	NZ_LT963352.1	3892109	3892118	-	12.5373	3.11e-05	0.605	GCCGACCGGT
ACCGACYGGT	MEME-3	NZ_LT963352.1	3907836	3907845	-	12.5373	3.11e-05	0.605	GCCGACCGGT
ACCGACYGGT	MEME-3	NZ_LT963352.1	3936092	3936101	-	12.5373	3.11e-05	0.605	GCCGACCGGT
ACCGACYGGT	MEME-3	NZ_LT963352.1	3954784	3954793	-	12.5373	3.11e-05	0.605	GCCGACCGGT
ACCGACYGGT	MEME-3	NZ_LT963352.1	3997270	3997279	+	12.5373	3.11e-05	0.605	GCCGACCGGT
ACCGACYGGT	MEME-3	NZ_LT963352.1	4013897	4013906	+	12.5373	3.11e-05	0.605	GCCGACCGGT
ACCGACYGGT	MEME-3	NZ_LT963352.1	4264403	4264412	+	12.5373	3.11e-05	0.605	GCCGACCGGT
ACCGACYGGT	MEME-3	NZ_LT963352.1	4273914	4273923	+	12.5373	3.11e-05	0.605	GCCGACCGGT
ACCGACYGGT	MEME-3	NZ_LT963352.1	4342922	4342931	-	12.5373	3.11e-05	0.605	GCCGACCGGT
ACCGACYGGT	MEME-3	NZ_LT963352.1	4413462	4413471	-	12.5373	3.11e-05	0.605	GCCGACCGGT
ACCGACYGGT	MEME-3	NZ_LT963352.1	4444308	4444317	-	12.5373	3.11e-05	0.605	GCCGACCGGT
ACCGACYGGT	MEME-3	NZ_LT963352.1	4484033	4484042	-	12.5373	3.11e-05	0.605	GCCGACCGGT
ACCGACYGGT	MEME-3	NZ_LT963352.1	4543454	4543463	+	12.5373	3.11e-05	0.605	GCCGACCGGT
ACCGACYGGT	MEME-3	NZ_LT963352.1	4657620	4657629	-	12.5373	3.11e-05	0.605	GCCGACCGGT
ACCGACYGGT	MEME-3	NZ_LT963352.1	4679908	4679917	+	12.5373	3.11e-05	0.605	GCCGACCGGT
ACCGACYGGT	MEME-3	NZ_LT963352.1	4706490	4706499	+	12.5373	3.11e-05	0.605	GCCGACCGGT
ACCGACYGGT	MEME-3	NZ_LT963352.1	4738113	4738122	-	12.5373	3.11e-05	0.605	GCCGACCGGT
ACCGACYGGT	MEME-3	NZ_LT963352.1	4790379	4790388	+	12.5373	3.11e-05	0.605	GCCGACCGGT
ACCGACYGGT	MEME-3	NZ_LT963352.1	4807988	4807997	+	12.5373	3.11e-05	0.605	GCCGACCGGT
ACCGACYGGT	MEME-3	NZ_LT963352.1	4810747	4810756	+	12.5373	3.11e-05	0.605	GCCGACCGGT
ACCGACYGGT	MEME-3	NZ_LT963352.1	4952293	4952302	-	12.5373	3.11e-05	0.605	GCCGACCGGT
ACCGACYGGT	MEME-3	NZ_LT963352.1	5030978	5030987	+	12.5373	3.11e-05	0.605	GCCGACCGGT
ACCGACYGGT	MEME-3	NZ_LT963352.1	5099978	5099987	-	12.5373	3.11e-05	0.605	GCCGACCGGT
ACCGACYGGT	MEME-3	NZ_LT963352.1	5120247	5120256	+	12.5373	3.11e-05	0.605	GCCGACCGGT
ACCGACYGGT	MEME-3	NZ_LT963352.1	5220742	5220751	+	12.5373	3.11e-05	0.605	GCCGACCGGT
ACCGACYGGT	MEME-3	NZ_LT963352.1	5265256	5265265	+	12.5373	3.11e-05	0.605	GCCGACCGGT
ACCGACYGGT	MEME-3	NZ_LT963352.1	5317134	5317143	+	12.5373	3.11e-05	0.605	GCCGACCGGT
ACCGACYGGT	MEME-3	NZ_LT963352.1	5366016	5366025	+	12.5373	3.11e-05	0.605	GCCGACCGGT
ACCGACYGGT	MEME-3	NZ_LT963352.1	5390953	5390962	-	12.5373	3.11e-05	0.605	GCCGACCGGT
ACCGACYGGT	MEME-3	NZ_LT963352.1	5436440	5436449	+	12.5373	3.11e-05	0.605	GCCGACCGGT
ACCGACYGGT	MEME-3	NZ_LT963352.1	5445703	5445712	-	12.5373	3.11e-05	0.605	GCCGACCGGT
ACCGACYGGT	MEME-3	NZ_LT963352.1	5536530	5536539	+	12.5373	3.11e-05	0.605	GCCGACCGGT
ACCGACYGGT	MEME-3	NZ_LT963352.1	5713866	5713875	+	12.5373	3.11e-05	0.605	GCCGACCGGT
ACCGACYGGT	MEME-3	NZ_LT963352.1	5753691	5753700	-	12.5373	3.11e-05	0.605	GCCGACCGGT
ACCGACYGGT	MEME-3	NZ_LT963352.1	5797010	5797019	-	12.5373	3.11e-05	0.605	GCCGACCGGT
ACCGACYGGT	MEME-3	NZ_LT963352.1	5846014	5846023	-	12.5373	3.11e-05	0.605	GCCGACCGGT
ACCGACYGGT	MEME-3	NZ_LT963352.1	5889233	5889242	-	12.5373	3.11e-05	0.605	GCCGACCGGT
ACCGACYGGT	MEME-3	NZ_LT963352.1	5952290	5952299	+	12.5373	3.11e-05	0.605	GCCGACCGGT
ACCGACYGGT	MEME-3	NZ_LT963352.1	6036421	6036430	+	12.5373	3.11e-05	0.605	GCCGACCGGT
ACCGACYGGT	MEME-3	NZ_LT963352.1	6098283	6098292	-	12.5373	3.11e-05	0.605	GCCGACCGGT
ACCGACYGGT	MEME-3	NZ_LT963352.1	6103583	6103592	-	12.5373	3.11e-05	0.605	GCCGACCGGT
ACCGACYGGT	MEME-3	NZ_LT963352.1	6147143	6147152	+	12.5373	3.11e-05	0.605	GCCGACCGGT
ACCGACYGGT	MEME-3	NZ_LT963352.1	6253971	6253980	-	12.5373	3.11e-05	0.605	GCCGACCGGT
ACCGACYGGT	MEME-3	NZ_LT963352.1	6360552	6360561	-	12.5373	3.11e-05	0.605	GCCGACCGGT
ACCGACYGGT	MEME-3	NZ_LT963352.1	6408092	6408101	+	12.5373	3.11e-05	0.605	GCCGACCGGT
ACCGACYGGT	MEME-3	NZ_LT963352.1	6443315	6443324	+	12.5373	3.11e-05	0.605	GCCGACCGGT
ACCGACYGGT	MEME-3	NZ_LT963352.1	6663756	6663765	-	12.5373	3.11e-05	0.605	GCCGACCGGT
ACCGACYGGT	MEME-3	NZ_LT963352.1	6834780	6834789	+	12.5373	3.11e-05	0.605	GCCGACCGGT
ACCGACYGGT	MEME-3	NZ_LT963352.1	6839283	6839292	-	12.5373	3.11e-05	0.605	GCCGACCGGT
ACCGACYGGT	MEME-3	NZ_LT963352.1	6844385	6844394	+	12.5373	3.11e-05	0.605	GCCGACCGGT
ACCGACYGGT	MEME-3	NZ_LT963352.1	6899547	6899556	+	12.5373	3.11e-05	0.605	GCCGACCGGT
ACCGACYGGT	MEME-3	NZ_LT963352.1	6951886	6951895	+	12.5373	3.11e-05	0.605	GCCGACCGGT
ACCGACYGGT	MEME-3	NZ_LT963352.1	6999786	6999795	-	12.5373	3.11e-05	0.605	GCCGACCGGT
ACCGACYGGT	MEME-3	NZ_LT963352.1	7025041	7025050	+	12.5373	3.11e-05	0.605	GCCGACCGGT
ACCGACYGGT	MEME-3	NZ_LT963352.1	7184251	7184260	+	12.5373	3.11e-05	0.605	GCCGACCGGT
ACCGACYGGT	MEME-3	NZ_LT963352.1	7204234	7204243	-	12.5373	3.11e-05	0.605	GCCGACCGGT
ACCGACYGGT	MEME-3	NZ_LT963352.1	7286777	7286786	+	12.5373	3.11e-05	0.605	GCCGACCGGT
ACCGACYGGT	MEME-3	NZ_LT963352.1	7383948	7383957	-	12.5373	3.11e-05	0.605	GCCGACCGGT
ACCGACYGGT	MEME-3	NZ_LT963352.1	7430972	7430981	+	12.5373	3.11e-05	0.605	GCCGACCGGT
ACCGACYGGT	MEME-3	NZ_LT963352.1	7444749	7444758	+	12.5373	3.11e-05	0.605	GCCGACCGGT
ACCGACYGGT	MEME-3	NZ_LT963352.1	7453627	7453636	-	12.5373	3.11e-05	0.605	GCCGACCGGT
ACCGACYGGT	MEME-3	NZ_LT963352.1	7646503	7646512	+	12.5373	3.11e-05	0.605	GCCGACCGGT
ACCGACYGGT	MEME-3	NZ_LT963352.1	7682501	7682510	-	12.5373	3.11e-05	0.605	GCCGACCGGT
ACCGACYGGT	MEME-3	NZ_LT963352.1	7714801	7714810	+	12.5373	3.11e-05	0.605	GCCGACCGGT
ACCGACYGGT	MEME-3	NZ_LT963352.1	7735936	7735945	+	12.5373	3.11e-05	0.605	GCCGACCGGT
ACCGACYGGT	MEME-3	NZ_LT963352.1	7735940	7735949	-	12.5373	3.11e-05	0.605	GCCGACCGGT
ACCGACYGGT	MEME-3	NZ_LT963352.1	7807918	7807927	-	12.5373	3.11e-05	0.605	GCCGACCGGT
ACCGACYGGT	MEME-3	NZ_LT963352.1	7856306	7856315	+	12.5373	3.11e-05	0.605	GCCGACCGGT
ACCGACYGGT	MEME-3	NZ_LT963352.1	7954734	7954743	+	12.5373	3.11e-05	0.605	GCCGACCGGT
ACCGACYGGT	MEME-3	NZ_LT963352.1	7976558	7976567	-	12.5373	3.11e-05	0.605	GCCGACCGGT
ACCGACYGGT	MEME-3	NZ_LT963352.1	7988514	7988523	-	12.5373	3.11e-05	0.605	GCCGACCGGT
ACCGACYGGT	MEME-3	NZ_LT963352.1	8053706	8053715	+	12.5373	3.11e-05	0.605	GCCGACCGGT
ACCGACYGGT	MEME-3	NZ_LT963352.1	8088716	8088725	-	12.5373	3.11e-05	0.605	GCCGACCGGT
ACCGACYGGT	MEME-3	NZ_LT963352.1	8253299	8253308	+	12.5373	3.11e-05	0.605	GCCGACCGGT
ACCGACYGGT	MEME-3	NZ_LT963352.1	8302554	8302563	+	12.5373	3.11e-05	0.605	GCCGACCGGT
ACCGACYGGT	MEME-3	NZ_LT963352.1	8327734	8327743	-	12.5373	3.11e-05	0.605	GCCGACCGGT
ACCGACYGGT	MEME-3	NZ_LT963352.1	8381419	8381428	-	12.5373	3.11e-05	0.605	GCCGACCGGT
ACCGACYGGT	MEME-3	NZ_LT963352.1	8425375	8425384	+	12.5373	3.11e-05	0.605	GCCGACCGGT
ACCGACYGGT	MEME-3	NZ_LT963352.1	8478703	8478712	-	12.5373	3.11e-05	0.605	GCCGACCGGT
ACCGACYGGT	MEME-3	NZ_LT963352.1	8535699	8535708	+	12.5373	3.11e-05	0.605	GCCGACCGGT
ACCGACYGGT	MEME-3	NZ_LT963352.1	8535703	8535712	-	12.5373	3.11e-05	0.605	GCCGACCGGT
ACCGACYGGT	MEME-3	NZ_LT963352.1	8551315	8551324	-	12.5373	3.11e-05	0.605	GCCGACCGGT
ACCGACYGGT	MEME-3	NZ_LT963352.1	8569101	8569110	-	12.5373	3.11e-05	0.605	GCCGACCGGT
ACCGACYGGT	MEME-3	NZ_LT963352.1	8595425	8595434	-	12.5373	3.11e-05	0.605	GCCGACCGGT
ACCGACYGGT	MEME-3	NZ_LT963352.1	8595725	8595734	+	12.5373	3.11e-05	0.605	GCCGACCGGT
ACCGACYGGT	MEME-3	NZ_LT963352.1	8665043	8665052	-	12.5373	3.11e-05	0.605	GCCGACCGGT
ACCGACYGGT	MEME-3	NZ_LT963352.1	8675330	8675339	+	12.5373	3.11e-05	0.605	GCCGACCGGT
ACCGACYGGT	MEME-3	NZ_LT963352.1	8792523	8792532	-	12.5373	3.11e-05	0.605	GCCGACCGGT
ACCGACYGGT	MEME-3	NZ_LT963352.1	8808565	8808574	-	12.5373	3.11e-05	0.605	GCCGACCGGT
ACCGACYGGT	MEME-3	NZ_LT963352.1	8838590	8838599	+	12.5373	3.11e-05	0.605	GCCGACCGGT
ACCGACYGGT	MEME-3	NZ_LT963352.1	8838594	8838603	-	12.5373	3.11e-05	0.605	GCCGACCGGT
ACCGACYGGT	MEME-3	NZ_LT963352.1	8842322	8842331	+	12.5373	3.11e-05	0.605	GCCGACCGGT
ACCGACYGGT	MEME-3	NZ_LT963352.1	8882225	8882234	+	12.5373	3.11e-05	0.605	GCCGACCGGT
ACCGACYGGT	MEME-3	NZ_LT963352.1	8947965	8947974	-	12.5373	3.11e-05	0.605	GCCGACCGGT
ACCGACYGGT	MEME-3	NZ_LT963352.1	8949196	8949205	+	12.5373	3.11e-05	0.605	GCCGACCGGT
ACCGACYGGT	MEME-3	NZ_LT963352.1	8951648	8951657	+	12.5373	3.11e-05	0.605	GCCGACCGGT
CAWACCGMCYGGBCGGTTT	MEME-1	NZ_LT963352.1	1609852	1609870	+	10.381	3.12e-05	0.889	AGTACGACATCATCGGCTT
CAWACCGMCYGGBCGGTTT	MEME-1	NZ_LT963352.1	2966768	2966786	-	10.381	3.12e-05	0.889	CAGACGTGCCGGCCGGTGT
CAWACCGMCYGGBCGGTTT	MEME-1	NZ_LT963352.1	3436004	3436022	+	10.381	3.12e-05	0.889	CGTTCAGCATGGTCGGTGT
CAWACCGMCYGGBCGGTTT	MEME-1	NZ_LT963352.1	4066861	4066879	-	10.381	3.12e-05	0.889	GGTACCACTCGACCGGATT
CAWACCGMCYGGBCGGTTT	MEME-1	NZ_LT963352.1	4686145	4686163	+	10.381	3.12e-05	0.889	GTGACATACCGCGCGGTAT
CAWACCGMCYGGBCGGTTT	MEME-1	NZ_LT963352.1	27364	27382	-	10.3651	3.14e-05	0.889	CGTACCGACTGCGCCGCCT
CAWACCGMCYGGBCGGTTT	MEME-1	NZ_LT963352.1	3089339	3089357	-	10.3651	3.14e-05	0.889	CGGACCATCTGCTCGACTT
CAWACCGMCYGGBCGGTTT	MEME-1	NZ_LT963352.1	6089333	6089351	-	10.3651	3.14e-05	0.889	CCTTCCGGGCGGTCCGTTT
CAWACCGMCYGGBCGGTTT	MEME-1	NZ_LT963352.1	6390910	6390928	+	10.3651	3.14e-05	0.889	AATACCGAGTGGGCGCTAA
CAWACCGMCYGGBCGGTTT	MEME-1	NZ_LT963352.1	7851015	7851033	-	10.3651	3.14e-05	0.889	GATATCGTCGGTGCTGTTC
CAWACCGMCYGGBCGGTTT	MEME-1	NZ_LT963352.1	8955936	8955954	+	10.3651	3.14e-05	0.889	CGTACCGACTGCGCCGCCT
WAACAWACCG	MEME-2	NZ_LT963352.1	48578	48587	+	12.1905	3.15e-05	1	TTACATACAG
WAACAWACCG	MEME-2	NZ_LT963352.1	6781759	6781768	-	12.1905	3.15e-05	1	ATACATACAG
WAACAWACCG	MEME-2	NZ_LT963352.1	8278394	8278403	-	12.1905	3.15e-05	1	AAAAATACTG
CAWACCGMCYGGBCGGTTT	MEME-1	NZ_LT963352.1	2072210	2072228	+	10.3492	3.17e-05	0.889	GAGACCATCTGCTCCATCT
CAWACCGMCYGGBCGGTTT	MEME-1	NZ_LT963352.1	7073278	7073296	-	10.3492	3.17e-05	0.889	CGGACAACGTGTTCCGCTT
CAWACCGMCYGGBCGGTTT	MEME-1	NZ_LT963352.1	1892598	1892616	+	10.3333	3.19e-05	0.889	GAATCCTGCTGATCTGCTC
CAWACCGMCYGGBCGGTTT	MEME-1	NZ_LT963352.1	6335537	6335555	+	10.3333	3.19e-05	0.889	CATTCGACCTCTTCCGCTT
CAWACCGMCYGGBCGGTTT	MEME-1	NZ_LT963352.1	7025922	7025940	-	10.3333	3.19e-05	0.889	GAAACCTCCTCCGCCGTGT
CAWACCGMCYGGBCGGTTT	MEME-1	NZ_LT963352.1	673007	673025	+	10.3175	3.21e-05	0.889	GAGACCGGCAGGTCGGTGC
CAWACCGMCYGGBCGGTTT	MEME-1	NZ_LT963352.1	851648	851666	-	10.3175	3.21e-05	0.889	CGAACTGACCGGCCTGCTC
CAWACCGMCYGGBCGGTTT	MEME-1	NZ_LT963352.1	2537146	2537164	-	10.3175	3.21e-05	0.889	CGAACTGAAGGAGCTGTTC
CAWACCGMCYGGBCGGTTT	MEME-1	NZ_LT963352.1	6096364	6096382	+	10.3175	3.21e-05	0.889	CATACCGGCCAATCCCTGT
CAWACCGMCYGGBCGGTTT	MEME-1	NZ_LT963352.1	7154288	7154306	-	10.3175	3.21e-05	0.889	GATACCTAACGTTCGCCCT
CAWACCGMCYGGBCGGTTT	MEME-1	NZ_LT963352.1	7391687	7391705	-	10.3175	3.21e-05	0.889	GGGACCGACTCGTCGATCT
WAACAWACCG	MEME-2	NZ_LT963352.1	139341	139350	+	12.1429	3.22e-05	1	TAAGGTACCG
WAACAWACCG	MEME-2	NZ_LT963352.1	438611	438620	+	12.1429	3.22e-05	1	AAAGGTACCG
WAACAWACCG	MEME-2	NZ_LT963352.1	804987	804996	+	12.1429	3.22e-05	1	AAAGGTACCG
WAACAWACCG	MEME-2	NZ_LT963352.1	1635875	1635884	-	12.1429	3.22e-05	1	AAAGGTACCG
WAACAWACCG	MEME-2	NZ_LT963352.1	5847744	5847753	-	12.1429	3.22e-05	1	TAAGGTACCG
CAWACCGMCYGGBCGGTTT	MEME-1	NZ_LT963352.1	1473979	1473997	+	10.3016	3.24e-05	0.889	GAAACCGGCCATCCTGCTC
CAWACCGMCYGGBCGGTTT	MEME-1	NZ_LT963352.1	2745605	2745623	+	10.3016	3.24e-05	0.889	GCTACCGCCTGTCCGGCTC
CAWACCGMCYGGBCGGTTT	MEME-1	NZ_LT963352.1	7415860	7415878	+	10.3016	3.24e-05	0.889	CAAGCCGAATGGTCCGCAC
CAWACCGMCYGGBCGGTTT	MEME-1	NZ_LT963352.1	7808147	7808165	-	10.3016	3.24e-05	0.889	CAAACTCCCCCACCCGTTC
CAWACCGMCYGGBCGGTTT	MEME-1	NZ_LT963352.1	8253297	8253315	-	10.3016	3.24e-05	0.889	GGTACGGACCGGTCGGCGT
ACCGACYGGT	MEME-3	NZ_LT963352.1	256456	256465	+	12.4925	3.24e-05	0.605	ACGGACTGGT
ACCGACYGGT	MEME-3	NZ_LT963352.1	284981	284990	-	12.4925	3.24e-05	0.605	ACGGACTGGT
ACCGACYGGT	MEME-3	NZ_LT963352.1	595524	595533	-	12.4925	3.24e-05	0.605	ACGGACTGGT
ACCGACYGGT	MEME-3	NZ_LT963352.1	765848	765857	+	12.4925	3.24e-05	0.605	ACGGACTGGT
ACCGACYGGT	MEME-3	NZ_LT963352.1	809013	809022	-	12.4925	3.24e-05	0.605	ACGGACTGGT
ACCGACYGGT	MEME-3	NZ_LT963352.1	1054953	1054962	+	12.4925	3.24e-05	0.605	ACGGACTGGT
ACCGACYGGT	MEME-3	NZ_LT963352.1	1151077	1151086	+	12.4925	3.24e-05	0.605	ACGGACTGGT
ACCGACYGGT	MEME-3	NZ_LT963352.1	1300021	1300030	-	12.4925	3.24e-05	0.605	ACGGACTGGT
ACCGACYGGT	MEME-3	NZ_LT963352.1	1401544	1401553	+	12.4925	3.24e-05	0.605	ACGGACTGGT
ACCGACYGGT	MEME-3	NZ_LT963352.1	1464937	1464946	-	12.4925	3.24e-05	0.605	ACGGACTGGT
ACCGACYGGT	MEME-3	NZ_LT963352.1	1514836	1514845	+	12.4925	3.24e-05	0.605	ACGGACTGGT
ACCGACYGGT	MEME-3	NZ_LT963352.1	1544611	1544620	-	12.4925	3.24e-05	0.605	ACGGACTGGT
ACCGACYGGT	MEME-3	NZ_LT963352.1	2252489	2252498	-	12.4925	3.24e-05	0.605	ACGGACTGGT
ACCGACYGGT	MEME-3	NZ_LT963352.1	2631600	2631609	-	12.4925	3.24e-05	0.605	ACGGACTGGT
ACCGACYGGT	MEME-3	NZ_LT963352.1	2871677	2871686	-	12.4925	3.24e-05	0.605	ACGGACTGGT
ACCGACYGGT	MEME-3	NZ_LT963352.1	2909313	2909322	-	12.4925	3.24e-05	0.605	ACGGACTGGT
ACCGACYGGT	MEME-3	NZ_LT963352.1	3065041	3065050	-	12.4925	3.24e-05	0.605	ACGGACTGGT
ACCGACYGGT	MEME-3	NZ_LT963352.1	3526678	3526687	+	12.4925	3.24e-05	0.605	ACGGACTGGT
ACCGACYGGT	MEME-3	NZ_LT963352.1	3656886	3656895	+	12.4925	3.24e-05	0.605	ACGGACTGGT
ACCGACYGGT	MEME-3	NZ_LT963352.1	4014969	4014978	-	12.4925	3.24e-05	0.605	ACGGACTGGT
ACCGACYGGT	MEME-3	NZ_LT963352.1	4028690	4028699	-	12.4925	3.24e-05	0.605	ACGGACTGGT
ACCGACYGGT	MEME-3	NZ_LT963352.1	4032193	4032202	-	12.4925	3.24e-05	0.605	ACGGACTGGT
ACCGACYGGT	MEME-3	NZ_LT963352.1	4106105	4106114	+	12.4925	3.24e-05	0.605	ACGGACTGGT
ACCGACYGGT	MEME-3	NZ_LT963352.1	4165379	4165388	-	12.4925	3.24e-05	0.605	ACGGACTGGT
ACCGACYGGT	MEME-3	NZ_LT963352.1	4194780	4194789	+	12.4925	3.24e-05	0.605	ACGGACTGGT
ACCGACYGGT	MEME-3	NZ_LT963352.1	4386313	4386322	-	12.4925	3.24e-05	0.605	ACGGACTGGT
ACCGACYGGT	MEME-3	NZ_LT963352.1	4850713	4850722	-	12.4925	3.24e-05	0.605	ACGGACTGGT
ACCGACYGGT	MEME-3	NZ_LT963352.1	5392418	5392427	-	12.4925	3.24e-05	0.605	ACGGACTGGT
ACCGACYGGT	MEME-3	NZ_LT963352.1	5724409	5724418	-	12.4925	3.24e-05	0.605	ACGGACTGGT
ACCGACYGGT	MEME-3	NZ_LT963352.1	5805011	5805020	-	12.4925	3.24e-05	0.605	ACGGACTGGT
ACCGACYGGT	MEME-3	NZ_LT963352.1	5833247	5833256	+	12.4925	3.24e-05	0.605	ACGGACTGGT
ACCGACYGGT	MEME-3	NZ_LT963352.1	6003344	6003353	-	12.4925	3.24e-05	0.605	ACGGACTGGT
ACCGACYGGT	MEME-3	NZ_LT963352.1	6221905	6221914	-	12.4925	3.24e-05	0.605	ACGGACTGGT
ACCGACYGGT	MEME-3	NZ_LT963352.1	6439749	6439758	+	12.4925	3.24e-05	0.605	ACGGACTGGT
ACCGACYGGT	MEME-3	NZ_LT963352.1	6605406	6605415	+	12.4925	3.24e-05	0.605	ACGGACTGGT
ACCGACYGGT	MEME-3	NZ_LT963352.1	6625378	6625387	+	12.4925	3.24e-05	0.605	ACGGACTGGT
ACCGACYGGT	MEME-3	NZ_LT963352.1	7372172	7372181	+	12.4925	3.24e-05	0.605	ACGGACTGGT
ACCGACYGGT	MEME-3	NZ_LT963352.1	7545731	7545740	+	12.4925	3.24e-05	0.605	ACGGACTGGT
ACCGACYGGT	MEME-3	NZ_LT963352.1	7572775	7572784	-	12.4925	3.24e-05	0.605	ACGGACTGGT
ACCGACYGGT	MEME-3	NZ_LT963352.1	7752110	7752119	-	12.4925	3.24e-05	0.605	ACGGACTGGT
ACCGACYGGT	MEME-3	NZ_LT963352.1	8083752	8083761	+	12.4925	3.24e-05	0.605	ACGGACTGGT
ACCGACYGGT	MEME-3	NZ_LT963352.1	8249918	8249927	-	12.4925	3.24e-05	0.605	ACGGACTGGT
ACCGACYGGT	MEME-3	NZ_LT963352.1	8334465	8334474	+	12.4925	3.24e-05	0.605	ACGGACTGGT
ACCGACYGGT	MEME-3	NZ_LT963352.1	8387398	8387407	+	12.4925	3.24e-05	0.605	ACGGACTGGT
ACCGACYGGT	MEME-3	NZ_LT963352.1	8389866	8389875	-	12.4925	3.24e-05	0.605	ACGGACTGGT
ACCGACYGGT	MEME-3	NZ_LT963352.1	8506415	8506424	+	12.4925	3.24e-05	0.605	ACGGACTGGT
ACCGACYGGT	MEME-3	NZ_LT963352.1	8698076	8698085	-	12.4925	3.24e-05	0.605	ACGGACTGGT
CAWACCGMCYGGBCGGTTT	MEME-1	NZ_LT963352.1	137424	137442	-	10.2857	3.26e-05	0.889	CATACCGTCCACGCCGCCT
CAWACCGMCYGGBCGGTTT	MEME-1	NZ_LT963352.1	1527791	1527809	-	10.2857	3.26e-05	0.889	CATACCGTCCAGCAGCTTC
CAWACCGMCYGGBCGGTTT	MEME-1	NZ_LT963352.1	2400425	2400443	-	10.2857	3.26e-05	0.889	CGAACCGACTGGGCGGAGT
CAWACCGMCYGGBCGGTTT	MEME-1	NZ_LT963352.1	3121771	3121789	-	10.2857	3.26e-05	0.889	GTGACCAGCTCGTCGGCTT
CAWACCGMCYGGBCGGTTT	MEME-1	NZ_LT963352.1	7675198	7675216	-	10.2857	3.26e-05	0.889	AGAACCTCGCGACCGGCAT
ACCGACYGGT	MEME-3	NZ_LT963352.1	350800	350809	+	12.4179	3.28e-05	0.605	ACCGACTGTT
ACCGACYGGT	MEME-3	NZ_LT963352.1	3091365	3091374	+	12.4179	3.28e-05	0.605	ACCGACTGTT
ACCGACYGGT	MEME-3	NZ_LT963352.1	4638674	4638683	+	12.4179	3.28e-05	0.605	ACCGACTGTT
ACCGACYGGT	MEME-3	NZ_LT963352.1	4679456	4679465	-	12.4179	3.28e-05	0.605	ACCGACTGTT
ACCGACYGGT	MEME-3	NZ_LT963352.1	6092117	6092126	-	12.4179	3.28e-05	0.605	ACCGACTGTT
ACCGACYGGT	MEME-3	NZ_LT963352.1	6310210	6310219	+	12.4179	3.28e-05	0.605	ACCGACTGTT
ACCGACYGGT	MEME-3	NZ_LT963352.1	7972059	7972068	+	12.4179	3.28e-05	0.605	ACCGACTGTT
CAWACCGMCYGGBCGGTTT	MEME-1	NZ_LT963352.1	1573914	1573932	+	10.2698	3.28e-05	0.889	GAGACGAAGAGGACGGTCT
CAWACCGMCYGGBCGGTTT	MEME-1	NZ_LT963352.1	2173466	2173484	+	10.2698	3.28e-05	0.889	CCTACCGCCGGATCCGCAT
CAWACCGMCYGGBCGGTTT	MEME-1	NZ_LT963352.1	3552857	3552875	+	10.2698	3.28e-05	0.889	GGTACGGCGTCAGCGGCTT
CAWACCGMCYGGBCGGTTT	MEME-1	NZ_LT963352.1	4772515	4772533	-	10.2698	3.28e-05	0.889	CGAACCAGTTGATCGGCAC
CAWACCGMCYGGBCGGTTT	MEME-1	NZ_LT963352.1	7590680	7590698	-	10.2698	3.28e-05	0.889	CGAACCGCTGAGCCGGTTC
CAWACCGMCYGGBCGGTTT	MEME-1	NZ_LT963352.1	2755158	2755176	-	10.254	3.31e-05	0.889	CGTACGACCAGGGCCATTT
CAWACCGMCYGGBCGGTTT	MEME-1	NZ_LT963352.1	3024181	3024199	+	10.254	3.31e-05	0.889	GCAACCAGCTGGTCCGCAT
CAWACCGMCYGGBCGGTTT	MEME-1	NZ_LT963352.1	5095381	5095399	+	10.254	3.31e-05	0.889	CGAACAGCCGGGCCTGTTC
CAWACCGMCYGGBCGGTTT	MEME-1	NZ_LT963352.1	7267196	7267214	-	10.254	3.31e-05	0.889	GAGACGATCCGGTCGGCCT
WAACAWACCG	MEME-2	NZ_LT963352.1	103219	103228	+	12.0952	3.31e-05	1	AAGGAAACCG
WAACAWACCG	MEME-2	NZ_LT963352.1	282537	282546	-	12.0952	3.31e-05	1	AAGGAAACCG
WAACAWACCG	MEME-2	NZ_LT963352.1	1271584	1271593	-	12.0952	3.31e-05	1	AAGGAAACCG
WAACAWACCG	MEME-2	NZ_LT963352.1	2931093	2931102	-	12.0952	3.31e-05	1	AAGGAAACCG
WAACAWACCG	MEME-2	NZ_LT963352.1	3201287	3201296	+	12.0952	3.31e-05	1	AAGGAAACCG
WAACAWACCG	MEME-2	NZ_LT963352.1	3241506	3241515	-	12.0952	3.31e-05	1	AAGGAAACCG
WAACAWACCG	MEME-2	NZ_LT963352.1	3751947	3751956	-	12.0952	3.31e-05	1	AAGGAAACCG
WAACAWACCG	MEME-2	NZ_LT963352.1	3794851	3794860	+	12.0952	3.31e-05	1	AAGGAAACCG
WAACAWACCG	MEME-2	NZ_LT963352.1	4262560	4262569	-	12.0952	3.31e-05	1	AAGGAAACCG
WAACAWACCG	MEME-2	NZ_LT963352.1	5041573	5041582	+	12.0952	3.31e-05	1	TAGGAAACCG
WAACAWACCG	MEME-2	NZ_LT963352.1	5646172	5646181	-	12.0952	3.31e-05	1	AAGGAAACCG
WAACAWACCG	MEME-2	NZ_LT963352.1	6300094	6300103	+	12.0952	3.31e-05	1	TAGGAAACCG
WAACAWACCG	MEME-2	NZ_LT963352.1	7863727	7863736	-	12.0952	3.31e-05	1	AAGGAAACCG
CAWACCGMCYGGBCGGTTT	MEME-1	NZ_LT963352.1	1446995	1447013	+	10.2381	3.33e-05	0.889	GAAACCGGCTGGGCGGCCC
CAWACCGMCYGGBCGGTTT	MEME-1	NZ_LT963352.1	1771794	1771812	+	10.2381	3.33e-05	0.889	AGTACTGCTTGAGCGGCTT
CAWACCGMCYGGBCGGTTT	MEME-1	NZ_LT963352.1	2153198	2153216	-	10.2381	3.33e-05	0.889	GGAACTTCGAGGGCCGTAT
CAWACCGMCYGGBCGGTTT	MEME-1	NZ_LT963352.1	3282760	3282778	-	10.2381	3.33e-05	0.889	CAAACCCAACTAACGGCTC
CAWACCGMCYGGBCGGTTT	MEME-1	NZ_LT963352.1	4459412	4459430	+	10.2381	3.33e-05	0.889	GGAACCGGACGTGCTGTTC
CAWACCGMCYGGBCGGTTT	MEME-1	NZ_LT963352.1	7211719	7211737	+	10.2381	3.33e-05	0.889	CGTACGTACACGCCGGCAT
CAWACCGMCYGGBCGGTTT	MEME-1	NZ_LT963352.1	378025	378043	+	10.2222	3.35e-05	0.889	CGGACGTTCCGGTCGGTGT
CAWACCGMCYGGBCGGTTT	MEME-1	NZ_LT963352.1	459386	459404	+	10.2222	3.35e-05	0.889	CGAACGAACTGCTCGGCAC
CAWACCGMCYGGBCGGTTT	MEME-1	NZ_LT963352.1	1803972	1803990	-	10.2222	3.35e-05	0.889	CCGACCAGCTGGGCGGTTC
CAWACCGMCYGGBCGGTTT	MEME-1	NZ_LT963352.1	1874776	1874794	-	10.2222	3.35e-05	0.889	CGTACGGCCGCGGCCGTTT
CAWACCGMCYGGBCGGTTT	MEME-1	NZ_LT963352.1	2379967	2379985	+	10.2222	3.35e-05	0.889	CAAACCTCGAACCCGGCTC
CAWACCGMCYGGBCGGTTT	MEME-1	NZ_LT963352.1	2419215	2419233	-	10.2222	3.35e-05	0.889	CCAACAAGCCGACCCGTAT
CAWACCGMCYGGBCGGTTT	MEME-1	NZ_LT963352.1	5289734	5289752	+	10.2222	3.35e-05	0.889	GATACGGGCAGCCCGGTTA
CAWACCGMCYGGBCGGTTT	MEME-1	NZ_LT963352.1	5688386	5688404	+	10.2222	3.35e-05	0.889	GATACGGAGCCTCCGGCTC
CAWACCGMCYGGBCGGTTT	MEME-1	NZ_LT963352.1	5739090	5739108	-	10.2222	3.35e-05	0.889	GGGACCGGCTGAACGGCAT
CAWACCGMCYGGBCGGTTT	MEME-1	NZ_LT963352.1	6296627	6296645	+	10.2222	3.35e-05	0.889	GGATCTTCATGAGCGGTAT
WAACAWACCG	MEME-2	NZ_LT963352.1	3211912	3211921	+	12.0476	3.36e-05	1	AAAAAAACTG
WAACAWACCG	MEME-2	NZ_LT963352.1	6833301	6833310	-	12.0476	3.36e-05	1	AAAAAAACTG
ACCGACYGGT	MEME-3	NZ_LT963352.1	28732	28741	-	12.3881	3.36e-05	0.605	GCTGACTGGT
ACCGACYGGT	MEME-3	NZ_LT963352.1	962655	962664	-	12.3881	3.36e-05	0.605	GCTGACTGGT
ACCGACYGGT	MEME-3	NZ_LT963352.1	2941056	2941065	-	12.3881	3.36e-05	0.605	GCTGACTGGT
ACCGACYGGT	MEME-3	NZ_LT963352.1	3073441	3073450	-	12.3881	3.36e-05	0.605	GCTGACTGGT
ACCGACYGGT	MEME-3	NZ_LT963352.1	5069007	5069016	+	12.3881	3.36e-05	0.605	GCTGACTGGT
ACCGACYGGT	MEME-3	NZ_LT963352.1	8917371	8917380	+	12.3881	3.36e-05	0.605	GCTGACTGGT
ACCGACYGGT	MEME-3	NZ_LT963352.1	8954577	8954586	+	12.3881	3.36e-05	0.605	GCTGACTGGT
CAWACCGMCYGGBCGGTTT	MEME-1	NZ_LT963352.1	1906998	1907016	+	10.2063	3.38e-05	0.889	CGGACCACGCCGTCGGTAC
CAWACCGMCYGGBCGGTTT	MEME-1	NZ_LT963352.1	2914402	2914420	-	10.2063	3.38e-05	0.889	AGAACAGGACGGACGGTAT
CAWACCGMCYGGBCGGTTT	MEME-1	NZ_LT963352.1	3798268	3798286	-	10.2063	3.38e-05	0.889	GTTACCGAAGGTGCCGTTC
CAWACCGMCYGGBCGGTTT	MEME-1	NZ_LT963352.1	2979817	2979835	-	10.1905	3.4e-05	0.889	GAAACGGTCAGTTCGGTCA
CAWACCGMCYGGBCGGTTT	MEME-1	NZ_LT963352.1	7136463	7136481	-	10.1905	3.4e-05	0.889	CGTACGGGCCGTCCCGTTC
WAACAWACCG	MEME-2	NZ_LT963352.1	82075	82084	-	12	3.42e-05	1	TAAGGAACCG
WAACAWACCG	MEME-2	NZ_LT963352.1	293994	294003	+	12	3.42e-05	1	TAAGGAACCG
WAACAWACCG	MEME-2	NZ_LT963352.1	2377145	2377154	-	12	3.42e-05	1	TAAGGAACCG
WAACAWACCG	MEME-2	NZ_LT963352.1	3674716	3674725	+	12	3.42e-05	1	AAAGGAACCG
WAACAWACCG	MEME-2	NZ_LT963352.1	8597946	8597955	+	12	3.42e-05	1	AAAGGAACCG
CAWACCGMCYGGBCGGTTT	MEME-1	NZ_LT963352.1	796639	796657	-	10.1746	3.43e-05	0.889	GTGATGGTCTGGCCGGTTT
CAWACCGMCYGGBCGGTTT	MEME-1	NZ_LT963352.1	1514168	1514186	+	10.1746	3.43e-05	0.889	CGTACAACACGGGCCGTAC
CAWACCGMCYGGBCGGTTT	MEME-1	NZ_LT963352.1	1547100	1547118	-	10.1746	3.43e-05	0.889	CAGACAGGCCGGCAGGTTC
CAWACCGMCYGGBCGGTTT	MEME-1	NZ_LT963352.1	3201439	3201457	+	10.1746	3.43e-05	0.889	CATACCGCATGCGCCGTCA
CAWACCGMCYGGBCGGTTT	MEME-1	NZ_LT963352.1	7525471	7525489	-	10.1746	3.43e-05	0.889	CGTACAGGAGGGCCGGTTC
CAWACCGMCYGGBCGGTTT	MEME-1	NZ_LT963352.1	1943778	1943796	+	10.1587	3.45e-05	0.889	CGAACTGGCAGGGCGGTCT
CAWACCGMCYGGBCGGTTT	MEME-1	NZ_LT963352.1	2539477	2539495	+	10.1587	3.45e-05	0.889	CGTACATGTTGAGCGGCAT
CAWACCGMCYGGBCGGTTT	MEME-1	NZ_LT963352.1	2815703	2815721	+	10.1587	3.45e-05	0.889	CAGACCGTCGAGTCGGTGC
CAWACCGMCYGGBCGGTTT	MEME-1	NZ_LT963352.1	7385430	7385448	-	10.1587	3.45e-05	0.889	GAGACTCACGGGTCGGTAC
CAWACCGMCYGGBCGGTTT	MEME-1	NZ_LT963352.1	7596020	7596038	-	10.1587	3.45e-05	0.889	CGTACCGGGCGCCCCGTTC
CAWACCGMCYGGBCGGTTT	MEME-1	NZ_LT963352.1	5662163	5662181	+	10.1429	3.48e-05	0.889	CAGACGTACAGGCCGATCT
WAACAWACCG	MEME-2	NZ_LT963352.1	1635791	1635800	-	11.9365	3.48e-05	1	CAAAAAACCG
WAACAWACCG	MEME-2	NZ_LT963352.1	1876440	1876449	+	11.9365	3.48e-05	1	GAAAAAACCG
WAACAWACCG	MEME-2	NZ_LT963352.1	2203262	2203271	+	11.9365	3.48e-05	1	GAAAAAACCG
WAACAWACCG	MEME-2	NZ_LT963352.1	4418916	4418925	+	11.9365	3.48e-05	1	GAAAAAACCG
WAACAWACCG	MEME-2	NZ_LT963352.1	7367137	7367146	-	11.9365	3.48e-05	1	GAAAAAACCG
WAACAWACCG	MEME-2	NZ_LT963352.1	7750196	7750205	-	11.9365	3.48e-05	1	GAAAAAACCG
CAWACCGMCYGGBCGGTTT	MEME-1	NZ_LT963352.1	2286598	2286616	+	10.127	3.5e-05	0.889	CGTACGGCTCGGTCCGCAT
CAWACCGMCYGGBCGGTTT	MEME-1	NZ_LT963352.1	4088721	4088739	+	10.127	3.5e-05	0.889	CGTACCGCCGCATCTCTTT
CAWACCGMCYGGBCGGTTT	MEME-1	NZ_LT963352.1	4924904	4924922	-	10.127	3.5e-05	0.889	GGTTCCGTATGATCGACTT
CAWACCGMCYGGBCGGTTT	MEME-1	NZ_LT963352.1	3333536	3333554	-	10.1111	3.53e-05	0.889	CGAACGGCTCAGCCGGTTC
CAWACCGMCYGGBCGGTTT	MEME-1	NZ_LT963352.1	4010709	4010727	-	10.1111	3.53e-05	0.889	CGAACCGCCCGGCCCGTCC
CAWACCGMCYGGBCGGTTT	MEME-1	NZ_LT963352.1	5801575	5801593	+	10.1111	3.53e-05	0.889	GAAACCCGGTGGCAGGTTC
CAWACCGMCYGGBCGGTTT	MEME-1	NZ_LT963352.1	7254287	7254305	-	10.1111	3.53e-05	0.889	GAAACGGACCAACTCGTTC
CAWACCGMCYGGBCGGTTT	MEME-1	NZ_LT963352.1	438081	438099	+	10.0952	3.55e-05	0.889	CGAACCAGGTCGCCTATTT
CAWACCGMCYGGBCGGTTT	MEME-1	NZ_LT963352.1	510707	510725	-	10.0952	3.55e-05	0.889	CGAACCGCACGAGCGACAT
CAWACCGMCYGGBCGGTTT	MEME-1	NZ_LT963352.1	5778813	5778831	-	10.0952	3.55e-05	0.889	GGTACCGGGTCGGCGGCAT
CAWACCGMCYGGBCGGTTT	MEME-1	NZ_LT963352.1	8081824	8081842	+	10.0952	3.55e-05	0.889	CAGACGGGCAAGTCCGTCT
CAWACCGMCYGGBCGGTTT	MEME-1	NZ_LT963352.1	8653889	8653907	-	10.0952	3.55e-05	0.889	GGGACCACCTGGTCTGCTC
WAACAWACCG	MEME-2	NZ_LT963352.1	274000	274009	-	11.873	3.56e-05	1	GAACATACGG
WAACAWACCG	MEME-2	NZ_LT963352.1	1044163	1044172	-	11.873	3.56e-05	1	CAACATACGG
WAACAWACCG	MEME-2	NZ_LT963352.1	8073125	8073134	-	11.873	3.56e-05	1	GAACATACGG
CAWACCGMCYGGBCGGTTT	MEME-1	NZ_LT963352.1	1146168	1146186	-	10.0794	3.58e-05	0.889	CGGACCACCCCGTACGTTT
CAWACCGMCYGGBCGGTTT	MEME-1	NZ_LT963352.1	1473980	1473998	-	10.0794	3.58e-05	0.889	CGAGCAGGATGGCCGGTTT
CAWACCGMCYGGBCGGTTT	MEME-1	NZ_LT963352.1	3623388	3623406	+	10.0794	3.58e-05	0.889	AAGACCGCCTGGACGGCCT
CAWACCGMCYGGBCGGTTT	MEME-1	NZ_LT963352.1	7680091	7680109	-	10.0794	3.58e-05	0.889	CGTACAGCGCGTTCGATCT
WAACAWACCG	MEME-2	NZ_LT963352.1	6386892	6386901	-	11.8254	3.6e-05	1	TAACAGACAG
CAWACCGMCYGGBCGGTTT	MEME-1	NZ_LT963352.1	315060	315078	-	10.0635	3.61e-05	0.889	GCAACTGCCCGGCCGGCTT
CAWACCGMCYGGBCGGTTT	MEME-1	NZ_LT963352.1	343787	343805	-	10.0635	3.61e-05	0.889	CGGACCGGCCGAGCCGCTT
CAWACCGMCYGGBCGGTTT	MEME-1	NZ_LT963352.1	1579823	1579841	-	10.0635	3.61e-05	0.889	AGTACTACCCGTCCGGCTT
CAWACCGMCYGGBCGGTTT	MEME-1	NZ_LT963352.1	3314863	3314881	+	10.0635	3.61e-05	0.889	CGTACCGGGTGGCCGGCTA
CAWACCGMCYGGBCGGTTT	MEME-1	NZ_LT963352.1	3844856	3844874	+	10.0635	3.61e-05	0.889	GATACCAATCGATCCGCCC
CAWACCGMCYGGBCGGTTT	MEME-1	NZ_LT963352.1	5399787	5399805	+	10.0635	3.61e-05	0.889	CAGACCAAGCCCCCGGTGT
CAWACCGMCYGGBCGGTTT	MEME-1	NZ_LT963352.1	8563797	8563815	+	10.0635	3.61e-05	0.889	CGGACCTCATCACCGGCAT
CAWACCGMCYGGBCGGTTT	MEME-1	NZ_LT963352.1	8643922	8643940	+	10.0635	3.61e-05	0.889	CAGACCGATACGGCCGTCT
ACCGACYGGT	MEME-3	NZ_LT963352.1	243346	243355	+	12.3284	3.61e-05	0.605	GCCAACCGGT
ACCGACYGGT	MEME-3	NZ_LT963352.1	364244	364253	+	12.3284	3.61e-05	0.605	GCCAACCGGT
ACCGACYGGT	MEME-3	NZ_LT963352.1	1238277	1238286	+	12.3284	3.61e-05	0.605	GCCAACCGGT
ACCGACYGGT	MEME-3	NZ_LT963352.1	2116793	2116802	-	12.3284	3.61e-05	0.605	GCCAACCGGT
ACCGACYGGT	MEME-3	NZ_LT963352.1	2637160	2637169	+	12.3284	3.61e-05	0.605	GCCAACCGGT
ACCGACYGGT	MEME-3	NZ_LT963352.1	4068961	4068970	+	12.3284	3.61e-05	0.605	GCCAACCGGT
ACCGACYGGT	MEME-3	NZ_LT963352.1	4493538	4493547	+	12.3284	3.61e-05	0.605	GCCAACCGGT
ACCGACYGGT	MEME-3	NZ_LT963352.1	4765129	4765138	+	12.3284	3.61e-05	0.605	GCCAACCGGT
ACCGACYGGT	MEME-3	NZ_LT963352.1	5436462	5436471	+	12.3284	3.61e-05	0.605	GCCAACCGGT
ACCGACYGGT	MEME-3	NZ_LT963352.1	5657475	5657484	+	12.3284	3.61e-05	0.605	GCCAACCGGT
ACCGACYGGT	MEME-3	NZ_LT963352.1	7248015	7248024	+	12.3284	3.61e-05	0.605	ACCGTCTAGT
ACCGACYGGT	MEME-3	NZ_LT963352.1	7855956	7855965	+	12.3284	3.61e-05	0.605	GCCAACCGGT
ACCGACYGGT	MEME-3	NZ_LT963352.1	7986967	7986976	+	12.3284	3.61e-05	0.605	GCCAACCGGT
ACCGACYGGT	MEME-3	NZ_LT963352.1	8042941	8042950	-	12.3284	3.61e-05	0.605	GCCAACCGGT
ACCGACYGGT	MEME-3	NZ_LT963352.1	8175036	8175045	-	12.3284	3.61e-05	0.605	GCCAACCGGT
CAWACCGMCYGGBCGGTTT	MEME-1	NZ_LT963352.1	1425571	1425589	+	10.0476	3.63e-05	0.889	CAGACCACGAGGCCGGCCT
CAWACCGMCYGGBCGGTTT	MEME-1	NZ_LT963352.1	5841759	5841777	-	10.0476	3.63e-05	0.889	AAAACCTCGTTACCGGTCC
CAWACCGMCYGGBCGGTTT	MEME-1	NZ_LT963352.1	6973101	6973119	+	10.0476	3.63e-05	0.889	CGTACCTCGTGGGCGGCGT
CAWACCGMCYGGBCGGTTT	MEME-1	NZ_LT963352.1	7062472	7062490	+	10.0476	3.63e-05	0.889	CGTTCCTGCTGGCCGGCAT
CAWACCGMCYGGBCGGTTT	MEME-1	NZ_LT963352.1	1709827	1709845	-	10.0317	3.66e-05	0.889	GAGACGGCCGCGTCGGCTT
CAWACCGMCYGGBCGGTTT	MEME-1	NZ_LT963352.1	1926165	1926183	+	10.0317	3.66e-05	0.889	CGTACGAACTGGCCGGTCA
CAWACCGMCYGGBCGGTTT	MEME-1	NZ_LT963352.1	2586017	2586035	-	10.0317	3.66e-05	0.889	CATACGAGAACGGCGGTCT
CAWACCGMCYGGBCGGTTT	MEME-1	NZ_LT963352.1	3109487	3109505	-	10.0317	3.66e-05	0.889	GGTACCAGGTCGACGGCTT
CAWACCGMCYGGBCGGTTT	MEME-1	NZ_LT963352.1	3194823	3194841	-	10.0317	3.66e-05	0.889	GATACAGGATCTTCGACAT
CAWACCGMCYGGBCGGTTT	MEME-1	NZ_LT963352.1	4834878	4834896	-	10.0317	3.66e-05	0.889	GGAACCACACGACAGGTTC
CAWACCGMCYGGBCGGTTT	MEME-1	NZ_LT963352.1	8154962	8154980	-	10.0317	3.66e-05	0.889	CGTACTTCGTCCTCGGTCT
CAWACCGMCYGGBCGGTTT	MEME-1	NZ_LT963352.1	8321145	8321163	-	10.0317	3.66e-05	0.889	CGAACACCGCGGCCCGTAT
WAACAWACCG	MEME-2	NZ_LT963352.1	18651	18660	+	11.8095	3.67e-05	1	ATACAGACCG
WAACAWACCG	MEME-2	NZ_LT963352.1	146519	146528	-	11.8095	3.67e-05	1	ATACAGACCG
WAACAWACCG	MEME-2	NZ_LT963352.1	1036462	1036471	-	11.8095	3.67e-05	1	ATACAGACCG
WAACAWACCG	MEME-2	NZ_LT963352.1	5705012	5705021	+	11.8095	3.67e-05	1	ATACAGACCG
WAACAWACCG	MEME-2	NZ_LT963352.1	6132366	6132375	+	11.8095	3.67e-05	1	ATACAGACCG
WAACAWACCG	MEME-2	NZ_LT963352.1	6604158	6604167	-	11.8095	3.67e-05	1	ATACAGACCG
WAACAWACCG	MEME-2	NZ_LT963352.1	6696358	6696367	-	11.8095	3.67e-05	1	ATACAGACCG
WAACAWACCG	MEME-2	NZ_LT963352.1	8964658	8964667	-	11.8095	3.67e-05	1	ATACAGACCG
CAWACCGMCYGGBCGGTTT	MEME-1	NZ_LT963352.1	1063013	1063031	-	10.0159	3.68e-05	0.889	GGAACCGCTCAAGCTGTTC
CAWACCGMCYGGBCGGTTT	MEME-1	NZ_LT963352.1	3267730	3267748	+	10.0159	3.68e-05	0.889	CCAACCGATAGGCCCATTT
CAWACCGMCYGGBCGGTTT	MEME-1	NZ_LT963352.1	4331138	4331156	+	10.0159	3.68e-05	0.889	CGTACCGGCCGAGCTGCTC
CAWACCGMCYGGBCGGTTT	MEME-1	NZ_LT963352.1	6805387	6805405	-	10.0159	3.68e-05	0.889	CTGACCGGTTGGTCGGTGT
CAWACCGMCYGGBCGGTTT	MEME-1	NZ_LT963352.1	7061196	7061214	-	10.0159	3.68e-05	0.889	GGAATCGTCAGGTCGGTGT
CAWACCGMCYGGBCGGTTT	MEME-1	NZ_LT963352.1	8579939	8579957	+	10.0159	3.68e-05	0.889	CGGACGAACAGGCCGGTCT
ACCGACYGGT	MEME-3	NZ_LT963352.1	738518	738527	-	12.2985	3.69e-05	0.605	ACAGTCCGGT
ACCGACYGGT	MEME-3	NZ_LT963352.1	1172831	1172840	+	12.2985	3.69e-05	0.605	ACAGTCCGGT
ACCGACYGGT	MEME-3	NZ_LT963352.1	1255094	1255103	+	12.2985	3.69e-05	0.605	ACAGTCCGGT
ACCGACYGGT	MEME-3	NZ_LT963352.1	1933150	1933159	+	12.2985	3.69e-05	0.605	ACAGTCCGGT
ACCGACYGGT	MEME-3	NZ_LT963352.1	2220684	2220693	+	12.2985	3.69e-05	0.605	ACAGTCCGGT
ACCGACYGGT	MEME-3	NZ_LT963352.1	2318861	2318870	-	12.2985	3.69e-05	0.605	ACAGTCCGGT
ACCGACYGGT	MEME-3	NZ_LT963352.1	2489590	2489599	+	12.2985	3.69e-05	0.605	ACAGTCCGGT
ACCGACYGGT	MEME-3	NZ_LT963352.1	3394440	3394449	+	12.2985	3.69e-05	0.605	ACAGTCCGGT
ACCGACYGGT	MEME-3	NZ_LT963352.1	3845157	3845166	-	12.2985	3.69e-05	0.605	ACAGTCCGGT
ACCGACYGGT	MEME-3	NZ_LT963352.1	3966457	3966466	-	12.2985	3.69e-05	0.605	ACAGTCCGGT
ACCGACYGGT	MEME-3	NZ_LT963352.1	3984133	3984142	+	12.2985	3.69e-05	0.605	ACAGTCCGGT
ACCGACYGGT	MEME-3	NZ_LT963352.1	4252559	4252568	+	12.2985	3.69e-05	0.605	ACAGTCCGGT
ACCGACYGGT	MEME-3	NZ_LT963352.1	4359793	4359802	-	12.2985	3.69e-05	0.605	ACAGTCCGGT
ACCGACYGGT	MEME-3	NZ_LT963352.1	5588003	5588012	-	12.2985	3.69e-05	0.605	ACAGTCCGGT
ACCGACYGGT	MEME-3	NZ_LT963352.1	5739952	5739961	+	12.2985	3.69e-05	0.605	ACAGTCCGGT
ACCGACYGGT	MEME-3	NZ_LT963352.1	6132753	6132762	-	12.2985	3.69e-05	0.605	ACAGTCCGGT
ACCGACYGGT	MEME-3	NZ_LT963352.1	6490601	6490610	-	12.2985	3.69e-05	0.605	ACAGTCCGGT
ACCGACYGGT	MEME-3	NZ_LT963352.1	8237836	8237845	-	12.2985	3.69e-05	0.605	ACAGTCCGGT
ACCGACYGGT	MEME-3	NZ_LT963352.1	8436738	8436747	-	12.2985	3.69e-05	0.605	ACAGTCCGGT
ACCGACYGGT	MEME-3	NZ_LT963352.1	8484553	8484562	-	12.2985	3.69e-05	0.605	ACAGTCCGGT
ACCGACYGGT	MEME-3	NZ_LT963352.1	8631108	8631117	-	12.2985	3.69e-05	0.605	ACAGTCCGGT
WAACAWACCG	MEME-2	NZ_LT963352.1	392647	392656	-	11.7619	3.71e-05	1	CAAGATACTG
WAACAWACCG	MEME-2	NZ_LT963352.1	3105163	3105172	+	11.7619	3.71e-05	1	GAAGATACTG
CAWACCGMCYGGBCGGTTT	MEME-1	NZ_LT963352.1	2047422	2047440	-	10	3.71e-05	0.889	CGTACCGCTGGGCCTGCTT
CAWACCGMCYGGBCGGTTT	MEME-1	NZ_LT963352.1	2631563	2631581	-	10	3.71e-05	0.889	GGTACCGCCTGCCCGGCAC
CAWACCGMCYGGBCGGTTT	MEME-1	NZ_LT963352.1	6954886	6954904	+	10	3.71e-05	0.889	CGTTCCCGCCGTCCGGTTT
ACCGACYGGT	MEME-3	NZ_LT963352.1	24587	24596	-	12.2836	3.72e-05	0.605	ACGAACTGGT
ACCGACYGGT	MEME-3	NZ_LT963352.1	55476	55485	-	12.2836	3.72e-05	0.605	ACGAACTGGT
ACCGACYGGT	MEME-3	NZ_LT963352.1	218963	218972	-	12.2836	3.72e-05	0.605	ACGAACTGGT
ACCGACYGGT	MEME-3	NZ_LT963352.1	221145	221154	-	12.2836	3.72e-05	0.605	ACGAACTGGT
ACCGACYGGT	MEME-3	NZ_LT963352.1	436376	436385	+	12.2836	3.72e-05	0.605	ACGAACTGGT
ACCGACYGGT	MEME-3	NZ_LT963352.1	473558	473567	-	12.2836	3.72e-05	0.605	ACGAACTGGT
ACCGACYGGT	MEME-3	NZ_LT963352.1	576106	576115	-	12.2836	3.72e-05	0.605	ACGAACTGGT
ACCGACYGGT	MEME-3	NZ_LT963352.1	599647	599656	+	12.2836	3.72e-05	0.605	ACGAACTGGT
ACCGACYGGT	MEME-3	NZ_LT963352.1	664395	664404	+	12.2836	3.72e-05	0.605	ACGAACTGGT
ACCGACYGGT	MEME-3	NZ_LT963352.1	771700	771709	-	12.2836	3.72e-05	0.605	ACGAACTGGT
ACCGACYGGT	MEME-3	NZ_LT963352.1	872233	872242	-	12.2836	3.72e-05	0.605	ACGAACTGGT
ACCGACYGGT	MEME-3	NZ_LT963352.1	892626	892635	-	12.2836	3.72e-05	0.605	ACGAACTGGT
ACCGACYGGT	MEME-3	NZ_LT963352.1	922881	922890	+	12.2836	3.72e-05	0.605	ACGAACTGGT
ACCGACYGGT	MEME-3	NZ_LT963352.1	927951	927960	+	12.2836	3.72e-05	0.605	ACGAACTGGT
ACCGACYGGT	MEME-3	NZ_LT963352.1	1349358	1349367	+	12.2836	3.72e-05	0.605	ACGAACTGGT
ACCGACYGGT	MEME-3	NZ_LT963352.1	1350241	1350250	+	12.2836	3.72e-05	0.605	ACGAACTGGT
ACCGACYGGT	MEME-3	NZ_LT963352.1	1564740	1564749	+	12.2836	3.72e-05	0.605	ACGAACTGGT
ACCGACYGGT	MEME-3	NZ_LT963352.1	1618257	1618266	+	12.2836	3.72e-05	0.605	ACGAACTGGT
ACCGACYGGT	MEME-3	NZ_LT963352.1	1984705	1984714	-	12.2836	3.72e-05	0.605	ACGAACTGGT
ACCGACYGGT	MEME-3	NZ_LT963352.1	2229081	2229090	-	12.2836	3.72e-05	0.605	ACGAACTGGT
ACCGACYGGT	MEME-3	NZ_LT963352.1	2824875	2824884	+	12.2836	3.72e-05	0.605	ACGAACTGGT
ACCGACYGGT	MEME-3	NZ_LT963352.1	3271293	3271302	-	12.2836	3.72e-05	0.605	ACGAACTGGT
ACCGACYGGT	MEME-3	NZ_LT963352.1	3457254	3457263	-	12.2836	3.72e-05	0.605	ACGAACTGGT
ACCGACYGGT	MEME-3	NZ_LT963352.1	3498680	3498689	-	12.2836	3.72e-05	0.605	ACGAACTGGT
ACCGACYGGT	MEME-3	NZ_LT963352.1	3593263	3593272	+	12.2836	3.72e-05	0.605	ACGAACTGGT
ACCGACYGGT	MEME-3	NZ_LT963352.1	4198099	4198108	-	12.2836	3.72e-05	0.605	ACGAACTGGT
ACCGACYGGT	MEME-3	NZ_LT963352.1	4340740	4340749	-	12.2836	3.72e-05	0.605	ACGAACTGGT
ACCGACYGGT	MEME-3	NZ_LT963352.1	4468063	4468072	+	12.2836	3.72e-05	0.605	ACGAACTGGT
ACCGACYGGT	MEME-3	NZ_LT963352.1	4551399	4551408	+	12.2836	3.72e-05	0.605	ACGAACTGGT
ACCGACYGGT	MEME-3	NZ_LT963352.1	4649602	4649611	-	12.2836	3.72e-05	0.605	ACGAACTGGT
ACCGACYGGT	MEME-3	NZ_LT963352.1	4910564	4910573	+	12.2836	3.72e-05	0.605	ACGAACTGGT
ACCGACYGGT	MEME-3	NZ_LT963352.1	4925403	4925412	+	12.2836	3.72e-05	0.605	ACGAACTGGT
ACCGACYGGT	MEME-3	NZ_LT963352.1	4953517	4953526	+	12.2836	3.72e-05	0.605	ACGAACTGGT
ACCGACYGGT	MEME-3	NZ_LT963352.1	5070639	5070648	+	12.2836	3.72e-05	0.605	ACGAACTGGT
ACCGACYGGT	MEME-3	NZ_LT963352.1	5122303	5122312	+	12.2836	3.72e-05	0.605	ACGAACTGGT
ACCGACYGGT	MEME-3	NZ_LT963352.1	5267247	5267256	-	12.2836	3.72e-05	0.605	ACGAACTGGT
ACCGACYGGT	MEME-3	NZ_LT963352.1	5695508	5695517	-	12.2836	3.72e-05	0.605	ACGAACTGGT
ACCGACYGGT	MEME-3	NZ_LT963352.1	5728777	5728786	+	12.2836	3.72e-05	0.605	ACGAACTGGT
ACCGACYGGT	MEME-3	NZ_LT963352.1	5815463	5815472	+	12.2836	3.72e-05	0.605	ACGAACTGGT
ACCGACYGGT	MEME-3	NZ_LT963352.1	5833652	5833661	+	12.2836	3.72e-05	0.605	ACGAACTGGT
ACCGACYGGT	MEME-3	NZ_LT963352.1	5920176	5920185	-	12.2836	3.72e-05	0.605	ACGAACTGGT
ACCGACYGGT	MEME-3	NZ_LT963352.1	6051531	6051540	+	12.2836	3.72e-05	0.605	ACGAACTGGT
ACCGACYGGT	MEME-3	NZ_LT963352.1	6093741	6093750	-	12.2836	3.72e-05	0.605	ACGAACTGGT
ACCGACYGGT	MEME-3	NZ_LT963352.1	6970960	6970969	+	12.2836	3.72e-05	0.605	ACGAACTGGT
ACCGACYGGT	MEME-3	NZ_LT963352.1	7803520	7803529	-	12.2836	3.72e-05	0.605	ACGAACTGGT
ACCGACYGGT	MEME-3	NZ_LT963352.1	7948148	7948157	+	12.2836	3.72e-05	0.605	ACGAACTGGT
ACCGACYGGT	MEME-3	NZ_LT963352.1	7980514	7980523	+	12.2836	3.72e-05	0.605	ACGAACTGGT
ACCGACYGGT	MEME-3	NZ_LT963352.1	7981407	7981416	+	12.2836	3.72e-05	0.605	ACGAACTGGT
ACCGACYGGT	MEME-3	NZ_LT963352.1	8223666	8223675	+	12.2836	3.72e-05	0.605	ACGAACTGGT
ACCGACYGGT	MEME-3	NZ_LT963352.1	8263465	8263474	+	12.2836	3.72e-05	0.605	ACGAACTGGT
ACCGACYGGT	MEME-3	NZ_LT963352.1	8323039	8323048	+	12.2836	3.72e-05	0.605	ACGAACTGGT
ACCGACYGGT	MEME-3	NZ_LT963352.1	8487365	8487374	+	12.2836	3.72e-05	0.605	ACGAACTGGT
ACCGACYGGT	MEME-3	NZ_LT963352.1	8747837	8747846	+	12.2836	3.72e-05	0.605	ACGAACTGGT
ACCGACYGGT	MEME-3	NZ_LT963352.1	8813282	8813291	-	12.2836	3.72e-05	0.605	ACGAACTGGT
ACCGACYGGT	MEME-3	NZ_LT963352.1	8871165	8871174	-	12.2836	3.72e-05	0.605	ACGAACTGGT
ACCGACYGGT	MEME-3	NZ_LT963352.1	8938807	8938816	+	12.2836	3.72e-05	0.605	ACGAACTGGT
ACCGACYGGT	MEME-3	NZ_LT963352.1	8958722	8958731	+	12.2836	3.72e-05	0.605	ACGAACTGGT
CAWACCGMCYGGBCGGTTT	MEME-1	NZ_LT963352.1	796981	796999	+	9.98413	3.74e-05	0.889	GCTACAGCTCCGCCGGTTT
CAWACCGMCYGGBCGGTTT	MEME-1	NZ_LT963352.1	1848282	1848300	-	9.98413	3.74e-05	0.889	GGATCTGTCCGTCCGGTAT
CAWACCGMCYGGBCGGTTT	MEME-1	NZ_LT963352.1	2511123	2511141	+	9.98413	3.74e-05	0.889	CGTACCGAGACGCAGGTTC
CAWACCGMCYGGBCGGTTT	MEME-1	NZ_LT963352.1	5395364	5395382	-	9.98413	3.74e-05	0.889	CAGGCCAGGTCACCGGTTT
CAWACCGMCYGGBCGGTTT	MEME-1	NZ_LT963352.1	232305	232323	-	9.96825	3.76e-05	0.889	CGGACCGTCCGCCCGGTTA
CAWACCGMCYGGBCGGTTT	MEME-1	NZ_LT963352.1	408167	408185	+	9.96825	3.76e-05	0.889	CGAACTGAGCGCGCTGTTC
CAWACCGMCYGGBCGGTTT	MEME-1	NZ_LT963352.1	2938372	2938390	-	9.96825	3.76e-05	0.889	AAAACCTCGTCCTCGGCTC
CAWACCGMCYGGBCGGTTT	MEME-1	NZ_LT963352.1	3952513	3952531	-	9.96825	3.76e-05	0.889	CATGCCGCACAGGCGATAT
CAWACCGMCYGGBCGGTTT	MEME-1	NZ_LT963352.1	4011542	4011560	+	9.96825	3.76e-05	0.889	GAAACCGAGGGGCTCGTTC
CAWACCGMCYGGBCGGTTT	MEME-1	NZ_LT963352.1	5018415	5018433	+	9.96825	3.76e-05	0.889	AGTACGACGTCATCGGCTT
CAWACCGMCYGGBCGGTTT	MEME-1	NZ_LT963352.1	8421986	8422004	+	9.96825	3.76e-05	0.889	AGAACCGCCCGATCCGCTC
CAWACCGMCYGGBCGGTTT	MEME-1	NZ_LT963352.1	494195	494213	+	9.95238	3.79e-05	0.889	AAGACCTCATCGACGGTCT
CAWACCGMCYGGBCGGTTT	MEME-1	NZ_LT963352.1	892188	892206	-	9.95238	3.79e-05	0.889	CGGACTGAGTAGGCCGTTC
CAWACCGMCYGGBCGGTTT	MEME-1	NZ_LT963352.1	306524	306542	+	9.93651	3.82e-05	0.889	GGAACGCCCAGGCCTGTTT
CAWACCGMCYGGBCGGTTT	MEME-1	NZ_LT963352.1	890128	890146	-	9.93651	3.82e-05	0.889	GGAACCGGCCGAGCGGCTC
CAWACCGMCYGGBCGGTTT	MEME-1	NZ_LT963352.1	1548520	1548538	-	9.93651	3.82e-05	0.889	GAAACGGAACGCGCGGAAT
CAWACCGMCYGGBCGGTTT	MEME-1	NZ_LT963352.1	2354698	2354716	+	9.93651	3.82e-05	0.889	CGAACGGGCGGGTCGGTAC
CAWACCGMCYGGBCGGTTT	MEME-1	NZ_LT963352.1	2438614	2438632	-	9.93651	3.82e-05	0.889	GGGACCACCAGATCCGCAT
CAWACCGMCYGGBCGGTTT	MEME-1	NZ_LT963352.1	2684633	2684651	-	9.93651	3.82e-05	0.889	CAGACCGACCCCTCGGCGT
CAWACCGMCYGGBCGGTTT	MEME-1	NZ_LT963352.1	3362502	3362520	+	9.93651	3.82e-05	0.889	CCAACCGCAAGGCCCGCTT
CAWACCGMCYGGBCGGTTT	MEME-1	NZ_LT963352.1	3654025	3654043	+	9.93651	3.82e-05	0.889	CATACCTCGGATTCGGATC
CAWACCGMCYGGBCGGTTT	MEME-1	NZ_LT963352.1	4742945	4742963	-	9.93651	3.82e-05	0.889	CGAACCGCGTGATCGACAC
CAWACCGMCYGGBCGGTTT	MEME-1	NZ_LT963352.1	8642601	8642619	+	9.93651	3.82e-05	0.889	CAGACTGACGGAGCTGTGT
ACCGACYGGT	MEME-3	NZ_LT963352.1	178029	178038	+	12.2687	3.84e-05	0.605	ACCGTGTGGT
ACCGACYGGT	MEME-3	NZ_LT963352.1	224129	224138	+	12.2687	3.84e-05	0.605	ACCGTGTGGT
ACCGACYGGT	MEME-3	NZ_LT963352.1	391549	391558	-	12.2687	3.84e-05	0.605	ACCGTGTGGT
ACCGACYGGT	MEME-3	NZ_LT963352.1	455764	455773	-	12.2687	3.84e-05	0.605	ACCGTGTGGT
ACCGACYGGT	MEME-3	NZ_LT963352.1	747591	747600	-	12.2687	3.84e-05	0.605	ACCGTGTGGT
ACCGACYGGT	MEME-3	NZ_LT963352.1	937283	937292	-	12.2687	3.84e-05	0.605	ACCGTGTGGT
ACCGACYGGT	MEME-3	NZ_LT963352.1	1321281	1321290	-	12.2687	3.84e-05	0.605	ACCGTGTGGT
ACCGACYGGT	MEME-3	NZ_LT963352.1	1850037	1850046	+	12.2687	3.84e-05	0.605	ACTGACCAGT
ACCGACYGGT	MEME-3	NZ_LT963352.1	1984546	1984555	-	12.2687	3.84e-05	0.605	ACCGTGTGGT
ACCGACYGGT	MEME-3	NZ_LT963352.1	2610173	2610182	+	12.2687	3.84e-05	0.605	ACCGTGTGGT
ACCGACYGGT	MEME-3	NZ_LT963352.1	2993200	2993209	-	12.2687	3.84e-05	0.605	ACCGTGTGGT
ACCGACYGGT	MEME-3	NZ_LT963352.1	3200003	3200012	-	12.2687	3.84e-05	0.605	ACCGTGTGGT
ACCGACYGGT	MEME-3	NZ_LT963352.1	3298971	3298980	-	12.2687	3.84e-05	0.605	ACCGTGTGGT
ACCGACYGGT	MEME-3	NZ_LT963352.1	3337342	3337351	-	12.2687	3.84e-05	0.605	ACTGACCAGT
ACCGACYGGT	MEME-3	NZ_LT963352.1	3985416	3985425	-	12.2687	3.84e-05	0.605	ACCGTGTGGT
ACCGACYGGT	MEME-3	NZ_LT963352.1	4335505	4335514	+	12.2687	3.84e-05	0.605	ACCGTGTGGT
ACCGACYGGT	MEME-3	NZ_LT963352.1	4350902	4350911	-	12.2687	3.84e-05	0.605	ACCGTGTGGT
ACCGACYGGT	MEME-3	NZ_LT963352.1	4363715	4363724	-	12.2687	3.84e-05	0.605	ACCGTGTGGT
ACCGACYGGT	MEME-3	NZ_LT963352.1	4727885	4727894	-	12.2687	3.84e-05	0.605	ACCGTGTGGT
ACCGACYGGT	MEME-3	NZ_LT963352.1	4974301	4974310	+	12.2687	3.84e-05	0.605	ACCGTGTGGT
ACCGACYGGT	MEME-3	NZ_LT963352.1	5104181	5104190	-	12.2687	3.84e-05	0.605	ACCGTGTGGT
ACCGACYGGT	MEME-3	NZ_LT963352.1	5268292	5268301	+	12.2687	3.84e-05	0.605	ACTGACCAGT
ACCGACYGGT	MEME-3	NZ_LT963352.1	5672240	5672249	+	12.2687	3.84e-05	0.605	ACCGTGTGGT
ACCGACYGGT	MEME-3	NZ_LT963352.1	5856670	5856679	+	12.2687	3.84e-05	0.605	ACTGACCAGT
ACCGACYGGT	MEME-3	NZ_LT963352.1	6206008	6206017	+	12.2687	3.84e-05	0.605	ACCGTGTGGT
ACCGACYGGT	MEME-3	NZ_LT963352.1	6330294	6330303	+	12.2687	3.84e-05	0.605	ACCGTGTGGT
ACCGACYGGT	MEME-3	NZ_LT963352.1	6387718	6387727	-	12.2687	3.84e-05	0.605	ACCGTGTGGT
ACCGACYGGT	MEME-3	NZ_LT963352.1	6640401	6640410	-	12.2687	3.84e-05	0.605	ACTGACCAGT
ACCGACYGGT	MEME-3	NZ_LT963352.1	7084361	7084370	-	12.2687	3.84e-05	0.605	ACCGTGTGGT
ACCGACYGGT	MEME-3	NZ_LT963352.1	7328330	7328339	-	12.2687	3.84e-05	0.605	ACCGTGTGGT
ACCGACYGGT	MEME-3	NZ_LT963352.1	8592981	8592990	-	12.2687	3.84e-05	0.605	ACCGTGTGGT
CAWACCGMCYGGBCGGTTT	MEME-1	NZ_LT963352.1	1696333	1696351	+	9.92063	3.85e-05	0.889	CGTACAGCGCGCCCTGTTC
CAWACCGMCYGGBCGGTTT	MEME-1	NZ_LT963352.1	4719839	4719857	+	9.92063	3.85e-05	0.889	CGGACGGCCTCACCGGCTT
CAWACCGMCYGGBCGGTTT	MEME-1	NZ_LT963352.1	5966457	5966475	+	9.92063	3.85e-05	0.889	GAAACGATGCGGTCGAATT
CAWACCGMCYGGBCGGTTT	MEME-1	NZ_LT963352.1	7456419	7456437	-	9.92063	3.85e-05	0.889	CGAACCACAGGCCCGGTTC
CAWACCGMCYGGBCGGTTT	MEME-1	NZ_LT963352.1	12594	12612	-	9.90476	3.87e-05	0.889	CATACGGCAGGGCCGGTCC
CAWACCGMCYGGBCGGTTT	MEME-1	NZ_LT963352.1	1105397	1105415	+	9.90476	3.87e-05	0.889	AGTACCTGGTGCTCGGCAT
CAWACCGMCYGGBCGGTTT	MEME-1	NZ_LT963352.1	2821114	2821132	-	9.90476	3.87e-05	0.889	GATTCCTCTTCGTCGGATT
CAWACCGMCYGGBCGGTTT	MEME-1	NZ_LT963352.1	4841133	4841151	-	9.90476	3.87e-05	0.889	CATTCCTCGCAGTCGGCAC
CAWACCGMCYGGBCGGTTT	MEME-1	NZ_LT963352.1	5148241	5148259	-	9.90476	3.87e-05	0.889	GGGACGGGCCGTCCGGTAT
CAWACCGMCYGGBCGGTTT	MEME-1	NZ_LT963352.1	5817886	5817904	+	9.90476	3.87e-05	0.889	CGGACTGAACGGGCTGCTT
CAWACCGMCYGGBCGGTTT	MEME-1	NZ_LT963352.1	8970706	8970724	+	9.90476	3.87e-05	0.889	CATACGGCAGGGCCGGTCC
CAWACCGMCYGGBCGGTTT	MEME-1	NZ_LT963352.1	4057821	4057839	-	9.88889	3.9e-05	0.889	GAGATATCATGTTCTGTTC
CAWACCGMCYGGBCGGTTT	MEME-1	NZ_LT963352.1	8057507	8057525	-	9.88889	3.9e-05	0.889	CGTACGGCCTGGTCCGCTA
CAWACCGMCYGGBCGGTTT	MEME-1	NZ_LT963352.1	1242	1260	+	9.87302	3.93e-05	0.889	AGTACCAGGTGGTCTGTGT
CAWACCGMCYGGBCGGTTT	MEME-1	NZ_LT963352.1	947601	947619	-	9.87302	3.93e-05	0.889	GGTACTGGGCCGTCGGCTT
CAWACCGMCYGGBCGGTTT	MEME-1	NZ_LT963352.1	1647350	1647368	-	9.87302	3.93e-05	0.889	GGGACCACGCGGCCGGTCT
CAWACCGMCYGGBCGGTTT	MEME-1	NZ_LT963352.1	1844712	1844730	-	9.87302	3.93e-05	0.889	CGGACCGAGAAGCCGGTGT
CAWACCGMCYGGBCGGTTT	MEME-1	NZ_LT963352.1	8982058	8982076	-	9.87302	3.93e-05	0.889	AGTACCAGGTGGTCTGTGT
WAACAWACCG	MEME-2	NZ_LT963352.1	4186	4195	+	11.7302	3.94e-05	1	AGACAGACCG
WAACAWACCG	MEME-2	NZ_LT963352.1	265015	265024	+	11.7302	3.94e-05	1	CAACAAACGG
WAACAWACCG	MEME-2	NZ_LT963352.1	356764	356773	-	11.7302	3.94e-05	1	AGACAGACCG
WAACAWACCG	MEME-2	NZ_LT963352.1	913471	913480	-	11.7302	3.94e-05	1	TGACAGACCG
WAACAWACCG	MEME-2	NZ_LT963352.1	1115875	1115884	-	11.7302	3.94e-05	1	TGACAGACCG
WAACAWACCG	MEME-2	NZ_LT963352.1	2469391	2469400	+	11.7302	3.94e-05	1	AGACAGACCG
WAACAWACCG	MEME-2	NZ_LT963352.1	2588356	2588365	-	11.7302	3.94e-05	1	TGACAGACCG
WAACAWACCG	MEME-2	NZ_LT963352.1	3062380	3062389	+	11.7302	3.94e-05	1	GAACAAACGG
WAACAWACCG	MEME-2	NZ_LT963352.1	4505113	4505122	-	11.7302	3.94e-05	1	GAACAAACGG
WAACAWACCG	MEME-2	NZ_LT963352.1	5097726	5097735	+	11.7302	3.94e-05	1	TGACAGACCG
WAACAWACCG	MEME-2	NZ_LT963352.1	6312964	6312973	+	11.7302	3.94e-05	1	CAACAAACGG
WAACAWACCG	MEME-2	NZ_LT963352.1	6504120	6504129	-	11.7302	3.94e-05	1	AGACAGACCG
WAACAWACCG	MEME-2	NZ_LT963352.1	7506778	7506787	-	11.7302	3.94e-05	1	CAACAAACGG
WAACAWACCG	MEME-2	NZ_LT963352.1	7537361	7537370	-	11.7302	3.94e-05	1	AGACAGACCG
WAACAWACCG	MEME-2	NZ_LT963352.1	7754752	7754761	-	11.7302	3.94e-05	1	AGACAGACCG
WAACAWACCG	MEME-2	NZ_LT963352.1	8343685	8343694	-	11.7302	3.94e-05	1	AGACAGACCG
WAACAWACCG	MEME-2	NZ_LT963352.1	8644820	8644829	+	11.7302	3.94e-05	1	TGACAGACCG
WAACAWACCG	MEME-2	NZ_LT963352.1	8664041	8664050	-	11.7302	3.94e-05	1	CAACAAACGG
WAACAWACCG	MEME-2	NZ_LT963352.1	8837668	8837677	+	11.7302	3.94e-05	1	TGACAGACCG
WAACAWACCG	MEME-2	NZ_LT963352.1	8979123	8979132	-	11.7302	3.94e-05	1	AGACAGACCG
CAWACCGMCYGGBCGGTTT	MEME-1	NZ_LT963352.1	731829	731847	+	9.85714	3.96e-05	0.889	GTGACCGCGTGGCCGGTGT
CAWACCGMCYGGBCGGTTT	MEME-1	NZ_LT963352.1	5749348	5749366	-	9.85714	3.96e-05	0.889	GAGACCGAGCCGTCCGTCC
CAWACCGMCYGGBCGGTTT	MEME-1	NZ_LT963352.1	5835657	5835675	+	9.85714	3.96e-05	0.889	GAGACGGCCTCGGCGGTGT
CAWACCGMCYGGBCGGTTT	MEME-1	NZ_LT963352.1	6068508	6068526	-	9.85714	3.96e-05	0.889	CAGACCGTCTGGCCGGCGC
CAWACCGMCYGGBCGGTTT	MEME-1	NZ_LT963352.1	614856	614874	-	9.84127	3.99e-05	0.889	GGAACCGCAGGAGCCGTTC
CAWACCGMCYGGBCGGTTT	MEME-1	NZ_LT963352.1	3284167	3284185	-	9.84127	3.99e-05	0.889	GCAACCTCATGCTCCGCTT
CAWACCGMCYGGBCGGTTT	MEME-1	NZ_LT963352.1	3627208	3627226	-	9.84127	3.99e-05	0.889	CAAACCGGCCTGCCCGTCC
CAWACCGMCYGGBCGGTTT	MEME-1	NZ_LT963352.1	4721485	4721503	-	9.84127	3.99e-05	0.889	GAGACCGCCCGGGCCGTCC
CAWACCGMCYGGBCGGTTT	MEME-1	NZ_LT963352.1	5921044	5921062	-	9.84127	3.99e-05	0.889	CGTACGAGCAGAGCGGTCT
CAWACCGMCYGGBCGGTTT	MEME-1	NZ_LT963352.1	1748915	1748933	-	9.8254	4.01e-05	0.889	GATACCAGTCGGCCTGCTC
CAWACCGMCYGGBCGGTTT	MEME-1	NZ_LT963352.1	3628204	3628222	+	9.8254	4.01e-05	0.889	GCTACGGCGTCATCGGCTT
CAWACCGMCYGGBCGGTTT	MEME-1	NZ_LT963352.1	5910801	5910819	+	9.8254	4.01e-05	0.889	CCGACAAGCAGGCCGGTTT
CAWACCGMCYGGBCGGTTT	MEME-1	NZ_LT963352.1	6696794	6696812	-	9.8254	4.01e-05	0.889	CGTACAGCCCGACCCGCTC
WAACAWACCG	MEME-2	NZ_LT963352.1	187038	187047	+	11.6984	4.04e-05	1	AACTATACCG
WAACAWACCG	MEME-2	NZ_LT963352.1	5222220	5222229	+	11.6984	4.04e-05	1	GATCATACCG
CAWACCGMCYGGBCGGTTT	MEME-1	NZ_LT963352.1	2129434	2129452	-	9.80952	4.04e-05	0.889	CCAACCTTGTGTTCGATCT
CAWACCGMCYGGBCGGTTT	MEME-1	NZ_LT963352.1	4390729	4390747	+	9.80952	4.04e-05	0.889	CGGACAGCGCGACCGGTAC
CAWACCGMCYGGBCGGTTT	MEME-1	NZ_LT963352.1	6228725	6228743	+	9.80952	4.04e-05	0.889	CGAACTTACGGTCCCGTTC
WAACAWACCG	MEME-2	NZ_LT963352.1	6744167	6744176	-	11.6825	4.04e-05	1	TAACAAACGT
ACCGACYGGT	MEME-3	NZ_LT963352.1	164545	164554	+	12.2537	4.05e-05	0.605	ACCGACCGCT
ACCGACYGGT	MEME-3	NZ_LT963352.1	206241	206250	+	12.2537	4.05e-05	0.605	ACCGACCGCT
ACCGACYGGT	MEME-3	NZ_LT963352.1	616290	616299	-	12.2537	4.05e-05	0.605	ACCGACCGCT
ACCGACYGGT	MEME-3	NZ_LT963352.1	638907	638916	-	12.2537	4.05e-05	0.605	ACCGACCGCT
ACCGACYGGT	MEME-3	NZ_LT963352.1	756028	756037	+	12.2537	4.05e-05	0.605	ACCGACCGCT
ACCGACYGGT	MEME-3	NZ_LT963352.1	981716	981725	-	12.2537	4.05e-05	0.605	ACCGACCGCT
ACCGACYGGT	MEME-3	NZ_LT963352.1	994096	994105	-	12.2537	4.05e-05	0.605	ACCGACCGCT
ACCGACYGGT	MEME-3	NZ_LT963352.1	1393823	1393832	-	12.2537	4.05e-05	0.605	ACCGACCGCT
ACCGACYGGT	MEME-3	NZ_LT963352.1	1559045	1559054	-	12.2537	4.05e-05	0.605	ACCGACCGCT
ACCGACYGGT	MEME-3	NZ_LT963352.1	1671015	1671024	+	12.2537	4.05e-05	0.605	ACCGACCGCT
ACCGACYGGT	MEME-3	NZ_LT963352.1	1801058	1801067	-	12.2537	4.05e-05	0.605	ACCGACCGCT
ACCGACYGGT	MEME-3	NZ_LT963352.1	1856445	1856454	+	12.2537	4.05e-05	0.605	ACCGACCGCT
ACCGACYGGT	MEME-3	NZ_LT963352.1	2007575	2007584	+	12.2537	4.05e-05	0.605	ACCGACCGCT
ACCGACYGGT	MEME-3	NZ_LT963352.1	2086924	2086933	-	12.2537	4.05e-05	0.605	ACCGACCGCT
ACCGACYGGT	MEME-3	NZ_LT963352.1	2089145	2089154	+	12.2537	4.05e-05	0.605	ACCGACCGCT
ACCGACYGGT	MEME-3	NZ_LT963352.1	2215359	2215368	-	12.2537	4.05e-05	0.605	ACCGACCGCT
ACCGACYGGT	MEME-3	NZ_LT963352.1	2252080	2252089	+	12.2537	4.05e-05	0.605	ACCGACCGCT
ACCGACYGGT	MEME-3	NZ_LT963352.1	2304999	2305008	-	12.2537	4.05e-05	0.605	ACCGACCGCT
ACCGACYGGT	MEME-3	NZ_LT963352.1	2835320	2835329	-	12.2537	4.05e-05	0.605	ACCGACCGCT
ACCGACYGGT	MEME-3	NZ_LT963352.1	2891847	2891856	+	12.2537	4.05e-05	0.605	ACCGACCGCT
ACCGACYGGT	MEME-3	NZ_LT963352.1	2901389	2901398	-	12.2537	4.05e-05	0.605	ACCGACCGCT
ACCGACYGGT	MEME-3	NZ_LT963352.1	2999802	2999811	-	12.2537	4.05e-05	0.605	ACCGACCGCT
ACCGACYGGT	MEME-3	NZ_LT963352.1	3184424	3184433	+	12.2537	4.05e-05	0.605	ACCGACCGCT
ACCGACYGGT	MEME-3	NZ_LT963352.1	3253046	3253055	+	12.2537	4.05e-05	0.605	ACCGACCGCT
ACCGACYGGT	MEME-3	NZ_LT963352.1	3462359	3462368	-	12.2537	4.05e-05	0.605	ACCGACCGCT
ACCGACYGGT	MEME-3	NZ_LT963352.1	3486736	3486745	+	12.2537	4.05e-05	0.605	ACCGACCGCT
ACCGACYGGT	MEME-3	NZ_LT963352.1	3562678	3562687	-	12.2537	4.05e-05	0.605	ACCGACCGCT
ACCGACYGGT	MEME-3	NZ_LT963352.1	3573618	3573627	+	12.2537	4.05e-05	0.605	ACCGACCGCT
ACCGACYGGT	MEME-3	NZ_LT963352.1	3587460	3587469	+	12.2537	4.05e-05	0.605	ACCGACCGCT
ACCGACYGGT	MEME-3	NZ_LT963352.1	3614070	3614079	-	12.2537	4.05e-05	0.605	ACCGACCGCT
ACCGACYGGT	MEME-3	NZ_LT963352.1	3818886	3818895	-	12.2537	4.05e-05	0.605	ACCGACCGCT
ACCGACYGGT	MEME-3	NZ_LT963352.1	4011916	4011925	-	12.2537	4.05e-05	0.605	ACCGACCGCT
ACCGACYGGT	MEME-3	NZ_LT963352.1	4114760	4114769	+	12.2537	4.05e-05	0.605	ACCGACCGCT
ACCGACYGGT	MEME-3	NZ_LT963352.1	4208240	4208249	+	12.2537	4.05e-05	0.605	ACCGACCGCT
ACCGACYGGT	MEME-3	NZ_LT963352.1	4346324	4346333	-	12.2537	4.05e-05	0.605	ACCGACCGCT
ACCGACYGGT	MEME-3	NZ_LT963352.1	4400430	4400439	-	12.2537	4.05e-05	0.605	ACCGACCGCT
ACCGACYGGT	MEME-3	NZ_LT963352.1	4409794	4409803	+	12.2537	4.05e-05	0.605	ACCGACCGCT
ACCGACYGGT	MEME-3	NZ_LT963352.1	4445591	4445600	-	12.2537	4.05e-05	0.605	ACCGACCGCT
ACCGACYGGT	MEME-3	NZ_LT963352.1	4447693	4447702	+	12.2537	4.05e-05	0.605	ACCGACCGCT
ACCGACYGGT	MEME-3	NZ_LT963352.1	4447926	4447935	-	12.2537	4.05e-05	0.605	ACCGACCGCT
ACCGACYGGT	MEME-3	NZ_LT963352.1	4464801	4464810	-	12.2537	4.05e-05	0.605	ACCGACCGCT
ACCGACYGGT	MEME-3	NZ_LT963352.1	4567919	4567928	-	12.2537	4.05e-05	0.605	ACCGACCGCT
ACCGACYGGT	MEME-3	NZ_LT963352.1	4577929	4577938	-	12.2537	4.05e-05	0.605	ACCGACCGCT
ACCGACYGGT	MEME-3	NZ_LT963352.1	4749193	4749202	+	12.2537	4.05e-05	0.605	ACCGACCGCT
ACCGACYGGT	MEME-3	NZ_LT963352.1	5070872	5070881	-	12.2537	4.05e-05	0.605	ACCGACCGCT
ACCGACYGGT	MEME-3	NZ_LT963352.1	5072750	5072759	+	12.2537	4.05e-05	0.605	ACCGACCGCT
ACCGACYGGT	MEME-3	NZ_LT963352.1	5144423	5144432	-	12.2537	4.05e-05	0.605	ACCGACCGCT
ACCGACYGGT	MEME-3	NZ_LT963352.1	5403946	5403955	-	12.2537	4.05e-05	0.605	ACCGACCGCT
ACCGACYGGT	MEME-3	NZ_LT963352.1	5503720	5503729	+	12.2537	4.05e-05	0.605	ACCGACCGCT
ACCGACYGGT	MEME-3	NZ_LT963352.1	5874936	5874945	-	12.2537	4.05e-05	0.605	ACCGACCGCT
ACCGACYGGT	MEME-3	NZ_LT963352.1	5977413	5977422	+	12.2537	4.05e-05	0.605	ACCGACCGCT
ACCGACYGGT	MEME-3	NZ_LT963352.1	5988410	5988419	-	12.2537	4.05e-05	0.605	ACCGACCGCT
ACCGACYGGT	MEME-3	NZ_LT963352.1	6026263	6026272	+	12.2537	4.05e-05	0.605	ACCGACCGCT
ACCGACYGGT	MEME-3	NZ_LT963352.1	6076687	6076696	-	12.2537	4.05e-05	0.605	ACCGACCGCT
ACCGACYGGT	MEME-3	NZ_LT963352.1	6511256	6511265	-	12.2537	4.05e-05	0.605	ACCGACCGCT
ACCGACYGGT	MEME-3	NZ_LT963352.1	6624881	6624890	+	12.2537	4.05e-05	0.605	ACCGACCGCT
ACCGACYGGT	MEME-3	NZ_LT963352.1	6624980	6624989	+	12.2537	4.05e-05	0.605	ACCGACCGCT
ACCGACYGGT	MEME-3	NZ_LT963352.1	6663161	6663170	-	12.2537	4.05e-05	0.605	ACCGACCGCT
ACCGACYGGT	MEME-3	NZ_LT963352.1	6735190	6735199	-	12.2537	4.05e-05	0.605	ACCGACCGCT
ACCGACYGGT	MEME-3	NZ_LT963352.1	6750263	6750272	+	12.2537	4.05e-05	0.605	ACCGACCGCT
ACCGACYGGT	MEME-3	NZ_LT963352.1	7246304	7246313	+	12.2537	4.05e-05	0.605	ACCGACCGCT
ACCGACYGGT	MEME-3	NZ_LT963352.1	7354985	7354994	-	12.2537	4.05e-05	0.605	ACCGACCGCT
ACCGACYGGT	MEME-3	NZ_LT963352.1	7574153	7574162	-	12.2537	4.05e-05	0.605	ACCGACCGCT
ACCGACYGGT	MEME-3	NZ_LT963352.1	7619578	7619587	-	12.2537	4.05e-05	0.605	ACCGACCGCT
ACCGACYGGT	MEME-3	NZ_LT963352.1	7881694	7881703	+	12.2537	4.05e-05	0.605	ACCGACCGCT
ACCGACYGGT	MEME-3	NZ_LT963352.1	8074627	8074636	+	12.2537	4.05e-05	0.605	ACCGACCGCT
ACCGACYGGT	MEME-3	NZ_LT963352.1	8158832	8158841	+	12.2537	4.05e-05	0.605	ACCGACCGCT
ACCGACYGGT	MEME-3	NZ_LT963352.1	8213038	8213047	+	12.2537	4.05e-05	0.605	ACCGACCGCT
ACCGACYGGT	MEME-3	NZ_LT963352.1	8295595	8295604	+	12.2537	4.05e-05	0.605	ACCGACCGCT
ACCGACYGGT	MEME-3	NZ_LT963352.1	8442043	8442052	+	12.2537	4.05e-05	0.605	ACCGACCGCT
WAACAWACCG	MEME-2	NZ_LT963352.1	2433282	2433291	+	11.6667	4.05e-05	1	TATCAAACTG
WAACAWACCG	MEME-2	NZ_LT963352.1	3916187	3916196	+	11.6667	4.05e-05	1	TATCAAACTG
WAACAWACCG	MEME-2	NZ_LT963352.1	4821966	4821975	-	11.6667	4.05e-05	1	TATCAAACTG
WAACAWACCG	MEME-2	NZ_LT963352.1	5461070	5461079	-	11.6667	4.05e-05	1	TATCAAACTG
WAACAWACCG	MEME-2	NZ_LT963352.1	7056274	7056283	-	11.6667	4.05e-05	1	TATCAAACTG
WAACAWACCG	MEME-2	NZ_LT963352.1	7535117	7535126	-	11.6667	4.05e-05	1	TATCAAACTG
CAWACCGMCYGGBCGGTTT	MEME-1	NZ_LT963352.1	929019	929037	-	9.79365	4.07e-05	0.889	AAGACGTTCTCGCAGGTTT
CAWACCGMCYGGBCGGTTT	MEME-1	NZ_LT963352.1	1300187	1300205	-	9.79365	4.07e-05	0.889	GAGACCCTCAGGTCGGTCC
CAWACCGMCYGGBCGGTTT	MEME-1	NZ_LT963352.1	2563565	2563583	-	9.79365	4.07e-05	0.889	CGAACAGCCCCGTCGACTT
CAWACCGMCYGGBCGGTTT	MEME-1	NZ_LT963352.1	2835981	2835999	-	9.79365	4.07e-05	0.889	CGTACCACATGACCGGACT
CAWACCGMCYGGBCGGTTT	MEME-1	NZ_LT963352.1	3150962	3150980	+	9.79365	4.07e-05	0.889	GGGACGTACCGGCCGGTAC
CAWACCGMCYGGBCGGTTT	MEME-1	NZ_LT963352.1	3150967	3150985	-	9.79365	4.07e-05	0.889	GGGACGTACCGGCCGGTAC
CAWACCGMCYGGBCGGTTT	MEME-1	NZ_LT963352.1	3871472	3871490	+	9.79365	4.07e-05	0.889	CCTACTTCCTCTTCGGCAT
WAACAWACCG	MEME-2	NZ_LT963352.1	50512	50521	-	11.619	4.09e-05	1	CAAGAAACTG
WAACAWACCG	MEME-2	NZ_LT963352.1	758169	758178	+	11.619	4.09e-05	1	GAAGAAACTG
WAACAWACCG	MEME-2	NZ_LT963352.1	974161	974170	-	11.619	4.09e-05	1	CAAGAAACTG
WAACAWACCG	MEME-2	NZ_LT963352.1	1573724	1573733	-	11.619	4.09e-05	1	GAAGAAACTG
WAACAWACCG	MEME-2	NZ_LT963352.1	2012393	2012402	-	11.619	4.09e-05	1	GAAGAAACTG
WAACAWACCG	MEME-2	NZ_LT963352.1	2069393	2069402	+	11.619	4.09e-05	1	GAAGAAACTG
WAACAWACCG	MEME-2	NZ_LT963352.1	3286700	3286709	-	11.619	4.09e-05	1	CAAGAAACTG
WAACAWACCG	MEME-2	NZ_LT963352.1	3303672	3303681	+	11.619	4.09e-05	1	CAAGAAACTG
WAACAWACCG	MEME-2	NZ_LT963352.1	4218649	4218658	-	11.619	4.09e-05	1	GAAGAAACTG
WAACAWACCG	MEME-2	NZ_LT963352.1	4327874	4327883	-	11.619	4.09e-05	1	GAAGAAACTG
WAACAWACCG	MEME-2	NZ_LT963352.1	4839671	4839680	-	11.619	4.09e-05	1	GAAGAAACTG
WAACAWACCG	MEME-2	NZ_LT963352.1	4906366	4906375	-	11.619	4.09e-05	1	GAAGAAACTG
WAACAWACCG	MEME-2	NZ_LT963352.1	5282348	5282357	+	11.619	4.09e-05	1	GAAGAAACTG
WAACAWACCG	MEME-2	NZ_LT963352.1	5592147	5592156	+	11.619	4.09e-05	1	CAAGAAACTG
WAACAWACCG	MEME-2	NZ_LT963352.1	6391302	6391311	+	11.619	4.09e-05	1	CAAGAAACTG
WAACAWACCG	MEME-2	NZ_LT963352.1	6872896	6872905	-	11.619	4.09e-05	1	GAAGAAACTG
WAACAWACCG	MEME-2	NZ_LT963352.1	7556003	7556012	-	11.619	4.09e-05	1	GAAGAAACTG
WAACAWACCG	MEME-2	NZ_LT963352.1	8260062	8260071	-	11.619	4.09e-05	1	GAAGAAACTG
WAACAWACCG	MEME-2	NZ_LT963352.1	8545453	8545462	+	11.619	4.09e-05	1	GAAGAAACTG
CAWACCGMCYGGBCGGTTT	MEME-1	NZ_LT963352.1	864237	864255	+	9.77778	4.1e-05	0.889	GAGACCTTCCGGCAGGTGT
CAWACCGMCYGGBCGGTTT	MEME-1	NZ_LT963352.1	1623616	1623634	+	9.77778	4.1e-05	0.889	CGGACCGGGATGTCGGTTC
CAWACCGMCYGGBCGGTTT	MEME-1	NZ_LT963352.1	3355243	3355261	+	9.77778	4.1e-05	0.889	CGTACCGAGGTTGCGGTAC
CAWACCGMCYGGBCGGTTT	MEME-1	NZ_LT963352.1	5491286	5491304	+	9.77778	4.1e-05	0.889	CGTACTGAGCCTGCTGTTC
CAWACCGMCYGGBCGGTTT	MEME-1	NZ_LT963352.1	5586681	5586699	+	9.77778	4.1e-05	0.889	CATACCCAGCGACTCGTAC
CAWACCGMCYGGBCGGTTT	MEME-1	NZ_LT963352.1	6157867	6157885	-	9.77778	4.1e-05	0.889	ACGACCGCATGATCGGTCT
CAWACCGMCYGGBCGGTTT	MEME-1	NZ_LT963352.1	8641500	8641518	-	9.77778	4.1e-05	0.889	GAATCCGACCCTTTCGTAT
CAWACCGMCYGGBCGGTTT	MEME-1	NZ_LT963352.1	8672308	8672326	-	9.77778	4.1e-05	0.889	CGGACCGAGTAGTCGGTCA
CAWACCGMCYGGBCGGTTT	MEME-1	NZ_LT963352.1	3986006	3986024	+	9.7619	4.13e-05	0.889	GGTACCGGGCGGGCCGTAC
CAWACCGMCYGGBCGGTTT	MEME-1	NZ_LT963352.1	5225469	5225487	-	9.7619	4.13e-05	0.889	CAGACCGACCTGCATGTAC
CAWACCGMCYGGBCGGTTT	MEME-1	NZ_LT963352.1	8675328	8675346	-	9.7619	4.13e-05	0.889	GAGACCAACCGGTCGGCGC
WAACAWACCG	MEME-2	NZ_LT963352.1	1686444	1686453	+	11.6032	4.14e-05	1	AACCATACTG
ACCGACYGGT	MEME-3	NZ_LT963352.1	252221	252230	+	12.209	4.15e-05	0.605	ACTGAGCGGT
ACCGACYGGT	MEME-3	NZ_LT963352.1	864717	864726	+	12.209	4.15e-05	0.605	ACTGAGCGGT
ACCGACYGGT	MEME-3	NZ_LT963352.1	1051585	1051594	-	12.209	4.15e-05	0.605	ACTGAGCGGT
ACCGACYGGT	MEME-3	NZ_LT963352.1	1914880	1914889	+	12.209	4.15e-05	0.605	ACTGAGCGGT
ACCGACYGGT	MEME-3	NZ_LT963352.1	3433050	3433059	-	12.209	4.15e-05	0.605	ACTGAGCGGT
ACCGACYGGT	MEME-3	NZ_LT963352.1	3921944	3921953	+	12.209	4.15e-05	0.605	ACTGAGCGGT
ACCGACYGGT	MEME-3	NZ_LT963352.1	4689215	4689224	-	12.209	4.15e-05	0.605	ACCAACTGTT
ACCGACYGGT	MEME-3	NZ_LT963352.1	5360320	5360329	+	12.209	4.15e-05	0.605	ACTGAGCGGT
ACCGACYGGT	MEME-3	NZ_LT963352.1	5479072	5479081	+	12.209	4.15e-05	0.605	ACCAACTGTT
ACCGACYGGT	MEME-3	NZ_LT963352.1	6900290	6900299	-	12.209	4.15e-05	0.605	ACTGAGCGGT
ACCGACYGGT	MEME-3	NZ_LT963352.1	8914785	8914794	+	12.209	4.15e-05	0.605	ACCAACTGTT
WAACAWACCG	MEME-2	NZ_LT963352.1	6477613	6477622	-	11.5873	4.15e-05	1	TTAAATACCG
CAWACCGMCYGGBCGGTTT	MEME-1	NZ_LT963352.1	340731	340749	-	9.74603	4.16e-05	0.889	CGTACCTCGACGGCCGTTC
CAWACCGMCYGGBCGGTTT	MEME-1	NZ_LT963352.1	1093094	1093112	-	9.74603	4.16e-05	0.889	GATATCTCCTGATCGACCT
CAWACCGMCYGGBCGGTTT	MEME-1	NZ_LT963352.1	2361869	2361887	+	9.74603	4.16e-05	0.889	CGTACAGGATGCCCTGCTT
CAWACCGMCYGGBCGGTTT	MEME-1	NZ_LT963352.1	3149498	3149516	-	9.74603	4.16e-05	0.889	AAAACCGCTTATCCGGTCC
CAWACCGMCYGGBCGGTTT	MEME-1	NZ_LT963352.1	4419822	4419840	-	9.74603	4.16e-05	0.889	CGTACTGCCTGAGCGGCGT
CAWACCGMCYGGBCGGTTT	MEME-1	NZ_LT963352.1	5866582	5866600	-	9.74603	4.16e-05	0.889	AATTCCGCCTGCCCGGTGT
CAWACCGMCYGGBCGGTTT	MEME-1	NZ_LT963352.1	6896476	6896494	+	9.74603	4.16e-05	0.889	CGATCCGGGTCGTCGGTTC
CAWACCGMCYGGBCGGTTT	MEME-1	NZ_LT963352.1	8113850	8113868	-	9.74603	4.16e-05	0.889	CGTTCAGCCTGGGCGGCAT
CAWACCGMCYGGBCGGTTT	MEME-1	NZ_LT963352.1	8891598	8891616	+	9.74603	4.16e-05	0.889	GAAACCGATCAAACCGTCC
ACCGACYGGT	MEME-3	NZ_LT963352.1	1748449	1748458	-	12.1791	4.18e-05	0.605	GCTAACTGGT
CAWACCGMCYGGBCGGTTT	MEME-1	NZ_LT963352.1	749952	749970	+	9.73016	4.19e-05	0.889	GCAACCTGGCGATCGGCAT
CAWACCGMCYGGBCGGTTT	MEME-1	NZ_LT963352.1	2047390	2047408	-	9.73016	4.19e-05	0.889	GAGACGTCCTTGCCGGTGT
CAWACCGMCYGGBCGGTTT	MEME-1	NZ_LT963352.1	5617784	5617802	-	9.73016	4.19e-05	0.889	GAGATCGGCCGGCCGGTAC
CAWACCGMCYGGBCGGTTT	MEME-1	NZ_LT963352.1	6736365	6736383	+	9.73016	4.19e-05	0.889	CGAACTGACAGCGCCGCTT
CAWACCGMCYGGBCGGTTT	MEME-1	NZ_LT963352.1	7593901	7593919	+	9.73016	4.19e-05	0.889	CGAGCACACCGATCGGTAT
CAWACCGMCYGGBCGGTTT	MEME-1	NZ_LT963352.1	7884858	7884876	+	9.73016	4.19e-05	0.889	CATACCGAGAATGCTGTCA
CAWACCGMCYGGBCGGTTT	MEME-1	NZ_LT963352.1	8225279	8225297	-	9.73016	4.19e-05	0.889	CGTTCCGGCCGTGCGGTTC
CAWACCGMCYGGBCGGTTT	MEME-1	NZ_LT963352.1	2421719	2421737	-	9.71429	4.22e-05	0.889	GGGACCACATCGTCGGTGT
CAWACCGMCYGGBCGGTTT	MEME-1	NZ_LT963352.1	5274595	5274613	+	9.71429	4.22e-05	0.889	CGAACCGCTTGACCGCCTT
CAWACCGMCYGGBCGGTTT	MEME-1	NZ_LT963352.1	7884859	7884877	-	9.71429	4.22e-05	0.889	GTGACAGCATTCTCGGTAT
CAWACCGMCYGGBCGGTTT	MEME-1	NZ_LT963352.1	8026043	8026061	-	9.71429	4.22e-05	0.889	CGTACTTCCCTGGCTGTTC
CAWACCGMCYGGBCGGTTT	MEME-1	NZ_LT963352.1	8147448	8147466	+	9.71429	4.22e-05	0.889	GAGACCTCCTTGGCGATCT
WAACAWACCG	MEME-2	NZ_LT963352.1	163316	163325	+	11.5714	4.22e-05	1	ACAGATACCG
WAACAWACCG	MEME-2	NZ_LT963352.1	249095	249104	+	11.5714	4.22e-05	1	TCAGATACCG
WAACAWACCG	MEME-2	NZ_LT963352.1	1071629	1071638	+	11.5714	4.22e-05	1	TCAGATACCG
WAACAWACCG	MEME-2	NZ_LT963352.1	1595236	1595245	+	11.5714	4.22e-05	1	TCAGATACCG
WAACAWACCG	MEME-2	NZ_LT963352.1	2563691	2563700	-	11.5714	4.22e-05	1	TCAGATACCG
WAACAWACCG	MEME-2	NZ_LT963352.1	2877697	2877706	-	11.5714	4.22e-05	1	TAAGAAACTT
WAACAWACCG	MEME-2	NZ_LT963352.1	2922152	2922161	-	11.5714	4.22e-05	1	ACAGATACCG
WAACAWACCG	MEME-2	NZ_LT963352.1	4186847	4186856	+	11.5714	4.22e-05	1	ACAGATACCG
WAACAWACCG	MEME-2	NZ_LT963352.1	5732904	5732913	+	11.5714	4.22e-05	1	TCAGATACCG
WAACAWACCG	MEME-2	NZ_LT963352.1	6057335	6057344	-	11.5714	4.22e-05	1	TCAGATACCG
WAACAWACCG	MEME-2	NZ_LT963352.1	6400726	6400735	-	11.5714	4.22e-05	1	ACAGATACCG
WAACAWACCG	MEME-2	NZ_LT963352.1	6732680	6732689	-	11.5714	4.22e-05	1	ACAGATACCG
WAACAWACCG	MEME-2	NZ_LT963352.1	7235835	7235844	-	11.5714	4.22e-05	1	TCAGATACCG
WAACAWACCG	MEME-2	NZ_LT963352.1	8884727	8884736	+	11.5714	4.22e-05	1	TCAGATACCG
ACCGACYGGT	MEME-3	NZ_LT963352.1	3755546	3755555	+	12.1045	4.23e-05	0.605	ACTGACTGCT
ACCGACYGGT	MEME-3	NZ_LT963352.1	3994990	3994999	+	12.1045	4.23e-05	0.605	ACTGACTGCT
CAWACCGMCYGGBCGGTTT	MEME-1	NZ_LT963352.1	598125	598143	-	9.69841	4.25e-05	0.889	CCTACAAGCTGATCGACTT
CAWACCGMCYGGBCGGTTT	MEME-1	NZ_LT963352.1	1427600	1427618	-	9.69841	4.25e-05	0.889	GGAACAGAACGGTCGGCGT
CAWACCGMCYGGBCGGTTT	MEME-1	NZ_LT963352.1	5727010	5727028	-	9.69841	4.25e-05	0.889	CCTACAAGCTGATCGACTT
CAWACCGMCYGGBCGGTTT	MEME-1	NZ_LT963352.1	7416579	7416597	-	9.69841	4.25e-05	0.889	GCTACTGGGCGGTCGGCTT
CAWACCGMCYGGBCGGTTT	MEME-1	NZ_LT963352.1	138425	138443	+	9.68254	4.28e-05	0.889	GTTACGACCCGGCAGGTAT
CAWACCGMCYGGBCGGTTT	MEME-1	NZ_LT963352.1	4779618	4779636	+	9.68254	4.28e-05	0.889	GCTATCGCCAAAACGGTTT
CAWACCGMCYGGBCGGTTT	MEME-1	NZ_LT963352.1	4894299	4894317	-	9.68254	4.28e-05	0.889	GATACCGAGCGCGCGGAAC
CAWACCGMCYGGBCGGTTT	MEME-1	NZ_LT963352.1	5100180	5100198	-	9.68254	4.28e-05	0.889	CGTGCCGGCCGGACGGTAT
CAWACCGMCYGGBCGGTTT	MEME-1	NZ_LT963352.1	6855139	6855157	-	9.68254	4.28e-05	0.889	GAGACCTCCTGGTCGGCGC
CAWACCGMCYGGBCGGTTT	MEME-1	NZ_LT963352.1	331880	331898	-	9.66667	4.31e-05	0.889	GAGACCTGGCTGCCGGTCT
CAWACCGMCYGGBCGGTTT	MEME-1	NZ_LT963352.1	605065	605083	-	9.66667	4.31e-05	0.889	GGTTCGTCGTCATCGGTAT
CAWACCGMCYGGBCGGTTT	MEME-1	NZ_LT963352.1	2818643	2818661	+	9.66667	4.31e-05	0.889	GAAACAAACCGATAGGATC
CAWACCGMCYGGBCGGTTT	MEME-1	NZ_LT963352.1	3025993	3026011	+	9.66667	4.31e-05	0.889	CGAACCGAACCGCCGGCAC
CAWACCGMCYGGBCGGTTT	MEME-1	NZ_LT963352.1	5067940	5067958	+	9.66667	4.31e-05	0.889	CAGGCACACTGGTCGGCTT
CAWACCGMCYGGBCGGTTT	MEME-1	NZ_LT963352.1	5143751	5143769	-	9.66667	4.31e-05	0.889	ACGACCGCCTGACCGGCTT
CAWACCGMCYGGBCGGTTT	MEME-1	NZ_LT963352.1	7333402	7333420	-	9.66667	4.31e-05	0.889	CAGACGATCAGGTCGGTGC
WAACAWACCG	MEME-2	NZ_LT963352.1	926353	926362	-	11.5556	4.31e-05	1	GATCAAACCG
WAACAWACCG	MEME-2	NZ_LT963352.1	2067288	2067297	-	11.5556	4.31e-05	1	CATCAAACCG
WAACAWACCG	MEME-2	NZ_LT963352.1	5198597	5198606	-	11.5556	4.31e-05	1	GATCAAACCG
WAACAWACCG	MEME-2	NZ_LT963352.1	5706562	5706571	+	11.5556	4.31e-05	1	GATCAAACCG
WAACAWACCG	MEME-2	NZ_LT963352.1	7256572	7256581	+	11.5556	4.31e-05	1	GATCAAACCG
WAACAWACCG	MEME-2	NZ_LT963352.1	7605046	7605055	+	11.5556	4.31e-05	1	CATCAAACCG
WAACAWACCG	MEME-2	NZ_LT963352.1	7927682	7927691	+	11.5556	4.31e-05	1	CATCAAACCG
WAACAWACCG	MEME-2	NZ_LT963352.1	8628113	8628122	+	11.5556	4.31e-05	1	CATCAAACCG
WAACAWACCG	MEME-2	NZ_LT963352.1	8868780	8868789	-	11.5556	4.31e-05	1	GATCAAACCG
WAACAWACCG	MEME-2	NZ_LT963352.1	8891604	8891613	+	11.5556	4.31e-05	1	GATCAAACCG
CAWACCGMCYGGBCGGTTT	MEME-1	NZ_LT963352.1	547086	547104	-	9.65079	4.34e-05	0.889	GGGACCTGCCGGCCGGTCT
CAWACCGMCYGGBCGGTTT	MEME-1	NZ_LT963352.1	1382573	1382591	-	9.65079	4.34e-05	0.889	CAGACCGGCCTCGCGGTAC
CAWACCGMCYGGBCGGTTT	MEME-1	NZ_LT963352.1	1403930	1403948	+	9.65079	4.34e-05	0.889	GAGACCAACCGGGCGGACT
CAWACCGMCYGGBCGGTTT	MEME-1	NZ_LT963352.1	2372533	2372551	-	9.65079	4.34e-05	0.889	AGTACCGCCAGCTCCGTCT
CAWACCGMCYGGBCGGTTT	MEME-1	NZ_LT963352.1	2385894	2385912	-	9.65079	4.34e-05	0.889	CAGACCGGCCAGCAGGTAC
CAWACCGMCYGGBCGGTTT	MEME-1	NZ_LT963352.1	3264373	3264391	+	9.65079	4.34e-05	0.889	CAGTCTGCGCGATCCGTTC
CAWACCGMCYGGBCGGTTT	MEME-1	NZ_LT963352.1	4929417	4929435	+	9.65079	4.34e-05	0.889	CGTACAAGAAGGCCGGCAT
CAWACCGMCYGGBCGGTTT	MEME-1	NZ_LT963352.1	4959663	4959681	-	9.65079	4.34e-05	0.889	CAAGCCGGTCGACCGGTTC
CAWACCGMCYGGBCGGTTT	MEME-1	NZ_LT963352.1	8800872	8800890	+	9.65079	4.34e-05	0.889	GAATCCGCTACGACGGTAT
WAACAWACCG	MEME-2	NZ_LT963352.1	5490698	5490707	-	11.5079	4.35e-05	1	TGAAATACCG
WAACAWACCG	MEME-2	NZ_LT963352.1	6094317	6094326	+	11.5079	4.35e-05	1	TGAAATACCG
CAWACCGMCYGGBCGGTTT	MEME-1	NZ_LT963352.1	3843777	3843795	+	9.63492	4.37e-05	0.889	GGAACCGCCCACCCGCTTT
CAWACCGMCYGGBCGGTTT	MEME-1	NZ_LT963352.1	4047626	4047644	+	9.63492	4.37e-05	0.889	CGTACCGCCTGATACATCT
CAWACCGMCYGGBCGGTTT	MEME-1	NZ_LT963352.1	4445407	4445425	+	9.63492	4.37e-05	0.889	CGGACCGGCCGGGCGGTGT
CAWACCGMCYGGBCGGTTT	MEME-1	NZ_LT963352.1	5289735	5289753	-	9.63492	4.37e-05	0.889	GTAACCGGGCTGCCCGTAT
CAWACCGMCYGGBCGGTTT	MEME-1	NZ_LT963352.1	8834205	8834223	+	9.63492	4.37e-05	0.889	GAGATCGAACGGGCCGTAC
ACCGACYGGT	MEME-3	NZ_LT963352.1	85491	85500	+	12.0597	4.39e-05	0.605	ACCATGTGGT
ACCGACYGGT	MEME-3	NZ_LT963352.1	269729	269738	+	12.0597	4.39e-05	0.605	ACCTTCCGGT
ACCGACYGGT	MEME-3	NZ_LT963352.1	494717	494726	+	12.0597	4.39e-05	0.605	ACCATGTGGT
ACCGACYGGT	MEME-3	NZ_LT963352.1	633835	633844	-	12.0597	4.39e-05	0.605	ACCTTCCGGT
ACCGACYGGT	MEME-3	NZ_LT963352.1	646580	646589	+	12.0597	4.39e-05	0.605	ACCTTCCGGT
ACCGACYGGT	MEME-3	NZ_LT963352.1	839927	839936	+	12.0597	4.39e-05	0.605	ACCATGTGGT
ACCGACYGGT	MEME-3	NZ_LT963352.1	967541	967550	+	12.0597	4.39e-05	0.605	ACCTTCCGGT
ACCGACYGGT	MEME-3	NZ_LT963352.1	1310932	1310941	+	12.0597	4.39e-05	0.605	ACCATGTGGT
ACCGACYGGT	MEME-3	NZ_LT963352.1	1342580	1342589	+	12.0597	4.39e-05	0.605	ACCATGTGGT
ACCGACYGGT	MEME-3	NZ_LT963352.1	1393054	1393063	+	12.0597	4.39e-05	0.605	ACCTTCCGGT
ACCGACYGGT	MEME-3	NZ_LT963352.1	1421277	1421286	+	12.0597	4.39e-05	0.605	ACCTTCCGGT
ACCGACYGGT	MEME-3	NZ_LT963352.1	1569845	1569854	+	12.0597	4.39e-05	0.605	ACCTTCCGGT
ACCGACYGGT	MEME-3	NZ_LT963352.1	1912317	1912326	-	12.0597	4.39e-05	0.605	ACCTTCCGGT
ACCGACYGGT	MEME-3	NZ_LT963352.1	2009786	2009795	-	12.0597	4.39e-05	0.605	ACCTTCCGGT
ACCGACYGGT	MEME-3	NZ_LT963352.1	2099065	2099074	+	12.0597	4.39e-05	0.605	ACCTTCCGGT
ACCGACYGGT	MEME-3	NZ_LT963352.1	2325098	2325107	-	12.0597	4.39e-05	0.605	ACCTTCCGGT
ACCGACYGGT	MEME-3	NZ_LT963352.1	2435909	2435918	+	12.0597	4.39e-05	0.605	ACCTTCCGGT
ACCGACYGGT	MEME-3	NZ_LT963352.1	2655496	2655505	+	12.0597	4.39e-05	0.605	ACCATGTGGT
ACCGACYGGT	MEME-3	NZ_LT963352.1	2658432	2658441	+	12.0597	4.39e-05	0.605	ACCTTCCGGT
ACCGACYGGT	MEME-3	NZ_LT963352.1	2684105	2684114	-	12.0597	4.39e-05	0.605	ACCATGTGGT
ACCGACYGGT	MEME-3	NZ_LT963352.1	2795972	2795981	-	12.0597	4.39e-05	0.605	ACCATGTGGT
ACCGACYGGT	MEME-3	NZ_LT963352.1	2923657	2923666	-	12.0597	4.39e-05	0.605	ACCTTCCGGT
ACCGACYGGT	MEME-3	NZ_LT963352.1	3201587	3201596	-	12.0597	4.39e-05	0.605	ACCTTCCGGT
ACCGACYGGT	MEME-3	NZ_LT963352.1	3278048	3278057	+	12.0597	4.39e-05	0.605	ACCTTCCGGT
ACCGACYGGT	MEME-3	NZ_LT963352.1	3692184	3692193	+	12.0597	4.39e-05	0.605	ACCTTCCGGT
ACCGACYGGT	MEME-3	NZ_LT963352.1	3877661	3877670	+	12.0597	4.39e-05	0.605	ACCTTCCGGT
ACCGACYGGT	MEME-3	NZ_LT963352.1	3918826	3918835	+	12.0597	4.39e-05	0.605	ACCTTCCGGT
ACCGACYGGT	MEME-3	NZ_LT963352.1	4525815	4525824	-	12.0597	4.39e-05	0.605	ACCTTCCGGT
ACCGACYGGT	MEME-3	NZ_LT963352.1	4819339	4819348	-	12.0597	4.39e-05	0.605	ACCTTCCGGT
ACCGACYGGT	MEME-3	NZ_LT963352.1	4889478	4889487	+	12.0597	4.39e-05	0.605	ACCTTCCGGT
ACCGACYGGT	MEME-3	NZ_LT963352.1	4909883	4909892	+	12.0597	4.39e-05	0.605	ACCTTCCGGT
ACCGACYGGT	MEME-3	NZ_LT963352.1	5407015	5407024	+	12.0597	4.39e-05	0.605	ACCTTCCGGT
ACCGACYGGT	MEME-3	NZ_LT963352.1	5458430	5458439	-	12.0597	4.39e-05	0.605	ACCTTCCGGT
ACCGACYGGT	MEME-3	NZ_LT963352.1	5556888	5556897	+	12.0597	4.39e-05	0.605	ACCTTCCGGT
ACCGACYGGT	MEME-3	NZ_LT963352.1	5663747	5663756	+	12.0597	4.39e-05	0.605	ACCTTCCGGT
ACCGACYGGT	MEME-3	NZ_LT963352.1	6098882	6098891	-	12.0597	4.39e-05	0.605	ACCTTCCGGT
ACCGACYGGT	MEME-3	NZ_LT963352.1	6567616	6567625	+	12.0597	4.39e-05	0.605	ACCTTCCGGT
ACCGACYGGT	MEME-3	NZ_LT963352.1	6614514	6614523	-	12.0597	4.39e-05	0.605	ACCATGTGGT
ACCGACYGGT	MEME-3	NZ_LT963352.1	7050132	7050141	-	12.0597	4.39e-05	0.605	ACCTTCCGGT
ACCGACYGGT	MEME-3	NZ_LT963352.1	7053634	7053643	-	12.0597	4.39e-05	0.605	ACCTTCCGGT
ACCGACYGGT	MEME-3	NZ_LT963352.1	7187182	7187191	-	12.0597	4.39e-05	0.605	ACCTTCCGGT
ACCGACYGGT	MEME-3	NZ_LT963352.1	7288074	7288083	-	12.0597	4.39e-05	0.605	ACCATGTGGT
ACCGACYGGT	MEME-3	NZ_LT963352.1	7532477	7532486	-	12.0597	4.39e-05	0.605	ACCTTCCGGT
ACCGACYGGT	MEME-3	NZ_LT963352.1	7590103	7590112	+	12.0597	4.39e-05	0.605	ACCTTCCGGT
ACCGACYGGT	MEME-3	NZ_LT963352.1	7843355	7843364	+	12.0597	4.39e-05	0.605	ACCATGTGGT
ACCGACYGGT	MEME-3	NZ_LT963352.1	8280561	8280570	+	12.0597	4.39e-05	0.605	ACCATGTGGT
ACCGACYGGT	MEME-3	NZ_LT963352.1	8378869	8378878	+	12.0597	4.39e-05	0.605	ACCTTCCGGT
ACCGACYGGT	MEME-3	NZ_LT963352.1	8455173	8455182	-	12.0597	4.39e-05	0.605	ACCTTCCGGT
ACCGACYGGT	MEME-3	NZ_LT963352.1	8581529	8581538	-	12.0597	4.39e-05	0.605	ACCTTCCGGT
ACCGACYGGT	MEME-3	NZ_LT963352.1	8830622	8830631	-	12.0597	4.39e-05	0.605	ACCTTCCGGT
ACCGACYGGT	MEME-3	NZ_LT963352.1	8918664	8918673	-	12.0597	4.39e-05	0.605	ACCATGTGGT
CAWACCGMCYGGBCGGTTT	MEME-1	NZ_LT963352.1	396568	396586	+	9.61905	4.4e-05	0.889	CGTACCAGGAGCGCGGCTT
CAWACCGMCYGGBCGGTTT	MEME-1	NZ_LT963352.1	1673115	1673133	+	9.61905	4.4e-05	0.889	CGGACCGGGCGGGCGGTCT
CAWACCGMCYGGBCGGTTT	MEME-1	NZ_LT963352.1	3433044	3433062	-	9.61905	4.4e-05	0.889	CAGACTGAGCGGTTTGTAC
CAWACCGMCYGGBCGGTTT	MEME-1	NZ_LT963352.1	3650297	3650315	+	9.61905	4.4e-05	0.889	AAGACGTCCTCGTCGGTGT
CAWACCGMCYGGBCGGTTT	MEME-1	NZ_LT963352.1	5138555	5138573	+	9.61905	4.4e-05	0.889	CGAACTTGCTGGTCCGCTC
CAWACCGMCYGGBCGGTTT	MEME-1	NZ_LT963352.1	7459028	7459046	-	9.61905	4.4e-05	0.889	GAGACCGTGAACGCGGTCT
CAWACCGMCYGGBCGGTTT	MEME-1	NZ_LT963352.1	7857117	7857135	+	9.61905	4.4e-05	0.889	CGATCCGTTCGGTCCGTTC
CAWACCGMCYGGBCGGTTT	MEME-1	NZ_LT963352.1	7940852	7940870	-	9.61905	4.4e-05	0.889	GAGACCATCAACGCCGTTC
CAWACCGMCYGGBCGGTTT	MEME-1	NZ_LT963352.1	2886466	2886484	-	9.60317	4.43e-05	0.889	CGGACCACCGTGTCGGCTT
CAWACCGMCYGGBCGGTTT	MEME-1	NZ_LT963352.1	3659303	3659321	-	9.60317	4.43e-05	0.889	GCTACGTCCTGGTCCGCAT
CAWACCGMCYGGBCGGTTT	MEME-1	NZ_LT963352.1	7560811	7560829	+	9.60317	4.43e-05	0.889	CGAACGTACGGCTCTGTTC
CAWACCGMCYGGBCGGTTT	MEME-1	NZ_LT963352.1	8528853	8528871	-	9.60317	4.43e-05	0.889	CCTTCCATCTGGCCGGTCT
CAWACCGMCYGGBCGGTTT	MEME-1	NZ_LT963352.1	439250	439268	+	9.5873	4.46e-05	0.889	CAAACACCCCGAGTGGTTC
CAWACCGMCYGGBCGGTTT	MEME-1	NZ_LT963352.1	1228344	1228362	+	9.5873	4.46e-05	0.889	GATACGGAAGCCGCGGTTC
CAWACCGMCYGGBCGGTTT	MEME-1	NZ_LT963352.1	1782481	1782499	-	9.5873	4.46e-05	0.889	CCTACCGGATGGTCTACTT
CAWACCGMCYGGBCGGTTT	MEME-1	NZ_LT963352.1	1859709	1859727	-	9.5873	4.46e-05	0.889	CGTACGGGCTGCGCGGCAT
CAWACCGMCYGGBCGGTTT	MEME-1	NZ_LT963352.1	2785253	2785271	+	9.5873	4.46e-05	0.889	CAAACACCCCGAGTGGTTC
CAWACCGMCYGGBCGGTTT	MEME-1	NZ_LT963352.1	2880819	2880837	+	9.5873	4.46e-05	0.889	CGTACAGACCGATCCCCAT
CAWACCGMCYGGBCGGTTT	MEME-1	NZ_LT963352.1	3293316	3293334	-	9.5873	4.46e-05	0.889	CGGACCAGCTTGCCGGTCT
CAWACCGMCYGGBCGGTTT	MEME-1	NZ_LT963352.1	8515874	8515892	+	9.5873	4.46e-05	0.889	CAGACCGACGGCCCGGTCC
ACCGACYGGT	MEME-3	NZ_LT963352.1	95188	95197	-	12.0448	4.47e-05	0.605	ACCAACCGCT
ACCGACYGGT	MEME-3	NZ_LT963352.1	144904	144913	-	12.0448	4.47e-05	0.605	ACCAACCGCT
ACCGACYGGT	MEME-3	NZ_LT963352.1	1124049	1124058	+	12.0448	4.47e-05	0.605	ACCAACCGCT
ACCGACYGGT	MEME-3	NZ_LT963352.1	1235880	1235889	-	12.0448	4.47e-05	0.605	ACCAACCGCT
ACCGACYGGT	MEME-3	NZ_LT963352.1	1243442	1243451	-	12.0448	4.47e-05	0.605	ACCAACCGCT
ACCGACYGGT	MEME-3	NZ_LT963352.1	1398416	1398425	-	12.0448	4.47e-05	0.605	ACCAACCGCT
ACCGACYGGT	MEME-3	NZ_LT963352.1	1403060	1403069	+	12.0448	4.47e-05	0.605	ACCAACCGCT
ACCGACYGGT	MEME-3	NZ_LT963352.1	2532048	2532057	+	12.0448	4.47e-05	0.605	ACCAACCGCT
ACCGACYGGT	MEME-3	NZ_LT963352.1	2924141	2924150	-	12.0448	4.47e-05	0.605	ACCAACCGCT
ACCGACYGGT	MEME-3	NZ_LT963352.1	3003835	3003844	+	12.0448	4.47e-05	0.605	ACCAACCGCT
ACCGACYGGT	MEME-3	NZ_LT963352.1	5072261	5072270	+	12.0448	4.47e-05	0.605	ACCAACCGCT
ACCGACYGGT	MEME-3	NZ_LT963352.1	5176437	5176446	+	12.0448	4.47e-05	0.605	ACCAACCGCT
ACCGACYGGT	MEME-3	NZ_LT963352.1	5204587	5204596	+	12.0448	4.47e-05	0.605	ACCAACCGCT
ACCGACYGGT	MEME-3	NZ_LT963352.1	6232357	6232366	+	12.0448	4.47e-05	0.605	ACCAACCGCT
ACCGACYGGT	MEME-3	NZ_LT963352.1	7332904	7332913	-	12.0448	4.47e-05	0.605	ACCAACCGCT
ACCGACYGGT	MEME-3	NZ_LT963352.1	7830289	7830298	-	12.0448	4.47e-05	0.605	ACCAACCGCT
ACCGACYGGT	MEME-3	NZ_LT963352.1	7867615	7867624	+	12.0448	4.47e-05	0.605	ACCAACCGCT
ACCGACYGGT	MEME-3	NZ_LT963352.1	8433874	8433883	+	12.0448	4.47e-05	0.605	ACCAACCGCT
ACCGACYGGT	MEME-3	NZ_LT963352.1	8557365	8557374	+	12.0448	4.47e-05	0.605	ACCAACCGCT
CAWACCGMCYGGBCGGTTT	MEME-1	NZ_LT963352.1	1686461	1686479	+	9.57143	4.49e-05	0.889	CATATGAACTCAACCGTAC
CAWACCGMCYGGBCGGTTT	MEME-1	NZ_LT963352.1	2381360	2381378	+	9.57143	4.49e-05	0.889	CGGACCACCCGGTCCGCTC
CAWACCGMCYGGBCGGTTT	MEME-1	NZ_LT963352.1	2393134	2393152	-	9.57143	4.49e-05	0.889	CAGACGAAGGCAGCTGTAT
CAWACCGMCYGGBCGGTTT	MEME-1	NZ_LT963352.1	2756522	2756540	+	9.57143	4.49e-05	0.889	CAGACCGAGTACTCGCTGT
CAWACCGMCYGGBCGGTTT	MEME-1	NZ_LT963352.1	3077407	3077425	-	9.57143	4.49e-05	0.889	CGAACGGATTGGCCGGTCC
CAWACCGMCYGGBCGGTTT	MEME-1	NZ_LT963352.1	3241051	3241069	+	9.57143	4.49e-05	0.889	GGAACTGACCGGCCGGCAC
CAWACCGMCYGGBCGGTTT	MEME-1	NZ_LT963352.1	3516975	3516993	-	9.57143	4.49e-05	0.889	CGAACCACCACGACCGTTC
CAWACCGMCYGGBCGGTTT	MEME-1	NZ_LT963352.1	3583084	3583102	+	9.57143	4.49e-05	0.889	CAGACGGTGACACCGGTAC
CAWACCGMCYGGBCGGTTT	MEME-1	NZ_LT963352.1	6149572	6149590	-	9.57143	4.49e-05	0.889	GAAACCGCCTGGCAGCTCT
CAWACCGMCYGGBCGGTTT	MEME-1	NZ_LT963352.1	6689235	6689253	+	9.57143	4.49e-05	0.889	GAAACTGTCCGGGATGTAC
ACCGACYGGT	MEME-3	NZ_LT963352.1	65138	65147	+	12	4.51e-05	0.605	ACTAAGCGGT
ACCGACYGGT	MEME-3	NZ_LT963352.1	2713905	2713914	+	12	4.51e-05	0.605	ACTAAGCGGT
ACCGACYGGT	MEME-3	NZ_LT963352.1	3060274	3060283	+	12	4.51e-05	0.605	ACTAAGCGGT
ACCGACYGGT	MEME-3	NZ_LT963352.1	4204289	4204298	-	12	4.51e-05	0.605	ACTAAGCGGT
ACCGACYGGT	MEME-3	NZ_LT963352.1	5966321	5966330	+	12	4.51e-05	0.605	ACTAAGCGGT
ACCGACYGGT	MEME-3	NZ_LT963352.1	7583958	7583967	+	12	4.51e-05	0.605	ACTAAGCGGT
ACCGACYGGT	MEME-3	NZ_LT963352.1	7723999	7724008	-	12	4.51e-05	0.605	ACTAAGCGGT
WAACAWACCG	MEME-2	NZ_LT963352.1	4529766	4529775	+	11.4921	4.52e-05	1	CACCATACCG
WAACAWACCG	MEME-2	NZ_LT963352.1	6642561	6642570	-	11.4921	4.52e-05	1	GACCATACCG
WAACAWACCG	MEME-2	NZ_LT963352.1	6759293	6759302	+	11.4921	4.52e-05	1	CACCATACCG
WAACAWACCG	MEME-2	NZ_LT963352.1	7169322	7169331	-	11.4921	4.52e-05	1	CACCATACCG
WAACAWACCG	MEME-2	NZ_LT963352.1	7530555	7530564	+	11.4921	4.52e-05	1	GACCATACCG
WAACAWACCG	MEME-2	NZ_LT963352.1	7585677	7585686	-	11.4921	4.52e-05	1	GACCATACCG
WAACAWACCG	MEME-2	NZ_LT963352.1	8779246	8779255	+	11.4921	4.52e-05	1	CACCATACCG
WAACAWACCG	MEME-2	NZ_LT963352.1	8933981	8933990	+	11.4921	4.52e-05	1	GACCATACCG
CAWACCGMCYGGBCGGTTT	MEME-1	NZ_LT963352.1	3297862	3297880	-	9.55556	4.53e-05	0.889	AGTTCTTCCTGATCGGCTT
CAWACCGMCYGGBCGGTTT	MEME-1	NZ_LT963352.1	4491781	4491799	+	9.55556	4.53e-05	0.889	CCGACCGATCGTTCGGTTA
CAWACCGMCYGGBCGGTTT	MEME-1	NZ_LT963352.1	6899973	6899991	-	9.55556	4.53e-05	0.889	AGAACCTCTTGCCCGGTTC
CAWACCGMCYGGBCGGTTT	MEME-1	NZ_LT963352.1	90950	90968	-	9.53968	4.56e-05	0.889	CAGACGAGCTAACCGATTC
CAWACCGMCYGGBCGGTTT	MEME-1	NZ_LT963352.1	1132480	1132498	-	9.53968	4.56e-05	0.889	CTTACATTCGGACCTGCTT
CAWACCGMCYGGBCGGTTT	MEME-1	NZ_LT963352.1	2535382	2535400	-	9.53968	4.56e-05	0.889	GGTACTCCGCGTTCGGCTT
CAWACCGMCYGGBCGGTTT	MEME-1	NZ_LT963352.1	2696388	2696406	-	9.53968	4.56e-05	0.889	GGTACGGCATGGTCGCCTT
CAWACCGMCYGGBCGGTTT	MEME-1	NZ_LT963352.1	5026696	5026714	-	9.53968	4.56e-05	0.889	CGTACCGCCTGTGCGGTGA
CAWACCGMCYGGBCGGTTT	MEME-1	NZ_LT963352.1	6655578	6655596	-	9.53968	4.56e-05	0.889	GAAACCTCACCCTCGGCAC
CAWACCGMCYGGBCGGTTT	MEME-1	NZ_LT963352.1	8777929	8777947	+	9.53968	4.56e-05	0.889	GGAACGGCCTGCTCGGCTC
WAACAWACCG	MEME-2	NZ_LT963352.1	151804	151813	+	11.4603	4.57e-05	1	GAAGAAACCT
WAACAWACCG	MEME-2	NZ_LT963352.1	2728200	2728209	+	11.4603	4.57e-05	1	GAAGAAACCT
WAACAWACCG	MEME-2	NZ_LT963352.1	2985946	2985955	+	11.4603	4.57e-05	1	GAAGAAACCT
WAACAWACCG	MEME-2	NZ_LT963352.1	3821757	3821766	-	11.4603	4.57e-05	1	AACCAAACTG
WAACAWACCG	MEME-2	NZ_LT963352.1	4115407	4115416	-	11.4603	4.57e-05	1	GAAGAAACCT
WAACAWACCG	MEME-2	NZ_LT963352.1	5775069	5775078	-	11.4603	4.57e-05	1	AACCAAACTG
WAACAWACCG	MEME-2	NZ_LT963352.1	6791697	6791706	-	11.4603	4.57e-05	1	TACCAAACTG
CAWACCGMCYGGBCGGTTT	MEME-1	NZ_LT963352.1	261633	261651	-	9.52381	4.59e-05	0.889	AAGACCATCAGGTAGGCAT
CAWACCGMCYGGBCGGTTT	MEME-1	NZ_LT963352.1	2478720	2478738	-	9.52381	4.59e-05	0.889	AGTACGTCCAGGCCGGCTT
CAWACCGMCYGGBCGGTTT	MEME-1	NZ_LT963352.1	3405127	3405145	+	9.52381	4.59e-05	0.889	CGGACGGCCTACTCGGTCT
CAWACCGMCYGGBCGGTTT	MEME-1	NZ_LT963352.1	4859871	4859889	-	9.52381	4.59e-05	0.889	GGGACGAACCCTTCGGTTC
CAWACCGMCYGGBCGGTTT	MEME-1	NZ_LT963352.1	6709560	6709578	-	9.52381	4.59e-05	0.889	CAGACCGGCAGGTCCGTGC
CAWACCGMCYGGBCGGTTT	MEME-1	NZ_LT963352.1	6815492	6815510	-	9.52381	4.59e-05	0.889	AAAGCGGAACGAGCCGTTT
CAWACCGMCYGGBCGGTTT	MEME-1	NZ_LT963352.1	7058568	7058586	-	9.52381	4.59e-05	0.889	CGTACGTCCTTGTCGATCT
CAWACCGMCYGGBCGGTTT	MEME-1	NZ_LT963352.1	8598315	8598333	+	9.52381	4.59e-05	0.889	GAAACGGACCTGGAGGTCT
WAACAWACCG	MEME-2	NZ_LT963352.1	3869627	3869636	+	11.4444	4.61e-05	1	AACCATACCT
WAACAWACCG	MEME-2	NZ_LT963352.1	7686818	7686827	-	11.4444	4.61e-05	1	ATAAAAACCG
CAWACCGMCYGGBCGGTTT	MEME-1	NZ_LT963352.1	3741024	3741042	+	9.50794	4.62e-05	0.889	CGATCTTGGTGATCGGTTC
CAWACCGMCYGGBCGGTTT	MEME-1	NZ_LT963352.1	4003269	4003287	+	9.50794	4.62e-05	0.889	CGAACGGGACGATCGGCTC
CAWACCGMCYGGBCGGTTT	MEME-1	NZ_LT963352.1	4024087	4024105	-	9.50794	4.62e-05	0.889	GCGACGAGGTGATCGGTAT
CAWACCGMCYGGBCGGTTT	MEME-1	NZ_LT963352.1	6074453	6074471	+	9.50794	4.62e-05	0.889	GGAACAGGCCCGCCGGTTC
CAWACCGMCYGGBCGGTTT	MEME-1	NZ_LT963352.1	7147009	7147027	-	9.50794	4.62e-05	0.889	CAGATCGACCGGCCCGCTC
CAWACCGMCYGGBCGGTTT	MEME-1	NZ_LT963352.1	8430868	8430886	+	9.50794	4.62e-05	0.889	CCTACGGCTACACCGGTTT
CAWACCGMCYGGBCGGTTT	MEME-1	NZ_LT963352.1	344722	344740	-	9.49206	4.65e-05	0.889	CGTACCGGACACCCGGCAT
CAWACCGMCYGGBCGGTTT	MEME-1	NZ_LT963352.1	3281149	3281167	+	9.49206	4.65e-05	0.889	CAGACCGTCCGGACCCTTC
CAWACCGMCYGGBCGGTTT	MEME-1	NZ_LT963352.1	5732109	5732127	+	9.49206	4.65e-05	0.889	AGAACAGTCCGTCCTGTTC
CAWACCGMCYGGBCGGTTT	MEME-1	NZ_LT963352.1	8160586	8160604	-	9.49206	4.65e-05	0.889	CGAGCCGTTCGGTCCGTAT
CAWACCGMCYGGBCGGTTT	MEME-1	NZ_LT963352.1	8725028	8725046	-	9.49206	4.65e-05	0.889	GTTACCAGGTGATCGGCTA
CAWACCGMCYGGBCGGTTT	MEME-1	NZ_LT963352.1	344721	344739	+	9.47619	4.69e-05	0.889	GATGCCGGGTGTCCGGTAC
CAWACCGMCYGGBCGGTTT	MEME-1	NZ_LT963352.1	1724977	1724995	+	9.47619	4.69e-05	0.889	CGGACTGCCCGACCGGTGT
CAWACCGMCYGGBCGGTTT	MEME-1	NZ_LT963352.1	5718443	5718461	-	9.47619	4.69e-05	0.889	CGATCCGGATGAACGGCTT
CAWACCGMCYGGBCGGTTT	MEME-1	NZ_LT963352.1	7011515	7011533	+	9.47619	4.69e-05	0.889	CCAACTGCCCGTCCGGTAC
CAWACCGMCYGGBCGGTTT	MEME-1	NZ_LT963352.1	7905466	7905484	-	9.47619	4.69e-05	0.889	GGGACCATGCGCTCGGTCT
WAACAWACCG	MEME-2	NZ_LT963352.1	51288	51297	-	11.4286	4.7e-05	1	ACAGAAACCG
WAACAWACCG	MEME-2	NZ_LT963352.1	139368	139377	+	11.4286	4.7e-05	1	TCAGAAACCG
WAACAWACCG	MEME-2	NZ_LT963352.1	2435226	2435235	-	11.4286	4.7e-05	1	TCAGAAACCG
WAACAWACCG	MEME-2	NZ_LT963352.1	2823338	2823347	+	11.4286	4.7e-05	1	ACAGAAACCG
WAACAWACCG	MEME-2	NZ_LT963352.1	2825869	2825878	+	11.4286	4.7e-05	1	TCAGAAACCG
WAACAWACCG	MEME-2	NZ_LT963352.1	3359413	3359422	-	11.4286	4.7e-05	1	TCAGAAACCG
WAACAWACCG	MEME-2	NZ_LT963352.1	3638932	3638941	-	11.4286	4.7e-05	1	ACAGAAACCG
WAACAWACCG	MEME-2	NZ_LT963352.1	3918131	3918140	-	11.4286	4.7e-05	1	TCAGAAACCG
WAACAWACCG	MEME-2	NZ_LT963352.1	4820022	4820031	+	11.4286	4.7e-05	1	TCAGAAACCG
WAACAWACCG	MEME-2	NZ_LT963352.1	5067479	5067488	+	11.4286	4.7e-05	1	TCAGAAACCG
WAACAWACCG	MEME-2	NZ_LT963352.1	5459126	5459135	+	11.4286	4.7e-05	1	TCAGAAACCG
WAACAWACCG	MEME-2	NZ_LT963352.1	6661221	6661230	-	11.4286	4.7e-05	1	TCAGAAACCG
WAACAWACCG	MEME-2	NZ_LT963352.1	7027924	7027933	-	11.4286	4.7e-05	1	ACAGAAACCG
WAACAWACCG	MEME-2	NZ_LT963352.1	7054330	7054339	+	11.4286	4.7e-05	1	TCAGAAACCG
WAACAWACCG	MEME-2	NZ_LT963352.1	7533173	7533182	+	11.4286	4.7e-05	1	TCAGAAACCG
WAACAWACCG	MEME-2	NZ_LT963352.1	7750106	7750115	+	11.4286	4.7e-05	1	ACAGAAACCG
ACCGACYGGT	MEME-3	NZ_LT963352.1	36712	36721	+	11.9701	4.72e-05	0.605	ACGGACCGGT
ACCGACYGGT	MEME-3	NZ_LT963352.1	61728	61737	+	11.9701	4.72e-05	0.605	ACGGACCGGT
ACCGACYGGT	MEME-3	NZ_LT963352.1	129699	129708	+	11.9701	4.72e-05	0.605	ACGGACCGGT
ACCGACYGGT	MEME-3	NZ_LT963352.1	225836	225845	-	11.9701	4.72e-05	0.605	ACGGACCGGT
ACCGACYGGT	MEME-3	NZ_LT963352.1	470714	470723	+	11.9701	4.72e-05	0.605	ACGGACCGGT
ACCGACYGGT	MEME-3	NZ_LT963352.1	535351	535360	+	11.9701	4.72e-05	0.605	ACGGACCGGT
ACCGACYGGT	MEME-3	NZ_LT963352.1	538457	538466	+	11.9701	4.72e-05	0.605	ACGGACCGGT
ACCGACYGGT	MEME-3	NZ_LT963352.1	670675	670684	-	11.9701	4.72e-05	0.605	ACGGACCGGT
ACCGACYGGT	MEME-3	NZ_LT963352.1	687371	687380	+	11.9701	4.72e-05	0.605	ACGGACCGGT
ACCGACYGGT	MEME-3	NZ_LT963352.1	698417	698426	+	11.9701	4.72e-05	0.605	ACGGACCGGT
ACCGACYGGT	MEME-3	NZ_LT963352.1	889298	889307	-	11.9701	4.72e-05	0.605	ACGGACCGGT
ACCGACYGGT	MEME-3	NZ_LT963352.1	930541	930550	-	11.9701	4.72e-05	0.605	ACGGACCGGT
ACCGACYGGT	MEME-3	NZ_LT963352.1	963869	963878	-	11.9701	4.72e-05	0.605	ACGGACCGGT
ACCGACYGGT	MEME-3	NZ_LT963352.1	1212205	1212214	-	11.9701	4.72e-05	0.605	ACGGACCGGT
ACCGACYGGT	MEME-3	NZ_LT963352.1	1221541	1221550	-	11.9701	4.72e-05	0.605	ACGGACCGGT
ACCGACYGGT	MEME-3	NZ_LT963352.1	1304669	1304678	+	11.9701	4.72e-05	0.605	ACGGACCGGT
ACCGACYGGT	MEME-3	NZ_LT963352.1	1417369	1417378	+	11.9701	4.72e-05	0.605	ACGGACCGGT
ACCGACYGGT	MEME-3	NZ_LT963352.1	1426819	1426828	-	11.9701	4.72e-05	0.605	ACGGACCGGT
ACCGACYGGT	MEME-3	NZ_LT963352.1	1470662	1470671	-	11.9701	4.72e-05	0.605	ACGGACCGGT
ACCGACYGGT	MEME-3	NZ_LT963352.1	1611082	1611091	-	11.9701	4.72e-05	0.605	ACGGACCGGT
ACCGACYGGT	MEME-3	NZ_LT963352.1	2015869	2015878	+	11.9701	4.72e-05	0.605	ACGGACCGGT
ACCGACYGGT	MEME-3	NZ_LT963352.1	2174688	2174697	-	11.9701	4.72e-05	0.605	ACGGACCGGT
ACCGACYGGT	MEME-3	NZ_LT963352.1	2367427	2367436	+	11.9701	4.72e-05	0.605	ACGGACCGGT
ACCGACYGGT	MEME-3	NZ_LT963352.1	2388558	2388567	-	11.9701	4.72e-05	0.605	ACGGACCGGT
ACCGACYGGT	MEME-3	NZ_LT963352.1	2499432	2499441	+	11.9701	4.72e-05	0.605	ACGGACCGGT
ACCGACYGGT	MEME-3	NZ_LT963352.1	2639999	2640008	-	11.9701	4.72e-05	0.605	ACGGACCGGT
ACCGACYGGT	MEME-3	NZ_LT963352.1	2675519	2675528	-	11.9701	4.72e-05	0.605	ACGGACCGGT
ACCGACYGGT	MEME-3	NZ_LT963352.1	2762341	2762350	-	11.9701	4.72e-05	0.605	ACGGACCGGT
ACCGACYGGT	MEME-3	NZ_LT963352.1	2784504	2784513	+	11.9701	4.72e-05	0.605	ACGGACCGGT
ACCGACYGGT	MEME-3	NZ_LT963352.1	3004262	3004271	+	11.9701	4.72e-05	0.605	ACGGACCGGT
ACCGACYGGT	MEME-3	NZ_LT963352.1	3061538	3061547	+	11.9701	4.72e-05	0.605	ACGGACCGGT
ACCGACYGGT	MEME-3	NZ_LT963352.1	3162252	3162261	-	11.9701	4.72e-05	0.605	ACGGACCGGT
ACCGACYGGT	MEME-3	NZ_LT963352.1	3433243	3433252	+	11.9701	4.72e-05	0.605	ACGGACCGGT
ACCGACYGGT	MEME-3	NZ_LT963352.1	3550505	3550514	+	11.9701	4.72e-05	0.605	ACGGACCGGT
ACCGACYGGT	MEME-3	NZ_LT963352.1	3804459	3804468	-	11.9701	4.72e-05	0.605	ACGGACCGGT
ACCGACYGGT	MEME-3	NZ_LT963352.1	3805735	3805744	+	11.9701	4.72e-05	0.605	ACGGACCGGT
ACCGACYGGT	MEME-3	NZ_LT963352.1	4003718	4003727	+	11.9701	4.72e-05	0.605	ACGGACCGGT
ACCGACYGGT	MEME-3	NZ_LT963352.1	4103804	4103813	-	11.9701	4.72e-05	0.605	ACGGACCGGT
ACCGACYGGT	MEME-3	NZ_LT963352.1	4393137	4393146	+	11.9701	4.72e-05	0.605	ACGGACCGGT
ACCGACYGGT	MEME-3	NZ_LT963352.1	4626607	4626616	+	11.9701	4.72e-05	0.605	ACGGACCGGT
ACCGACYGGT	MEME-3	NZ_LT963352.1	5135072	5135081	+	11.9701	4.72e-05	0.605	ACGGACCGGT
ACCGACYGGT	MEME-3	NZ_LT963352.1	5149691	5149700	-	11.9701	4.72e-05	0.605	ACGGACCGGT
ACCGACYGGT	MEME-3	NZ_LT963352.1	5442865	5442874	+	11.9701	4.72e-05	0.605	ACGGACCGGT
ACCGACYGGT	MEME-3	NZ_LT963352.1	5442869	5442878	-	11.9701	4.72e-05	0.605	ACGGACCGGT
ACCGACYGGT	MEME-3	NZ_LT963352.1	5823281	5823290	+	11.9701	4.72e-05	0.605	ACGGACCGGT
ACCGACYGGT	MEME-3	NZ_LT963352.1	5900184	5900193	+	11.9701	4.72e-05	0.605	ACGGACCGGT
ACCGACYGGT	MEME-3	NZ_LT963352.1	5939277	5939286	-	11.9701	4.72e-05	0.605	ACGGACCGGT
ACCGACYGGT	MEME-3	NZ_LT963352.1	5984870	5984879	+	11.9701	4.72e-05	0.605	ACGGACCGGT
ACCGACYGGT	MEME-3	NZ_LT963352.1	6253967	6253976	+	11.9701	4.72e-05	0.605	ACGGACCGGT
ACCGACYGGT	MEME-3	NZ_LT963352.1	6395734	6395743	+	11.9701	4.72e-05	0.605	ACGGACCGGT
ACCGACYGGT	MEME-3	NZ_LT963352.1	6800616	6800625	-	11.9701	4.72e-05	0.605	ACGGACCGGT
ACCGACYGGT	MEME-3	NZ_LT963352.1	6846914	6846923	+	11.9701	4.72e-05	0.605	ACGGACCGGT
ACCGACYGGT	MEME-3	NZ_LT963352.1	7224465	7224474	+	11.9701	4.72e-05	0.605	ACGGACCGGT
ACCGACYGGT	MEME-3	NZ_LT963352.1	7367131	7367140	+	11.9701	4.72e-05	0.605	ACGGACCGGT
ACCGACYGGT	MEME-3	NZ_LT963352.1	7426242	7426251	-	11.9701	4.72e-05	0.605	ACGGACCGGT
ACCGACYGGT	MEME-3	NZ_LT963352.1	7618920	7618929	-	11.9701	4.72e-05	0.605	ACGGACCGGT
ACCGACYGGT	MEME-3	NZ_LT963352.1	7697301	7697310	+	11.9701	4.72e-05	0.605	ACGGACCGGT
ACCGACYGGT	MEME-3	NZ_LT963352.1	8008383	8008392	+	11.9701	4.72e-05	0.605	ACGGACCGGT
ACCGACYGGT	MEME-3	NZ_LT963352.1	8213434	8213443	+	11.9701	4.72e-05	0.605	ACGGACCGGT
ACCGACYGGT	MEME-3	NZ_LT963352.1	8253303	8253312	-	11.9701	4.72e-05	0.605	ACGGACCGGT
ACCGACYGGT	MEME-3	NZ_LT963352.1	8260674	8260683	-	11.9701	4.72e-05	0.605	ACGGACCGGT
ACCGACYGGT	MEME-3	NZ_LT963352.1	8316893	8316902	+	11.9701	4.72e-05	0.605	ACGGACCGGT
ACCGACYGGT	MEME-3	NZ_LT963352.1	8611063	8611072	-	11.9701	4.72e-05	0.605	ACGGACCGGT
ACCGACYGGT	MEME-3	NZ_LT963352.1	8664133	8664142	+	11.9701	4.72e-05	0.605	ACGGACCGGT
ACCGACYGGT	MEME-3	NZ_LT963352.1	8946597	8946606	-	11.9701	4.72e-05	0.605	ACGGACCGGT
CAWACCGMCYGGBCGGTTT	MEME-1	NZ_LT963352.1	1287653	1287671	-	9.46032	4.72e-05	0.889	CAAGCTGAGCGGCCCGTTC
CAWACCGMCYGGBCGGTTT	MEME-1	NZ_LT963352.1	1388035	1388053	-	9.46032	4.72e-05	0.889	CATACTGCTCTGGCGGCTC
CAWACCGMCYGGBCGGTTT	MEME-1	NZ_LT963352.1	1524212	1524230	-	9.46032	4.72e-05	0.889	CCAACCAGCCGACCGGTGT
CAWACCGMCYGGBCGGTTT	MEME-1	NZ_LT963352.1	4193671	4193689	-	9.46032	4.72e-05	0.889	CGTACGGGCTTACCGGTGT
CAWACCGMCYGGBCGGTTT	MEME-1	NZ_LT963352.1	5557053	5557071	+	9.46032	4.72e-05	0.889	CGGATCGTCCGGTCGGTGT
WAACAWACCG	MEME-2	NZ_LT963352.1	1776945	1776954	-	11.3968	4.72e-05	1	AAAGATACCC
WAACAWACCG	MEME-2	NZ_LT963352.1	6967582	6967591	+	11.381	4.75e-05	1	TTACATACGG
CAWACCGMCYGGBCGGTTT	MEME-1	NZ_LT963352.1	713978	713996	+	9.44444	4.75e-05	0.889	CCGACCGGCTGGCCCGTTC
CAWACCGMCYGGBCGGTTT	MEME-1	NZ_LT963352.1	1560104	1560122	+	9.44444	4.75e-05	0.889	CGTACGTGTTCATCGGTCT
CAWACCGMCYGGBCGGTTT	MEME-1	NZ_LT963352.1	3603829	3603847	+	9.44444	4.75e-05	0.889	CGAACCAACGGCTCGGTCC
CAWACCGMCYGGBCGGTTT	MEME-1	NZ_LT963352.1	4063482	4063500	+	9.44444	4.75e-05	0.889	CATACGTCGGGGACGGATT
CAWACCGMCYGGBCGGTTT	MEME-1	NZ_LT963352.1	4107725	4107743	-	9.44444	4.75e-05	0.889	GGAACGACCCGAGCCGCTT
CAWACCGMCYGGBCGGTTT	MEME-1	NZ_LT963352.1	4411807	4411825	+	9.44444	4.75e-05	0.889	GGTGCCACCTGGTCCGCTT
CAWACCGMCYGGBCGGTTT	MEME-1	NZ_LT963352.1	5826127	5826145	-	9.44444	4.75e-05	0.889	GCTACCACCTGCTCGACTT
CAWACCGMCYGGBCGGTTT	MEME-1	NZ_LT963352.1	6020369	6020387	+	9.44444	4.75e-05	0.889	GGTACGGTCACGGCGATTT
CAWACCGMCYGGBCGGTTT	MEME-1	NZ_LT963352.1	6691626	6691644	-	9.44444	4.75e-05	0.889	GGGACCGTCCTGTCCGTAC
CAWACCGMCYGGBCGGTTT	MEME-1	NZ_LT963352.1	7966066	7966084	-	9.44444	4.75e-05	0.889	GATACACCGAAATCTGTTA
WAACAWACCG	MEME-2	NZ_LT963352.1	3849132	3849141	+	11.3651	4.77e-05	1	TGAAAAACCG
WAACAWACCG	MEME-2	NZ_LT963352.1	8547906	8547915	+	11.3651	4.77e-05	1	TGAAAAACCG
CAWACCGMCYGGBCGGTTT	MEME-1	NZ_LT963352.1	145197	145215	-	9.42857	4.79e-05	0.889	CCTACTGCCTGCCCGGCAT
CAWACCGMCYGGBCGGTTT	MEME-1	NZ_LT963352.1	3343782	3343800	+	9.42857	4.79e-05	0.889	CGAACGACTTCATCTGCTT
CAWACCGMCYGGBCGGTTT	MEME-1	NZ_LT963352.1	3559272	3559290	-	9.42857	4.79e-05	0.889	CGTACCACCTTGTCGGTGA
CAWACCGMCYGGBCGGTTT	MEME-1	NZ_LT963352.1	3754008	3754026	-	9.42857	4.79e-05	0.889	CGTACGACTTCTTCGGCAT
CAWACCGMCYGGBCGGTTT	MEME-1	NZ_LT963352.1	5334650	5334668	-	9.42857	4.79e-05	0.889	CGTACTTGGTGATCTGCTC
CAWACCGMCYGGBCGGTTT	MEME-1	NZ_LT963352.1	6737581	6737599	-	9.42857	4.79e-05	0.889	CGTACCTCATGTTCGACCT
CAWACCGMCYGGBCGGTTT	MEME-1	NZ_LT963352.1	6914476	6914494	-	9.42857	4.79e-05	0.889	AAAACCGCCTCGCTCGTTC
CAWACCGMCYGGBCGGTTT	MEME-1	NZ_LT963352.1	7931607	7931625	+	9.42857	4.79e-05	0.889	GGTTCTTCCTGGCCGGCTT
CAWACCGMCYGGBCGGTTT	MEME-1	NZ_LT963352.1	8535629	8535647	-	9.42857	4.79e-05	0.889	CAGTCCTTCAGTCCGGCAT
CAWACCGMCYGGBCGGTTT	MEME-1	NZ_LT963352.1	8643923	8643941	-	9.42857	4.79e-05	0.889	GAGACGGCCGTATCGGTCT
CAWACCGMCYGGBCGGTTT	MEME-1	NZ_LT963352.1	8719498	8719516	-	9.42857	4.79e-05	0.889	CGAACCGTTCTTCCGGCAT
CAWACCGMCYGGBCGGTTT	MEME-1	NZ_LT963352.1	1051819	1051837	+	9.4127	4.82e-05	0.889	GAAACCGAACGGACCACTC
CAWACCGMCYGGBCGGTTT	MEME-1	NZ_LT963352.1	2360601	2360619	+	9.4127	4.82e-05	0.889	CGTACGAGGTGCGCGGTTC
CAWACCGMCYGGBCGGTTT	MEME-1	NZ_LT963352.1	2832531	2832549	+	9.4127	4.82e-05	0.889	GGAACTGAACGACCGGTCC
CAWACCGMCYGGBCGGTTT	MEME-1	NZ_LT963352.1	3766578	3766596	-	9.4127	4.82e-05	0.889	AGGACCGCACGGGCGGCTT
CAWACCGMCYGGBCGGTTT	MEME-1	NZ_LT963352.1	3823174	3823192	-	9.4127	4.82e-05	0.889	CTTACCACGCCTTCCGCAT
CAWACCGMCYGGBCGGTTT	MEME-1	NZ_LT963352.1	4486458	4486476	-	9.4127	4.82e-05	0.889	GGAACGTCCTGGTCGGCTA
CAWACCGMCYGGBCGGTTT	MEME-1	NZ_LT963352.1	4647010	4647028	-	9.4127	4.82e-05	0.889	CGTTCCGACGAGTCGGTGT
CAWACCGMCYGGBCGGTTT	MEME-1	NZ_LT963352.1	4711723	4711741	+	9.4127	4.82e-05	0.889	CAAACTGCGCGACCTGTGC
CAWACCGMCYGGBCGGTTT	MEME-1	NZ_LT963352.1	5392412	5392430	-	9.4127	4.82e-05	0.889	GACACGGACTGGTCGGTAT
CAWACCGMCYGGBCGGTTT	MEME-1	NZ_LT963352.1	5732110	5732128	-	9.4127	4.82e-05	0.889	CGAACAGGACGGACTGTTC
CAWACCGMCYGGBCGGTTT	MEME-1	NZ_LT963352.1	594808	594826	+	9.39683	4.85e-05	0.889	ACTACCACCAGGTCGGTGT
CAWACCGMCYGGBCGGTTT	MEME-1	NZ_LT963352.1	1629739	1629757	+	9.39683	4.85e-05	0.889	AAGACCTCGCGGACGGTGT
CAWACCGMCYGGBCGGTTT	MEME-1	NZ_LT963352.1	2446856	2446874	+	9.39683	4.85e-05	0.889	GGAACTCGCCGGTCGGCTT
CAWACCGMCYGGBCGGTTT	MEME-1	NZ_LT963352.1	2915869	2915887	-	9.39683	4.85e-05	0.889	CCTACCAACATAGCGGTGT
CAWACCGMCYGGBCGGTTT	MEME-1	NZ_LT963352.1	5284204	5284222	-	9.39683	4.85e-05	0.889	CGTACGTACCGTCCGGCAC
CAWACCGMCYGGBCGGTTT	MEME-1	NZ_LT963352.1	6381352	6381370	+	9.39683	4.85e-05	0.889	GGTACGGCGTCACCGGCAT
CAWACCGMCYGGBCGGTTT	MEME-1	NZ_LT963352.1	6639141	6639159	-	9.39683	4.85e-05	0.889	CAGATCTCCCGGACGGTGT
CAWACCGMCYGGBCGGTTT	MEME-1	NZ_LT963352.1	7338247	7338265	+	9.39683	4.85e-05	0.889	GGAACCGCACGACCTGCTC
CAWACCGMCYGGBCGGTTT	MEME-1	NZ_LT963352.1	8519750	8519768	-	9.39683	4.85e-05	0.889	CATACCCTGTCGTCCGTGC
CAWACCGMCYGGBCGGTTT	MEME-1	NZ_LT963352.1	895287	895305	-	9.38095	4.89e-05	0.889	AAAACTCGCTGTTCGGATT
CAWACCGMCYGGBCGGTTT	MEME-1	NZ_LT963352.1	3791135	3791153	-	9.38095	4.89e-05	0.889	CAGATCGGCGGGCCGGTTC
CAWACCGMCYGGBCGGTTT	MEME-1	NZ_LT963352.1	4647401	4647419	-	9.38095	4.89e-05	0.889	CGTACCGCGTGATCGACGT
CAWACCGMCYGGBCGGTTT	MEME-1	NZ_LT963352.1	6429661	6429679	-	9.38095	4.89e-05	0.889	CGGACATGACGGCCCGTAT
CAWACCGMCYGGBCGGTTT	MEME-1	NZ_LT963352.1	2222883	2222901	-	9.36508	4.92e-05	0.889	CGTACTTCGTGGCCGGCCT
CAWACCGMCYGGBCGGTTT	MEME-1	NZ_LT963352.1	3523688	3523706	-	9.36508	4.92e-05	0.889	GGTTCCGGACGATCTGTTC
CAWACCGMCYGGBCGGTTT	MEME-1	NZ_LT963352.1	4256219	4256237	-	9.36508	4.92e-05	0.889	CGTACCAGGAACTCGGCAT
CAWACCGMCYGGBCGGTTT	MEME-1	NZ_LT963352.1	5362102	5362120	+	9.36508	4.92e-05	0.889	AAGACCTCACGGTCGGTGC
CAWACCGMCYGGBCGGTTT	MEME-1	NZ_LT963352.1	6743925	6743943	-	9.36508	4.92e-05	0.889	GATACAGAACGACCCGAAC
WAACAWACCG	MEME-2	NZ_LT963352.1	136515	136524	-	11.3492	4.94e-05	1	GACCAAACCG
WAACAWACCG	MEME-2	NZ_LT963352.1	1332521	1332530	-	11.3492	4.94e-05	1	CACCAAACCG
WAACAWACCG	MEME-2	NZ_LT963352.1	1348066	1348075	+	11.3492	4.94e-05	1	GACCAAACCG
WAACAWACCG	MEME-2	NZ_LT963352.1	1471617	1471626	-	11.3492	4.94e-05	1	CACCAAACCG
WAACAWACCG	MEME-2	NZ_LT963352.1	2074579	2074588	+	11.3492	4.94e-05	1	GACCAAACCG
WAACAWACCG	MEME-2	NZ_LT963352.1	2644540	2644549	-	11.3492	4.94e-05	1	GACCAAACCG
WAACAWACCG	MEME-2	NZ_LT963352.1	3061573	3061582	+	11.3492	4.94e-05	1	GACCAAACCG
WAACAWACCG	MEME-2	NZ_LT963352.1	3739329	3739338	+	11.3492	4.94e-05	1	CACCAAACCG
WAACAWACCG	MEME-2	NZ_LT963352.1	4040208	4040217	-	11.3492	4.94e-05	1	GACCAAACCG
WAACAWACCG	MEME-2	NZ_LT963352.1	4071366	4071375	+	11.3492	4.94e-05	1	GACCAAACCG
WAACAWACCG	MEME-2	NZ_LT963352.1	4508331	4508340	-	11.3492	4.94e-05	1	CACCAAACCG
WAACAWACCG	MEME-2	NZ_LT963352.1	5916411	5916420	-	11.3492	4.94e-05	1	GACCAAACCG
WAACAWACCG	MEME-2	NZ_LT963352.1	6344078	6344087	+	11.3492	4.94e-05	1	CACCAAACCG
WAACAWACCG	MEME-2	NZ_LT963352.1	6412995	6413004	-	11.3492	4.94e-05	1	GACCAAACCG
WAACAWACCG	MEME-2	NZ_LT963352.1	6665153	6665162	-	11.3492	4.94e-05	1	CACCAAACCG
WAACAWACCG	MEME-2	NZ_LT963352.1	7306128	7306137	+	11.3492	4.94e-05	1	CACCAAACCG
WAACAWACCG	MEME-2	NZ_LT963352.1	8232615	8232624	-	11.3492	4.94e-05	1	CACCAAACCG
WAACAWACCG	MEME-2	NZ_LT963352.1	8768550	8768559	-	11.3492	4.94e-05	1	CACCAAACCG
WAACAWACCG	MEME-2	NZ_LT963352.1	8907332	8907341	-	11.3492	4.94e-05	1	GACCAAACCG
ACCGACYGGT	MEME-3	NZ_LT963352.1	33248	33257	-	11.9254	4.95e-05	0.605	GCCGTCTGGT
ACCGACYGGT	MEME-3	NZ_LT963352.1	987594	987603	+	11.9254	4.95e-05	0.605	GCCGTCTGGT
ACCGACYGGT	MEME-3	NZ_LT963352.1	1170911	1170920	-	11.9254	4.95e-05	0.605	GCCGTCTGGT
ACCGACYGGT	MEME-3	NZ_LT963352.1	1244393	1244402	-	11.9254	4.95e-05	0.605	GCCGTCTGGT
ACCGACYGGT	MEME-3	NZ_LT963352.1	1285483	1285492	+	11.9254	4.95e-05	0.605	GCCGTCTGGT
ACCGACYGGT	MEME-3	NZ_LT963352.1	1546802	1546811	-	11.9254	4.95e-05	0.605	GCCGTCTGGT
ACCGACYGGT	MEME-3	NZ_LT963352.1	1772438	1772447	+	11.9254	4.95e-05	0.605	GCCGTCTGGT
ACCGACYGGT	MEME-3	NZ_LT963352.1	1869924	1869933	-	11.9254	4.95e-05	0.605	GCCGTCTGGT
ACCGACYGGT	MEME-3	NZ_LT963352.1	1889437	1889446	-	11.9254	4.95e-05	0.605	GCCGTCTGGT
ACCGACYGGT	MEME-3	NZ_LT963352.1	2692062	2692071	-	11.9254	4.95e-05	0.605	GCCGTCTGGT
ACCGACYGGT	MEME-3	NZ_LT963352.1	2981368	2981377	-	11.9254	4.95e-05	0.605	GCCGTCTGGT
ACCGACYGGT	MEME-3	NZ_LT963352.1	2985913	2985922	+	11.9254	4.95e-05	0.605	GCCGTCTGGT
ACCGACYGGT	MEME-3	NZ_LT963352.1	3035257	3035266	+	11.9254	4.95e-05	0.605	GCCGTCTGGT
ACCGACYGGT	MEME-3	NZ_LT963352.1	3043555	3043564	-	11.9254	4.95e-05	0.605	GCCGTCTGGT
ACCGACYGGT	MEME-3	NZ_LT963352.1	3393106	3393115	+	11.9254	4.95e-05	0.605	GCCGTCTGGT
ACCGACYGGT	MEME-3	NZ_LT963352.1	3404625	3404634	+	11.9254	4.95e-05	0.605	GCCGTCTGGT
ACCGACYGGT	MEME-3	NZ_LT963352.1	3492334	3492343	-	11.9254	4.95e-05	0.605	GCCGTCTGGT
ACCGACYGGT	MEME-3	NZ_LT963352.1	3708072	3708081	+	11.9254	4.95e-05	0.605	GCCGTCTGGT
ACCGACYGGT	MEME-3	NZ_LT963352.1	4128226	4128235	-	11.9254	4.95e-05	0.605	GCCGTCTGGT
ACCGACYGGT	MEME-3	NZ_LT963352.1	4165776	4165785	+	11.9254	4.95e-05	0.605	GCCGTCTGGT
ACCGACYGGT	MEME-3	NZ_LT963352.1	4493455	4493464	-	11.9254	4.95e-05	0.605	GCCGTCTGGT
ACCGACYGGT	MEME-3	NZ_LT963352.1	4644918	4644927	-	11.9254	4.95e-05	0.605	GCCGTCTGGT
ACCGACYGGT	MEME-3	NZ_LT963352.1	4703557	4703566	+	11.9254	4.95e-05	0.605	GCCGTCTGGT
ACCGACYGGT	MEME-3	NZ_LT963352.1	4744473	4744482	-	11.9254	4.95e-05	0.605	GCCGTCTGGT
ACCGACYGGT	MEME-3	NZ_LT963352.1	5377334	5377343	+	11.9254	4.95e-05	0.605	GCCGTCTGGT
ACCGACYGGT	MEME-3	NZ_LT963352.1	5447542	5447551	-	11.9254	4.95e-05	0.605	GCCGTCTGGT
ACCGACYGGT	MEME-3	NZ_LT963352.1	5448343	5448352	-	11.9254	4.95e-05	0.605	GCCGTCTGGT
ACCGACYGGT	MEME-3	NZ_LT963352.1	5619549	5619558	+	11.9254	4.95e-05	0.605	GCCGTCTGGT
ACCGACYGGT	MEME-3	NZ_LT963352.1	5901106	5901115	-	11.9254	4.95e-05	0.605	GCCGTCTGGT
ACCGACYGGT	MEME-3	NZ_LT963352.1	6212694	6212703	-	11.9254	4.95e-05	0.605	GCCGTCTGGT
ACCGACYGGT	MEME-3	NZ_LT963352.1	6345542	6345551	+	11.9254	4.95e-05	0.605	GCCGTCTGGT
ACCGACYGGT	MEME-3	NZ_LT963352.1	6781036	6781045	-	11.9254	4.95e-05	0.605	GCCGTCTGGT
ACCGACYGGT	MEME-3	NZ_LT963352.1	6891755	6891764	+	11.9254	4.95e-05	0.605	GCCGTCTGGT
ACCGACYGGT	MEME-3	NZ_LT963352.1	7023906	7023915	+	11.9254	4.95e-05	0.605	GCCGTCTGGT
ACCGACYGGT	MEME-3	NZ_LT963352.1	7156576	7156585	+	11.9254	4.95e-05	0.605	GCCGTCTGGT
ACCGACYGGT	MEME-3	NZ_LT963352.1	7450075	7450084	+	11.9254	4.95e-05	0.605	GCCGTCTGGT
ACCGACYGGT	MEME-3	NZ_LT963352.1	8368837	8368846	+	11.9254	4.95e-05	0.605	GCCGTCTGGT
ACCGACYGGT	MEME-3	NZ_LT963352.1	8522426	8522435	-	11.9254	4.95e-05	0.605	GCCGTCTGGT
ACCGACYGGT	MEME-3	NZ_LT963352.1	8580941	8580950	+	11.9254	4.95e-05	0.605	GCCGTCTGGT
ACCGACYGGT	MEME-3	NZ_LT963352.1	8683030	8683039	-	11.9254	4.95e-05	0.605	GCCGTCTGGT
ACCGACYGGT	MEME-3	NZ_LT963352.1	8760308	8760317	-	11.9254	4.95e-05	0.605	GCCGTCTGGT
ACCGACYGGT	MEME-3	NZ_LT963352.1	8785551	8785560	-	11.9254	4.95e-05	0.605	GCCGTCTGGT
ACCGACYGGT	MEME-3	NZ_LT963352.1	8798256	8798265	-	11.9254	4.95e-05	0.605	GCCGTCTGGT
ACCGACYGGT	MEME-3	NZ_LT963352.1	8950061	8950070	+	11.9254	4.95e-05	0.605	GCCGTCTGGT
CAWACCGMCYGGBCGGTTT	MEME-1	NZ_LT963352.1	126939	126957	-	9.34921	4.96e-05	0.889	CAGACGAACAGACCGGTGC
CAWACCGMCYGGBCGGTTT	MEME-1	NZ_LT963352.1	1826373	1826391	+	9.34921	4.96e-05	0.889	GGAACTGCACCGGCGGTTC
CAWACCGMCYGGBCGGTTT	MEME-1	NZ_LT963352.1	4081752	4081770	-	9.34921	4.96e-05	0.889	CAGGCCACCTGGGCCGTTC
CAWACCGMCYGGBCGGTTT	MEME-1	NZ_LT963352.1	4981115	4981133	+	9.34921	4.96e-05	0.889	GGATCCGTGCGGCCGGCTT
CAWACCGMCYGGBCGGTTT	MEME-1	NZ_LT963352.1	6225827	6225845	+	9.34921	4.96e-05	0.889	GATACGGATCGGCCTGCAC
ACCGACYGGT	MEME-3	NZ_LT963352.1	3158886	3158895	+	11.9104	4.96e-05	0.605	ACTTTCTGGT
ACCGACYGGT	MEME-3	NZ_LT963352.1	4538567	4538576	-	11.9104	4.96e-05	0.605	ACTTTCTGGT
ACCGACYGGT	MEME-3	NZ_LT963352.1	8787052	8787061	-	11.9104	4.96e-05	0.605	ACTTTCTGGT
WAACAWACCG	MEME-2	NZ_LT963352.1	3028674	3028683	+	11.3333	4.99e-05	1	AAATGTACCG
CAWACCGMCYGGBCGGTTT	MEME-1	NZ_LT963352.1	1796046	1796064	+	9.33333	4.99e-05	0.889	GATACGGAACGCGCTGCTC
CAWACCGMCYGGBCGGTTT	MEME-1	NZ_LT963352.1	2906104	2906122	+	9.33333	4.99e-05	0.889	GAGACGGTCACAGCGGTCT
CAWACCGMCYGGBCGGTTT	MEME-1	NZ_LT963352.1	6652317	6652335	-	9.33333	4.99e-05	0.889	CGAACTCCATGACCTGCTT
CAWACCGMCYGGBCGGTTT	MEME-1	NZ_LT963352.1	3411013	3411031	-	9.31746	5.02e-05	0.889	CGAACGTCCCGATCGGCTA
CAWACCGMCYGGBCGGTTT	MEME-1	NZ_LT963352.1	3762007	3762025	-	9.31746	5.02e-05	0.889	CAGATCGTCACGCCGGTCT
CAWACCGMCYGGBCGGTTT	MEME-1	NZ_LT963352.1	3797352	3797370	-	9.31746	5.02e-05	0.889	CGAACGCAGTGGCCGGTGT
CAWACCGMCYGGBCGGTTT	MEME-1	NZ_LT963352.1	7238042	7238060	-	9.31746	5.02e-05	0.889	GCGACCGAGGGCTCGGTAT
CAWACCGMCYGGBCGGTTT	MEME-1	NZ_LT963352.1	7525210	7525228	-	9.31746	5.02e-05	0.889	GGAACCTCGTGATCCGTGC
CAWACCGMCYGGBCGGTTT	MEME-1	NZ_LT963352.1	7647130	7647148	+	9.31746	5.02e-05	0.889	CAAACGTTGCGCACTGTAC
CAWACCGMCYGGBCGGTTT	MEME-1	NZ_LT963352.1	8279002	8279020	-	9.31746	5.02e-05	0.889	CGAACTGCCCCGACGGTCT
ACCGACYGGT	MEME-3	NZ_LT963352.1	47653	47662	+	11.8955	5.06e-05	0.605	ACCGACCGTT
ACCGACYGGT	MEME-3	NZ_LT963352.1	1989562	1989571	+	11.8955	5.06e-05	0.605	ACCGACCGTT
ACCGACYGGT	MEME-3	NZ_LT963352.1	3274898	3274907	+	11.8955	5.06e-05	0.605	ACCGACCGTT
ACCGACYGGT	MEME-3	NZ_LT963352.1	3320114	3320123	+	11.8955	5.06e-05	0.605	ACCGACCGTT
ACCGACYGGT	MEME-3	NZ_LT963352.1	4951765	4951774	-	11.8955	5.06e-05	0.605	ACCGACCGTT
ACCGACYGGT	MEME-3	NZ_LT963352.1	5216958	5216967	-	11.8955	5.06e-05	0.605	ACCGACCGTT
ACCGACYGGT	MEME-3	NZ_LT963352.1	7619461	7619470	-	11.8955	5.06e-05	0.605	ACCGACCGTT
ACCGACYGGT	MEME-3	NZ_LT963352.1	7799581	7799590	-	11.8955	5.06e-05	0.605	ACCGACCGTT
ACCGACYGGT	MEME-3	NZ_LT963352.1	7910180	7910189	+	11.8955	5.06e-05	0.605	ACCGACCGTT
CAWACCGMCYGGBCGGTTT	MEME-1	NZ_LT963352.1	1384520	1384538	-	9.30159	5.06e-05	0.889	CATACCGTGAACACGGCCT
CAWACCGMCYGGBCGGTTT	MEME-1	NZ_LT963352.1	2000846	2000864	-	9.30159	5.06e-05	0.889	CGAACTGCCCATCCTGTAC
CAWACCGMCYGGBCGGTTT	MEME-1	NZ_LT963352.1	4891784	4891802	+	9.30159	5.06e-05	0.889	GATTCCGGCCGGACCGTAC
CAWACCGMCYGGBCGGTTT	MEME-1	NZ_LT963352.1	4990960	4990978	+	9.30159	5.06e-05	0.889	CAGACGGCCCGGCCCGCTC
CAWACCGMCYGGBCGGTTT	MEME-1	NZ_LT963352.1	5561679	5561697	-	9.30159	5.06e-05	0.889	CGATCTCCCCGGCCGGTTT
CAWACCGMCYGGBCGGTTT	MEME-1	NZ_LT963352.1	7738519	7738537	-	9.30159	5.06e-05	0.889	GAGACCGATCACGCGGTGT
WAACAWACCG	MEME-2	NZ_LT963352.1	882691	882700	+	11.3016	5.08e-05	1	AACCAAACCT
WAACAWACCG	MEME-2	NZ_LT963352.1	1231574	1231583	-	11.3016	5.08e-05	1	AGACATACGG
WAACAWACCG	MEME-2	NZ_LT963352.1	3101266	3101275	-	11.3016	5.08e-05	1	TGACATACGG
WAACAWACCG	MEME-2	NZ_LT963352.1	5280997	5281006	+	11.3016	5.08e-05	1	AGACATACGG
WAACAWACCG	MEME-2	NZ_LT963352.1	6084534	6084543	-	11.3016	5.08e-05	1	TGACATACGG
WAACAWACCG	MEME-2	NZ_LT963352.1	7149532	7149541	+	11.3016	5.08e-05	1	AGACATACGG
WAACAWACCG	MEME-2	NZ_LT963352.1	7285915	7285924	-	11.3016	5.08e-05	1	AGACATACGG
CAWACCGMCYGGBCGGTTT	MEME-1	NZ_LT963352.1	1554883	1554901	+	9.28571	5.1e-05	0.889	CATACCTGGTCGACGCCTT
CAWACCGMCYGGBCGGTTT	MEME-1	NZ_LT963352.1	2943081	2943099	+	9.28571	5.1e-05	0.889	ATTACTACCTGAACGATAT
CAWACCGMCYGGBCGGTTT	MEME-1	NZ_LT963352.1	3872217	3872235	-	9.28571	5.1e-05	0.889	GATACGACTGGTTCTGTCT
CAWACCGMCYGGBCGGTTT	MEME-1	NZ_LT963352.1	4901632	4901650	-	9.28571	5.1e-05	0.889	CGGACCTCGAAAACGGTTC
CAWACCGMCYGGBCGGTTT	MEME-1	NZ_LT963352.1	6432740	6432758	+	9.28571	5.1e-05	0.889	CGTTCAGCGTGAACGGCTT
CAWACCGMCYGGBCGGTTT	MEME-1	NZ_LT963352.1	8254342	8254360	-	9.28571	5.1e-05	0.889	CATACCTGGTCGACGCCTT
CAWACCGMCYGGBCGGTTT	MEME-1	NZ_LT963352.1	1142918	1142936	+	9.26984	5.13e-05	0.889	CTGACCGAGCAGCCCGTCT
CAWACCGMCYGGBCGGTTT	MEME-1	NZ_LT963352.1	4288150	4288168	-	9.26984	5.13e-05	0.889	ACGACCTGCTGGCCCGTTT
CAWACCGMCYGGBCGGTTT	MEME-1	NZ_LT963352.1	5930880	5930898	-	9.26984	5.13e-05	0.889	GGAACCAGAAGGTCGACTT
CAWACCGMCYGGBCGGTTT	MEME-1	NZ_LT963352.1	6375858	6375876	-	9.26984	5.13e-05	0.889	CAGACCGAGACGGCGGCCT
WAACAWACCG	MEME-2	NZ_LT963352.1	1896056	1896065	+	11.254	5.14e-05	1	TAAGAAACCC
CAWACCGMCYGGBCGGTTT	MEME-1	NZ_LT963352.1	2807761	2807779	+	9.25397	5.17e-05	0.889	AGAACAGCCTGATCGGCTA
CAWACCGMCYGGBCGGTTT	MEME-1	NZ_LT963352.1	3141309	3141327	-	9.25397	5.17e-05	0.889	GTGACCTCCTCGCCGGTCT
CAWACCGMCYGGBCGGTTT	MEME-1	NZ_LT963352.1	3627207	3627225	+	9.25397	5.17e-05	0.889	AGGACGGGCAGGCCGGTTT
CAWACCGMCYGGBCGGTTT	MEME-1	NZ_LT963352.1	4077047	4077065	+	9.25397	5.17e-05	0.889	AGTACCTTCTGGACGATCT
CAWACCGMCYGGBCGGTTT	MEME-1	NZ_LT963352.1	4533181	4533199	-	9.25397	5.17e-05	0.889	GGTACGGGCAAGGCGGTTC
CAWACCGMCYGGBCGGTTT	MEME-1	NZ_LT963352.1	4618763	4618781	-	9.25397	5.17e-05	0.889	CTTACCTCTCCACCCGTTC
CAWACCGMCYGGBCGGTTT	MEME-1	NZ_LT963352.1	8894359	8894377	-	9.25397	5.17e-05	0.889	GGTACCGGGTGATCGACTC
WAACAWACCG	MEME-2	NZ_LT963352.1	1578453	1578462	-	11.2381	5.19e-05	1	TAACGTACTG
WAACAWACCG	MEME-2	NZ_LT963352.1	1890081	1890090	+	11.2381	5.19e-05	1	AAACGTACTG
CAWACCGMCYGGBCGGTTT	MEME-1	NZ_LT963352.1	68229	68247	+	9.2381	5.2e-05	0.889	CGTACAGGCCGATCCGTCC
CAWACCGMCYGGBCGGTTT	MEME-1	NZ_LT963352.1	185042	185060	+	9.2381	5.2e-05	0.889	CTAACCGCCTGAACCGCAC
CAWACCGMCYGGBCGGTTT	MEME-1	NZ_LT963352.1	1977215	1977233	-	9.2381	5.2e-05	0.889	GAATCAACGCGATCTGCAT
CAWACCGMCYGGBCGGTTT	MEME-1	NZ_LT963352.1	2357597	2357615	-	9.2381	5.2e-05	0.889	CGTTCCGCCAGCTCGGCAT
CAWACCGMCYGGBCGGTTT	MEME-1	NZ_LT963352.1	2497710	2497728	+	9.2381	5.2e-05	0.889	GGTTCCACCAGAGCGGCTT
CAWACCGMCYGGBCGGTTT	MEME-1	NZ_LT963352.1	3836439	3836457	+	9.2381	5.2e-05	0.889	CAATCCACTCTTCCGGTTC
CAWACCGMCYGGBCGGTTT	MEME-1	NZ_LT963352.1	4010708	4010726	+	9.2381	5.2e-05	0.889	CGGACGGGCCGGGCGGTTC
CAWACCGMCYGGBCGGTTT	MEME-1	NZ_LT963352.1	5127632	5127650	+	9.2381	5.2e-05	0.889	CGTTCGGCACGGTCGGTAC
CAWACCGMCYGGBCGGTTT	MEME-1	NZ_LT963352.1	5133994	5134012	-	9.2381	5.2e-05	0.889	CGTACCGGGCGACCGACAT
CAWACCGMCYGGBCGGTTT	MEME-1	NZ_LT963352.1	5188059	5188077	-	9.2381	5.2e-05	0.889	CCAGCCGCGCGATCCGTTT
CAWACCGMCYGGBCGGTTT	MEME-1	NZ_LT963352.1	8149003	8149021	-	9.2381	5.2e-05	0.889	CGGACCTTCTGGTCCGTGC
CAWACCGMCYGGBCGGTTT	MEME-1	NZ_LT963352.1	1260939	1260957	+	9.22222	5.24e-05	0.889	CGGACCCGCCCCTCGGTTT
CAWACCGMCYGGBCGGTTT	MEME-1	NZ_LT963352.1	4085944	4085962	-	9.22222	5.24e-05	0.889	CGGACCGCTCGCCCGGTTC
CAWACCGMCYGGBCGGTTT	MEME-1	NZ_LT963352.1	5260342	5260360	-	9.22222	5.24e-05	0.889	GAAACCGTTTCGTACGTGT
CAWACCGMCYGGBCGGTTT	MEME-1	NZ_LT963352.1	5568094	5568112	-	9.22222	5.24e-05	0.889	AAGACCGGACGGTCGGCCT
CAWACCGMCYGGBCGGTTT	MEME-1	NZ_LT963352.1	5768958	5768976	-	9.22222	5.24e-05	0.889	CGAACTTCGCCAGCGGCTT
CAWACCGMCYGGBCGGTTT	MEME-1	NZ_LT963352.1	5988945	5988963	+	9.22222	5.24e-05	0.889	CGTACGGGCCGACCGGCTC
CAWACCGMCYGGBCGGTTT	MEME-1	NZ_LT963352.1	7095874	7095892	-	9.22222	5.24e-05	0.889	CGTACCGCCCGTGCTGCAC
CAWACCGMCYGGBCGGTTT	MEME-1	NZ_LT963352.1	7112985	7113003	-	9.22222	5.24e-05	0.889	CAAACCCCCCGTGCGGCGT
CAWACCGMCYGGBCGGTTT	MEME-1	NZ_LT963352.1	7436673	7436691	+	9.22222	5.24e-05	0.889	GGTACCGCATGGACGGCGT
CAWACCGMCYGGBCGGTTT	MEME-1	NZ_LT963352.1	7691866	7691884	+	9.22222	5.24e-05	0.889	GAGACCTAGACGTCCGCTC
CAWACCGMCYGGBCGGTTT	MEME-1	NZ_LT963352.1	7792544	7792562	-	9.22222	5.24e-05	0.889	CCTACCTCCAGACCGACTT
ACCGACYGGT	MEME-3	NZ_LT963352.1	338963	338972	+	11.8657	5.27e-05	0.605	GCTGACCGGT
ACCGACYGGT	MEME-3	NZ_LT963352.1	367090	367099	+	11.8657	5.27e-05	0.605	GCTGACCGGT
ACCGACYGGT	MEME-3	NZ_LT963352.1	540436	540445	+	11.8657	5.27e-05	0.605	GCTGACCGGT
ACCGACYGGT	MEME-3	NZ_LT963352.1	673583	673592	-	11.8657	5.27e-05	0.605	GCTGACCGGT
ACCGACYGGT	MEME-3	NZ_LT963352.1	856545	856554	+	11.8657	5.27e-05	0.605	GCTGACCGGT
ACCGACYGGT	MEME-3	NZ_LT963352.1	1058303	1058312	+	11.8657	5.27e-05	0.605	GCTGACCGGT
ACCGACYGGT	MEME-3	NZ_LT963352.1	1071927	1071936	-	11.8657	5.27e-05	0.605	GCTGACCGGT
ACCGACYGGT	MEME-3	NZ_LT963352.1	1130382	1130391	-	11.8657	5.27e-05	0.605	GCTGACCGGT
ACCGACYGGT	MEME-3	NZ_LT963352.1	1230781	1230790	+	11.8657	5.27e-05	0.605	GCTGACCGGT
ACCGACYGGT	MEME-3	NZ_LT963352.1	1297958	1297967	+	11.8657	5.27e-05	0.605	GCTGACCGGT
ACCGACYGGT	MEME-3	NZ_LT963352.1	1418982	1418991	+	11.8657	5.27e-05	0.605	GCTGACCGGT
ACCGACYGGT	MEME-3	NZ_LT963352.1	1434237	1434246	-	11.8657	5.27e-05	0.605	GCTGACCGGT
ACCGACYGGT	MEME-3	NZ_LT963352.1	1515411	1515420	-	11.8657	5.27e-05	0.605	GCTGACCGGT
ACCGACYGGT	MEME-3	NZ_LT963352.1	1681946	1681955	+	11.8657	5.27e-05	0.605	GCTGACCGGT
ACCGACYGGT	MEME-3	NZ_LT963352.1	1836074	1836083	-	11.8657	5.27e-05	0.605	GCTGACCGGT
ACCGACYGGT	MEME-3	NZ_LT963352.1	2003572	2003581	-	11.8657	5.27e-05	0.605	GCTGACCGGT
ACCGACYGGT	MEME-3	NZ_LT963352.1	2021401	2021410	+	11.8657	5.27e-05	0.605	GCTGACCGGT
ACCGACYGGT	MEME-3	NZ_LT963352.1	2105187	2105196	+	11.8657	5.27e-05	0.605	GCTGACCGGT
ACCGACYGGT	MEME-3	NZ_LT963352.1	2291390	2291399	-	11.8657	5.27e-05	0.605	GCTGACCGGT
ACCGACYGGT	MEME-3	NZ_LT963352.1	2315745	2315754	-	11.8657	5.27e-05	0.605	GCTGACCGGT
ACCGACYGGT	MEME-3	NZ_LT963352.1	2318642	2318651	+	11.8657	5.27e-05	0.605	GCTGACCGGT
ACCGACYGGT	MEME-3	NZ_LT963352.1	2415209	2415218	-	11.8657	5.27e-05	0.605	GCTGACCGGT
ACCGACYGGT	MEME-3	NZ_LT963352.1	2593047	2593056	+	11.8657	5.27e-05	0.605	GCTGACCGGT
ACCGACYGGT	MEME-3	NZ_LT963352.1	2820091	2820100	+	11.8657	5.27e-05	0.605	GCTGACCGGT
ACCGACYGGT	MEME-3	NZ_LT963352.1	2872671	2872680	-	11.8657	5.27e-05	0.605	GCTGACCGGT
ACCGACYGGT	MEME-3	NZ_LT963352.1	2981570	2981579	+	11.8657	5.27e-05	0.605	GCTGACCGGT
ACCGACYGGT	MEME-3	NZ_LT963352.1	3095756	3095765	-	11.8657	5.27e-05	0.605	GCTGACCGGT
ACCGACYGGT	MEME-3	NZ_LT963352.1	3123068	3123077	+	11.8657	5.27e-05	0.605	GCTGACCGGT
ACCGACYGGT	MEME-3	NZ_LT963352.1	3394534	3394543	+	11.8657	5.27e-05	0.605	GCTGACCGGT
ACCGACYGGT	MEME-3	NZ_LT963352.1	3442974	3442983	+	11.8657	5.27e-05	0.605	GCTGACCGGT
ACCGACYGGT	MEME-3	NZ_LT963352.1	3581025	3581034	-	11.8657	5.27e-05	0.605	GCTGACCGGT
ACCGACYGGT	MEME-3	NZ_LT963352.1	3598475	3598484	-	11.8657	5.27e-05	0.605	GCTGACCGGT
ACCGACYGGT	MEME-3	NZ_LT963352.1	3639372	3639381	-	11.8657	5.27e-05	0.605	GCTGACCGGT
ACCGACYGGT	MEME-3	NZ_LT963352.1	3732894	3732903	+	11.8657	5.27e-05	0.605	GCTGACCGGT
ACCGACYGGT	MEME-3	NZ_LT963352.1	3838449	3838458	-	11.8657	5.27e-05	0.605	GCTGACCGGT
ACCGACYGGT	MEME-3	NZ_LT963352.1	4201723	4201732	-	11.8657	5.27e-05	0.605	GCTGACCGGT
ACCGACYGGT	MEME-3	NZ_LT963352.1	4277052	4277061	-	11.8657	5.27e-05	0.605	GCTGACCGGT
ACCGACYGGT	MEME-3	NZ_LT963352.1	4293805	4293814	-	11.8657	5.27e-05	0.605	GCTGACCGGT
ACCGACYGGT	MEME-3	NZ_LT963352.1	4442009	4442018	+	11.8657	5.27e-05	0.605	GCTGACCGGT
ACCGACYGGT	MEME-3	NZ_LT963352.1	4532937	4532946	-	11.8657	5.27e-05	0.605	GCTGACCGGT
ACCGACYGGT	MEME-3	NZ_LT963352.1	4804245	4804254	+	11.8657	5.27e-05	0.605	GCTGACCGGT
ACCGACYGGT	MEME-3	NZ_LT963352.1	4935128	4935137	-	11.8657	5.27e-05	0.605	GCTGACCGGT
ACCGACYGGT	MEME-3	NZ_LT963352.1	5004415	5004424	+	11.8657	5.27e-05	0.605	GCTGACCGGT
ACCGACYGGT	MEME-3	NZ_LT963352.1	5176646	5176655	-	11.8657	5.27e-05	0.605	GCTGACCGGT
ACCGACYGGT	MEME-3	NZ_LT963352.1	5187445	5187454	-	11.8657	5.27e-05	0.605	GCTGACCGGT
ACCGACYGGT	MEME-3	NZ_LT963352.1	5436403	5436412	-	11.8657	5.27e-05	0.605	GCTGACCGGT
ACCGACYGGT	MEME-3	NZ_LT963352.1	5445511	5445520	+	11.8657	5.27e-05	0.605	GCTGACCGGT
ACCGACYGGT	MEME-3	NZ_LT963352.1	5605311	5605320	-	11.8657	5.27e-05	0.605	GCTGACCGGT
ACCGACYGGT	MEME-3	NZ_LT963352.1	5665832	5665841	-	11.8657	5.27e-05	0.605	GCTGACCGGT
ACCGACYGGT	MEME-3	NZ_LT963352.1	5674347	5674356	-	11.8657	5.27e-05	0.605	GCTGACCGGT
ACCGACYGGT	MEME-3	NZ_LT963352.1	5713858	5713867	-	11.8657	5.27e-05	0.605	GCTGACCGGT
ACCGACYGGT	MEME-3	NZ_LT963352.1	5939246	5939255	-	11.8657	5.27e-05	0.605	GCTGACCGGT
ACCGACYGGT	MEME-3	NZ_LT963352.1	6008656	6008665	-	11.8657	5.27e-05	0.605	GCTGACCGGT
ACCGACYGGT	MEME-3	NZ_LT963352.1	6102413	6102422	-	11.8657	5.27e-05	0.605	GCTGACCGGT
ACCGACYGGT	MEME-3	NZ_LT963352.1	6105974	6105983	-	11.8657	5.27e-05	0.605	GCTGACCGGT
ACCGACYGGT	MEME-3	NZ_LT963352.1	6208058	6208067	+	11.8657	5.27e-05	0.605	GCTGACCGGT
ACCGACYGGT	MEME-3	NZ_LT963352.1	6247373	6247382	-	11.8657	5.27e-05	0.605	GCTGACCGGT
ACCGACYGGT	MEME-3	NZ_LT963352.1	6326044	6326053	+	11.8657	5.27e-05	0.605	GCTGACCGGT
ACCGACYGGT	MEME-3	NZ_LT963352.1	6330799	6330808	+	11.8657	5.27e-05	0.605	GCTGACCGGT
ACCGACYGGT	MEME-3	NZ_LT963352.1	6419503	6419512	-	11.8657	5.27e-05	0.605	GCTGACCGGT
ACCGACYGGT	MEME-3	NZ_LT963352.1	6429756	6429765	-	11.8657	5.27e-05	0.605	GCTGACCGGT
ACCGACYGGT	MEME-3	NZ_LT963352.1	6576792	6576801	+	11.8657	5.27e-05	0.605	GCTGACCGGT
ACCGACYGGT	MEME-3	NZ_LT963352.1	6778152	6778161	-	11.8657	5.27e-05	0.605	GCTGACCGGT
ACCGACYGGT	MEME-3	NZ_LT963352.1	6790063	6790072	+	11.8657	5.27e-05	0.605	GCTGACCGGT
ACCGACYGGT	MEME-3	NZ_LT963352.1	6805397	6805406	-	11.8657	5.27e-05	0.605	GCTGACCGGT
ACCGACYGGT	MEME-3	NZ_LT963352.1	6830407	6830416	-	11.8657	5.27e-05	0.605	GCTGACCGGT
ACCGACYGGT	MEME-3	NZ_LT963352.1	7107052	7107061	+	11.8657	5.27e-05	0.605	GCTGACCGGT
ACCGACYGGT	MEME-3	NZ_LT963352.1	7122458	7122467	+	11.8657	5.27e-05	0.605	GCTGACCGGT
ACCGACYGGT	MEME-3	NZ_LT963352.1	7126367	7126376	-	11.8657	5.27e-05	0.605	GCTGACCGGT
ACCGACYGGT	MEME-3	NZ_LT963352.1	7140258	7140267	-	11.8657	5.27e-05	0.605	GCTGACCGGT
ACCGACYGGT	MEME-3	NZ_LT963352.1	7272026	7272035	-	11.8657	5.27e-05	0.605	GCTGACCGGT
ACCGACYGGT	MEME-3	NZ_LT963352.1	7499821	7499830	+	11.8657	5.27e-05	0.605	GCTGACCGGT
ACCGACYGGT	MEME-3	NZ_LT963352.1	7696838	7696847	-	11.8657	5.27e-05	0.605	GCTGACCGGT
ACCGACYGGT	MEME-3	NZ_LT963352.1	7699453	7699462	-	11.8657	5.27e-05	0.605	GCTGACCGGT
ACCGACYGGT	MEME-3	NZ_LT963352.1	7729838	7729847	-	11.8657	5.27e-05	0.605	GCTGACCGGT
ACCGACYGGT	MEME-3	NZ_LT963352.1	7990668	7990677	+	11.8657	5.27e-05	0.605	GCTGACCGGT
ACCGACYGGT	MEME-3	NZ_LT963352.1	8034557	8034566	-	11.8657	5.27e-05	0.605	GCTGACCGGT
ACCGACYGGT	MEME-3	NZ_LT963352.1	8064292	8064301	-	11.8657	5.27e-05	0.605	GCTGACCGGT
ACCGACYGGT	MEME-3	NZ_LT963352.1	8156987	8156996	-	11.8657	5.27e-05	0.605	GCTGACCGGT
ACCGACYGGT	MEME-3	NZ_LT963352.1	8194772	8194781	-	11.8657	5.27e-05	0.605	GCTGACCGGT
ACCGACYGGT	MEME-3	NZ_LT963352.1	8491920	8491929	-	11.8657	5.27e-05	0.605	GCTGACCGGT
ACCGACYGGT	MEME-3	NZ_LT963352.1	8615621	8615630	+	11.8657	5.27e-05	0.605	GCTGACCGGT
ACCGACYGGT	MEME-3	NZ_LT963352.1	8616438	8616447	+	11.8657	5.27e-05	0.605	GCTGACCGGT
ACCGACYGGT	MEME-3	NZ_LT963352.1	8638393	8638402	-	11.8657	5.27e-05	0.605	GCTGACCGGT
ACCGACYGGT	MEME-3	NZ_LT963352.1	8863430	8863439	+	11.8657	5.27e-05	0.605	GCTGACCGGT
ACCGACYGGT	MEME-3	NZ_LT963352.1	8886610	8886619	-	11.8657	5.27e-05	0.605	GCTGACCGGT
CAWACCGMCYGGBCGGTTT	MEME-1	NZ_LT963352.1	1346825	1346843	-	9.20635	5.28e-05	0.889	GGAACTGCGCGAACGGCAT
CAWACCGMCYGGBCGGTTT	MEME-1	NZ_LT963352.1	6277647	6277665	+	9.20635	5.28e-05	0.889	GAAACCGAGGGAGACGTAC
CAWACCGMCYGGBCGGTTT	MEME-1	NZ_LT963352.1	7478600	7478618	+	9.20635	5.28e-05	0.889	AAAACCGCGAGCGCCGTAC
CAWACCGMCYGGBCGGTTT	MEME-1	NZ_LT963352.1	8885795	8885813	-	9.20635	5.28e-05	0.889	CAGACGTAGTCGCCCGTGT
CAWACCGMCYGGBCGGTTT	MEME-1	NZ_LT963352.1	5253698	5253716	-	9.19048	5.31e-05	0.889	CGTTCCACGTCATCCGCTT
CAWACCGMCYGGBCGGTTT	MEME-1	NZ_LT963352.1	884199	884217	+	9.1746	5.35e-05	0.889	GAGACACAGGGATCGATAT
CAWACCGMCYGGBCGGTTT	MEME-1	NZ_LT963352.1	979098	979116	-	9.1746	5.35e-05	0.889	GGAACGGAGTGGCCGGCAC
CAWACCGMCYGGBCGGTTT	MEME-1	NZ_LT963352.1	2149606	2149624	-	9.1746	5.35e-05	0.889	CCGACCGACAGATCGATCT
CAWACCGMCYGGBCGGTTT	MEME-1	NZ_LT963352.1	3077065	3077083	+	9.1746	5.35e-05	0.889	GGAACTGGTTGACTGGTTT
CAWACCGMCYGGBCGGTTT	MEME-1	NZ_LT963352.1	3630902	3630920	+	9.1746	5.35e-05	0.889	CGTACATGTCGAGCGGTAC
CAWACCGMCYGGBCGGTTT	MEME-1	NZ_LT963352.1	4844866	4844884	-	9.1746	5.35e-05	0.889	CAGACTGACGATCCCGTAC
CAWACCGMCYGGBCGGTTT	MEME-1	NZ_LT963352.1	5652766	5652784	+	9.1746	5.35e-05	0.889	CGAACGGACCGGCACGTTC
CAWACCGMCYGGBCGGTTT	MEME-1	NZ_LT963352.1	6335063	6335081	-	9.1746	5.35e-05	0.889	GGAACCTTCCGCGCCGTCT
CAWACCGMCYGGBCGGTTT	MEME-1	NZ_LT963352.1	7131011	7131029	+	9.1746	5.35e-05	0.889	GGTACATGAGGATCGGTAC
CAWACCGMCYGGBCGGTTT	MEME-1	NZ_LT963352.1	8923375	8923393	+	9.1746	5.35e-05	0.889	CAGGCGGTACGGCCTGTTT
ACCGACYGGT	MEME-3	NZ_LT963352.1	36005	36014	+	11.806	5.36e-05	0.605	ACCGTCCAGT
ACCGACYGGT	MEME-3	NZ_LT963352.1	43074	43083	-	11.806	5.36e-05	0.605	ACCGTCCAGT
ACCGACYGGT	MEME-3	NZ_LT963352.1	53378	53387	+	11.806	5.36e-05	0.605	ACCGTCCAGT
ACCGACYGGT	MEME-3	NZ_LT963352.1	377140	377149	-	11.806	5.36e-05	0.605	ACCGTCCAGT
ACCGACYGGT	MEME-3	NZ_LT963352.1	386660	386669	-	11.806	5.36e-05	0.605	ACCGTCCAGT
ACCGACYGGT	MEME-3	NZ_LT963352.1	771722	771731	-	11.806	5.36e-05	0.605	ACCGTCCAGT
ACCGACYGGT	MEME-3	NZ_LT963352.1	964364	964373	-	11.806	5.36e-05	0.605	ACCGTCCAGT
ACCGACYGGT	MEME-3	NZ_LT963352.1	1170722	1170731	+	11.806	5.36e-05	0.605	ACCGTCCAGT
ACCGACYGGT	MEME-3	NZ_LT963352.1	1895604	1895613	-	11.806	5.36e-05	0.605	ACCGTCCAGT
ACCGACYGGT	MEME-3	NZ_LT963352.1	2177458	2177467	-	11.806	5.36e-05	0.605	ACCGTCCAGT
ACCGACYGGT	MEME-3	NZ_LT963352.1	2260864	2260873	-	11.806	5.36e-05	0.605	ACCGTCCAGT
ACCGACYGGT	MEME-3	NZ_LT963352.1	2297525	2297534	+	11.806	5.36e-05	0.605	ACCGTCCAGT
ACCGACYGGT	MEME-3	NZ_LT963352.1	2797403	2797412	-	11.806	5.36e-05	0.605	ACCGTCCAGT
ACCGACYGGT	MEME-3	NZ_LT963352.1	2956227	2956236	+	11.806	5.36e-05	0.605	ACCGTCCAGT
ACCGACYGGT	MEME-3	NZ_LT963352.1	3055350	3055359	+	11.806	5.36e-05	0.605	ACCGTCCAGT
ACCGACYGGT	MEME-3	NZ_LT963352.1	3180845	3180854	+	11.806	5.36e-05	0.605	ACCGTCCAGT
ACCGACYGGT	MEME-3	NZ_LT963352.1	3211110	3211119	-	11.806	5.36e-05	0.605	ACCGTCCAGT
ACCGACYGGT	MEME-3	NZ_LT963352.1	3247249	3247258	-	11.806	5.36e-05	0.605	ACCGTCCAGT
ACCGACYGGT	MEME-3	NZ_LT963352.1	3568134	3568143	-	11.806	5.36e-05	0.605	ACCGTCCAGT
ACCGACYGGT	MEME-3	NZ_LT963352.1	3612365	3612374	+	11.806	5.36e-05	0.605	ACCGTCCAGT
ACCGACYGGT	MEME-3	NZ_LT963352.1	3836485	3836494	+	11.806	5.36e-05	0.605	ACCGTCCAGT
ACCGACYGGT	MEME-3	NZ_LT963352.1	3975488	3975497	-	11.806	5.36e-05	0.605	ACCGTCCAGT
ACCGACYGGT	MEME-3	NZ_LT963352.1	4017284	4017293	+	11.806	5.36e-05	0.605	ACCGTCCAGT
ACCGACYGGT	MEME-3	NZ_LT963352.1	4123529	4123538	-	11.806	5.36e-05	0.605	ACCGTCCAGT
ACCGACYGGT	MEME-3	NZ_LT963352.1	4535814	4535823	-	11.806	5.36e-05	0.605	ACCGTCCAGT
ACCGACYGGT	MEME-3	NZ_LT963352.1	4765957	4765966	-	11.806	5.36e-05	0.605	ACCGTCCAGT
ACCGACYGGT	MEME-3	NZ_LT963352.1	4920146	4920155	-	11.806	5.36e-05	0.605	ACCGTCCAGT
ACCGACYGGT	MEME-3	NZ_LT963352.1	5841493	5841502	-	11.806	5.36e-05	0.605	ACCGTCCAGT
ACCGACYGGT	MEME-3	NZ_LT963352.1	6963373	6963382	+	11.806	5.36e-05	0.605	ACCGTCCAGT
ACCGACYGGT	MEME-3	NZ_LT963352.1	7925417	7925426	-	11.806	5.36e-05	0.605	ACCGTCCAGT
ACCGACYGGT	MEME-3	NZ_LT963352.1	8947304	8947313	-	11.806	5.36e-05	0.605	ACCGTCCAGT
CAWACCGMCYGGBCGGTTT	MEME-1	NZ_LT963352.1	1681200	1681218	-	9.15873	5.39e-05	0.889	CGAACCGTACGTCCGCCTT
CAWACCGMCYGGBCGGTTT	MEME-1	NZ_LT963352.1	3726187	3726205	-	9.15873	5.39e-05	0.889	GAGACGTGGAGATCGGTGT
CAWACCGMCYGGBCGGTTT	MEME-1	NZ_LT963352.1	3873197	3873215	-	9.15873	5.39e-05	0.889	CCGACCTTGCGGTCGGTGT
CAWACCGMCYGGBCGGTTT	MEME-1	NZ_LT963352.1	4538206	4538224	+	9.15873	5.39e-05	0.889	CCTACCGTCTAGGAGGTCT
CAWACCGMCYGGBCGGTTT	MEME-1	NZ_LT963352.1	8182499	8182517	+	9.15873	5.39e-05	0.889	CGGACGAGGTGAGCCGTAT
CAWACCGMCYGGBCGGTTT	MEME-1	NZ_LT963352.1	8581733	8581751	+	9.15873	5.39e-05	0.889	CGGACGGAGAGAGCGGTCT
CAWACCGMCYGGBCGGTTT	MEME-1	NZ_LT963352.1	8735531	8735549	+	9.15873	5.39e-05	0.889	CGTGCTGACCGTTCGGTAC
WAACAWACCG	MEME-2	NZ_LT963352.1	1309148	1309157	-	11.2222	5.39e-05	1	GAGCATACCG
WAACAWACCG	MEME-2	NZ_LT963352.1	3581473	3581482	-	11.2222	5.39e-05	1	AAAAAGACCG
WAACAWACCG	MEME-2	NZ_LT963352.1	5904388	5904397	+	11.2222	5.39e-05	1	AAAAAGACCG
WAACAWACCG	MEME-2	NZ_LT963352.1	6748391	6748400	+	11.2222	5.39e-05	1	AAAAAGACCG
WAACAWACCG	MEME-2	NZ_LT963352.1	7151855	7151864	-	11.2222	5.39e-05	1	GAGCATACCG
WAACAWACCG	MEME-2	NZ_LT963352.1	1650852	1650861	+	11.2063	5.42e-05	1	ATTCATACCG
WAACAWACCG	MEME-2	NZ_LT963352.1	4204154	4204163	-	11.2063	5.42e-05	1	ATTCATACCG
CAWACCGMCYGGBCGGTTT	MEME-1	NZ_LT963352.1	116244	116262	+	9.14286	5.42e-05	0.889	CCAACCGGGTCGGCGGCTT
CAWACCGMCYGGBCGGTTT	MEME-1	NZ_LT963352.1	868699	868717	-	9.14286	5.42e-05	0.889	CGTATCAGGCGGCCGGCTT
CAWACCGMCYGGBCGGTTT	MEME-1	NZ_LT963352.1	2585010	2585028	+	9.14286	5.42e-05	0.889	AGGATCGACTGGTCGGTGT
CAWACCGMCYGGBCGGTTT	MEME-1	NZ_LT963352.1	3610094	3610112	+	9.14286	5.42e-05	0.889	GGTACATCACGACCGGCTC
CAWACCGMCYGGBCGGTTT	MEME-1	NZ_LT963352.1	3971225	3971243	-	9.14286	5.42e-05	0.889	GAAGCCGCCCGGCCCGTAC
CAWACCGMCYGGBCGGTTT	MEME-1	NZ_LT963352.1	6659926	6659944	+	9.14286	5.42e-05	0.889	CGGACGCCGTGGTCGGCTT
CAWACCGMCYGGBCGGTTT	MEME-1	NZ_LT963352.1	1395305	1395323	-	9.12698	5.46e-05	0.889	CAAGCGTCCCGTCCGGTTC
CAWACCGMCYGGBCGGTTT	MEME-1	NZ_LT963352.1	2655936	2655954	+	9.12698	5.46e-05	0.889	GAGACCGCCTCGTCGATCC
CAWACCGMCYGGBCGGTTT	MEME-1	NZ_LT963352.1	6325492	6325510	+	9.12698	5.46e-05	0.889	GATACGTGGTGCACCGCTT
CAWACCGMCYGGBCGGTTT	MEME-1	NZ_LT963352.1	6425316	6425334	-	9.12698	5.46e-05	0.889	CGTACGAGATCACCGGTAC
CAWACCGMCYGGBCGGTTT	MEME-1	NZ_LT963352.1	6992355	6992373	-	9.12698	5.46e-05	0.889	CATTCCAGCTGGGCGGTGC
CAWACCGMCYGGBCGGTTT	MEME-1	NZ_LT963352.1	7151846	7151864	+	9.12698	5.46e-05	0.889	CATACCGGTCGGTATGCTC
CAWACCGMCYGGBCGGTTT	MEME-1	NZ_LT963352.1	8604796	8604814	-	9.12698	5.46e-05	0.889	GAGACCGCCCGCTCCGCAC
ACCGACYGGT	MEME-3	NZ_LT963352.1	7211	7220	-	11.7612	5.47e-05	0.605	ACGAACCGGT
ACCGACYGGT	MEME-3	NZ_LT963352.1	773112	773121	+	11.7612	5.47e-05	0.605	ACGAACCGGT
ACCGACYGGT	MEME-3	NZ_LT963352.1	836054	836063	+	11.7612	5.47e-05	0.605	ACGAACCGGT
ACCGACYGGT	MEME-3	NZ_LT963352.1	864546	864555	+	11.7612	5.47e-05	0.605	ACGAACCGGT
ACCGACYGGT	MEME-3	NZ_LT963352.1	928906	928915	+	11.7612	5.47e-05	0.605	ACGAACCGGT
ACCGACYGGT	MEME-3	NZ_LT963352.1	1209812	1209821	+	11.7612	5.47e-05	0.605	ACGAACCGGT
ACCGACYGGT	MEME-3	NZ_LT963352.1	1275519	1275528	+	11.7612	5.47e-05	0.605	ACGAACCGGT
ACCGACYGGT	MEME-3	NZ_LT963352.1	1368507	1368516	-	11.7612	5.47e-05	0.605	ACGAACCGGT
ACCGACYGGT	MEME-3	NZ_LT963352.1	1401940	1401949	+	11.7612	5.47e-05	0.605	ACGAACCGGT
ACCGACYGGT	MEME-3	NZ_LT963352.1	1418908	1418917	-	11.7612	5.47e-05	0.605	ACGAACCGGT
ACCGACYGGT	MEME-3	NZ_LT963352.1	1462097	1462106	-	11.7612	5.47e-05	0.605	ACGAACCGGT
ACCGACYGGT	MEME-3	NZ_LT963352.1	1597319	1597328	+	11.7612	5.47e-05	0.605	ACGAACCGGT
ACCGACYGGT	MEME-3	NZ_LT963352.1	1692288	1692297	-	11.7612	5.47e-05	0.605	ACGAACCGGT
ACCGACYGGT	MEME-3	NZ_LT963352.1	1766657	1766666	+	11.7612	5.47e-05	0.605	ACGAACCGGT
ACCGACYGGT	MEME-3	NZ_LT963352.1	1852351	1852360	-	11.7612	5.47e-05	0.605	ACGAACCGGT
ACCGACYGGT	MEME-3	NZ_LT963352.1	1956458	1956467	-	11.7612	5.47e-05	0.605	ACGAACCGGT
ACCGACYGGT	MEME-3	NZ_LT963352.1	2084554	2084563	+	11.7612	5.47e-05	0.605	ACGAACCGGT
ACCGACYGGT	MEME-3	NZ_LT963352.1	2368488	2368497	-	11.7612	5.47e-05	0.605	ACGAACCGGT
ACCGACYGGT	MEME-3	NZ_LT963352.1	2448461	2448470	-	11.7612	5.47e-05	0.605	ACGAACCGGT
ACCGACYGGT	MEME-3	NZ_LT963352.1	2547783	2547792	+	11.7612	5.47e-05	0.605	ACGAACCGGT
ACCGACYGGT	MEME-3	NZ_LT963352.1	2942497	2942506	-	11.7612	5.47e-05	0.605	ACGAACCGGT
ACCGACYGGT	MEME-3	NZ_LT963352.1	2959481	2959490	+	11.7612	5.47e-05	0.605	ACGAACCGGT
ACCGACYGGT	MEME-3	NZ_LT963352.1	3071017	3071026	-	11.7612	5.47e-05	0.605	ACGAACCGGT
ACCGACYGGT	MEME-3	NZ_LT963352.1	3109511	3109520	+	11.7612	5.47e-05	0.605	ACGAACCGGT
ACCGACYGGT	MEME-3	NZ_LT963352.1	3152996	3153005	+	11.7612	5.47e-05	0.605	ACGAACCGGT
ACCGACYGGT	MEME-3	NZ_LT963352.1	3351302	3351311	+	11.7612	5.47e-05	0.605	ACGAACCGGT
ACCGACYGGT	MEME-3	NZ_LT963352.1	3532980	3532989	-	11.7612	5.47e-05	0.605	ACGAACCGGT
ACCGACYGGT	MEME-3	NZ_LT963352.1	4072156	4072165	+	11.7612	5.47e-05	0.605	ACGAACCGGT
ACCGACYGGT	MEME-3	NZ_LT963352.1	4638010	4638019	+	11.7612	5.47e-05	0.605	ACGAACCGGT
ACCGACYGGT	MEME-3	NZ_LT963352.1	4802741	4802750	-	11.7612	5.47e-05	0.605	ACGAACCGGT
ACCGACYGGT	MEME-3	NZ_LT963352.1	5140231	5140240	+	11.7612	5.47e-05	0.605	ACGAACCGGT
ACCGACYGGT	MEME-3	NZ_LT963352.1	5258910	5258919	+	11.7612	5.47e-05	0.605	ACGAACCGGT
ACCGACYGGT	MEME-3	NZ_LT963352.1	5429452	5429461	+	11.7612	5.47e-05	0.605	ACGAACCGGT
ACCGACYGGT	MEME-3	NZ_LT963352.1	5631928	5631937	+	11.7612	5.47e-05	0.605	ACGAACCGGT
ACCGACYGGT	MEME-3	NZ_LT963352.1	5646323	5646332	+	11.7612	5.47e-05	0.605	ACGAACCGGT
ACCGACYGGT	MEME-3	NZ_LT963352.1	5807531	5807540	+	11.7612	5.47e-05	0.605	ACGAACCGGT
ACCGACYGGT	MEME-3	NZ_LT963352.1	5962157	5962166	+	11.7612	5.47e-05	0.605	ACGAACCGGT
ACCGACYGGT	MEME-3	NZ_LT963352.1	6041751	6041760	+	11.7612	5.47e-05	0.605	ACGAACCGGT
ACCGACYGGT	MEME-3	NZ_LT963352.1	6357523	6357532	-	11.7612	5.47e-05	0.605	ACGAACCGGT
ACCGACYGGT	MEME-3	NZ_LT963352.1	6555528	6555537	+	11.7612	5.47e-05	0.605	ACGAACCGGT
ACCGACYGGT	MEME-3	NZ_LT963352.1	6615859	6615868	-	11.7612	5.47e-05	0.605	ACGAACCGGT
ACCGACYGGT	MEME-3	NZ_LT963352.1	6739503	6739512	-	11.7612	5.47e-05	0.605	ACGAACCGGT
ACCGACYGGT	MEME-3	NZ_LT963352.1	6847280	6847289	+	11.7612	5.47e-05	0.605	ACGAACCGGT
ACCGACYGGT	MEME-3	NZ_LT963352.1	6955664	6955673	+	11.7612	5.47e-05	0.605	ACGAACCGGT
ACCGACYGGT	MEME-3	NZ_LT963352.1	7378245	7378254	-	11.7612	5.47e-05	0.605	ACGAACCGGT
ACCGACYGGT	MEME-3	NZ_LT963352.1	7539293	7539302	-	11.7612	5.47e-05	0.605	ACGAACCGGT
ACCGACYGGT	MEME-3	NZ_LT963352.1	7581799	7581808	-	11.7612	5.47e-05	0.605	ACGAACCGGT
ACCGACYGGT	MEME-3	NZ_LT963352.1	7671000	7671009	-	11.7612	5.47e-05	0.605	ACGAACCGGT
ACCGACYGGT	MEME-3	NZ_LT963352.1	7718999	7719008	+	11.7612	5.47e-05	0.605	ACGAACCGGT
ACCGACYGGT	MEME-3	NZ_LT963352.1	7922746	7922755	-	11.7612	5.47e-05	0.605	ACGAACCGGT
ACCGACYGGT	MEME-3	NZ_LT963352.1	8002385	8002394	+	11.7612	5.47e-05	0.605	ACGAACCGGT
ACCGACYGGT	MEME-3	NZ_LT963352.1	8280021	8280030	-	11.7612	5.47e-05	0.605	ACGAACCGGT
ACCGACYGGT	MEME-3	NZ_LT963352.1	8302558	8302567	-	11.7612	5.47e-05	0.605	ACGAACCGGT
ACCGACYGGT	MEME-3	NZ_LT963352.1	8522538	8522547	+	11.7612	5.47e-05	0.605	ACGAACCGGT
ACCGACYGGT	MEME-3	NZ_LT963352.1	8894816	8894825	+	11.7612	5.47e-05	0.605	ACGAACCGGT
ACCGACYGGT	MEME-3	NZ_LT963352.1	8916473	8916482	+	11.7612	5.47e-05	0.605	ACGAACCGGT
ACCGACYGGT	MEME-3	NZ_LT963352.1	8976098	8976107	+	11.7612	5.47e-05	0.605	ACGAACCGGT
CAWACCGMCYGGBCGGTTT	MEME-1	NZ_LT963352.1	1318204	1318222	-	9.11111	5.5e-05	0.889	CGTACCGAAGGGTCGGTGA
CAWACCGMCYGGBCGGTTT	MEME-1	NZ_LT963352.1	1517821	1517839	-	9.11111	5.5e-05	0.889	GATGCCGATCGACCCGTAC
CAWACCGMCYGGBCGGTTT	MEME-1	NZ_LT963352.1	2009380	2009398	-	9.11111	5.5e-05	0.889	GGAACCGCTCGTCCCGTAC
CAWACCGMCYGGBCGGTTT	MEME-1	NZ_LT963352.1	3263716	3263734	-	9.11111	5.5e-05	0.889	CGGACCCTGCGGGCGGTTC
CAWACCGMCYGGBCGGTTT	MEME-1	NZ_LT963352.1	6176091	6176109	-	9.11111	5.5e-05	0.889	CGTACCGGGTGAGCCGTCC
CAWACCGMCYGGBCGGTTT	MEME-1	NZ_LT963352.1	8250512	8250530	-	9.11111	5.5e-05	0.889	CGGACCACGTCGAAGGTTT
CAWACCGMCYGGBCGGTTT	MEME-1	NZ_LT963352.1	27439	27457	-	9.09524	5.53e-05	0.889	GCTACCTCACGGGCGGTGT
CAWACCGMCYGGBCGGTTT	MEME-1	NZ_LT963352.1	1308377	1308395	+	9.09524	5.53e-05	0.889	GGGTCCGCGCGGCCGGTAT
CAWACCGMCYGGBCGGTTT	MEME-1	NZ_LT963352.1	1374511	1374529	-	9.09524	5.53e-05	0.889	CGTACGGGCCCTCCGGCTT
CAWACCGMCYGGBCGGTTT	MEME-1	NZ_LT963352.1	2728840	2728858	-	9.09524	5.53e-05	0.889	GAGATGGACAGGCCGGTCT
CAWACCGMCYGGBCGGTTT	MEME-1	NZ_LT963352.1	3357140	3357158	+	9.09524	5.53e-05	0.889	CAGACCGCCGAACCGGCCT
CAWACCGMCYGGBCGGTTT	MEME-1	NZ_LT963352.1	4060079	4060097	-	9.09524	5.53e-05	0.889	CATTCGTCCAGTTCGGCTC
CAWACCGMCYGGBCGGTTT	MEME-1	NZ_LT963352.1	4264880	4264898	-	9.09524	5.53e-05	0.889	CGGACCATCCGGCAGGCTT
CAWACCGMCYGGBCGGTTT	MEME-1	NZ_LT963352.1	4488814	4488832	-	9.09524	5.53e-05	0.889	CGTACCGCGTCCTCGGCAC
CAWACCGMCYGGBCGGTTT	MEME-1	NZ_LT963352.1	6661759	6661777	-	9.09524	5.53e-05	0.889	CGAATGGGACGGTCCGTAT
CAWACCGMCYGGBCGGTTT	MEME-1	NZ_LT963352.1	7893316	7893334	+	9.09524	5.53e-05	0.889	CGAACCGCCCAGCCGGATC
CAWACCGMCYGGBCGGTTT	MEME-1	NZ_LT963352.1	8072527	8072545	+	9.09524	5.53e-05	0.889	CGAACCGCGCGGACGGCCT
CAWACCGMCYGGBCGGTTT	MEME-1	NZ_LT963352.1	8955861	8955879	+	9.09524	5.53e-05	0.889	GCTACCTCACGGGCGGTGT
WAACAWACCG	MEME-2	NZ_LT963352.1	8240718	8240727	-	11.1746	5.54e-05	1	GAAGATACAG
CAWACCGMCYGGBCGGTTT	MEME-1	NZ_LT963352.1	91512	91530	-	9.07937	5.57e-05	0.889	GTGACTGACTGGTCTGCTC
CAWACCGMCYGGBCGGTTT	MEME-1	NZ_LT963352.1	1374077	1374095	+	9.07937	5.57e-05	0.889	CTGACATGCAGATCGGTCT
CAWACCGMCYGGBCGGTTT	MEME-1	NZ_LT963352.1	1508014	1508032	+	9.07937	5.57e-05	0.889	CGAACCGACCTACCTGCAC
CAWACCGMCYGGBCGGTTT	MEME-1	NZ_LT963352.1	3429108	3429126	-	9.07937	5.57e-05	0.889	GCAACCATCCCGGCGGCTT
CAWACCGMCYGGBCGGTTT	MEME-1	NZ_LT963352.1	3851440	3851458	-	9.07937	5.57e-05	0.889	CGAACAGGGCGACCTGTAC
CAWACCGMCYGGBCGGTTT	MEME-1	NZ_LT963352.1	4636054	4636072	-	9.07937	5.57e-05	0.889	CAGACCCGCCAGCCGGTGT
CAWACCGMCYGGBCGGTTT	MEME-1	NZ_LT963352.1	4762980	4762998	+	9.07937	5.57e-05	0.889	CGAACGGCTCGGGCGGCAT
CAWACCGMCYGGBCGGTTT	MEME-1	NZ_LT963352.1	6545183	6545201	-	9.07937	5.57e-05	0.889	CGTACGACTCGGGCGGCAT
CAWACCGMCYGGBCGGTTT	MEME-1	NZ_LT963352.1	7853196	7853214	-	9.07937	5.57e-05	0.889	CATACGGCGGCTGCGGTAC
CAWACCGMCYGGBCGGTTT	MEME-1	NZ_LT963352.1	8287785	8287803	+	9.07937	5.57e-05	0.889	CAAACTGACCCGACTGCAC
CAWACCGMCYGGBCGGTTT	MEME-1	NZ_LT963352.1	8934357	8934375	+	9.07937	5.57e-05	0.889	CGAACAACGCGATCGCTTC
CAWACCGMCYGGBCGGTTT	MEME-1	NZ_LT963352.1	1455101	1455119	+	9.06349	5.61e-05	0.889	CGATCCGCGAGAGCGGCTT
CAWACCGMCYGGBCGGTTT	MEME-1	NZ_LT963352.1	1784873	1784891	+	9.06349	5.61e-05	0.889	CCTACGGTCCGGACGGCAT
CAWACCGMCYGGBCGGTTT	MEME-1	NZ_LT963352.1	3214706	3214724	-	9.06349	5.61e-05	0.889	CGATCGGAATCGTCGGTCT
CAWACCGMCYGGBCGGTTT	MEME-1	NZ_LT963352.1	3497756	3497774	-	9.06349	5.61e-05	0.889	CGTACCGCCGCGGCGGTGT
CAWACCGMCYGGBCGGTTT	MEME-1	NZ_LT963352.1	3872216	3872234	+	9.06349	5.61e-05	0.889	CAGACAGAACCAGTCGTAT
CAWACCGMCYGGBCGGTTT	MEME-1	NZ_LT963352.1	4441738	4441756	-	9.06349	5.61e-05	0.889	CATACATGCACTTCTGCTC
CAWACCGMCYGGBCGGTTT	MEME-1	NZ_LT963352.1	12593	12611	+	9.04762	5.65e-05	0.889	CGGACCGGCCCTGCCGTAT
CAWACCGMCYGGBCGGTTT	MEME-1	NZ_LT963352.1	654293	654311	-	9.04762	5.65e-05	0.889	ACTACCGCGCGTTCCGCTT
CAWACCGMCYGGBCGGTTT	MEME-1	NZ_LT963352.1	1072858	1072876	+	9.04762	5.65e-05	0.889	CAGACCGCGCGCTCGCTCT
CAWACCGMCYGGBCGGTTT	MEME-1	NZ_LT963352.1	2187488	2187506	+	9.04762	5.65e-05	0.889	ACTACCGTCCGCTCCATTT
CAWACCGMCYGGBCGGTTT	MEME-1	NZ_LT963352.1	2930468	2930486	+	9.04762	5.65e-05	0.889	CAGACCATCGGGTTGGTGT
CAWACCGMCYGGBCGGTTT	MEME-1	NZ_LT963352.1	6846508	6846526	-	9.04762	5.65e-05	0.889	CGAACACGCTGGCCCGTTC
CAWACCGMCYGGBCGGTTT	MEME-1	NZ_LT963352.1	7397316	7397334	+	9.04762	5.65e-05	0.889	CGATCGTCCTGGTCGGTGT
CAWACCGMCYGGBCGGTTT	MEME-1	NZ_LT963352.1	8970707	8970725	-	9.04762	5.65e-05	0.889	CGGACCGGCCCTGCCGTAT
WAACAWACCG	MEME-2	NZ_LT963352.1	783548	783557	+	11.1587	5.67e-05	1	GTAGATACCG
WAACAWACCG	MEME-2	NZ_LT963352.1	2081166	2081175	+	11.1587	5.67e-05	1	GTAGATACCG
WAACAWACCG	MEME-2	NZ_LT963352.1	2103076	2103085	-	11.1587	5.67e-05	1	GTAGATACCG
WAACAWACCG	MEME-2	NZ_LT963352.1	2363243	2363252	+	11.1587	5.67e-05	1	TGACAAACGG
WAACAWACCG	MEME-2	NZ_LT963352.1	4800265	4800274	+	11.1587	5.67e-05	1	GTAGATACCG
WAACAWACCG	MEME-2	NZ_LT963352.1	5010321	5010330	-	11.1587	5.67e-05	1	GTAGATACCG
WAACAWACCG	MEME-2	NZ_LT963352.1	7353118	7353127	-	11.1587	5.67e-05	1	GTAGATACCG
WAACAWACCG	MEME-2	NZ_LT963352.1	7684379	7684388	+	11.1587	5.67e-05	1	GTAGATACCG
CAWACCGMCYGGBCGGTTT	MEME-1	NZ_LT963352.1	982513	982531	-	9.03175	5.69e-05	0.889	ATATCCGATTGCGCGGTTT
CAWACCGMCYGGBCGGTTT	MEME-1	NZ_LT963352.1	1252303	1252321	+	9.03175	5.69e-05	0.889	CATACCTGATCCCCGACAT
CAWACCGMCYGGBCGGTTT	MEME-1	NZ_LT963352.1	2158707	2158725	-	9.03175	5.69e-05	0.889	GAAGCCGACCCGGCCGTTC
CAWACCGMCYGGBCGGTTT	MEME-1	NZ_LT963352.1	3282795	3282813	-	9.03175	5.69e-05	0.889	CATACGGAAATTCCGCTTC
CAWACCGMCYGGBCGGTTT	MEME-1	NZ_LT963352.1	4686146	4686164	-	9.03175	5.69e-05	0.889	CATACCGCGCGGTATGTCA
CAWACCGMCYGGBCGGTTT	MEME-1	NZ_LT963352.1	4771051	4771069	+	9.03175	5.69e-05	0.889	CAGACCACCTCGGCGGTCA
CAWACCGMCYGGBCGGTTT	MEME-1	NZ_LT963352.1	4938089	4938107	-	9.03175	5.69e-05	0.889	CGGACCTGACGGCCTGCTT
ACCGACYGGT	MEME-3	NZ_LT963352.1	30472	30481	-	11.7463	5.7e-05	0.605	ACCGTGCGGT
ACCGACYGGT	MEME-3	NZ_LT963352.1	396914	396923	+	11.7463	5.7e-05	0.605	ACCGTGCGGT
ACCGACYGGT	MEME-3	NZ_LT963352.1	437973	437982	-	11.7463	5.7e-05	0.605	ACCGTGCGGT
ACCGACYGGT	MEME-3	NZ_LT963352.1	600180	600189	+	11.7463	5.7e-05	0.605	ACCGTGCGGT
ACCGACYGGT	MEME-3	NZ_LT963352.1	601419	601428	+	11.7463	5.7e-05	0.605	ACCGTGCGGT
ACCGACYGGT	MEME-3	NZ_LT963352.1	613787	613796	-	11.7463	5.7e-05	0.605	ACCGTGCGGT
ACCGACYGGT	MEME-3	NZ_LT963352.1	617777	617786	+	11.7463	5.7e-05	0.605	ACCGTGCGGT
ACCGACYGGT	MEME-3	NZ_LT963352.1	845734	845743	+	11.7463	5.7e-05	0.605	ACCGTGCGGT
ACCGACYGGT	MEME-3	NZ_LT963352.1	887250	887259	+	11.7463	5.7e-05	0.605	ACCGTGCGGT
ACCGACYGGT	MEME-3	NZ_LT963352.1	905880	905889	-	11.7463	5.7e-05	0.605	ACCGTGCGGT
ACCGACYGGT	MEME-3	NZ_LT963352.1	913962	913971	+	11.7463	5.7e-05	0.605	ACCGTGCGGT
ACCGACYGGT	MEME-3	NZ_LT963352.1	1013141	1013150	+	11.7463	5.7e-05	0.605	ACCGTGCGGT
ACCGACYGGT	MEME-3	NZ_LT963352.1	1264011	1264020	-	11.7463	5.7e-05	0.605	ACCGTGCGGT
ACCGACYGGT	MEME-3	NZ_LT963352.1	1269119	1269128	+	11.7463	5.7e-05	0.605	ACCGTGCGGT
ACCGACYGGT	MEME-3	NZ_LT963352.1	1450433	1450442	-	11.7463	5.7e-05	0.605	ACCGTGCGGT
ACCGACYGGT	MEME-3	NZ_LT963352.1	1492725	1492734	-	11.7463	5.7e-05	0.605	ACCGTGCGGT
ACCGACYGGT	MEME-3	NZ_LT963352.1	1637156	1637165	-	11.7463	5.7e-05	0.605	ACCGTGCGGT
ACCGACYGGT	MEME-3	NZ_LT963352.1	1656392	1656401	+	11.7463	5.7e-05	0.605	ACCGTGCGGT
ACCGACYGGT	MEME-3	NZ_LT963352.1	1721871	1721880	+	11.7463	5.7e-05	0.605	ACCGTGCGGT
ACCGACYGGT	MEME-3	NZ_LT963352.1	2165668	2165677	+	11.7463	5.7e-05	0.605	ACCGTGCGGT
ACCGACYGGT	MEME-3	NZ_LT963352.1	2354852	2354861	-	11.7463	5.7e-05	0.605	ACCGTGCGGT
ACCGACYGGT	MEME-3	NZ_LT963352.1	2531542	2531551	-	11.7463	5.7e-05	0.605	ACCGTGCGGT
ACCGACYGGT	MEME-3	NZ_LT963352.1	2636259	2636268	-	11.7463	5.7e-05	0.605	ACCGTGCGGT
ACCGACYGGT	MEME-3	NZ_LT963352.1	2868393	2868402	+	11.7463	5.7e-05	0.605	ACCGTGCGGT
ACCGACYGGT	MEME-3	NZ_LT963352.1	2909962	2909971	-	11.7463	5.7e-05	0.605	ACCGTGCGGT
ACCGACYGGT	MEME-3	NZ_LT963352.1	3129894	3129903	-	11.7463	5.7e-05	0.605	ACCGTGCGGT
ACCGACYGGT	MEME-3	NZ_LT963352.1	3183845	3183854	-	11.7463	5.7e-05	0.605	ACCGTGCGGT
ACCGACYGGT	MEME-3	NZ_LT963352.1	3371218	3371227	+	11.7463	5.7e-05	0.605	ACCGTGCGGT
ACCGACYGGT	MEME-3	NZ_LT963352.1	3378213	3378222	-	11.7463	5.7e-05	0.605	ACCGTGCGGT
ACCGACYGGT	MEME-3	NZ_LT963352.1	3408035	3408044	-	11.7463	5.7e-05	0.605	ACCGTGCGGT
ACCGACYGGT	MEME-3	NZ_LT963352.1	3416235	3416244	-	11.7463	5.7e-05	0.605	ACCGTGCGGT
ACCGACYGGT	MEME-3	NZ_LT963352.1	3446586	3446595	-	11.7463	5.7e-05	0.605	ACCGTGCGGT
ACCGACYGGT	MEME-3	NZ_LT963352.1	3480811	3480820	+	11.7463	5.7e-05	0.605	ACCGTGCGGT
ACCGACYGGT	MEME-3	NZ_LT963352.1	3531850	3531859	+	11.7463	5.7e-05	0.605	ACCGTGCGGT
ACCGACYGGT	MEME-3	NZ_LT963352.1	3605338	3605347	-	11.7463	5.7e-05	0.605	ACCGTGCGGT
ACCGACYGGT	MEME-3	NZ_LT963352.1	3634337	3634346	-	11.7463	5.7e-05	0.605	ACCGTGCGGT
ACCGACYGGT	MEME-3	NZ_LT963352.1	3850141	3850150	-	11.7463	5.7e-05	0.605	ACCGTGCGGT
ACCGACYGGT	MEME-3	NZ_LT963352.1	3891693	3891702	+	11.7463	5.7e-05	0.605	ACCGTGCGGT
ACCGACYGGT	MEME-3	NZ_LT963352.1	3912007	3912016	-	11.7463	5.7e-05	0.605	ACCGTGCGGT
ACCGACYGGT	MEME-3	NZ_LT963352.1	4103954	4103963	-	11.7463	5.7e-05	0.605	ACCGTGCGGT
ACCGACYGGT	MEME-3	NZ_LT963352.1	4104679	4104688	+	11.7463	5.7e-05	0.605	ACCGTGCGGT
ACCGACYGGT	MEME-3	NZ_LT963352.1	4109698	4109707	-	11.7463	5.7e-05	0.605	ACCGTGCGGT
ACCGACYGGT	MEME-3	NZ_LT963352.1	4262430	4262439	+	11.7463	5.7e-05	0.605	ACCGTGCGGT
ACCGACYGGT	MEME-3	NZ_LT963352.1	4316481	4316490	-	11.7463	5.7e-05	0.605	ACCGTGCGGT
ACCGACYGGT	MEME-3	NZ_LT963352.1	4335652	4335661	+	11.7463	5.7e-05	0.605	ACCGTGCGGT
ACCGACYGGT	MEME-3	NZ_LT963352.1	4420381	4420390	-	11.7463	5.7e-05	0.605	ACCGTGCGGT
ACCGACYGGT	MEME-3	NZ_LT963352.1	4754208	4754217	-	11.7463	5.7e-05	0.605	ACCGTGCGGT
ACCGACYGGT	MEME-3	NZ_LT963352.1	4884553	4884562	-	11.7463	5.7e-05	0.605	ACCGTGCGGT
ACCGACYGGT	MEME-3	NZ_LT963352.1	5270670	5270679	+	11.7463	5.7e-05	0.605	ACCGTGCGGT
ACCGACYGGT	MEME-3	NZ_LT963352.1	5287667	5287676	-	11.7463	5.7e-05	0.605	ACCGTGCGGT
ACCGACYGGT	MEME-3	NZ_LT963352.1	5534635	5534644	+	11.7463	5.7e-05	0.605	ACCGTGCGGT
ACCGACYGGT	MEME-3	NZ_LT963352.1	5744054	5744063	+	11.7463	5.7e-05	0.605	ACCGTGCGGT
ACCGACYGGT	MEME-3	NZ_LT963352.1	5783862	5783871	+	11.7463	5.7e-05	0.605	ACCGTGCGGT
ACCGACYGGT	MEME-3	NZ_LT963352.1	5810173	5810182	-	11.7463	5.7e-05	0.605	ACCGTGCGGT
ACCGACYGGT	MEME-3	NZ_LT963352.1	5890756	5890765	-	11.7463	5.7e-05	0.605	ACCGTGCGGT
ACCGACYGGT	MEME-3	NZ_LT963352.1	5933414	5933423	+	11.7463	5.7e-05	0.605	ACCGTGCGGT
ACCGACYGGT	MEME-3	NZ_LT963352.1	5987764	5987773	-	11.7463	5.7e-05	0.605	ACCGTGCGGT
ACCGACYGGT	MEME-3	NZ_LT963352.1	6127898	6127907	+	11.7463	5.7e-05	0.605	ACCGTGCGGT
ACCGACYGGT	MEME-3	NZ_LT963352.1	6270415	6270424	-	11.7463	5.7e-05	0.605	ACCGTGCGGT
ACCGACYGGT	MEME-3	NZ_LT963352.1	6364869	6364878	-	11.7463	5.7e-05	0.605	ACCGTGCGGT
ACCGACYGGT	MEME-3	NZ_LT963352.1	6471054	6471063	+	11.7463	5.7e-05	0.605	ACCGTGCGGT
ACCGACYGGT	MEME-3	NZ_LT963352.1	6565685	6565694	-	11.7463	5.7e-05	0.605	ACCGTGCGGT
ACCGACYGGT	MEME-3	NZ_LT963352.1	6617932	6617941	-	11.7463	5.7e-05	0.605	ACCGTGCGGT
ACCGACYGGT	MEME-3	NZ_LT963352.1	6723805	6723814	-	11.7463	5.7e-05	0.605	ACCGTGCGGT
ACCGACYGGT	MEME-3	NZ_LT963352.1	6898466	6898475	+	11.7463	5.7e-05	0.605	ACCGTGCGGT
ACCGACYGGT	MEME-3	NZ_LT963352.1	6950441	6950450	-	11.7463	5.7e-05	0.605	ACCGTGCGGT
ACCGACYGGT	MEME-3	NZ_LT963352.1	6966616	6966625	-	11.7463	5.7e-05	0.605	ACCGTGCGGT
ACCGACYGGT	MEME-3	NZ_LT963352.1	6997163	6997172	-	11.7463	5.7e-05	0.605	ACCGTGCGGT
ACCGACYGGT	MEME-3	NZ_LT963352.1	7032215	7032224	-	11.7463	5.7e-05	0.605	ACCGTGCGGT
ACCGACYGGT	MEME-3	NZ_LT963352.1	7070249	7070258	+	11.7463	5.7e-05	0.605	ACCGTGCGGT
ACCGACYGGT	MEME-3	NZ_LT963352.1	7260802	7260811	-	11.7463	5.7e-05	0.605	ACCGTGCGGT
ACCGACYGGT	MEME-3	NZ_LT963352.1	7396305	7396314	-	11.7463	5.7e-05	0.605	ACCGTGCGGT
ACCGACYGGT	MEME-3	NZ_LT963352.1	7546474	7546483	+	11.7463	5.7e-05	0.605	ACCGTGCGGT
ACCGACYGGT	MEME-3	NZ_LT963352.1	7620731	7620740	-	11.7463	5.7e-05	0.605	ACCGTGCGGT
ACCGACYGGT	MEME-3	NZ_LT963352.1	7660270	7660279	+	11.7463	5.7e-05	0.605	ACCGTGCGGT
ACCGACYGGT	MEME-3	NZ_LT963352.1	7899562	7899571	+	11.7463	5.7e-05	0.605	ACCGTGCGGT
ACCGACYGGT	MEME-3	NZ_LT963352.1	8002076	8002085	-	11.7463	5.7e-05	0.605	ACCGTGCGGT
ACCGACYGGT	MEME-3	NZ_LT963352.1	8375846	8375855	+	11.7463	5.7e-05	0.605	ACCGTGCGGT
ACCGACYGGT	MEME-3	NZ_LT963352.1	8620277	8620286	-	11.7463	5.7e-05	0.605	ACCGTGCGGT
ACCGACYGGT	MEME-3	NZ_LT963352.1	8746691	8746700	-	11.7463	5.7e-05	0.605	ACCGTGCGGT
ACCGACYGGT	MEME-3	NZ_LT963352.1	8792381	8792390	-	11.7463	5.7e-05	0.605	ACCGTGCGGT
ACCGACYGGT	MEME-3	NZ_LT963352.1	8910310	8910319	+	11.7463	5.7e-05	0.605	ACCGTGCGGT
ACCGACYGGT	MEME-3	NZ_LT963352.1	8952837	8952846	+	11.7463	5.7e-05	0.605	ACCGTGCGGT
CAWACCGMCYGGBCGGTTT	MEME-1	NZ_LT963352.1	625689	625707	-	9.01587	5.73e-05	0.889	CGAACCGAGCATCCGGTGC
CAWACCGMCYGGBCGGTTT	MEME-1	NZ_LT963352.1	923028	923046	-	9.01587	5.73e-05	0.889	GATTCAACTTTGCCGGTTC
CAWACCGMCYGGBCGGTTT	MEME-1	NZ_LT963352.1	2432757	2432775	-	9.01587	5.73e-05	0.889	GAGACAGTTCGGTCCCTAT
CAWACCGMCYGGBCGGTTT	MEME-1	NZ_LT963352.1	3158860	3158878	+	9.01587	5.73e-05	0.889	GAGACTGCGGACACGGTTT
CAWACCGMCYGGBCGGTTT	MEME-1	NZ_LT963352.1	3409123	3409141	-	9.01587	5.73e-05	0.889	CAGACGAACAAGGCCGTGT
CAWACCGMCYGGBCGGTTT	MEME-1	NZ_LT963352.1	3915662	3915680	-	9.01587	5.73e-05	0.889	GAGACAGTTCGGTCCCTAT
CAWACCGMCYGGBCGGTTT	MEME-1	NZ_LT963352.1	4148764	4148782	+	9.01587	5.73e-05	0.889	CGAACGATGTCTACGGTTC
CAWACCGMCYGGBCGGTTT	MEME-1	NZ_LT963352.1	4822482	4822500	+	9.01587	5.73e-05	0.889	GAGACAGTTCGGTCCCTAT
CAWACCGMCYGGBCGGTTT	MEME-1	NZ_LT963352.1	5461586	5461604	+	9.01587	5.73e-05	0.889	GAGACAGTTCGGTCCCTAT
CAWACCGMCYGGBCGGTTT	MEME-1	NZ_LT963352.1	6092010	6092028	+	9.01587	5.73e-05	0.889	CGTACCAGTCGACCGGCTC
CAWACCGMCYGGBCGGTTT	MEME-1	NZ_LT963352.1	6901898	6901916	-	9.01587	5.73e-05	0.889	CATACCGAAACCCTCGTTC
CAWACCGMCYGGBCGGTTT	MEME-1	NZ_LT963352.1	7056790	7056808	+	9.01587	5.73e-05	0.889	GAGACAGTTCGGTCCCTAT
CAWACCGMCYGGBCGGTTT	MEME-1	NZ_LT963352.1	7535633	7535651	+	9.01587	5.73e-05	0.889	GAGACAGTTCGGTCCCTAT
CAWACCGMCYGGBCGGTTT	MEME-1	NZ_LT963352.1	8267561	8267579	+	9.01587	5.73e-05	0.889	GATTCCAATGGGCCCGTTC
CAWACCGMCYGGBCGGTTT	MEME-1	NZ_LT963352.1	8740752	8740770	-	9.01587	5.73e-05	0.889	ACAACAGCACCGCCGGTTT
CAWACCGMCYGGBCGGTTT	MEME-1	NZ_LT963352.1	46325	46343	-	9	5.77e-05	0.889	CATACGGAGCCAGTTGTTC
CAWACCGMCYGGBCGGTTT	MEME-1	NZ_LT963352.1	48581	48599	+	9	5.77e-05	0.889	CATACAGGCCCTTCGATAA
CAWACCGMCYGGBCGGTTT	MEME-1	NZ_LT963352.1	215067	215085	-	9	5.77e-05	0.889	CATTCGGGCTTGCCGGCAT
CAWACCGMCYGGBCGGTTT	MEME-1	NZ_LT963352.1	294982	295000	+	9	5.77e-05	0.889	GCTACGTCCTGCTCGGCAT
CAWACCGMCYGGBCGGTTT	MEME-1	NZ_LT963352.1	3243154	3243172	-	9	5.77e-05	0.889	CGAACGCCCTGAGCCGCTT
CAWACCGMCYGGBCGGTTT	MEME-1	NZ_LT963352.1	3270457	3270475	+	9	5.77e-05	0.889	AGGACCGCTTGCTCGGCTT
CAWACCGMCYGGBCGGTTT	MEME-1	NZ_LT963352.1	4551396	4551414	+	9	5.77e-05	0.889	GGTACGAACTGGTCGATCC
CAWACCGMCYGGBCGGTTT	MEME-1	NZ_LT963352.1	5895276	5895294	-	9	5.77e-05	0.889	CGAACCGGCCGCCCCGCAT
CAWACCGMCYGGBCGGTTT	MEME-1	NZ_LT963352.1	6225828	6225846	-	9	5.77e-05	0.889	CGTGCAGGCCGATCCGTAT
CAWACCGMCYGGBCGGTTT	MEME-1	NZ_LT963352.1	6364797	6364815	+	9	5.77e-05	0.889	AAGACGACGCGCTCGGCTT
CAWACCGMCYGGBCGGTTT	MEME-1	NZ_LT963352.1	7382423	7382441	+	9	5.77e-05	0.889	GTTACGGCCCGAACGGTGT
CAWACCGMCYGGBCGGTTT	MEME-1	NZ_LT963352.1	8303852	8303870	-	9	5.77e-05	0.889	GAGATCACCCGGACGGCAT
ACCGACYGGT	MEME-3	NZ_LT963352.1	104731	104740	-	11.7164	5.78e-05	0.605	GCCATCTGGT
ACCGACYGGT	MEME-3	NZ_LT963352.1	326965	326974	-	11.7164	5.78e-05	0.605	GCCATCTGGT
ACCGACYGGT	MEME-3	NZ_LT963352.1	649851	649860	+	11.7164	5.78e-05	0.605	GCCATCTGGT
ACCGACYGGT	MEME-3	NZ_LT963352.1	689846	689855	-	11.7164	5.78e-05	0.605	GCCATCTGGT
ACCGACYGGT	MEME-3	NZ_LT963352.1	826538	826547	-	11.7164	5.78e-05	0.605	GCCATCTGGT
ACCGACYGGT	MEME-3	NZ_LT963352.1	1192951	1192960	-	11.7164	5.78e-05	0.605	GCCATCTGGT
ACCGACYGGT	MEME-3	NZ_LT963352.1	1456801	1456810	-	11.7164	5.78e-05	0.605	GCCATCTGGT
ACCGACYGGT	MEME-3	NZ_LT963352.1	2036343	2036352	-	11.7164	5.78e-05	0.605	GCCATCTGGT
ACCGACYGGT	MEME-3	NZ_LT963352.1	2069416	2069425	-	11.7164	5.78e-05	0.605	GCCATCTGGT
ACCGACYGGT	MEME-3	NZ_LT963352.1	2419149	2419158	+	11.7164	5.78e-05	0.605	GCCATCTGGT
ACCGACYGGT	MEME-3	NZ_LT963352.1	2425283	2425292	+	11.7164	5.78e-05	0.605	GCCATCTGGT
ACCGACYGGT	MEME-3	NZ_LT963352.1	2868229	2868238	-	11.7164	5.78e-05	0.605	GCCATCTGGT
ACCGACYGGT	MEME-3	NZ_LT963352.1	3039680	3039689	-	11.7164	5.78e-05	0.605	GCCATCTGGT
ACCGACYGGT	MEME-3	NZ_LT963352.1	3080228	3080237	+	11.7164	5.78e-05	0.605	GCCATCTGGT
ACCGACYGGT	MEME-3	NZ_LT963352.1	3257596	3257605	-	11.7164	5.78e-05	0.605	GCCATCTGGT
ACCGACYGGT	MEME-3	NZ_LT963352.1	3469856	3469865	+	11.7164	5.78e-05	0.605	GCCATCTGGT
ACCGACYGGT	MEME-3	NZ_LT963352.1	3648508	3648517	+	11.7164	5.78e-05	0.605	GCCATCTGGT
ACCGACYGGT	MEME-3	NZ_LT963352.1	4061569	4061578	+	11.7164	5.78e-05	0.605	GCCATCTGGT
ACCGACYGGT	MEME-3	NZ_LT963352.1	4081009	4081018	-	11.7164	5.78e-05	0.605	GCCATCTGGT
ACCGACYGGT	MEME-3	NZ_LT963352.1	4300784	4300793	-	11.7164	5.78e-05	0.605	GCCATCTGGT
ACCGACYGGT	MEME-3	NZ_LT963352.1	4365016	4365025	+	11.7164	5.78e-05	0.605	GCCATCTGGT
ACCGACYGGT	MEME-3	NZ_LT963352.1	4380406	4380415	-	11.7164	5.78e-05	0.605	GCCATCTGGT
ACCGACYGGT	MEME-3	NZ_LT963352.1	5168679	5168688	-	11.7164	5.78e-05	0.605	GCCATCTGGT
ACCGACYGGT	MEME-3	NZ_LT963352.1	5215330	5215339	+	11.7164	5.78e-05	0.605	GCCATCTGGT
ACCGACYGGT	MEME-3	NZ_LT963352.1	5495166	5495175	+	11.7164	5.78e-05	0.605	GCCATCTGGT
ACCGACYGGT	MEME-3	NZ_LT963352.1	6824017	6824026	+	11.7164	5.78e-05	0.605	GCCATCTGGT
ACCGACYGGT	MEME-3	NZ_LT963352.1	7040270	7040279	+	11.7164	5.78e-05	0.605	GCCATCTGGT
ACCGACYGGT	MEME-3	NZ_LT963352.1	7155393	7155402	-	11.7164	5.78e-05	0.605	GCCATCTGGT
ACCGACYGGT	MEME-3	NZ_LT963352.1	7562652	7562661	+	11.7164	5.78e-05	0.605	GCCATCTGGT
ACCGACYGGT	MEME-3	NZ_LT963352.1	7807200	7807209	+	11.7164	5.78e-05	0.605	GCCATCTGGT
ACCGACYGGT	MEME-3	NZ_LT963352.1	7821315	7821324	+	11.7164	5.78e-05	0.605	GCCATCTGGT
ACCGACYGGT	MEME-3	NZ_LT963352.1	7842326	7842335	-	11.7164	5.78e-05	0.605	GCCATCTGGT
ACCGACYGGT	MEME-3	NZ_LT963352.1	7983857	7983866	-	11.7164	5.78e-05	0.605	GCCATCTGGT
ACCGACYGGT	MEME-3	NZ_LT963352.1	8089555	8089564	+	11.7164	5.78e-05	0.605	GCCATCTGGT
ACCGACYGGT	MEME-3	NZ_LT963352.1	8193129	8193138	+	11.7164	5.78e-05	0.605	GCCATCTGGT
ACCGACYGGT	MEME-3	NZ_LT963352.1	8308339	8308348	-	11.7164	5.78e-05	0.605	GCCATCTGGT
ACCGACYGGT	MEME-3	NZ_LT963352.1	8873832	8873841	-	11.7164	5.78e-05	0.605	GCCATCTGGT
CAWACCGMCYGGBCGGTTT	MEME-1	NZ_LT963352.1	67900	67918	+	8.98413	5.81e-05	0.889	GAGACGGGCCGTGAGGTAT
CAWACCGMCYGGBCGGTTT	MEME-1	NZ_LT963352.1	1157748	1157766	+	8.98413	5.81e-05	0.889	GAAACCGCACTGCCCGCCT
CAWACCGMCYGGBCGGTTT	MEME-1	NZ_LT963352.1	2839327	2839345	+	8.98413	5.81e-05	0.889	CGATCTGAACGGTCTGTAC
CAWACCGMCYGGBCGGTTT	MEME-1	NZ_LT963352.1	3812780	3812798	-	8.98413	5.81e-05	0.889	CGTACGGCCTGATCGACCT
CAWACCGMCYGGBCGGTTT	MEME-1	NZ_LT963352.1	4293081	4293099	-	8.98413	5.81e-05	0.889	AGTACCAGCCGTGCCGTTC
CAWACCGMCYGGBCGGTTT	MEME-1	NZ_LT963352.1	5377580	5377598	-	8.98413	5.81e-05	0.889	CGGATCGTCAACTCCGTTT
CAWACCGMCYGGBCGGTTT	MEME-1	NZ_LT963352.1	6341702	6341720	-	8.98413	5.81e-05	0.889	GGAACCGCGCGACCTGCTC
ACCGACYGGT	MEME-3	NZ_LT963352.1	5178463	5178472	-	11.6866	5.83e-05	0.605	ACCAACCGTT
ACCGACYGGT	MEME-3	NZ_LT963352.1	7818471	7818480	-	11.6866	5.83e-05	0.605	ACCAACCGTT
ACCGACYGGT	MEME-3	NZ_LT963352.1	7823784	7823793	-	11.6866	5.83e-05	0.605	ACCAACCGTT
ACCGACYGGT	MEME-3	NZ_LT963352.1	7862289	7862298	+	11.6866	5.83e-05	0.605	ACCAACCGTT
CAWACCGMCYGGBCGGTTT	MEME-1	NZ_LT963352.1	420938	420956	-	8.96825	5.85e-05	0.889	CGTACGCCCTCGTCGGTGT
CAWACCGMCYGGBCGGTTT	MEME-1	NZ_LT963352.1	1622636	1622654	+	8.96825	5.85e-05	0.889	GGATCGGCCTGATCCGCTT
CAWACCGMCYGGBCGGTTT	MEME-1	NZ_LT963352.1	1970397	1970415	-	8.96825	5.85e-05	0.889	CGAACGGCCTGGGCCGCTC
CAWACCGMCYGGBCGGTTT	MEME-1	NZ_LT963352.1	3257671	3257689	+	8.96825	5.85e-05	0.889	CCGACAGAACAGCCGGTTC
CAWACCGMCYGGBCGGTTT	MEME-1	NZ_LT963352.1	3392866	3392884	+	8.96825	5.85e-05	0.889	AGAACTTCAAGGCCGGTTC
CAWACCGMCYGGBCGGTTT	MEME-1	NZ_LT963352.1	5624758	5624776	-	8.96825	5.85e-05	0.889	AAGACCGTGCGGCCGATCT
CAWACCGMCYGGBCGGTTT	MEME-1	NZ_LT963352.1	7223202	7223220	-	8.96825	5.85e-05	0.889	GGGACGTTCAGGCCGGTTC
CAWACCGMCYGGBCGGTTT	MEME-1	NZ_LT963352.1	7428788	7428806	-	8.96825	5.85e-05	0.889	GGAACCGAAGGTTCTGCTC
CAWACCGMCYGGBCGGTTT	MEME-1	NZ_LT963352.1	91474	91492	-	8.95238	5.89e-05	0.889	CGATCCGGATGAGCTGTTC
CAWACCGMCYGGBCGGTTT	MEME-1	NZ_LT963352.1	1864013	1864031	-	8.95238	5.89e-05	0.889	GGATCCGCACGAACGGTTC
CAWACCGMCYGGBCGGTTT	MEME-1	NZ_LT963352.1	2121954	2121972	+	8.95238	5.89e-05	0.889	CCGACCGACAGGTCGATCT
CAWACCGMCYGGBCGGTTT	MEME-1	NZ_LT963352.1	2974204	2974222	-	8.95238	5.89e-05	0.889	CATACCCGGCGGCCCGCTC
CAWACCGMCYGGBCGGTTT	MEME-1	NZ_LT963352.1	3482856	3482874	+	8.95238	5.89e-05	0.889	CGAACCAGCGCACCGGCTT
CAWACCGMCYGGBCGGTTT	MEME-1	NZ_LT963352.1	6421005	6421023	+	8.95238	5.89e-05	0.889	GATGCCCGATGTTCGGCTT
CAWACCGMCYGGBCGGTTT	MEME-1	NZ_LT963352.1	8886522	8886540	-	8.95238	5.89e-05	0.889	GTGACGGCGCTGCCGGTTT
WAACAWACCG	MEME-2	NZ_LT963352.1	171302	171311	-	11.127	5.92e-05	1	GAACGTACCG
WAACAWACCG	MEME-2	NZ_LT963352.1	614671	614680	-	11.127	5.92e-05	1	GAACGTACCG
WAACAWACCG	MEME-2	NZ_LT963352.1	649288	649297	-	11.127	5.92e-05	1	GAACGTACCG
WAACAWACCG	MEME-2	NZ_LT963352.1	781362	781371	-	11.127	5.92e-05	1	TGTCATACCG
WAACAWACCG	MEME-2	NZ_LT963352.1	1167563	1167572	-	11.127	5.92e-05	1	GAACGTACCG
WAACAWACCG	MEME-2	NZ_LT963352.1	2152651	2152660	+	11.127	5.92e-05	1	GAACGTACCG
WAACAWACCG	MEME-2	NZ_LT963352.1	2301530	2301539	+	11.127	5.92e-05	1	GAACGTACCG
WAACAWACCG	MEME-2	NZ_LT963352.1	2475038	2475047	-	11.127	5.92e-05	1	GAACGTACCG
WAACAWACCG	MEME-2	NZ_LT963352.1	2924391	2924400	+	11.127	5.92e-05	1	GAACGTACCG
WAACAWACCG	MEME-2	NZ_LT963352.1	2977843	2977852	+	11.127	5.92e-05	1	GAACGTACCG
WAACAWACCG	MEME-2	NZ_LT963352.1	2991182	2991191	-	11.127	5.92e-05	1	GAACGTACCG
WAACAWACCG	MEME-2	NZ_LT963352.1	3153672	3153681	-	11.127	5.92e-05	1	CAACGTACCG
WAACAWACCG	MEME-2	NZ_LT963352.1	3203684	3203693	+	11.127	5.92e-05	1	GAACGTACCG
WAACAWACCG	MEME-2	NZ_LT963352.1	3660313	3660322	+	11.127	5.92e-05	1	CAACGTACCG
WAACAWACCG	MEME-2	NZ_LT963352.1	3712556	3712565	-	11.127	5.92e-05	1	TGTCATACCG
WAACAWACCG	MEME-2	NZ_LT963352.1	3971570	3971579	+	11.127	5.92e-05	1	CAACGTACCG
WAACAWACCG	MEME-2	NZ_LT963352.1	4202497	4202506	+	11.127	5.92e-05	1	GAACGTACCG
WAACAWACCG	MEME-2	NZ_LT963352.1	4243487	4243496	-	11.127	5.92e-05	1	GAACGTACCG
WAACAWACCG	MEME-2	NZ_LT963352.1	4438913	4438922	-	11.127	5.92e-05	1	CAACGTACCG
WAACAWACCG	MEME-2	NZ_LT963352.1	4442589	4442598	+	11.127	5.92e-05	1	GAACGTACCG
WAACAWACCG	MEME-2	NZ_LT963352.1	4559730	4559739	+	11.127	5.92e-05	1	GAACGTACCG
WAACAWACCG	MEME-2	NZ_LT963352.1	4695516	4695525	-	11.127	5.92e-05	1	CAACGTACCG
WAACAWACCG	MEME-2	NZ_LT963352.1	5643449	5643458	-	11.127	5.92e-05	1	GAACGTACCG
WAACAWACCG	MEME-2	NZ_LT963352.1	5659898	5659907	+	11.127	5.92e-05	1	GAACGTACCG
WAACAWACCG	MEME-2	NZ_LT963352.1	5835491	5835500	-	11.127	5.92e-05	1	GAACGTACCG
WAACAWACCG	MEME-2	NZ_LT963352.1	5920148	5920157	+	11.127	5.92e-05	1	GAACGTACCG
WAACAWACCG	MEME-2	NZ_LT963352.1	7634346	7634355	-	11.127	5.92e-05	1	CAACGTACCG
WAACAWACCG	MEME-2	NZ_LT963352.1	8206306	8206315	-	11.127	5.92e-05	1	GAACGTACCG
WAACAWACCG	MEME-2	NZ_LT963352.1	8534413	8534422	+	11.127	5.92e-05	1	GAACGTACCG
WAACAWACCG	MEME-2	NZ_LT963352.1	8549631	8549640	+	11.127	5.92e-05	1	GAACGTACCG
CAWACCGMCYGGBCGGTTT	MEME-1	NZ_LT963352.1	538115	538133	+	8.93651	5.93e-05	0.889	GGGACGAGCCGTTCGGTTC
CAWACCGMCYGGBCGGTTT	MEME-1	NZ_LT963352.1	2252225	2252243	+	8.93651	5.93e-05	0.889	CAAGCCGACCGGCCCACTT
CAWACCGMCYGGBCGGTTT	MEME-1	NZ_LT963352.1	2818194	2818212	-	8.93651	5.93e-05	0.889	CAGACCGATCAGACCGCTC
CAWACCGMCYGGBCGGTTT	MEME-1	NZ_LT963352.1	3331619	3331637	-	8.93651	5.93e-05	0.889	CGAACTGGCCGCCCGGTAC
CAWACCGMCYGGBCGGTTT	MEME-1	NZ_LT963352.1	5847049	5847067	+	8.93651	5.93e-05	0.889	CGTACCAAGTCAACGGTGC
CAWACCGMCYGGBCGGTTT	MEME-1	NZ_LT963352.1	7840576	7840594	+	8.93651	5.93e-05	0.889	AGTTCCTCCCGGCCGGTTC
CAWACCGMCYGGBCGGTTT	MEME-1	NZ_LT963352.1	7898506	7898524	-	8.93651	5.93e-05	0.889	CGAACGTCTCGGCCGGCAT
CAWACCGMCYGGBCGGTTT	MEME-1	NZ_LT963352.1	8538808	8538826	+	8.93651	5.93e-05	0.889	CGTACCTGCTCGCCGGCCT
CAWACCGMCYGGBCGGTTT	MEME-1	NZ_LT963352.1	8858326	8858344	-	8.93651	5.93e-05	0.889	GGTATCAGGTGAACGGTTC
WAACAWACCG	MEME-2	NZ_LT963352.1	2917927	2917936	+	11.0952	5.96e-05	1	TAACGAACTG
WAACAWACCG	MEME-2	NZ_LT963352.1	4953515	4953524	+	11.0952	5.96e-05	1	AAACGAACTG
CAWACCGMCYGGBCGGTTT	MEME-1	NZ_LT963352.1	2171116	2171134	-	8.92063	5.97e-05	0.889	CCGACCGCGCGGCCGGTCT
CAWACCGMCYGGBCGGTTT	MEME-1	NZ_LT963352.1	2335210	2335228	+	8.92063	5.97e-05	0.889	GAGACGGACTCGGCGATCT
CAWACCGMCYGGBCGGTTT	MEME-1	NZ_LT963352.1	6152004	6152022	-	8.92063	5.97e-05	0.889	CGTACTTCCCGATCGCCAT
CAWACCGMCYGGBCGGTTT	MEME-1	NZ_LT963352.1	7007613	7007631	+	8.92063	5.97e-05	0.889	GAAACCGATCGCCCCGCAC
CAWACCGMCYGGBCGGTTT	MEME-1	NZ_LT963352.1	121479	121497	+	8.90476	6.01e-05	0.889	CAGTCCCATCGATCGGCAT
CAWACCGMCYGGBCGGTTT	MEME-1	NZ_LT963352.1	1101379	1101397	+	8.90476	6.01e-05	0.889	CCGACGAACTGCTCGGTCT
CAWACCGMCYGGBCGGTTT	MEME-1	NZ_LT963352.1	3763521	3763539	-	8.90476	6.01e-05	0.889	CGTTCTTCCTGGTCGGCTC
CAWACCGMCYGGBCGGTTT	MEME-1	NZ_LT963352.1	4703666	4703684	+	8.90476	6.01e-05	0.889	CGGACCTGGCGATCGGCTC
CAWACCGMCYGGBCGGTTT	MEME-1	NZ_LT963352.1	7007614	7007632	-	8.90476	6.01e-05	0.889	GGTGCGGGGCGATCGGTTT
CAWACCGMCYGGBCGGTTT	MEME-1	NZ_LT963352.1	7305051	7305069	-	8.90476	6.01e-05	0.889	GAAATAGGCTCACCGGCAT
CAWACCGMCYGGBCGGTTT	MEME-1	NZ_LT963352.1	8525754	8525772	-	8.90476	6.01e-05	0.889	AAAACCGGATGGCATATAT
CAWACCGMCYGGBCGGTTT	MEME-1	NZ_LT963352.1	8582354	8582372	-	8.90476	6.01e-05	0.889	GGAACCGGACGTGCTGTAC
ACCGACYGGT	MEME-3	NZ_LT963352.1	51597	51606	-	11.6716	6.04e-05	0.605	ACCGCCTGGT
ACCGACYGGT	MEME-3	NZ_LT963352.1	152231	152240	-	11.6716	6.04e-05	0.605	ACCGCCTGGT
ACCGACYGGT	MEME-3	NZ_LT963352.1	168128	168137	+	11.6716	6.04e-05	0.605	ACCGCCTGGT
ACCGACYGGT	MEME-3	NZ_LT963352.1	227646	227655	+	11.6716	6.04e-05	0.605	ACCGCCTGGT
ACCGACYGGT	MEME-3	NZ_LT963352.1	245262	245271	-	11.6716	6.04e-05	0.605	ACCGCCTGGT
ACCGACYGGT	MEME-3	NZ_LT963352.1	276853	276862	+	11.6716	6.04e-05	0.605	ACCGCCTGGT
ACCGACYGGT	MEME-3	NZ_LT963352.1	390871	390880	-	11.6716	6.04e-05	0.605	ACCGCCTGGT
ACCGACYGGT	MEME-3	NZ_LT963352.1	448746	448755	-	11.6716	6.04e-05	0.605	ACCGCCTGGT
ACCGACYGGT	MEME-3	NZ_LT963352.1	497537	497546	-	11.6716	6.04e-05	0.605	ACCGCCTGGT
ACCGACYGGT	MEME-3	NZ_LT963352.1	593669	593678	-	11.6716	6.04e-05	0.605	ACCGCCTGGT
ACCGACYGGT	MEME-3	NZ_LT963352.1	669954	669963	-	11.6716	6.04e-05	0.605	ACCGCCTGGT
ACCGACYGGT	MEME-3	NZ_LT963352.1	673795	673804	-	11.6716	6.04e-05	0.605	ACCGCCTGGT
ACCGACYGGT	MEME-3	NZ_LT963352.1	680514	680523	-	11.6716	6.04e-05	0.605	ACCGCCTGGT
ACCGACYGGT	MEME-3	NZ_LT963352.1	692388	692397	-	11.6716	6.04e-05	0.605	ACCGCCTGGT
ACCGACYGGT	MEME-3	NZ_LT963352.1	726915	726924	+	11.6716	6.04e-05	0.605	ACCGCCTGGT
ACCGACYGGT	MEME-3	NZ_LT963352.1	943705	943714	-	11.6716	6.04e-05	0.605	ACCGCCTGGT
ACCGACYGGT	MEME-3	NZ_LT963352.1	1016072	1016081	-	11.6716	6.04e-05	0.605	ACCGCCTGGT
ACCGACYGGT	MEME-3	NZ_LT963352.1	1037883	1037892	-	11.6716	6.04e-05	0.605	ACCGCCTGGT
ACCGACYGGT	MEME-3	NZ_LT963352.1	1097213	1097222	-	11.6716	6.04e-05	0.605	ACCGCCTGGT
ACCGACYGGT	MEME-3	NZ_LT963352.1	1121133	1121142	-	11.6716	6.04e-05	0.605	ACCGCCTGGT
ACCGACYGGT	MEME-3	NZ_LT963352.1	1451593	1451602	+	11.6716	6.04e-05	0.605	ACCGCCTGGT
ACCGACYGGT	MEME-3	NZ_LT963352.1	1457374	1457383	-	11.6716	6.04e-05	0.605	ACCGCCTGGT
ACCGACYGGT	MEME-3	NZ_LT963352.1	1539409	1539418	+	11.6716	6.04e-05	0.605	ACCGCCTGGT
ACCGACYGGT	MEME-3	NZ_LT963352.1	1667496	1667505	-	11.6716	6.04e-05	0.605	ACCGCCTGGT
ACCGACYGGT	MEME-3	NZ_LT963352.1	1818325	1818334	+	11.6716	6.04e-05	0.605	ACCGCCTGGT
ACCGACYGGT	MEME-3	NZ_LT963352.1	1895451	1895460	+	11.6716	6.04e-05	0.605	ACCGCCTGGT
ACCGACYGGT	MEME-3	NZ_LT963352.1	1897354	1897363	-	11.6716	6.04e-05	0.605	ACCGCCTGGT
ACCGACYGGT	MEME-3	NZ_LT963352.1	1984723	1984732	+	11.6716	6.04e-05	0.605	ACCGCCTGGT
ACCGACYGGT	MEME-3	NZ_LT963352.1	2090881	2090890	-	11.6716	6.04e-05	0.605	ACCGCCTGGT
ACCGACYGGT	MEME-3	NZ_LT963352.1	2133386	2133395	+	11.6716	6.04e-05	0.605	ACCGCCTGGT
ACCGACYGGT	MEME-3	NZ_LT963352.1	2256895	2256904	+	11.6716	6.04e-05	0.605	ACCGCCTGGT
ACCGACYGGT	MEME-3	NZ_LT963352.1	2263646	2263655	-	11.6716	6.04e-05	0.605	ACCGCCTGGT
ACCGACYGGT	MEME-3	NZ_LT963352.1	2301360	2301369	-	11.6716	6.04e-05	0.605	ACCGCCTGGT
ACCGACYGGT	MEME-3	NZ_LT963352.1	2351845	2351854	+	11.6716	6.04e-05	0.605	ACCGCCTGGT
ACCGACYGGT	MEME-3	NZ_LT963352.1	2448377	2448386	-	11.6716	6.04e-05	0.605	ACCGCCTGGT
ACCGACYGGT	MEME-3	NZ_LT963352.1	2469379	2469388	+	11.6716	6.04e-05	0.605	ACCGCCTGGT
ACCGACYGGT	MEME-3	NZ_LT963352.1	2527395	2527404	+	11.6716	6.04e-05	0.605	ACCGCCTGGT
ACCGACYGGT	MEME-3	NZ_LT963352.1	2663456	2663465	+	11.6716	6.04e-05	0.605	ACCGCCTGGT
ACCGACYGGT	MEME-3	NZ_LT963352.1	3335502	3335511	-	11.6716	6.04e-05	0.605	ACCGCCTGGT
ACCGACYGGT	MEME-3	NZ_LT963352.1	3397857	3397866	+	11.6716	6.04e-05	0.605	ACCGCCTGGT
ACCGACYGGT	MEME-3	NZ_LT963352.1	3528918	3528927	+	11.6716	6.04e-05	0.605	ACCGCCTGGT
ACCGACYGGT	MEME-3	NZ_LT963352.1	3566902	3566911	-	11.6716	6.04e-05	0.605	ACCGCCTGGT
ACCGACYGGT	MEME-3	NZ_LT963352.1	3650756	3650765	-	11.6716	6.04e-05	0.605	ACCGCCTGGT
ACCGACYGGT	MEME-3	NZ_LT963352.1	3728931	3728940	+	11.6716	6.04e-05	0.605	ACCGCCTGGT
ACCGACYGGT	MEME-3	NZ_LT963352.1	3846667	3846676	-	11.6716	6.04e-05	0.605	ACCGCCTGGT
ACCGACYGGT	MEME-3	NZ_LT963352.1	3890640	3890649	-	11.6716	6.04e-05	0.605	ACCGCCTGGT
ACCGACYGGT	MEME-3	NZ_LT963352.1	3912096	3912105	+	11.6716	6.04e-05	0.605	ACCGCCTGGT
ACCGACYGGT	MEME-3	NZ_LT963352.1	3922795	3922804	-	11.6716	6.04e-05	0.605	ACCGCCTGGT
ACCGACYGGT	MEME-3	NZ_LT963352.1	3939121	3939130	+	11.6716	6.04e-05	0.605	ACCGCCTGGT
ACCGACYGGT	MEME-3	NZ_LT963352.1	3940566	3940575	+	11.6716	6.04e-05	0.605	ACCGCCTGGT
ACCGACYGGT	MEME-3	NZ_LT963352.1	4020927	4020936	-	11.6716	6.04e-05	0.605	ACCGCCTGGT
ACCGACYGGT	MEME-3	NZ_LT963352.1	4136978	4136987	+	11.6716	6.04e-05	0.605	ACCGCCTGGT
ACCGACYGGT	MEME-3	NZ_LT963352.1	4140562	4140571	+	11.6716	6.04e-05	0.605	ACCGCCTGGT
ACCGACYGGT	MEME-3	NZ_LT963352.1	4226220	4226229	-	11.6716	6.04e-05	0.605	ACCGCCTGGT
ACCGACYGGT	MEME-3	NZ_LT963352.1	4363196	4363205	-	11.6716	6.04e-05	0.605	ACCGCCTGGT
ACCGACYGGT	MEME-3	NZ_LT963352.1	4411846	4411855	+	11.6716	6.04e-05	0.605	ACCGCCTGGT
ACCGACYGGT	MEME-3	NZ_LT963352.1	4419664	4419673	-	11.6716	6.04e-05	0.605	ACCGCCTGGT
ACCGACYGGT	MEME-3	NZ_LT963352.1	4469715	4469724	-	11.6716	6.04e-05	0.605	ACCGCCTGGT
ACCGACYGGT	MEME-3	NZ_LT963352.1	4498984	4498993	+	11.6716	6.04e-05	0.605	ACCGCCTGGT
ACCGACYGGT	MEME-3	NZ_LT963352.1	4526550	4526559	-	11.6716	6.04e-05	0.605	ACCGCCTGGT
ACCGACYGGT	MEME-3	NZ_LT963352.1	4787623	4787632	-	11.6716	6.04e-05	0.605	ACCGCCTGGT
ACCGACYGGT	MEME-3	NZ_LT963352.1	4814777	4814786	+	11.6716	6.04e-05	0.605	ACCGCCTGGT
ACCGACYGGT	MEME-3	NZ_LT963352.1	4829705	4829714	-	11.6716	6.04e-05	0.605	ACCGCCTGGT
ACCGACYGGT	MEME-3	NZ_LT963352.1	4869068	4869077	+	11.6716	6.04e-05	0.605	ACCGCCTGGT
ACCGACYGGT	MEME-3	NZ_LT963352.1	5137630	5137639	-	11.6716	6.04e-05	0.605	ACCGCCTGGT
ACCGACYGGT	MEME-3	NZ_LT963352.1	5408719	5408728	-	11.6716	6.04e-05	0.605	ACCGCCTGGT
ACCGACYGGT	MEME-3	NZ_LT963352.1	5432533	5432542	+	11.6716	6.04e-05	0.605	ACCGCCTGGT
ACCGACYGGT	MEME-3	NZ_LT963352.1	5533133	5533142	-	11.6716	6.04e-05	0.605	ACCGCCTGGT
ACCGACYGGT	MEME-3	NZ_LT963352.1	5628573	5628582	+	11.6716	6.04e-05	0.605	ACCGCCTGGT
ACCGACYGGT	MEME-3	NZ_LT963352.1	5645493	5645502	-	11.6716	6.04e-05	0.605	ACCGCCTGGT
ACCGACYGGT	MEME-3	NZ_LT963352.1	5737448	5737457	-	11.6716	6.04e-05	0.605	ACCGCCTGGT
ACCGACYGGT	MEME-3	NZ_LT963352.1	5793135	5793144	+	11.6716	6.04e-05	0.605	ACCGCCTGGT
ACCGACYGGT	MEME-3	NZ_LT963352.1	5817137	5817146	+	11.6716	6.04e-05	0.605	ACCGCCTGGT
ACCGACYGGT	MEME-3	NZ_LT963352.1	5877598	5877607	+	11.6716	6.04e-05	0.605	ACCGCCTGGT
ACCGACYGGT	MEME-3	NZ_LT963352.1	5903660	5903669	+	11.6716	6.04e-05	0.605	ACCGCCTGGT
ACCGACYGGT	MEME-3	NZ_LT963352.1	5913381	5913390	+	11.6716	6.04e-05	0.605	ACCGCCTGGT
ACCGACYGGT	MEME-3	NZ_LT963352.1	5983866	5983875	+	11.6716	6.04e-05	0.605	ACCGCCTGGT
ACCGACYGGT	MEME-3	NZ_LT963352.1	6067900	6067909	+	11.6716	6.04e-05	0.605	ACCGCCTGGT
ACCGACYGGT	MEME-3	NZ_LT963352.1	6155252	6155261	-	11.6716	6.04e-05	0.605	ACCGCCTGGT
ACCGACYGGT	MEME-3	NZ_LT963352.1	6213279	6213288	-	11.6716	6.04e-05	0.605	ACCGCCTGGT
ACCGACYGGT	MEME-3	NZ_LT963352.1	6268850	6268859	+	11.6716	6.04e-05	0.605	ACCGCCTGGT
ACCGACYGGT	MEME-3	NZ_LT963352.1	6411300	6411309	+	11.6716	6.04e-05	0.605	ACCGCCTGGT
ACCGACYGGT	MEME-3	NZ_LT963352.1	6451385	6451394	-	11.6716	6.04e-05	0.605	ACCGCCTGGT
ACCGACYGGT	MEME-3	NZ_LT963352.1	6523194	6523203	-	11.6716	6.04e-05	0.605	ACCGCCTGGT
ACCGACYGGT	MEME-3	NZ_LT963352.1	6541055	6541064	-	11.6716	6.04e-05	0.605	ACCGCCTGGT
ACCGACYGGT	MEME-3	NZ_LT963352.1	6642515	6642524	-	11.6716	6.04e-05	0.605	ACCGCCTGGT
ACCGACYGGT	MEME-3	NZ_LT963352.1	6644040	6644049	+	11.6716	6.04e-05	0.605	ACCGCCTGGT
ACCGACYGGT	MEME-3	NZ_LT963352.1	6698618	6698627	+	11.6716	6.04e-05	0.605	ACCGCCTGGT
ACCGACYGGT	MEME-3	NZ_LT963352.1	6730916	6730925	-	11.6716	6.04e-05	0.605	ACCGCCTGGT
ACCGACYGGT	MEME-3	NZ_LT963352.1	6791506	6791515	-	11.6716	6.04e-05	0.605	ACCGCCTGGT
ACCGACYGGT	MEME-3	NZ_LT963352.1	6798792	6798801	-	11.6716	6.04e-05	0.605	ACCGCCTGGT
ACCGACYGGT	MEME-3	NZ_LT963352.1	6897407	6897416	+	11.6716	6.04e-05	0.605	ACCGCCTGGT
ACCGACYGGT	MEME-3	NZ_LT963352.1	7104015	7104024	+	11.6716	6.04e-05	0.605	ACCGCCTGGT
ACCGACYGGT	MEME-3	NZ_LT963352.1	7202324	7202333	+	11.6716	6.04e-05	0.605	ACCGCCTGGT
ACCGACYGGT	MEME-3	NZ_LT963352.1	7262081	7262090	-	11.6716	6.04e-05	0.605	ACCGCCTGGT
ACCGACYGGT	MEME-3	NZ_LT963352.1	7262485	7262494	-	11.6716	6.04e-05	0.605	ACCGCCTGGT
ACCGACYGGT	MEME-3	NZ_LT963352.1	7282030	7282039	+	11.6716	6.04e-05	0.605	ACCGCCTGGT
ACCGACYGGT	MEME-3	NZ_LT963352.1	7314240	7314249	+	11.6716	6.04e-05	0.605	ACCGCCTGGT
ACCGACYGGT	MEME-3	NZ_LT963352.1	7363548	7363557	-	11.6716	6.04e-05	0.605	ACCGCCTGGT
ACCGACYGGT	MEME-3	NZ_LT963352.1	7407976	7407985	-	11.6716	6.04e-05	0.605	ACCGCCTGGT
ACCGACYGGT	MEME-3	NZ_LT963352.1	7517428	7517437	-	11.6716	6.04e-05	0.605	ACCGCCTGGT
ACCGACYGGT	MEME-3	NZ_LT963352.1	7551251	7551260	-	11.6716	6.04e-05	0.605	ACCGCCTGGT
ACCGACYGGT	MEME-3	NZ_LT963352.1	7587299	7587308	+	11.6716	6.04e-05	0.605	ACCGCCTGGT
ACCGACYGGT	MEME-3	NZ_LT963352.1	7852888	7852897	+	11.6716	6.04e-05	0.605	ACCGCCTGGT
ACCGACYGGT	MEME-3	NZ_LT963352.1	7906424	7906433	+	11.6716	6.04e-05	0.605	ACCGCCTGGT
ACCGACYGGT	MEME-3	NZ_LT963352.1	7960273	7960282	-	11.6716	6.04e-05	0.605	ACCGCCTGGT
ACCGACYGGT	MEME-3	NZ_LT963352.1	8063336	8063345	-	11.6716	6.04e-05	0.605	ACCGCCTGGT
ACCGACYGGT	MEME-3	NZ_LT963352.1	8356161	8356170	+	11.6716	6.04e-05	0.605	ACCGCCTGGT
ACCGACYGGT	MEME-3	NZ_LT963352.1	8372156	8372165	+	11.6716	6.04e-05	0.605	ACCGCCTGGT
ACCGACYGGT	MEME-3	NZ_LT963352.1	8377038	8377047	-	11.6716	6.04e-05	0.605	ACCGCCTGGT
ACCGACYGGT	MEME-3	NZ_LT963352.1	8443028	8443037	-	11.6716	6.04e-05	0.605	ACCGCCTGGT
ACCGACYGGT	MEME-3	NZ_LT963352.1	8635328	8635337	-	11.6716	6.04e-05	0.605	ACCGCCTGGT
ACCGACYGGT	MEME-3	NZ_LT963352.1	8678158	8678167	-	11.6716	6.04e-05	0.605	ACCGCCTGGT
ACCGACYGGT	MEME-3	NZ_LT963352.1	8714242	8714251	-	11.6716	6.04e-05	0.605	ACCGCCTGGT
ACCGACYGGT	MEME-3	NZ_LT963352.1	8903544	8903553	-	11.6716	6.04e-05	0.605	ACCGCCTGGT
CAWACCGMCYGGBCGGTTT	MEME-1	NZ_LT963352.1	127239	127257	-	8.88889	6.05e-05	0.889	CGTACAACGTGATCGGTGA
CAWACCGMCYGGBCGGTTT	MEME-1	NZ_LT963352.1	970561	970579	+	8.88889	6.05e-05	0.889	CGAACAGGATGATCTGCCT
CAWACCGMCYGGBCGGTTT	MEME-1	NZ_LT963352.1	2213590	2213608	+	8.88889	6.05e-05	0.889	GGGACGAACCGTTCCGTCT
CAWACCGMCYGGBCGGTTT	MEME-1	NZ_LT963352.1	3704775	3704793	+	8.88889	6.05e-05	0.889	GAGACCGCCCTCGCGGTGT
CAWACCGMCYGGBCGGTTT	MEME-1	NZ_LT963352.1	3730761	3730779	-	8.88889	6.05e-05	0.889	CAGACGGGTCGGGCTGTTC
CAWACCGMCYGGBCGGTTT	MEME-1	NZ_LT963352.1	5444554	5444572	+	8.88889	6.05e-05	0.889	CTGACCGCATTCCCGGTTC
CAWACCGMCYGGBCGGTTT	MEME-1	NZ_LT963352.1	5753676	5753694	-	8.88889	6.05e-05	0.889	CGGTCCGGCCGGGCCGTTT
CAWACCGMCYGGBCGGTTT	MEME-1	NZ_LT963352.1	7090478	7090496	+	8.88889	6.05e-05	0.889	AATACCCAAGGAGCGGTAA
CAWACCGMCYGGBCGGTTT	MEME-1	NZ_LT963352.1	8419489	8419507	-	8.88889	6.05e-05	0.889	CAGACGTCCTTGTCGATGT
CAWACCGMCYGGBCGGTTT	MEME-1	NZ_LT963352.1	226896	226914	-	8.87302	6.09e-05	0.889	CGTACAGCATGGCCCGCCT
CAWACCGMCYGGBCGGTTT	MEME-1	NZ_LT963352.1	2873066	2873084	-	8.87302	6.09e-05	0.889	GAGACGAGGAGGTCGGTGT
CAWACCGMCYGGBCGGTTT	MEME-1	NZ_LT963352.1	3585226	3585244	+	8.87302	6.09e-05	0.889	CATACTTACCGAAACATTC
CAWACCGMCYGGBCGGTTT	MEME-1	NZ_LT963352.1	3940229	3940247	-	8.87302	6.09e-05	0.889	CAATCCGGTCGGGCCGCTT
CAWACCGMCYGGBCGGTTT	MEME-1	NZ_LT963352.1	4540035	4540053	+	8.87302	6.09e-05	0.889	GAGACAGGCCGAGCTGTGT
CAWACCGMCYGGBCGGTTT	MEME-1	NZ_LT963352.1	5485271	5485289	+	8.87302	6.09e-05	0.889	CAGACCGGATACCCCGTGT
CAWACCGMCYGGBCGGTTT	MEME-1	NZ_LT963352.1	6464978	6464996	+	8.87302	6.09e-05	0.889	GTGACCTTCTTCTCGGTCT
CAWACCGMCYGGBCGGTTT	MEME-1	NZ_LT963352.1	7718526	7718544	+	8.87302	6.09e-05	0.889	CAAACCTACGAGGCCATGT
CAWACCGMCYGGBCGGTTT	MEME-1	NZ_LT963352.1	8936699	8936717	-	8.87302	6.09e-05	0.889	CAAACAGGCCGACCCGATC
CAWACCGMCYGGBCGGTTT	MEME-1	NZ_LT963352.1	108547	108565	+	8.85714	6.13e-05	0.889	CATGTCAACTATGAGGTTT
CAWACCGMCYGGBCGGTTT	MEME-1	NZ_LT963352.1	206234	206252	+	8.85714	6.13e-05	0.889	CGAACTCACCGACCGCTAT
CAWACCGMCYGGBCGGTTT	MEME-1	NZ_LT963352.1	1115949	1115967	+	8.85714	6.13e-05	0.889	CGAACCGGGGGGTACGTAT
CAWACCGMCYGGBCGGTTT	MEME-1	NZ_LT963352.1	1239654	1239672	-	8.85714	6.13e-05	0.889	CATACCGCTCACTCTATGT
CAWACCGMCYGGBCGGTTT	MEME-1	NZ_LT963352.1	1407928	1407946	+	8.85714	6.13e-05	0.889	GAGACCGTGCGGCCCGCCT
CAWACCGMCYGGBCGGTTT	MEME-1	NZ_LT963352.1	2818644	2818662	-	8.85714	6.13e-05	0.889	CGATCCTATCGGTTTGTTT
CAWACCGMCYGGBCGGTTT	MEME-1	NZ_LT963352.1	3894593	3894611	+	8.85714	6.13e-05	0.889	GAAACGCTCTCGCCCGTCT
CAWACCGMCYGGBCGGTTT	MEME-1	NZ_LT963352.1	4629857	4629875	+	8.85714	6.13e-05	0.889	GAAACAGACACCCCTGTGT
CAWACCGMCYGGBCGGTTT	MEME-1	NZ_LT963352.1	6911376	6911394	+	8.85714	6.13e-05	0.889	ACTACCGGCCCAGCCGTTT
ACCGACYGGT	MEME-3	NZ_LT963352.1	2433513	2433522	+	11.6567	6.14e-05	0.605	GCTAACCGGT
ACCGACYGGT	MEME-3	NZ_LT963352.1	2909294	2909303	+	11.6567	6.14e-05	0.605	ACTGTCTAGT
ACCGACYGGT	MEME-3	NZ_LT963352.1	3916418	3916427	+	11.6567	6.14e-05	0.605	GCTAACCGGT
ACCGACYGGT	MEME-3	NZ_LT963352.1	4821735	4821744	-	11.6567	6.14e-05	0.605	GCTAACCGGT
ACCGACYGGT	MEME-3	NZ_LT963352.1	5460839	5460848	-	11.6567	6.14e-05	0.605	GCTAACCGGT
ACCGACYGGT	MEME-3	NZ_LT963352.1	5715711	5715720	-	11.6567	6.14e-05	0.605	GCTAACCGGT
ACCGACYGGT	MEME-3	NZ_LT963352.1	7056043	7056052	-	11.6567	6.14e-05	0.605	GCTAACCGGT
ACCGACYGGT	MEME-3	NZ_LT963352.1	7534886	7534895	-	11.6567	6.14e-05	0.605	GCTAACCGGT
CAWACCGMCYGGBCGGTTT	MEME-1	NZ_LT963352.1	6324809	6324827	-	8.84127	6.17e-05	0.889	CGATCCAGACGGTCGGCAT
CAWACCGMCYGGBCGGTTT	MEME-1	NZ_LT963352.1	7139137	7139155	-	8.84127	6.17e-05	0.889	GCTACCGCAACGCCGGCTT
CAWACCGMCYGGBCGGTTT	MEME-1	NZ_LT963352.1	7697844	7697862	-	8.84127	6.17e-05	0.889	CCGACGCCCCGGTCGGTAT
CAWACCGMCYGGBCGGTTT	MEME-1	NZ_LT963352.1	8393674	8393692	-	8.84127	6.17e-05	0.889	CGGACCTCCTCGGCCGTCT
CAWACCGMCYGGBCGGTTT	MEME-1	NZ_LT963352.1	8691334	8691352	+	8.84127	6.17e-05	0.889	CGTACAGCCCGAACTGCTC
CAWACCGMCYGGBCGGTTT	MEME-1	NZ_LT963352.1	514979	514997	+	8.8254	6.22e-05	0.889	CGAACTGGGCGAACTGTTC
CAWACCGMCYGGBCGGTTT	MEME-1	NZ_LT963352.1	1576671	1576689	-	8.8254	6.22e-05	0.889	GAGACCGCATTCCCGCTAT
CAWACCGMCYGGBCGGTTT	MEME-1	NZ_LT963352.1	1618120	1618138	-	8.8254	6.22e-05	0.889	CAGACCGAGCGCCTCGTTC
CAWACCGMCYGGBCGGTTT	MEME-1	NZ_LT963352.1	4181844	4181862	-	8.8254	6.22e-05	0.889	GGTTCGTCCTCATCGGTTC
CAWACCGMCYGGBCGGTTT	MEME-1	NZ_LT963352.1	4670699	4670717	+	8.8254	6.22e-05	0.889	AAGACCGGCAAGCCGGTGT
CAWACCGMCYGGBCGGTTT	MEME-1	NZ_LT963352.1	6515344	6515362	-	8.8254	6.22e-05	0.889	ACGACCGCCTGACCGGTCT
CAWACCGMCYGGBCGGTTT	MEME-1	NZ_LT963352.1	6633064	6633082	+	8.8254	6.22e-05	0.889	CGTACGGCGCGGGCGGCTC
CAWACCGMCYGGBCGGTTT	MEME-1	NZ_LT963352.1	6881587	6881605	+	8.8254	6.22e-05	0.889	CCGACCTTCTGTACGGCAT
ACCGACYGGT	MEME-3	NZ_LT963352.1	96028	96037	-	11.6418	6.22e-05	0.605	ACCGTCTGCT
ACCGACYGGT	MEME-3	NZ_LT963352.1	200880	200889	+	11.6418	6.22e-05	0.605	ACCGTCTGCT
ACCGACYGGT	MEME-3	NZ_LT963352.1	223135	223144	-	11.6418	6.22e-05	0.605	ACCGTCTGCT
ACCGACYGGT	MEME-3	NZ_LT963352.1	321153	321162	-	11.6418	6.22e-05	0.605	ACCGTCTGCT
ACCGACYGGT	MEME-3	NZ_LT963352.1	428345	428354	-	11.6418	6.22e-05	0.605	ACCGTCTGCT
ACCGACYGGT	MEME-3	NZ_LT963352.1	736331	736340	+	11.6418	6.22e-05	0.605	ACCGTCTGCT
ACCGACYGGT	MEME-3	NZ_LT963352.1	881484	881493	+	11.6418	6.22e-05	0.605	ACCGTCTGCT
ACCGACYGGT	MEME-3	NZ_LT963352.1	915130	915139	-	11.6418	6.22e-05	0.605	ACCGTCTGCT
ACCGACYGGT	MEME-3	NZ_LT963352.1	1094487	1094496	-	11.6418	6.22e-05	0.605	ACCGTCTGCT
ACCGACYGGT	MEME-3	NZ_LT963352.1	1158567	1158576	+	11.6418	6.22e-05	0.605	ACCGTCTGCT
ACCGACYGGT	MEME-3	NZ_LT963352.1	1682063	1682072	-	11.6418	6.22e-05	0.605	ACCGTCTGCT
ACCGACYGGT	MEME-3	NZ_LT963352.1	1750746	1750755	-	11.6418	6.22e-05	0.605	ACCGTCTGCT
ACCGACYGGT	MEME-3	NZ_LT963352.1	1771350	1771359	+	11.6418	6.22e-05	0.605	ACCGTCTGCT
ACCGACYGGT	MEME-3	NZ_LT963352.1	1939446	1939455	-	11.6418	6.22e-05	0.605	ACCGTCTGCT
ACCGACYGGT	MEME-3	NZ_LT963352.1	1949061	1949070	-	11.6418	6.22e-05	0.605	ACCGTCTGCT
ACCGACYGGT	MEME-3	NZ_LT963352.1	2203165	2203174	+	11.6418	6.22e-05	0.605	ACCGTCTGCT
ACCGACYGGT	MEME-3	NZ_LT963352.1	2236594	2236603	-	11.6418	6.22e-05	0.605	ACCGTCTGCT
ACCGACYGGT	MEME-3	NZ_LT963352.1	2294942	2294951	-	11.6418	6.22e-05	0.605	ACCGTCTGCT
ACCGACYGGT	MEME-3	NZ_LT963352.1	2657674	2657683	+	11.6418	6.22e-05	0.605	ACCGTCTGCT
ACCGACYGGT	MEME-3	NZ_LT963352.1	2712328	2712337	-	11.6418	6.22e-05	0.605	ACCGTCTGCT
ACCGACYGGT	MEME-3	NZ_LT963352.1	2962322	2962331	+	11.6418	6.22e-05	0.605	ACCGTCTGCT
ACCGACYGGT	MEME-3	NZ_LT963352.1	3269332	3269341	+	11.6418	6.22e-05	0.605	ACCGTCTGCT
ACCGACYGGT	MEME-3	NZ_LT963352.1	3360709	3360718	-	11.6418	6.22e-05	0.605	ACCGTCTGCT
ACCGACYGGT	MEME-3	NZ_LT963352.1	3372986	3372995	+	11.6418	6.22e-05	0.605	ACCGTCTGCT
ACCGACYGGT	MEME-3	NZ_LT963352.1	3453570	3453579	-	11.6418	6.22e-05	0.605	ACCGTCTGCT
ACCGACYGGT	MEME-3	NZ_LT963352.1	3874446	3874455	-	11.6418	6.22e-05	0.605	ACCGTCTGCT
ACCGACYGGT	MEME-3	NZ_LT963352.1	4162731	4162740	+	11.6418	6.22e-05	0.605	ACCGTCTGCT
ACCGACYGGT	MEME-3	NZ_LT963352.1	4163598	4163607	+	11.6418	6.22e-05	0.605	ACCGTCTGCT
ACCGACYGGT	MEME-3	NZ_LT963352.1	4698065	4698074	+	11.6418	6.22e-05	0.605	ACCGTCTGCT
ACCGACYGGT	MEME-3	NZ_LT963352.1	4951090	4951099	+	11.6418	6.22e-05	0.605	ACCGTCTGCT
ACCGACYGGT	MEME-3	NZ_LT963352.1	5234309	5234318	+	11.6418	6.22e-05	0.605	ACCGTCTGCT
ACCGACYGGT	MEME-3	NZ_LT963352.1	5542575	5542584	-	11.6418	6.22e-05	0.605	ACCGTCTGCT
ACCGACYGGT	MEME-3	NZ_LT963352.1	5641056	5641065	-	11.6418	6.22e-05	0.605	ACCGTCTGCT
ACCGACYGGT	MEME-3	NZ_LT963352.1	6646912	6646921	-	11.6418	6.22e-05	0.605	ACCGTCTGCT
ACCGACYGGT	MEME-3	NZ_LT963352.1	7350326	7350335	+	11.6418	6.22e-05	0.605	ACCGTCTGCT
ACCGACYGGT	MEME-3	NZ_LT963352.1	7384878	7384887	+	11.6418	6.22e-05	0.605	ACCGTCTGCT
ACCGACYGGT	MEME-3	NZ_LT963352.1	7645646	7645655	+	11.6418	6.22e-05	0.605	ACCGTCTGCT
ACCGACYGGT	MEME-3	NZ_LT963352.1	7907844	7907853	-	11.6418	6.22e-05	0.605	ACCGTCTGCT
ACCGACYGGT	MEME-3	NZ_LT963352.1	8028323	8028332	-	11.6418	6.22e-05	0.605	ACCGTCTGCT
ACCGACYGGT	MEME-3	NZ_LT963352.1	8430057	8430066	-	11.6418	6.22e-05	0.605	ACCGTCTGCT
ACCGACYGGT	MEME-3	NZ_LT963352.1	8677057	8677066	+	11.6418	6.22e-05	0.605	ACCGTCTGCT
ACCGACYGGT	MEME-3	NZ_LT963352.1	8880380	8880389	-	11.6418	6.22e-05	0.605	ACCGTCTGCT
CAWACCGMCYGGBCGGTTT	MEME-1	NZ_LT963352.1	1386502	1386520	+	8.80952	6.26e-05	0.889	CGAGCAGCACGGTCCGTAT
CAWACCGMCYGGBCGGTTT	MEME-1	NZ_LT963352.1	3177621	3177639	+	8.80952	6.26e-05	0.889	GGAACTTCCAGCCCGGCTT
CAWACCGMCYGGBCGGTTT	MEME-1	NZ_LT963352.1	3342917	3342935	+	8.80952	6.26e-05	0.889	AGTACCTGGCGACCCGCTT
CAWACCGMCYGGBCGGTTT	MEME-1	NZ_LT963352.1	3469309	3469327	+	8.80952	6.26e-05	0.889	CGTTCTGCGCCAACGGTTT
CAWACCGMCYGGBCGGTTT	MEME-1	NZ_LT963352.1	3772003	3772021	+	8.80952	6.26e-05	0.889	CAAACGACCTCACCGGCAA
CAWACCGMCYGGBCGGTTT	MEME-1	NZ_LT963352.1	3951660	3951678	+	8.80952	6.26e-05	0.889	GCTATCTCCTGGCCGGTCT
CAWACCGMCYGGBCGGTTT	MEME-1	NZ_LT963352.1	4177048	4177066	-	8.80952	6.26e-05	0.889	CCGTCCGCGCGGCCGGTTT
CAWACCGMCYGGBCGGTTT	MEME-1	NZ_LT963352.1	4907847	4907865	-	8.80952	6.26e-05	0.889	CCAACCGCCTGCGCCGCAT
CAWACCGMCYGGBCGGTTT	MEME-1	NZ_LT963352.1	5613114	5613132	-	8.80952	6.26e-05	0.889	GCTACGAGGTGATCGGCAT
CAWACCGMCYGGBCGGTTT	MEME-1	NZ_LT963352.1	5887280	5887298	+	8.80952	6.26e-05	0.889	CGTACGGCGTGGCCCGCTC
CAWACCGMCYGGBCGGTTT	MEME-1	NZ_LT963352.1	6484913	6484931	+	8.80952	6.26e-05	0.889	GCTATCTCCTGGCCGGTCT
CAWACCGMCYGGBCGGTTT	MEME-1	NZ_LT963352.1	6967581	6967599	+	8.80952	6.26e-05	0.889	CTTACATACGGGTCGCTTC
CAWACCGMCYGGBCGGTTT	MEME-1	NZ_LT963352.1	7546417	7546435	-	8.80952	6.26e-05	0.889	CGAACAGGGTGTGCCGTAC
CAWACCGMCYGGBCGGTTT	MEME-1	NZ_LT963352.1	8644232	8644250	+	8.80952	6.26e-05	0.889	CAAATCATCTAATTTGTGT
CAWACCGMCYGGBCGGTTT	MEME-1	NZ_LT963352.1	100488	100506	+	8.79365	6.3e-05	0.889	GAAACGAACCGGCCGGCCC
CAWACCGMCYGGBCGGTTT	MEME-1	NZ_LT963352.1	1186033	1186051	-	8.79365	6.3e-05	0.889	CGGACGGCCTTGTCCGTCT
CAWACCGMCYGGBCGGTTT	MEME-1	NZ_LT963352.1	1696363	1696381	-	8.79365	6.3e-05	0.889	GAGACCGACCACCCGGTGC
CAWACCGMCYGGBCGGTTT	MEME-1	NZ_LT963352.1	3375909	3375927	+	8.79365	6.3e-05	0.889	CCAACCTGGCGGCCGGCAT
CAWACCGMCYGGBCGGTTT	MEME-1	NZ_LT963352.1	3687919	3687937	-	8.79365	6.3e-05	0.889	AGAACTGCACGGTCTGCAT
CAWACCGMCYGGBCGGTTT	MEME-1	NZ_LT963352.1	4627067	4627085	+	8.79365	6.3e-05	0.889	CGATCAGCTCCGTCGGTAT
CAWACCGMCYGGBCGGTTT	MEME-1	NZ_LT963352.1	7163809	7163827	+	8.79365	6.3e-05	0.889	CGTACATACCGTCCGGTCA
CAWACCGMCYGGBCGGTTT	MEME-1	NZ_LT963352.1	7525470	7525488	+	8.79365	6.3e-05	0.889	CGAACCGGCCCTCCTGTAC
CAWACCGMCYGGBCGGTTT	MEME-1	NZ_LT963352.1	8249749	8249767	+	8.79365	6.3e-05	0.889	GAGACGTTCGGTCCGGTCT
CAWACCGMCYGGBCGGTTT	MEME-1	NZ_LT963352.1	8600009	8600027	-	8.79365	6.3e-05	0.889	CGAACCATCACATCGCCTT
WAACAWACCG	MEME-2	NZ_LT963352.1	64955	64964	+	11.0794	6.33e-05	1	GGAGATACCG
WAACAWACCG	MEME-2	NZ_LT963352.1	158465	158474	+	11.0794	6.33e-05	1	CAGCAAACCG
WAACAWACCG	MEME-2	NZ_LT963352.1	358525	358534	-	11.0794	6.33e-05	1	CAGCAAACCG
WAACAWACCG	MEME-2	NZ_LT963352.1	534803	534812	-	11.0794	6.33e-05	1	AATCAAACAG
WAACAWACCG	MEME-2	NZ_LT963352.1	1095584	1095593	+	11.0794	6.33e-05	1	GGAGATACCG
WAACAWACCG	MEME-2	NZ_LT963352.1	1427796	1427805	+	11.0794	6.33e-05	1	GAGCAAACCG
WAACAWACCG	MEME-2	NZ_LT963352.1	1485754	1485763	+	11.0794	6.33e-05	1	CGAGATACCG
WAACAWACCG	MEME-2	NZ_LT963352.1	1508521	1508530	+	11.0794	6.33e-05	1	CAGCAAACCG
WAACAWACCG	MEME-2	NZ_LT963352.1	1543532	1543541	-	11.0794	6.33e-05	1	CGAGATACCG
WAACAWACCG	MEME-2	NZ_LT963352.1	1692688	1692697	+	11.0794	6.33e-05	1	GGAGATACCG
WAACAWACCG	MEME-2	NZ_LT963352.1	1882433	1882442	+	11.0794	6.33e-05	1	TATCAAACAG
WAACAWACCG	MEME-2	NZ_LT963352.1	2191841	2191850	-	11.0794	6.33e-05	1	GGAGATACCG
WAACAWACCG	MEME-2	NZ_LT963352.1	2359966	2359975	+	11.0794	6.33e-05	1	GGAGATACCG
WAACAWACCG	MEME-2	NZ_LT963352.1	2556517	2556526	-	11.0794	6.33e-05	1	GGAGATACCG
WAACAWACCG	MEME-2	NZ_LT963352.1	2876545	2876554	+	11.0794	6.33e-05	1	CGAGATACCG
WAACAWACCG	MEME-2	NZ_LT963352.1	2889057	2889066	-	11.0794	6.33e-05	1	GGAGATACCG
WAACAWACCG	MEME-2	NZ_LT963352.1	2930393	2930402	-	11.0794	6.33e-05	1	TAACGTACCT
WAACAWACCG	MEME-2	NZ_LT963352.1	3234955	3234964	+	11.0794	6.33e-05	1	GGAGATACCG
WAACAWACCG	MEME-2	NZ_LT963352.1	3259667	3259676	-	11.0794	6.33e-05	1	CGAGATACCG
WAACAWACCG	MEME-2	NZ_LT963352.1	4041557	4041566	+	11.0794	6.33e-05	1	GGAGATACCG
WAACAWACCG	MEME-2	NZ_LT963352.1	4285578	4285587	+	11.0794	6.33e-05	1	GGAGATACCG
WAACAWACCG	MEME-2	NZ_LT963352.1	4438834	4438843	-	11.0794	6.33e-05	1	CAGCAAACCG
WAACAWACCG	MEME-2	NZ_LT963352.1	4535820	4535829	-	11.0794	6.33e-05	1	GAGCAAACCG
WAACAWACCG	MEME-2	NZ_LT963352.1	4628169	4628178	-	11.0794	6.33e-05	1	AAACGTACCT
WAACAWACCG	MEME-2	NZ_LT963352.1	4894311	4894320	-	11.0794	6.33e-05	1	CGAGATACCG
WAACAWACCG	MEME-2	NZ_LT963352.1	5066234	5066243	-	11.0794	6.33e-05	1	GAGCAAACCG
WAACAWACCG	MEME-2	NZ_LT963352.1	5104752	5104761	+	11.0794	6.33e-05	1	CGAGATACCG
WAACAWACCG	MEME-2	NZ_LT963352.1	5490374	5490383	-	11.0794	6.33e-05	1	CAGCAAACCG
WAACAWACCG	MEME-2	NZ_LT963352.1	5908724	5908733	-	11.0794	6.33e-05	1	GGAGATACCG
WAACAWACCG	MEME-2	NZ_LT963352.1	5926089	5926098	-	11.0794	6.33e-05	1	GAGCAAACCG
WAACAWACCG	MEME-2	NZ_LT963352.1	6226245	6226254	-	11.0794	6.33e-05	1	CGAGATACCG
WAACAWACCG	MEME-2	NZ_LT963352.1	6298735	6298744	+	11.0794	6.33e-05	1	GAGCAAACCG
WAACAWACCG	MEME-2	NZ_LT963352.1	6517267	6517276	+	11.0794	6.33e-05	1	CGAGATACCG
WAACAWACCG	MEME-2	NZ_LT963352.1	6640280	6640289	+	11.0794	6.33e-05	1	GGAGATACCG
WAACAWACCG	MEME-2	NZ_LT963352.1	6759605	6759614	-	11.0794	6.33e-05	1	GGAGATACCG
WAACAWACCG	MEME-2	NZ_LT963352.1	6918636	6918645	-	11.0794	6.33e-05	1	CGAGATACCG
WAACAWACCG	MEME-2	NZ_LT963352.1	7405919	7405928	+	11.0794	6.33e-05	1	CAGCAAACCG
WAACAWACCG	MEME-2	NZ_LT963352.1	7426521	7426530	-	11.0794	6.33e-05	1	GGAGATACCG
WAACAWACCG	MEME-2	NZ_LT963352.1	7514828	7514837	+	11.0794	6.33e-05	1	CGAGATACCG
WAACAWACCG	MEME-2	NZ_LT963352.1	7863446	7863455	+	11.0794	6.33e-05	1	CGAGATACCG
WAACAWACCG	MEME-2	NZ_LT963352.1	7869044	7869053	+	11.0794	6.33e-05	1	CGAGATACCG
WAACAWACCG	MEME-2	NZ_LT963352.1	8210286	8210295	-	11.0794	6.33e-05	1	AAACGTACCT
WAACAWACCG	MEME-2	NZ_LT963352.1	8211395	8211404	-	11.0794	6.33e-05	1	CGAGATACCG
WAACAWACCG	MEME-2	NZ_LT963352.1	8360508	8360517	+	11.0794	6.33e-05	1	CGAGATACCG
WAACAWACCG	MEME-2	NZ_LT963352.1	8650658	8650667	-	11.0794	6.33e-05	1	GGAGATACCG
WAACAWACCG	MEME-2	NZ_LT963352.1	8742775	8742784	+	11.0794	6.33e-05	1	GGAGATACCG
WAACAWACCG	MEME-2	NZ_LT963352.1	8800885	8800894	-	11.0794	6.33e-05	1	GGAGATACCG
ACCGACYGGT	MEME-3	NZ_LT963352.1	146364	146373	+	11.6269	6.34e-05	0.605	ACCCACTGGT
ACCGACYGGT	MEME-3	NZ_LT963352.1	182729	182738	-	11.6269	6.34e-05	0.605	ACCCACTGGT
ACCGACYGGT	MEME-3	NZ_LT963352.1	1087035	1087044	-	11.6269	6.34e-05	0.605	ACCCACTGGT
ACCGACYGGT	MEME-3	NZ_LT963352.1	1107414	1107423	-	11.6269	6.34e-05	0.605	ACCCACTGGT
ACCGACYGGT	MEME-3	NZ_LT963352.1	1146407	1146416	+	11.6269	6.34e-05	0.605	ACCCACTGGT
ACCGACYGGT	MEME-3	NZ_LT963352.1	1697253	1697262	+	11.6269	6.34e-05	0.605	ACCCACTGGT
ACCGACYGGT	MEME-3	NZ_LT963352.1	1816839	1816848	-	11.6269	6.34e-05	0.605	ACCCACTGGT
ACCGACYGGT	MEME-3	NZ_LT963352.1	1957005	1957014	-	11.6269	6.34e-05	0.605	ACCCACTGGT
ACCGACYGGT	MEME-3	NZ_LT963352.1	2539359	2539368	+	11.6269	6.34e-05	0.605	ACCCACTGGT
ACCGACYGGT	MEME-3	NZ_LT963352.1	2654902	2654911	+	11.6269	6.34e-05	0.605	ACCCACTGGT
ACCGACYGGT	MEME-3	NZ_LT963352.1	3048926	3048935	-	11.6269	6.34e-05	0.605	ACCCACTGGT
ACCGACYGGT	MEME-3	NZ_LT963352.1	3545692	3545701	-	11.6269	6.34e-05	0.605	ACCCACTGGT
ACCGACYGGT	MEME-3	NZ_LT963352.1	5423705	5423714	+	11.6269	6.34e-05	0.605	ACCCACTGGT
ACCGACYGGT	MEME-3	NZ_LT963352.1	5427404	5427413	+	11.6269	6.34e-05	0.605	ACCCACTGGT
ACCGACYGGT	MEME-3	NZ_LT963352.1	5558953	5558962	+	11.6269	6.34e-05	0.605	ACAGAGTGGT
ACCGACYGGT	MEME-3	NZ_LT963352.1	6119865	6119874	+	11.6269	6.34e-05	0.605	ACCCACTGGT
ACCGACYGGT	MEME-3	NZ_LT963352.1	6478741	6478750	-	11.6269	6.34e-05	0.605	ACCCACTGGT
ACCGACYGGT	MEME-3	NZ_LT963352.1	6553270	6553279	+	11.6269	6.34e-05	0.605	ACCCACTGGT
ACCGACYGGT	MEME-3	NZ_LT963352.1	6604003	6604012	+	11.6269	6.34e-05	0.605	ACCCACTGGT
ACCGACYGGT	MEME-3	NZ_LT963352.1	6991023	6991032	-	11.6269	6.34e-05	0.605	ACCCACTGGT
ACCGACYGGT	MEME-3	NZ_LT963352.1	7681031	7681040	-	11.6269	6.34e-05	0.605	ACCCACTGGT
ACCGACYGGT	MEME-3	NZ_LT963352.1	7739430	7739439	+	11.6269	6.34e-05	0.605	ACCCACTGGT
ACCGACYGGT	MEME-3	NZ_LT963352.1	7914296	7914305	+	11.6269	6.34e-05	0.605	ACCCACTGGT
ACCGACYGGT	MEME-3	NZ_LT963352.1	7952467	7952476	+	11.6269	6.34e-05	0.605	ACAGAGTGGT
ACCGACYGGT	MEME-3	NZ_LT963352.1	7981810	7981819	-	11.6269	6.34e-05	0.605	ACCCACTGGT
ACCGACYGGT	MEME-3	NZ_LT963352.1	8069204	8069213	+	11.6269	6.34e-05	0.605	ACCCACTGGT
ACCGACYGGT	MEME-3	NZ_LT963352.1	8446893	8446902	-	11.6269	6.34e-05	0.605	ACCCACTGGT
ACCGACYGGT	MEME-3	NZ_LT963352.1	8633128	8633137	-	11.6269	6.34e-05	0.605	ACCCACTGGT
CAWACCGMCYGGBCGGTTT	MEME-1	NZ_LT963352.1	2063764	2063782	-	8.77778	6.34e-05	0.889	GGAATGTGCCGTTCCGTTT
CAWACCGMCYGGBCGGTTT	MEME-1	NZ_LT963352.1	3000185	3000203	-	8.77778	6.34e-05	0.889	CCGACCTTCTTGCCGGTCT
CAWACCGMCYGGBCGGTTT	MEME-1	NZ_LT963352.1	3741349	3741367	-	8.77778	6.34e-05	0.889	GCTACCCGGTGATCGGCAT
CAWACCGMCYGGBCGGTTT	MEME-1	NZ_LT963352.1	4540067	4540085	-	8.77778	6.34e-05	0.889	GAAACCCTCTGCGCCGCTC
CAWACCGMCYGGBCGGTTT	MEME-1	NZ_LT963352.1	5089259	5089277	-	8.77778	6.34e-05	0.889	CATACTCGACGGTCCGCTC
CAWACCGMCYGGBCGGTTT	MEME-1	NZ_LT963352.1	5267851	5267869	+	8.77778	6.34e-05	0.889	CAGACCTCGTGGGCCGCGT
CAWACCGMCYGGBCGGTTT	MEME-1	NZ_LT963352.1	5274519	5274537	-	8.77778	6.34e-05	0.889	ACAACCGTACGGACGGCTT
CAWACCGMCYGGBCGGTTT	MEME-1	NZ_LT963352.1	6854898	6854916	-	8.77778	6.34e-05	0.889	CGGACTGACAGGTCGACAT
CAWACCGMCYGGBCGGTTT	MEME-1	NZ_LT963352.1	7885130	7885148	+	8.77778	6.34e-05	0.889	CCTACGACCGGCGCGGTTT
CAWACCGMCYGGBCGGTTT	MEME-1	NZ_LT963352.1	8440764	8440782	-	8.77778	6.34e-05	0.889	CAGACCTGCCGGGACGCTT
CAWACCGMCYGGBCGGTTT	MEME-1	NZ_LT963352.1	8824406	8824424	+	8.77778	6.34e-05	0.889	GAGACAGCACAACAGGTTC
WAACAWACCG	MEME-2	NZ_LT963352.1	8532078	8532087	+	11.0635	6.35e-05	1	ATTCAAACCG
WAACAWACCG	MEME-2	NZ_LT963352.1	2623076	2623085	+	11.0476	6.38e-05	1	TGAGAAACTG
WAACAWACCG	MEME-2	NZ_LT963352.1	5664987	5664996	+	11.0476	6.38e-05	1	TGAGAAACTG
WAACAWACCG	MEME-2	NZ_LT963352.1	7842123	7842132	-	11.0476	6.38e-05	1	AGAGAAACTG
CAWACCGMCYGGBCGGTTT	MEME-1	NZ_LT963352.1	505518	505536	+	8.7619	6.39e-05	0.889	CTTGCCTGGTGAGCCGTTT
CAWACCGMCYGGBCGGTTT	MEME-1	NZ_LT963352.1	3241792	3241810	-	8.7619	6.39e-05	0.889	CAAACGGGATGTGAGCTTT
CAWACCGMCYGGBCGGTTT	MEME-1	NZ_LT963352.1	6623583	6623601	-	8.7619	6.39e-05	0.889	AAGACTTACTGGACGATCT
CAWACCGMCYGGBCGGTTT	MEME-1	NZ_LT963352.1	6809892	6809910	+	8.7619	6.39e-05	0.889	CGTACGGTCCGATCGGTGA
CAWACCGMCYGGBCGGTTT	MEME-1	NZ_LT963352.1	7015432	7015450	-	8.7619	6.39e-05	0.889	CTTTCCTCGTCGTCGGCAT
CAWACCGMCYGGBCGGTTT	MEME-1	NZ_LT963352.1	7042710	7042728	+	8.7619	6.39e-05	0.889	CAGACCACCGGGTCCCTTC
CAWACCGMCYGGBCGGTTT	MEME-1	NZ_LT963352.1	7456547	7456565	-	8.7619	6.39e-05	0.889	CCGACCGAGCGGGCGGTGT
CAWACCGMCYGGBCGGTTT	MEME-1	NZ_LT963352.1	8779823	8779841	-	8.7619	6.39e-05	0.889	CCTTCCTCCTGGCCCGTTC
CAWACCGMCYGGBCGGTTT	MEME-1	NZ_LT963352.1	8871415	8871433	-	8.7619	6.39e-05	0.889	AAGACCGCCCGATCGCTGT
ACCGACYGGT	MEME-3	NZ_LT963352.1	61562	61571	+	11.597	6.4e-05	0.605	ACCATCCAGT
ACCGACYGGT	MEME-3	NZ_LT963352.1	226819	226828	+	11.597	6.4e-05	0.605	ACCATCCAGT
ACCGACYGGT	MEME-3	NZ_LT963352.1	328288	328297	-	11.597	6.4e-05	0.605	ACCATCCAGT
ACCGACYGGT	MEME-3	NZ_LT963352.1	1333221	1333230	-	11.597	6.4e-05	0.605	ACCATCCAGT
ACCGACYGGT	MEME-3	NZ_LT963352.1	1351725	1351734	-	11.597	6.4e-05	0.605	ACCATCCAGT
ACCGACYGGT	MEME-3	NZ_LT963352.1	1468201	1468210	-	11.597	6.4e-05	0.605	ACCATCCAGT
ACCGACYGGT	MEME-3	NZ_LT963352.1	1503386	1503395	+	11.597	6.4e-05	0.605	ACTGTGTGGT
ACCGACYGGT	MEME-3	NZ_LT963352.1	1883301	1883310	-	11.597	6.4e-05	0.605	ACCATCCAGT
ACCGACYGGT	MEME-3	NZ_LT963352.1	2168559	2168568	+	11.597	6.4e-05	0.605	ACCATCCAGT
ACCGACYGGT	MEME-3	NZ_LT963352.1	3392121	3392130	-	11.597	6.4e-05	0.605	ACCATCCAGT
ACCGACYGGT	MEME-3	NZ_LT963352.1	3703002	3703011	+	11.597	6.4e-05	0.605	ACCATCCAGT
ACCGACYGGT	MEME-3	NZ_LT963352.1	4124090	4124099	-	11.597	6.4e-05	0.605	ACCATCCAGT
ACCGACYGGT	MEME-3	NZ_LT963352.1	4198721	4198730	+	11.597	6.4e-05	0.605	ACCATCCAGT
ACCGACYGGT	MEME-3	NZ_LT963352.1	4597741	4597750	-	11.597	6.4e-05	0.605	ACCATCCAGT
ACCGACYGGT	MEME-3	NZ_LT963352.1	5062366	5062375	-	11.597	6.4e-05	0.605	ACCATCCAGT
ACCGACYGGT	MEME-3	NZ_LT963352.1	5104610	5104619	-	11.597	6.4e-05	0.605	ACCATCCAGT
ACCGACYGGT	MEME-3	NZ_LT963352.1	5532563	5532572	-	11.597	6.4e-05	0.605	ACTGTGTGGT
ACCGACYGGT	MEME-3	NZ_LT963352.1	5561332	5561341	+	11.597	6.4e-05	0.605	ACCATCCAGT
ACCGACYGGT	MEME-3	NZ_LT963352.1	5561656	5561665	-	11.597	6.4e-05	0.605	ACCATCCAGT
ACCGACYGGT	MEME-3	NZ_LT963352.1	5580758	5580767	+	11.597	6.4e-05	0.605	ACCATCCAGT
ACCGACYGGT	MEME-3	NZ_LT963352.1	6159558	6159567	-	11.597	6.4e-05	0.605	ACCATCCAGT
ACCGACYGGT	MEME-3	NZ_LT963352.1	6292536	6292545	+	11.597	6.4e-05	0.605	ACCATCCAGT
ACCGACYGGT	MEME-3	NZ_LT963352.1	6720766	6720775	-	11.597	6.4e-05	0.605	ACCATCCAGT
ACCGACYGGT	MEME-3	NZ_LT963352.1	7064131	7064140	+	11.597	6.4e-05	0.605	ACCATCCAGT
ACCGACYGGT	MEME-3	NZ_LT963352.1	7977180	7977189	+	11.597	6.4e-05	0.605	ACCATCCAGT
CAWACCGMCYGGBCGGTTT	MEME-1	NZ_LT963352.1	560619	560637	+	8.74603	6.43e-05	0.889	CGGACCGAGTCGTCGGCGT
CAWACCGMCYGGBCGGTTT	MEME-1	NZ_LT963352.1	764136	764154	-	8.74603	6.43e-05	0.889	AAGATCAACTCGGCGGTCT
CAWACCGMCYGGBCGGTTT	MEME-1	NZ_LT963352.1	1273413	1273431	-	8.74603	6.43e-05	0.889	GATGCCAGCAGGACGGTTC
CAWACCGMCYGGBCGGTTT	MEME-1	NZ_LT963352.1	1671753	1671771	+	8.74603	6.43e-05	0.889	CCTACAACGTGCGCGGCTT
CAWACCGMCYGGBCGGTTT	MEME-1	NZ_LT963352.1	3224886	3224904	-	8.74603	6.43e-05	0.889	CGAACCGTCACCGCCGTTC
CAWACCGMCYGGBCGGTTT	MEME-1	NZ_LT963352.1	3416474	3416492	-	8.74603	6.43e-05	0.889	GATACGGCGTCAGCCGCTC
CAWACCGMCYGGBCGGTTT	MEME-1	NZ_LT963352.1	3643282	3643300	-	8.74603	6.43e-05	0.889	CGGACCGCGCGGTCGGTGC
CAWACCGMCYGGBCGGTTT	MEME-1	NZ_LT963352.1	5213020	5213038	-	8.74603	6.43e-05	0.889	GGGACCGGGTCCCCGGTAT
CAWACCGMCYGGBCGGTTT	MEME-1	NZ_LT963352.1	7074446	7074464	+	8.74603	6.43e-05	0.889	CGAACCGCACGGCCCGCAC
WAACAWACCG	MEME-2	NZ_LT963352.1	1393392	1393401	+	11.0317	6.45e-05	1	GAAGAAACAG
WAACAWACCG	MEME-2	NZ_LT963352.1	1769654	1769663	+	11.0317	6.45e-05	1	GAAGAAACAG
WAACAWACCG	MEME-2	NZ_LT963352.1	2004682	2004691	+	11.0317	6.45e-05	1	GAAGAAACAG
WAACAWACCG	MEME-2	NZ_LT963352.1	2938427	2938436	-	11.0317	6.45e-05	1	GAAGAAACAG
WAACAWACCG	MEME-2	NZ_LT963352.1	3656759	3656768	-	11.0317	6.45e-05	1	GAAGAAACAG
WAACAWACCG	MEME-2	NZ_LT963352.1	3737806	3737815	-	11.0317	6.45e-05	1	GAAGAAACAG
WAACAWACCG	MEME-2	NZ_LT963352.1	3872722	3872731	-	11.0317	6.45e-05	1	AGAGATACCT
WAACAWACCG	MEME-2	NZ_LT963352.1	6282578	6282587	-	11.0317	6.45e-05	1	CAAGAAACAG
WAACAWACCG	MEME-2	NZ_LT963352.1	6688185	6688194	+	11.0317	6.45e-05	1	AAGCAAACCT
CAWACCGMCYGGBCGGTTT	MEME-1	NZ_LT963352.1	226816	226834	+	8.73016	6.48e-05	0.889	CCTACCATCCAGTCGCCTT
CAWACCGMCYGGBCGGTTT	MEME-1	NZ_LT963352.1	322874	322892	-	8.73016	6.48e-05	0.889	GGTACGGACCGGCCGCCTT
CAWACCGMCYGGBCGGTTT	MEME-1	NZ_LT963352.1	1690857	1690875	-	8.73016	6.48e-05	0.889	GTTACGGCCTGGTCGCTCT
CAWACCGMCYGGBCGGTTT	MEME-1	NZ_LT963352.1	4087068	4087086	-	8.73016	6.48e-05	0.889	GAGGCCGCCTTGCCGGTTC
CAWACCGMCYGGBCGGTTT	MEME-1	NZ_LT963352.1	4315733	4315751	-	8.73016	6.48e-05	0.889	GGAACCGCCCGACCCGCAC
CAWACCGMCYGGBCGGTTT	MEME-1	NZ_LT963352.1	5827966	5827984	+	8.73016	6.48e-05	0.889	GAGACGACACGGTCGACAT
CAWACCGMCYGGBCGGTTT	MEME-1	NZ_LT963352.1	6546096	6546114	-	8.73016	6.48e-05	0.889	CGAACCCTGAGGTCGGAAT
CAWACCGMCYGGBCGGTTT	MEME-1	NZ_LT963352.1	6856947	6856965	+	8.73016	6.48e-05	0.889	CCAACGAGGAGATCGGTTC
CAWACCGMCYGGBCGGTTT	MEME-1	NZ_LT963352.1	6925759	6925777	-	8.73016	6.48e-05	0.889	CAGACCCACCGCCCGGTCC
ACCGACYGGT	MEME-3	NZ_LT963352.1	237324	237333	-	11.5821	6.5e-05	0.605	ACTGACCGCT
ACCGACYGGT	MEME-3	NZ_LT963352.1	1334561	1334570	+	11.5821	6.5e-05	0.605	ACTGACCGCT
ACCGACYGGT	MEME-3	NZ_LT963352.1	3176403	3176412	+	11.5821	6.5e-05	0.605	ACTGACCGCT
ACCGACYGGT	MEME-3	NZ_LT963352.1	4799235	4799244	-	11.5821	6.5e-05	0.605	ACTGACCGCT
ACCGACYGGT	MEME-3	NZ_LT963352.1	5185913	5185922	+	11.5821	6.5e-05	0.605	ACTGACCGCT
ACCGACYGGT	MEME-3	NZ_LT963352.1	6394649	6394658	+	11.5821	6.5e-05	0.605	ACTGACCGCT
ACCGACYGGT	MEME-3	NZ_LT963352.1	6497550	6497559	-	11.5821	6.5e-05	0.605	ACTGACCGCT
ACCGACYGGT	MEME-3	NZ_LT963352.1	7135695	7135704	+	11.5821	6.5e-05	0.605	ACTGACCGCT
ACCGACYGGT	MEME-3	NZ_LT963352.1	7138600	7138609	-	11.5821	6.5e-05	0.605	ACTGACCGCT
ACCGACYGGT	MEME-3	NZ_LT963352.1	7832729	7832738	+	11.5821	6.5e-05	0.605	ACTGACCGCT
ACCGACYGGT	MEME-3	NZ_LT963352.1	8472625	8472634	+	11.5821	6.5e-05	0.605	ACTGACCGCT
CAWACCGMCYGGBCGGTTT	MEME-1	NZ_LT963352.1	444325	444343	+	8.71429	6.52e-05	0.889	GCTACCAGGTCACCGGCTT
CAWACCGMCYGGBCGGTTT	MEME-1	NZ_LT963352.1	1163800	1163818	+	8.71429	6.52e-05	0.889	CAGGCCAAACAACCGGTCT
CAWACCGMCYGGBCGGTTT	MEME-1	NZ_LT963352.1	1931564	1931582	-	8.71429	6.52e-05	0.889	CCTTCCATCTGATCGACTT
CAWACCGMCYGGBCGGTTT	MEME-1	NZ_LT963352.1	1983469	1983487	-	8.71429	6.52e-05	0.889	CAGACGTCCCGACCGGTGC
CAWACCGMCYGGBCGGTTT	MEME-1	NZ_LT963352.1	2791248	2791266	+	8.71429	6.52e-05	0.889	GCTACCAGGTCACCGGCTT
CAWACCGMCYGGBCGGTTT	MEME-1	NZ_LT963352.1	2818624	2818642	-	8.71429	6.52e-05	0.889	GCAACGGAATATTCCGTCT
CAWACCGMCYGGBCGGTTT	MEME-1	NZ_LT963352.1	2912320	2912338	+	8.71429	6.52e-05	0.889	AGTACTCTCTGTTCCGCTT
CAWACCGMCYGGBCGGTTT	MEME-1	NZ_LT963352.1	4369402	4369420	+	8.71429	6.52e-05	0.889	GCTACCGATGAGTCGGCAT
CAWACCGMCYGGBCGGTTT	MEME-1	NZ_LT963352.1	4676365	4676383	-	8.71429	6.52e-05	0.889	GATACCTGAGGCACCGTTC
CAWACCGMCYGGBCGGTTT	MEME-1	NZ_LT963352.1	5804918	5804936	+	8.71429	6.52e-05	0.889	CGGTCCGCCTGGTCGGCTC
CAWACCGMCYGGBCGGTTT	MEME-1	NZ_LT963352.1	6280592	6280610	-	8.71429	6.52e-05	0.889	GTGACGTACTGGCCGGATT
CAWACCGMCYGGBCGGTTT	MEME-1	NZ_LT963352.1	7512565	7512583	+	8.71429	6.52e-05	0.889	CGAACCCCCCGATCTGTCC
CAWACCGMCYGGBCGGTTT	MEME-1	NZ_LT963352.1	7525054	7525072	-	8.71429	6.52e-05	0.889	AATGCCATGTGATCGACTT
CAWACCGMCYGGBCGGTTT	MEME-1	NZ_LT963352.1	7916884	7916902	+	8.71429	6.52e-05	0.889	CGAACGTCCGGGCCTGTTC
CAWACCGMCYGGBCGGTTT	MEME-1	NZ_LT963352.1	8465568	8465586	+	8.71429	6.52e-05	0.889	CATTCGGCCCGGCCGGTCC
CAWACCGMCYGGBCGGTTT	MEME-1	NZ_LT963352.1	1319393	1319411	-	8.69841	6.56e-05	0.889	GAAACTGGGCCTGCTGTTC
CAWACCGMCYGGBCGGTTT	MEME-1	NZ_LT963352.1	2607877	2607895	+	8.69841	6.56e-05	0.889	GGAATGATCTGGTCGGTGT
CAWACCGMCYGGBCGGTTT	MEME-1	NZ_LT963352.1	3844111	3844129	-	8.69841	6.56e-05	0.889	CGATCCGCCTGGTCGGCGT
CAWACCGMCYGGBCGGTTT	MEME-1	NZ_LT963352.1	5652138	5652156	-	8.69841	6.56e-05	0.889	CGTTCAGCCCGGTCCGCAT
CAWACCGMCYGGBCGGTTT	MEME-1	NZ_LT963352.1	5880514	5880532	-	8.69841	6.56e-05	0.889	CGTTCAAGAAGGCCGGTAT
CAWACCGMCYGGBCGGTTT	MEME-1	NZ_LT963352.1	5965133	5965151	-	8.69841	6.56e-05	0.889	GCTACCTGCTGCACGGCTT
CAWACCGMCYGGBCGGTTT	MEME-1	NZ_LT963352.1	6649474	6649492	-	8.69841	6.56e-05	0.889	CGATCCGCTTGGCCTGCTT
CAWACCGMCYGGBCGGTTT	MEME-1	NZ_LT963352.1	7023450	7023468	+	8.69841	6.56e-05	0.889	CGATCATCCTCGTCGGTCT
CAWACCGMCYGGBCGGTTT	MEME-1	NZ_LT963352.1	7309435	7309453	-	8.69841	6.56e-05	0.889	CAGACCTGCCGTACGGCCT
CAWACCGMCYGGBCGGTTT	MEME-1	NZ_LT963352.1	7796858	7796876	-	8.69841	6.56e-05	0.889	CGTACCAGCTGGCCCGTGC
CAWACCGMCYGGBCGGTTT	MEME-1	NZ_LT963352.1	8154653	8154671	-	8.69841	6.56e-05	0.889	GCTACCTGCTGCACGGCTT
CAWACCGMCYGGBCGGTTT	MEME-1	NZ_LT963352.1	8655193	8655211	+	8.69841	6.56e-05	0.889	AGAACCACGTGGTCGATGT
ACCGACYGGT	MEME-3	NZ_LT963352.1	103608	103617	-	11.5373	6.59e-05	0.605	ACCATGCGGT
ACCGACYGGT	MEME-3	NZ_LT963352.1	188351	188360	+	11.5373	6.59e-05	0.605	ACCATGCGGT
ACCGACYGGT	MEME-3	NZ_LT963352.1	225636	225645	-	11.5373	6.59e-05	0.605	ACCATGCGGT
ACCGACYGGT	MEME-3	NZ_LT963352.1	388777	388786	+	11.5373	6.59e-05	0.605	ACCATGCGGT
ACCGACYGGT	MEME-3	NZ_LT963352.1	910715	910724	-	11.5373	6.59e-05	0.605	ACCATGCGGT
ACCGACYGGT	MEME-3	NZ_LT963352.1	1211365	1211374	+	11.5373	6.59e-05	0.605	ACCATGCGGT
ACCGACYGGT	MEME-3	NZ_LT963352.1	1225802	1225811	+	11.5373	6.59e-05	0.605	ACCATGCGGT
ACCGACYGGT	MEME-3	NZ_LT963352.1	1255174	1255183	+	11.5373	6.59e-05	0.605	ACCATGCGGT
ACCGACYGGT	MEME-3	NZ_LT963352.1	1504257	1504266	+	11.5373	6.59e-05	0.605	ACCATGCGGT
ACCGACYGGT	MEME-3	NZ_LT963352.1	1667910	1667919	-	11.5373	6.59e-05	0.605	ACCATGCGGT
ACCGACYGGT	MEME-3	NZ_LT963352.1	2007978	2007987	+	11.5373	6.59e-05	0.605	ACCATGCGGT
ACCGACYGGT	MEME-3	NZ_LT963352.1	2290811	2290820	+	11.5373	6.59e-05	0.605	ACCATGCGGT
ACCGACYGGT	MEME-3	NZ_LT963352.1	2450141	2450150	+	11.5373	6.59e-05	0.605	ACCATGCGGT
ACCGACYGGT	MEME-3	NZ_LT963352.1	2609738	2609747	-	11.5373	6.59e-05	0.605	ACCATGCGGT
ACCGACYGGT	MEME-3	NZ_LT963352.1	2760811	2760820	+	11.5373	6.59e-05	0.605	ACCATGCGGT
ACCGACYGGT	MEME-3	NZ_LT963352.1	2878002	2878011	+	11.5373	6.59e-05	0.605	ACCATGCGGT
ACCGACYGGT	MEME-3	NZ_LT963352.1	3275578	3275587	-	11.5373	6.59e-05	0.605	ACCATGCGGT
ACCGACYGGT	MEME-3	NZ_LT963352.1	3680806	3680815	+	11.5373	6.59e-05	0.605	ACCATGCGGT
ACCGACYGGT	MEME-3	NZ_LT963352.1	4451633	4451642	+	11.5373	6.59e-05	0.605	ACCATGCGGT
ACCGACYGGT	MEME-3	NZ_LT963352.1	4817006	4817015	-	11.5373	6.59e-05	0.605	ACCATGCGGT
ACCGACYGGT	MEME-3	NZ_LT963352.1	5601492	5601501	-	11.5373	6.59e-05	0.605	ACCATGCGGT
ACCGACYGGT	MEME-3	NZ_LT963352.1	5732138	5732147	+	11.5373	6.59e-05	0.605	ACCATGCGGT
ACCGACYGGT	MEME-3	NZ_LT963352.1	6230790	6230799	-	11.5373	6.59e-05	0.605	ACCATGCGGT
ACCGACYGGT	MEME-3	NZ_LT963352.1	6375168	6375177	-	11.5373	6.59e-05	0.605	ACCATGCGGT
ACCGACYGGT	MEME-3	NZ_LT963352.1	6822027	6822036	-	11.5373	6.59e-05	0.605	ACCATGCGGT
ACCGACYGGT	MEME-3	NZ_LT963352.1	6939780	6939789	+	11.5373	6.59e-05	0.605	ACCATGCGGT
ACCGACYGGT	MEME-3	NZ_LT963352.1	7030960	7030969	+	11.5373	6.59e-05	0.605	ACCATGCGGT
ACCGACYGGT	MEME-3	NZ_LT963352.1	7847658	7847667	-	11.5373	6.59e-05	0.605	ACCATGCGGT
ACCGACYGGT	MEME-3	NZ_LT963352.1	7863696	7863705	+	11.5373	6.59e-05	0.605	ACCATGCGGT
ACCGACYGGT	MEME-3	NZ_LT963352.1	8184051	8184060	-	11.5373	6.59e-05	0.605	ACCATGCGGT
ACCGACYGGT	MEME-3	NZ_LT963352.1	8473425	8473434	-	11.5373	6.59e-05	0.605	ACCATGCGGT
ACCGACYGGT	MEME-3	NZ_LT963352.1	8617888	8617897	+	11.5373	6.59e-05	0.605	ACCATGCGGT
ACCGACYGGT	MEME-3	NZ_LT963352.1	8654662	8654671	+	11.5373	6.59e-05	0.605	ACCATGCGGT
ACCGACYGGT	MEME-3	NZ_LT963352.1	8696676	8696685	+	11.5373	6.59e-05	0.605	ACCATGCGGT
ACCGACYGGT	MEME-3	NZ_LT963352.1	8702803	8702812	+	11.5373	6.59e-05	0.605	ACCATGCGGT
ACCGACYGGT	MEME-3	NZ_LT963352.1	8869909	8869918	-	11.5373	6.59e-05	0.605	ACCATGCGGT
CAWACCGMCYGGBCGGTTT	MEME-1	NZ_LT963352.1	365576	365594	-	8.68254	6.61e-05	0.889	GGAACCTCCTGGCCGGAAC
CAWACCGMCYGGBCGGTTT	MEME-1	NZ_LT963352.1	1441067	1441085	-	8.68254	6.61e-05	0.889	CAGTCGGAGTAGTCGGCTC
CAWACCGMCYGGBCGGTTT	MEME-1	NZ_LT963352.1	2861154	2861172	+	8.68254	6.61e-05	0.889	GGTACCGAGCGTGCCGTCC
CAWACCGMCYGGBCGGTTT	MEME-1	NZ_LT963352.1	3258375	3258393	-	8.68254	6.61e-05	0.889	CGTACGACGCCTTCGCTTT
CAWACCGMCYGGBCGGTTT	MEME-1	NZ_LT963352.1	3464935	3464953	-	8.68254	6.61e-05	0.889	CGAACCACAGTTTCCATTT
CAWACCGMCYGGBCGGTTT	MEME-1	NZ_LT963352.1	3663711	3663729	-	8.68254	6.61e-05	0.889	CCTACCGCCACAGCCGCTT
CAWACCGMCYGGBCGGTTT	MEME-1	NZ_LT963352.1	3678697	3678715	+	8.68254	6.61e-05	0.889	CGGACGGTGTGGGCGGTGT
CAWACCGMCYGGBCGGTTT	MEME-1	NZ_LT963352.1	3803153	3803171	-	8.68254	6.61e-05	0.889	GGTTCGTCATCCTCGGTTT
CAWACCGMCYGGBCGGTTT	MEME-1	NZ_LT963352.1	4403413	4403431	-	8.68254	6.61e-05	0.889	CGAACGTGCCGTCCTGCTT
CAWACCGMCYGGBCGGTTT	MEME-1	NZ_LT963352.1	5629827	5629845	-	8.68254	6.61e-05	0.889	CAGATCATCGAAGCGGCTT
CAWACCGMCYGGBCGGTTT	MEME-1	NZ_LT963352.1	8083880	8083898	+	8.68254	6.61e-05	0.889	GAGACCAGCCAGTCCGTCC
WAACAWACCG	MEME-2	NZ_LT963352.1	579193	579202	+	11.0159	6.61e-05	1	GTAGAAACCG
WAACAWACCG	MEME-2	NZ_LT963352.1	796994	797003	-	11.0159	6.61e-05	1	GTAGAAACCG
WAACAWACCG	MEME-2	NZ_LT963352.1	1197873	1197882	-	11.0159	6.61e-05	1	AAACAGACGG
WAACAWACCG	MEME-2	NZ_LT963352.1	2325514	2325523	+	11.0159	6.61e-05	1	GTAGAAACCG
WAACAWACCG	MEME-2	NZ_LT963352.1	2626873	2626882	+	11.0159	6.61e-05	1	TAACAGACGG
WAACAWACCG	MEME-2	NZ_LT963352.1	2787958	2787967	-	11.0159	6.61e-05	1	GTAGAAACCG
WAACAWACCG	MEME-2	NZ_LT963352.1	3911600	3911609	+	11.0159	6.61e-05	1	GTAGAAACCG
WAACAWACCG	MEME-2	NZ_LT963352.1	5728461	5728470	+	11.0159	6.61e-05	1	GTAGAAACCG
WAACAWACCG	MEME-2	NZ_LT963352.1	6580305	6580314	+	11.0159	6.61e-05	1	GTAGAAACCG
WAACAWACCG	MEME-2	NZ_LT963352.1	6619391	6619400	+	11.0159	6.61e-05	1	GTAGAAACCG
WAACAWACCG	MEME-2	NZ_LT963352.1	7124210	7124219	+	11.0159	6.61e-05	1	GTAGAAACCG
WAACAWACCG	MEME-2	NZ_LT963352.1	7545477	7545486	-	11.0159	6.61e-05	1	GTAGAAACCG
WAACAWACCG	MEME-2	NZ_LT963352.1	8142563	8142572	-	11.0159	6.61e-05	1	GTAGAAACCG
WAACAWACCG	MEME-2	NZ_LT963352.1	8479784	8479793	-	11.0159	6.61e-05	1	AAACAGACGG
WAACAWACCG	MEME-2	NZ_LT963352.1	8742558	8742567	+	11.0159	6.61e-05	1	GTAGAAACCG
CAWACCGMCYGGBCGGTTT	MEME-1	NZ_LT963352.1	275488	275506	+	8.66667	6.65e-05	0.889	CATACCTCGTGGAACGTCC
CAWACCGMCYGGBCGGTTT	MEME-1	NZ_LT963352.1	1742573	1742591	-	8.66667	6.65e-05	0.889	GGTACCGCACCGCCGACTT
CAWACCGMCYGGBCGGTTT	MEME-1	NZ_LT963352.1	2894160	2894178	-	8.66667	6.65e-05	0.889	CGTGCCTGCTGGGCGGCTT
CAWACCGMCYGGBCGGTTT	MEME-1	NZ_LT963352.1	3093545	3093563	-	8.66667	6.65e-05	0.889	CGGACAGTGTCGTCCGTAC
CAWACCGMCYGGBCGGTTT	MEME-1	NZ_LT963352.1	3656278	3656296	-	8.66667	6.65e-05	0.889	GCTACCGCATGAGCGGCAC
CAWACCGMCYGGBCGGTTT	MEME-1	NZ_LT963352.1	8887313	8887331	+	8.66667	6.65e-05	0.889	CATGCGGCGCGTCCGGCTT
WAACAWACCG	MEME-2	NZ_LT963352.1	2017050	2017059	-	11	6.67e-05	1	TTCCATACCG
WAACAWACCG	MEME-2	NZ_LT963352.1	3706835	3706844	-	11	6.67e-05	1	ATCCATACCG
WAACAWACCG	MEME-2	NZ_LT963352.1	3769895	3769904	+	11	6.67e-05	1	TTCCATACCG
WAACAWACCG	MEME-2	NZ_LT963352.1	5995784	5995793	-	11	6.67e-05	1	ATCCATACCG
WAACAWACCG	MEME-2	NZ_LT963352.1	7709895	7709904	+	11	6.67e-05	1	ATCCATACCG
WAACAWACCG	MEME-2	NZ_LT963352.1	7884855	7884864	+	11	6.67e-05	1	ATCCATACCG
ACCGACYGGT	MEME-3	NZ_LT963352.1	1245	1254	-	11.4627	6.68e-05	0.605	ACCACCTGGT
ACCGACYGGT	MEME-3	NZ_LT963352.1	267055	267064	+	11.4627	6.68e-05	0.605	ACCACCTGGT
ACCGACYGGT	MEME-3	NZ_LT963352.1	579167	579176	-	11.4627	6.68e-05	0.605	ACCACCTGGT
ACCGACYGGT	MEME-3	NZ_LT963352.1	698992	699001	+	11.4627	6.68e-05	0.605	ACCACCTGGT
ACCGACYGGT	MEME-3	NZ_LT963352.1	712309	712318	+	11.4627	6.68e-05	0.605	ACCACCTGGT
ACCGACYGGT	MEME-3	NZ_LT963352.1	721613	721622	-	11.4627	6.68e-05	0.605	ACCACCTGGT
ACCGACYGGT	MEME-3	NZ_LT963352.1	966900	966909	-	11.4627	6.68e-05	0.605	ACCACCTGGT
ACCGACYGGT	MEME-3	NZ_LT963352.1	1068592	1068601	-	11.4627	6.68e-05	0.605	ACCACCTGGT
ACCGACYGGT	MEME-3	NZ_LT963352.1	1167242	1167251	-	11.4627	6.68e-05	0.605	ACCACCTGGT
ACCGACYGGT	MEME-3	NZ_LT963352.1	1182657	1182666	-	11.4627	6.68e-05	0.605	ACCACCTGGT
ACCGACYGGT	MEME-3	NZ_LT963352.1	1332051	1332060	-	11.4627	6.68e-05	0.605	ACCACCTGGT
ACCGACYGGT	MEME-3	NZ_LT963352.1	1338867	1338876	-	11.4627	6.68e-05	0.605	ACCACCTGGT
ACCGACYGGT	MEME-3	NZ_LT963352.1	1494959	1494968	-	11.4627	6.68e-05	0.605	ACCACCTGGT
ACCGACYGGT	MEME-3	NZ_LT963352.1	1515356	1515365	+	11.4627	6.68e-05	0.605	ACCACCTGGT
ACCGACYGGT	MEME-3	NZ_LT963352.1	1827757	1827766	-	11.4627	6.68e-05	0.605	ACCACCTGGT
ACCGACYGGT	MEME-3	NZ_LT963352.1	1882647	1882656	-	11.4627	6.68e-05	0.605	ACCACCTGGT
ACCGACYGGT	MEME-3	NZ_LT963352.1	1957053	1957062	+	11.4627	6.68e-05	0.605	ACCACCTGGT
ACCGACYGGT	MEME-3	NZ_LT963352.1	1977882	1977891	+	11.4627	6.68e-05	0.605	ACCACCTGGT
ACCGACYGGT	MEME-3	NZ_LT963352.1	2092023	2092032	-	11.4627	6.68e-05	0.605	ACCACCTGGT
ACCGACYGGT	MEME-3	NZ_LT963352.1	2371744	2371753	-	11.4627	6.68e-05	0.605	ACCACCTGGT
ACCGACYGGT	MEME-3	NZ_LT963352.1	2576605	2576614	-	11.4627	6.68e-05	0.605	ACCACCTGGT
ACCGACYGGT	MEME-3	NZ_LT963352.1	2756217	2756226	-	11.4627	6.68e-05	0.605	ACCACCTGGT
ACCGACYGGT	MEME-3	NZ_LT963352.1	2835711	2835720	+	11.4627	6.68e-05	0.605	ACCACCTGGT
ACCGACYGGT	MEME-3	NZ_LT963352.1	2987687	2987696	-	11.4627	6.68e-05	0.605	ACCACCTGGT
ACCGACYGGT	MEME-3	NZ_LT963352.1	3064737	3064746	+	11.4627	6.68e-05	0.605	ACCACCTGGT
ACCGACYGGT	MEME-3	NZ_LT963352.1	3090396	3090405	+	11.4627	6.68e-05	0.605	ACCACCTGGT
ACCGACYGGT	MEME-3	NZ_LT963352.1	3156318	3156327	+	11.4627	6.68e-05	0.605	ACCACCTGGT
ACCGACYGGT	MEME-3	NZ_LT963352.1	3219975	3219984	-	11.4627	6.68e-05	0.605	ACCACCTGGT
ACCGACYGGT	MEME-3	NZ_LT963352.1	3308870	3308879	-	11.4627	6.68e-05	0.605	ACCACCTGGT
ACCGACYGGT	MEME-3	NZ_LT963352.1	3362603	3362612	+	11.4627	6.68e-05	0.605	ACCACCTGGT
ACCGACYGGT	MEME-3	NZ_LT963352.1	3477601	3477610	+	11.4627	6.68e-05	0.605	ACCACCTGGT
ACCGACYGGT	MEME-3	NZ_LT963352.1	3600886	3600895	+	11.4627	6.68e-05	0.605	ACCACCTGGT
ACCGACYGGT	MEME-3	NZ_LT963352.1	3650651	3650660	-	11.4627	6.68e-05	0.605	ACCACCTGGT
ACCGACYGGT	MEME-3	NZ_LT963352.1	3965583	3965592	-	11.4627	6.68e-05	0.605	ACCACCTGGT
ACCGACYGGT	MEME-3	NZ_LT963352.1	4006496	4006505	-	11.4627	6.68e-05	0.605	ACCACCTGGT
ACCGACYGGT	MEME-3	NZ_LT963352.1	4138657	4138666	+	11.4627	6.68e-05	0.605	ACCACCTGGT
ACCGACYGGT	MEME-3	NZ_LT963352.1	4393335	4393344	-	11.4627	6.68e-05	0.605	ACCACCTGGT
ACCGACYGGT	MEME-3	NZ_LT963352.1	4563826	4563835	-	11.4627	6.68e-05	0.605	ACCACCTGGT
ACCGACYGGT	MEME-3	NZ_LT963352.1	4652862	4652871	+	11.4627	6.68e-05	0.605	ACCACCTGGT
ACCGACYGGT	MEME-3	NZ_LT963352.1	4771264	4771273	-	11.4627	6.68e-05	0.605	ACCACCTGGT
ACCGACYGGT	MEME-3	NZ_LT963352.1	4890723	4890732	+	11.4627	6.68e-05	0.605	ACCACCTGGT
ACCGACYGGT	MEME-3	NZ_LT963352.1	5366654	5366663	-	11.4627	6.68e-05	0.605	ACCACCTGGT
ACCGACYGGT	MEME-3	NZ_LT963352.1	5424549	5424558	-	11.4627	6.68e-05	0.605	ACCACCTGGT
ACCGACYGGT	MEME-3	NZ_LT963352.1	5824177	5824186	+	11.4627	6.68e-05	0.605	ACCACCTGGT
ACCGACYGGT	MEME-3	NZ_LT963352.1	5843985	5843994	-	11.4627	6.68e-05	0.605	ACCACCTGGT
ACCGACYGGT	MEME-3	NZ_LT963352.1	5851008	5851017	-	11.4627	6.68e-05	0.605	ACCACCTGGT
ACCGACYGGT	MEME-3	NZ_LT963352.1	5876851	5876860	+	11.4627	6.68e-05	0.605	ACCACCTGGT
ACCGACYGGT	MEME-3	NZ_LT963352.1	6112453	6112462	-	11.4627	6.68e-05	0.605	ACCACCTGGT
ACCGACYGGT	MEME-3	NZ_LT963352.1	6270986	6270995	-	11.4627	6.68e-05	0.605	ACCACCTGGT
ACCGACYGGT	MEME-3	NZ_LT963352.1	6314982	6314991	-	11.4627	6.68e-05	0.605	ACCACCTGGT
ACCGACYGGT	MEME-3	NZ_LT963352.1	6384082	6384091	+	11.4627	6.68e-05	0.605	ACCACCTGGT
ACCGACYGGT	MEME-3	NZ_LT963352.1	6415085	6415094	-	11.4627	6.68e-05	0.605	ACCACCTGGT
ACCGACYGGT	MEME-3	NZ_LT963352.1	6982236	6982245	-	11.4627	6.68e-05	0.605	ACCACCTGGT
ACCGACYGGT	MEME-3	NZ_LT963352.1	6984638	6984647	-	11.4627	6.68e-05	0.605	ACCACCTGGT
ACCGACYGGT	MEME-3	NZ_LT963352.1	7262054	7262063	-	11.4627	6.68e-05	0.605	ACCACCTGGT
ACCGACYGGT	MEME-3	NZ_LT963352.1	7375343	7375352	+	11.4627	6.68e-05	0.605	ACCACCTGGT
ACCGACYGGT	MEME-3	NZ_LT963352.1	7397141	7397150	+	11.4627	6.68e-05	0.605	ACCACCTGGT
ACCGACYGGT	MEME-3	NZ_LT963352.1	7543411	7543420	-	11.4627	6.68e-05	0.605	ACCACCTGGT
ACCGACYGGT	MEME-3	NZ_LT963352.1	7791440	7791449	+	11.4627	6.68e-05	0.605	ACCACCTGGT
ACCGACYGGT	MEME-3	NZ_LT963352.1	7844528	7844537	-	11.4627	6.68e-05	0.605	ACCACCTGGT
ACCGACYGGT	MEME-3	NZ_LT963352.1	7847532	7847541	+	11.4627	6.68e-05	0.605	ACCACCTGGT
ACCGACYGGT	MEME-3	NZ_LT963352.1	7917864	7917873	-	11.4627	6.68e-05	0.605	ACCACCTGGT
ACCGACYGGT	MEME-3	NZ_LT963352.1	7933860	7933869	-	11.4627	6.68e-05	0.605	ACCACCTGGT
ACCGACYGGT	MEME-3	NZ_LT963352.1	8028350	8028359	+	11.4627	6.68e-05	0.605	ACCACCTGGT
ACCGACYGGT	MEME-3	NZ_LT963352.1	8064389	8064398	-	11.4627	6.68e-05	0.605	ACCACCTGGT
ACCGACYGGT	MEME-3	NZ_LT963352.1	8564073	8564082	+	11.4627	6.68e-05	0.605	ACCACCTGGT
ACCGACYGGT	MEME-3	NZ_LT963352.1	8564906	8564915	+	11.4627	6.68e-05	0.605	ACCACCTGGT
ACCGACYGGT	MEME-3	NZ_LT963352.1	8653895	8653904	-	11.4627	6.68e-05	0.605	ACCACCTGGT
ACCGACYGGT	MEME-3	NZ_LT963352.1	8655487	8655496	-	11.4627	6.68e-05	0.605	ACCACCTGGT
ACCGACYGGT	MEME-3	NZ_LT963352.1	8836586	8836595	+	11.4627	6.68e-05	0.605	ACCACCTGGT
ACCGACYGGT	MEME-3	NZ_LT963352.1	8982064	8982073	+	11.4627	6.68e-05	0.605	ACCACCTGGT
CAWACCGMCYGGBCGGTTT	MEME-1	NZ_LT963352.1	1904253	1904271	+	8.65079	6.7e-05	0.889	GGAACACCCCGGCCGGTAC
CAWACCGMCYGGBCGGTTT	MEME-1	NZ_LT963352.1	2359932	2359950	+	8.65079	6.7e-05	0.889	CGTACACGCACAGCGGTAT
CAWACCGMCYGGBCGGTTT	MEME-1	NZ_LT963352.1	2933738	2933756	-	8.65079	6.7e-05	0.889	CGGACTGCGTTTTCGGCAT
CAWACCGMCYGGBCGGTTT	MEME-1	NZ_LT963352.1	3060374	3060392	-	8.65079	6.7e-05	0.889	GAAACCGTGCGACAGCTTC
CAWACCGMCYGGBCGGTTT	MEME-1	NZ_LT963352.1	3889377	3889395	-	8.65079	6.7e-05	0.889	CTGACCGCGCGTTCCGTGT
CAWACCGMCYGGBCGGTTT	MEME-1	NZ_LT963352.1	5074098	5074116	-	8.65079	6.7e-05	0.889	CAGACCACCAGATCGGCGC
CAWACCGMCYGGBCGGTTT	MEME-1	NZ_LT963352.1	5874129	5874147	-	8.65079	6.7e-05	0.889	CAGACGTACTGGTCGGCCA
CAWACCGMCYGGBCGGTTT	MEME-1	NZ_LT963352.1	7436694	7436712	+	8.65079	6.7e-05	0.889	CGTACCCGCTGCACGGTCT
CAWACCGMCYGGBCGGTTT	MEME-1	NZ_LT963352.1	7525589	7525607	+	8.65079	6.7e-05	0.889	GAGACCGTGTCAGCGGCTA
CAWACCGMCYGGBCGGTTT	MEME-1	NZ_LT963352.1	8199332	8199350	-	8.65079	6.7e-05	0.889	CAGACCTGCCGGGCGGTCA
ACCGACYGGT	MEME-3	NZ_LT963352.1	269789	269798	+	11.4328	6.73e-05	0.605	ACCATCTGCT
ACCGACYGGT	MEME-3	NZ_LT963352.1	561094	561103	+	11.4328	6.73e-05	0.605	ACCATCTGCT
ACCGACYGGT	MEME-3	NZ_LT963352.1	869967	869976	-	11.4328	6.73e-05	0.605	ACCATCTGCT
ACCGACYGGT	MEME-3	NZ_LT963352.1	942337	942346	-	11.4328	6.73e-05	0.605	ACCATCTGCT
ACCGACYGGT	MEME-3	NZ_LT963352.1	1302217	1302226	-	11.4328	6.73e-05	0.605	ACCATCTGCT
ACCGACYGGT	MEME-3	NZ_LT963352.1	2072213	2072222	+	11.4328	6.73e-05	0.605	ACCATCTGCT
ACCGACYGGT	MEME-3	NZ_LT963352.1	2212936	2212945	+	11.4328	6.73e-05	0.605	ACCATCTGCT
ACCGACYGGT	MEME-3	NZ_LT963352.1	2402556	2402565	-	11.4328	6.73e-05	0.605	ACCATCTGCT
ACCGACYGGT	MEME-3	NZ_LT963352.1	2533361	2533370	-	11.4328	6.73e-05	0.605	ACCATCTGCT
ACCGACYGGT	MEME-3	NZ_LT963352.1	2588087	2588096	+	11.4328	6.73e-05	0.605	ACCATCTGCT
ACCGACYGGT	MEME-3	NZ_LT963352.1	2744972	2744981	+	11.4328	6.73e-05	0.605	ACCATCTGCT
ACCGACYGGT	MEME-3	NZ_LT963352.1	3089345	3089354	-	11.4328	6.73e-05	0.605	ACCATCTGCT
ACCGACYGGT	MEME-3	NZ_LT963352.1	3470587	3470596	+	11.4328	6.73e-05	0.605	ACCATCTGCT
ACCGACYGGT	MEME-3	NZ_LT963352.1	3722439	3722448	-	11.4328	6.73e-05	0.605	ACCATCTGCT
ACCGACYGGT	MEME-3	NZ_LT963352.1	3805230	3805239	-	11.4328	6.73e-05	0.605	ACCATCTGCT
ACCGACYGGT	MEME-3	NZ_LT963352.1	3873251	3873260	+	11.4328	6.73e-05	0.605	ACCATCTGCT
ACCGACYGGT	MEME-3	NZ_LT963352.1	4451603	4451612	+	11.4328	6.73e-05	0.605	ACCATCTGCT
ACCGACYGGT	MEME-3	NZ_LT963352.1	4543630	4543639	-	11.4328	6.73e-05	0.605	ACCATCTGCT
ACCGACYGGT	MEME-3	NZ_LT963352.1	5327795	5327804	+	11.4328	6.73e-05	0.605	ACCATCTGCT
ACCGACYGGT	MEME-3	NZ_LT963352.1	5734987	5734996	+	11.4328	6.73e-05	0.605	ACCATCTGCT
ACCGACYGGT	MEME-3	NZ_LT963352.1	6093813	6093822	+	11.4328	6.73e-05	0.605	ACCATCTGCT
ACCGACYGGT	MEME-3	NZ_LT963352.1	6097128	6097137	+	11.4328	6.73e-05	0.605	ACCATCTGCT
ACCGACYGGT	MEME-3	NZ_LT963352.1	6667734	6667743	+	11.4328	6.73e-05	0.605	ACCATCTGCT
ACCGACYGGT	MEME-3	NZ_LT963352.1	6710591	6710600	-	11.4328	6.73e-05	0.605	ACCATCTGCT
ACCGACYGGT	MEME-3	NZ_LT963352.1	6731783	6731792	-	11.4328	6.73e-05	0.605	ACCATCTGCT
ACCGACYGGT	MEME-3	NZ_LT963352.1	7118446	7118455	+	11.4328	6.73e-05	0.605	ACCATCTGCT
ACCGACYGGT	MEME-3	NZ_LT963352.1	7644968	7644977	+	11.4328	6.73e-05	0.605	ACCATCTGCT
ACCGACYGGT	MEME-3	NZ_LT963352.1	7893090	7893099	+	11.4328	6.73e-05	0.605	ACCATCTGCT
ACCGACYGGT	MEME-3	NZ_LT963352.1	8006524	8006533	+	11.4328	6.73e-05	0.605	ACCATCTGCT
ACCGACYGGT	MEME-3	NZ_LT963352.1	8169314	8169323	+	11.4328	6.73e-05	0.605	ACCATCTGCT
ACCGACYGGT	MEME-3	NZ_LT963352.1	8362960	8362969	-	11.4328	6.73e-05	0.605	ACCATCTGCT
ACCGACYGGT	MEME-3	NZ_LT963352.1	8437135	8437144	-	11.4328	6.73e-05	0.605	ACCATCTGCT
CAWACCGMCYGGBCGGTTT	MEME-1	NZ_LT963352.1	982512	982530	+	8.63492	6.74e-05	0.889	AAAACCGCGCAATCGGATA
CAWACCGMCYGGBCGGTTT	MEME-1	NZ_LT963352.1	1289340	1289358	+	8.63492	6.74e-05	0.889	GCTACCCGGCGGCCCGTTT
CAWACCGMCYGGBCGGTTT	MEME-1	NZ_LT963352.1	1704213	1704231	-	8.63492	6.74e-05	0.889	GGGACCCACCAATCCGTAC
CAWACCGMCYGGBCGGTTT	MEME-1	NZ_LT963352.1	2725031	2725049	-	8.63492	6.74e-05	0.889	GGATTCAAACGGCCGGTAT
CAWACCGMCYGGBCGGTTT	MEME-1	NZ_LT963352.1	2814644	2814662	-	8.63492	6.74e-05	0.889	CCGACCGCACCTTCGGCTT
CAWACCGMCYGGBCGGTTT	MEME-1	NZ_LT963352.1	2879594	2879612	-	8.63492	6.74e-05	0.889	CCATCGCCATGATCGGTTT
CAWACCGMCYGGBCGGTTT	MEME-1	NZ_LT963352.1	4313988	4314006	+	8.63492	6.74e-05	0.889	CGAATCGCCTGGCCGGCAC
CAWACCGMCYGGBCGGTTT	MEME-1	NZ_LT963352.1	4434719	4434737	-	8.63492	6.74e-05	0.889	GGGACCTTCGGGTCCGTCT
CAWACCGMCYGGBCGGTTT	MEME-1	NZ_LT963352.1	4516446	4516464	-	8.63492	6.74e-05	0.889	AAGACCGCCAGGGCGATCT
CAWACCGMCYGGBCGGTTT	MEME-1	NZ_LT963352.1	4733037	4733055	-	8.63492	6.74e-05	0.889	CCGACGGCCCCTCCGGTTT
CAWACCGMCYGGBCGGTTT	MEME-1	NZ_LT963352.1	8071985	8072003	+	8.63492	6.74e-05	0.889	CTGACCGTATCGCCTGTAC
CAWACCGMCYGGBCGGTTT	MEME-1	NZ_LT963352.1	8615828	8615846	+	8.63492	6.74e-05	0.889	GAGACCGCTACGTCGACTT
CAWACCGMCYGGBCGGTTT	MEME-1	NZ_LT963352.1	8672307	8672325	+	8.63492	6.74e-05	0.889	GTGACCGACTACTCGGTCC
ACCGACYGGT	MEME-3	NZ_LT963352.1	57219	57228	+	11.4179	6.77e-05	0.608	ACATACCGGT
ACCGACYGGT	MEME-3	NZ_LT963352.1	81854	81863	+	11.4179	6.77e-05	0.608	ACATACCGGT
ACCGACYGGT	MEME-3	NZ_LT963352.1	3006501	3006510	-	11.4179	6.77e-05	0.608	ACATACCGGT
ACCGACYGGT	MEME-3	NZ_LT963352.1	4841493	4841502	+	11.4179	6.77e-05	0.608	ACATACCGGT
ACCGACYGGT	MEME-3	NZ_LT963352.1	6741351	6741360	-	11.4179	6.77e-05	0.608	ACATACCGGT
ACCGACYGGT	MEME-3	NZ_LT963352.1	8087635	8087644	-	11.4179	6.77e-05	0.608	ACATACCGGT
CAWACCGMCYGGBCGGTTT	MEME-1	NZ_LT963352.1	709092	709110	-	8.61905	6.79e-05	0.889	GCAACCGAGTGGCCGGTGC
CAWACCGMCYGGBCGGTTT	MEME-1	NZ_LT963352.1	1031350	1031368	+	8.61905	6.79e-05	0.889	CAAACAGGTCGTACGGCTC
CAWACCGMCYGGBCGGTTT	MEME-1	NZ_LT963352.1	1994536	1994554	+	8.61905	6.79e-05	0.889	GAGACCGCCTCGACGGTGC
CAWACCGMCYGGBCGGTTT	MEME-1	NZ_LT963352.1	3958318	3958336	-	8.61905	6.79e-05	0.889	AAGACCGCCCGCCCGGCTC
CAWACCGMCYGGBCGGTTT	MEME-1	NZ_LT963352.1	6824134	6824152	-	8.61905	6.79e-05	0.889	AAGACGATCTGGTCGATGT
CAWACCGMCYGGBCGGTTT	MEME-1	NZ_LT963352.1	7036881	7036899	+	8.61905	6.79e-05	0.889	CAGACCCCCCGATCCGCTA
CAWACCGMCYGGBCGGTTT	MEME-1	NZ_LT963352.1	7501011	7501029	-	8.61905	6.79e-05	0.889	CGGACGGCCTCAGCGGTCT
CAWACCGMCYGGBCGGTTT	MEME-1	NZ_LT963352.1	8128617	8128635	-	8.61905	6.79e-05	0.889	AGTACTTCCTGGACGGATT
CAWACCGMCYGGBCGGTTT	MEME-1	NZ_LT963352.1	479841	479859	-	8.60317	6.83e-05	0.889	GATACATCGCAGCCTGTCC
CAWACCGMCYGGBCGGTTT	MEME-1	NZ_LT963352.1	1686447	1686465	+	8.60317	6.83e-05	0.889	CATACTGTTCAGTTCATAT
CAWACCGMCYGGBCGGTTT	MEME-1	NZ_LT963352.1	1874775	1874793	+	8.60317	6.83e-05	0.889	CAAACGGCCGCGGCCGTAC
CAWACCGMCYGGBCGGTTT	MEME-1	NZ_LT963352.1	2403619	2403637	-	8.60317	6.83e-05	0.889	CAGACGAAGCGTTCCGCAC
CAWACCGMCYGGBCGGTTT	MEME-1	NZ_LT963352.1	2918724	2918742	+	8.60317	6.83e-05	0.889	AATACGACTACATCTGCTT
CAWACCGMCYGGBCGGTTT	MEME-1	NZ_LT963352.1	3596556	3596574	-	8.60317	6.83e-05	0.889	CAGACGTCGAGGACGGTGT
CAWACCGMCYGGBCGGTTT	MEME-1	NZ_LT963352.1	4036180	4036198	-	8.60317	6.83e-05	0.889	CGTACGCCCCGTTCCGTAC
CAWACCGMCYGGBCGGTTT	MEME-1	NZ_LT963352.1	4219994	4220012	-	8.60317	6.83e-05	0.889	CCGACCGCGAGGTCGGTGT
CAWACCGMCYGGBCGGTTT	MEME-1	NZ_LT963352.1	7188649	7188667	-	8.60317	6.83e-05	0.889	GCATCCGATTTTTCCGTTT
CAWACCGMCYGGBCGGTTT	MEME-1	NZ_LT963352.1	7653966	7653984	+	8.60317	6.83e-05	0.889	CGTACCGTGCCGTCCGCCT
CAWACCGMCYGGBCGGTTT	MEME-1	NZ_LT963352.1	7843966	7843984	-	8.60317	6.83e-05	0.889	CGGACCTGAGGACCGGTTC
CAWACCGMCYGGBCGGTTT	MEME-1	NZ_LT963352.1	7995525	7995543	+	8.60317	6.83e-05	0.889	CGTACCGAGCGGGCGGCCC
CAWACCGMCYGGBCGGTTT	MEME-1	NZ_LT963352.1	114302	114320	+	8.5873	6.88e-05	0.889	CGAACCGTGCGAGCTGCAC
CAWACCGMCYGGBCGGTTT	MEME-1	NZ_LT963352.1	410560	410578	+	8.5873	6.88e-05	0.889	CAGACCACCCGGGTCGTAC
CAWACCGMCYGGBCGGTTT	MEME-1	NZ_LT963352.1	559096	559114	-	8.5873	6.88e-05	0.889	CGTACGACGAAGTCCGCAT
CAWACCGMCYGGBCGGTTT	MEME-1	NZ_LT963352.1	830897	830915	+	8.5873	6.88e-05	0.889	CAGATCACCTCGTCGGCCT
CAWACCGMCYGGBCGGTTT	MEME-1	NZ_LT963352.1	1955806	1955824	-	8.5873	6.88e-05	0.889	CGGACACGCCGATCGGCTT
CAWACCGMCYGGBCGGTTT	MEME-1	NZ_LT963352.1	5386292	5386310	-	8.5873	6.88e-05	0.889	CGGACGGAGAGTCCGGTCT
CAWACCGMCYGGBCGGTTT	MEME-1	NZ_LT963352.1	7710079	7710097	-	8.5873	6.88e-05	0.889	CGTGCCGGACGATCGGTAC
WAACAWACCG	MEME-2	NZ_LT963352.1	177056	177065	+	10.9841	6.91e-05	1	GAACGAACCG
WAACAWACCG	MEME-2	NZ_LT963352.1	252227	252236	-	10.9841	6.91e-05	1	TGTCAAACCG
WAACAWACCG	MEME-2	NZ_LT963352.1	340156	340165	-	10.9841	6.91e-05	1	GAACGAACCG
WAACAWACCG	MEME-2	NZ_LT963352.1	390977	390986	-	10.9841	6.91e-05	1	GAACGAACCG
WAACAWACCG	MEME-2	NZ_LT963352.1	399147	399156	-	10.9841	6.91e-05	1	GAACGAACCG
WAACAWACCG	MEME-2	NZ_LT963352.1	471564	471573	-	10.9841	6.91e-05	1	CAACGAACCG
WAACAWACCG	MEME-2	NZ_LT963352.1	889981	889990	-	10.9841	6.91e-05	1	GAACGAACCG
WAACAWACCG	MEME-2	NZ_LT963352.1	1020023	1020032	+	10.9841	6.91e-05	1	GAACGAACCG
WAACAWACCG	MEME-2	NZ_LT963352.1	1161617	1161626	+	10.9841	6.91e-05	1	CAACGAACCG
WAACAWACCG	MEME-2	NZ_LT963352.1	1284575	1284584	-	10.9841	6.91e-05	1	GAACGAACCG
WAACAWACCG	MEME-2	NZ_LT963352.1	1309698	1309707	-	10.9841	6.91e-05	1	TGTCAAACCG
WAACAWACCG	MEME-2	NZ_LT963352.1	1464564	1464573	+	10.9841	6.91e-05	1	GAACGAACCG
WAACAWACCG	MEME-2	NZ_LT963352.1	1467062	1467071	-	10.9841	6.91e-05	1	GAACGAACCG
WAACAWACCG	MEME-2	NZ_LT963352.1	1699953	1699962	-	10.9841	6.91e-05	1	CAACGAACCG
WAACAWACCG	MEME-2	NZ_LT963352.1	1804583	1804592	+	10.9841	6.91e-05	1	GAACGAACCG
WAACAWACCG	MEME-2	NZ_LT963352.1	1876683	1876692	-	10.9841	6.91e-05	1	CAACGAACCG
WAACAWACCG	MEME-2	NZ_LT963352.1	2150619	2150628	-	10.9841	6.91e-05	1	AAAGAAACAT
WAACAWACCG	MEME-2	NZ_LT963352.1	2328437	2328446	+	10.9841	6.91e-05	1	GAACGAACCG
WAACAWACCG	MEME-2	NZ_LT963352.1	2669079	2669088	+	10.9841	6.91e-05	1	CAACGAACCG
WAACAWACCG	MEME-2	NZ_LT963352.1	2761527	2761536	-	10.9841	6.91e-05	1	CAACGAACCG
WAACAWACCG	MEME-2	NZ_LT963352.1	3368412	3368421	+	10.9841	6.91e-05	1	GAACGAACCG
WAACAWACCG	MEME-2	NZ_LT963352.1	3507300	3507309	-	10.9841	6.91e-05	1	CAACGAACCG
WAACAWACCG	MEME-2	NZ_LT963352.1	3685809	3685818	+	10.9841	6.91e-05	1	GAACGAACCG
WAACAWACCG	MEME-2	NZ_LT963352.1	4129707	4129716	-	10.9841	6.91e-05	1	CAACGAACCG
WAACAWACCG	MEME-2	NZ_LT963352.1	4916256	4916265	-	10.9841	6.91e-05	1	CAACGAACCG
WAACAWACCG	MEME-2	NZ_LT963352.1	4950090	4950099	-	10.9841	6.91e-05	1	CAACGAACCG
WAACAWACCG	MEME-2	NZ_LT963352.1	5194149	5194158	+	10.9841	6.91e-05	1	GAACGAACCG
WAACAWACCG	MEME-2	NZ_LT963352.1	5339388	5339397	-	10.9841	6.91e-05	1	GAACGAACCG
WAACAWACCG	MEME-2	NZ_LT963352.1	5631926	5631935	+	10.9841	6.91e-05	1	GAACGAACCG
WAACAWACCG	MEME-2	NZ_LT963352.1	5685606	5685615	-	10.9841	6.91e-05	1	GAACGAACCG
WAACAWACCG	MEME-2	NZ_LT963352.1	5920064	5920073	-	10.9841	6.91e-05	1	CAACGAACCG
WAACAWACCG	MEME-2	NZ_LT963352.1	6041749	6041758	+	10.9841	6.91e-05	1	CAACGAACCG
WAACAWACCG	MEME-2	NZ_LT963352.1	6555756	6555765	+	10.9841	6.91e-05	1	AGTCAAACCG
WAACAWACCG	MEME-2	NZ_LT963352.1	6825862	6825871	-	10.9841	6.91e-05	1	GAACGAACCG
WAACAWACCG	MEME-2	NZ_LT963352.1	6850342	6850351	-	10.9841	6.91e-05	1	CAACGAACCG
WAACAWACCG	MEME-2	NZ_LT963352.1	6960918	6960927	-	10.9841	6.91e-05	1	CAACGAACCG
WAACAWACCG	MEME-2	NZ_LT963352.1	7126447	7126456	-	10.9841	6.91e-05	1	CAACGAACCG
WAACAWACCG	MEME-2	NZ_LT963352.1	7184362	7184371	-	10.9841	6.91e-05	1	GAACGAACCG
WAACAWACCG	MEME-2	NZ_LT963352.1	7253657	7253666	-	10.9841	6.91e-05	1	CAACGAACCG
WAACAWACCG	MEME-2	NZ_LT963352.1	7927319	7927328	-	10.9841	6.91e-05	1	GAACGAACCG
WAACAWACCG	MEME-2	NZ_LT963352.1	7981601	7981610	+	10.9841	6.91e-05	1	GAACGAACCG
WAACAWACCG	MEME-2	NZ_LT963352.1	8024997	8025006	+	10.9841	6.91e-05	1	GAACGAACCG
WAACAWACCG	MEME-2	NZ_LT963352.1	8438566	8438575	+	10.9841	6.91e-05	1	GAACGAACCG
WAACAWACCG	MEME-2	NZ_LT963352.1	8569865	8569874	+	10.9841	6.91e-05	1	GAACGAACCG
CAWACCGMCYGGBCGGTTT	MEME-1	NZ_LT963352.1	33715	33733	+	8.57143	6.92e-05	0.889	CAGACCGACAACGCGGTGC
CAWACCGMCYGGBCGGTTT	MEME-1	NZ_LT963352.1	147894	147912	-	8.57143	6.92e-05	0.889	CATACGCCCAGATCGGCAA
CAWACCGMCYGGBCGGTTT	MEME-1	NZ_LT963352.1	1707300	1707318	-	8.57143	6.92e-05	0.889	CGTACCGCGCCACCGGCAC
CAWACCGMCYGGBCGGTTT	MEME-1	NZ_LT963352.1	1841163	1841181	+	8.57143	6.92e-05	0.889	CGGACCGCATCGGCCGTCT
CAWACCGMCYGGBCGGTTT	MEME-1	NZ_LT963352.1	2086569	2086587	-	8.57143	6.92e-05	0.889	GGTATGTGACGTTCCGTTT
CAWACCGMCYGGBCGGTTT	MEME-1	NZ_LT963352.1	2087957	2087975	+	8.57143	6.92e-05	0.889	CGTACGACCTCGTCGGCTA
CAWACCGMCYGGBCGGTTT	MEME-1	NZ_LT963352.1	4609755	4609773	+	8.57143	6.92e-05	0.889	GGTACCTGGTGACCGGCTA
CAWACCGMCYGGBCGGTTT	MEME-1	NZ_LT963352.1	5428424	5428442	-	8.57143	6.92e-05	0.889	CCTTCCAGCTGGGCGGTTC
CAWACCGMCYGGBCGGTTT	MEME-1	NZ_LT963352.1	6050996	6051014	-	8.57143	6.92e-05	0.889	CGTACCGCGCGAGATGTAC
CAWACCGMCYGGBCGGTTT	MEME-1	NZ_LT963352.1	6481178	6481196	+	8.57143	6.92e-05	0.889	GCGACCGCCTGCTCGGTGT
CAWACCGMCYGGBCGGTTT	MEME-1	NZ_LT963352.1	8949585	8949603	-	8.57143	6.92e-05	0.889	CAGACCGACAACGCGGTGC
CAWACCGMCYGGBCGGTTT	MEME-1	NZ_LT963352.1	2604542	2604560	-	8.55556	6.97e-05	0.889	CAGACCAAGTGCCCGGTGA
CAWACCGMCYGGBCGGTTT	MEME-1	NZ_LT963352.1	2639551	2639569	-	8.55556	6.97e-05	0.889	CGAACGGCACGGTCGCCTT
CAWACCGMCYGGBCGGTTT	MEME-1	NZ_LT963352.1	3174025	3174043	+	8.55556	6.97e-05	0.889	GGATCCGCCCGGGCGGCAT
CAWACCGMCYGGBCGGTTT	MEME-1	NZ_LT963352.1	3536843	3536861	+	8.55556	6.97e-05	0.889	CGTTCCACCTCTTCCGTAC
CAWACCGMCYGGBCGGTTT	MEME-1	NZ_LT963352.1	4565849	4565867	+	8.55556	6.97e-05	0.889	CGAACAGCACGGTCCGCAC
CAWACCGMCYGGBCGGTTT	MEME-1	NZ_LT963352.1	6399116	6399134	+	8.55556	6.97e-05	0.889	GATACTCGGTGACCGGAAT
CAWACCGMCYGGBCGGTTT	MEME-1	NZ_LT963352.1	6959774	6959792	+	8.55556	6.97e-05	0.889	CGAACTTCCCGTTCGCCTT
CAWACCGMCYGGBCGGTTT	MEME-1	NZ_LT963352.1	8276101	8276119	-	8.55556	6.97e-05	0.889	GCTACCAGCGGGCCGGTTC
CAWACCGMCYGGBCGGTTT	MEME-1	NZ_LT963352.1	8502908	8502926	-	8.55556	6.97e-05	0.889	AAGACCTTCCAGTCGGTCA
CAWACCGMCYGGBCGGTTT	MEME-1	NZ_LT963352.1	337967	337985	-	8.53968	7.02e-05	0.889	CGTACGACCTGCTCGGTGC
CAWACCGMCYGGBCGGTTT	MEME-1	NZ_LT963352.1	1558181	1558199	+	8.53968	7.02e-05	0.889	GCGATCTCCAGGTCGGTAT
CAWACCGMCYGGBCGGTTT	MEME-1	NZ_LT963352.1	1975298	1975316	+	8.53968	7.02e-05	0.889	CGAACAGGTCGGCCTGCTT
CAWACCGMCYGGBCGGTTT	MEME-1	NZ_LT963352.1	4717066	4717084	+	8.53968	7.02e-05	0.889	CGAACCGGTCGATCGCCTT
CAWACCGMCYGGBCGGTTT	MEME-1	NZ_LT963352.1	5573013	5573031	+	8.53968	7.02e-05	0.889	CGGACCGGCAGGTCGATCT
CAWACCGMCYGGBCGGTTT	MEME-1	NZ_LT963352.1	6778166	6778184	-	8.53968	7.02e-05	0.889	CTGACCGACCGCCCGGCTC
CAWACCGMCYGGBCGGTTT	MEME-1	NZ_LT963352.1	7319466	7319484	+	8.53968	7.02e-05	0.889	AGGACCGGCTCGTCGGCAT
CAWACCGMCYGGBCGGTTT	MEME-1	NZ_LT963352.1	288234	288252	-	8.52381	7.07e-05	0.889	CGTACGGCTTCACCGGTGT
CAWACCGMCYGGBCGGTTT	MEME-1	NZ_LT963352.1	2187886	2187904	-	8.52381	7.07e-05	0.889	CCGACCCCACGGCCCGTTT
CAWACCGMCYGGBCGGTTT	MEME-1	NZ_LT963352.1	2475875	2475893	-	8.52381	7.07e-05	0.889	AGTACCGGGGGACCGGCTT
CAWACCGMCYGGBCGGTTT	MEME-1	NZ_LT963352.1	3561964	3561982	+	8.52381	7.07e-05	0.889	GGTACGACTTGAACTGCTT
CAWACCGMCYGGBCGGTTT	MEME-1	NZ_LT963352.1	3953111	3953129	-	8.52381	7.07e-05	0.889	GAGACCTGGTAGCCGGCCT
CAWACCGMCYGGBCGGTTT	MEME-1	NZ_LT963352.1	4579719	4579737	+	8.52381	7.07e-05	0.889	CAGACCGAGCTTGCGGTGC
CAWACCGMCYGGBCGGTTT	MEME-1	NZ_LT963352.1	4616011	4616029	-	8.52381	7.07e-05	0.889	GAGACCTATCGACTTATTT
CAWACCGMCYGGBCGGTTT	MEME-1	NZ_LT963352.1	5222074	5222092	+	8.52381	7.07e-05	0.889	GATTTCTCGAAGTCGATTT
CAWACCGMCYGGBCGGTTT	MEME-1	NZ_LT963352.1	5894845	5894863	+	8.52381	7.07e-05	0.889	CGTACCGGGTCGGCCGTGT
CAWACCGMCYGGBCGGTTT	MEME-1	NZ_LT963352.1	6833681	6833699	-	8.52381	7.07e-05	0.889	AAAACCTATCCACCGGCCT
CAWACCGMCYGGBCGGTTT	MEME-1	NZ_LT963352.1	7016928	7016946	-	8.52381	7.07e-05	0.889	CGTACGACCAGATCGGCGT
CAWACCGMCYGGBCGGTTT	MEME-1	NZ_LT963352.1	7964968	7964986	-	8.52381	7.07e-05	0.889	CCTACAGCGAGACCCATTT
CAWACCGMCYGGBCGGTTT	MEME-1	NZ_LT963352.1	8723948	8723966	+	8.52381	7.07e-05	0.889	GAAACCTCTCCTTCGATGT
CAWACCGMCYGGBCGGTTT	MEME-1	NZ_LT963352.1	8884971	8884989	-	8.52381	7.07e-05	0.889	CGGATCGAGCAGGCGGTTC
CAWACCGMCYGGBCGGTTT	MEME-1	NZ_LT963352.1	367632	367650	+	8.50794	7.11e-05	0.889	CGTATCTGATGGCCTGTCT
CAWACCGMCYGGBCGGTTT	MEME-1	NZ_LT963352.1	966076	966094	-	8.50794	7.11e-05	0.889	GAAACCGCTCATGCGGTGC
CAWACCGMCYGGBCGGTTT	MEME-1	NZ_LT963352.1	2552852	2552870	+	8.50794	7.11e-05	0.889	AGGACCGTCAGTCCGGTCT
CAWACCGMCYGGBCGGTTT	MEME-1	NZ_LT963352.1	3206175	3206193	-	8.50794	7.11e-05	0.889	AGAACAGGACGTTCGGCAT
CAWACCGMCYGGBCGGTTT	MEME-1	NZ_LT963352.1	3636310	3636328	-	8.50794	7.11e-05	0.889	GTTACGAGATGACCGGTGT
CAWACCGMCYGGBCGGTTT	MEME-1	NZ_LT963352.1	4408480	4408498	-	8.50794	7.11e-05	0.889	CCTACCGCCCGCCCCGCAT
CAWACCGMCYGGBCGGTTT	MEME-1	NZ_LT963352.1	4618394	4618412	-	8.50794	7.11e-05	0.889	CGTACAGGCCGACCGACAT
CAWACCGMCYGGBCGGTTT	MEME-1	NZ_LT963352.1	4814231	4814249	+	8.50794	7.11e-05	0.889	CGTACCACCCCGGCGGCAC
CAWACCGMCYGGBCGGTTT	MEME-1	NZ_LT963352.1	8358040	8358058	-	8.50794	7.11e-05	0.889	CGTACCACCCGACCTGTCA
CAWACCGMCYGGBCGGTTT	MEME-1	NZ_LT963352.1	8502332	8502350	+	8.50794	7.11e-05	0.889	GGATCCGGTTGATCTGTTC
CAWACCGMCYGGBCGGTTT	MEME-1	NZ_LT963352.1	8640868	8640886	+	8.50794	7.11e-05	0.889	GGTACCACGCGACAGGCAT
WAACAWACCG	MEME-2	NZ_LT963352.1	82440	82449	+	10.9365	7.12e-05	1	GGAGAAACCG
WAACAWACCG	MEME-2	NZ_LT963352.1	258212	258221	-	10.9365	7.12e-05	1	CGAGAAACCG
WAACAWACCG	MEME-2	NZ_LT963352.1	453162	453171	-	10.9365	7.12e-05	1	GGAGAAACCG
WAACAWACCG	MEME-2	NZ_LT963352.1	699711	699720	+	10.9365	7.12e-05	1	GGAGAAACCG
WAACAWACCG	MEME-2	NZ_LT963352.1	825310	825319	-	10.9365	7.12e-05	1	GGAGAAACCG
WAACAWACCG	MEME-2	NZ_LT963352.1	983343	983352	-	10.9365	7.12e-05	1	GGAGAAACCG
WAACAWACCG	MEME-2	NZ_LT963352.1	1161516	1161525	+	10.9365	7.12e-05	1	CGAGAAACCG
WAACAWACCG	MEME-2	NZ_LT963352.1	1354295	1354304	-	10.9365	7.12e-05	1	GGAGAAACCG
WAACAWACCG	MEME-2	NZ_LT963352.1	1473976	1473985	+	10.9365	7.12e-05	1	CGAGAAACCG
WAACAWACCG	MEME-2	NZ_LT963352.1	1714731	1714740	+	10.9365	7.12e-05	1	GGAGAAACCG
WAACAWACCG	MEME-2	NZ_LT963352.1	1744150	1744159	-	10.9365	7.12e-05	1	CGAGAAACCG
WAACAWACCG	MEME-2	NZ_LT963352.1	1807628	1807637	-	10.9365	7.12e-05	1	GGAGAAACCG
WAACAWACCG	MEME-2	NZ_LT963352.1	2031687	2031696	-	10.9365	7.12e-05	1	CGAGAAACCG
WAACAWACCG	MEME-2	NZ_LT963352.1	3225682	3225691	-	10.9365	7.12e-05	1	GGAGAAACCG
WAACAWACCG	MEME-2	NZ_LT963352.1	3320073	3320082	-	10.9365	7.12e-05	1	CGAGAAACCG
WAACAWACCG	MEME-2	NZ_LT963352.1	3404213	3404222	+	10.9365	7.12e-05	1	GGAGAAACCG
WAACAWACCG	MEME-2	NZ_LT963352.1	3426315	3426324	-	10.9365	7.12e-05	1	CGAGAAACCG
WAACAWACCG	MEME-2	NZ_LT963352.1	4011539	4011548	+	10.9365	7.12e-05	1	GGAGAAACCG
WAACAWACCG	MEME-2	NZ_LT963352.1	4094390	4094399	-	10.9365	7.12e-05	1	GGAGAAACCG
WAACAWACCG	MEME-2	NZ_LT963352.1	4185266	4185275	+	10.9365	7.12e-05	1	GGAGAAACCG
WAACAWACCG	MEME-2	NZ_LT963352.1	4333578	4333587	+	10.9365	7.12e-05	1	GGAGAAACCG
WAACAWACCG	MEME-2	NZ_LT963352.1	4431562	4431571	+	10.9365	7.12e-05	1	CGAGAAACCG
WAACAWACCG	MEME-2	NZ_LT963352.1	4537914	4537923	-	10.9365	7.12e-05	1	CGAGAAACCG
WAACAWACCG	MEME-2	NZ_LT963352.1	4733033	4733042	+	10.9365	7.12e-05	1	GGAGAAACCG
WAACAWACCG	MEME-2	NZ_LT963352.1	5132598	5132607	-	10.9365	7.12e-05	1	CGAGAAACCG
WAACAWACCG	MEME-2	NZ_LT963352.1	5199701	5199710	+	10.9365	7.12e-05	1	GGAGAAACCG
WAACAWACCG	MEME-2	NZ_LT963352.1	5327274	5327283	+	10.9365	7.12e-05	1	GGAGAAACCG
WAACAWACCG	MEME-2	NZ_LT963352.1	5523250	5523259	-	10.9365	7.12e-05	1	GGAGAAACCG
WAACAWACCG	MEME-2	NZ_LT963352.1	5635636	5635645	-	10.9365	7.12e-05	1	GGAGAAACCG
WAACAWACCG	MEME-2	NZ_LT963352.1	5720698	5720707	-	10.9365	7.12e-05	1	CGAGAAACCG
WAACAWACCG	MEME-2	NZ_LT963352.1	5785851	5785860	+	10.9365	7.12e-05	1	GGAGAAACCG
WAACAWACCG	MEME-2	NZ_LT963352.1	5944713	5944722	+	10.9365	7.12e-05	1	GGAGAAACCG
WAACAWACCG	MEME-2	NZ_LT963352.1	5950034	5950043	-	10.9365	7.12e-05	1	CGAGAAACCG
WAACAWACCG	MEME-2	NZ_LT963352.1	6244811	6244820	+	10.9365	7.12e-05	1	CGAGAAACCG
WAACAWACCG	MEME-2	NZ_LT963352.1	6852342	6852351	+	10.9365	7.12e-05	1	GGAGAAACCG
WAACAWACCG	MEME-2	NZ_LT963352.1	6855803	6855812	-	10.9365	7.12e-05	1	CGAGAAACCG
WAACAWACCG	MEME-2	NZ_LT963352.1	6989842	6989851	+	10.9365	7.12e-05	1	GGAGAAACCG
WAACAWACCG	MEME-2	NZ_LT963352.1	7040386	7040395	+	10.9365	7.12e-05	1	GGAGAAACCG
WAACAWACCG	MEME-2	NZ_LT963352.1	7249941	7249950	-	10.9365	7.12e-05	1	CGAGAAACCG
WAACAWACCG	MEME-2	NZ_LT963352.1	7349059	7349068	+	10.9365	7.12e-05	1	GGAGAAACCG
WAACAWACCG	MEME-2	NZ_LT963352.1	7884534	7884543	+	10.9365	7.12e-05	1	CGAGAAACCG
WAACAWACCG	MEME-2	NZ_LT963352.1	7943762	7943771	-	10.9365	7.12e-05	1	CGAGAAACCG
WAACAWACCG	MEME-2	NZ_LT963352.1	7982722	7982731	-	10.9365	7.12e-05	1	CGAGAAACCG
WAACAWACCG	MEME-2	NZ_LT963352.1	7989275	7989284	+	10.9365	7.12e-05	1	GGAGAAACCG
WAACAWACCG	MEME-2	NZ_LT963352.1	8323266	8323275	+	10.9365	7.12e-05	1	CGAGAAACCG
WAACAWACCG	MEME-2	NZ_LT963352.1	8350578	8350587	+	10.9365	7.12e-05	1	GGAGAAACCG
WAACAWACCG	MEME-2	NZ_LT963352.1	8560646	8560655	-	10.9365	7.12e-05	1	CGAGAAACCG
WAACAWACCG	MEME-2	NZ_LT963352.1	8656138	8656147	-	10.9365	7.12e-05	1	GGAGAAACCG
CAWACCGMCYGGBCGGTTT	MEME-1	NZ_LT963352.1	1465042	1465060	+	8.49206	7.16e-05	0.889	CGTACAAGCCGGGCGACTT
CAWACCGMCYGGBCGGTTT	MEME-1	NZ_LT963352.1	5718489	5718507	-	8.49206	7.16e-05	0.889	CGGACCTCGGCGTCGATTT
CAWACCGMCYGGBCGGTTT	MEME-1	NZ_LT963352.1	7219812	7219830	+	8.49206	7.16e-05	0.889	CGTACTTCGCGGTCGGCGT
CAWACCGMCYGGBCGGTTT	MEME-1	NZ_LT963352.1	8674114	8674132	-	8.49206	7.16e-05	0.889	AGAACCCACACATCGGCAT
CAWACCGMCYGGBCGGTTT	MEME-1	NZ_LT963352.1	2140116	2140134	-	8.47619	7.21e-05	0.889	CGTTCATGGCGGTCGGCTT
CAWACCGMCYGGBCGGTTT	MEME-1	NZ_LT963352.1	2282088	2282106	+	8.47619	7.21e-05	0.889	CGAGCAGCGCGGCCGGTAT
CAWACCGMCYGGBCGGTTT	MEME-1	NZ_LT963352.1	2773287	2773305	-	8.47619	7.21e-05	0.889	CGGACGGACTCCTCGGTGT
CAWACCGMCYGGBCGGTTT	MEME-1	NZ_LT963352.1	3869631	3869649	-	8.47619	7.21e-05	0.889	CAGTCCGCCCCGCAGGTAT
CAWACCGMCYGGBCGGTTT	MEME-1	NZ_LT963352.1	6868170	6868188	+	8.47619	7.21e-05	0.889	CAGTCCTCCTGTCCGGTCC
CAWACCGMCYGGBCGGTTT	MEME-1	NZ_LT963352.1	7808133	7808151	-	8.47619	7.21e-05	0.889	CGTTCTGGCTGTTCGGTGT
CAWACCGMCYGGBCGGTTT	MEME-1	NZ_LT963352.1	8590027	8590045	+	8.47619	7.21e-05	0.889	GTGACCGCCCGCCCGGTCT
CAWACCGMCYGGBCGGTTT	MEME-1	NZ_LT963352.1	2018818	2018836	+	8.46032	7.26e-05	0.889	CATATCGGACCGGCTGTAC
CAWACCGMCYGGBCGGTTT	MEME-1	NZ_LT963352.1	5070093	5070111	-	8.46032	7.26e-05	0.889	CGGACCGCCTGTACGGCCT
CAWACCGMCYGGBCGGTTT	MEME-1	NZ_LT963352.1	5812472	5812490	+	8.46032	7.26e-05	0.889	AAGACCAGGAGTTCCGTCT
CAWACCGMCYGGBCGGTTT	MEME-1	NZ_LT963352.1	5859613	5859631	+	8.46032	7.26e-05	0.889	CGAACCAACTCGACTGCCT
CAWACCGMCYGGBCGGTTT	MEME-1	NZ_LT963352.1	6253594	6253612	-	8.46032	7.26e-05	0.889	GAAACTGTCGAAACCGTTA
CAWACCGMCYGGBCGGTTT	MEME-1	NZ_LT963352.1	6295921	6295939	+	8.46032	7.26e-05	0.889	CGAACGAGGACATCGGCTT
CAWACCGMCYGGBCGGTTT	MEME-1	NZ_LT963352.1	6506393	6506411	+	8.46032	7.26e-05	0.889	CGTACCGCCCGCCCGGCGT
CAWACCGMCYGGBCGGTTT	MEME-1	NZ_LT963352.1	8781745	8781763	-	8.46032	7.26e-05	0.889	CGTTCGGCCACATCCGTAT
CAWACCGMCYGGBCGGTTT	MEME-1	NZ_LT963352.1	8910718	8910736	+	8.46032	7.26e-05	0.889	GATTCCTCACCGGCCGCTT
WAACAWACCG	MEME-2	NZ_LT963352.1	42876	42885	-	10.9206	7.29e-05	1	TGCCATACCG
WAACAWACCG	MEME-2	NZ_LT963352.1	283866	283875	-	10.9206	7.29e-05	1	AGCCATACCG
WAACAWACCG	MEME-2	NZ_LT963352.1	624399	624408	+	10.9206	7.29e-05	1	TGCCATACCG
WAACAWACCG	MEME-2	NZ_LT963352.1	2101934	2101943	-	10.9206	7.29e-05	1	AGCCATACCG
WAACAWACCG	MEME-2	NZ_LT963352.1	3026195	3026204	-	10.9206	7.29e-05	1	TGCCATACCG
WAACAWACCG	MEME-2	NZ_LT963352.1	3631307	3631316	+	10.9206	7.29e-05	1	TGCCATACCG
WAACAWACCG	MEME-2	NZ_LT963352.1	3823939	3823948	+	10.9206	7.29e-05	1	AGCCATACCG
WAACAWACCG	MEME-2	NZ_LT963352.1	4696836	4696845	-	10.9206	7.29e-05	1	TGCCATACCG
WAACAWACCG	MEME-2	NZ_LT963352.1	6995750	6995759	+	10.9206	7.29e-05	1	TGCCATACCG
CAWACCGMCYGGBCGGTTT	MEME-1	NZ_LT963352.1	950967	950985	-	8.44444	7.31e-05	0.889	GAAACTCTCGATGCGGTTC
CAWACCGMCYGGBCGGTTT	MEME-1	NZ_LT963352.1	1889870	1889888	-	8.44444	7.31e-05	0.889	GAAGCGTTGTGTCCGGTTC
CAWACCGMCYGGBCGGTTT	MEME-1	NZ_LT963352.1	1981571	1981589	-	8.44444	7.31e-05	0.889	CAGACAGATCGAGTGGTAC
CAWACCGMCYGGBCGGTTT	MEME-1	NZ_LT963352.1	3713742	3713760	+	8.44444	7.31e-05	0.889	GTTACAGGCCGGGTGGTAT
CAWACCGMCYGGBCGGTTT	MEME-1	NZ_LT963352.1	3780325	3780343	+	8.44444	7.31e-05	0.889	CATACGGAGCGAGCGGCGC
CAWACCGMCYGGBCGGTTT	MEME-1	NZ_LT963352.1	4023495	4023513	+	8.44444	7.31e-05	0.889	GCAACCGACCGAGCCGCTC
CAWACCGMCYGGBCGGTTT	MEME-1	NZ_LT963352.1	4508982	4509000	-	8.44444	7.31e-05	0.889	AAGACCACGCGGTCGGCGT
CAWACCGMCYGGBCGGTTT	MEME-1	NZ_LT963352.1	4919805	4919823	-	8.44444	7.31e-05	0.889	CGGACGACCAGGCCGGTCT
CAWACCGMCYGGBCGGTTT	MEME-1	NZ_LT963352.1	5137623	5137641	+	8.44444	7.31e-05	0.889	GGAGCCGACCAGGCGGTTC
CAWACCGMCYGGBCGGTTT	MEME-1	NZ_LT963352.1	7680090	7680108	+	8.44444	7.31e-05	0.889	CAGATCGAACGCGCTGTAC
WAACAWACCG	MEME-2	NZ_LT963352.1	2913336	2913345	-	10.9048	7.31e-05	1	AAAGAGACTG
WAACAWACCG	MEME-2	NZ_LT963352.1	8401183	8401192	+	10.9048	7.31e-05	1	AAAGAGACTG
ACCGACYGGT	MEME-3	NZ_LT963352.1	1002	1011	-	11.403	7.33e-05	0.609	GCCGTCCGGT
ACCGACYGGT	MEME-3	NZ_LT963352.1	3716	3725	-	11.403	7.33e-05	0.609	GCCGTCCGGT
ACCGACYGGT	MEME-3	NZ_LT963352.1	29830	29839	-	11.403	7.33e-05	0.609	GCCGTCCGGT
ACCGACYGGT	MEME-3	NZ_LT963352.1	186436	186445	+	11.403	7.33e-05	0.609	GCCGTCCGGT
ACCGACYGGT	MEME-3	NZ_LT963352.1	269994	270003	-	11.403	7.33e-05	0.609	GCCGTCCGGT
ACCGACYGGT	MEME-3	NZ_LT963352.1	338510	338519	+	11.403	7.33e-05	0.609	GCCGTCCGGT
ACCGACYGGT	MEME-3	NZ_LT963352.1	385460	385469	+	11.403	7.33e-05	0.609	GCCGTCCGGT
ACCGACYGGT	MEME-3	NZ_LT963352.1	460977	460986	+	11.403	7.33e-05	0.609	GCCGTCCGGT
ACCGACYGGT	MEME-3	NZ_LT963352.1	506317	506326	-	11.403	7.33e-05	0.609	GCCGTCCGGT
ACCGACYGGT	MEME-3	NZ_LT963352.1	549470	549479	-	11.403	7.33e-05	0.609	GCCGTCCGGT
ACCGACYGGT	MEME-3	NZ_LT963352.1	550928	550937	-	11.403	7.33e-05	0.609	GCCGTCCGGT
ACCGACYGGT	MEME-3	NZ_LT963352.1	572815	572824	+	11.403	7.33e-05	0.609	GCCGTCCGGT
ACCGACYGGT	MEME-3	NZ_LT963352.1	572870	572879	-	11.403	7.33e-05	0.609	GCCGTCCGGT
ACCGACYGGT	MEME-3	NZ_LT963352.1	587674	587683	+	11.403	7.33e-05	0.609	GCCGTCCGGT
ACCGACYGGT	MEME-3	NZ_LT963352.1	738580	738589	+	11.403	7.33e-05	0.609	GCCGTCCGGT
ACCGACYGGT	MEME-3	NZ_LT963352.1	967327	967336	+	11.403	7.33e-05	0.609	GCCGTCCGGT
ACCGACYGGT	MEME-3	NZ_LT963352.1	995017	995026	+	11.403	7.33e-05	0.609	GCCGTCCGGT
ACCGACYGGT	MEME-3	NZ_LT963352.1	1167115	1167124	+	11.403	7.33e-05	0.609	GCCGTCCGGT
ACCGACYGGT	MEME-3	NZ_LT963352.1	1183309	1183318	+	11.403	7.33e-05	0.609	GCCGTCCGGT
ACCGACYGGT	MEME-3	NZ_LT963352.1	1405512	1405521	+	11.403	7.33e-05	0.609	GCCGTCCGGT
ACCGACYGGT	MEME-3	NZ_LT963352.1	1456473	1456482	+	11.403	7.33e-05	0.609	GCCGTCCGGT
ACCGACYGGT	MEME-3	NZ_LT963352.1	1673224	1673233	+	11.403	7.33e-05	0.609	GCCGTCCGGT
ACCGACYGGT	MEME-3	NZ_LT963352.1	1725936	1725945	-	11.403	7.33e-05	0.609	GCCGTCCGGT
ACCGACYGGT	MEME-3	NZ_LT963352.1	1763674	1763683	+	11.403	7.33e-05	0.609	GCCGTCCGGT
ACCGACYGGT	MEME-3	NZ_LT963352.1	1827987	1827996	+	11.403	7.33e-05	0.609	GCCGTCCGGT
ACCGACYGGT	MEME-3	NZ_LT963352.1	1886942	1886951	-	11.403	7.33e-05	0.609	GCCGTCCGGT
ACCGACYGGT	MEME-3	NZ_LT963352.1	1932000	1932009	+	11.403	7.33e-05	0.609	GCCGTCCGGT
ACCGACYGGT	MEME-3	NZ_LT963352.1	2038897	2038906	+	11.403	7.33e-05	0.609	GCCGTCCGGT
ACCGACYGGT	MEME-3	NZ_LT963352.1	2073136	2073145	-	11.403	7.33e-05	0.609	GCCGTCCGGT
ACCGACYGGT	MEME-3	NZ_LT963352.1	2143594	2143603	-	11.403	7.33e-05	0.609	GCCGTCCGGT
ACCGACYGGT	MEME-3	NZ_LT963352.1	2203568	2203577	+	11.403	7.33e-05	0.609	GCCGTCCGGT
ACCGACYGGT	MEME-3	NZ_LT963352.1	2244994	2245003	-	11.403	7.33e-05	0.609	GCCGTCCGGT
ACCGACYGGT	MEME-3	NZ_LT963352.1	2286052	2286061	+	11.403	7.33e-05	0.609	GCCGTCCGGT
ACCGACYGGT	MEME-3	NZ_LT963352.1	2401870	2401879	-	11.403	7.33e-05	0.609	GCCGTCCGGT
ACCGACYGGT	MEME-3	NZ_LT963352.1	2452087	2452096	+	11.403	7.33e-05	0.609	GCCGTCCGGT
ACCGACYGGT	MEME-3	NZ_LT963352.1	2473132	2473141	+	11.403	7.33e-05	0.609	GCCGTCCGGT
ACCGACYGGT	MEME-3	NZ_LT963352.1	2481911	2481920	+	11.403	7.33e-05	0.609	GCCGTCCGGT
ACCGACYGGT	MEME-3	NZ_LT963352.1	2605424	2605433	+	11.403	7.33e-05	0.609	GCCGTCCGGT
ACCGACYGGT	MEME-3	NZ_LT963352.1	2619757	2619766	+	11.403	7.33e-05	0.609	GCCGTCCGGT
ACCGACYGGT	MEME-3	NZ_LT963352.1	2648498	2648507	+	11.403	7.33e-05	0.609	GCCGTCCGGT
ACCGACYGGT	MEME-3	NZ_LT963352.1	2732184	2732193	-	11.403	7.33e-05	0.609	GCCGTCCGGT
ACCGACYGGT	MEME-3	NZ_LT963352.1	2974796	2974805	+	11.403	7.33e-05	0.609	GCCGTCCGGT
ACCGACYGGT	MEME-3	NZ_LT963352.1	3014393	3014402	-	11.403	7.33e-05	0.609	GCCGTCCGGT
ACCGACYGGT	MEME-3	NZ_LT963352.1	3049007	3049016	-	11.403	7.33e-05	0.609	GCCGTCCGGT
ACCGACYGGT	MEME-3	NZ_LT963352.1	3077739	3077748	+	11.403	7.33e-05	0.609	GCCGTCCGGT
ACCGACYGGT	MEME-3	NZ_LT963352.1	3175917	3175926	-	11.403	7.33e-05	0.609	GCCGTCCGGT
ACCGACYGGT	MEME-3	NZ_LT963352.1	3347980	3347989	-	11.403	7.33e-05	0.609	GCCGTCCGGT
ACCGACYGGT	MEME-3	NZ_LT963352.1	3349614	3349623	+	11.403	7.33e-05	0.609	GCCGTCCGGT
ACCGACYGGT	MEME-3	NZ_LT963352.1	3362768	3362777	+	11.403	7.33e-05	0.609	GCCGTCCGGT
ACCGACYGGT	MEME-3	NZ_LT963352.1	3377313	3377322	-	11.403	7.33e-05	0.609	GCCGTCCGGT
ACCGACYGGT	MEME-3	NZ_LT963352.1	3421214	3421223	-	11.403	7.33e-05	0.609	GCCGTCCGGT
ACCGACYGGT	MEME-3	NZ_LT963352.1	3466686	3466695	+	11.403	7.33e-05	0.609	GCCGTCCGGT
ACCGACYGGT	MEME-3	NZ_LT963352.1	3466722	3466731	+	11.403	7.33e-05	0.609	GCCGTCCGGT
ACCGACYGGT	MEME-3	NZ_LT963352.1	3469541	3469550	-	11.403	7.33e-05	0.609	GCCGTCCGGT
ACCGACYGGT	MEME-3	NZ_LT963352.1	3491264	3491273	+	11.403	7.33e-05	0.609	GCCGTCCGGT
ACCGACYGGT	MEME-3	NZ_LT963352.1	3539355	3539364	-	11.403	7.33e-05	0.609	GCCGTCCGGT
ACCGACYGGT	MEME-3	NZ_LT963352.1	3622654	3622663	-	11.403	7.33e-05	0.609	GCCGTCCGGT
ACCGACYGGT	MEME-3	NZ_LT963352.1	3648961	3648970	-	11.403	7.33e-05	0.609	GCCGTCCGGT
ACCGACYGGT	MEME-3	NZ_LT963352.1	3667515	3667524	-	11.403	7.33e-05	0.609	GCCGTCCGGT
ACCGACYGGT	MEME-3	NZ_LT963352.1	3683505	3683514	+	11.403	7.33e-05	0.609	GCCGTCCGGT
ACCGACYGGT	MEME-3	NZ_LT963352.1	3695599	3695608	-	11.403	7.33e-05	0.609	GCCGTCCGGT
ACCGACYGGT	MEME-3	NZ_LT963352.1	3990887	3990896	+	11.403	7.33e-05	0.609	GCCGTCCGGT
ACCGACYGGT	MEME-3	NZ_LT963352.1	4056515	4056524	-	11.403	7.33e-05	0.609	GCCGTCCGGT
ACCGACYGGT	MEME-3	NZ_LT963352.1	4124256	4124265	-	11.403	7.33e-05	0.609	GCCGTCCGGT
ACCGACYGGT	MEME-3	NZ_LT963352.1	4131572	4131581	+	11.403	7.33e-05	0.609	GCCGTCCGGT
ACCGACYGGT	MEME-3	NZ_LT963352.1	4140803	4140812	-	11.403	7.33e-05	0.609	GCCGTCCGGT
ACCGACYGGT	MEME-3	NZ_LT963352.1	4229687	4229696	+	11.403	7.33e-05	0.609	GCCGTCCGGT
ACCGACYGGT	MEME-3	NZ_LT963352.1	4245516	4245525	+	11.403	7.33e-05	0.609	GCCGTCCGGT
ACCGACYGGT	MEME-3	NZ_LT963352.1	4256967	4256976	+	11.403	7.33e-05	0.609	GCCGTCCGGT
ACCGACYGGT	MEME-3	NZ_LT963352.1	4301466	4301475	+	11.403	7.33e-05	0.609	GCCGTCCGGT
ACCGACYGGT	MEME-3	NZ_LT963352.1	4358840	4358849	+	11.403	7.33e-05	0.609	GCCGTCCGGT
ACCGACYGGT	MEME-3	NZ_LT963352.1	4402180	4402189	+	11.403	7.33e-05	0.609	GCCGTCCGGT
ACCGACYGGT	MEME-3	NZ_LT963352.1	4407862	4407871	+	11.403	7.33e-05	0.609	GCCGTCCGGT
ACCGACYGGT	MEME-3	NZ_LT963352.1	4473637	4473646	+	11.403	7.33e-05	0.609	GCCGTCCGGT
ACCGACYGGT	MEME-3	NZ_LT963352.1	4541460	4541469	+	11.403	7.33e-05	0.609	GCCGTCCGGT
ACCGACYGGT	MEME-3	NZ_LT963352.1	4548825	4548834	+	11.403	7.33e-05	0.609	GCCGTCCGGT
ACCGACYGGT	MEME-3	NZ_LT963352.1	4548841	4548850	-	11.403	7.33e-05	0.609	GCCGTCCGGT
ACCGACYGGT	MEME-3	NZ_LT963352.1	4665868	4665877	-	11.403	7.33e-05	0.609	GCCGTCCGGT
ACCGACYGGT	MEME-3	NZ_LT963352.1	4676187	4676196	+	11.403	7.33e-05	0.609	GCCGTCCGGT
ACCGACYGGT	MEME-3	NZ_LT963352.1	4725975	4725984	-	11.403	7.33e-05	0.609	GCCGTCCGGT
ACCGACYGGT	MEME-3	NZ_LT963352.1	4900917	4900926	-	11.403	7.33e-05	0.609	GCCGTCCGGT
ACCGACYGGT	MEME-3	NZ_LT963352.1	4912478	4912487	-	11.403	7.33e-05	0.609	GCCGTCCGGT
ACCGACYGGT	MEME-3	NZ_LT963352.1	5111402	5111411	+	11.403	7.33e-05	0.609	GCCGTCCGGT
ACCGACYGGT	MEME-3	NZ_LT963352.1	5148243	5148252	-	11.403	7.33e-05	0.609	GCCGTCCGGT
ACCGACYGGT	MEME-3	NZ_LT963352.1	5150283	5150292	+	11.403	7.33e-05	0.609	GCCGTCCGGT
ACCGACYGGT	MEME-3	NZ_LT963352.1	5235149	5235158	+	11.403	7.33e-05	0.609	GCCGTCCGGT
ACCGACYGGT	MEME-3	NZ_LT963352.1	5319223	5319232	+	11.403	7.33e-05	0.609	GCCGTCCGGT
ACCGACYGGT	MEME-3	NZ_LT963352.1	5392803	5392812	+	11.403	7.33e-05	0.609	GCCGTCCGGT
ACCGACYGGT	MEME-3	NZ_LT963352.1	5519287	5519296	+	11.403	7.33e-05	0.609	GCCGTCCGGT
ACCGACYGGT	MEME-3	NZ_LT963352.1	5631697	5631706	-	11.403	7.33e-05	0.609	GCCGTCCGGT
ACCGACYGGT	MEME-3	NZ_LT963352.1	5655902	5655911	+	11.403	7.33e-05	0.609	GCCGTCCGGT
ACCGACYGGT	MEME-3	NZ_LT963352.1	5668036	5668045	+	11.403	7.33e-05	0.609	GCCGTCCGGT
ACCGACYGGT	MEME-3	NZ_LT963352.1	5743091	5743100	+	11.403	7.33e-05	0.609	GCCGTCCGGT
ACCGACYGGT	MEME-3	NZ_LT963352.1	5762286	5762295	-	11.403	7.33e-05	0.609	GCCGTCCGGT
ACCGACYGGT	MEME-3	NZ_LT963352.1	5884706	5884715	-	11.403	7.33e-05	0.609	GCCGTCCGGT
ACCGACYGGT	MEME-3	NZ_LT963352.1	5909816	5909825	-	11.403	7.33e-05	0.609	GCCGTCCGGT
ACCGACYGGT	MEME-3	NZ_LT963352.1	5966266	5966275	-	11.403	7.33e-05	0.609	GCCGTCCGGT
ACCGACYGGT	MEME-3	NZ_LT963352.1	5989411	5989420	-	11.403	7.33e-05	0.609	GCCGTCCGGT
ACCGACYGGT	MEME-3	NZ_LT963352.1	6004050	6004059	-	11.403	7.33e-05	0.609	GCCGTCCGGT
ACCGACYGGT	MEME-3	NZ_LT963352.1	6066089	6066098	-	11.403	7.33e-05	0.609	GCCGTCCGGT
ACCGACYGGT	MEME-3	NZ_LT963352.1	6073270	6073279	+	11.403	7.33e-05	0.609	GCCGTCCGGT
ACCGACYGGT	MEME-3	NZ_LT963352.1	6132642	6132651	-	11.403	7.33e-05	0.609	GCCGTCCGGT
ACCGACYGGT	MEME-3	NZ_LT963352.1	6176088	6176097	-	11.403	7.33e-05	0.609	GCCGTCCGGT
ACCGACYGGT	MEME-3	NZ_LT963352.1	6242393	6242402	+	11.403	7.33e-05	0.609	GCCGTCCGGT
ACCGACYGGT	MEME-3	NZ_LT963352.1	6317215	6317224	+	11.403	7.33e-05	0.609	GCCGTCCGGT
ACCGACYGGT	MEME-3	NZ_LT963352.1	6330594	6330603	-	11.403	7.33e-05	0.609	GCCGTCCGGT
ACCGACYGGT	MEME-3	NZ_LT963352.1	6501454	6501463	-	11.403	7.33e-05	0.609	GCCGTCCGGT
ACCGACYGGT	MEME-3	NZ_LT963352.1	6557351	6557360	-	11.403	7.33e-05	0.609	GCCGTCCGGT
ACCGACYGGT	MEME-3	NZ_LT963352.1	6658293	6658302	-	11.403	7.33e-05	0.609	GCCGTCCGGT
ACCGACYGGT	MEME-3	NZ_LT963352.1	6666663	6666672	+	11.403	7.33e-05	0.609	GCCGTCCGGT
ACCGACYGGT	MEME-3	NZ_LT963352.1	6691427	6691436	+	11.403	7.33e-05	0.609	GCCGTCCGGT
ACCGACYGGT	MEME-3	NZ_LT963352.1	6803789	6803798	+	11.403	7.33e-05	0.609	GCCGTCCGGT
ACCGACYGGT	MEME-3	NZ_LT963352.1	6847396	6847405	+	11.403	7.33e-05	0.609	GCCGTCCGGT
ACCGACYGGT	MEME-3	NZ_LT963352.1	6954893	6954902	+	11.403	7.33e-05	0.609	GCCGTCCGGT
ACCGACYGGT	MEME-3	NZ_LT963352.1	6961740	6961749	-	11.403	7.33e-05	0.609	GCCGTCCGGT
ACCGACYGGT	MEME-3	NZ_LT963352.1	6978951	6978960	+	11.403	7.33e-05	0.609	GCCGTCCGGT
ACCGACYGGT	MEME-3	NZ_LT963352.1	6991046	6991055	-	11.403	7.33e-05	0.609	GCCGTCCGGT
ACCGACYGGT	MEME-3	NZ_LT963352.1	7017362	7017371	+	11.403	7.33e-05	0.609	GCCGTCCGGT
ACCGACYGGT	MEME-3	NZ_LT963352.1	7036654	7036663	-	11.403	7.33e-05	0.609	GCCGTCCGGT
ACCGACYGGT	MEME-3	NZ_LT963352.1	7068594	7068603	+	11.403	7.33e-05	0.609	GCCGTCCGGT
ACCGACYGGT	MEME-3	NZ_LT963352.1	7117410	7117419	+	11.403	7.33e-05	0.609	GCCGTCCGGT
ACCGACYGGT	MEME-3	NZ_LT963352.1	7129993	7130002	-	11.403	7.33e-05	0.609	GCCGTCCGGT
ACCGACYGGT	MEME-3	NZ_LT963352.1	7262131	7262140	+	11.403	7.33e-05	0.609	GCCGTCCGGT
ACCGACYGGT	MEME-3	NZ_LT963352.1	7270064	7270073	-	11.403	7.33e-05	0.609	GCCGTCCGGT
ACCGACYGGT	MEME-3	NZ_LT963352.1	7325872	7325881	-	11.403	7.33e-05	0.609	GCCGTCCGGT
ACCGACYGGT	MEME-3	NZ_LT963352.1	7395912	7395921	-	11.403	7.33e-05	0.609	GCCGTCCGGT
ACCGACYGGT	MEME-3	NZ_LT963352.1	7396931	7396940	+	11.403	7.33e-05	0.609	GCCGTCCGGT
ACCGACYGGT	MEME-3	NZ_LT963352.1	7541039	7541048	-	11.403	7.33e-05	0.609	GCCGTCCGGT
ACCGACYGGT	MEME-3	NZ_LT963352.1	7593267	7593276	-	11.403	7.33e-05	0.609	GCCGTCCGGT
ACCGACYGGT	MEME-3	NZ_LT963352.1	7661992	7662001	-	11.403	7.33e-05	0.609	GCCGTCCGGT
ACCGACYGGT	MEME-3	NZ_LT963352.1	7695108	7695117	-	11.403	7.33e-05	0.609	GCCGTCCGGT
ACCGACYGGT	MEME-3	NZ_LT963352.1	7894855	7894864	-	11.403	7.33e-05	0.609	GCCGTCCGGT
ACCGACYGGT	MEME-3	NZ_LT963352.1	7925636	7925645	-	11.403	7.33e-05	0.609	GCCGTCCGGT
ACCGACYGGT	MEME-3	NZ_LT963352.1	8022976	8022985	-	11.403	7.33e-05	0.609	GCCGTCCGGT
ACCGACYGGT	MEME-3	NZ_LT963352.1	8032842	8032851	+	11.403	7.33e-05	0.609	GCCGTCCGGT
ACCGACYGGT	MEME-3	NZ_LT963352.1	8043938	8043947	+	11.403	7.33e-05	0.609	GCCGTCCGGT
ACCGACYGGT	MEME-3	NZ_LT963352.1	8059953	8059962	-	11.403	7.33e-05	0.609	GCCGTCCGGT
ACCGACYGGT	MEME-3	NZ_LT963352.1	8181512	8181521	+	11.403	7.33e-05	0.609	GCCGTCCGGT
ACCGACYGGT	MEME-3	NZ_LT963352.1	8282765	8282774	+	11.403	7.33e-05	0.609	GCCGTCCGGT
ACCGACYGGT	MEME-3	NZ_LT963352.1	8294808	8294817	+	11.403	7.33e-05	0.609	GCCGTCCGGT
ACCGACYGGT	MEME-3	NZ_LT963352.1	8308865	8308874	+	11.403	7.33e-05	0.609	GCCGTCCGGT
ACCGACYGGT	MEME-3	NZ_LT963352.1	8310622	8310631	-	11.403	7.33e-05	0.609	GCCGTCCGGT
ACCGACYGGT	MEME-3	NZ_LT963352.1	8339418	8339427	+	11.403	7.33e-05	0.609	GCCGTCCGGT
ACCGACYGGT	MEME-3	NZ_LT963352.1	8354406	8354415	-	11.403	7.33e-05	0.609	GCCGTCCGGT
ACCGACYGGT	MEME-3	NZ_LT963352.1	8401851	8401860	-	11.403	7.33e-05	0.609	GCCGTCCGGT
ACCGACYGGT	MEME-3	NZ_LT963352.1	8435472	8435481	-	11.403	7.33e-05	0.609	GCCGTCCGGT
ACCGACYGGT	MEME-3	NZ_LT963352.1	8449006	8449015	-	11.403	7.33e-05	0.609	GCCGTCCGGT
ACCGACYGGT	MEME-3	NZ_LT963352.1	8500519	8500528	+	11.403	7.33e-05	0.609	GCCGTCCGGT
ACCGACYGGT	MEME-3	NZ_LT963352.1	8557752	8557761	+	11.403	7.33e-05	0.609	GCCGTCCGGT
ACCGACYGGT	MEME-3	NZ_LT963352.1	8559988	8559997	-	11.403	7.33e-05	0.609	GCCGTCCGGT
ACCGACYGGT	MEME-3	NZ_LT963352.1	8670791	8670800	-	11.403	7.33e-05	0.609	GCCGTCCGGT
ACCGACYGGT	MEME-3	NZ_LT963352.1	8756051	8756060	-	11.403	7.33e-05	0.609	GCCGTCCGGT
ACCGACYGGT	MEME-3	NZ_LT963352.1	8766846	8766855	+	11.403	7.33e-05	0.609	GCCGTCCGGT
ACCGACYGGT	MEME-3	NZ_LT963352.1	8934097	8934106	+	11.403	7.33e-05	0.609	GCCGTCCGGT
ACCGACYGGT	MEME-3	NZ_LT963352.1	8953479	8953488	+	11.403	7.33e-05	0.609	GCCGTCCGGT
ACCGACYGGT	MEME-3	NZ_LT963352.1	8979593	8979602	+	11.403	7.33e-05	0.609	GCCGTCCGGT
ACCGACYGGT	MEME-3	NZ_LT963352.1	8982307	8982316	+	11.403	7.33e-05	0.609	GCCGTCCGGT
WAACAWACCG	MEME-2	NZ_LT963352.1	978282	978291	-	10.8889	7.34e-05	1	AGAGAAACCT
WAACAWACCG	MEME-2	NZ_LT963352.1	8388521	8388530	-	10.8889	7.34e-05	1	TGAGAAACCT
CAWACCGMCYGGBCGGTTT	MEME-1	NZ_LT963352.1	970054	970072	-	8.42857	7.35e-05	0.889	GAAACCGTGGCTCCGGCTC
CAWACCGMCYGGBCGGTTT	MEME-1	NZ_LT963352.1	3008686	3008704	-	8.42857	7.35e-05	0.889	CGTACCGCGATCGCGGTAC
CAWACCGMCYGGBCGGTTT	MEME-1	NZ_LT963352.1	3405128	3405146	-	8.42857	7.35e-05	0.889	AAGACCGAGTAGGCCGTCC
CAWACCGMCYGGBCGGTTT	MEME-1	NZ_LT963352.1	3514018	3514036	-	8.42857	7.35e-05	0.889	CGTACCTGCTCGGCGGCAC
CAWACCGMCYGGBCGGTTT	MEME-1	NZ_LT963352.1	4437674	4437692	+	8.42857	7.35e-05	0.889	GAAACCTCGCGTCCCGCGT
CAWACCGMCYGGBCGGTTT	MEME-1	NZ_LT963352.1	7062412	7062430	+	8.42857	7.35e-05	0.889	GGTTCTGGACGGTCGGTTC
CAWACCGMCYGGBCGGTTT	MEME-1	NZ_LT963352.1	7646895	7646913	-	8.42857	7.35e-05	0.889	GATACCGGGTCCCCGGCAC
CAWACCGMCYGGBCGGTTT	MEME-1	NZ_LT963352.1	8240441	8240459	-	8.42857	7.35e-05	0.889	CAGTCCGGCTGGTCGGCGT
WAACAWACCG	MEME-2	NZ_LT963352.1	4689210	4689219	+	10.873	7.37e-05	1	AACCAAACAG
WAACAWACCG	MEME-2	NZ_LT963352.1	4890765	4890774	-	10.873	7.37e-05	1	AACCAAACAG
CAWACCGMCYGGBCGGTTT	MEME-1	NZ_LT963352.1	799261	799279	+	8.4127	7.4e-05	0.889	GGAATCGTCAGACCGGTGT
CAWACCGMCYGGBCGGTTT	MEME-1	NZ_LT963352.1	1926909	1926927	+	8.4127	7.4e-05	0.889	CAGACCTCGCCGGCGGTCC
CAWACCGMCYGGBCGGTTT	MEME-1	NZ_LT963352.1	3265722	3265740	-	8.4127	7.4e-05	0.889	CGAACAGCCCCGCCGATTC
CAWACCGMCYGGBCGGTTT	MEME-1	NZ_LT963352.1	3440734	3440752	+	8.4127	7.4e-05	0.889	CATACCGGTGGAGCGCTTC
CAWACCGMCYGGBCGGTTT	MEME-1	NZ_LT963352.1	4924614	4924632	-	8.4127	7.4e-05	0.889	CAGACACTTAGGGCGGCTT
CAWACCGMCYGGBCGGTTT	MEME-1	NZ_LT963352.1	5067463	5067481	+	8.4127	7.4e-05	0.889	GAAATCTAACGGTCCGTCA
CAWACCGMCYGGBCGGTTT	MEME-1	NZ_LT963352.1	5081375	5081393	+	8.4127	7.4e-05	0.889	CGTACGCCGCGCTCGGCTT
CAWACCGMCYGGBCGGTTT	MEME-1	NZ_LT963352.1	5178330	5178348	+	8.4127	7.4e-05	0.889	CCGACCGAGCGGTCGGCCT
CAWACCGMCYGGBCGGTTT	MEME-1	NZ_LT963352.1	5585844	5585862	-	8.4127	7.4e-05	0.889	CGGACCGTCTGGACGATGT
CAWACCGMCYGGBCGGTTT	MEME-1	NZ_LT963352.1	6451858	6451876	+	8.4127	7.4e-05	0.889	CGAACTGGGCCGTCCGCTT
CAWACCGMCYGGBCGGTTT	MEME-1	NZ_LT963352.1	6879718	6879736	+	8.4127	7.4e-05	0.889	GAAACGATGCGGCCGGCGT
CAWACCGMCYGGBCGGTTT	MEME-1	NZ_LT963352.1	7963925	7963943	+	8.4127	7.4e-05	0.889	CGTACCACATGTTCGGCGC
ACCGACYGGT	MEME-3	NZ_LT963352.1	244904	244913	+	11.3881	7.4e-05	0.609	ACTATGTGGT
ACCGACYGGT	MEME-3	NZ_LT963352.1	631577	631586	+	11.3881	7.4e-05	0.609	ACTTTCCGGT
ACCGACYGGT	MEME-3	NZ_LT963352.1	2841189	2841198	-	11.3881	7.4e-05	0.609	ACTTTCCGGT
ACCGACYGGT	MEME-3	NZ_LT963352.1	2929143	2929152	+	11.3881	7.4e-05	0.609	ACTTTCCGGT
ACCGACYGGT	MEME-3	NZ_LT963352.1	2931603	2931612	+	11.3881	7.4e-05	0.609	ACTTTCCGGT
ACCGACYGGT	MEME-3	NZ_LT963352.1	3267937	3267946	-	11.3881	7.4e-05	0.609	ACTTTCCGGT
ACCGACYGGT	MEME-3	NZ_LT963352.1	3414476	3414485	-	11.3881	7.4e-05	0.609	ACTTTCCGGT
ACCGACYGGT	MEME-3	NZ_LT963352.1	7802332	7802341	+	11.3881	7.4e-05	0.609	ACCTAGTGGT
WAACAWACCG	MEME-2	NZ_LT963352.1	781606	781615	+	10.8571	7.43e-05	1	TTCCAAACCG
WAACAWACCG	MEME-2	NZ_LT963352.1	4475535	4475544	-	10.8571	7.43e-05	1	ATCCAAACCG
WAACAWACCG	MEME-2	NZ_LT963352.1	7242439	7242448	+	10.8571	7.43e-05	1	ATCCAAACCG
ACCGACYGGT	MEME-3	NZ_LT963352.1	2433967	2433976	+	11.3731	7.44e-05	0.609	ACTAACCGCT
ACCGACYGGT	MEME-3	NZ_LT963352.1	3916872	3916881	+	11.3731	7.44e-05	0.609	ACTAACCGCT
ACCGACYGGT	MEME-3	NZ_LT963352.1	4821281	4821290	-	11.3731	7.44e-05	0.609	ACTAACCGCT
ACCGACYGGT	MEME-3	NZ_LT963352.1	5460385	5460394	-	11.3731	7.44e-05	0.609	ACTAACCGCT
ACCGACYGGT	MEME-3	NZ_LT963352.1	7055589	7055598	-	11.3731	7.44e-05	0.609	ACTAACCGCT
ACCGACYGGT	MEME-3	NZ_LT963352.1	7534432	7534441	-	11.3731	7.44e-05	0.609	ACTAACCGCT
CAWACCGMCYGGBCGGTTT	MEME-1	NZ_LT963352.1	80858	80876	+	8.39683	7.45e-05	0.889	CTGACCATCAGGTCGACAT
CAWACCGMCYGGBCGGTTT	MEME-1	NZ_LT963352.1	507790	507808	+	8.39683	7.45e-05	0.889	CCGACCGCGTGCTCGGTGT
CAWACCGMCYGGBCGGTTT	MEME-1	NZ_LT963352.1	1631613	1631631	-	8.39683	7.45e-05	0.889	CGTACGAAGCGGGCGGCAC
CAWACCGMCYGGBCGGTTT	MEME-1	NZ_LT963352.1	2645833	2645851	+	8.39683	7.45e-05	0.889	GGAACCGTCGGGCCGGTCC
CAWACCGMCYGGBCGGTTT	MEME-1	NZ_LT963352.1	4428147	4428165	-	8.39683	7.45e-05	0.889	CGGACGTAGCGGCCGGTGT
CAWACCGMCYGGBCGGTTT	MEME-1	NZ_LT963352.1	4719427	4719445	+	8.39683	7.45e-05	0.889	CGTGCTTTGAAATCGGTAT
CAWACCGMCYGGBCGGTTT	MEME-1	NZ_LT963352.1	5067464	5067482	-	8.39683	7.45e-05	0.889	CTGACGGACCGTTAGATTT
CAWACCGMCYGGBCGGTTT	MEME-1	NZ_LT963352.1	7539525	7539543	+	8.39683	7.45e-05	0.889	CATGCCGGTGGGGCCGTTT
CAWACCGMCYGGBCGGTTT	MEME-1	NZ_LT963352.1	8240074	8240092	-	8.39683	7.45e-05	0.889	GAAGCCGTGTGCCCCGTTC
CAWACCGMCYGGBCGGTTT	MEME-1	NZ_LT963352.1	8393326	8393344	-	8.39683	7.45e-05	0.889	CGTACCGCGTGCGCGCCTT
CAWACCGMCYGGBCGGTTT	MEME-1	NZ_LT963352.1	8827405	8827423	+	8.39683	7.45e-05	0.889	GGAACCGCCCTTCCGGCTC
WAACAWACCG	MEME-2	NZ_LT963352.1	3742656	3742665	+	10.8413	7.5e-05	1	TATCAGACCG
WAACAWACCG	MEME-2	NZ_LT963352.1	3911194	3911203	+	10.8413	7.5e-05	1	AATCAGACCG
WAACAWACCG	MEME-2	NZ_LT963352.1	4495648	4495657	-	10.8413	7.5e-05	1	TATCAGACCG
WAACAWACCG	MEME-2	NZ_LT963352.1	6054104	6054113	+	10.8413	7.5e-05	1	AATCAGACCG
WAACAWACCG	MEME-2	NZ_LT963352.1	7028060	7028069	+	10.8413	7.5e-05	1	TATCAGACCG
CAWACCGMCYGGBCGGTTT	MEME-1	NZ_LT963352.1	645989	646007	+	8.38095	7.5e-05	0.889	CGTTCCGTATCGACGGTCT
CAWACCGMCYGGBCGGTTT	MEME-1	NZ_LT963352.1	1053509	1053527	+	8.38095	7.5e-05	0.889	CCAACTCACCTGTCGGCTT
CAWACCGMCYGGBCGGTTT	MEME-1	NZ_LT963352.1	2056577	2056595	-	8.38095	7.5e-05	0.889	GTGACCTGCTCTCCCGTAT
CAWACCGMCYGGBCGGTTT	MEME-1	NZ_LT963352.1	2861155	2861173	-	8.38095	7.5e-05	0.889	CGGACGGCACGCTCGGTAC
CAWACCGMCYGGBCGGTTT	MEME-1	NZ_LT963352.1	5267986	5268004	-	8.38095	7.5e-05	0.889	GCTACGGCCTGACCGGCTC
CAWACCGMCYGGBCGGTTT	MEME-1	NZ_LT963352.1	6593887	6593905	+	8.38095	7.5e-05	0.889	GAGACCATCGAGTCGGTGC
CAWACCGMCYGGBCGGTTT	MEME-1	NZ_LT963352.1	8269532	8269550	+	8.38095	7.5e-05	0.889	GAAACCGGGTCATCCGCAA
ACCGACYGGT	MEME-3	NZ_LT963352.1	36000	36009	-	11.3582	7.52e-05	0.609	ACGGTCTGGT
ACCGACYGGT	MEME-3	NZ_LT963352.1	131055	131064	-	11.3582	7.52e-05	0.609	ACGGTCTGGT
ACCGACYGGT	MEME-3	NZ_LT963352.1	191485	191494	-	11.3582	7.52e-05	0.609	ACGGTCTGGT
ACCGACYGGT	MEME-3	NZ_LT963352.1	625403	625412	-	11.3582	7.52e-05	0.609	ACGGTCTGGT
ACCGACYGGT	MEME-3	NZ_LT963352.1	628215	628224	-	11.3582	7.52e-05	0.609	ACGGTCTGGT
ACCGACYGGT	MEME-3	NZ_LT963352.1	636744	636753	+	11.3582	7.52e-05	0.609	ACGGTCTGGT
ACCGACYGGT	MEME-3	NZ_LT963352.1	646001	646010	+	11.3582	7.52e-05	0.609	ACGGTCTGGT
ACCGACYGGT	MEME-3	NZ_LT963352.1	654101	654110	+	11.3582	7.52e-05	0.609	ACGGTCTGGT
ACCGACYGGT	MEME-3	NZ_LT963352.1	692765	692774	-	11.3582	7.52e-05	0.609	ACGGTCTGGT
ACCGACYGGT	MEME-3	NZ_LT963352.1	749808	749817	-	11.3582	7.52e-05	0.609	ACGGTCTGGT
ACCGACYGGT	MEME-3	NZ_LT963352.1	812511	812520	+	11.3582	7.52e-05	0.609	ACGGTCTGGT
ACCGACYGGT	MEME-3	NZ_LT963352.1	1272655	1272664	+	11.3582	7.52e-05	0.609	ACGGTCTGGT
ACCGACYGGT	MEME-3	NZ_LT963352.1	1282412	1282421	+	11.3582	7.52e-05	0.609	ACGGTCTGGT
ACCGACYGGT	MEME-3	NZ_LT963352.1	1602598	1602607	-	11.3582	7.52e-05	0.609	ACGGTCTGGT
ACCGACYGGT	MEME-3	NZ_LT963352.1	1893048	1893057	-	11.3582	7.52e-05	0.609	ACGGTCTGGT
ACCGACYGGT	MEME-3	NZ_LT963352.1	1961054	1961063	-	11.3582	7.52e-05	0.609	ACGGTCTGGT
ACCGACYGGT	MEME-3	NZ_LT963352.1	2327641	2327650	+	11.3582	7.52e-05	0.609	ACGGTCTGGT
ACCGACYGGT	MEME-3	NZ_LT963352.1	2512890	2512899	+	11.3582	7.52e-05	0.609	ACGGTCTGGT
ACCGACYGGT	MEME-3	NZ_LT963352.1	2573618	2573627	-	11.3582	7.52e-05	0.609	ACGGTCTGGT
ACCGACYGGT	MEME-3	NZ_LT963352.1	2718122	2718131	-	11.3582	7.52e-05	0.609	ACGGTCTGGT
ACCGACYGGT	MEME-3	NZ_LT963352.1	2793930	2793939	-	11.3582	7.52e-05	0.609	ACGGTCTGGT
ACCGACYGGT	MEME-3	NZ_LT963352.1	2964341	2964350	-	11.3582	7.52e-05	0.609	ACGGTCTGGT
ACCGACYGGT	MEME-3	NZ_LT963352.1	3531782	3531791	-	11.3582	7.52e-05	0.609	ACGGTCTGGT
ACCGACYGGT	MEME-3	NZ_LT963352.1	3705658	3705667	+	11.3582	7.52e-05	0.609	ACGGTCTGGT
ACCGACYGGT	MEME-3	NZ_LT963352.1	3944401	3944410	+	11.3582	7.52e-05	0.609	ACGGTCTGGT
ACCGACYGGT	MEME-3	NZ_LT963352.1	4336204	4336213	-	11.3582	7.52e-05	0.609	ACGGTCTGGT
ACCGACYGGT	MEME-3	NZ_LT963352.1	4921539	4921548	-	11.3582	7.52e-05	0.609	ACGGTCTGGT
ACCGACYGGT	MEME-3	NZ_LT963352.1	5105556	5105565	+	11.3582	7.52e-05	0.609	ACGGTCTGGT
ACCGACYGGT	MEME-3	NZ_LT963352.1	5432209	5432218	+	11.3582	7.52e-05	0.609	ACGGTCTGGT
ACCGACYGGT	MEME-3	NZ_LT963352.1	6086693	6086702	+	11.3582	7.52e-05	0.609	ACGGTCTGGT
ACCGACYGGT	MEME-3	NZ_LT963352.1	6913786	6913795	+	11.3582	7.52e-05	0.609	ACGGTCTGGT
ACCGACYGGT	MEME-3	NZ_LT963352.1	6966975	6966984	-	11.3582	7.52e-05	0.609	ACGGTCTGGT
ACCGACYGGT	MEME-3	NZ_LT963352.1	7138853	7138862	-	11.3582	7.52e-05	0.609	ACGGTCTGGT
ACCGACYGGT	MEME-3	NZ_LT963352.1	7157659	7157668	+	11.3582	7.52e-05	0.609	ACGGTCTGGT
ACCGACYGGT	MEME-3	NZ_LT963352.1	7440839	7440848	-	11.3582	7.52e-05	0.609	ACGGTCTGGT
ACCGACYGGT	MEME-3	NZ_LT963352.1	7460143	7460152	+	11.3582	7.52e-05	0.609	ACGGTCTGGT
ACCGACYGGT	MEME-3	NZ_LT963352.1	7840525	7840534	-	11.3582	7.52e-05	0.609	ACGGTCTGGT
ACCGACYGGT	MEME-3	NZ_LT963352.1	7899519	7899528	-	11.3582	7.52e-05	0.609	ACGGTCTGGT
ACCGACYGGT	MEME-3	NZ_LT963352.1	8077337	8077346	+	11.3582	7.52e-05	0.609	ACGGTCTGGT
ACCGACYGGT	MEME-3	NZ_LT963352.1	8207814	8207823	-	11.3582	7.52e-05	0.609	ACGGTCTGGT
ACCGACYGGT	MEME-3	NZ_LT963352.1	8457106	8457115	-	11.3582	7.52e-05	0.609	ACGGTCTGGT
ACCGACYGGT	MEME-3	NZ_LT963352.1	8522255	8522264	-	11.3582	7.52e-05	0.609	ACGGTCTGGT
ACCGACYGGT	MEME-3	NZ_LT963352.1	8947309	8947318	+	11.3582	7.52e-05	0.609	ACGGTCTGGT
CAWACCGMCYGGBCGGTTT	MEME-1	NZ_LT963352.1	789966	789984	-	8.36508	7.55e-05	0.889	CGAACAGGACGGTCGCTTC
CAWACCGMCYGGBCGGTTT	MEME-1	NZ_LT963352.1	2063763	2063781	+	8.36508	7.55e-05	0.889	CAAACGGAACGGCACATTC
CAWACCGMCYGGBCGGTTT	MEME-1	NZ_LT963352.1	2195759	2195777	+	8.36508	7.55e-05	0.889	GGGACCGCCCGGCCGGTCC
CAWACCGMCYGGBCGGTTT	MEME-1	NZ_LT963352.1	2469998	2470016	+	8.36508	7.55e-05	0.889	CGGACCGGGTGGACCGTAC
CAWACCGMCYGGBCGGTTT	MEME-1	NZ_LT963352.1	3982740	3982758	+	8.36508	7.55e-05	0.889	CCGACCGTACAGCCGGTAC
CAWACCGMCYGGBCGGTTT	MEME-1	NZ_LT963352.1	5361175	5361193	-	8.36508	7.55e-05	0.889	CGATCCTCCTGGGCGGCTC
CAWACCGMCYGGBCGGTTT	MEME-1	NZ_LT963352.1	5643780	5643798	-	8.36508	7.55e-05	0.889	GAGACCTTCTCCTCGGCGT
CAWACCGMCYGGBCGGTTT	MEME-1	NZ_LT963352.1	6118840	6118858	-	8.36508	7.55e-05	0.889	CGTACCCGCAGCGCGGTTC
CAWACCGMCYGGBCGGTTT	MEME-1	NZ_LT963352.1	7124272	7124290	+	8.36508	7.55e-05	0.889	CGTTCCAGGCGAGCGGCTT
CAWACCGMCYGGBCGGTTT	MEME-1	NZ_LT963352.1	7852360	7852378	+	8.36508	7.55e-05	0.889	AAATCCGGCAAATACGTTT
CAWACCGMCYGGBCGGTTT	MEME-1	NZ_LT963352.1	8061431	8061449	-	8.36508	7.55e-05	0.889	CAGACGGCATCGCCGGTCC
CAWACCGMCYGGBCGGTTT	MEME-1	NZ_LT963352.1	8520273	8520291	+	8.36508	7.55e-05	0.889	GGTTCCTCGTCGTCCGTTC
CAWACCGMCYGGBCGGTTT	MEME-1	NZ_LT963352.1	8604759	8604777	-	8.36508	7.55e-05	0.889	GGATCTGTCAGTTCGGCTT
CAWACCGMCYGGBCGGTTT	MEME-1	NZ_LT963352.1	3505855	3505873	+	8.34921	7.6e-05	0.889	GATACGTTCGCGCCCGTCT
CAWACCGMCYGGBCGGTTT	MEME-1	NZ_LT963352.1	5850289	5850307	+	8.34921	7.6e-05	0.889	CAGACATGCTCATATGCTT
CAWACCGMCYGGBCGGTTT	MEME-1	NZ_LT963352.1	7975874	7975892	-	8.34921	7.6e-05	0.889	CGGACAGGAAGAACTGTAT
ACCGACYGGT	MEME-3	NZ_LT963352.1	323058	323067	+	11.2836	7.64e-05	0.613	GCAGACTGGT
ACCGACYGGT	MEME-3	NZ_LT963352.1	562778	562787	+	11.2836	7.64e-05	0.613	ACCGTCTGTT
ACCGACYGGT	MEME-3	NZ_LT963352.1	2887843	2887852	-	11.2836	7.64e-05	0.613	GCAGACTGGT
ACCGACYGGT	MEME-3	NZ_LT963352.1	3987474	3987483	-	11.2836	7.64e-05	0.613	GCAGACTGGT
ACCGACYGGT	MEME-3	NZ_LT963352.1	6506213	6506222	+	11.2836	7.64e-05	0.613	GCAGACTGGT
ACCGACYGGT	MEME-3	NZ_LT963352.1	6827625	6827634	-	11.2836	7.64e-05	0.613	GCAGACTGGT
ACCGACYGGT	MEME-3	NZ_LT963352.1	7399076	7399085	+	11.2836	7.64e-05	0.613	GCAGACTGGT
ACCGACYGGT	MEME-3	NZ_LT963352.1	8006113	8006122	-	11.2836	7.64e-05	0.613	GCAGACTGGT
ACCGACYGGT	MEME-3	NZ_LT963352.1	8189531	8189540	+	11.2836	7.64e-05	0.613	ACCGTCTGTT
ACCGACYGGT	MEME-3	NZ_LT963352.1	8742781	8742790	+	11.2836	7.64e-05	0.613	ACCGTCTGTT
ACCGACYGGT	MEME-3	NZ_LT963352.1	8921474	8921483	-	11.2836	7.64e-05	0.613	GCAGACTGGT
CAWACCGMCYGGBCGGTTT	MEME-1	NZ_LT963352.1	976477	976495	+	8.33333	7.65e-05	0.889	GAGACCGTCAGGTTGGTCC
CAWACCGMCYGGBCGGTTT	MEME-1	NZ_LT963352.1	2399246	2399264	-	8.33333	7.65e-05	0.889	GAATCAGGCCGTCCCGTTC
CAWACCGMCYGGBCGGTTT	MEME-1	NZ_LT963352.1	2961244	2961262	-	8.33333	7.65e-05	0.889	AAGACGATCCGGTCGGCCT
CAWACCGMCYGGBCGGTTT	MEME-1	NZ_LT963352.1	4828235	4828253	+	8.33333	7.65e-05	0.889	GATTCTTTCCCACCCGTTC
WAACAWACCG	MEME-2	NZ_LT963352.1	150534	150543	-	10.7937	7.69e-05	1	GAAGAGACCG
WAACAWACCG	MEME-2	NZ_LT963352.1	448153	448162	-	10.7937	7.69e-05	1	GAAGAGACCG
WAACAWACCG	MEME-2	NZ_LT963352.1	868430	868439	-	10.7937	7.69e-05	1	GAAGAGACCG
WAACAWACCG	MEME-2	NZ_LT963352.1	912191	912200	-	10.7937	7.69e-05	1	GAAGAGACCG
WAACAWACCG	MEME-2	NZ_LT963352.1	1919506	1919515	+	10.7937	7.69e-05	1	GAAGAGACCG
WAACAWACCG	MEME-2	NZ_LT963352.1	2211169	2211178	+	10.7937	7.69e-05	1	GAAGAGACCG
WAACAWACCG	MEME-2	NZ_LT963352.1	2517998	2518007	-	10.7937	7.69e-05	1	GAAGAGACCG
WAACAWACCG	MEME-2	NZ_LT963352.1	2913268	2913277	+	10.7937	7.69e-05	1	CAAGAGACCG
WAACAWACCG	MEME-2	NZ_LT963352.1	3671848	3671857	-	10.7937	7.69e-05	1	GAAGAGACCG
WAACAWACCG	MEME-2	NZ_LT963352.1	4022599	4022608	+	10.7937	7.69e-05	1	GAAGAGACCG
WAACAWACCG	MEME-2	NZ_LT963352.1	4256470	4256479	+	10.7937	7.69e-05	1	GAAGAGACCG
WAACAWACCG	MEME-2	NZ_LT963352.1	4579377	4579386	+	10.7937	7.69e-05	1	GAAGAGACCG
WAACAWACCG	MEME-2	NZ_LT963352.1	4601311	4601320	+	10.7937	7.69e-05	1	GAAGAGACCG
WAACAWACCG	MEME-2	NZ_LT963352.1	4689030	4689039	+	10.7937	7.69e-05	1	GAAGAGACCG
WAACAWACCG	MEME-2	NZ_LT963352.1	5004676	5004685	-	10.7937	7.69e-05	1	GAAGAGACCG
WAACAWACCG	MEME-2	NZ_LT963352.1	5721063	5721072	-	10.7937	7.69e-05	1	GAAGAGACCG
WAACAWACCG	MEME-2	NZ_LT963352.1	5771369	5771378	-	10.7937	7.69e-05	1	GAAGAGACCG
WAACAWACCG	MEME-2	NZ_LT963352.1	5997705	5997714	+	10.7937	7.69e-05	1	GAAGAGACCG
WAACAWACCG	MEME-2	NZ_LT963352.1	6513153	6513162	-	10.7937	7.69e-05	1	GAAGAGACCG
WAACAWACCG	MEME-2	NZ_LT963352.1	6662656	6662665	-	10.7937	7.69e-05	1	GAAGAGACCG
WAACAWACCG	MEME-2	NZ_LT963352.1	6675163	6675172	+	10.7937	7.69e-05	1	CAAGAGACCG
WAACAWACCG	MEME-2	NZ_LT963352.1	6852566	6852575	-	10.7937	7.69e-05	1	AAAAATACGG
WAACAWACCG	MEME-2	NZ_LT963352.1	6870369	6870378	-	10.7937	7.69e-05	1	GAAGAGACCG
WAACAWACCG	MEME-2	NZ_LT963352.1	7154539	7154548	-	10.7937	7.69e-05	1	GAAGAGACCG
WAACAWACCG	MEME-2	NZ_LT963352.1	7500196	7500205	-	10.7937	7.69e-05	1	GAAGAGACCG
WAACAWACCG	MEME-2	NZ_LT963352.1	7529045	7529054	+	10.7937	7.69e-05	1	GAAGAGACCG
WAACAWACCG	MEME-2	NZ_LT963352.1	7828636	7828645	-	10.7937	7.69e-05	1	GAAGAGACCG
WAACAWACCG	MEME-2	NZ_LT963352.1	8068264	8068273	-	10.7937	7.69e-05	1	GAAGAGACCG
WAACAWACCG	MEME-2	NZ_LT963352.1	8152154	8152163	+	10.7937	7.69e-05	1	CAAGAGACCG
WAACAWACCG	MEME-2	NZ_LT963352.1	8399456	8399465	+	10.7937	7.69e-05	1	GAAGAGACCG
WAACAWACCG	MEME-2	NZ_LT963352.1	8535896	8535905	-	10.7937	7.69e-05	1	GAAGAGACCG
CAWACCGMCYGGBCGGTTT	MEME-1	NZ_LT963352.1	74005	74023	-	8.31746	7.7e-05	0.889	CGAACACCACGGCCCGTTC
CAWACCGMCYGGBCGGTTT	MEME-1	NZ_LT963352.1	1050169	1050187	+	8.31746	7.7e-05	0.889	GGGACGAAATCAACCGTAT
CAWACCGMCYGGBCGGTTT	MEME-1	NZ_LT963352.1	1947632	1947650	-	8.31746	7.7e-05	0.889	CGGACCGTCTCCCCGGTGT
CAWACCGMCYGGBCGGTTT	MEME-1	NZ_LT963352.1	2255573	2255591	+	8.31746	7.7e-05	0.889	CGTACACCGAGGCCGGTCT
CAWACCGMCYGGBCGGTTT	MEME-1	NZ_LT963352.1	2256982	2257000	+	8.31746	7.7e-05	0.889	GATGCCGACTCTGCGGCTC
CAWACCGMCYGGBCGGTTT	MEME-1	NZ_LT963352.1	2645084	2645102	-	8.31746	7.7e-05	0.889	CGGTCCTCCCGGCCGGCTT
CAWACCGMCYGGBCGGTTT	MEME-1	NZ_LT963352.1	4367699	4367717	+	8.31746	7.7e-05	0.889	CCTACCGGCTGACCGGCGT
CAWACCGMCYGGBCGGTTT	MEME-1	NZ_LT963352.1	4527669	4527687	-	8.31746	7.7e-05	0.889	CAAGCGATCGGCCCGGTTT
CAWACCGMCYGGBCGGTTT	MEME-1	NZ_LT963352.1	4664236	4664254	-	8.31746	7.7e-05	0.889	GGAATCGATTCAACGGTTC
CAWACCGMCYGGBCGGTTT	MEME-1	NZ_LT963352.1	4730914	4730932	+	8.31746	7.7e-05	0.889	GGTACGTCCTGCTCGGCCT
ACCGACYGGT	MEME-3	NZ_LT963352.1	4283666	4283675	+	11.2687	7.72e-05	0.613	ACCGATCGGT
ACCGACYGGT	MEME-3	NZ_LT963352.1	4283666	4283675	-	11.2687	7.72e-05	0.613	ACCGATCGGT
ACCGACYGGT	MEME-3	NZ_LT963352.1	4283690	4283699	+	11.2687	7.72e-05	0.613	ACCGATCGGT
ACCGACYGGT	MEME-3	NZ_LT963352.1	4283690	4283699	-	11.2687	7.72e-05	0.613	ACCGATCGGT
ACCGACYGGT	MEME-3	NZ_LT963352.1	4554802	4554811	+	11.2687	7.72e-05	0.613	ACCGATCGGT
ACCGACYGGT	MEME-3	NZ_LT963352.1	4554802	4554811	-	11.2687	7.72e-05	0.613	ACCGATCGGT
ACCGACYGGT	MEME-3	NZ_LT963352.1	4760304	4760313	+	11.2687	7.72e-05	0.613	ACCGATCGGT
ACCGACYGGT	MEME-3	NZ_LT963352.1	4760304	4760313	-	11.2687	7.72e-05	0.613	ACCGATCGGT
ACCGACYGGT	MEME-3	NZ_LT963352.1	4836530	4836539	+	11.2687	7.72e-05	0.613	ACCGATCGGT
ACCGACYGGT	MEME-3	NZ_LT963352.1	4836530	4836539	-	11.2687	7.72e-05	0.613	ACCGATCGGT
ACCGACYGGT	MEME-3	NZ_LT963352.1	5599102	5599111	+	11.2687	7.72e-05	0.613	ACCGATCGGT
ACCGACYGGT	MEME-3	NZ_LT963352.1	5599102	5599111	-	11.2687	7.72e-05	0.613	ACCGATCGGT
ACCGACYGGT	MEME-3	NZ_LT963352.1	7593908	7593917	+	11.2687	7.72e-05	0.613	ACCGATCGGT
ACCGACYGGT	MEME-3	NZ_LT963352.1	7593908	7593917	-	11.2687	7.72e-05	0.613	ACCGATCGGT
ACCGACYGGT	MEME-3	NZ_LT963352.1	8350071	8350080	+	11.2687	7.72e-05	0.613	ACCGATCGGT
ACCGACYGGT	MEME-3	NZ_LT963352.1	8350071	8350080	-	11.2687	7.72e-05	0.613	ACCGATCGGT
CAWACCGMCYGGBCGGTTT	MEME-1	NZ_LT963352.1	1794684	1794702	-	8.30159	7.76e-05	0.889	CGGACCGCCCCGTCGGCCT
CAWACCGMCYGGBCGGTTT	MEME-1	NZ_LT963352.1	2063821	2063839	+	8.30159	7.76e-05	0.889	CGGGCCTACCGACCGGTTC
CAWACCGMCYGGBCGGTTT	MEME-1	NZ_LT963352.1	6912772	6912790	-	8.30159	7.76e-05	0.889	CAGACCGCGCATCCGGATC
CAWACCGMCYGGBCGGTTT	MEME-1	NZ_LT963352.1	8721649	8721667	+	8.30159	7.76e-05	0.889	CGAACCCTCCGGACGGCTC
ACCGACYGGT	MEME-3	NZ_LT963352.1	414646	414655	+	11.2537	7.8e-05	0.613	GCTGTCTGGT
ACCGACYGGT	MEME-3	NZ_LT963352.1	1461998	1462007	+	11.2537	7.8e-05	0.613	GCTGTCTGGT
ACCGACYGGT	MEME-3	NZ_LT963352.1	3059578	3059587	+	11.2537	7.8e-05	0.613	GCTGTCTGGT
ACCGACYGGT	MEME-3	NZ_LT963352.1	4048605	4048614	-	11.2537	7.8e-05	0.613	GCTGTCTGGT
ACCGACYGGT	MEME-3	NZ_LT963352.1	4258380	4258389	-	11.2537	7.8e-05	0.613	GCTGTCTGGT
ACCGACYGGT	MEME-3	NZ_LT963352.1	4452014	4452023	+	11.2537	7.8e-05	0.613	GCTGTCTGGT
ACCGACYGGT	MEME-3	NZ_LT963352.1	4888607	4888616	+	11.2537	7.8e-05	0.613	GCTGTCTGGT
ACCGACYGGT	MEME-3	NZ_LT963352.1	5843097	5843106	+	11.2537	7.8e-05	0.613	GCTGTCTGGT
CAWACCGMCYGGBCGGTTT	MEME-1	NZ_LT963352.1	958944	958962	+	8.28571	7.81e-05	0.889	CGAACCGGTTGAGCTGCTC
CAWACCGMCYGGBCGGTTT	MEME-1	NZ_LT963352.1	977235	977253	-	8.28571	7.81e-05	0.889	CGTACGCGTTCTCCGGTTT
CAWACCGMCYGGBCGGTTT	MEME-1	NZ_LT963352.1	2176020	2176038	-	8.28571	7.81e-05	0.889	GATGCCGCAACGGCGGTTC
CAWACCGMCYGGBCGGTTT	MEME-1	NZ_LT963352.1	2222574	2222592	-	8.28571	7.81e-05	0.889	GCTATCTGCTGCACGGTTT
CAWACCGMCYGGBCGGTTT	MEME-1	NZ_LT963352.1	3214705	3214723	+	8.28571	7.81e-05	0.889	CAGACCGACGATTCCGATC
CAWACCGMCYGGBCGGTTT	MEME-1	NZ_LT963352.1	3623389	3623407	-	8.28571	7.81e-05	0.889	CAGGCCGTCCAGGCGGTCT
CAWACCGMCYGGBCGGTTT	MEME-1	NZ_LT963352.1	3658777	3658795	+	8.28571	7.81e-05	0.889	GGGTCCTAGTGAGAGGTTT
CAWACCGMCYGGBCGGTTT	MEME-1	NZ_LT963352.1	4918784	4918802	-	8.28571	7.81e-05	0.889	CGTACGGCATGGACGACAT
CAWACCGMCYGGBCGGTTT	MEME-1	NZ_LT963352.1	4963560	4963578	+	8.28571	7.81e-05	0.889	ACAACCTCCTGGACCGCTT
CAWACCGMCYGGBCGGTTT	MEME-1	NZ_LT963352.1	5741143	5741161	+	8.28571	7.81e-05	0.889	CGTACGACAGGATCGGCTC
CAWACCGMCYGGBCGGTTT	MEME-1	NZ_LT963352.1	6618492	6618510	+	8.28571	7.81e-05	0.889	CGGACTACACCTTCGGCTT
CAWACCGMCYGGBCGGTTT	MEME-1	NZ_LT963352.1	7077516	7077534	-	8.28571	7.81e-05	0.889	CGGACCTGGCGGACGGTCT
CAWACCGMCYGGBCGGTTT	MEME-1	NZ_LT963352.1	7667407	7667425	+	8.28571	7.81e-05	0.889	CATGCCTGATGCGCGGTCT
CAWACCGMCYGGBCGGTTT	MEME-1	NZ_LT963352.1	7678859	7678877	-	8.28571	7.81e-05	0.889	CGTACGACAGGATCGGCTC
ACCGACYGGT	MEME-3	NZ_LT963352.1	38353	38362	+	11.2239	7.84e-05	0.613	ACTGACCGTT
ACCGACYGGT	MEME-3	NZ_LT963352.1	2253555	2253564	-	11.2239	7.84e-05	0.613	ACTGACCGTT
ACCGACYGGT	MEME-3	NZ_LT963352.1	2979824	2979833	+	11.2239	7.84e-05	0.613	ACTGACCGTT
ACCGACYGGT	MEME-3	NZ_LT963352.1	3049439	3049448	+	11.2239	7.84e-05	0.613	ACTGACCGTT
ACCGACYGGT	MEME-3	NZ_LT963352.1	4105283	4105292	+	11.2239	7.84e-05	0.613	ACTGACCGTT
ACCGACYGGT	MEME-3	NZ_LT963352.1	5841733	5841742	+	11.2239	7.84e-05	0.613	ACTGACCGTT
ACCGACYGGT	MEME-3	NZ_LT963352.1	8662554	8662563	-	11.2239	7.84e-05	0.613	ACTGACCGTT
ACCGACYGGT	MEME-3	NZ_LT963352.1	8944957	8944966	-	11.2239	7.84e-05	0.613	ACTGACCGTT
CAWACCGMCYGGBCGGTTT	MEME-1	NZ_LT963352.1	70110	70128	+	8.26984	7.86e-05	0.889	CAATCCTTCAGCCCGATTC
CAWACCGMCYGGBCGGTTT	MEME-1	NZ_LT963352.1	172574	172592	+	8.26984	7.86e-05	0.889	CGAATCACCAGGTCCGTGT
CAWACCGMCYGGBCGGTTT	MEME-1	NZ_LT963352.1	295999	296017	-	8.26984	7.86e-05	0.889	CGTACCGCATGGACGATCC
CAWACCGMCYGGBCGGTTT	MEME-1	NZ_LT963352.1	721465	721483	+	8.26984	7.86e-05	0.889	GAAGTCGTCCGGTCCGTTC
CAWACCGMCYGGBCGGTTT	MEME-1	NZ_LT963352.1	939958	939976	+	8.26984	7.86e-05	0.889	CAGACCAGGTCCTCCGTGT
CAWACCGMCYGGBCGGTTT	MEME-1	NZ_LT963352.1	1626213	1626231	+	8.26984	7.86e-05	0.889	CCGACCTGTTCTTCCGTTT
CAWACCGMCYGGBCGGTTT	MEME-1	NZ_LT963352.1	3195645	3195663	-	8.26984	7.86e-05	0.889	CAATTCGACGAGTCGGTGT
CAWACCGMCYGGBCGGTTT	MEME-1	NZ_LT963352.1	3243820	3243838	-	8.26984	7.86e-05	0.889	CCGACCTGGTGATCCGTAC
CAWACCGMCYGGBCGGTTT	MEME-1	NZ_LT963352.1	4508118	4508136	-	8.26984	7.86e-05	0.889	CATACCTGCTCACCGGCGC
CAWACCGMCYGGBCGGTTT	MEME-1	NZ_LT963352.1	5008474	5008492	-	8.26984	7.86e-05	0.889	GGAACTGCGCGACCGGCTC
CAWACCGMCYGGBCGGTTT	MEME-1	NZ_LT963352.1	5355717	5355735	+	8.26984	7.86e-05	0.889	AAGACCAGCAGGGCCGTCT
CAWACCGMCYGGBCGGTTT	MEME-1	NZ_LT963352.1	5520274	5520292	-	8.26984	7.86e-05	0.889	GAGACCTACGAGGCGGCCT
CAWACCGMCYGGBCGGTTT	MEME-1	NZ_LT963352.1	8205908	8205926	+	8.26984	7.86e-05	0.889	CGGACTGCGTGACCGGCTC
WAACAWACCG	MEME-2	NZ_LT963352.1	56390	56399	-	10.7778	7.86e-05	1	TGCCAAACCG
WAACAWACCG	MEME-2	NZ_LT963352.1	1887635	1887644	-	10.7778	7.86e-05	1	TGCCAAACCG
WAACAWACCG	MEME-2	NZ_LT963352.1	2503408	2503417	-	10.7778	7.86e-05	1	AGCCAAACCG
WAACAWACCG	MEME-2	NZ_LT963352.1	3105745	3105754	+	10.7778	7.86e-05	1	TGCCAAACCG
WAACAWACCG	MEME-2	NZ_LT963352.1	3689928	3689937	-	10.7778	7.86e-05	1	AGCCAAACCG
WAACAWACCG	MEME-2	NZ_LT963352.1	4687945	4687954	+	10.7778	7.86e-05	1	AGCCAAACCG
WAACAWACCG	MEME-2	NZ_LT963352.1	5974042	5974051	-	10.7778	7.86e-05	1	TGCCAAACCG
WAACAWACCG	MEME-2	NZ_LT963352.1	6388603	6388612	+	10.7778	7.86e-05	1	AGCCAAACCG
WAACAWACCG	MEME-2	NZ_LT963352.1	112424	112433	+	10.7619	7.89e-05	1	TCATATACCG
WAACAWACCG	MEME-2	NZ_LT963352.1	2303199	2303208	-	10.7619	7.89e-05	1	TCATATACCG
WAACAWACCG	MEME-2	NZ_LT963352.1	3260077	3260086	+	10.7619	7.89e-05	1	TCATATACCG
CAWACCGMCYGGBCGGTTT	MEME-1	NZ_LT963352.1	901570	901588	+	8.25397	7.91e-05	0.889	CGGACCGCCGGTGCCGTTC
CAWACCGMCYGGBCGGTTT	MEME-1	NZ_LT963352.1	1279367	1279385	+	8.25397	7.91e-05	0.889	GAATCGTGCCGTCCGGCTT
CAWACCGMCYGGBCGGTTT	MEME-1	NZ_LT963352.1	1502721	1502739	-	8.25397	7.91e-05	0.889	GCTACGGCGAGACCGGCTT
CAWACCGMCYGGBCGGTTT	MEME-1	NZ_LT963352.1	1803204	1803222	-	8.25397	7.91e-05	0.889	CCAACCGCATCTACGGCAT
CAWACCGMCYGGBCGGTTT	MEME-1	NZ_LT963352.1	2570694	2570712	-	8.25397	7.91e-05	0.889	GAGACGGCCGAGGCGGTCT
CAWACCGMCYGGBCGGTTT	MEME-1	NZ_LT963352.1	3323597	3323615	+	8.25397	7.91e-05	0.889	CATACGAGTCGACCGACAT
CAWACCGMCYGGBCGGTTT	MEME-1	NZ_LT963352.1	5133776	5133794	+	8.25397	7.91e-05	0.889	CGGACCCGCCGCCCTGTTT
CAWACCGMCYGGBCGGTTT	MEME-1	NZ_LT963352.1	6115479	6115497	+	8.25397	7.91e-05	0.889	CAAACCGGCTGAGCGGGTT
CAWACCGMCYGGBCGGTTT	MEME-1	NZ_LT963352.1	8487414	8487432	+	8.25397	7.91e-05	0.889	CGATCCACCTGATCGGATC
CAWACCGMCYGGBCGGTTT	MEME-1	NZ_LT963352.1	8887746	8887764	+	8.25397	7.91e-05	0.889	GAGACCGCGCACGCCGTAC
WAACAWACCG	MEME-2	NZ_LT963352.1	5397599	5397608	+	10.746	7.94e-05	1	AAAGAGACCT
CAWACCGMCYGGBCGGTTT	MEME-1	NZ_LT963352.1	475151	475169	+	8.2381	7.96e-05	0.889	GGAACTGGGCGAGCCGTTC
CAWACCGMCYGGBCGGTTT	MEME-1	NZ_LT963352.1	532809	532827	+	8.2381	7.96e-05	0.889	GATACCGAGGGCGTGGTAC
CAWACCGMCYGGBCGGTTT	MEME-1	NZ_LT963352.1	741274	741292	-	8.2381	7.96e-05	0.889	CATACCGTCCCGCAGGATC
CAWACCGMCYGGBCGGTTT	MEME-1	NZ_LT963352.1	859469	859487	-	8.2381	7.96e-05	0.889	AGGACCGTCCGCTCGGTGT
CAWACCGMCYGGBCGGTTT	MEME-1	NZ_LT963352.1	1082613	1082631	-	8.2381	7.96e-05	0.889	CGAACATGACGACCCGCAT
CAWACCGMCYGGBCGGTTT	MEME-1	NZ_LT963352.1	1339978	1339996	-	8.2381	7.96e-05	0.889	GCGACCGCGTCATCGGCAT
CAWACCGMCYGGBCGGTTT	MEME-1	NZ_LT963352.1	2710501	2710519	-	8.2381	7.96e-05	0.889	GAAACCCTGGGGGTTGTTT
CAWACCGMCYGGBCGGTTT	MEME-1	NZ_LT963352.1	2789430	2789448	+	8.2381	7.96e-05	0.889	GAGACCTGCCGGTCCGCGT
CAWACCGMCYGGBCGGTTT	MEME-1	NZ_LT963352.1	3617376	3617394	-	8.2381	7.96e-05	0.889	CGAACATGATCACCGGTGT
CAWACCGMCYGGBCGGTTT	MEME-1	NZ_LT963352.1	3807913	3807931	-	8.2381	7.96e-05	0.889	CGTTCCCAGCGGACCGTAT
WAACAWACCG	MEME-2	NZ_LT963352.1	6020081	6020090	+	10.7302	8e-05	1	TTGCATACCG
WAACAWACCG	MEME-2	NZ_LT963352.1	7151843	7151852	+	10.7302	8e-05	1	ATGCATACCG
WAACAWACCG	MEME-2	NZ_LT963352.1	2730469	2730478	+	10.6984	8.01e-05	1	GAACATACTT
CAWACCGMCYGGBCGGTTT	MEME-1	NZ_LT963352.1	650525	650543	-	8.22222	8.02e-05	0.889	GAAACCGGCCCGCCCGCAC
CAWACCGMCYGGBCGGTTT	MEME-1	NZ_LT963352.1	766169	766187	-	8.22222	8.02e-05	0.889	GCTACCGCTCCTTCGGTAC
CAWACCGMCYGGBCGGTTT	MEME-1	NZ_LT963352.1	1016555	1016573	+	8.22222	8.02e-05	0.889	CAGACGAACAGGGCGGCGT
CAWACCGMCYGGBCGGTTT	MEME-1	NZ_LT963352.1	3390811	3390829	-	8.22222	8.02e-05	0.889	CCAACTGCTTCACCGGTTC
CAWACCGMCYGGBCGGTTT	MEME-1	NZ_LT963352.1	4108971	4108989	-	8.22222	8.02e-05	0.889	CGATCCGGATGAACTGTTC
CAWACCGMCYGGBCGGTTT	MEME-1	NZ_LT963352.1	6064929	6064947	-	8.22222	8.02e-05	0.889	CAGACGATGCGAACTGTGT
CAWACCGMCYGGBCGGTTT	MEME-1	NZ_LT963352.1	7814438	7814456	-	8.22222	8.02e-05	0.889	CCAACCCGGTGGTCGGTGT
CAWACCGMCYGGBCGGTTT	MEME-1	NZ_LT963352.1	8030734	8030752	-	8.22222	8.02e-05	0.889	ACAACCAGGTGCTCGGTTC
WAACAWACCG	MEME-2	NZ_LT963352.1	124288	124297	-	10.6667	8.05e-05	1	TCACATACTG
WAACAWACCG	MEME-2	NZ_LT963352.1	2847441	2847450	+	10.6667	8.05e-05	1	TCACATACTG
WAACAWACCG	MEME-2	NZ_LT963352.1	4620050	4620059	-	10.6667	8.05e-05	1	TCACATACTG
ACCGACYGGT	MEME-3	NZ_LT963352.1	109196	109205	-	11.194	8.05e-05	0.613	GCCATCCGGT
ACCGACYGGT	MEME-3	NZ_LT963352.1	383602	383611	-	11.194	8.05e-05	0.613	GCCATCCGGT
ACCGACYGGT	MEME-3	NZ_LT963352.1	441861	441870	+	11.194	8.05e-05	0.613	GCCATCCGGT
ACCGACYGGT	MEME-3	NZ_LT963352.1	799987	799996	+	11.194	8.05e-05	0.613	GCCATCCGGT
ACCGACYGGT	MEME-3	NZ_LT963352.1	857453	857462	+	11.194	8.05e-05	0.613	GCCATCCGGT
ACCGACYGGT	MEME-3	NZ_LT963352.1	908931	908940	-	11.194	8.05e-05	0.613	GCCATCCGGT
ACCGACYGGT	MEME-3	NZ_LT963352.1	946008	946017	+	11.194	8.05e-05	0.613	GCCATCCGGT
ACCGACYGGT	MEME-3	NZ_LT963352.1	1719081	1719090	+	11.194	8.05e-05	0.613	GCCATCCGGT
ACCGACYGGT	MEME-3	NZ_LT963352.1	1944039	1944048	-	11.194	8.05e-05	0.613	GCCATCCGGT
ACCGACYGGT	MEME-3	NZ_LT963352.1	2072692	2072701	+	11.194	8.05e-05	0.613	GCCATCCGGT
ACCGACYGGT	MEME-3	NZ_LT963352.1	2114648	2114657	-	11.194	8.05e-05	0.613	GCCATCCGGT
ACCGACYGGT	MEME-3	NZ_LT963352.1	2267422	2267431	+	11.194	8.05e-05	0.613	GCCATCCGGT
ACCGACYGGT	MEME-3	NZ_LT963352.1	2267446	2267455	+	11.194	8.05e-05	0.613	GCCATCCGGT
ACCGACYGGT	MEME-3	NZ_LT963352.1	2345366	2345375	-	11.194	8.05e-05	0.613	GCCATCCGGT
ACCGACYGGT	MEME-3	NZ_LT963352.1	2565237	2565246	+	11.194	8.05e-05	0.613	GCCATCCGGT
ACCGACYGGT	MEME-3	NZ_LT963352.1	3016742	3016751	+	11.194	8.05e-05	0.613	GCCATCCGGT
ACCGACYGGT	MEME-3	NZ_LT963352.1	3146079	3146088	-	11.194	8.05e-05	0.613	GCCATCCGGT
ACCGACYGGT	MEME-3	NZ_LT963352.1	3352955	3352964	-	11.194	8.05e-05	0.613	GCCATCCGGT
ACCGACYGGT	MEME-3	NZ_LT963352.1	3441083	3441092	+	11.194	8.05e-05	0.613	GCCATCCGGT
ACCGACYGGT	MEME-3	NZ_LT963352.1	3513800	3513809	-	11.194	8.05e-05	0.613	GCCATCCGGT
ACCGACYGGT	MEME-3	NZ_LT963352.1	3535589	3535598	+	11.194	8.05e-05	0.613	GCCATCCGGT
ACCGACYGGT	MEME-3	NZ_LT963352.1	3626934	3626943	-	11.194	8.05e-05	0.613	GCCATCCGGT
ACCGACYGGT	MEME-3	NZ_LT963352.1	3628997	3629006	-	11.194	8.05e-05	0.613	GCCATCCGGT
ACCGACYGGT	MEME-3	NZ_LT963352.1	4024034	4024043	-	11.194	8.05e-05	0.613	GCCATCCGGT
ACCGACYGGT	MEME-3	NZ_LT963352.1	4187392	4187401	-	11.194	8.05e-05	0.613	GCCATCCGGT
ACCGACYGGT	MEME-3	NZ_LT963352.1	4502750	4502759	+	11.194	8.05e-05	0.613	GCCATCCGGT
ACCGACYGGT	MEME-3	NZ_LT963352.1	4571525	4571534	-	11.194	8.05e-05	0.613	GCCATCCGGT
ACCGACYGGT	MEME-3	NZ_LT963352.1	4739168	4739177	+	11.194	8.05e-05	0.613	GCCATCCGGT
ACCGACYGGT	MEME-3	NZ_LT963352.1	4939912	4939921	+	11.194	8.05e-05	0.613	GCCATCCGGT
ACCGACYGGT	MEME-3	NZ_LT963352.1	5113191	5113200	-	11.194	8.05e-05	0.613	GCCATCCGGT
ACCGACYGGT	MEME-3	NZ_LT963352.1	5120709	5120718	-	11.194	8.05e-05	0.613	GCCATCCGGT
ACCGACYGGT	MEME-3	NZ_LT963352.1	5136790	5136799	-	11.194	8.05e-05	0.613	GCCATCCGGT
ACCGACYGGT	MEME-3	NZ_LT963352.1	5142238	5142247	+	11.194	8.05e-05	0.613	GCCATCCGGT
ACCGACYGGT	MEME-3	NZ_LT963352.1	5748623	5748632	-	11.194	8.05e-05	0.613	GCCATCCGGT
ACCGACYGGT	MEME-3	NZ_LT963352.1	5970667	5970676	+	11.194	8.05e-05	0.613	GCCATCCGGT
ACCGACYGGT	MEME-3	NZ_LT963352.1	6063023	6063032	-	11.194	8.05e-05	0.613	GCCATCCGGT
ACCGACYGGT	MEME-3	NZ_LT963352.1	6454048	6454057	+	11.194	8.05e-05	0.613	GCCATCCGGT
ACCGACYGGT	MEME-3	NZ_LT963352.1	6526243	6526252	+	11.194	8.05e-05	0.613	GCCATCCGGT
ACCGACYGGT	MEME-3	NZ_LT963352.1	6550605	6550614	-	11.194	8.05e-05	0.613	GCCATCCGGT
ACCGACYGGT	MEME-3	NZ_LT963352.1	6556020	6556029	+	11.194	8.05e-05	0.613	GCCATCCGGT
ACCGACYGGT	MEME-3	NZ_LT963352.1	7014762	7014771	-	11.194	8.05e-05	0.613	GCCATCCGGT
ACCGACYGGT	MEME-3	NZ_LT963352.1	7071402	7071411	+	11.194	8.05e-05	0.613	GCCATCCGGT
ACCGACYGGT	MEME-3	NZ_LT963352.1	7331666	7331675	+	11.194	8.05e-05	0.613	GCCATCCGGT
ACCGACYGGT	MEME-3	NZ_LT963352.1	7611725	7611734	+	11.194	8.05e-05	0.613	GCCATCCGGT
ACCGACYGGT	MEME-3	NZ_LT963352.1	7754833	7754842	-	11.194	8.05e-05	0.613	GCCATCCGGT
ACCGACYGGT	MEME-3	NZ_LT963352.1	7841299	7841308	-	11.194	8.05e-05	0.613	GCCATCCGGT
ACCGACYGGT	MEME-3	NZ_LT963352.1	8283012	8283021	+	11.194	8.05e-05	0.613	GCCATCCGGT
ACCGACYGGT	MEME-3	NZ_LT963352.1	8334527	8334536	+	11.194	8.05e-05	0.613	GCCATCCGGT
ACCGACYGGT	MEME-3	NZ_LT963352.1	8444918	8444927	+	11.194	8.05e-05	0.613	GCCATCCGGT
ACCGACYGGT	MEME-3	NZ_LT963352.1	8510540	8510549	+	11.194	8.05e-05	0.613	GCCATCCGGT
ACCGACYGGT	MEME-3	NZ_LT963352.1	8525760	8525769	+	11.194	8.05e-05	0.613	GCCATCCGGT
ACCGACYGGT	MEME-3	NZ_LT963352.1	8552806	8552815	-	11.194	8.05e-05	0.613	GCCATCCGGT
ACCGACYGGT	MEME-3	NZ_LT963352.1	8656132	8656141	+	11.194	8.05e-05	0.613	GCCATCCGGT
CAWACCGMCYGGBCGGTTT	MEME-1	NZ_LT963352.1	562441	562459	+	8.20635	8.07e-05	0.889	GCGACCGGCTGGCCGGTTA
CAWACCGMCYGGBCGGTTT	MEME-1	NZ_LT963352.1	564817	564835	-	8.20635	8.07e-05	0.889	AAGTCCGCCCGCTCGGTCT
CAWACCGMCYGGBCGGTTT	MEME-1	NZ_LT963352.1	2091465	2091483	+	8.20635	8.07e-05	0.889	CGGACCAAACGTCCGGCAC
CAWACCGMCYGGBCGGTTT	MEME-1	NZ_LT963352.1	2188003	2188021	+	8.20635	8.07e-05	0.889	CGGACCACCTGGCCGGTCA
CAWACCGMCYGGBCGGTTT	MEME-1	NZ_LT963352.1	2907034	2907052	-	8.20635	8.07e-05	0.889	CGGACCTGCTGGAACGTAT
CAWACCGMCYGGBCGGTTT	MEME-1	NZ_LT963352.1	3746359	3746377	-	8.20635	8.07e-05	0.889	AGAACCCGGTGGCCGGCTT
CAWACCGMCYGGBCGGTTT	MEME-1	NZ_LT963352.1	4569930	4569948	+	8.20635	8.07e-05	0.889	AGGACAGCACGATCTGCTT
CAWACCGMCYGGBCGGTTT	MEME-1	NZ_LT963352.1	4831238	4831256	-	8.20635	8.07e-05	0.889	CCTACCTCGTCGCCTGCAT
CAWACCGMCYGGBCGGTTT	MEME-1	NZ_LT963352.1	4910558	4910576	-	8.20635	8.07e-05	0.889	CGTACCAGTTCGTCGGCCT
CAWACCGMCYGGBCGGTTT	MEME-1	NZ_LT963352.1	6331989	6332007	-	8.20635	8.07e-05	0.889	CGTTCCTGGTCGCCCGTAT
CAWACCGMCYGGBCGGTTT	MEME-1	NZ_LT963352.1	6575598	6575616	+	8.20635	8.07e-05	0.889	CGGTCAACGTGGTCGGCTT
CAWACCGMCYGGBCGGTTT	MEME-1	NZ_LT963352.1	6619570	6619588	+	8.20635	8.07e-05	0.889	GGAACCGCATCTTCGGATC
CAWACCGMCYGGBCGGTTT	MEME-1	NZ_LT963352.1	6934690	6934708	-	8.20635	8.07e-05	0.889	CGAACTCCTCGGCCGGTTC
CAWACCGMCYGGBCGGTTT	MEME-1	NZ_LT963352.1	7078355	7078373	-	8.20635	8.07e-05	0.889	GGTACATGCCGAGCCGCAT
CAWACCGMCYGGBCGGTTT	MEME-1	NZ_LT963352.1	7163813	7163831	+	8.20635	8.07e-05	0.889	CATACCGTCCGGTCAGTAC
CAWACCGMCYGGBCGGTTT	MEME-1	NZ_LT963352.1	8180997	8181015	-	8.20635	8.07e-05	0.889	GGTACGACGTGGTCGGCGT
CAWACCGMCYGGBCGGTTT	MEME-1	NZ_LT963352.1	8541991	8542009	+	8.20635	8.07e-05	0.889	CGTACTGGCCGGCCGGCAC
CAWACCGMCYGGBCGGTTT	MEME-1	NZ_LT963352.1	8767052	8767070	-	8.20635	8.07e-05	0.889	GCGACCGGCAGATCGGCAT
ACCGACYGGT	MEME-3	NZ_LT963352.1	1957001	1957010	+	11.1642	8.08e-05	0.613	ACAGACCAGT
ACCGACYGGT	MEME-3	NZ_LT963352.1	4156244	4156253	+	11.1642	8.08e-05	0.613	ACAGACCAGT
ACCGACYGGT	MEME-3	NZ_LT963352.1	5468077	5468086	-	11.1642	8.08e-05	0.613	ACAGACCAGT
ACCGACYGGT	MEME-3	NZ_LT963352.1	7570652	7570661	+	11.1642	8.08e-05	0.613	ACAGACCAGT
ACCGACYGGT	MEME-3	NZ_LT963352.1	7812551	7812560	-	11.1642	8.08e-05	0.613	ACAGACCAGT
CAWACCGMCYGGBCGGTTT	MEME-1	NZ_LT963352.1	1172724	1172742	-	8.19048	8.12e-05	0.889	CGTACCCCACCGGCTGTTC
CAWACCGMCYGGBCGGTTT	MEME-1	NZ_LT963352.1	2286599	2286617	-	8.19048	8.12e-05	0.889	GATGCGGACCGAGCCGTAC
CAWACCGMCYGGBCGGTTT	MEME-1	NZ_LT963352.1	2308712	2308730	-	8.19048	8.12e-05	0.889	CGTACTGCCTCGGCGGCAC
CAWACCGMCYGGBCGGTTT	MEME-1	NZ_LT963352.1	2869975	2869993	+	8.19048	8.12e-05	0.889	GAAGCCGAATGATCCGCGT
CAWACCGMCYGGBCGGTTT	MEME-1	NZ_LT963352.1	3767469	3767487	-	8.19048	8.12e-05	0.889	CATTCCCTTCGGGCCGTTC
CAWACCGMCYGGBCGGTTT	MEME-1	NZ_LT963352.1	5556789	5556807	-	8.19048	8.12e-05	0.889	CGGACGTCCACCCCGGTTT
CAWACCGMCYGGBCGGTTT	MEME-1	NZ_LT963352.1	6402319	6402337	+	8.19048	8.12e-05	0.889	CGTACCGTCCACCCCGCTC
CAWACCGMCYGGBCGGTTT	MEME-1	NZ_LT963352.1	6420279	6420297	-	8.19048	8.12e-05	0.889	GAGACCGCGCAGGCCGCTC
CAWACCGMCYGGBCGGTTT	MEME-1	NZ_LT963352.1	6790352	6790370	-	8.19048	8.12e-05	0.889	CAGTCCGCATAGGCGGCTC
CAWACCGMCYGGBCGGTTT	MEME-1	NZ_LT963352.1	7276170	7276188	-	8.19048	8.12e-05	0.889	CAGGCCTCCAGGCCGGTCT
CAWACCGMCYGGBCGGTTT	MEME-1	NZ_LT963352.1	7546416	7546434	+	8.19048	8.12e-05	0.889	CGTACGGCACACCCTGTTC
CAWACCGMCYGGBCGGTTT	MEME-1	NZ_LT963352.1	8263879	8263897	-	8.19048	8.12e-05	0.889	GAAACCCGCTCGTCGGTCA
CAWACCGMCYGGBCGGTTT	MEME-1	NZ_LT963352.1	8694987	8695005	-	8.19048	8.12e-05	0.889	AAGACCGCACCCGCGGCTT
CAWACCGMCYGGBCGGTTT	MEME-1	NZ_LT963352.1	714254	714272	-	8.1746	8.18e-05	0.889	GGTTCGGCCAGGTCGGTCT
CAWACCGMCYGGBCGGTTT	MEME-1	NZ_LT963352.1	1719416	1719434	-	8.1746	8.18e-05	0.889	CGAACCGGCGGTTCGGCAC
CAWACCGMCYGGBCGGTTT	MEME-1	NZ_LT963352.1	3040435	3040453	+	8.1746	8.18e-05	0.889	CGATCAAGCTGGGCGGCTT
CAWACCGMCYGGBCGGTTT	MEME-1	NZ_LT963352.1	3411616	3411634	-	8.1746	8.18e-05	0.889	GTATCCGCCGGTTCGGTTC
CAWACCGMCYGGBCGGTTT	MEME-1	NZ_LT963352.1	5261525	5261543	+	8.1746	8.18e-05	0.889	CGTACAAGGTCTCCGGCAT
CAWACCGMCYGGBCGGTTT	MEME-1	NZ_LT963352.1	5550466	5550484	+	8.1746	8.18e-05	0.889	GTAACCAGGGGTTCGGTAC
CAWACCGMCYGGBCGGTTT	MEME-1	NZ_LT963352.1	6135840	6135858	-	8.1746	8.18e-05	0.889	GGGACGGCACGACCGGTAC
CAWACCGMCYGGBCGGTTT	MEME-1	NZ_LT963352.1	6913999	6914017	-	8.1746	8.18e-05	0.889	CCAACGGCCTCGCCGGCAT
CAWACCGMCYGGBCGGTTT	MEME-1	NZ_LT963352.1	304074	304092	-	8.15873	8.23e-05	0.889	CGTACAGCCGCGCCCGTTC
CAWACCGMCYGGBCGGTTT	MEME-1	NZ_LT963352.1	620796	620814	+	8.15873	8.23e-05	0.889	CGGACTGGCCGGTCGGCTC
CAWACCGMCYGGBCGGTTT	MEME-1	NZ_LT963352.1	797296	797314	-	8.15873	8.23e-05	0.889	GGAACGGAGTGGACGATCT
CAWACCGMCYGGBCGGTTT	MEME-1	NZ_LT963352.1	1300635	1300653	+	8.15873	8.23e-05	0.889	GGGACAGACGGTGCGGCTT
CAWACCGMCYGGBCGGTTT	MEME-1	NZ_LT963352.1	2937040	2937058	-	8.15873	8.23e-05	0.889	CGGACCTGCTGGTCCGCAC
CAWACCGMCYGGBCGGTTT	MEME-1	NZ_LT963352.1	3843027	3843045	-	8.15873	8.23e-05	0.889	AGTACCTGTTCGCCGGCTT
CAWACCGMCYGGBCGGTTT	MEME-1	NZ_LT963352.1	5601852	5601870	+	8.15873	8.23e-05	0.889	GCGACCAGCTGCGCCGTTT
CAWACCGMCYGGBCGGTTT	MEME-1	NZ_LT963352.1	6354421	6354439	+	8.15873	8.23e-05	0.889	CTTACCTGCCGGTAGATTC
CAWACCGMCYGGBCGGTTT	MEME-1	NZ_LT963352.1	6553589	6553607	-	8.15873	8.23e-05	0.889	CGTACGACGTCGCCCGTAC
CAWACCGMCYGGBCGGTTT	MEME-1	NZ_LT963352.1	6899972	6899990	+	8.15873	8.23e-05	0.889	CGAACCGGGCAAGAGGTTC
CAWACCGMCYGGBCGGTTT	MEME-1	NZ_LT963352.1	7710211	7710229	-	8.15873	8.23e-05	0.889	GGTACTGGCCACGCGGTTC
CAWACCGMCYGGBCGGTTT	MEME-1	NZ_LT963352.1	8596534	8596552	-	8.15873	8.23e-05	0.889	GAGACCGGCTCGTCCGTGC
CAWACCGMCYGGBCGGTTT	MEME-1	NZ_LT963352.1	8668975	8668993	-	8.15873	8.23e-05	0.889	CCGACCACCAGGGCGGTAC
CAWACCGMCYGGBCGGTTT	MEME-1	NZ_LT963352.1	8730044	8730062	+	8.15873	8.23e-05	0.889	CAGATCGTCAACCCGGTCT
WAACAWACCG	MEME-2	NZ_LT963352.1	122374	122383	-	10.6508	8.26e-05	1	AGGCATACCG
WAACAWACCG	MEME-2	NZ_LT963352.1	147778	147787	-	10.6508	8.26e-05	1	TGGCATACCG
WAACAWACCG	MEME-2	NZ_LT963352.1	184977	184986	+	10.6508	8.26e-05	1	AGGCATACCG
WAACAWACCG	MEME-2	NZ_LT963352.1	242265	242274	+	10.6508	8.26e-05	1	TGGCATACCG
WAACAWACCG	MEME-2	NZ_LT963352.1	651060	651069	-	10.6508	8.26e-05	1	TGGCATACCG
WAACAWACCG	MEME-2	NZ_LT963352.1	1845027	1845036	+	10.6508	8.26e-05	1	AGGCATACCG
WAACAWACCG	MEME-2	NZ_LT963352.1	2557122	2557131	-	10.6508	8.26e-05	1	TGGCATACCG
WAACAWACCG	MEME-2	NZ_LT963352.1	2950196	2950205	-	10.6508	8.26e-05	1	TGGCATACCG
WAACAWACCG	MEME-2	NZ_LT963352.1	3175252	3175261	+	10.6508	8.26e-05	1	AGGCATACCG
WAACAWACCG	MEME-2	NZ_LT963352.1	3201436	3201445	+	10.6508	8.26e-05	1	AGGCATACCG
WAACAWACCG	MEME-2	NZ_LT963352.1	3244622	3244631	+	10.6508	8.26e-05	1	AAAAAAACGG
WAACAWACCG	MEME-2	NZ_LT963352.1	3267452	3267461	-	10.6508	8.26e-05	1	TGGCATACCG
WAACAWACCG	MEME-2	NZ_LT963352.1	3658825	3658834	+	10.6508	8.26e-05	1	AGGCATACCG
WAACAWACCG	MEME-2	NZ_LT963352.1	5314334	5314343	+	10.6508	8.26e-05	1	AGGCATACCG
WAACAWACCG	MEME-2	NZ_LT963352.1	5690637	5690646	-	10.6508	8.26e-05	1	AGGCATACCG
WAACAWACCG	MEME-2	NZ_LT963352.1	6517077	6517086	+	10.6508	8.26e-05	1	AGGCATACCG
WAACAWACCG	MEME-2	NZ_LT963352.1	7238038	7238047	+	10.6508	8.26e-05	1	TGGCATACCG
WAACAWACCG	MEME-2	NZ_LT963352.1	7466844	7466853	-	10.6508	8.26e-05	1	TGGCATACCG
WAACAWACCG	MEME-2	NZ_LT963352.1	7603167	7603176	+	10.6508	8.26e-05	1	TGGCATACCG
WAACAWACCG	MEME-2	NZ_LT963352.1	7848096	7848105	+	10.6508	8.26e-05	1	AGGCATACCG
CAWACCGMCYGGBCGGTTT	MEME-1	NZ_LT963352.1	3502019	3502037	-	8.14286	8.28e-05	0.889	CATTCGAACCGTACGACTT
CAWACCGMCYGGBCGGTTT	MEME-1	NZ_LT963352.1	4921988	4922006	-	8.14286	8.28e-05	0.889	AGGACCGACAGGACGGTGT
CAWACCGMCYGGBCGGTTT	MEME-1	NZ_LT963352.1	4924912	4924930	+	8.14286	8.28e-05	0.889	CATACGGAACCGGACATAT
CAWACCGMCYGGBCGGTTT	MEME-1	NZ_LT963352.1	5774850	5774868	-	8.14286	8.28e-05	0.889	GAATCGGCGTCCTCGGCTT
CAWACCGMCYGGBCGGTTT	MEME-1	NZ_LT963352.1	5859772	5859790	-	8.14286	8.28e-05	0.889	CGTACCAGGTCGTCGGCGT
CAWACCGMCYGGBCGGTTT	MEME-1	NZ_LT963352.1	6689576	6689594	-	8.14286	8.28e-05	0.889	CGTACGGCCGGATAGGTCT
CAWACCGMCYGGBCGGTTT	MEME-1	NZ_LT963352.1	8231136	8231154	+	8.14286	8.28e-05	0.889	CGTACAGGGCGATCGGCGT
CAWACCGMCYGGBCGGTTT	MEME-1	NZ_LT963352.1	8645575	8645593	-	8.14286	8.28e-05	0.889	CCGACAGCCCGGCCGGTAC
CAWACCGMCYGGBCGGTTT	MEME-1	NZ_LT963352.1	311532	311550	+	8.12698	8.34e-05	0.889	CCTACATCACCGTCCGCTT
CAWACCGMCYGGBCGGTTT	MEME-1	NZ_LT963352.1	947667	947685	-	8.12698	8.34e-05	0.889	CCAACGGGTTGTTCGGTAC
CAWACCGMCYGGBCGGTTT	MEME-1	NZ_LT963352.1	3414335	3414353	-	8.12698	8.34e-05	0.889	CATACCTAGGAATTGCTTC
CAWACCGMCYGGBCGGTTT	MEME-1	NZ_LT963352.1	5291222	5291240	+	8.12698	8.34e-05	0.889	AGTACCTCGCGGTCGCCTT
CAWACCGMCYGGBCGGTTT	MEME-1	NZ_LT963352.1	6691625	6691643	+	8.12698	8.34e-05	0.889	GGTACGGACAGGACGGTCC
CAWACCGMCYGGBCGGTTT	MEME-1	NZ_LT963352.1	7425133	7425151	-	8.12698	8.34e-05	0.889	GAGACCACTCATGCCGTCT
CAWACCGMCYGGBCGGTTT	MEME-1	NZ_LT963352.1	8125575	8125593	-	8.12698	8.34e-05	0.889	GGTATCGCCCGCTCCGTCT
CAWACCGMCYGGBCGGTTT	MEME-1	NZ_LT963352.1	1359620	1359638	+	8.11111	8.39e-05	0.889	CGTACGACGCGATCGGCGT
CAWACCGMCYGGBCGGTTT	MEME-1	NZ_LT963352.1	2938951	2938969	+	8.11111	8.39e-05	0.889	CGTTCCACCCAAGCCGCTT
CAWACCGMCYGGBCGGTTT	MEME-1	NZ_LT963352.1	3423304	3423322	-	8.11111	8.39e-05	0.889	CGGACGTCCCGGCCGGTGT
CAWACCGMCYGGBCGGTTT	MEME-1	NZ_LT963352.1	4090078	4090096	+	8.11111	8.39e-05	0.889	GGAACGGCACGAGCTGCAT
CAWACCGMCYGGBCGGTTT	MEME-1	NZ_LT963352.1	4953515	4953533	-	8.11111	8.39e-05	0.889	CTTGCCGACCAGTTCGTTT
CAWACCGMCYGGBCGGTTT	MEME-1	NZ_LT963352.1	5384536	5384554	-	8.11111	8.39e-05	0.889	CGTACGGCATCGGCGGCTC
CAWACCGMCYGGBCGGTTT	MEME-1	NZ_LT963352.1	6253613	6253631	+	8.11111	8.39e-05	0.889	GAAACCATGGGGGCGGCGT
CAWACCGMCYGGBCGGTTT	MEME-1	NZ_LT963352.1	7270195	7270213	+	8.11111	8.39e-05	0.889	CGTACAGACTCCCCGGCAC
CAWACCGMCYGGBCGGTTT	MEME-1	NZ_LT963352.1	7478601	7478619	-	8.11111	8.39e-05	0.889	AGTACGGCGCTCGCGGTTT
CAWACCGMCYGGBCGGTTT	MEME-1	NZ_LT963352.1	7925053	7925071	+	8.11111	8.39e-05	0.889	CCTACTTCCTCTACGGCTT
CAWACCGMCYGGBCGGTTT	MEME-1	NZ_LT963352.1	8145540	8145558	-	8.11111	8.39e-05	0.889	CGGACATCATGTCCCGTAC
CAWACCGMCYGGBCGGTTT	MEME-1	NZ_LT963352.1	8581803	8581821	+	8.11111	8.39e-05	0.889	GGTACCGCCCCGGCGGCCT
CAWACCGMCYGGBCGGTTT	MEME-1	NZ_LT963352.1	3869630	3869648	+	8.09524	8.45e-05	0.889	CATACCTGCGGGGCGGACT
CAWACCGMCYGGBCGGTTT	MEME-1	NZ_LT963352.1	4582204	4582222	+	8.09524	8.45e-05	0.889	GAGACCTCCTTCTCGGATC
CAWACCGMCYGGBCGGTTT	MEME-1	NZ_LT963352.1	5123296	5123314	-	8.09524	8.45e-05	0.889	CGGACGGACATGCCGGTAC
CAWACCGMCYGGBCGGTTT	MEME-1	NZ_LT963352.1	5917075	5917093	-	8.09524	8.45e-05	0.889	GAAACCGTTTTTCCGGCAA
CAWACCGMCYGGBCGGTTT	MEME-1	NZ_LT963352.1	6597147	6597165	+	8.09524	8.45e-05	0.889	AGTACCGGTCGGGCGGCAT
CAWACCGMCYGGBCGGTTT	MEME-1	NZ_LT963352.1	6744280	6744298	-	8.09524	8.45e-05	0.889	CAGACCACGACCTCGGCTC
CAWACCGMCYGGBCGGTTT	MEME-1	NZ_LT963352.1	6901897	6901915	+	8.09524	8.45e-05	0.889	CGAACGAGGGTTTCGGTAT
CAWACCGMCYGGBCGGTTT	MEME-1	NZ_LT963352.1	6954050	6954068	-	8.09524	8.45e-05	0.889	CGAACGCCACGATCCGTAC
CAWACCGMCYGGBCGGTTT	MEME-1	NZ_LT963352.1	8225278	8225296	+	8.09524	8.45e-05	0.889	CGAACCGCACGGCCGGAAC
WAACAWACCG	MEME-2	NZ_LT963352.1	35999	36008	+	10.6349	8.49e-05	1	AACCAGACCG
WAACAWACCG	MEME-2	NZ_LT963352.1	131054	131063	+	10.6349	8.49e-05	1	AACCAGACCG
WAACAWACCG	MEME-2	NZ_LT963352.1	134717	134726	-	10.6349	8.49e-05	1	AACCAGACCG
WAACAWACCG	MEME-2	NZ_LT963352.1	141233	141242	+	10.6349	8.49e-05	1	AACCAGACCG
WAACAWACCG	MEME-2	NZ_LT963352.1	212992	213001	-	10.6349	8.49e-05	1	AACCAGACCG
WAACAWACCG	MEME-2	NZ_LT963352.1	316424	316433	+	10.6349	8.49e-05	1	ATACGTACCG
WAACAWACCG	MEME-2	NZ_LT963352.1	431622	431631	-	10.6349	8.49e-05	1	ATACGTACCG
WAACAWACCG	MEME-2	NZ_LT963352.1	628214	628223	+	10.6349	8.49e-05	1	AACCAGACCG
WAACAWACCG	MEME-2	NZ_LT963352.1	636745	636754	-	10.6349	8.49e-05	1	TACCAGACCG
WAACAWACCG	MEME-2	NZ_LT963352.1	791657	791666	-	10.6349	8.49e-05	1	ATACGTACCG
WAACAWACCG	MEME-2	NZ_LT963352.1	825007	825016	-	10.6349	8.49e-05	1	TACCAGACCG
WAACAWACCG	MEME-2	NZ_LT963352.1	878290	878299	+	10.6349	8.49e-05	1	TACCAGACCG
WAACAWACCG	MEME-2	NZ_LT963352.1	951874	951883	+	10.6349	8.49e-05	1	AACCAGACCG
WAACAWACCG	MEME-2	NZ_LT963352.1	1076989	1076998	-	10.6349	8.49e-05	1	TACCAGACCG
WAACAWACCG	MEME-2	NZ_LT963352.1	1077088	1077097	-	10.6349	8.49e-05	1	AACCAGACCG
WAACAWACCG	MEME-2	NZ_LT963352.1	1097219	1097228	-	10.6349	8.49e-05	1	TACCAGACCG
WAACAWACCG	MEME-2	NZ_LT963352.1	1265014	1265023	-	10.6349	8.49e-05	1	AACCAGACCG
WAACAWACCG	MEME-2	NZ_LT963352.1	1538741	1538750	-	10.6349	8.49e-05	1	TACCAGACCG
WAACAWACCG	MEME-2	NZ_LT963352.1	1571315	1571324	+	10.6349	8.49e-05	1	AACCAGACCG
WAACAWACCG	MEME-2	NZ_LT963352.1	1584581	1584590	-	10.6349	8.49e-05	1	AACCAGACCG
WAACAWACCG	MEME-2	NZ_LT963352.1	1602597	1602606	+	10.6349	8.49e-05	1	AACCAGACCG
WAACAWACCG	MEME-2	NZ_LT963352.1	1693922	1693931	-	10.6349	8.49e-05	1	TACCAGACCG
WAACAWACCG	MEME-2	NZ_LT963352.1	1893047	1893056	+	10.6349	8.49e-05	1	AACCAGACCG
WAACAWACCG	MEME-2	NZ_LT963352.1	1910170	1910179	+	10.6349	8.49e-05	1	AACCAGACCG
WAACAWACCG	MEME-2	NZ_LT963352.1	1928719	1928728	-	10.6349	8.49e-05	1	TACCAGACCG
WAACAWACCG	MEME-2	NZ_LT963352.1	1961053	1961062	+	10.6349	8.49e-05	1	AACCAGACCG
WAACAWACCG	MEME-2	NZ_LT963352.1	2397585	2397594	+	10.6349	8.49e-05	1	TACCAGACCG
WAACAWACCG	MEME-2	NZ_LT963352.1	2895503	2895512	+	10.6349	8.49e-05	1	ATACGTACCG
WAACAWACCG	MEME-2	NZ_LT963352.1	2952183	2952192	+	10.6349	8.49e-05	1	AACCAGACCG
WAACAWACCG	MEME-2	NZ_LT963352.1	2964340	2964349	+	10.6349	8.49e-05	1	AACCAGACCG
WAACAWACCG	MEME-2	NZ_LT963352.1	3018492	3018501	-	10.6349	8.49e-05	1	AACCAGACCG
WAACAWACCG	MEME-2	NZ_LT963352.1	3344842	3344851	-	10.6349	8.49e-05	1	AACCAGACCG
WAACAWACCG	MEME-2	NZ_LT963352.1	3531781	3531790	+	10.6349	8.49e-05	1	AACCAGACCG
WAACAWACCG	MEME-2	NZ_LT963352.1	3635534	3635543	-	10.6349	8.49e-05	1	TACCAGACCG
WAACAWACCG	MEME-2	NZ_LT963352.1	3923567	3923576	+	10.6349	8.49e-05	1	AACCAGACCG
WAACAWACCG	MEME-2	NZ_LT963352.1	4201467	4201476	-	10.6349	8.49e-05	1	TACCAGACCG
WAACAWACCG	MEME-2	NZ_LT963352.1	4622244	4622253	+	10.6349	8.49e-05	1	ATACGTACCG
WAACAWACCG	MEME-2	NZ_LT963352.1	4662447	4662456	-	10.6349	8.49e-05	1	AACCAGACCG
WAACAWACCG	MEME-2	NZ_LT963352.1	4721530	4721539	-	10.6349	8.49e-05	1	TACCAGACCG
WAACAWACCG	MEME-2	NZ_LT963352.1	4860622	4860631	-	10.6349	8.49e-05	1	AACCAGACCG
WAACAWACCG	MEME-2	NZ_LT963352.1	5105557	5105566	-	10.6349	8.49e-05	1	TACCAGACCG
WAACAWACCG	MEME-2	NZ_LT963352.1	5594787	5594796	+	10.6349	8.49e-05	1	TACCAGACCG
WAACAWACCG	MEME-2	NZ_LT963352.1	5637980	5637989	+	10.6349	8.49e-05	1	ATACGTACCG
WAACAWACCG	MEME-2	NZ_LT963352.1	5699534	5699543	+	10.6349	8.49e-05	1	TACCAGACCG
WAACAWACCG	MEME-2	NZ_LT963352.1	5977903	5977912	-	10.6349	8.49e-05	1	TACCAGACCG
WAACAWACCG	MEME-2	NZ_LT963352.1	6086694	6086703	-	10.6349	8.49e-05	1	TACCAGACCG
WAACAWACCG	MEME-2	NZ_LT963352.1	6679515	6679524	+	10.6349	8.49e-05	1	ATACGTACCG
WAACAWACCG	MEME-2	NZ_LT963352.1	6781421	6781430	-	10.6349	8.49e-05	1	TACCAGACCG
WAACAWACCG	MEME-2	NZ_LT963352.1	6913787	6913796	-	10.6349	8.49e-05	1	AACCAGACCG
WAACAWACCG	MEME-2	NZ_LT963352.1	7038166	7038175	-	10.6349	8.49e-05	1	AACCAGACCG
WAACAWACCG	MEME-2	NZ_LT963352.1	7157660	7157669	-	10.6349	8.49e-05	1	AACCAGACCG
WAACAWACCG	MEME-2	NZ_LT963352.1	7431805	7431814	+	10.6349	8.49e-05	1	ATACGTACCG
WAACAWACCG	MEME-2	NZ_LT963352.1	7488686	7488695	+	10.6349	8.49e-05	1	TACCAGACCG
WAACAWACCG	MEME-2	NZ_LT963352.1	7724405	7724414	+	10.6349	8.49e-05	1	TACCAGACCG
WAACAWACCG	MEME-2	NZ_LT963352.1	8416937	8416946	+	10.6349	8.49e-05	1	TACCAGACCG
WAACAWACCG	MEME-2	NZ_LT963352.1	8702078	8702087	-	10.6349	8.49e-05	1	TACCAGACCG
WAACAWACCG	MEME-2	NZ_LT963352.1	8947310	8947319	-	10.6349	8.49e-05	1	AACCAGACCG
CAWACCGMCYGGBCGGTTT	MEME-1	NZ_LT963352.1	779521	779539	+	8.07937	8.5e-05	0.889	GAGACCGGCGGGTCGATGT
CAWACCGMCYGGBCGGTTT	MEME-1	NZ_LT963352.1	1052107	1052125	+	8.07937	8.5e-05	0.889	CCGACTCGGTAGTCGGTTT
CAWACCGMCYGGBCGGTTT	MEME-1	NZ_LT963352.1	1186331	1186349	+	8.07937	8.5e-05	0.889	CATTCATAGGATACGGTTC
CAWACCGMCYGGBCGGTTT	MEME-1	NZ_LT963352.1	3491071	3491089	+	8.07937	8.5e-05	0.889	GATACACCCTGGACCGTCC
CAWACCGMCYGGBCGGTTT	MEME-1	NZ_LT963352.1	3893475	3893493	-	8.07937	8.5e-05	0.889	CAAATCAGTTGAACCGTTA
CAWACCGMCYGGBCGGTTT	MEME-1	NZ_LT963352.1	3988717	3988735	+	8.07937	8.5e-05	0.889	CGATCCAGTCCGCCGGTTT
CAWACCGMCYGGBCGGTTT	MEME-1	NZ_LT963352.1	4209537	4209555	-	8.07937	8.5e-05	0.889	CGATCGCACTGACCGGCTT
CAWACCGMCYGGBCGGTTT	MEME-1	NZ_LT963352.1	4340123	4340141	-	8.07937	8.5e-05	0.889	CGTACCGGCGGAGCGGTCC
CAWACCGMCYGGBCGGTTT	MEME-1	NZ_LT963352.1	4622243	4622261	+	8.07937	8.5e-05	0.889	CATACGTACCGGCCGGACC
CAWACCGMCYGGBCGGTTT	MEME-1	NZ_LT963352.1	5374685	5374703	-	8.07937	8.5e-05	0.889	GGGACCTTGAGGCCGGTGT
CAWACCGMCYGGBCGGTTT	MEME-1	NZ_LT963352.1	5532391	5532409	+	8.07937	8.5e-05	0.889	AATTCCAAGCGATCCATCT
CAWACCGMCYGGBCGGTTT	MEME-1	NZ_LT963352.1	5749347	5749365	+	8.07937	8.5e-05	0.889	CGGACGGACGGCTCGGTCT
CAWACCGMCYGGBCGGTTT	MEME-1	NZ_LT963352.1	6412047	6412065	+	8.07937	8.5e-05	0.889	GGAACGTCGAGATCGGCTC
CAWACCGMCYGGBCGGTTT	MEME-1	NZ_LT963352.1	8044441	8044459	-	8.07937	8.5e-05	0.889	GGAACCGGCCGCGCTGTAC
CAWACCGMCYGGBCGGTTT	MEME-1	NZ_LT963352.1	8047307	8047325	+	8.07937	8.5e-05	0.889	GGAACAGCCCGGCCGACAT
WAACAWACCG	MEME-2	NZ_LT963352.1	8350065	8350074	+	10.619	8.53e-05	1	TCATAAACCG
CAWACCGMCYGGBCGGTTT	MEME-1	NZ_LT963352.1	204746	204764	+	8.06349	8.56e-05	0.889	CGATCCGCGCCGCCGGTTC
CAWACCGMCYGGBCGGTTT	MEME-1	NZ_LT963352.1	321053	321071	+	8.06349	8.56e-05	0.889	GGTACGGCCTGTTCGGACT
CAWACCGMCYGGBCGGTTT	MEME-1	NZ_LT963352.1	2385524	2385542	+	8.06349	8.56e-05	0.889	CAGTCCGAGTCTGCTGTAC
CAWACCGMCYGGBCGGTTT	MEME-1	NZ_LT963352.1	2783025	2783043	+	8.06349	8.56e-05	0.889	GAGACGGGCCGGGCGGCTC
CAWACCGMCYGGBCGGTTT	MEME-1	NZ_LT963352.1	3223016	3223034	-	8.06349	8.56e-05	0.889	CAGACCGCGCCCGCCGTCT
CAWACCGMCYGGBCGGTTT	MEME-1	NZ_LT963352.1	3548242	3548260	+	8.06349	8.56e-05	0.889	AGGACGACCCGGTCGGTAC
CAWACCGMCYGGBCGGTTT	MEME-1	NZ_LT963352.1	3572019	3572037	-	8.06349	8.56e-05	0.889	CGTACGTTCAGATCGGCAA
CAWACCGMCYGGBCGGTTT	MEME-1	NZ_LT963352.1	3874912	3874930	+	8.06349	8.56e-05	0.889	GAATCGGCTTCGCCGGTTC
CAWACCGMCYGGBCGGTTT	MEME-1	NZ_LT963352.1	3975251	3975269	-	8.06349	8.56e-05	0.889	CCGACCTCCTGCGCGGTCT
CAWACCGMCYGGBCGGTTT	MEME-1	NZ_LT963352.1	4577816	4577834	+	8.06349	8.56e-05	0.889	GATACGATGCGTTCGGATA
CAWACCGMCYGGBCGGTTT	MEME-1	NZ_LT963352.1	4881079	4881097	+	8.06349	8.56e-05	0.889	CAGACGCAGTCGCCGGTGT
CAWACCGMCYGGBCGGTTT	MEME-1	NZ_LT963352.1	5841486	5841504	+	8.06349	8.56e-05	0.889	CCGACAAACTGGACGGTGT
CAWACCGMCYGGBCGGTTT	MEME-1	NZ_LT963352.1	7048374	7048392	-	8.06349	8.56e-05	0.889	AAGACCGTACGGACGGCCT
CAWACCGMCYGGBCGGTTT	MEME-1	NZ_LT963352.1	7712986	7713004	-	8.06349	8.56e-05	0.889	CCAACATGCCGGCCGGCAT
WAACAWACCG	MEME-2	NZ_LT963352.1	415227	415236	+	10.6032	8.58e-05	1	TGAGATACAG
WAACAWACCG	MEME-2	NZ_LT963352.1	1930919	1930928	+	10.6032	8.58e-05	1	AGAGATACAG
WAACAWACCG	MEME-2	NZ_LT963352.1	2332497	2332506	+	10.6032	8.58e-05	1	TGAGATACAG
WAACAWACCG	MEME-2	NZ_LT963352.1	2405500	2405509	-	10.6032	8.58e-05	1	AGAGATACAG
WAACAWACCG	MEME-2	NZ_LT963352.1	3315135	3315144	-	10.6032	8.58e-05	1	AGAGATACAG
WAACAWACCG	MEME-2	NZ_LT963352.1	4598577	4598586	-	10.6032	8.58e-05	1	AGAGATACAG
WAACAWACCG	MEME-2	NZ_LT963352.1	5657518	5657527	+	10.6032	8.58e-05	1	TGAGATACAG
WAACAWACCG	MEME-2	NZ_LT963352.1	5683071	5683080	+	10.6032	8.58e-05	1	AAGCAAACAG
WAACAWACCG	MEME-2	NZ_LT963352.1	5690693	5690702	+	10.6032	8.58e-05	1	TGAGATACAG
WAACAWACCG	MEME-2	NZ_LT963352.1	6814585	6814594	-	10.6032	8.58e-05	1	TGAGATACAG
CAWACCGMCYGGBCGGTTT	MEME-1	NZ_LT963352.1	380968	380986	+	8.04762	8.62e-05	0.889	GCTACCGCCTGATCGACAC
CAWACCGMCYGGBCGGTTT	MEME-1	NZ_LT963352.1	955402	955420	+	8.04762	8.62e-05	0.889	GGAGCCGGCTATGCGGTAT
CAWACCGMCYGGBCGGTTT	MEME-1	NZ_LT963352.1	1780946	1780964	-	8.04762	8.62e-05	0.889	GGTTCCTCGTGCCCGGCTT
CAWACCGMCYGGBCGGTTT	MEME-1	NZ_LT963352.1	2209331	2209349	+	8.04762	8.62e-05	0.889	CATTCCGACCGAGCCGAAC
CAWACCGMCYGGBCGGTTT	MEME-1	NZ_LT963352.1	2965926	2965944	-	8.04762	8.62e-05	0.889	CGAACCGGATGATCTGTGA
CAWACCGMCYGGBCGGTTT	MEME-1	NZ_LT963352.1	3038405	3038423	+	8.04762	8.62e-05	0.889	CAGACCACCAGGCCTGTCA
CAWACCGMCYGGBCGGTTT	MEME-1	NZ_LT963352.1	4577779	4577797	+	8.04762	8.62e-05	0.889	CTTTCCTTTCTGGCGGTAT
CAWACCGMCYGGBCGGTTT	MEME-1	NZ_LT963352.1	4865193	4865211	-	8.04762	8.62e-05	0.889	CGATCTGGGTGAGCCGTAT
CAWACCGMCYGGBCGGTTT	MEME-1	NZ_LT963352.1	5049459	5049477	+	8.04762	8.62e-05	0.889	GAGATCAACTCCTCCGCAT
CAWACCGMCYGGBCGGTTT	MEME-1	NZ_LT963352.1	5542104	5542122	-	8.04762	8.62e-05	0.889	CAGTCCTCGCTGTCGGTGT
CAWACCGMCYGGBCGGTTT	MEME-1	NZ_LT963352.1	6683763	6683781	+	8.04762	8.62e-05	0.889	GGAACGGCCCGCCCTGCTT
CAWACCGMCYGGBCGGTTT	MEME-1	NZ_LT963352.1	7495165	7495183	-	8.04762	8.62e-05	0.889	GCTACCTGACGGGCGGTTA
CAWACCGMCYGGBCGGTTT	MEME-1	NZ_LT963352.1	8654659	8654677	+	8.04762	8.62e-05	0.889	CGGACCATGCGGTCGATGT
ACCGACYGGT	MEME-3	NZ_LT963352.1	144958	144967	+	11.1493	8.67e-05	0.613	ACCGCCCGGT
ACCGACYGGT	MEME-3	NZ_LT963352.1	217259	217268	-	11.1493	8.67e-05	0.613	ACCGCCCGGT
ACCGACYGGT	MEME-3	NZ_LT963352.1	235131	235140	+	11.1493	8.67e-05	0.613	ACCGCCCGGT
ACCGACYGGT	MEME-3	NZ_LT963352.1	249256	249265	-	11.1493	8.67e-05	0.613	ACCGCCCGGT
ACCGACYGGT	MEME-3	NZ_LT963352.1	354459	354468	-	11.1493	8.67e-05	0.613	ACGATCTGGT
ACCGACYGGT	MEME-3	NZ_LT963352.1	371529	371538	-	11.1493	8.67e-05	0.613	ACCGCCCGGT
ACCGACYGGT	MEME-3	NZ_LT963352.1	383407	383416	-	11.1493	8.67e-05	0.613	ACGATCTGGT
ACCGACYGGT	MEME-3	NZ_LT963352.1	387350	387359	+	11.1493	8.67e-05	0.613	ACGATCTGGT
ACCGACYGGT	MEME-3	NZ_LT963352.1	388641	388650	+	11.1493	8.67e-05	0.613	ACCGCCCGGT
ACCGACYGGT	MEME-3	NZ_LT963352.1	391537	391546	+	11.1493	8.67e-05	0.613	ACCGCCCGGT
ACCGACYGGT	MEME-3	NZ_LT963352.1	395046	395055	-	11.1493	8.67e-05	0.613	ACCGCCCGGT
ACCGACYGGT	MEME-3	NZ_LT963352.1	396067	396076	+	11.1493	8.67e-05	0.613	ACCGCCCGGT
ACCGACYGGT	MEME-3	NZ_LT963352.1	403250	403259	+	11.1493	8.67e-05	0.613	ACGATCTGGT
ACCGACYGGT	MEME-3	NZ_LT963352.1	456533	456542	-	11.1493	8.67e-05	0.613	ACGATCTGGT
ACCGACYGGT	MEME-3	NZ_LT963352.1	459577	459586	+	11.1493	8.67e-05	0.613	ACCGCCCGGT
ACCGACYGGT	MEME-3	NZ_LT963352.1	478659	478668	+	11.1493	8.67e-05	0.613	ACCGCCCGGT
ACCGACYGGT	MEME-3	NZ_LT963352.1	483618	483627	-	11.1493	8.67e-05	0.613	ACCGCCCGGT
ACCGACYGGT	MEME-3	NZ_LT963352.1	492275	492284	+	11.1493	8.67e-05	0.613	ACCGCCCGGT
ACCGACYGGT	MEME-3	NZ_LT963352.1	535110	535119	+	11.1493	8.67e-05	0.613	ACCGCCCGGT
ACCGACYGGT	MEME-3	NZ_LT963352.1	536700	536709	-	11.1493	8.67e-05	0.613	ACCGCCCGGT
ACCGACYGGT	MEME-3	NZ_LT963352.1	543991	544000	-	11.1493	8.67e-05	0.613	ACCGCCCGGT
ACCGACYGGT	MEME-3	NZ_LT963352.1	585504	585513	+	11.1493	8.67e-05	0.613	ACCGCCCGGT
ACCGACYGGT	MEME-3	NZ_LT963352.1	654014	654023	-	11.1493	8.67e-05	0.613	ACGATCTGGT
ACCGACYGGT	MEME-3	NZ_LT963352.1	660019	660028	+	11.1493	8.67e-05	0.613	ACCGCCCGGT
ACCGACYGGT	MEME-3	NZ_LT963352.1	679065	679074	-	11.1493	8.67e-05	0.613	ACCGCCCGGT
ACCGACYGGT	MEME-3	NZ_LT963352.1	714940	714949	-	11.1493	8.67e-05	0.613	ACCGCCCGGT
ACCGACYGGT	MEME-3	NZ_LT963352.1	730816	730825	-	11.1493	8.67e-05	0.613	ACCGCCCGGT
ACCGACYGGT	MEME-3	NZ_LT963352.1	771089	771098	-	11.1493	8.67e-05	0.613	ACCGCCCGGT
ACCGACYGGT	MEME-3	NZ_LT963352.1	805057	805066	-	11.1493	8.67e-05	0.613	ACCGCCCGGT
ACCGACYGGT	MEME-3	NZ_LT963352.1	808558	808567	-	11.1493	8.67e-05	0.613	ACCGCCCGGT
ACCGACYGGT	MEME-3	NZ_LT963352.1	836936	836945	-	11.1493	8.67e-05	0.613	ACCGCCCGGT
ACCGACYGGT	MEME-3	NZ_LT963352.1	846118	846127	-	11.1493	8.67e-05	0.613	ACCGCCCGGT
ACCGACYGGT	MEME-3	NZ_LT963352.1	879819	879828	+	11.1493	8.67e-05	0.613	ACCGCCCGGT
ACCGACYGGT	MEME-3	NZ_LT963352.1	886107	886116	+	11.1493	8.67e-05	0.613	ACCGCCCGGT
ACCGACYGGT	MEME-3	NZ_LT963352.1	915774	915783	-	11.1493	8.67e-05	0.613	ACCGCCCGGT
ACCGACYGGT	MEME-3	NZ_LT963352.1	966915	966924	-	11.1493	8.67e-05	0.613	ACCGCCCGGT
ACCGACYGGT	MEME-3	NZ_LT963352.1	1049029	1049038	-	11.1493	8.67e-05	0.613	ACGATCTGGT
ACCGACYGGT	MEME-3	NZ_LT963352.1	1049680	1049689	-	11.1493	8.67e-05	0.613	ACCGCCCGGT
ACCGACYGGT	MEME-3	NZ_LT963352.1	1078269	1078278	-	11.1493	8.67e-05	0.613	ACCGCCCGGT
ACCGACYGGT	MEME-3	NZ_LT963352.1	1091335	1091344	+	11.1493	8.67e-05	0.613	ACGATCTGGT
ACCGACYGGT	MEME-3	NZ_LT963352.1	1098940	1098949	-	11.1493	8.67e-05	0.613	ACCGCCCGGT
ACCGACYGGT	MEME-3	NZ_LT963352.1	1151852	1151861	-	11.1493	8.67e-05	0.613	ACCGCCCGGT
ACCGACYGGT	MEME-3	NZ_LT963352.1	1158747	1158756	-	11.1493	8.67e-05	0.613	ACCGCCCGGT
ACCGACYGGT	MEME-3	NZ_LT963352.1	1181169	1181178	+	11.1493	8.67e-05	0.613	ACCGCCCGGT
ACCGACYGGT	MEME-3	NZ_LT963352.1	1203198	1203207	+	11.1493	8.67e-05	0.613	ACGATCTGGT
ACCGACYGGT	MEME-3	NZ_LT963352.1	1254322	1254331	-	11.1493	8.67e-05	0.613	ACCGCCCGGT
ACCGACYGGT	MEME-3	NZ_LT963352.1	1380898	1380907	-	11.1493	8.67e-05	0.613	ACGATCTGGT
ACCGACYGGT	MEME-3	NZ_LT963352.1	1383566	1383575	+	11.1493	8.67e-05	0.613	ACCGCCCGGT
ACCGACYGGT	MEME-3	NZ_LT963352.1	1387805	1387814	+	11.1493	8.67e-05	0.613	ACCGCCCGGT
ACCGACYGGT	MEME-3	NZ_LT963352.1	1393635	1393644	-	11.1493	8.67e-05	0.613	ACGATCTGGT
ACCGACYGGT	MEME-3	NZ_LT963352.1	1393725	1393734	+	11.1493	8.67e-05	0.613	ACCGCCCGGT
ACCGACYGGT	MEME-3	NZ_LT963352.1	1397578	1397587	+	11.1493	8.67e-05	0.613	ACCGCCCGGT
ACCGACYGGT	MEME-3	NZ_LT963352.1	1405376	1405385	+	11.1493	8.67e-05	0.613	ACCGCCCGGT
ACCGACYGGT	MEME-3	NZ_LT963352.1	1439060	1439069	-	11.1493	8.67e-05	0.613	ACCGCCCGGT
ACCGACYGGT	MEME-3	NZ_LT963352.1	1586474	1586483	-	11.1493	8.67e-05	0.613	ACCGCCCGGT
ACCGACYGGT	MEME-3	NZ_LT963352.1	1601609	1601618	-	11.1493	8.67e-05	0.613	ACGATCTGGT
ACCGACYGGT	MEME-3	NZ_LT963352.1	1627729	1627738	-	11.1493	8.67e-05	0.613	ACCGCCCGGT
ACCGACYGGT	MEME-3	NZ_LT963352.1	1697277	1697286	-	11.1493	8.67e-05	0.613	ACCGCCCGGT
ACCGACYGGT	MEME-3	NZ_LT963352.1	1702044	1702053	-	11.1493	8.67e-05	0.613	ACGATCTGGT
ACCGACYGGT	MEME-3	NZ_LT963352.1	1727545	1727554	-	11.1493	8.67e-05	0.613	ACGATCTGGT
ACCGACYGGT	MEME-3	NZ_LT963352.1	1746053	1746062	-	11.1493	8.67e-05	0.613	ACCGCCCGGT
ACCGACYGGT	MEME-3	NZ_LT963352.1	1762079	1762088	+	11.1493	8.67e-05	0.613	ACCGCCCGGT
ACCGACYGGT	MEME-3	NZ_LT963352.1	1824140	1824149	+	11.1493	8.67e-05	0.613	ACGATCTGGT
ACCGACYGGT	MEME-3	NZ_LT963352.1	1856545	1856554	-	11.1493	8.67e-05	0.613	ACCGCCCGGT
ACCGACYGGT	MEME-3	NZ_LT963352.1	1866844	1866853	+	11.1493	8.67e-05	0.613	ACCGCCCGGT
ACCGACYGGT	MEME-3	NZ_LT963352.1	1950345	1950354	-	11.1493	8.67e-05	0.613	ACCGCCCGGT
ACCGACYGGT	MEME-3	NZ_LT963352.1	1981108	1981117	+	11.1493	8.67e-05	0.613	ACGATCTGGT
ACCGACYGGT	MEME-3	NZ_LT963352.1	1986911	1986920	+	11.1493	8.67e-05	0.613	ACCGCCCGGT
ACCGACYGGT	MEME-3	NZ_LT963352.1	2019156	2019165	-	11.1493	8.67e-05	0.613	ACGATCTGGT
ACCGACYGGT	MEME-3	NZ_LT963352.1	2060846	2060855	-	11.1493	8.67e-05	0.613	ACCGCCCGGT
ACCGACYGGT	MEME-3	NZ_LT963352.1	2068466	2068475	+	11.1493	8.67e-05	0.613	ACCGCCCGGT
ACCGACYGGT	MEME-3	NZ_LT963352.1	2074996	2075005	-	11.1493	8.67e-05	0.613	ACCGCCCGGT
ACCGACYGGT	MEME-3	NZ_LT963352.1	2076538	2076547	+	11.1493	8.67e-05	0.613	ACCGCCCGGT
ACCGACYGGT	MEME-3	NZ_LT963352.1	2201516	2201525	-	11.1493	8.67e-05	0.613	ACCGCCCGGT
ACCGACYGGT	MEME-3	NZ_LT963352.1	2209354	2209363	-	11.1493	8.67e-05	0.613	ACGATCTGGT
ACCGACYGGT	MEME-3	NZ_LT963352.1	2223087	2223096	-	11.1493	8.67e-05	0.613	ACCGCCCGGT
ACCGACYGGT	MEME-3	NZ_LT963352.1	2272739	2272748	-	11.1493	8.67e-05	0.613	ACCGCCCGGT
ACCGACYGGT	MEME-3	NZ_LT963352.1	2289132	2289141	+	11.1493	8.67e-05	0.613	ACGATCTGGT
ACCGACYGGT	MEME-3	NZ_LT963352.1	2307269	2307278	+	11.1493	8.67e-05	0.613	ACGATCTGGT
ACCGACYGGT	MEME-3	NZ_LT963352.1	2356712	2356721	-	11.1493	8.67e-05	0.613	ACCGCCCGGT
ACCGACYGGT	MEME-3	NZ_LT963352.1	2418651	2418660	-	11.1493	8.67e-05	0.613	ACCGCCCGGT
ACCGACYGGT	MEME-3	NZ_LT963352.1	2448423	2448432	-	11.1493	8.67e-05	0.613	ACCGCCCGGT
ACCGACYGGT	MEME-3	NZ_LT963352.1	2479357	2479366	-	11.1493	8.67e-05	0.613	ACGATCTGGT
ACCGACYGGT	MEME-3	NZ_LT963352.1	2541288	2541297	+	11.1493	8.67e-05	0.613	ACGATCTGGT
ACCGACYGGT	MEME-3	NZ_LT963352.1	2664721	2664730	+	11.1493	8.67e-05	0.613	ACCGCCCGGT
ACCGACYGGT	MEME-3	NZ_LT963352.1	2670187	2670196	-	11.1493	8.67e-05	0.613	ACCGCCCGGT
ACCGACYGGT	MEME-3	NZ_LT963352.1	2676163	2676172	-	11.1493	8.67e-05	0.613	ACCGCCCGGT
ACCGACYGGT	MEME-3	NZ_LT963352.1	2717843	2717852	+	11.1493	8.67e-05	0.613	ACGATCTGGT
ACCGACYGGT	MEME-3	NZ_LT963352.1	2719623	2719632	+	11.1493	8.67e-05	0.613	ACGATCTGGT
ACCGACYGGT	MEME-3	NZ_LT963352.1	2760036	2760045	-	11.1493	8.67e-05	0.613	ACCGCCCGGT
ACCGACYGGT	MEME-3	NZ_LT963352.1	2814980	2814989	+	11.1493	8.67e-05	0.613	ACCGCCCGGT
ACCGACYGGT	MEME-3	NZ_LT963352.1	2961019	2961028	-	11.1493	8.67e-05	0.613	ACCGCCCGGT
ACCGACYGGT	MEME-3	NZ_LT963352.1	2968123	2968132	-	11.1493	8.67e-05	0.613	ACCGCCCGGT
ACCGACYGGT	MEME-3	NZ_LT963352.1	2998142	2998151	+	11.1493	8.67e-05	0.613	ACCGCCCGGT
ACCGACYGGT	MEME-3	NZ_LT963352.1	3109170	3109179	-	11.1493	8.67e-05	0.613	ACGATCTGGT
ACCGACYGGT	MEME-3	NZ_LT963352.1	3152681	3152690	-	11.1493	8.67e-05	0.613	ACCGCCCGGT
ACCGACYGGT	MEME-3	NZ_LT963352.1	3348306	3348315	+	11.1493	8.67e-05	0.613	ACCGCCCGGT
ACCGACYGGT	MEME-3	NZ_LT963352.1	3402836	3402845	-	11.1493	8.67e-05	0.613	ACCGCCCGGT
ACCGACYGGT	MEME-3	NZ_LT963352.1	3420345	3420354	+	11.1493	8.67e-05	0.613	ACCGCCCGGT
ACCGACYGGT	MEME-3	NZ_LT963352.1	3455314	3455323	-	11.1493	8.67e-05	0.613	ACCGCCCGGT
ACCGACYGGT	MEME-3	NZ_LT963352.1	3499220	3499229	-	11.1493	8.67e-05	0.613	ACCGCCCGGT
ACCGACYGGT	MEME-3	NZ_LT963352.1	3583705	3583714	+	11.1493	8.67e-05	0.613	ACGATCTGGT
ACCGACYGGT	MEME-3	NZ_LT963352.1	3759453	3759462	+	11.1493	8.67e-05	0.613	ACCGCCCGGT
ACCGACYGGT	MEME-3	NZ_LT963352.1	3883751	3883760	-	11.1493	8.67e-05	0.613	ACCGCCCGGT
ACCGACYGGT	MEME-3	NZ_LT963352.1	3959314	3959323	-	11.1493	8.67e-05	0.613	ACCGCCCGGT
ACCGACYGGT	MEME-3	NZ_LT963352.1	4066892	4066901	+	11.1493	8.67e-05	0.613	ACCGCCCGGT
ACCGACYGGT	MEME-3	NZ_LT963352.1	4070033	4070042	+	11.1493	8.67e-05	0.613	ACCGCCCGGT
ACCGACYGGT	MEME-3	NZ_LT963352.1	4088273	4088282	+	11.1493	8.67e-05	0.613	ACCGCCCGGT
ACCGACYGGT	MEME-3	NZ_LT963352.1	4112579	4112588	+	11.1493	8.67e-05	0.613	ACGATCTGGT
ACCGACYGGT	MEME-3	NZ_LT963352.1	4152171	4152180	+	11.1493	8.67e-05	0.613	ACCGCCCGGT
ACCGACYGGT	MEME-3	NZ_LT963352.1	4283863	4283872	-	11.1493	8.67e-05	0.613	ACCGCCCGGT
ACCGACYGGT	MEME-3	NZ_LT963352.1	4310600	4310609	+	11.1493	8.67e-05	0.613	ACCGCCCGGT
ACCGACYGGT	MEME-3	NZ_LT963352.1	4410167	4410176	+	11.1493	8.67e-05	0.613	ACCGCCCGGT
ACCGACYGGT	MEME-3	NZ_LT963352.1	4412104	4412113	-	11.1493	8.67e-05	0.613	ACCGCCCGGT
ACCGACYGGT	MEME-3	NZ_LT963352.1	4415140	4415149	+	11.1493	8.67e-05	0.613	ACCGCCCGGT
ACCGACYGGT	MEME-3	NZ_LT963352.1	4424366	4424375	+	11.1493	8.67e-05	0.613	ACCGCCCGGT
ACCGACYGGT	MEME-3	NZ_LT963352.1	4432113	4432122	-	11.1493	8.67e-05	0.613	ACCGCCCGGT
ACCGACYGGT	MEME-3	NZ_LT963352.1	4471765	4471774	+	11.1493	8.67e-05	0.613	ACGATCTGGT
ACCGACYGGT	MEME-3	NZ_LT963352.1	4471816	4471825	-	11.1493	8.67e-05	0.613	ACCGCCCGGT
ACCGACYGGT	MEME-3	NZ_LT963352.1	4495967	4495976	-	11.1493	8.67e-05	0.613	ACCGCCCGGT
ACCGACYGGT	MEME-3	NZ_LT963352.1	4527099	4527108	-	11.1493	8.67e-05	0.613	ACCGCCCGGT
ACCGACYGGT	MEME-3	NZ_LT963352.1	4670448	4670457	+	11.1493	8.67e-05	0.613	ACCGCCCGGT
ACCGACYGGT	MEME-3	NZ_LT963352.1	4866499	4866508	-	11.1493	8.67e-05	0.613	ACCGCCCGGT
ACCGACYGGT	MEME-3	NZ_LT963352.1	4894118	4894127	-	11.1493	8.67e-05	0.613	ACGATCTGGT
ACCGACYGGT	MEME-3	NZ_LT963352.1	4945417	4945426	-	11.1493	8.67e-05	0.613	ACCGCCCGGT
ACCGACYGGT	MEME-3	NZ_LT963352.1	4958725	4958734	-	11.1493	8.67e-05	0.613	ACGATCTGGT
ACCGACYGGT	MEME-3	NZ_LT963352.1	4976689	4976698	+	11.1493	8.67e-05	0.613	ACCGCCCGGT
ACCGACYGGT	MEME-3	NZ_LT963352.1	4993735	4993744	-	11.1493	8.67e-05	0.613	ACCGCCCGGT
ACCGACYGGT	MEME-3	NZ_LT963352.1	5023491	5023500	+	11.1493	8.67e-05	0.613	ACCGCCCGGT
ACCGACYGGT	MEME-3	NZ_LT963352.1	5028362	5028371	+	11.1493	8.67e-05	0.613	ACCGCCCGGT
ACCGACYGGT	MEME-3	NZ_LT963352.1	5048987	5048996	+	11.1493	8.67e-05	0.613	ACCGCCCGGT
ACCGACYGGT	MEME-3	NZ_LT963352.1	5100803	5100812	+	11.1493	8.67e-05	0.613	ACCGCCCGGT
ACCGACYGGT	MEME-3	NZ_LT963352.1	5102086	5102095	-	11.1493	8.67e-05	0.613	ACGATCTGGT
ACCGACYGGT	MEME-3	NZ_LT963352.1	5244346	5244355	-	11.1493	8.67e-05	0.613	ACCGCCCGGT
ACCGACYGGT	MEME-3	NZ_LT963352.1	5284787	5284796	-	11.1493	8.67e-05	0.613	ACCGCCCGGT
ACCGACYGGT	MEME-3	NZ_LT963352.1	5537296	5537305	-	11.1493	8.67e-05	0.613	ACCGCCCGGT
ACCGACYGGT	MEME-3	NZ_LT963352.1	5579390	5579399	-	11.1493	8.67e-05	0.613	ACCGCCCGGT
ACCGACYGGT	MEME-3	NZ_LT963352.1	5601003	5601012	-	11.1493	8.67e-05	0.613	ACGATCTGGT
ACCGACYGGT	MEME-3	NZ_LT963352.1	5675263	5675272	-	11.1493	8.67e-05	0.613	ACGATCTGGT
ACCGACYGGT	MEME-3	NZ_LT963352.1	5708882	5708891	-	11.1493	8.67e-05	0.613	ACCGCCCGGT
ACCGACYGGT	MEME-3	NZ_LT963352.1	5712427	5712436	+	11.1493	8.67e-05	0.613	ACCGCCCGGT
ACCGACYGGT	MEME-3	NZ_LT963352.1	5806553	5806562	+	11.1493	8.67e-05	0.613	ACCGCCCGGT
ACCGACYGGT	MEME-3	NZ_LT963352.1	5809400	5809409	-	11.1493	8.67e-05	0.613	ACCGCCCGGT
ACCGACYGGT	MEME-3	NZ_LT963352.1	5834467	5834476	-	11.1493	8.67e-05	0.613	ACCGCCCGGT
ACCGACYGGT	MEME-3	NZ_LT963352.1	5861985	5861994	-	11.1493	8.67e-05	0.613	ACCGCCCGGT
ACCGACYGGT	MEME-3	NZ_LT963352.1	6043535	6043544	-	11.1493	8.67e-05	0.613	ACCGCCCGGT
ACCGACYGGT	MEME-3	NZ_LT963352.1	6067054	6067063	+	11.1493	8.67e-05	0.613	ACCGCCCGGT
ACCGACYGGT	MEME-3	NZ_LT963352.1	6113818	6113827	+	11.1493	8.67e-05	0.613	ACCGCCCGGT
ACCGACYGGT	MEME-3	NZ_LT963352.1	6130733	6130742	-	11.1493	8.67e-05	0.613	ACCGCCCGGT
ACCGACYGGT	MEME-3	NZ_LT963352.1	6163645	6163654	+	11.1493	8.67e-05	0.613	ACCGCCCGGT
ACCGACYGGT	MEME-3	NZ_LT963352.1	6175702	6175711	+	11.1493	8.67e-05	0.613	ACCGCCCGGT
ACCGACYGGT	MEME-3	NZ_LT963352.1	6425787	6425796	-	11.1493	8.67e-05	0.613	ACCGCCCGGT
ACCGACYGGT	MEME-3	NZ_LT963352.1	6428240	6428249	+	11.1493	8.67e-05	0.613	ACCGCCCGGT
ACCGACYGGT	MEME-3	NZ_LT963352.1	6619120	6619129	+	11.1493	8.67e-05	0.613	ACCGCCCGGT
ACCGACYGGT	MEME-3	NZ_LT963352.1	6716598	6716607	+	11.1493	8.67e-05	0.613	ACGATCTGGT
ACCGACYGGT	MEME-3	NZ_LT963352.1	6720420	6720429	+	11.1493	8.67e-05	0.613	ACCGCCCGGT
ACCGACYGGT	MEME-3	NZ_LT963352.1	6783768	6783777	-	11.1493	8.67e-05	0.613	ACGATCTGGT
ACCGACYGGT	MEME-3	NZ_LT963352.1	6819254	6819263	+	11.1493	8.67e-05	0.613	ACCGCCCGGT
ACCGACYGGT	MEME-3	NZ_LT963352.1	6824140	6824149	-	11.1493	8.67e-05	0.613	ACGATCTGGT
ACCGACYGGT	MEME-3	NZ_LT963352.1	6925761	6925770	-	11.1493	8.67e-05	0.613	ACCGCCCGGT
ACCGACYGGT	MEME-3	NZ_LT963352.1	6932438	6932447	-	11.1493	8.67e-05	0.613	ACCGCCCGGT
ACCGACYGGT	MEME-3	NZ_LT963352.1	6989108	6989117	-	11.1493	8.67e-05	0.613	ACCGCCCGGT
ACCGACYGGT	MEME-3	NZ_LT963352.1	7161658	7161667	-	11.1493	8.67e-05	0.613	ACGATCTGGT
ACCGACYGGT	MEME-3	NZ_LT963352.1	7169286	7169295	-	11.1493	8.67e-05	0.613	ACCGCCCGGT
ACCGACYGGT	MEME-3	NZ_LT963352.1	7195808	7195817	+	11.1493	8.67e-05	0.613	ACGATCTGGT
ACCGACYGGT	MEME-3	NZ_LT963352.1	7234122	7234131	-	11.1493	8.67e-05	0.613	ACGATCTGGT
ACCGACYGGT	MEME-3	NZ_LT963352.1	7266357	7266366	+	11.1493	8.67e-05	0.613	ACCGCCCGGT
ACCGACYGGT	MEME-3	NZ_LT963352.1	7424662	7424671	-	11.1493	8.67e-05	0.613	ACCGCCCGGT
ACCGACYGGT	MEME-3	NZ_LT963352.1	7449349	7449358	+	11.1493	8.67e-05	0.613	ACCGCCCGGT
ACCGACYGGT	MEME-3	NZ_LT963352.1	7497258	7497267	-	11.1493	8.67e-05	0.613	ACGATCTGGT
ACCGACYGGT	MEME-3	NZ_LT963352.1	7515799	7515808	-	11.1493	8.67e-05	0.613	ACCGCCCGGT
ACCGACYGGT	MEME-3	NZ_LT963352.1	7522669	7522678	-	11.1493	8.67e-05	0.613	ACCGCCCGGT
ACCGACYGGT	MEME-3	NZ_LT963352.1	7565880	7565889	-	11.1493	8.67e-05	0.613	ACGATCTGGT
ACCGACYGGT	MEME-3	NZ_LT963352.1	7566372	7566381	+	11.1493	8.67e-05	0.613	ACCGCCCGGT
ACCGACYGGT	MEME-3	NZ_LT963352.1	7599997	7600006	+	11.1493	8.67e-05	0.613	ACCGCCCGGT
ACCGACYGGT	MEME-3	NZ_LT963352.1	7674223	7674232	+	11.1493	8.67e-05	0.613	ACCGCCCGGT
ACCGACYGGT	MEME-3	NZ_LT963352.1	7676072	7676081	-	11.1493	8.67e-05	0.613	ACGATCTGGT
ACCGACYGGT	MEME-3	NZ_LT963352.1	7690226	7690235	-	11.1493	8.67e-05	0.613	ACCGCCCGGT
ACCGACYGGT	MEME-3	NZ_LT963352.1	7747683	7747692	+	11.1493	8.67e-05	0.613	ACGATCTGGT
ACCGACYGGT	MEME-3	NZ_LT963352.1	7773628	7773637	-	11.1493	8.67e-05	0.613	ACGATCTGGT
ACCGACYGGT	MEME-3	NZ_LT963352.1	7802446	7802455	+	11.1493	8.67e-05	0.613	ACGATCTGGT
ACCGACYGGT	MEME-3	NZ_LT963352.1	7883585	7883594	-	11.1493	8.67e-05	0.613	ACCGCCCGGT
ACCGACYGGT	MEME-3	NZ_LT963352.1	7929397	7929406	+	11.1493	8.67e-05	0.613	ACCGCCCGGT
ACCGACYGGT	MEME-3	NZ_LT963352.1	8091055	8091064	-	11.1493	8.67e-05	0.613	ACGATCTGGT
ACCGACYGGT	MEME-3	NZ_LT963352.1	8208932	8208941	+	11.1493	8.67e-05	0.613	ACCGCCCGGT
ACCGACYGGT	MEME-3	NZ_LT963352.1	8210658	8210667	+	11.1493	8.67e-05	0.613	ACCGCCCGGT
ACCGACYGGT	MEME-3	NZ_LT963352.1	8270463	8270472	-	11.1493	8.67e-05	0.613	ACCGCCCGGT
ACCGACYGGT	MEME-3	NZ_LT963352.1	8309853	8309862	+	11.1493	8.67e-05	0.613	ACCGCCCGGT
ACCGACYGGT	MEME-3	NZ_LT963352.1	8334432	8334441	-	11.1493	8.67e-05	0.613	ACCGCCCGGT
ACCGACYGGT	MEME-3	NZ_LT963352.1	8386708	8386717	+	11.1493	8.67e-05	0.613	ACCGCCCGGT
ACCGACYGGT	MEME-3	NZ_LT963352.1	8389631	8389640	+	11.1493	8.67e-05	0.613	ACCGCCCGGT
ACCGACYGGT	MEME-3	NZ_LT963352.1	8403776	8403785	-	11.1493	8.67e-05	0.613	ACCGCCCGGT
ACCGACYGGT	MEME-3	NZ_LT963352.1	8408362	8408371	-	11.1493	8.67e-05	0.613	ACCGCCCGGT
ACCGACYGGT	MEME-3	NZ_LT963352.1	8437111	8437120	-	11.1493	8.67e-05	0.613	ACCGCCCGGT
ACCGACYGGT	MEME-3	NZ_LT963352.1	8449929	8449938	-	11.1493	8.67e-05	0.613	ACCGCCCGGT
ACCGACYGGT	MEME-3	NZ_LT963352.1	8463069	8463078	+	11.1493	8.67e-05	0.613	ACCGCCCGGT
ACCGACYGGT	MEME-3	NZ_LT963352.1	8587879	8587888	+	11.1493	8.67e-05	0.613	ACCGCCCGGT
ACCGACYGGT	MEME-3	NZ_LT963352.1	8683375	8683384	+	11.1493	8.67e-05	0.613	ACCGCCCGGT
ACCGACYGGT	MEME-3	NZ_LT963352.1	8685609	8685618	+	11.1493	8.67e-05	0.613	ACCGCCCGGT
ACCGACYGGT	MEME-3	NZ_LT963352.1	8703172	8703181	+	11.1493	8.67e-05	0.613	ACGATCTGGT
ACCGACYGGT	MEME-3	NZ_LT963352.1	8746054	8746063	+	11.1493	8.67e-05	0.613	ACCGCCCGGT
ACCGACYGGT	MEME-3	NZ_LT963352.1	8799275	8799284	+	11.1493	8.67e-05	0.613	ACCGCCCGGT
ACCGACYGGT	MEME-3	NZ_LT963352.1	8806141	8806150	-	11.1493	8.67e-05	0.613	ACCGCCCGGT
ACCGACYGGT	MEME-3	NZ_LT963352.1	8918965	8918974	+	11.1493	8.67e-05	0.613	ACCGCCCGGT
ACCGACYGGT	MEME-3	NZ_LT963352.1	8931283	8931292	-	11.1493	8.67e-05	0.613	ACGATCTGGT
CAWACCGMCYGGBCGGTTT	MEME-1	NZ_LT963352.1	1330788	1330806	+	8.03175	8.67e-05	0.889	CAAGCCTGATCGCCGGTCT
CAWACCGMCYGGBCGGTTT	MEME-1	NZ_LT963352.1	1553635	1553653	-	8.03175	8.67e-05	0.889	CGGACAGACCCATCGGCAC
CAWACCGMCYGGBCGGTTT	MEME-1	NZ_LT963352.1	2052811	2052829	+	8.03175	8.67e-05	0.889	CGTACGACGTCGTCGGCCT
CAWACCGMCYGGBCGGTTT	MEME-1	NZ_LT963352.1	3798267	3798285	+	8.03175	8.67e-05	0.889	CGAACGGCACCTTCGGTAA
CAWACCGMCYGGBCGGTTT	MEME-1	NZ_LT963352.1	4899745	4899763	+	8.03175	8.67e-05	0.889	CGTGCAGACCCATCGGTAC
CAWACCGMCYGGBCGGTTT	MEME-1	NZ_LT963352.1	5127633	5127651	-	8.03175	8.67e-05	0.889	CGTACCGACCGTGCCGAAC
CAWACCGMCYGGBCGGTTT	MEME-1	NZ_LT963352.1	5289280	5289298	+	8.03175	8.67e-05	0.889	CGGACATCGAGAACGGCTT
CAWACCGMCYGGBCGGTTT	MEME-1	NZ_LT963352.1	6028095	6028113	-	8.03175	8.67e-05	0.889	CGAACGAATAGAACCGCTT
CAWACCGMCYGGBCGGTTT	MEME-1	NZ_LT963352.1	7344879	7344897	+	8.03175	8.67e-05	0.889	CGGACCACCCCGACGGCAT
CAWACCGMCYGGBCGGTTT	MEME-1	NZ_LT963352.1	7400733	7400751	+	8.03175	8.67e-05	0.889	CGGACTACAAGGTCCGTCT
CAWACCGMCYGGBCGGTTT	MEME-1	NZ_LT963352.1	8718595	8718613	-	8.03175	8.67e-05	0.889	AGTACGGACACACCGGCAT
CAWACCGMCYGGBCGGTTT	MEME-1	NZ_LT963352.1	8725597	8725615	+	8.03175	8.67e-05	0.889	GATACCGAGCAGGATGTCC
CAWACCGMCYGGBCGGTTT	MEME-1	NZ_LT963352.1	200152	200170	-	8.01587	8.73e-05	0.889	GAGACGGAGCGGGCCGCTC
CAWACCGMCYGGBCGGTTT	MEME-1	NZ_LT963352.1	779619	779637	-	8.01587	8.73e-05	0.889	CGTTCACCGCAATCCGTTT
CAWACCGMCYGGBCGGTTT	MEME-1	NZ_LT963352.1	833180	833198	-	8.01587	8.73e-05	0.889	GGAACGACATCAGCGGCAT
CAWACCGMCYGGBCGGTTT	MEME-1	NZ_LT963352.1	4887413	4887431	-	8.01587	8.73e-05	0.889	CGTACGGCGTCTCCCGTAC
CAWACCGMCYGGBCGGTTT	MEME-1	NZ_LT963352.1	5789381	5789399	-	8.01587	8.73e-05	0.889	GAGACCGACCTGTCGATGC
CAWACCGMCYGGBCGGTTT	MEME-1	NZ_LT963352.1	6828549	6828567	+	8.01587	8.73e-05	0.889	GCAACGGCATCGTCGGCAT
CAWACCGMCYGGBCGGTTT	MEME-1	NZ_LT963352.1	8154266	8154284	-	8.01587	8.73e-05	0.889	CAGACGGCCCGGCCCGCCT
CAWACCGMCYGGBCGGTTT	MEME-1	NZ_LT963352.1	8555824	8555842	-	8.01587	8.73e-05	0.889	GCGACCGCCTGCCCGGTCT
ACCGACYGGT	MEME-3	NZ_LT963352.1	211301	211310	-	11.1343	8.73e-05	0.613	ACCGAGTAGT
ACCGACYGGT	MEME-3	NZ_LT963352.1	1284952	1284961	-	11.1343	8.73e-05	0.613	ACCGAGTAGT
ACCGACYGGT	MEME-3	NZ_LT963352.1	1796246	1796255	-	11.1343	8.73e-05	0.613	ACCGAGTAGT
ACCGACYGGT	MEME-3	NZ_LT963352.1	2466441	2466450	+	11.1343	8.73e-05	0.613	ACCGAGTAGT
ACCGACYGGT	MEME-3	NZ_LT963352.1	2717858	2717867	+	11.1343	8.73e-05	0.613	ACCGAGTAGT
ACCGACYGGT	MEME-3	NZ_LT963352.1	2728714	2728723	-	11.1343	8.73e-05	0.613	ACCGAGTAGT
ACCGACYGGT	MEME-3	NZ_LT963352.1	3122284	3122293	+	11.1343	8.73e-05	0.613	ACCGAGTAGT
ACCGACYGGT	MEME-3	NZ_LT963352.1	3988690	3988699	-	11.1343	8.73e-05	0.613	ACCGAGTAGT
ACCGACYGGT	MEME-3	NZ_LT963352.1	4057233	4057242	-	11.1343	8.73e-05	0.613	ACCGAGTAGT
ACCGACYGGT	MEME-3	NZ_LT963352.1	4430264	4430273	+	11.1343	8.73e-05	0.613	ACCGAGTAGT
ACCGACYGGT	MEME-3	NZ_LT963352.1	5712587	5712596	+	11.1343	8.73e-05	0.613	ACCGAGTAGT
ACCGACYGGT	MEME-3	NZ_LT963352.1	7191702	7191711	-	11.1343	8.73e-05	0.613	ACCGAGTAGT
ACCGACYGGT	MEME-3	NZ_LT963352.1	7195655	7195664	+	11.1343	8.73e-05	0.613	ACCGAGTAGT
ACCGACYGGT	MEME-3	NZ_LT963352.1	7273640	7273649	-	11.1343	8.73e-05	0.613	ACCGAGTAGT
ACCGACYGGT	MEME-3	NZ_LT963352.1	7537129	7537138	+	11.1343	8.73e-05	0.613	ACTGTCCAGT
ACCGACYGGT	MEME-3	NZ_LT963352.1	7634340	7634349	-	11.1343	8.73e-05	0.613	ACCGAGTAGT
ACCGACYGGT	MEME-3	NZ_LT963352.1	8672314	8672323	-	11.1343	8.73e-05	0.613	ACCGAGTAGT
ACCGACYGGT	MEME-3	NZ_LT963352.1	8709847	8709856	-	11.1343	8.73e-05	0.613	ACCGAGTAGT
CAWACCGMCYGGBCGGTTT	MEME-1	NZ_LT963352.1	927473	927491	+	8	8.79e-05	0.889	GAGACCGAGCGGACGGTGA
CAWACCGMCYGGBCGGTTT	MEME-1	NZ_LT963352.1	995870	995888	+	8	8.79e-05	0.889	CGTACGTCGTGGCCGGTGC
CAWACCGMCYGGBCGGTTT	MEME-1	NZ_LT963352.1	3642076	3642094	+	8	8.79e-05	0.889	GATACATCCTGTACGACCT
CAWACCGMCYGGBCGGTTT	MEME-1	NZ_LT963352.1	3779850	3779868	+	8	8.79e-05	0.889	GGAACCGAGGGAGCCGATT
CAWACCGMCYGGBCGGTTT	MEME-1	NZ_LT963352.1	5793561	5793579	+	8	8.79e-05	0.889	GAGACCGACGTGCCGGCCT
CAWACCGMCYGGBCGGTTT	MEME-1	NZ_LT963352.1	6057323	6057341	-	8	8.79e-05	0.889	GATACCGATCGGCATGCAC
CAWACCGMCYGGBCGGTTT	MEME-1	NZ_LT963352.1	6569648	6569666	+	8	8.79e-05	0.889	GAGATGTAGATGTCCGTAT
CAWACCGMCYGGBCGGTTT	MEME-1	NZ_LT963352.1	1346808	1346826	+	7.98413	8.84e-05	0.889	GGTACCTGAACGTCCGCAT
CAWACCGMCYGGBCGGTTT	MEME-1	NZ_LT963352.1	2541552	2541570	-	7.98413	8.84e-05	0.889	CGGACATTCCGGCCGGCTC
CAWACCGMCYGGBCGGTTT	MEME-1	NZ_LT963352.1	3394934	3394952	+	7.98413	8.84e-05	0.889	GCTACCGGATGCTCGGCTC
CAWACCGMCYGGBCGGTTT	MEME-1	NZ_LT963352.1	4091062	4091080	+	7.98413	8.84e-05	0.889	CCTGCATTACGATCCGTTT
CAWACCGMCYGGBCGGTTT	MEME-1	NZ_LT963352.1	6307179	6307197	-	7.98413	8.84e-05	0.889	CGTACCTCGTCGACGGCAC
CAWACCGMCYGGBCGGTTT	MEME-1	NZ_LT963352.1	7607755	7607773	-	7.98413	8.84e-05	0.889	GGAACTTCCAGTACGGCAT
CAWACCGMCYGGBCGGTTT	MEME-1	NZ_LT963352.1	7815011	7815029	+	7.98413	8.84e-05	0.889	GGTACGGCCCGACCTGCTC
CAWACCGMCYGGBCGGTTT	MEME-1	NZ_LT963352.1	8256555	8256573	+	7.98413	8.84e-05	0.889	CGGACGTGGTGTCCGGCTT
CAWACCGMCYGGBCGGTTT	MEME-1	NZ_LT963352.1	8883251	8883269	+	7.98413	8.84e-05	0.889	CGTATCGCCGCACCGGTTC
CAWACCGMCYGGBCGGTTT	MEME-1	NZ_LT963352.1	8935179	8935197	-	7.98413	8.84e-05	0.889	GAAATCGTGTCGCCTGTAA
CAWACCGMCYGGBCGGTTT	MEME-1	NZ_LT963352.1	136892	136910	-	7.96825	8.9e-05	0.889	GGGACCTCACCACCGGTAC
CAWACCGMCYGGBCGGTTT	MEME-1	NZ_LT963352.1	789816	789834	+	7.96825	8.9e-05	0.889	GTGACCGCCCCGGCGGTCT
CAWACCGMCYGGBCGGTTT	MEME-1	NZ_LT963352.1	1676716	1676734	-	7.96825	8.9e-05	0.889	ACTACCGCCAGCTCTGCTT
CAWACCGMCYGGBCGGTTT	MEME-1	NZ_LT963352.1	1704235	1704253	+	7.96825	8.9e-05	0.889	GAAACTCACGTGCCTGTTC
CAWACCGMCYGGBCGGTTT	MEME-1	NZ_LT963352.1	2608650	2608668	-	7.96825	8.9e-05	0.889	CGTACCTCAAGGGCCGTCC
CAWACCGMCYGGBCGGTTT	MEME-1	NZ_LT963352.1	2872602	2872620	-	7.96825	8.9e-05	0.889	GTAACTCGCCGAACTGTTT
CAWACCGMCYGGBCGGTTT	MEME-1	NZ_LT963352.1	3311152	3311170	+	7.96825	8.9e-05	0.889	CGAACTGACCGAGCTGTGC
CAWACCGMCYGGBCGGTTT	MEME-1	NZ_LT963352.1	3383109	3383127	-	7.96825	8.9e-05	0.889	CGTACGGCCCGTGCGGCAC
CAWACCGMCYGGBCGGTTT	MEME-1	NZ_LT963352.1	5272082	5272100	-	7.96825	8.9e-05	0.889	GAAGCCGAACGGCTGGTTC
CAWACCGMCYGGBCGGTTT	MEME-1	NZ_LT963352.1	5377941	5377959	+	7.96825	8.9e-05	0.889	CAGACCGGCTGGCCCGTGA
CAWACCGMCYGGBCGGTTT	MEME-1	NZ_LT963352.1	5440926	5440944	-	7.96825	8.9e-05	0.889	GCGACCTCCTGGTCGATCT
CAWACCGMCYGGBCGGTTT	MEME-1	NZ_LT963352.1	8144979	8144997	-	7.96825	8.9e-05	0.889	GAGACCTCGTGGCCGATCC
CAWACCGMCYGGBCGGTTT	MEME-1	NZ_LT963352.1	8367573	8367591	-	7.96825	8.9e-05	0.889	CGTTCTTCATGGCCTGCTT
CAWACCGMCYGGBCGGTTT	MEME-1	NZ_LT963352.1	8590028	8590046	-	7.96825	8.9e-05	0.889	CAGACCGGGCGGGCGGTCA
CAWACCGMCYGGBCGGTTT	MEME-1	NZ_LT963352.1	105682	105700	-	7.95238	8.96e-05	0.889	CTGACCACACGATCGGCTA
CAWACCGMCYGGBCGGTTT	MEME-1	NZ_LT963352.1	143174	143192	+	7.95238	8.96e-05	0.889	CGAACTGCACCTGCTGTTC
CAWACCGMCYGGBCGGTTT	MEME-1	NZ_LT963352.1	2225997	2226015	-	7.95238	8.96e-05	0.889	GGTTCGACATGGCCGGCTT
CAWACCGMCYGGBCGGTTT	MEME-1	NZ_LT963352.1	5120420	5120438	-	7.95238	8.96e-05	0.889	GGTACGGGGTGGTCCGCTC
CAWACCGMCYGGBCGGTTT	MEME-1	NZ_LT963352.1	5472678	5472696	+	7.95238	8.96e-05	0.889	CGTACACGCTCACCGGTAC
CAWACCGMCYGGBCGGTTT	MEME-1	NZ_LT963352.1	7048373	7048391	+	7.95238	8.96e-05	0.889	CAGGCCGTCCGTACGGTCT
CAWACCGMCYGGBCGGTTT	MEME-1	NZ_LT963352.1	7857118	7857136	-	7.95238	8.96e-05	0.889	CGAACGGACCGAACGGATC
ACCGACYGGT	MEME-3	NZ_LT963352.1	13493	13502	-	11.1194	8.96e-05	0.613	ACCGTCCGCT
ACCGACYGGT	MEME-3	NZ_LT963352.1	57112	57121	-	11.1194	8.96e-05	0.613	ACCGTCCGCT
ACCGACYGGT	MEME-3	NZ_LT963352.1	197982	197991	+	11.1194	8.96e-05	0.613	ACCGTCCGCT
ACCGACYGGT	MEME-3	NZ_LT963352.1	311540	311549	+	11.1194	8.96e-05	0.613	ACCGTCCGCT
ACCGACYGGT	MEME-3	NZ_LT963352.1	415064	415073	+	11.1194	8.96e-05	0.613	ACCGTCCGCT
ACCGACYGGT	MEME-3	NZ_LT963352.1	457622	457631	+	11.1194	8.96e-05	0.613	ACCGTCCGCT
ACCGACYGGT	MEME-3	NZ_LT963352.1	497901	497910	-	11.1194	8.96e-05	0.613	ACCGTCCGCT
ACCGACYGGT	MEME-3	NZ_LT963352.1	547423	547432	-	11.1194	8.96e-05	0.613	ACCGTCCGCT
ACCGACYGGT	MEME-3	NZ_LT963352.1	579725	579734	-	11.1194	8.96e-05	0.613	ACCGTCCGCT
ACCGACYGGT	MEME-3	NZ_LT963352.1	636027	636036	-	11.1194	8.96e-05	0.613	ACCGTCCGCT
ACCGACYGGT	MEME-3	NZ_LT963352.1	732492	732501	-	11.1194	8.96e-05	0.613	ACCGTCCGCT
ACCGACYGGT	MEME-3	NZ_LT963352.1	859475	859484	-	11.1194	8.96e-05	0.613	ACCGTCCGCT
ACCGACYGGT	MEME-3	NZ_LT963352.1	927480	927489	-	11.1194	8.96e-05	0.613	ACCGTCCGCT
ACCGACYGGT	MEME-3	NZ_LT963352.1	1004773	1004782	-	11.1194	8.96e-05	0.613	ACCGTCCGCT
ACCGACYGGT	MEME-3	NZ_LT963352.1	1146423	1146432	-	11.1194	8.96e-05	0.613	ACCGTCCGCT
ACCGACYGGT	MEME-3	NZ_LT963352.1	1283871	1283880	+	11.1194	8.96e-05	0.613	ACCGTCCGCT
ACCGACYGGT	MEME-3	NZ_LT963352.1	1291121	1291130	-	11.1194	8.96e-05	0.613	ACCGTCCGCT
ACCGACYGGT	MEME-3	NZ_LT963352.1	1635702	1635711	-	11.1194	8.96e-05	0.613	ACCGTCCGCT
ACCGACYGGT	MEME-3	NZ_LT963352.1	1695558	1695567	-	11.1194	8.96e-05	0.613	ACCGTCCGCT
ACCGACYGGT	MEME-3	NZ_LT963352.1	1744191	1744200	+	11.1194	8.96e-05	0.613	ACCGTCCGCT
ACCGACYGGT	MEME-3	NZ_LT963352.1	1902356	1902365	-	11.1194	8.96e-05	0.613	ACCGTCCGCT
ACCGACYGGT	MEME-3	NZ_LT963352.1	2049250	2049259	+	11.1194	8.96e-05	0.613	ACCGTCCGCT
ACCGACYGGT	MEME-3	NZ_LT963352.1	2163224	2163233	+	11.1194	8.96e-05	0.613	ACCGTCCGCT
ACCGACYGGT	MEME-3	NZ_LT963352.1	2187491	2187500	+	11.1194	8.96e-05	0.613	ACCGTCCGCT
ACCGACYGGT	MEME-3	NZ_LT963352.1	2277472	2277481	+	11.1194	8.96e-05	0.613	ACCGTCCGCT
ACCGACYGGT	MEME-3	NZ_LT963352.1	2336312	2336321	-	11.1194	8.96e-05	0.613	ACCGTCCGCT
ACCGACYGGT	MEME-3	NZ_LT963352.1	2637352	2637361	-	11.1194	8.96e-05	0.613	ACCGTCCGCT
ACCGACYGGT	MEME-3	NZ_LT963352.1	2754377	2754386	+	11.1194	8.96e-05	0.613	ACCGTCCGCT
ACCGACYGGT	MEME-3	NZ_LT963352.1	2937869	2937878	-	11.1194	8.96e-05	0.613	ACCGTCCGCT
ACCGACYGGT	MEME-3	NZ_LT963352.1	3063141	3063150	-	11.1194	8.96e-05	0.613	ACCGTCCGCT
ACCGACYGGT	MEME-3	NZ_LT963352.1	3145697	3145706	+	11.1194	8.96e-05	0.613	ACCGTCCGCT
ACCGACYGGT	MEME-3	NZ_LT963352.1	3330747	3330756	-	11.1194	8.96e-05	0.613	ACCGTCCGCT
ACCGACYGGT	MEME-3	NZ_LT963352.1	3340322	3340331	-	11.1194	8.96e-05	0.613	ACCGTCCGCT
ACCGACYGGT	MEME-3	NZ_LT963352.1	3447267	3447276	+	11.1194	8.96e-05	0.613	ACCGTCCGCT
ACCGACYGGT	MEME-3	NZ_LT963352.1	3702928	3702937	-	11.1194	8.96e-05	0.613	ACCGTCCGCT
ACCGACYGGT	MEME-3	NZ_LT963352.1	3712718	3712727	-	11.1194	8.96e-05	0.613	ACCGTCCGCT
ACCGACYGGT	MEME-3	NZ_LT963352.1	3817873	3817882	+	11.1194	8.96e-05	0.613	ACCGTCCGCT
ACCGACYGGT	MEME-3	NZ_LT963352.1	3873575	3873584	-	11.1194	8.96e-05	0.613	ACCGTCCGCT
ACCGACYGGT	MEME-3	NZ_LT963352.1	4008331	4008340	+	11.1194	8.96e-05	0.613	ACCGTCCGCT
ACCGACYGGT	MEME-3	NZ_LT963352.1	4148350	4148359	+	11.1194	8.96e-05	0.613	ACCGTCCGCT
ACCGACYGGT	MEME-3	NZ_LT963352.1	4219889	4219898	-	11.1194	8.96e-05	0.613	ACCGTCCGCT
ACCGACYGGT	MEME-3	NZ_LT963352.1	4445812	4445821	-	11.1194	8.96e-05	0.613	ACCGTCCGCT
ACCGACYGGT	MEME-3	NZ_LT963352.1	4633733	4633742	+	11.1194	8.96e-05	0.613	ACCGTCCGCT
ACCGACYGGT	MEME-3	NZ_LT963352.1	4720466	4720475	-	11.1194	8.96e-05	0.613	ACCGTCCGCT
ACCGACYGGT	MEME-3	NZ_LT963352.1	4957160	4957169	-	11.1194	8.96e-05	0.613	ACCGTCCGCT
ACCGACYGGT	MEME-3	NZ_LT963352.1	5188216	5188225	+	11.1194	8.96e-05	0.613	ACCGTCCGCT
ACCGACYGGT	MEME-3	NZ_LT963352.1	5479393	5479402	-	11.1194	8.96e-05	0.613	ACCGTCCGCT
ACCGACYGGT	MEME-3	NZ_LT963352.1	5550376	5550385	+	11.1194	8.96e-05	0.613	ACCGTCCGCT
ACCGACYGGT	MEME-3	NZ_LT963352.1	5611184	5611193	+	11.1194	8.96e-05	0.613	ACCGTCCGCT
ACCGACYGGT	MEME-3	NZ_LT963352.1	5751336	5751345	+	11.1194	8.96e-05	0.613	ACCGTCCGCT
ACCGACYGGT	MEME-3	NZ_LT963352.1	5822780	5822789	+	11.1194	8.96e-05	0.613	ACCGTCCGCT
ACCGACYGGT	MEME-3	NZ_LT963352.1	5886951	5886960	+	11.1194	8.96e-05	0.613	ACCGTCCGCT
ACCGACYGGT	MEME-3	NZ_LT963352.1	6128231	6128240	+	11.1194	8.96e-05	0.613	ACCGTCCGCT
ACCGACYGGT	MEME-3	NZ_LT963352.1	6131905	6131914	-	11.1194	8.96e-05	0.613	ACCGTCCGCT
ACCGACYGGT	MEME-3	NZ_LT963352.1	6176846	6176855	+	11.1194	8.96e-05	0.613	ACCGTCCGCT
ACCGACYGGT	MEME-3	NZ_LT963352.1	6274979	6274988	-	11.1194	8.96e-05	0.613	ACCGTCCGCT
ACCGACYGGT	MEME-3	NZ_LT963352.1	6312857	6312866	-	11.1194	8.96e-05	0.613	ACCGTCCGCT
ACCGACYGGT	MEME-3	NZ_LT963352.1	6360079	6360088	+	11.1194	8.96e-05	0.613	ACCGTCCGCT
ACCGACYGGT	MEME-3	NZ_LT963352.1	6372623	6372632	-	11.1194	8.96e-05	0.613	ACCGTCCGCT
ACCGACYGGT	MEME-3	NZ_LT963352.1	6419831	6419840	-	11.1194	8.96e-05	0.613	ACCGTCCGCT
ACCGACYGGT	MEME-3	NZ_LT963352.1	6452737	6452746	-	11.1194	8.96e-05	0.613	ACCGTCCGCT
ACCGACYGGT	MEME-3	NZ_LT963352.1	6525989	6525998	+	11.1194	8.96e-05	0.613	ACTGATTGGT
ACCGACYGGT	MEME-3	NZ_LT963352.1	6536959	6536968	+	11.1194	8.96e-05	0.613	ACCGTCCGCT
ACCGACYGGT	MEME-3	NZ_LT963352.1	6594060	6594069	+	11.1194	8.96e-05	0.613	ACCGTCCGCT
ACCGACYGGT	MEME-3	NZ_LT963352.1	6822678	6822687	+	11.1194	8.96e-05	0.613	ACCGTCCGCT
ACCGACYGGT	MEME-3	NZ_LT963352.1	7080674	7080683	-	11.1194	8.96e-05	0.613	ACCGTCCGCT
ACCGACYGGT	MEME-3	NZ_LT963352.1	7179032	7179041	-	11.1194	8.96e-05	0.613	ACCGTCCGCT
ACCGACYGGT	MEME-3	NZ_LT963352.1	7354597	7354606	+	11.1194	8.96e-05	0.613	ACCGTCCGCT
ACCGACYGGT	MEME-3	NZ_LT963352.1	7367931	7367940	+	11.1194	8.96e-05	0.613	ACCGTCCGCT
ACCGACYGGT	MEME-3	NZ_LT963352.1	7563671	7563680	-	11.1194	8.96e-05	0.613	ACCGTCCGCT
ACCGACYGGT	MEME-3	NZ_LT963352.1	7648708	7648717	-	11.1194	8.96e-05	0.613	ACCGTCCGCT
ACCGACYGGT	MEME-3	NZ_LT963352.1	7726941	7726950	+	11.1194	8.96e-05	0.613	ACCGTCCGCT
ACCGACYGGT	MEME-3	NZ_LT963352.1	7798476	7798485	-	11.1194	8.96e-05	0.613	ACCGTCCGCT
ACCGACYGGT	MEME-3	NZ_LT963352.1	7804882	7804891	-	11.1194	8.96e-05	0.613	ACCGTCCGCT
ACCGACYGGT	MEME-3	NZ_LT963352.1	7840744	7840753	+	11.1194	8.96e-05	0.613	ACCGTCCGCT
ACCGACYGGT	MEME-3	NZ_LT963352.1	7893134	7893143	+	11.1194	8.96e-05	0.613	ACCGTCCGCT
ACCGACYGGT	MEME-3	NZ_LT963352.1	7995361	7995370	-	11.1194	8.96e-05	0.613	ACCGTCCGCT
ACCGACYGGT	MEME-3	NZ_LT963352.1	8083373	8083382	+	11.1194	8.96e-05	0.613	ACCGTCCGCT
ACCGACYGGT	MEME-3	NZ_LT963352.1	8322551	8322560	+	11.1194	8.96e-05	0.613	ACCGTCCGCT
ACCGACYGGT	MEME-3	NZ_LT963352.1	8325693	8325702	-	11.1194	8.96e-05	0.613	ACCGTCCGCT
ACCGACYGGT	MEME-3	NZ_LT963352.1	8423652	8423661	+	11.1194	8.96e-05	0.613	ACCGTCCGCT
ACCGACYGGT	MEME-3	NZ_LT963352.1	8446414	8446423	-	11.1194	8.96e-05	0.613	ACCGTCCGCT
ACCGACYGGT	MEME-3	NZ_LT963352.1	8472279	8472288	-	11.1194	8.96e-05	0.613	ACCGTCCGCT
ACCGACYGGT	MEME-3	NZ_LT963352.1	8484867	8484876	+	11.1194	8.96e-05	0.613	ACCGTCCGCT
ACCGACYGGT	MEME-3	NZ_LT963352.1	8969816	8969825	+	11.1194	8.96e-05	0.613	ACCGTCCGCT
WAACAWACCG	MEME-2	NZ_LT963352.1	12154	12163	+	10.5556	9e-05	1	CAACAAACTT
WAACAWACCG	MEME-2	NZ_LT963352.1	15072	15081	-	10.5556	9e-05	1	TGACGTACCG
WAACAWACCG	MEME-2	NZ_LT963352.1	81852	81861	+	10.5556	9e-05	1	GCACATACCG
WAACAWACCG	MEME-2	NZ_LT963352.1	435306	435315	+	10.5556	9e-05	1	TGACGTACCG
WAACAWACCG	MEME-2	NZ_LT963352.1	585006	585015	-	10.5556	9e-05	1	AGACGTACCG
WAACAWACCG	MEME-2	NZ_LT963352.1	640992	641001	-	10.5556	9e-05	1	AGACGTACCG
WAACAWACCG	MEME-2	NZ_LT963352.1	706766	706775	+	10.5556	9e-05	1	AGACGTACCG
WAACAWACCG	MEME-2	NZ_LT963352.1	780707	780716	-	10.5556	9e-05	1	AGACGTACCG
WAACAWACCG	MEME-2	NZ_LT963352.1	867393	867402	+	10.5556	9e-05	1	TGACGTACCG
WAACAWACCG	MEME-2	NZ_LT963352.1	905114	905123	+	10.5556	9e-05	1	TGACGTACCG
WAACAWACCG	MEME-2	NZ_LT963352.1	1053596	1053605	-	10.5556	9e-05	1	AGACGTACCG
WAACAWACCG	MEME-2	NZ_LT963352.1	1116603	1116612	+	10.5556	9e-05	1	TGACGTACCG
WAACAWACCG	MEME-2	NZ_LT963352.1	1188891	1188900	-	10.5556	9e-05	1	GCACATACCG
WAACAWACCG	MEME-2	NZ_LT963352.1	1391030	1391039	-	10.5556	9e-05	1	AGACGTACCG
WAACAWACCG	MEME-2	NZ_LT963352.1	1392624	1392633	-	10.5556	9e-05	1	AGACGTACCG
WAACAWACCG	MEME-2	NZ_LT963352.1	1444203	1444212	-	10.5556	9e-05	1	TGACGTACCG
WAACAWACCG	MEME-2	NZ_LT963352.1	1527803	1527812	-	10.5556	9e-05	1	CCACATACCG
WAACAWACCG	MEME-2	NZ_LT963352.1	1579046	1579055	+	10.5556	9e-05	1	AGACGTACCG
WAACAWACCG	MEME-2	NZ_LT963352.1	1669411	1669420	-	10.5556	9e-05	1	AGACGTACCG
WAACAWACCG	MEME-2	NZ_LT963352.1	1749186	1749195	+	10.5556	9e-05	1	AGACGTACCG
WAACAWACCG	MEME-2	NZ_LT963352.1	1789215	1789224	+	10.5556	9e-05	1	AGACGTACCG
WAACAWACCG	MEME-2	NZ_LT963352.1	1823217	1823226	+	10.5556	9e-05	1	TGACGTACCG
WAACAWACCG	MEME-2	NZ_LT963352.1	1907361	1907370	-	10.5556	9e-05	1	TGACGTACCG
WAACAWACCG	MEME-2	NZ_LT963352.1	1911627	1911636	+	10.5556	9e-05	1	AGACGTACCG
WAACAWACCG	MEME-2	NZ_LT963352.1	2007984	2007993	-	10.5556	9e-05	1	AGACGTACCG
WAACAWACCG	MEME-2	NZ_LT963352.1	2047269	2047278	-	10.5556	9e-05	1	AGACGTACCG
WAACAWACCG	MEME-2	NZ_LT963352.1	2111528	2111537	+	10.5556	9e-05	1	TGACGTACCG
WAACAWACCG	MEME-2	NZ_LT963352.1	2163312	2163321	+	10.5556	9e-05	1	TGACGTACCG
WAACAWACCG	MEME-2	NZ_LT963352.1	2305662	2305671	-	10.5556	9e-05	1	TGACGTACCG
WAACAWACCG	MEME-2	NZ_LT963352.1	2358593	2358602	-	10.5556	9e-05	1	AGACGTACCG
WAACAWACCG	MEME-2	NZ_LT963352.1	2697164	2697173	-	10.5556	9e-05	1	AGACGTACCG
WAACAWACCG	MEME-2	NZ_LT963352.1	2767781	2767790	-	10.5556	9e-05	1	TGACGTACCG
WAACAWACCG	MEME-2	NZ_LT963352.1	2791140	2791149	+	10.5556	9e-05	1	TGACGTACCG
WAACAWACCG	MEME-2	NZ_LT963352.1	2972174	2972183	+	10.5556	9e-05	1	AGACGTACCG
WAACAWACCG	MEME-2	NZ_LT963352.1	3000836	3000845	-	10.5556	9e-05	1	AGACGTACCG
WAACAWACCG	MEME-2	NZ_LT963352.1	3064851	3064860	+	10.5556	9e-05	1	TGACGTACCG
WAACAWACCG	MEME-2	NZ_LT963352.1	3106008	3106017	+	10.5556	9e-05	1	TGACGTACCG
WAACAWACCG	MEME-2	NZ_LT963352.1	3304256	3304265	+	10.5556	9e-05	1	AGACGTACCG
WAACAWACCG	MEME-2	NZ_LT963352.1	3328041	3328050	+	10.5556	9e-05	1	TGACGTACCG
WAACAWACCG	MEME-2	NZ_LT963352.1	3355256	3355265	-	10.5556	9e-05	1	TGACGTACCG
WAACAWACCG	MEME-2	NZ_LT963352.1	3661863	3661872	+	10.5556	9e-05	1	GCACATACCG
WAACAWACCG	MEME-2	NZ_LT963352.1	3661877	3661886	-	10.5556	9e-05	1	GCACATACCG
WAACAWACCG	MEME-2	NZ_LT963352.1	3697076	3697085	+	10.5556	9e-05	1	TGACGTACCG
WAACAWACCG	MEME-2	NZ_LT963352.1	3717652	3717661	-	10.5556	9e-05	1	AGACGTACCG
WAACAWACCG	MEME-2	NZ_LT963352.1	3726625	3726634	+	10.5556	9e-05	1	TGACGTACCG
WAACAWACCG	MEME-2	NZ_LT963352.1	3745317	3745326	+	10.5556	9e-05	1	AGACGTACCG
WAACAWACCG	MEME-2	NZ_LT963352.1	3816843	3816852	-	10.5556	9e-05	1	TGACGTACCG
WAACAWACCG	MEME-2	NZ_LT963352.1	3900077	3900086	+	10.5556	9e-05	1	TGACGTACCG
WAACAWACCG	MEME-2	NZ_LT963352.1	3931430	3931439	+	10.5556	9e-05	1	TGACGTACCG
WAACAWACCG	MEME-2	NZ_LT963352.1	3939267	3939276	-	10.5556	9e-05	1	AGACGTACCG
WAACAWACCG	MEME-2	NZ_LT963352.1	3941398	3941407	+	10.5556	9e-05	1	TGACGTACCG
WAACAWACCG	MEME-2	NZ_LT963352.1	3979684	3979693	+	10.5556	9e-05	1	TGACGTACCG
WAACAWACCG	MEME-2	NZ_LT963352.1	4002175	4002184	-	10.5556	9e-05	1	CCACATACCG
WAACAWACCG	MEME-2	NZ_LT963352.1	4124447	4124456	-	10.5556	9e-05	1	AGACGTACCG
WAACAWACCG	MEME-2	NZ_LT963352.1	4183258	4183267	-	10.5556	9e-05	1	AGACGTACCG
WAACAWACCG	MEME-2	NZ_LT963352.1	4341538	4341547	-	10.5556	9e-05	1	AGACGTACCG
WAACAWACCG	MEME-2	NZ_LT963352.1	4408886	4408895	+	10.5556	9e-05	1	AGACGTACCG
WAACAWACCG	MEME-2	NZ_LT963352.1	4415986	4415995	+	10.5556	9e-05	1	GCACATACCG
WAACAWACCG	MEME-2	NZ_LT963352.1	4617855	4617864	-	10.5556	9e-05	1	TGACGTACCG
WAACAWACCG	MEME-2	NZ_LT963352.1	4684002	4684011	-	10.5556	9e-05	1	TGACGTACCG
WAACAWACCG	MEME-2	NZ_LT963352.1	4902774	4902783	-	10.5556	9e-05	1	TGACGTACCG
WAACAWACCG	MEME-2	NZ_LT963352.1	4909697	4909706	-	10.5556	9e-05	1	TGACGTACCG
WAACAWACCG	MEME-2	NZ_LT963352.1	4935858	4935867	+	10.5556	9e-05	1	TGACGTACCG
WAACAWACCG	MEME-2	NZ_LT963352.1	4989213	4989222	-	10.5556	9e-05	1	AGACGTACCG
WAACAWACCG	MEME-2	NZ_LT963352.1	5006546	5006555	-	10.5556	9e-05	1	TGACGTACCG
WAACAWACCG	MEME-2	NZ_LT963352.1	5024479	5024488	-	10.5556	9e-05	1	AGACGTACCG
WAACAWACCG	MEME-2	NZ_LT963352.1	5086034	5086043	-	10.5556	9e-05	1	TGACGTACCG
WAACAWACCG	MEME-2	NZ_LT963352.1	5111994	5112003	-	10.5556	9e-05	1	TGACGTACCG
WAACAWACCG	MEME-2	NZ_LT963352.1	5118783	5118792	+	10.5556	9e-05	1	TGACGTACCG
WAACAWACCG	MEME-2	NZ_LT963352.1	5230992	5231001	-	10.5556	9e-05	1	AGACGTACCG
WAACAWACCG	MEME-2	NZ_LT963352.1	5247972	5247981	+	10.5556	9e-05	1	TGACGTACCG
WAACAWACCG	MEME-2	NZ_LT963352.1	5282335	5282344	+	10.5556	9e-05	1	AGACGTACCG
WAACAWACCG	MEME-2	NZ_LT963352.1	5363372	5363381	+	10.5556	9e-05	1	TGACGTACCG
WAACAWACCG	MEME-2	NZ_LT963352.1	5494617	5494626	-	10.5556	9e-05	1	AGACGTACCG
WAACAWACCG	MEME-2	NZ_LT963352.1	5580164	5580173	-	10.5556	9e-05	1	AGACGTACCG
WAACAWACCG	MEME-2	NZ_LT963352.1	5639835	5639844	-	10.5556	9e-05	1	AGACGTACCG
WAACAWACCG	MEME-2	NZ_LT963352.1	5696402	5696411	+	10.5556	9e-05	1	GCACATACCG
WAACAWACCG	MEME-2	NZ_LT963352.1	6028030	6028039	+	10.5556	9e-05	1	AGACGTACCG
WAACAWACCG	MEME-2	NZ_LT963352.1	6035909	6035918	+	10.5556	9e-05	1	AGACGTACCG
WAACAWACCG	MEME-2	NZ_LT963352.1	6244884	6244893	-	10.5556	9e-05	1	AGACGTACCG
WAACAWACCG	MEME-2	NZ_LT963352.1	6328226	6328235	-	10.5556	9e-05	1	AGACGTACCG
WAACAWACCG	MEME-2	NZ_LT963352.1	6336979	6336988	-	10.5556	9e-05	1	AGACGTACCG
WAACAWACCG	MEME-2	NZ_LT963352.1	6419837	6419846	-	10.5556	9e-05	1	TGACGTACCG
WAACAWACCG	MEME-2	NZ_LT963352.1	6488630	6488639	+	10.5556	9e-05	1	TGACGTACCG
WAACAWACCG	MEME-2	NZ_LT963352.1	6493096	6493105	-	10.5556	9e-05	1	TGACGTACCG
WAACAWACCG	MEME-2	NZ_LT963352.1	6555720	6555729	-	10.5556	9e-05	1	TGACGTACCG
WAACAWACCG	MEME-2	NZ_LT963352.1	6644211	6644220	-	10.5556	9e-05	1	TGACGTACCG
WAACAWACCG	MEME-2	NZ_LT963352.1	6650958	6650967	-	10.5556	9e-05	1	TGACGTACCG
WAACAWACCG	MEME-2	NZ_LT963352.1	6707460	6707469	-	10.5556	9e-05	1	TGACGTACCG
WAACAWACCG	MEME-2	NZ_LT963352.1	6737111	6737120	+	10.5556	9e-05	1	AGACGTACCG
WAACAWACCG	MEME-2	NZ_LT963352.1	6753916	6753925	+	10.5556	9e-05	1	AGACGTACCG
WAACAWACCG	MEME-2	NZ_LT963352.1	6766633	6766642	-	10.5556	9e-05	1	TGACGTACCG
WAACAWACCG	MEME-2	NZ_LT963352.1	6788882	6788891	-	10.5556	9e-05	1	TGACGTACCG
WAACAWACCG	MEME-2	NZ_LT963352.1	6815243	6815252	-	10.5556	9e-05	1	TGACGTACCG
WAACAWACCG	MEME-2	NZ_LT963352.1	6843346	6843355	-	10.5556	9e-05	1	TGACGTACCG
WAACAWACCG	MEME-2	NZ_LT963352.1	6914290	6914299	-	10.5556	9e-05	1	TGACGTACCG
WAACAWACCG	MEME-2	NZ_LT963352.1	6933716	6933725	-	10.5556	9e-05	1	TGACGTACCG
WAACAWACCG	MEME-2	NZ_LT963352.1	7100904	7100913	-	10.5556	9e-05	1	TGACGTACCG
WAACAWACCG	MEME-2	NZ_LT963352.1	7119106	7119115	+	10.5556	9e-05	1	AGACGTACCG
WAACAWACCG	MEME-2	NZ_LT963352.1	7179144	7179153	+	10.5556	9e-05	1	TGACGTACCG
WAACAWACCG	MEME-2	NZ_LT963352.1	7216164	7216173	+	10.5556	9e-05	1	TGACGTACCG
WAACAWACCG	MEME-2	NZ_LT963352.1	7313480	7313489	+	10.5556	9e-05	1	TGACGTACCG
WAACAWACCG	MEME-2	NZ_LT963352.1	7324855	7324864	+	10.5556	9e-05	1	GCACATACCG
WAACAWACCG	MEME-2	NZ_LT963352.1	7433143	7433152	+	10.5556	9e-05	1	AGACGTACCG
WAACAWACCG	MEME-2	NZ_LT963352.1	7436449	7436458	+	10.5556	9e-05	1	AGACGTACCG
WAACAWACCG	MEME-2	NZ_LT963352.1	7588877	7588886	+	10.5556	9e-05	1	TGACGTACCG
WAACAWACCG	MEME-2	NZ_LT963352.1	7647214	7647223	+	10.5556	9e-05	1	AGACGTACCG
WAACAWACCG	MEME-2	NZ_LT963352.1	7701343	7701352	+	10.5556	9e-05	1	AGACGTACCG
WAACAWACCG	MEME-2	NZ_LT963352.1	8013165	8013174	+	10.5556	9e-05	1	AGACGTACCG
WAACAWACCG	MEME-2	NZ_LT963352.1	8121846	8121855	-	10.5556	9e-05	1	CCACATACCG
WAACAWACCG	MEME-2	NZ_LT963352.1	8286498	8286507	-	10.5556	9e-05	1	CCACATACCG
WAACAWACCG	MEME-2	NZ_LT963352.1	8309997	8310006	-	10.5556	9e-05	1	TGACGTACCG
WAACAWACCG	MEME-2	NZ_LT963352.1	8424957	8424966	+	10.5556	9e-05	1	TGACGTACCG
WAACAWACCG	MEME-2	NZ_LT963352.1	8673924	8673933	-	10.5556	9e-05	1	GCACATACCG
WAACAWACCG	MEME-2	NZ_LT963352.1	8933306	8933315	-	10.5556	9e-05	1	TGACGTACCG
WAACAWACCG	MEME-2	NZ_LT963352.1	8968237	8968246	+	10.5556	9e-05	1	TGACGTACCG
WAACAWACCG	MEME-2	NZ_LT963352.1	8971155	8971164	-	10.5556	9e-05	1	CAACAAACTT
WAACAWACCG	MEME-2	NZ_LT963352.1	1934606	1934615	-	10.5397	9.01e-05	1	ATAGAAACAG
WAACAWACCG	MEME-2	NZ_LT963352.1	2396048	2396057	-	10.5397	9.01e-05	1	ATAGAAACAG
WAACAWACCG	MEME-2	NZ_LT963352.1	8920327	8920336	-	10.5397	9.01e-05	1	TTAGAAACAG
CAWACCGMCYGGBCGGTTT	MEME-1	NZ_LT963352.1	166078	166096	-	7.93651	9.02e-05	0.889	CATTCGAGAACTTCGGTTC
CAWACCGMCYGGBCGGTTT	MEME-1	NZ_LT963352.1	1286402	1286420	-	7.93651	9.02e-05	0.889	AATACCTGGTCAAAGGCTT
CAWACCGMCYGGBCGGTTT	MEME-1	NZ_LT963352.1	1886743	1886761	+	7.93651	9.02e-05	0.889	CGTACTGCGTTTCATGTAT
CAWACCGMCYGGBCGGTTT	MEME-1	NZ_LT963352.1	2194143	2194161	+	7.93651	9.02e-05	0.889	GAAACAGTCCCTCCGGATC
CAWACCGMCYGGBCGGTTT	MEME-1	NZ_LT963352.1	3373934	3373952	-	7.93651	9.02e-05	0.889	CCTACCAGGCCCTCGGTTC
CAWACCGMCYGGBCGGTTT	MEME-1	NZ_LT963352.1	4074394	4074412	-	7.93651	9.02e-05	0.889	CAGTCCACGCCTTCGGCAT
CAWACCGMCYGGBCGGTTT	MEME-1	NZ_LT963352.1	5212163	5212181	+	7.93651	9.02e-05	0.889	GTGACCGAGAGGACGGTGT
CAWACCGMCYGGBCGGTTT	MEME-1	NZ_LT963352.1	5548789	5548807	+	7.93651	9.02e-05	0.889	GATACCGCCACACCGACAC
CAWACCGMCYGGBCGGTTT	MEME-1	NZ_LT963352.1	7693923	7693941	-	7.93651	9.02e-05	0.889	CAGGCAGGCCGTTCGGCTT
CAWACCGMCYGGBCGGTTT	MEME-1	NZ_LT963352.1	8406478	8406496	-	7.93651	9.02e-05	0.889	CGTACGACGCGTTCTGCTC
CAWACCGMCYGGBCGGTTT	MEME-1	NZ_LT963352.1	1145803	1145821	+	7.92063	9.08e-05	0.889	CGTTCCTCCTCGTCGGTCC
CAWACCGMCYGGBCGGTTT	MEME-1	NZ_LT963352.1	3438791	3438809	+	7.92063	9.08e-05	0.889	AAGACCACCACACCCGTAC
CAWACCGMCYGGBCGGTTT	MEME-1	NZ_LT963352.1	3526807	3526825	-	7.92063	9.08e-05	0.889	CATCCCTGCTGGGCGGTTT
CAWACCGMCYGGBCGGTTT	MEME-1	NZ_LT963352.1	3906953	3906971	+	7.92063	9.08e-05	0.889	CAGTCCGAAGGATCGGCAC
CAWACCGMCYGGBCGGTTT	MEME-1	NZ_LT963352.1	5630130	5630148	-	7.92063	9.08e-05	0.889	CAGACAGTCTGGACGGCCC
CAWACCGMCYGGBCGGTTT	MEME-1	NZ_LT963352.1	6375815	6375833	-	7.92063	9.08e-05	0.889	CGAACGGCCCCACCCATAT
CAWACCGMCYGGBCGGTTT	MEME-1	NZ_LT963352.1	6393375	6393393	-	7.92063	9.08e-05	0.889	GATACTGACGCAGCCGCTC
CAWACCGMCYGGBCGGTTT	MEME-1	NZ_LT963352.1	6441031	6441049	-	7.92063	9.08e-05	0.889	CGAACCGACGATCCTGCTC
CAWACCGMCYGGBCGGTTT	MEME-1	NZ_LT963352.1	8355777	8355795	-	7.92063	9.08e-05	0.889	CGGACCACCACATCTGTGT
CAWACCGMCYGGBCGGTTT	MEME-1	NZ_LT963352.1	8374499	8374517	-	7.92063	9.08e-05	0.889	GAGACCCGCTGGCCGGCAC
CAWACCGMCYGGBCGGTTT	MEME-1	NZ_LT963352.1	8528310	8528328	-	7.92063	9.08e-05	0.889	GATACGGCGCGTTCGACAC
CAWACCGMCYGGBCGGTTT	MEME-1	NZ_LT963352.1	1321645	1321663	-	7.90476	9.14e-05	0.889	GGGACGACGAGTTCGGCTT
CAWACCGMCYGGBCGGTTT	MEME-1	NZ_LT963352.1	1350409	1350427	+	7.90476	9.14e-05	0.889	CGAACTACCAGAACCGTTA
CAWACCGMCYGGBCGGTTT	MEME-1	NZ_LT963352.1	1981080	1981098	+	7.90476	9.14e-05	0.889	GAGACCGTGTCGGCGGATC
CAWACCGMCYGGBCGGTTT	MEME-1	NZ_LT963352.1	2127599	2127617	+	7.90476	9.14e-05	0.889	GAAACCGACCATCTTGAAT
CAWACCGMCYGGBCGGTTT	MEME-1	NZ_LT963352.1	3138072	3138090	-	7.90476	9.14e-05	0.889	GCTACTGCACGGTCGACTT
CAWACCGMCYGGBCGGTTT	MEME-1	NZ_LT963352.1	4886926	4886944	+	7.90476	9.14e-05	0.889	ACTACCGAGTCGTAGGCTT
CAWACCGMCYGGBCGGTTT	MEME-1	NZ_LT963352.1	5031575	5031593	+	7.90476	9.14e-05	0.889	CCAACCGGCTGCCCTGCAT
CAWACCGMCYGGBCGGTTT	MEME-1	NZ_LT963352.1	5601966	5601984	-	7.90476	9.14e-05	0.889	CAGACCATGCCGCCGGCTA
CAWACCGMCYGGBCGGTTT	MEME-1	NZ_LT963352.1	6675529	6675547	+	7.90476	9.14e-05	0.889	CAAACTGATGGAACTGCTC
CAWACCGMCYGGBCGGTTT	MEME-1	NZ_LT963352.1	7059633	7059651	-	7.90476	9.14e-05	0.889	CGGACCTCCTGGCCCGCAC
CAWACCGMCYGGBCGGTTT	MEME-1	NZ_LT963352.1	7319055	7319073	+	7.90476	9.14e-05	0.889	GCAACGACCAGGTCCGCTT
CAWACCGMCYGGBCGGTTT	MEME-1	NZ_LT963352.1	8762068	8762086	+	7.90476	9.14e-05	0.889	CAGATCTCCCGGCCGGCAC
CAWACCGMCYGGBCGGTTT	MEME-1	NZ_LT963352.1	8788401	8788419	+	7.90476	9.14e-05	0.889	ATTACCAGATCAACGGCTT
CAWACCGMCYGGBCGGTTT	MEME-1	NZ_LT963352.1	8814506	8814524	-	7.90476	9.14e-05	0.889	CCTACCTCGCCGCCCGCTT
CAWACCGMCYGGBCGGTTT	MEME-1	NZ_LT963352.1	19062	19080	+	7.88889	9.2e-05	0.889	AGGTCTGACCAATCCGTTT
CAWACCGMCYGGBCGGTTT	MEME-1	NZ_LT963352.1	321054	321072	-	7.88889	9.2e-05	0.889	GAGTCCGAACAGGCCGTAC
CAWACCGMCYGGBCGGTTT	MEME-1	NZ_LT963352.1	681211	681229	-	7.88889	9.2e-05	0.889	CGTACCTCCCCGACGGCCT
CAWACCGMCYGGBCGGTTT	MEME-1	NZ_LT963352.1	992898	992916	+	7.88889	9.2e-05	0.889	CGTACACCGCGAGCCGCTT
CAWACCGMCYGGBCGGTTT	MEME-1	NZ_LT963352.1	1081837	1081855	-	7.88889	9.2e-05	0.889	GCAACCTCGTCCTCGGTAC
CAWACCGMCYGGBCGGTTT	MEME-1	NZ_LT963352.1	1268187	1268205	+	7.88889	9.2e-05	0.889	CGGACGGGGCGGTCCGCTT
CAWACCGMCYGGBCGGTTT	MEME-1	NZ_LT963352.1	1588179	1588197	-	7.88889	9.2e-05	0.889	GGTACCGCGCGGCCCGCAC
CAWACCGMCYGGBCGGTTT	MEME-1	NZ_LT963352.1	2687296	2687314	+	7.88889	9.2e-05	0.889	GCGACCTGCTGGGCGGTCT
CAWACCGMCYGGBCGGTTT	MEME-1	NZ_LT963352.1	2874373	2874391	+	7.88889	9.2e-05	0.889	AGAACAGCACGTCCTGCTT
CAWACCGMCYGGBCGGTTT	MEME-1	NZ_LT963352.1	3493346	3493364	+	7.88889	9.2e-05	0.889	GTTACGTCGTGTTCGGCCT
CAWACCGMCYGGBCGGTTT	MEME-1	NZ_LT963352.1	4948285	4948303	+	7.88889	9.2e-05	0.889	CGGTCTGAGTCACCCGTTT
CAWACCGMCYGGBCGGTTT	MEME-1	NZ_LT963352.1	4986795	4986813	-	7.88889	9.2e-05	0.889	GTGACCGTCTGGTCCGTGC
CAWACCGMCYGGBCGGTTT	MEME-1	NZ_LT963352.1	6348843	6348861	-	7.88889	9.2e-05	0.889	CGTACCGCGTCGACGGCTA
CAWACCGMCYGGBCGGTTT	MEME-1	NZ_LT963352.1	6576078	6576096	+	7.88889	9.2e-05	0.889	GTTACGTTCCTGCCGGCAT
CAWACCGMCYGGBCGGTTT	MEME-1	NZ_LT963352.1	7405484	7405502	-	7.88889	9.2e-05	0.889	CATACTCAGTCATCGATCC
CAWACCGMCYGGBCGGTTT	MEME-1	NZ_LT963352.1	8242037	8242055	+	7.88889	9.2e-05	0.889	GGGACCGAACCGTCGGCCT
CAWACCGMCYGGBCGGTTT	MEME-1	NZ_LT963352.1	8757342	8757360	-	7.88889	9.2e-05	0.889	CTGACCCAACTGCCGGTTC
CAWACCGMCYGGBCGGTTT	MEME-1	NZ_LT963352.1	8964238	8964256	-	7.88889	9.2e-05	0.889	AGGTCTGACCAATCCGTTT
WAACAWACCG	MEME-2	NZ_LT963352.1	1077821	1077830	+	10.5079	9.25e-05	1	AGGCAAACCG
WAACAWACCG	MEME-2	NZ_LT963352.1	2494741	2494750	+	10.5079	9.25e-05	1	ACACATACCT
WAACAWACCG	MEME-2	NZ_LT963352.1	2839389	2839398	+	10.5079	9.25e-05	1	TGGCAAACCG
WAACAWACCG	MEME-2	NZ_LT963352.1	2975003	2975012	-	10.5079	9.25e-05	1	ACACATACCT
WAACAWACCG	MEME-2	NZ_LT963352.1	4753629	4753638	+	10.5079	9.25e-05	1	AAACGAACAG
WAACAWACCG	MEME-2	NZ_LT963352.1	4782400	4782409	-	10.5079	9.25e-05	1	AGGCAAACCG
WAACAWACCG	MEME-2	NZ_LT963352.1	5260316	5260325	+	10.5079	9.25e-05	1	AGGCAAACCG
WAACAWACCG	MEME-2	NZ_LT963352.1	5299808	5299817	-	10.5079	9.25e-05	1	TCACATACCT
WAACAWACCG	MEME-2	NZ_LT963352.1	5643014	5643023	+	10.5079	9.25e-05	1	TAACGAACAG
WAACAWACCG	MEME-2	NZ_LT963352.1	5854552	5854561	+	10.5079	9.25e-05	1	AGGCAAACCG
WAACAWACCG	MEME-2	NZ_LT963352.1	7246555	7246564	+	10.5079	9.25e-05	1	AGGCAAACCG
WAACAWACCG	MEME-2	NZ_LT963352.1	7419494	7419503	+	10.5079	9.25e-05	1	AAACGAACAG
CAWACCGMCYGGBCGGTTT	MEME-1	NZ_LT963352.1	645980	645998	+	7.87302	9.26e-05	0.889	CCGACTGGACGTTCCGTAT
CAWACCGMCYGGBCGGTTT	MEME-1	NZ_LT963352.1	1333407	1333425	+	7.87302	9.26e-05	0.889	CCAACATCCAGTTCCGCAT
CAWACCGMCYGGBCGGTTT	MEME-1	NZ_LT963352.1	1796239	1796257	+	7.87302	9.26e-05	0.889	GTGACGGACTACTCGGTGT
CAWACCGMCYGGBCGGTTT	MEME-1	NZ_LT963352.1	2122141	2122159	+	7.87302	9.26e-05	0.889	CGGACTTCATCTTCCGCTT
CAWACCGMCYGGBCGGTTT	MEME-1	NZ_LT963352.1	4449256	4449274	-	7.87302	9.26e-05	0.889	CGATCAGCGCGGTCGGTGT
CAWACCGMCYGGBCGGTTT	MEME-1	NZ_LT963352.1	4694312	4694330	+	7.87302	9.26e-05	0.889	CGATCATCCGGGTCGGCTT
CAWACCGMCYGGBCGGTTT	MEME-1	NZ_LT963352.1	5803935	5803953	+	7.87302	9.26e-05	0.889	CAGGCGGTGCGCTCCGTTT
CAWACCGMCYGGBCGGTTT	MEME-1	NZ_LT963352.1	5867369	5867387	-	7.87302	9.26e-05	0.889	CGAACGGCGGGATCGGCTC
CAWACCGMCYGGBCGGTTT	MEME-1	NZ_LT963352.1	6326520	6326538	-	7.87302	9.26e-05	0.889	CGTACGCGACGATCGGTGT
CAWACCGMCYGGBCGGTTT	MEME-1	NZ_LT963352.1	6561089	6561107	+	7.87302	9.26e-05	0.889	CGAACCGGCGGACCGGTCC
CAWACCGMCYGGBCGGTTT	MEME-1	NZ_LT963352.1	7017359	7017377	+	7.87302	9.26e-05	0.889	CAGGCCGTCCGGTCGGCCT
CAWACCGMCYGGBCGGTTT	MEME-1	NZ_LT963352.1	7665544	7665562	-	7.87302	9.26e-05	0.889	CCTTCAGGCCCATCGGTAT
CAWACCGMCYGGBCGGTTT	MEME-1	NZ_LT963352.1	7855970	7855988	-	7.87302	9.26e-05	0.889	GGGACTTCGTGGGCCGTTC
CAWACCGMCYGGBCGGTTT	MEME-1	NZ_LT963352.1	8120844	8120862	+	7.87302	9.26e-05	0.889	CCTACGGCAGCACCGGTAT
CAWACCGMCYGGBCGGTTT	MEME-1	NZ_LT963352.1	8724037	8724055	-	7.87302	9.26e-05	0.889	AGGACCGCAGGATCTGTTC
ACCGACYGGT	MEME-3	NZ_LT963352.1	36551	36560	+	11.1045	9.26e-05	0.623	ACCCACCGGT
ACCGACYGGT	MEME-3	NZ_LT963352.1	113146	113155	+	11.1045	9.26e-05	0.623	ACCCACCGGT
ACCGACYGGT	MEME-3	NZ_LT963352.1	125728	125737	-	11.1045	9.26e-05	0.623	ACCCACCGGT
ACCGACYGGT	MEME-3	NZ_LT963352.1	579045	579054	-	11.1045	9.26e-05	0.623	ACCCACCGGT
ACCGACYGGT	MEME-3	NZ_LT963352.1	659487	659496	-	11.1045	9.26e-05	0.623	ACCCACCGGT
ACCGACYGGT	MEME-3	NZ_LT963352.1	1084965	1084974	+	11.1045	9.26e-05	0.623	ACCCACCGGT
ACCGACYGGT	MEME-3	NZ_LT963352.1	1143163	1143172	+	11.1045	9.26e-05	0.623	ACAGAGCGGT
ACCGACYGGT	MEME-3	NZ_LT963352.1	1151543	1151552	-	11.1045	9.26e-05	0.623	ACCCACCGGT
ACCGACYGGT	MEME-3	NZ_LT963352.1	1747147	1747156	-	11.1045	9.26e-05	0.623	ACCCACCGGT
ACCGACYGGT	MEME-3	NZ_LT963352.1	1792569	1792578	+	11.1045	9.26e-05	0.623	ACCCACCGGT
ACCGACYGGT	MEME-3	NZ_LT963352.1	1857944	1857953	+	11.1045	9.26e-05	0.623	ACCCACCGGT
ACCGACYGGT	MEME-3	NZ_LT963352.1	2074061	2074070	+	11.1045	9.26e-05	0.623	ACCCACCGGT
ACCGACYGGT	MEME-3	NZ_LT963352.1	2133816	2133825	-	11.1045	9.26e-05	0.623	ACCCACCGGT
ACCGACYGGT	MEME-3	NZ_LT963352.1	2422443	2422452	-	11.1045	9.26e-05	0.623	ACCCACCGGT
ACCGACYGGT	MEME-3	NZ_LT963352.1	2586042	2586051	-	11.1045	9.26e-05	0.623	ACCCACCGGT
ACCGACYGGT	MEME-3	NZ_LT963352.1	3190637	3190646	-	11.1045	9.26e-05	0.623	ACAGAGCGGT
ACCGACYGGT	MEME-3	NZ_LT963352.1	3193519	3193528	-	11.1045	9.26e-05	0.623	ACAGAGCGGT
ACCGACYGGT	MEME-3	NZ_LT963352.1	3678124	3678133	+	11.1045	9.26e-05	0.623	ACCCACCGGT
ACCGACYGGT	MEME-3	NZ_LT963352.1	3804620	3804629	-	11.1045	9.26e-05	0.623	ACCCACCGGT
ACCGACYGGT	MEME-3	NZ_LT963352.1	3805574	3805583	+	11.1045	9.26e-05	0.623	ACCCACCGGT
ACCGACYGGT	MEME-3	NZ_LT963352.1	3844435	3844444	+	11.1045	9.26e-05	0.623	ACCCACCGGT
ACCGACYGGT	MEME-3	NZ_LT963352.1	4144386	4144395	-	11.1045	9.26e-05	0.623	ACCCACCGGT
ACCGACYGGT	MEME-3	NZ_LT963352.1	4532138	4532147	-	11.1045	9.26e-05	0.623	ACAGAGCGGT
ACCGACYGGT	MEME-3	NZ_LT963352.1	4795726	4795735	-	11.1045	9.26e-05	0.623	ACCCACCGGT
ACCGACYGGT	MEME-3	NZ_LT963352.1	4868664	4868673	-	11.1045	9.26e-05	0.623	ACCCACCGGT
ACCGACYGGT	MEME-3	NZ_LT963352.1	4991007	4991016	+	11.1045	9.26e-05	0.623	ACCCACCGGT
ACCGACYGGT	MEME-3	NZ_LT963352.1	5476438	5476447	-	11.1045	9.26e-05	0.623	ACCCACCGGT
ACCGACYGGT	MEME-3	NZ_LT963352.1	5821407	5821416	+	11.1045	9.26e-05	0.623	ACCCACCGGT
ACCGACYGGT	MEME-3	NZ_LT963352.1	5951274	5951283	-	11.1045	9.26e-05	0.623	ACAGAGCGGT
ACCGACYGGT	MEME-3	NZ_LT963352.1	6239717	6239726	+	11.1045	9.26e-05	0.623	ACCCACCGGT
ACCGACYGGT	MEME-3	NZ_LT963352.1	6342147	6342156	-	11.1045	9.26e-05	0.623	ACCCACCGGT
ACCGACYGGT	MEME-3	NZ_LT963352.1	6395573	6395582	+	11.1045	9.26e-05	0.623	ACCCACCGGT
ACCGACYGGT	MEME-3	NZ_LT963352.1	6779198	6779207	-	11.1045	9.26e-05	0.623	ACCCACCGGT
ACCGACYGGT	MEME-3	NZ_LT963352.1	6865823	6865832	+	11.1045	9.26e-05	0.623	ACCCACCGGT
ACCGACYGGT	MEME-3	NZ_LT963352.1	7548532	7548541	+	11.1045	9.26e-05	0.623	ACCCACCGGT
ACCGACYGGT	MEME-3	NZ_LT963352.1	7731294	7731303	-	11.1045	9.26e-05	0.623	ACCCACCGGT
ACCGACYGGT	MEME-3	NZ_LT963352.1	8101260	8101269	+	11.1045	9.26e-05	0.623	ACCCACCGGT
ACCGACYGGT	MEME-3	NZ_LT963352.1	8487118	8487127	-	11.1045	9.26e-05	0.623	ACCCACCGGT
ACCGACYGGT	MEME-3	NZ_LT963352.1	8625075	8625084	-	11.1045	9.26e-05	0.623	ACCCACCGGT
ACCGACYGGT	MEME-3	NZ_LT963352.1	8695932	8695941	+	11.1045	9.26e-05	0.623	ACAGAGCGGT
ACCGACYGGT	MEME-3	NZ_LT963352.1	8752769	8752778	-	11.1045	9.26e-05	0.623	ACCCACCGGT
ACCGACYGGT	MEME-3	NZ_LT963352.1	8946758	8946767	-	11.1045	9.26e-05	0.623	ACCCACCGGT
CAWACCGMCYGGBCGGTTT	MEME-1	NZ_LT963352.1	115006	115024	+	7.85714	9.32e-05	0.889	AAGACCTCGTCATCGCCTT
CAWACCGMCYGGBCGGTTT	MEME-1	NZ_LT963352.1	144971	144989	-	7.85714	9.32e-05	0.889	GTTACCGGACGAACCCTTT
CAWACCGMCYGGBCGGTTT	MEME-1	NZ_LT963352.1	504986	505004	-	7.85714	9.32e-05	0.889	CGTACAACCCGAGCCGTCC
CAWACCGMCYGGBCGGTTT	MEME-1	NZ_LT963352.1	513109	513127	+	7.85714	9.32e-05	0.889	CTGATCACCTGCTCGGTCT
CAWACCGMCYGGBCGGTTT	MEME-1	NZ_LT963352.1	852080	852098	-	7.85714	9.32e-05	0.889	CAGACTGCTGGTCCTGTTC
CAWACCGMCYGGBCGGTTT	MEME-1	NZ_LT963352.1	1697124	1697142	+	7.85714	9.32e-05	0.889	GGTACGGCCTCGACCGTCT
CAWACCGMCYGGBCGGTTT	MEME-1	NZ_LT963352.1	3889671	3889689	+	7.85714	9.32e-05	0.889	GGAACCGGAGGGCCGGTGT
CAWACCGMCYGGBCGGTTT	MEME-1	NZ_LT963352.1	4905320	4905338	-	7.85714	9.32e-05	0.889	AGGACGATCCGGCCGGTTC
CAWACCGMCYGGBCGGTTT	MEME-1	NZ_LT963352.1	5962484	5962502	-	7.85714	9.32e-05	0.889	CGTACCGGCTGGGCGACCT
CAWACCGMCYGGBCGGTTT	MEME-1	NZ_LT963352.1	6261435	6261453	+	7.85714	9.32e-05	0.889	GGTGCATCGTCACCGGTTT
CAWACCGMCYGGBCGGTTT	MEME-1	NZ_LT963352.1	6383031	6383049	+	7.85714	9.32e-05	0.889	GGAACAGACCCGGCGGAAT
CAWACCGMCYGGBCGGTTT	MEME-1	NZ_LT963352.1	8376204	8376222	+	7.85714	9.32e-05	0.889	CCAACTGCCAGTTCGGCTC
CAWACCGMCYGGBCGGTTT	MEME-1	NZ_LT963352.1	8386705	8386723	+	7.85714	9.32e-05	0.889	CGTACCGCCCGGTACGCCT
CAWACCGMCYGGBCGGTTT	MEME-1	NZ_LT963352.1	8461690	8461708	-	7.85714	9.32e-05	0.889	CCTACGGCCCCGCCGGTAC
CAWACCGMCYGGBCGGTTT	MEME-1	NZ_LT963352.1	8569869	8569887	-	7.85714	9.32e-05	0.889	CTGTCCGAATCAGCGGTTC
WAACAWACCG	MEME-2	NZ_LT963352.1	181882	181891	-	10.4921	9.32e-05	1	ATACGAACCG
WAACAWACCG	MEME-2	NZ_LT963352.1	6246057	6246066	+	10.4921	9.32e-05	1	TTACGAACCG
WAACAWACCG	MEME-2	NZ_LT963352.1	4399325	4399334	-	10.4603	9.36e-05	1	AGAGAAACAG
WAACAWACCG	MEME-2	NZ_LT963352.1	6340237	6340246	+	10.4603	9.36e-05	1	AGAGAAACAG
CAWACCGMCYGGBCGGTTT	MEME-1	NZ_LT963352.1	867397	867415	-	7.84127	9.38e-05	0.889	CAAGCTGATCAACCGGTAC
CAWACCGMCYGGBCGGTTT	MEME-1	NZ_LT963352.1	984356	984374	-	7.84127	9.38e-05	0.889	CCTTCCGCGTGAGCCGTTC
CAWACCGMCYGGBCGGTTT	MEME-1	NZ_LT963352.1	3496180	3496198	-	7.84127	9.38e-05	0.889	CGTACGGTCCGACCCGCAC
CAWACCGMCYGGBCGGTTT	MEME-1	NZ_LT963352.1	3851783	3851801	-	7.84127	9.38e-05	0.889	GGTACCGAAACCCCCGTAC
CAWACCGMCYGGBCGGTTT	MEME-1	NZ_LT963352.1	5740514	5740532	-	7.84127	9.38e-05	0.889	ACAACCGGGCGATCCGCTT
CAWACCGMCYGGBCGGTTT	MEME-1	NZ_LT963352.1	5916029	5916047	+	7.84127	9.38e-05	0.889	CGAACCACATGTGCGCCAT
CAWACCGMCYGGBCGGTTT	MEME-1	NZ_LT963352.1	6181676	6181694	-	7.84127	9.38e-05	0.889	CGGACCGGTTCATCCGTAC
CAWACCGMCYGGBCGGTTT	MEME-1	NZ_LT963352.1	6301850	6301868	+	7.84127	9.38e-05	0.889	CGAACACACGGGCCGGTTA
CAWACCGMCYGGBCGGTTT	MEME-1	NZ_LT963352.1	7026966	7026984	+	7.84127	9.38e-05	0.889	GTAACCGAGCGCCCGGTCC
CAWACCGMCYGGBCGGTTT	MEME-1	NZ_LT963352.1	7076224	7076242	-	7.84127	9.38e-05	0.889	CGGTCCGGGTGACCGATTT
ACCGACYGGT	MEME-3	NZ_LT963352.1	752784	752793	+	11.0746	9.39e-05	0.63	ACTGTGCGGT
ACCGACYGGT	MEME-3	NZ_LT963352.1	1037672	1037681	-	11.0746	9.39e-05	0.63	ACTGTGCGGT
ACCGACYGGT	MEME-3	NZ_LT963352.1	4258920	4258929	+	11.0746	9.39e-05	0.63	ACTGTGCGGT
ACCGACYGGT	MEME-3	NZ_LT963352.1	5311211	5311220	-	11.0746	9.39e-05	0.63	ACCATCTGTT
ACCGACYGGT	MEME-3	NZ_LT963352.1	5479271	5479280	+	11.0746	9.39e-05	0.63	ACCATCTGTT
ACCGACYGGT	MEME-3	NZ_LT963352.1	6635331	6635340	+	11.0746	9.39e-05	0.63	ACTGTGCGGT
ACCGACYGGT	MEME-3	NZ_LT963352.1	7404232	7404241	+	11.0746	9.39e-05	0.63	ACTGTGCGGT
ACCGACYGGT	MEME-3	NZ_LT963352.1	7914534	7914543	+	11.0746	9.39e-05	0.63	ACTGTGCGGT
ACCGACYGGT	MEME-3	NZ_LT963352.1	8827599	8827608	-	11.0746	9.39e-05	0.63	ACCATCTGTT
ACCGACYGGT	MEME-3	NZ_LT963352.1	8931819	8931828	-	11.0746	9.39e-05	0.63	ACTGTGCGGT
CAWACCGMCYGGBCGGTTT	MEME-1	NZ_LT963352.1	232289	232307	+	7.8254	9.44e-05	0.889	CATTCCGATCAGACCGTAA
CAWACCGMCYGGBCGGTTT	MEME-1	NZ_LT963352.1	864454	864472	-	7.8254	9.44e-05	0.889	GAGTCGGTCAGGTCGGTGT
CAWACCGMCYGGBCGGTTT	MEME-1	NZ_LT963352.1	1025407	1025425	-	7.8254	9.44e-05	0.889	GGAACAGGATGGGCGGAAT
CAWACCGMCYGGBCGGTTT	MEME-1	NZ_LT963352.1	2393645	2393663	-	7.8254	9.44e-05	0.889	CGGACGTGGTGAACGGCTT
CAWACCGMCYGGBCGGTTT	MEME-1	NZ_LT963352.1	2447814	2447832	+	7.8254	9.44e-05	0.889	CGTGCTGTGTCGTCCGTAT
CAWACCGMCYGGBCGGTTT	MEME-1	NZ_LT963352.1	2860007	2860025	-	7.8254	9.44e-05	0.889	GAAAACACGTGTTCGGTAT
CAWACCGMCYGGBCGGTTT	MEME-1	NZ_LT963352.1	3363141	3363159	+	7.8254	9.44e-05	0.889	CGAACTCCCCGAACCGTTC
CAWACCGMCYGGBCGGTTT	MEME-1	NZ_LT963352.1	3539309	3539327	+	7.8254	9.44e-05	0.889	CGTACGGATCGTGCCGTGT
CAWACCGMCYGGBCGGTTT	MEME-1	NZ_LT963352.1	3630903	3630921	-	7.8254	9.44e-05	0.889	CGTACCGCTCGACATGTAC
CAWACCGMCYGGBCGGTTT	MEME-1	NZ_LT963352.1	3636652	3636670	+	7.8254	9.44e-05	0.889	ATGACGGTCTGGCCGGTCT
CAWACCGMCYGGBCGGTTT	MEME-1	NZ_LT963352.1	4080443	4080461	+	7.8254	9.44e-05	0.889	CGTGCCGAATACGCGGCTT
CAWACCGMCYGGBCGGTTT	MEME-1	NZ_LT963352.1	4340113	4340131	+	7.8254	9.44e-05	0.889	GAGACGTCCTGGACCGCTC
CAWACCGMCYGGBCGGTTT	MEME-1	NZ_LT963352.1	4644930	4644948	+	7.8254	9.44e-05	0.889	CGGACCTGCTGGGCGGCCT
CAWACCGMCYGGBCGGTTT	MEME-1	NZ_LT963352.1	4737120	4737138	+	7.8254	9.44e-05	0.889	AAGACCATCTGGGCGGAAC
CAWACCGMCYGGBCGGTTT	MEME-1	NZ_LT963352.1	4814774	4814792	+	7.8254	9.44e-05	0.889	GCGACCGCCTGGTCCGCTC
CAWACCGMCYGGBCGGTTT	MEME-1	NZ_LT963352.1	6094608	6094626	-	7.8254	9.44e-05	0.889	CGTACTTGTGGATCGGCAT
CAWACCGMCYGGBCGGTTT	MEME-1	NZ_LT963352.1	6749655	6749673	+	7.8254	9.44e-05	0.889	AGGACTTCCTGGCCGGCAT
CAWACCGMCYGGBCGGTTT	MEME-1	NZ_LT963352.1	7776661	7776679	-	7.8254	9.44e-05	0.889	GTGACCAGAAGGGCGGTTC
CAWACCGMCYGGBCGGTTT	MEME-1	NZ_LT963352.1	7832647	7832665	-	7.8254	9.44e-05	0.889	GATTCCAGCAGGGCGGCTC
CAWACCGMCYGGBCGGTTT	MEME-1	NZ_LT963352.1	7880231	7880249	-	7.8254	9.44e-05	0.889	AAGACCATCTGGGCGGAAC
CAWACCGMCYGGBCGGTTT	MEME-1	NZ_LT963352.1	7993307	7993325	-	7.8254	9.44e-05	0.889	CAGACCACCGGGCCGGTCA
CAWACCGMCYGGBCGGTTT	MEME-1	NZ_LT963352.1	282807	282825	+	7.80952	9.5e-05	0.889	CAGACGGCCGGGTCGATGT
CAWACCGMCYGGBCGGTTT	MEME-1	NZ_LT963352.1	708897	708915	-	7.80952	9.5e-05	0.889	GAGTCCTCTGGATCGGCTT
CAWACCGMCYGGBCGGTTT	MEME-1	NZ_LT963352.1	971304	971322	-	7.80952	9.5e-05	0.889	AAAACTGCATAAGCGGCGT
CAWACCGMCYGGBCGGTTT	MEME-1	NZ_LT963352.1	2164540	2164558	+	7.80952	9.5e-05	0.889	GAGACCGCGGTGACGGTAC
CAWACCGMCYGGBCGGTTT	MEME-1	NZ_LT963352.1	2999574	2999592	-	7.80952	9.5e-05	0.889	CATTCGGACTGCGCCATTC
CAWACCGMCYGGBCGGTTT	MEME-1	NZ_LT963352.1	3710114	3710132	-	7.80952	9.5e-05	0.889	GAAGCCGCACGGGCCGTAC
CAWACCGMCYGGBCGGTTT	MEME-1	NZ_LT963352.1	5317299	5317317	-	7.80952	9.5e-05	0.889	CGTATCGACTGTCACGTCT
CAWACCGMCYGGBCGGTTT	MEME-1	NZ_LT963352.1	5448652	5448670	-	7.80952	9.5e-05	0.889	CAGGCCGTGCGAGCCGTTC
CAWACCGMCYGGBCGGTTT	MEME-1	NZ_LT963352.1	6321848	6321866	+	7.80952	9.5e-05	0.889	CGGACCGGCCGACCGATCT
CAWACCGMCYGGBCGGTTT	MEME-1	NZ_LT963352.1	6374279	6374297	+	7.80952	9.5e-05	0.889	CGGACGTGGCGGCCGGTTC
CAWACCGMCYGGBCGGTTT	MEME-1	NZ_LT963352.1	7327792	7327810	+	7.80952	9.5e-05	0.889	CAAACCCTCGACTCGGTCC
CAWACCGMCYGGBCGGTTT	MEME-1	NZ_LT963352.1	7710665	7710683	-	7.80952	9.5e-05	0.889	CGGACGTCACCTTCGGCTT
CAWACCGMCYGGBCGGTTT	MEME-1	NZ_LT963352.1	8743039	8743057	-	7.80952	9.5e-05	0.889	CAGTCGAGTTGTGCGGTAT
ACCGACYGGT	MEME-3	NZ_LT963352.1	385515	385524	-	11.0448	9.54e-05	0.637	GCTATCTGGT
ACCGACYGGT	MEME-3	NZ_LT963352.1	432105	432114	-	11.0448	9.54e-05	0.637	GCTATCTGGT
ACCGACYGGT	MEME-3	NZ_LT963352.1	1850147	1850156	-	11.0448	9.54e-05	0.637	GCCTACTGGT
ACCGACYGGT	MEME-3	NZ_LT963352.1	3355568	3355577	+	11.0448	9.54e-05	0.637	GCTATCTGGT
ACCGACYGGT	MEME-3	NZ_LT963352.1	3705295	3705304	+	11.0448	9.54e-05	0.637	GCCTACTGGT
ACCGACYGGT	MEME-3	NZ_LT963352.1	4353984	4353993	-	11.0448	9.54e-05	0.637	GCTATCTGGT
ACCGACYGGT	MEME-3	NZ_LT963352.1	4795447	4795456	+	11.0448	9.54e-05	0.637	GCCTACTGGT
ACCGACYGGT	MEME-3	NZ_LT963352.1	4849208	4849217	+	11.0448	9.54e-05	0.637	GCTATCTGGT
ACCGACYGGT	MEME-3	NZ_LT963352.1	5593519	5593528	-	11.0448	9.54e-05	0.637	GCTATCTGGT
ACCGACYGGT	MEME-3	NZ_LT963352.1	7505487	7505496	-	11.0448	9.54e-05	0.637	GCCTACTGGT
ACCGACYGGT	MEME-3	NZ_LT963352.1	8533213	8533222	+	11.0448	9.54e-05	0.637	GCCTACTGGT
ACCGACYGGT	MEME-3	NZ_LT963352.1	8660655	8660664	+	11.0448	9.54e-05	0.637	GCCTACTGGT
CAWACCGMCYGGBCGGTTT	MEME-1	NZ_LT963352.1	312564	312582	+	7.79365	9.56e-05	0.889	GGGACGTCCTGATCGGCAC
CAWACCGMCYGGBCGGTTT	MEME-1	NZ_LT963352.1	1160589	1160607	-	7.79365	9.56e-05	0.889	AGAACGCCCGGGCCGGTTT
CAWACCGMCYGGBCGGTTT	MEME-1	NZ_LT963352.1	2707255	2707273	-	7.79365	9.56e-05	0.889	CGAACCGGCTCGGCCGCTC
CAWACCGMCYGGBCGGTTT	MEME-1	NZ_LT963352.1	2987427	2987445	+	7.79365	9.56e-05	0.889	GAAGCAGACCGAGCGGCTC
CAWACCGMCYGGBCGGTTT	MEME-1	NZ_LT963352.1	4411235	4411253	+	7.79365	9.56e-05	0.889	GAATCAGCGTGACCGGCCT
CAWACCGMCYGGBCGGTTT	MEME-1	NZ_LT963352.1	4445076	4445094	-	7.79365	9.56e-05	0.889	GGTGCCGATCAATCGGTAC
CAWACCGMCYGGBCGGTTT	MEME-1	NZ_LT963352.1	5518923	5518941	-	7.79365	9.56e-05	0.889	GAAACGGCCCGACCGACCT
CAWACCGMCYGGBCGGTTT	MEME-1	NZ_LT963352.1	6402634	6402652	-	7.79365	9.56e-05	0.889	AAGACCGACTTACCCGTGC
CAWACCGMCYGGBCGGTTT	MEME-1	NZ_LT963352.1	7500282	7500300	+	7.79365	9.56e-05	0.889	CCGACCTCGTCAGCGGCTT
CAWACCGMCYGGBCGGTTT	MEME-1	NZ_LT963352.1	7736219	7736237	+	7.79365	9.56e-05	0.889	CGTACCGCCTCATCCGCCC
CAWACCGMCYGGBCGGTTT	MEME-1	NZ_LT963352.1	8273404	8273422	-	7.79365	9.56e-05	0.889	GGAACTCACCAGGCTGTTC
CAWACCGMCYGGBCGGTTT	MEME-1	NZ_LT963352.1	8687955	8687973	+	7.79365	9.56e-05	0.889	CAGGCCACTCGGCCGGTTC
CAWACCGMCYGGBCGGTTT	MEME-1	NZ_LT963352.1	281779	281797	-	7.77778	9.62e-05	0.889	GAGACCGCGTGACAGGCAC
CAWACCGMCYGGBCGGTTT	MEME-1	NZ_LT963352.1	294086	294104	-	7.77778	9.62e-05	0.889	GGAACGGACGGGGCCGTAC
CAWACCGMCYGGBCGGTTT	MEME-1	NZ_LT963352.1	2176459	2176477	-	7.77778	9.62e-05	0.889	CGTACCGGGCGGACTGCTC
CAWACCGMCYGGBCGGTTT	MEME-1	NZ_LT963352.1	2178694	2178712	-	7.77778	9.62e-05	0.889	CATATAGCGATTTCTGCAT
CAWACCGMCYGGBCGGTTT	MEME-1	NZ_LT963352.1	3219798	3219816	+	7.77778	9.62e-05	0.889	CGTACTTCATCGTCGGCGT
CAWACCGMCYGGBCGGTTT	MEME-1	NZ_LT963352.1	3334239	3334257	+	7.77778	9.62e-05	0.889	CGTACGGCCCGGTCGATCC
CAWACCGMCYGGBCGGTTT	MEME-1	NZ_LT963352.1	3334240	3334258	-	7.77778	9.62e-05	0.889	CGGATCGACCGGGCCGTAC
CAWACCGMCYGGBCGGTTT	MEME-1	NZ_LT963352.1	3630916	3630934	+	7.77778	9.62e-05	0.889	GGTACGGCCCAGACCGTCT
CAWACCGMCYGGBCGGTTT	MEME-1	NZ_LT963352.1	5285960	5285978	+	7.77778	9.62e-05	0.889	CGTGCTGACCGGCCTGTTC
CAWACCGMCYGGBCGGTTT	MEME-1	NZ_LT963352.1	5295678	5295696	-	7.77778	9.62e-05	0.889	ACGACCTCGTGACCGGCTT
CAWACCGMCYGGBCGGTTT	MEME-1	NZ_LT963352.1	6656162	6656180	+	7.77778	9.62e-05	0.889	CCGACGGTCTGGACGGTCT
CAWACCGMCYGGBCGGTTT	MEME-1	NZ_LT963352.1	7282550	7282568	-	7.77778	9.62e-05	0.889	GCGACCGCCCGGGCTGCTT
CAWACCGMCYGGBCGGTTT	MEME-1	NZ_LT963352.1	7458504	7458522	+	7.77778	9.62e-05	0.889	CGTACATCTTCGTCGGCAC
CAWACCGMCYGGBCGGTTT	MEME-1	NZ_LT963352.1	7963123	7963141	-	7.77778	9.62e-05	0.889	CGGACCATCCGGGCTGCTC
CAWACCGMCYGGBCGGTTT	MEME-1	NZ_LT963352.1	8463784	8463802	+	7.77778	9.62e-05	0.889	CGAACCCGGTGGCCGGCTC
CAWACCGMCYGGBCGGTTT	MEME-1	NZ_LT963352.1	8893784	8893802	+	7.77778	9.62e-05	0.889	CAAACGTGCTGGTCGCCCT
ACCGACYGGT	MEME-3	NZ_LT963352.1	10911	10920	+	11	9.67e-05	0.637	ACTGCCTGGT
ACCGACYGGT	MEME-3	NZ_LT963352.1	293551	293560	-	11	9.67e-05	0.637	ACTGCCTGGT
ACCGACYGGT	MEME-3	NZ_LT963352.1	300295	300304	+	11	9.67e-05	0.637	ACTGCCTGGT
ACCGACYGGT	MEME-3	NZ_LT963352.1	466332	466341	+	11	9.67e-05	0.637	ACAGACTGCT
ACCGACYGGT	MEME-3	NZ_LT963352.1	959475	959484	-	11	9.67e-05	0.637	ACTGCCTGGT
ACCGACYGGT	MEME-3	NZ_LT963352.1	1326755	1326764	-	11	9.67e-05	0.637	ACTGCCTGGT
ACCGACYGGT	MEME-3	NZ_LT963352.1	1683310	1683319	-	11	9.67e-05	0.637	ACAGACTGCT
ACCGACYGGT	MEME-3	NZ_LT963352.1	1742219	1742228	-	11	9.67e-05	0.637	ACTGCCTGGT
ACCGACYGGT	MEME-3	NZ_LT963352.1	3644501	3644510	+	11	9.67e-05	0.637	ACAGACTGCT
ACCGACYGGT	MEME-3	NZ_LT963352.1	4439341	4439350	+	11	9.67e-05	0.637	ACTGCCTGGT
ACCGACYGGT	MEME-3	NZ_LT963352.1	4466184	4466193	+	11	9.67e-05	0.637	ACTGCCTGGT
ACCGACYGGT	MEME-3	NZ_LT963352.1	4626740	4626749	+	11	9.67e-05	0.637	ACTGCCTGGT
ACCGACYGGT	MEME-3	NZ_LT963352.1	5859625	5859634	+	11	9.67e-05	0.637	ACTGCCTGGT
ACCGACYGGT	MEME-3	NZ_LT963352.1	5961721	5961730	-	11	9.67e-05	0.637	ACTGCCTGGT
ACCGACYGGT	MEME-3	NZ_LT963352.1	6532635	6532644	+	11	9.67e-05	0.637	ACTGCCTGGT
ACCGACYGGT	MEME-3	NZ_LT963352.1	6806409	6806418	+	11	9.67e-05	0.637	ACAGACTGCT
ACCGACYGGT	MEME-3	NZ_LT963352.1	7080083	7080092	+	11	9.67e-05	0.637	ACTGCCTGGT
ACCGACYGGT	MEME-3	NZ_LT963352.1	7168006	7168015	+	11	9.67e-05	0.637	ACTGCCTGGT
ACCGACYGGT	MEME-3	NZ_LT963352.1	7361800	7361809	-	11	9.67e-05	0.637	ACTGCCTGGT
ACCGACYGGT	MEME-3	NZ_LT963352.1	7445765	7445774	-	11	9.67e-05	0.637	ACTGCCTGGT
ACCGACYGGT	MEME-3	NZ_LT963352.1	7613315	7613324	-	11	9.67e-05	0.637	ACTGCCTGGT
ACCGACYGGT	MEME-3	NZ_LT963352.1	7792172	7792181	-	11	9.67e-05	0.637	ACTGCCTGGT
ACCGACYGGT	MEME-3	NZ_LT963352.1	8064596	8064605	-	11	9.67e-05	0.637	ACTGCCTGGT
ACCGACYGGT	MEME-3	NZ_LT963352.1	8972398	8972407	-	11	9.67e-05	0.637	ACTGCCTGGT
CAWACCGMCYGGBCGGTTT	MEME-1	NZ_LT963352.1	1236326	1236344	-	7.7619	9.69e-05	0.889	GGGACGGGCAGGTCGGCAT
CAWACCGMCYGGBCGGTTT	MEME-1	NZ_LT963352.1	1271557	1271575	+	7.7619	9.69e-05	0.889	GATACGCCGCGTGCCGTAC
CAWACCGMCYGGBCGGTTT	MEME-1	NZ_LT963352.1	1541969	1541987	-	7.7619	9.69e-05	0.889	GTTACAGCGTGAGCTGCTC
CAWACCGMCYGGBCGGTTT	MEME-1	NZ_LT963352.1	2266685	2266703	+	7.7619	9.69e-05	0.889	CGAACTGGCCGACCGGCAC
CAWACCGMCYGGBCGGTTT	MEME-1	NZ_LT963352.1	2880140	2880158	-	7.7619	9.69e-05	0.889	CCATCCTCGTCATCGGCTT
CAWACCGMCYGGBCGGTTT	MEME-1	NZ_LT963352.1	3164120	3164138	-	7.7619	9.69e-05	0.889	CTGACCTCCCTGACGGTCT
CAWACCGMCYGGBCGGTTT	MEME-1	NZ_LT963352.1	4686149	4686167	+	7.7619	9.69e-05	0.889	CATACCGCGCGGTATGTGA
CAWACCGMCYGGBCGGTTT	MEME-1	NZ_LT963352.1	5116018	5116036	-	7.7619	9.69e-05	0.889	GCAACTGGAAGTTCGGCTT
CAWACCGMCYGGBCGGTTT	MEME-1	NZ_LT963352.1	6057518	6057536	-	7.7619	9.69e-05	0.889	CATACGCCCCGGGATGCTT
CAWACCGMCYGGBCGGTTT	MEME-1	NZ_LT963352.1	6362197	6362215	-	7.7619	9.69e-05	0.889	CCGACCTCATGGCCCGCAT
CAWACCGMCYGGBCGGTTT	MEME-1	NZ_LT963352.1	6665793	6665811	+	7.7619	9.69e-05	0.889	CGAACTGACCCGCCTGCTC
CAWACCGMCYGGBCGGTTT	MEME-1	NZ_LT963352.1	6820679	6820697	+	7.7619	9.69e-05	0.889	CCTACCTCATGGCCTGCCT
CAWACCGMCYGGBCGGTTT	MEME-1	NZ_LT963352.1	7652044	7652062	+	7.7619	9.69e-05	0.889	CGGACAAGGTGGCCCGCTT
CAWACCGMCYGGBCGGTTT	MEME-1	NZ_LT963352.1	7927077	7927095	-	7.7619	9.69e-05	0.889	CGTACGACGACGCCGGTAC
CAWACCGMCYGGBCGGTTT	MEME-1	NZ_LT963352.1	8254251	8254269	+	7.7619	9.69e-05	0.889	CAGGCCATCGGAGCCGTAT
ACCGACYGGT	MEME-3	NZ_LT963352.1	678092	678101	+	10.9701	9.7e-05	0.637	ACTGTCTGCT
ACCGACYGGT	MEME-3	NZ_LT963352.1	1232515	1232524	+	10.9701	9.7e-05	0.637	ACTGTCTGCT
ACCGACYGGT	MEME-3	NZ_LT963352.1	1499946	1499955	-	10.9701	9.7e-05	0.637	ACTGTCTGCT
ACCGACYGGT	MEME-3	NZ_LT963352.1	5733338	5733347	-	10.9701	9.7e-05	0.637	ACTGTCTGCT
ACCGACYGGT	MEME-3	NZ_LT963352.1	7019393	7019402	-	10.9701	9.7e-05	0.637	ACTGTCTGCT
ACCGACYGGT	MEME-3	NZ_LT963352.1	7196710	7196719	+	10.9701	9.7e-05	0.637	ACTGTCTGCT
ACCGACYGGT	MEME-3	NZ_LT963352.1	216814	216823	+	10.9552	9.74e-05	0.637	ACTCACTGGT
ACCGACYGGT	MEME-3	NZ_LT963352.1	1110148	1110157	-	10.9552	9.74e-05	0.637	ACTCACTGGT
ACCGACYGGT	MEME-3	NZ_LT963352.1	4707109	4707118	+	10.9552	9.74e-05	0.637	ACTCACTGGT
ACCGACYGGT	MEME-3	NZ_LT963352.1	5606424	5606433	-	10.9552	9.74e-05	0.637	ACTCACTGGT
ACCGACYGGT	MEME-3	NZ_LT963352.1	6860103	6860112	-	10.9552	9.74e-05	0.637	ACTCACTGGT
ACCGACYGGT	MEME-3	NZ_LT963352.1	7572056	7572065	-	10.9552	9.74e-05	0.637	ACTCACTGGT
ACCGACYGGT	MEME-3	NZ_LT963352.1	7594903	7594912	+	10.9552	9.74e-05	0.637	ACTCACTGGT
CAWACCGMCYGGBCGGTTT	MEME-1	NZ_LT963352.1	2225057	2225075	+	7.74603	9.75e-05	0.889	CGTACAGACGGCGCTGCAT
CAWACCGMCYGGBCGGTTT	MEME-1	NZ_LT963352.1	2869308	2869326	+	7.74603	9.75e-05	0.889	CGAACAGACCGCGCTGCTC
CAWACCGMCYGGBCGGTTT	MEME-1	NZ_LT963352.1	3667966	3667984	-	7.74603	9.75e-05	0.889	GTAACAACCCGGACCGTCT
CAWACCGMCYGGBCGGTTT	MEME-1	NZ_LT963352.1	3714959	3714977	+	7.74603	9.75e-05	0.889	CCTACCACGTGGACGGCAC
CAWACCGMCYGGBCGGTTT	MEME-1	NZ_LT963352.1	4042862	4042880	-	7.74603	9.75e-05	0.889	GGTACCTACAATCCCGTCC
CAWACCGMCYGGBCGGTTT	MEME-1	NZ_LT963352.1	4218330	4218348	+	7.74603	9.75e-05	0.889	CCGACCTCGCGATCGGCTC
CAWACCGMCYGGBCGGTTT	MEME-1	NZ_LT963352.1	4241448	4241466	-	7.74603	9.75e-05	0.889	GAGACCAACCGGGCCGACT
CAWACCGMCYGGBCGGTTT	MEME-1	NZ_LT963352.1	4382380	4382398	+	7.74603	9.75e-05	0.889	CGAACTGAAGGTGCCGTAC
CAWACCGMCYGGBCGGTTT	MEME-1	NZ_LT963352.1	4871796	4871814	-	7.74603	9.75e-05	0.889	GCAACCGCGCGATCGGCTA
CAWACCGMCYGGBCGGTTT	MEME-1	NZ_LT963352.1	5527701	5527719	+	7.74603	9.75e-05	0.889	AGGACTGCCTGCTCGGCAT
CAWACCGMCYGGBCGGTTT	MEME-1	NZ_LT963352.1	5848856	5848874	+	7.74603	9.75e-05	0.889	CGAACTCACCGTTCCCTAT
CAWACCGMCYGGBCGGTTT	MEME-1	NZ_LT963352.1	7516285	7516303	-	7.74603	9.75e-05	0.889	GCAACCAGCTGGGCGGCTC
CAWACCGMCYGGBCGGTTT	MEME-1	NZ_LT963352.1	7825305	7825323	-	7.74603	9.75e-05	0.889	AGATCCGCCTGGCCGGTGT
CAWACCGMCYGGBCGGTTT	MEME-1	NZ_LT963352.1	7860759	7860777	+	7.74603	9.75e-05	0.889	AGATCCGCCTGGCCGGTGT
WAACAWACCG	MEME-2	NZ_LT963352.1	5556	5565	-	10.4127	9.76e-05	1	GCACAAACCG
WAACAWACCG	MEME-2	NZ_LT963352.1	7213	7222	-	10.4127	9.76e-05	1	TGACGAACCG
WAACAWACCG	MEME-2	NZ_LT963352.1	27268	27277	+	10.4127	9.76e-05	1	GCACAAACCG
WAACAWACCG	MEME-2	NZ_LT963352.1	69407	69416	-	10.4127	9.76e-05	1	GCACAAACCG
WAACAWACCG	MEME-2	NZ_LT963352.1	71286	71295	+	10.4127	9.76e-05	1	GCACAAACCG
WAACAWACCG	MEME-2	NZ_LT963352.1	248426	248435	+	10.4127	9.76e-05	1	AGACGAACCG
WAACAWACCG	MEME-2	NZ_LT963352.1	348603	348612	-	10.4127	9.76e-05	1	TGACGAACCG
WAACAWACCG	MEME-2	NZ_LT963352.1	745613	745622	-	10.4127	9.76e-05	1	TGACGAACCG
WAACAWACCG	MEME-2	NZ_LT963352.1	748654	748663	-	10.4127	9.76e-05	1	TGACGAACCG
WAACAWACCG	MEME-2	NZ_LT963352.1	933847	933856	-	10.4127	9.76e-05	1	TGACGAACCG
WAACAWACCG	MEME-2	NZ_LT963352.1	1032409	1032418	-	10.4127	9.76e-05	1	AGACGAACCG
WAACAWACCG	MEME-2	NZ_LT963352.1	1095720	1095729	-	10.4127	9.76e-05	1	TGACGAACCG
WAACAWACCG	MEME-2	NZ_LT963352.1	1206214	1206223	+	10.4127	9.76e-05	1	TGACGAACCG
WAACAWACCG	MEME-2	NZ_LT963352.1	1231010	1231019	+	10.4127	9.76e-05	1	CCACAAACCG
WAACAWACCG	MEME-2	NZ_LT963352.1	1462099	1462108	-	10.4127	9.76e-05	1	TGACGAACCG
WAACAWACCG	MEME-2	NZ_LT963352.1	1521077	1521086	+	10.4127	9.76e-05	1	CCACAAACCG
WAACAWACCG	MEME-2	NZ_LT963352.1	1534762	1534771	-	10.4127	9.76e-05	1	AGACGAACCG
WAACAWACCG	MEME-2	NZ_LT963352.1	1569851	1569860	-	10.4127	9.76e-05	1	TGACGAACCG
WAACAWACCG	MEME-2	NZ_LT963352.1	1692521	1692530	-	10.4127	9.76e-05	1	AGACGAACCG
WAACAWACCG	MEME-2	NZ_LT963352.1	1719428	1719437	-	10.4127	9.76e-05	1	AGACGAACCG
WAACAWACCG	MEME-2	NZ_LT963352.1	1870470	1870479	-	10.4127	9.76e-05	1	TGACGAACCG
WAACAWACCG	MEME-2	NZ_LT963352.1	2014469	2014478	+	10.4127	9.76e-05	1	TGACGAACCG
WAACAWACCG	MEME-2	NZ_LT963352.1	2102396	2102405	-	10.4127	9.76e-05	1	AGACGAACCG
WAACAWACCG	MEME-2	NZ_LT963352.1	2106270	2106279	-	10.4127	9.76e-05	1	TGACGAACCG
WAACAWACCG	MEME-2	NZ_LT963352.1	2234738	2234747	+	10.4127	9.76e-05	1	TGACGAACCG
WAACAWACCG	MEME-2	NZ_LT963352.1	2243082	2243091	-	10.4127	9.76e-05	1	AGACGAACCG
WAACAWACCG	MEME-2	NZ_LT963352.1	2626987	2626996	-	10.4127	9.76e-05	1	AGACGAACCG
WAACAWACCG	MEME-2	NZ_LT963352.1	2692571	2692580	-	10.4127	9.76e-05	1	TGACGAACCG
WAACAWACCG	MEME-2	NZ_LT963352.1	3087325	3087334	-	10.4127	9.76e-05	1	AGACGAACCG
WAACAWACCG	MEME-2	NZ_LT963352.1	3093840	3093849	-	10.4127	9.76e-05	1	AGACGAACCG
WAACAWACCG	MEME-2	NZ_LT963352.1	3500456	3500465	+	10.4127	9.76e-05	1	TGACGAACCG
WAACAWACCG	MEME-2	NZ_LT963352.1	3532982	3532991	-	10.4127	9.76e-05	1	AGACGAACCG
WAACAWACCG	MEME-2	NZ_LT963352.1	3620711	3620720	-	10.4127	9.76e-05	1	TGACGAACCG
WAACAWACCG	MEME-2	NZ_LT963352.1	3654081	3654090	-	10.4127	9.76e-05	1	TGACGAACCG
WAACAWACCG	MEME-2	NZ_LT963352.1	3772871	3772880	+	10.4127	9.76e-05	1	AGACGAACCG
WAACAWACCG	MEME-2	NZ_LT963352.1	3774930	3774939	-	10.4127	9.76e-05	1	TGACGAACCG
WAACAWACCG	MEME-2	NZ_LT963352.1	3975469	3975478	-	10.4127	9.76e-05	1	TGACGAACCG
WAACAWACCG	MEME-2	NZ_LT963352.1	3995475	3995484	-	10.4127	9.76e-05	1	CCACAAACCG
WAACAWACCG	MEME-2	NZ_LT963352.1	4072154	4072163	+	10.4127	9.76e-05	1	TGACGAACCG
WAACAWACCG	MEME-2	NZ_LT963352.1	4297493	4297502	-	10.4127	9.76e-05	1	AGACGAACCG
WAACAWACCG	MEME-2	NZ_LT963352.1	4364711	4364720	+	10.4127	9.76e-05	1	CCACAAACCG
WAACAWACCG	MEME-2	NZ_LT963352.1	4557880	4557889	+	10.4127	9.76e-05	1	CCACAAACCG
WAACAWACCG	MEME-2	NZ_LT963352.1	4959551	4959560	-	10.4127	9.76e-05	1	TGACGAACCG
WAACAWACCG	MEME-2	NZ_LT963352.1	5300288	5300297	-	10.4127	9.76e-05	1	AGACGAACCG
WAACAWACCG	MEME-2	NZ_LT963352.1	5301307	5301316	-	10.4127	9.76e-05	1	TGACGAACCG
WAACAWACCG	MEME-2	NZ_LT963352.1	5709670	5709679	+	10.4127	9.76e-05	1	AGACGAACCG
WAACAWACCG	MEME-2	NZ_LT963352.1	5761291	5761300	-	10.4127	9.76e-05	1	TGACGAACCG
WAACAWACCG	MEME-2	NZ_LT963352.1	5828177	5828186	+	10.4127	9.76e-05	1	GCACAAACCG
WAACAWACCG	MEME-2	NZ_LT963352.1	5840478	5840487	-	10.4127	9.76e-05	1	TGACGAACCG
WAACAWACCG	MEME-2	NZ_LT963352.1	5856541	5856550	-	10.4127	9.76e-05	1	AGACGAACCG
WAACAWACCG	MEME-2	NZ_LT963352.1	6152658	6152667	+	10.4127	9.76e-05	1	AGACGAACCG
WAACAWACCG	MEME-2	NZ_LT963352.1	6253487	6253496	-	10.4127	9.76e-05	1	TGACGAACCG
WAACAWACCG	MEME-2	NZ_LT963352.1	6362992	6363001	-	10.4127	9.76e-05	1	TGACGAACCG
WAACAWACCG	MEME-2	NZ_LT963352.1	6441781	6441790	-	10.4127	9.76e-05	1	AGACGAACCG
WAACAWACCG	MEME-2	NZ_LT963352.1	6531702	6531711	-	10.4127	9.76e-05	1	TGACGAACCG
WAACAWACCG	MEME-2	NZ_LT963352.1	6632779	6632788	-	10.4127	9.76e-05	1	CCACAAACCG
WAACAWACCG	MEME-2	NZ_LT963352.1	6861086	6861095	-	10.4127	9.76e-05	1	GCACAAACCG
WAACAWACCG	MEME-2	NZ_LT963352.1	7067186	7067195	-	10.4127	9.76e-05	1	CCACAAACCG
WAACAWACCG	MEME-2	NZ_LT963352.1	7100740	7100749	+	10.4127	9.76e-05	1	AGACGAACCG
WAACAWACCG	MEME-2	NZ_LT963352.1	7145053	7145062	-	10.4127	9.76e-05	1	TGACGAACCG
WAACAWACCG	MEME-2	NZ_LT963352.1	7178455	7178464	-	10.4127	9.76e-05	1	AGACGAACCG
WAACAWACCG	MEME-2	NZ_LT963352.1	7179038	7179047	-	10.4127	9.76e-05	1	AGACGAACCG
WAACAWACCG	MEME-2	NZ_LT963352.1	7525467	7525476	+	10.4127	9.76e-05	1	TGACGAACCG
WAACAWACCG	MEME-2	NZ_LT963352.1	7594267	7594276	+	10.4127	9.76e-05	1	TGACGAACCG
WAACAWACCG	MEME-2	NZ_LT963352.1	7648280	7648289	+	10.4127	9.76e-05	1	AGACGAACCG
WAACAWACCG	MEME-2	NZ_LT963352.1	7919334	7919343	-	10.4127	9.76e-05	1	TGACGAACCG
WAACAWACCG	MEME-2	NZ_LT963352.1	7973058	7973067	-	10.4127	9.76e-05	1	TGACGAACCG
WAACAWACCG	MEME-2	NZ_LT963352.1	8095567	8095576	-	10.4127	9.76e-05	1	TGACGAACCG
WAACAWACCG	MEME-2	NZ_LT963352.1	8212289	8212298	-	10.4127	9.76e-05	1	AGACGAACCG
WAACAWACCG	MEME-2	NZ_LT963352.1	8225792	8225801	-	10.4127	9.76e-05	1	CCACAAACCG
WAACAWACCG	MEME-2	NZ_LT963352.1	8231761	8231770	+	10.4127	9.76e-05	1	CCACAAACCG
WAACAWACCG	MEME-2	NZ_LT963352.1	8288844	8288853	-	10.4127	9.76e-05	1	AGACGAACCG
WAACAWACCG	MEME-2	NZ_LT963352.1	8400342	8400351	-	10.4127	9.76e-05	1	AGACGAACCG
WAACAWACCG	MEME-2	NZ_LT963352.1	8522536	8522545	+	10.4127	9.76e-05	1	TGACGAACCG
WAACAWACCG	MEME-2	NZ_LT963352.1	8719230	8719239	-	10.4127	9.76e-05	1	AGACGAACCG
WAACAWACCG	MEME-2	NZ_LT963352.1	8916471	8916480	+	10.4127	9.76e-05	1	TGACGAACCG
WAACAWACCG	MEME-2	NZ_LT963352.1	8956041	8956050	-	10.4127	9.76e-05	1	GCACAAACCG
WAACAWACCG	MEME-2	NZ_LT963352.1	8976096	8976105	+	10.4127	9.76e-05	1	TGACGAACCG
WAACAWACCG	MEME-2	NZ_LT963352.1	8977753	8977762	+	10.4127	9.76e-05	1	GCACAAACCG
CAWACCGMCYGGBCGGTTT	MEME-1	NZ_LT963352.1	493721	493739	-	7.73016	9.81e-05	0.889	CGTACGGCCAGTTCTGCCT
CAWACCGMCYGGBCGGTTT	MEME-1	NZ_LT963352.1	580619	580637	+	7.73016	9.81e-05	0.889	CATACTGTCCGGGACGTCC
CAWACCGMCYGGBCGGTTT	MEME-1	NZ_LT963352.1	958185	958203	-	7.73016	9.81e-05	0.889	AATTCATTCGGGTCCGCTT
CAWACCGMCYGGBCGGTTT	MEME-1	NZ_LT963352.1	1900626	1900644	+	7.73016	9.81e-05	0.889	GGTACTGCTCGACCGGCTC
CAWACCGMCYGGBCGGTTT	MEME-1	NZ_LT963352.1	4315566	4315584	+	7.73016	9.81e-05	0.889	GGAACGACGTAGCCCGTAC
CAWACCGMCYGGBCGGTTT	MEME-1	NZ_LT963352.1	5600259	5600277	+	7.73016	9.81e-05	0.889	CGTTCGGCGAGATCGGCAT
CAWACCGMCYGGBCGGTTT	MEME-1	NZ_LT963352.1	6184103	6184121	+	7.73016	9.81e-05	0.889	CGGACATGACGATCTGCAT
CAWACCGMCYGGBCGGTTT	MEME-1	NZ_LT963352.1	8151011	8151029	-	7.73016	9.81e-05	0.889	CGAACCGCACCGCCTGCTC
CAWACCGMCYGGBCGGTTT	MEME-1	NZ_LT963352.1	8530873	8530891	-	7.73016	9.81e-05	0.889	CTAACGAACTTCACGGTAC
WAACAWACCG	MEME-2	NZ_LT963352.1	6016505	6016514	-	10.381	9.83e-05	1	GAACATACCC
WAACAWACCG	MEME-2	NZ_LT963352.1	6134217	6134226	-	10.381	9.83e-05	1	GAACATACCC
CAWACCGMCYGGBCGGTTT	MEME-1	NZ_LT963352.1	1147688	1147706	-	7.71429	9.87e-05	0.889	CGTACCGACTCCACGGCGT
CAWACCGMCYGGBCGGTTT	MEME-1	NZ_LT963352.1	1732265	1732283	-	7.71429	9.87e-05	0.889	GAAACGGCCCGACAGGTCC
CAWACCGMCYGGBCGGTTT	MEME-1	NZ_LT963352.1	2073993	2074011	+	7.71429	9.87e-05	0.889	GTGACCCGCGGGCCGGTTT
CAWACCGMCYGGBCGGTTT	MEME-1	NZ_LT963352.1	2290710	2290728	-	7.71429	9.87e-05	0.889	AAAATCTCTTATTCCGCAT
CAWACCGMCYGGBCGGTTT	MEME-1	NZ_LT963352.1	2936971	2936989	-	7.71429	9.87e-05	0.889	CGAACCGACTACACCGCAC
CAWACCGMCYGGBCGGTTT	MEME-1	NZ_LT963352.1	3764081	3764099	-	7.71429	9.87e-05	0.889	GAATCCGGCCCAGCGGTGT
CAWACCGMCYGGBCGGTTT	MEME-1	NZ_LT963352.1	4045971	4045989	-	7.71429	9.87e-05	0.889	GGGACCTCCACGTCCGTCT
CAWACCGMCYGGBCGGTTT	MEME-1	NZ_LT963352.1	4664235	4664253	+	7.71429	9.87e-05	0.889	GGAACCGTTGAATCGATTC
CAWACCGMCYGGBCGGTTT	MEME-1	NZ_LT963352.1	4839174	4839192	-	7.71429	9.87e-05	0.889	CGAACAGTCCGACCGCCAT
CAWACCGMCYGGBCGGTTT	MEME-1	NZ_LT963352.1	6130929	6130947	+	7.71429	9.87e-05	0.889	GATGCCGCGCGTCCCGTAC
CAWACCGMCYGGBCGGTTT	MEME-1	NZ_LT963352.1	6172302	6172320	+	7.71429	9.87e-05	0.889	CGTACCGCGACTTCGGTGC
CAWACCGMCYGGBCGGTTT	MEME-1	NZ_LT963352.1	7747971	7747989	+	7.71429	9.87e-05	0.889	CCTACGAGATGGCCCGCTT
CAWACCGMCYGGBCGGTTT	MEME-1	NZ_LT963352.1	7779127	7779145	+	7.71429	9.87e-05	0.889	GGGACCTGGCAGTCGGTGT
CAWACCGMCYGGBCGGTTT	MEME-1	NZ_LT963352.1	8030690	8030708	+	7.71429	9.87e-05	0.889	AGTACGTGACGAGCGGCTT
CAWACCGMCYGGBCGGTTT	MEME-1	NZ_LT963352.1	8585149	8585167	-	7.71429	9.87e-05	0.889	CGTACGGTGCCTTCGACTT
CAWACCGMCYGGBCGGTTT	MEME-1	NZ_LT963352.1	8674002	8674020	+	7.71429	9.87e-05	0.889	CGGATCGACCGGTAGGTCT
CAWACCGMCYGGBCGGTTT	MEME-1	NZ_LT963352.1	8740191	8740209	-	7.71429	9.87e-05	0.889	CGAACGCCATCGCCGGCTT
CAWACCGMCYGGBCGGTTT	MEME-1	NZ_LT963352.1	538480	538498	-	7.69841	9.94e-05	0.89	GCAACTGCCTCACCCGTTC
CAWACCGMCYGGBCGGTTT	MEME-1	NZ_LT963352.1	2297523	2297541	-	7.69841	9.94e-05	0.89	GAGTCCCACTGGACGGTGT
CAWACCGMCYGGBCGGTTT	MEME-1	NZ_LT963352.1	2728839	2728857	+	7.69841	9.94e-05	0.89	GAGACCGGCCTGTCCATCT
CAWACCGMCYGGBCGGTTT	MEME-1	NZ_LT963352.1	2898195	2898213	+	7.69841	9.94e-05	0.89	CGTACGGCCTCGGCGGCCT
CAWACCGMCYGGBCGGTTT	MEME-1	NZ_LT963352.1	3636475	3636493	+	7.69841	9.94e-05	0.89	CGAGCGAACTGGCCGGTAC
CAWACCGMCYGGBCGGTTT	MEME-1	NZ_LT963352.1	5451020	5451038	+	7.69841	9.94e-05	0.89	GGTACTGGCCGGTCGGCGT
CAWACCGMCYGGBCGGTTT	MEME-1	NZ_LT963352.1	5843519	5843537	+	7.69841	9.94e-05	0.89	GATACATACAAAACCGCGT
CAWACCGMCYGGBCGGTTT	MEME-1	NZ_LT963352.1	5956259	5956277	+	7.69841	9.94e-05	0.89	AAAACGCGATGATAGGTTC
CAWACCGMCYGGBCGGTTT	MEME-1	NZ_LT963352.1	7521675	7521693	+	7.69841	9.94e-05	0.89	GAAGCCGACCCGGCCGTAC
CAWACCGMCYGGBCGGTTT	MEME-1	NZ_LT963352.1	8512042	8512060	-	7.69841	9.94e-05	0.89	CGGACCGCCAGGACCGTGT
CAWACCGMCYGGBCGGTTT	MEME-1	NZ_LT963352.1	8891742	8891760	-	7.69841	9.94e-05	0.89	GAAACCGTCGACGTGGTTC
ACCGACYGGT	MEME-3	NZ_LT963352.1	336512	336521	-	10.9403	9.96e-05	0.637	ACCACCCGGT
ACCGACYGGT	MEME-3	NZ_LT963352.1	358206	358215	+	10.9403	9.96e-05	0.637	ACCACCCGGT
ACCGACYGGT	MEME-3	NZ_LT963352.1	531093	531102	+	10.9403	9.96e-05	0.637	ACCACCCGGT
ACCGACYGGT	MEME-3	NZ_LT963352.1	546453	546462	-	10.9403	9.96e-05	0.637	ACCACCCGGT
ACCGACYGGT	MEME-3	NZ_LT963352.1	762984	762993	+	10.9403	9.96e-05	0.637	ACCACCCGGT
ACCGACYGGT	MEME-3	NZ_LT963352.1	829475	829484	+	10.9403	9.96e-05	0.637	ACCACCCGGT
ACCGACYGGT	MEME-3	NZ_LT963352.1	884871	884880	-	10.9403	9.96e-05	0.637	ACCACCCGGT
ACCGACYGGT	MEME-3	NZ_LT963352.1	997661	997670	+	10.9403	9.96e-05	0.637	ACCACCCGGT
ACCGACYGGT	MEME-3	NZ_LT963352.1	1123402	1123411	-	10.9403	9.96e-05	0.637	ACCACCCGGT
ACCGACYGGT	MEME-3	NZ_LT963352.1	1279262	1279271	-	10.9403	9.96e-05	0.637	ACCACCCGGT
ACCGACYGGT	MEME-3	NZ_LT963352.1	1409888	1409897	-	10.9403	9.96e-05	0.637	ACCACCCGGT
ACCGACYGGT	MEME-3	NZ_LT963352.1	1435704	1435713	+	10.9403	9.96e-05	0.637	ACCACCCGGT
ACCGACYGGT	MEME-3	NZ_LT963352.1	1457716	1457725	-	10.9403	9.96e-05	0.637	ACCACCCGGT
ACCGACYGGT	MEME-3	NZ_LT963352.1	1515280	1515289	+	10.9403	9.96e-05	0.637	ACCACCCGGT
ACCGACYGGT	MEME-3	NZ_LT963352.1	1684021	1684030	-	10.9403	9.96e-05	0.637	ACCACCCGGT
ACCGACYGGT	MEME-3	NZ_LT963352.1	1696365	1696374	-	10.9403	9.96e-05	0.637	ACCACCCGGT
ACCGACYGGT	MEME-3	NZ_LT963352.1	1761812	1761821	+	10.9403	9.96e-05	0.637	ACCACCCGGT
ACCGACYGGT	MEME-3	NZ_LT963352.1	1826158	1826167	-	10.9403	9.96e-05	0.637	ACCACCCGGT
ACCGACYGGT	MEME-3	NZ_LT963352.1	1985824	1985833	+	10.9403	9.96e-05	0.637	ACCACCCGGT
ACCGACYGGT	MEME-3	NZ_LT963352.1	2367952	2367961	-	10.9403	9.96e-05	0.637	ACCACCCGGT
ACCGACYGGT	MEME-3	NZ_LT963352.1	2381363	2381372	+	10.9403	9.96e-05	0.637	ACCACCCGGT
ACCGACYGGT	MEME-3	NZ_LT963352.1	2485256	2485265	+	10.9403	9.96e-05	0.637	ACCACCCGGT
ACCGACYGGT	MEME-3	NZ_LT963352.1	3012524	3012533	-	10.9403	9.96e-05	0.637	ACCACCCGGT
ACCGACYGGT	MEME-3	NZ_LT963352.1	3118745	3118754	+	10.9403	9.96e-05	0.637	ACCACCCGGT
ACCGACYGGT	MEME-3	NZ_LT963352.1	3224464	3224473	+	10.9403	9.96e-05	0.637	ACCACCCGGT
ACCGACYGGT	MEME-3	NZ_LT963352.1	3459067	3459076	+	10.9403	9.96e-05	0.637	ACCACCCGGT
ACCGACYGGT	MEME-3	NZ_LT963352.1	3474580	3474589	+	10.9403	9.96e-05	0.637	ACCACCCGGT
ACCGACYGGT	MEME-3	NZ_LT963352.1	3577321	3577330	+	10.9403	9.96e-05	0.637	ACCACCCGGT
ACCGACYGGT	MEME-3	NZ_LT963352.1	3581563	3581572	+	10.9403	9.96e-05	0.637	ACCACCCGGT
ACCGACYGGT	MEME-3	NZ_LT963352.1	3731216	3731225	+	10.9403	9.96e-05	0.637	ACCACCCGGT
ACCGACYGGT	MEME-3	NZ_LT963352.1	3747904	3747913	+	10.9403	9.96e-05	0.637	ACCACCCGGT
ACCGACYGGT	MEME-3	NZ_LT963352.1	4088006	4088015	-	10.9403	9.96e-05	0.637	ACCACCCGGT
ACCGACYGGT	MEME-3	NZ_LT963352.1	4139249	4139258	-	10.9403	9.96e-05	0.637	ACCACCCGGT
ACCGACYGGT	MEME-3	NZ_LT963352.1	4255662	4255671	+	10.9403	9.96e-05	0.637	ACCACCCGGT
ACCGACYGGT	MEME-3	NZ_LT963352.1	4278316	4278325	+	10.9403	9.96e-05	0.637	ACCACCCGGT
ACCGACYGGT	MEME-3	NZ_LT963352.1	4329951	4329960	+	10.9403	9.96e-05	0.637	ACCACCCGGT
ACCGACYGGT	MEME-3	NZ_LT963352.1	4371201	4371210	-	10.9403	9.96e-05	0.637	ACCACCCGGT
ACCGACYGGT	MEME-3	NZ_LT963352.1	4634325	4634334	-	10.9403	9.96e-05	0.637	ACCACCCGGT
ACCGACYGGT	MEME-3	NZ_LT963352.1	4704553	4704562	+	10.9403	9.96e-05	0.637	ACCACCCGGT
ACCGACYGGT	MEME-3	NZ_LT963352.1	4900689	4900698	+	10.9403	9.96e-05	0.637	ACCACCCGGT
ACCGACYGGT	MEME-3	NZ_LT963352.1	5038699	5038708	-	10.9403	9.96e-05	0.637	ACCACCCGGT
ACCGACYGGT	MEME-3	NZ_LT963352.1	5149233	5149242	-	10.9403	9.96e-05	0.637	ACCACCCGGT
ACCGACYGGT	MEME-3	NZ_LT963352.1	5260836	5260845	-	10.9403	9.96e-05	0.637	ACCACCCGGT
ACCGACYGGT	MEME-3	NZ_LT963352.1	5264313	5264322	+	10.9403	9.96e-05	0.637	ACCACCCGGT
ACCGACYGGT	MEME-3	NZ_LT963352.1	5315531	5315540	-	10.9403	9.96e-05	0.637	ACCACCCGGT
ACCGACYGGT	MEME-3	NZ_LT963352.1	5363378	5363387	-	10.9403	9.96e-05	0.637	ACCACCCGGT
ACCGACYGGT	MEME-3	NZ_LT963352.1	5603775	5603784	-	10.9403	9.96e-05	0.637	ACCACCCGGT
ACCGACYGGT	MEME-3	NZ_LT963352.1	5685746	5685755	+	10.9403	9.96e-05	0.637	ACCACCCGGT
ACCGACYGGT	MEME-3	NZ_LT963352.1	5874862	5874871	+	10.9403	9.96e-05	0.637	ACCACCCGGT
ACCGACYGGT	MEME-3	NZ_LT963352.1	5918676	5918685	+	10.9403	9.96e-05	0.637	ACCACCCGGT
ACCGACYGGT	MEME-3	NZ_LT963352.1	6006681	6006690	-	10.9403	9.96e-05	0.637	ACCACCCGGT
ACCGACYGGT	MEME-3	NZ_LT963352.1	6023242	6023251	-	10.9403	9.96e-05	0.637	ACCACCCGGT
ACCGACYGGT	MEME-3	NZ_LT963352.1	6084400	6084409	+	10.9403	9.96e-05	0.637	ACCACCCGGT
ACCGACYGGT	MEME-3	NZ_LT963352.1	6086987	6086996	+	10.9403	9.96e-05	0.637	ACCACCCGGT
ACCGACYGGT	MEME-3	NZ_LT963352.1	6090078	6090087	-	10.9403	9.96e-05	0.637	ACCACCCGGT
ACCGACYGGT	MEME-3	NZ_LT963352.1	6103777	6103786	+	10.9403	9.96e-05	0.637	ACCACCCGGT
ACCGACYGGT	MEME-3	NZ_LT963352.1	6127088	6127097	-	10.9403	9.96e-05	0.637	ACCACCCGGT
ACCGACYGGT	MEME-3	NZ_LT963352.1	6341364	6341373	+	10.9403	9.96e-05	0.637	ACCACCCGGT
ACCGACYGGT	MEME-3	NZ_LT963352.1	6400856	6400865	-	10.9403	9.96e-05	0.637	ACCACCCGGT
ACCGACYGGT	MEME-3	NZ_LT963352.1	6471369	6471378	+	10.9403	9.96e-05	0.637	ACCACCCGGT
ACCGACYGGT	MEME-3	NZ_LT963352.1	6526372	6526381	-	10.9403	9.96e-05	0.637	ACCACCCGGT
ACCGACYGGT	MEME-3	NZ_LT963352.1	6636249	6636258	+	10.9403	9.96e-05	0.637	ACCACCCGGT
ACCGACYGGT	MEME-3	NZ_LT963352.1	6663235	6663244	-	10.9403	9.96e-05	0.637	ACCACCCGGT
ACCGACYGGT	MEME-3	NZ_LT963352.1	6680982	6680991	+	10.9403	9.96e-05	0.637	ACCACCCGGT
ACCGACYGGT	MEME-3	NZ_LT963352.1	6882799	6882808	-	10.9403	9.96e-05	0.637	ACCACCCGGT
ACCGACYGGT	MEME-3	NZ_LT963352.1	7066632	7066641	-	10.9403	9.96e-05	0.637	ACCACCCGGT
ACCGACYGGT	MEME-3	NZ_LT963352.1	7677468	7677477	-	10.9403	9.96e-05	0.637	ACCACCCGGT
ACCGACYGGT	MEME-3	NZ_LT963352.1	7723046	7723055	+	10.9403	9.96e-05	0.637	ACCACCCGGT
ACCGACYGGT	MEME-3	NZ_LT963352.1	7752627	7752636	+	10.9403	9.96e-05	0.637	ACCACCCGGT
ACCGACYGGT	MEME-3	NZ_LT963352.1	7788596	7788605	-	10.9403	9.96e-05	0.637	ACCACCCGGT
ACCGACYGGT	MEME-3	NZ_LT963352.1	8097696	8097705	-	10.9403	9.96e-05	0.637	ACCACCCGGT
ACCGACYGGT	MEME-3	NZ_LT963352.1	8105617	8105626	-	10.9403	9.96e-05	0.637	ACCACCCGGT
ACCGACYGGT	MEME-3	NZ_LT963352.1	8106841	8106850	-	10.9403	9.96e-05	0.637	ACCACCCGGT
ACCGACYGGT	MEME-3	NZ_LT963352.1	8155796	8155805	+	10.9403	9.96e-05	0.637	ACCACCCGGT
ACCGACYGGT	MEME-3	NZ_LT963352.1	8168417	8168426	+	10.9403	9.96e-05	0.637	ACCACCCGGT
ACCGACYGGT	MEME-3	NZ_LT963352.1	8255718	8255727	-	10.9403	9.96e-05	0.637	ACCACCCGGT
ACCGACYGGT	MEME-3	NZ_LT963352.1	8669883	8669892	+	10.9403	9.96e-05	0.637	ACCACCCGGT
ACCGACYGGT	MEME-3	NZ_LT963352.1	8670544	8670553	+	10.9403	9.96e-05	0.637	ACCACCCGGT
ACCGACYGGT	MEME-3	NZ_LT963352.1	8720133	8720142	+	10.9403	9.96e-05	0.637	ACCACCCGGT
ACCGACYGGT	MEME-3	NZ_LT963352.1	8750102	8750111	-	10.9403	9.96e-05	0.637	ACCACCCGGT
ACCGACYGGT	MEME-3	NZ_LT963352.1	8810939	8810948	+	10.9403	9.96e-05	0.637	ACCACCCGGT
# FIMO (Find Individual Motif Occurrences): Version 5.5.8 compiled on May 16 2025 at 02:27:02
# The format of this file is described at http://localhost:8080/meme_5.5.8/doc/fimo-output-format.html#tsv_results.
# fimo --oc /data/SOR80526.1_fimo --verbosity 1 --bgfile /bg/genomic_3rdorder.bg --thresh 1.0E-4 /data/combined_meme_SOR80526.1.txt /data/GCF_900236475.1_NRRL3882_genomic.fna
