## Supplementary Datasets for "DAP-seq Reveals Cluster-Situated Regulator Control of Numerous *Streptomyces* Natural Product Biosynthetic Genes": fimo_TKT10625.1.tsv

motif_id	motif_alt_id	sequence_name	start	stop	strand	score	p-value	q-value	matched_sequence
DRCCGACCGSYCGGTWT	MEME-1	NZ_JBPJFO010000002.1	1540016	1540032	-	24.6271	8.68e-10	0.00683	TGCCGACCGGTCGGTAT
DRCCGACCGSYCGGTWT	MEME-1	NZ_JBPJFO010000001.1	4289723	4289739	+	24.6271	8.68e-10	0.00683	TGCCGACCGGTCGGTAT
DRCCGACCGSYCGGTWT	MEME-1	NZ_JBPJFO010000001.1	590552	590568	-	23.8814	2.76e-09	0.0145	GACCGACCGGACGGTAT
DRCCGACCGSYCGGTWT	MEME-1	NZ_JBPJFO010000001.1	2800843	2800859	-	22.5085	1.24e-08	0.0479	GACCGATCGGCCGGTAT
DRCCGACCGSYCGGTWT	MEME-1	NZ_JBPJFO010000001.1	513665	513681	+	22.3051	1.52e-08	0.0479	GACCTACCGGCCGGTAT
DRCCGACCGSYCGGTWT	MEME-1	NZ_JBPJFO010000002.1	1570536	1570552	-	21.1017	4.76e-08	0.111	TGCATACCGGTCGGTAT
DRCCGACCGSYCGGTWT	MEME-1	NZ_JBPJFO010000002.1	1211180	1211196	-	21.0678	4.93e-08	0.111	AACAGACCGGTCCGTAT
TCGGYMYCTW	MEME-3	NZ_JBPJFO010000001.1	332080	332089	-	18.2353	1.26e-07	0.463	TCGGTATCTT
DRCCGACCGSYCGGTWT	MEME-1	NZ_JBPJFO010000002.1	145750	145766	-	19.2034	2.3e-07	0.428	TACATACCACCCGGTTT
DRCCGACCGSYCGGTWT	MEME-1	NZ_JBPJFO010000001.1	3524884	3524900	-	19.1186	2.45e-07	0.428	GACTGATCAGCCGGTAT
DRCCGACCGSYCGGTWT	MEME-1	NZ_JBPJFO010000002.1	78111	78127	-	18.322	4.33e-07	0.651	GTCCGACCAGCCGGTAT
DRCCGACCGSYCGGTWT	MEME-1	NZ_JBPJFO010000002.1	2569551	2569567	+	18.2542	4.54e-07	0.651	TACCGGCCACCCCGTAT
DRCCGACCGSYCGGTWT	MEME-1	NZ_JBPJFO010000002.1	1211181	1211197	+	17.7458	6.41e-07	0.841	TACGGACCGGTCTGTTC
DRCCGACCGSYCGGTWT	MEME-1	NZ_JBPJFO010000001.1	3897796	3897812	+	17.5763	7.17e-07	0.869	GACATACCGCGCGGTAT
ATACCGRCCG	MEME-2	NZ_JBPJFO010000002.1	60779	60788	+	17.0678	8.36e-07	1	ATACCGACCG
ATACCGRCCG	MEME-2	NZ_JBPJFO010000002.1	1540016	1540025	+	17.0678	8.36e-07	1	ATACCGACCG
ATACCGRCCG	MEME-2	NZ_JBPJFO010000002.1	1545490	1545499	-	17.0678	8.36e-07	1	ATACCGACCG
ATACCGRCCG	MEME-2	NZ_JBPJFO010000002.1	1570536	1570545	+	17.0678	8.36e-07	1	ATACCGACCG
ATACCGRCCG	MEME-2	NZ_JBPJFO010000001.1	1633607	1633616	-	17.0678	8.36e-07	1	ATACCGACCG
ATACCGRCCG	MEME-2	NZ_JBPJFO010000001.1	2317547	2317556	-	17.0678	8.36e-07	1	ATACCGACCG
ATACCGRCCG	MEME-2	NZ_JBPJFO010000001.1	4289730	4289739	-	17.0678	8.36e-07	1	ATACCGACCG
TCGGYMYCTW	MEME-3	NZ_JBPJFO010000002.1	433276	433285	-	16.4559	8.8e-07	0.463	TCGGTCTCTT
TCGGYMYCTW	MEME-3	NZ_JBPJFO010000001.1	795898	795907	-	16.4559	8.8e-07	0.463	TCGGTCTCTT
TCGGYMYCTW	MEME-3	NZ_JBPJFO010000002.1	1567790	1567799	-	16.4559	8.8e-07	0.463	TCGGTCTCTT
TCGGYMYCTW	MEME-3	NZ_JBPJFO010000001.1	2567273	2567282	-	16.4559	8.8e-07	0.463	TCGGTCTCTT
DRCCGACCGSYCGGTWT	MEME-1	NZ_JBPJFO010000001.1	2633074	2633090	-	17.2203	9e-07	1	TACCGACTGGTCCGTAC
DRCCGACCGSYCGGTWT	MEME-1	NZ_JBPJFO010000001.1	4663095	4663111	-	17.0169	1.02e-06	1	TACGGGGCGGTCCGTAT
DRCCGACCGSYCGGTWT	MEME-1	NZ_JBPJFO010000002.1	2790277	2790293	+	16.8644	1.12e-06	1	AAGCTGCCGGACGGTTT
TCGGYMYCTW	MEME-3	NZ_JBPJFO010000002.1	16798	16807	-	16.3676	1.21e-06	0.463	TCGGCATCTT
TCGGYMYCTW	MEME-3	NZ_JBPJFO010000002.1	20199	20208	-	16.3676	1.21e-06	0.463	TCGGCATCTT
TCGGYMYCTW	MEME-3	NZ_JBPJFO010000002.1	28537	28546	+	16.3676	1.21e-06	0.463	TCGGCATCTT
TCGGYMYCTW	MEME-3	NZ_JBPJFO010000002.1	77812	77821	-	16.3676	1.21e-06	0.463	TCGGCATCTT
TCGGYMYCTW	MEME-3	NZ_JBPJFO010000003.1	107408	107417	-	16.3676	1.21e-06	0.463	TCGGCATCTT
TCGGYMYCTW	MEME-3	NZ_JBPJFO010000001.1	262150	262159	+	16.3676	1.21e-06	0.463	TCGGCATCTT
TCGGYMYCTW	MEME-3	NZ_JBPJFO010000002.1	456706	456715	+	16.3676	1.21e-06	0.463	TCGGCATCTT
TCGGYMYCTW	MEME-3	NZ_JBPJFO010000001.1	758502	758511	-	16.3676	1.21e-06	0.463	TCGGCATCTT
TCGGYMYCTW	MEME-3	NZ_JBPJFO010000002.1	1004350	1004359	-	16.3676	1.21e-06	0.463	TCGGCATCTT
TCGGYMYCTW	MEME-3	NZ_JBPJFO010000001.1	1043440	1043449	-	16.3676	1.21e-06	0.463	TCGGCATCTT
TCGGYMYCTW	MEME-3	NZ_JBPJFO010000002.1	1066739	1066748	+	16.3676	1.21e-06	0.463	TCGGCATCTT
TCGGYMYCTW	MEME-3	NZ_JBPJFO010000002.1	1270465	1270474	-	16.3676	1.21e-06	0.463	TCGGCATCTT
TCGGYMYCTW	MEME-3	NZ_JBPJFO010000002.1	1534437	1534446	+	16.3676	1.21e-06	0.463	TCGGCATCTT
TCGGYMYCTW	MEME-3	NZ_JBPJFO010000001.1	1728463	1728472	-	16.3676	1.21e-06	0.463	TCGGCATCTT
TCGGYMYCTW	MEME-3	NZ_JBPJFO010000001.1	1848343	1848352	-	16.3676	1.21e-06	0.463	TCGGCATCTT
TCGGYMYCTW	MEME-3	NZ_JBPJFO010000001.1	1958207	1958216	-	16.3676	1.21e-06	0.463	TCGGCATCTT
TCGGYMYCTW	MEME-3	NZ_JBPJFO010000001.1	2306339	2306348	-	16.3676	1.21e-06	0.463	TCGGCATCTT
TCGGYMYCTW	MEME-3	NZ_JBPJFO010000002.1	2347460	2347469	-	16.3676	1.21e-06	0.463	TCGGCATCTT
TCGGYMYCTW	MEME-3	NZ_JBPJFO010000002.1	2570942	2570951	+	16.3676	1.21e-06	0.463	TCGGCATCTT
TCGGYMYCTW	MEME-3	NZ_JBPJFO010000001.1	2859458	2859467	-	16.3676	1.21e-06	0.463	TCGGCATCTT
TCGGYMYCTW	MEME-3	NZ_JBPJFO010000001.1	3042884	3042893	-	16.3676	1.21e-06	0.463	TCGGCATCTT
TCGGYMYCTW	MEME-3	NZ_JBPJFO010000001.1	3329952	3329961	-	16.3676	1.21e-06	0.463	TCGGCATCTT
TCGGYMYCTW	MEME-3	NZ_JBPJFO010000001.1	3501068	3501077	+	16.3676	1.21e-06	0.463	TCGGCATCTT
TCGGYMYCTW	MEME-3	NZ_JBPJFO010000001.1	4097009	4097018	+	16.3676	1.21e-06	0.463	TCGGCATCTT
TCGGYMYCTW	MEME-3	NZ_JBPJFO010000001.1	4435152	4435161	+	16.3676	1.21e-06	0.463	TCGGCATCTT
DRCCGACCGSYCGGTWT	MEME-1	NZ_JBPJFO010000001.1	3720073	3720089	-	16.4237	1.46e-06	1	GACCGATCGTTCGGTTC
DRCCGACCGSYCGGTWT	MEME-1	NZ_JBPJFO010000001.1	1901364	1901380	-	16.4068	1.48e-06	1	GGCCGGCCGCGCGGTAT
DRCCGACCGSYCGGTWT	MEME-1	NZ_JBPJFO010000002.1	2550011	2550027	-	16.3051	1.57e-06	1	GGCGGACCGGGCGGTTT
DRCCGACCGSYCGGTWT	MEME-1	NZ_JBPJFO010000002.1	152036	152052	-	16.2542	1.62e-06	1	TACCTCCTAGTCGGTTT
TCGGYMYCTW	MEME-3	NZ_JBPJFO010000001.1	1963893	1963902	+	16.3529	1.66e-06	0.463	TCGGTACCTT
ATACCGRCCG	MEME-2	NZ_JBPJFO010000001.1	214745	214754	+	16.0678	1.67e-06	1	AAACCGACCG
ATACCGRCCG	MEME-2	NZ_JBPJFO010000001.1	850396	850405	-	16.0678	1.67e-06	1	AAACCGACCG
ATACCGRCCG	MEME-2	NZ_JBPJFO010000001.1	1120226	1120235	-	16.0678	1.67e-06	1	AAACCGACCG
ATACCGRCCG	MEME-2	NZ_JBPJFO010000002.1	1255636	1255645	-	16.0678	1.67e-06	1	AAACCGACCG
ATACCGRCCG	MEME-2	NZ_JBPJFO010000001.1	1746884	1746893	-	16.0678	1.67e-06	1	AAACCGACCG
ATACCGRCCG	MEME-2	NZ_JBPJFO010000001.1	2542829	2542838	+	16.0678	1.67e-06	1	AAACCGACCG
TCGGYMYCTW	MEME-3	NZ_JBPJFO010000001.1	3953928	3953937	-	16.0588	1.71e-06	0.463	TAGGTATCTA
TCGGYMYCTW	MEME-3	NZ_JBPJFO010000001.1	4027728	4027737	-	16.0294	1.83e-06	0.463	TCGGTATGTA
DRCCGACCGSYCGGTWT	MEME-1	NZ_JBPJFO010000001.1	3506559	3506575	+	16	1.88e-06	1	GACAGATCACACTGTTT
ATACCGRCCG	MEME-2	NZ_JBPJFO010000002.1	718360	718369	-	15.7627	2e-06	1	ATACCGACTG
DRCCGACCGSYCGGTWT	MEME-1	NZ_JBPJFO010000001.1	850389	850405	+	15.8814	2.01e-06	1	GAGAGGGCGGTCGGTTT
DRCCGACCGSYCGGTWT	MEME-1	NZ_JBPJFO010000001.1	1667216	1667232	+	15.8475	2.05e-06	1	AGGCGACCGGTTTGTTT
DRCCGACCGSYCGGTWT	MEME-1	NZ_JBPJFO010000001.1	4431461	4431477	+	15.8475	2.05e-06	1	AACTGGGTGGTCGGTAT
DRCCGACCGSYCGGTWT	MEME-1	NZ_JBPJFO010000001.1	4540219	4540235	+	15.8136	2.08e-06	1	GAGGGACCGGACCGTAT
DRCCGACCGSYCGGTWT	MEME-1	NZ_JBPJFO010000002.1	2521946	2521962	+	15.7627	2.14e-06	1	GCCCGACCGGCTGGTAT
DRCCGACCGSYCGGTWT	MEME-1	NZ_JBPJFO010000001.1	4421225	4421241	-	15.7627	2.14e-06	1	TTCCGCCCGGACGGTAT
DRCCGACCGSYCGGTWT	MEME-1	NZ_JBPJFO010000002.1	139858	139874	-	15.678	2.25e-06	1	TACAGGGCAGGCGGTTT
DRCCGACCGSYCGGTWT	MEME-1	NZ_JBPJFO010000002.1	524740	524756	+	15.678	2.25e-06	1	TGGCGGCCAGGCGGTAT
TCGGYMYCTW	MEME-3	NZ_JBPJFO010000003.1	13208	13217	-	15.75	2.26e-06	0.463	TCGGTCTCTA
TCGGYMYCTW	MEME-3	NZ_JBPJFO010000001.1	2427415	2427424	-	15.75	2.26e-06	0.463	TCGGTCTCTA
TCGGYMYCTW	MEME-3	NZ_JBPJFO010000001.1	2551808	2551817	+	15.75	2.26e-06	0.463	TCGGTCTCTA
ATACCGRCCG	MEME-2	NZ_JBPJFO010000001.1	545150	545159	+	15.6271	2.32e-06	1	ATACAGACCG
DRCCGACCGSYCGGTWT	MEME-1	NZ_JBPJFO010000002.1	258169	258185	+	15.5424	2.43e-06	1	GACCTGTCGGTCGGTTC
DRCCGACCGSYCGGTWT	MEME-1	NZ_JBPJFO010000001.1	1724047	1724063	-	15.5424	2.43e-06	1	GACCTGTCGGTCGGTTC
TCGGYMYCTW	MEME-3	NZ_JBPJFO010000001.1	95632	95641	-	15.6618	2.58e-06	0.463	TCGGCATCTA
TCGGYMYCTW	MEME-3	NZ_JBPJFO010000001.1	173918	173927	-	15.6618	2.58e-06	0.463	TCGGCATCTA
TCGGYMYCTW	MEME-3	NZ_JBPJFO010000001.1	258548	258557	-	15.6618	2.58e-06	0.463	TCGGCATCTA
TCGGYMYCTW	MEME-3	NZ_JBPJFO010000002.1	645379	645388	+	15.6618	2.58e-06	0.463	TCGGCATCTA
TCGGYMYCTW	MEME-3	NZ_JBPJFO010000002.1	1091069	1091078	-	15.6618	2.58e-06	0.463	TCGGCATCTA
TCGGYMYCTW	MEME-3	NZ_JBPJFO010000002.1	1108712	1108721	+	15.6618	2.58e-06	0.463	TCGGCATCTA
TCGGYMYCTW	MEME-3	NZ_JBPJFO010000002.1	2068185	2068194	-	15.6618	2.58e-06	0.463	TCGGCATCTA
TCGGYMYCTW	MEME-3	NZ_JBPJFO010000002.1	2130468	2130477	+	15.6618	2.58e-06	0.463	TCGGCATCTA
TCGGYMYCTW	MEME-3	NZ_JBPJFO010000002.1	2463043	2463052	-	15.6618	2.58e-06	0.463	TCGGCATCTA
TCGGYMYCTW	MEME-3	NZ_JBPJFO010000001.1	2607284	2607293	-	15.6618	2.58e-06	0.463	TCGGCATCTA
TCGGYMYCTW	MEME-3	NZ_JBPJFO010000002.1	2621496	2621505	-	15.6618	2.58e-06	0.463	TCGGCATCTA
TCGGYMYCTW	MEME-3	NZ_JBPJFO010000001.1	2823414	2823423	-	15.6618	2.58e-06	0.463	TCGGCATCTA
TCGGYMYCTW	MEME-3	NZ_JBPJFO010000002.1	2826593	2826602	-	15.6618	2.58e-06	0.463	TCGGCATCTA
TCGGYMYCTW	MEME-3	NZ_JBPJFO010000001.1	3253113	3253122	-	15.6618	2.58e-06	0.463	TCGGCATCTA
TCGGYMYCTW	MEME-3	NZ_JBPJFO010000001.1	4147731	4147740	-	15.6618	2.58e-06	0.463	TCGGCATCTA
TCGGYMYCTW	MEME-3	NZ_JBPJFO010000001.1	4318953	4318962	+	15.6618	2.58e-06	0.463	TCGGCATCTA
TCGGYMYCTW	MEME-3	NZ_JBPJFO010000001.1	4613790	4613799	-	15.6618	2.58e-06	0.463	TCGGCATCTA
DRCCGACCGSYCGGTWT	MEME-1	NZ_JBPJFO010000001.1	4324251	4324267	+	15.4237	2.59e-06	1	GTGCGACCGCCCGGTAT
DRCCGACCGSYCGGTWT	MEME-1	NZ_JBPJFO010000002.1	2569550	2569566	-	15.3559	2.68e-06	1	TACGGGGTGGCCGGTAT
TCGGYMYCTW	MEME-3	NZ_JBPJFO010000001.1	784897	784906	-	15.6471	2.91e-06	0.463	TCGGTACCTA
TCGGYMYCTW	MEME-3	NZ_JBPJFO010000001.1	2542100	2542109	-	15.6471	2.91e-06	0.463	TCGGTACCTA
TCGGYMYCTW	MEME-3	NZ_JBPJFO010000001.1	3148545	3148554	-	15.6471	2.91e-06	0.463	TCGGTACCTA
TCGGYMYCTW	MEME-3	NZ_JBPJFO010000001.1	2454021	2454030	-	15.5588	3.08e-06	0.463	TCGGTATGAT
DRCCGACCGSYCGGTWT	MEME-1	NZ_JBPJFO010000002.1	30529	30545	+	15.0847	3.11e-06	1	AACATGCTGCTCGGTTT
ATACCGRCCG	MEME-2	NZ_JBPJFO010000001.1	528680	528689	-	15.4576	3.16e-06	1	ATACCGAGCG
DRCCGACCGSYCGGTWT	MEME-1	NZ_JBPJFO010000001.1	4663096	4663112	+	15.0508	3.16e-06	1	TACGGACCGCCCCGTAC
DRCCGACCGSYCGGTWT	MEME-1	NZ_JBPJFO010000002.1	430304	430320	+	15.0169	3.22e-06	1	GACGGACAGGTCCGTAT
DRCCGACCGSYCGGTWT	MEME-1	NZ_JBPJFO010000001.1	1942683	1942699	+	14.9661	3.31e-06	1	TGCGGACCGGGCGGTAC
TCGGYMYCTW	MEME-3	NZ_JBPJFO010000002.1	320392	320401	-	15.2794	3.41e-06	0.463	TCGGTCTCAT
TCGGYMYCTW	MEME-3	NZ_JBPJFO010000001.1	442977	442986	-	15.2794	3.41e-06	0.463	TCGGTCTCAT
TCGGYMYCTW	MEME-3	NZ_JBPJFO010000001.1	1950599	1950608	-	15.2794	3.41e-06	0.463	TCGGTCTCAT
TCGGYMYCTW	MEME-3	NZ_JBPJFO010000001.1	2037833	2037842	-	15.2794	3.41e-06	0.463	TCGGTCTCAT
TCGGYMYCTW	MEME-3	NZ_JBPJFO010000001.1	3265295	3265304	+	15.2794	3.41e-06	0.463	TCGGTCTCAT
TCGGYMYCTW	MEME-3	NZ_JBPJFO010000001.1	3277441	3277450	-	15.2794	3.41e-06	0.463	TCGGTCTCAT
TCGGYMYCTW	MEME-3	NZ_JBPJFO010000001.1	4186235	4186244	-	15.2794	3.41e-06	0.463	TCGGTCTCAT
TCGGYMYCTW	MEME-3	NZ_JBPJFO010000001.1	4667321	4667330	-	15.2794	3.41e-06	0.463	TCGGTCTCAT
DRCCGACCGSYCGGTWT	MEME-1	NZ_JBPJFO010000001.1	3501304	3501320	-	14.8305	3.55e-06	1	TACCTGGCGTTCCGTAT
DRCCGACCGSYCGGTWT	MEME-1	NZ_JBPJFO010000001.1	457769	457785	+	14.7458	3.72e-06	1	GGCCTGGCGGCCGGTTT
DRCCGACCGSYCGGTWT	MEME-1	NZ_JBPJFO010000002.1	2440939	2440955	-	14.7458	3.72e-06	1	TGCCGACCGCGTCGTAT
TCGGYMYCTW	MEME-3	NZ_JBPJFO010000001.1	20812	20821	-	15.1912	3.78e-06	0.463	TCGGCATCAT
TCGGYMYCTW	MEME-3	NZ_JBPJFO010000002.1	111836	111845	-	15.1912	3.78e-06	0.463	TCGGCATCAT
TCGGYMYCTW	MEME-3	NZ_JBPJFO010000001.1	204692	204701	+	15.1912	3.78e-06	0.463	TCGGCATCAT
TCGGYMYCTW	MEME-3	NZ_JBPJFO010000002.1	226957	226966	+	15.1912	3.78e-06	0.463	TCGGCATCAT
TCGGYMYCTW	MEME-3	NZ_JBPJFO010000001.1	325951	325960	-	15.1912	3.78e-06	0.463	TCGGCATCAT
TCGGYMYCTW	MEME-3	NZ_JBPJFO010000002.1	370886	370895	+	15.1912	3.78e-06	0.463	TCGGCATCAT
TCGGYMYCTW	MEME-3	NZ_JBPJFO010000002.1	391171	391180	-	15.1912	3.78e-06	0.463	TCGGCATCAT
TCGGYMYCTW	MEME-3	NZ_JBPJFO010000001.1	408899	408908	+	15.1912	3.78e-06	0.463	TCGGCATCAT
TCGGYMYCTW	MEME-3	NZ_JBPJFO010000002.1	463546	463555	-	15.1912	3.78e-06	0.463	TCGGCATCAT
TCGGYMYCTW	MEME-3	NZ_JBPJFO010000002.1	508538	508547	+	15.1912	3.78e-06	0.463	TCGGCATCAT
TCGGYMYCTW	MEME-3	NZ_JBPJFO010000002.1	550444	550453	-	15.1912	3.78e-06	0.463	TCGGCATCAT
TCGGYMYCTW	MEME-3	NZ_JBPJFO010000002.1	706297	706306	-	15.1912	3.78e-06	0.463	TCGGCATCAT
TCGGYMYCTW	MEME-3	NZ_JBPJFO010000001.1	888062	888071	+	15.1912	3.78e-06	0.463	TCGGCATCAT
TCGGYMYCTW	MEME-3	NZ_JBPJFO010000001.1	935003	935012	-	15.1912	3.78e-06	0.463	TCGGCATCAT
TCGGYMYCTW	MEME-3	NZ_JBPJFO010000001.1	943758	943767	-	15.1912	3.78e-06	0.463	TCGGCATCAT
TCGGYMYCTW	MEME-3	NZ_JBPJFO010000002.1	961185	961194	+	15.1912	3.78e-06	0.463	TCGGCATCAT
TCGGYMYCTW	MEME-3	NZ_JBPJFO010000001.1	1042840	1042849	-	15.1912	3.78e-06	0.463	TCGGCATCAT
TCGGYMYCTW	MEME-3	NZ_JBPJFO010000002.1	1346252	1346261	-	15.1912	3.78e-06	0.463	TCGGCATCAT
TCGGYMYCTW	MEME-3	NZ_JBPJFO010000002.1	1364425	1364434	-	15.1912	3.78e-06	0.463	TCGGCATCAT
TCGGYMYCTW	MEME-3	NZ_JBPJFO010000001.1	1393099	1393108	+	15.1912	3.78e-06	0.463	TCGGCATCAT
TCGGYMYCTW	MEME-3	NZ_JBPJFO010000001.1	1417567	1417576	-	15.1912	3.78e-06	0.463	TCGGCATCAT
TCGGYMYCTW	MEME-3	NZ_JBPJFO010000001.1	1455423	1455432	-	15.1912	3.78e-06	0.463	TCGGCATCAT
TCGGYMYCTW	MEME-3	NZ_JBPJFO010000001.1	1494582	1494591	+	15.1912	3.78e-06	0.463	TCGGCATCAT
TCGGYMYCTW	MEME-3	NZ_JBPJFO010000002.1	1540027	1540036	+	15.1912	3.78e-06	0.463	TCGGCATCAT
TCGGYMYCTW	MEME-3	NZ_JBPJFO010000001.1	1967602	1967611	-	15.1912	3.78e-06	0.463	TCGGCATCAT
TCGGYMYCTW	MEME-3	NZ_JBPJFO010000002.1	2081212	2081221	+	15.1912	3.78e-06	0.463	TCGGCATCAT
TCGGYMYCTW	MEME-3	NZ_JBPJFO010000002.1	2097109	2097118	-	15.1912	3.78e-06	0.463	TCGGCATCAT
TCGGYMYCTW	MEME-3	NZ_JBPJFO010000002.1	2131607	2131616	+	15.1912	3.78e-06	0.463	TCGGCATCAT
TCGGYMYCTW	MEME-3	NZ_JBPJFO010000002.1	2174799	2174808	-	15.1912	3.78e-06	0.463	TCGGCATCAT
TCGGYMYCTW	MEME-3	NZ_JBPJFO010000001.1	2237899	2237908	-	15.1912	3.78e-06	0.463	TCGGCATCAT
TCGGYMYCTW	MEME-3	NZ_JBPJFO010000002.1	2272756	2272765	-	15.1912	3.78e-06	0.463	TCGGCATCAT
TCGGYMYCTW	MEME-3	NZ_JBPJFO010000001.1	2308704	2308713	-	15.1912	3.78e-06	0.463	TCGGCATCAT
TCGGYMYCTW	MEME-3	NZ_JBPJFO010000001.1	2321955	2321964	-	15.1912	3.78e-06	0.463	TCGGCATCAT
TCGGYMYCTW	MEME-3	NZ_JBPJFO010000002.1	2332381	2332390	-	15.1912	3.78e-06	0.463	TCGGCATCAT
TCGGYMYCTW	MEME-3	NZ_JBPJFO010000001.1	2368938	2368947	-	15.1912	3.78e-06	0.463	TCGGCATCAT
TCGGYMYCTW	MEME-3	NZ_JBPJFO010000002.1	2391328	2391337	-	15.1912	3.78e-06	0.463	TCGGCATCAT
TCGGYMYCTW	MEME-3	NZ_JBPJFO010000001.1	2425954	2425963	-	15.1912	3.78e-06	0.463	TCGGCATCAT
TCGGYMYCTW	MEME-3	NZ_JBPJFO010000002.1	2521529	2521538	-	15.1912	3.78e-06	0.463	TCGGCATCAT
TCGGYMYCTW	MEME-3	NZ_JBPJFO010000002.1	2551294	2551303	-	15.1912	3.78e-06	0.463	TCGGCATCAT
TCGGYMYCTW	MEME-3	NZ_JBPJFO010000002.1	2594437	2594446	-	15.1912	3.78e-06	0.463	TCGGCATCAT
TCGGYMYCTW	MEME-3	NZ_JBPJFO010000001.1	2621301	2621310	+	15.1912	3.78e-06	0.463	TCGGCATCAT
TCGGYMYCTW	MEME-3	NZ_JBPJFO010000002.1	2699035	2699044	+	15.1912	3.78e-06	0.463	TCGGCATCAT
TCGGYMYCTW	MEME-3	NZ_JBPJFO010000001.1	2716009	2716018	+	15.1912	3.78e-06	0.463	TCGGCATCAT
TCGGYMYCTW	MEME-3	NZ_JBPJFO010000002.1	2746257	2746266	-	15.1912	3.78e-06	0.463	TCGGCATCAT
TCGGYMYCTW	MEME-3	NZ_JBPJFO010000001.1	2827818	2827827	-	15.1912	3.78e-06	0.463	TCGGCATCAT
TCGGYMYCTW	MEME-3	NZ_JBPJFO010000001.1	2949716	2949725	-	15.1912	3.78e-06	0.463	TCGGCATCAT
TCGGYMYCTW	MEME-3	NZ_JBPJFO010000001.1	3033999	3034008	+	15.1912	3.78e-06	0.463	TCGGCATCAT
TCGGYMYCTW	MEME-3	NZ_JBPJFO010000001.1	3049785	3049794	-	15.1912	3.78e-06	0.463	TCGGCATCAT
TCGGYMYCTW	MEME-3	NZ_JBPJFO010000001.1	3050657	3050666	-	15.1912	3.78e-06	0.463	TCGGCATCAT
TCGGYMYCTW	MEME-3	NZ_JBPJFO010000001.1	3167490	3167499	-	15.1912	3.78e-06	0.463	TCGGCATCAT
TCGGYMYCTW	MEME-3	NZ_JBPJFO010000001.1	3173209	3173218	-	15.1912	3.78e-06	0.463	TCGGCATCAT
TCGGYMYCTW	MEME-3	NZ_JBPJFO010000001.1	3202134	3202143	-	15.1912	3.78e-06	0.463	TCGGCATCAT
TCGGYMYCTW	MEME-3	NZ_JBPJFO010000001.1	3653992	3654001	-	15.1912	3.78e-06	0.463	TCGGCATCAT
TCGGYMYCTW	MEME-3	NZ_JBPJFO010000001.1	3700703	3700712	+	15.1912	3.78e-06	0.463	TCGGCATCAT
TCGGYMYCTW	MEME-3	NZ_JBPJFO010000001.1	4369438	4369447	-	15.1912	3.78e-06	0.463	TCGGCATCAT
TCGGYMYCTW	MEME-3	NZ_JBPJFO010000001.1	4605295	4605304	+	15.1912	3.78e-06	0.463	TCGGCATCAT
DRCCGACCGSYCGGTWT	MEME-1	NZ_JBPJFO010000002.1	721298	721314	+	14.6271	3.94e-06	1	GGCCGGCCGGCCGGTTC
ATACCGRCCG	MEME-2	NZ_JBPJFO010000001.1	590552	590561	+	15.0847	4e-06	1	ATACCGTCCG
ATACCGRCCG	MEME-2	NZ_JBPJFO010000001.1	2589658	2589667	+	15.0847	4e-06	1	ATACCGTCCG
ATACCGRCCG	MEME-2	NZ_JBPJFO010000001.1	2793744	2793753	+	15.0847	4e-06	1	ATACCGTCCG
ATACCGRCCG	MEME-2	NZ_JBPJFO010000001.1	4171905	4171914	+	15.0847	4e-06	1	ATACCGTCCG
ATACCGRCCG	MEME-2	NZ_JBPJFO010000001.1	4337012	4337021	+	15.0847	4e-06	1	ATACCGTCCG
ATACCGRCCG	MEME-2	NZ_JBPJFO010000001.1	4421225	4421234	+	15.0847	4e-06	1	ATACCGTCCG
DRCCGACCGSYCGGTWT	MEME-1	NZ_JBPJFO010000001.1	1549307	1549323	-	14.5932	4.01e-06	1	TGCTGACCGCCCGGTTC
TCGGYMYCTW	MEME-3	NZ_JBPJFO010000002.1	456943	456952	+	15.1765	4.11e-06	0.463	TCGGTACCAT
TCGGYMYCTW	MEME-3	NZ_JBPJFO010000002.1	796697	796706	-	15.1765	4.11e-06	0.463	TCGGTACCAT
ATACCGRCCG	MEME-2	NZ_JBPJFO010000001.1	14166	14175	-	14.9492	4.32e-06	1	ATACCGACCA
ATACCGRCCG	MEME-2	NZ_JBPJFO010000001.1	332083	332092	+	14.9492	4.32e-06	1	ATACCGACCA
ATACCGRCCG	MEME-2	NZ_JBPJFO010000002.1	1266896	1266905	-	14.9492	4.32e-06	1	ATACCGACCA
ATACCGRCCG	MEME-2	NZ_JBPJFO010000002.1	2246536	2246545	-	14.9492	4.32e-06	1	ATACCGACCA
ATACCGRCCG	MEME-2	NZ_JBPJFO010000001.1	4431468	4431477	-	14.9492	4.32e-06	1	ATACCGACCA
DRCCGACCGSYCGGTWT	MEME-1	NZ_JBPJFO010000001.1	2867805	2867821	-	14.4237	4.37e-06	1	AGCCGGCCACCCGGTAC
DRCCGACCGSYCGGTWT	MEME-1	NZ_JBPJFO010000001.1	3035547	3035563	+	14.4068	4.41e-06	1	AAGCGGTCGGCCGGTAC
DRCCGACCGSYCGGTWT	MEME-1	NZ_JBPJFO010000002.1	741757	741773	-	14.3729	4.48e-06	1	TGCGGGCCGGCCGGTAC
DRCCGACCGSYCGGTWT	MEME-1	NZ_JBPJFO010000001.1	987431	987447	-	14.3729	4.48e-06	1	GGCCGACCACCCTGTAC
DRCCGACCGSYCGGTWT	MEME-1	NZ_JBPJFO010000001.1	2585468	2585484	+	14.3729	4.48e-06	1	GGCCGACCAGCCCGTAC
DRCCGACCGSYCGGTWT	MEME-1	NZ_JBPJFO010000001.1	3159955	3159971	-	14.3559	4.52e-06	1	AACATCCCGGTCGGTAC
DRCCGACCGSYCGGTWT	MEME-1	NZ_JBPJFO010000001.1	237834	237850	+	14.3051	4.64e-06	1	GGCAGGCCGCTCGGTAC
TCGGYMYCTW	MEME-3	NZ_JBPJFO010000003.1	128876	128885	-	14.9559	4.66e-06	0.463	TCGGTCTGTT
TCGGYMYCTW	MEME-3	NZ_JBPJFO010000002.1	302903	302912	+	14.9559	4.66e-06	0.463	TCGGTCTGTT
TCGGYMYCTW	MEME-3	NZ_JBPJFO010000001.1	428550	428559	+	14.9559	4.66e-06	0.463	TCGGTCTGTT
TCGGYMYCTW	MEME-3	NZ_JBPJFO010000001.1	550460	550469	+	14.9559	4.66e-06	0.463	TCGGTCTGTT
TCGGYMYCTW	MEME-3	NZ_JBPJFO010000002.1	931024	931033	-	14.9559	4.66e-06	0.463	TCGGTCTGTT
TCGGYMYCTW	MEME-3	NZ_JBPJFO010000002.1	1229013	1229022	+	14.9559	4.66e-06	0.463	TCGGTCTGTT
TCGGYMYCTW	MEME-3	NZ_JBPJFO010000002.1	1785866	1785875	-	14.9559	4.66e-06	0.463	TCGGTCTGTT
TCGGYMYCTW	MEME-3	NZ_JBPJFO010000002.1	2026061	2026070	-	14.9559	4.66e-06	0.463	TCGGTCTGTT
TCGGYMYCTW	MEME-3	NZ_JBPJFO010000001.1	2161244	2161253	-	14.9559	4.66e-06	0.463	TCGGTCTGTT
TCGGYMYCTW	MEME-3	NZ_JBPJFO010000001.1	2421270	2421279	-	14.9559	4.66e-06	0.463	TCGGTCTGTT
TCGGYMYCTW	MEME-3	NZ_JBPJFO010000001.1	3174427	3174436	-	14.9559	4.66e-06	0.463	TCGGTCTGTT
TCGGYMYCTW	MEME-3	NZ_JBPJFO010000001.1	3876767	3876776	-	14.9559	4.66e-06	0.463	TCGGTCTGTT
TCGGYMYCTW	MEME-3	NZ_JBPJFO010000001.1	4661694	4661703	+	14.9559	4.66e-06	0.463	TCGGTCTGTT
DRCCGACCGSYCGGTWT	MEME-1	NZ_JBPJFO010000001.1	4144277	4144293	+	14.2712	4.72e-06	1	GGCGGGCTGCTCGGTAT
DRCCGACCGSYCGGTWT	MEME-1	NZ_JBPJFO010000001.1	1356769	1356785	-	14.2373	4.8e-06	1	AGCCGACCAGGTCGTAT
DRCCGACCGSYCGGTWT	MEME-1	NZ_JBPJFO010000001.1	2148372	2148388	+	14.2034	4.88e-06	1	GGCCGACCGGTTCGTAC
DRCCGACCGSYCGGTWT	MEME-1	NZ_JBPJFO010000002.1	459152	459168	+	14.1864	4.92e-06	1	TAGCGGTCGGGCTGTTT
DRCCGACCGSYCGGTWT	MEME-1	NZ_JBPJFO010000002.1	460818	460834	-	14.1864	4.92e-06	1	TAGCGGTCGGGCTGTTT
DRCCGACCGSYCGGTWT	MEME-1	NZ_JBPJFO010000002.1	1503197	1503213	-	14.1695	4.96e-06	1	TGCCGATCGCGCGGTTC
DRCCGACCGSYCGGTWT	MEME-1	NZ_JBPJFO010000002.1	140015	140031	-	14.1525	5.01e-06	1	AACCTGGAGGTCGGTTT
DRCCGACCGSYCGGTWT	MEME-1	NZ_JBPJFO010000001.1	330835	330851	+	14.1525	5.01e-06	1	GGCCGCCCAGCTGGTAT
TCGGYMYCTW	MEME-3	NZ_JBPJFO010000002.1	169029	169038	-	14.8676	5.28e-06	0.463	TCGGCATGTT
TCGGYMYCTW	MEME-3	NZ_JBPJFO010000002.1	173556	173565	-	14.8676	5.28e-06	0.463	TCGGCATGTT
TCGGYMYCTW	MEME-3	NZ_JBPJFO010000001.1	176212	176221	-	14.8676	5.28e-06	0.463	TCGGCATGTT
TCGGYMYCTW	MEME-3	NZ_JBPJFO010000002.1	176751	176760	-	14.8676	5.28e-06	0.463	TCGGCATGTT
TCGGYMYCTW	MEME-3	NZ_JBPJFO010000002.1	294116	294125	+	14.8676	5.28e-06	0.463	TCGGCATGTT
TCGGYMYCTW	MEME-3	NZ_JBPJFO010000002.1	356190	356199	-	14.8676	5.28e-06	0.463	TCGGCATGTT
TCGGYMYCTW	MEME-3	NZ_JBPJFO010000002.1	378487	378496	+	14.8676	5.28e-06	0.463	TCGGCATGTT
TCGGYMYCTW	MEME-3	NZ_JBPJFO010000002.1	657387	657396	+	14.8676	5.28e-06	0.463	TCGGCATGTT
TCGGYMYCTW	MEME-3	NZ_JBPJFO010000001.1	936189	936198	+	14.8676	5.28e-06	0.463	TCGGCATGTT
TCGGYMYCTW	MEME-3	NZ_JBPJFO010000001.1	977883	977892	+	14.8676	5.28e-06	0.463	TCGGCATGTT
TCGGYMYCTW	MEME-3	NZ_JBPJFO010000002.1	1123089	1123098	-	14.8676	5.28e-06	0.463	TCGGCATGTT
TCGGYMYCTW	MEME-3	NZ_JBPJFO010000001.1	1349899	1349908	-	14.8676	5.28e-06	0.463	TCGGCATGTT
TCGGYMYCTW	MEME-3	NZ_JBPJFO010000001.1	1366570	1366579	-	14.8676	5.28e-06	0.463	TCGGCATGTT
TCGGYMYCTW	MEME-3	NZ_JBPJFO010000002.1	1677053	1677062	-	14.8676	5.28e-06	0.463	TCGGCATGTT
TCGGYMYCTW	MEME-3	NZ_JBPJFO010000001.1	1816670	1816679	-	14.8676	5.28e-06	0.463	TCGGCATGTT
TCGGYMYCTW	MEME-3	NZ_JBPJFO010000002.1	1875090	1875099	+	14.8676	5.28e-06	0.463	TCGGCATGTT
TCGGYMYCTW	MEME-3	NZ_JBPJFO010000001.1	1937086	1937095	+	14.8676	5.28e-06	0.463	TCGGCATGTT
TCGGYMYCTW	MEME-3	NZ_JBPJFO010000001.1	2079585	2079594	-	14.8676	5.28e-06	0.463	TCGGCATGTT
TCGGYMYCTW	MEME-3	NZ_JBPJFO010000002.1	2654506	2654515	-	14.8676	5.28e-06	0.463	TCGGCATGTT
TCGGYMYCTW	MEME-3	NZ_JBPJFO010000001.1	2668108	2668117	+	14.8676	5.28e-06	0.463	TCGGCATGTT
TCGGYMYCTW	MEME-3	NZ_JBPJFO010000002.1	2693150	2693159	+	14.8676	5.28e-06	0.463	TCGGCATGTT
TCGGYMYCTW	MEME-3	NZ_JBPJFO010000001.1	3440014	3440023	+	14.8676	5.28e-06	0.463	TCGGCATGTT
TCGGYMYCTW	MEME-3	NZ_JBPJFO010000001.1	3479902	3479911	-	14.8676	5.28e-06	0.463	TCGGCATGTT
TCGGYMYCTW	MEME-3	NZ_JBPJFO010000001.1	3543855	3543864	-	14.8676	5.28e-06	0.463	TCGGCATGTT
TCGGYMYCTW	MEME-3	NZ_JBPJFO010000001.1	3548165	3548174	+	14.8676	5.28e-06	0.463	TCGGCATGTT
TCGGYMYCTW	MEME-3	NZ_JBPJFO010000001.1	3787052	3787061	-	14.8676	5.28e-06	0.463	TCGGCATGTT
TCGGYMYCTW	MEME-3	NZ_JBPJFO010000001.1	4147311	4147320	-	14.8676	5.28e-06	0.463	TCGGCATGTT
TCGGYMYCTW	MEME-3	NZ_JBPJFO010000001.1	4319235	4319244	+	14.8676	5.28e-06	0.463	TCGGCATGTT
TCGGYMYCTW	MEME-3	NZ_JBPJFO010000001.1	4340893	4340902	-	14.8676	5.28e-06	0.463	TCGGCATGTT
TCGGYMYCTW	MEME-3	NZ_JBPJFO010000001.1	4401569	4401578	-	14.8676	5.28e-06	0.463	TCGGCATGTT
TCGGYMYCTW	MEME-3	NZ_JBPJFO010000001.1	4508776	4508785	-	14.8676	5.28e-06	0.463	TCGGCATGTT
DRCCGACCGSYCGGTWT	MEME-1	NZ_JBPJFO010000001.1	1839520	1839536	-	13.9661	5.49e-06	1	TGCCGGCCGGCCTGTTC
DRCCGACCGSYCGGTWT	MEME-1	NZ_JBPJFO010000002.1	1833047	1833063	-	13.9322	5.58e-06	1	TGCCGGTCACCCGGTAC
DRCCGACCGSYCGGTWT	MEME-1	NZ_JBPJFO010000001.1	2410345	2410361	+	13.9153	5.62e-06	1	AGCGGACCGCCCGGTTC
DRCCGACCGSYCGGTWT	MEME-1	NZ_JBPJFO010000001.1	3224173	3224189	-	13.8814	5.72e-06	1	GACAGCCCGGCCGGTAC
TCGGYMYCTW	MEME-3	NZ_JBPJFO010000002.1	286231	286240	+	14.8529	5.74e-06	0.463	TCGGTACGTT
TCGGYMYCTW	MEME-3	NZ_JBPJFO010000001.1	416104	416113	+	14.8529	5.74e-06	0.463	TCGGTATGAA
TCGGYMYCTW	MEME-3	NZ_JBPJFO010000001.1	886188	886197	-	14.8529	5.74e-06	0.463	TCGGTACGTT
TCGGYMYCTW	MEME-3	NZ_JBPJFO010000002.1	2636359	2636368	-	14.8529	5.74e-06	0.463	TCGGTATGAA
TCGGYMYCTW	MEME-3	NZ_JBPJFO010000002.1	2659572	2659581	-	14.8529	5.74e-06	0.463	TCGGTACGTT
DRCCGACCGSYCGGTWT	MEME-1	NZ_JBPJFO010000002.1	201432	201448	+	13.8644	5.76e-06	1	AAGCGGCCGCCCGGTTC
DRCCGACCGSYCGGTWT	MEME-1	NZ_JBPJFO010000001.1	231659	231675	+	13.8644	5.76e-06	1	TGCCGAGCAGCCTGTTC
DRCCGACCGSYCGGTWT	MEME-1	NZ_JBPJFO010000002.1	139859	139875	+	13.8305	5.86e-06	1	AACCGCCTGCCCTGTAT
DRCCGACCGSYCGGTWT	MEME-1	NZ_JBPJFO010000002.1	396172	396188	-	13.8305	5.86e-06	1	TGGCGACCGCCCTGTAC
DRCCGACCGSYCGGTWT	MEME-1	NZ_JBPJFO010000001.1	4281246	4281262	-	13.8305	5.86e-06	1	TGGCGACCGGCCCGTAC
DRCCGACCGSYCGGTWT	MEME-1	NZ_JBPJFO010000001.1	3266827	3266843	-	13.7966	5.96e-06	1	TGCTGGCTGGCCGGTTT
DRCCGACCGSYCGGTWT	MEME-1	NZ_JBPJFO010000001.1	4687228	4687244	-	13.6949	6.25e-06	1	AGCGGGTCGGTCGGTAC
DRCCGACCGSYCGGTWT	MEME-1	NZ_JBPJFO010000001.1	3869465	3869481	-	13.678	6.29e-06	1	GGCGGATTGGCCGGTTT
DRCCGACCGSYCGGTWT	MEME-1	NZ_JBPJFO010000001.1	233004	233020	+	13.6441	6.41e-06	1	TACGGGCCGGCCCGTAC
DRCCGACCGSYCGGTWT	MEME-1	NZ_JBPJFO010000001.1	233003	233019	-	13.6441	6.41e-06	1	TACGGGCCGGCCCGTAC
DRCCGACCGSYCGGTWT	MEME-1	NZ_JBPJFO010000001.1	1320027	1320043	-	13.6441	6.41e-06	1	GGCTGACCAGCCGGTTC
ATACCGRCCG	MEME-2	NZ_JBPJFO010000001.1	83807	83816	+	14.9322	6.47e-06	1	ATACCGGCCG
ATACCGRCCG	MEME-2	NZ_JBPJFO010000003.1	99774	99783	+	14.9322	6.47e-06	1	ATACCGGCCG
ATACCGRCCG	MEME-2	NZ_JBPJFO010000002.1	462438	462447	-	14.9322	6.47e-06	1	ATACCGGCCG
ATACCGRCCG	MEME-2	NZ_JBPJFO010000001.1	513672	513681	-	14.9322	6.47e-06	1	ATACCGGCCG
ATACCGRCCG	MEME-2	NZ_JBPJFO010000002.1	711158	711167	+	14.9322	6.47e-06	1	ATACCGGCCG
ATACCGRCCG	MEME-2	NZ_JBPJFO010000002.1	743513	743522	+	14.9322	6.47e-06	1	ATACCGGCCG
ATACCGRCCG	MEME-2	NZ_JBPJFO010000001.1	863827	863836	-	14.9322	6.47e-06	1	ATACCGGCCG
ATACCGRCCG	MEME-2	NZ_JBPJFO010000001.1	1942430	1942439	+	14.9322	6.47e-06	1	ATACCGGCCG
ATACCGRCCG	MEME-2	NZ_JBPJFO010000001.1	2315899	2315908	+	14.9322	6.47e-06	1	ATACCGGCCG
ATACCGRCCG	MEME-2	NZ_JBPJFO010000002.1	2328331	2328340	+	14.9322	6.47e-06	1	ATACCGGCCG
ATACCGRCCG	MEME-2	NZ_JBPJFO010000002.1	2580859	2580868	-	14.9322	6.47e-06	1	ATACCGGCCG
ATACCGRCCG	MEME-2	NZ_JBPJFO010000001.1	2800843	2800852	+	14.9322	6.47e-06	1	ATACCGGCCG
ATACCGRCCG	MEME-2	NZ_JBPJFO010000001.1	2888441	2888450	+	14.9322	6.47e-06	1	ATACCGGCCG
ATACCGRCCG	MEME-2	NZ_JBPJFO010000001.1	3135118	3135127	-	14.9322	6.47e-06	1	ATACCGGCCG
ATACCGRCCG	MEME-2	NZ_JBPJFO010000001.1	3389766	3389775	-	14.9322	6.47e-06	1	ATACCGGCCG
ATACCGRCCG	MEME-2	NZ_JBPJFO010000001.1	3889940	3889949	-	14.9322	6.47e-06	1	ATACCGGCCG
ATACCGRCCG	MEME-2	NZ_JBPJFO010000001.1	4005626	4005635	-	14.9322	6.47e-06	1	ATACCGGCCG
ATACCGRCCG	MEME-2	NZ_JBPJFO010000001.1	4434548	4434557	+	14.9322	6.47e-06	1	ATACCGGCCG
ATACCGRCCG	MEME-2	NZ_JBPJFO010000001.1	4539390	4539399	-	14.9322	6.47e-06	1	ATACCGGCCG
DRCCGACCGSYCGGTWT	MEME-1	NZ_JBPJFO010000001.1	4334546	4334562	-	13.5593	6.67e-06	1	TGCCGACCGCGCTGTTC
DRCCGACCGSYCGGTWT	MEME-1	NZ_JBPJFO010000001.1	1482028	1482044	+	13.5424	6.73e-06	1	GACGGATCGGGCGGTTC
TCGGYMYCTW	MEME-3	NZ_JBPJFO010000002.1	152670	152679	-	14.5882	6.75e-06	0.463	TCGGCCTCTT
TCGGYMYCTW	MEME-3	NZ_JBPJFO010000001.1	538481	538490	+	14.5882	6.75e-06	0.463	TCGGCCTCTT
TCGGYMYCTW	MEME-3	NZ_JBPJFO010000002.1	785669	785678	+	14.5882	6.75e-06	0.463	TCGGCCTCTT
TCGGYMYCTW	MEME-3	NZ_JBPJFO010000001.1	881624	881633	-	14.5882	6.75e-06	0.463	TCGGCCTCTT
TCGGYMYCTW	MEME-3	NZ_JBPJFO010000001.1	952361	952370	+	14.5882	6.75e-06	0.463	TCGGCCTCTT
TCGGYMYCTW	MEME-3	NZ_JBPJFO010000002.1	1150722	1150731	+	14.5882	6.75e-06	0.463	TCGGCCTCTT
TCGGYMYCTW	MEME-3	NZ_JBPJFO010000001.1	1262863	1262872	+	14.5882	6.75e-06	0.463	TCGGCCTCTT
TCGGYMYCTW	MEME-3	NZ_JBPJFO010000002.1	1741394	1741403	-	14.5882	6.75e-06	0.463	TCGGCCTCTT
TCGGYMYCTW	MEME-3	NZ_JBPJFO010000002.1	1787030	1787039	-	14.5882	6.75e-06	0.463	TCGGCCTCTT
TCGGYMYCTW	MEME-3	NZ_JBPJFO010000002.1	1934869	1934878	+	14.5882	6.75e-06	0.463	TCGGCCTCTT
TCGGYMYCTW	MEME-3	NZ_JBPJFO010000001.1	2058194	2058203	-	14.5882	6.75e-06	0.463	TCGGCCTCTT
TCGGYMYCTW	MEME-3	NZ_JBPJFO010000002.1	2093139	2093148	-	14.5882	6.75e-06	0.463	TCGGCCTCTT
TCGGYMYCTW	MEME-3	NZ_JBPJFO010000002.1	2248837	2248846	+	14.5882	6.75e-06	0.463	TCGGCCTCTT
TCGGYMYCTW	MEME-3	NZ_JBPJFO010000002.1	2273608	2273617	-	14.5882	6.75e-06	0.463	TCGGCCTCTT
TCGGYMYCTW	MEME-3	NZ_JBPJFO010000001.1	2505402	2505411	-	14.5882	6.75e-06	0.463	TCGGCCTCTT
TCGGYMYCTW	MEME-3	NZ_JBPJFO010000001.1	2511192	2511201	+	14.5882	6.75e-06	0.463	TCGGCCTCTT
TCGGYMYCTW	MEME-3	NZ_JBPJFO010000002.1	2639863	2639872	-	14.5882	6.75e-06	0.463	TCGGCCTCTT
TCGGYMYCTW	MEME-3	NZ_JBPJFO010000001.1	2725647	2725656	+	14.5882	6.75e-06	0.463	TCGGCCTCTT
TCGGYMYCTW	MEME-3	NZ_JBPJFO010000002.1	2734336	2734345	+	14.5882	6.75e-06	0.463	TCGGCCTCTT
TCGGYMYCTW	MEME-3	NZ_JBPJFO010000001.1	3608195	3608204	+	14.5882	6.75e-06	0.463	TCGGCCTCTT
TCGGYMYCTW	MEME-3	NZ_JBPJFO010000001.1	3846887	3846896	+	14.5882	6.75e-06	0.463	TCGGCCTCTT
TCGGYMYCTW	MEME-3	NZ_JBPJFO010000001.1	4191113	4191122	+	14.5882	6.75e-06	0.463	TCGGCCTCTT
TCGGYMYCTW	MEME-3	NZ_JBPJFO010000001.1	4289344	4289353	-	14.5882	6.75e-06	0.463	TCGGCCTCTT
TCGGYMYCTW	MEME-3	NZ_JBPJFO010000001.1	4400945	4400954	-	14.5882	6.75e-06	0.463	TCGGCCTCTT
TCGGYMYCTW	MEME-3	NZ_JBPJFO010000001.1	4548819	4548828	-	14.5882	6.75e-06	0.463	TCGGCCTCTT
TCGGYMYCTW	MEME-3	NZ_JBPJFO010000001.1	4677704	4677713	+	14.5882	6.75e-06	0.463	TCGGCCTCTT
DRCCGACCGSYCGGTWT	MEME-1	NZ_JBPJFO010000002.1	1633986	1634002	+	13.5254	6.78e-06	1	TAGAGCGCGGCCGGTTT
DRCCGACCGSYCGGTWT	MEME-1	NZ_JBPJFO010000001.1	4089055	4089071	-	13.5254	6.78e-06	1	GCCCGACCGCCCGGTAC
DRCCGACCGSYCGGTWT	MEME-1	NZ_JBPJFO010000001.1	4182690	4182706	+	13.5254	6.78e-06	1	GCCCGACCGCCCGGTAC
DRCCGACCGSYCGGTWT	MEME-1	NZ_JBPJFO010000001.1	332083	332099	-	13.4237	7.11e-06	1	GGGAGGCTGGTCGGTAT
DRCCGACCGSYCGGTWT	MEME-1	NZ_JBPJFO010000002.1	598191	598207	-	13.4237	7.11e-06	1	AGCGGGCCGGACGGTAC
ATACCGRCCG	MEME-2	NZ_JBPJFO010000002.1	6523	6532	-	14.6271	7.12e-06	1	AAACAGACCG
ATACCGRCCG	MEME-2	NZ_JBPJFO010000001.1	426235	426244	+	14.6271	7.12e-06	1	AAACAGACCG
ATACCGRCCG	MEME-2	NZ_JBPJFO010000001.1	1420947	1420956	+	14.6271	7.12e-06	1	AAACAGACCG
ATACCGRCCG	MEME-2	NZ_JBPJFO010000002.1	1785463	1785472	+	14.6271	7.12e-06	1	AAACAGACCG
ATACCGRCCG	MEME-2	NZ_JBPJFO010000001.1	3216935	3216944	+	14.6271	7.12e-06	1	AAACAGACCG
DRCCGACCGSYCGGTWT	MEME-1	NZ_JBPJFO010000002.1	1829765	1829781	-	13.4068	7.16e-06	1	AACATCCCGGTCGGTTC
DRCCGACCGSYCGGTWT	MEME-1	NZ_JBPJFO010000001.1	3908703	3908719	-	13.4068	7.16e-06	1	AGCTGAGCGCTCGGTTC
DRCCGACCGSYCGGTWT	MEME-1	NZ_JBPJFO010000001.1	645837	645853	+	13.3898	7.22e-06	1	GACCGCCCAGGCGGTAC
DRCCGACCGSYCGGTWT	MEME-1	NZ_JBPJFO010000001.1	2856234	2856250	-	13.3898	7.22e-06	1	AGCAGGGCGGATGGTAT
DRCCGACCGSYCGGTWT	MEME-1	NZ_JBPJFO010000003.1	154226	154242	-	13.3559	7.33e-06	1	TTCGGAGCGTTCGGTTT
DRCCGACCGSYCGGTWT	MEME-1	NZ_JBPJFO010000002.1	2734925	2734941	-	13.3559	7.33e-06	1	GACCGGCGAGTCGGTAC
DRCCGACCGSYCGGTWT	MEME-1	NZ_JBPJFO010000001.1	217570	217586	-	13.322	7.44e-06	1	GACCTCGCAGTCGGTAC
DRCCGACCGSYCGGTWT	MEME-1	NZ_JBPJFO010000001.1	2818607	2818623	-	13.322	7.44e-06	1	TGCCGACCACCTTGTAC
DRCCGACCGSYCGGTWT	MEME-1	NZ_JBPJFO010000002.1	1936314	1936330	-	13.2373	7.73e-06	1	TGGCGACCAGCCCGTAC
DRCCGACCGSYCGGTWT	MEME-1	NZ_JBPJFO010000001.1	3224129	3224145	-	13.2373	7.73e-06	1	GACGGCCCGGCCGGTAC
DRCCGACCGSYCGGTWT	MEME-1	NZ_JBPJFO010000001.1	3224151	3224167	-	13.2373	7.73e-06	1	GACGGCCCGGCCGGTAC
DRCCGACCGSYCGGTWT	MEME-1	NZ_JBPJFO010000001.1	3389759	3389775	+	13.2203	7.79e-06	1	AAGGTCCCGGCCGGTAT
DRCCGACCGSYCGGTWT	MEME-1	NZ_JBPJFO010000001.1	4380782	4380798	-	13.1864	7.92e-06	1	GACCGGGCGGGCGGTTC
ATACCGRCCG	MEME-2	NZ_JBPJFO010000002.1	75821	75830	-	14.4576	7.96e-06	1	AAACCGAGCG
ATACCGRCCG	MEME-2	NZ_JBPJFO010000003.1	272175	272184	+	14.4576	7.96e-06	1	AAACCGAGCG
ATACCGRCCG	MEME-2	NZ_JBPJFO010000001.1	2603252	2603261	-	14.4576	7.96e-06	1	AAACCGAGCG
ATACCGRCCG	MEME-2	NZ_JBPJFO010000002.1	2755800	2755809	-	14.4576	7.96e-06	1	AAACCGAGCG
ATACCGRCCG	MEME-2	NZ_JBPJFO010000001.1	4207885	4207894	-	14.4576	7.96e-06	1	AAACCGAGCG
TCGGYMYCTW	MEME-3	NZ_JBPJFO010000002.1	1102064	1102073	+	14.5735	7.96e-06	0.463	TCGGTCCCTT
TCGGYMYCTW	MEME-3	NZ_JBPJFO010000002.1	1172067	1172076	-	14.5735	7.96e-06	0.463	TCGGTCCCTT
TCGGYMYCTW	MEME-3	NZ_JBPJFO010000002.1	1194423	1194432	-	14.5735	7.96e-06	0.463	TCGGTCCCTT
TCGGYMYCTW	MEME-3	NZ_JBPJFO010000001.1	1624077	1624086	+	14.5735	7.96e-06	0.463	TCGGTCTCAA
TCGGYMYCTW	MEME-3	NZ_JBPJFO010000002.1	2019828	2019837	-	14.5735	7.96e-06	0.463	TCGGTCTCAA
TCGGYMYCTW	MEME-3	NZ_JBPJFO010000001.1	2028453	2028462	-	14.5735	7.96e-06	0.463	TCGGTCCCTT
TCGGYMYCTW	MEME-3	NZ_JBPJFO010000001.1	2382061	2382070	-	14.5735	7.96e-06	0.463	TCGGTCCCTT
TCGGYMYCTW	MEME-3	NZ_JBPJFO010000002.1	2421496	2421505	-	14.5735	7.96e-06	0.463	TCGGTCTCAA
TCGGYMYCTW	MEME-3	NZ_JBPJFO010000002.1	2519813	2519822	-	14.5735	7.96e-06	0.463	TCGGTCCCTT
TCGGYMYCTW	MEME-3	NZ_JBPJFO010000002.1	2714279	2714288	-	14.5735	7.96e-06	0.463	TCGGTCCCTT
TCGGYMYCTW	MEME-3	NZ_JBPJFO010000001.1	2836067	2836076	+	14.5735	7.96e-06	0.463	TCGGTCCCTT
TCGGYMYCTW	MEME-3	NZ_JBPJFO010000001.1	3070703	3070712	-	14.5735	7.96e-06	0.463	TCGGTCTCAA
TCGGYMYCTW	MEME-3	NZ_JBPJFO010000001.1	3975219	3975228	+	14.5735	7.96e-06	0.463	TCGGTCCCTT
TCGGYMYCTW	MEME-3	NZ_JBPJFO010000001.1	4170994	4171003	+	14.5735	7.96e-06	0.463	TCGGTCTCAA
TCGGYMYCTW	MEME-3	NZ_JBPJFO010000001.1	4571954	4571963	-	14.5735	7.96e-06	0.463	TCGGTCCCTT
DRCCGACCGSYCGGTWT	MEME-1	NZ_JBPJFO010000001.1	1315131	1315147	-	13.1525	8.05e-06	1	GGCCGACCGGGCCGTAC
DRCCGACCGSYCGGTWT	MEME-1	NZ_JBPJFO010000002.1	1275760	1275776	-	13.0678	8.37e-06	1	GGCAGATCACCCGGTAC
DRCCGACCGSYCGGTWT	MEME-1	NZ_JBPJFO010000001.1	2919264	2919280	-	13.0339	8.5e-06	1	TGCGGCCCACTCTGTTT
DRCCGACCGSYCGGTWT	MEME-1	NZ_JBPJFO010000001.1	3342767	3342783	-	13	8.63e-06	1	AGCCGGCCGGCCCGTAC
DRCCGACCGSYCGGTWT	MEME-1	NZ_JBPJFO010000001.1	3393327	3393343	+	13	8.63e-06	1	TGCCGGGCGGCCTGTAC
DRCCGACCGSYCGGTWT	MEME-1	NZ_JBPJFO010000002.1	2039009	2039025	-	12.9831	8.7e-06	1	GGGCGAGCAGCCGGTAC
DRCCGACCGSYCGGTWT	MEME-1	NZ_JBPJFO010000003.1	192673	192689	-	12.9492	8.83e-06	1	TAGCGGCCGGTTCGTAC
DRCCGACCGSYCGGTWT	MEME-1	NZ_JBPJFO010000002.1	257737	257753	+	12.9492	8.83e-06	1	GACCGGCGGCTCGGTAC
DRCCGACCGSYCGGTWT	MEME-1	NZ_JBPJFO010000001.1	4070724	4070740	+	12.9492	8.83e-06	1	TACCTGACGGCCGGTTC
DRCCGACCGSYCGGTWT	MEME-1	NZ_JBPJFO010000001.1	4181721	4181737	+	12.9492	8.83e-06	1	TACCTGACGGCCGGTTC
DRCCGACCGSYCGGTWT	MEME-1	NZ_JBPJFO010000001.1	4317453	4317469	+	12.9153	8.96e-06	1	GGGTTACCGGGCGGTAT
TCGGYMYCTW	MEME-3	NZ_JBPJFO010000001.1	6338	6347	-	14.4853	9.17e-06	0.463	TCGGCATCAA
TCGGYMYCTW	MEME-3	NZ_JBPJFO010000003.1	50967	50976	-	14.4853	9.17e-06	0.463	TCGGCATCAA
TCGGYMYCTW	MEME-3	NZ_JBPJFO010000003.1	111909	111918	-	14.4853	9.17e-06	0.463	TCGGCATCAA
TCGGYMYCTW	MEME-3	NZ_JBPJFO010000003.1	180302	180311	-	14.4853	9.17e-06	0.463	TCGGCACCTT
TCGGYMYCTW	MEME-3	NZ_JBPJFO010000001.1	213082	213091	-	14.4853	9.17e-06	0.463	TCGGCACCTT
TCGGYMYCTW	MEME-3	NZ_JBPJFO010000003.1	252583	252592	-	14.4853	9.17e-06	0.463	TCGGCATCAA
TCGGYMYCTW	MEME-3	NZ_JBPJFO010000001.1	267696	267705	+	14.4853	9.17e-06	0.463	TCGGCATCAA
TCGGYMYCTW	MEME-3	NZ_JBPJFO010000001.1	403220	403229	+	14.4853	9.17e-06	0.463	TCGGCACCTT
TCGGYMYCTW	MEME-3	NZ_JBPJFO010000002.1	411787	411796	+	14.4853	9.17e-06	0.463	TCGGCATCAA
TCGGYMYCTW	MEME-3	NZ_JBPJFO010000001.1	510331	510340	-	14.4853	9.17e-06	0.463	TCGGCACCTT
TCGGYMYCTW	MEME-3	NZ_JBPJFO010000001.1	510517	510526	-	14.4853	9.17e-06	0.463	TCGGCACCTT
TCGGYMYCTW	MEME-3	NZ_JBPJFO010000002.1	684365	684374	-	14.4853	9.17e-06	0.463	TCGGCACCTT
TCGGYMYCTW	MEME-3	NZ_JBPJFO010000002.1	686799	686808	-	14.4853	9.17e-06	0.463	TCGGCACCTT
TCGGYMYCTW	MEME-3	NZ_JBPJFO010000002.1	770185	770194	-	14.4853	9.17e-06	0.463	TCGGCACCTT
TCGGYMYCTW	MEME-3	NZ_JBPJFO010000002.1	795441	795450	-	14.4853	9.17e-06	0.463	TCGGCACCTT
TCGGYMYCTW	MEME-3	NZ_JBPJFO010000002.1	822591	822600	+	14.4853	9.17e-06	0.463	TCGGCATCAA
TCGGYMYCTW	MEME-3	NZ_JBPJFO010000002.1	887318	887327	-	14.4853	9.17e-06	0.463	TCGGCATCAA
TCGGYMYCTW	MEME-3	NZ_JBPJFO010000002.1	912170	912179	-	14.4853	9.17e-06	0.463	TCGGCACCTT
TCGGYMYCTW	MEME-3	NZ_JBPJFO010000002.1	938173	938182	-	14.4853	9.17e-06	0.463	TCGGCACCTT
TCGGYMYCTW	MEME-3	NZ_JBPJFO010000001.1	946223	946232	-	14.4853	9.17e-06	0.463	TCGGCACCTT
TCGGYMYCTW	MEME-3	NZ_JBPJFO010000002.1	992380	992389	+	14.4853	9.17e-06	0.463	TCGGCATCAA
TCGGYMYCTW	MEME-3	NZ_JBPJFO010000001.1	1029660	1029669	-	14.4853	9.17e-06	0.463	TCGGCACCTT
TCGGYMYCTW	MEME-3	NZ_JBPJFO010000002.1	1050936	1050945	+	14.4853	9.17e-06	0.463	TCGGCACCTT
TCGGYMYCTW	MEME-3	NZ_JBPJFO010000002.1	1220279	1220288	+	14.4853	9.17e-06	0.463	TCGGCACCTT
TCGGYMYCTW	MEME-3	NZ_JBPJFO010000001.1	1233353	1233362	+	14.4853	9.17e-06	0.463	TCGGCATCAA
TCGGYMYCTW	MEME-3	NZ_JBPJFO010000002.1	1306527	1306536	-	14.4853	9.17e-06	0.463	TCGGCATCAA
TCGGYMYCTW	MEME-3	NZ_JBPJFO010000001.1	1314097	1314106	-	14.4853	9.17e-06	0.463	TCGGCATCAA
TCGGYMYCTW	MEME-3	NZ_JBPJFO010000002.1	1324997	1325006	-	14.4853	9.17e-06	0.463	TCGGCATCAA
TCGGYMYCTW	MEME-3	NZ_JBPJFO010000002.1	1362496	1362505	-	14.4853	9.17e-06	0.463	TCGGCATCAA
TCGGYMYCTW	MEME-3	NZ_JBPJFO010000001.1	1429528	1429537	-	14.4853	9.17e-06	0.463	TCGGCATCAA
TCGGYMYCTW	MEME-3	NZ_JBPJFO010000001.1	1501490	1501499	-	14.4853	9.17e-06	0.463	TCGGCATCAA
TCGGYMYCTW	MEME-3	NZ_JBPJFO010000002.1	1502676	1502685	-	14.4853	9.17e-06	0.463	TCGGCATCAA
TCGGYMYCTW	MEME-3	NZ_JBPJFO010000001.1	1528895	1528904	-	14.4853	9.17e-06	0.463	TCGGCATCAA
TCGGYMYCTW	MEME-3	NZ_JBPJFO010000001.1	1535348	1535357	-	14.4853	9.17e-06	0.463	TCGGCATCAA
TCGGYMYCTW	MEME-3	NZ_JBPJFO010000002.1	1661869	1661878	-	14.4853	9.17e-06	0.463	TCGGCATCAA
TCGGYMYCTW	MEME-3	NZ_JBPJFO010000001.1	1785777	1785786	+	14.4853	9.17e-06	0.463	TCGGCATCAA
TCGGYMYCTW	MEME-3	NZ_JBPJFO010000001.1	1807002	1807011	-	14.4853	9.17e-06	0.463	TCGGCACCTT
TCGGYMYCTW	MEME-3	NZ_JBPJFO010000001.1	1808865	1808874	-	14.4853	9.17e-06	0.463	TCGGCACCTT
TCGGYMYCTW	MEME-3	NZ_JBPJFO010000001.1	1822754	1822763	-	14.4853	9.17e-06	0.463	TCGGCACCTT
TCGGYMYCTW	MEME-3	NZ_JBPJFO010000002.1	1836090	1836099	-	14.4853	9.17e-06	0.463	TCGGCACCTT
TCGGYMYCTW	MEME-3	NZ_JBPJFO010000002.1	1889630	1889639	-	14.4853	9.17e-06	0.463	TCGGCATCAA
TCGGYMYCTW	MEME-3	NZ_JBPJFO010000001.1	1897304	1897313	+	14.4853	9.17e-06	0.463	TCGGCATCAA
TCGGYMYCTW	MEME-3	NZ_JBPJFO010000001.1	1930658	1930667	-	14.4853	9.17e-06	0.463	TCGGCACCTT
TCGGYMYCTW	MEME-3	NZ_JBPJFO010000002.1	1935086	1935095	+	14.4853	9.17e-06	0.463	TCGGCATCAA
TCGGYMYCTW	MEME-3	NZ_JBPJFO010000002.1	1937527	1937536	+	14.4853	9.17e-06	0.463	TCGGCACCTT
TCGGYMYCTW	MEME-3	NZ_JBPJFO010000001.1	1950617	1950626	-	14.4853	9.17e-06	0.463	TCGGCATCAA
TCGGYMYCTW	MEME-3	NZ_JBPJFO010000002.1	1955008	1955017	-	14.4853	9.17e-06	0.463	TCGGCATCAA
TCGGYMYCTW	MEME-3	NZ_JBPJFO010000001.1	1983092	1983101	+	14.4853	9.17e-06	0.463	TCGGCATCAA
TCGGYMYCTW	MEME-3	NZ_JBPJFO010000002.1	2060513	2060522	-	14.4853	9.17e-06	0.463	TCGGCATCAA
TCGGYMYCTW	MEME-3	NZ_JBPJFO010000002.1	2071775	2071784	+	14.4853	9.17e-06	0.463	TCGGCACCTT
TCGGYMYCTW	MEME-3	NZ_JBPJFO010000002.1	2125057	2125066	+	14.4853	9.17e-06	0.463	TCGGCACCTT
TCGGYMYCTW	MEME-3	NZ_JBPJFO010000001.1	2132351	2132360	-	14.4853	9.17e-06	0.463	TCGGCACCTT
TCGGYMYCTW	MEME-3	NZ_JBPJFO010000002.1	2133675	2133684	-	14.4853	9.17e-06	0.463	TCGGCACCTT
TCGGYMYCTW	MEME-3	NZ_JBPJFO010000002.1	2173937	2173946	-	14.4853	9.17e-06	0.463	TCGGCACCTT
TCGGYMYCTW	MEME-3	NZ_JBPJFO010000001.1	2184976	2184985	-	14.4853	9.17e-06	0.463	TCGGCATCAA
TCGGYMYCTW	MEME-3	NZ_JBPJFO010000001.1	2254250	2254259	+	14.4853	9.17e-06	0.463	TCGGCACCTT
TCGGYMYCTW	MEME-3	NZ_JBPJFO010000002.1	2254799	2254808	-	14.4853	9.17e-06	0.463	TCGGCACCTT
TCGGYMYCTW	MEME-3	NZ_JBPJFO010000001.1	2258881	2258890	+	14.4853	9.17e-06	0.463	TCGGCACCTT
TCGGYMYCTW	MEME-3	NZ_JBPJFO010000001.1	2266636	2266645	-	14.4853	9.17e-06	0.463	TCGGCATCAA
TCGGYMYCTW	MEME-3	NZ_JBPJFO010000001.1	2310463	2310472	-	14.4853	9.17e-06	0.463	TCGGCATCAA
TCGGYMYCTW	MEME-3	NZ_JBPJFO010000002.1	2312422	2312431	+	14.4853	9.17e-06	0.463	TCGGCACCTT
TCGGYMYCTW	MEME-3	NZ_JBPJFO010000001.1	2332854	2332863	+	14.4853	9.17e-06	0.463	TCGGCACCTT
TCGGYMYCTW	MEME-3	NZ_JBPJFO010000001.1	2414771	2414780	-	14.4853	9.17e-06	0.463	TCGGCATCAA
TCGGYMYCTW	MEME-3	NZ_JBPJFO010000002.1	2544648	2544657	-	14.4853	9.17e-06	0.463	TCGGCACCTT
TCGGYMYCTW	MEME-3	NZ_JBPJFO010000002.1	2547359	2547368	-	14.4853	9.17e-06	0.463	TCGGCACCTT
TCGGYMYCTW	MEME-3	NZ_JBPJFO010000001.1	2596176	2596185	-	14.4853	9.17e-06	0.463	TCGGCATCAA
TCGGYMYCTW	MEME-3	NZ_JBPJFO010000001.1	2670731	2670740	-	14.4853	9.17e-06	0.463	TCGGCATCAA
TCGGYMYCTW	MEME-3	NZ_JBPJFO010000002.1	2696388	2696397	+	14.4853	9.17e-06	0.463	TCGGCACCTT
TCGGYMYCTW	MEME-3	NZ_JBPJFO010000001.1	2700230	2700239	-	14.4853	9.17e-06	0.463	TCGGCACCTT
TCGGYMYCTW	MEME-3	NZ_JBPJFO010000001.1	2735773	2735782	-	14.4853	9.17e-06	0.463	TCGGCATCAA
TCGGYMYCTW	MEME-3	NZ_JBPJFO010000002.1	2750313	2750322	+	14.4853	9.17e-06	0.463	TCGGCACCTT
TCGGYMYCTW	MEME-3	NZ_JBPJFO010000002.1	2767939	2767948	-	14.4853	9.17e-06	0.463	TCGGCACCTT
TCGGYMYCTW	MEME-3	NZ_JBPJFO010000001.1	2795848	2795857	-	14.4853	9.17e-06	0.463	TCGGCACCTT
TCGGYMYCTW	MEME-3	NZ_JBPJFO010000001.1	2805359	2805368	-	14.4853	9.17e-06	0.463	TCGGCACCTT
TCGGYMYCTW	MEME-3	NZ_JBPJFO010000002.1	2806284	2806293	-	14.4853	9.17e-06	0.463	TCGGCATCAA
TCGGYMYCTW	MEME-3	NZ_JBPJFO010000001.1	2826185	2826194	-	14.4853	9.17e-06	0.463	TCGGCATCAA
TCGGYMYCTW	MEME-3	NZ_JBPJFO010000001.1	2916338	2916347	+	14.4853	9.17e-06	0.463	TCGGCATCAA
TCGGYMYCTW	MEME-3	NZ_JBPJFO010000001.1	2961055	2961064	-	14.4853	9.17e-06	0.463	TCGGCATCAA
TCGGYMYCTW	MEME-3	NZ_JBPJFO010000001.1	3005009	3005018	-	14.4853	9.17e-06	0.463	TCGGCACCTT
TCGGYMYCTW	MEME-3	NZ_JBPJFO010000001.1	3068580	3068589	+	14.4853	9.17e-06	0.463	TCGGCACCTT
TCGGYMYCTW	MEME-3	NZ_JBPJFO010000001.1	3164508	3164517	-	14.4853	9.17e-06	0.463	TCGGCATCAA
TCGGYMYCTW	MEME-3	NZ_JBPJFO010000001.1	3303054	3303063	-	14.4853	9.17e-06	0.463	TCGGCATCAA
TCGGYMYCTW	MEME-3	NZ_JBPJFO010000001.1	3305197	3305206	-	14.4853	9.17e-06	0.463	TCGGCATCAA
TCGGYMYCTW	MEME-3	NZ_JBPJFO010000001.1	3325448	3325457	+	14.4853	9.17e-06	0.463	TCGGCACCTT
TCGGYMYCTW	MEME-3	NZ_JBPJFO010000001.1	3356076	3356085	+	14.4853	9.17e-06	0.463	TCGGCACCTT
TCGGYMYCTW	MEME-3	NZ_JBPJFO010000001.1	3420654	3420663	-	14.4853	9.17e-06	0.463	TCGGCATCAA
TCGGYMYCTW	MEME-3	NZ_JBPJFO010000001.1	3761820	3761829	-	14.4853	9.17e-06	0.463	TCGGCATCAA
TCGGYMYCTW	MEME-3	NZ_JBPJFO010000001.1	3775644	3775653	+	14.4853	9.17e-06	0.463	TCGGCATCAA
TCGGYMYCTW	MEME-3	NZ_JBPJFO010000001.1	3849152	3849161	-	14.4853	9.17e-06	0.463	TCGGCATCAA
TCGGYMYCTW	MEME-3	NZ_JBPJFO010000001.1	3872062	3872071	+	14.4853	9.17e-06	0.463	TCGGCATCAA
TCGGYMYCTW	MEME-3	NZ_JBPJFO010000001.1	3885537	3885546	-	14.4853	9.17e-06	0.463	TCGGCACCTT
TCGGYMYCTW	MEME-3	NZ_JBPJFO010000001.1	4039940	4039949	-	14.4853	9.17e-06	0.463	TCGGCACCTT
TCGGYMYCTW	MEME-3	NZ_JBPJFO010000001.1	4062571	4062580	-	14.4853	9.17e-06	0.463	TCGGCACCTT
TCGGYMYCTW	MEME-3	NZ_JBPJFO010000001.1	4074726	4074735	-	14.4853	9.17e-06	0.463	TCGGCATCAA
TCGGYMYCTW	MEME-3	NZ_JBPJFO010000001.1	4138100	4138109	-	14.4853	9.17e-06	0.463	TCGGCACCTT
TCGGYMYCTW	MEME-3	NZ_JBPJFO010000001.1	4348873	4348882	-	14.4853	9.17e-06	0.463	TCGGCACCTT
TCGGYMYCTW	MEME-3	NZ_JBPJFO010000001.1	4492332	4492341	-	14.4853	9.17e-06	0.463	TCGGCATCAA
TCGGYMYCTW	MEME-3	NZ_JBPJFO010000001.1	4613199	4613208	-	14.4853	9.17e-06	0.463	TCGGCATCAA
TCGGYMYCTW	MEME-3	NZ_JBPJFO010000001.1	4682144	4682153	-	14.4853	9.17e-06	0.463	TCGGCATCAA
DRCCGACCGSYCGGTWT	MEME-1	NZ_JBPJFO010000001.1	4117785	4117801	+	12.8475	9.23e-06	1	AACTGCCCAGCCGGTAC
DRCCGACCGSYCGGTWT	MEME-1	NZ_JBPJFO010000003.1	180405	180421	-	12.8136	9.36e-06	1	AAGCGGCCAGCTGGTAC
DRCCGACCGSYCGGTWT	MEME-1	NZ_JBPJFO010000001.1	4534478	4534494	+	12.7966	9.44e-06	1	TGGCGACCGCACCGTAC
TCGGYMYCTW	MEME-3	NZ_JBPJFO010000001.1	2037456	2037465	-	14.4706	9.49e-06	0.476	TCGGTACCAA
TCGGYMYCTW	MEME-3	NZ_JBPJFO010000001.1	3812079	3812088	+	14.4706	9.49e-06	0.476	TCGGTACCAA
ATACCGRCCG	MEME-2	NZ_JBPJFO010000003.1	155962	155971	+	14.0847	9.57e-06	1	AAACCGTCCG
ATACCGRCCG	MEME-2	NZ_JBPJFO010000003.1	232955	232964	+	14.0847	9.57e-06	1	AAACCGTCCG
ATACCGRCCG	MEME-2	NZ_JBPJFO010000002.1	816376	816385	+	14.0847	9.57e-06	1	AAACCGTCCG
ATACCGRCCG	MEME-2	NZ_JBPJFO010000001.1	1088264	1088273	-	14.0847	9.57e-06	1	AAACCGTCCG
ATACCGRCCG	MEME-2	NZ_JBPJFO010000002.1	1617541	1617550	-	14.0847	9.57e-06	1	AAACCGTCCG
ATACCGRCCG	MEME-2	NZ_JBPJFO010000002.1	2191538	2191547	+	14.0847	9.57e-06	1	AAACCGTCCG
ATACCGRCCG	MEME-2	NZ_JBPJFO010000002.1	2233383	2233392	+	14.0847	9.57e-06	1	AAACCGTCCG
ATACCGRCCG	MEME-2	NZ_JBPJFO010000002.1	2285104	2285113	-	14.0847	9.57e-06	1	AAACCGTCCG
ATACCGRCCG	MEME-2	NZ_JBPJFO010000002.1	2309581	2309590	-	14.0847	9.57e-06	1	AAACCGTCCG
ATACCGRCCG	MEME-2	NZ_JBPJFO010000002.1	2378160	2378169	-	14.0847	9.57e-06	1	AAACCGTCCG
ATACCGRCCG	MEME-2	NZ_JBPJFO010000001.1	2449729	2449738	-	14.0847	9.57e-06	1	AAACCGTCCG
ATACCGRCCG	MEME-2	NZ_JBPJFO010000001.1	2699370	2699379	-	14.0847	9.57e-06	1	AAACCGTCCG
ATACCGRCCG	MEME-2	NZ_JBPJFO010000002.1	2790284	2790293	-	14.0847	9.57e-06	1	AAACCGTCCG
ATACCGRCCG	MEME-2	NZ_JBPJFO010000001.1	4083993	4084002	+	14.0847	9.57e-06	1	AAACCGTCCG
ATACCGRCCG	MEME-2	NZ_JBPJFO010000001.1	4711889	4711898	-	14.0847	9.57e-06	1	ATACCAACCG
DRCCGACCGSYCGGTWT	MEME-1	NZ_JBPJFO010000002.1	2787459	2787475	+	12.7119	9.8e-06	1	GACCGGCCCGCCGGTAC
DRCCGACCGSYCGGTWT	MEME-1	NZ_JBPJFO010000001.1	777502	777518	+	12.6949	9.88e-06	1	TGCCGGGCGGTCCGTTC
DRCCGACCGSYCGGTWT	MEME-1	NZ_JBPJFO010000001.1	516369	516385	-	12.661	1e-05	1	AGCCGATCGCCTGGTTC
TCGGYMYCTW	MEME-3	NZ_JBPJFO010000002.1	223995	224004	-	14.25	1.01e-05	0.501	TCGGTCTGTA
TCGGYMYCTW	MEME-3	NZ_JBPJFO010000002.1	2127665	2127674	+	14.25	1.01e-05	0.501	TCGGTCTGTA
TCGGYMYCTW	MEME-3	NZ_JBPJFO010000001.1	3845569	3845578	+	14.25	1.01e-05	0.501	TCGGTCTGTA
ATACCGRCCG	MEME-2	NZ_JBPJFO010000001.1	1488374	1488383	+	13.9492	1.02e-05	1	AAACCGACCA
ATACCGRCCG	MEME-2	NZ_JBPJFO010000001.1	1878589	1878598	-	13.9492	1.02e-05	1	AAACCGACCA
ATACCGRCCG	MEME-2	NZ_JBPJFO010000001.1	3746965	3746974	-	13.9492	1.02e-05	1	AAACCGACCA
DRCCGACCGSYCGGTWT	MEME-1	NZ_JBPJFO010000002.1	750225	750241	+	12.6102	1.03e-05	1	AGGCGATCACCCCGTTT
DRCCGACCGSYCGGTWT	MEME-1	NZ_JBPJFO010000001.1	2377308	2377324	-	12.6102	1.03e-05	1	ATCCTATCGGTTTGTTT
DRCCGACCGSYCGGTWT	MEME-1	NZ_JBPJFO010000002.1	1112509	1112525	+	12.5593	1.05e-05	1	GGCCGATCGCCCCGTAC
DRCCGACCGSYCGGTWT	MEME-1	NZ_JBPJFO010000001.1	1880839	1880855	-	12.5424	1.06e-05	1	GACCGAATGGACGGTTC
DRCCGACCGSYCGGTWT	MEME-1	NZ_JBPJFO010000001.1	2990594	2990610	+	12.5254	1.06e-05	1	AGCCGGGCAGACGGTTC
TCGGYMYCTW	MEME-3	NZ_JBPJFO010000003.1	200607	200616	-	14.1618	1.07e-05	0.51	TCGGCATGTA
TCGGYMYCTW	MEME-3	NZ_JBPJFO010000001.1	751157	751166	-	14.1618	1.07e-05	0.51	TCGGCATGTA
TCGGYMYCTW	MEME-3	NZ_JBPJFO010000001.1	820874	820883	-	14.1618	1.07e-05	0.51	TCGGCATGTA
TCGGYMYCTW	MEME-3	NZ_JBPJFO010000001.1	1828071	1828080	+	14.1618	1.07e-05	0.51	TCGGCATGTA
TCGGYMYCTW	MEME-3	NZ_JBPJFO010000002.1	2081289	2081298	-	14.1618	1.07e-05	0.51	TCGGCATGTA
TCGGYMYCTW	MEME-3	NZ_JBPJFO010000001.1	2328799	2328808	-	14.1618	1.07e-05	0.51	TCGGCATGTA
TCGGYMYCTW	MEME-3	NZ_JBPJFO010000001.1	2489777	2489786	+	14.1618	1.07e-05	0.51	TCGGCATGTA
TCGGYMYCTW	MEME-3	NZ_JBPJFO010000002.1	2736510	2736519	-	14.1618	1.07e-05	0.51	TCGGCATGTA
TCGGYMYCTW	MEME-3	NZ_JBPJFO010000001.1	3086119	3086128	-	14.1618	1.07e-05	0.51	TCGGCATGTA
TCGGYMYCTW	MEME-3	NZ_JBPJFO010000001.1	3249230	3249239	+	14.1618	1.07e-05	0.51	TCGGCATGTA
TCGGYMYCTW	MEME-3	NZ_JBPJFO010000001.1	3498301	3498310	-	14.1618	1.07e-05	0.51	TCGGCATGTA
TCGGYMYCTW	MEME-3	NZ_JBPJFO010000001.1	4322160	4322169	+	14.1618	1.07e-05	0.51	TCGGCATGTA
DRCCGACCGSYCGGTWT	MEME-1	NZ_JBPJFO010000001.1	1123700	1123716	+	12.4746	1.09e-05	1	AGCGTCCCGGCCGGTTT
DRCCGACCGSYCGGTWT	MEME-1	NZ_JBPJFO010000001.1	1230955	1230971	-	12.4576	1.1e-05	1	GGCCGAGCAGCCCGTAC
DRCCGACCGSYCGGTWT	MEME-1	NZ_JBPJFO010000001.1	3624393	3624409	+	12.4576	1.1e-05	1	ACCCGAGCAGCCGGTAC
TCGGYMYCTW	MEME-3	NZ_JBPJFO010000003.1	218976	218985	+	14.1471	1.1e-05	0.522	TCGGTACGTA
TCGGYMYCTW	MEME-3	NZ_JBPJFO010000001.1	1340506	1340515	+	14.1471	1.1e-05	0.522	TCGGTACGTA
TCGGYMYCTW	MEME-3	NZ_JBPJFO010000001.1	2167455	2167464	+	14.1471	1.1e-05	0.522	TCGGTACGTA
TCGGYMYCTW	MEME-3	NZ_JBPJFO010000001.1	3371606	3371615	-	14.1471	1.1e-05	0.522	TCGGTACGTA
DRCCGACCGSYCGGTWT	MEME-1	NZ_JBPJFO010000003.1	134768	134784	-	12.3898	1.13e-05	1	GGCCGGTCACGCTGTAT
DRCCGACCGSYCGGTWT	MEME-1	NZ_JBPJFO010000001.1	3605684	3605700	-	12.3898	1.13e-05	1	AGCTGCCCAGGCGGTAT
TCGGYMYCTW	MEME-3	NZ_JBPJFO010000003.1	65422	65431	+	14.0588	1.15e-05	0.526	TCGTTCTCTT
TCGGYMYCTW	MEME-3	NZ_JBPJFO010000002.1	2297507	2297516	-	14.0588	1.15e-05	0.526	TCGTTCTCTT
DRCCGACCGSYCGGTWT	MEME-1	NZ_JBPJFO010000003.1	229627	229643	+	12.322	1.16e-05	1	GGCAGGCTGCCCGGTTT
DRCCGACCGSYCGGTWT	MEME-1	NZ_JBPJFO010000003.1	52720	52736	-	12.2881	1.18e-05	1	AAGCTGGCGGCCGGTAC
DRCCGACCGSYCGGTWT	MEME-1	NZ_JBPJFO010000002.1	1694857	1694873	-	12.2881	1.18e-05	1	GGCCGGGCGGTCCGTAC
DRCCGACCGSYCGGTWT	MEME-1	NZ_JBPJFO010000002.1	2771785	2771801	-	12.2881	1.18e-05	1	AGCCGGGCGGGCGGTAC
TCGGYMYCTW	MEME-3	NZ_JBPJFO010000001.1	16884	16893	+	13.9706	1.18e-05	0.526	TCGTCATCTT
TCGGYMYCTW	MEME-3	NZ_JBPJFO010000002.1	64737	64746	+	13.9706	1.18e-05	0.526	TCGTCATCTT
TCGGYMYCTW	MEME-3	NZ_JBPJFO010000002.1	337735	337744	-	13.9706	1.18e-05	0.526	TCGTCATCTT
TCGGYMYCTW	MEME-3	NZ_JBPJFO010000001.1	587182	587191	-	13.9706	1.18e-05	0.526	TCGTCATCTT
TCGGYMYCTW	MEME-3	NZ_JBPJFO010000002.1	1118844	1118853	+	13.9706	1.18e-05	0.526	TCGTCATCTT
TCGGYMYCTW	MEME-3	NZ_JBPJFO010000002.1	2269778	2269787	-	13.9706	1.18e-05	0.526	TCGTCATCTT
TCGGYMYCTW	MEME-3	NZ_JBPJFO010000001.1	2300834	2300843	-	13.9706	1.18e-05	0.526	TCGTCATCTT
TCGGYMYCTW	MEME-3	NZ_JBPJFO010000002.1	2374620	2374629	+	13.9706	1.18e-05	0.526	TCGTCATCTT
TCGGYMYCTW	MEME-3	NZ_JBPJFO010000001.1	2990213	2990222	+	13.9706	1.18e-05	0.526	TCGTCATCTT
TCGGYMYCTW	MEME-3	NZ_JBPJFO010000001.1	3365794	3365803	-	13.9706	1.18e-05	0.526	TCGTCATCTT
DRCCGACCGSYCGGTWT	MEME-1	NZ_JBPJFO010000001.1	1070074	1070090	-	12.2712	1.18e-05	1	GGCGGACTGCGCGGTTT
DRCCGACCGSYCGGTWT	MEME-1	NZ_JBPJFO010000002.1	1735626	1735642	+	12.2542	1.19e-05	1	GACGTGACGGTCCGTAT
TCGGYMYCTW	MEME-3	NZ_JBPJFO010000002.1	1626007	1626016	+	13.9559	1.2e-05	0.526	TCGTTATCAA
TCGGYMYCTW	MEME-3	NZ_JBPJFO010000002.1	1769952	1769961	+	13.9559	1.2e-05	0.526	TCGTTATCAA
DRCCGACCGSYCGGTWT	MEME-1	NZ_JBPJFO010000002.1	839571	839587	-	12.2203	1.21e-05	1	AGCTGGCCGCCCGGTAC
DRCCGACCGSYCGGTWT	MEME-1	NZ_JBPJFO010000002.1	1163925	1163941	+	12.1864	1.23e-05	1	AGCAGGGCGGCCGGTAC
ATACCGRCCG	MEME-2	NZ_JBPJFO010000003.1	42703	42712	-	13.9322	1.24e-05	1	AAACCGGCCG
ATACCGRCCG	MEME-2	NZ_JBPJFO010000003.1	75070	75079	-	13.9322	1.24e-05	1	AAACCGGCCG
ATACCGRCCG	MEME-2	NZ_JBPJFO010000002.1	86384	86393	+	13.9322	1.24e-05	1	AAACCGGCCG
ATACCGRCCG	MEME-2	NZ_JBPJFO010000001.1	202171	202180	+	13.9322	1.24e-05	1	AAACCGGCCG
ATACCGRCCG	MEME-2	NZ_JBPJFO010000003.1	247768	247777	+	13.9322	1.24e-05	1	AAACCGGCCG
ATACCGRCCG	MEME-2	NZ_JBPJFO010000001.1	269494	269503	+	13.9322	1.24e-05	1	AAACCGGCCG
ATACCGRCCG	MEME-2	NZ_JBPJFO010000001.1	352184	352193	+	13.9322	1.24e-05	1	AAACCGGCCG
ATACCGRCCG	MEME-2	NZ_JBPJFO010000001.1	457776	457785	-	13.9322	1.24e-05	1	AAACCGGCCG
ATACCGRCCG	MEME-2	NZ_JBPJFO010000002.1	486208	486217	+	13.9322	1.24e-05	1	AAACCGGCCG
ATACCGRCCG	MEME-2	NZ_JBPJFO010000002.1	674908	674917	+	13.9322	1.24e-05	1	AAACCGGCCG
ATACCGRCCG	MEME-2	NZ_JBPJFO010000002.1	1118327	1118336	+	13.9322	1.24e-05	1	AAACCGGCCG
ATACCGRCCG	MEME-2	NZ_JBPJFO010000001.1	1123707	1123716	-	13.9322	1.24e-05	1	AAACCGGCCG
ATACCGRCCG	MEME-2	NZ_JBPJFO010000002.1	1134663	1134672	+	13.9322	1.24e-05	1	AAACCGGCCG
ATACCGRCCG	MEME-2	NZ_JBPJFO010000001.1	1187905	1187914	+	13.9322	1.24e-05	1	AAACCGGCCG
ATACCGRCCG	MEME-2	NZ_JBPJFO010000002.1	1454252	1454261	-	13.9322	1.24e-05	1	AAACCGGCCG
ATACCGRCCG	MEME-2	NZ_JBPJFO010000002.1	1633993	1634002	-	13.9322	1.24e-05	1	AAACCGGCCG
ATACCGRCCG	MEME-2	NZ_JBPJFO010000001.1	1895016	1895025	+	13.9322	1.24e-05	1	AAACCGGCCG
ATACCGRCCG	MEME-2	NZ_JBPJFO010000002.1	1942945	1942954	-	13.9322	1.24e-05	1	AAACCGGCCG
ATACCGRCCG	MEME-2	NZ_JBPJFO010000002.1	1953762	1953771	+	13.9322	1.24e-05	1	AAACCGGCCG
ATACCGRCCG	MEME-2	NZ_JBPJFO010000002.1	1975216	1975225	+	13.9322	1.24e-05	1	AAACCGGCCG
ATACCGRCCG	MEME-2	NZ_JBPJFO010000002.1	2016590	2016599	+	13.9322	1.24e-05	1	AAACCGGCCG
ATACCGRCCG	MEME-2	NZ_JBPJFO010000002.1	2122688	2122697	-	13.9322	1.24e-05	1	AAACCGGCCG
ATACCGRCCG	MEME-2	NZ_JBPJFO010000002.1	2282003	2282012	-	13.9322	1.24e-05	1	AAACCGGCCG
ATACCGRCCG	MEME-2	NZ_JBPJFO010000002.1	2297640	2297649	+	13.9322	1.24e-05	1	AAACCGGCCG
ATACCGRCCG	MEME-2	NZ_JBPJFO010000001.1	2350355	2350364	-	13.9322	1.24e-05	1	AAACCGGCCG
ATACCGRCCG	MEME-2	NZ_JBPJFO010000001.1	2650421	2650430	-	13.9322	1.24e-05	1	AAACCGGCCG
ATACCGRCCG	MEME-2	NZ_JBPJFO010000001.1	2670242	2670251	-	13.9322	1.24e-05	1	AAACCGGCCG
ATACCGRCCG	MEME-2	NZ_JBPJFO010000001.1	3214372	3214381	+	13.9322	1.24e-05	1	AAACCGGCCG
ATACCGRCCG	MEME-2	NZ_JBPJFO010000001.1	3489566	3489575	+	13.9322	1.24e-05	1	AAACCGGCCG
ATACCGRCCG	MEME-2	NZ_JBPJFO010000001.1	4184162	4184171	-	13.9322	1.24e-05	1	AAACCGGCCG
ATACCGRCCG	MEME-2	NZ_JBPJFO010000001.1	4555165	4555174	-	13.9322	1.24e-05	1	AAACCGGCCG
DRCCGACCGSYCGGTWT	MEME-1	NZ_JBPJFO010000001.1	876019	876035	+	12.1695	1.24e-05	1	TGCGTGCCAGCCGGTAC
DRCCGACCGSYCGGTWT	MEME-1	NZ_JBPJFO010000002.1	2396639	2396655	+	12.1695	1.24e-05	1	GGCCGGCCGCCTGGTAC
DRCCGACCGSYCGGTWT	MEME-1	NZ_JBPJFO010000001.1	2542398	2542414	-	12.1695	1.24e-05	1	GAGCTACTAGTCTGTAC
DRCCGACCGSYCGGTWT	MEME-1	NZ_JBPJFO010000001.1	3699560	3699576	+	12.1356	1.26e-05	1	TGCTGGTCAGCCGGTAC
DRCCGACCGSYCGGTWT	MEME-1	NZ_JBPJFO010000001.1	3746958	3746974	+	12.1017	1.27e-05	1	AACATCGTGGTCGGTTT
DRCCGACCGSYCGGTWT	MEME-1	NZ_JBPJFO010000001.1	4646912	4646928	-	12.1017	1.27e-05	1	GACCGGGTCGTCGGTTT
DRCCGACCGSYCGGTWT	MEME-1	NZ_JBPJFO010000001.1	4100331	4100347	-	12.0678	1.29e-05	1	GACCGCGCGGGCGGTAC
TCGGYMYCTW	MEME-3	NZ_JBPJFO010000002.1	106876	106885	-	13.8824	1.31e-05	0.526	TCGGCCTCTA
TCGGYMYCTW	MEME-3	NZ_JBPJFO010000001.1	409185	409194	+	13.8824	1.31e-05	0.526	TCGGCCTCTA
TCGGYMYCTW	MEME-3	NZ_JBPJFO010000001.1	492233	492242	+	13.8824	1.31e-05	0.526	TCGGCATATT
TCGGYMYCTW	MEME-3	NZ_JBPJFO010000001.1	510202	510211	-	13.8824	1.31e-05	0.526	TCGGCCTCTA
TCGGYMYCTW	MEME-3	NZ_JBPJFO010000001.1	583373	583382	-	13.8824	1.31e-05	0.526	TCGGCCTCTA
TCGGYMYCTW	MEME-3	NZ_JBPJFO010000001.1	926742	926751	-	13.8824	1.31e-05	0.526	TCGGCCTCTA
TCGGYMYCTW	MEME-3	NZ_JBPJFO010000001.1	1331089	1331098	-	13.8824	1.31e-05	0.526	TCGGCCTCTA
TCGGYMYCTW	MEME-3	NZ_JBPJFO010000002.1	1364005	1364014	-	13.8824	1.31e-05	0.526	TCGGCCTCTA
TCGGYMYCTW	MEME-3	NZ_JBPJFO010000002.1	1464654	1464663	+	13.8824	1.31e-05	0.526	TCGGCCTCTA
TCGGYMYCTW	MEME-3	NZ_JBPJFO010000002.1	2432980	2432989	+	13.8824	1.31e-05	0.526	TCGGCCTCTA
TCGGYMYCTW	MEME-3	NZ_JBPJFO010000001.1	2581654	2581663	+	13.8824	1.31e-05	0.526	TCGGCATATT
TCGGYMYCTW	MEME-3	NZ_JBPJFO010000001.1	2688335	2688344	-	13.8824	1.31e-05	0.526	TCGGCCTCTA
TCGGYMYCTW	MEME-3	NZ_JBPJFO010000001.1	2918911	2918920	-	13.8824	1.31e-05	0.526	TCGGCCTCTA
TCGGYMYCTW	MEME-3	NZ_JBPJFO010000001.1	3069354	3069363	+	13.8824	1.31e-05	0.526	TCGGCCTCTA
TCGGYMYCTW	MEME-3	NZ_JBPJFO010000001.1	3644118	3644127	-	13.8824	1.31e-05	0.526	TCGGCCTCTA
TCGGYMYCTW	MEME-3	NZ_JBPJFO010000001.1	3879611	3879620	-	13.8824	1.31e-05	0.526	TCGGCCTCTA
TCGGYMYCTW	MEME-3	NZ_JBPJFO010000001.1	4002826	4002835	-	13.8824	1.31e-05	0.526	TCGGCCTCTA
TCGGYMYCTW	MEME-3	NZ_JBPJFO010000001.1	4212224	4212233	+	13.8824	1.31e-05	0.526	TCGGCCTCTA
TCGGYMYCTW	MEME-3	NZ_JBPJFO010000001.1	4231130	4231139	+	13.8824	1.31e-05	0.526	TCGGCCTCTA
DRCCGACCGSYCGGTWT	MEME-1	NZ_JBPJFO010000001.1	4195643	4195659	+	12.0169	1.32e-05	1	TGGCGACCGGGCCGTAC
DRCCGACCGSYCGGTWT	MEME-1	NZ_JBPJFO010000003.1	116755	116771	+	12	1.33e-05	1	GACCGGCGGCTCGGTTC
DRCCGACCGSYCGGTWT	MEME-1	NZ_JBPJFO010000001.1	4152628	4152644	+	11.9831	1.34e-05	1	TCGCGATCGGCCGGTAC
DRCCGACCGSYCGGTWT	MEME-1	NZ_JBPJFO010000002.1	740391	740407	+	11.9661	1.35e-05	1	AGCAGGCCGGGCCGTTT
DRCCGACCGSYCGGTWT	MEME-1	NZ_JBPJFO010000002.1	676204	676220	-	11.9153	1.38e-05	1	TGGCGAGCGCCCTGTAC
DRCCGACCGSYCGGTWT	MEME-1	NZ_JBPJFO010000002.1	982556	982572	-	11.9153	1.38e-05	1	AGCTGAACGGCCGGTAC
DRCCGACCGSYCGGTWT	MEME-1	NZ_JBPJFO010000001.1	3675569	3675585	-	11.9153	1.38e-05	1	TGCCGATCAGCTCGTAC
DRCCGACCGSYCGGTWT	MEME-1	NZ_JBPJFO010000001.1	4179721	4179737	-	11.8983	1.39e-05	1	AGCTGAGCGGGCGGTAC
DRCCGACCGSYCGGTWT	MEME-1	NZ_JBPJFO010000002.1	318824	318840	+	11.8644	1.4e-05	1	AAGCGGTCACCCGGTTC
DRCCGACCGSYCGGTWT	MEME-1	NZ_JBPJFO010000002.1	807201	807217	+	11.8644	1.4e-05	1	GGCGGACCAGCCTGTTC
DRCCGACCGSYCGGTWT	MEME-1	NZ_JBPJFO010000001.1	4432045	4432061	+	11.8644	1.4e-05	1	AGCCGATCCGCCGGTAC
TCGGYMYCTW	MEME-3	NZ_JBPJFO010000001.1	590563	590572	+	13.8676	1.41e-05	0.526	TCGGTCCCTA
TCGGYMYCTW	MEME-3	NZ_JBPJFO010000001.1	868666	868675	+	13.8676	1.41e-05	0.526	TCGGTCCCTA
TCGGYMYCTW	MEME-3	NZ_JBPJFO010000002.1	1222370	1222379	-	13.8676	1.41e-05	0.526	TCGGTCCCTA
TCGGYMYCTW	MEME-3	NZ_JBPJFO010000002.1	1667464	1667473	-	13.8676	1.41e-05	0.526	TCGGTCCCTA
TCGGYMYCTW	MEME-3	NZ_JBPJFO010000001.1	1909190	1909199	-	13.8676	1.41e-05	0.526	TCGGTCCCTA
TCGGYMYCTW	MEME-3	NZ_JBPJFO010000001.1	2022032	2022041	-	13.8676	1.41e-05	0.526	TCGGTCCCTA
TCGGYMYCTW	MEME-3	NZ_JBPJFO010000002.1	2637397	2637406	-	13.8676	1.41e-05	0.526	TCGGTCCCTA
TCGGYMYCTW	MEME-3	NZ_JBPJFO010000001.1	3366353	3366362	-	13.8676	1.41e-05	0.526	TCGGTCCCTA
TCGGYMYCTW	MEME-3	NZ_JBPJFO010000001.1	4033529	4033538	+	13.8676	1.41e-05	0.526	TCGGTCCCTA
TCGGYMYCTW	MEME-3	NZ_JBPJFO010000001.1	4547359	4547368	+	13.8676	1.41e-05	0.526	TCGGTCCCTA
DRCCGACCGSYCGGTWT	MEME-1	NZ_JBPJFO010000002.1	289494	289510	-	11.8475	1.42e-05	1	AACCGGTCTGGCTGTAT
TCGGYMYCTW	MEME-3	NZ_JBPJFO010000001.1	3823384	3823393	+	13.8088	1.42e-05	0.526	TAGGTCTCAT
DRCCGACCGSYCGGTWT	MEME-1	NZ_JBPJFO010000002.1	2281996	2282012	+	11.7966	1.44e-05	1	GCCCTGTCGGCCGGTTT
ATACCGRCCG	MEME-2	NZ_JBPJFO010000009.1	1360	1369	+	13.7966	1.45e-05	1	GTACCGACCG
ATACCGRCCG	MEME-2	NZ_JBPJFO010000003.1	52740	52749	-	13.7966	1.45e-05	1	GTACCGACCG
ATACCGRCCG	MEME-2	NZ_JBPJFO010000001.1	317116	317125	-	13.7966	1.45e-05	1	GTACCGACCG
ATACCGRCCG	MEME-2	NZ_JBPJFO010000002.1	338235	338244	-	13.7966	1.45e-05	1	GTACCGACCG
ATACCGRCCG	MEME-2	NZ_JBPJFO010000001.1	506183	506192	-	13.7966	1.45e-05	1	GTACCGACCG
ATACCGRCCG	MEME-2	NZ_JBPJFO010000002.1	784534	784543	+	13.7966	1.45e-05	1	GTACCGACCG
ATACCGRCCG	MEME-2	NZ_JBPJFO010000002.1	971254	971263	+	13.7966	1.45e-05	1	GTACCGACCG
ATACCGRCCG	MEME-2	NZ_JBPJFO010000002.1	1235100	1235109	+	13.7966	1.45e-05	1	GTACCGACCG
ATACCGRCCG	MEME-2	NZ_JBPJFO010000002.1	2175624	2175633	-	13.7966	1.45e-05	1	GTACCGACCG
ATACCGRCCG	MEME-2	NZ_JBPJFO010000002.1	2230346	2230355	+	13.7966	1.45e-05	1	GTACCGACCG
ATACCGRCCG	MEME-2	NZ_JBPJFO010000001.1	2422499	2422508	+	13.7966	1.45e-05	1	GTACCGACCG
ATACCGRCCG	MEME-2	NZ_JBPJFO010000001.1	2482526	2482535	-	13.7966	1.45e-05	1	GTACCGACCG
ATACCGRCCG	MEME-2	NZ_JBPJFO010000001.1	2636811	2636820	-	13.7966	1.45e-05	1	GTACCGACCG
ATACCGRCCG	MEME-2	NZ_JBPJFO010000002.1	2735907	2735916	-	13.7966	1.45e-05	1	GTACCGACCG
ATACCGRCCG	MEME-2	NZ_JBPJFO010000002.1	2770541	2770550	-	13.7966	1.45e-05	1	GTACCGACCG
ATACCGRCCG	MEME-2	NZ_JBPJFO010000001.1	3159955	3159964	+	13.7966	1.45e-05	1	GTACCGACCG
ATACCGRCCG	MEME-2	NZ_JBPJFO010000001.1	3688826	3688835	+	13.7966	1.45e-05	1	GTACCGACCG
ATACCGRCCG	MEME-2	NZ_JBPJFO010000001.1	3855570	3855579	+	13.7966	1.45e-05	1	GTACCGACCG
ATACCGRCCG	MEME-2	NZ_JBPJFO010000001.1	4156000	4156009	+	13.7966	1.45e-05	1	GTACCGACCG
ATACCGRCCG	MEME-2	NZ_JBPJFO010000001.1	4303677	4303686	+	13.7966	1.45e-05	1	GTACCGACCG
ATACCGRCCG	MEME-2	NZ_JBPJFO010000001.1	4503350	4503359	+	13.7966	1.45e-05	1	GTACCGACCG
ATACCGRCCG	MEME-2	NZ_JBPJFO010000001.1	4569199	4569208	-	13.7966	1.45e-05	1	GTACCGACCG
ATACCGRCCG	MEME-2	NZ_JBPJFO010000001.1	4687228	4687237	+	13.7966	1.45e-05	1	GTACCGACCG
DRCCGACCGSYCGGTWT	MEME-1	NZ_JBPJFO010000002.1	193455	193471	-	11.7797	1.45e-05	1	AACGGGCCGCCCTGTTC
DRCCGACCGSYCGGTWT	MEME-1	NZ_JBPJFO010000001.1	2845589	2845605	+	11.7797	1.45e-05	1	AGGTGACCAGTTGGTAC
DRCCGACCGSYCGGTWT	MEME-1	NZ_JBPJFO010000003.1	252551	252567	+	11.7288	1.48e-05	1	TGCTGACTGCCTTGTAT
DRCCGACCGSYCGGTWT	MEME-1	NZ_JBPJFO010000001.1	3453269	3453285	+	11.7288	1.48e-05	1	GACGGAGTGCACGGTAC
DRCCGACCGSYCGGTWT	MEME-1	NZ_JBPJFO010000001.1	726163	726179	+	11.7119	1.5e-05	1	AGGCGGCCGGGCGGTAC
DRCCGACCGSYCGGTWT	MEME-1	NZ_JBPJFO010000001.1	3627751	3627767	+	11.678	1.52e-05	1	GGCTGAGCACCCGGTAC
DRCCGACCGSYCGGTWT	MEME-1	NZ_JBPJFO010000002.1	86384	86400	-	11.661	1.53e-05	1	GTGCGGTCGGCCGGTTT
DRCCGACCGSYCGGTWT	MEME-1	NZ_JBPJFO010000001.1	2692147	2692163	-	11.661	1.53e-05	1	TGCAGGCCGGCTGGTTC
ATACCGRCCG	MEME-2	NZ_JBPJFO010000002.1	1236030	1236039	-	13.6441	1.53e-05	1	ATACAGTCCG
TCGGYMYCTW	MEME-3	NZ_JBPJFO010000001.1	60668	60677	+	13.7794	1.54e-05	0.526	TCGGCACCTA
TCGGYMYCTW	MEME-3	NZ_JBPJFO010000003.1	106287	106296	-	13.7794	1.54e-05	0.526	TCGGCACCTA
TCGGYMYCTW	MEME-3	NZ_JBPJFO010000001.1	180058	180067	-	13.7794	1.54e-05	0.526	TCGGCACCTA
TCGGYMYCTW	MEME-3	NZ_JBPJFO010000003.1	205992	206001	-	13.7794	1.54e-05	0.526	TCGGTCTGAT
TCGGYMYCTW	MEME-3	NZ_JBPJFO010000003.1	210937	210946	-	13.7794	1.54e-05	0.526	TCGGCACCTA
TCGGYMYCTW	MEME-3	NZ_JBPJFO010000002.1	593936	593945	-	13.7794	1.54e-05	0.526	TCGGCACCTA
TCGGYMYCTW	MEME-3	NZ_JBPJFO010000001.1	663446	663455	-	13.7794	1.54e-05	0.526	TCGGCACCTA
TCGGYMYCTW	MEME-3	NZ_JBPJFO010000001.1	696034	696043	+	13.7794	1.54e-05	0.526	TCGGCACCTA
TCGGYMYCTW	MEME-3	NZ_JBPJFO010000002.1	725642	725651	-	13.7794	1.54e-05	0.526	TCGGCACCTA
TCGGYMYCTW	MEME-3	NZ_JBPJFO010000002.1	802083	802092	-	13.7794	1.54e-05	0.526	TCGGCACCTA
TCGGYMYCTW	MEME-3	NZ_JBPJFO010000002.1	880065	880074	+	13.7794	1.54e-05	0.526	TCGGCACCTA
TCGGYMYCTW	MEME-3	NZ_JBPJFO010000002.1	893990	893999	+	13.7794	1.54e-05	0.526	TCGGTCTGAT
TCGGYMYCTW	MEME-3	NZ_JBPJFO010000001.1	919332	919341	-	13.7794	1.54e-05	0.526	TCGGCACCTA
TCGGYMYCTW	MEME-3	NZ_JBPJFO010000001.1	1027697	1027706	+	13.7794	1.54e-05	0.526	TCGGTCTGAT
TCGGYMYCTW	MEME-3	NZ_JBPJFO010000001.1	1039123	1039132	-	13.7794	1.54e-05	0.526	TCGGCACCTA
TCGGYMYCTW	MEME-3	NZ_JBPJFO010000001.1	1302402	1302411	+	13.7794	1.54e-05	0.526	TCGGTCTGAT
TCGGYMYCTW	MEME-3	NZ_JBPJFO010000001.1	1304154	1304163	+	13.7794	1.54e-05	0.526	TCGGTCTGAT
TCGGYMYCTW	MEME-3	NZ_JBPJFO010000002.1	1324751	1324760	-	13.7794	1.54e-05	0.526	TCGGCACCTA
TCGGYMYCTW	MEME-3	NZ_JBPJFO010000001.1	1419115	1419124	+	13.7794	1.54e-05	0.526	TCGGCACCTA
TCGGYMYCTW	MEME-3	NZ_JBPJFO010000002.1	1653313	1653322	+	13.7794	1.54e-05	0.526	TCGGCACCTA
TCGGYMYCTW	MEME-3	NZ_JBPJFO010000001.1	1662787	1662796	-	13.7794	1.54e-05	0.526	TCGGCACCTA
TCGGYMYCTW	MEME-3	NZ_JBPJFO010000002.1	1729175	1729184	+	13.7794	1.54e-05	0.526	TCGGCACCTA
TCGGYMYCTW	MEME-3	NZ_JBPJFO010000002.1	1768203	1768212	-	13.7794	1.54e-05	0.526	TCGGTCTGAT
TCGGYMYCTW	MEME-3	NZ_JBPJFO010000002.1	1791121	1791130	-	13.7794	1.54e-05	0.526	TCGGCACCTA
TCGGYMYCTW	MEME-3	NZ_JBPJFO010000001.1	1848617	1848626	-	13.7794	1.54e-05	0.526	TCGGCACCTA
TCGGYMYCTW	MEME-3	NZ_JBPJFO010000001.1	1920574	1920583	-	13.7794	1.54e-05	0.526	TCGGTCTGAT
TCGGYMYCTW	MEME-3	NZ_JBPJFO010000002.1	1948223	1948232	-	13.7794	1.54e-05	0.526	TCGGTCTGAT
TCGGYMYCTW	MEME-3	NZ_JBPJFO010000001.1	1992262	1992271	-	13.7794	1.54e-05	0.526	TCGGCACCTA
TCGGYMYCTW	MEME-3	NZ_JBPJFO010000002.1	1995486	1995495	-	13.7794	1.54e-05	0.526	TCGGCACCTA
TCGGYMYCTW	MEME-3	NZ_JBPJFO010000001.1	2093681	2093690	-	13.7794	1.54e-05	0.526	TCGGCACCTA
TCGGYMYCTW	MEME-3	NZ_JBPJFO010000002.1	2214504	2214513	+	13.7794	1.54e-05	0.526	TCGGCACCTA
TCGGYMYCTW	MEME-3	NZ_JBPJFO010000002.1	2532882	2532891	-	13.7794	1.54e-05	0.526	TCGGCACCTA
TCGGYMYCTW	MEME-3	NZ_JBPJFO010000002.1	2561686	2561695	+	13.7794	1.54e-05	0.526	TCGGCACCTA
TCGGYMYCTW	MEME-3	NZ_JBPJFO010000001.1	2698177	2698186	-	13.7794	1.54e-05	0.526	TCGGCACCTA
TCGGYMYCTW	MEME-3	NZ_JBPJFO010000001.1	2881666	2881675	-	13.7794	1.54e-05	0.526	TCGGCACCTA
TCGGYMYCTW	MEME-3	NZ_JBPJFO010000001.1	3018863	3018872	-	13.7794	1.54e-05	0.526	TCGGCACCTA
TCGGYMYCTW	MEME-3	NZ_JBPJFO010000001.1	3114356	3114365	+	13.7794	1.54e-05	0.526	TCGGTCTGAT
TCGGYMYCTW	MEME-3	NZ_JBPJFO010000001.1	3168898	3168907	-	13.7794	1.54e-05	0.526	TCGGTCTGAT
TCGGYMYCTW	MEME-3	NZ_JBPJFO010000001.1	3178323	3178332	-	13.7794	1.54e-05	0.526	TCGGTCTGAT
TCGGYMYCTW	MEME-3	NZ_JBPJFO010000001.1	3205816	3205825	-	13.7794	1.54e-05	0.526	TCGGTCTGAT
TCGGYMYCTW	MEME-3	NZ_JBPJFO010000001.1	3210583	3210592	+	13.7794	1.54e-05	0.526	TCGGTCTGAT
TCGGYMYCTW	MEME-3	NZ_JBPJFO010000001.1	3398292	3398301	-	13.7794	1.54e-05	0.526	TCGGTCTGAT
TCGGYMYCTW	MEME-3	NZ_JBPJFO010000001.1	3462765	3462774	+	13.7794	1.54e-05	0.526	TCGGCACCTA
TCGGYMYCTW	MEME-3	NZ_JBPJFO010000001.1	3802384	3802393	-	13.7794	1.54e-05	0.526	TCGGTCTGAT
TCGGYMYCTW	MEME-3	NZ_JBPJFO010000001.1	3930984	3930993	-	13.7794	1.54e-05	0.526	TCGGTCTGAT
TCGGYMYCTW	MEME-3	NZ_JBPJFO010000001.1	3983834	3983843	-	13.7794	1.54e-05	0.526	TCGGCACCTA
TCGGYMYCTW	MEME-3	NZ_JBPJFO010000001.1	4045639	4045648	-	13.7794	1.54e-05	0.526	TCGGCACCTA
TCGGYMYCTW	MEME-3	NZ_JBPJFO010000001.1	4726043	4726052	-	13.7794	1.54e-05	0.526	TCGGTCTGAT
TCGGYMYCTW	MEME-3	NZ_JBPJFO010000001.1	4730572	4730581	-	13.7794	1.54e-05	0.526	TCGGCACCTA
DRCCGACCGSYCGGTWT	MEME-1	NZ_JBPJFO010000002.1	1126360	1126376	+	11.6441	1.54e-05	1	TACGTGATGCTCGGTTT
TCGGYMYCTW	MEME-3	NZ_JBPJFO010000003.1	101699	101708	-	13.7206	1.55e-05	0.526	TAGGCATCAT
DRCCGACCGSYCGGTWT	MEME-1	NZ_JBPJFO010000002.1	2171330	2171346	+	11.6102	1.56e-05	1	AGGAGACCGGCTGGTAC
TCGGYMYCTW	MEME-3	NZ_JBPJFO010000002.1	158256	158265	+	13.7059	1.56e-05	0.526	TAGGTACCAT
DRCCGACCGSYCGGTWT	MEME-1	NZ_JBPJFO010000001.1	2868410	2868426	-	11.5932	1.57e-05	1	TGCGGATCGGTTCGTAC
DRCCGACCGSYCGGTWT	MEME-1	NZ_JBPJFO010000002.1	2303502	2303518	+	11.5763	1.58e-05	1	TCGCGAGCAGTCGGTTC
DRCCGACCGSYCGGTWT	MEME-1	NZ_JBPJFO010000001.1	3959003	3959019	-	11.5763	1.58e-05	1	GGCGGATCGGATGGTAC
DRCCGACCGSYCGGTWT	MEME-1	NZ_JBPJFO010000001.1	1449440	1449456	-	11.5593	1.59e-05	1	AACAGGCCGCGCTGTAC
DRCCGACCGSYCGGTWT	MEME-1	NZ_JBPJFO010000002.1	2610238	2610254	-	11.5593	1.59e-05	1	AACAGCCCGGGCGGTTC
DRCCGACCGSYCGGTWT	MEME-1	NZ_JBPJFO010000001.1	4161068	4161084	+	11.5593	1.59e-05	1	ACCCGGCCGCCCGGTAC
TCGGYMYCTW	MEME-3	NZ_JBPJFO010000001.1	9037	9046	-	13.6912	1.59e-05	0.526	TCGGCATGAT
TCGGYMYCTW	MEME-3	NZ_JBPJFO010000001.1	99026	99035	+	13.6912	1.59e-05	0.526	TCGGCATGAT
TCGGYMYCTW	MEME-3	NZ_JBPJFO010000001.1	166272	166281	-	13.6912	1.59e-05	0.526	TCGGCATGAT
TCGGYMYCTW	MEME-3	NZ_JBPJFO010000002.1	355406	355415	-	13.6912	1.59e-05	0.526	TCGGCATGAT
TCGGYMYCTW	MEME-3	NZ_JBPJFO010000002.1	416139	416148	-	13.6912	1.59e-05	0.526	TCGGCATGAT
TCGGYMYCTW	MEME-3	NZ_JBPJFO010000001.1	509851	509860	-	13.6912	1.59e-05	0.526	TCGGCATGAT
TCGGYMYCTW	MEME-3	NZ_JBPJFO010000001.1	795684	795693	+	13.6912	1.59e-05	0.526	TCGGCATGAT
TCGGYMYCTW	MEME-3	NZ_JBPJFO010000002.1	937235	937244	-	13.6912	1.59e-05	0.526	TCGGCATGAT
TCGGYMYCTW	MEME-3	NZ_JBPJFO010000002.1	1016873	1016882	-	13.6912	1.59e-05	0.526	TCGGCATGAT
TCGGYMYCTW	MEME-3	NZ_JBPJFO010000002.1	1091921	1091930	+	13.6912	1.59e-05	0.526	TCGGCATGAT
TCGGYMYCTW	MEME-3	NZ_JBPJFO010000001.1	1121336	1121345	-	13.6912	1.59e-05	0.526	TCGGCATGAT
TCGGYMYCTW	MEME-3	NZ_JBPJFO010000002.1	1206068	1206077	-	13.6912	1.59e-05	0.526	TCGGCATGAT
TCGGYMYCTW	MEME-3	NZ_JBPJFO010000002.1	1341910	1341919	-	13.6912	1.59e-05	0.526	TCGGCATGAT
TCGGYMYCTW	MEME-3	NZ_JBPJFO010000001.1	1349947	1349956	-	13.6912	1.59e-05	0.526	TCGGCATGAT
TCGGYMYCTW	MEME-3	NZ_JBPJFO010000001.1	1374202	1374211	-	13.6912	1.59e-05	0.526	TCGGCATGAT
TCGGYMYCTW	MEME-3	NZ_JBPJFO010000001.1	1387674	1387683	-	13.6912	1.59e-05	0.526	TCGGCATGAT
TCGGYMYCTW	MEME-3	NZ_JBPJFO010000002.1	1408240	1408249	+	13.6912	1.59e-05	0.526	TCGGCATGAT
TCGGYMYCTW	MEME-3	NZ_JBPJFO010000002.1	1409681	1409690	-	13.6912	1.59e-05	0.526	TCGGCATGAT
TCGGYMYCTW	MEME-3	NZ_JBPJFO010000001.1	1431253	1431262	-	13.6912	1.59e-05	0.526	TCGGCATGAT
TCGGYMYCTW	MEME-3	NZ_JBPJFO010000001.1	1533374	1533383	-	13.6912	1.59e-05	0.526	TCGGCATGAT
TCGGYMYCTW	MEME-3	NZ_JBPJFO010000002.1	1581834	1581843	+	13.6912	1.59e-05	0.526	TCGGCATGAT
TCGGYMYCTW	MEME-3	NZ_JBPJFO010000001.1	1593621	1593630	+	13.6912	1.59e-05	0.526	TCGGCATGAT
TCGGYMYCTW	MEME-3	NZ_JBPJFO010000002.1	1685647	1685656	-	13.6912	1.59e-05	0.526	TCGGCATGAT
TCGGYMYCTW	MEME-3	NZ_JBPJFO010000002.1	1719223	1719232	-	13.6912	1.59e-05	0.526	TCGGCATGAT
TCGGYMYCTW	MEME-3	NZ_JBPJFO010000001.1	1859075	1859084	-	13.6912	1.59e-05	0.526	TCGGCATGAT
TCGGYMYCTW	MEME-3	NZ_JBPJFO010000001.1	1885827	1885836	-	13.6912	1.59e-05	0.526	TCGGCATGAT
TCGGYMYCTW	MEME-3	NZ_JBPJFO010000002.1	2073833	2073842	-	13.6912	1.59e-05	0.526	TCGGCATGAT
TCGGYMYCTW	MEME-3	NZ_JBPJFO010000002.1	2081217	2081226	-	13.6912	1.59e-05	0.526	TCGGCATGAT
TCGGYMYCTW	MEME-3	NZ_JBPJFO010000001.1	2123107	2123116	-	13.6912	1.59e-05	0.526	TCGGCATGAT
TCGGYMYCTW	MEME-3	NZ_JBPJFO010000002.1	2364204	2364213	+	13.6912	1.59e-05	0.526	TCGGCATGAT
TCGGYMYCTW	MEME-3	NZ_JBPJFO010000001.1	2494881	2494890	+	13.6912	1.59e-05	0.526	TCGGCATGAT
TCGGYMYCTW	MEME-3	NZ_JBPJFO010000001.1	2590009	2590018	+	13.6912	1.59e-05	0.526	TCGGCATGAT
TCGGYMYCTW	MEME-3	NZ_JBPJFO010000002.1	2607944	2607953	-	13.6912	1.59e-05	0.526	TCGGCATGAT
TCGGYMYCTW	MEME-3	NZ_JBPJFO010000002.1	2723605	2723614	-	13.6912	1.59e-05	0.526	TCGGCATGAT
TCGGYMYCTW	MEME-3	NZ_JBPJFO010000001.1	2796490	2796499	+	13.6912	1.59e-05	0.526	TCGGCATGAT
TCGGYMYCTW	MEME-3	NZ_JBPJFO010000001.1	3080241	3080250	+	13.6912	1.59e-05	0.526	TCGGCATGAT
TCGGYMYCTW	MEME-3	NZ_JBPJFO010000001.1	3274930	3274939	+	13.6912	1.59e-05	0.526	TCGGCATGAT
TCGGYMYCTW	MEME-3	NZ_JBPJFO010000001.1	3406672	3406681	-	13.6912	1.59e-05	0.526	TCGGCATGAT
TCGGYMYCTW	MEME-3	NZ_JBPJFO010000001.1	3926965	3926974	-	13.6912	1.59e-05	0.526	TCGGCATGAT
TCGGYMYCTW	MEME-3	NZ_JBPJFO010000001.1	3935089	3935098	+	13.6912	1.59e-05	0.526	TCGGCATGAT
TCGGYMYCTW	MEME-3	NZ_JBPJFO010000001.1	3982319	3982328	+	13.6912	1.59e-05	0.526	TCGGCATGAT
TCGGYMYCTW	MEME-3	NZ_JBPJFO010000001.1	4039041	4039050	-	13.6912	1.59e-05	0.526	TCGGCATGAT
TCGGYMYCTW	MEME-3	NZ_JBPJFO010000001.1	4114133	4114142	+	13.6912	1.59e-05	0.526	TCGGCATGAT
TCGGYMYCTW	MEME-3	NZ_JBPJFO010000001.1	4662096	4662105	+	13.6912	1.59e-05	0.526	TCGGCATGAT
DRCCGACCGSYCGGTWT	MEME-1	NZ_JBPJFO010000001.1	286212	286228	+	11.5424	1.6e-05	1	TCCGGGCCGGCCCGTAT
DRCCGACCGSYCGGTWT	MEME-1	NZ_JBPJFO010000002.1	456088	456104	+	11.5424	1.6e-05	1	TTCCGGGTGGTCCGTAT
ATACCGRCCG	MEME-2	NZ_JBPJFO010000002.1	78111	78120	+	13.6271	1.61e-05	1	ATACCGGCTG
ATACCGRCCG	MEME-2	NZ_JBPJFO010000001.1	3524884	3524893	+	13.6271	1.61e-05	1	ATACCGGCTG
ATACCGRCCG	MEME-2	NZ_JBPJFO010000001.1	4691368	4691377	-	13.6271	1.61e-05	1	ATACCGGCTG
DRCCGACCGSYCGGTWT	MEME-1	NZ_JBPJFO010000002.1	1138181	1138197	-	11.5254	1.61e-05	1	GAGCTGGCGGCCCGTTT
DRCCGACCGSYCGGTWT	MEME-1	NZ_JBPJFO010000001.1	1368184	1368200	-	11.5085	1.63e-05	1	TACGGACCCGCTGGTAC
DRCCGACCGSYCGGTWT	MEME-1	NZ_JBPJFO010000001.1	2234468	2234484	-	11.5085	1.63e-05	1	TGCGGGGCGGCCGGTTC
DRCCGACCGSYCGGTWT	MEME-1	NZ_JBPJFO010000001.1	2263088	2263104	-	11.5085	1.63e-05	1	ACCCGAGCAGCCGGTTC
DRCCGACCGSYCGGTWT	MEME-1	NZ_JBPJFO010000002.1	2761304	2761320	-	11.5085	1.63e-05	1	GGCTGGGCGCTCGGTAC
TCGGYMYCTW	MEME-3	NZ_JBPJFO010000002.1	1374646	1374655	-	13.6765	1.63e-05	0.526	TCGGTACGAT
DRCCGACCGSYCGGTWT	MEME-1	NZ_JBPJFO010000002.1	1526359	1526375	-	11.4915	1.64e-05	1	AAGGGATCGGGCGGTTC
DRCCGACCGSYCGGTWT	MEME-1	NZ_JBPJFO010000001.1	1784543	1784559	-	11.4915	1.64e-05	1	GACCGATCACGCCGTTC
DRCCGACCGSYCGGTWT	MEME-1	NZ_JBPJFO010000002.1	877904	877920	-	11.4746	1.65e-05	1	AACTGCCCAGTCCGTAC
TCGGYMYCTW	MEME-3	NZ_JBPJFO010000001.1	4388037	4388046	-	13.4853	1.65e-05	0.526	TAGGTCTGTT
TCGGYMYCTW	MEME-3	NZ_JBPJFO010000001.1	3193785	3193794	+	13.4706	1.66e-05	0.526	TCGGAATCAT
DRCCGACCGSYCGGTWT	MEME-1	NZ_JBPJFO010000002.1	2788264	2788280	+	11.4407	1.67e-05	1	GACCTGTCACGCGGTAC
DRCCGACCGSYCGGTWT	MEME-1	NZ_JBPJFO010000001.1	121001	121017	+	11.4237	1.68e-05	1	GACGGCCCGGGCGGTAC
DRCCGACCGSYCGGTWT	MEME-1	NZ_JBPJFO010000001.1	1519740	1519756	+	11.4237	1.68e-05	1	GGCAGGGCGGCCCGTTT
DRCCGACCGSYCGGTWT	MEME-1	NZ_JBPJFO010000001.1	3965196	3965212	-	11.4237	1.68e-05	1	GGCCGACGGCCCGGTAC
DRCCGACCGSYCGGTWT	MEME-1	NZ_JBPJFO010000001.1	4663122	4663138	-	11.4068	1.69e-05	1	GGCGGACCGCCCCGTAC
ATACCGRCCG	MEME-2	NZ_JBPJFO010000003.1	265363	265372	-	13.5424	1.7e-05	1	ATACGGACCG
ATACCGRCCG	MEME-2	NZ_JBPJFO010000002.1	615400	615409	+	13.5424	1.7e-05	1	ATACGGACCG
ATACCGRCCG	MEME-2	NZ_JBPJFO010000002.1	1211180	1211189	+	13.5424	1.7e-05	1	ATACGGACCG
ATACCGRCCG	MEME-2	NZ_JBPJFO010000002.1	1213707	1213716	+	13.5424	1.7e-05	1	ATACGGACCG
ATACCGRCCG	MEME-2	NZ_JBPJFO010000002.1	1318783	1318792	+	13.5424	1.7e-05	1	ATACGGACCG
ATACCGRCCG	MEME-2	NZ_JBPJFO010000002.1	1735633	1735642	-	13.5424	1.7e-05	1	ATACGGACCG
ATACCGRCCG	MEME-2	NZ_JBPJFO010000002.1	2133356	2133365	-	13.5424	1.7e-05	1	ATACGGACCG
ATACCGRCCG	MEME-2	NZ_JBPJFO010000001.1	2879885	2879894	+	13.5424	1.7e-05	1	ATACGGACCG
ATACCGRCCG	MEME-2	NZ_JBPJFO010000001.1	3464839	3464848	+	13.5424	1.7e-05	1	ATACGGACCG
ATACCGRCCG	MEME-2	NZ_JBPJFO010000001.1	4162203	4162212	+	13.5424	1.7e-05	1	ATACGGACCG
ATACCGRCCG	MEME-2	NZ_JBPJFO010000001.1	4221357	4221366	-	13.5424	1.7e-05	1	ATACGGACCG
ATACCGRCCG	MEME-2	NZ_JBPJFO010000001.1	4663095	4663104	+	13.5424	1.7e-05	1	ATACGGACCG
ATACCGRCCG	MEME-2	NZ_JBPJFO010000003.1	253005	253014	+	13.5085	1.71e-05	1	ATACAGACCA
DRCCGACCGSYCGGTWT	MEME-1	NZ_JBPJFO010000001.1	1516349	1516365	+	11.3729	1.71e-05	1	TGCTGACCGGGTGGTTC
DRCCGACCGSYCGGTWT	MEME-1	NZ_JBPJFO010000003.1	206030	206046	+	11.3559	1.72e-05	1	GTCCGACGGGTCGGTAC
DRCCGACCGSYCGGTWT	MEME-1	NZ_JBPJFO010000001.1	4486743	4486759	+	11.3559	1.72e-05	1	TGCGGACCAGGCCGTAC
DRCCGACCGSYCGGTWT	MEME-1	NZ_JBPJFO010000001.1	2493114	2493130	+	11.339	1.74e-05	1	GACCGAACTGACCGTTT
TCGGYMYCTW	MEME-3	NZ_JBPJFO010000003.1	102900	102909	+	13.4118	1.75e-05	0.526	TCGGCCTCAT
TCGGYMYCTW	MEME-3	NZ_JBPJFO010000003.1	167727	167736	-	13.4118	1.75e-05	0.526	TCGGCCTCAT
TCGGYMYCTW	MEME-3	NZ_JBPJFO010000001.1	503353	503362	+	13.4118	1.75e-05	0.526	TCGGCCTCAT
TCGGYMYCTW	MEME-3	NZ_JBPJFO010000001.1	572492	572501	+	13.4118	1.75e-05	0.526	TCGGCCTCAT
TCGGYMYCTW	MEME-3	NZ_JBPJFO010000001.1	966364	966373	-	13.4118	1.75e-05	0.526	TCGGCCTCAT
TCGGYMYCTW	MEME-3	NZ_JBPJFO010000001.1	1049813	1049822	-	13.4118	1.75e-05	0.526	TCGGCCTCAT
TCGGYMYCTW	MEME-3	NZ_JBPJFO010000001.1	1084817	1084826	-	13.4118	1.75e-05	0.526	TCGGCCTCAT
TCGGYMYCTW	MEME-3	NZ_JBPJFO010000002.1	1679246	1679255	-	13.4118	1.75e-05	0.526	TCGGCCTCAT
TCGGYMYCTW	MEME-3	NZ_JBPJFO010000001.1	1724200	1724209	-	13.4118	1.75e-05	0.526	TCGGCCTCAT
TCGGYMYCTW	MEME-3	NZ_JBPJFO010000002.1	1753281	1753290	-	13.4118	1.75e-05	0.526	TCGGCCTCAT
TCGGYMYCTW	MEME-3	NZ_JBPJFO010000002.1	1772446	1772455	+	13.4118	1.75e-05	0.526	TCGGCCTCAT
TCGGYMYCTW	MEME-3	NZ_JBPJFO010000001.1	2235643	2235652	+	13.4118	1.75e-05	0.526	TCGGCCTCAT
TCGGYMYCTW	MEME-3	NZ_JBPJFO010000002.1	2246808	2246817	-	13.4118	1.75e-05	0.526	TCGGCCTCAT
TCGGYMYCTW	MEME-3	NZ_JBPJFO010000002.1	2307288	2307297	-	13.4118	1.75e-05	0.526	TCGGCCTCAT
TCGGYMYCTW	MEME-3	NZ_JBPJFO010000001.1	2425690	2425699	-	13.4118	1.75e-05	0.526	TCGGCCTCAT
TCGGYMYCTW	MEME-3	NZ_JBPJFO010000002.1	2556878	2556887	-	13.4118	1.75e-05	0.526	TCGGCCTCAT
TCGGYMYCTW	MEME-3	NZ_JBPJFO010000002.1	2749147	2749156	+	13.4118	1.75e-05	0.526	TCGGCCTCAT
TCGGYMYCTW	MEME-3	NZ_JBPJFO010000001.1	2842878	2842887	-	13.4118	1.75e-05	0.526	TCGGCCTCAT
TCGGYMYCTW	MEME-3	NZ_JBPJFO010000001.1	3035019	3035028	-	13.4118	1.75e-05	0.526	TCGGCCTCAT
TCGGYMYCTW	MEME-3	NZ_JBPJFO010000001.1	3528298	3528307	-	13.4118	1.75e-05	0.526	TCGGCCTCAT
TCGGYMYCTW	MEME-3	NZ_JBPJFO010000001.1	3785036	3785045	-	13.4118	1.75e-05	0.526	TCGGCCTCAT
TCGGYMYCTW	MEME-3	NZ_JBPJFO010000001.1	3838301	3838310	+	13.4118	1.75e-05	0.526	TCGGCCTCAT
TCGGYMYCTW	MEME-3	NZ_JBPJFO010000001.1	3883679	3883688	-	13.4118	1.75e-05	0.526	TCGGCCTCAT
DRCCGACCGSYCGGTWT	MEME-1	NZ_JBPJFO010000001.1	356735	356751	+	11.3051	1.76e-05	1	TGCCTCCCGCCCGGTTC
DRCCGACCGSYCGGTWT	MEME-1	NZ_JBPJFO010000002.1	1346970	1346986	+	11.3051	1.76e-05	1	GACGGGCCGGACCGTTC
ATACCGRCCG	MEME-2	NZ_JBPJFO010000003.1	138199	138208	-	13.4915	1.79e-05	1	ATACAGGCCG
ATACCGRCCG	MEME-2	NZ_JBPJFO010000001.1	240759	240768	+	13.4915	1.79e-05	1	ATACAGGCCG
ATACCGRCCG	MEME-2	NZ_JBPJFO010000002.1	710367	710376	+	13.4915	1.79e-05	1	ATACAGGCCG
DRCCGACCGSYCGGTWT	MEME-1	NZ_JBPJFO010000001.1	694615	694631	+	11.2542	1.79e-05	1	GACCGACAGCACCGTAC
DRCCGACCGSYCGGTWT	MEME-1	NZ_JBPJFO010000002.1	1903519	1903535	+	11.2542	1.79e-05	1	GGCGGATCGGGCGGTTC
DRCCGACCGSYCGGTWT	MEME-1	NZ_JBPJFO010000001.1	758791	758807	+	11.2373	1.81e-05	1	GGCCGAGCGGGCCGTAC
DRCCGACCGSYCGGTWT	MEME-1	NZ_JBPJFO010000002.1	1903714	1903730	+	11.2373	1.81e-05	1	GACCTCGCGCACGGTAC
DRCCGACCGSYCGGTWT	MEME-1	NZ_JBPJFO010000001.1	202851	202867	+	11.2034	1.83e-05	1	AGCTGATCGGCCCGTAC
DRCCGACCGSYCGGTWT	MEME-1	NZ_JBPJFO010000001.1	339652	339668	+	11.2034	1.83e-05	1	AGCCGGCCAGGTGGTAC
DRCCGACCGSYCGGTWT	MEME-1	NZ_JBPJFO010000001.1	460715	460731	-	11.2034	1.83e-05	1	GGCGGAGCAGTTGGTTC
DRCCGACCGSYCGGTWT	MEME-1	NZ_JBPJFO010000001.1	2899518	2899534	-	11.2034	1.83e-05	1	GGCGGGCCGGGCGGTAC
DRCCGACCGSYCGGTWT	MEME-1	NZ_JBPJFO010000002.1	929068	929084	-	11.1864	1.84e-05	1	GGCCGCCCGGTCCGTTC
TCGGYMYCTW	MEME-3	NZ_JBPJFO010000003.1	272723	272732	+	13.3971	1.85e-05	0.526	TCGGTCCCAT
TCGGYMYCTW	MEME-3	NZ_JBPJFO010000001.1	1011255	1011264	+	13.3971	1.85e-05	0.526	TCGGTCCCAT
TCGGYMYCTW	MEME-3	NZ_JBPJFO010000002.1	2599423	2599432	-	13.3971	1.85e-05	0.526	TCGGTCCCAT
TCGGYMYCTW	MEME-3	NZ_JBPJFO010000001.1	3026308	3026317	+	13.3971	1.85e-05	0.526	TCGGTCCCAT
TCGGYMYCTW	MEME-3	NZ_JBPJFO010000001.1	4319981	4319990	-	13.3971	1.85e-05	0.526	TCGGTCCCAT
DRCCGACCGSYCGGTWT	MEME-1	NZ_JBPJFO010000001.1	2628636	2628652	-	11.1695	1.85e-05	1	TGCTGGCCGGCCTGTTC
DRCCGACCGSYCGGTWT	MEME-1	NZ_JBPJFO010000001.1	3680243	3680259	+	11.1525	1.87e-05	1	GAGCTACTTGTTGGTAT
DRCCGACCGSYCGGTWT	MEME-1	NZ_JBPJFO010000001.1	3713934	3713950	-	11.1525	1.87e-05	1	AGGCGACCGGGCTGTTC
DRCCGACCGSYCGGTWT	MEME-1	NZ_JBPJFO010000001.1	3768076	3768092	-	11.1525	1.87e-05	1	TACGGACCGTGCTGTTC
TCGGYMYCTW	MEME-3	NZ_JBPJFO010000001.1	2424389	2424398	+	13.3824	1.87e-05	0.526	TAGGTACGTT
ATACCGRCCG	MEME-2	NZ_JBPJFO010000001.1	4366921	4366930	-	13.4746	1.88e-05	1	ATACCGTGCG
DRCCGACCGSYCGGTWT	MEME-1	NZ_JBPJFO010000002.1	2624245	2624261	+	11.1356	1.88e-05	1	TGGTGAGCGCCCGGTAC
DRCCGACCGSYCGGTWT	MEME-1	NZ_JBPJFO010000002.1	1452700	1452716	-	11.1186	1.89e-05	1	TCCCGGTCGGCCGGTTC
DRCCGACCGSYCGGTWT	MEME-1	NZ_JBPJFO010000002.1	1684942	1684958	-	11.1186	1.89e-05	1	TGCCGGCCACGTGGTAC
DRCCGACCGSYCGGTWT	MEME-1	NZ_JBPJFO010000001.1	2053380	2053396	-	11.1186	1.89e-05	1	GGGCGATCGGCCTGTTC
TCGGYMYCTW	MEME-3	NZ_JBPJFO010000002.1	13674	13683	+	13.3676	1.9e-05	0.526	GCGGTATCTA
TCGGYMYCTW	MEME-3	NZ_JBPJFO010000002.1	2255396	2255405	-	13.3676	1.9e-05	0.526	GCGGTATCTA
TCGGYMYCTW	MEME-3	NZ_JBPJFO010000001.1	4518736	4518745	+	13.3676	1.9e-05	0.526	GCGGTATCTA
DRCCGACCGSYCGGTWT	MEME-1	NZ_JBPJFO010000001.1	4042959	4042975	+	11.1017	1.91e-05	1	AGGCGACCGCGCTGTAC
ATACCGRCCG	MEME-2	NZ_JBPJFO010000003.1	166796	166805	-	13.339	1.91e-05	1	ATACCGAGCA
ATACCGRCCG	MEME-2	NZ_JBPJFO010000001.1	2793729	2793738	+	13.339	1.91e-05	1	ATACCGAGCA
ATACCGRCCG	MEME-2	NZ_JBPJFO010000001.1	4144284	4144293	-	13.339	1.91e-05	1	ATACCGAGCA
TCGGYMYCTW	MEME-3	NZ_JBPJFO010000001.1	1476284	1476293	+	13.3529	1.91e-05	0.526	TCGTTCTCTA
TCGGYMYCTW	MEME-3	NZ_JBPJFO010000001.1	1726699	1726708	+	13.3529	1.91e-05	0.526	TCGTTCTCTA
DRCCGACCGSYCGGTWT	MEME-1	NZ_JBPJFO010000001.1	265204	265220	+	11.0847	1.92e-05	1	AGCCGGGCGGCCCGTAC
DRCCGACCGSYCGGTWT	MEME-1	NZ_JBPJFO010000002.1	2396554	2396570	-	11.0847	1.92e-05	1	TAGAGGGCGGGCGGTAC
DRCCGACCGSYCGGTWT	MEME-1	NZ_JBPJFO010000003.1	76055	76071	-	11.0508	1.94e-05	1	GACGGGGTGGTCGGTTC
DRCCGACCGSYCGGTWT	MEME-1	NZ_JBPJFO010000002.1	2324500	2324516	-	11.0508	1.94e-05	1	GGCCGCCCCGCCGGTTT
DRCCGACCGSYCGGTWT	MEME-1	NZ_JBPJFO010000001.1	2841382	2841398	+	11.0508	1.94e-05	1	TGGTGGCCAGCCGGTAC
DRCCGACCGSYCGGTWT	MEME-1	NZ_JBPJFO010000002.1	1465859	1465875	+	11.0169	1.97e-05	1	GGCAGAGCGTCCGGTAC
DRCCGACCGSYCGGTWT	MEME-1	NZ_JBPJFO010000002.1	1929266	1929282	-	11.0169	1.97e-05	1	GAGCGGCCGCCTGGTTC
DRCCGACCGSYCGGTWT	MEME-1	NZ_JBPJFO010000002.1	2692180	2692196	-	11.0169	1.97e-05	1	GGGCGCCCGGCCGGTAC
DRCCGACCGSYCGGTWT	MEME-1	NZ_JBPJFO010000001.1	789552	789568	+	11	1.98e-05	1	TGCCGCTCCGCCGGTTT
DRCCGACCGSYCGGTWT	MEME-1	NZ_JBPJFO010000002.1	1540017	1540033	+	11	1.98e-05	1	TACCGACCGGTCGGCAT
DRCCGACCGSYCGGTWT	MEME-1	NZ_JBPJFO010000001.1	4289722	4289738	-	11	1.98e-05	1	TACCGACCGGTCGGCAT
TCGGYMYCTW	MEME-3	NZ_JBPJFO010000002.1	9584	9593	-	13.3088	2e-05	0.526	TCGGCACCAT
TCGGYMYCTW	MEME-3	NZ_JBPJFO010000003.1	167266	167275	-	13.3088	2e-05	0.526	TCGGCACCAT
TCGGYMYCTW	MEME-3	NZ_JBPJFO010000002.1	223258	223267	-	13.3088	2e-05	0.526	TCGGCACCAT
TCGGYMYCTW	MEME-3	NZ_JBPJFO010000003.1	246177	246186	+	13.3088	2e-05	0.526	TCGGCACCAT
TCGGYMYCTW	MEME-3	NZ_JBPJFO010000001.1	258328	258337	-	13.3088	2e-05	0.526	TCGGCACCAT
TCGGYMYCTW	MEME-3	NZ_JBPJFO010000001.1	279836	279845	-	13.3088	2e-05	0.526	TCGGCACCAT
TCGGYMYCTW	MEME-3	NZ_JBPJFO010000002.1	474052	474061	-	13.3088	2e-05	0.526	TCGGCACCAT
TCGGYMYCTW	MEME-3	NZ_JBPJFO010000001.1	479279	479288	+	13.3088	2e-05	0.526	TCGGCACCAT
TCGGYMYCTW	MEME-3	NZ_JBPJFO010000001.1	479453	479462	+	13.3088	2e-05	0.526	TCGGCACCAT
TCGGYMYCTW	MEME-3	NZ_JBPJFO010000002.1	522130	522139	+	13.3088	2e-05	0.526	TCGGCACCAT
TCGGYMYCTW	MEME-3	NZ_JBPJFO010000002.1	713953	713962	-	13.3088	2e-05	0.526	TCGGCACCAT
TCGGYMYCTW	MEME-3	NZ_JBPJFO010000001.1	715249	715258	-	13.3088	2e-05	0.526	TCGGCACCAT
TCGGYMYCTW	MEME-3	NZ_JBPJFO010000002.1	933556	933565	-	13.3088	2e-05	0.526	TCGGCACCAT
TCGGYMYCTW	MEME-3	NZ_JBPJFO010000002.1	968355	968364	-	13.3088	2e-05	0.526	TCGGCACCAT
TCGGYMYCTW	MEME-3	NZ_JBPJFO010000002.1	1099316	1099325	-	13.3088	2e-05	0.526	TCGGCACCAT
TCGGYMYCTW	MEME-3	NZ_JBPJFO010000002.1	1130493	1130502	-	13.3088	2e-05	0.526	TCGGCACCAT
TCGGYMYCTW	MEME-3	NZ_JBPJFO010000001.1	1206297	1206306	-	13.3088	2e-05	0.526	TCGGCACCAT
TCGGYMYCTW	MEME-3	NZ_JBPJFO010000002.1	1211121	1211130	+	13.3088	2e-05	0.526	TCGGCACCAT
TCGGYMYCTW	MEME-3	NZ_JBPJFO010000001.1	1294242	1294251	+	13.3088	2e-05	0.526	TCGGCACCAT
TCGGYMYCTW	MEME-3	NZ_JBPJFO010000002.1	1307134	1307143	+	13.3088	2e-05	0.526	TCGGCACCAT
TCGGYMYCTW	MEME-3	NZ_JBPJFO010000001.1	1386726	1386735	-	13.3088	2e-05	0.526	TCGGCACCAT
TCGGYMYCTW	MEME-3	NZ_JBPJFO010000001.1	1403409	1403418	+	13.3088	2e-05	0.526	TCGGCACCAT
TCGGYMYCTW	MEME-3	NZ_JBPJFO010000002.1	1413172	1413181	-	13.3088	2e-05	0.526	TCGGCACCAT
TCGGYMYCTW	MEME-3	NZ_JBPJFO010000001.1	1426208	1426217	+	13.3088	2e-05	0.526	TCGGCACCAT
TCGGYMYCTW	MEME-3	NZ_JBPJFO010000001.1	1437036	1437045	+	13.3088	2e-05	0.526	TCGGCACCAT
TCGGYMYCTW	MEME-3	NZ_JBPJFO010000002.1	1507890	1507899	+	13.3088	2e-05	0.526	TCGGCACCAT
TCGGYMYCTW	MEME-3	NZ_JBPJFO010000001.1	1509376	1509385	+	13.3088	2e-05	0.526	TCGGCACCAT
TCGGYMYCTW	MEME-3	NZ_JBPJFO010000002.1	1514396	1514405	-	13.3088	2e-05	0.526	TCGGCACCAT
TCGGYMYCTW	MEME-3	NZ_JBPJFO010000002.1	1647665	1647674	+	13.3088	2e-05	0.526	TCGGCACCAT
TCGGYMYCTW	MEME-3	NZ_JBPJFO010000002.1	1656957	1656966	+	13.3088	2e-05	0.526	TCGGCACCAT
TCGGYMYCTW	MEME-3	NZ_JBPJFO010000001.1	1681281	1681290	-	13.3088	2e-05	0.526	TCGGCACCAT
TCGGYMYCTW	MEME-3	NZ_JBPJFO010000001.1	1713202	1713211	-	13.3088	2e-05	0.526	TCGGCACCAT
TCGGYMYCTW	MEME-3	NZ_JBPJFO010000001.1	1730521	1730530	-	13.3088	2e-05	0.526	TCGGCACCAT
TCGGYMYCTW	MEME-3	NZ_JBPJFO010000002.1	1767936	1767945	-	13.3088	2e-05	0.526	TCGGCACCAT
TCGGYMYCTW	MEME-3	NZ_JBPJFO010000001.1	1850635	1850644	-	13.3088	2e-05	0.526	TCGGCACCAT
TCGGYMYCTW	MEME-3	NZ_JBPJFO010000002.1	1877174	1877183	-	13.3088	2e-05	0.526	TCGGCACCAT
TCGGYMYCTW	MEME-3	NZ_JBPJFO010000002.1	2029951	2029960	-	13.3088	2e-05	0.526	TCGGCACCAT
TCGGYMYCTW	MEME-3	NZ_JBPJFO010000002.1	2174112	2174121	+	13.3088	2e-05	0.526	TCGGCACCAT
TCGGYMYCTW	MEME-3	NZ_JBPJFO010000001.1	2231937	2231946	-	13.3088	2e-05	0.526	TCGGCACCAT
TCGGYMYCTW	MEME-3	NZ_JBPJFO010000002.1	2235026	2235035	-	13.3088	2e-05	0.526	TCGGCACCAT
TCGGYMYCTW	MEME-3	NZ_JBPJFO010000001.1	2447737	2447746	+	13.3088	2e-05	0.526	TCGGCACCAT
TCGGYMYCTW	MEME-3	NZ_JBPJFO010000002.1	2544936	2544945	-	13.3088	2e-05	0.526	TCGGCACCAT
TCGGYMYCTW	MEME-3	NZ_JBPJFO010000001.1	2565613	2565622	+	13.3088	2e-05	0.526	TCGGCACCAT
TCGGYMYCTW	MEME-3	NZ_JBPJFO010000002.1	2747186	2747195	-	13.3088	2e-05	0.526	TCGGCACCAT
TCGGYMYCTW	MEME-3	NZ_JBPJFO010000001.1	3033073	3033082	+	13.3088	2e-05	0.526	TCGGCACCAT
TCGGYMYCTW	MEME-3	NZ_JBPJFO010000001.1	3165207	3165216	-	13.3088	2e-05	0.526	TCGGCACCAT
TCGGYMYCTW	MEME-3	NZ_JBPJFO010000001.1	3349384	3349393	-	13.3088	2e-05	0.526	TCGGCACCAT
TCGGYMYCTW	MEME-3	NZ_JBPJFO010000001.1	3359959	3359968	-	13.3088	2e-05	0.526	TCGGCACCAT
TCGGYMYCTW	MEME-3	NZ_JBPJFO010000001.1	3596109	3596118	+	13.3088	2e-05	0.526	TCGGCACCAT
TCGGYMYCTW	MEME-3	NZ_JBPJFO010000001.1	3650316	3650325	-	13.3088	2e-05	0.526	TCGGCACCAT
TCGGYMYCTW	MEME-3	NZ_JBPJFO010000001.1	3703815	3703824	-	13.3088	2e-05	0.526	TCGGCACCAT
TCGGYMYCTW	MEME-3	NZ_JBPJFO010000001.1	3899142	3899151	+	13.3088	2e-05	0.526	TCGGCACCAT
TCGGYMYCTW	MEME-3	NZ_JBPJFO010000001.1	3930993	3931002	-	13.3088	2e-05	0.526	TCGGCACCAT
TCGGYMYCTW	MEME-3	NZ_JBPJFO010000001.1	3961997	3962006	+	13.3088	2e-05	0.526	TCGGCACCAT
TCGGYMYCTW	MEME-3	NZ_JBPJFO010000001.1	4114834	4114843	-	13.3088	2e-05	0.526	TCGGCACCAT
TCGGYMYCTW	MEME-3	NZ_JBPJFO010000001.1	4163128	4163137	-	13.3088	2e-05	0.526	TCGGCACCAT
TCGGYMYCTW	MEME-3	NZ_JBPJFO010000001.1	4467862	4467871	+	13.3088	2e-05	0.526	TCGGCACCAT
DRCCGACCGSYCGGTWT	MEME-1	NZ_JBPJFO010000002.1	735888	735904	-	10.9661	2.01e-05	1	TGGCGAGCGCCCTGTTC
DRCCGACCGSYCGGTWT	MEME-1	NZ_JBPJFO010000002.1	2220741	2220757	+	10.9661	2.01e-05	1	TGGAGACCGCCCTGTTC
TCGGYMYCTW	MEME-3	NZ_JBPJFO010000003.1	59315	59324	+	13.2647	2.02e-05	0.526	TCGTCATCTA
TCGGYMYCTW	MEME-3	NZ_JBPJFO010000002.1	110316	110325	-	13.2647	2.02e-05	0.526	TCGTCATCTA
TCGGYMYCTW	MEME-3	NZ_JBPJFO010000001.1	984867	984876	+	13.2647	2.02e-05	0.526	TCGTCATCTA
TCGGYMYCTW	MEME-3	NZ_JBPJFO010000001.1	1216917	1216926	-	13.2647	2.02e-05	0.526	TCGTCATCTA
TCGGYMYCTW	MEME-3	NZ_JBPJFO010000001.1	1330685	1330694	-	13.2647	2.02e-05	0.526	TCGTCATCTA
TCGGYMYCTW	MEME-3	NZ_JBPJFO010000001.1	2929100	2929109	-	13.2647	2.02e-05	0.526	TCGTCATCTA
TCGGYMYCTW	MEME-3	NZ_JBPJFO010000001.1	3927835	3927844	-	13.2647	2.02e-05	0.526	TCGTCATCTA
TCGGYMYCTW	MEME-3	NZ_JBPJFO010000001.1	4644311	4644320	-	13.2647	2.02e-05	0.526	TCGTCATCTA
TCGGYMYCTW	MEME-3	NZ_JBPJFO010000001.1	4663378	4663387	+	13.2647	2.02e-05	0.526	TCGTCATCTA
DRCCGACCGSYCGGTWT	MEME-1	NZ_JBPJFO010000001.1	4148820	4148836	-	10.9322	2.03e-05	1	TGGGGATCGCCCGGTTC
DRCCGACCGSYCGGTWT	MEME-1	NZ_JBPJFO010000001.1	4302657	4302673	+	10.9322	2.03e-05	1	GACATACCTGCCGGTTC
TCGGYMYCTW	MEME-3	NZ_JBPJFO010000001.1	1018420	1018429	-	13.1765	2.06e-05	0.526	TAGGAATCTT
DRCCGACCGSYCGGTWT	MEME-1	NZ_JBPJFO010000001.1	774641	774657	-	10.8983	2.06e-05	1	GGCCGGGCGGGCGGTTC
DRCCGACCGSYCGGTWT	MEME-1	NZ_JBPJFO010000001.1	908764	908780	-	10.8983	2.06e-05	1	GGCCGGGCGGGCGGTTC
DRCCGACCGSYCGGTWT	MEME-1	NZ_JBPJFO010000002.1	2406216	2406232	-	10.8983	2.06e-05	1	AGCGGATCAGCCTGTTC
DRCCGACCGSYCGGTWT	MEME-1	NZ_JBPJFO010000002.1	2761007	2761023	-	10.8983	2.06e-05	1	TGCAGGCCGTACGGTTC
DRCCGACCGSYCGGTWT	MEME-1	NZ_JBPJFO010000001.1	2871946	2871962	-	10.8983	2.06e-05	1	AGCCGCCCGGACCGTAC
DRCCGACCGSYCGGTWT	MEME-1	NZ_JBPJFO010000002.1	115406	115422	+	10.8814	2.07e-05	1	TGGCGGCCAGCCTGTTC
DRCCGACCGSYCGGTWT	MEME-1	NZ_JBPJFO010000001.1	2283390	2283406	+	10.8814	2.07e-05	1	AGCCGATCCGACGGTTC
DRCCGACCGSYCGGTWT	MEME-1	NZ_JBPJFO010000002.1	417959	417975	-	10.8644	2.09e-05	1	AACAGGTCGTACGGTTC
DRCCGACCGSYCGGTWT	MEME-1	NZ_JBPJFO010000002.1	538740	538756	-	10.8644	2.09e-05	1	TGCGGACAGGCCGGTTC
DRCCGACCGSYCGGTWT	MEME-1	NZ_JBPJFO010000002.1	1778526	1778542	+	10.8644	2.09e-05	1	AGCCGGCCGTCCTGTAC
TCGGYMYCTW	MEME-3	NZ_JBPJFO010000001.1	2542622	2542631	-	13.1471	2.09e-05	0.526	TCGGAATGTT
TCGGYMYCTW	MEME-3	NZ_JBPJFO010000001.1	3738695	3738704	+	13.1471	2.09e-05	0.526	TCGGAATGTT
TCGGYMYCTW	MEME-3	NZ_JBPJFO010000001.1	3928030	3928039	-	13.1471	2.09e-05	0.526	TCGGAATGTT
DRCCGACCGSYCGGTWT	MEME-1	NZ_JBPJFO010000001.1	3224107	3224123	-	10.8305	2.11e-05	1	GACGGCCCGGCTGGTAC
TCGGYMYCTW	MEME-3	NZ_JBPJFO010000001.1	65017	65026	-	13.1176	2.12e-05	0.526	TAGGCCTCTT
TCGGYMYCTW	MEME-3	NZ_JBPJFO010000001.1	69234	69243	-	13.1176	2.12e-05	0.526	TAGGCCTCTT
ATACCGRCCG	MEME-2	NZ_JBPJFO010000001.1	429714	429723	+	13.322	2.14e-05	1	ATACCGGGCG
ATACCGRCCG	MEME-2	NZ_JBPJFO010000002.1	484338	484347	+	13.322	2.14e-05	1	ATACCGGGCG
ATACCGRCCG	MEME-2	NZ_JBPJFO010000002.1	765821	765830	-	13.322	2.14e-05	1	ATACCGGGCG
ATACCGRCCG	MEME-2	NZ_JBPJFO010000001.1	877968	877977	-	13.322	2.14e-05	1	ATACCGGGCG
ATACCGRCCG	MEME-2	NZ_JBPJFO010000001.1	1231641	1231650	+	13.322	2.14e-05	1	ATACCGGGCG
ATACCGRCCG	MEME-2	NZ_JBPJFO010000001.1	2535636	2535645	+	13.322	2.14e-05	1	ATACCGGGCG
ATACCGRCCG	MEME-2	NZ_JBPJFO010000001.1	4075653	4075662	-	13.322	2.14e-05	1	ATACCGGGCG
ATACCGRCCG	MEME-2	NZ_JBPJFO010000001.1	4324258	4324267	-	13.322	2.14e-05	1	ATACCGGGCG
DRCCGACCGSYCGGTWT	MEME-1	NZ_JBPJFO010000002.1	2410444	2410460	-	10.7966	2.14e-05	1	GTGCGACCGCACGGTTC
DRCCGACCGSYCGGTWT	MEME-1	NZ_JBPJFO010000003.1	984	1000	-	10.7797	2.15e-05	1	TTGCGGCCGGCCGGTTC
DRCCGACCGSYCGGTWT	MEME-1	NZ_JBPJFO010000002.1	938857	938873	+	10.7797	2.15e-05	1	GACCGGGCGGGTGGTTC
DRCCGACCGSYCGGTWT	MEME-1	NZ_JBPJFO010000001.1	1617650	1617666	+	10.7797	2.15e-05	1	GACTGCGCGCTCGGTTC
DRCCGACCGSYCGGTWT	MEME-1	NZ_JBPJFO010000002.1	292093	292109	-	10.7627	2.16e-05	1	GAGTGGCCGGGCGGTAC
DRCCGACCGSYCGGTWT	MEME-1	NZ_JBPJFO010000001.1	2333490	2333506	+	10.7627	2.16e-05	1	TGCCGGCCGCGTGGTTC
ATACCGRCCG	MEME-2	NZ_JBPJFO010000001.1	2706834	2706843	-	13.1525	2.17e-05	1	AAACCGAGTG
TCGGYMYCTW	MEME-3	NZ_JBPJFO010000001.1	2644408	2644417	-	13.1029	2.17e-05	0.526	TAGGTCCCTT
TCGGYMYCTW	MEME-3	NZ_JBPJFO010000001.1	3644428	3644437	+	13.1029	2.17e-05	0.526	TAGGTCCCTT
DRCCGACCGSYCGGTWT	MEME-1	NZ_JBPJFO010000002.1	79460	79476	-	10.7458	2.18e-05	1	TGCCTCCCGTCCCGTAT
DRCCGACCGSYCGGTWT	MEME-1	NZ_JBPJFO010000001.1	670829	670845	-	10.7458	2.18e-05	1	GCCATACCGTTTGGTAT
DRCCGACCGSYCGGTWT	MEME-1	NZ_JBPJFO010000001.1	965519	965535	+	10.7458	2.18e-05	1	AGCAGGTCGCCCGGTTC
DRCCGACCGSYCGGTWT	MEME-1	NZ_JBPJFO010000002.1	975947	975963	+	10.7458	2.18e-05	1	TGGCGACCGTCCTGTTC
DRCCGACCGSYCGGTWT	MEME-1	NZ_JBPJFO010000002.1	1720939	1720955	-	10.7458	2.18e-05	1	GCCTGACCGGACGGTTC
DRCCGACCGSYCGGTWT	MEME-1	NZ_JBPJFO010000001.1	3800354	3800370	+	10.7458	2.18e-05	1	TGCCGGTCGGGCTGTTC
DRCCGACCGSYCGGTWT	MEME-1	NZ_JBPJFO010000002.1	1630437	1630453	+	10.7288	2.19e-05	1	AGGTGATCGCCCGGTAC
DRCCGACCGSYCGGTWT	MEME-1	NZ_JBPJFO010000002.1	2042493	2042509	+	10.7288	2.19e-05	1	TGGCGGACGGCCGGTAC
DRCCGACCGSYCGGTWT	MEME-1	NZ_JBPJFO010000001.1	95457	95473	-	10.7119	2.21e-05	1	AGCAGGTCGCACGGTTC
DRCCGACCGSYCGGTWT	MEME-1	NZ_JBPJFO010000002.1	806522	806538	-	10.7119	2.21e-05	1	GGCCGATCTCCCGGTAC
DRCCGACCGSYCGGTWT	MEME-1	NZ_JBPJFO010000002.1	921303	921319	-	10.7119	2.21e-05	1	TCCCGGCCGGGCGGTTC
DRCCGACCGSYCGGTWT	MEME-1	NZ_JBPJFO010000001.1	1759367	1759383	+	10.7119	2.21e-05	1	GGCTGCCCGGCCGGTAC
DRCCGACCGSYCGGTWT	MEME-1	NZ_JBPJFO010000001.1	3684247	3684263	-	10.7119	2.21e-05	1	AGCCGGACACCCGGTAC
DRCCGACCGSYCGGTWT	MEME-1	NZ_JBPJFO010000001.1	471457	471473	+	10.6949	2.22e-05	1	GGCCGAGCAGGCTGTTC
DRCCGACCGSYCGGTWT	MEME-1	NZ_JBPJFO010000001.1	232957	232973	+	10.678	2.24e-05	1	GACAGGGCGGCTGGTTC
DRCCGACCGSYCGGTWT	MEME-1	NZ_JBPJFO010000001.1	1280814	1280830	-	10.678	2.24e-05	1	AACTGGCCGCGCTGTAC
DRCCGACCGSYCGGTWT	MEME-1	NZ_JBPJFO010000002.1	2198484	2198500	+	10.678	2.24e-05	1	GGGCGGCCGGCTGGTAC
DRCCGACCGSYCGGTWT	MEME-1	NZ_JBPJFO010000002.1	2330172	2330188	-	10.678	2.24e-05	1	TGCCGAACGTGCGGTAC
DRCCGACCGSYCGGTWT	MEME-1	NZ_JBPJFO010000001.1	856977	856993	-	10.661	2.25e-05	1	AAGAGGGCGGTCTGTTC
DRCCGACCGSYCGGTWT	MEME-1	NZ_JBPJFO010000002.1	1746311	1746327	+	10.661	2.25e-05	1	GGGCTGCCCGTCGGTTT
DRCCGACCGSYCGGTWT	MEME-1	NZ_JBPJFO010000001.1	3543261	3543277	-	10.661	2.25e-05	1	AGGCGGGCGGCCGGTTC
TCGGYMYCTW	MEME-3	NZ_JBPJFO010000002.1	50972	50981	+	13.0882	2.25e-05	0.526	TCGGCCTGTT
TCGGYMYCTW	MEME-3	NZ_JBPJFO010000002.1	100107	100116	+	13.0882	2.25e-05	0.526	TCGGCCTGTT
TCGGYMYCTW	MEME-3	NZ_JBPJFO010000003.1	176733	176742	-	13.0882	2.25e-05	0.526	TCGGCCTGTT
TCGGYMYCTW	MEME-3	NZ_JBPJFO010000003.1	179909	179918	-	13.0882	2.25e-05	0.526	TCGGCCTGTT
TCGGYMYCTW	MEME-3	NZ_JBPJFO010000002.1	192400	192409	-	13.0882	2.25e-05	0.526	TCGGCCTGTT
TCGGYMYCTW	MEME-3	NZ_JBPJFO010000002.1	235742	235751	+	13.0882	2.25e-05	0.526	TCGGCCTGTT
TCGGYMYCTW	MEME-3	NZ_JBPJFO010000002.1	297061	297070	+	13.0882	2.25e-05	0.526	TCGGCCTGTT
TCGGYMYCTW	MEME-3	NZ_JBPJFO010000001.1	405306	405315	+	13.0882	2.25e-05	0.526	TCGGCCTGTT
TCGGYMYCTW	MEME-3	NZ_JBPJFO010000001.1	410883	410892	-	13.0882	2.25e-05	0.526	TCGGCCTGTT
TCGGYMYCTW	MEME-3	NZ_JBPJFO010000002.1	444975	444984	-	13.0882	2.25e-05	0.526	TCGGCCTGTT
TCGGYMYCTW	MEME-3	NZ_JBPJFO010000002.1	498595	498604	+	13.0882	2.25e-05	0.526	TCGGCCTGTT
TCGGYMYCTW	MEME-3	NZ_JBPJFO010000001.1	526058	526067	-	13.0882	2.25e-05	0.526	TCGGCCTGTT
TCGGYMYCTW	MEME-3	NZ_JBPJFO010000001.1	563900	563909	-	13.0882	2.25e-05	0.526	TCGGCCTGTT
TCGGYMYCTW	MEME-3	NZ_JBPJFO010000001.1	586275	586284	-	13.0882	2.25e-05	0.526	TCGGCCTGTT
TCGGYMYCTW	MEME-3	NZ_JBPJFO010000001.1	588518	588527	-	13.0882	2.25e-05	0.526	TCGGCCTGTT
TCGGYMYCTW	MEME-3	NZ_JBPJFO010000002.1	614391	614400	+	13.0882	2.25e-05	0.526	TCGGCCTGTT
TCGGYMYCTW	MEME-3	NZ_JBPJFO010000001.1	658695	658704	+	13.0882	2.25e-05	0.526	TCGGCCTGTT
TCGGYMYCTW	MEME-3	NZ_JBPJFO010000001.1	751298	751307	-	13.0882	2.25e-05	0.526	TCGGCCTGTT
TCGGYMYCTW	MEME-3	NZ_JBPJFO010000001.1	803077	803086	-	13.0882	2.25e-05	0.526	TCGGCCTGTT
TCGGYMYCTW	MEME-3	NZ_JBPJFO010000001.1	803416	803425	-	13.0882	2.25e-05	0.526	TCGGCCTGTT
TCGGYMYCTW	MEME-3	NZ_JBPJFO010000002.1	806533	806542	+	13.0882	2.25e-05	0.526	TCGGCCTGTT
TCGGYMYCTW	MEME-3	NZ_JBPJFO010000002.1	875330	875339	+	13.0882	2.25e-05	0.526	TCGGCCTGTT
TCGGYMYCTW	MEME-3	NZ_JBPJFO010000001.1	934676	934685	-	13.0882	2.25e-05	0.526	TCGGCCTGTT
TCGGYMYCTW	MEME-3	NZ_JBPJFO010000002.1	1007494	1007503	-	13.0882	2.25e-05	0.526	TCGGCCTGTT
TCGGYMYCTW	MEME-3	NZ_JBPJFO010000002.1	1011234	1011243	-	13.0882	2.25e-05	0.526	TCGGCCTGTT
TCGGYMYCTW	MEME-3	NZ_JBPJFO010000002.1	1040681	1040690	-	13.0882	2.25e-05	0.526	TCGGCCTGTT
TCGGYMYCTW	MEME-3	NZ_JBPJFO010000001.1	1043209	1043218	-	13.0882	2.25e-05	0.526	TCGGCCTGTT
TCGGYMYCTW	MEME-3	NZ_JBPJFO010000002.1	1202477	1202486	+	13.0882	2.25e-05	0.526	TCGGCCTGTT
TCGGYMYCTW	MEME-3	NZ_JBPJFO010000001.1	1212100	1212109	+	13.0882	2.25e-05	0.526	TCGGCCTGTT
TCGGYMYCTW	MEME-3	NZ_JBPJFO010000002.1	1243259	1243268	-	13.0882	2.25e-05	0.526	TCGGCCTGTT
TCGGYMYCTW	MEME-3	NZ_JBPJFO010000002.1	1243814	1243823	+	13.0882	2.25e-05	0.526	TCGGCCTGTT
TCGGYMYCTW	MEME-3	NZ_JBPJFO010000001.1	1263133	1263142	+	13.0882	2.25e-05	0.526	TCGGCCTGTT
TCGGYMYCTW	MEME-3	NZ_JBPJFO010000001.1	1533731	1533740	-	13.0882	2.25e-05	0.526	TCGGCCTGTT
TCGGYMYCTW	MEME-3	NZ_JBPJFO010000002.1	1551678	1551687	-	13.0882	2.25e-05	0.526	TCGGCCTGTT
TCGGYMYCTW	MEME-3	NZ_JBPJFO010000001.1	1580859	1580868	-	13.0882	2.25e-05	0.526	TCGGCCTGTT
TCGGYMYCTW	MEME-3	NZ_JBPJFO010000001.1	1676856	1676865	+	13.0882	2.25e-05	0.526	TCGGCCTGTT
TCGGYMYCTW	MEME-3	NZ_JBPJFO010000001.1	1696833	1696842	+	13.0882	2.25e-05	0.526	TCGGCCTGTT
TCGGYMYCTW	MEME-3	NZ_JBPJFO010000001.1	1715303	1715312	+	13.0882	2.25e-05	0.526	TCGGCCTGTT
TCGGYMYCTW	MEME-3	NZ_JBPJFO010000001.1	1821706	1821715	-	13.0882	2.25e-05	0.526	TCGGCCTGTT
TCGGYMYCTW	MEME-3	NZ_JBPJFO010000002.1	1853750	1853759	+	13.0882	2.25e-05	0.526	TCGGCCTGTT
TCGGYMYCTW	MEME-3	NZ_JBPJFO010000001.1	1883517	1883526	-	13.0882	2.25e-05	0.526	TCGGCCTGTT
TCGGYMYCTW	MEME-3	NZ_JBPJFO010000001.1	1889252	1889261	-	13.0882	2.25e-05	0.526	TCGGCCTGTT
TCGGYMYCTW	MEME-3	NZ_JBPJFO010000002.1	1948471	1948480	+	13.0882	2.25e-05	0.526	TCGGCCTGTT
TCGGYMYCTW	MEME-3	NZ_JBPJFO010000001.1	1972488	1972497	+	13.0882	2.25e-05	0.526	TCGGCCTGTT
TCGGYMYCTW	MEME-3	NZ_JBPJFO010000002.1	1972531	1972540	-	13.0882	2.25e-05	0.526	TCGGCCTGTT
TCGGYMYCTW	MEME-3	NZ_JBPJFO010000001.1	1992796	1992805	-	13.0882	2.25e-05	0.526	TCGGCCTGTT
TCGGYMYCTW	MEME-3	NZ_JBPJFO010000002.1	2019117	2019126	-	13.0882	2.25e-05	0.526	TCGGCCTGTT
TCGGYMYCTW	MEME-3	NZ_JBPJFO010000001.1	2053381	2053390	-	13.0882	2.25e-05	0.526	TCGGCCTGTT
TCGGYMYCTW	MEME-3	NZ_JBPJFO010000001.1	2079384	2079393	-	13.0882	2.25e-05	0.526	TCGGCCTGTT
TCGGYMYCTW	MEME-3	NZ_JBPJFO010000002.1	2237240	2237249	+	13.0882	2.25e-05	0.526	TCGGCCTGTT
TCGGYMYCTW	MEME-3	NZ_JBPJFO010000001.1	2242405	2242414	-	13.0882	2.25e-05	0.526	TCGGCCTGTT
TCGGYMYCTW	MEME-3	NZ_JBPJFO010000002.1	2247138	2247147	-	13.0882	2.25e-05	0.526	TCGGCCTGTT
TCGGYMYCTW	MEME-3	NZ_JBPJFO010000002.1	2303784	2303793	+	13.0882	2.25e-05	0.526	TCGGCCTGTT
TCGGYMYCTW	MEME-3	NZ_JBPJFO010000001.1	2306075	2306084	-	13.0882	2.25e-05	0.526	TCGGCCTGTT
TCGGYMYCTW	MEME-3	NZ_JBPJFO010000002.1	2307150	2307159	-	13.0882	2.25e-05	0.526	TCGGCCTGTT
TCGGYMYCTW	MEME-3	NZ_JBPJFO010000001.1	2374962	2374971	+	13.0882	2.25e-05	0.526	TCGGCCTGTT
TCGGYMYCTW	MEME-3	NZ_JBPJFO010000001.1	2409268	2409277	+	13.0882	2.25e-05	0.526	TCGGCCTGTT
TCGGYMYCTW	MEME-3	NZ_JBPJFO010000002.1	2419643	2419652	-	13.0882	2.25e-05	0.526	TCGGCCTGTT
TCGGYMYCTW	MEME-3	NZ_JBPJFO010000001.1	2449507	2449516	-	13.0882	2.25e-05	0.526	TCGGCCTGTT
TCGGYMYCTW	MEME-3	NZ_JBPJFO010000002.1	2463561	2463570	-	13.0882	2.25e-05	0.526	TCGGCCTGTT
TCGGYMYCTW	MEME-3	NZ_JBPJFO010000002.1	2468902	2468911	+	13.0882	2.25e-05	0.526	TCGGCCTGTT
TCGGYMYCTW	MEME-3	NZ_JBPJFO010000001.1	2476320	2476329	+	13.0882	2.25e-05	0.526	TCGGCCTGTT
TCGGYMYCTW	MEME-3	NZ_JBPJFO010000002.1	2532648	2532657	-	13.0882	2.25e-05	0.526	TCGGCCTGTT
TCGGYMYCTW	MEME-3	NZ_JBPJFO010000002.1	2659954	2659963	+	13.0882	2.25e-05	0.526	TCGGCCTGTT
TCGGYMYCTW	MEME-3	NZ_JBPJFO010000001.1	2680530	2680539	+	13.0882	2.25e-05	0.526	TCGGCCTGTT
TCGGYMYCTW	MEME-3	NZ_JBPJFO010000001.1	2688653	2688662	+	13.0882	2.25e-05	0.526	TCGGCCTGTT
TCGGYMYCTW	MEME-3	NZ_JBPJFO010000002.1	2709470	2709479	-	13.0882	2.25e-05	0.526	TCGGCCTGTT
TCGGYMYCTW	MEME-3	NZ_JBPJFO010000002.1	2716513	2716522	+	13.0882	2.25e-05	0.526	TCGGCCTGTT
TCGGYMYCTW	MEME-3	NZ_JBPJFO010000002.1	2775372	2775381	+	13.0882	2.25e-05	0.526	TCGGCCTGTT
TCGGYMYCTW	MEME-3	NZ_JBPJFO010000001.1	2813326	2813335	-	13.0882	2.25e-05	0.526	TCGGCCTGTT
TCGGYMYCTW	MEME-3	NZ_JBPJFO010000001.1	2944713	2944722	+	13.0882	2.25e-05	0.526	TCGGCCTGTT
TCGGYMYCTW	MEME-3	NZ_JBPJFO010000001.1	3024269	3024278	-	13.0882	2.25e-05	0.526	TCGGCCTGTT
TCGGYMYCTW	MEME-3	NZ_JBPJFO010000001.1	3034188	3034197	+	13.0882	2.25e-05	0.526	TCGGCCTGTT
TCGGYMYCTW	MEME-3	NZ_JBPJFO010000001.1	3139735	3139744	+	13.0882	2.25e-05	0.526	TCGGCCTGTT
TCGGYMYCTW	MEME-3	NZ_JBPJFO010000001.1	3193896	3193905	-	13.0882	2.25e-05	0.526	TCGGCCTGTT
TCGGYMYCTW	MEME-3	NZ_JBPJFO010000001.1	3200212	3200221	-	13.0882	2.25e-05	0.526	TCGGCCTGTT
TCGGYMYCTW	MEME-3	NZ_JBPJFO010000001.1	3204492	3204501	-	13.0882	2.25e-05	0.526	TCGGCCTGTT
TCGGYMYCTW	MEME-3	NZ_JBPJFO010000001.1	3246483	3246492	-	13.0882	2.25e-05	0.526	TCGGCCTGTT
TCGGYMYCTW	MEME-3	NZ_JBPJFO010000001.1	3301945	3301954	-	13.0882	2.25e-05	0.526	TCGGCCTGTT
TCGGYMYCTW	MEME-3	NZ_JBPJFO010000001.1	3303867	3303876	-	13.0882	2.25e-05	0.526	TCGGCCTGTT
TCGGYMYCTW	MEME-3	NZ_JBPJFO010000001.1	3323210	3323219	-	13.0882	2.25e-05	0.526	TCGGCCTGTT
TCGGYMYCTW	MEME-3	NZ_JBPJFO010000001.1	3375719	3375728	-	13.0882	2.25e-05	0.526	TCGGCCTGTT
TCGGYMYCTW	MEME-3	NZ_JBPJFO010000001.1	3409218	3409227	-	13.0882	2.25e-05	0.526	TCGGCCTGTT
TCGGYMYCTW	MEME-3	NZ_JBPJFO010000001.1	3572091	3572100	-	13.0882	2.25e-05	0.526	TCGGCCTGTT
TCGGYMYCTW	MEME-3	NZ_JBPJFO010000001.1	3743703	3743712	-	13.0882	2.25e-05	0.526	TCGGCCTGTT
TCGGYMYCTW	MEME-3	NZ_JBPJFO010000001.1	3824263	3824272	-	13.0882	2.25e-05	0.526	TCGGCCTGTT
TCGGYMYCTW	MEME-3	NZ_JBPJFO010000001.1	3941158	3941167	+	13.0882	2.25e-05	0.526	TCGGCCTGTT
TCGGYMYCTW	MEME-3	NZ_JBPJFO010000001.1	4147302	4147311	-	13.0882	2.25e-05	0.526	TCGGCCTGTT
TCGGYMYCTW	MEME-3	NZ_JBPJFO010000001.1	4210166	4210175	+	13.0882	2.25e-05	0.526	TCGGCCTGTT
TCGGYMYCTW	MEME-3	NZ_JBPJFO010000001.1	4319385	4319394	+	13.0882	2.25e-05	0.526	TCGGCCTGTT
TCGGYMYCTW	MEME-3	NZ_JBPJFO010000001.1	4677616	4677625	-	13.0882	2.25e-05	0.526	TCGGCCTGTT
DRCCGACCGSYCGGTWT	MEME-1	NZ_JBPJFO010000003.1	4534	4550	-	10.6441	2.27e-05	1	AGGCGCTCGGACCGTAT
DRCCGACCGSYCGGTWT	MEME-1	NZ_JBPJFO010000003.1	91080	91096	-	10.6441	2.27e-05	1	TGCGGACCATCTGGTAC
DRCCGACCGSYCGGTWT	MEME-1	NZ_JBPJFO010000001.1	103643	103659	+	10.6441	2.27e-05	1	TGGGGGGCGGCCTGTTT
DRCCGACCGSYCGGTWT	MEME-1	NZ_JBPJFO010000002.1	486504	486520	+	10.6271	2.28e-05	1	TGCGGACCGTCCCGTAC
DRCCGACCGSYCGGTWT	MEME-1	NZ_JBPJFO010000001.1	555936	555952	-	10.6271	2.28e-05	1	GGCTGCGCGGGCGGTAT
DRCCGACCGSYCGGTWT	MEME-1	NZ_JBPJFO010000002.1	96078	96094	+	10.6102	2.3e-05	1	TAGAGAATGTTCTGTAT
DRCCGACCGSYCGGTWT	MEME-1	NZ_JBPJFO010000002.1	1332707	1332723	+	10.6102	2.3e-05	1	GGCGGGCCAGGCGGTAC
DRCCGACCGSYCGGTWT	MEME-1	NZ_JBPJFO010000001.1	2162001	2162017	+	10.6102	2.3e-05	1	TGGCGATCGGGCCGTAC
DRCCGACCGSYCGGTWT	MEME-1	NZ_JBPJFO010000001.1	2358500	2358516	-	10.5932	2.31e-05	1	TGCAGGTCGGCCCGTAC
DRCCGACCGSYCGGTWT	MEME-1	NZ_JBPJFO010000001.1	4195737	4195753	-	10.5932	2.31e-05	1	GGCCGCTCCGCCGGTAT
ATACCGRCCG	MEME-2	NZ_JBPJFO010000003.1	22106	22115	+	13.0169	2.32e-05	1	ATACCGACGG
ATACCGRCCG	MEME-2	NZ_JBPJFO010000002.1	81418	81427	+	13.0169	2.32e-05	1	AAACAGAGCG
ATACCGRCCG	MEME-2	NZ_JBPJFO010000001.1	416101	416110	-	13.0169	2.32e-05	1	ATACCGACGG
ATACCGRCCG	MEME-2	NZ_JBPJFO010000001.1	3830951	3830960	-	13.0169	2.32e-05	1	ATACCGACGG
ATACCGRCCG	MEME-2	NZ_JBPJFO010000001.1	3882540	3882549	-	13.0169	2.32e-05	1	AAACAGAGCG
ATACCGRCCG	MEME-2	NZ_JBPJFO010000001.1	3911782	3911791	+	13.0169	2.32e-05	1	ATACCGACGG
ATACCGRCCG	MEME-2	NZ_JBPJFO010000001.1	4314488	4314497	+	13.0169	2.32e-05	1	ATACCGACGG
DRCCGACCGSYCGGTWT	MEME-1	NZ_JBPJFO010000001.1	2759262	2759278	+	10.5763	2.32e-05	1	AGCCGCCCACCTCGTAT
DRCCGACCGSYCGGTWT	MEME-1	NZ_JBPJFO010000001.1	1911153	1911169	-	10.5593	2.34e-05	1	AGGCGGCCGGCCTGTTC
DRCCGACCGSYCGGTWT	MEME-1	NZ_JBPJFO010000001.1	2715998	2716014	-	10.5593	2.34e-05	1	TGCCGACCAGGTCGTTC
ATACCGRCCG	MEME-2	NZ_JBPJFO010000001.1	877868	877877	-	12.9661	2.35e-05	1	ATACCGTCCA
ATACCGRCCG	MEME-2	NZ_JBPJFO010000001.1	1327660	1327669	+	12.9661	2.35e-05	1	ATACCGTCCA
ATACCGRCCG	MEME-2	NZ_JBPJFO010000001.1	2763360	2763369	-	12.9661	2.35e-05	1	ATACCGTCCA
DRCCGACCGSYCGGTWT	MEME-1	NZ_JBPJFO010000002.1	1154263	1154279	+	10.5424	2.35e-05	1	GGGCGACCGTGCGGTAC
DRCCGACCGSYCGGTWT	MEME-1	NZ_JBPJFO010000001.1	1202678	1202694	+	10.5424	2.35e-05	1	ATCCGGCCGGGCGGTTC
DRCCGACCGSYCGGTWT	MEME-1	NZ_JBPJFO010000002.1	781935	781951	+	10.5254	2.37e-05	1	GGGCTGCCGGCCGGTTC
TCGGYMYCTW	MEME-3	NZ_JBPJFO010000003.1	227968	227977	-	13.0735	2.37e-05	0.526	TCGGTCTGAA
TCGGYMYCTW	MEME-3	NZ_JBPJFO010000001.1	835648	835657	-	13.0735	2.37e-05	0.526	TCGGTCTGAA
TCGGYMYCTW	MEME-3	NZ_JBPJFO010000001.1	1673607	1673616	+	13.0735	2.37e-05	0.526	TCGGTCCGTT
TCGGYMYCTW	MEME-3	NZ_JBPJFO010000002.1	1774914	1774923	-	13.0735	2.37e-05	0.526	TCGGTCCGTT
TCGGYMYCTW	MEME-3	NZ_JBPJFO010000002.1	1936952	1936961	+	13.0735	2.37e-05	0.526	TCGGTCTGAA
TCGGYMYCTW	MEME-3	NZ_JBPJFO010000001.1	2310046	2310055	-	13.0735	2.37e-05	0.526	TCGGTCTGAA
TCGGYMYCTW	MEME-3	NZ_JBPJFO010000001.1	2496958	2496967	+	13.0735	2.37e-05	0.526	TCGGTCCGTT
TCGGYMYCTW	MEME-3	NZ_JBPJFO010000002.1	2604936	2604945	+	13.0735	2.37e-05	0.526	TCGGTCCGTT
TCGGYMYCTW	MEME-3	NZ_JBPJFO010000001.1	2990608	2990617	-	13.0735	2.37e-05	0.526	TCGGTCTGAA
TCGGYMYCTW	MEME-3	NZ_JBPJFO010000001.1	3934600	3934609	+	13.0735	2.37e-05	0.526	TCGGTCCGTT
TCGGYMYCTW	MEME-3	NZ_JBPJFO010000001.1	4143757	4143766	+	13.0735	2.37e-05	0.526	TCGGTCCGTT
TCGGYMYCTW	MEME-3	NZ_JBPJFO010000001.1	4399746	4399755	-	13.0735	2.37e-05	0.526	TCGGTCCGTT
DRCCGACCGSYCGGTWT	MEME-1	NZ_JBPJFO010000002.1	193456	193472	+	10.5085	2.38e-05	1	AACAGGGCGGCCCGTTC
DRCCGACCGSYCGGTWT	MEME-1	NZ_JBPJFO010000001.1	1193344	1193360	+	10.5085	2.38e-05	1	TCCCGGCCGGCCTGTTC
DRCCGACCGSYCGGTWT	MEME-1	NZ_JBPJFO010000002.1	1823449	1823465	-	10.5085	2.38e-05	1	TGGAGGCCGGCCTGTAC
DRCCGACCGSYCGGTWT	MEME-1	NZ_JBPJFO010000001.1	4014408	4014424	-	10.5085	2.38e-05	1	AGGCGACCGGCTCGTAC
DRCCGACCGSYCGGTWT	MEME-1	NZ_JBPJFO010000002.1	2419642	2419658	-	10.4915	2.4e-05	1	TGCCGCTCGGCCTGTTC
DRCCGACCGSYCGGTWT	MEME-1	NZ_JBPJFO010000001.1	1243403	1243419	-	10.4746	2.41e-05	1	TCCCGATCACCTGGTAC
DRCCGACCGSYCGGTWT	MEME-1	NZ_JBPJFO010000001.1	1667211	1667227	-	10.4746	2.41e-05	1	AACCGGTCGCCTCGTAC
DRCCGACCGSYCGGTWT	MEME-1	NZ_JBPJFO010000001.1	2386767	2386783	+	10.4746	2.41e-05	1	GTCAGGCCGTACGGTTT
TCGGYMYCTW	MEME-3	NZ_JBPJFO010000002.1	363146	363155	+	13.0147	2.41e-05	0.526	TAGGCACCTT
TCGGYMYCTW	MEME-3	NZ_JBPJFO010000002.1	1861795	1861804	-	13.0147	2.41e-05	0.526	TAGGCATCAA
TCGGYMYCTW	MEME-3	NZ_JBPJFO010000002.1	2527260	2527269	+	13.0147	2.41e-05	0.526	TAGGCATCAA
TCGGYMYCTW	MEME-3	NZ_JBPJFO010000001.1	2833947	2833956	-	13.0147	2.41e-05	0.526	TAGGCACCTT
ATACCGRCCG	MEME-2	NZ_JBPJFO010000001.1	1204839	1204848	-	12.8136	2.43e-05	1	ATACCGGCCA
ATACCGRCCG	MEME-2	NZ_JBPJFO010000002.1	2039122	2039131	+	12.8136	2.43e-05	1	ATACCGGCCA
ATACCGRCCG	MEME-2	NZ_JBPJFO010000002.1	2569550	2569559	+	12.8136	2.43e-05	1	ATACCGGCCA
DRCCGACCGSYCGGTWT	MEME-1	NZ_JBPJFO010000001.1	879223	879239	-	10.4407	2.44e-05	1	AGCGGACCACGCTGTAC
DRCCGACCGSYCGGTWT	MEME-1	NZ_JBPJFO010000001.1	1805083	1805099	+	10.4407	2.44e-05	1	AACTGCTCACCCGGTAC
DRCCGACCGSYCGGTWT	MEME-1	NZ_JBPJFO010000001.1	4115545	4115561	-	10.4407	2.44e-05	1	TGCCGCTCGCCCTGTAC
DRCCGACCGSYCGGTWT	MEME-1	NZ_JBPJFO010000002.1	582374	582390	+	10.4237	2.46e-05	1	TCGCGACCGGCCTGTTC
DRCCGACCGSYCGGTWT	MEME-1	NZ_JBPJFO010000001.1	1905299	1905315	+	10.4237	2.46e-05	1	TCGCGACCGGCCTGTTC
DRCCGACCGSYCGGTWT	MEME-1	NZ_JBPJFO010000001.1	3185477	3185493	+	10.4237	2.46e-05	1	AACCGGGCAGCTTGTTC
DRCCGACCGSYCGGTWT	MEME-1	NZ_JBPJFO010000001.1	3528536	3528552	+	10.4237	2.46e-05	1	TACGGGTCGCGCTGTAC
DRCCGACCGSYCGGTWT	MEME-1	NZ_JBPJFO010000001.1	459105	459121	+	10.4068	2.47e-05	1	TGCTGGCGGGGCGGTAT
DRCCGACCGSYCGGTWT	MEME-1	NZ_JBPJFO010000001.1	867146	867162	+	10.4068	2.47e-05	1	GGCCGGTCGCGCGGTTC
DRCCGACCGSYCGGTWT	MEME-1	NZ_JBPJFO010000002.1	887966	887982	-	10.4068	2.47e-05	1	GGCCGGTCGCATCGTTT
DRCCGACCGSYCGGTWT	MEME-1	NZ_JBPJFO010000001.1	1919887	1919903	-	10.3898	2.49e-05	1	TGCGGCGCGGCCGGTAC
DRCCGACCGSYCGGTWT	MEME-1	NZ_JBPJFO010000002.1	40293	40309	+	10.3729	2.5e-05	1	GACCTGGCGGCCCGTTC
DRCCGACCGSYCGGTWT	MEME-1	NZ_JBPJFO010000001.1	657237	657253	+	10.3729	2.5e-05	1	TGCGTACTGCTTGGTAC
DRCCGACCGSYCGGTWT	MEME-1	NZ_JBPJFO010000002.1	925907	925923	+	10.3729	2.5e-05	1	AACGGCGTGGTCGGTAC
DRCCGACCGSYCGGTWT	MEME-1	NZ_JBPJFO010000001.1	1918415	1918431	-	10.3729	2.5e-05	1	GGCCGGCTTGCCGGTTT
DRCCGACCGSYCGGTWT	MEME-1	NZ_JBPJFO010000002.1	73803	73819	-	10.3559	2.52e-05	1	TGCAGAACGGCTGGTTC
DRCCGACCGSYCGGTWT	MEME-1	NZ_JBPJFO010000001.1	303532	303548	-	10.3559	2.52e-05	1	AGCCGAGGAGCCGGTAC
DRCCGACCGSYCGGTWT	MEME-1	NZ_JBPJFO010000001.1	1449441	1449457	+	10.3559	2.52e-05	1	TACAGCGCGGCCTGTTC
DRCCGACCGSYCGGTWT	MEME-1	NZ_JBPJFO010000001.1	4055147	4055163	-	10.3559	2.52e-05	1	GCGGGACCGGGCGGTTT
TCGGYMYCTW	MEME-3	NZ_JBPJFO010000001.1	772	781	-	12.9853	2.54e-05	0.526	TCGGCACGTT
TCGGYMYCTW	MEME-3	NZ_JBPJFO010000001.1	27481	27490	-	12.9853	2.54e-05	0.526	TCGGCACGTT
TCGGYMYCTW	MEME-3	NZ_JBPJFO010000003.1	44526	44535	+	12.9853	2.54e-05	0.526	TCGGCACGTT
TCGGYMYCTW	MEME-3	NZ_JBPJFO010000002.1	64745	64754	-	12.9853	2.54e-05	0.526	TCGGCATGAA
TCGGYMYCTW	MEME-3	NZ_JBPJFO010000003.1	178627	178636	-	12.9853	2.54e-05	0.526	TCGGCATGAA
TCGGYMYCTW	MEME-3	NZ_JBPJFO010000003.1	186501	186510	-	12.9853	2.54e-05	0.526	TCGGCATGAA
TCGGYMYCTW	MEME-3	NZ_JBPJFO010000001.1	209027	209036	+	12.9853	2.54e-05	0.526	TCGGCATGAA
TCGGYMYCTW	MEME-3	NZ_JBPJFO010000002.1	209630	209639	-	12.9853	2.54e-05	0.526	TCGGCACGTT
TCGGYMYCTW	MEME-3	NZ_JBPJFO010000002.1	225839	225848	+	12.9853	2.54e-05	0.526	TCGGCACGTT
TCGGYMYCTW	MEME-3	NZ_JBPJFO010000001.1	365929	365938	+	12.9853	2.54e-05	0.526	TCGGCACGTT
TCGGYMYCTW	MEME-3	NZ_JBPJFO010000001.1	406860	406869	-	12.9853	2.54e-05	0.526	TCGGCATGAA
TCGGYMYCTW	MEME-3	NZ_JBPJFO010000002.1	621539	621548	-	12.9853	2.54e-05	0.526	TCGGCATGAA
TCGGYMYCTW	MEME-3	NZ_JBPJFO010000001.1	657717	657726	-	12.9853	2.54e-05	0.526	TCGGCACGTT
TCGGYMYCTW	MEME-3	NZ_JBPJFO010000002.1	663552	663561	+	12.9853	2.54e-05	0.526	TCGGCATGAA
TCGGYMYCTW	MEME-3	NZ_JBPJFO010000001.1	754788	754797	+	12.9853	2.54e-05	0.526	TCGGCACGTT
TCGGYMYCTW	MEME-3	NZ_JBPJFO010000002.1	865661	865670	-	12.9853	2.54e-05	0.526	TCGGCACGTT
TCGGYMYCTW	MEME-3	NZ_JBPJFO010000002.1	888612	888621	+	12.9853	2.54e-05	0.526	TCGGCACGTT
TCGGYMYCTW	MEME-3	NZ_JBPJFO010000001.1	900203	900212	+	12.9853	2.54e-05	0.526	TCGGCATGAA
TCGGYMYCTW	MEME-3	NZ_JBPJFO010000001.1	915864	915873	+	12.9853	2.54e-05	0.526	TCGGCACGTT
TCGGYMYCTW	MEME-3	NZ_JBPJFO010000002.1	991629	991638	+	12.9853	2.54e-05	0.526	TCGGCACGTT
TCGGYMYCTW	MEME-3	NZ_JBPJFO010000002.1	992281	992290	+	12.9853	2.54e-05	0.526	TCGGCACGTT
TCGGYMYCTW	MEME-3	NZ_JBPJFO010000002.1	1108826	1108835	+	12.9853	2.54e-05	0.526	TCGGCACGTT
TCGGYMYCTW	MEME-3	NZ_JBPJFO010000002.1	1126607	1126616	+	12.9853	2.54e-05	0.526	TCGGCATGAA
TCGGYMYCTW	MEME-3	NZ_JBPJFO010000001.1	1175245	1175254	-	12.9853	2.54e-05	0.526	TCGGCATGAA
TCGGYMYCTW	MEME-3	NZ_JBPJFO010000001.1	1180401	1180410	-	12.9853	2.54e-05	0.526	TCGGCACGTT
TCGGYMYCTW	MEME-3	NZ_JBPJFO010000002.1	1184514	1184523	+	12.9853	2.54e-05	0.526	TCGGCACGTT
TCGGYMYCTW	MEME-3	NZ_JBPJFO010000002.1	1256207	1256216	-	12.9853	2.54e-05	0.526	TCGGCACGTT
TCGGYMYCTW	MEME-3	NZ_JBPJFO010000001.1	1355641	1355650	-	12.9853	2.54e-05	0.526	TCGGCACGTT
TCGGYMYCTW	MEME-3	NZ_JBPJFO010000002.1	1371441	1371450	-	12.9853	2.54e-05	0.526	TCGGCATGAA
TCGGYMYCTW	MEME-3	NZ_JBPJFO010000001.1	1411676	1411685	-	12.9853	2.54e-05	0.526	TCGGCACGTT
TCGGYMYCTW	MEME-3	NZ_JBPJFO010000002.1	1465236	1465245	+	12.9853	2.54e-05	0.526	TCGGCACGTT
TCGGYMYCTW	MEME-3	NZ_JBPJFO010000001.1	1484883	1484892	+	12.9853	2.54e-05	0.526	TCGGCACGTT
TCGGYMYCTW	MEME-3	NZ_JBPJFO010000002.1	1533329	1533338	-	12.9853	2.54e-05	0.526	TCGGCATGAA
TCGGYMYCTW	MEME-3	NZ_JBPJFO010000001.1	1634735	1634744	+	12.9853	2.54e-05	0.526	TCGGCATGAA
TCGGYMYCTW	MEME-3	NZ_JBPJFO010000001.1	1692116	1692125	+	12.9853	2.54e-05	0.526	TCGGCACGTT
TCGGYMYCTW	MEME-3	NZ_JBPJFO010000001.1	1720260	1720269	-	12.9853	2.54e-05	0.526	TCGGCATGAA
TCGGYMYCTW	MEME-3	NZ_JBPJFO010000001.1	1828043	1828052	-	12.9853	2.54e-05	0.526	TCGGCATGAA
TCGGYMYCTW	MEME-3	NZ_JBPJFO010000002.1	1975358	1975367	-	12.9853	2.54e-05	0.526	TCGGCACGTT
TCGGYMYCTW	MEME-3	NZ_JBPJFO010000001.1	2044613	2044622	-	12.9853	2.54e-05	0.526	TCGGCACGTT
TCGGYMYCTW	MEME-3	NZ_JBPJFO010000001.1	2082963	2082972	-	12.9853	2.54e-05	0.526	TCGGCATGAA
TCGGYMYCTW	MEME-3	NZ_JBPJFO010000001.1	2084896	2084905	+	12.9853	2.54e-05	0.526	TCGGCACGTT
TCGGYMYCTW	MEME-3	NZ_JBPJFO010000002.1	2145114	2145123	-	12.9853	2.54e-05	0.526	TCGGCATGAA
TCGGYMYCTW	MEME-3	NZ_JBPJFO010000002.1	2190052	2190061	+	12.9853	2.54e-05	0.526	TCGGCACGTT
TCGGYMYCTW	MEME-3	NZ_JBPJFO010000002.1	2201314	2201323	-	12.9853	2.54e-05	0.526	TCGGCACGTT
TCGGYMYCTW	MEME-3	NZ_JBPJFO010000001.1	2264700	2264709	-	12.9853	2.54e-05	0.526	TCGGCATGAA
TCGGYMYCTW	MEME-3	NZ_JBPJFO010000002.1	2337755	2337764	+	12.9853	2.54e-05	0.526	TCGGCACGTT
TCGGYMYCTW	MEME-3	NZ_JBPJFO010000001.1	2365620	2365629	-	12.9853	2.54e-05	0.526	TCGGCATGAA
TCGGYMYCTW	MEME-3	NZ_JBPJFO010000001.1	2386353	2386362	-	12.9853	2.54e-05	0.526	TCGGCATGAA
TCGGYMYCTW	MEME-3	NZ_JBPJFO010000002.1	2669980	2669989	+	12.9853	2.54e-05	0.526	TCGGCACGTT
TCGGYMYCTW	MEME-3	NZ_JBPJFO010000001.1	2705515	2705524	-	12.9853	2.54e-05	0.526	TCGGCATGAA
TCGGYMYCTW	MEME-3	NZ_JBPJFO010000002.1	2748035	2748044	-	12.9853	2.54e-05	0.526	TCGGCACGTT
TCGGYMYCTW	MEME-3	NZ_JBPJFO010000002.1	2806207	2806216	+	12.9853	2.54e-05	0.526	TCGGCACGTT
TCGGYMYCTW	MEME-3	NZ_JBPJFO010000002.1	2813104	2813113	+	12.9853	2.54e-05	0.526	TCGGCATGAA
TCGGYMYCTW	MEME-3	NZ_JBPJFO010000001.1	2890780	2890789	+	12.9853	2.54e-05	0.526	TCGGCATGAA
TCGGYMYCTW	MEME-3	NZ_JBPJFO010000001.1	2971432	2971441	-	12.9853	2.54e-05	0.526	TCGGCATGAA
TCGGYMYCTW	MEME-3	NZ_JBPJFO010000001.1	3064740	3064749	+	12.9853	2.54e-05	0.526	TCGGCACGTT
TCGGYMYCTW	MEME-3	NZ_JBPJFO010000001.1	3226413	3226422	-	12.9853	2.54e-05	0.526	TCGGCATGAA
TCGGYMYCTW	MEME-3	NZ_JBPJFO010000001.1	3247121	3247130	-	12.9853	2.54e-05	0.526	TCGGCACGTT
TCGGYMYCTW	MEME-3	NZ_JBPJFO010000001.1	3314210	3314219	-	12.9853	2.54e-05	0.526	TCGGCACGTT
TCGGYMYCTW	MEME-3	NZ_JBPJFO010000001.1	3658375	3658384	-	12.9853	2.54e-05	0.526	TCGGCACGTT
TCGGYMYCTW	MEME-3	NZ_JBPJFO010000001.1	3834123	3834132	+	12.9853	2.54e-05	0.526	TCGGCATGAA
TCGGYMYCTW	MEME-3	NZ_JBPJFO010000001.1	4147630	4147639	+	12.9853	2.54e-05	0.526	TCGGCACGTT
TCGGYMYCTW	MEME-3	NZ_JBPJFO010000001.1	4212731	4212740	+	12.9853	2.54e-05	0.526	TCGGCACGTT
TCGGYMYCTW	MEME-3	NZ_JBPJFO010000001.1	4375288	4375297	+	12.9853	2.54e-05	0.526	TCGGCATGAA
TCGGYMYCTW	MEME-3	NZ_JBPJFO010000001.1	4401597	4401606	+	12.9853	2.54e-05	0.526	TCGGCACGTT
TCGGYMYCTW	MEME-3	NZ_JBPJFO010000001.1	4439196	4439205	+	12.9853	2.54e-05	0.526	TCGGCACGTT
TCGGYMYCTW	MEME-3	NZ_JBPJFO010000001.1	4447893	4447902	+	12.9853	2.54e-05	0.526	TCGGCATGAA
TCGGYMYCTW	MEME-3	NZ_JBPJFO010000001.1	4460599	4460608	+	12.9853	2.54e-05	0.526	TCGGCATGAA
TCGGYMYCTW	MEME-3	NZ_JBPJFO010000001.1	4518907	4518916	+	12.9853	2.54e-05	0.526	TCGGCACGTT
TCGGYMYCTW	MEME-3	NZ_JBPJFO010000001.1	4592693	4592702	+	12.9853	2.54e-05	0.526	TCGGCATGAA
TCGGYMYCTW	MEME-3	NZ_JBPJFO010000001.1	4675029	4675038	+	12.9853	2.54e-05	0.526	TCGGCATGAA
DRCCGACCGSYCGGTWT	MEME-1	NZ_JBPJFO010000002.1	268869	268885	-	10.322	2.55e-05	1	GGGTGACCGCTCCGTAC
DRCCGACCGSYCGGTWT	MEME-1	NZ_JBPJFO010000001.1	344774	344790	+	10.322	2.55e-05	1	GGCCGGACAGCCGGTTC
DRCCGACCGSYCGGTWT	MEME-1	NZ_JBPJFO010000001.1	1914261	1914277	+	10.322	2.55e-05	1	TCCCGAGCAGACCGTAC
DRCCGACCGSYCGGTWT	MEME-1	NZ_JBPJFO010000001.1	671024	671040	+	10.2881	2.58e-05	1	AAGCGATTCCACGGTTT
DRCCGACCGSYCGGTWT	MEME-1	NZ_JBPJFO010000001.1	1947423	1947439	-	10.2881	2.58e-05	1	TGGCGACGGCCCGGTAC
TCGGYMYCTW	MEME-3	NZ_JBPJFO010000001.1	1079208	1079217	+	12.9706	2.58e-05	0.532	TCGGTACGAA
TCGGYMYCTW	MEME-3	NZ_JBPJFO010000001.1	2148382	2148391	-	12.9706	2.58e-05	0.532	TCGGTACGAA
TCGGYMYCTW	MEME-3	NZ_JBPJFO010000001.1	2450592	2450601	+	12.9706	2.58e-05	0.532	TCGGTACGAA
DRCCGACCGSYCGGTWT	MEME-1	NZ_JBPJFO010000001.1	426235	426251	-	10.2542	2.61e-05	1	ACCGGCCCGGTCTGTTT
DRCCGACCGSYCGGTWT	MEME-1	NZ_JBPJFO010000001.1	570485	570501	+	10.2542	2.61e-05	1	GGGCGACCTGTCTGTAC
DRCCGACCGSYCGGTWT	MEME-1	NZ_JBPJFO010000002.1	590578	590594	-	10.2542	2.61e-05	1	GGCGGGCCGGGCGGTTC
DRCCGACCGSYCGGTWT	MEME-1	NZ_JBPJFO010000001.1	3229693	3229709	+	10.2542	2.61e-05	1	TGGCGCTCACGCGGTTT
TCGGYMYCTW	MEME-3	NZ_JBPJFO010000001.1	507337	507346	-	12.8824	2.63e-05	0.535	TCGTTCTCAT
DRCCGACCGSYCGGTWT	MEME-1	NZ_JBPJFO010000001.1	948390	948406	+	10.2373	2.63e-05	1	GGCCTGGCGGGCGGTAC
DRCCGACCGSYCGGTWT	MEME-1	NZ_JBPJFO010000002.1	1031158	1031174	-	10.2373	2.63e-05	1	GGCGGCTCGGTCGGTTC
DRCCGACCGSYCGGTWT	MEME-1	NZ_JBPJFO010000001.1	1416287	1416303	-	10.2203	2.64e-05	1	TGCCGACGAGCCTGTTC
ATACCGRCCG	MEME-2	NZ_JBPJFO010000001.1	31246	31255	+	12.7966	2.65e-05	1	GAACCGACCG
ATACCGRCCG	MEME-2	NZ_JBPJFO010000001.1	102715	102724	-	12.7966	2.65e-05	1	GAACCGACCG
ATACCGRCCG	MEME-2	NZ_JBPJFO010000001.1	252486	252495	+	12.7966	2.65e-05	1	GAACCGACCG
ATACCGRCCG	MEME-2	NZ_JBPJFO010000002.1	258176	258185	-	12.7966	2.65e-05	1	GAACCGACCG
ATACCGRCCG	MEME-2	NZ_JBPJFO010000002.1	355552	355561	-	12.7966	2.65e-05	1	GAACCGACCG
ATACCGRCCG	MEME-2	NZ_JBPJFO010000001.1	362576	362585	+	12.7966	2.65e-05	1	GAACCGACCG
ATACCGRCCG	MEME-2	NZ_JBPJFO010000002.1	521015	521024	+	12.7966	2.65e-05	1	GAACCGACCG
ATACCGRCCG	MEME-2	NZ_JBPJFO010000002.1	600786	600795	+	12.7966	2.65e-05	1	GAACCGACCG
ATACCGRCCG	MEME-2	NZ_JBPJFO010000002.1	644647	644656	-	12.7966	2.65e-05	1	GAACCGACCG
ATACCGRCCG	MEME-2	NZ_JBPJFO010000002.1	1031158	1031167	+	12.7966	2.65e-05	1	GAACCGACCG
ATACCGRCCG	MEME-2	NZ_JBPJFO010000001.1	1089643	1089652	+	12.7966	2.65e-05	1	GAACCGACCG
ATACCGRCCG	MEME-2	NZ_JBPJFO010000002.1	1210072	1210081	-	12.7966	2.65e-05	1	GAACCGACCG
ATACCGRCCG	MEME-2	NZ_JBPJFO010000002.1	1233168	1233177	-	12.7966	2.65e-05	1	GAACCGACCG
ATACCGRCCG	MEME-2	NZ_JBPJFO010000001.1	1255964	1255973	+	12.7966	2.65e-05	1	GAACCGACCG
ATACCGRCCG	MEME-2	NZ_JBPJFO010000001.1	1445780	1445789	-	12.7966	2.65e-05	1	GAACCGACCG
ATACCGRCCG	MEME-2	NZ_JBPJFO010000001.1	1458688	1458697	+	12.7966	2.65e-05	1	GAACCGACCG
ATACCGRCCG	MEME-2	NZ_JBPJFO010000002.1	1494697	1494706	-	12.7966	2.65e-05	1	GAACCGACCG
ATACCGRCCG	MEME-2	NZ_JBPJFO010000002.1	1658411	1658420	-	12.7966	2.65e-05	1	GAACCGACCG
ATACCGRCCG	MEME-2	NZ_JBPJFO010000001.1	1724047	1724056	+	12.7966	2.65e-05	1	GAACCGACCG
ATACCGRCCG	MEME-2	NZ_JBPJFO010000002.1	1775774	1775783	+	12.7966	2.65e-05	1	GAACCGACCG
ATACCGRCCG	MEME-2	NZ_JBPJFO010000002.1	1829765	1829774	+	12.7966	2.65e-05	1	GAACCGACCG
ATACCGRCCG	MEME-2	NZ_JBPJFO010000001.1	1910179	1910188	-	12.7966	2.65e-05	1	GAACCGACCG
ATACCGRCCG	MEME-2	NZ_JBPJFO010000001.1	1955657	1955666	-	12.7966	2.65e-05	1	GAACCGACCG
ATACCGRCCG	MEME-2	NZ_JBPJFO010000001.1	1990537	1990546	-	12.7966	2.65e-05	1	GAACCGACCG
ATACCGRCCG	MEME-2	NZ_JBPJFO010000002.1	2033374	2033383	-	12.7966	2.65e-05	1	GAACCGACCG
ATACCGRCCG	MEME-2	NZ_JBPJFO010000002.1	2178590	2178599	+	12.7966	2.65e-05	1	GAACCGACCG
ATACCGRCCG	MEME-2	NZ_JBPJFO010000001.1	2238866	2238875	-	12.7966	2.65e-05	1	GAACCGACCG
ATACCGRCCG	MEME-2	NZ_JBPJFO010000001.1	2291179	2291188	-	12.7966	2.65e-05	1	GAACCGACCG
ATACCGRCCG	MEME-2	NZ_JBPJFO010000001.1	2307557	2307566	-	12.7966	2.65e-05	1	GAACCGACCG
ATACCGRCCG	MEME-2	NZ_JBPJFO010000002.1	2759881	2759890	-	12.7966	2.65e-05	1	GAACCGACCG
ATACCGRCCG	MEME-2	NZ_JBPJFO010000001.1	3498049	3498058	+	12.7966	2.65e-05	1	GAACCGACCG
ATACCGRCCG	MEME-2	NZ_JBPJFO010000001.1	4212833	4212842	-	12.7966	2.65e-05	1	GAACCGACCG
ATACCGRCCG	MEME-2	NZ_JBPJFO010000001.1	4658182	4658191	+	12.7966	2.65e-05	1	GAACCGACCG
DRCCGACCGSYCGGTWT	MEME-1	NZ_JBPJFO010000002.1	1960689	1960705	-	10.2034	2.66e-05	1	AGCTGGCCGCCCTGTAC
TCGGYMYCTW	MEME-3	NZ_JBPJFO010000002.1	469974	469983	+	12.8676	2.66e-05	0.535	TCGGACTCTT
TCGGYMYCTW	MEME-3	NZ_JBPJFO010000002.1	1037141	1037150	-	12.8676	2.66e-05	0.535	TCGGACTCTT
TCGGYMYCTW	MEME-3	NZ_JBPJFO010000001.1	2544528	2544537	-	12.8676	2.66e-05	0.535	TCGGACTCTT
TCGGYMYCTW	MEME-3	NZ_JBPJFO010000001.1	2192097	2192106	-	12.8088	2.67e-05	0.535	TCAGTATGTT
DRCCGACCGSYCGGTWT	MEME-1	NZ_JBPJFO010000002.1	639082	639098	-	10.1864	2.68e-05	1	GAGCGGCCCGACGGTAC
DRCCGACCGSYCGGTWT	MEME-1	NZ_JBPJFO010000002.1	2274609	2274625	+	10.1864	2.68e-05	1	TCCCGCCGGGTCGGTTT
DRCCGACCGSYCGGTWT	MEME-1	NZ_JBPJFO010000001.1	1592573	1592589	-	10.1695	2.69e-05	1	AGGCGGTCGCCCGGTTC
DRCCGACCGSYCGGTWT	MEME-1	NZ_JBPJFO010000001.1	2462640	2462656	+	10.1695	2.69e-05	1	GGGCGATCACTCCGTTC
TCGGYMYCTW	MEME-3	NZ_JBPJFO010000003.1	107507	107516	-	12.7941	2.69e-05	0.535	TCGTCATCAT
TCGGYMYCTW	MEME-3	NZ_JBPJFO010000001.1	167624	167633	-	12.7941	2.69e-05	0.535	TCGTCATCAT
TCGGYMYCTW	MEME-3	NZ_JBPJFO010000002.1	227527	227536	+	12.7941	2.69e-05	0.535	TCGTCATCAT
TCGGYMYCTW	MEME-3	NZ_JBPJFO010000002.1	291145	291154	+	12.7941	2.69e-05	0.535	TCGTCATCAT
TCGGYMYCTW	MEME-3	NZ_JBPJFO010000001.1	370077	370086	-	12.7941	2.69e-05	0.535	TCGTCATCAT
TCGGYMYCTW	MEME-3	NZ_JBPJFO010000001.1	582291	582300	-	12.7941	2.69e-05	0.535	TCGTCATCAT
TCGGYMYCTW	MEME-3	NZ_JBPJFO010000002.1	723597	723606	-	12.7941	2.69e-05	0.535	TCGTCATCAT
TCGGYMYCTW	MEME-3	NZ_JBPJFO010000002.1	844362	844371	+	12.7941	2.69e-05	0.535	TCGTCATCAT
TCGGYMYCTW	MEME-3	NZ_JBPJFO010000001.1	1086428	1086437	+	12.7941	2.69e-05	0.535	TCGTCATCAT
TCGGYMYCTW	MEME-3	NZ_JBPJFO010000001.1	1133403	1133412	-	12.7941	2.69e-05	0.535	TCGTCATCAT
TCGGYMYCTW	MEME-3	NZ_JBPJFO010000001.1	1149414	1149423	-	12.7941	2.69e-05	0.535	TCGTCATCAT
TCGGYMYCTW	MEME-3	NZ_JBPJFO010000002.1	1477582	1477591	-	12.7941	2.69e-05	0.535	TCGTCATCAT
TCGGYMYCTW	MEME-3	NZ_JBPJFO010000001.1	1720194	1720203	-	12.7941	2.69e-05	0.535	TCGTCATCAT
TCGGYMYCTW	MEME-3	NZ_JBPJFO010000002.1	1790490	1790499	+	12.7941	2.69e-05	0.535	TCGTCATCAT
TCGGYMYCTW	MEME-3	NZ_JBPJFO010000001.1	1860727	1860736	+	12.7941	2.69e-05	0.535	TCGTCATCAT
TCGGYMYCTW	MEME-3	NZ_JBPJFO010000002.1	2257261	2257270	-	12.7941	2.69e-05	0.535	TCGTCATCAT
TCGGYMYCTW	MEME-3	NZ_JBPJFO010000001.1	2658166	2658175	-	12.7941	2.69e-05	0.535	TCGTCATCAT
TCGGYMYCTW	MEME-3	NZ_JBPJFO010000001.1	2867597	2867606	+	12.7941	2.69e-05	0.535	TCGTCATCAT
TCGGYMYCTW	MEME-3	NZ_JBPJFO010000001.1	3142594	3142603	-	12.7941	2.69e-05	0.535	TCGTCATCAT
TCGGYMYCTW	MEME-3	NZ_JBPJFO010000001.1	3624647	3624656	-	12.7941	2.69e-05	0.535	TCGTCATCAT
TCGGYMYCTW	MEME-3	NZ_JBPJFO010000001.1	3738704	3738713	+	12.7941	2.69e-05	0.535	TCGTCATCAT
TCGGYMYCTW	MEME-3	NZ_JBPJFO010000001.1	3787070	3787079	-	12.7941	2.69e-05	0.535	TCGTCATCAT
TCGGYMYCTW	MEME-3	NZ_JBPJFO010000001.1	4470495	4470504	-	12.7941	2.69e-05	0.535	TCGTCATCAT
ATACCGRCCG	MEME-2	NZ_JBPJFO010000003.1	214936	214945	-	12.7797	2.69e-05	1	AAACCGTCTG
ATACCGRCCG	MEME-2	NZ_JBPJFO010000002.1	2203086	2203095	-	12.7797	2.69e-05	1	AAACCGTCTG
ATACCGRCCG	MEME-2	NZ_JBPJFO010000001.1	2985135	2985144	-	12.7797	2.69e-05	1	AAACCGTCTG
DRCCGACCGSYCGGTWT	MEME-1	NZ_JBPJFO010000002.1	1729768	1729784	-	10.1525	2.71e-05	1	GGCGGGGCGGCCGGTTC
DRCCGACCGSYCGGTWT	MEME-1	NZ_JBPJFO010000001.1	2186690	2186706	+	10.1525	2.71e-05	1	TGCCGAGCTGCTGGTAC
TCGGYMYCTW	MEME-3	NZ_JBPJFO010000002.1	398883	398892	-	12.7794	2.72e-05	0.539	TCGTTACCAT
TCGGYMYCTW	MEME-3	NZ_JBPJFO010000001.1	3790752	3790761	-	12.7794	2.72e-05	0.539	TCGTTACCAT
DRCCGACCGSYCGGTWT	MEME-1	NZ_JBPJFO010000001.1	1066734	1066750	+	10.1356	2.73e-05	1	AGCCGCTCGGCTGGTAC
DRCCGACCGSYCGGTWT	MEME-1	NZ_JBPJFO010000002.1	1812328	1812344	+	10.1356	2.73e-05	1	AGGTGATCACCCGGTAC
DRCCGACCGSYCGGTWT	MEME-1	NZ_JBPJFO010000002.1	1615873	1615889	-	10.1186	2.74e-05	1	GACCGGGCGCGCCGTAC
DRCCGACCGSYCGGTWT	MEME-1	NZ_JBPJFO010000001.1	388206	388222	-	10.1017	2.76e-05	1	AGCAGGCCACCTGGTAC
DRCCGACCGSYCGGTWT	MEME-1	NZ_JBPJFO010000001.1	1764551	1764567	+	10.1017	2.76e-05	1	TGGCGAGCGGGCCGTAC
DRCCGACCGSYCGGTWT	MEME-1	NZ_JBPJFO010000001.1	3021020	3021036	+	10.1017	2.76e-05	1	TGCCGCTCGGCTGGTTC
TCGGYMYCTW	MEME-3	NZ_JBPJFO010000001.1	4506640	4506649	+	12.7647	2.76e-05	0.547	TCGGAACCTT
ATACCGRCCG	MEME-2	NZ_JBPJFO010000002.1	152036	152045	+	12.6441	2.77e-05	1	AAACCGACTA
ATACCGRCCG	MEME-2	NZ_JBPJFO010000001.1	2800735	2800744	-	12.6441	2.77e-05	1	AAACAGTCCG
ATACCGRCCG	MEME-2	NZ_JBPJFO010000001.1	4621416	4621425	-	12.6441	2.77e-05	1	AAACAGTCCG
DRCCGACCGSYCGGTWT	MEME-1	NZ_JBPJFO010000001.1	124211	124227	-	10.0847	2.78e-05	1	AGCAGCCCGCCCGGTTC
DRCCGACCGSYCGGTWT	MEME-1	NZ_JBPJFO010000002.1	2445958	2445974	+	10.0847	2.78e-05	1	ACCAGACCGGCCTGTTC
DRCCGACCGSYCGGTWT	MEME-1	NZ_JBPJFO010000002.1	1369208	1369224	+	10.0678	2.79e-05	1	TCGAGATCGGCCGGTAC
DRCCGACCGSYCGGTWT	MEME-1	NZ_JBPJFO010000001.1	44583	44599	-	10.0508	2.81e-05	1	TGCGGAGCAGGTGGTAC
DRCCGACCGSYCGGTWT	MEME-1	NZ_JBPJFO010000003.1	46231	46247	-	10.0508	2.81e-05	1	GGCCGCCCGTCCCGTTT
DRCCGACCGSYCGGTWT	MEME-1	NZ_JBPJFO010000001.1	2030344	2030360	-	10.0508	2.81e-05	1	TCCCGGTCGGCCTGTAC
DRCCGACCGSYCGGTWT	MEME-1	NZ_JBPJFO010000001.1	2717405	2717421	+	10.0508	2.81e-05	1	GGCCGCCCCCCCGGTTT
DRCCGACCGSYCGGTWT	MEME-1	NZ_JBPJFO010000001.1	4662336	4662352	+	10.0508	2.81e-05	1	GGCGGATCGCCCTGTTC
DRCCGACCGSYCGGTWT	MEME-1	NZ_JBPJFO010000001.1	1250621	1250637	-	10.0339	2.83e-05	1	GACCGAGGGGATCGTTT
DRCCGACCGSYCGGTWT	MEME-1	NZ_JBPJFO010000001.1	1679301	1679317	-	10.0339	2.83e-05	1	GGGCGGCCGGACCGTAC
DRCCGACCGSYCGGTWT	MEME-1	NZ_JBPJFO010000001.1	1761450	1761466	-	10.0339	2.83e-05	1	GACCGGCCAGGTCGTAC
DRCCGACCGSYCGGTWT	MEME-1	NZ_JBPJFO010000001.1	3554399	3554415	-	10.0339	2.83e-05	1	TGCGGAGCGGGCCGTAC
DRCCGACCGSYCGGTWT	MEME-1	NZ_JBPJFO010000002.1	382269	382285	-	10.0169	2.85e-05	1	AAGTGGTCACCCGGTAC
DRCCGACCGSYCGGTWT	MEME-1	NZ_JBPJFO010000001.1	4540493	4540509	-	10.0169	2.85e-05	1	GGCTGGCCGGGCGGTTC
DRCCGACCGSYCGGTWT	MEME-1	NZ_JBPJFO010000001.1	2161104	2161120	+	10	2.86e-05	1	ACCGGGCCGGCCGGTAC
DRCCGACCGSYCGGTWT	MEME-1	NZ_JBPJFO010000002.1	220044	220060	-	9.98305	2.88e-05	1	GGGCGCCCGCACGGTAC
DRCCGACCGSYCGGTWT	MEME-1	NZ_JBPJFO010000002.1	1052825	1052841	+	9.98305	2.88e-05	1	TACGGGCCTGGCGGTAC
DRCCGACCGSYCGGTWT	MEME-1	NZ_JBPJFO010000002.1	1937536	1937552	+	9.98305	2.88e-05	1	TCGCGACCGCCTGGTAC
DRCCGACCGSYCGGTWT	MEME-1	NZ_JBPJFO010000001.1	2992348	2992364	+	9.98305	2.88e-05	1	GACAGGCAGCCCGGTAC
DRCCGACCGSYCGGTWT	MEME-1	NZ_JBPJFO010000001.1	4064463	4064479	+	9.98305	2.88e-05	1	GGGCGGGCGGGCCGTAT
DRCCGACCGSYCGGTWT	MEME-1	NZ_JBPJFO010000001.1	328645	328661	-	9.9661	2.9e-05	1	TCCAGACCGCACTGTTC
DRCCGACCGSYCGGTWT	MEME-1	NZ_JBPJFO010000002.1	2402732	2402748	+	9.9661	2.9e-05	1	TGGCGACCTGCCTGTAC
DRCCGACCGSYCGGTWT	MEME-1	NZ_JBPJFO010000001.1	2812016	2812032	+	9.9661	2.9e-05	1	TGGCGACCTGCCTGTAC
DRCCGACCGSYCGGTWT	MEME-1	NZ_JBPJFO010000002.1	2824819	2824835	-	9.9661	2.9e-05	1	TCGCGATCGGCCTGTAC
DRCCGACCGSYCGGTWT	MEME-1	NZ_JBPJFO010000001.1	3841341	3841357	-	9.9661	2.9e-05	1	GGCTGGCCGCGCGGTAC
DRCCGACCGSYCGGTWT	MEME-1	NZ_JBPJFO010000001.1	4287220	4287236	+	9.9661	2.9e-05	1	GGGCGGTCGGTTGGTTC
DRCCGACCGSYCGGTWT	MEME-1	NZ_JBPJFO010000002.1	268025	268041	+	9.94915	2.91e-05	1	GAGCGGCCACGCTGTAC
DRCCGACCGSYCGGTWT	MEME-1	NZ_JBPJFO010000001.1	2155809	2155825	+	9.94915	2.91e-05	1	GACGTACGAGCCGGTAC
DRCCGACCGSYCGGTWT	MEME-1	NZ_JBPJFO010000001.1	3353825	3353841	-	9.94915	2.91e-05	1	AGGAGAGTGGGCGGTTT
DRCCGACCGSYCGGTWT	MEME-1	NZ_JBPJFO010000001.1	973879	973895	-	9.9322	2.93e-05	1	GACGGACAGCGCGGTAC
DRCCGACCGSYCGGTWT	MEME-1	NZ_JBPJFO010000002.1	55490	55506	+	9.89831	2.97e-05	1	GGCGGGGTGGGCGGTAT
DRCCGACCGSYCGGTWT	MEME-1	NZ_JBPJFO010000001.1	3146726	3146742	-	9.89831	2.97e-05	1	GACTGGTCGCGCGGTTC
DRCCGACCGSYCGGTWT	MEME-1	NZ_JBPJFO010000003.1	264044	264060	-	9.88136	2.98e-05	1	ACGCTACCGGACGGTTC
DRCCGACCGSYCGGTWT	MEME-1	NZ_JBPJFO010000002.1	1295668	1295684	+	9.88136	2.98e-05	1	TACGGCACGCCCGGTAC
DRCCGACCGSYCGGTWT	MEME-1	NZ_JBPJFO010000001.1	2008502	2008518	+	9.88136	2.98e-05	1	TACGGGTCGGCTTGTTC
DRCCGACCGSYCGGTWT	MEME-1	NZ_JBPJFO010000002.1	1071669	1071685	-	9.86441	3e-05	1	TAGGGCGCGGCCCGTTT
DRCCGACCGSYCGGTWT	MEME-1	NZ_JBPJFO010000001.1	1382145	1382161	-	9.86441	3e-05	1	AACAGACAGGCCCGTTC
DRCCGACCGSYCGGTWT	MEME-1	NZ_JBPJFO010000001.1	3793856	3793872	-	9.86441	3e-05	1	TGGGGGCCGGCCTGTAC
DRCCGACCGSYCGGTWT	MEME-1	NZ_JBPJFO010000002.1	252421	252437	+	9.84746	3.02e-05	1	GGCCGGACGGCCTGTAC
DRCCGACCGSYCGGTWT	MEME-1	NZ_JBPJFO010000001.1	2076996	2077012	+	9.84746	3.02e-05	1	TCCAGGTCGCTCGGTTC
DRCCGACCGSYCGGTWT	MEME-1	NZ_JBPJFO010000001.1	1864563	1864579	+	9.83051	3.03e-05	1	GGCCGGGCGGGCTGTAC
DRCCGACCGSYCGGTWT	MEME-1	NZ_JBPJFO010000003.1	191995	192011	+	9.81356	3.05e-05	1	AACGGCGCGCCCGGTTC
DRCCGACCGSYCGGTWT	MEME-1	NZ_JBPJFO010000002.1	730130	730146	-	9.81356	3.05e-05	1	AGCTGGCCGCCTGGTAC
DRCCGACCGSYCGGTWT	MEME-1	NZ_JBPJFO010000001.1	2178077	2178093	-	9.81356	3.05e-05	1	GGCTGGCCGGCCTGTTC
DRCCGACCGSYCGGTWT	MEME-1	NZ_JBPJFO010000001.1	2629483	2629499	-	9.81356	3.05e-05	1	GACATGCCCGCCCGTAT
DRCCGACCGSYCGGTWT	MEME-1	NZ_JBPJFO010000001.1	3241825	3241841	-	9.81356	3.05e-05	1	GACAGGCCCGACGGTTC
ATACCGRCCG	MEME-2	NZ_JBPJFO010000002.1	13671	13680	-	12.6271	3.06e-05	1	ATACCGCCCG
ATACCGRCCG	MEME-2	NZ_JBPJFO010000002.1	137974	137983	-	12.6271	3.06e-05	1	ATACCGCCCG
ATACCGRCCG	MEME-2	NZ_JBPJFO010000002.1	200168	200177	-	12.6271	3.06e-05	1	ATACCGCCCG
ATACCGRCCG	MEME-2	NZ_JBPJFO010000003.1	250584	250593	-	12.6271	3.06e-05	1	ATACCGCCCG
ATACCGRCCG	MEME-2	NZ_JBPJFO010000002.1	278930	278939	-	12.6271	3.06e-05	1	ATACCGCCCG
ATACCGRCCG	MEME-2	NZ_JBPJFO010000001.1	555936	555945	+	12.6271	3.06e-05	1	ATACCGCCCG
ATACCGRCCG	MEME-2	NZ_JBPJFO010000001.1	819214	819223	-	12.6271	3.06e-05	1	ATACCGCCCG
ATACCGRCCG	MEME-2	NZ_JBPJFO010000002.1	1175283	1175292	-	12.6271	3.06e-05	1	ATACCGCCCG
ATACCGRCCG	MEME-2	NZ_JBPJFO010000001.1	1686710	1686719	+	12.6271	3.06e-05	1	ATACCGCCCG
ATACCGRCCG	MEME-2	NZ_JBPJFO010000001.1	1898363	1898372	-	12.6271	3.06e-05	1	ATACCGCCCG
ATACCGRCCG	MEME-2	NZ_JBPJFO010000001.1	2241437	2241446	+	12.6271	3.06e-05	1	ATACCGCCCG
ATACCGRCCG	MEME-2	NZ_JBPJFO010000001.1	3675073	3675082	-	12.6271	3.06e-05	1	AAACCGGCTG
ATACCGRCCG	MEME-2	NZ_JBPJFO010000001.1	4259773	4259782	+	12.6271	3.06e-05	1	ATACCGCCCG
ATACCGRCCG	MEME-2	NZ_JBPJFO010000001.1	4317460	4317469	-	12.6271	3.06e-05	1	ATACCGCCCG
ATACCGRCCG	MEME-2	NZ_JBPJFO010000001.1	4628518	4628527	-	12.6271	3.06e-05	1	AAACCGGCTG
DRCCGACCGSYCGGTWT	MEME-1	NZ_JBPJFO010000002.1	2797864	2797880	+	9.79661	3.07e-05	1	TGCGGCACGTTCGGTTT
TCGGYMYCTW	MEME-3	NZ_JBPJFO010000002.1	12335	12344	-	12.7059	3.07e-05	0.563	TCGGCCTCAA
TCGGYMYCTW	MEME-3	NZ_JBPJFO010000001.1	90794	90803	+	12.7059	3.07e-05	0.563	TCGGCCCCTT
TCGGYMYCTW	MEME-3	NZ_JBPJFO010000001.1	90817	90826	-	12.7059	3.07e-05	0.563	TCGGCCCCTT
TCGGYMYCTW	MEME-3	NZ_JBPJFO010000001.1	100893	100902	-	12.7059	3.07e-05	0.563	TCGGCCCCTT
TCGGYMYCTW	MEME-3	NZ_JBPJFO010000003.1	108300	108309	-	12.7059	3.07e-05	0.563	TCGGCCTCAA
TCGGYMYCTW	MEME-3	NZ_JBPJFO010000001.1	163215	163224	-	12.7059	3.07e-05	0.563	TCGGCCCCTT
TCGGYMYCTW	MEME-3	NZ_JBPJFO010000001.1	166817	166826	-	12.7059	3.07e-05	0.563	TCGGCCTCAA
TCGGYMYCTW	MEME-3	NZ_JBPJFO010000003.1	231187	231196	+	12.7059	3.07e-05	0.563	TCGGCCCCTT
TCGGYMYCTW	MEME-3	NZ_JBPJFO010000003.1	271547	271556	+	12.7059	3.07e-05	0.563	TCGGCCTCAA
TCGGYMYCTW	MEME-3	NZ_JBPJFO010000002.1	298750	298759	-	12.7059	3.07e-05	0.563	TCGGCCCCTT
TCGGYMYCTW	MEME-3	NZ_JBPJFO010000002.1	309262	309271	-	12.7059	3.07e-05	0.563	TCGGCCTCAA
TCGGYMYCTW	MEME-3	NZ_JBPJFO010000002.1	336163	336172	-	12.7059	3.07e-05	0.563	TCGGCCTCAA
TCGGYMYCTW	MEME-3	NZ_JBPJFO010000002.1	393811	393820	-	12.7059	3.07e-05	0.563	TCGGCCTCAA
TCGGYMYCTW	MEME-3	NZ_JBPJFO010000001.1	397796	397805	-	12.7059	3.07e-05	0.563	TCGGCCCCTT
TCGGYMYCTW	MEME-3	NZ_JBPJFO010000002.1	447169	447178	+	12.7059	3.07e-05	0.563	TCGGCCCCTT
TCGGYMYCTW	MEME-3	NZ_JBPJFO010000002.1	737920	737929	-	12.7059	3.07e-05	0.563	TCGGCCTCAA
TCGGYMYCTW	MEME-3	NZ_JBPJFO010000001.1	807978	807987	-	12.7059	3.07e-05	0.563	TCGGCCCCTT
TCGGYMYCTW	MEME-3	NZ_JBPJFO010000002.1	841722	841731	-	12.7059	3.07e-05	0.563	TCGGCCTCAA
TCGGYMYCTW	MEME-3	NZ_JBPJFO010000002.1	845215	845224	-	12.7059	3.07e-05	0.563	TCGGCCCCTT
TCGGYMYCTW	MEME-3	NZ_JBPJFO010000002.1	879896	879905	-	12.7059	3.07e-05	0.563	TCGGCATAAT
TCGGYMYCTW	MEME-3	NZ_JBPJFO010000002.1	885582	885591	-	12.7059	3.07e-05	0.563	TCGGCCTCAA
TCGGYMYCTW	MEME-3	NZ_JBPJFO010000002.1	984148	984157	-	12.7059	3.07e-05	0.563	TCGGCCTCAA
TCGGYMYCTW	MEME-3	NZ_JBPJFO010000001.1	1008453	1008462	-	12.7059	3.07e-05	0.563	TCGGCCCCTT
TCGGYMYCTW	MEME-3	NZ_JBPJFO010000002.1	1027948	1027957	-	12.7059	3.07e-05	0.563	TCGGCCTCAA
TCGGYMYCTW	MEME-3	NZ_JBPJFO010000001.1	1106062	1106071	-	12.7059	3.07e-05	0.563	TCGGCCTCAA
TCGGYMYCTW	MEME-3	NZ_JBPJFO010000001.1	1182938	1182947	-	12.7059	3.07e-05	0.563	TCGGCCCCTT
TCGGYMYCTW	MEME-3	NZ_JBPJFO010000002.1	1185100	1185109	-	12.7059	3.07e-05	0.563	TCGGCCCCTT
TCGGYMYCTW	MEME-3	NZ_JBPJFO010000002.1	1290714	1290723	-	12.7059	3.07e-05	0.563	TCGGCCTCAA
TCGGYMYCTW	MEME-3	NZ_JBPJFO010000002.1	1374106	1374115	-	12.7059	3.07e-05	0.563	TCGGCCTCAA
TCGGYMYCTW	MEME-3	NZ_JBPJFO010000001.1	1375291	1375300	-	12.7059	3.07e-05	0.563	TCGGCCCCTT
TCGGYMYCTW	MEME-3	NZ_JBPJFO010000002.1	1484393	1484402	-	12.7059	3.07e-05	0.563	TCGGCCCCTT
TCGGYMYCTW	MEME-3	NZ_JBPJFO010000002.1	1504287	1504296	-	12.7059	3.07e-05	0.563	TCGGCCTCAA
TCGGYMYCTW	MEME-3	NZ_JBPJFO010000001.1	1639503	1639512	-	12.7059	3.07e-05	0.563	TCGGCCTCAA
TCGGYMYCTW	MEME-3	NZ_JBPJFO010000001.1	1671011	1671020	-	12.7059	3.07e-05	0.563	TCGGCCCCTT
TCGGYMYCTW	MEME-3	NZ_JBPJFO010000002.1	1689698	1689707	-	12.7059	3.07e-05	0.563	TCGGCCCCTT
TCGGYMYCTW	MEME-3	NZ_JBPJFO010000002.1	1722712	1722721	-	12.7059	3.07e-05	0.563	TCGGCCTCAA
TCGGYMYCTW	MEME-3	NZ_JBPJFO010000002.1	1790638	1790647	-	12.7059	3.07e-05	0.563	TCGGCCTCAA
TCGGYMYCTW	MEME-3	NZ_JBPJFO010000002.1	1798276	1798285	-	12.7059	3.07e-05	0.563	TCGGCCTCAA
TCGGYMYCTW	MEME-3	NZ_JBPJFO010000001.1	1852507	1852516	+	12.7059	3.07e-05	0.563	TCGGCCCCTT
TCGGYMYCTW	MEME-3	NZ_JBPJFO010000002.1	1997384	1997393	+	12.7059	3.07e-05	0.563	TCGGCCCCTT
TCGGYMYCTW	MEME-3	NZ_JBPJFO010000001.1	2031992	2032001	-	12.7059	3.07e-05	0.563	TCGGCCCCTT
TCGGYMYCTW	MEME-3	NZ_JBPJFO010000001.1	2032017	2032026	+	12.7059	3.07e-05	0.563	TCGGCCCCTT
TCGGYMYCTW	MEME-3	NZ_JBPJFO010000002.1	2192285	2192294	-	12.7059	3.07e-05	0.563	TCGGCATAAT
TCGGYMYCTW	MEME-3	NZ_JBPJFO010000002.1	2192913	2192922	+	12.7059	3.07e-05	0.563	TCGGCATAAT
TCGGYMYCTW	MEME-3	NZ_JBPJFO010000001.1	2307331	2307340	-	12.7059	3.07e-05	0.563	TCGGCCTCAA
TCGGYMYCTW	MEME-3	NZ_JBPJFO010000002.1	2502257	2502266	-	12.7059	3.07e-05	0.563	TCGGCCTCAA
TCGGYMYCTW	MEME-3	NZ_JBPJFO010000001.1	2517440	2517449	-	12.7059	3.07e-05	0.563	TCGGCCCCTT
TCGGYMYCTW	MEME-3	NZ_JBPJFO010000001.1	2538227	2538236	-	12.7059	3.07e-05	0.563	TCGGCCTCAA
TCGGYMYCTW	MEME-3	NZ_JBPJFO010000002.1	2656426	2656435	-	12.7059	3.07e-05	0.563	TCGGCCCCTT
TCGGYMYCTW	MEME-3	NZ_JBPJFO010000002.1	2662069	2662078	-	12.7059	3.07e-05	0.563	TCGGCCTCAA
TCGGYMYCTW	MEME-3	NZ_JBPJFO010000001.1	2895215	2895224	-	12.7059	3.07e-05	0.563	TCGGCCCCTT
TCGGYMYCTW	MEME-3	NZ_JBPJFO010000001.1	3115189	3115198	-	12.7059	3.07e-05	0.563	TCGGCCTCAA
TCGGYMYCTW	MEME-3	NZ_JBPJFO010000001.1	3172489	3172498	-	12.7059	3.07e-05	0.563	TCGGCCTCAA
TCGGYMYCTW	MEME-3	NZ_JBPJFO010000001.1	3313156	3313165	+	12.7059	3.07e-05	0.563	TCGGCCTCAA
TCGGYMYCTW	MEME-3	NZ_JBPJFO010000001.1	3342912	3342921	-	12.7059	3.07e-05	0.563	TCGGCCCCTT
TCGGYMYCTW	MEME-3	NZ_JBPJFO010000001.1	3713761	3713770	-	12.7059	3.07e-05	0.563	TCGGCCCCTT
TCGGYMYCTW	MEME-3	NZ_JBPJFO010000001.1	3794205	3794214	-	12.7059	3.07e-05	0.563	TCGGCCCCTT
TCGGYMYCTW	MEME-3	NZ_JBPJFO010000001.1	3835952	3835961	+	12.7059	3.07e-05	0.563	TCGGCCTCAA
TCGGYMYCTW	MEME-3	NZ_JBPJFO010000001.1	4137027	4137036	-	12.7059	3.07e-05	0.563	TCGGCCCCTT
TCGGYMYCTW	MEME-3	NZ_JBPJFO010000001.1	4203138	4203147	+	12.7059	3.07e-05	0.563	TCGGCCTCAA
TCGGYMYCTW	MEME-3	NZ_JBPJFO010000001.1	4209682	4209691	+	12.7059	3.07e-05	0.563	TCGGCCCCTT
TCGGYMYCTW	MEME-3	NZ_JBPJFO010000001.1	4476849	4476858	-	12.7059	3.07e-05	0.563	TCGGCCTCAA
TCGGYMYCTW	MEME-3	NZ_JBPJFO010000001.1	4504614	4504623	+	12.7059	3.07e-05	0.563	TCGGCCCCTT
TCGGYMYCTW	MEME-3	NZ_JBPJFO010000001.1	4557543	4557552	+	12.7059	3.07e-05	0.563	TCGGCCTCAA
TCGGYMYCTW	MEME-3	NZ_JBPJFO010000001.1	4665509	4665518	+	12.7059	3.07e-05	0.563	TCGGCCCCTT
DRCCGACCGSYCGGTWT	MEME-1	NZ_JBPJFO010000002.1	2457898	2457914	-	9.77966	3.09e-05	1	GGCTGGTCACCCGGTAC
DRCCGACCGSYCGGTWT	MEME-1	NZ_JBPJFO010000001.1	2835597	2835613	-	9.77966	3.09e-05	1	AACCTCCTGGGCGGTAC
DRCCGACCGSYCGGTWT	MEME-1	NZ_JBPJFO010000002.1	764710	764726	+	9.76271	3.11e-05	1	TAGCGATCGTGCCGTAC
DRCCGACCGSYCGGTWT	MEME-1	NZ_JBPJFO010000001.1	3123057	3123073	+	9.76271	3.11e-05	1	GGCTGACCACGCTGTAC
DRCCGACCGSYCGGTWT	MEME-1	NZ_JBPJFO010000002.1	1948465	1948481	+	9.72881	3.14e-05	1	AGCAGGTCGGCCTGTTC
DRCCGACCGSYCGGTWT	MEME-1	NZ_JBPJFO010000002.1	2321029	2321045	-	9.72881	3.14e-05	1	AACTGCACGGCCGGTAC
DRCCGACCGSYCGGTWT	MEME-1	NZ_JBPJFO010000001.1	2558664	2558680	+	9.72881	3.14e-05	1	TGCCTGCGGGACGGTAC
DRCCGACCGSYCGGTWT	MEME-1	NZ_JBPJFO010000001.1	2936062	2936078	-	9.72881	3.14e-05	1	TGCAGAGCGCGCTGTTC
DRCCGACCGSYCGGTWT	MEME-1	NZ_JBPJFO010000001.1	3728829	3728845	+	9.72881	3.14e-05	1	GCCCGGTCGGACGGTTC
ATACCGRCCG	MEME-2	NZ_JBPJFO010000001.1	1314355	1314364	-	12.5424	3.15e-05	1	AAACGGACCG
ATACCGRCCG	MEME-2	NZ_JBPJFO010000002.1	2301502	2301511	+	12.5424	3.15e-05	1	AAACGGACCG
ATACCGRCCG	MEME-2	NZ_JBPJFO010000001.1	463054	463063	-	12.5085	3.16e-05	1	AAACAGACCA
ATACCGRCCG	MEME-2	NZ_JBPJFO010000001.1	470693	470702	-	12.5085	3.16e-05	1	AAACAGACCA
DRCCGACCGSYCGGTWT	MEME-1	NZ_JBPJFO010000001.1	152201	152217	-	9.71186	3.16e-05	1	GAGGGCCCGCACGGTAC
DRCCGACCGSYCGGTWT	MEME-1	NZ_JBPJFO010000001.1	1146110	1146126	-	9.71186	3.16e-05	1	GGCCGGCCTCCCGGTAC
DRCCGACCGSYCGGTWT	MEME-1	NZ_JBPJFO010000002.1	1739288	1739304	-	9.71186	3.16e-05	1	TGGCGAGCGCGTGGTAC
DRCCGACCGSYCGGTWT	MEME-1	NZ_JBPJFO010000001.1	3871934	3871950	-	9.71186	3.16e-05	1	ACGCGACCGGGCGGTTC
DRCCGACCGSYCGGTWT	MEME-1	NZ_JBPJFO010000001.1	121233	121249	+	9.69492	3.18e-05	1	TGCCGGCCGGGTCGTAC
DRCCGACCGSYCGGTWT	MEME-1	NZ_JBPJFO010000002.1	1083232	1083248	-	9.69492	3.18e-05	1	ACCAGACCGGCTGGTTC
DRCCGACCGSYCGGTWT	MEME-1	NZ_JBPJFO010000002.1	1678162	1678178	+	9.69492	3.18e-05	1	GGCCGGGCGGCCCGTTC
DRCCGACCGSYCGGTWT	MEME-1	NZ_JBPJFO010000002.1	2433885	2433901	+	9.69492	3.18e-05	1	GGCAGGCCGCCCTGTTC
TCGGYMYCTW	MEME-3	NZ_JBPJFO010000002.1	1222442	1222451	-	12.6912	3.18e-05	0.563	TCGGTCCCAA
TCGGYMYCTW	MEME-3	NZ_JBPJFO010000002.1	1667536	1667545	-	12.6912	3.18e-05	0.563	TCGGTCCCAA
TCGGYMYCTW	MEME-3	NZ_JBPJFO010000001.1	2022104	2022113	-	12.6912	3.18e-05	0.563	TCGGTCCCAA
TCGGYMYCTW	MEME-3	NZ_JBPJFO010000001.1	2502973	2502982	+	12.6912	3.18e-05	0.563	TCGGTCCCAA
TCGGYMYCTW	MEME-3	NZ_JBPJFO010000001.1	3366425	3366434	-	12.6912	3.18e-05	0.563	TCGGTCCCAA
TCGGYMYCTW	MEME-3	NZ_JBPJFO010000001.1	3442872	3442881	-	12.6912	3.18e-05	0.563	TCGGTCCCAA
TCGGYMYCTW	MEME-3	NZ_JBPJFO010000001.1	3542398	3542407	-	12.6912	3.18e-05	0.563	TCGGTCCCAA
TCGGYMYCTW	MEME-3	NZ_JBPJFO010000001.1	4033457	4033466	+	12.6912	3.18e-05	0.563	TCGGTCCCAA
TCGGYMYCTW	MEME-3	NZ_JBPJFO010000001.1	4460860	4460869	+	12.6912	3.18e-05	0.563	TCGGTCCCAA
TCGGYMYCTW	MEME-3	NZ_JBPJFO010000001.1	4547287	4547296	+	12.6912	3.18e-05	0.563	TCGGTCCCAA
TCGGYMYCTW	MEME-3	NZ_JBPJFO010000002.1	145761	145770	+	12.6765	3.2e-05	0.563	TATGTATCTT
DRCCGACCGSYCGGTWT	MEME-1	NZ_JBPJFO010000001.1	1849164	1849180	-	9.67797	3.2e-05	1	GGCCGGGTGGCCGGTTC
DRCCGACCGSYCGGTWT	MEME-1	NZ_JBPJFO010000001.1	2559213	2559229	+	9.66102	3.22e-05	1	GGCCTCGCGGCCCGTTT
DRCCGACCGSYCGGTWT	MEME-1	NZ_JBPJFO010000002.1	1254682	1254698	+	9.64407	3.24e-05	1	GCCAGACCGGCCTGTTC
DRCCGACCGSYCGGTWT	MEME-1	NZ_JBPJFO010000001.1	4017090	4017106	+	9.64407	3.24e-05	1	ACCGGACCGGGCGGTTC
DRCCGACCGSYCGGTWT	MEME-1	NZ_JBPJFO010000001.1	2341802	2341818	+	9.61017	3.28e-05	1	TGGCGGCCGCGCTGTAC
DRCCGACCGSYCGGTWT	MEME-1	NZ_JBPJFO010000001.1	2139301	2139317	-	9.59322	3.3e-05	1	GGGCGACCGTGCGGTTC
DRCCGACCGSYCGGTWT	MEME-1	NZ_JBPJFO010000002.1	2655688	2655704	+	9.59322	3.3e-05	1	GGCCGCCGGGTCGGTAC
DRCCGACCGSYCGGTWT	MEME-1	NZ_JBPJFO010000001.1	4453007	4453023	+	9.59322	3.3e-05	1	TGCGGAATGTCCGGTTT
TCGGYMYCTW	MEME-3	NZ_JBPJFO010000001.1	67112	67121	+	12.6029	3.3e-05	0.563	TCGGCACCAA
TCGGYMYCTW	MEME-3	NZ_JBPJFO010000001.1	68043	68052	+	12.6029	3.3e-05	0.563	TCGGCACCAA
TCGGYMYCTW	MEME-3	NZ_JBPJFO010000003.1	155902	155911	+	12.6029	3.3e-05	0.563	TCGGCACCAA
TCGGYMYCTW	MEME-3	NZ_JBPJFO010000002.1	226177	226186	-	12.6029	3.3e-05	0.563	TCGGCACCAA
TCGGYMYCTW	MEME-3	NZ_JBPJFO010000003.1	237656	237665	-	12.6029	3.3e-05	0.563	TCGGCACCAA
TCGGYMYCTW	MEME-3	NZ_JBPJFO010000001.1	266493	266502	+	12.6029	3.3e-05	0.563	TCGGCACCAA
TCGGYMYCTW	MEME-3	NZ_JBPJFO010000001.1	448656	448665	+	12.6029	3.3e-05	0.563	TCGGCACCAA
TCGGYMYCTW	MEME-3	NZ_JBPJFO010000002.1	523909	523918	+	12.6029	3.3e-05	0.563	TCGGCACCAA
TCGGYMYCTW	MEME-3	NZ_JBPJFO010000002.1	981429	981438	+	12.6029	3.3e-05	0.563	TCGGCACCAA
TCGGYMYCTW	MEME-3	NZ_JBPJFO010000001.1	1147606	1147615	-	12.6029	3.3e-05	0.563	TCGGCACCAA
TCGGYMYCTW	MEME-3	NZ_JBPJFO010000002.1	1165957	1165966	+	12.6029	3.3e-05	0.563	TCGGCACCAA
TCGGYMYCTW	MEME-3	NZ_JBPJFO010000001.1	1416081	1416090	-	12.6029	3.3e-05	0.563	TCGGCACCAA
TCGGYMYCTW	MEME-3	NZ_JBPJFO010000002.1	1481549	1481558	-	12.6029	3.3e-05	0.563	TCGGCACCAA
TCGGYMYCTW	MEME-3	NZ_JBPJFO010000001.1	1510100	1510109	-	12.6029	3.3e-05	0.563	TCGGCACCAA
TCGGYMYCTW	MEME-3	NZ_JBPJFO010000001.1	1619148	1619157	+	12.6029	3.3e-05	0.563	TCGGCACCAA
TCGGYMYCTW	MEME-3	NZ_JBPJFO010000001.1	1708148	1708157	+	12.6029	3.3e-05	0.563	TCGGCACCAA
TCGGYMYCTW	MEME-3	NZ_JBPJFO010000001.1	1711949	1711958	-	12.6029	3.3e-05	0.563	TCGGCACCAA
TCGGYMYCTW	MEME-3	NZ_JBPJFO010000002.1	1802458	1802467	+	12.6029	3.3e-05	0.563	TCGGCACCAA
TCGGYMYCTW	MEME-3	NZ_JBPJFO010000001.1	1926534	1926543	-	12.6029	3.3e-05	0.563	TCGGCACCAA
TCGGYMYCTW	MEME-3	NZ_JBPJFO010000002.1	1940048	1940057	+	12.6029	3.3e-05	0.563	TCGGCACCAA
TCGGYMYCTW	MEME-3	NZ_JBPJFO010000002.1	1994238	1994247	-	12.6029	3.3e-05	0.563	TCGGCACCAA
TCGGYMYCTW	MEME-3	NZ_JBPJFO010000001.1	2029668	2029677	-	12.6029	3.3e-05	0.563	TCGGCACCAA
TCGGYMYCTW	MEME-3	NZ_JBPJFO010000001.1	2059848	2059857	-	12.6029	3.3e-05	0.563	TCGGCACCAA
TCGGYMYCTW	MEME-3	NZ_JBPJFO010000001.1	2137781	2137790	+	12.6029	3.3e-05	0.563	TCGGCACCAA
TCGGYMYCTW	MEME-3	NZ_JBPJFO010000001.1	2154874	2154883	-	12.6029	3.3e-05	0.563	TCGGCACCAA
TCGGYMYCTW	MEME-3	NZ_JBPJFO010000002.1	2169448	2169457	-	12.6029	3.3e-05	0.563	TCGGCACCAA
TCGGYMYCTW	MEME-3	NZ_JBPJFO010000001.1	2213352	2213361	-	12.6029	3.3e-05	0.563	TCGGCACCAA
TCGGYMYCTW	MEME-3	NZ_JBPJFO010000001.1	2310685	2310694	-	12.6029	3.3e-05	0.563	TCGGCACCAA
TCGGYMYCTW	MEME-3	NZ_JBPJFO010000002.1	2404645	2404654	-	12.6029	3.3e-05	0.563	TCGGCACCAA
TCGGYMYCTW	MEME-3	NZ_JBPJFO010000002.1	2405896	2405905	-	12.6029	3.3e-05	0.563	TCGGCACCAA
TCGGYMYCTW	MEME-3	NZ_JBPJFO010000002.1	2512628	2512637	-	12.6029	3.3e-05	0.563	TCGGCACCAA
TCGGYMYCTW	MEME-3	NZ_JBPJFO010000002.1	2523211	2523220	-	12.6029	3.3e-05	0.563	TCGGCACCAA
TCGGYMYCTW	MEME-3	NZ_JBPJFO010000001.1	2527109	2527118	+	12.6029	3.3e-05	0.563	TCGGCACCAA
TCGGYMYCTW	MEME-3	NZ_JBPJFO010000002.1	2574091	2574100	-	12.6029	3.3e-05	0.563	TCGGCACCAA
TCGGYMYCTW	MEME-3	NZ_JBPJFO010000002.1	2701585	2701594	+	12.6029	3.3e-05	0.563	TCGGCACCAA
TCGGYMYCTW	MEME-3	NZ_JBPJFO010000001.1	2709299	2709308	-	12.6029	3.3e-05	0.563	TCGGCACCAA
TCGGYMYCTW	MEME-3	NZ_JBPJFO010000002.1	2728103	2728112	-	12.6029	3.3e-05	0.563	TCGGCACCAA
TCGGYMYCTW	MEME-3	NZ_JBPJFO010000002.1	2737909	2737918	+	12.6029	3.3e-05	0.563	TCGGCACCAA
TCGGYMYCTW	MEME-3	NZ_JBPJFO010000001.1	2951826	2951835	-	12.6029	3.3e-05	0.563	TCGGCACCAA
TCGGYMYCTW	MEME-3	NZ_JBPJFO010000001.1	2990987	2990996	+	12.6029	3.3e-05	0.563	TCGGCACCAA
TCGGYMYCTW	MEME-3	NZ_JBPJFO010000001.1	3199622	3199631	-	12.6029	3.3e-05	0.563	TCGGCACCAA
TCGGYMYCTW	MEME-3	NZ_JBPJFO010000001.1	3256417	3256426	-	12.6029	3.3e-05	0.563	TCGGCACCAA
TCGGYMYCTW	MEME-3	NZ_JBPJFO010000001.1	3383159	3383168	-	12.6029	3.3e-05	0.563	TCGGCACCAA
TCGGYMYCTW	MEME-3	NZ_JBPJFO010000001.1	3399969	3399978	-	12.6029	3.3e-05	0.563	TCGGCACCAA
TCGGYMYCTW	MEME-3	NZ_JBPJFO010000001.1	3691701	3691710	-	12.6029	3.3e-05	0.563	TCGGCACCAA
TCGGYMYCTW	MEME-3	NZ_JBPJFO010000001.1	3737468	3737477	+	12.6029	3.3e-05	0.563	TCGGCACCAA
TCGGYMYCTW	MEME-3	NZ_JBPJFO010000001.1	3740812	3740821	+	12.6029	3.3e-05	0.563	TCGGCACCAA
TCGGYMYCTW	MEME-3	NZ_JBPJFO010000001.1	3899633	3899642	-	12.6029	3.3e-05	0.563	TCGGCACCAA
TCGGYMYCTW	MEME-3	NZ_JBPJFO010000001.1	3974212	3974221	-	12.6029	3.3e-05	0.563	TCGGCACCAA
TCGGYMYCTW	MEME-3	NZ_JBPJFO010000001.1	4286075	4286084	-	12.6029	3.3e-05	0.563	TCGGCACCAA
TCGGYMYCTW	MEME-3	NZ_JBPJFO010000001.1	4294458	4294467	-	12.6029	3.3e-05	0.563	TCGGCACCAA
TCGGYMYCTW	MEME-3	NZ_JBPJFO010000001.1	4350040	4350049	-	12.6029	3.3e-05	0.563	TCGGCACCAA
TCGGYMYCTW	MEME-3	NZ_JBPJFO010000001.1	4577657	4577666	-	12.6029	3.3e-05	0.563	TCGGCACCAA
DRCCGACCGSYCGGTWT	MEME-1	NZ_JBPJFO010000001.1	2674980	2674996	-	9.57627	3.31e-05	1	TGGCGATGAGCTGGTTT
DRCCGACCGSYCGGTWT	MEME-1	NZ_JBPJFO010000001.1	4270106	4270122	-	9.57627	3.31e-05	1	GGCATCCCGCACCGTAT
ATACCGRCCG	MEME-2	NZ_JBPJFO010000001.1	24420	24429	+	12.4915	3.33e-05	1	AAACAGGCCG
ATACCGRCCG	MEME-2	NZ_JBPJFO010000003.1	49334	49343	-	12.4915	3.33e-05	1	AAACAGGCCG
ATACCGRCCG	MEME-2	NZ_JBPJFO010000001.1	103650	103659	-	12.4915	3.33e-05	1	AAACAGGCCG
ATACCGRCCG	MEME-2	NZ_JBPJFO010000001.1	217570	217579	+	12.4915	3.33e-05	1	GTACCGACTG
ATACCGRCCG	MEME-2	NZ_JBPJFO010000002.1	281402	281411	-	12.4915	3.33e-05	1	GTACCGACTG
ATACCGRCCG	MEME-2	NZ_JBPJFO010000002.1	282611	282620	-	12.4915	3.33e-05	1	GTACCGACTG
ATACCGRCCG	MEME-2	NZ_JBPJFO010000002.1	337466	337475	-	12.4915	3.33e-05	1	AAACAGGCCG
ATACCGRCCG	MEME-2	NZ_JBPJFO010000002.1	573534	573543	-	12.4915	3.33e-05	1	GTACCGACTG
ATACCGRCCG	MEME-2	NZ_JBPJFO010000002.1	949734	949743	-	12.4915	3.33e-05	1	GTACCGACTG
ATACCGRCCG	MEME-2	NZ_JBPJFO010000002.1	1243815	1243824	-	12.4915	3.33e-05	1	AAACAGGCCG
ATACCGRCCG	MEME-2	NZ_JBPJFO010000001.1	1283215	1283224	+	12.4915	3.33e-05	1	GTACCGACTG
ATACCGRCCG	MEME-2	NZ_JBPJFO010000002.1	1516511	1516520	+	12.4915	3.33e-05	1	GTACCGACTG
ATACCGRCCG	MEME-2	NZ_JBPJFO010000002.1	2233283	2233292	-	12.4915	3.33e-05	1	GTACCGACTG
ATACCGRCCG	MEME-2	NZ_JBPJFO010000001.1	2561376	2561385	-	12.4915	3.33e-05	1	GTACCGACTG
DRCCGACCGSYCGGTWT	MEME-1	NZ_JBPJFO010000001.1	1382146	1382162	+	9.55932	3.33e-05	1	AACGGGCCTGTCTGTTC
DRCCGACCGSYCGGTWT	MEME-1	NZ_JBPJFO010000001.1	1625329	1625345	-	9.55932	3.33e-05	1	GGCCGGCCAGCTCGTAC
TCGGYMYCTW	MEME-3	NZ_JBPJFO010000001.1	692400	692409	-	12.5735	3.34e-05	0.568	GCGGTATGTT
TCGGYMYCTW	MEME-3	NZ_JBPJFO010000002.1	454011	454020	+	12.5588	3.35e-05	0.57	TCGTTCTGTT
DRCCGACCGSYCGGTWT	MEME-1	NZ_JBPJFO010000002.1	21628	21644	-	9.54237	3.35e-05	1	AAGTGAGCGCCCTGTTC
DRCCGACCGSYCGGTWT	MEME-1	NZ_JBPJFO010000001.1	1019559	1019575	-	9.54237	3.35e-05	1	ACCCGGCCGCCCTGTAC
DRCCGACCGSYCGGTWT	MEME-1	NZ_JBPJFO010000001.1	3822180	3822196	-	9.54237	3.35e-05	1	GGCCTGTCGGCCCGTAC
DRCCGACCGSYCGGTWT	MEME-1	NZ_JBPJFO010000001.1	156428	156444	+	9.52542	3.37e-05	1	TCCCGACTGCTCCGTTC
DRCCGACCGSYCGGTWT	MEME-1	NZ_JBPJFO010000001.1	553984	554000	-	9.52542	3.37e-05	1	AGCTGACCCGCCGGTTC
DRCCGACCGSYCGGTWT	MEME-1	NZ_JBPJFO010000002.1	792990	793006	-	9.52542	3.37e-05	1	AGCTGACCCGCCGGTTC
DRCCGACCGSYCGGTWT	MEME-1	NZ_JBPJFO010000002.1	1346975	1346991	+	9.52542	3.37e-05	1	GCCGGACCGTTCGGTTC
DRCCGACCGSYCGGTWT	MEME-1	NZ_JBPJFO010000001.1	4116091	4116107	+	9.52542	3.37e-05	1	GGGCGGCCAGCCTGTTC
TCGGYMYCTW	MEME-3	NZ_JBPJFO010000001.1	1124202	1124211	+	12.4853	3.38e-05	0.572	TAGTTATCAA
DRCCGACCGSYCGGTWT	MEME-1	NZ_JBPJFO010000002.1	457134	457150	+	9.50847	3.39e-05	1	GGCGGACAGGCCGGTTC
DRCCGACCGSYCGGTWT	MEME-1	NZ_JBPJFO010000002.1	823111	823127	-	9.50847	3.39e-05	1	TGGCGGGCGCCCTGTAC
DRCCGACCGSYCGGTWT	MEME-1	NZ_JBPJFO010000001.1	2453679	2453695	-	9.50847	3.39e-05	1	AACTTGCTAGTTGGTAC
TCGGYMYCTW	MEME-3	NZ_JBPJFO010000003.1	188062	188071	+	12.4706	3.4e-05	0.572	TCGTCATGTT
TCGGYMYCTW	MEME-3	NZ_JBPJFO010000001.1	220899	220908	-	12.4706	3.4e-05	0.572	TCGTCATGTT
TCGGYMYCTW	MEME-3	NZ_JBPJFO010000002.1	851564	851573	-	12.4706	3.4e-05	0.572	TCGTCATGTT
TCGGYMYCTW	MEME-3	NZ_JBPJFO010000002.1	1482662	1482671	+	12.4706	3.4e-05	0.572	TCGTCATGTT
TCGGYMYCTW	MEME-3	NZ_JBPJFO010000001.1	2079426	2079435	-	12.4706	3.4e-05	0.572	TCGTCATGTT
TCGGYMYCTW	MEME-3	NZ_JBPJFO010000001.1	2966326	2966335	+	12.4706	3.4e-05	0.572	TCGTCATGTT
TCGGYMYCTW	MEME-3	NZ_JBPJFO010000001.1	3377559	3377568	-	12.4706	3.4e-05	0.572	TCGTCATGTT
TCGGYMYCTW	MEME-3	NZ_JBPJFO010000001.1	3413970	3413979	+	12.4706	3.4e-05	0.572	TCGTCATGTT
DRCCGACCGSYCGGTWT	MEME-1	NZ_JBPJFO010000003.1	83059	83075	+	9.49153	3.41e-05	1	GACCTGCTGGTTTGTTC
DRCCGACCGSYCGGTWT	MEME-1	NZ_JBPJFO010000001.1	504054	504070	-	9.49153	3.41e-05	1	GGGCGGCCGGGTCGTAT
DRCCGACCGSYCGGTWT	MEME-1	NZ_JBPJFO010000002.1	1213516	1213532	+	9.49153	3.41e-05	1	GGCCGCACGCTCGGTTC
DRCCGACCGSYCGGTWT	MEME-1	NZ_JBPJFO010000001.1	1606259	1606275	-	9.49153	3.41e-05	1	GGCCGATCATCTGGTTC
DRCCGACCGSYCGGTWT	MEME-1	NZ_JBPJFO010000001.1	2163952	2163968	+	9.49153	3.41e-05	1	GTCGGATCGTTCCGTTT
DRCCGACCGSYCGGTWT	MEME-1	NZ_JBPJFO010000001.1	794460	794476	-	9.47458	3.43e-05	1	GGCGGATCGGGTCGTTT
DRCCGACCGSYCGGTWT	MEME-1	NZ_JBPJFO010000001.1	1059818	1059834	+	9.47458	3.43e-05	1	GACGTGCCTCTCGGTAC
DRCCGACCGSYCGGTWT	MEME-1	NZ_JBPJFO010000002.1	1133904	1133920	-	9.47458	3.43e-05	1	GGCCGCCCTCGCGGTAT
TCGGYMYCTW	MEME-3	NZ_JBPJFO010000002.1	18340	18349	+	12.4412	3.44e-05	0.573	TCAGCATCTT
TCGGYMYCTW	MEME-3	NZ_JBPJFO010000003.1	104086	104095	-	12.4412	3.44e-05	0.573	TCAGCATCTT
TCGGYMYCTW	MEME-3	NZ_JBPJFO010000001.1	844202	844211	-	12.4412	3.44e-05	0.573	TCAGCATCTT
TCGGYMYCTW	MEME-3	NZ_JBPJFO010000002.1	1700128	1700137	-	12.4412	3.44e-05	0.573	TCAGCATCTT
TCGGYMYCTW	MEME-3	NZ_JBPJFO010000001.1	2525569	2525578	+	12.4412	3.44e-05	0.573	TCAGCATCTT
TCGGYMYCTW	MEME-3	NZ_JBPJFO010000002.1	2599244	2599253	+	12.4412	3.44e-05	0.573	TCAGCATCTT
TCGGYMYCTW	MEME-3	NZ_JBPJFO010000001.1	3399242	3399251	+	12.4412	3.44e-05	0.573	TCAGCATCTT
TCGGYMYCTW	MEME-3	NZ_JBPJFO010000001.1	3775604	3775613	-	12.4412	3.44e-05	0.573	TCAGCATCTT
TCGGYMYCTW	MEME-3	NZ_JBPJFO010000001.1	3922034	3922043	-	12.4412	3.44e-05	0.573	TCAGCATCTT
TCGGYMYCTW	MEME-3	NZ_JBPJFO010000001.1	4547758	4547767	-	12.4412	3.44e-05	0.573	TCGGAATGTA
TCGGYMYCTW	MEME-3	NZ_JBPJFO010000001.1	4598716	4598725	+	12.4412	3.44e-05	0.573	TCGGAATGTA
ATACCGRCCG	MEME-2	NZ_JBPJFO010000002.1	77460	77469	-	12.4746	3.44e-05	1	AAACCGTGCG
ATACCGRCCG	MEME-2	NZ_JBPJFO010000001.1	852671	852680	-	12.4746	3.44e-05	1	AAACCGTGCG
ATACCGRCCG	MEME-2	NZ_JBPJFO010000002.1	867562	867571	-	12.4746	3.44e-05	1	AAACCGTGCG
ATACCGRCCG	MEME-2	NZ_JBPJFO010000001.1	3881053	3881062	+	12.4746	3.44e-05	1	AAACCGTGCG
ATACCGRCCG	MEME-2	NZ_JBPJFO010000001.1	4729001	4729010	-	12.4746	3.44e-05	1	AAACCGTGCG
DRCCGACCGSYCGGTWT	MEME-1	NZ_JBPJFO010000002.1	1131197	1131213	+	9.45763	3.45e-05	1	GACCGACCGGCGGGTAT
DRCCGACCGSYCGGTWT	MEME-1	NZ_JBPJFO010000001.1	1448133	1448149	+	9.45763	3.45e-05	1	TACGTAGGTGTCGGTTT
DRCCGACCGSYCGGTWT	MEME-1	NZ_JBPJFO010000001.1	1491809	1491825	+	9.45763	3.45e-05	1	TAGTGCTCGCCCGGTAC
DRCCGACCGSYCGGTWT	MEME-1	NZ_JBPJFO010000002.1	2608928	2608944	+	9.45763	3.45e-05	1	TGCCGGGCACCCCGTTC
TCGGYMYCTW	MEME-3	NZ_JBPJFO010000001.1	855019	855028	-	12.4265	3.46e-05	0.574	TCAGTACCTT
TCGGYMYCTW	MEME-3	NZ_JBPJFO010000002.1	1476819	1476828	+	12.4265	3.46e-05	0.574	TCAGTACCTT
DRCCGACCGSYCGGTWT	MEME-1	NZ_JBPJFO010000002.1	155791	155807	+	9.42373	3.49e-05	1	GACATGCTCGTCTGTAT
DRCCGACCGSYCGGTWT	MEME-1	NZ_JBPJFO010000001.1	697449	697465	-	9.42373	3.49e-05	1	GGCTGGCCGGCTGGTTC
DRCCGACCGSYCGGTWT	MEME-1	NZ_JBPJFO010000001.1	1444445	1444461	+	9.42373	3.49e-05	1	TGCCGGTCGTCCTGTTC
TCGGYMYCTW	MEME-3	NZ_JBPJFO010000001.1	3961148	3961157	+	12.4118	3.5e-05	0.577	TAGGCCTCTA
DRCCGACCGSYCGGTWT	MEME-1	NZ_JBPJFO010000003.1	57357	57373	+	9.40678	3.51e-05	1	ACGCGAACGCTCGGTAC
ATACCGRCCG	MEME-2	NZ_JBPJFO010000003.1	204792	204801	+	12.3559	3.53e-05	1	GTACAGACCG
ATACCGRCCG	MEME-2	NZ_JBPJFO010000002.1	223994	224003	+	12.3559	3.53e-05	1	GTACAGACCG
ATACCGRCCG	MEME-2	NZ_JBPJFO010000001.1	599410	599419	+	12.3559	3.53e-05	1	GTACAGACCG
ATACCGRCCG	MEME-2	NZ_JBPJFO010000002.1	1301388	1301397	+	12.3559	3.53e-05	1	GTACAGACCG
ATACCGRCCG	MEME-2	NZ_JBPJFO010000002.1	2684220	2684229	-	12.3559	3.53e-05	1	GTACAGACCG
ATACCGRCCG	MEME-2	NZ_JBPJFO010000001.1	3401218	3401227	-	12.3559	3.53e-05	1	GTACAGACCG
ATACCGRCCG	MEME-2	NZ_JBPJFO010000001.1	3845570	3845579	-	12.3559	3.53e-05	1	GTACAGACCG
DRCCGACCGSYCGGTWT	MEME-1	NZ_JBPJFO010000001.1	1666491	1666507	-	9.38983	3.53e-05	1	TACCGCACATCCCGTTT
TCGGYMYCTW	MEME-3	NZ_JBPJFO010000002.1	1703503	1703512	-	12.3971	3.54e-05	0.577	TAGGTCCCTA
TCGGYMYCTW	MEME-3	NZ_JBPJFO010000001.1	3883242	3883251	+	12.3971	3.54e-05	0.577	TAGGTCCCTA
DRCCGACCGSYCGGTWT	MEME-1	NZ_JBPJFO010000001.1	892055	892071	-	9.37288	3.55e-05	1	TGCTGACCCGCCTGTAC
DRCCGACCGSYCGGTWT	MEME-1	NZ_JBPJFO010000001.1	2297304	2297320	-	9.37288	3.55e-05	1	AGGCGATCGTCCTGTAC
DRCCGACCGSYCGGTWT	MEME-1	NZ_JBPJFO010000003.1	50647	50663	+	9.35593	3.57e-05	1	GGGCGGGCGTTCCGTTT
DRCCGACCGSYCGGTWT	MEME-1	NZ_JBPJFO010000001.1	340389	340405	-	9.35593	3.57e-05	1	GGCGTACCCGTCGGTTC
DRCCGACCGSYCGGTWT	MEME-1	NZ_JBPJFO010000001.1	3266403	3266419	-	9.35593	3.57e-05	1	TGCTGATCGCGCTGTTC
DRCCGACCGSYCGGTWT	MEME-1	NZ_JBPJFO010000001.1	3881053	3881069	-	9.35593	3.57e-05	1	GGCGTGACGCACGGTTT
DRCCGACCGSYCGGTWT	MEME-1	NZ_JBPJFO010000001.1	4201806	4201822	+	9.35593	3.57e-05	1	AGGCGGTCGGGCGGTTC
ATACCGRCCG	MEME-2	NZ_JBPJFO010000002.1	30536	30545	-	12.339	3.57e-05	1	AAACCGAGCA
ATACCGRCCG	MEME-2	NZ_JBPJFO010000002.1	150319	150328	+	12.339	3.57e-05	1	AAACCGAGCA
ATACCGRCCG	MEME-2	NZ_JBPJFO010000002.1	1126367	1126376	-	12.339	3.57e-05	1	AAACCGAGCA
ATACCGRCCG	MEME-2	NZ_JBPJFO010000001.1	1252633	1252642	-	12.339	3.57e-05	1	AAACCGAGCA
ATACCGRCCG	MEME-2	NZ_JBPJFO010000001.1	2793469	2793478	-	12.339	3.57e-05	1	AAACCGAGCA
ATACCGRCCG	MEME-2	NZ_JBPJFO010000001.1	3291353	3291362	-	12.339	3.57e-05	1	AAACCGAGCA
DRCCGACCGSYCGGTWT	MEME-1	NZ_JBPJFO010000001.1	917342	917358	+	9.33898	3.59e-05	1	ATCCGGCCGCCCTGTTC
DRCCGACCGSYCGGTWT	MEME-1	NZ_JBPJFO010000001.1	1534524	1534540	+	9.33898	3.59e-05	1	TGCCGCGCAGCCCGTAC
DRCCGACCGSYCGGTWT	MEME-1	NZ_JBPJFO010000001.1	1981165	1981181	+	9.33898	3.59e-05	1	GGGCGACGAGCCGGTAC
DRCCGACCGSYCGGTWT	MEME-1	NZ_JBPJFO010000002.1	2781538	2781554	-	9.33898	3.59e-05	1	GGGTGATCGCCCGGTTC
DRCCGACCGSYCGGTWT	MEME-1	NZ_JBPJFO010000001.1	3575661	3575677	+	9.33898	3.59e-05	1	TGCTGCGCCGTCGGTTT
DRCCGACCGSYCGGTWT	MEME-1	NZ_JBPJFO010000001.1	4355413	4355429	-	9.32203	3.61e-05	1	GGCCTGCCACACCGTAC
TCGGYMYCTW	MEME-3	NZ_JBPJFO010000001.1	41241	41250	-	12.3824	3.62e-05	0.577	TCGGCCTGTA
TCGGYMYCTW	MEME-3	NZ_JBPJFO010000002.1	62078	62087	-	12.3824	3.62e-05	0.577	TCGGCCTGTA
TCGGYMYCTW	MEME-3	NZ_JBPJFO010000001.1	240760	240769	-	12.3824	3.62e-05	0.577	TCGGCCTGTA
TCGGYMYCTW	MEME-3	NZ_JBPJFO010000002.1	327992	328001	-	12.3824	3.62e-05	0.577	TCGGCCTGTA
TCGGYMYCTW	MEME-3	NZ_JBPJFO010000001.1	471453	471462	-	12.3824	3.62e-05	0.577	TCGGCCTGTA
TCGGYMYCTW	MEME-3	NZ_JBPJFO010000001.1	480636	480645	-	12.3824	3.62e-05	0.577	TCGGCCTGTA
TCGGYMYCTW	MEME-3	NZ_JBPJFO010000001.1	692987	692996	+	12.3824	3.62e-05	0.577	TCGGCCTGTA
TCGGYMYCTW	MEME-3	NZ_JBPJFO010000002.1	784733	784742	-	12.3824	3.62e-05	0.577	TCGGCCTGTA
TCGGYMYCTW	MEME-3	NZ_JBPJFO010000002.1	786350	786359	+	12.3824	3.62e-05	0.577	TCGGCCTGTA
TCGGYMYCTW	MEME-3	NZ_JBPJFO010000001.1	803377	803386	-	12.3824	3.62e-05	0.577	TCGGCCTGTA
TCGGYMYCTW	MEME-3	NZ_JBPJFO010000002.1	841950	841959	-	12.3824	3.62e-05	0.577	TCGGCCTGTA
TCGGYMYCTW	MEME-3	NZ_JBPJFO010000001.1	1071315	1071324	+	12.3824	3.62e-05	0.577	TCGGCCTGTA
TCGGYMYCTW	MEME-3	NZ_JBPJFO010000002.1	1100372	1100381	-	12.3824	3.62e-05	0.577	TCGGCCTGTA
TCGGYMYCTW	MEME-3	NZ_JBPJFO010000001.1	1472626	1472635	+	12.3824	3.62e-05	0.577	TCGGCCTGTA
TCGGYMYCTW	MEME-3	NZ_JBPJFO010000001.1	1474063	1474072	-	12.3824	3.62e-05	0.577	TCGGCCTGTA
TCGGYMYCTW	MEME-3	NZ_JBPJFO010000001.1	1795079	1795088	+	12.3824	3.62e-05	0.577	TCGGCCTGTA
TCGGYMYCTW	MEME-3	NZ_JBPJFO010000002.1	1829069	1829078	-	12.3824	3.62e-05	0.577	TCGGCCTGTA
TCGGYMYCTW	MEME-3	NZ_JBPJFO010000002.1	1949287	1949296	-	12.3824	3.62e-05	0.577	TCGGCCTGTA
TCGGYMYCTW	MEME-3	NZ_JBPJFO010000002.1	1993878	1993887	-	12.3824	3.62e-05	0.577	TCGGCCTGTA
TCGGYMYCTW	MEME-3	NZ_JBPJFO010000001.1	2030345	2030354	-	12.3824	3.62e-05	0.577	TCGGCCTGTA
TCGGYMYCTW	MEME-3	NZ_JBPJFO010000001.1	2490584	2490593	-	12.3824	3.62e-05	0.577	TCGGCCTGTA
TCGGYMYCTW	MEME-3	NZ_JBPJFO010000002.1	2604843	2604852	-	12.3824	3.62e-05	0.577	TCGGCCTGTA
TCGGYMYCTW	MEME-3	NZ_JBPJFO010000002.1	2637448	2637457	-	12.3824	3.62e-05	0.577	TCGGCCTGTA
TCGGYMYCTW	MEME-3	NZ_JBPJFO010000002.1	2824820	2824829	-	12.3824	3.62e-05	0.577	TCGGCCTGTA
TCGGYMYCTW	MEME-3	NZ_JBPJFO010000002.1	2825744	2825753	-	12.3824	3.62e-05	0.577	TCGGCCTGTA
TCGGYMYCTW	MEME-3	NZ_JBPJFO010000001.1	2840283	2840292	-	12.3824	3.62e-05	0.577	TCGGCCTGTA
TCGGYMYCTW	MEME-3	NZ_JBPJFO010000001.1	3072313	3072322	+	12.3824	3.62e-05	0.577	TCGGCCTGTA
TCGGYMYCTW	MEME-3	NZ_JBPJFO010000001.1	3170247	3170256	+	12.3824	3.62e-05	0.577	TCGGCCTGTA
TCGGYMYCTW	MEME-3	NZ_JBPJFO010000001.1	3298742	3298751	-	12.3824	3.62e-05	0.577	TCGGCCTGTA
TCGGYMYCTW	MEME-3	NZ_JBPJFO010000001.1	3397800	3397809	-	12.3824	3.62e-05	0.577	TCGGCCTGTA
TCGGYMYCTW	MEME-3	NZ_JBPJFO010000001.1	3726298	3726307	-	12.3824	3.62e-05	0.577	TCGGCCTGTA
TCGGYMYCTW	MEME-3	NZ_JBPJFO010000001.1	3864837	3864846	-	12.3824	3.62e-05	0.577	TCGGCCTGTA
TCGGYMYCTW	MEME-3	NZ_JBPJFO010000001.1	4001167	4001176	+	12.3824	3.62e-05	0.577	TCGGCCTGTA
TCGGYMYCTW	MEME-3	NZ_JBPJFO010000001.1	4293590	4293599	-	12.3824	3.62e-05	0.577	TCGGCCTGTA
TCGGYMYCTW	MEME-3	NZ_JBPJFO010000001.1	4389171	4389180	+	12.3824	3.62e-05	0.577	TCGGCCTGTA
TCGGYMYCTW	MEME-3	NZ_JBPJFO010000001.1	4421673	4421682	+	12.3824	3.62e-05	0.577	TCGGCCTGTA
DRCCGACCGSYCGGTWT	MEME-1	NZ_JBPJFO010000001.1	410882	410898	-	9.30508	3.63e-05	1	AACGGCTCGGCCTGTTC
DRCCGACCGSYCGGTWT	MEME-1	NZ_JBPJFO010000001.1	1230960	1230976	+	9.30508	3.63e-05	1	GGCTGCTCGGCCGGTAC
DRCCGACCGSYCGGTWT	MEME-1	NZ_JBPJFO010000001.1	3669936	3669952	-	9.30508	3.63e-05	1	AAGTTCCCGGACGGTAC
DRCCGACCGSYCGGTWT	MEME-1	NZ_JBPJFO010000001.1	3997762	3997778	+	9.30508	3.63e-05	1	TCCTGACCGGTTCGTAC
DRCCGACCGSYCGGTWT	MEME-1	NZ_JBPJFO010000002.1	146110	146126	-	9.28814	3.65e-05	1	GGCCTGGCGGATCGTTT
DRCCGACCGSYCGGTWT	MEME-1	NZ_JBPJFO010000001.1	3427097	3427113	-	9.28814	3.65e-05	1	AGCCGAACAGGCCGTAC
DRCCGACCGSYCGGTWT	MEME-1	NZ_JBPJFO010000003.1	32190	32206	+	9.25424	3.69e-05	1	TTCGGACCAGGTGGTAC
DRCCGACCGSYCGGTWT	MEME-1	NZ_JBPJFO010000002.1	307065	307081	+	9.25424	3.69e-05	1	TGCAGGTCGCCTGGTTC
DRCCGACCGSYCGGTWT	MEME-1	NZ_JBPJFO010000002.1	479585	479601	+	9.23729	3.71e-05	1	TGCAGACCGCGTTGTTC
DRCCGACCGSYCGGTWT	MEME-1	NZ_JBPJFO010000002.1	480784	480800	+	9.23729	3.71e-05	1	AGCGGCCTGGGCGGTTT
DRCCGACCGSYCGGTWT	MEME-1	NZ_JBPJFO010000001.1	483054	483070	-	9.23729	3.71e-05	1	TGCCGGGCGGGCCGTTC
DRCCGACCGSYCGGTWT	MEME-1	NZ_JBPJFO010000002.1	1282001	1282017	-	9.23729	3.71e-05	1	TGCCGGGCGCGCTGTTC
DRCCGACCGSYCGGTWT	MEME-1	NZ_JBPJFO010000002.1	2641134	2641150	+	9.23729	3.71e-05	1	GGCCGCTGGGCCGGTTT
DRCCGACCGSYCGGTWT	MEME-1	NZ_JBPJFO010000001.1	3768077	3768093	+	9.23729	3.71e-05	1	AACAGCACGGTCCGTAC
DRCCGACCGSYCGGTWT	MEME-1	NZ_JBPJFO010000001.1	3852718	3852734	-	9.23729	3.71e-05	1	AGGCGAGCGGGCTGTTC
DRCCGACCGSYCGGTWT	MEME-1	NZ_JBPJFO010000001.1	4278490	4278506	+	9.23729	3.71e-05	1	TGCAGGCCGGGCCGTTC
TCGGYMYCTW	MEME-3	NZ_JBPJFO010000003.1	226568	226577	+	12.3676	3.72e-05	0.584	TCTGTCTCTT
TCGGYMYCTW	MEME-3	NZ_JBPJFO010000001.1	232429	232438	-	12.3676	3.72e-05	0.584	TCGGTCCGTA
TCGGYMYCTW	MEME-3	NZ_JBPJFO010000003.1	265362	265371	+	12.3676	3.72e-05	0.584	TCGGTCCGTA
TCGGYMYCTW	MEME-3	NZ_JBPJFO010000001.1	341991	342000	+	12.3676	3.72e-05	0.584	TCGGTCCGTA
TCGGYMYCTW	MEME-3	NZ_JBPJFO010000001.1	354223	354232	+	12.3676	3.72e-05	0.584	TCGGTCCGTA
TCGGYMYCTW	MEME-3	NZ_JBPJFO010000002.1	615401	615410	-	12.3676	3.72e-05	0.584	TCGGTCCGTA
TCGGYMYCTW	MEME-3	NZ_JBPJFO010000002.1	973050	973059	-	12.3676	3.72e-05	0.584	TCGGTCCGTA
TCGGYMYCTW	MEME-3	NZ_JBPJFO010000002.1	1034486	1034495	+	12.3676	3.72e-05	0.584	TCGGTCCGTA
TCGGYMYCTW	MEME-3	NZ_JBPJFO010000001.1	1748343	1748352	-	12.3676	3.72e-05	0.584	TCGGTCCGTA
TCGGYMYCTW	MEME-3	NZ_JBPJFO010000002.1	2133355	2133364	+	12.3676	3.72e-05	0.584	TCGGTCCGTA
TCGGYMYCTW	MEME-3	NZ_JBPJFO010000002.1	2215186	2215195	-	12.3676	3.72e-05	0.584	TCGGTCCGTA
TCGGYMYCTW	MEME-3	NZ_JBPJFO010000001.1	2879886	2879895	-	12.3676	3.72e-05	0.584	TCGGTCCGTA
TCGGYMYCTW	MEME-3	NZ_JBPJFO010000001.1	3464840	3464849	-	12.3676	3.72e-05	0.584	TCGGTCCGTA
TCGGYMYCTW	MEME-3	NZ_JBPJFO010000001.1	3490536	3490545	-	12.3676	3.72e-05	0.584	TCGGTCCGTA
DRCCGACCGSYCGGTWT	MEME-1	NZ_JBPJFO010000001.1	768246	768262	-	9.22034	3.73e-05	1	GGGAGGCCGCCCGGTTC
DRCCGACCGSYCGGTWT	MEME-1	NZ_JBPJFO010000001.1	2486035	2486051	-	9.22034	3.73e-05	1	TCCAGCCGGGTCGGTAT
DRCCGACCGSYCGGTWT	MEME-1	NZ_JBPJFO010000001.1	3053332	3053348	-	9.22034	3.73e-05	1	TGCTGGGCGGACTGTTC
DRCCGACCGSYCGGTWT	MEME-1	NZ_JBPJFO010000001.1	31246	31262	-	9.20339	3.75e-05	1	ACGGGATCGGTCGGTTC
DRCCGACCGSYCGGTWT	MEME-1	NZ_JBPJFO010000002.1	117511	117527	+	9.20339	3.75e-05	1	GGCCGACCACGTTGTTC
DRCCGACCGSYCGGTWT	MEME-1	NZ_JBPJFO010000001.1	667498	667514	+	9.20339	3.75e-05	1	GCCGGACCGGGCGGTTC
DRCCGACCGSYCGGTWT	MEME-1	NZ_JBPJFO010000002.1	806527	806543	+	9.20339	3.75e-05	1	GGGAGATCGGCCTGTTC
DRCCGACCGSYCGGTWT	MEME-1	NZ_JBPJFO010000001.1	4057969	4057985	-	9.20339	3.75e-05	1	ACCTGACCGGCCTGTTC
DRCCGACCGSYCGGTWT	MEME-1	NZ_JBPJFO010000003.1	38511	38527	+	9.18644	3.77e-05	1	GTCCGGGTGCTCCGTAT
DRCCGACCGSYCGGTWT	MEME-1	NZ_JBPJFO010000001.1	3830358	3830374	-	9.18644	3.77e-05	1	ACGAGACCGGTCCGTAC
ATACCGRCCG	MEME-2	NZ_JBPJFO010000002.1	40845	40854	+	12.322	3.79e-05	1	AAACCGGGCG
ATACCGRCCG	MEME-2	NZ_JBPJFO010000001.1	81055	81064	-	12.322	3.79e-05	1	AAACCGGGCG
ATACCGRCCG	MEME-2	NZ_JBPJFO010000001.1	844432	844441	+	12.322	3.79e-05	1	AAACCGGGCG
ATACCGRCCG	MEME-2	NZ_JBPJFO010000002.1	1270507	1270516	+	12.322	3.79e-05	1	AAACCGGGCG
ATACCGRCCG	MEME-2	NZ_JBPJFO010000002.1	2177493	2177502	+	12.322	3.79e-05	1	AAACCGGGCG
ATACCGRCCG	MEME-2	NZ_JBPJFO010000001.1	2241426	2241435	+	12.322	3.79e-05	1	AAACCGGGCG
ATACCGRCCG	MEME-2	NZ_JBPJFO010000001.1	3067902	3067911	+	12.322	3.79e-05	1	AAACCGGGCG
ATACCGRCCG	MEME-2	NZ_JBPJFO010000001.1	4089733	4089742	+	12.322	3.79e-05	1	AAACCGGGCG
ATACCGRCCG	MEME-2	NZ_JBPJFO010000001.1	4106056	4106065	-	12.322	3.79e-05	1	AAACCGGGCG
DRCCGACCGSYCGGTWT	MEME-1	NZ_JBPJFO010000002.1	1052824	1052840	-	9.16949	3.79e-05	1	TACCGCCAGGCCCGTAC
DRCCGACCGSYCGGTWT	MEME-1	NZ_JBPJFO010000001.1	717354	717370	-	9.15254	3.82e-05	1	TGGAGACCGGGCCGTTC
DRCCGACCGSYCGGTWT	MEME-1	NZ_JBPJFO010000001.1	3941152	3941168	+	9.15254	3.82e-05	1	AGGCGGTCGGCCTGTTC
ATACCGRCCG	MEME-2	NZ_JBPJFO010000002.1	1223165	1223174	-	12.2373	3.82e-05	1	ATACGGACTG
ATACCGRCCG	MEME-2	NZ_JBPJFO010000002.1	1668259	1668268	-	12.2373	3.82e-05	1	ATACGGACTG
ATACCGRCCG	MEME-2	NZ_JBPJFO010000001.1	2022827	2022836	-	12.2373	3.82e-05	1	ATACGGACTG
ATACCGRCCG	MEME-2	NZ_JBPJFO010000001.1	3367148	3367157	-	12.2373	3.82e-05	1	ATACGGACTG
ATACCGRCCG	MEME-2	NZ_JBPJFO010000001.1	4032734	4032743	+	12.2373	3.82e-05	1	ATACGGACTG
ATACCGRCCG	MEME-2	NZ_JBPJFO010000001.1	4546564	4546573	+	12.2373	3.82e-05	1	ATACGGACTG
DRCCGACCGSYCGGTWT	MEME-1	NZ_JBPJFO010000003.1	26133	26149	+	9.13559	3.84e-05	1	GAGCGGGCCCGCGGTAT
DRCCGACCGSYCGGTWT	MEME-1	NZ_JBPJFO010000002.1	454915	454931	-	9.13559	3.84e-05	1	AGCCGGCGGGTCTGTTC
DRCCGACCGSYCGGTWT	MEME-1	NZ_JBPJFO010000001.1	4275338	4275354	-	9.13559	3.84e-05	1	AGCCGACGATCCGGTAC
TCGGYMYCTW	MEME-3	NZ_JBPJFO010000001.1	1367909	1367918	-	12.2941	3.84e-05	0.596	GCGGTCTCTT
TCGGYMYCTW	MEME-3	NZ_JBPJFO010000001.1	2115039	2115048	+	12.2941	3.84e-05	0.596	GCGGTCTCTT
TCGGYMYCTW	MEME-3	NZ_JBPJFO010000001.1	2777612	2777621	+	12.2941	3.84e-05	0.596	GCGGTCTCTT
TCGGYMYCTW	MEME-3	NZ_JBPJFO010000001.1	4278322	4278331	+	12.2941	3.84e-05	0.596	GCGGTCTCTT
TCGGYMYCTW	MEME-3	NZ_JBPJFO010000001.1	4660596	4660605	-	12.2941	3.84e-05	0.596	GCGGTCTCTT
DRCCGACCGSYCGGTWT	MEME-1	NZ_JBPJFO010000001.1	631058	631074	-	9.11864	3.86e-05	1	ACGCGGCCGGCCGGTTC
DRCCGACCGSYCGGTWT	MEME-1	NZ_JBPJFO010000002.1	1828410	1828426	-	9.11864	3.86e-05	1	TGCTGGCTGCACGGTTC
DRCCGACCGSYCGGTWT	MEME-1	NZ_JBPJFO010000001.1	4016326	4016342	+	9.11864	3.86e-05	1	GGCCGACTGCGCCGTAC
DRCCGACCGSYCGGTWT	MEME-1	NZ_JBPJFO010000002.1	166055	166071	-	9.10169	3.88e-05	1	GGCAGGCCACCCTGTTC
DRCCGACCGSYCGGTWT	MEME-1	NZ_JBPJFO010000002.1	576026	576042	+	9.10169	3.88e-05	1	TGCCGACGATCCGGTTC
DRCCGACCGSYCGGTWT	MEME-1	NZ_JBPJFO010000003.1	34615	34631	-	9.08475	3.9e-05	1	AGCAGATCAGCTCGTAC
DRCCGACCGSYCGGTWT	MEME-1	NZ_JBPJFO010000001.1	854460	854476	+	9.08475	3.9e-05	1	TCCTGGCCACCCGGTAC
DRCCGACCGSYCGGTWT	MEME-1	NZ_JBPJFO010000002.1	2571529	2571545	-	9.08475	3.9e-05	1	GGCTGACCCGCCGGTTC
DRCCGACCGSYCGGTWT	MEME-1	NZ_JBPJFO010000001.1	239151	239167	-	9.0678	3.93e-05	1	GGCCGACCGTGCCGTTC
DRCCGACCGSYCGGTWT	MEME-1	NZ_JBPJFO010000001.1	3498049	3498065	-	9.0678	3.93e-05	1	AGCGTCTCGGTCGGTTC
DRCCGACCGSYCGGTWT	MEME-1	NZ_JBPJFO010000001.1	3509118	3509134	+	9.0678	3.93e-05	1	GGGCGGCCGCCCCGTAC
TCGGYMYCTW	MEME-3	NZ_JBPJFO010000001.1	3039	3048	-	12.2794	3.94e-05	0.596	TCTGCATCTT
TCGGYMYCTW	MEME-3	NZ_JBPJFO010000002.1	117699	117708	-	12.2794	3.94e-05	0.596	TCGGCACGTA
TCGGYMYCTW	MEME-3	NZ_JBPJFO010000001.1	331135	331144	-	12.2794	3.94e-05	0.596	TCGGCACGTA
TCGGYMYCTW	MEME-3	NZ_JBPJFO010000002.1	354590	354599	-	12.2794	3.94e-05	0.596	TCGGCACGTA
TCGGYMYCTW	MEME-3	NZ_JBPJFO010000002.1	447221	447230	-	12.2794	3.94e-05	0.596	TCGGCACGTA
TCGGYMYCTW	MEME-3	NZ_JBPJFO010000002.1	492255	492264	-	12.2794	3.94e-05	0.596	TCGGCACGTA
TCGGYMYCTW	MEME-3	NZ_JBPJFO010000001.1	598497	598506	+	12.2794	3.94e-05	0.596	TCGGCACGTA
TCGGYMYCTW	MEME-3	NZ_JBPJFO010000001.1	738050	738059	+	12.2794	3.94e-05	0.596	TCGGCACGTA
TCGGYMYCTW	MEME-3	NZ_JBPJFO010000001.1	857670	857679	-	12.2794	3.94e-05	0.596	TCTGCATCTT
TCGGYMYCTW	MEME-3	NZ_JBPJFO010000002.1	866623	866632	-	12.2794	3.94e-05	0.596	TCGGCACGTA
TCGGYMYCTW	MEME-3	NZ_JBPJFO010000001.1	1009897	1009906	+	12.2794	3.94e-05	0.596	TCGGCACGTA
TCGGYMYCTW	MEME-3	NZ_JBPJFO010000002.1	1094644	1094653	+	12.2794	3.94e-05	0.596	TCGGCACGTA
TCGGYMYCTW	MEME-3	NZ_JBPJFO010000001.1	1146718	1146727	+	12.2794	3.94e-05	0.596	TCGGCACGTA
TCGGYMYCTW	MEME-3	NZ_JBPJFO010000001.1	1222920	1222929	+	12.2794	3.94e-05	0.596	TCGGCACGTA
TCGGYMYCTW	MEME-3	NZ_JBPJFO010000001.1	1435417	1435426	+	12.2794	3.94e-05	0.596	TCGGCACGTA
TCGGYMYCTW	MEME-3	NZ_JBPJFO010000001.1	1438338	1438347	-	12.2794	3.94e-05	0.596	TCGGCACGTA
TCGGYMYCTW	MEME-3	NZ_JBPJFO010000002.1	1724371	1724380	+	12.2794	3.94e-05	0.596	TCGGCACGTA
TCGGYMYCTW	MEME-3	NZ_JBPJFO010000001.1	1893694	1893703	-	12.2794	3.94e-05	0.596	TCGGCACGTA
TCGGYMYCTW	MEME-3	NZ_JBPJFO010000002.1	1997318	1997327	+	12.2794	3.94e-05	0.596	TCGGCACGTA
TCGGYMYCTW	MEME-3	NZ_JBPJFO010000002.1	2090599	2090608	-	12.2794	3.94e-05	0.596	TCGGCACGTA
TCGGYMYCTW	MEME-3	NZ_JBPJFO010000002.1	2141483	2141492	-	12.2794	3.94e-05	0.596	TCTGCATCTT
TCGGYMYCTW	MEME-3	NZ_JBPJFO010000001.1	2192702	2192711	-	12.2794	3.94e-05	0.596	TCTGCATCTT
TCGGYMYCTW	MEME-3	NZ_JBPJFO010000001.1	2309840	2309849	-	12.2794	3.94e-05	0.596	TCTGCATCTT
TCGGYMYCTW	MEME-3	NZ_JBPJFO010000002.1	2329987	2329996	-	12.2794	3.94e-05	0.596	TCGGCACGTA
TCGGYMYCTW	MEME-3	NZ_JBPJFO010000002.1	2742235	2742244	+	12.2794	3.94e-05	0.596	TCGGCACGTA
TCGGYMYCTW	MEME-3	NZ_JBPJFO010000001.1	2899130	2899139	-	12.2794	3.94e-05	0.596	TCGGCACGTA
TCGGYMYCTW	MEME-3	NZ_JBPJFO010000001.1	3094575	3094584	+	12.2794	3.94e-05	0.596	TCGGCACGTA
TCGGYMYCTW	MEME-3	NZ_JBPJFO010000001.1	3175432	3175441	-	12.2794	3.94e-05	0.596	TCGGCACGTA
TCGGYMYCTW	MEME-3	NZ_JBPJFO010000001.1	3534237	3534246	+	12.2794	3.94e-05	0.596	TCTGCATCTT
TCGGYMYCTW	MEME-3	NZ_JBPJFO010000001.1	3641490	3641499	+	12.2794	3.94e-05	0.596	TCGGCACGTA
TCGGYMYCTW	MEME-3	NZ_JBPJFO010000001.1	3947276	3947285	-	12.2794	3.94e-05	0.596	TCGGCACGTA
TCGGYMYCTW	MEME-3	NZ_JBPJFO010000001.1	4332843	4332852	-	12.2794	3.94e-05	0.596	TCGGCACGTA
TCGGYMYCTW	MEME-3	NZ_JBPJFO010000001.1	4397029	4397038	-	12.2794	3.94e-05	0.596	TCGGCACGTA
TCGGYMYCTW	MEME-3	NZ_JBPJFO010000001.1	4575453	4575462	+	12.2794	3.94e-05	0.596	TCGGCACGTA
TCGGYMYCTW	MEME-3	NZ_JBPJFO010000001.1	4668697	4668706	-	12.2794	3.94e-05	0.596	TCGGCACGTA
DRCCGACCGSYCGGTWT	MEME-1	NZ_JBPJFO010000002.1	307545	307561	+	9.05085	3.95e-05	1	TGCTGCCCGGCCCGTAC
DRCCGACCGSYCGGTWT	MEME-1	NZ_JBPJFO010000002.1	1497235	1497251	-	9.05085	3.95e-05	1	TCCCGCTCGGCCGGTTC
DRCCGACCGSYCGGTWT	MEME-1	NZ_JBPJFO010000001.1	1815897	1815913	+	9.05085	3.95e-05	1	AGGATGCCGGCCGGTTC
DRCCGACCGSYCGGTWT	MEME-1	NZ_JBPJFO010000002.1	2191538	2191554	-	9.05085	3.95e-05	1	GTGCGCGCGGACGGTTT
DRCCGACCGSYCGGTWT	MEME-1	NZ_JBPJFO010000001.1	2537491	2537507	+	9.05085	3.95e-05	1	TCCAGATCGTTCTGTAC
DRCCGACCGSYCGGTWT	MEME-1	NZ_JBPJFO010000001.1	3511287	3511303	+	9.05085	3.95e-05	1	ACCGGGCCGGCCGGTTC
TCGGYMYCTW	MEME-3	NZ_JBPJFO010000002.1	4761	4770	+	12.2647	3.96e-05	0.598	TCTGTACCTT
DRCCGACCGSYCGGTWT	MEME-1	NZ_JBPJFO010000003.1	224598	224614	+	9.0339	3.97e-05	1	AAGTGCCGGGCCGGTAT
TCGGYMYCTW	MEME-3	NZ_JBPJFO010000001.1	2049166	2049175	-	12.2206	3.98e-05	0.6	TAGGCATGAT
DRCCGACCGSYCGGTWT	MEME-1	NZ_JBPJFO010000003.1	132225	132241	+	9.01695	3.99e-05	1	GGCCGGTCCGCCGGTAC
DRCCGACCGSYCGGTWT	MEME-1	NZ_JBPJFO010000001.1	366082	366098	+	9.01695	3.99e-05	1	TGCCGGCCGTGCTGTTC
DRCCGACCGSYCGGTWT	MEME-1	NZ_JBPJFO010000001.1	47760	47776	+	9	4.02e-05	1	TCCCGCTCGCCCGGTAC
DRCCGACCGSYCGGTWT	MEME-1	NZ_JBPJFO010000002.1	280712	280728	-	9	4.02e-05	1	GGCCTGGCGGACCGTAC
DRCCGACCGSYCGGTWT	MEME-1	NZ_JBPJFO010000002.1	2620228	2620244	+	9	4.02e-05	1	TGCGGACAGCGCGGTAC
DRCCGACCGSYCGGTWT	MEME-1	NZ_JBPJFO010000002.1	2606539	2606555	+	8.98305	4.04e-05	1	AGCAGCCCGGACCGTAC
DRCCGACCGSYCGGTWT	MEME-1	NZ_JBPJFO010000002.1	578716	578732	-	8.9661	4.06e-05	1	GCCGGATCACCCGGTAC
DRCCGACCGSYCGGTWT	MEME-1	NZ_JBPJFO010000001.1	1193253	1193269	-	8.9661	4.06e-05	1	AGGCGACCGTGCTGTAC
DRCCGACCGSYCGGTWT	MEME-1	NZ_JBPJFO010000002.1	1461704	1461720	+	8.9661	4.06e-05	1	GGCGGGCCGCACCGTAC
TCGGYMYCTW	MEME-3	NZ_JBPJFO010000002.1	142337	142346	-	12.2059	4.07e-05	0.601	GCGGCATCTT
TCGGYMYCTW	MEME-3	NZ_JBPJFO010000002.1	308953	308962	-	12.2059	4.07e-05	0.601	GCGGCATCTT
TCGGYMYCTW	MEME-3	NZ_JBPJFO010000001.1	390763	390772	+	12.2059	4.07e-05	0.601	GCGGCATCTT
TCGGYMYCTW	MEME-3	NZ_JBPJFO010000002.1	783621	783630	-	12.2059	4.07e-05	0.601	GCGGCATCTT
TCGGYMYCTW	MEME-3	NZ_JBPJFO010000001.1	1047271	1047280	+	12.2059	4.07e-05	0.601	GCGGCATCTT
TCGGYMYCTW	MEME-3	NZ_JBPJFO010000002.1	1182677	1182686	-	12.2059	4.07e-05	0.601	GCGGCATCTT
TCGGYMYCTW	MEME-3	NZ_JBPJFO010000001.1	1317596	1317605	-	12.2059	4.07e-05	0.601	GCGGCATCTT
TCGGYMYCTW	MEME-3	NZ_JBPJFO010000001.1	1363481	1363490	-	12.2059	4.07e-05	0.601	GCGGCATCTT
TCGGYMYCTW	MEME-3	NZ_JBPJFO010000002.1	1816843	1816852	-	12.2059	4.07e-05	0.601	GCGGCATCTT
TCGGYMYCTW	MEME-3	NZ_JBPJFO010000001.1	1827455	1827464	-	12.2059	4.07e-05	0.601	GCGGCATCTT
TCGGYMYCTW	MEME-3	NZ_JBPJFO010000002.1	1927433	1927442	+	12.2059	4.07e-05	0.601	GCGGCATCTT
TCGGYMYCTW	MEME-3	NZ_JBPJFO010000001.1	2009156	2009165	+	12.2059	4.07e-05	0.601	GCGGCATCTT
TCGGYMYCTW	MEME-3	NZ_JBPJFO010000002.1	2074964	2074973	-	12.2059	4.07e-05	0.601	GCGGCATCTT
TCGGYMYCTW	MEME-3	NZ_JBPJFO010000001.1	2143384	2143393	-	12.2059	4.07e-05	0.601	GCGGCATCTT
TCGGYMYCTW	MEME-3	NZ_JBPJFO010000001.1	2173287	2173296	+	12.2059	4.07e-05	0.601	GCGGCATCTT
TCGGYMYCTW	MEME-3	NZ_JBPJFO010000001.1	2238424	2238433	-	12.2059	4.07e-05	0.601	GCGGCATCTT
TCGGYMYCTW	MEME-3	NZ_JBPJFO010000001.1	2410180	2410189	+	12.2059	4.07e-05	0.601	GCGGCATCTT
TCGGYMYCTW	MEME-3	NZ_JBPJFO010000001.1	2488949	2488958	+	12.2059	4.07e-05	0.601	GCGGCATCTT
TCGGYMYCTW	MEME-3	NZ_JBPJFO010000001.1	2785639	2785648	+	12.2059	4.07e-05	0.601	GCGGCATCTT
TCGGYMYCTW	MEME-3	NZ_JBPJFO010000001.1	3035676	3035685	-	12.2059	4.07e-05	0.601	GCGGCATCTT
TCGGYMYCTW	MEME-3	NZ_JBPJFO010000001.1	3479767	3479776	-	12.2059	4.07e-05	0.601	GCGGCATCTT
TCGGYMYCTW	MEME-3	NZ_JBPJFO010000001.1	4158750	4158759	-	12.2059	4.07e-05	0.601	GCGGCATCTT
TCGGYMYCTW	MEME-3	NZ_JBPJFO010000001.1	4330827	4330836	+	12.2059	4.07e-05	0.601	GCGGCATCTT
ATACCGRCCG	MEME-2	NZ_JBPJFO010000001.1	36452	36461	-	12.1864	4.07e-05	1	GTACCGAGCG
ATACCGRCCG	MEME-2	NZ_JBPJFO010000001.1	38764	38773	+	12.1864	4.07e-05	1	GTACCGAGCG
ATACCGRCCG	MEME-2	NZ_JBPJFO010000003.1	57364	57373	-	12.1864	4.07e-05	1	GTACCGAGCG
ATACCGRCCG	MEME-2	NZ_JBPJFO010000001.1	171392	171401	+	12.1864	4.07e-05	1	GTACCGAGCG
ATACCGRCCG	MEME-2	NZ_JBPJFO010000001.1	237841	237850	-	12.1864	4.07e-05	1	GTACCGAGCG
ATACCGRCCG	MEME-2	NZ_JBPJFO010000001.1	1829870	1829879	+	12.1864	4.07e-05	1	GTACCGAGCG
ATACCGRCCG	MEME-2	NZ_JBPJFO010000001.1	1883584	1883593	-	12.1864	4.07e-05	1	GTACCGAGCG
ATACCGRCCG	MEME-2	NZ_JBPJFO010000001.1	1889733	1889742	+	12.1864	4.07e-05	1	GTACCGAGCG
ATACCGRCCG	MEME-2	NZ_JBPJFO010000002.1	2249116	2249125	-	12.1864	4.07e-05	1	GTACCGAGCG
ATACCGRCCG	MEME-2	NZ_JBPJFO010000002.1	2761304	2761313	+	12.1864	4.07e-05	1	GTACCGAGCG
ATACCGRCCG	MEME-2	NZ_JBPJFO010000001.1	3645764	3645773	+	12.1864	4.07e-05	1	GTACCGAGCG
ATACCGRCCG	MEME-2	NZ_JBPJFO010000001.1	3838178	3838187	+	12.1864	4.07e-05	1	GTACCGAGCG
ATACCGRCCG	MEME-2	NZ_JBPJFO010000001.1	3986692	3986701	+	12.1864	4.07e-05	1	GTACCGAGCG
ATACCGRCCG	MEME-2	NZ_JBPJFO010000001.1	4311586	4311595	+	12.1864	4.07e-05	1	GTACCGAGCG
DRCCGACCGSYCGGTWT	MEME-1	NZ_JBPJFO010000002.1	234503	234519	+	8.94915	4.08e-05	1	GCCCGGCCGTACGGTAC
DRCCGACCGSYCGGTWT	MEME-1	NZ_JBPJFO010000001.1	1276236	1276252	+	8.94915	4.08e-05	1	TGGCGATCATGCGGTTC
DRCCGACCGSYCGGTWT	MEME-1	NZ_JBPJFO010000001.1	1281630	1281646	+	8.94915	4.08e-05	1	TGCGGATCGCCTCGTAC
DRCCGACCGSYCGGTWT	MEME-1	NZ_JBPJFO010000002.1	1306583	1306599	-	8.94915	4.08e-05	1	TGCGGGCCACGCTGTAC
DRCCGACCGSYCGGTWT	MEME-1	NZ_JBPJFO010000002.1	1145634	1145650	+	8.9322	4.1e-05	1	GGCGGGCCGTCCGGTTC
DRCCGACCGSYCGGTWT	MEME-1	NZ_JBPJFO010000002.1	1454985	1455001	-	8.9322	4.1e-05	1	TCGCGGCCGGACTGTAC
DRCCGACCGSYCGGTWT	MEME-1	NZ_JBPJFO010000001.1	2717991	2718007	+	8.9322	4.1e-05	1	TGCCGGGTGGACCGTAC
DRCCGACCGSYCGGTWT	MEME-1	NZ_JBPJFO010000001.1	3020670	3020686	+	8.9322	4.1e-05	1	TTCGGGTAGGCCGGTAT
ATACCGRCCG	MEME-2	NZ_JBPJFO010000001.1	3884176	3884185	-	12.1695	4.1e-05	1	ATACCGTGTG
DRCCGACCGSYCGGTWT	MEME-1	NZ_JBPJFO010000001.1	1786284	1786300	+	8.91525	4.13e-05	1	AGGTGGCCGGGCGGTAC
DRCCGACCGSYCGGTWT	MEME-1	NZ_JBPJFO010000002.1	2421871	2421887	-	8.91525	4.13e-05	1	AAGCGCCCGGGCCGTAC
DRCCGACCGSYCGGTWT	MEME-1	NZ_JBPJFO010000002.1	2520123	2520139	+	8.91525	4.13e-05	1	TCCCGGCCAGCCCGTTC
DRCCGACCGSYCGGTWT	MEME-1	NZ_JBPJFO010000001.1	4306819	4306835	-	8.91525	4.13e-05	1	TGGCGCGCAGCCGGTTC
ATACCGRCCG	MEME-2	NZ_JBPJFO010000001.1	912237	912246	+	12.1017	4.14e-05	1	ATACCATCCG
ATACCGRCCG	MEME-2	NZ_JBPJFO010000001.1	2856234	2856243	+	12.1017	4.14e-05	1	ATACCATCCG
DRCCGACCGSYCGGTWT	MEME-1	NZ_JBPJFO010000002.1	864324	864340	+	8.89831	4.15e-05	1	AGCCGGACGCCTGGTAC
DRCCGACCGSYCGGTWT	MEME-1	NZ_JBPJFO010000001.1	1757973	1757989	-	8.89831	4.15e-05	1	AGCAGCCCGCGCCGTTT
DRCCGACCGSYCGGTWT	MEME-1	NZ_JBPJFO010000002.1	232932	232948	+	8.88136	4.17e-05	1	GCCCGGGCGGTCTGTTC
DRCCGACCGSYCGGTWT	MEME-1	NZ_JBPJFO010000002.1	2155933	2155949	+	8.88136	4.17e-05	1	AGCTGAGCGGGCCGTAC
DRCCGACCGSYCGGTWT	MEME-1	NZ_JBPJFO010000001.1	2269333	2269349	+	8.88136	4.17e-05	1	AGCGGCGCAGCCGGTAC
ATACCGRCCG	MEME-2	NZ_JBPJFO010000003.1	200900	200909	+	12.0339	4.18e-05	1	ATACAGTGCG
ATACCGRCCG	MEME-2	NZ_JBPJFO010000001.1	883130	883139	+	12.0339	4.18e-05	1	ATACAGTGCG
ATACCGRCCG	MEME-2	NZ_JBPJFO010000001.1	4381508	4381517	-	12.0339	4.18e-05	1	ATACAGTGCG
DRCCGACCGSYCGGTWT	MEME-1	NZ_JBPJFO010000001.1	3103504	3103520	-	8.86441	4.19e-05	1	TTCCGGCTGGTCCGTTC
DRCCGACCGSYCGGTWT	MEME-1	NZ_JBPJFO010000002.1	308630	308646	-	8.84746	4.21e-05	1	GTCGGACGGCCCGGTTT
DRCCGACCGSYCGGTWT	MEME-1	NZ_JBPJFO010000001.1	2107880	2107896	-	8.84746	4.21e-05	1	AGCCGACGGCCCCGTAC
DRCCGACCGSYCGGTWT	MEME-1	NZ_JBPJFO010000001.1	3900726	3900742	-	8.84746	4.21e-05	1	TCCGGCCCGGCCGGTAC
TCGGYMYCTW	MEME-3	NZ_JBPJFO010000002.1	39359	39368	-	12.1912	4.22e-05	0.602	TCGTCCTCTT
TCGGYMYCTW	MEME-3	NZ_JBPJFO010000002.1	258897	258906	+	12.1912	4.22e-05	0.602	GCGGTACCTT
TCGGYMYCTW	MEME-3	NZ_JBPJFO010000002.1	465009	465018	-	12.1912	4.22e-05	0.602	GCGGTATCAA
TCGGYMYCTW	MEME-3	NZ_JBPJFO010000001.1	481542	481551	+	12.1912	4.22e-05	0.602	TCGTCCTCTT
TCGGYMYCTW	MEME-3	NZ_JBPJFO010000002.1	504658	504667	-	12.1912	4.22e-05	0.602	TCGTCCTCTT
TCGGYMYCTW	MEME-3	NZ_JBPJFO010000001.1	1032600	1032609	-	12.1912	4.22e-05	0.602	TCGTCCTCTT
TCGGYMYCTW	MEME-3	NZ_JBPJFO010000002.1	1290574	1290583	-	12.1912	4.22e-05	0.602	TCGTCCTCTT
TCGGYMYCTW	MEME-3	NZ_JBPJFO010000001.1	1318590	1318599	-	12.1912	4.22e-05	0.602	TCGTCCTCTT
TCGGYMYCTW	MEME-3	NZ_JBPJFO010000001.1	1530253	1530262	-	12.1912	4.22e-05	0.602	TCGTCCTCTT
TCGGYMYCTW	MEME-3	NZ_JBPJFO010000002.1	1691647	1691656	-	12.1912	4.22e-05	0.602	TCGTCCTCTT
TCGGYMYCTW	MEME-3	NZ_JBPJFO010000002.1	1719317	1719326	+	12.1912	4.22e-05	0.602	TCGTCCTCTT
TCGGYMYCTW	MEME-3	NZ_JBPJFO010000002.1	2074997	2075006	-	12.1912	4.22e-05	0.602	TCGTCCTCTT
TCGGYMYCTW	MEME-3	NZ_JBPJFO010000001.1	2184688	2184697	-	12.1912	4.22e-05	0.602	TCGTCCTCTT
TCGGYMYCTW	MEME-3	NZ_JBPJFO010000001.1	2567495	2567504	-	12.1912	4.22e-05	0.602	TCGTCCTCTT
TCGGYMYCTW	MEME-3	NZ_JBPJFO010000002.1	2610803	2610812	+	12.1912	4.22e-05	0.602	TCGTCCTCTT
TCGGYMYCTW	MEME-3	NZ_JBPJFO010000001.1	2971372	2971381	-	12.1912	4.22e-05	0.602	TCGTCCTCTT
TCGGYMYCTW	MEME-3	NZ_JBPJFO010000001.1	3402201	3402210	-	12.1912	4.22e-05	0.602	TCGTCCTCTT
TCGGYMYCTW	MEME-3	NZ_JBPJFO010000001.1	4201430	4201439	+	12.1912	4.22e-05	0.602	GCGGTACCTT
TCGGYMYCTW	MEME-3	NZ_JBPJFO010000001.1	4209417	4209426	-	12.1912	4.22e-05	0.602	TCGTCCTCTT
TCGGYMYCTW	MEME-3	NZ_JBPJFO010000001.1	4536724	4536733	+	12.1912	4.22e-05	0.602	TCGTCCTCTT
DRCCGACCGSYCGGTWT	MEME-1	NZ_JBPJFO010000001.1	696607	696623	+	8.83051	4.24e-05	1	ACCCGGGCGGGCGGTAC
DRCCGACCGSYCGGTWT	MEME-1	NZ_JBPJFO010000002.1	1785463	1785479	-	8.83051	4.24e-05	1	TCGGGGGCGGTCTGTTT
DRCCGACCGSYCGGTWT	MEME-1	NZ_JBPJFO010000001.1	2474371	2474387	+	8.83051	4.24e-05	1	GGCCGAGCGGGTCGTAC
DRCCGACCGSYCGGTWT	MEME-1	NZ_JBPJFO010000001.1	2650418	2650434	+	8.83051	4.24e-05	1	ACCCGGCCGGTTTGTTC
DRCCGACCGSYCGGTWT	MEME-1	NZ_JBPJFO010000001.1	2919542	2919558	+	8.83051	4.24e-05	1	TGCCGGGATGCCGGTAT
DRCCGACCGSYCGGTWT	MEME-1	NZ_JBPJFO010000001.1	4595529	4595545	+	8.83051	4.24e-05	1	AGCCGGTCGGGCCGTTC
DRCCGACCGSYCGGTWT	MEME-1	NZ_JBPJFO010000001.1	1765623	1765639	-	8.81356	4.26e-05	1	TGCTGGCCAGTTCGTTC
DRCCGACCGSYCGGTWT	MEME-1	NZ_JBPJFO010000001.1	2003406	2003422	-	8.81356	4.26e-05	1	GGGGGAGTGCGCGGTAT
DRCCGACCGSYCGGTWT	MEME-1	NZ_JBPJFO010000001.1	3918883	3918899	+	8.81356	4.26e-05	1	GGCTGACCAGGCCGTTC
TCGGYMYCTW	MEME-3	NZ_JBPJFO010000003.1	101948	101957	+	12.1765	4.27e-05	0.602	TCGTTCTCAA
TCGGYMYCTW	MEME-3	NZ_JBPJFO010000003.1	270815	270824	-	12.1765	4.27e-05	0.602	TCGTTCTCAA
TCGGYMYCTW	MEME-3	NZ_JBPJFO010000001.1	799458	799467	-	12.1765	4.27e-05	0.602	TCGTTCCCTT
TCGGYMYCTW	MEME-3	NZ_JBPJFO010000001.1	1354460	1354469	-	12.1765	4.27e-05	0.602	TCGTTCCCTT
TCGGYMYCTW	MEME-3	NZ_JBPJFO010000001.1	2072869	2072878	-	12.1765	4.27e-05	0.602	TCGTTCCCTT
TCGGYMYCTW	MEME-3	NZ_JBPJFO010000001.1	3773781	3773790	-	12.1765	4.27e-05	0.602	TCGTTCCCTT
DRCCGACCGSYCGGTWT	MEME-1	NZ_JBPJFO010000001.1	684800	684816	+	8.79661	4.28e-05	1	AGCAGCGCGGTCTGTTC
DRCCGACCGSYCGGTWT	MEME-1	NZ_JBPJFO010000001.1	3934571	3934587	+	8.79661	4.28e-05	1	GTCCGACCCGTCTGTTC
DRCCGACCGSYCGGTWT	MEME-1	NZ_JBPJFO010000001.1	4181784	4181800	-	8.79661	4.28e-05	1	GGCCGGCCGCGCCGTTC
DRCCGACCGSYCGGTWT	MEME-1	NZ_JBPJFO010000001.1	665336	665352	-	8.77966	4.31e-05	1	AGCGGGGCGGGCGGTTC
DRCCGACCGSYCGGTWT	MEME-1	NZ_JBPJFO010000002.1	1029179	1029195	+	8.76271	4.33e-05	1	TGCTGGTCGGCCCGTTC
TCGGYMYCTW	MEME-3	NZ_JBPJFO010000002.1	1222096	1222105	+	12.1029	4.35e-05	0.602	TCGGCCTATT
TCGGYMYCTW	MEME-3	NZ_JBPJFO010000002.1	1667190	1667199	+	12.1029	4.35e-05	0.602	TCGGCCTATT
TCGGYMYCTW	MEME-3	NZ_JBPJFO010000001.1	2021758	2021767	+	12.1029	4.35e-05	0.602	TCGGCCTATT
TCGGYMYCTW	MEME-3	NZ_JBPJFO010000002.1	2487852	2487861	+	12.1029	4.35e-05	0.602	TCGGCCTATT
TCGGYMYCTW	MEME-3	NZ_JBPJFO010000001.1	3366079	3366088	+	12.1029	4.35e-05	0.602	TCGGCCTATT
TCGGYMYCTW	MEME-3	NZ_JBPJFO010000001.1	4033803	4033812	-	12.1029	4.35e-05	0.602	TCGGCCTATT
TCGGYMYCTW	MEME-3	NZ_JBPJFO010000001.1	4547633	4547642	-	12.1029	4.35e-05	0.602	TCGGCCTATT
ATACCGRCCG	MEME-2	NZ_JBPJFO010000001.1	1225184	1225193	+	12.0169	4.35e-05	1	AAACCGACGG
ATACCGRCCG	MEME-2	NZ_JBPJFO010000001.1	1612326	1612335	+	12.0169	4.35e-05	1	AAACCGACGG
ATACCGRCCG	MEME-2	NZ_JBPJFO010000002.1	1746318	1746327	-	12.0169	4.35e-05	1	AAACCGACGG
ATACCGRCCG	MEME-2	NZ_JBPJFO010000001.1	2435881	2435890	-	12.0169	4.35e-05	1	ATACCGGGTG
ATACCGRCCG	MEME-2	NZ_JBPJFO010000002.1	2479266	2479275	-	12.0169	4.35e-05	1	ATACCGGGTG
ATACCGRCCG	MEME-2	NZ_JBPJFO010000001.1	3575668	3575677	-	12.0169	4.35e-05	1	AAACCGACGG
ATACCGRCCG	MEME-2	NZ_JBPJFO010000001.1	3606146	3606155	+	12.0169	4.35e-05	1	AAACCGACGG
DRCCGACCGSYCGGTWT	MEME-1	NZ_JBPJFO010000002.1	327395	327411	-	8.74576	4.35e-05	1	AGCTGCTCGCCCGGTAC
DRCCGACCGSYCGGTWT	MEME-1	NZ_JBPJFO010000001.1	667392	667408	+	8.74576	4.35e-05	1	GACGGGCGGCCCGGTAC
DRCCGACCGSYCGGTWT	MEME-1	NZ_JBPJFO010000001.1	1088257	1088273	+	8.74576	4.35e-05	1	GTCTGCGCGGACGGTTT
DRCCGACCGSYCGGTWT	MEME-1	NZ_JBPJFO010000002.1	2531613	2531629	-	8.74576	4.35e-05	1	AAGCGGGCCGCCGGTAC
DRCCGACCGSYCGGTWT	MEME-1	NZ_JBPJFO010000002.1	344786	344802	+	8.72881	4.38e-05	1	GGCAGGGCGGCCCGTAC
ATACCGRCCG	MEME-2	NZ_JBPJFO010000001.1	83592	83601	-	11.9661	4.39e-05	1	AAACCGTCCA
ATACCGRCCG	MEME-2	NZ_JBPJFO010000002.1	160383	160392	-	11.9661	4.39e-05	1	AAACCGTCCA
ATACCGRCCG	MEME-2	NZ_JBPJFO010000003.1	228237	228246	-	11.9661	4.39e-05	1	AAACCGTCCA
ATACCGRCCG	MEME-2	NZ_JBPJFO010000002.1	533993	534002	-	11.9661	4.39e-05	1	ATACCAACCA
ATACCGRCCG	MEME-2	NZ_JBPJFO010000001.1	1423554	1423563	-	11.9661	4.39e-05	1	AAACCGTCCA
ATACCGRCCG	MEME-2	NZ_JBPJFO010000001.1	1684954	1684963	-	11.9661	4.39e-05	1	AAACCGTCCA
ATACCGRCCG	MEME-2	NZ_JBPJFO010000001.1	2829815	2829824	-	11.9661	4.39e-05	1	AAACCGTCCA
ATACCGRCCG	MEME-2	NZ_JBPJFO010000001.1	3240606	3240615	-	11.9661	4.39e-05	1	AAACCGTCCA
ATACCGRCCG	MEME-2	NZ_JBPJFO010000001.1	3414826	3414835	-	11.9661	4.39e-05	1	AAACCGTCCA
ATACCGRCCG	MEME-2	NZ_JBPJFO010000001.1	3605480	3605489	+	11.9661	4.39e-05	1	AAACCGTCCA
DRCCGACCGSYCGGTWT	MEME-1	NZ_JBPJFO010000001.1	1097237	1097253	+	8.71186	4.4e-05	1	AGCCGGTCGTGCGGTTC
DRCCGACCGSYCGGTWT	MEME-1	NZ_JBPJFO010000002.1	1388636	1388652	-	8.71186	4.4e-05	1	GCCCGGCCGCCTGGTAC
DRCCGACCGSYCGGTWT	MEME-1	NZ_JBPJFO010000001.1	3204491	3204507	-	8.71186	4.4e-05	1	TCCTGATCGGCCTGTTC
DRCCGACCGSYCGGTWT	MEME-1	NZ_JBPJFO010000006.1	949	965	+	8.69492	4.43e-05	1	GGCCGACGATCCGGTAC
DRCCGACCGSYCGGTWT	MEME-1	NZ_JBPJFO010000001.1	1338035	1338051	-	8.69492	4.43e-05	1	TGCGGGGCGCGCGGTTC
DRCCGACCGSYCGGTWT	MEME-1	NZ_JBPJFO010000001.1	2486071	2486087	-	8.69492	4.43e-05	1	AGCCGACCTTCTTGTTT
TCGGYMYCTW	MEME-3	NZ_JBPJFO010000001.1	96616	96625	-	12.0882	4.44e-05	0.602	TCGTCATCAA
TCGGYMYCTW	MEME-3	NZ_JBPJFO010000003.1	164463	164472	+	12.0882	4.44e-05	0.602	TCGTCATCAA
TCGGYMYCTW	MEME-3	NZ_JBPJFO010000003.1	173441	173450	-	12.0882	4.44e-05	0.602	TCGTCATCAA
TCGGYMYCTW	MEME-3	NZ_JBPJFO010000001.1	175266	175275	-	12.0882	4.44e-05	0.602	TCGTCATCAA
TCGGYMYCTW	MEME-3	NZ_JBPJFO010000001.1	176936	176945	+	12.0882	4.44e-05	0.602	TCGTCACCTT
TCGGYMYCTW	MEME-3	NZ_JBPJFO010000001.1	181887	181896	-	12.0882	4.44e-05	0.602	TCGTCATCAA
TCGGYMYCTW	MEME-3	NZ_JBPJFO010000003.1	234355	234364	-	12.0882	4.44e-05	0.602	TCGTCACCTT
TCGGYMYCTW	MEME-3	NZ_JBPJFO010000002.1	317785	317794	+	12.0882	4.44e-05	0.602	TCGTCACCTT
TCGGYMYCTW	MEME-3	NZ_JBPJFO010000001.1	501277	501286	+	12.0882	4.44e-05	0.602	TCGTCACCTT
TCGGYMYCTW	MEME-3	NZ_JBPJFO010000002.1	675586	675595	+	12.0882	4.44e-05	0.602	TCGTCACCTT
TCGGYMYCTW	MEME-3	NZ_JBPJFO010000002.1	787755	787764	+	12.0882	4.44e-05	0.602	TCGTCATCAA
TCGGYMYCTW	MEME-3	NZ_JBPJFO010000002.1	962842	962851	-	12.0882	4.44e-05	0.602	TCGTCATCAA
TCGGYMYCTW	MEME-3	NZ_JBPJFO010000001.1	1001023	1001032	-	12.0882	4.44e-05	0.602	TCGTCATCAA
TCGGYMYCTW	MEME-3	NZ_JBPJFO010000001.1	1101412	1101421	+	12.0882	4.44e-05	0.602	TCGTCACCTT
TCGGYMYCTW	MEME-3	NZ_JBPJFO010000001.1	1136003	1136012	+	12.0882	4.44e-05	0.602	TCGTCATCAA
TCGGYMYCTW	MEME-3	NZ_JBPJFO010000002.1	1149242	1149251	+	12.0882	4.44e-05	0.602	TCGTCATCAA
TCGGYMYCTW	MEME-3	NZ_JBPJFO010000001.1	1236226	1236235	-	12.0882	4.44e-05	0.602	TCGTCACCTT
TCGGYMYCTW	MEME-3	NZ_JBPJFO010000001.1	1359875	1359884	+	12.0882	4.44e-05	0.602	TCGTCACCTT
TCGGYMYCTW	MEME-3	NZ_JBPJFO010000002.1	1426085	1426094	-	12.0882	4.44e-05	0.602	TCGTCATCAA
TCGGYMYCTW	MEME-3	NZ_JBPJFO010000001.1	1500026	1500035	+	12.0882	4.44e-05	0.602	TCGTCACCTT
TCGGYMYCTW	MEME-3	NZ_JBPJFO010000001.1	1826712	1826721	-	12.0882	4.44e-05	0.602	TCGTCACCTT
TCGGYMYCTW	MEME-3	NZ_JBPJFO010000002.1	1829147	1829156	-	12.0882	4.44e-05	0.602	TCGTCACCTT
TCGGYMYCTW	MEME-3	NZ_JBPJFO010000002.1	1830362	1830371	+	12.0882	4.44e-05	0.602	TCGTCACCTT
TCGGYMYCTW	MEME-3	NZ_JBPJFO010000002.1	1882260	1882269	-	12.0882	4.44e-05	0.602	TCGTCATCAA
TCGGYMYCTW	MEME-3	NZ_JBPJFO010000001.1	1979570	1979579	+	12.0882	4.44e-05	0.602	TCGTCATCAA
TCGGYMYCTW	MEME-3	NZ_JBPJFO010000001.1	2040541	2040550	-	12.0882	4.44e-05	0.602	TCGTCACCTT
TCGGYMYCTW	MEME-3	NZ_JBPJFO010000002.1	2100038	2100047	+	12.0882	4.44e-05	0.602	TCGTCACCTT
TCGGYMYCTW	MEME-3	NZ_JBPJFO010000002.1	2129610	2129619	+	12.0882	4.44e-05	0.602	TCGTCATCAA
TCGGYMYCTW	MEME-3	NZ_JBPJFO010000002.1	2143023	2143032	+	12.0882	4.44e-05	0.602	TCGTCACCTT
TCGGYMYCTW	MEME-3	NZ_JBPJFO010000002.1	2352051	2352060	-	12.0882	4.44e-05	0.602	TCGTCACCTT
TCGGYMYCTW	MEME-3	NZ_JBPJFO010000002.1	2370444	2370453	-	12.0882	4.44e-05	0.602	TCGTCATCAA
TCGGYMYCTW	MEME-3	NZ_JBPJFO010000002.1	2373092	2373101	+	12.0882	4.44e-05	0.602	TCGTCATCAA
TCGGYMYCTW	MEME-3	NZ_JBPJFO010000001.1	2503476	2503485	+	12.0882	4.44e-05	0.602	TCGTCATCAA
TCGGYMYCTW	MEME-3	NZ_JBPJFO010000001.1	2505063	2505072	+	12.0882	4.44e-05	0.602	TCGTCATCAA
TCGGYMYCTW	MEME-3	NZ_JBPJFO010000002.1	2538032	2538041	+	12.0882	4.44e-05	0.602	TCGTCATCAA
TCGGYMYCTW	MEME-3	NZ_JBPJFO010000002.1	2598901	2598910	-	12.0882	4.44e-05	0.602	TCGTCACCTT
TCGGYMYCTW	MEME-3	NZ_JBPJFO010000001.1	2613581	2613590	-	12.0882	4.44e-05	0.602	TCGTCATCAA
TCGGYMYCTW	MEME-3	NZ_JBPJFO010000001.1	2650154	2650163	-	12.0882	4.44e-05	0.602	TCGTCACCTT
TCGGYMYCTW	MEME-3	NZ_JBPJFO010000002.1	2651070	2651079	+	12.0882	4.44e-05	0.602	TCGTCACCTT
TCGGYMYCTW	MEME-3	NZ_JBPJFO010000002.1	2670622	2670631	+	12.0882	4.44e-05	0.602	TCGTCATCAA
TCGGYMYCTW	MEME-3	NZ_JBPJFO010000001.1	2805842	2805851	-	12.0882	4.44e-05	0.602	TCGTCATCAA
TCGGYMYCTW	MEME-3	NZ_JBPJFO010000001.1	3116024	3116033	+	12.0882	4.44e-05	0.602	TCGTCACCTT
TCGGYMYCTW	MEME-3	NZ_JBPJFO010000001.1	3179301	3179310	-	12.0882	4.44e-05	0.602	TCGTCATCAA
TCGGYMYCTW	MEME-3	NZ_JBPJFO010000001.1	3181046	3181055	-	12.0882	4.44e-05	0.602	TCGTCATCAA
TCGGYMYCTW	MEME-3	NZ_JBPJFO010000001.1	3292387	3292396	-	12.0882	4.44e-05	0.602	TCGTCACCTT
TCGGYMYCTW	MEME-3	NZ_JBPJFO010000001.1	3352365	3352374	-	12.0882	4.44e-05	0.602	TCGTCACCTT
TCGGYMYCTW	MEME-3	NZ_JBPJFO010000001.1	3872424	3872433	-	12.0882	4.44e-05	0.602	TCGTCACCTT
TCGGYMYCTW	MEME-3	NZ_JBPJFO010000001.1	4003051	4003060	-	12.0882	4.44e-05	0.602	TCGTCACCTT
TCGGYMYCTW	MEME-3	NZ_JBPJFO010000001.1	4075141	4075150	+	12.0882	4.44e-05	0.602	TCGTCACCTT
TCGGYMYCTW	MEME-3	NZ_JBPJFO010000001.1	4078071	4078080	+	12.0882	4.44e-05	0.602	TCGTCACCTT
TCGGYMYCTW	MEME-3	NZ_JBPJFO010000001.1	4296224	4296233	-	12.0882	4.44e-05	0.602	TCGTCATCAA
TCGGYMYCTW	MEME-3	NZ_JBPJFO010000001.1	4521097	4521106	+	12.0882	4.44e-05	0.602	TCGTCACCTT
TCGGYMYCTW	MEME-3	NZ_JBPJFO010000001.1	4561137	4561146	+	12.0882	4.44e-05	0.602	TCGTCACCTT
DRCCGACCGSYCGGTWT	MEME-1	NZ_JBPJFO010000002.1	60779	60795	-	8.67797	4.45e-05	1	GAAGGACCGGTCGGTAT
DRCCGACCGSYCGGTWT	MEME-1	NZ_JBPJFO010000002.1	2248882	2248898	+	8.67797	4.45e-05	1	TGCCGCTCGGGCTGTTC
DRCCGACCGSYCGGTWT	MEME-1	NZ_JBPJFO010000001.1	2407024	2407040	+	8.67797	4.45e-05	1	TGGTGATCGCCCTGTTC
DRCCGACCGSYCGGTWT	MEME-1	NZ_JBPJFO010000001.1	2449198	2449214	-	8.67797	4.45e-05	1	GGGGGAGTGGTCGGTTC
DRCCGACCGSYCGGTWT	MEME-1	NZ_JBPJFO010000002.1	2454566	2454582	+	8.67797	4.45e-05	1	TGGTGATCGCCCTGTTC
DRCCGACCGSYCGGTWT	MEME-1	NZ_JBPJFO010000002.1	2763092	2763108	+	8.67797	4.45e-05	1	TGGCGACCCGCCCGTAC
DRCCGACCGSYCGGTWT	MEME-1	NZ_JBPJFO010000001.1	4436664	4436680	+	8.67797	4.45e-05	1	TGGTGATCGCCCTGTTC
DRCCGACCGSYCGGTWT	MEME-1	NZ_JBPJFO010000004.1	5306	5322	-	8.66102	4.47e-05	1	TGGAGGGCGCCCGGTTC
DRCCGACCGSYCGGTWT	MEME-1	NZ_JBPJFO010000002.1	508394	508410	+	8.66102	4.47e-05	1	TGGCGGCCGCGCTGTTC
DRCCGACCGSYCGGTWT	MEME-1	NZ_JBPJFO010000002.1	857662	857678	+	8.66102	4.47e-05	1	TGGAGGGCGCCCGGTTC
DRCCGACCGSYCGGTWT	MEME-1	NZ_JBPJFO010000001.1	1252626	1252642	+	8.66102	4.47e-05	1	TGGGTGGTGCTCGGTTT
DRCCGACCGSYCGGTWT	MEME-1	NZ_JBPJFO010000002.1	2085613	2085629	-	8.66102	4.47e-05	1	GCGCGATCAGTCCGTAC
DRCCGACCGSYCGGTWT	MEME-1	NZ_JBPJFO010000002.1	2097246	2097262	-	8.66102	4.47e-05	1	TGGCGGCCGCGCTGTTC
DRCCGACCGSYCGGTWT	MEME-1	NZ_JBPJFO010000001.1	3364255	3364271	-	8.66102	4.47e-05	1	TCGCTGGCGTTCGGTTT
DRCCGACCGSYCGGTWT	MEME-1	NZ_JBPJFO010000001.1	887991	888007	-	8.64407	4.5e-05	1	TGCCGGGCAGGCCGTTC
DRCCGACCGSYCGGTWT	MEME-1	NZ_JBPJFO010000001.1	1071309	1071325	+	8.64407	4.5e-05	1	TGCTGCTCGGCCTGTAC
DRCCGACCGSYCGGTWT	MEME-1	NZ_JBPJFO010000001.1	1882461	1882477	-	8.64407	4.5e-05	1	TCCCGGCCGCGCTGTAC
DRCCGACCGSYCGGTWT	MEME-1	NZ_JBPJFO010000001.1	1957466	1957482	+	8.64407	4.5e-05	1	GGCGGAGCTGCCGGTAC
DRCCGACCGSYCGGTWT	MEME-1	NZ_JBPJFO010000002.1	2514904	2514920	-	8.64407	4.5e-05	1	TCCCGGCCGGGCCGTAC
DRCCGACCGSYCGGTWT	MEME-1	NZ_JBPJFO010000001.1	3534258	3534274	+	8.64407	4.5e-05	1	GGCAGCTCAGCCGGTTC
ATACCGRCCG	MEME-2	NZ_JBPJFO010000003.1	44357	44366	-	11.9492	4.51e-05	1	ATACCGACCT
ATACCGRCCG	MEME-2	NZ_JBPJFO010000003.1	47347	47356	+	11.9492	4.51e-05	1	ATACCAGCCG
ATACCGRCCG	MEME-2	NZ_JBPJFO010000002.1	358955	358964	-	11.9492	4.51e-05	1	ATACCGACCT
ATACCGRCCG	MEME-2	NZ_JBPJFO010000001.1	415567	415576	-	11.9492	4.51e-05	1	ATACCAGCCG
ATACCGRCCG	MEME-2	NZ_JBPJFO010000002.1	423267	423276	+	11.9492	4.51e-05	1	ATACCAGCCG
ATACCGRCCG	MEME-2	NZ_JBPJFO010000002.1	434684	434693	-	11.9492	4.51e-05	1	ATACCAGCCG
ATACCGRCCG	MEME-2	NZ_JBPJFO010000002.1	2521953	2521962	-	11.9492	4.51e-05	1	ATACCAGCCG
ATACCGRCCG	MEME-2	NZ_JBPJFO010000002.1	2687953	2687962	+	11.9492	4.51e-05	1	ATACCAGCCG
DRCCGACCGSYCGGTWT	MEME-1	NZ_JBPJFO010000002.1	603338	603354	+	8.62712	4.52e-05	1	GGCGGCCCGGTCCGTTC
DRCCGACCGSYCGGTWT	MEME-1	NZ_JBPJFO010000001.1	3253439	3253455	-	8.62712	4.52e-05	1	TGCTGACCGTGCTGTTC
DRCCGACCGSYCGGTWT	MEME-1	NZ_JBPJFO010000001.1	666090	666106	+	8.61017	4.54e-05	1	GGGCGACCTGCCTGTAC
DRCCGACCGSYCGGTWT	MEME-1	NZ_JBPJFO010000002.1	1211712	1211728	+	8.61017	4.54e-05	1	AGGGGGTCGGCCGGTTC
DRCCGACCGSYCGGTWT	MEME-1	NZ_JBPJFO010000002.1	2178590	2178606	-	8.61017	4.54e-05	1	GACGTCACGGTCGGTTC
DRCCGACCGSYCGGTWT	MEME-1	NZ_JBPJFO010000002.1	2285349	2285365	+	8.61017	4.54e-05	1	TCGCGACCGGGCTGTTC
DRCCGACCGSYCGGTWT	MEME-1	NZ_JBPJFO010000001.1	2648574	2648590	-	8.61017	4.54e-05	1	GAGTGGCCGCCCTGTTC
DRCCGACCGSYCGGTWT	MEME-1	NZ_JBPJFO010000001.1	4479530	4479546	-	8.61017	4.54e-05	1	TGCTGGACGGGCGGTAC
DRCCGACCGSYCGGTWT	MEME-1	NZ_JBPJFO010000001.1	676441	676457	-	8.59322	4.57e-05	1	TGCAGGCCGCCTCGTAC
DRCCGACCGSYCGGTWT	MEME-1	NZ_JBPJFO010000002.1	1883059	1883075	+	8.59322	4.57e-05	1	TGCGGGCCGCGCTGTTC
DRCCGACCGSYCGGTWT	MEME-1	NZ_JBPJFO010000002.1	2676443	2676459	+	8.59322	4.57e-05	1	AGGCGGGCGGCCCGTAC
DRCCGACCGSYCGGTWT	MEME-1	NZ_JBPJFO010000003.1	40978	40994	-	8.57627	4.59e-05	1	ACCCGCGCGGCCGGTAC
DRCCGACCGSYCGGTWT	MEME-1	NZ_JBPJFO010000002.1	782954	782970	+	8.57627	4.59e-05	1	TCCCGACTCGGCGGTTT
DRCCGACCGSYCGGTWT	MEME-1	NZ_JBPJFO010000002.1	1861942	1861958	+	8.57627	4.59e-05	1	GGCAGGACGGTCCGTAC
DRCCGACCGSYCGGTWT	MEME-1	NZ_JBPJFO010000001.1	2706827	2706843	+	8.57627	4.59e-05	1	TACCCATCACTCGGTTT
DRCCGACCGSYCGGTWT	MEME-1	NZ_JBPJFO010000002.1	2787233	2787249	-	8.57627	4.59e-05	1	GGCAGCCCGGCCCGTAC
DRCCGACCGSYCGGTWT	MEME-1	NZ_JBPJFO010000001.1	3104179	3104195	+	8.57627	4.59e-05	1	GACCGAGAAGGTGGTAC
ATACCGRCCG	MEME-2	NZ_JBPJFO010000002.1	2018605	2018614	+	11.9322	4.59e-05	1	ATACGGAGCG
ATACCGRCCG	MEME-2	NZ_JBPJFO010000001.1	3434487	3434496	+	11.9322	4.59e-05	1	ATACGGAGCG
DRCCGACCGSYCGGTWT	MEME-1	NZ_JBPJFO010000002.1	534954	534970	+	8.55932	4.62e-05	1	GACGGCGCGGGCGGTTC
DRCCGACCGSYCGGTWT	MEME-1	NZ_JBPJFO010000001.1	565772	565788	-	8.55932	4.62e-05	1	GGGCGACGGGTCCGTAC
DRCCGACCGSYCGGTWT	MEME-1	NZ_JBPJFO010000001.1	1078323	1078339	-	8.55932	4.62e-05	1	ACCCGGCCGGACCGTTC
DRCCGACCGSYCGGTWT	MEME-1	NZ_JBPJFO010000001.1	1247967	1247983	+	8.54237	4.65e-05	1	TCCAGGCCGGCCCGTAC
DRCCGACCGSYCGGTWT	MEME-1	NZ_JBPJFO010000002.1	2190219	2190235	+	8.54237	4.65e-05	1	GGCGGAGAGGCCGGTAC
DRCCGACCGSYCGGTWT	MEME-1	NZ_JBPJFO010000001.1	4133241	4133257	+	8.54237	4.65e-05	1	TTCAGAACCGCCGGTTT
DRCCGACCGSYCGGTWT	MEME-1	NZ_JBPJFO010000001.1	119243	119259	+	8.52542	4.67e-05	1	GACGTGCTGGGCCGTTT
DRCCGACCGSYCGGTWT	MEME-1	NZ_JBPJFO010000002.1	1890179	1890195	-	8.52542	4.67e-05	1	GGCCGCCTGCCCGGTTC
DRCCGACCGSYCGGTWT	MEME-1	NZ_JBPJFO010000001.1	2626189	2626205	-	8.52542	4.67e-05	1	TGCAGCTCGCCCTGTAC
DRCCGACCGSYCGGTWT	MEME-1	NZ_JBPJFO010000001.1	3264365	3264381	-	8.52542	4.67e-05	1	GCGGGACCGGCCGGTTC
ATACCGRCCG	MEME-2	NZ_JBPJFO010000003.1	44752	44761	+	11.8814	4.69e-05	1	ATACAGGGCG
DRCCGACCGSYCGGTWT	MEME-1	NZ_JBPJFO010000001.1	1553791	1553807	+	8.50847	4.69e-05	1	AGCGGGCCGTGCGGTAC
DRCCGACCGSYCGGTWT	MEME-1	NZ_JBPJFO010000002.1	1778311	1778327	+	8.50847	4.69e-05	1	TGCAGACGAGGCGGTTC
DRCCGACCGSYCGGTWT	MEME-1	NZ_JBPJFO010000001.1	2743827	2743843	-	8.50847	4.69e-05	1	GGGCTATCGGCCCGTTC
DRCCGACCGSYCGGTWT	MEME-1	NZ_JBPJFO010000001.1	2825123	2825139	+	8.50847	4.69e-05	1	TCCGGCTCACACGGTTT
DRCCGACCGSYCGGTWT	MEME-1	NZ_JBPJFO010000001.1	4695445	4695461	+	8.49153	4.72e-05	1	TGCCGCCCACGCTGTTC
DRCCGACCGSYCGGTWT	MEME-1	NZ_JBPJFO010000001.1	884665	884681	+	8.47458	4.74e-05	1	TGGTGACCTCCTGGTTT
DRCCGACCGSYCGGTWT	MEME-1	NZ_JBPJFO010000001.1	1666200	1666216	+	8.47458	4.74e-05	1	AACGGGTCATGCCGTTT
DRCCGACCGSYCGGTWT	MEME-1	NZ_JBPJFO010000001.1	3277911	3277927	-	8.47458	4.74e-05	1	GACGGGTCGCCTTGTAC
TCGGYMYCTW	MEME-3	NZ_JBPJFO010000003.1	45953	45962	-	12	4.75e-05	0.602	TCGGCCCCTA
TCGGYMYCTW	MEME-3	NZ_JBPJFO010000002.1	226993	227002	-	12	4.75e-05	0.602	TCGGCCCCTA
TCGGYMYCTW	MEME-3	NZ_JBPJFO010000002.1	239241	239250	-	12	4.75e-05	0.602	TCGGCCCCTA
TCGGYMYCTW	MEME-3	NZ_JBPJFO010000001.1	256352	256361	-	12	4.75e-05	0.602	TCGGCCCCTA
TCGGYMYCTW	MEME-3	NZ_JBPJFO010000002.1	684227	684236	-	12	4.75e-05	0.602	TCGGCCCCTA
TCGGYMYCTW	MEME-3	NZ_JBPJFO010000001.1	718763	718772	-	12	4.75e-05	0.602	TCGGCCCCTA
TCGGYMYCTW	MEME-3	NZ_JBPJFO010000002.1	977711	977720	-	12	4.75e-05	0.602	TCGGCACATT
TCGGYMYCTW	MEME-3	NZ_JBPJFO010000001.1	1031579	1031588	-	12	4.75e-05	0.602	TCGGCCCCTA
TCGGYMYCTW	MEME-3	NZ_JBPJFO010000001.1	1183177	1183186	-	12	4.75e-05	0.602	TCGGCCCCTA
TCGGYMYCTW	MEME-3	NZ_JBPJFO010000001.1	1535735	1535744	-	12	4.75e-05	0.602	TCGGCCCCTA
TCGGYMYCTW	MEME-3	NZ_JBPJFO010000002.1	1549551	1549560	-	12	4.75e-05	0.602	TCGGCCCCTA
TCGGYMYCTW	MEME-3	NZ_JBPJFO010000002.1	1568771	1568780	-	12	4.75e-05	0.602	TCGGCCCCTA
TCGGYMYCTW	MEME-3	NZ_JBPJFO010000002.1	1691948	1691957	-	12	4.75e-05	0.602	TCGGCCCCTA
TCGGYMYCTW	MEME-3	NZ_JBPJFO010000001.1	1929067	1929076	-	12	4.75e-05	0.602	TCGGCCCCTA
TCGGYMYCTW	MEME-3	NZ_JBPJFO010000001.1	2064817	2064826	-	12	4.75e-05	0.602	TCGGCCCCTA
TCGGYMYCTW	MEME-3	NZ_JBPJFO010000002.1	2090293	2090302	-	12	4.75e-05	0.602	TCGGCCCCTA
TCGGYMYCTW	MEME-3	NZ_JBPJFO010000001.1	2097497	2097506	-	12	4.75e-05	0.602	TCGGCCCCTA
TCGGYMYCTW	MEME-3	NZ_JBPJFO010000001.1	2739880	2739889	-	12	4.75e-05	0.602	TCGGCCCCTA
TCGGYMYCTW	MEME-3	NZ_JBPJFO010000002.1	2760596	2760605	-	12	4.75e-05	0.602	TCGGCACATT
TCGGYMYCTW	MEME-3	NZ_JBPJFO010000001.1	3016883	3016892	+	12	4.75e-05	0.602	TCGGCATAAA
TCGGYMYCTW	MEME-3	NZ_JBPJFO010000001.1	3712371	3712380	+	12	4.75e-05	0.602	TCGGCACATT
TCGGYMYCTW	MEME-3	NZ_JBPJFO010000001.1	4131520	4131529	-	12	4.75e-05	0.602	TCGGCCCCTA
TCGGYMYCTW	MEME-3	NZ_JBPJFO010000001.1	4267663	4267672	-	12	4.75e-05	0.602	TCGGCCCCTA
TCGGYMYCTW	MEME-3	NZ_JBPJFO010000001.1	4525113	4525122	-	12	4.75e-05	0.602	TCGGCATAAA
TCGGYMYCTW	MEME-3	NZ_JBPJFO010000001.1	3278045	3278054	+	11.9853	4.76e-05	0.602	TCGGTACAAA
DRCCGACCGSYCGGTWT	MEME-1	NZ_JBPJFO010000001.1	117548	117564	+	8.45763	4.77e-05	1	TGGGTGCCGGGCGGTAC
DRCCGACCGSYCGGTWT	MEME-1	NZ_JBPJFO010000001.1	1399749	1399765	-	8.45763	4.77e-05	1	GGCCGGCTGTCCGGTTC
DRCCGACCGSYCGGTWT	MEME-1	NZ_JBPJFO010000001.1	1612831	1612847	-	8.45763	4.77e-05	1	ACCCGACGGGCCGGTTC
DRCCGACCGSYCGGTWT	MEME-1	NZ_JBPJFO010000001.1	4431460	4431476	-	8.45763	4.77e-05	1	TACCGACCACCCAGTTT
TCGGYMYCTW	MEME-3	NZ_JBPJFO010000002.1	1272578	1272587	+	11.9706	4.77e-05	0.602	TCGGAATGAT
TCGGYMYCTW	MEME-3	NZ_JBPJFO010000001.1	2794801	2794810	-	11.9706	4.77e-05	0.602	TCGGAATGAT
DRCCGACCGSYCGGTWT	MEME-1	NZ_JBPJFO010000001.1	3563622	3563638	-	8.44068	4.79e-05	1	GAGCTGCAGGACCGTTT
DRCCGACCGSYCGGTWT	MEME-1	NZ_JBPJFO010000001.1	4566704	4566720	-	8.44068	4.79e-05	1	TGGCGAGCGTCTGGTTC
DRCCGACCGSYCGGTWT	MEME-1	NZ_JBPJFO010000002.1	2432051	2432067	-	8.42373	4.82e-05	1	GCGCGACCAGCCCGTAC
DRCCGACCGSYCGGTWT	MEME-1	NZ_JBPJFO010000001.1	90139	90155	+	8.40678	4.84e-05	1	TGCCGACCCGGCCGTTC
DRCCGACCGSYCGGTWT	MEME-1	NZ_JBPJFO010000001.1	1624848	1624864	-	8.40678	4.84e-05	1	TACTGGGCGTCCTGTTC
DRCCGACCGSYCGGTWT	MEME-1	NZ_JBPJFO010000001.1	2900512	2900528	-	8.40678	4.84e-05	1	GACGGGGTGCCCGGTTC
DRCCGACCGSYCGGTWT	MEME-1	NZ_JBPJFO010000001.1	4270515	4270531	+	8.40678	4.84e-05	1	GGCTGACCGCGCCGTTC
TCGGYMYCTW	MEME-3	NZ_JBPJFO010000001.1	2570852	2570861	-	11.9265	4.84e-05	0.602	TAGGTCCCAT
DRCCGACCGSYCGGTWT	MEME-1	NZ_JBPJFO010000001.1	2828264	2828280	-	8.38983	4.87e-05	1	GTCCGCCCAGGCGGTAC
DRCCGACCGSYCGGTWT	MEME-1	NZ_JBPJFO010000001.1	4134607	4134623	-	8.38983	4.87e-05	1	GGCGTCCCGGCCGGTTC
DRCCGACCGSYCGGTWT	MEME-1	NZ_JBPJFO010000003.1	12732	12748	+	8.37288	4.89e-05	1	AGCCTCCCGGCCCGTTC
DRCCGACCGSYCGGTWT	MEME-1	NZ_JBPJFO010000001.1	1283215	1283231	-	8.37288	4.89e-05	1	GCGTGAGCAGTCGGTAC
DRCCGACCGSYCGGTWT	MEME-1	NZ_JBPJFO010000002.1	1485049	1485065	-	8.37288	4.89e-05	1	AACAGCGCACATGGTAC
DRCCGACCGSYCGGTWT	MEME-1	NZ_JBPJFO010000002.1	1545483	1545499	+	8.37288	4.89e-05	1	GACTAACCGGTCGGTAT
DRCCGACCGSYCGGTWT	MEME-1	NZ_JBPJFO010000001.1	1947485	1947501	-	8.37288	4.89e-05	1	TGCCGGCCGTCTCGTAC
DRCCGACCGSYCGGTWT	MEME-1	NZ_JBPJFO010000003.1	50980	50996	+	8.35593	4.92e-05	1	TGCGGGCCAGCTCGTAC
DRCCGACCGSYCGGTWT	MEME-1	NZ_JBPJFO010000001.1	1673157	1673173	+	8.35593	4.92e-05	1	TGCCGACCCCGCCGTAC
DRCCGACCGSYCGGTWT	MEME-1	NZ_JBPJFO010000001.1	2843219	2843235	-	8.35593	4.92e-05	1	TGCCGACGAGGCCGTAC
TCGGYMYCTW	MEME-3	NZ_JBPJFO010000002.1	16759	16768	-	11.9118	4.93e-05	0.602	TCGGCCTGAT
TCGGYMYCTW	MEME-3	NZ_JBPJFO010000002.1	31271	31280	+	11.9118	4.93e-05	0.602	TCGGCCTGAT
TCGGYMYCTW	MEME-3	NZ_JBPJFO010000003.1	42311	42320	-	11.9118	4.93e-05	0.602	TCGGCCTGAT
TCGGYMYCTW	MEME-3	NZ_JBPJFO010000001.1	74077	74086	+	11.9118	4.93e-05	0.602	TCGGCCTGAT
TCGGYMYCTW	MEME-3	NZ_JBPJFO010000001.1	99035	99044	+	11.9118	4.93e-05	0.602	TCGGCCTGAT
TCGGYMYCTW	MEME-3	NZ_JBPJFO010000001.1	110269	110278	+	11.9118	4.93e-05	0.602	TCGGCCTGAT
TCGGYMYCTW	MEME-3	NZ_JBPJFO010000002.1	125892	125901	+	11.9118	4.93e-05	0.602	TCGGCCTGAT
TCGGYMYCTW	MEME-3	NZ_JBPJFO010000003.1	163951	163960	+	11.9118	4.93e-05	0.602	TCGGCCTGAT
TCGGYMYCTW	MEME-3	NZ_JBPJFO010000002.1	252559	252568	+	11.9118	4.93e-05	0.602	TCGGCCTGAT
TCGGYMYCTW	MEME-3	NZ_JBPJFO010000002.1	335584	335593	-	11.9118	4.93e-05	0.602	TCGGCCTGAT
TCGGYMYCTW	MEME-3	NZ_JBPJFO010000002.1	416130	416139	-	11.9118	4.93e-05	0.602	TCGGCCTGAT
TCGGYMYCTW	MEME-3	NZ_JBPJFO010000001.1	510502	510511	-	11.9118	4.93e-05	0.602	TCGGCCTGAT
TCGGYMYCTW	MEME-3	NZ_JBPJFO010000002.1	664980	664989	+	11.9118	4.93e-05	0.602	TCGGCCTGAT
TCGGYMYCTW	MEME-3	NZ_JBPJFO010000001.1	715312	715321	-	11.9118	4.93e-05	0.602	TCGGCCTGAT
TCGGYMYCTW	MEME-3	NZ_JBPJFO010000001.1	784738	784747	-	11.9118	4.93e-05	0.602	TCGGCCTGAT
TCGGYMYCTW	MEME-3	NZ_JBPJFO010000001.1	876675	876684	-	11.9118	4.93e-05	0.602	TCGGCCTGAT
TCGGYMYCTW	MEME-3	NZ_JBPJFO010000001.1	906287	906296	+	11.9118	4.93e-05	0.602	TCGGCCTGAT
TCGGYMYCTW	MEME-3	NZ_JBPJFO010000002.1	924196	924205	-	11.9118	4.93e-05	0.602	TCGGCCTGAT
TCGGYMYCTW	MEME-3	NZ_JBPJFO010000002.1	983169	983178	+	11.9118	4.93e-05	0.602	TCGGCCTGAT
TCGGYMYCTW	MEME-3	NZ_JBPJFO010000001.1	991298	991307	-	11.9118	4.93e-05	0.602	TCGGCCTGAT
TCGGYMYCTW	MEME-3	NZ_JBPJFO010000001.1	1017785	1017794	-	11.9118	4.93e-05	0.602	TCGGCCTGAT
TCGGYMYCTW	MEME-3	NZ_JBPJFO010000001.1	1019085	1019094	-	11.9118	4.93e-05	0.602	TCGGCCTGAT
TCGGYMYCTW	MEME-3	NZ_JBPJFO010000002.1	1028777	1028786	+	11.9118	4.93e-05	0.602	TCGGCCTGAT
TCGGYMYCTW	MEME-3	NZ_JBPJFO010000001.1	1050670	1050679	-	11.9118	4.93e-05	0.602	TCGGCCTGAT
TCGGYMYCTW	MEME-3	NZ_JBPJFO010000001.1	1146562	1146571	+	11.9118	4.93e-05	0.602	TCGGCCTGAT
TCGGYMYCTW	MEME-3	NZ_JBPJFO010000002.1	1193994	1194003	-	11.9118	4.93e-05	0.602	TCGGCCTGAT
TCGGYMYCTW	MEME-3	NZ_JBPJFO010000002.1	1203894	1203903	-	11.9118	4.93e-05	0.602	TCGGCCTGAT
TCGGYMYCTW	MEME-3	NZ_JBPJFO010000001.1	1207972	1207981	+	11.9118	4.93e-05	0.602	TCGGCCTGAT
TCGGYMYCTW	MEME-3	NZ_JBPJFO010000002.1	1251587	1251596	-	11.9118	4.93e-05	0.602	TCGGCCTGAT
TCGGYMYCTW	MEME-3	NZ_JBPJFO010000002.1	1406657	1406666	-	11.9118	4.93e-05	0.602	TCGGCCTGAT
TCGGYMYCTW	MEME-3	NZ_JBPJFO010000002.1	1418569	1418578	+	11.9118	4.93e-05	0.602	TCGGCCTGAT
TCGGYMYCTW	MEME-3	NZ_JBPJFO010000001.1	1488449	1488458	-	11.9118	4.93e-05	0.602	TCGGCCTGAT
TCGGYMYCTW	MEME-3	NZ_JBPJFO010000001.1	1496875	1496884	-	11.9118	4.93e-05	0.602	TCGGCCTGAT
TCGGYMYCTW	MEME-3	NZ_JBPJFO010000001.1	1506054	1506063	+	11.9118	4.93e-05	0.602	TCGGCCTGAT
TCGGYMYCTW	MEME-3	NZ_JBPJFO010000001.1	1509448	1509457	+	11.9118	4.93e-05	0.602	TCGGCCTGAT
TCGGYMYCTW	MEME-3	NZ_JBPJFO010000001.1	1517486	1517495	+	11.9118	4.93e-05	0.602	TCGGCCTGAT
TCGGYMYCTW	MEME-3	NZ_JBPJFO010000002.1	1621752	1621761	+	11.9118	4.93e-05	0.602	TCGGCCTGAT
TCGGYMYCTW	MEME-3	NZ_JBPJFO010000002.1	1629825	1629834	-	11.9118	4.93e-05	0.602	TCGGCCTGAT
TCGGYMYCTW	MEME-3	NZ_JBPJFO010000002.1	1661374	1661383	-	11.9118	4.93e-05	0.602	TCGGCCTGAT
TCGGYMYCTW	MEME-3	NZ_JBPJFO010000002.1	1685497	1685506	-	11.9118	4.93e-05	0.602	TCGGCCTGAT
TCGGYMYCTW	MEME-3	NZ_JBPJFO010000002.1	1685923	1685932	-	11.9118	4.93e-05	0.602	TCGGCCTGAT
TCGGYMYCTW	MEME-3	NZ_JBPJFO010000002.1	1704279	1704288	-	11.9118	4.93e-05	0.602	TCGGCCTGAT
TCGGYMYCTW	MEME-3	NZ_JBPJFO010000002.1	1744222	1744231	+	11.9118	4.93e-05	0.602	TCGGCCTGAT
TCGGYMYCTW	MEME-3	NZ_JBPJFO010000001.1	1761182	1761191	-	11.9118	4.93e-05	0.602	TCGGCCTGAT
TCGGYMYCTW	MEME-3	NZ_JBPJFO010000001.1	1786710	1786719	+	11.9118	4.93e-05	0.602	TCGGCCTGAT
TCGGYMYCTW	MEME-3	NZ_JBPJFO010000002.1	1846673	1846682	-	11.9118	4.93e-05	0.602	TCGGCCTGAT
TCGGYMYCTW	MEME-3	NZ_JBPJFO010000001.1	1900687	1900696	+	11.9118	4.93e-05	0.602	TCGGCCTGAT
TCGGYMYCTW	MEME-3	NZ_JBPJFO010000002.1	1937842	1937851	+	11.9118	4.93e-05	0.602	TCGGCCTGAT
TCGGYMYCTW	MEME-3	NZ_JBPJFO010000002.1	1956929	1956938	-	11.9118	4.93e-05	0.602	TCGGCCTGAT
TCGGYMYCTW	MEME-3	NZ_JBPJFO010000002.1	2006645	2006654	-	11.9118	4.93e-05	0.602	TCGGCCTGAT
TCGGYMYCTW	MEME-3	NZ_JBPJFO010000002.1	2078093	2078102	-	11.9118	4.93e-05	0.602	TCGGCCTGAT
TCGGYMYCTW	MEME-3	NZ_JBPJFO010000001.1	2163341	2163350	-	11.9118	4.93e-05	0.602	TCGGCCTGAT
TCGGYMYCTW	MEME-3	NZ_JBPJFO010000002.1	2174060	2174069	-	11.9118	4.93e-05	0.602	TCGGCCTGAT
TCGGYMYCTW	MEME-3	NZ_JBPJFO010000001.1	2198608	2198617	-	11.9118	4.93e-05	0.602	TCGGCCTGAT
TCGGYMYCTW	MEME-3	NZ_JBPJFO010000001.1	2207079	2207088	-	11.9118	4.93e-05	0.602	TCGGCCTGAT
TCGGYMYCTW	MEME-3	NZ_JBPJFO010000002.1	2214600	2214609	+	11.9118	4.93e-05	0.602	TCGGCCTGAT
TCGGYMYCTW	MEME-3	NZ_JBPJFO010000002.1	2246769	2246778	-	11.9118	4.93e-05	0.602	TCGGCCTGAT
TCGGYMYCTW	MEME-3	NZ_JBPJFO010000002.1	2247465	2247474	-	11.9118	4.93e-05	0.602	TCGGCCTGAT
TCGGYMYCTW	MEME-3	NZ_JBPJFO010000002.1	2251032	2251041	+	11.9118	4.93e-05	0.602	TCGGCCTGAT
TCGGYMYCTW	MEME-3	NZ_JBPJFO010000002.1	2338470	2338479	-	11.9118	4.93e-05	0.602	TCGGCCTGAT
TCGGYMYCTW	MEME-3	NZ_JBPJFO010000002.1	2341447	2341456	-	11.9118	4.93e-05	0.602	TCGGCCTGAT
TCGGYMYCTW	MEME-3	NZ_JBPJFO010000002.1	2364096	2364105	+	11.9118	4.93e-05	0.602	TCGGCCTGAT
TCGGYMYCTW	MEME-3	NZ_JBPJFO010000001.1	2368230	2368239	-	11.9118	4.93e-05	0.602	TCGGCCTGAT
TCGGYMYCTW	MEME-3	NZ_JBPJFO010000002.1	2374946	2374955	+	11.9118	4.93e-05	0.602	TCGGCCTGAT
TCGGYMYCTW	MEME-3	NZ_JBPJFO010000001.1	2379005	2379014	-	11.9118	4.93e-05	0.602	TCGGCCTGAT
TCGGYMYCTW	MEME-3	NZ_JBPJFO010000001.1	2406568	2406577	+	11.9118	4.93e-05	0.602	TCGGCCTGAT
TCGGYMYCTW	MEME-3	NZ_JBPJFO010000002.1	2416411	2416420	-	11.9118	4.93e-05	0.602	TCGGCCTGAT
TCGGYMYCTW	MEME-3	NZ_JBPJFO010000001.1	2560056	2560065	+	11.9118	4.93e-05	0.602	TCGGCCTGAT
TCGGYMYCTW	MEME-3	NZ_JBPJFO010000001.1	2605264	2605273	-	11.9118	4.93e-05	0.602	TCGGCCTGAT
TCGGYMYCTW	MEME-3	NZ_JBPJFO010000001.1	2624006	2624015	-	11.9118	4.93e-05	0.602	TCGGCCTGAT
TCGGYMYCTW	MEME-3	NZ_JBPJFO010000001.1	2636652	2636661	+	11.9118	4.93e-05	0.602	TCGGCCTGAT
TCGGYMYCTW	MEME-3	NZ_JBPJFO010000001.1	2796550	2796559	+	11.9118	4.93e-05	0.602	TCGGCCTGAT
TCGGYMYCTW	MEME-3	NZ_JBPJFO010000001.1	2851394	2851403	-	11.9118	4.93e-05	0.602	TCGGCCTGAT
TCGGYMYCTW	MEME-3	NZ_JBPJFO010000001.1	3032529	3032538	-	11.9118	4.93e-05	0.602	TCGGCCTGAT
TCGGYMYCTW	MEME-3	NZ_JBPJFO010000001.1	3127975	3127984	-	11.9118	4.93e-05	0.602	TCGGCCTGAT
TCGGYMYCTW	MEME-3	NZ_JBPJFO010000001.1	3163637	3163646	-	11.9118	4.93e-05	0.602	TCGGCCTGAT
TCGGYMYCTW	MEME-3	NZ_JBPJFO010000001.1	3250231	3250240	-	11.9118	4.93e-05	0.602	TCGGCCTGAT
TCGGYMYCTW	MEME-3	NZ_JBPJFO010000001.1	3403722	3403731	-	11.9118	4.93e-05	0.602	TCGGCCTGAT
TCGGYMYCTW	MEME-3	NZ_JBPJFO010000001.1	3462777	3462786	+	11.9118	4.93e-05	0.602	TCGGCCTGAT
TCGGYMYCTW	MEME-3	NZ_JBPJFO010000001.1	3520861	3520870	-	11.9118	4.93e-05	0.602	TCGGCCTGAT
TCGGYMYCTW	MEME-3	NZ_JBPJFO010000001.1	3532705	3532714	-	11.9118	4.93e-05	0.602	TCGGCCTGAT
TCGGYMYCTW	MEME-3	NZ_JBPJFO010000001.1	3681838	3681847	+	11.9118	4.93e-05	0.602	TCGGCCTGAT
TCGGYMYCTW	MEME-3	NZ_JBPJFO010000001.1	3683789	3683798	+	11.9118	4.93e-05	0.602	TCGGCCTGAT
TCGGYMYCTW	MEME-3	NZ_JBPJFO010000001.1	3786446	3786455	-	11.9118	4.93e-05	0.602	TCGGCCTGAT
TCGGYMYCTW	MEME-3	NZ_JBPJFO010000001.1	3818813	3818822	-	11.9118	4.93e-05	0.602	TCGGCCTGAT
TCGGYMYCTW	MEME-3	NZ_JBPJFO010000001.1	3847013	3847022	+	11.9118	4.93e-05	0.602	TCGGCCTGAT
TCGGYMYCTW	MEME-3	NZ_JBPJFO010000001.1	3929781	3929790	-	11.9118	4.93e-05	0.602	TCGGCCTGAT
TCGGYMYCTW	MEME-3	NZ_JBPJFO010000001.1	3955266	3955275	+	11.9118	4.93e-05	0.602	TCGGCCTGAT
TCGGYMYCTW	MEME-3	NZ_JBPJFO010000001.1	3976389	3976398	+	11.9118	4.93e-05	0.602	TCGGCCTGAT
TCGGYMYCTW	MEME-3	NZ_JBPJFO010000001.1	4104289	4104298	+	11.9118	4.93e-05	0.602	TCGGCCTGAT
TCGGYMYCTW	MEME-3	NZ_JBPJFO010000001.1	4182365	4182374	-	11.9118	4.93e-05	0.602	TCGGCCTGAT
TCGGYMYCTW	MEME-3	NZ_JBPJFO010000001.1	4219580	4219589	-	11.9118	4.93e-05	0.602	TCGGCCTGAT
TCGGYMYCTW	MEME-3	NZ_JBPJFO010000001.1	4254565	4254574	-	11.9118	4.93e-05	0.602	TCGGCCTGAT
TCGGYMYCTW	MEME-3	NZ_JBPJFO010000001.1	4271968	4271977	-	11.9118	4.93e-05	0.602	TCGGCCTGAT
TCGGYMYCTW	MEME-3	NZ_JBPJFO010000001.1	4318992	4319001	+	11.9118	4.93e-05	0.602	TCGGCCTGAT
TCGGYMYCTW	MEME-3	NZ_JBPJFO010000001.1	4330458	4330467	+	11.9118	4.93e-05	0.602	TCGGCCTGAT
TCGGYMYCTW	MEME-3	NZ_JBPJFO010000001.1	4435212	4435221	+	11.9118	4.93e-05	0.602	TCGGCCTGAT
TCGGYMYCTW	MEME-3	NZ_JBPJFO010000001.1	4435335	4435344	+	11.9118	4.93e-05	0.602	TCGGCCTGAT
TCGGYMYCTW	MEME-3	NZ_JBPJFO010000001.1	4436598	4436607	+	11.9118	4.93e-05	0.602	TCGGCCTGAT
TCGGYMYCTW	MEME-3	NZ_JBPJFO010000001.1	4449088	4449097	+	11.9118	4.93e-05	0.602	TCGGCCTGAT
TCGGYMYCTW	MEME-3	NZ_JBPJFO010000001.1	4489445	4489454	-	11.9118	4.93e-05	0.602	TCGGCCTGAT
TCGGYMYCTW	MEME-3	NZ_JBPJFO010000001.1	4492026	4492035	-	11.9118	4.93e-05	0.602	TCGGCCTGAT
TCGGYMYCTW	MEME-3	NZ_JBPJFO010000001.1	4552811	4552820	-	11.9118	4.93e-05	0.602	TCGGCCTGAT
DRCCGACCGSYCGGTWT	MEME-1	NZ_JBPJFO010000001.1	714588	714604	-	8.33898	4.94e-05	1	GAGGTGGCGGCCGGTTC
DRCCGACCGSYCGGTWT	MEME-1	NZ_JBPJFO010000001.1	3832923	3832939	-	8.33898	4.94e-05	1	TGCCGGTCGGGTTGTTC
DRCCGACCGSYCGGTWT	MEME-1	NZ_JBPJFO010000001.1	4070084	4070100	-	8.33898	4.94e-05	1	GGGTGACCACGCGGTTC
DRCCGACCGSYCGGTWT	MEME-1	NZ_JBPJFO010000001.1	2246978	2246994	+	8.32203	4.97e-05	1	GCCTGGCCGCCCGGTAC
DRCCGACCGSYCGGTWT	MEME-1	NZ_JBPJFO010000001.1	4073238	4073254	+	8.32203	4.97e-05	1	GGCGGACGAGCCGGTTC
ATACCGRCCG	MEME-2	NZ_JBPJFO010000012.1	366	375	+	11.8136	4.99e-05	1	AAACCGGCCA
ATACCGRCCG	MEME-2	NZ_JBPJFO010000004.1	9546	9555	+	11.8136	4.99e-05	1	GTACCGTCCG
ATACCGRCCG	MEME-2	NZ_JBPJFO010000001.1	204944	204953	+	11.8136	4.99e-05	1	GTACCGTCCG
ATACCGRCCG	MEME-2	NZ_JBPJFO010000001.1	245154	245163	-	11.8136	4.99e-05	1	AAACCGGCCA
ATACCGRCCG	MEME-2	NZ_JBPJFO010000002.1	408903	408912	-	11.8136	4.99e-05	1	GTACCGTCCG
ATACCGRCCG	MEME-2	NZ_JBPJFO010000001.1	503331	503340	-	11.8136	4.99e-05	1	GTACCGTCCG
ATACCGRCCG	MEME-2	NZ_JBPJFO010000002.1	505953	505962	-	11.8136	4.99e-05	1	GTACCGTCCG
ATACCGRCCG	MEME-2	NZ_JBPJFO010000002.1	520585	520594	-	11.8136	4.99e-05	1	GTACCGTCCG
ATACCGRCCG	MEME-2	NZ_JBPJFO010000002.1	598191	598200	+	11.8136	4.99e-05	1	GTACCGTCCG
ATACCGRCCG	MEME-2	NZ_JBPJFO010000001.1	657768	657777	-	11.8136	4.99e-05	1	AAACCGGCCA
ATACCGRCCG	MEME-2	NZ_JBPJFO010000001.1	997655	997664	+	11.8136	4.99e-05	1	AAACCGGCCA
ATACCGRCCG	MEME-2	NZ_JBPJFO010000002.1	1015357	1015366	+	11.8136	4.99e-05	1	GTACCGTCCG
ATACCGRCCG	MEME-2	NZ_JBPJFO010000002.1	1068554	1068563	+	11.8136	4.99e-05	1	GTACCGTCCG
ATACCGRCCG	MEME-2	NZ_JBPJFO010000002.1	1157855	1157864	-	11.8136	4.99e-05	1	GTACCGTCCG
ATACCGRCCG	MEME-2	NZ_JBPJFO010000001.1	1236851	1236860	+	11.8136	4.99e-05	1	GTACCGTCCG
ATACCGRCCG	MEME-2	NZ_JBPJFO010000001.1	1286751	1286760	+	11.8136	4.99e-05	1	GTACCGTCCG
ATACCGRCCG	MEME-2	NZ_JBPJFO010000002.1	1477810	1477819	+	11.8136	4.99e-05	1	GTACCGTCCG
ATACCGRCCG	MEME-2	NZ_JBPJFO010000002.1	1550084	1550093	-	11.8136	4.99e-05	1	AAACCGGCCA
ATACCGRCCG	MEME-2	NZ_JBPJFO010000002.1	1695832	1695841	+	11.8136	4.99e-05	1	GTACCGTCCG
ATACCGRCCG	MEME-2	NZ_JBPJFO010000001.1	1745296	1745305	-	11.8136	4.99e-05	1	GTACCGTCCG
ATACCGRCCG	MEME-2	NZ_JBPJFO010000001.1	1829864	1829873	-	11.8136	4.99e-05	1	GTACCGTCCG
ATACCGRCCG	MEME-2	NZ_JBPJFO010000001.1	1901330	1901339	-	11.8136	4.99e-05	1	GTACCGTCCG
ATACCGRCCG	MEME-2	NZ_JBPJFO010000002.1	1909922	1909931	-	11.8136	4.99e-05	1	GTACCGTCCG
ATACCGRCCG	MEME-2	NZ_JBPJFO010000002.1	1952859	1952868	-	11.8136	4.99e-05	1	GTACCGTCCG
ATACCGRCCG	MEME-2	NZ_JBPJFO010000001.1	2127645	2127654	+	11.8136	4.99e-05	1	GTACCGTCCG
ATACCGRCCG	MEME-2	NZ_JBPJFO010000002.1	2155577	2155586	-	11.8136	4.99e-05	1	GTACCGTCCG
ATACCGRCCG	MEME-2	NZ_JBPJFO010000002.1	2156823	2156832	+	11.8136	4.99e-05	1	GTACCGTCCG
ATACCGRCCG	MEME-2	NZ_JBPJFO010000001.1	2184363	2184372	-	11.8136	4.99e-05	1	GTACCGTCCG
ATACCGRCCG	MEME-2	NZ_JBPJFO010000002.1	2253692	2253701	+	11.8136	4.99e-05	1	GTACCGTCCG
ATACCGRCCG	MEME-2	NZ_JBPJFO010000002.1	2282332	2282341	-	11.8136	4.99e-05	1	GTACCGTCCG
ATACCGRCCG	MEME-2	NZ_JBPJFO010000001.1	2669101	2669110	+	11.8136	4.99e-05	1	GTACCGTCCG
ATACCGRCCG	MEME-2	NZ_JBPJFO010000002.1	2746489	2746498	+	11.8136	4.99e-05	1	GTACCGTCCG
ATACCGRCCG	MEME-2	NZ_JBPJFO010000001.1	2918353	2918362	-	11.8136	4.99e-05	1	GTACCGTCCG
ATACCGRCCG	MEME-2	NZ_JBPJFO010000001.1	3211859	3211868	-	11.8136	4.99e-05	1	GTACCGTCCG
ATACCGRCCG	MEME-2	NZ_JBPJFO010000001.1	3266827	3266836	+	11.8136	4.99e-05	1	AAACCGGCCA
ATACCGRCCG	MEME-2	NZ_JBPJFO010000001.1	3669936	3669945	+	11.8136	4.99e-05	1	GTACCGTCCG
ATACCGRCCG	MEME-2	NZ_JBPJFO010000001.1	3671502	3671511	+	11.8136	4.99e-05	1	GTACCGTCCG
ATACCGRCCG	MEME-2	NZ_JBPJFO010000001.1	3750900	3750909	-	11.8136	4.99e-05	1	GTACCGTCCG
ATACCGRCCG	MEME-2	NZ_JBPJFO010000001.1	3751267	3751276	+	11.8136	4.99e-05	1	AAACCGGCCA
ATACCGRCCG	MEME-2	NZ_JBPJFO010000001.1	3785981	3785990	-	11.8136	4.99e-05	1	GTACCGTCCG
ATACCGRCCG	MEME-2	NZ_JBPJFO010000001.1	3838103	3838112	-	11.8136	4.99e-05	1	GTACCGTCCG
ATACCGRCCG	MEME-2	NZ_JBPJFO010000001.1	3869465	3869474	+	11.8136	4.99e-05	1	AAACCGGCCA
ATACCGRCCG	MEME-2	NZ_JBPJFO010000001.1	4019660	4019669	+	11.8136	4.99e-05	1	GTACCGTCCG
ATACCGRCCG	MEME-2	NZ_JBPJFO010000001.1	4075927	4075936	+	11.8136	4.99e-05	1	AAACCGGCCA
ATACCGRCCG	MEME-2	NZ_JBPJFO010000001.1	4500937	4500946	+	11.8136	4.99e-05	1	AAACCGGCCA
DRCCGACCGSYCGGTWT	MEME-1	NZ_JBPJFO010000001.1	282315	282331	+	8.30508	4.99e-05	1	TGCCGAGCCGCCCGTTC
DRCCGACCGSYCGGTWT	MEME-1	NZ_JBPJFO010000002.1	1245237	1245253	+	8.30508	4.99e-05	1	GTGGGAGCGGCCGGTAC
DRCCGACCGSYCGGTWT	MEME-1	NZ_JBPJFO010000002.1	1597654	1597670	+	8.30508	4.99e-05	1	AGCGGATGAGCCGGTAC
DRCCGACCGSYCGGTWT	MEME-1	NZ_JBPJFO010000001.1	2794059	2794075	-	8.30508	4.99e-05	1	TGGAGAACAGTCCGTTC
DRCCGACCGSYCGGTWT	MEME-1	NZ_JBPJFO010000001.1	3275617	3275633	+	8.30508	4.99e-05	1	GGCTGAACGTACGGTAC
DRCCGACCGSYCGGTWT	MEME-1	NZ_JBPJFO010000001.1	4024813	4024829	+	8.30508	4.99e-05	1	GAGCGACACCTCGGTAC
ATACCGRCCG	MEME-2	NZ_JBPJFO010000001.1	2078446	2078455	+	11.7797	5e-05	1	AAACCAACTG
ATACCGRCCG	MEME-2	NZ_JBPJFO010000001.1	2919264	2919273	+	11.7119	5.01e-05	1	AAACAGAGTG
DRCCGACCGSYCGGTWT	MEME-1	NZ_JBPJFO010000001.1	988205	988221	-	8.28814	5.02e-05	1	GACCGCGCCTCCGGTTT
TCGGYMYCTW	MEME-3	NZ_JBPJFO010000001.1	523981	523990	+	11.8971	5.03e-05	0.602	TCGGTCCGAT
TCGGYMYCTW	MEME-3	NZ_JBPJFO010000002.1	786065	786074	+	11.8971	5.03e-05	0.602	TCGGTCCGAT
TCGGYMYCTW	MEME-3	NZ_JBPJFO010000001.1	1937326	1937335	+	11.8971	5.03e-05	0.602	TCGGTCCGAT
TCGGYMYCTW	MEME-3	NZ_JBPJFO010000002.1	2124120	2124129	+	11.8971	5.03e-05	0.602	TCGGTCCGAT
TCGGYMYCTW	MEME-3	NZ_JBPJFO010000001.1	2528343	2528352	+	11.8971	5.03e-05	0.602	TCGGTCCGAT
TCGGYMYCTW	MEME-3	NZ_JBPJFO010000001.1	3951705	3951714	-	11.8824	5.03e-05	0.602	TAGTTCTCTA
DRCCGACCGSYCGGTWT	MEME-1	NZ_JBPJFO010000002.1	2079424	2079440	+	8.27119	5.05e-05	1	TGCGGGCCCGCCGGTTC
DRCCGACCGSYCGGTWT	MEME-1	NZ_JBPJFO010000002.1	2279244	2279260	+	8.27119	5.05e-05	1	ACCCGAGCGGGCTGTTC
DRCCGACCGSYCGGTWT	MEME-1	NZ_JBPJFO010000001.1	2495026	2495042	-	8.27119	5.05e-05	1	AGCAGGCCGCGCCGTAC
TCGGYMYCTW	MEME-3	NZ_JBPJFO010000003.1	239045	239054	+	11.8676	5.06e-05	0.602	GCGGTATGTA
TCGGYMYCTW	MEME-3	NZ_JBPJFO010000001.1	2580197	2580206	-	11.8676	5.06e-05	0.602	GCGGTATGTA
TCGGYMYCTW	MEME-3	NZ_JBPJFO010000001.1	4259770	4259779	-	11.8676	5.06e-05	0.602	GCGGTATGTA
DRCCGACCGSYCGGTWT	MEME-1	NZ_JBPJFO010000012.1	366	382	-	8.25424	5.07e-05	1	AGGATGTTGGCCGGTTT
DRCCGACCGSYCGGTWT	MEME-1	NZ_JBPJFO010000002.1	718538	718554	-	8.25424	5.07e-05	1	TCCTGACCGGGCCGTAC
DRCCGACCGSYCGGTWT	MEME-1	NZ_JBPJFO010000002.1	719261	719277	+	8.25424	5.07e-05	1	AGGCGAACGCCCTGTTC
DRCCGACCGSYCGGTWT	MEME-1	NZ_JBPJFO010000001.1	2225055	2225071	-	8.25424	5.07e-05	1	TGCCGGACGCCCCGTTC
DRCCGACCGSYCGGTWT	MEME-1	NZ_JBPJFO010000001.1	3751267	3751283	-	8.25424	5.07e-05	1	AGGATGTTGGCCGGTTT
TCGGYMYCTW	MEME-3	NZ_JBPJFO010000001.1	2537497	2537506	+	11.8529	5.08e-05	0.602	TCGTTCTGTA
ATACCGRCCG	MEME-2	NZ_JBPJFO010000002.1	925914	925923	-	11.678	5.1e-05	1	GTACCGACCA
ATACCGRCCG	MEME-2	NZ_JBPJFO010000001.1	941874	941883	+	11.678	5.1e-05	1	GTACCGACCA
ATACCGRCCG	MEME-2	NZ_JBPJFO010000001.1	2005637	2005646	+	11.678	5.1e-05	1	GTACCGACCA
ATACCGRCCG	MEME-2	NZ_JBPJFO010000001.1	2913091	2913100	+	11.678	5.1e-05	1	GTACCGACCA
ATACCGRCCG	MEME-2	NZ_JBPJFO010000001.1	3878246	3878255	-	11.678	5.1e-05	1	GTACCGACCA
DRCCGACCGSYCGGTWT	MEME-1	NZ_JBPJFO010000001.1	1991050	1991066	-	8.23729	5.1e-05	1	AGGAGACCGGGCCGTTC
TCGGYMYCTW	MEME-3	NZ_JBPJFO010000003.1	266521	266530	-	11.8382	5.11e-05	0.602	TAGGCACCAT
TCGGYMYCTW	MEME-3	NZ_JBPJFO010000001.1	183363	183372	-	11.8235	5.12e-05	0.602	TCAGTCTCTA
TCGGYMYCTW	MEME-3	NZ_JBPJFO010000002.1	529717	529726	+	11.8235	5.12e-05	0.602	TCAGTCTCTA
DRCCGACCGSYCGGTWT	MEME-1	NZ_JBPJFO010000003.1	26589	26605	+	8.22034	5.12e-05	1	GACAGAACGCCTCGTAC
DRCCGACCGSYCGGTWT	MEME-1	NZ_JBPJFO010000002.1	301484	301500	+	8.22034	5.12e-05	1	GGGTGCCCGGCCGGTAC
DRCCGACCGSYCGGTWT	MEME-1	NZ_JBPJFO010000002.1	867545	867561	-	8.22034	5.12e-05	1	GACCGGTCGCGTCGTAC
DRCCGACCGSYCGGTWT	MEME-1	NZ_JBPJFO010000001.1	1429097	1429113	-	8.22034	5.12e-05	1	TGCTGGTCGTTCCGTAC
DRCCGACCGSYCGGTWT	MEME-1	NZ_JBPJFO010000002.1	1862146	1862162	+	8.22034	5.12e-05	1	TGGTGACCGCGCCGTAC
DRCCGACCGSYCGGTWT	MEME-1	NZ_JBPJFO010000002.1	2033346	2033362	-	8.22034	5.12e-05	1	TGGCGACCTCGCGGTTC
DRCCGACCGSYCGGTWT	MEME-1	NZ_JBPJFO010000001.1	3217617	3217633	-	8.22034	5.12e-05	1	GCGCGGTCGGCCGGTAC
DRCCGACCGSYCGGTWT	MEME-1	NZ_JBPJFO010000001.1	3282542	3282558	+	8.22034	5.12e-05	1	TGGGTGCCGGACTGTAC
DRCCGACCGSYCGGTWT	MEME-1	NZ_JBPJFO010000001.1	167594	167610	-	8.20339	5.15e-05	1	GCCCTGGTGCCCGGTAT
DRCCGACCGSYCGGTWT	MEME-1	NZ_JBPJFO010000002.1	2378013	2378029	+	8.20339	5.15e-05	1	AGGGGGCCGGGCGGTTC
DRCCGACCGSYCGGTWT	MEME-1	NZ_JBPJFO010000001.1	3722696	3722712	+	8.20339	5.15e-05	1	AGCTGCTCAGCCGGTTC
DRCCGACCGSYCGGTWT	MEME-1	NZ_JBPJFO010000002.1	522985	523001	-	8.18644	5.18e-05	1	GCCGGGCCGGTCCGTAC
DRCCGACCGSYCGGTWT	MEME-1	NZ_JBPJFO010000002.1	1380474	1380490	+	8.18644	5.18e-05	1	TGCTGGGTGCCCGGTAC
DRCCGACCGSYCGGTWT	MEME-1	NZ_JBPJFO010000001.1	2223833	2223849	-	8.18644	5.18e-05	1	GCCAGATCGCCCTGTAC
DRCCGACCGSYCGGTWT	MEME-1	NZ_JBPJFO010000001.1	3214372	3214388	-	8.18644	5.18e-05	1	TTGGTCCCGGCCGGTTT
DRCCGACCGSYCGGTWT	MEME-1	NZ_JBPJFO010000001.1	317109	317125	+	8.16949	5.2e-05	1	GCCCTCGCGGTCGGTAC
DRCCGACCGSYCGGTWT	MEME-1	NZ_JBPJFO010000002.1	1029277	1029293	-	8.16949	5.2e-05	1	GGCAGCGCGTCCTGTAT
DRCCGACCGSYCGGTWT	MEME-1	NZ_JBPJFO010000001.1	1150779	1150795	-	8.16949	5.2e-05	1	AACTGCGCGGCTGGTTC
DRCCGACCGSYCGGTWT	MEME-1	NZ_JBPJFO010000002.1	2197372	2197388	+	8.16949	5.2e-05	1	AGCCGCCCGGGCCGTTC
TCGGYMYCTW	MEME-3	NZ_JBPJFO010000001.1	90540	90549	+	11.8088	5.21e-05	0.602	TCGGCACGAT
TCGGYMYCTW	MEME-3	NZ_JBPJFO010000001.1	223285	223294	+	11.8088	5.21e-05	0.602	TCGGCACGAT
TCGGYMYCTW	MEME-3	NZ_JBPJFO010000003.1	226799	226808	-	11.8088	5.21e-05	0.602	TCGGCACGAT
TCGGYMYCTW	MEME-3	NZ_JBPJFO010000002.1	315551	315560	+	11.8088	5.21e-05	0.602	TCGGCACGAT
TCGGYMYCTW	MEME-3	NZ_JBPJFO010000001.1	327697	327706	-	11.8088	5.21e-05	0.602	TCGGCACGAT
TCGGYMYCTW	MEME-3	NZ_JBPJFO010000002.1	428140	428149	-	11.8088	5.21e-05	0.602	TCGGCACGAT
TCGGYMYCTW	MEME-3	NZ_JBPJFO010000002.1	508748	508757	+	11.8088	5.21e-05	0.602	TCGGCACGAT
TCGGYMYCTW	MEME-3	NZ_JBPJFO010000002.1	543820	543829	+	11.8088	5.21e-05	0.602	TCGGCACGAT
TCGGYMYCTW	MEME-3	NZ_JBPJFO010000002.1	619464	619473	+	11.8088	5.21e-05	0.602	TCGGCACGAT
TCGGYMYCTW	MEME-3	NZ_JBPJFO010000002.1	644544	644553	-	11.8088	5.21e-05	0.602	TCGGCACGAT
TCGGYMYCTW	MEME-3	NZ_JBPJFO010000002.1	721962	721971	+	11.8088	5.21e-05	0.602	TCGGCACGAT
TCGGYMYCTW	MEME-3	NZ_JBPJFO010000001.1	762289	762298	+	11.8088	5.21e-05	0.602	TCGGCACGAT
TCGGYMYCTW	MEME-3	NZ_JBPJFO010000001.1	846767	846776	+	11.8088	5.21e-05	0.602	TCGGCACGAT
TCGGYMYCTW	MEME-3	NZ_JBPJFO010000001.1	928583	928592	-	11.8088	5.21e-05	0.602	TCGGCACGAT
TCGGYMYCTW	MEME-3	NZ_JBPJFO010000001.1	998430	998439	+	11.8088	5.21e-05	0.602	TCGGCACGAT
TCGGYMYCTW	MEME-3	NZ_JBPJFO010000002.1	1016225	1016234	-	11.8088	5.21e-05	0.602	TCGGCACGAT
TCGGYMYCTW	MEME-3	NZ_JBPJFO010000002.1	1225400	1225409	-	11.8088	5.21e-05	0.602	TCGGCACGAT
TCGGYMYCTW	MEME-3	NZ_JBPJFO010000001.1	1237266	1237275	-	11.8088	5.21e-05	0.602	TCGGCACGAT
TCGGYMYCTW	MEME-3	NZ_JBPJFO010000001.1	1254754	1254763	-	11.8088	5.21e-05	0.602	TCGGCACGAT
TCGGYMYCTW	MEME-3	NZ_JBPJFO010000002.1	1425314	1425323	-	11.8088	5.21e-05	0.602	TCGGCACGAT
TCGGYMYCTW	MEME-3	NZ_JBPJFO010000001.1	1457714	1457723	+	11.8088	5.21e-05	0.602	TCGGCACGAT
TCGGYMYCTW	MEME-3	NZ_JBPJFO010000001.1	1487880	1487889	+	11.8088	5.21e-05	0.602	TCGGCACGAT
TCGGYMYCTW	MEME-3	NZ_JBPJFO010000002.1	1572867	1572876	+	11.8088	5.21e-05	0.602	TCGGCACGAT
TCGGYMYCTW	MEME-3	NZ_JBPJFO010000001.1	1645374	1645383	-	11.8088	5.21e-05	0.602	TCGGCACGAT
TCGGYMYCTW	MEME-3	NZ_JBPJFO010000002.1	1670494	1670503	-	11.8088	5.21e-05	0.602	TCGGCACGAT
TCGGYMYCTW	MEME-3	NZ_JBPJFO010000001.1	1694382	1694391	+	11.8088	5.21e-05	0.602	TCGGCACGAT
TCGGYMYCTW	MEME-3	NZ_JBPJFO010000002.1	1737051	1737060	+	11.8088	5.21e-05	0.602	TCGGCACGAT
TCGGYMYCTW	MEME-3	NZ_JBPJFO010000001.1	1801514	1801523	-	11.8088	5.21e-05	0.602	TCGGCACGAT
TCGGYMYCTW	MEME-3	NZ_JBPJFO010000002.1	1845204	1845213	-	11.8088	5.21e-05	0.602	TCGGCACGAT
TCGGYMYCTW	MEME-3	NZ_JBPJFO010000001.1	1852126	1852135	-	11.8088	5.21e-05	0.602	TCGGCACGAT
TCGGYMYCTW	MEME-3	NZ_JBPJFO010000002.1	1878584	1878593	+	11.8088	5.21e-05	0.602	TCGGCACGAT
TCGGYMYCTW	MEME-3	NZ_JBPJFO010000002.1	1933201	1933210	+	11.8088	5.21e-05	0.602	TCGGCACGAT
TCGGYMYCTW	MEME-3	NZ_JBPJFO010000002.1	1956071	1956080	-	11.8088	5.21e-05	0.602	TCGGCACGAT
TCGGYMYCTW	MEME-3	NZ_JBPJFO010000002.1	2064737	2064746	-	11.8088	5.21e-05	0.602	TCGGCACGAT
TCGGYMYCTW	MEME-3	NZ_JBPJFO010000002.1	2096899	2096908	-	11.8088	5.21e-05	0.602	TCGGCACGAT
TCGGYMYCTW	MEME-3	NZ_JBPJFO010000002.1	2097394	2097403	-	11.8088	5.21e-05	0.602	TCGGCACGAT
TCGGYMYCTW	MEME-3	NZ_JBPJFO010000001.1	2166656	2166665	+	11.8088	5.21e-05	0.602	TCGGCACGAT
TCGGYMYCTW	MEME-3	NZ_JBPJFO010000001.1	2240210	2240219	-	11.8088	5.21e-05	0.602	TCGGCACGAT
TCGGYMYCTW	MEME-3	NZ_JBPJFO010000001.1	2307421	2307430	-	11.8088	5.21e-05	0.602	TCGGCACGAT
TCGGYMYCTW	MEME-3	NZ_JBPJFO010000001.1	2312477	2312486	-	11.8088	5.21e-05	0.602	TCGGCACGAT
TCGGYMYCTW	MEME-3	NZ_JBPJFO010000001.1	2387506	2387515	-	11.8088	5.21e-05	0.602	TCGGCACGAT
TCGGYMYCTW	MEME-3	NZ_JBPJFO010000002.1	2426587	2426596	-	11.8088	5.21e-05	0.602	TCGGCACGAT
TCGGYMYCTW	MEME-3	NZ_JBPJFO010000002.1	2443076	2443085	-	11.8088	5.21e-05	0.602	TCGGCACGAT
TCGGYMYCTW	MEME-3	NZ_JBPJFO010000001.1	2460440	2460449	-	11.8088	5.21e-05	0.602	TCGGCACGAT
TCGGYMYCTW	MEME-3	NZ_JBPJFO010000001.1	2470161	2470170	+	11.8088	5.21e-05	0.602	TCGGCACGAT
TCGGYMYCTW	MEME-3	NZ_JBPJFO010000002.1	2479399	2479408	-	11.8088	5.21e-05	0.602	TCGGCACGAT
TCGGYMYCTW	MEME-3	NZ_JBPJFO010000002.1	2595256	2595265	-	11.8088	5.21e-05	0.602	TCGGCACGAT
TCGGYMYCTW	MEME-3	NZ_JBPJFO010000002.1	2656973	2656982	-	11.8088	5.21e-05	0.602	TCGGCACGAT
TCGGYMYCTW	MEME-3	NZ_JBPJFO010000001.1	2702461	2702470	-	11.8088	5.21e-05	0.602	TCGGCACGAT
TCGGYMYCTW	MEME-3	NZ_JBPJFO010000002.1	2755447	2755456	-	11.8088	5.21e-05	0.602	TCGGCACGAT
TCGGYMYCTW	MEME-3	NZ_JBPJFO010000001.1	2818618	2818627	+	11.8088	5.21e-05	0.602	TCGGCACGAT
TCGGYMYCTW	MEME-3	NZ_JBPJFO010000001.1	2964735	2964744	+	11.8088	5.21e-05	0.602	TCGGCACGAT
TCGGYMYCTW	MEME-3	NZ_JBPJFO010000001.1	3037972	3037981	-	11.8088	5.21e-05	0.602	TCGGCACGAT
TCGGYMYCTW	MEME-3	NZ_JBPJFO010000001.1	3334002	3334011	+	11.8088	5.21e-05	0.602	TCGGCACGAT
TCGGYMYCTW	MEME-3	NZ_JBPJFO010000001.1	3473285	3473294	-	11.8088	5.21e-05	0.602	TCGGCACGAT
TCGGYMYCTW	MEME-3	NZ_JBPJFO010000001.1	3694270	3694279	+	11.8088	5.21e-05	0.602	TCGGCACGAT
TCGGYMYCTW	MEME-3	NZ_JBPJFO010000001.1	3786564	3786573	+	11.8088	5.21e-05	0.602	TCGGCACGAT
TCGGYMYCTW	MEME-3	NZ_JBPJFO010000001.1	3834297	3834306	+	11.8088	5.21e-05	0.602	TCGGCACGAT
TCGGYMYCTW	MEME-3	NZ_JBPJFO010000001.1	3916757	3916766	+	11.8088	5.21e-05	0.602	TCGGCACGAT
TCGGYMYCTW	MEME-3	NZ_JBPJFO010000001.1	3929790	3929799	-	11.8088	5.21e-05	0.602	TCGGCACGAT
TCGGYMYCTW	MEME-3	NZ_JBPJFO010000001.1	4217668	4217677	-	11.8088	5.21e-05	0.602	TCGGCACGAT
TCGGYMYCTW	MEME-3	NZ_JBPJFO010000001.1	4224307	4224316	-	11.8088	5.21e-05	0.602	TCGGCACGAT
TCGGYMYCTW	MEME-3	NZ_JBPJFO010000001.1	4262413	4262422	+	11.8088	5.21e-05	0.602	TCGGCACGAT
TCGGYMYCTW	MEME-3	NZ_JBPJFO010000001.1	4271175	4271184	+	11.8088	5.21e-05	0.602	TCGGCACGAT
TCGGYMYCTW	MEME-3	NZ_JBPJFO010000001.1	4489454	4489463	-	11.8088	5.21e-05	0.602	TCGGCACGAT
TCGGYMYCTW	MEME-3	NZ_JBPJFO010000001.1	4523342	4523351	-	11.8088	5.21e-05	0.602	TCGGCACGAT
DRCCGACCGSYCGGTWT	MEME-1	NZ_JBPJFO010000001.1	371682	371698	+	8.15254	5.23e-05	1	GGGCGAGCAGGCCGTAC
DRCCGACCGSYCGGTWT	MEME-1	NZ_JBPJFO010000002.1	1642511	1642527	-	8.15254	5.23e-05	1	AGCTGCTCACCCGGTAC
TCGGYMYCTW	MEME-3	NZ_JBPJFO010000001.1	413019	413028	+	11.7647	5.23e-05	0.603	TCGTCATGTA
TCGGYMYCTW	MEME-3	NZ_JBPJFO010000001.1	780213	780222	+	11.7647	5.23e-05	0.603	TCGTCATGTA
TCGGYMYCTW	MEME-3	NZ_JBPJFO010000001.1	795230	795239	-	11.7647	5.23e-05	0.603	TCGTCATGTA
TCGGYMYCTW	MEME-3	NZ_JBPJFO010000002.1	881007	881016	-	11.7647	5.23e-05	0.603	TCGTCATGTA
TCGGYMYCTW	MEME-3	NZ_JBPJFO010000001.1	3534078	3534087	+	11.7647	5.23e-05	0.603	TCGTCATGTA
TCGGYMYCTW	MEME-3	NZ_JBPJFO010000001.1	3335790	3335799	-	11.75	5.25e-05	0.604	TCGTTACGTA
DRCCGACCGSYCGGTWT	MEME-1	NZ_JBPJFO010000003.1	201196	201212	+	8.13559	5.26e-05	1	GAGTGAACGTCCGGTAC
DRCCGACCGSYCGGTWT	MEME-1	NZ_JBPJFO010000001.1	1946061	1946077	-	8.13559	5.26e-05	1	TGCGGCGCTCACGGTAT
DRCCGACCGSYCGGTWT	MEME-1	NZ_JBPJFO010000001.1	4203951	4203967	+	8.13559	5.26e-05	1	TGCTGCGCGGCCTGTAC
TCGGYMYCTW	MEME-3	NZ_JBPJFO010000001.1	1012867	1012876	-	11.7353	5.26e-05	0.605	TCAGCATCTA
TCGGYMYCTW	MEME-3	NZ_JBPJFO010000001.1	4409772	4409781	-	11.7353	5.26e-05	0.605	TCAGCATCTA
DRCCGACCGSYCGGTWT	MEME-1	NZ_JBPJFO010000002.1	1432890	1432906	+	8.11864	5.29e-05	1	GACTGGTCGTCTGGTAC
DRCCGACCGSYCGGTWT	MEME-1	NZ_JBPJFO010000001.1	2530707	2530723	-	8.11864	5.29e-05	1	GGGCGGCCGCCCCGTTC
DRCCGACCGSYCGGTWT	MEME-1	NZ_JBPJFO010000001.1	2633075	2633091	+	8.11864	5.29e-05	1	TACGGACCAGTCGGTAA
DRCCGACCGSYCGGTWT	MEME-1	NZ_JBPJFO010000001.1	4163022	4163038	-	8.11864	5.29e-05	1	ACGCGGCCGCCCGGTTC
DRCCGACCGSYCGGTWT	MEME-1	NZ_JBPJFO010000003.1	11884	11900	+	8.10169	5.32e-05	1	GCCCGACCACGCCGTAC
DRCCGACCGSYCGGTWT	MEME-1	NZ_JBPJFO010000001.1	684062	684078	-	8.10169	5.32e-05	1	GGGCGCGCGCCCGGTAC
DRCCGACCGSYCGGTWT	MEME-1	NZ_JBPJFO010000001.1	1560807	1560823	-	8.10169	5.32e-05	1	AGGCGCTCGCCCGGTTC
DRCCGACCGSYCGGTWT	MEME-1	NZ_JBPJFO010000001.1	1863299	1863315	-	8.10169	5.32e-05	1	AGCCGGTGGGCCGGTTC
DRCCGACCGSYCGGTWT	MEME-1	NZ_JBPJFO010000002.1	2483651	2483667	+	8.10169	5.32e-05	1	AGGCGATCGCCTCGTAC
DRCCGACCGSYCGGTWT	MEME-1	NZ_JBPJFO010000002.1	2753875	2753891	+	8.10169	5.32e-05	1	TCCCGGTCGCCCTGTTC
TCGGYMYCTW	MEME-3	NZ_JBPJFO010000003.1	253884	253893	+	11.6912	5.32e-05	0.608	TCGGACTCAT
TCGGYMYCTW	MEME-3	NZ_JBPJFO010000001.1	430410	430419	-	11.6912	5.32e-05	0.608	TCGGACTCAT
TCGGYMYCTW	MEME-3	NZ_JBPJFO010000001.1	2693516	2693525	-	11.6912	5.32e-05	0.608	TAGTTATGAT
TCGGYMYCTW	MEME-3	NZ_JBPJFO010000001.1	3018324	3018333	-	11.6912	5.32e-05	0.608	TCGGACTCAT
TCGGYMYCTW	MEME-3	NZ_JBPJFO010000001.1	3478705	3478714	-	11.6912	5.32e-05	0.608	TCGGACTCAT
TCGGYMYCTW	MEME-3	NZ_JBPJFO010000001.1	4172146	4172155	+	11.6912	5.32e-05	0.608	TCGGACTCAT
TCGGYMYCTW	MEME-3	NZ_JBPJFO010000001.1	4541753	4541762	+	11.6912	5.32e-05	0.608	TCGGACTCAT
TCGGYMYCTW	MEME-3	NZ_JBPJFO010000001.1	2740693	2740702	-	11.6765	5.34e-05	0.61	TAGGAATGTT
DRCCGACCGSYCGGTWT	MEME-1	NZ_JBPJFO010000004.1	4366	4382	-	8.08475	5.34e-05	1	TGCGTGCGGGGCGGTTT
DRCCGACCGSYCGGTWT	MEME-1	NZ_JBPJFO010000002.1	858600	858616	+	8.08475	5.34e-05	1	TGCGTGCGGGGCGGTTT
DRCCGACCGSYCGGTWT	MEME-1	NZ_JBPJFO010000002.1	1153649	1153665	+	8.08475	5.34e-05	1	GTCCGACCTGTCCGTTC
DRCCGACCGSYCGGTWT	MEME-1	NZ_JBPJFO010000002.1	1346020	1346036	+	8.08475	5.34e-05	1	AGGGGCGCACCCGGTTT
DRCCGACCGSYCGGTWT	MEME-1	NZ_JBPJFO010000001.1	1720970	1720986	+	8.08475	5.34e-05	1	GGCCGCGCCGTCGGTAC
DRCCGACCGSYCGGTWT	MEME-1	NZ_JBPJFO010000001.1	3003756	3003772	+	8.08475	5.34e-05	1	GCCTGCCCGCGCGGTAT
DRCCGACCGSYCGGTWT	MEME-1	NZ_JBPJFO010000001.1	3657920	3657936	-	8.08475	5.34e-05	1	ACCCGCCCGGCTGGTAC
TCGGYMYCTW	MEME-3	NZ_JBPJFO010000002.1	96088	96097	+	11.6618	5.35e-05	0.611	TCTGTATATT
DRCCGACCGSYCGGTWT	MEME-1	NZ_JBPJFO010000001.1	614254	614270	-	8.0678	5.37e-05	1	GGGCGCTCAGCCGGTTC
DRCCGACCGSYCGGTWT	MEME-1	NZ_JBPJFO010000001.1	792598	792614	-	8.0678	5.37e-05	1	GGCGGGCCGTGCGGTAC
DRCCGACCGSYCGGTWT	MEME-1	NZ_JBPJFO010000002.1	2388234	2388250	+	8.0678	5.37e-05	1	AAGAGGTCAGGCTGTAC
DRCCGACCGSYCGGTWT	MEME-1	NZ_JBPJFO010000002.1	2498154	2498170	-	8.0678	5.37e-05	1	AAGCTGGTGGGCCGTAT
DRCCGACCGSYCGGTWT	MEME-1	NZ_JBPJFO010000002.1	2792878	2792894	+	8.0678	5.37e-05	1	GACCGGGCTGCCCGTAC
TCGGYMYCTW	MEME-3	NZ_JBPJFO010000002.1	2826866	2826875	+	11.6176	5.39e-05	0.614	TAGGCCTGTT
TCGGYMYCTW	MEME-3	NZ_JBPJFO010000001.1	4223424	4223433	-	11.6176	5.39e-05	0.614	TAGGCCTGTT
TCGGYMYCTW	MEME-3	NZ_JBPJFO010000001.1	4534379	4534388	-	11.6176	5.39e-05	0.614	TAGGCCTGTT
TCGGYMYCTW	MEME-3	NZ_JBPJFO010000001.1	4668013	4668022	+	11.6176	5.39e-05	0.614	TAGGCCTGTT
DRCCGACCGSYCGGTWT	MEME-1	NZ_JBPJFO010000001.1	852664	852680	+	8.05085	5.4e-05	1	ACGCTCCCGCACGGTTT
DRCCGACCGSYCGGTWT	MEME-1	NZ_JBPJFO010000002.1	866442	866458	-	8.05085	5.4e-05	1	GCCCGCTCAGCCGGTAC
DRCCGACCGSYCGGTWT	MEME-1	NZ_JBPJFO010000002.1	1279832	1279848	+	8.05085	5.4e-05	1	TGCCGGGCCGGCGGTAC
DRCCGACCGSYCGGTWT	MEME-1	NZ_JBPJFO010000001.1	1684974	1684990	+	8.05085	5.4e-05	1	GACCGGCTGCGCCGTTC
DRCCGACCGSYCGGTWT	MEME-1	NZ_JBPJFO010000002.1	2420988	2421004	-	8.05085	5.4e-05	1	GCCCGCTCAGCCGGTAC
DRCCGACCGSYCGGTWT	MEME-1	NZ_JBPJFO010000001.1	4006352	4006368	+	8.05085	5.4e-05	1	TGCCGACCTCCTCGTAC
DRCCGACCGSYCGGTWT	MEME-1	NZ_JBPJFO010000002.1	1161234	1161250	+	8.0339	5.43e-05	1	GGGCGAGCGTCTGGTAC
DRCCGACCGSYCGGTWT	MEME-1	NZ_JBPJFO010000002.1	1341119	1341135	+	8.0339	5.43e-05	1	AGCGGCCCGGCTGGTTC
DRCCGACCGSYCGGTWT	MEME-1	NZ_JBPJFO010000001.1	2774875	2774891	+	8.0339	5.43e-05	1	GCCCGGCAGGGCGGTTT
DRCCGACCGSYCGGTWT	MEME-1	NZ_JBPJFO010000001.1	4240929	4240945	+	8.0339	5.43e-05	1	AGCGGGTCGCCCCGTAC
DRCCGACCGSYCGGTWT	MEME-1	NZ_JBPJFO010000001.1	384718	384734	+	8.01695	5.45e-05	1	TGGCGGCCGCCTCGTAC
DRCCGACCGSYCGGTWT	MEME-1	NZ_JBPJFO010000002.1	982521	982537	+	8.01695	5.45e-05	1	GCCGGATCACCCGGTTC
DRCCGACCGSYCGGTWT	MEME-1	NZ_JBPJFO010000003.1	165987	166003	+	8	5.48e-05	1	GTCCGACCTGCTGGTAC
DRCCGACCGSYCGGTWT	MEME-1	NZ_JBPJFO010000002.1	875324	875340	+	8	5.48e-05	1	TGGCGCTCGGCCTGTTC
DRCCGACCGSYCGGTWT	MEME-1	NZ_JBPJFO010000001.1	1277808	1277824	-	8	5.48e-05	1	TGCGGGCCACGCTGTTC
DRCCGACCGSYCGGTWT	MEME-1	NZ_JBPJFO010000001.1	1502680	1502696	-	8	5.48e-05	1	GCCCGGCCGTACGGTTC
DRCCGACCGSYCGGTWT	MEME-1	NZ_JBPJFO010000002.1	1783030	1783046	+	8	5.48e-05	1	GGCGGGCCAGCTTGTAC
DRCCGACCGSYCGGTWT	MEME-1	NZ_JBPJFO010000001.1	2837018	2837034	+	8	5.48e-05	1	GAGCGGTCAGCTTGTTC
DRCCGACCGSYCGGTWT	MEME-1	NZ_JBPJFO010000001.1	4034596	4034612	-	8	5.48e-05	1	ACCCGACCCGGCGGTAC
DRCCGACCGSYCGGTWT	MEME-1	NZ_JBPJFO010000003.1	14669	14685	-	7.98305	5.51e-05	1	GCCCGACGGGACGGTTC
DRCCGACCGSYCGGTWT	MEME-1	NZ_JBPJFO010000003.1	105707	105723	-	7.98305	5.51e-05	1	GCCGGACCAGATGGTTC
DRCCGACCGSYCGGTWT	MEME-1	NZ_JBPJFO010000002.1	720474	720490	+	7.98305	5.51e-05	1	TGCCGCTGAGCCTGTTT
DRCCGACCGSYCGGTWT	MEME-1	NZ_JBPJFO010000002.1	1763556	1763572	+	7.98305	5.51e-05	1	TGCCGCCGGGTCTGTTC
DRCCGACCGSYCGGTWT	MEME-1	NZ_JBPJFO010000002.1	2673139	2673155	-	7.98305	5.51e-05	1	AGCTGGTCGGGCTGTAC
DRCCGACCGSYCGGTWT	MEME-1	NZ_JBPJFO010000001.1	2710393	2710409	-	7.9661	5.54e-05	1	TCGCGATCGCCCCGTAC
DRCCGACCGSYCGGTWT	MEME-1	NZ_JBPJFO010000001.1	4361072	4361088	-	7.9661	5.54e-05	1	GCCGGACCACCTGGTAC
DRCCGACCGSYCGGTWT	MEME-1	NZ_JBPJFO010000001.1	4450587	4450603	+	7.9661	5.54e-05	1	GGCTGGTCACGCGGTAC
TCGGYMYCTW	MEME-3	NZ_JBPJFO010000003.1	226142	226151	-	11.5882	5.56e-05	0.629	TCGGAACCAT
TCGGYMYCTW	MEME-3	NZ_JBPJFO010000002.1	389027	389036	+	11.5882	5.56e-05	0.629	GCGGTCTCTA
TCGGYMYCTW	MEME-3	NZ_JBPJFO010000001.1	1973788	1973797	+	11.5882	5.56e-05	0.629	GCGGTCTCTA
TCGGYMYCTW	MEME-3	NZ_JBPJFO010000002.1	2093646	2093655	-	11.5882	5.56e-05	0.629	TCGGAACCAT
TCGGYMYCTW	MEME-3	NZ_JBPJFO010000001.1	2404867	2404876	+	11.5882	5.56e-05	0.629	GCGGTCTCTA
TCGGYMYCTW	MEME-3	NZ_JBPJFO010000002.1	2441523	2441532	+	11.5882	5.56e-05	0.629	GCGGTCTCTA
TCGGYMYCTW	MEME-3	NZ_JBPJFO010000002.1	2566579	2566588	+	11.5882	5.56e-05	0.629	GCGGTCTCTA
TCGGYMYCTW	MEME-3	NZ_JBPJFO010000001.1	4493185	4493194	-	11.5882	5.56e-05	0.629	TCGGAACCAT
TCGGYMYCTW	MEME-3	NZ_JBPJFO010000001.1	4666000	4666009	+	11.5882	5.56e-05	0.629	GCGGTCTCTA
DRCCGACCGSYCGGTWT	MEME-1	NZ_JBPJFO010000001.1	609202	609218	+	7.94915	5.56e-05	1	TGGCGCTCGCCCTGTAC
DRCCGACCGSYCGGTWT	MEME-1	NZ_JBPJFO010000001.1	758187	758203	-	7.94915	5.56e-05	1	TGCGGACCTCCCTGTTC
DRCCGACCGSYCGGTWT	MEME-1	NZ_JBPJFO010000001.1	980273	980289	-	7.94915	5.56e-05	1	GGCTGACCGGGTCGTAC
DRCCGACCGSYCGGTWT	MEME-1	NZ_JBPJFO010000001.1	1661439	1661455	+	7.94915	5.56e-05	1	TCCCGGGCAGCCCGTAC
TCGGYMYCTW	MEME-3	NZ_JBPJFO010000002.1	2275686	2275695	-	11.5735	5.58e-05	0.631	TCTGCATCTA
DRCCGACCGSYCGGTWT	MEME-1	NZ_JBPJFO010000001.1	972461	972477	+	7.9322	5.59e-05	1	TGGAGATCACACCGTTC
DRCCGACCGSYCGGTWT	MEME-1	NZ_JBPJFO010000001.1	1113922	1113938	+	7.9322	5.59e-05	1	GGGTGGTCGGCCGGTTC
DRCCGACCGSYCGGTWT	MEME-1	NZ_JBPJFO010000001.1	2783797	2783813	-	7.9322	5.59e-05	1	AGCAGACGGGCCCGTAC
DRCCGACCGSYCGGTWT	MEME-1	NZ_JBPJFO010000001.1	3544494	3544510	-	7.9322	5.59e-05	1	GTCCGGGCGGCCCGTAC
DRCCGACCGSYCGGTWT	MEME-1	NZ_JBPJFO010000001.1	4433037	4433053	+	7.9322	5.59e-05	1	TGCGGCGCCGCCGGTTT
TCGGYMYCTW	MEME-3	NZ_JBPJFO010000002.1	921911	921920	+	11.5588	5.59e-05	0.632	TCTGTACCTA
DRCCGACCGSYCGGTWT	MEME-1	NZ_JBPJFO010000001.1	63116	63132	+	7.91525	5.62e-05	1	AAGCGCCCGCGCCGTAC
DRCCGACCGSYCGGTWT	MEME-1	NZ_JBPJFO010000001.1	204931	204947	+	7.91525	5.62e-05	1	GACCTGGCACGCCGTAC
DRCCGACCGSYCGGTWT	MEME-1	NZ_JBPJFO010000001.1	541125	541141	-	7.91525	5.62e-05	1	AGCGGCACACGCGGTAT
DRCCGACCGSYCGGTWT	MEME-1	NZ_JBPJFO010000002.1	1454245	1454261	+	7.91525	5.62e-05	1	GTCGTCTCGGCCGGTTT
DRCCGACCGSYCGGTWT	MEME-1	NZ_JBPJFO010000002.1	1475123	1475139	-	7.91525	5.62e-05	1	GGCCTGGAGCGCGGTAT
DRCCGACCGSYCGGTWT	MEME-1	NZ_JBPJFO010000001.1	3371609	3371625	-	7.91525	5.62e-05	1	ACCAGAGCTGTCGGTAC
DRCCGACCGSYCGGTWT	MEME-1	NZ_JBPJFO010000001.1	4275745	4275761	-	7.91525	5.62e-05	1	GGGCGGCCGGGTGGTTC
DRCCGACCGSYCGGTWT	MEME-1	NZ_JBPJFO010000002.1	884345	884361	+	7.89831	5.65e-05	1	GGCGTACAGGCCGGTTC
DRCCGACCGSYCGGTWT	MEME-1	NZ_JBPJFO010000002.1	2170148	2170164	+	7.89831	5.65e-05	1	TGCGGGACGGGCGGTTC
DRCCGACCGSYCGGTWT	MEME-1	NZ_JBPJFO010000002.1	2408335	2408351	-	7.89831	5.65e-05	1	GACGGGGTCGCCGGTTT
DRCCGACCGSYCGGTWT	MEME-1	NZ_JBPJFO010000002.1	2627318	2627334	-	7.89831	5.65e-05	1	ACCCTCCCGGACGGTTC
ATACCGRCCG	MEME-2	NZ_JBPJFO010000002.1	14952	14961	+	11.661	5.66e-05	1	GTACCGGCCG
ATACCGRCCG	MEME-2	NZ_JBPJFO010000001.1	25472	25481	-	11.661	5.66e-05	1	GTACCGGCCG
ATACCGRCCG	MEME-2	NZ_JBPJFO010000002.1	27252	27261	+	11.661	5.66e-05	1	GTACCGGCCG
ATACCGRCCG	MEME-2	NZ_JBPJFO010000003.1	29885	29894	-	11.661	5.66e-05	1	GTACCGGCCG
ATACCGRCCG	MEME-2	NZ_JBPJFO010000003.1	40978	40987	+	11.661	5.66e-05	1	GTACCGGCCG
ATACCGRCCG	MEME-2	NZ_JBPJFO010000003.1	52720	52729	+	11.661	5.66e-05	1	GTACCGGCCG
ATACCGRCCG	MEME-2	NZ_JBPJFO010000001.1	75436	75445	+	11.661	5.66e-05	1	GTACCGGCCG
ATACCGRCCG	MEME-2	NZ_JBPJFO010000001.1	80564	80573	-	11.661	5.66e-05	1	GTACCGGCCG
ATACCGRCCG	MEME-2	NZ_JBPJFO010000002.1	122796	122805	+	11.661	5.66e-05	1	GTACCGGCCG
ATACCGRCCG	MEME-2	NZ_JBPJFO010000001.1	137297	137306	+	11.661	5.66e-05	1	GTACCGGCCG
ATACCGRCCG	MEME-2	NZ_JBPJFO010000002.1	151781	151790	-	11.661	5.66e-05	1	GTACCGGCCG
ATACCGRCCG	MEME-2	NZ_JBPJFO010000003.1	156376	156385	+	11.661	5.66e-05	1	GTACCGGCCG
ATACCGRCCG	MEME-2	NZ_JBPJFO010000002.1	156888	156897	+	11.661	5.66e-05	1	GTACCGGCCG
ATACCGRCCG	MEME-2	NZ_JBPJFO010000001.1	165102	165111	+	11.661	5.66e-05	1	GTACCGGCCG
ATACCGRCCG	MEME-2	NZ_JBPJFO010000003.1	183299	183308	+	11.661	5.66e-05	1	GTACCGGCCG
ATACCGRCCG	MEME-2	NZ_JBPJFO010000002.1	195585	195594	+	11.661	5.66e-05	1	GTACCGGCCG
ATACCGRCCG	MEME-2	NZ_JBPJFO010000003.1	195764	195773	+	11.661	5.66e-05	1	ATACCGTCTA
ATACCGRCCG	MEME-2	NZ_JBPJFO010000001.1	200675	200684	-	11.661	5.66e-05	1	GTACCGGCCG
ATACCGRCCG	MEME-2	NZ_JBPJFO010000001.1	239903	239912	-	11.661	5.66e-05	1	GTACCGGCCG
ATACCGRCCG	MEME-2	NZ_JBPJFO010000001.1	242415	242424	-	11.661	5.66e-05	1	GTACCGGCCG
ATACCGRCCG	MEME-2	NZ_JBPJFO010000001.1	243447	243456	-	11.661	5.66e-05	1	GTACCGGCCG
ATACCGRCCG	MEME-2	NZ_JBPJFO010000002.1	244207	244216	+	11.661	5.66e-05	1	GTACCGGCCG
ATACCGRCCG	MEME-2	NZ_JBPJFO010000002.1	249251	249260	-	11.661	5.66e-05	1	GTACCGGCCG
ATACCGRCCG	MEME-2	NZ_JBPJFO010000002.1	283750	283759	+	11.661	5.66e-05	1	GTACCGGCCG
ATACCGRCCG	MEME-2	NZ_JBPJFO010000001.1	283782	283791	-	11.661	5.66e-05	1	GTACCGGCCG
ATACCGRCCG	MEME-2	NZ_JBPJFO010000002.1	292693	292702	-	11.661	5.66e-05	1	GTACCGGCCG
ATACCGRCCG	MEME-2	NZ_JBPJFO010000002.1	293934	293943	-	11.661	5.66e-05	1	GTACCGGCCG
ATACCGRCCG	MEME-2	NZ_JBPJFO010000002.1	301491	301500	-	11.661	5.66e-05	1	GTACCGGCCG
ATACCGRCCG	MEME-2	NZ_JBPJFO010000001.1	323500	323509	-	11.661	5.66e-05	1	GTACCGGCCG
ATACCGRCCG	MEME-2	NZ_JBPJFO010000002.1	332048	332057	+	11.661	5.66e-05	1	GTACCGGCCG
ATACCGRCCG	MEME-2	NZ_JBPJFO010000002.1	393725	393734	-	11.661	5.66e-05	1	GTACCGGCCG
ATACCGRCCG	MEME-2	NZ_JBPJFO010000001.1	420749	420758	-	11.661	5.66e-05	1	GTACCGGCCG
ATACCGRCCG	MEME-2	NZ_JBPJFO010000001.1	427136	427145	-	11.661	5.66e-05	1	GTACCGGCCG
ATACCGRCCG	MEME-2	NZ_JBPJFO010000001.1	436342	436351	+	11.661	5.66e-05	1	GTACCGGCCG
ATACCGRCCG	MEME-2	NZ_JBPJFO010000001.1	436336	436345	-	11.661	5.66e-05	1	GTACCGGCCG
ATACCGRCCG	MEME-2	NZ_JBPJFO010000001.1	462402	462411	+	11.661	5.66e-05	1	GTACCGGCCG
ATACCGRCCG	MEME-2	NZ_JBPJFO010000001.1	474690	474699	-	11.661	5.66e-05	1	GTACCGGCCG
ATACCGRCCG	MEME-2	NZ_JBPJFO010000001.1	515395	515404	-	11.661	5.66e-05	1	GTACCGGCCG
ATACCGRCCG	MEME-2	NZ_JBPJFO010000001.1	517825	517834	-	11.661	5.66e-05	1	GTACCGGCCG
ATACCGRCCG	MEME-2	NZ_JBPJFO010000002.1	520591	520600	+	11.661	5.66e-05	1	GTACCGGCCG
ATACCGRCCG	MEME-2	NZ_JBPJFO010000001.1	523745	523754	-	11.661	5.66e-05	1	GTACCGGCCG
ATACCGRCCG	MEME-2	NZ_JBPJFO010000002.1	624152	624161	-	11.661	5.66e-05	1	GTACCGGCCG
ATACCGRCCG	MEME-2	NZ_JBPJFO010000001.1	633022	633031	+	11.661	5.66e-05	1	GTACCGGCCG
ATACCGRCCG	MEME-2	NZ_JBPJFO010000001.1	677269	677278	-	11.661	5.66e-05	1	GTACCGGCCG
ATACCGRCCG	MEME-2	NZ_JBPJFO010000002.1	741757	741766	+	11.661	5.66e-05	1	GTACCGGCCG
ATACCGRCCG	MEME-2	NZ_JBPJFO010000001.1	764194	764203	+	11.661	5.66e-05	1	GTACCGGCCG
ATACCGRCCG	MEME-2	NZ_JBPJFO010000002.1	818714	818723	+	11.661	5.66e-05	1	GTACCGGCCG
ATACCGRCCG	MEME-2	NZ_JBPJFO010000002.1	820031	820040	+	11.661	5.66e-05	1	GTACCGGCCG
ATACCGRCCG	MEME-2	NZ_JBPJFO010000001.1	829054	829063	-	11.661	5.66e-05	1	GTACCGGCCG
ATACCGRCCG	MEME-2	NZ_JBPJFO010000002.1	870468	870477	+	11.661	5.66e-05	1	GTACCGGCCG
ATACCGRCCG	MEME-2	NZ_JBPJFO010000002.1	963848	963857	+	11.661	5.66e-05	1	GTACCGGCCG
ATACCGRCCG	MEME-2	NZ_JBPJFO010000002.1	967719	967728	+	11.661	5.66e-05	1	GTACCGGCCG
ATACCGRCCG	MEME-2	NZ_JBPJFO010000002.1	982556	982565	+	11.661	5.66e-05	1	GTACCGGCCG
ATACCGRCCG	MEME-2	NZ_JBPJFO010000001.1	985530	985539	+	11.661	5.66e-05	1	GTACCGGCCG
ATACCGRCCG	MEME-2	NZ_JBPJFO010000002.1	1009119	1009128	+	11.661	5.66e-05	1	GTACCGGCCG
ATACCGRCCG	MEME-2	NZ_JBPJFO010000001.1	1011480	1011489	+	11.661	5.66e-05	1	GTACCGGCCG
ATACCGRCCG	MEME-2	NZ_JBPJFO010000002.1	1034207	1034216	-	11.661	5.66e-05	1	GTACCGGCCG
ATACCGRCCG	MEME-2	NZ_JBPJFO010000002.1	1074874	1074883	-	11.661	5.66e-05	1	GTACCGGCCG
ATACCGRCCG	MEME-2	NZ_JBPJFO010000002.1	1100560	1100569	-	11.661	5.66e-05	1	GTACCGGCCG
ATACCGRCCG	MEME-2	NZ_JBPJFO010000001.1	1114991	1115000	-	11.661	5.66e-05	1	GTACCGGCCG
ATACCGRCCG	MEME-2	NZ_JBPJFO010000001.1	1121822	1121831	+	11.661	5.66e-05	1	GTACCGGCCG
ATACCGRCCG	MEME-2	NZ_JBPJFO010000002.1	1139758	1139767	-	11.661	5.66e-05	1	GTACCGGCCG
ATACCGRCCG	MEME-2	NZ_JBPJFO010000002.1	1163932	1163941	-	11.661	5.66e-05	1	GTACCGGCCG
ATACCGRCCG	MEME-2	NZ_JBPJFO010000002.1	1175512	1175521	-	11.661	5.66e-05	1	GTACCGGCCG
ATACCGRCCG	MEME-2	NZ_JBPJFO010000001.1	1198301	1198310	-	11.661	5.66e-05	1	GTACCGGCCG
ATACCGRCCG	MEME-2	NZ_JBPJFO010000001.1	1230967	1230976	-	11.661	5.66e-05	1	GTACCGGCCG
ATACCGRCCG	MEME-2	NZ_JBPJFO010000001.1	1232275	1232284	-	11.661	5.66e-05	1	GTACCGGCCG
ATACCGRCCG	MEME-2	NZ_JBPJFO010000002.1	1245244	1245253	-	11.661	5.66e-05	1	GTACCGGCCG
ATACCGRCCG	MEME-2	NZ_JBPJFO010000002.1	1245713	1245722	+	11.661	5.66e-05	1	GTACCGGCCG
ATACCGRCCG	MEME-2	NZ_JBPJFO010000002.1	1267975	1267984	+	11.661	5.66e-05	1	GTACCGGCCG
ATACCGRCCG	MEME-2	NZ_JBPJFO010000002.1	1369215	1369224	-	11.661	5.66e-05	1	GTACCGGCCG
ATACCGRCCG	MEME-2	NZ_JBPJFO010000002.1	1379766	1379775	-	11.661	5.66e-05	1	GTACCGGCCG
ATACCGRCCG	MEME-2	NZ_JBPJFO010000002.1	1393228	1393237	+	11.661	5.66e-05	1	GTACCGGCCG
ATACCGRCCG	MEME-2	NZ_JBPJFO010000001.1	1430717	1430726	+	11.661	5.66e-05	1	GTACCGGCCG
ATACCGRCCG	MEME-2	NZ_JBPJFO010000002.1	1435766	1435775	-	11.661	5.66e-05	1	GTACCGGCCG
ATACCGRCCG	MEME-2	NZ_JBPJFO010000001.1	1438151	1438160	+	11.661	5.66e-05	1	GTACCGGCCG
ATACCGRCCG	MEME-2	NZ_JBPJFO010000001.1	1449296	1449305	+	11.661	5.66e-05	1	GTACCGGCCG
ATACCGRCCG	MEME-2	NZ_JBPJFO010000001.1	1462235	1462244	+	11.661	5.66e-05	1	GTACCGGCCG
ATACCGRCCG	MEME-2	NZ_JBPJFO010000002.1	1467654	1467663	+	11.661	5.66e-05	1	GTACCGGCCG
ATACCGRCCG	MEME-2	NZ_JBPJFO010000001.1	1524759	1524768	-	11.661	5.66e-05	1	GTACCGGCCG
ATACCGRCCG	MEME-2	NZ_JBPJFO010000001.1	1550317	1550326	+	11.661	5.66e-05	1	GTACCGGCCG
ATACCGRCCG	MEME-2	NZ_JBPJFO010000002.1	1581121	1581130	-	11.661	5.66e-05	1	GTACCGGCCG
ATACCGRCCG	MEME-2	NZ_JBPJFO010000001.1	1583313	1583322	+	11.661	5.66e-05	1	GTACCGGCCG
ATACCGRCCG	MEME-2	NZ_JBPJFO010000002.1	1583677	1583686	-	11.661	5.66e-05	1	GTACCGGCCG
ATACCGRCCG	MEME-2	NZ_JBPJFO010000002.1	1637491	1637500	-	11.661	5.66e-05	1	GTACCGGCCG
ATACCGRCCG	MEME-2	NZ_JBPJFO010000002.1	1642856	1642865	+	11.661	5.66e-05	1	GTACCGGCCG
ATACCGRCCG	MEME-2	NZ_JBPJFO010000001.1	1645649	1645658	+	11.661	5.66e-05	1	GTACCGGCCG
ATACCGRCCG	MEME-2	NZ_JBPJFO010000001.1	1646255	1646264	+	11.661	5.66e-05	1	GTACCGGCCG
ATACCGRCCG	MEME-2	NZ_JBPJFO010000002.1	1659734	1659743	+	11.661	5.66e-05	1	GTACCGGCCG
ATACCGRCCG	MEME-2	NZ_JBPJFO010000002.1	1681567	1681576	+	11.661	5.66e-05	1	GTACCGGCCG
ATACCGRCCG	MEME-2	NZ_JBPJFO010000002.1	1689457	1689466	+	11.661	5.66e-05	1	GTACCGGCCG
ATACCGRCCG	MEME-2	NZ_JBPJFO010000001.1	1693766	1693775	+	11.661	5.66e-05	1	GTACCGGCCG
ATACCGRCCG	MEME-2	NZ_JBPJFO010000001.1	1700729	1700738	+	11.661	5.66e-05	1	GTACCGGCCG
ATACCGRCCG	MEME-2	NZ_JBPJFO010000002.1	1704824	1704833	+	11.661	5.66e-05	1	GTACCGGCCG
ATACCGRCCG	MEME-2	NZ_JBPJFO010000001.1	1759374	1759383	-	11.661	5.66e-05	1	GTACCGGCCG
ATACCGRCCG	MEME-2	NZ_JBPJFO010000001.1	1767978	1767987	-	11.661	5.66e-05	1	GTACCGGCCG
ATACCGRCCG	MEME-2	NZ_JBPJFO010000001.1	1785451	1785460	-	11.661	5.66e-05	1	GTACCGGCCG
ATACCGRCCG	MEME-2	NZ_JBPJFO010000002.1	1787518	1787527	+	11.661	5.66e-05	1	GTACCGGCCG
ATACCGRCCG	MEME-2	NZ_JBPJFO010000001.1	1796537	1796546	-	11.661	5.66e-05	1	GTACCGGCCG
ATACCGRCCG	MEME-2	NZ_JBPJFO010000001.1	1806441	1806450	-	11.661	5.66e-05	1	GTACCGGCCG
ATACCGRCCG	MEME-2	NZ_JBPJFO010000001.1	1856306	1856315	+	11.661	5.66e-05	1	GTACCGGCCG
ATACCGRCCG	MEME-2	NZ_JBPJFO010000001.1	1919887	1919896	+	11.661	5.66e-05	1	GTACCGGCCG
ATACCGRCCG	MEME-2	NZ_JBPJFO010000002.1	1925876	1925885	+	11.661	5.66e-05	1	GTACCGGCCG
ATACCGRCCG	MEME-2	NZ_JBPJFO010000001.1	1958581	1958590	+	11.661	5.66e-05	1	GTACCGGCCG
ATACCGRCCG	MEME-2	NZ_JBPJFO010000002.1	1975008	1975017	-	11.661	5.66e-05	1	GTACCGGCCG
ATACCGRCCG	MEME-2	NZ_JBPJFO010000001.1	1978503	1978512	+	11.661	5.66e-05	1	GTACCGGCCG
ATACCGRCCG	MEME-2	NZ_JBPJFO010000002.1	1994846	1994855	-	11.661	5.66e-05	1	GTACCGGCCG
ATACCGRCCG	MEME-2	NZ_JBPJFO010000002.1	2012915	2012924	-	11.661	5.66e-05	1	GTACCGGCCG
ATACCGRCCG	MEME-2	NZ_JBPJFO010000002.1	2020410	2020419	-	11.661	5.66e-05	1	GTACCGGCCG
ATACCGRCCG	MEME-2	NZ_JBPJFO010000002.1	2042500	2042509	-	11.661	5.66e-05	1	GTACCGGCCG
ATACCGRCCG	MEME-2	NZ_JBPJFO010000001.1	2052507	2052516	-	11.661	5.66e-05	1	GTACCGGCCG
ATACCGRCCG	MEME-2	NZ_JBPJFO010000001.1	2153404	2153413	-	11.661	5.66e-05	1	GTACCGGCCG
ATACCGRCCG	MEME-2	NZ_JBPJFO010000001.1	2161111	2161120	-	11.661	5.66e-05	1	GTACCGGCCG
ATACCGRCCG	MEME-2	NZ_JBPJFO010000002.1	2167871	2167880	-	11.661	5.66e-05	1	GTACCGGCCG
ATACCGRCCG	MEME-2	NZ_JBPJFO010000001.1	2274881	2274890	+	11.661	5.66e-05	1	GTACCGGCCG
ATACCGRCCG	MEME-2	NZ_JBPJFO010000002.1	2280792	2280801	+	11.661	5.66e-05	1	GTACCGGCCG
ATACCGRCCG	MEME-2	NZ_JBPJFO010000002.1	2288658	2288667	+	11.661	5.66e-05	1	GTACCGGCCG
ATACCGRCCG	MEME-2	NZ_JBPJFO010000002.1	2321029	2321038	+	11.661	5.66e-05	1	GTACCGGCCG
ATACCGRCCG	MEME-2	NZ_JBPJFO010000001.1	2326735	2326744	+	11.661	5.66e-05	1	GTACCGGCCG
ATACCGRCCG	MEME-2	NZ_JBPJFO010000002.1	2349177	2349186	-	11.661	5.66e-05	1	GTACCGGCCG
ATACCGRCCG	MEME-2	NZ_JBPJFO010000002.1	2363366	2363375	-	11.661	5.66e-05	1	GTACCGGCCG
ATACCGRCCG	MEME-2	NZ_JBPJFO010000002.1	2365487	2365496	-	11.661	5.66e-05	1	GTACCGGCCG
ATACCGRCCG	MEME-2	NZ_JBPJFO010000001.1	2405012	2405021	-	11.661	5.66e-05	1	GTACCGGCCG
ATACCGRCCG	MEME-2	NZ_JBPJFO010000002.1	2411168	2411177	-	11.661	5.66e-05	1	GTACCGGCCG
ATACCGRCCG	MEME-2	NZ_JBPJFO010000002.1	2449747	2449756	-	11.661	5.66e-05	1	GTACCGGCCG
ATACCGRCCG	MEME-2	NZ_JBPJFO010000001.1	2495378	2495387	+	11.661	5.66e-05	1	GTACCGGCCG
ATACCGRCCG	MEME-2	NZ_JBPJFO010000002.1	2585468	2585477	-	11.661	5.66e-05	1	GTACCGGCCG
ATACCGRCCG	MEME-2	NZ_JBPJFO010000002.1	2587608	2587617	-	11.661	5.66e-05	1	GTACCGGCCG
ATACCGRCCG	MEME-2	NZ_JBPJFO010000002.1	2686625	2686634	-	11.661	5.66e-05	1	GTACCGGCCG
ATACCGRCCG	MEME-2	NZ_JBPJFO010000002.1	2692180	2692189	+	11.661	5.66e-05	1	GTACCGGCCG
ATACCGRCCG	MEME-2	NZ_JBPJFO010000002.1	2708257	2708266	+	11.661	5.66e-05	1	GTACCGGCCG
ATACCGRCCG	MEME-2	NZ_JBPJFO010000002.1	2711538	2711547	+	11.661	5.66e-05	1	GTACCGGCCG
ATACCGRCCG	MEME-2	NZ_JBPJFO010000002.1	2735157	2735166	+	11.661	5.66e-05	1	GTACCGGCCG
ATACCGRCCG	MEME-2	NZ_JBPJFO010000002.1	2782800	2782809	+	11.661	5.66e-05	1	GTACCGGCCG
ATACCGRCCG	MEME-2	NZ_JBPJFO010000001.1	2791215	2791224	-	11.661	5.66e-05	1	GTACCGGCCG
ATACCGRCCG	MEME-2	NZ_JBPJFO010000002.1	2816467	2816476	-	11.661	5.66e-05	1	GTACCGGCCG
ATACCGRCCG	MEME-2	NZ_JBPJFO010000001.1	2871759	2871768	-	11.661	5.66e-05	1	GTACCGGCCG
ATACCGRCCG	MEME-2	NZ_JBPJFO010000001.1	2886070	2886079	-	11.661	5.66e-05	1	GTACCGGCCG
ATACCGRCCG	MEME-2	NZ_JBPJFO010000001.1	2968785	2968794	-	11.661	5.66e-05	1	GTACCGGCCG
ATACCGRCCG	MEME-2	NZ_JBPJFO010000001.1	3013623	3013632	-	11.661	5.66e-05	1	GTACCGGCCG
ATACCGRCCG	MEME-2	NZ_JBPJFO010000001.1	3035554	3035563	-	11.661	5.66e-05	1	GTACCGGCCG
ATACCGRCCG	MEME-2	NZ_JBPJFO010000001.1	3091496	3091505	+	11.661	5.66e-05	1	GTACCGGCCG
ATACCGRCCG	MEME-2	NZ_JBPJFO010000001.1	3092582	3092591	+	11.661	5.66e-05	1	GTACCGGCCG
ATACCGRCCG	MEME-2	NZ_JBPJFO010000001.1	3105761	3105770	+	11.661	5.66e-05	1	GTACCGGCCG
ATACCGRCCG	MEME-2	NZ_JBPJFO010000001.1	3149920	3149929	+	11.661	5.66e-05	1	GTACCGGCCG
ATACCGRCCG	MEME-2	NZ_JBPJFO010000001.1	3157590	3157599	+	11.661	5.66e-05	1	GTACCGGCCG
ATACCGRCCG	MEME-2	NZ_JBPJFO010000001.1	3172450	3172459	+	11.661	5.66e-05	1	GTACCGGCCG
ATACCGRCCG	MEME-2	NZ_JBPJFO010000001.1	3217617	3217626	+	11.661	5.66e-05	1	GTACCGGCCG
ATACCGRCCG	MEME-2	NZ_JBPJFO010000001.1	3224129	3224138	+	11.661	5.66e-05	1	GTACCGGCCG
ATACCGRCCG	MEME-2	NZ_JBPJFO010000001.1	3224151	3224160	+	11.661	5.66e-05	1	GTACCGGCCG
ATACCGRCCG	MEME-2	NZ_JBPJFO010000001.1	3224173	3224182	+	11.661	5.66e-05	1	GTACCGGCCG
ATACCGRCCG	MEME-2	NZ_JBPJFO010000001.1	3319435	3319444	+	11.661	5.66e-05	1	GTACCGGCCG
ATACCGRCCG	MEME-2	NZ_JBPJFO010000001.1	3416393	3416402	-	11.661	5.66e-05	1	GTACCGGCCG
ATACCGRCCG	MEME-2	NZ_JBPJFO010000001.1	3516288	3516297	-	11.661	5.66e-05	1	GTACCGGCCG
ATACCGRCCG	MEME-2	NZ_JBPJFO010000001.1	3540739	3540748	-	11.661	5.66e-05	1	GTACCGGCCG
ATACCGRCCG	MEME-2	NZ_JBPJFO010000001.1	3542154	3542163	+	11.661	5.66e-05	1	GTACCGGCCG
ATACCGRCCG	MEME-2	NZ_JBPJFO010000001.1	3651507	3651516	+	11.661	5.66e-05	1	GTACCGGCCG
ATACCGRCCG	MEME-2	NZ_JBPJFO010000001.1	3668749	3668758	-	11.661	5.66e-05	1	GTACCGGCCG
ATACCGRCCG	MEME-2	NZ_JBPJFO010000001.1	3675053	3675062	-	11.661	5.66e-05	1	GTACCGGCCG
ATACCGRCCG	MEME-2	NZ_JBPJFO010000001.1	3699573	3699582	+	11.661	5.66e-05	1	GTACCGGCCG
ATACCGRCCG	MEME-2	NZ_JBPJFO010000001.1	3700080	3700089	-	11.661	5.66e-05	1	GTACCGGCCG
ATACCGRCCG	MEME-2	NZ_JBPJFO010000001.1	3741022	3741031	-	11.661	5.66e-05	1	GTACCGGCCG
ATACCGRCCG	MEME-2	NZ_JBPJFO010000001.1	3767728	3767737	-	11.661	5.66e-05	1	GTACCGGCCG
ATACCGRCCG	MEME-2	NZ_JBPJFO010000001.1	3900253	3900262	-	11.661	5.66e-05	1	GTACCGGCCG
ATACCGRCCG	MEME-2	NZ_JBPJFO010000001.1	3900726	3900735	+	11.661	5.66e-05	1	GTACCGGCCG
ATACCGRCCG	MEME-2	NZ_JBPJFO010000001.1	3900909	3900918	+	11.661	5.66e-05	1	GTACCGGCCG
ATACCGRCCG	MEME-2	NZ_JBPJFO010000001.1	3901908	3901917	+	11.661	5.66e-05	1	GTACCGGCCG
ATACCGRCCG	MEME-2	NZ_JBPJFO010000001.1	3918151	3918160	-	11.661	5.66e-05	1	GTACCGGCCG
ATACCGRCCG	MEME-2	NZ_JBPJFO010000001.1	3976228	3976237	-	11.661	5.66e-05	1	GTACCGGCCG
ATACCGRCCG	MEME-2	NZ_JBPJFO010000001.1	4152635	4152644	-	11.661	5.66e-05	1	GTACCGGCCG
ATACCGRCCG	MEME-2	NZ_JBPJFO010000001.1	4231841	4231850	+	11.661	5.66e-05	1	GTACCGGCCG
ATACCGRCCG	MEME-2	NZ_JBPJFO010000001.1	4321455	4321464	-	11.661	5.66e-05	1	GTACCGGCCG
ATACCGRCCG	MEME-2	NZ_JBPJFO010000001.1	4342754	4342763	-	11.661	5.66e-05	1	GTACCGGCCG
ATACCGRCCG	MEME-2	NZ_JBPJFO010000001.1	4346294	4346303	-	11.661	5.66e-05	1	GTACCGGCCG
ATACCGRCCG	MEME-2	NZ_JBPJFO010000001.1	4364580	4364589	-	11.661	5.66e-05	1	GTACCGGCCG
ATACCGRCCG	MEME-2	NZ_JBPJFO010000001.1	4467156	4467165	-	11.661	5.66e-05	1	GTACCGGCCG
ATACCGRCCG	MEME-2	NZ_JBPJFO010000001.1	4515280	4515289	-	11.661	5.66e-05	1	GTACCGGCCG
ATACCGRCCG	MEME-2	NZ_JBPJFO010000001.1	4706603	4706612	-	11.661	5.66e-05	1	GTACCGGCCG
DRCCGACCGSYCGGTWT	MEME-1	NZ_JBPJFO010000002.1	1200557	1200573	-	7.88136	5.68e-05	1	ACCCGGGCGGGCGGTTC
DRCCGACCGSYCGGTWT	MEME-1	NZ_JBPJFO010000002.1	2148176	2148192	+	7.88136	5.68e-05	1	GGCTGATCGTGCGGTTC
DRCCGACCGSYCGGTWT	MEME-1	NZ_JBPJFO010000002.1	2152084	2152100	-	7.88136	5.68e-05	1	GACAGGGCGTCCCGTAC
DRCCGACCGSYCGGTWT	MEME-1	NZ_JBPJFO010000001.1	2555212	2555228	+	7.88136	5.68e-05	1	ACCGGAGTTGTCGGTAT
ATACCGRCCG	MEME-2	NZ_JBPJFO010000001.1	1667223	1667232	-	11.6441	5.68e-05	1	AAACAAACCG
ATACCGRCCG	MEME-2	NZ_JBPJFO010000001.1	2377308	2377317	+	11.6441	5.68e-05	1	AAACAAACCG
DRCCGACCGSYCGGTWT	MEME-1	NZ_JBPJFO010000002.1	703447	703463	+	7.86441	5.7e-05	1	ACCGGGCCGGGCCGTTT
DRCCGACCGSYCGGTWT	MEME-1	NZ_JBPJFO010000002.1	2365537	2365553	+	7.86441	5.7e-05	1	TCGCGAGCAGCCCGTAC
DRCCGACCGSYCGGTWT	MEME-1	NZ_JBPJFO010000003.1	136672	136688	-	7.84746	5.73e-05	1	GCCAGGTCGGCCGGTTC
DRCCGACCGSYCGGTWT	MEME-1	NZ_JBPJFO010000002.1	139853	139869	-	7.84746	5.73e-05	1	GGCAGGCGGTTTGGTAT
DRCCGACCGSYCGGTWT	MEME-1	NZ_JBPJFO010000001.1	1391221	1391237	-	7.84746	5.73e-05	1	AGCTGGTCGCCCTGTTC
DRCCGACCGSYCGGTWT	MEME-1	NZ_JBPJFO010000002.1	1613293	1613309	-	7.84746	5.73e-05	1	TCGCGACCGTCTGGTAC
DRCCGACCGSYCGGTWT	MEME-1	NZ_JBPJFO010000001.1	1759899	1759915	-	7.84746	5.73e-05	1	AGCCGCCCCGCCGGTTC
DRCCGACCGSYCGGTWT	MEME-1	NZ_JBPJFO010000002.1	2369733	2369749	-	7.84746	5.73e-05	1	AGCCGACCCGCTCGTAC
DRCCGACCGSYCGGTWT	MEME-1	NZ_JBPJFO010000001.1	4342747	4342763	+	7.84746	5.73e-05	1	TCCAGGACGGCCGGTAC
DRCCGACCGSYCGGTWT	MEME-1	NZ_JBPJFO010000001.1	2182130	2182146	-	7.83051	5.76e-05	1	AACGTGACTCTCTGTAT
DRCCGACCGSYCGGTWT	MEME-1	NZ_JBPJFO010000001.1	3959591	3959607	+	7.83051	5.76e-05	1	GCCCGGCGGCTCCGTAT
TCGGYMYCTW	MEME-3	NZ_JBPJFO010000002.1	561465	561474	-	11.5294	5.81e-05	0.65	TCGGCCCCAT
TCGGYMYCTW	MEME-3	NZ_JBPJFO010000001.1	630821	630830	+	11.5294	5.81e-05	0.65	TCGGCCCCAT
TCGGYMYCTW	MEME-3	NZ_JBPJFO010000001.1	881957	881966	-	11.5294	5.81e-05	0.65	TCGGCCCCAT
TCGGYMYCTW	MEME-3	NZ_JBPJFO010000002.1	1593459	1593468	-	11.5294	5.81e-05	0.65	TCGGCCCCAT
TCGGYMYCTW	MEME-3	NZ_JBPJFO010000001.1	1722129	1722138	-	11.5294	5.81e-05	0.65	TCGGCCCCAT
TCGGYMYCTW	MEME-3	NZ_JBPJFO010000001.1	1854490	1854499	+	11.5294	5.81e-05	0.65	TCGGCCCCAT
TCGGYMYCTW	MEME-3	NZ_JBPJFO010000002.1	1925256	1925265	-	11.5294	5.81e-05	0.65	TCGGCCCCAT
TCGGYMYCTW	MEME-3	NZ_JBPJFO010000001.1	2070299	2070308	-	11.5294	5.81e-05	0.65	TCGGCCCCAT
TCGGYMYCTW	MEME-3	NZ_JBPJFO010000002.1	2325464	2325473	+	11.5294	5.81e-05	0.65	TCGGCCCCAT
TCGGYMYCTW	MEME-3	NZ_JBPJFO010000001.1	2840835	2840844	-	11.5294	5.81e-05	0.65	TCGGCCCCAT
TCGGYMYCTW	MEME-3	NZ_JBPJFO010000001.1	3110527	3110536	+	11.5294	5.81e-05	0.65	TCGGCCCCAT
TCGGYMYCTW	MEME-3	NZ_JBPJFO010000001.1	3683428	3683437	+	11.5294	5.81e-05	0.65	TCGGCCCCAT
TCGGYMYCTW	MEME-3	NZ_JBPJFO010000001.1	4099216	4099225	+	11.5294	5.81e-05	0.65	TCGGCCCCAT
TCGGYMYCTW	MEME-3	NZ_JBPJFO010000001.1	4636096	4636105	+	11.5294	5.81e-05	0.65	TCGGCCCCAT
DRCCGACCGSYCGGTWT	MEME-1	NZ_JBPJFO010000002.1	564744	564760	+	7.79661	5.82e-05	1	AGCCGCCGAGCCGGTAC
DRCCGACCGSYCGGTWT	MEME-1	NZ_JBPJFO010000001.1	2349356	2349372	-	7.79661	5.82e-05	1	GAGGGACACGCCGGTTT
DRCCGACCGSYCGGTWT	MEME-1	NZ_JBPJFO010000001.1	3862274	3862290	+	7.79661	5.82e-05	1	AGCCGCCCGTCCCGTAC
DRCCGACCGSYCGGTWT	MEME-1	NZ_JBPJFO010000003.1	85425	85441	-	7.77966	5.85e-05	1	GTCCGCCCGGCCCGTAC
DRCCGACCGSYCGGTWT	MEME-1	NZ_JBPJFO010000001.1	240759	240775	-	7.77966	5.85e-05	1	GCGCGCTCGGCCTGTAT
DRCCGACCGSYCGGTWT	MEME-1	NZ_JBPJFO010000001.1	576522	576538	+	7.77966	5.85e-05	1	AGGTGGTCAGCCGGTTC
DRCCGACCGSYCGGTWT	MEME-1	NZ_JBPJFO010000002.1	2492304	2492320	-	7.77966	5.85e-05	1	ACCAGGGCGGCCGGTTC
DRCCGACCGSYCGGTWT	MEME-1	NZ_JBPJFO010000001.1	3005547	3005563	-	7.77966	5.85e-05	1	ATCCGAGCAGCTCGTAC
DRCCGACCGSYCGGTWT	MEME-1	NZ_JBPJFO010000001.1	3334912	3334928	-	7.76271	5.87e-05	1	AAGTGGACCGACGGTAT
DRCCGACCGSYCGGTWT	MEME-1	NZ_JBPJFO010000001.1	4007574	4007590	-	7.76271	5.87e-05	1	TGGTGCCCGGGCGGTAC
ATACCGRCCG	MEME-2	NZ_JBPJFO010000003.1	92219	92228	-	11.6271	5.89e-05	1	AAACCGCCCG
ATACCGRCCG	MEME-2	NZ_JBPJFO010000002.1	150131	150140	+	11.6271	5.89e-05	1	AAACCGCCCG
ATACCGRCCG	MEME-2	NZ_JBPJFO010000002.1	599095	599104	-	11.6271	5.89e-05	1	AAACCGCCCG
ATACCGRCCG	MEME-2	NZ_JBPJFO010000002.1	904503	904512	-	11.6271	5.89e-05	1	AAACCGCCCG
ATACCGRCCG	MEME-2	NZ_JBPJFO010000001.1	1890914	1890923	-	11.6271	5.89e-05	1	AAACCGCCCG
ATACCGRCCG	MEME-2	NZ_JBPJFO010000002.1	2517127	2517136	+	11.6271	5.89e-05	1	AAACCGCCCG
ATACCGRCCG	MEME-2	NZ_JBPJFO010000002.1	2550011	2550020	+	11.6271	5.89e-05	1	AAACCGCCCG
ATACCGRCCG	MEME-2	NZ_JBPJFO010000001.1	3341399	3341408	-	11.6271	5.89e-05	1	AAACCGCCCG
ATACCGRCCG	MEME-2	NZ_JBPJFO010000001.1	3390147	3390156	-	11.6271	5.89e-05	1	AAACCGCCCG
ATACCGRCCG	MEME-2	NZ_JBPJFO010000001.1	4055147	4055156	+	11.6271	5.89e-05	1	AAACCGCCCG
ATACCGRCCG	MEME-2	NZ_JBPJFO010000001.1	4293016	4293025	-	11.6271	5.89e-05	1	AAACCGCCCG
ATACCGRCCG	MEME-2	NZ_JBPJFO010000001.1	4474417	4474426	+	11.6271	5.89e-05	1	AAACCGCCCG
DRCCGACCGSYCGGTWT	MEME-1	NZ_JBPJFO010000002.1	796996	797012	-	7.74576	5.9e-05	1	ACCCGGTTGGTCTGTAC
DRCCGACCGSYCGGTWT	MEME-1	NZ_JBPJFO010000001.1	1858091	1858107	-	7.74576	5.9e-05	1	AGGAGGGCGCCCGGTTC
DRCCGACCGSYCGGTWT	MEME-1	NZ_JBPJFO010000001.1	1920774	1920790	-	7.74576	5.9e-05	1	TCGAGGCCGGTCTGTTC
DRCCGACCGSYCGGTWT	MEME-1	NZ_JBPJFO010000001.1	4684127	4684143	+	7.74576	5.9e-05	1	GGCTGGACGCCCCGTTT
ATACCGRCCG	MEME-2	NZ_JBPJFO010000002.1	655261	655270	-	11.5763	5.92e-05	1	ATACAGACGG
DRCCGACCGSYCGGTWT	MEME-1	NZ_JBPJFO010000003.1	28223	28239	-	7.72881	5.93e-05	1	AGCCTGACGGCCTGTTC
DRCCGACCGSYCGGTWT	MEME-1	NZ_JBPJFO010000002.1	554286	554302	+	7.72881	5.93e-05	1	AGCAGATCGCCTCGTTC
DRCCGACCGSYCGGTWT	MEME-1	NZ_JBPJFO010000002.1	1067518	1067534	+	7.72881	5.93e-05	1	GACCGAACTGCCCGTTC
DRCCGACCGSYCGGTWT	MEME-1	NZ_JBPJFO010000002.1	1873917	1873933	+	7.72881	5.93e-05	1	GAGTGGCTGGGCGGTAC
DRCCGACCGSYCGGTWT	MEME-1	NZ_JBPJFO010000002.1	2127810	2127826	+	7.72881	5.93e-05	1	GAGCGAACCGGCCGTAT
DRCCGACCGSYCGGTWT	MEME-1	NZ_JBPJFO010000002.1	2649657	2649673	+	7.72881	5.93e-05	1	TCCGGCTCAGGCGGTTT
TCGGYMYCTW	MEME-3	NZ_JBPJFO010000001.1	3815	3824	+	11.5	5.96e-05	0.658	GCGGCATCTA
TCGGYMYCTW	MEME-3	NZ_JBPJFO010000002.1	57399	57408	-	11.5	5.96e-05	0.658	GCGGCATCTA
TCGGYMYCTW	MEME-3	NZ_JBPJFO010000001.1	238583	238592	-	11.5	5.96e-05	0.658	GCGGCATCTA
TCGGYMYCTW	MEME-3	NZ_JBPJFO010000001.1	715723	715732	-	11.5	5.96e-05	0.658	GCGGCATCTA
TCGGYMYCTW	MEME-3	NZ_JBPJFO010000001.1	1595480	1595489	-	11.5	5.96e-05	0.658	GCGGCATCTA
TCGGYMYCTW	MEME-3	NZ_JBPJFO010000002.1	1697917	1697926	+	11.5	5.96e-05	0.658	GCGGCATCTA
TCGGYMYCTW	MEME-3	NZ_JBPJFO010000002.1	1772401	1772410	+	11.5	5.96e-05	0.658	GCGGCATCTA
TCGGYMYCTW	MEME-3	NZ_JBPJFO010000002.1	1981523	1981532	-	11.5	5.96e-05	0.658	GCGGCATCTA
TCGGYMYCTW	MEME-3	NZ_JBPJFO010000001.1	2148734	2148743	+	11.5	5.96e-05	0.658	GCGGCATCTA
TCGGYMYCTW	MEME-3	NZ_JBPJFO010000002.1	2190832	2190841	-	11.5	5.96e-05	0.658	TAGGTACGAA
TCGGYMYCTW	MEME-3	NZ_JBPJFO010000002.1	2314300	2314309	-	11.5	5.96e-05	0.658	GCGGCATCTA
TCGGYMYCTW	MEME-3	NZ_JBPJFO010000001.1	2806800	2806809	+	11.5	5.96e-05	0.658	GCGGCATCTA
TCGGYMYCTW	MEME-3	NZ_JBPJFO010000001.1	2876263	2876272	+	11.5	5.96e-05	0.658	GCGGCATCTA
TCGGYMYCTW	MEME-3	NZ_JBPJFO010000001.1	2881303	2881312	-	11.5	5.96e-05	0.658	GCGGCATCTA
TCGGYMYCTW	MEME-3	NZ_JBPJFO010000001.1	3305978	3305987	-	11.5	5.96e-05	0.658	GCGGCATCTA
TCGGYMYCTW	MEME-3	NZ_JBPJFO010000001.1	3811450	3811459	-	11.5	5.96e-05	0.658	GCGGCATCTA
TCGGYMYCTW	MEME-3	NZ_JBPJFO010000001.1	4052140	4052149	-	11.5	5.96e-05	0.658	GCGGCATCTA
TCGGYMYCTW	MEME-3	NZ_JBPJFO010000001.1	4633709	4633718	+	11.5	5.96e-05	0.658	GCGGCATCTA
DRCCGACCGSYCGGTWT	MEME-1	NZ_JBPJFO010000002.1	70381	70397	+	7.71186	5.96e-05	1	TGCTGGCCACGCCGTAC
DRCCGACCGSYCGGTWT	MEME-1	NZ_JBPJFO010000001.1	1238284	1238300	-	7.71186	5.96e-05	1	TGCTGCCCGCCTGGTTC
DRCCGACCGSYCGGTWT	MEME-1	NZ_JBPJFO010000002.1	1269093	1269109	+	7.71186	5.96e-05	1	AGCAGCGCGGCTGGTAC
DRCCGACCGSYCGGTWT	MEME-1	NZ_JBPJFO010000001.1	1902813	1902829	+	7.71186	5.96e-05	1	AGCGGAGCTGTCCGTAC
DRCCGACCGSYCGGTWT	MEME-1	NZ_JBPJFO010000001.1	3636485	3636501	-	7.71186	5.96e-05	1	AGCCGCTCGCGCTGTAC
DRCCGACCGSYCGGTWT	MEME-1	NZ_JBPJFO010000001.1	3719443	3719459	-	7.71186	5.96e-05	1	GCGAGACCGGCTGGTAC
DRCCGACCGSYCGGTWT	MEME-1	NZ_JBPJFO010000001.1	3807679	3807695	-	7.71186	5.96e-05	1	TTGTGGCGGGTCGGTTT
DRCCGACCGSYCGGTWT	MEME-1	NZ_JBPJFO010000001.1	3870677	3870693	-	7.71186	5.96e-05	1	AACATCTCAGACTGTTC
DRCCGACCGSYCGGTWT	MEME-1	NZ_JBPJFO010000002.1	14952	14968	-	7.69492	5.99e-05	1	GGCGTGACGGCCGGTAC
DRCCGACCGSYCGGTWT	MEME-1	NZ_JBPJFO010000001.1	52474	52490	+	7.69492	5.99e-05	1	AGCTGCGCAGCCGGTTC
DRCCGACCGSYCGGTWT	MEME-1	NZ_JBPJFO010000001.1	1666492	1666508	+	7.69492	5.99e-05	1	AACGGGATGTGCGGTAT
DRCCGACCGSYCGGTWT	MEME-1	NZ_JBPJFO010000001.1	2596033	2596049	+	7.69492	5.99e-05	1	GACGGCCCGTCTGGTAC
ATACCGRCCG	MEME-2	NZ_JBPJFO010000003.1	4534	4543	+	11.5593	6.01e-05	1	ATACGGTCCG
ATACCGRCCG	MEME-2	NZ_JBPJFO010000002.1	56096	56105	+	11.5593	6.01e-05	1	ATACGGTCCG
ATACCGRCCG	MEME-2	NZ_JBPJFO010000001.1	1586931	1586940	-	11.5593	6.01e-05	1	ATACGGTCCG
ATACCGRCCG	MEME-2	NZ_JBPJFO010000001.1	2982841	2982850	+	11.5593	6.01e-05	1	ATACGGTCCG
ATACCGRCCG	MEME-2	NZ_JBPJFO010000001.1	3073822	3073831	+	11.5593	6.01e-05	1	ATACGGTCCG
ATACCGRCCG	MEME-2	NZ_JBPJFO010000001.1	4424216	4424225	+	11.5593	6.01e-05	1	ATACGGTCCG
ATACCGRCCG	MEME-2	NZ_JBPJFO010000001.1	4540226	4540235	-	11.5593	6.01e-05	1	ATACGGTCCG
DRCCGACCGSYCGGTWT	MEME-1	NZ_JBPJFO010000001.1	343683	343699	-	7.67797	6.02e-05	1	ATCCGGACAGTCTGTTC
DRCCGACCGSYCGGTWT	MEME-1	NZ_JBPJFO010000001.1	348102	348118	-	7.67797	6.02e-05	1	ATCCGGACAGTCTGTTC
DRCCGACCGSYCGGTWT	MEME-1	NZ_JBPJFO010000001.1	355916	355932	-	7.67797	6.02e-05	1	ATCCGGACAGTCTGTTC
DRCCGACCGSYCGGTWT	MEME-1	NZ_JBPJFO010000001.1	2890928	2890944	-	7.67797	6.02e-05	1	AGCGGACCGGGTCGTTC
DRCCGACCGSYCGGTWT	MEME-1	NZ_JBPJFO010000002.1	578703	578719	+	7.66102	6.05e-05	1	TGCCGAAGGGCTGGTAC
DRCCGACCGSYCGGTWT	MEME-1	NZ_JBPJFO010000001.1	809694	809710	-	7.66102	6.05e-05	1	GTCCGCCCGTCCGGTAC
DRCCGACCGSYCGGTWT	MEME-1	NZ_JBPJFO010000002.1	832305	832321	+	7.66102	6.05e-05	1	TCCTGCCCGGCCGGTTC
DRCCGACCGSYCGGTWT	MEME-1	NZ_JBPJFO010000001.1	1361400	1361416	-	7.66102	6.05e-05	1	AGCCTCGCGGGCGGTTC
DRCCGACCGSYCGGTWT	MEME-1	NZ_JBPJFO010000001.1	4121952	4121968	+	7.66102	6.05e-05	1	GCCAGACCACCTGGTTC
TCGGYMYCTW	MEME-3	NZ_JBPJFO010000002.1	3206	3215	-	11.4853	6.08e-05	0.664	TCGTCCTCTA
TCGGYMYCTW	MEME-3	NZ_JBPJFO010000002.1	74354	74363	-	11.4853	6.08e-05	0.664	TCGTCCTCTA
TCGGYMYCTW	MEME-3	NZ_JBPJFO010000001.1	529718	529727	+	11.4853	6.08e-05	0.664	TCGTCCTCTA
TCGGYMYCTW	MEME-3	NZ_JBPJFO010000002.1	546542	546551	+	11.4853	6.08e-05	0.664	TCGTCCTCTA
TCGGYMYCTW	MEME-3	NZ_JBPJFO010000002.1	825784	825793	-	11.4853	6.08e-05	0.664	GCGGTACCTA
TCGGYMYCTW	MEME-3	NZ_JBPJFO010000001.1	1850071	1850080	-	11.4853	6.08e-05	0.664	TCGTCCTCTA
TCGGYMYCTW	MEME-3	NZ_JBPJFO010000001.1	2143946	2143955	+	11.4853	6.08e-05	0.664	TCGTCCTCTA
TCGGYMYCTW	MEME-3	NZ_JBPJFO010000001.1	2550658	2550667	+	11.4853	6.08e-05	0.664	TCGTCCTCTA
TCGGYMYCTW	MEME-3	NZ_JBPJFO010000001.1	2929292	2929301	-	11.4853	6.08e-05	0.664	TCGTCCTCTA
TCGGYMYCTW	MEME-3	NZ_JBPJFO010000001.1	2966379	2966388	+	11.4853	6.08e-05	0.664	GCGGTACCTA
TCGGYMYCTW	MEME-3	NZ_JBPJFO010000001.1	3281204	3281213	-	11.4853	6.08e-05	0.664	TCGTCCTCTA
TCGGYMYCTW	MEME-3	NZ_JBPJFO010000001.1	3503797	3503806	-	11.4853	6.08e-05	0.664	TCGTCCTCTA
TCGGYMYCTW	MEME-3	NZ_JBPJFO010000001.1	3803212	3803221	-	11.4853	6.08e-05	0.664	TCGTCCTCTA
TCGGYMYCTW	MEME-3	NZ_JBPJFO010000001.1	4049132	4049141	+	11.4853	6.08e-05	0.664	TCGTCCTCTA
TCGGYMYCTW	MEME-3	NZ_JBPJFO010000001.1	4401059	4401068	-	11.4853	6.08e-05	0.664	TCGTCCTCTA
DRCCGACCGSYCGGTWT	MEME-1	NZ_JBPJFO010000001.1	436342	436358	-	7.64407	6.08e-05	1	GCCGGGGCGGCCGGTAC
DRCCGACCGSYCGGTWT	MEME-1	NZ_JBPJFO010000001.1	3868746	3868762	+	7.64407	6.08e-05	1	TACGGCTCGTCTGGTAC
DRCCGACCGSYCGGTWT	MEME-1	NZ_JBPJFO010000002.1	988861	988877	-	7.62712	6.11e-05	1	TACGGGTCTGGCGGTTC
DRCCGACCGSYCGGTWT	MEME-1	NZ_JBPJFO010000001.1	1708278	1708294	-	7.62712	6.11e-05	1	TGGTGACCGCCTCGTAC
DRCCGACCGSYCGGTWT	MEME-1	NZ_JBPJFO010000001.1	4101973	4101989	+	7.62712	6.11e-05	1	GGGTGCCCAGCCGGTAC
DRCCGACCGSYCGGTWT	MEME-1	NZ_JBPJFO010000001.1	4400768	4400784	-	7.62712	6.11e-05	1	TGCGGGGCGGGCCGTAC
TCGGYMYCTW	MEME-3	NZ_JBPJFO010000003.1	88942	88951	+	11.4706	6.12e-05	0.669	TCGTTCCCTA
TCGGYMYCTW	MEME-3	NZ_JBPJFO010000003.1	243900	243909	-	11.4559	6.13e-05	0.669	TCGGAATATA
ATACCGRCCG	MEME-2	NZ_JBPJFO010000001.1	1293956	1293965	-	11.4915	6.14e-05	1	GAACCGACTG
ATACCGRCCG	MEME-2	NZ_JBPJFO010000002.1	1601266	1601275	+	11.4915	6.14e-05	1	GAACCGACTG
ATACCGRCCG	MEME-2	NZ_JBPJFO010000002.1	2303509	2303518	-	11.4915	6.14e-05	1	GAACCGACTG
ATACCGRCCG	MEME-2	NZ_JBPJFO010000002.1	2783047	2783056	+	11.4915	6.14e-05	1	GAACCGACTG
ATACCGRCCG	MEME-2	NZ_JBPJFO010000001.1	2876859	2876868	+	11.4915	6.14e-05	1	GAACCGACTG
ATACCGRCCG	MEME-2	NZ_JBPJFO010000001.1	2882016	2882025	-	11.4915	6.14e-05	1	GAACCGACTG
ATACCGRCCG	MEME-2	NZ_JBPJFO010000001.1	4167395	4167404	-	11.4915	6.14e-05	1	GAACCGACTG
DRCCGACCGSYCGGTWT	MEME-1	NZ_JBPJFO010000003.1	22350	22366	-	7.61017	6.14e-05	1	AGGCGGCTCGTCCGTAT
DRCCGACCGSYCGGTWT	MEME-1	NZ_JBPJFO010000001.1	620807	620823	-	7.61017	6.14e-05	1	GCCGGGCCGCCCGGTTC
DRCCGACCGSYCGGTWT	MEME-1	NZ_JBPJFO010000002.1	1968142	1968158	+	7.61017	6.14e-05	1	TGCAGAACGTCCTGTTC
DRCCGACCGSYCGGTWT	MEME-1	NZ_JBPJFO010000001.1	3437864	3437880	-	7.61017	6.14e-05	1	GGCTGGTCGCGCGGTTC
DRCCGACCGSYCGGTWT	MEME-1	NZ_JBPJFO010000001.1	4516737	4516753	+	7.61017	6.14e-05	1	GGCTGGTCGCGCGGTTC
TCGGYMYCTW	MEME-3	NZ_JBPJFO010000002.1	2191414	2191423	-	11.4118	6.15e-05	0.67	TAGTTCTCAT
TCGGYMYCTW	MEME-3	NZ_JBPJFO010000001.1	3400410	3400419	+	11.4118	6.15e-05	0.67	TAGTTCTCAT
DRCCGACCGSYCGGTWT	MEME-1	NZ_JBPJFO010000001.1	135937	135953	+	7.59322	6.18e-05	1	TGCGGGTCAGGCTGTTC
DRCCGACCGSYCGGTWT	MEME-1	NZ_JBPJFO010000002.1	398582	398598	+	7.59322	6.18e-05	1	TGCGGGCCGCGCCGTTC
DRCCGACCGSYCGGTWT	MEME-1	NZ_JBPJFO010000001.1	1889251	1889267	-	7.59322	6.18e-05	1	GCCGGATCGGCCTGTTC
DRCCGACCGSYCGGTWT	MEME-1	NZ_JBPJFO010000002.1	1902009	1902025	-	7.59322	6.18e-05	1	TCCAGATCGCCCCGTTC
DRCCGACCGSYCGGTWT	MEME-1	NZ_JBPJFO010000001.1	2127632	2127648	+	7.59322	6.18e-05	1	GGCGGATCGCCTCGTAC
DRCCGACCGSYCGGTWT	MEME-1	NZ_JBPJFO010000002.1	2312699	2312715	-	7.59322	6.18e-05	1	AACCGACCCTGCCGTAC
DRCCGACCGSYCGGTWT	MEME-1	NZ_JBPJFO010000001.1	3701928	3701944	-	7.59322	6.18e-05	1	TCCAGACCACGCTGTTC
DRCCGACCGSYCGGTWT	MEME-1	NZ_JBPJFO010000001.1	4628365	4628381	-	7.59322	6.18e-05	1	GGCGGGATGGTCCGTTT
ATACCGRCCG	MEME-2	NZ_JBPJFO010000002.1	424556	424565	-	11.4237	6.2e-05	1	ATACGGACCA
ATACCGRCCG	MEME-2	NZ_JBPJFO010000002.1	456095	456104	-	11.4237	6.2e-05	1	ATACGGACCA
DRCCGACCGSYCGGTWT	MEME-1	NZ_JBPJFO010000002.1	202520	202536	-	7.57627	6.21e-05	1	TGGCGAACACCCCGTTC
DRCCGACCGSYCGGTWT	MEME-1	NZ_JBPJFO010000001.1	516346	516362	+	7.57627	6.21e-05	1	AGCAGACAGCCCTGTTC
DRCCGACCGSYCGGTWT	MEME-1	NZ_JBPJFO010000002.1	1382900	1382916	-	7.57627	6.21e-05	1	TGCGGCGCGCGCGGTAC
DRCCGACCGSYCGGTWT	MEME-1	NZ_JBPJFO010000001.1	1663022	1663038	+	7.57627	6.21e-05	1	GGCCGACCTTCTGGTAC
DRCCGACCGSYCGGTWT	MEME-1	NZ_JBPJFO010000002.1	1803935	1803951	+	7.57627	6.21e-05	1	TGCTGGTCGTCCTGTAC
TCGGYMYCTW	MEME-3	NZ_JBPJFO010000001.1	4445091	4445100	+	11.3971	6.22e-05	0.675	TCGGCCTATA
DRCCGACCGSYCGGTWT	MEME-1	NZ_JBPJFO010000001.1	4389165	4389181	+	7.55932	6.24e-05	1	TCGCGGTCGGCCTGTAC
DRCCGACCGSYCGGTWT	MEME-1	NZ_JBPJFO010000002.1	2312368	2312384	+	7.54237	6.27e-05	1	GACTGATGGGCCTGTTC
DRCCGACCGSYCGGTWT	MEME-1	NZ_JBPJFO010000001.1	2712521	2712537	-	7.54237	6.27e-05	1	AGCAGGTCGTCCTGTAC
DRCCGACCGSYCGGTWT	MEME-1	NZ_JBPJFO010000001.1	4578883	4578899	+	7.54237	6.27e-05	1	TCGGGACGGGTCCGTAT
DRCCGACCGSYCGGTWT	MEME-1	NZ_JBPJFO010000002.1	741380	741396	+	7.52542	6.3e-05	1	GGCGGGTCGTCCGGTTC
DRCCGACCGSYCGGTWT	MEME-1	NZ_JBPJFO010000001.1	3463278	3463294	-	7.52542	6.3e-05	1	AGCGGATGGGTCCGTAC
TCGGYMYCTW	MEME-3	NZ_JBPJFO010000002.1	886590	886599	-	11.3824	6.3e-05	0.675	TCGTCACCTA
TCGGYMYCTW	MEME-3	NZ_JBPJFO010000001.1	1252270	1252279	-	11.3824	6.3e-05	0.675	TCGTCACCTA
TCGGYMYCTW	MEME-3	NZ_JBPJFO010000002.1	1516987	1516996	-	11.3824	6.3e-05	0.675	TCGTCACCTA
TCGGYMYCTW	MEME-3	NZ_JBPJFO010000001.1	1573101	1573110	-	11.3824	6.3e-05	0.675	TCGTCACCTA
TCGGYMYCTW	MEME-3	NZ_JBPJFO010000001.1	1580380	1580389	+	11.3824	6.3e-05	0.675	TCGTCACCTA
TCGGYMYCTW	MEME-3	NZ_JBPJFO010000002.1	1615072	1615081	+	11.3824	6.3e-05	0.675	TCGTCACCTA
TCGGYMYCTW	MEME-3	NZ_JBPJFO010000002.1	2028236	2028245	-	11.3824	6.3e-05	0.675	TCGTCACCTA
TCGGYMYCTW	MEME-3	NZ_JBPJFO010000002.1	2081319	2081328	-	11.3824	6.3e-05	0.675	TCGTCACCTA
TCGGYMYCTW	MEME-3	NZ_JBPJFO010000002.1	2086295	2086304	+	11.3824	6.3e-05	0.675	TCGTTCTGAT
TCGGYMYCTW	MEME-3	NZ_JBPJFO010000001.1	2125351	2125360	-	11.3824	6.3e-05	0.675	TCGTCACCTA
TCGGYMYCTW	MEME-3	NZ_JBPJFO010000002.1	2382110	2382119	-	11.3824	6.3e-05	0.675	TCGTCACCTA
TCGGYMYCTW	MEME-3	NZ_JBPJFO010000002.1	2497318	2497327	-	11.3824	6.3e-05	0.675	TCGTCACCTA
TCGGYMYCTW	MEME-3	NZ_JBPJFO010000001.1	2692738	2692747	-	11.3824	6.3e-05	0.675	TCGTCACCTA
TCGGYMYCTW	MEME-3	NZ_JBPJFO010000001.1	3203502	3203511	-	11.3824	6.3e-05	0.675	TCGTCACCTA
TCGGYMYCTW	MEME-3	NZ_JBPJFO010000001.1	3237127	3237136	+	11.3824	6.3e-05	0.675	TCGTCACCTA
TCGGYMYCTW	MEME-3	NZ_JBPJFO010000001.1	3523235	3523244	+	11.3824	6.3e-05	0.675	TCGTCACCTA
TCGGYMYCTW	MEME-3	NZ_JBPJFO010000001.1	3718176	3718185	-	11.3824	6.3e-05	0.675	TCGTCACCTA
TCGGYMYCTW	MEME-3	NZ_JBPJFO010000001.1	3744479	3744488	-	11.3824	6.3e-05	0.675	TCGTCACCTA
TCGGYMYCTW	MEME-3	NZ_JBPJFO010000001.1	4053840	4053849	-	11.3824	6.3e-05	0.675	TCGTCACCTA
TCGGYMYCTW	MEME-3	NZ_JBPJFO010000001.1	4067911	4067920	-	11.3824	6.3e-05	0.675	TCGTCACCTA
TCGGYMYCTW	MEME-3	NZ_JBPJFO010000001.1	4220437	4220446	+	11.3824	6.3e-05	0.675	TCGTCACCTA
TCGGYMYCTW	MEME-3	NZ_JBPJFO010000001.1	4401207	4401216	-	11.3824	6.3e-05	0.675	TCGTTCTGAT
DRCCGACCGSYCGGTWT	MEME-1	NZ_JBPJFO010000001.1	1785444	1785460	+	7.50847	6.33e-05	1	ACGGGGCCGGCCGGTAC
DRCCGACCGSYCGGTWT	MEME-1	NZ_JBPJFO010000002.1	2778161	2778177	+	7.50847	6.33e-05	1	TCGAGACCGGCCCGTTC
DRCCGACCGSYCGGTWT	MEME-1	NZ_JBPJFO010000002.1	2796535	2796551	-	7.50847	6.33e-05	1	AAGTGACCTGACCGTAC
DRCCGACCGSYCGGTWT	MEME-1	NZ_JBPJFO010000001.1	3762108	3762124	-	7.50847	6.33e-05	1	GAGCGGGAGGACGGTTC
TCGGYMYCTW	MEME-3	NZ_JBPJFO010000002.1	434467	434476	-	11.3676	6.33e-05	0.675	TCGGACTGTT
TCGGYMYCTW	MEME-3	NZ_JBPJFO010000002.1	1159498	1159507	+	11.3676	6.33e-05	0.675	TCGGACTGTT
TCGGYMYCTW	MEME-3	NZ_JBPJFO010000001.1	1907257	1907266	-	11.3676	6.33e-05	0.675	TCGGACTGTT
TCGGYMYCTW	MEME-3	NZ_JBPJFO010000001.1	2605954	2605963	-	11.3676	6.33e-05	0.675	TCGGACTGTT
TCGGYMYCTW	MEME-3	NZ_JBPJFO010000001.1	3196365	3196374	-	11.3676	6.33e-05	0.675	TCGGACTGTT
TCGGYMYCTW	MEME-3	NZ_JBPJFO010000002.1	580216	580225	-	11.3529	6.35e-05	0.675	TCAGTCTCAT
TCGGYMYCTW	MEME-3	NZ_JBPJFO010000002.1	958340	958349	-	11.3529	6.35e-05	0.675	TCAGTCTCAT
DRCCGACCGSYCGGTWT	MEME-1	NZ_JBPJFO010000001.1	139287	139303	+	7.49153	6.36e-05	1	AGCGGGGCGCACCGTAC
DRCCGACCGSYCGGTWT	MEME-1	NZ_JBPJFO010000001.1	1602033	1602049	+	7.49153	6.36e-05	1	GGCGGGACGGGCGGTAC
DRCCGACCGSYCGGTWT	MEME-1	NZ_JBPJFO010000001.1	20076	20092	+	7.47458	6.39e-05	1	ACGCTGCCGGACGGTTC
DRCCGACCGSYCGGTWT	MEME-1	NZ_JBPJFO010000002.1	52193	52209	-	7.47458	6.39e-05	1	GACGGCTCACGCGGTTC
DRCCGACCGSYCGGTWT	MEME-1	NZ_JBPJFO010000001.1	158731	158747	-	7.47458	6.39e-05	1	TAGCGCTCGCGCTGTTC
DRCCGACCGSYCGGTWT	MEME-1	NZ_JBPJFO010000002.1	600786	600802	-	7.47458	6.39e-05	1	TCGTGGTCGGTCGGTTC
DRCCGACCGSYCGGTWT	MEME-1	NZ_JBPJFO010000002.1	608594	608610	-	7.47458	6.39e-05	1	TGGGGGCTGGTCCGTAC
DRCCGACCGSYCGGTWT	MEME-1	NZ_JBPJFO010000001.1	1192090	1192106	-	7.47458	6.39e-05	1	TCGAGGCCACCCGGTAC
DRCCGACCGSYCGGTWT	MEME-1	NZ_JBPJFO010000001.1	1843243	1843259	-	7.47458	6.39e-05	1	AACAGGCCGTGCCGTTC
DRCCGACCGSYCGGTWT	MEME-1	NZ_JBPJFO010000001.1	4035805	4035821	-	7.47458	6.39e-05	1	GAGGTGGCGGGCGGTAC
DRCCGACCGSYCGGTWT	MEME-1	NZ_JBPJFO010000001.1	448425	448441	-	7.45763	6.42e-05	1	GGCGGGGAGGTCCGTTT
DRCCGACCGSYCGGTWT	MEME-1	NZ_JBPJFO010000002.1	494930	494946	-	7.45763	6.42e-05	1	TGGAGCTCACCCGGTAC
DRCCGACCGSYCGGTWT	MEME-1	NZ_JBPJFO010000001.1	1882605	1882621	-	7.45763	6.42e-05	1	GCCCGGACGGCCGGTTC
DRCCGACCGSYCGGTWT	MEME-1	NZ_JBPJFO010000002.1	2436163	2436179	-	7.45763	6.42e-05	1	GGCGGACGAGGCGGTAC
TCGGYMYCTW	MEME-3	NZ_JBPJFO010000003.1	32083	32092	-	11.2941	6.43e-05	0.675	TCGTCATGAT
TCGGYMYCTW	MEME-3	NZ_JBPJFO010000001.1	39972	39981	-	11.2941	6.43e-05	0.675	TCGTCATGAT
TCGGYMYCTW	MEME-3	NZ_JBPJFO010000001.1	165459	165468	-	11.2941	6.43e-05	0.675	TCGTCATGAT
TCGGYMYCTW	MEME-3	NZ_JBPJFO010000003.1	174794	174803	+	11.2941	6.43e-05	0.675	TCGTCATGAT
TCGGYMYCTW	MEME-3	NZ_JBPJFO010000003.1	194730	194739	+	11.2941	6.43e-05	0.675	TCGTCATGAT
TCGGYMYCTW	MEME-3	NZ_JBPJFO010000003.1	214736	214745	+	11.2941	6.43e-05	0.675	TCGTCATGAT
TCGGYMYCTW	MEME-3	NZ_JBPJFO010000003.1	253312	253321	+	11.2941	6.43e-05	0.675	TCGTCATGAT
TCGGYMYCTW	MEME-3	NZ_JBPJFO010000002.1	366593	366602	-	11.2941	6.43e-05	0.675	TCGTCATGAT
TCGGYMYCTW	MEME-3	NZ_JBPJFO010000002.1	991845	991854	-	11.2941	6.43e-05	0.675	TCGTCATGAT
TCGGYMYCTW	MEME-3	NZ_JBPJFO010000002.1	1204652	1204661	-	11.2941	6.43e-05	0.675	TCGTCATGAT
TCGGYMYCTW	MEME-3	NZ_JBPJFO010000001.1	1726048	1726057	-	11.2941	6.43e-05	0.675	TCGTCATGAT
TCGGYMYCTW	MEME-3	NZ_JBPJFO010000001.1	1729336	1729345	+	11.2941	6.43e-05	0.675	TCGTCATGAT
TCGGYMYCTW	MEME-3	NZ_JBPJFO010000001.1	2095728	2095737	+	11.2941	6.43e-05	0.675	TCGTCATGAT
TCGGYMYCTW	MEME-3	NZ_JBPJFO010000001.1	2160246	2160255	-	11.2941	6.43e-05	0.675	TCGTCATGAT
TCGGYMYCTW	MEME-3	NZ_JBPJFO010000001.1	2444092	2444101	+	11.2941	6.43e-05	0.675	TCGTCATGAT
TCGGYMYCTW	MEME-3	NZ_JBPJFO010000002.1	2831524	2831533	+	11.2941	6.43e-05	0.675	TCGTCATGAT
TCGGYMYCTW	MEME-3	NZ_JBPJFO010000001.1	3067075	3067084	+	11.2941	6.43e-05	0.675	TCGTCATGAT
TCGGYMYCTW	MEME-3	NZ_JBPJFO010000001.1	3402076	3402085	+	11.2941	6.43e-05	0.675	TCGTCATGAT
TCGGYMYCTW	MEME-3	NZ_JBPJFO010000001.1	3587273	3587282	-	11.2941	6.43e-05	0.675	TCGTCATGAT
TCGGYMYCTW	MEME-3	NZ_JBPJFO010000001.1	3809352	3809361	-	11.2941	6.43e-05	0.675	TCGTCATGAT
TCGGYMYCTW	MEME-3	NZ_JBPJFO010000001.1	3906227	3906236	+	11.2941	6.43e-05	0.675	TCGTCATGAT
TCGGYMYCTW	MEME-3	NZ_JBPJFO010000001.1	4373262	4373271	+	11.2941	6.43e-05	0.675	TCGTCATGAT
TCGGYMYCTW	MEME-3	NZ_JBPJFO010000001.1	4401041	4401050	-	11.2941	6.43e-05	0.675	TCGTCATGAT
TCGGYMYCTW	MEME-3	NZ_JBPJFO010000002.1	348384	348393	+	11.2794	6.44e-05	0.675	TCGTTACGAT
TCGGYMYCTW	MEME-3	NZ_JBPJFO010000001.1	4663671	4663680	+	11.2794	6.44e-05	0.675	TCGTTACGAT
DRCCGACCGSYCGGTWT	MEME-1	NZ_JBPJFO010000003.1	215319	215335	+	7.44068	6.45e-05	1	GAGCTGCAGCACCGTTT
DRCCGACCGSYCGGTWT	MEME-1	NZ_JBPJFO010000002.1	910136	910152	+	7.44068	6.45e-05	1	TGCCGGACGCGCTGTTC
DRCCGACCGSYCGGTWT	MEME-1	NZ_JBPJFO010000001.1	1918411	1918427	-	7.44068	6.45e-05	1	GGCTTGCCGGTTTGTTC
DRCCGACCGSYCGGTWT	MEME-1	NZ_JBPJFO010000001.1	3121643	3121659	-	7.44068	6.45e-05	1	GCCCGGGCGGGCGGTTC
DRCCGACCGSYCGGTWT	MEME-1	NZ_JBPJFO010000001.1	4505135	4505151	-	7.44068	6.45e-05	1	GTGCGCCCCCTCGGTAT
DRCCGACCGSYCGGTWT	MEME-1	NZ_JBPJFO010000001.1	3490212	3490228	+	7.42373	6.48e-05	1	TTCCTCGTGGGCGGTAT
DRCCGACCGSYCGGTWT	MEME-1	NZ_JBPJFO010000001.1	4606251	4606267	+	7.42373	6.48e-05	1	TGGTGGTCGCGCGGTAC
TCGGYMYCTW	MEME-3	NZ_JBPJFO010000003.1	39608	39617	+	11.2647	6.5e-05	0.675	TCAGCATCAT
TCGGYMYCTW	MEME-3	NZ_JBPJFO010000001.1	41701	41710	+	11.2647	6.5e-05	0.675	TCAGCATCAT
TCGGYMYCTW	MEME-3	NZ_JBPJFO010000003.1	91111	91120	-	11.2647	6.5e-05	0.675	TCAGCATCAT
TCGGYMYCTW	MEME-3	NZ_JBPJFO010000002.1	95182	95191	-	11.2647	6.5e-05	0.675	TCGGAACGTT
TCGGYMYCTW	MEME-3	NZ_JBPJFO010000002.1	460354	460363	-	11.2647	6.5e-05	0.675	TCGGAATGAA
TCGGYMYCTW	MEME-3	NZ_JBPJFO010000001.1	852344	852353	-	11.2647	6.5e-05	0.675	TCAGCATCAT
TCGGYMYCTW	MEME-3	NZ_JBPJFO010000002.1	931351	931360	-	11.2647	6.5e-05	0.675	TCAGCATCAT
TCGGYMYCTW	MEME-3	NZ_JBPJFO010000001.1	1533030	1533039	+	11.2647	6.5e-05	0.675	TCAGCATCAT
TCGGYMYCTW	MEME-3	NZ_JBPJFO010000001.1	1921525	1921534	+	11.2647	6.5e-05	0.675	TCGGAACGTT
TCGGYMYCTW	MEME-3	NZ_JBPJFO010000001.1	2150681	2150690	+	11.2647	6.5e-05	0.675	TCAGCATCAT
TCGGYMYCTW	MEME-3	NZ_JBPJFO010000001.1	2641406	2641415	-	11.2647	6.5e-05	0.675	TCGGAATGAA
TCGGYMYCTW	MEME-3	NZ_JBPJFO010000001.1	3247469	3247478	-	11.2647	6.5e-05	0.675	TCAGCATCAT
TCGGYMYCTW	MEME-3	NZ_JBPJFO010000001.1	4561392	4561401	+	11.2647	6.5e-05	0.675	TCGGAATGAA
TCGGYMYCTW	MEME-3	NZ_JBPJFO010000001.1	4585954	4585963	-	11.2647	6.5e-05	0.675	TCAGCATCAT
TCGGYMYCTW	MEME-3	NZ_JBPJFO010000001.1	4588185	4588194	-	11.2647	6.5e-05	0.675	TCAGCATCAT
ATACCGRCCG	MEME-2	NZ_JBPJFO010000003.1	31758	31767	+	11.4068	6.5e-05	1	ATACCGAGGG
ATACCGRCCG	MEME-2	NZ_JBPJFO010000003.1	95728	95737	-	11.4068	6.5e-05	1	ATACGGGCCG
ATACCGRCCG	MEME-2	NZ_JBPJFO010000001.1	96203	96212	-	11.4068	6.5e-05	1	ATACGGGCCG
ATACCGRCCG	MEME-2	NZ_JBPJFO010000001.1	286219	286228	-	11.4068	6.5e-05	1	ATACGGGCCG
ATACCGRCCG	MEME-2	NZ_JBPJFO010000001.1	421229	421238	-	11.4068	6.5e-05	1	ATACGGGCCG
ATACCGRCCG	MEME-2	NZ_JBPJFO010000002.1	612547	612556	+	11.4068	6.5e-05	1	ATACCGAGGG
ATACCGRCCG	MEME-2	NZ_JBPJFO010000002.1	789559	789568	-	11.4068	6.5e-05	1	ATACCGAGGG
ATACCGRCCG	MEME-2	NZ_JBPJFO010000002.1	1128217	1128226	+	11.4068	6.5e-05	1	ATACGGGCCG
ATACCGRCCG	MEME-2	NZ_JBPJFO010000002.1	1601117	1601126	+	11.4068	6.5e-05	1	ATACGGGCCG
ATACCGRCCG	MEME-2	NZ_JBPJFO010000002.1	1712529	1712538	-	11.4068	6.5e-05	1	ATACGGGCCG
ATACCGRCCG	MEME-2	NZ_JBPJFO010000001.1	2732845	2732854	+	11.4068	6.5e-05	1	ATACGGGCCG
ATACCGRCCG	MEME-2	NZ_JBPJFO010000002.1	2782014	2782023	-	11.4068	6.5e-05	1	ATACCGAGGG
ATACCGRCCG	MEME-2	NZ_JBPJFO010000001.1	2784146	2784155	-	11.4068	6.5e-05	1	ATACGGGCCG
ATACCGRCCG	MEME-2	NZ_JBPJFO010000001.1	3157868	3157877	+	11.4068	6.5e-05	1	ATACGGGCCG
ATACCGRCCG	MEME-2	NZ_JBPJFO010000001.1	4166242	4166251	+	11.4068	6.5e-05	1	ATACGGGCCG
ATACCGRCCG	MEME-2	NZ_JBPJFO010000001.1	4182000	4182009	+	11.4068	6.5e-05	1	ATACGGGCCG
ATACCGRCCG	MEME-2	NZ_JBPJFO010000001.1	4299650	4299659	+	11.4068	6.5e-05	1	ATACGGGCCG
ATACCGRCCG	MEME-2	NZ_JBPJFO010000001.1	4505135	4505144	+	11.4068	6.5e-05	1	ATACCGAGGG
DRCCGACCGSYCGGTWT	MEME-1	NZ_JBPJFO010000002.1	1527404	1527420	+	7.40678	6.51e-05	1	TGGGGCTCGCCCGGTAC
DRCCGACCGSYCGGTWT	MEME-1	NZ_JBPJFO010000001.1	2472336	2472352	+	7.40678	6.51e-05	1	TGGCGCCAGGCCGGTAC
DRCCGACCGSYCGGTWT	MEME-1	NZ_JBPJFO010000001.1	703572	703588	+	7.38983	6.55e-05	1	TGCGTGTCGCCCTGTTC
DRCCGACCGSYCGGTWT	MEME-1	NZ_JBPJFO010000002.1	1654254	1654270	+	7.38983	6.55e-05	1	GTGCTGCCGGTCCGTAC
DRCCGACCGSYCGGTWT	MEME-1	NZ_JBPJFO010000002.1	2405633	2405649	+	7.38983	6.55e-05	1	GGGCGACGACCCGGTTC
DRCCGACCGSYCGGTWT	MEME-1	NZ_JBPJFO010000001.1	3287155	3287171	-	7.38983	6.55e-05	1	TGCTGGCCATCCCGTAC
DRCCGACCGSYCGGTWT	MEME-1	NZ_JBPJFO010000001.1	4415487	4415503	+	7.38983	6.55e-05	1	GGCGGCCCAGCCTGTTC
DRCCGACCGSYCGGTWT	MEME-1	NZ_JBPJFO010000001.1	109393	109409	+	7.37288	6.58e-05	1	GACCGGGGGGCCCGTAC
DRCCGACCGSYCGGTWT	MEME-1	NZ_JBPJFO010000002.1	1051011	1051027	+	7.37288	6.58e-05	1	GGCTGGTCGGACCGTTC
DRCCGACCGSYCGGTWT	MEME-1	NZ_JBPJFO010000002.1	1961631	1961647	+	7.37288	6.58e-05	1	TTCCGCGGGGCCGGTTT
DRCCGACCGSYCGGTWT	MEME-1	NZ_JBPJFO010000002.1	1966123	1966139	-	7.37288	6.58e-05	1	AGGTGGCCAGGCGGTTC
DRCCGACCGSYCGGTWT	MEME-1	NZ_JBPJFO010000001.1	2082934	2082950	+	7.37288	6.58e-05	1	GACCGAGCCCGCCGTAC
DRCCGACCGSYCGGTWT	MEME-1	NZ_JBPJFO010000001.1	2286137	2286153	+	7.37288	6.58e-05	1	AGGCGACCATGCCGTAC
DRCCGACCGSYCGGTWT	MEME-1	NZ_JBPJFO010000001.1	2462064	2462080	-	7.37288	6.58e-05	1	AGCTGGCTGCGCGGTAC
DRCCGACCGSYCGGTWT	MEME-1	NZ_JBPJFO010000001.1	1248973	1248989	+	7.35593	6.61e-05	1	TCCTGAACGGCCTGTAC
DRCCGACCGSYCGGTWT	MEME-1	NZ_JBPJFO010000001.1	1330090	1330106	-	7.35593	6.61e-05	1	ACCTGGTCGCCCGGTAC
DRCCGACCGSYCGGTWT	MEME-1	NZ_JBPJFO010000002.1	1912116	1912132	+	7.35593	6.61e-05	1	AGCCGGACGTGCGGTAC
DRCCGACCGSYCGGTWT	MEME-1	NZ_JBPJFO010000001.1	2195261	2195277	+	7.35593	6.61e-05	1	GGCGGGACGCCCGGTTC
DRCCGACCGSYCGGTWT	MEME-1	NZ_JBPJFO010000002.1	2429467	2429483	+	7.35593	6.61e-05	1	ACCTGGCCGGCTGGTAC
DRCCGACCGSYCGGTWT	MEME-1	NZ_JBPJFO010000001.1	3761201	3761217	-	7.35593	6.61e-05	1	AGCAGGGCGGGCCGTAC
TCGGYMYCTW	MEME-3	NZ_JBPJFO010000002.1	1118937	1118946	-	11.2353	6.63e-05	0.681	TAGGCCTCAA
DRCCGACCGSYCGGTWT	MEME-1	NZ_JBPJFO010000003.1	239035	239051	+	7.33898	6.64e-05	1	TGCGGGACCGGCGGTAT
DRCCGACCGSYCGGTWT	MEME-1	NZ_JBPJFO010000002.1	486517	486533	-	7.33898	6.64e-05	1	TGCCGGGCTCGCGGTAC
DRCCGACCGSYCGGTWT	MEME-1	NZ_JBPJFO010000002.1	593764	593780	-	7.33898	6.64e-05	1	ACCCGACCTGGCGGTTC
DRCCGACCGSYCGGTWT	MEME-1	NZ_JBPJFO010000001.1	1438511	1438527	-	7.33898	6.64e-05	1	GCCCGGCCGGGCTGTTC
DRCCGACCGSYCGGTWT	MEME-1	NZ_JBPJFO010000001.1	4395121	4395137	-	7.33898	6.64e-05	1	GGCCGGCCGCGTCGTAC
ATACCGRCCG	MEME-2	NZ_JBPJFO010000003.1	128875	128884	+	11.3559	6.65e-05	1	GAACAGACCG
ATACCGRCCG	MEME-2	NZ_JBPJFO010000001.1	143546	143555	-	11.3559	6.65e-05	1	GAACAGACCG
ATACCGRCCG	MEME-2	NZ_JBPJFO010000003.1	147709	147718	+	11.3559	6.65e-05	1	ATACCGTGCA
ATACCGRCCG	MEME-2	NZ_JBPJFO010000001.1	164693	164702	+	11.3559	6.65e-05	1	GAACAGACCG
ATACCGRCCG	MEME-2	NZ_JBPJFO010000002.1	188916	188925	+	11.3559	6.65e-05	1	GAACAGACCG
ATACCGRCCG	MEME-2	NZ_JBPJFO010000002.1	232939	232948	-	11.3559	6.65e-05	1	GAACAGACCG
ATACCGRCCG	MEME-2	NZ_JBPJFO010000002.1	302904	302913	-	11.3559	6.65e-05	1	GAACAGACCG
ATACCGRCCG	MEME-2	NZ_JBPJFO010000001.1	428551	428560	-	11.3559	6.65e-05	1	GAACAGACCG
ATACCGRCCG	MEME-2	NZ_JBPJFO010000001.1	550461	550470	-	11.3559	6.65e-05	1	GAACAGACCG
ATACCGRCCG	MEME-2	NZ_JBPJFO010000001.1	684807	684816	-	11.3559	6.65e-05	1	GAACAGACCG
ATACCGRCCG	MEME-2	NZ_JBPJFO010000001.1	759743	759752	-	11.3559	6.65e-05	1	GAACAGACCG
ATACCGRCCG	MEME-2	NZ_JBPJFO010000002.1	809746	809755	-	11.3559	6.65e-05	1	GAACAGACCG
ATACCGRCCG	MEME-2	NZ_JBPJFO010000001.1	856977	856986	+	11.3559	6.65e-05	1	GAACAGACCG
ATACCGRCCG	MEME-2	NZ_JBPJFO010000002.1	914675	914684	+	11.3559	6.65e-05	1	GAACAGACCG
ATACCGRCCG	MEME-2	NZ_JBPJFO010000002.1	931023	931032	+	11.3559	6.65e-05	1	GAACAGACCG
ATACCGRCCG	MEME-2	NZ_JBPJFO010000002.1	1172904	1172913	-	11.3559	6.65e-05	1	GAACAGACCG
ATACCGRCCG	MEME-2	NZ_JBPJFO010000002.1	1211188	1211197	-	11.3559	6.65e-05	1	GAACAGACCG
ATACCGRCCG	MEME-2	NZ_JBPJFO010000002.1	1229014	1229023	-	11.3559	6.65e-05	1	GAACAGACCG
ATACCGRCCG	MEME-2	NZ_JBPJFO010000001.1	1660119	1660128	-	11.3559	6.65e-05	1	GAACAGACCG
ATACCGRCCG	MEME-2	NZ_JBPJFO010000002.1	1702199	1702208	-	11.3559	6.65e-05	1	GAACAGACCG
ATACCGRCCG	MEME-2	NZ_JBPJFO010000002.1	1785865	1785874	+	11.3559	6.65e-05	1	GAACAGACCG
ATACCGRCCG	MEME-2	NZ_JBPJFO010000001.1	1920774	1920783	+	11.3559	6.65e-05	1	GAACAGACCG
ATACCGRCCG	MEME-2	NZ_JBPJFO010000001.1	1998194	1998203	-	11.3559	6.65e-05	1	GAACAGACCG
ATACCGRCCG	MEME-2	NZ_JBPJFO010000002.1	2026060	2026069	+	11.3559	6.65e-05	1	GAACAGACCG
ATACCGRCCG	MEME-2	NZ_JBPJFO010000001.1	2050970	2050979	-	11.3559	6.65e-05	1	GAACAGACCG
ATACCGRCCG	MEME-2	NZ_JBPJFO010000001.1	2161243	2161252	+	11.3559	6.65e-05	1	GAACAGACCG
ATACCGRCCG	MEME-2	NZ_JBPJFO010000001.1	2371951	2371960	+	11.3559	6.65e-05	1	GAACAGACCG
ATACCGRCCG	MEME-2	NZ_JBPJFO010000001.1	2376870	2376879	-	11.3559	6.65e-05	1	GAACAGACCG
ATACCGRCCG	MEME-2	NZ_JBPJFO010000002.1	2403411	2403420	-	11.3559	6.65e-05	1	GAACAGACCG
ATACCGRCCG	MEME-2	NZ_JBPJFO010000001.1	2421269	2421278	+	11.3559	6.65e-05	1	GAACAGACCG
ATACCGRCCG	MEME-2	NZ_JBPJFO010000001.1	2771346	2771355	-	11.3559	6.65e-05	1	GAACAGACCG
ATACCGRCCG	MEME-2	NZ_JBPJFO010000001.1	2814710	2814719	-	11.3559	6.65e-05	1	GAACAGACCG
ATACCGRCCG	MEME-2	NZ_JBPJFO010000001.1	3174426	3174435	+	11.3559	6.65e-05	1	GAACAGACCG
ATACCGRCCG	MEME-2	NZ_JBPJFO010000001.1	3442988	3442997	+	11.3559	6.65e-05	1	GAACAGACCG
ATACCGRCCG	MEME-2	NZ_JBPJFO010000001.1	3558719	3558728	-	11.3559	6.65e-05	1	GAACAGACCG
ATACCGRCCG	MEME-2	NZ_JBPJFO010000001.1	3684628	3684637	+	11.3559	6.65e-05	1	GAACAGACCG
ATACCGRCCG	MEME-2	NZ_JBPJFO010000001.1	3876766	3876775	+	11.3559	6.65e-05	1	GAACAGACCG
ATACCGRCCG	MEME-2	NZ_JBPJFO010000001.1	4095213	4095222	-	11.3559	6.65e-05	1	GAACAGACCG
ATACCGRCCG	MEME-2	NZ_JBPJFO010000001.1	4312162	4312171	+	11.3559	6.65e-05	1	GAACAGACCG
ATACCGRCCG	MEME-2	NZ_JBPJFO010000001.1	4571917	4571926	+	11.3559	6.65e-05	1	GAACAGACCG
ATACCGRCCG	MEME-2	NZ_JBPJFO010000001.1	4661695	4661704	-	11.3559	6.65e-05	1	GAACAGACCG
DRCCGACCGSYCGGTWT	MEME-1	NZ_JBPJFO010000003.1	121839	121855	+	7.32203	6.67e-05	1	GGGCGGTCACGCGGTTC
DRCCGACCGSYCGGTWT	MEME-1	NZ_JBPJFO010000001.1	3501537	3501553	+	7.32203	6.67e-05	1	ATCTGACGGGACGGTAC
DRCCGACCGSYCGGTWT	MEME-1	NZ_JBPJFO010000002.1	850150	850166	+	7.30508	6.7e-05	1	TGCTGCTCGGCTGGTTC
DRCCGACCGSYCGGTWT	MEME-1	NZ_JBPJFO010000001.1	1117034	1117050	+	7.30508	6.7e-05	1	GGGCGGCCGGGCCGTTC
DRCCGACCGSYCGGTWT	MEME-1	NZ_JBPJFO010000002.1	2180857	2180873	-	7.30508	6.7e-05	1	TGCTGCTCGGCTGGTTC
DRCCGACCGSYCGGTWT	MEME-1	NZ_JBPJFO010000001.1	2467754	2467770	+	7.30508	6.7e-05	1	TGGCTGACCCTCGGTTT
DRCCGACCGSYCGGTWT	MEME-1	NZ_JBPJFO010000001.1	3097156	3097172	+	7.30508	6.7e-05	1	GTGCGCCCGCCCGGTAC
DRCCGACCGSYCGGTWT	MEME-1	NZ_JBPJFO010000002.1	309171	309187	-	7.28814	6.73e-05	1	AGGAGGGCAGGCGGTAC
DRCCGACCGSYCGGTWT	MEME-1	NZ_JBPJFO010000002.1	2489687	2489703	-	7.28814	6.73e-05	1	GCCCGCCCGGGCGGTTC
ATACCGRCCG	MEME-2	NZ_JBPJFO010000003.1	145539	145548	+	11.322	6.75e-05	1	ATACCGCCTG
ATACCGRCCG	MEME-2	NZ_JBPJFO010000002.1	524747	524756	-	11.322	6.75e-05	1	ATACCGCCTG
ATACCGRCCG	MEME-2	NZ_JBPJFO010000001.1	840740	840749	-	11.322	6.75e-05	1	ATACCGCCTG
ATACCGRCCG	MEME-2	NZ_JBPJFO010000001.1	3605684	3605693	+	11.322	6.75e-05	1	ATACCGCCTG
DRCCGACCGSYCGGTWT	MEME-1	NZ_JBPJFO010000002.1	502472	502488	-	7.27119	6.76e-05	1	GGCAGCGCAGGCGGTAC
DRCCGACCGSYCGGTWT	MEME-1	NZ_JBPJFO010000001.1	1509651	1509667	+	7.27119	6.76e-05	1	GGCCGCTCGGGCCGTAC
DRCCGACCGSYCGGTWT	MEME-1	NZ_JBPJFO010000001.1	4261122	4261138	-	7.27119	6.76e-05	1	ACGTGACCGGCTGGTAC
DRCCGACCGSYCGGTWT	MEME-1	NZ_JBPJFO010000002.1	2076701	2076717	-	7.25424	6.8e-05	1	TGGCGGCCGGGTTGTTC
DRCCGACCGSYCGGTWT	MEME-1	NZ_JBPJFO010000002.1	2101901	2101917	-	7.25424	6.8e-05	1	GGGGGAGCGCGCGGTTC
DRCCGACCGSYCGGTWT	MEME-1	NZ_JBPJFO010000002.1	1806277	1806293	-	7.23729	6.83e-05	1	GGCGGATCGCGCCGTTC
DRCCGACCGSYCGGTWT	MEME-1	NZ_JBPJFO010000001.1	2219716	2219732	+	7.23729	6.83e-05	1	GACATGCAGGGCCGTTT
DRCCGACCGSYCGGTWT	MEME-1	NZ_JBPJFO010000001.1	2471892	2471908	-	7.23729	6.83e-05	1	GCCCGGGCGGCCTGTTC
DRCCGACCGSYCGGTWT	MEME-1	NZ_JBPJFO010000001.1	3005089	3005105	-	7.23729	6.83e-05	1	ACCCGAACGCCCCGTAC
DRCCGACCGSYCGGTWT	MEME-1	NZ_JBPJFO010000001.1	303519	303535	+	7.22034	6.86e-05	1	AGCCGCACGGCCCGTAC
DRCCGACCGSYCGGTWT	MEME-1	NZ_JBPJFO010000001.1	2766901	2766917	+	7.22034	6.86e-05	1	GTCCTGCTGCCCGGTAC
DRCCGACCGSYCGGTWT	MEME-1	NZ_JBPJFO010000001.1	3697335	3697351	-	7.22034	6.86e-05	1	AGCTGCGCGGCCTGTAC
ATACCGRCCG	MEME-2	NZ_JBPJFO010000003.1	151633	151642	-	11.2034	6.87e-05	1	ATACCGGGCA
ATACCGRCCG	MEME-2	NZ_JBPJFO010000001.1	167594	167603	+	11.2034	6.87e-05	1	ATACCGGGCA
ATACCGRCCG	MEME-2	NZ_JBPJFO010000001.1	540345	540354	-	11.2034	6.87e-05	1	ATACCGGGCA
ATACCGRCCG	MEME-2	NZ_JBPJFO010000002.1	2093694	2093703	-	11.2034	6.87e-05	1	ATACCGGGCA
ATACCGRCCG	MEME-2	NZ_JBPJFO010000001.1	2562163	2562172	-	11.2034	6.87e-05	1	ATACCGGGCA
ATACCGRCCG	MEME-2	NZ_JBPJFO010000001.1	3986025	3986034	+	11.2034	6.87e-05	1	ATACCGGGCA
DRCCGACCGSYCGGTWT	MEME-1	NZ_JBPJFO010000002.1	877823	877839	-	7.20339	6.89e-05	1	TCCAGGCCGCCTGGTTC
DRCCGACCGSYCGGTWT	MEME-1	NZ_JBPJFO010000002.1	2735157	2735173	-	7.20339	6.89e-05	1	TCCTGCTCGGCCGGTAC
DRCCGACCGSYCGGTWT	MEME-1	NZ_JBPJFO010000001.1	3735195	3735211	-	7.20339	6.89e-05	1	GGCTGCGCACCCGGTAC
DRCCGACCGSYCGGTWT	MEME-1	NZ_JBPJFO010000001.1	4420405	4420421	-	7.20339	6.89e-05	1	TGGAGGGCGCCTGGTAC
DRCCGACCGSYCGGTWT	MEME-1	NZ_JBPJFO010000001.1	139897	139913	+	7.18644	6.93e-05	1	TGCTGCGCGGCCTGTTC
DRCCGACCGSYCGGTWT	MEME-1	NZ_JBPJFO010000001.1	339665	339681	-	7.18644	6.93e-05	1	AGCCGCACGGACCGTAC
DRCCGACCGSYCGGTWT	MEME-1	NZ_JBPJFO010000001.1	4236528	4236544	+	7.18644	6.93e-05	1	GGCCGACAGCGCCGTAC
DRCCGACCGSYCGGTWT	MEME-1	NZ_JBPJFO010000002.1	1459780	1459796	+	7.16949	6.96e-05	1	TGCTGGCCGTGCTGTAC
DRCCGACCGSYCGGTWT	MEME-1	NZ_JBPJFO010000002.1	2359815	2359831	+	7.16949	6.96e-05	1	GACCGACCTCGTCGTAC
DRCCGACCGSYCGGTWT	MEME-1	NZ_JBPJFO010000001.1	2416416	2416432	+	7.16949	6.96e-05	1	GGGTGAGCAGCCCGTAC
TCGGYMYCTW	MEME-3	NZ_JBPJFO010000001.1	3454	3463	-	11.2059	6.97e-05	0.681	TCGGCCTGAA
TCGGYMYCTW	MEME-3	NZ_JBPJFO010000002.1	22810	22819	+	11.2059	6.97e-05	0.681	TCGGCCTGAA
TCGGYMYCTW	MEME-3	NZ_JBPJFO010000002.1	37290	37299	+	11.2059	6.97e-05	0.681	TCGGCCTGAA
TCGGYMYCTW	MEME-3	NZ_JBPJFO010000001.1	60416	60425	+	11.2059	6.97e-05	0.681	TCGGCCCGTT
TCGGYMYCTW	MEME-3	NZ_JBPJFO010000002.1	90692	90701	-	11.2059	6.97e-05	0.681	TCGGCCTGAA
TCGGYMYCTW	MEME-3	NZ_JBPJFO010000002.1	115232	115241	+	11.2059	6.97e-05	0.681	TCGGCCTGAA
TCGGYMYCTW	MEME-3	NZ_JBPJFO010000002.1	161564	161573	-	11.2059	6.97e-05	0.681	TCGGCCTGAA
TCGGYMYCTW	MEME-3	NZ_JBPJFO010000002.1	209351	209360	-	11.2059	6.97e-05	0.681	TCGGCCTGAA
TCGGYMYCTW	MEME-3	NZ_JBPJFO010000002.1	215541	215550	+	11.2059	6.97e-05	0.681	TCGGCCCGTT
TCGGYMYCTW	MEME-3	NZ_JBPJFO010000002.1	238756	238765	+	11.2059	6.97e-05	0.681	TCGGCCTGAA
TCGGYMYCTW	MEME-3	NZ_JBPJFO010000002.1	251446	251455	+	11.2059	6.97e-05	0.681	TCGGCCCGTT
TCGGYMYCTW	MEME-3	NZ_JBPJFO010000002.1	266131	266140	-	11.2059	6.97e-05	0.681	TCGGCCCGTT
TCGGYMYCTW	MEME-3	NZ_JBPJFO010000003.1	269396	269405	+	11.2059	6.97e-05	0.681	TCGGCCTGAA
TCGGYMYCTW	MEME-3	NZ_JBPJFO010000001.1	332072	332081	+	11.2059	6.97e-05	0.681	TCGGCCTGAA
TCGGYMYCTW	MEME-3	NZ_JBPJFO010000001.1	393102	393111	-	11.2059	6.97e-05	0.681	TCGGCCCGTT
TCGGYMYCTW	MEME-3	NZ_JBPJFO010000002.1	459356	459365	-	11.2059	6.97e-05	0.681	TCGGCCCGTT
TCGGYMYCTW	MEME-3	NZ_JBPJFO010000001.1	562921	562930	+	11.2059	6.97e-05	0.681	TCGGCCTGAA
TCGGYMYCTW	MEME-3	NZ_JBPJFO010000002.1	581330	581339	+	11.2059	6.97e-05	0.681	TCGGCCTGAA
TCGGYMYCTW	MEME-3	NZ_JBPJFO010000002.1	626140	626149	+	11.2059	6.97e-05	0.681	TCGGCCTGAA
TCGGYMYCTW	MEME-3	NZ_JBPJFO010000002.1	641863	641872	+	11.2059	6.97e-05	0.681	TCGGCCTGAA
TCGGYMYCTW	MEME-3	NZ_JBPJFO010000002.1	673802	673811	-	11.2059	6.97e-05	0.681	TCGGCCTGAA
TCGGYMYCTW	MEME-3	NZ_JBPJFO010000002.1	763803	763812	-	11.2059	6.97e-05	0.681	TCGGCCTGAA
TCGGYMYCTW	MEME-3	NZ_JBPJFO010000001.1	821775	821784	-	11.2059	6.97e-05	0.681	TCGGCCTGAA
TCGGYMYCTW	MEME-3	NZ_JBPJFO010000002.1	837578	837587	-	11.2059	6.97e-05	0.681	TCGGCCTGAA
TCGGYMYCTW	MEME-3	NZ_JBPJFO010000002.1	845458	845467	-	11.2059	6.97e-05	0.681	TCGGCCCGTT
TCGGYMYCTW	MEME-3	NZ_JBPJFO010000001.1	864717	864726	-	11.2059	6.97e-05	0.681	TCGGCCCGTT
TCGGYMYCTW	MEME-3	NZ_JBPJFO010000001.1	873805	873814	-	11.2059	6.97e-05	0.681	TCGGCCTGAA
TCGGYMYCTW	MEME-3	NZ_JBPJFO010000002.1	928900	928909	-	11.2059	6.97e-05	0.681	TCGGCCCGTT
TCGGYMYCTW	MEME-3	NZ_JBPJFO010000002.1	942502	942511	+	11.2059	6.97e-05	0.681	TCGGCCCGTT
TCGGYMYCTW	MEME-3	NZ_JBPJFO010000001.1	944591	944600	-	11.2059	6.97e-05	0.681	TCGGCCTGAA
TCGGYMYCTW	MEME-3	NZ_JBPJFO010000002.1	1029185	1029194	+	11.2059	6.97e-05	0.681	TCGGCCCGTT
TCGGYMYCTW	MEME-3	NZ_JBPJFO010000001.1	1036412	1036421	-	11.2059	6.97e-05	0.681	TCGGCCTGAA
TCGGYMYCTW	MEME-3	NZ_JBPJFO010000002.1	1049124	1049133	+	11.2059	6.97e-05	0.681	TCGGCCCGTT
TCGGYMYCTW	MEME-3	NZ_JBPJFO010000002.1	1102784	1102793	+	11.2059	6.97e-05	0.681	TCGGCCTGAA
TCGGYMYCTW	MEME-3	NZ_JBPJFO010000002.1	1103449	1103458	+	11.2059	6.97e-05	0.681	TCGGCCCGTT
TCGGYMYCTW	MEME-3	NZ_JBPJFO010000001.1	1124701	1124710	+	11.2059	6.97e-05	0.681	TCGGCCTGAA
TCGGYMYCTW	MEME-3	NZ_JBPJFO010000001.1	1180877	1180886	-	11.2059	6.97e-05	0.681	TCGGCCTGAA
TCGGYMYCTW	MEME-3	NZ_JBPJFO010000001.1	1193746	1193755	-	11.2059	6.97e-05	0.681	TCGGCCTGAA
TCGGYMYCTW	MEME-3	NZ_JBPJFO010000002.1	1354202	1354211	-	11.2059	6.97e-05	0.681	TCGGCCTGAA
TCGGYMYCTW	MEME-3	NZ_JBPJFO010000002.1	1360994	1361003	+	11.2059	6.97e-05	0.681	TCGGCCCGTT
TCGGYMYCTW	MEME-3	NZ_JBPJFO010000001.1	1405511	1405520	-	11.2059	6.97e-05	0.681	TCGGCCCGTT
TCGGYMYCTW	MEME-3	NZ_JBPJFO010000001.1	1460134	1460143	-	11.2059	6.97e-05	0.681	TCGGCCTGAA
TCGGYMYCTW	MEME-3	NZ_JBPJFO010000002.1	1496585	1496594	+	11.2059	6.97e-05	0.681	TCGGCCCGTT
TCGGYMYCTW	MEME-3	NZ_JBPJFO010000002.1	1503306	1503315	-	11.2059	6.97e-05	0.681	TCGGCCTGAA
TCGGYMYCTW	MEME-3	NZ_JBPJFO010000002.1	1526186	1526195	-	11.2059	6.97e-05	0.681	TCGGCCCGTT
TCGGYMYCTW	MEME-3	NZ_JBPJFO010000001.1	1527320	1527329	-	11.2059	6.97e-05	0.681	TCGGCCCGTT
TCGGYMYCTW	MEME-3	NZ_JBPJFO010000002.1	1652288	1652297	-	11.2059	6.97e-05	0.681	TCGGCCCGTT
TCGGYMYCTW	MEME-3	NZ_JBPJFO010000002.1	1739873	1739882	+	11.2059	6.97e-05	0.681	TCGGCCTGAA
TCGGYMYCTW	MEME-3	NZ_JBPJFO010000002.1	1756926	1756935	+	11.2059	6.97e-05	0.681	TCGGCCCGTT
TCGGYMYCTW	MEME-3	NZ_JBPJFO010000002.1	1794218	1794227	+	11.2059	6.97e-05	0.681	TCGGCCCGTT
TCGGYMYCTW	MEME-3	NZ_JBPJFO010000002.1	1834442	1834451	+	11.2059	6.97e-05	0.681	TCGGCCTGAA
TCGGYMYCTW	MEME-3	NZ_JBPJFO010000001.1	1840875	1840884	-	11.2059	6.97e-05	0.681	TCGGCCCGTT
TCGGYMYCTW	MEME-3	NZ_JBPJFO010000001.1	1897349	1897358	+	11.2059	6.97e-05	0.681	TCGGCCTGAA
TCGGYMYCTW	MEME-3	NZ_JBPJFO010000001.1	1913411	1913420	-	11.2059	6.97e-05	0.681	TCGGCCCGTT
TCGGYMYCTW	MEME-3	NZ_JBPJFO010000002.1	1934701	1934710	+	11.2059	6.97e-05	0.681	TCGGCCTGAA
TCGGYMYCTW	MEME-3	NZ_JBPJFO010000002.1	1938100	1938109	+	11.2059	6.97e-05	0.681	TCGGCCTGAA
TCGGYMYCTW	MEME-3	NZ_JBPJFO010000001.1	1945311	1945320	-	11.2059	6.97e-05	0.681	TCGGCCCGTT
TCGGYMYCTW	MEME-3	NZ_JBPJFO010000002.1	2033566	2033575	-	11.2059	6.97e-05	0.681	TCGGCCCGTT
TCGGYMYCTW	MEME-3	NZ_JBPJFO010000001.1	2104925	2104934	-	11.2059	6.97e-05	0.681	TCGGCCCGTT
TCGGYMYCTW	MEME-3	NZ_JBPJFO010000001.1	2178991	2179000	-	11.2059	6.97e-05	0.681	TCGGCCTGAA
TCGGYMYCTW	MEME-3	NZ_JBPJFO010000001.1	2311243	2311252	-	11.2059	6.97e-05	0.681	TCGGCCTGAA
TCGGYMYCTW	MEME-3	NZ_JBPJFO010000002.1	2364474	2364483	+	11.2059	6.97e-05	0.681	TCGGCCCGTT
TCGGYMYCTW	MEME-3	NZ_JBPJFO010000002.1	2510322	2510331	-	11.2059	6.97e-05	0.681	TCGGCCTGAA
TCGGYMYCTW	MEME-3	NZ_JBPJFO010000002.1	2674609	2674618	-	11.2059	6.97e-05	0.681	TCGGCCCGTT
TCGGYMYCTW	MEME-3	NZ_JBPJFO010000001.1	2698132	2698141	-	11.2059	6.97e-05	0.681	TCGGCCTGAA
TCGGYMYCTW	MEME-3	NZ_JBPJFO010000001.1	2743828	2743837	-	11.2059	6.97e-05	0.681	TCGGCCCGTT
TCGGYMYCTW	MEME-3	NZ_JBPJFO010000002.1	2751311	2751320	+	11.2059	6.97e-05	0.681	TCGGCCTGAA
TCGGYMYCTW	MEME-3	NZ_JBPJFO010000002.1	2767513	2767522	-	11.2059	6.97e-05	0.681	TCGGCCTGAA
TCGGYMYCTW	MEME-3	NZ_JBPJFO010000001.1	3089189	3089198	-	11.2059	6.97e-05	0.681	TCGGCCCGTT
TCGGYMYCTW	MEME-3	NZ_JBPJFO010000001.1	3196811	3196820	+	11.2059	6.97e-05	0.681	TCGGCCCGTT
TCGGYMYCTW	MEME-3	NZ_JBPJFO010000001.1	3401515	3401524	-	11.2059	6.97e-05	0.681	TCGGCCTGAA
TCGGYMYCTW	MEME-3	NZ_JBPJFO010000001.1	3485294	3485303	+	11.2059	6.97e-05	0.681	TCGGCCCGTT
TCGGYMYCTW	MEME-3	NZ_JBPJFO010000001.1	3536419	3536428	-	11.2059	6.97e-05	0.681	TCGGCCTGAA
TCGGYMYCTW	MEME-3	NZ_JBPJFO010000001.1	3586691	3586700	-	11.2059	6.97e-05	0.681	TCGGCCTGAA
TCGGYMYCTW	MEME-3	NZ_JBPJFO010000001.1	3617160	3617169	-	11.2059	6.97e-05	0.681	TCGGCCCGTT
TCGGYMYCTW	MEME-3	NZ_JBPJFO010000001.1	3648758	3648767	-	11.2059	6.97e-05	0.681	TCGGCCTGAA
TCGGYMYCTW	MEME-3	NZ_JBPJFO010000001.1	3813996	3814005	-	11.2059	6.97e-05	0.681	TCGGCCCGTT
TCGGYMYCTW	MEME-3	NZ_JBPJFO010000001.1	3919928	3919937	+	11.2059	6.97e-05	0.681	TCGGCCTGAA
TCGGYMYCTW	MEME-3	NZ_JBPJFO010000001.1	3937317	3937326	+	11.2059	6.97e-05	0.681	TCGGCCTGAA
TCGGYMYCTW	MEME-3	NZ_JBPJFO010000001.1	3976568	3976577	+	11.2059	6.97e-05	0.681	TCGGCCTGAA
TCGGYMYCTW	MEME-3	NZ_JBPJFO010000001.1	3994868	3994877	+	11.2059	6.97e-05	0.681	TCGGCCTGAA
TCGGYMYCTW	MEME-3	NZ_JBPJFO010000001.1	4000132	4000141	+	11.2059	6.97e-05	0.681	TCGGCCTGAA
TCGGYMYCTW	MEME-3	NZ_JBPJFO010000001.1	4300178	4300187	-	11.2059	6.97e-05	0.681	TCGGCCTGAA
TCGGYMYCTW	MEME-3	NZ_JBPJFO010000001.1	4580591	4580600	+	11.2059	6.97e-05	0.681	TCGGCCTGAA
TCGGYMYCTW	MEME-3	NZ_JBPJFO010000001.1	4613886	4613895	-	11.2059	6.97e-05	0.681	TCGGCCTGAA
TCGGYMYCTW	MEME-3	NZ_JBPJFO010000001.1	4661862	4661871	+	11.2059	6.97e-05	0.681	TCGGCCCGTT
TCGGYMYCTW	MEME-3	NZ_JBPJFO010000001.1	4666243	4666252	+	11.2059	6.97e-05	0.681	TCGGCCCGTT
TCGGYMYCTW	MEME-3	NZ_JBPJFO010000001.1	4703515	4703524	+	11.2059	6.97e-05	0.681	TCGGCCCGTT
DRCCGACCGSYCGGTWT	MEME-1	NZ_JBPJFO010000002.1	578485	578501	+	7.15254	7e-05	1	GGCCGAGGAGGCGGTTC
DRCCGACCGSYCGGTWT	MEME-1	NZ_JBPJFO010000002.1	579036	579052	-	7.15254	7e-05	1	GACCGGCGCGCCGGTAC
DRCCGACCGSYCGGTWT	MEME-1	NZ_JBPJFO010000001.1	2351665	2351681	+	7.15254	7e-05	1	GGCCGGGGGGCCGGTTC
DRCCGACCGSYCGGTWT	MEME-1	NZ_JBPJFO010000001.1	4359367	4359383	-	7.15254	7e-05	1	GCCGGATCGCCTGGTAC
DRCCGACCGSYCGGTWT	MEME-1	NZ_JBPJFO010000002.1	244725	244741	+	7.13559	7.03e-05	1	ACCCGGGCCGTCGGTAC
DRCCGACCGSYCGGTWT	MEME-1	NZ_JBPJFO010000002.1	771099	771115	+	7.13559	7.03e-05	1	TTCCTGCTGTTCGGTTC
DRCCGACCGSYCGGTWT	MEME-1	NZ_JBPJFO010000001.1	1049886	1049902	+	7.13559	7.03e-05	1	TGCGGATCGCGTCGTAC
DRCCGACCGSYCGGTWT	MEME-1	NZ_JBPJFO010000002.1	1985239	1985255	+	7.13559	7.03e-05	1	TGCCGCGCTGCCGGTTC
DRCCGACCGSYCGGTWT	MEME-1	NZ_JBPJFO010000001.1	2481623	2481639	-	7.13559	7.03e-05	1	GTCGTACCGGCCCGTTC
DRCCGACCGSYCGGTWT	MEME-1	NZ_JBPJFO010000001.1	3058463	3058479	+	7.13559	7.03e-05	1	TCCAGCTCGGCCGGTTC
DRCCGACCGSYCGGTWT	MEME-1	NZ_JBPJFO010000001.1	4585056	4585072	-	7.13559	7.03e-05	1	TGCTGCGCGGCCCGTAC
DRCCGACCGSYCGGTWT	MEME-1	NZ_JBPJFO010000002.1	391234	391250	+	7.11864	7.06e-05	1	GGCGGGGTGGCCGGTTC
DRCCGACCGSYCGGTWT	MEME-1	NZ_JBPJFO010000001.1	1375774	1375790	+	7.11864	7.06e-05	1	AGCAGCGCGGACTGTTC
TCGGYMYCTW	MEME-3	NZ_JBPJFO010000003.1	49300	49309	-	11.1912	7.06e-05	0.681	TCGGTCCGAA
TCGGYMYCTW	MEME-3	NZ_JBPJFO010000002.1	268583	268592	+	11.1912	7.06e-05	0.681	TCGGTCCGAA
TCGGYMYCTW	MEME-3	NZ_JBPJFO010000001.1	631695	631704	-	11.1912	7.06e-05	0.681	TCGGTCCGAA
TCGGYMYCTW	MEME-3	NZ_JBPJFO010000001.1	633171	633180	-	11.1912	7.06e-05	0.681	TCGGTCCGAA
TCGGYMYCTW	MEME-3	NZ_JBPJFO010000002.1	798123	798132	-	11.1912	7.06e-05	0.681	TCGGTCCGAA
TCGGYMYCTW	MEME-3	NZ_JBPJFO010000001.1	835957	835966	-	11.1912	7.06e-05	0.681	TCGGTCCGAA
TCGGYMYCTW	MEME-3	NZ_JBPJFO010000001.1	1276628	1276637	+	11.1912	7.06e-05	0.681	TCGGTCCGAA
TCGGYMYCTW	MEME-3	NZ_JBPJFO010000002.1	1604867	1604876	+	11.1912	7.06e-05	0.681	TCGGTCCGAA
TCGGYMYCTW	MEME-3	NZ_JBPJFO010000002.1	1991324	1991333	-	11.1912	7.06e-05	0.681	TCGGTCCGAA
TCGGYMYCTW	MEME-3	NZ_JBPJFO010000001.1	3261388	3261397	-	11.1912	7.06e-05	0.681	TCGGTCCGAA
TCGGYMYCTW	MEME-3	NZ_JBPJFO010000001.1	3807414	3807423	-	11.1912	7.06e-05	0.681	TCGGTCCGAA
TCGGYMYCTW	MEME-3	NZ_JBPJFO010000001.1	4010696	4010705	-	11.1912	7.06e-05	0.681	TCGGTCCGAA
TCGGYMYCTW	MEME-3	NZ_JBPJFO010000001.1	4562645	4562654	-	11.1912	7.06e-05	0.681	TCGGTCCGAA
DRCCGACCGSYCGGTWT	MEME-1	NZ_JBPJFO010000002.1	172050	172066	+	7.10169	7.1e-05	1	GGGGTGCCGGGCGGTAC
DRCCGACCGSYCGGTWT	MEME-1	NZ_JBPJFO010000001.1	1315293	1315309	+	7.08475	7.13e-05	1	GGCCGCCCGCCTCGTAC
DRCCGACCGSYCGGTWT	MEME-1	NZ_JBPJFO010000002.1	1452174	1452190	+	7.08475	7.13e-05	1	GTCCGGCCGCGCTGTTC
DRCCGACCGSYCGGTWT	MEME-1	NZ_JBPJFO010000001.1	1848783	1848799	+	7.08475	7.13e-05	1	AGCGGCACAGCCGGTAC
DRCCGACCGSYCGGTWT	MEME-1	NZ_JBPJFO010000001.1	1892314	1892330	+	7.08475	7.13e-05	1	AGCCGCCGGTGCGGTAT
DRCCGACCGSYCGGTWT	MEME-1	NZ_JBPJFO010000001.1	4614562	4614578	+	7.08475	7.13e-05	1	GGCGGGGTGGACGGTTC
DRCCGACCGSYCGGTWT	MEME-1	NZ_JBPJFO010000002.1	1644616	1644632	-	7.0678	7.16e-05	1	TGCATCCCCGGCGGTTT
DRCCGACCGSYCGGTWT	MEME-1	NZ_JBPJFO010000002.1	1788000	1788016	+	7.0678	7.16e-05	1	GGCCGGTGAGCCGGTTC
DRCCGACCGSYCGGTWT	MEME-1	NZ_JBPJFO010000002.1	2489078	2489094	+	7.0678	7.16e-05	1	GGCGGGTTCGCCGGTAT
TCGGYMYCTW	MEME-3	NZ_JBPJFO010000001.1	23124	23133	+	11.1176	7.18e-05	0.681	GCGGTCTCAT
TCGGYMYCTW	MEME-3	NZ_JBPJFO010000001.1	719478	719487	+	11.1176	7.18e-05	0.681	GCGGTCTCAT
TCGGYMYCTW	MEME-3	NZ_JBPJFO010000001.1	720441	720450	-	11.1176	7.18e-05	0.681	GCGGTCTCAT
TCGGYMYCTW	MEME-3	NZ_JBPJFO010000001.1	3609014	3609023	+	11.1176	7.18e-05	0.681	GCGGTCTCAT
DRCCGACCGSYCGGTWT	MEME-1	NZ_JBPJFO010000004.1	3624	3640	-	7.05085	7.2e-05	1	GACAGCTCGGCTCGTAC
DRCCGACCGSYCGGTWT	MEME-1	NZ_JBPJFO010000001.1	152836	152852	-	7.05085	7.2e-05	1	GACCTGCGAGACCGTAC
DRCCGACCGSYCGGTWT	MEME-1	NZ_JBPJFO010000002.1	859342	859358	+	7.05085	7.2e-05	1	GACAGCTCGGCTCGTAC
DRCCGACCGSYCGGTWT	MEME-1	NZ_JBPJFO010000002.1	1797647	1797663	-	7.05085	7.2e-05	1	ACGCGGCCGCCCTGTAC
DRCCGACCGSYCGGTWT	MEME-1	NZ_JBPJFO010000001.1	2006957	2006973	-	7.05085	7.2e-05	1	GAGCTCGCAGGCCGTTT
DRCCGACCGSYCGGTWT	MEME-1	NZ_JBPJFO010000001.1	2824358	2824374	-	7.05085	7.2e-05	1	GGGCTGTCGCCCTGTAC
DRCCGACCGSYCGGTWT	MEME-1	NZ_JBPJFO010000001.1	2934987	2935003	+	7.05085	7.2e-05	1	GGCCGACCCCGCTGTTC
DRCCGACCGSYCGGTWT	MEME-1	NZ_JBPJFO010000001.1	2970941	2970957	-	7.05085	7.2e-05	1	TGCTGAACGCGCTGTTC
ATACCGRCCG	MEME-2	NZ_JBPJFO010000001.1	162170	162179	+	11.1864	7.2e-05	1	GAACCGAGCG
ATACCGRCCG	MEME-2	NZ_JBPJFO010000001.1	287928	287937	+	11.1864	7.2e-05	1	GAACCGAGCG
ATACCGRCCG	MEME-2	NZ_JBPJFO010000001.1	886234	886243	+	11.1864	7.2e-05	1	GAACCGAGCG
ATACCGRCCG	MEME-2	NZ_JBPJFO010000002.1	1213523	1213532	-	11.1864	7.2e-05	1	GAACCGAGCG
ATACCGRCCG	MEME-2	NZ_JBPJFO010000002.1	1278668	1278677	-	11.1864	7.2e-05	1	GAACCGAGCG
ATACCGRCCG	MEME-2	NZ_JBPJFO010000001.1	1617657	1617666	-	11.1864	7.2e-05	1	GAACCGAGCG
ATACCGRCCG	MEME-2	NZ_JBPJFO010000001.1	1680404	1680413	+	11.1864	7.2e-05	1	GAACCGAGCG
ATACCGRCCG	MEME-2	NZ_JBPJFO010000002.1	1696410	1696419	+	11.1864	7.2e-05	1	GAACCGAGCG
ATACCGRCCG	MEME-2	NZ_JBPJFO010000001.1	2077003	2077012	-	11.1864	7.2e-05	1	GAACCGAGCG
ATACCGRCCG	MEME-2	NZ_JBPJFO010000002.1	2769983	2769992	+	11.1864	7.2e-05	1	GAACCGAGCG
ATACCGRCCG	MEME-2	NZ_JBPJFO010000001.1	2941025	2941034	+	11.1864	7.2e-05	1	GAACCGAGCG
ATACCGRCCG	MEME-2	NZ_JBPJFO010000001.1	3010895	3010904	-	11.1864	7.2e-05	1	GAACCGAGCG
ATACCGRCCG	MEME-2	NZ_JBPJFO010000001.1	3186727	3186736	-	11.1864	7.2e-05	1	GAACCGAGCG
ATACCGRCCG	MEME-2	NZ_JBPJFO010000001.1	3219789	3219798	+	11.1864	7.2e-05	1	GAACCGAGCG
ATACCGRCCG	MEME-2	NZ_JBPJFO010000001.1	3908703	3908712	+	11.1864	7.2e-05	1	GAACCGAGCG
ATACCGRCCG	MEME-2	NZ_JBPJFO010000001.1	3980080	3980089	-	11.1864	7.2e-05	1	GAACCGAGCG
ATACCGRCCG	MEME-2	NZ_JBPJFO010000001.1	4563714	4563723	-	11.1864	7.2e-05	1	GAACCGAGCG
DRCCGACCGSYCGGTWT	MEME-1	NZ_JBPJFO010000001.1	792615	792631	+	7.0339	7.23e-05	1	GGGTGAACGCCCGGTTC
DRCCGACCGSYCGGTWT	MEME-1	NZ_JBPJFO010000002.1	1002179	1002195	+	7.0339	7.23e-05	1	AGGCGCTCGGCCCGTAC
DRCCGACCGSYCGGTWT	MEME-1	NZ_JBPJFO010000001.1	1227377	1227393	-	7.0339	7.23e-05	1	TGCGGCGCGGCTGGTTC
DRCCGACCGSYCGGTWT	MEME-1	NZ_JBPJFO010000002.1	1835954	1835970	-	7.0339	7.23e-05	1	GCCCGCCCGCCCTGTAC
DRCCGACCGSYCGGTWT	MEME-1	NZ_JBPJFO010000001.1	2514827	2514843	+	7.0339	7.23e-05	1	AGCAGGGCGTCCTGTAC
DRCCGACCGSYCGGTWT	MEME-1	NZ_JBPJFO010000002.1	2567638	2567654	+	7.0339	7.23e-05	1	TGCCGGACTGTCTGTTC
DRCCGACCGSYCGGTWT	MEME-1	NZ_JBPJFO010000001.1	3096720	3096736	+	7.0339	7.23e-05	1	ACCGGGCCGGCCTGTTC
DRCCGACCGSYCGGTWT	MEME-1	NZ_JBPJFO010000001.1	3120199	3120215	-	7.0339	7.23e-05	1	GCCCGCCCGGCCCGTAC
DRCCGACCGSYCGGTWT	MEME-1	NZ_JBPJFO010000001.1	3598547	3598563	-	7.0339	7.23e-05	1	GCCCGCCCGGCCCGTAC
DRCCGACCGSYCGGTWT	MEME-1	NZ_JBPJFO010000001.1	4688544	4688560	+	7.0339	7.23e-05	1	AGCGGGCCACGCCGTAC
ATACCGRCCG	MEME-2	NZ_JBPJFO010000001.1	286099	286108	+	11.1695	7.25e-05	1	AAACCGTGTG
ATACCGRCCG	MEME-2	NZ_JBPJFO010000001.1	546284	546293	-	11.1695	7.25e-05	1	AAACCGTGTG
ATACCGRCCG	MEME-2	NZ_JBPJFO010000002.1	1224598	1224607	-	11.1695	7.25e-05	1	AAACCGTGTG
ATACCGRCCG	MEME-2	NZ_JBPJFO010000002.1	1669692	1669701	-	11.1695	7.25e-05	1	AAACCGTGTG
ATACCGRCCG	MEME-2	NZ_JBPJFO010000001.1	2024260	2024269	-	11.1695	7.25e-05	1	AAACCGTGTG
ATACCGRCCG	MEME-2	NZ_JBPJFO010000001.1	2825130	2825139	-	11.1695	7.25e-05	1	AAACCGTGTG
ATACCGRCCG	MEME-2	NZ_JBPJFO010000001.1	2828756	2828765	+	11.1695	7.25e-05	1	AAACCGTGTG
ATACCGRCCG	MEME-2	NZ_JBPJFO010000001.1	3368581	3368590	-	11.1695	7.25e-05	1	AAACCGTGTG
ATACCGRCCG	MEME-2	NZ_JBPJFO010000001.1	4031301	4031310	+	11.1695	7.25e-05	1	AAACCGTGTG
ATACCGRCCG	MEME-2	NZ_JBPJFO010000001.1	4545131	4545140	+	11.1695	7.25e-05	1	AAACCGTGTG
DRCCGACCGSYCGGTWT	MEME-1	NZ_JBPJFO010000001.1	188893	188909	-	7.01695	7.27e-05	1	TCGGGATCGGCTGGTAC
DRCCGACCGSYCGGTWT	MEME-1	NZ_JBPJFO010000002.1	2472270	2472286	-	7.01695	7.27e-05	1	TGCCGACGACGTGGTTC
DRCCGACCGSYCGGTWT	MEME-1	NZ_JBPJFO010000001.1	3303866	3303882	-	7.01695	7.27e-05	1	AGCGGCTCGGCCTGTTC
DRCCGACCGSYCGGTWT	MEME-1	NZ_JBPJFO010000001.1	3546322	3546338	-	7.01695	7.27e-05	1	TGCTGGACGCCTGGTAC
ATACCGRCCG	MEME-2	NZ_JBPJFO010000003.1	7817	7826	-	11.1017	7.28e-05	1	AAACCATCCG
ATACCGRCCG	MEME-2	NZ_JBPJFO010000003.1	91060	91069	-	11.1017	7.28e-05	1	AAACCATCCG
TCGGYMYCTW	MEME-3	NZ_JBPJFO010000002.1	51029	51038	+	11.1029	7.29e-05	0.681	TCGGCACGAA
TCGGYMYCTW	MEME-3	NZ_JBPJFO010000002.1	106780	106789	-	11.1029	7.29e-05	0.681	TCGGCACGAA
TCGGYMYCTW	MEME-3	NZ_JBPJFO010000002.1	182651	182660	+	11.1029	7.29e-05	0.681	TCGGCACGAA
TCGGYMYCTW	MEME-3	NZ_JBPJFO010000003.1	191547	191556	+	11.1029	7.29e-05	0.681	TCGGCACGAA
TCGGYMYCTW	MEME-3	NZ_JBPJFO010000002.1	268337	268346	+	11.1029	7.29e-05	0.681	TCGGCACGAA
TCGGYMYCTW	MEME-3	NZ_JBPJFO010000002.1	357440	357449	+	11.1029	7.29e-05	0.681	TCTGCATCAT
TCGGYMYCTW	MEME-3	NZ_JBPJFO010000001.1	429209	429218	-	11.1029	7.29e-05	0.681	TCGGCACGAA
TCGGYMYCTW	MEME-3	NZ_JBPJFO010000001.1	648777	648786	-	11.1029	7.29e-05	0.681	TCGGCACGAA
TCGGYMYCTW	MEME-3	NZ_JBPJFO010000002.1	690618	690627	-	11.1029	7.29e-05	0.681	TCGGCACGAA
TCGGYMYCTW	MEME-3	NZ_JBPJFO010000002.1	790641	790650	+	11.1029	7.29e-05	0.681	TCGGCACGAA
TCGGYMYCTW	MEME-3	NZ_JBPJFO010000002.1	870187	870196	-	11.1029	7.29e-05	0.681	TCGGCACGAA
TCGGYMYCTW	MEME-3	NZ_JBPJFO010000001.1	876579	876588	-	11.1029	7.29e-05	0.681	TCGGCACGAA
TCGGYMYCTW	MEME-3	NZ_JBPJFO010000002.1	1060104	1060113	+	11.1029	7.29e-05	0.681	TCGGCACGAA
TCGGYMYCTW	MEME-3	NZ_JBPJFO010000002.1	1069107	1069116	+	11.1029	7.29e-05	0.681	TCGGCACGAA
TCGGYMYCTW	MEME-3	NZ_JBPJFO010000002.1	1567497	1567506	+	11.1029	7.29e-05	0.681	TCGGCACGAA
TCGGYMYCTW	MEME-3	NZ_JBPJFO010000001.1	1851370	1851379	+	11.1029	7.29e-05	0.681	TCGGCACGAA
TCGGYMYCTW	MEME-3	NZ_JBPJFO010000002.1	1940455	1940464	-	11.1029	7.29e-05	0.681	TCTGCATCAT
TCGGYMYCTW	MEME-3	NZ_JBPJFO010000002.1	1970142	1970151	-	11.1029	7.29e-05	0.681	TCTGCATCAT
TCGGYMYCTW	MEME-3	NZ_JBPJFO010000001.1	2111313	2111322	-	11.1029	7.29e-05	0.681	TCGGCACGAA
TCGGYMYCTW	MEME-3	NZ_JBPJFO010000001.1	2148244	2148253	-	11.1029	7.29e-05	0.681	TCGGCACGAA
TCGGYMYCTW	MEME-3	NZ_JBPJFO010000001.1	2287642	2287651	+	11.1029	7.29e-05	0.681	TCGGCACGAA
TCGGYMYCTW	MEME-3	NZ_JBPJFO010000002.1	2318899	2318908	+	11.1029	7.29e-05	0.681	TCGGCACGAA
TCGGYMYCTW	MEME-3	NZ_JBPJFO010000002.1	2443001	2443010	-	11.1029	7.29e-05	0.681	TCGGCACGAA
TCGGYMYCTW	MEME-3	NZ_JBPJFO010000002.1	2523907	2523916	-	11.1029	7.29e-05	0.681	TCTGCATCAT
TCGGYMYCTW	MEME-3	NZ_JBPJFO010000002.1	2601745	2601754	+	11.1029	7.29e-05	0.681	TCGGCACGAA
TCGGYMYCTW	MEME-3	NZ_JBPJFO010000002.1	2662171	2662180	-	11.1029	7.29e-05	0.681	TCGGCACGAA
TCGGYMYCTW	MEME-3	NZ_JBPJFO010000002.1	2801263	2801272	+	11.1029	7.29e-05	0.681	TCGGCACGAA
TCGGYMYCTW	MEME-3	NZ_JBPJFO010000001.1	3173759	3173768	+	11.1029	7.29e-05	0.681	TCTGCATCAT
TCGGYMYCTW	MEME-3	NZ_JBPJFO010000001.1	3423782	3423791	-	11.1029	7.29e-05	0.681	TCGGCACGAA
TCGGYMYCTW	MEME-3	NZ_JBPJFO010000001.1	3458807	3458816	-	11.1029	7.29e-05	0.681	TCGGCACGAA
TCGGYMYCTW	MEME-3	NZ_JBPJFO010000001.1	3462857	3462866	-	11.1029	7.29e-05	0.681	TCGGCACGAA
TCGGYMYCTW	MEME-3	NZ_JBPJFO010000001.1	3681226	3681235	+	11.1029	7.29e-05	0.681	TCGGCACGAA
TCGGYMYCTW	MEME-3	NZ_JBPJFO010000001.1	3705000	3705009	-	11.1029	7.29e-05	0.681	TCGGCACGAA
TCGGYMYCTW	MEME-3	NZ_JBPJFO010000001.1	3852378	3852387	+	11.1029	7.29e-05	0.681	TCGGCACGAA
TCGGYMYCTW	MEME-3	NZ_JBPJFO010000001.1	3926957	3926966	+	11.1029	7.29e-05	0.681	TCTGCATCAT
TCGGYMYCTW	MEME-3	NZ_JBPJFO010000001.1	4055139	4055148	+	11.1029	7.29e-05	0.681	TCGGCACGAA
TCGGYMYCTW	MEME-3	NZ_JBPJFO010000001.1	4158742	4158751	+	11.1029	7.29e-05	0.681	TCGGCACGAA
TCGGYMYCTW	MEME-3	NZ_JBPJFO010000001.1	4179878	4179887	+	11.1029	7.29e-05	0.681	TCGGCACGAA
TCGGYMYCTW	MEME-3	NZ_JBPJFO010000001.1	4239166	4239175	-	11.1029	7.29e-05	0.681	TCTGCATCAT
TCGGYMYCTW	MEME-3	NZ_JBPJFO010000001.1	4340381	4340390	+	11.1029	7.29e-05	0.681	TCGGCACGAA
TCGGYMYCTW	MEME-3	NZ_JBPJFO010000001.1	4341493	4341502	-	11.1029	7.29e-05	0.681	TCGGCACGAA
TCGGYMYCTW	MEME-3	NZ_JBPJFO010000001.1	4383070	4383079	-	11.1029	7.29e-05	0.681	TCGGCACGAA
TCGGYMYCTW	MEME-3	NZ_JBPJFO010000001.1	4476044	4476053	-	11.1029	7.29e-05	0.681	TCGGCACGAA
TCGGYMYCTW	MEME-3	NZ_JBPJFO010000001.1	4498468	4498477	-	11.1029	7.29e-05	0.681	TCGGCACGAA
DRCCGACCGSYCGGTWT	MEME-1	NZ_JBPJFO010000002.1	1191848	1191864	+	7	7.3e-05	1	GCCCTGGCACCCGGTAC
DRCCGACCGSYCGGTWT	MEME-1	NZ_JBPJFO010000001.1	1843244	1843260	+	7	7.3e-05	1	AACGGCACGGCCTGTTC
DRCCGACCGSYCGGTWT	MEME-1	NZ_JBPJFO010000001.1	3048882	3048898	+	7	7.3e-05	1	GGCCGACCCCGCCGTAC
DRCCGACCGSYCGGTWT	MEME-1	NZ_JBPJFO010000001.1	3189042	3189058	-	7	7.3e-05	1	GGCGGGCCAGCTCGTAC
DRCCGACCGSYCGGTWT	MEME-1	NZ_JBPJFO010000001.1	3878239	3878255	+	7	7.3e-05	1	GTCGGGGTGGTCGGTAC
TCGGYMYCTW	MEME-3	NZ_JBPJFO010000001.1	2542388	2542397	-	11.0735	7.32e-05	0.681	TCGTAATCAT
DRCCGACCGSYCGGTWT	MEME-1	NZ_JBPJFO010000001.1	366130	366146	+	6.98305	7.33e-05	1	GGCGGCCCGGCCCGTTC
DRCCGACCGSYCGGTWT	MEME-1	NZ_JBPJFO010000001.1	964758	964774	+	6.98305	7.33e-05	1	TCCCGCTCGGCCCGTAC
DRCCGACCGSYCGGTWT	MEME-1	NZ_JBPJFO010000001.1	1565420	1565436	+	6.98305	7.33e-05	1	GCGAGACCGTCCGGTAC
DRCCGACCGSYCGGTWT	MEME-1	NZ_JBPJFO010000002.1	2031989	2032005	+	6.98305	7.33e-05	1	GGGCGGCCCGCCGGTTC
DRCCGACCGSYCGGTWT	MEME-1	NZ_JBPJFO010000002.1	2755624	2755640	-	6.98305	7.33e-05	1	GGGCGGCCCGCCGGTTC
DRCCGACCGSYCGGTWT	MEME-1	NZ_JBPJFO010000001.1	3363872	3363888	+	6.98305	7.33e-05	1	TCCCGCCCAGGCTGTAC
DRCCGACCGSYCGGTWT	MEME-1	NZ_JBPJFO010000002.1	455996	456012	-	6.9661	7.37e-05	1	GCCCGGCAGGGCTGTAT
DRCCGACCGSYCGGTWT	MEME-1	NZ_JBPJFO010000002.1	458949	458965	-	6.9661	7.37e-05	1	AGGCGGCATGTCTGTAT
DRCCGACCGSYCGGTWT	MEME-1	NZ_JBPJFO010000001.1	680839	680855	-	6.9661	7.37e-05	1	TGCTGACGGCCCCGTAC
DRCCGACCGSYCGGTWT	MEME-1	NZ_JBPJFO010000002.1	1769311	1769327	-	6.9661	7.37e-05	1	TCGCGGTCAGCCTGTAC
DRCCGACCGSYCGGTWT	MEME-1	NZ_JBPJFO010000001.1	2495378	2495394	-	6.9661	7.37e-05	1	ACCCTCGCGGCCGGTAC
DRCCGACCGSYCGGTWT	MEME-1	NZ_JBPJFO010000001.1	4039279	4039295	+	6.9661	7.37e-05	1	GGCGGAGGGGACGGTTC
DRCCGACCGSYCGGTWT	MEME-1	NZ_JBPJFO010000002.1	823897	823913	-	6.94915	7.4e-05	1	TCCCGGGCACCCCGTAC
DRCCGACCGSYCGGTWT	MEME-1	NZ_JBPJFO010000001.1	1484799	1484815	+	6.94915	7.4e-05	1	TGCTGGTCGCGCTGTTC
DRCCGACCGSYCGGTWT	MEME-1	NZ_JBPJFO010000001.1	1659740	1659756	+	6.94915	7.4e-05	1	TGGCGCCCGCCTTGTAC
DRCCGACCGSYCGGTWT	MEME-1	NZ_JBPJFO010000002.1	2081878	2081894	+	6.94915	7.4e-05	1	GGCCGCCGGCCCGGTAC
DRCCGACCGSYCGGTWT	MEME-1	NZ_JBPJFO010000002.1	2795874	2795890	-	6.94915	7.4e-05	1	GTCCGGGCGGACCGTTC
DRCCGACCGSYCGGTWT	MEME-1	NZ_JBPJFO010000001.1	3331292	3331308	+	6.94915	7.4e-05	1	ACCTGGCCGCGCGGTAC
TCGGYMYCTW	MEME-3	NZ_JBPJFO010000003.1	72479	72488	+	11.0294	7.42e-05	0.681	GCGGCATCAT
TCGGYMYCTW	MEME-3	NZ_JBPJFO010000001.1	88716	88725	-	11.0294	7.42e-05	0.681	GCGGCATCAT
TCGGYMYCTW	MEME-3	NZ_JBPJFO010000001.1	224732	224741	+	11.0294	7.42e-05	0.681	GCGGCATCAT
TCGGYMYCTW	MEME-3	NZ_JBPJFO010000001.1	237980	237989	+	11.0294	7.42e-05	0.681	GCGGCATCAT
TCGGYMYCTW	MEME-3	NZ_JBPJFO010000002.1	299922	299931	-	11.0294	7.42e-05	0.681	GCGGCATCAT
TCGGYMYCTW	MEME-3	NZ_JBPJFO010000002.1	399555	399564	+	11.0294	7.42e-05	0.681	GCGGCATCAT
TCGGYMYCTW	MEME-3	NZ_JBPJFO010000001.1	405297	405306	+	11.0294	7.42e-05	0.681	GCGGCATCAT
TCGGYMYCTW	MEME-3	NZ_JBPJFO010000002.1	439693	439702	+	11.0294	7.42e-05	0.681	GCGGCATCAT
TCGGYMYCTW	MEME-3	NZ_JBPJFO010000001.1	452618	452627	+	11.0294	7.42e-05	0.681	GCGGCATCAT
TCGGYMYCTW	MEME-3	NZ_JBPJFO010000002.1	463894	463903	+	11.0294	7.42e-05	0.681	GCGGCATCAT
TCGGYMYCTW	MEME-3	NZ_JBPJFO010000002.1	574178	574187	-	11.0294	7.42e-05	0.681	GCGGCATCAT
TCGGYMYCTW	MEME-3	NZ_JBPJFO010000002.1	626860	626869	-	11.0294	7.42e-05	0.681	GCGGCATCAT
TCGGYMYCTW	MEME-3	NZ_JBPJFO010000001.1	751046	751055	-	11.0294	7.42e-05	0.681	GCGGCATCAT
TCGGYMYCTW	MEME-3	NZ_JBPJFO010000001.1	758652	758661	-	11.0294	7.42e-05	0.681	GCGGCATCAT
TCGGYMYCTW	MEME-3	NZ_JBPJFO010000001.1	1168119	1168128	-	11.0294	7.42e-05	0.681	GCGGCATCAT
TCGGYMYCTW	MEME-3	NZ_JBPJFO010000001.1	1179247	1179256	-	11.0294	7.42e-05	0.681	GCGGCATCAT
TCGGYMYCTW	MEME-3	NZ_JBPJFO010000002.1	1219634	1219643	-	11.0294	7.42e-05	0.681	GCGGCATCAT
TCGGYMYCTW	MEME-3	NZ_JBPJFO010000001.1	1234588	1234597	-	11.0294	7.42e-05	0.681	GCGGCATCAT
TCGGYMYCTW	MEME-3	NZ_JBPJFO010000001.1	1386264	1386273	-	11.0294	7.42e-05	0.681	GCGGCATCAT
TCGGYMYCTW	MEME-3	NZ_JBPJFO010000002.1	1497293	1497302	+	11.0294	7.42e-05	0.681	GCGGCATCAT
TCGGYMYCTW	MEME-3	NZ_JBPJFO010000001.1	1736338	1736347	-	11.0294	7.42e-05	0.681	GCGGCATCAT
TCGGYMYCTW	MEME-3	NZ_JBPJFO010000002.1	1790581	1790590	-	11.0294	7.42e-05	0.681	GCGGCATCAT
TCGGYMYCTW	MEME-3	NZ_JBPJFO010000001.1	1859675	1859684	-	11.0294	7.42e-05	0.681	GCGGCATCAT
TCGGYMYCTW	MEME-3	NZ_JBPJFO010000002.1	1993755	1993764	-	11.0294	7.42e-05	0.681	GCGGCATCAT
TCGGYMYCTW	MEME-3	NZ_JBPJFO010000001.1	2068583	2068592	+	11.0294	7.42e-05	0.681	GCGGCATCAT
TCGGYMYCTW	MEME-3	NZ_JBPJFO010000002.1	2071456	2071465	-	11.0294	7.42e-05	0.681	GCGGCATCAT
TCGGYMYCTW	MEME-3	NZ_JBPJFO010000001.1	2094518	2094527	+	11.0294	7.42e-05	0.681	GCGGCATCAT
TCGGYMYCTW	MEME-3	NZ_JBPJFO010000001.1	2150335	2150344	-	11.0294	7.42e-05	0.681	GCGGCATCAT
TCGGYMYCTW	MEME-3	NZ_JBPJFO010000002.1	2250828	2250837	+	11.0294	7.42e-05	0.681	GCGGCATCAT
TCGGYMYCTW	MEME-3	NZ_JBPJFO010000002.1	2582701	2582710	-	11.0294	7.42e-05	0.681	GCGGCATCAT
TCGGYMYCTW	MEME-3	NZ_JBPJFO010000001.1	2760041	2760050	+	11.0294	7.42e-05	0.681	GCGGCATCAT
TCGGYMYCTW	MEME-3	NZ_JBPJFO010000001.1	2765133	2765142	+	11.0294	7.42e-05	0.681	GCGGCATCAT
TCGGYMYCTW	MEME-3	NZ_JBPJFO010000001.1	2770635	2770644	+	11.0294	7.42e-05	0.681	GCGGCATCAT
TCGGYMYCTW	MEME-3	NZ_JBPJFO010000001.1	2775760	2775769	+	11.0294	7.42e-05	0.681	GCGGCATCAT
TCGGYMYCTW	MEME-3	NZ_JBPJFO010000001.1	2786326	2786335	+	11.0294	7.42e-05	0.681	GCGGCATCAT
TCGGYMYCTW	MEME-3	NZ_JBPJFO010000001.1	3051620	3051629	-	11.0294	7.42e-05	0.681	GCGGCATCAT
TCGGYMYCTW	MEME-3	NZ_JBPJFO010000001.1	3061962	3061971	-	11.0294	7.42e-05	0.681	GCGGCATCAT
TCGGYMYCTW	MEME-3	NZ_JBPJFO010000001.1	3080246	3080255	-	11.0294	7.42e-05	0.681	GCGGCATCAT
TCGGYMYCTW	MEME-3	NZ_JBPJFO010000001.1	3177444	3177453	-	11.0294	7.42e-05	0.681	GCGGCATCAT
TCGGYMYCTW	MEME-3	NZ_JBPJFO010000001.1	3267679	3267688	+	11.0294	7.42e-05	0.681	GCGGCATCAT
TCGGYMYCTW	MEME-3	NZ_JBPJFO010000001.1	3509353	3509362	+	11.0294	7.42e-05	0.681	GCGGCATCAT
TCGGYMYCTW	MEME-3	NZ_JBPJFO010000001.1	3566595	3566604	+	11.0294	7.42e-05	0.681	GCGGCATCAT
TCGGYMYCTW	MEME-3	NZ_JBPJFO010000001.1	3593280	3593289	-	11.0294	7.42e-05	0.681	GCGGCATCAT
TCGGYMYCTW	MEME-3	NZ_JBPJFO010000001.1	4235935	4235944	+	11.0294	7.42e-05	0.681	GCGGCATCAT
TCGGYMYCTW	MEME-3	NZ_JBPJFO010000001.1	4330296	4330305	+	11.0294	7.42e-05	0.681	GCGGCATCAT
TCGGYMYCTW	MEME-3	NZ_JBPJFO010000001.1	4510902	4510911	+	11.0294	7.42e-05	0.681	GCGGCATCAT
TCGGYMYCTW	MEME-3	NZ_JBPJFO010000001.1	4615205	4615214	+	11.0294	7.42e-05	0.681	GCGGCATCAT
TCGGYMYCTW	MEME-3	NZ_JBPJFO010000001.1	4667552	4667561	-	11.0294	7.42e-05	0.681	GCGGCATCAT
DRCCGACCGSYCGGTWT	MEME-1	NZ_JBPJFO010000002.1	210023	210039	-	6.9322	7.44e-05	1	TCCCTCGCGGCCGGTTC
DRCCGACCGSYCGGTWT	MEME-1	NZ_JBPJFO010000002.1	2062449	2062465	-	6.9322	7.44e-05	1	TGCCGCGCAGCTCGTAC
DRCCGACCGSYCGGTWT	MEME-1	NZ_JBPJFO010000001.1	2228836	2228852	-	6.9322	7.44e-05	1	GACCGCCCTGACCGTTC
DRCCGACCGSYCGGTWT	MEME-1	NZ_JBPJFO010000002.1	2274446	2274462	+	6.9322	7.44e-05	1	GGCCTCCCGCCCCGTTC
DRCCGACCGSYCGGTWT	MEME-1	NZ_JBPJFO010000001.1	3486545	3486561	-	6.9322	7.44e-05	1	TGGCGGCGGCCCGGTTC
ATACCGRCCG	MEME-2	NZ_JBPJFO010000001.1	412326	412335	+	11.0339	7.45e-05	1	ATACCGTCGG
ATACCGRCCG	MEME-2	NZ_JBPJFO010000001.1	2570966	2570975	-	11.0339	7.45e-05	1	ATACCGTCGG
ATACCGRCCG	MEME-2	NZ_JBPJFO010000001.1	3334912	3334921	+	11.0339	7.45e-05	1	ATACCGTCGG
ATACCGRCCG	MEME-2	NZ_JBPJFO010000001.1	3552626	3552635	+	11.0339	7.45e-05	1	ATACCGTCGG
DRCCGACCGSYCGGTWT	MEME-1	NZ_JBPJFO010000002.1	451192	451208	+	6.91525	7.47e-05	1	GAGATGGCGGCCCGTAC
DRCCGACCGSYCGGTWT	MEME-1	NZ_JBPJFO010000001.1	2610199	2610215	-	6.91525	7.47e-05	1	TGGATGCCACCTGGTAC
DRCCGACCGSYCGGTWT	MEME-1	NZ_JBPJFO010000001.1	2868318	2868334	+	6.91525	7.47e-05	1	AGCGGGCGGGACGGTTC
DRCCGACCGSYCGGTWT	MEME-1	NZ_JBPJFO010000001.1	55577	55593	+	6.89831	7.51e-05	1	GTCCGATCGTGCTGTAC
TCGGYMYCTW	MEME-3	NZ_JBPJFO010000003.1	45269	45278	-	11.0147	7.54e-05	0.681	TCGTCCTCAT
TCGGYMYCTW	MEME-3	NZ_JBPJFO010000003.1	53204	53213	+	11.0147	7.54e-05	0.681	TCGTCCTCAT
TCGGYMYCTW	MEME-3	NZ_JBPJFO010000002.1	70717	70726	+	11.0147	7.54e-05	0.681	TCGTCCTCAT
TCGGYMYCTW	MEME-3	NZ_JBPJFO010000003.1	106503	106512	-	11.0147	7.54e-05	0.681	TCGTCCTCAT
TCGGYMYCTW	MEME-3	NZ_JBPJFO010000003.1	246804	246813	+	11.0147	7.54e-05	0.681	TCGTCCTCAT
TCGGYMYCTW	MEME-3	NZ_JBPJFO010000003.1	253768	253777	-	11.0147	7.54e-05	0.681	TCGTCCTCAT
TCGGYMYCTW	MEME-3	NZ_JBPJFO010000001.1	410874	410883	-	11.0147	7.54e-05	0.681	TCGTCCTCAT
TCGGYMYCTW	MEME-3	NZ_JBPJFO010000002.1	443865	443874	+	11.0147	7.54e-05	0.681	TCGTCCTCAT
TCGGYMYCTW	MEME-3	NZ_JBPJFO010000001.1	451673	451682	-	11.0147	7.54e-05	0.681	TCGTCCTCAT
TCGGYMYCTW	MEME-3	NZ_JBPJFO010000001.1	543332	543341	+	11.0147	7.54e-05	0.681	TCGTCCTCAT
TCGGYMYCTW	MEME-3	NZ_JBPJFO010000001.1	1083922	1083931	-	11.0147	7.54e-05	0.681	TCGTCCTCAT
TCGGYMYCTW	MEME-3	NZ_JBPJFO010000001.1	1481365	1481374	+	11.0147	7.54e-05	0.681	TCGTCCTCAT
TCGGYMYCTW	MEME-3	NZ_JBPJFO010000001.1	1613043	1613052	-	11.0147	7.54e-05	0.681	TCGTCCTCAT
TCGGYMYCTW	MEME-3	NZ_JBPJFO010000001.1	1898971	1898980	-	11.0147	7.54e-05	0.681	TCGTCCTCAT
TCGGYMYCTW	MEME-3	NZ_JBPJFO010000002.1	2023857	2023866	-	11.0147	7.54e-05	0.681	TCGTCCTCAT
TCGGYMYCTW	MEME-3	NZ_JBPJFO010000001.1	2052002	2052011	+	11.0147	7.54e-05	0.681	TCGTCCTCAT
TCGGYMYCTW	MEME-3	NZ_JBPJFO010000002.1	2111817	2111826	+	11.0147	7.54e-05	0.681	TCGTCCTCAT
TCGGYMYCTW	MEME-3	NZ_JBPJFO010000002.1	2324704	2324713	-	11.0147	7.54e-05	0.681	TCGTCCTCAT
TCGGYMYCTW	MEME-3	NZ_JBPJFO010000001.1	2758298	2758307	+	11.0147	7.54e-05	0.681	TCGTCCTCAT
TCGGYMYCTW	MEME-3	NZ_JBPJFO010000001.1	2906740	2906749	+	11.0147	7.54e-05	0.681	TCGTCCTCAT
TCGGYMYCTW	MEME-3	NZ_JBPJFO010000001.1	3243851	3243860	-	11.0147	7.54e-05	0.681	TCGTCCTCAT
TCGGYMYCTW	MEME-3	NZ_JBPJFO010000001.1	3426988	3426997	+	11.0147	7.54e-05	0.681	TCGTCCTCAT
TCGGYMYCTW	MEME-3	NZ_JBPJFO010000001.1	3434090	3434099	-	11.0147	7.54e-05	0.681	TCGTCCTCAT
TCGGYMYCTW	MEME-3	NZ_JBPJFO010000001.1	3442584	3442593	-	11.0147	7.54e-05	0.681	TCGTCCTCAT
TCGGYMYCTW	MEME-3	NZ_JBPJFO010000001.1	3502104	3502113	+	11.0147	7.54e-05	0.681	TCGTCCTCAT
TCGGYMYCTW	MEME-3	NZ_JBPJFO010000001.1	3600450	3600459	+	11.0147	7.54e-05	0.681	TCGTCCTCAT
TCGGYMYCTW	MEME-3	NZ_JBPJFO010000001.1	3835436	3835445	+	11.0147	7.54e-05	0.681	TCGTCCTCAT
TCGGYMYCTW	MEME-3	NZ_JBPJFO010000001.1	4004579	4004588	+	11.0147	7.54e-05	0.681	TCGTCCTCAT
TCGGYMYCTW	MEME-3	NZ_JBPJFO010000001.1	4078021	4078030	+	11.0147	7.54e-05	0.681	TCGTCCTCAT
DRCCGACCGSYCGGTWT	MEME-1	NZ_JBPJFO010000003.1	166789	166805	+	6.88136	7.54e-05	1	GGCGTCATGCTCGGTAT
DRCCGACCGSYCGGTWT	MEME-1	NZ_JBPJFO010000001.1	1727835	1727851	+	6.88136	7.54e-05	1	AGCCGGACGGCTCGTAC
DRCCGACCGSYCGGTWT	MEME-1	NZ_JBPJFO010000001.1	2364707	2364723	+	6.88136	7.54e-05	1	GTCCTGGCCGCCGGTTT
DRCCGACCGSYCGGTWT	MEME-1	NZ_JBPJFO010000001.1	3780172	3780188	-	6.88136	7.54e-05	1	GTCGGAGCACTCCGTTC
TCGGYMYCTW	MEME-3	NZ_JBPJFO010000002.1	327884	327893	+	11	7.57e-05	0.683	TCGTTCCCAT
TCGGYMYCTW	MEME-3	NZ_JBPJFO010000001.1	2944161	2944170	-	11	7.57e-05	0.683	TCGTTCCCAT
DRCCGACCGSYCGGTWT	MEME-1	NZ_JBPJFO010000002.1	744145	744161	+	6.86441	7.57e-05	1	TGCCGAGAACACCGTTC
DRCCGACCGSYCGGTWT	MEME-1	NZ_JBPJFO010000002.1	28007	28023	-	6.84746	7.61e-05	1	TGGAGCCCAGCCCGTAC
DRCCGACCGSYCGGTWT	MEME-1	NZ_JBPJFO010000002.1	718035	718051	-	6.84746	7.61e-05	1	ATCGGGCGGCACGGTTT
DRCCGACCGSYCGGTWT	MEME-1	NZ_JBPJFO010000001.1	1708686	1708702	+	6.84746	7.61e-05	1	GGCTGCTCCGCCGGTTT
DRCCGACCGSYCGGTWT	MEME-1	NZ_JBPJFO010000001.1	3907674	3907690	-	6.84746	7.61e-05	1	GACCTGGTCGTCGGTTC
DRCCGACCGSYCGGTWT	MEME-1	NZ_JBPJFO010000002.1	718533	718549	-	6.83051	7.64e-05	1	ACCGGGCCGTACGGTAC
DRCCGACCGSYCGGTWT	MEME-1	NZ_JBPJFO010000001.1	830405	830421	-	6.83051	7.64e-05	1	GACGTGGCGTGCGGTAC
DRCCGACCGSYCGGTWT	MEME-1	NZ_JBPJFO010000001.1	1618383	1618399	+	6.83051	7.64e-05	1	GACCGGCCGCTCGGTCT
DRCCGACCGSYCGGTWT	MEME-1	NZ_JBPJFO010000001.1	1806328	1806344	-	6.83051	7.64e-05	1	GGCCGCCCTGGCGGTAC
DRCCGACCGSYCGGTWT	MEME-1	NZ_JBPJFO010000002.1	2801515	2801531	-	6.83051	7.64e-05	1	GACCGGCCGCTCGGTGT
DRCCGACCGSYCGGTWT	MEME-1	NZ_JBPJFO010000001.1	2810046	2810062	-	6.83051	7.64e-05	1	AAGCGCCAGCCCGGTTC
DRCCGACCGSYCGGTWT	MEME-1	NZ_JBPJFO010000001.1	3679539	3679555	+	6.83051	7.64e-05	1	TGCAGGCATGTCGGTAC
DRCCGACCGSYCGGTWT	MEME-1	NZ_JBPJFO010000001.1	3717482	3717498	-	6.83051	7.64e-05	1	GGCCGCCCTGGCGGTAC
DRCCGACCGSYCGGTWT	MEME-1	NZ_JBPJFO010000001.1	4526349	4526365	+	6.83051	7.64e-05	1	AGCTGCGCGGCTGGTAC
DRCCGACCGSYCGGTWT	MEME-1	NZ_JBPJFO010000003.1	148389	148405	-	6.81356	7.67e-05	1	GTCCGGCCATTCCGTTC
DRCCGACCGSYCGGTWT	MEME-1	NZ_JBPJFO010000002.1	340961	340977	+	6.81356	7.67e-05	1	GGCCGCGCGGGCTGTTC
DRCCGACCGSYCGGTWT	MEME-1	NZ_JBPJFO010000002.1	486550	486566	-	6.81356	7.67e-05	1	TGCGGGTGAGCCGGTAC
DRCCGACCGSYCGGTWT	MEME-1	NZ_JBPJFO010000002.1	554690	554706	-	6.81356	7.67e-05	1	AACTGGGCGCGCCGTTC
DRCCGACCGSYCGGTWT	MEME-1	NZ_JBPJFO010000001.1	960239	960255	-	6.81356	7.67e-05	1	TCGTGGCCGGTCCGTAC
DRCCGACCGSYCGGTWT	MEME-1	NZ_JBPJFO010000001.1	1285085	1285101	+	6.81356	7.67e-05	1	GCGAGGTCGTCCGGTAT
DRCCGACCGSYCGGTWT	MEME-1	NZ_JBPJFO010000002.1	2138989	2139005	+	6.81356	7.67e-05	1	GCGCGGCCGCGCGGTAC
TCGGYMYCTW	MEME-3	NZ_JBPJFO010000001.1	677760	677769	+	10.9853	7.7e-05	0.693	TCGGACCCTT
TCGGYMYCTW	MEME-3	NZ_JBPJFO010000001.1	1191089	1191098	-	10.9853	7.7e-05	0.693	TCGGACTCAA
TCGGYMYCTW	MEME-3	NZ_JBPJFO010000001.1	1251280	1251289	+	10.9853	7.7e-05	0.693	TCGGACCCTT
TCGGYMYCTW	MEME-3	NZ_JBPJFO010000002.1	1771480	1771489	+	10.9853	7.7e-05	0.693	TCGGACTCAA
TCGGYMYCTW	MEME-3	NZ_JBPJFO010000002.1	2636426	2636435	-	10.9853	7.7e-05	0.693	TCGGACCCTT
DRCCGACCGSYCGGTWT	MEME-1	NZ_JBPJFO010000002.1	2448809	2448825	-	6.79661	7.71e-05	1	TGCCGCGCGTCCCGTAC
DRCCGACCGSYCGGTWT	MEME-1	NZ_JBPJFO010000001.1	2641829	2641845	+	6.79661	7.71e-05	1	AGCCGCCGACCCGGTAC
DRCCGACCGSYCGGTWT	MEME-1	NZ_JBPJFO010000002.1	2690624	2690640	+	6.79661	7.71e-05	1	TGGGGCCCGCCCTGTAC
TCGGYMYCTW	MEME-3	NZ_JBPJFO010000002.1	842882	842891	+	10.9412	7.74e-05	0.693	TCAGCATGTT
TCGGYMYCTW	MEME-3	NZ_JBPJFO010000001.1	1029828	1029837	-	10.9412	7.74e-05	0.693	TCAGCATGTT
TCGGYMYCTW	MEME-3	NZ_JBPJFO010000001.1	1606176	1606185	-	10.9412	7.74e-05	0.693	TCAGCATGTT
TCGGYMYCTW	MEME-3	NZ_JBPJFO010000002.1	1613421	1613430	+	10.9412	7.74e-05	0.693	TCAGCATGTT
TCGGYMYCTW	MEME-3	NZ_JBPJFO010000001.1	2179778	2179787	+	10.9412	7.74e-05	0.693	TCAGCATGTT
TCGGYMYCTW	MEME-3	NZ_JBPJFO010000001.1	2186438	2186447	+	10.9412	7.74e-05	0.693	TCAGCATGTT
TCGGYMYCTW	MEME-3	NZ_JBPJFO010000002.1	2493859	2493868	-	10.9412	7.74e-05	0.693	TCAGCATGTT
TCGGYMYCTW	MEME-3	NZ_JBPJFO010000001.1	3747701	3747710	+	10.9412	7.74e-05	0.693	TCAGCATGTT
TCGGYMYCTW	MEME-3	NZ_JBPJFO010000001.1	3898616	3898625	-	10.9412	7.74e-05	0.693	TCAGCATGTT
DRCCGACCGSYCGGTWT	MEME-1	NZ_JBPJFO010000001.1	93142	93158	+	6.77966	7.75e-05	1	TGCCTCGCCGACCGTAT
DRCCGACCGSYCGGTWT	MEME-1	NZ_JBPJFO010000002.1	640295	640311	+	6.77966	7.75e-05	1	GACCGACCGGGCGGTCT
DRCCGACCGSYCGGTWT	MEME-1	NZ_JBPJFO010000002.1	1037443	1037459	-	6.77966	7.75e-05	1	TCCTGGGCGCACGGTTC
DRCCGACCGSYCGGTWT	MEME-1	NZ_JBPJFO010000002.1	1463176	1463192	-	6.77966	7.75e-05	1	TCCCGGCCATCCTGTTC
DRCCGACCGSYCGGTWT	MEME-1	NZ_JBPJFO010000001.1	2515954	2515970	-	6.77966	7.75e-05	1	GGCGGGTCGCGCTGTAC
DRCCGACCGSYCGGTWT	MEME-1	NZ_JBPJFO010000002.1	2613062	2613078	-	6.77966	7.75e-05	1	GGCCGACTCGCCCGTAC
ATACCGRCCG	MEME-2	NZ_JBPJFO010000002.1	145750	145759	+	11.0169	7.75e-05	1	AAACCGGGTG
ATACCGRCCG	MEME-2	NZ_JBPJFO010000002.1	562440	562449	-	11.0169	7.75e-05	1	ATACCGCGCG
ATACCGRCCG	MEME-2	NZ_JBPJFO010000002.1	879998	880007	+	11.0169	7.75e-05	1	AAACCGGGTG
ATACCGRCCG	MEME-2	NZ_JBPJFO010000001.1	1032737	1032746	-	11.0169	7.75e-05	1	ATACCGCGCG
ATACCGRCCG	MEME-2	NZ_JBPJFO010000002.1	1346027	1346036	-	11.0169	7.75e-05	1	AAACCGGGTG
ATACCGRCCG	MEME-2	NZ_JBPJFO010000002.1	1586245	1586254	+	11.0169	7.75e-05	1	AAACCGGGTG
ATACCGRCCG	MEME-2	NZ_JBPJFO010000002.1	1807461	1807470	-	11.0169	7.75e-05	1	ATACCGCGCG
ATACCGRCCG	MEME-2	NZ_JBPJFO010000001.1	1901364	1901373	+	11.0169	7.75e-05	1	ATACCGCGCG
ATACCGRCCG	MEME-2	NZ_JBPJFO010000001.1	1936242	1936251	+	11.0169	7.75e-05	1	AAACCGGGTG
ATACCGRCCG	MEME-2	NZ_JBPJFO010000001.1	1982774	1982783	+	11.0169	7.75e-05	1	AAACCGGGTG
ATACCGRCCG	MEME-2	NZ_JBPJFO010000001.1	2454453	2454462	+	11.0169	7.75e-05	1	ATACCGCGCG
ATACCGRCCG	MEME-2	NZ_JBPJFO010000002.1	2479313	2479322	-	11.0169	7.75e-05	1	AAACCGGGTG
ATACCGRCCG	MEME-2	NZ_JBPJFO010000001.1	2513038	2513047	-	11.0169	7.75e-05	1	ATACCGCGCG
ATACCGRCCG	MEME-2	NZ_JBPJFO010000001.1	2990884	2990893	+	11.0169	7.75e-05	1	AAACCGGGTG
ATACCGRCCG	MEME-2	NZ_JBPJFO010000001.1	3003763	3003772	-	11.0169	7.75e-05	1	ATACCGCGCG
ATACCGRCCG	MEME-2	NZ_JBPJFO010000001.1	3522921	3522930	-	11.0169	7.75e-05	1	ATACCGCGCG
ATACCGRCCG	MEME-2	NZ_JBPJFO010000001.1	3897799	3897808	+	11.0169	7.75e-05	1	ATACCGCGCG
ATACCGRCCG	MEME-2	NZ_JBPJFO010000001.1	3897803	3897812	-	11.0169	7.75e-05	1	ATACCGCGCG
ATACCGRCCG	MEME-2	NZ_JBPJFO010000002.1	154342	154351	+	10.9661	7.77e-05	1	AAACCAACCA
DRCCGACCGSYCGGTWT	MEME-1	NZ_JBPJFO010000001.1	625653	625669	-	6.76271	7.78e-05	1	AGCCGAGGTGCCTGTTT
DRCCGACCGSYCGGTWT	MEME-1	NZ_JBPJFO010000001.1	2085847	2085863	+	6.76271	7.78e-05	1	AGCAGCGCGGCTGGTTC
DRCCGACCGSYCGGTWT	MEME-1	NZ_JBPJFO010000002.1	2720546	2720562	-	6.76271	7.78e-05	1	AGCAGGGCACGCTGTAC
TCGGYMYCTW	MEME-3	NZ_JBPJFO010000001.1	443382	443391	-	10.9265	7.79e-05	0.694	TCAGTACGTT
TCGGYMYCTW	MEME-3	NZ_JBPJFO010000002.1	2468473	2468482	+	10.9265	7.79e-05	0.694	TCAGTACGTT
TCGGYMYCTW	MEME-3	NZ_JBPJFO010000001.1	2742492	2742501	-	10.9265	7.79e-05	0.694	TCAGTACGTT
TCGGYMYCTW	MEME-3	NZ_JBPJFO010000001.1	4209618	4209627	-	10.9265	7.79e-05	0.694	TCAGTATGAA
DRCCGACCGSYCGGTWT	MEME-1	NZ_JBPJFO010000002.1	182604	182620	+	6.74576	7.81e-05	1	TGCGGACCGGTCGGTCT
DRCCGACCGSYCGGTWT	MEME-1	NZ_JBPJFO010000001.1	1185316	1185332	-	6.74576	7.81e-05	1	GGCTGCCCGCCCTGTTC
DRCCGACCGSYCGGTWT	MEME-1	NZ_JBPJFO010000001.1	2234078	2234094	-	6.74576	7.81e-05	1	TCCCGCACGGCCGGTTC
DRCCGACCGSYCGGTWT	MEME-1	NZ_JBPJFO010000001.1	4582224	4582240	+	6.74576	7.81e-05	1	ATCCGACGGCCTGGTAC
DRCCGACCGSYCGGTWT	MEME-1	NZ_JBPJFO010000003.1	9677	9693	+	6.72881	7.85e-05	1	AAGCGGACAGGCTGTTC
DRCCGACCGSYCGGTWT	MEME-1	NZ_JBPJFO010000001.1	1515977	1515993	+	6.72881	7.85e-05	1	TGGTGATAGGCCGGTTC
DRCCGACCGSYCGGTWT	MEME-1	NZ_JBPJFO010000001.1	1714370	1714386	-	6.72881	7.85e-05	1	GACGTCCCTGACGGTAC
DRCCGACCGSYCGGTWT	MEME-1	NZ_JBPJFO010000002.1	2405124	2405140	-	6.72881	7.85e-05	1	AGGAGCCCGCGCGGTAC
DRCCGACCGSYCGGTWT	MEME-1	NZ_JBPJFO010000001.1	3313653	3313669	-	6.72881	7.85e-05	1	GGCGGCCCGGGTGGTAC
DRCCGACCGSYCGGTWT	MEME-1	NZ_JBPJFO010000001.1	3585651	3585667	+	6.72881	7.85e-05	1	ACCCGGCCGCGCCGTAC
ATACCGRCCG	MEME-2	NZ_JBPJFO010000002.1	140015	140024	+	10.9492	7.88e-05	1	AAACCGACCT
ATACCGRCCG	MEME-2	NZ_JBPJFO010000003.1	254219	254228	-	10.9492	7.88e-05	1	AAACCGACCT
ATACCGRCCG	MEME-2	NZ_JBPJFO010000001.1	301164	301173	-	10.9492	7.88e-05	1	AAACCGACCT
ATACCGRCCG	MEME-2	NZ_JBPJFO010000002.1	314328	314337	+	10.9492	7.88e-05	1	AAACCGACCT
ATACCGRCCG	MEME-2	NZ_JBPJFO010000001.1	860775	860784	-	10.9492	7.88e-05	1	AAACCGACCT
ATACCGRCCG	MEME-2	NZ_JBPJFO010000002.1	2381739	2381748	-	10.9492	7.88e-05	1	AAACCGACCT
ATACCGRCCG	MEME-2	NZ_JBPJFO010000001.1	4633799	4633808	+	10.9492	7.88e-05	1	AAACCGACCT
DRCCGACCGSYCGGTWT	MEME-1	NZ_JBPJFO010000002.1	2568919	2568935	+	6.71186	7.89e-05	1	GGCCGCCTGCGCGGTTC
DRCCGACCGSYCGGTWT	MEME-1	NZ_JBPJFO010000001.1	3335122	3335138	-	6.71186	7.89e-05	1	GGGCGATCGCCTCGTTC
TCGGYMYCTW	MEME-3	NZ_JBPJFO010000002.1	125679	125688	+	10.9118	7.89e-05	0.694	TCGTCACCAT
TCGGYMYCTW	MEME-3	NZ_JBPJFO010000003.1	142287	142296	+	10.9118	7.89e-05	0.694	TCGTCACCAT
TCGGYMYCTW	MEME-3	NZ_JBPJFO010000002.1	367266	367275	+	10.9118	7.89e-05	0.694	TCGTCACCAT
TCGGYMYCTW	MEME-3	NZ_JBPJFO010000002.1	431175	431184	-	10.9118	7.89e-05	0.694	TCGTCACCAT
TCGGYMYCTW	MEME-3	NZ_JBPJFO010000002.1	506778	506787	-	10.9118	7.89e-05	0.694	TCGTCACCAT
TCGGYMYCTW	MEME-3	NZ_JBPJFO010000002.1	553767	553776	+	10.9118	7.89e-05	0.694	TCGTCACCAT
TCGGYMYCTW	MEME-3	NZ_JBPJFO010000001.1	750896	750905	-	10.9118	7.89e-05	0.694	TCGTCACCAT
TCGGYMYCTW	MEME-3	NZ_JBPJFO010000001.1	847547	847556	+	10.9118	7.89e-05	0.694	TCGGTCCAAT
TCGGYMYCTW	MEME-3	NZ_JBPJFO010000002.1	1266872	1266881	+	10.9118	7.89e-05	0.694	TCGTCACCAT
TCGGYMYCTW	MEME-3	NZ_JBPJFO010000001.1	1466541	1466550	+	10.9118	7.89e-05	0.694	TCGTCACCAT
TCGGYMYCTW	MEME-3	NZ_JBPJFO010000002.1	1628152	1628161	-	10.9118	7.89e-05	0.694	TCGTCACCAT
TCGGYMYCTW	MEME-3	NZ_JBPJFO010000002.1	1741430	1741439	-	10.9118	7.89e-05	0.694	TCGTCACCAT
TCGGYMYCTW	MEME-3	NZ_JBPJFO010000001.1	1778698	1778707	+	10.9118	7.89e-05	0.694	TCGTCACCAT
TCGGYMYCTW	MEME-3	NZ_JBPJFO010000001.1	1862799	1862808	-	10.9118	7.89e-05	0.694	TCGTCACCAT
TCGGYMYCTW	MEME-3	NZ_JBPJFO010000001.1	2060532	2060541	-	10.9118	7.89e-05	0.694	TCGTCACCAT
TCGGYMYCTW	MEME-3	NZ_JBPJFO010000001.1	2145405	2145414	+	10.9118	7.89e-05	0.694	TCGTCACCAT
TCGGYMYCTW	MEME-3	NZ_JBPJFO010000001.1	2255957	2255966	+	10.9118	7.89e-05	0.694	TCGTCACCAT
TCGGYMYCTW	MEME-3	NZ_JBPJFO010000001.1	2258289	2258298	-	10.9118	7.89e-05	0.694	TCGTCACCAT
TCGGYMYCTW	MEME-3	NZ_JBPJFO010000001.1	2332575	2332584	+	10.9118	7.89e-05	0.694	TCGTCACCAT
TCGGYMYCTW	MEME-3	NZ_JBPJFO010000001.1	2339544	2339553	+	10.9118	7.89e-05	0.694	TCGTCACCAT
TCGGYMYCTW	MEME-3	NZ_JBPJFO010000002.1	2496613	2496622	-	10.9118	7.89e-05	0.694	TCGTCACCAT
TCGGYMYCTW	MEME-3	NZ_JBPJFO010000001.1	3140885	3140894	-	10.9118	7.89e-05	0.694	TCGTCACCAT
TCGGYMYCTW	MEME-3	NZ_JBPJFO010000001.1	3252888	3252897	-	10.9118	7.89e-05	0.694	TCGTCACCAT
TCGGYMYCTW	MEME-3	NZ_JBPJFO010000001.1	3356118	3356127	+	10.9118	7.89e-05	0.694	TCGTCACCAT
TCGGYMYCTW	MEME-3	NZ_JBPJFO010000001.1	4210943	4210952	+	10.9118	7.89e-05	0.694	TCGTCACCAT
TCGGYMYCTW	MEME-3	NZ_JBPJFO010000001.1	4460260	4460269	+	10.9118	7.89e-05	0.694	TAGGCCTGTA
TCGGYMYCTW	MEME-3	NZ_JBPJFO010000001.1	4464610	4464619	-	10.9118	7.89e-05	0.694	TCGTCACCAT
DRCCGACCGSYCGGTWT	MEME-1	NZ_JBPJFO010000002.1	1034200	1034216	+	6.69492	7.92e-05	1	GTGGTAGCGGCCGGTAC
DRCCGACCGSYCGGTWT	MEME-1	NZ_JBPJFO010000002.1	1914103	1914119	-	6.69492	7.92e-05	1	TGCTGCTCGCCCTGTTC
DRCCGACCGSYCGGTWT	MEME-1	NZ_JBPJFO010000001.1	2161582	2161598	-	6.69492	7.92e-05	1	TACTTCCTGGCCCGTAC
DRCCGACCGSYCGGTWT	MEME-1	NZ_JBPJFO010000001.1	3833112	3833128	-	6.69492	7.92e-05	1	GCCCGGCCAGGCCGTAC
TCGGYMYCTW	MEME-3	NZ_JBPJFO010000002.1	1658427	1658436	+	10.8971	7.93e-05	0.697	TAGGTCCGTA
TCGGYMYCTW	MEME-3	NZ_JBPJFO010000002.1	2192496	2192505	-	10.8971	7.93e-05	0.697	TAGGTCCGTA
DRCCGACCGSYCGGTWT	MEME-1	NZ_JBPJFO010000001.1	329798	329814	-	6.67797	7.96e-05	1	GGCTGGCCCGCCGGTTC
DRCCGACCGSYCGGTWT	MEME-1	NZ_JBPJFO010000002.1	1339243	1339259	+	6.67797	7.96e-05	1	AGCCGCCCTGCTGGTAC
DRCCGACCGSYCGGTWT	MEME-1	NZ_JBPJFO010000001.1	3168655	3168671	-	6.67797	7.96e-05	1	GACGGGCTCTCCGGTTT
DRCCGACCGSYCGGTWT	MEME-1	NZ_JBPJFO010000001.1	4314488	4314504	-	6.67797	7.96e-05	1	ACGCTGGCCGTCGGTAT
TCGGYMYCTW	MEME-3	NZ_JBPJFO010000001.1	852329	852338	-	10.8824	7.97e-05	0.7	TCGGAACCAA
TCGGYMYCTW	MEME-3	NZ_JBPJFO010000001.1	2216751	2216760	-	10.8824	7.97e-05	0.7	GCGGTATATA
TCGGYMYCTW	MEME-3	NZ_JBPJFO010000001.1	3481518	3481527	+	10.8824	7.97e-05	0.7	GCGGTATATA
DRCCGACCGSYCGGTWT	MEME-1	NZ_JBPJFO010000002.1	543067	543083	-	6.66102	8e-05	1	GGCCGGTGGCCCGGTTC
DRCCGACCGSYCGGTWT	MEME-1	NZ_JBPJFO010000002.1	816682	816698	+	6.66102	8e-05	1	GACCGCACGGCTCGTAC
DRCCGACCGSYCGGTWT	MEME-1	NZ_JBPJFO010000002.1	917299	917315	-	6.66102	8e-05	1	GGCCGGCGGGCTGGTTC
DRCCGACCGSYCGGTWT	MEME-1	NZ_JBPJFO010000001.1	1389640	1389656	+	6.66102	8e-05	1	GAGTTATGGGATGGTTT
DRCCGACCGSYCGGTWT	MEME-1	NZ_JBPJFO010000002.1	1484622	1484638	-	6.66102	8e-05	1	GCGCGGCCGGCCTGTTC
DRCCGACCGSYCGGTWT	MEME-1	NZ_JBPJFO010000001.1	1553248	1553264	-	6.66102	8e-05	1	GGGCGACCACGTCGTAC
DRCCGACCGSYCGGTWT	MEME-1	NZ_JBPJFO010000002.1	1711070	1711086	+	6.66102	8e-05	1	GCGCGGCCGGCCTGTTC
DRCCGACCGSYCGGTWT	MEME-1	NZ_JBPJFO010000001.1	1806434	1806450	+	6.66102	8e-05	1	ACCAGCGCGGCCGGTAC
DRCCGACCGSYCGGTWT	MEME-1	NZ_JBPJFO010000001.1	1895016	1895032	-	6.66102	8e-05	1	GCCGTCGCGGCCGGTTT
DRCCGACCGSYCGGTWT	MEME-1	NZ_JBPJFO010000001.1	2053677	2053693	+	6.66102	8e-05	1	TGCCTGTTGGGTGGTAC
DRCCGACCGSYCGGTWT	MEME-1	NZ_JBPJFO010000002.1	2462886	2462902	-	6.66102	8e-05	1	AGCTGATCCGCTGGTAC
DRCCGACCGSYCGGTWT	MEME-1	NZ_JBPJFO010000001.1	2692102	2692118	-	6.66102	8e-05	1	GCGCGGCCGGCCTGTTC
DRCCGACCGSYCGGTWT	MEME-1	NZ_JBPJFO010000001.1	4199591	4199607	+	6.66102	8e-05	1	TCCTGACCACGCCGTAC
ATACCGRCCG	MEME-2	NZ_JBPJFO010000003.1	252481	252490	+	10.8983	8.01e-05	1	ATACCGACGA
ATACCGRCCG	MEME-2	NZ_JBPJFO010000001.1	1905185	1905194	-	10.8983	8.01e-05	1	ATACCGACGA
ATACCGRCCG	MEME-2	NZ_JBPJFO010000001.1	3761628	3761637	+	10.8983	8.01e-05	1	ATACCGACGA
DRCCGACCGSYCGGTWT	MEME-1	NZ_JBPJFO010000001.1	419774	419790	+	6.64407	8.03e-05	1	GACGTACTACGCCGTAC
DRCCGACCGSYCGGTWT	MEME-1	NZ_JBPJFO010000001.1	1218130	1218146	+	6.64407	8.03e-05	1	TACCGGCGACCTCGTAC
DRCCGACCGSYCGGTWT	MEME-1	NZ_JBPJFO010000001.1	2547383	2547399	+	6.64407	8.03e-05	1	AGGCGATCTGCCCGTAC
DRCCGACCGSYCGGTWT	MEME-1	NZ_JBPJFO010000001.1	3607738	3607754	-	6.64407	8.03e-05	1	AGGCGCTCGCCTGGTAC
DRCCGACCGSYCGGTWT	MEME-1	NZ_JBPJFO010000001.1	4150868	4150884	+	6.64407	8.03e-05	1	TGCGGCACGCCCGGTTC
DRCCGACCGSYCGGTWT	MEME-1	NZ_JBPJFO010000002.1	320536	320552	-	6.62712	8.07e-05	1	GGCTGCCAGGGCGGTTT
DRCCGACCGSYCGGTWT	MEME-1	NZ_JBPJFO010000001.1	528990	529006	-	6.62712	8.07e-05	1	ACCTGGCCGTCCGGTAC
DRCCGACCGSYCGGTWT	MEME-1	NZ_JBPJFO010000002.1	867428	867444	+	6.62712	8.07e-05	1	TGGCGGGCGTGCGGTTC
DRCCGACCGSYCGGTWT	MEME-1	NZ_JBPJFO010000002.1	1229007	1229023	+	6.62712	8.07e-05	1	AGGGTGTCGGTCTGTTC
DRCCGACCGSYCGGTWT	MEME-1	NZ_JBPJFO010000002.1	1501378	1501394	+	6.62712	8.07e-05	1	GACGGAACGCCTCGTTC
DRCCGACCGSYCGGTWT	MEME-1	NZ_JBPJFO010000001.1	2100005	2100021	-	6.62712	8.07e-05	1	GACGGGACGCCCCGTTC
DRCCGACCGSYCGGTWT	MEME-1	NZ_JBPJFO010000001.1	2896445	2896461	-	6.62712	8.07e-05	1	TGGCGGGCGTGCGGTTC
DRCCGACCGSYCGGTWT	MEME-1	NZ_JBPJFO010000001.1	3831738	3831754	+	6.62712	8.07e-05	1	GCCCGACTTGCCGGTAC
DRCCGACCGSYCGGTWT	MEME-1	NZ_JBPJFO010000001.1	3862655	3862671	-	6.62712	8.07e-05	1	TGGAGCCCGGGCTGTAC
DRCCGACCGSYCGGTWT	MEME-1	NZ_JBPJFO010000001.1	4072127	4072143	+	6.62712	8.07e-05	1	TCCAGCGCGGCCGGTTC
DRCCGACCGSYCGGTWT	MEME-1	NZ_JBPJFO010000001.1	4619364	4619380	-	6.62712	8.07e-05	1	GTCCGGTCGGGCCGTAC
DRCCGACCGSYCGGTWT	MEME-1	NZ_JBPJFO010000002.1	1075383	1075399	-	6.61017	8.11e-05	1	TCCCGGGTACCCCGTTT
DRCCGACCGSYCGGTWT	MEME-1	NZ_JBPJFO010000002.1	1847303	1847319	+	6.61017	8.11e-05	1	TGCCGGCCCGGTGGTTC
DRCCGACCGSYCGGTWT	MEME-1	NZ_JBPJFO010000001.1	2079383	2079399	-	6.61017	8.11e-05	1	TCGCGGTCGGCCTGTTC
DRCCGACCGSYCGGTWT	MEME-1	NZ_JBPJFO010000001.1	2122671	2122687	+	6.61017	8.11e-05	1	TGCTGACCCGGCTGTTC
DRCCGACCGSYCGGTWT	MEME-1	NZ_JBPJFO010000001.1	3812115	3812131	+	6.61017	8.11e-05	1	TGCTGATGGGCCTGTTC
DRCCGACCGSYCGGTWT	MEME-1	NZ_JBPJFO010000001.1	3894314	3894330	-	6.61017	8.11e-05	1	GCGAGAGCACCCGGTAC
DRCCGACCGSYCGGTWT	MEME-1	NZ_JBPJFO010000001.1	4590745	4590761	-	6.61017	8.11e-05	1	GGGGGGCGGGTCGGTAC
DRCCGACCGSYCGGTWT	MEME-1	NZ_JBPJFO010000002.1	941162	941178	+	6.59322	8.15e-05	1	ACGGTACTGGTCCGTTT
DRCCGACCGSYCGGTWT	MEME-1	NZ_JBPJFO010000001.1	2335414	2335430	-	6.59322	8.15e-05	1	GAGCGAGCCTACGGTTC
DRCCGACCGSYCGGTWT	MEME-1	NZ_JBPJFO010000001.1	2527140	2527156	-	6.59322	8.15e-05	1	TGCCGCCCTCCTGGTAC
DRCCGACCGSYCGGTWT	MEME-1	NZ_JBPJFO010000001.1	2639370	2639386	-	6.59322	8.15e-05	1	AGCCGAGGGCCTGGTTC
DRCCGACCGSYCGGTWT	MEME-1	NZ_JBPJFO010000001.1	3038552	3038568	+	6.59322	8.15e-05	1	TGCGGGTCGGCTCGTTC
DRCCGACCGSYCGGTWT	MEME-1	NZ_JBPJFO010000001.1	3118354	3118370	+	6.59322	8.15e-05	1	GCCGGGCCGGCCTGTTC
DRCCGACCGSYCGGTWT	MEME-1	NZ_JBPJFO010000002.1	291355	291371	-	6.57627	8.18e-05	1	ACCGGGGCCGCCGGTAT
DRCCGACCGSYCGGTWT	MEME-1	NZ_JBPJFO010000002.1	591028	591044	-	6.57627	8.18e-05	1	AGCGGCTCACGCGGTAC
DRCCGACCGSYCGGTWT	MEME-1	NZ_JBPJFO010000001.1	2062775	2062791	+	6.57627	8.18e-05	1	TGCCGCGCAGGCCGTTC
DRCCGACCGSYCGGTWT	MEME-1	NZ_JBPJFO010000001.1	2170062	2170078	-	6.57627	8.18e-05	1	GGGCGACGAGGCGGTTC
DRCCGACCGSYCGGTWT	MEME-1	NZ_JBPJFO010000001.1	4425556	4425572	+	6.57627	8.18e-05	1	AGGTGATCCGCCGGTAC
DRCCGACCGSYCGGTWT	MEME-1	NZ_JBPJFO010000001.1	4558237	4558253	+	6.57627	8.18e-05	1	GCGGGAGCGGACGGTTC
DRCCGACCGSYCGGTWT	MEME-1	NZ_JBPJFO010000003.1	262149	262165	-	6.55932	8.22e-05	1	GGCAGGCGAGCCGGTTC
DRCCGACCGSYCGGTWT	MEME-1	NZ_JBPJFO010000002.1	307887	307903	+	6.55932	8.22e-05	1	TCCCGATCCGGCGGTTC
DRCCGACCGSYCGGTWT	MEME-1	NZ_JBPJFO010000001.1	840256	840272	+	6.55932	8.22e-05	1	AGGCGGCCACCTTGTTC
DRCCGACCGSYCGGTWT	MEME-1	NZ_JBPJFO010000002.1	2075288	2075304	-	6.55932	8.22e-05	1	ACGTTACCCGCCGGTAT
DRCCGACCGSYCGGTWT	MEME-1	NZ_JBPJFO010000001.1	3535907	3535923	+	6.55932	8.22e-05	1	GCCCGGCGGGCCGGTAC
DRCCGACCGSYCGGTWT	MEME-1	NZ_JBPJFO010000002.1	654828	654844	+	6.54237	8.26e-05	1	TACCGGAGACGCGGTAC
DRCCGACCGSYCGGTWT	MEME-1	NZ_JBPJFO010000001.1	1490395	1490411	-	6.54237	8.26e-05	1	GGCTGGTCGCGCTGTAC
DRCCGACCGSYCGGTWT	MEME-1	NZ_JBPJFO010000001.1	3473643	3473659	+	6.54237	8.26e-05	1	TCCAGATCAGCTCGTAC
TCGGYMYCTW	MEME-3	NZ_JBPJFO010000003.1	114053	114062	+	10.8235	8.27e-05	0.713	TCGGCCCCAA
TCGGYMYCTW	MEME-3	NZ_JBPJFO010000002.1	222538	222547	-	10.8235	8.27e-05	0.713	TCGGCCCCAA
TCGGYMYCTW	MEME-3	NZ_JBPJFO010000001.1	276518	276527	-	10.8235	8.27e-05	0.713	TCGGCCCCAA
TCGGYMYCTW	MEME-3	NZ_JBPJFO010000001.1	329712	329721	-	10.8235	8.27e-05	0.713	TCGGCCCCAA
TCGGYMYCTW	MEME-3	NZ_JBPJFO010000001.1	491018	491027	-	10.8235	8.27e-05	0.713	TCGGCCCCAA
TCGGYMYCTW	MEME-3	NZ_JBPJFO010000002.1	581150	581159	+	10.8235	8.27e-05	0.713	TCGGCCCCAA
TCGGYMYCTW	MEME-3	NZ_JBPJFO010000001.1	587931	587940	-	10.8235	8.27e-05	0.713	TCGGCCCCAA
TCGGYMYCTW	MEME-3	NZ_JBPJFO010000001.1	1034716	1034725	+	10.8235	8.27e-05	0.713	TCGGCCCCAA
TCGGYMYCTW	MEME-3	NZ_JBPJFO010000001.1	1040087	1040096	+	10.8235	8.27e-05	0.713	TCGGCACAAT
TCGGYMYCTW	MEME-3	NZ_JBPJFO010000002.1	1202699	1202708	-	10.8235	8.27e-05	0.713	TCGGCCCCAA
TCGGYMYCTW	MEME-3	NZ_JBPJFO010000002.1	1352796	1352805	-	10.8235	8.27e-05	0.713	TCGGCCCCAA
TCGGYMYCTW	MEME-3	NZ_JBPJFO010000002.1	1677939	1677948	-	10.8235	8.27e-05	0.713	TCGGCCCCAA
TCGGYMYCTW	MEME-3	NZ_JBPJFO010000001.1	1722744	1722753	-	10.8235	8.27e-05	0.713	TCGGCCCCAA
TCGGYMYCTW	MEME-3	NZ_JBPJFO010000002.1	1832386	1832395	+	10.8235	8.27e-05	0.713	TCGGCCCCAA
TCGGYMYCTW	MEME-3	NZ_JBPJFO010000002.1	1885963	1885972	+	10.8235	8.27e-05	0.713	GAGGTCTCTT
TCGGYMYCTW	MEME-3	NZ_JBPJFO010000001.1	1889342	1889351	-	10.8235	8.27e-05	0.713	TCGGCCCCAA
TCGGYMYCTW	MEME-3	NZ_JBPJFO010000001.1	1937224	1937233	+	10.8235	8.27e-05	0.713	TCGGCCCCAA
TCGGYMYCTW	MEME-3	NZ_JBPJFO010000002.1	1939191	1939200	+	10.8235	8.27e-05	0.713	TCGGCCCCAA
TCGGYMYCTW	MEME-3	NZ_JBPJFO010000001.1	2035120	2035129	-	10.8235	8.27e-05	0.713	TCGGCCCCAA
TCGGYMYCTW	MEME-3	NZ_JBPJFO010000002.1	2095230	2095239	-	10.8235	8.27e-05	0.713	TCGGCCCCAA
TCGGYMYCTW	MEME-3	NZ_JBPJFO010000001.1	2580587	2580596	-	10.8235	8.27e-05	0.713	TCGGCCCCAA
TCGGYMYCTW	MEME-3	NZ_JBPJFO010000002.1	2752802	2752811	+	10.8235	8.27e-05	0.713	TCGGCCCCAA
TCGGYMYCTW	MEME-3	NZ_JBPJFO010000001.1	3116014	3116023	-	10.8235	8.27e-05	0.713	TCGGCCCCAA
TCGGYMYCTW	MEME-3	NZ_JBPJFO010000001.1	3226722	3226731	-	10.8235	8.27e-05	0.713	TCGGCCCCAA
TCGGYMYCTW	MEME-3	NZ_JBPJFO010000001.1	3253383	3253392	-	10.8235	8.27e-05	0.713	TCGGCCCCAA
TCGGYMYCTW	MEME-3	NZ_JBPJFO010000001.1	3312559	3312568	+	10.8235	8.27e-05	0.713	TCGGCCCCAA
TCGGYMYCTW	MEME-3	NZ_JBPJFO010000001.1	3319136	3319145	+	10.8235	8.27e-05	0.713	TCGGCCCCAA
TCGGYMYCTW	MEME-3	NZ_JBPJFO010000001.1	3847171	3847180	+	10.8235	8.27e-05	0.713	TCGGCCCCAA
TCGGYMYCTW	MEME-3	NZ_JBPJFO010000001.1	4062203	4062212	-	10.8235	8.27e-05	0.713	TCGGCCCCAA
TCGGYMYCTW	MEME-3	NZ_JBPJFO010000001.1	4170175	4170184	+	10.8235	8.27e-05	0.713	TCGGCCCCAA
TCGGYMYCTW	MEME-3	NZ_JBPJFO010000001.1	4526340	4526349	+	10.8235	8.27e-05	0.713	TCGGCCCCAA
TCGGYMYCTW	MEME-3	NZ_JBPJFO010000001.1	4622270	4622279	+	10.8235	8.27e-05	0.713	TCGGCCCCAA
DRCCGACCGSYCGGTWT	MEME-1	NZ_JBPJFO010000004.1	8059	8075	+	6.52542	8.29e-05	1	TGGCGATGGGCTGGTTC
DRCCGACCGSYCGGTWT	MEME-1	NZ_JBPJFO010000002.1	475081	475097	+	6.52542	8.29e-05	1	TCGGGAACAGCCGGTAC
DRCCGACCGSYCGGTWT	MEME-1	NZ_JBPJFO010000002.1	846224	846240	+	6.52542	8.29e-05	1	TGCCGCGCACGCCGTAC
DRCCGACCGSYCGGTWT	MEME-1	NZ_JBPJFO010000002.1	1051116	1051132	+	6.52542	8.29e-05	1	AGCAGGCGGGCCTGTAC
DRCCGACCGSYCGGTWT	MEME-1	NZ_JBPJFO010000001.1	1765749	1765765	+	6.52542	8.29e-05	1	GGCGTCCCGCGCGGTAC
DRCCGACCGSYCGGTWT	MEME-1	NZ_JBPJFO010000002.1	2266261	2266277	+	6.52542	8.29e-05	1	TGGCGATGGGCTGGTTC
DRCCGACCGSYCGGTWT	MEME-1	NZ_JBPJFO010000001.1	3133513	3133529	+	6.52542	8.29e-05	1	GTCAGGTCGGCCCGTAC
DRCCGACCGSYCGGTWT	MEME-1	NZ_JBPJFO010000001.1	4018173	4018189	+	6.52542	8.29e-05	1	TGGCGATGGGCTGGTTC
DRCCGACCGSYCGGTWT	MEME-1	NZ_JBPJFO010000001.1	812123	812139	-	6.50847	8.33e-05	1	TCGCGACCTGCCTGTAC
DRCCGACCGSYCGGTWT	MEME-1	NZ_JBPJFO010000001.1	1060052	1060068	+	6.50847	8.33e-05	1	GCCGGACCGTTCCGTTC
DRCCGACCGSYCGGTWT	MEME-1	NZ_JBPJFO010000001.1	1284145	1284161	-	6.50847	8.33e-05	1	TCGCGACCTGCCTGTAC
DRCCGACCGSYCGGTWT	MEME-1	NZ_JBPJFO010000001.1	3206645	3206661	-	6.50847	8.33e-05	1	GGGTGATCGGGCTGTTC
DRCCGACCGSYCGGTWT	MEME-1	NZ_JBPJFO010000001.1	4714847	4714863	+	6.50847	8.33e-05	1	AGGAGACGGCCCGGTTC
DRCCGACCGSYCGGTWT	MEME-1	NZ_JBPJFO010000002.1	740252	740268	-	6.49153	8.37e-05	1	ACGAGAACGGACCGTTT
DRCCGACCGSYCGGTWT	MEME-1	NZ_JBPJFO010000002.1	1888140	1888156	+	6.49153	8.37e-05	1	GGGAGAGCGGGTGGTTC
DRCCGACCGSYCGGTWT	MEME-1	NZ_JBPJFO010000002.1	2309574	2309590	+	6.49153	8.37e-05	1	GTGGGCGCGGACGGTTT
DRCCGACCGSYCGGTWT	MEME-1	NZ_JBPJFO010000001.1	2750239	2750255	-	6.49153	8.37e-05	1	TGCCTGGAGCCCGGTTC
DRCCGACCGSYCGGTWT	MEME-1	NZ_JBPJFO010000001.1	4323381	4323397	+	6.49153	8.37e-05	1	GGCGGGGCACCCCGTAC
ATACCGRCCG	MEME-2	NZ_JBPJFO010000003.1	111693	111702	+	10.8814	8.39e-05	1	ATACCGGCGG
ATACCGRCCG	MEME-2	NZ_JBPJFO010000002.1	259284	259293	-	10.8814	8.39e-05	1	ATACCGGCGG
ATACCGRCCG	MEME-2	NZ_JBPJFO010000002.1	291355	291364	+	10.8814	8.39e-05	1	ATACCGGCGG
ATACCGRCCG	MEME-2	NZ_JBPJFO010000002.1	539436	539445	+	10.8814	8.39e-05	1	GTACCGAGTG
ATACCGRCCG	MEME-2	NZ_JBPJFO010000002.1	810019	810028	-	10.8814	8.39e-05	1	ATACCGGCGG
ATACCGRCCG	MEME-2	NZ_JBPJFO010000002.1	1147861	1147870	+	10.8814	8.39e-05	1	ATACCGGCGG
ATACCGRCCG	MEME-2	NZ_JBPJFO010000001.1	1216125	1216134	+	10.8814	8.39e-05	1	ATACCGGCGG
ATACCGRCCG	MEME-2	NZ_JBPJFO010000002.1	1220795	1220804	+	10.8814	8.39e-05	1	GTACCGAGTG
ATACCGRCCG	MEME-2	NZ_JBPJFO010000001.1	1351649	1351658	+	10.8814	8.39e-05	1	ATACCGGCGG
ATACCGRCCG	MEME-2	NZ_JBPJFO010000002.1	1549877	1549886	-	10.8814	8.39e-05	1	ATACCGGCGG
ATACCGRCCG	MEME-2	NZ_JBPJFO010000002.1	1864720	1864729	-	10.8814	8.39e-05	1	AAACAGGGCG
ATACCGRCCG	MEME-2	NZ_JBPJFO010000002.1	2075288	2075297	+	10.8814	8.39e-05	1	ATACCGGCGG
ATACCGRCCG	MEME-2	NZ_JBPJFO010000001.1	2279504	2279513	-	10.8814	8.39e-05	1	ATACCGGCGG
ATACCGRCCG	MEME-2	NZ_JBPJFO010000002.1	2397027	2397036	-	10.8814	8.39e-05	1	ATACCGGCGG
ATACCGRCCG	MEME-2	NZ_JBPJFO010000001.1	2762067	2762076	-	10.8814	8.39e-05	1	ATACCGGCGG
ATACCGRCCG	MEME-2	NZ_JBPJFO010000001.1	2854029	2854038	-	10.8814	8.39e-05	1	ATACCGGCGG
ATACCGRCCG	MEME-2	NZ_JBPJFO010000001.1	4195737	4195746	+	10.8814	8.39e-05	1	ATACCGGCGG
ATACCGRCCG	MEME-2	NZ_JBPJFO010000001.1	4330521	4330530	-	10.8814	8.39e-05	1	ATACCGGCGG
ATACCGRCCG	MEME-2	NZ_JBPJFO010000001.1	4718593	4718602	+	10.8814	8.39e-05	1	AAACAGGGCG
ATACCGRCCG	MEME-2	NZ_JBPJFO010000001.1	4728952	4728961	-	10.8814	8.39e-05	1	AAACAGGGCG
TCGGYMYCTW	MEME-3	NZ_JBPJFO010000002.1	6522	6531	+	10.7941	8.4e-05	0.717	GCGGTCTGTT
TCGGYMYCTW	MEME-3	NZ_JBPJFO010000001.1	143545	143554	+	10.7941	8.4e-05	0.717	GCGGTCTGTT
TCGGYMYCTW	MEME-3	NZ_JBPJFO010000001.1	164694	164703	-	10.7941	8.4e-05	0.717	GCGGTCTGTT
TCGGYMYCTW	MEME-3	NZ_JBPJFO010000002.1	232938	232947	+	10.7941	8.4e-05	0.717	GCGGTCTGTT
TCGGYMYCTW	MEME-3	NZ_JBPJFO010000001.1	684806	684815	+	10.7941	8.4e-05	0.717	GCGGTCTGTT
TCGGYMYCTW	MEME-3	NZ_JBPJFO010000001.1	856978	856987	-	10.7941	8.4e-05	0.717	GCGGTCTGTT
TCGGYMYCTW	MEME-3	NZ_JBPJFO010000002.1	914676	914685	-	10.7941	8.4e-05	0.717	GCGGTCTGTT
TCGGYMYCTW	MEME-3	NZ_JBPJFO010000002.1	1172903	1172912	+	10.7941	8.4e-05	0.717	GCGGTCTGTT
TCGGYMYCTW	MEME-3	NZ_JBPJFO010000001.1	1420948	1420957	-	10.7941	8.4e-05	0.717	GCGGTCTGTT
TCGGYMYCTW	MEME-3	NZ_JBPJFO010000001.1	1660118	1660127	+	10.7941	8.4e-05	0.717	GCGGTCTGTT
TCGGYMYCTW	MEME-3	NZ_JBPJFO010000002.1	1785464	1785473	-	10.7941	8.4e-05	0.717	GCGGTCTGTT
TCGGYMYCTW	MEME-3	NZ_JBPJFO010000001.1	1998193	1998202	+	10.7941	8.4e-05	0.717	GCGGTCTGTT
TCGGYMYCTW	MEME-3	NZ_JBPJFO010000001.1	2050969	2050978	+	10.7941	8.4e-05	0.717	GCGGTCTGTT
TCGGYMYCTW	MEME-3	NZ_JBPJFO010000001.1	2376869	2376878	+	10.7941	8.4e-05	0.717	GCGGTCTGTT
TCGGYMYCTW	MEME-3	NZ_JBPJFO010000002.1	2403410	2403419	+	10.7941	8.4e-05	0.717	GCGGTCTGTT
TCGGYMYCTW	MEME-3	NZ_JBPJFO010000001.1	3216936	3216945	-	10.7941	8.4e-05	0.717	GCGGTCTGTT
TCGGYMYCTW	MEME-3	NZ_JBPJFO010000001.1	4095212	4095221	+	10.7941	8.4e-05	0.717	GCGGTCTGTT
TCGGYMYCTW	MEME-3	NZ_JBPJFO010000001.1	4312163	4312172	-	10.7941	8.4e-05	0.717	GCGGTCTGTT
DRCCGACCGSYCGGTWT	MEME-1	NZ_JBPJFO010000001.1	1338164	1338180	-	6.47458	8.41e-05	1	AGGGGAGTGCCCGGTTC
DRCCGACCGSYCGGTWT	MEME-1	NZ_JBPJFO010000001.1	1405779	1405795	+	6.47458	8.41e-05	1	TGGCGCCCGTGCGGTTC
DRCCGACCGSYCGGTWT	MEME-1	NZ_JBPJFO010000001.1	1662165	1662181	-	6.47458	8.41e-05	1	AACTGCCCGTGCTGTAC
TCGGYMYCTW	MEME-3	NZ_JBPJFO010000002.1	443908	443917	+	10.7794	8.42e-05	0.717	TCTGCATGTT
TCGGYMYCTW	MEME-3	NZ_JBPJFO010000001.1	1423038	1423047	+	10.7794	8.42e-05	0.717	TCTGCATGTT
TCGGYMYCTW	MEME-3	NZ_JBPJFO010000001.1	3601466	3601475	-	10.7794	8.42e-05	0.717	TCTGCATGTT
TCGGYMYCTW	MEME-3	NZ_JBPJFO010000002.1	1650997	1651006	-	10.7647	8.44e-05	0.718	TCTGTACGTT
TCGGYMYCTW	MEME-3	NZ_JBPJFO010000002.1	1785287	1785296	+	10.7647	8.44e-05	0.718	TCTGTACGTT
TCGGYMYCTW	MEME-3	NZ_JBPJFO010000001.1	3884438	3884447	+	10.7647	8.44e-05	0.718	TCTGTATGAA
DRCCGACCGSYCGGTWT	MEME-1	NZ_JBPJFO010000002.1	40130	40146	-	6.45763	8.44e-05	1	TCCCGCCCACCTGGTTC
DRCCGACCGSYCGGTWT	MEME-1	NZ_JBPJFO010000003.1	218273	218289	+	6.45763	8.44e-05	1	ATGCGGCTGGTCTGTTC
DRCCGACCGSYCGGTWT	MEME-1	NZ_JBPJFO010000002.1	1643318	1643334	-	6.45763	8.44e-05	1	GGCCGGCCCGCCCGTTC
DRCCGACCGSYCGGTWT	MEME-1	NZ_JBPJFO010000002.1	1960320	1960336	-	6.45763	8.44e-05	1	TCCTGGGCAGTTGGTTC
DRCCGACCGSYCGGTWT	MEME-1	NZ_JBPJFO010000001.1	2456852	2456868	+	6.45763	8.44e-05	1	GACATCGTCCTCGGTAT
DRCCGACCGSYCGGTWT	MEME-1	NZ_JBPJFO010000002.1	2520373	2520389	-	6.45763	8.44e-05	1	AGGCGGACGGCTGGTTC
TCGGYMYCTW	MEME-3	NZ_JBPJFO010000001.1	2448310	2448319	+	10.7353	8.48e-05	0.721	GAGGCATCTT
DRCCGACCGSYCGGTWT	MEME-1	NZ_JBPJFO010000001.1	824618	824634	+	6.44068	8.48e-05	1	TGCCGAGGGGCTCGTAC
DRCCGACCGSYCGGTWT	MEME-1	NZ_JBPJFO010000001.1	1115151	1115167	-	6.44068	8.48e-05	1	TGCGGGGCAGCTCGTAC
DRCCGACCGSYCGGTWT	MEME-1	NZ_JBPJFO010000001.1	2620467	2620483	+	6.44068	8.48e-05	1	GAGCGATCGGTCAGTTT
DRCCGACCGSYCGGTWT	MEME-1	NZ_JBPJFO010000001.1	3927354	3927370	-	6.44068	8.48e-05	1	TGCTGGGCGCGCTGTTC
DRCCGACCGSYCGGTWT	MEME-1	NZ_JBPJFO010000003.1	119441	119457	+	6.42373	8.52e-05	1	TTGTGGGCAGCCGGTAC
DRCCGACCGSYCGGTWT	MEME-1	NZ_JBPJFO010000001.1	255299	255315	+	6.42373	8.52e-05	1	AGGCGGCCCCCCGGTTC
DRCCGACCGSYCGGTWT	MEME-1	NZ_JBPJFO010000001.1	269494	269510	-	6.42373	8.52e-05	1	GCGAGCGCGGCCGGTTT
DRCCGACCGSYCGGTWT	MEME-1	NZ_JBPJFO010000001.1	1360799	1360815	-	6.42373	8.52e-05	1	GCCAGGCCGGTTCGTAC
DRCCGACCGSYCGGTWT	MEME-1	NZ_JBPJFO010000001.1	1959814	1959830	+	6.42373	8.52e-05	1	TGCTGGGTGGGCGGTTC
DRCCGACCGSYCGGTWT	MEME-1	NZ_JBPJFO010000001.1	2794055	2794071	+	6.42373	8.52e-05	1	AGGTGAACGGACTGTTC
DRCCGACCGSYCGGTWT	MEME-1	NZ_JBPJFO010000001.1	3457695	3457711	+	6.42373	8.52e-05	1	AGCAGAACGGCTCGTTC
DRCCGACCGSYCGGTWT	MEME-1	NZ_JBPJFO010000001.1	3933446	3933462	+	6.42373	8.52e-05	1	GGCCGGCCCCACTGTTC
TCGGYMYCTW	MEME-3	NZ_JBPJFO010000002.1	152047	152056	+	10.7206	8.54e-05	0.726	GAGGTACCTT
DRCCGACCGSYCGGTWT	MEME-1	NZ_JBPJFO010000002.1	26086	26102	-	6.40678	8.56e-05	1	GGCCGCGCCGACGGTAC
DRCCGACCGSYCGGTWT	MEME-1	NZ_JBPJFO010000002.1	2395367	2395383	+	6.40678	8.56e-05	1	ACCTGGTCGCCCGGTTC
DRCCGACCGSYCGGTWT	MEME-1	NZ_JBPJFO010000001.1	3243067	3243083	-	6.40678	8.56e-05	1	AGCCGGACGTGCGGTTC
DRCCGACCGSYCGGTWT	MEME-1	NZ_JBPJFO010000001.1	4377110	4377126	-	6.40678	8.56e-05	1	TGCAGGGCATCCTGTTC
DRCCGACCGSYCGGTWT	MEME-1	NZ_JBPJFO010000003.1	241147	241163	-	6.38983	8.59e-05	1	TACATCGAGGACCGTTT
DRCCGACCGSYCGGTWT	MEME-1	NZ_JBPJFO010000001.1	782946	782962	+	6.38983	8.59e-05	1	AGCTGCTCGGCTGGTTC
DRCCGACCGSYCGGTWT	MEME-1	NZ_JBPJFO010000001.1	1061544	1061560	+	6.38983	8.59e-05	1	GTCCGGACGGGCGGTTC
DRCCGACCGSYCGGTWT	MEME-1	NZ_JBPJFO010000001.1	2162733	2162749	+	6.38983	8.59e-05	1	ACCCTACCCGGCGGTAC
DRCCGACCGSYCGGTWT	MEME-1	NZ_JBPJFO010000002.1	2298636	2298652	+	6.38983	8.59e-05	1	ACCAGCGCACTCCGTTT
DRCCGACCGSYCGGTWT	MEME-1	NZ_JBPJFO010000001.1	3144302	3144318	-	6.38983	8.59e-05	1	TGCTGCGAGTTCGGTTT
DRCCGACCGSYCGGTWT	MEME-1	NZ_JBPJFO010000001.1	3174674	3174690	+	6.38983	8.59e-05	1	GGGTGGGCGCACGGTTC
DRCCGACCGSYCGGTWT	MEME-1	NZ_JBPJFO010000002.1	982214	982230	-	6.37288	8.63e-05	1	GTCAGGTCGTACGGTAC
DRCCGACCGSYCGGTWT	MEME-1	NZ_JBPJFO010000002.1	1607114	1607130	-	6.37288	8.63e-05	1	GAGCTCCAGCACTGTTT
DRCCGACCGSYCGGTWT	MEME-1	NZ_JBPJFO010000001.1	1649412	1649428	+	6.37288	8.63e-05	1	GTGCGGCCGCACTGTTC
TCGGYMYCTW	MEME-3	NZ_JBPJFO010000002.1	16591	16600	-	10.7059	8.65e-05	0.727	GCGGCATGTT
TCGGYMYCTW	MEME-3	NZ_JBPJFO010000002.1	266867	266876	+	10.7059	8.65e-05	0.727	GCGGCATGTT
TCGGYMYCTW	MEME-3	NZ_JBPJFO010000001.1	1723375	1723384	-	10.7059	8.65e-05	0.727	GCGGCATGTT
TCGGYMYCTW	MEME-3	NZ_JBPJFO010000001.1	1785711	1785720	+	10.7059	8.65e-05	0.727	GCGGCATGTT
TCGGYMYCTW	MEME-3	NZ_JBPJFO010000001.1	1873872	1873881	-	10.7059	8.65e-05	0.727	GCGGCATGTT
TCGGYMYCTW	MEME-3	NZ_JBPJFO010000001.1	1896856	1896865	-	10.7059	8.65e-05	0.727	GCGGCATGTT
TCGGYMYCTW	MEME-3	NZ_JBPJFO010000002.1	2123065	2123074	-	10.7059	8.65e-05	0.727	GCGGCATGTT
TCGGYMYCTW	MEME-3	NZ_JBPJFO010000002.1	2143529	2143538	-	10.7059	8.65e-05	0.727	GCGGCATGTT
TCGGYMYCTW	MEME-3	NZ_JBPJFO010000001.1	3260230	3260239	-	10.7059	8.65e-05	0.727	GCGGCATGTT
TCGGYMYCTW	MEME-3	NZ_JBPJFO010000001.1	3260778	3260787	-	10.7059	8.65e-05	0.727	GCGGCATGTT
TCGGYMYCTW	MEME-3	NZ_JBPJFO010000001.1	3262955	3262964	+	10.7059	8.65e-05	0.727	GCGGCATGTT
TCGGYMYCTW	MEME-3	NZ_JBPJFO010000001.1	3309874	3309883	+	10.7059	8.65e-05	0.727	GCGGCATGTT
TCGGYMYCTW	MEME-3	NZ_JBPJFO010000001.1	3340409	3340418	-	10.7059	8.65e-05	0.727	GCGGCATGTT
TCGGYMYCTW	MEME-3	NZ_JBPJFO010000001.1	3672910	3672919	+	10.7059	8.65e-05	0.727	GCGGCATGTT
TCGGYMYCTW	MEME-3	NZ_JBPJFO010000001.1	4036867	4036876	-	10.7059	8.65e-05	0.727	GCGGCATGTT
TCGGYMYCTW	MEME-3	NZ_JBPJFO010000001.1	4133889	4133898	+	10.7059	8.65e-05	0.727	GCGGCATGTT
TCGGYMYCTW	MEME-3	NZ_JBPJFO010000001.1	4536742	4536751	+	10.7059	8.65e-05	0.727	GCGGCATGTT
DRCCGACCGSYCGGTWT	MEME-1	NZ_JBPJFO010000002.1	1994839	1994855	+	6.35593	8.67e-05	1	TCGGGCCCGGCCGGTAC
DRCCGACCGSYCGGTWT	MEME-1	NZ_JBPJFO010000001.1	3933414	3933430	-	6.35593	8.67e-05	1	GGCCGCCGACCCGGTAC
ATACCGRCCG	MEME-2	NZ_JBPJFO010000001.1	20083	20092	-	10.8136	8.69e-05	1	GAACCGTCCG
ATACCGRCCG	MEME-2	NZ_JBPJFO010000002.1	47097	47106	-	10.8136	8.69e-05	1	GAACCGTCCG
ATACCGRCCG	MEME-2	NZ_JBPJFO010000001.1	148778	148787	-	10.8136	8.69e-05	1	GAACCGTCCG
ATACCGRCCG	MEME-2	NZ_JBPJFO010000003.1	218744	218753	+	10.8136	8.69e-05	1	GAACCGTCCG
ATACCGRCCG	MEME-2	NZ_JBPJFO010000003.1	250501	250510	+	10.8136	8.69e-05	1	GAACCGTCCG
ATACCGRCCG	MEME-2	NZ_JBPJFO010000003.1	261614	261623	+	10.8136	8.69e-05	1	GAACCGTCCG
ATACCGRCCG	MEME-2	NZ_JBPJFO010000003.1	264044	264053	+	10.8136	8.69e-05	1	GAACCGTCCG
ATACCGRCCG	MEME-2	NZ_JBPJFO010000001.1	420172	420181	-	10.8136	8.69e-05	1	GAACCGTCCG
ATACCGRCCG	MEME-2	NZ_JBPJFO010000002.1	531975	531984	-	10.8136	8.69e-05	1	GTACCAACCG
ATACCGRCCG	MEME-2	NZ_JBPJFO010000002.1	579818	579827	-	10.8136	8.69e-05	1	GAACCGTCCG
ATACCGRCCG	MEME-2	NZ_JBPJFO010000001.1	728600	728609	+	10.8136	8.69e-05	1	GAACCGTCCG
ATACCGRCCG	MEME-2	NZ_JBPJFO010000001.1	847058	847067	+	10.8136	8.69e-05	1	GAACCGTCCG
ATACCGRCCG	MEME-2	NZ_JBPJFO010000002.1	1097172	1097181	-	10.8136	8.69e-05	1	GAACCGTCCG
ATACCGRCCG	MEME-2	NZ_JBPJFO010000001.1	1391762	1391771	-	10.8136	8.69e-05	1	GAACCGTCCG
ATACCGRCCG	MEME-2	NZ_JBPJFO010000001.1	1411774	1411783	+	10.8136	8.69e-05	1	GAACCGTCCG
ATACCGRCCG	MEME-2	NZ_JBPJFO010000002.1	1524792	1524801	+	10.8136	8.69e-05	1	GAACCGTCCG
ATACCGRCCG	MEME-2	NZ_JBPJFO010000002.1	1542369	1542378	-	10.8136	8.69e-05	1	GAACCGTCCG
ATACCGRCCG	MEME-2	NZ_JBPJFO010000001.1	1585434	1585443	-	10.8136	8.69e-05	1	GAACCGTCCG
ATACCGRCCG	MEME-2	NZ_JBPJFO010000001.1	1586086	1586095	+	10.8136	8.69e-05	1	GAACCGTCCG
ATACCGRCCG	MEME-2	NZ_JBPJFO010000001.1	1654475	1654484	-	10.8136	8.69e-05	1	GAACCGTCCG
ATACCGRCCG	MEME-2	NZ_JBPJFO010000002.1	1683480	1683489	-	10.8136	8.69e-05	1	GAACCGTCCG
ATACCGRCCG	MEME-2	NZ_JBPJFO010000002.1	1720939	1720948	+	10.8136	8.69e-05	1	GAACCGTCCG
ATACCGRCCG	MEME-2	NZ_JBPJFO010000001.1	1829759	1829768	-	10.8136	8.69e-05	1	GAACCGTCCG
ATACCGRCCG	MEME-2	NZ_JBPJFO010000002.1	1873268	1873277	+	10.8136	8.69e-05	1	GAACCGTCCG
ATACCGRCCG	MEME-2	NZ_JBPJFO010000001.1	2080228	2080237	+	10.8136	8.69e-05	1	GAACCGTCCG
ATACCGRCCG	MEME-2	NZ_JBPJFO010000002.1	2112105	2112114	-	10.8136	8.69e-05	1	GAACCGTCCG
ATACCGRCCG	MEME-2	NZ_JBPJFO010000002.1	2521777	2521786	-	10.8136	8.69e-05	1	GAACCGTCCG
ATACCGRCCG	MEME-2	NZ_JBPJFO010000002.1	2595726	2595735	+	10.8136	8.69e-05	1	GAACCGTCCG
ATACCGRCCG	MEME-2	NZ_JBPJFO010000001.1	2623286	2623295	-	10.8136	8.69e-05	1	GAACCGTCCG
ATACCGRCCG	MEME-2	NZ_JBPJFO010000002.1	2627318	2627327	+	10.8136	8.69e-05	1	GAACCGTCCG
ATACCGRCCG	MEME-2	NZ_JBPJFO010000002.1	2687149	2687158	-	10.8136	8.69e-05	1	GAACCGTCCG
ATACCGRCCG	MEME-2	NZ_JBPJFO010000001.1	2856172	2856181	+	10.8136	8.69e-05	1	GAACCGTCCG
ATACCGRCCG	MEME-2	NZ_JBPJFO010000001.1	3194688	3194697	+	10.8136	8.69e-05	1	GAACCGTCCG
ATACCGRCCG	MEME-2	NZ_JBPJFO010000001.1	3494930	3494939	+	10.8136	8.69e-05	1	GAACCGTCCG
ATACCGRCCG	MEME-2	NZ_JBPJFO010000001.1	3683326	3683335	-	10.8136	8.69e-05	1	GAACCGTCCG
ATACCGRCCG	MEME-2	NZ_JBPJFO010000001.1	3728836	3728845	-	10.8136	8.69e-05	1	GAACCGTCCG
ATACCGRCCG	MEME-2	NZ_JBPJFO010000001.1	3754689	3754698	-	10.8136	8.69e-05	1	GAACCGTCCG
ATACCGRCCG	MEME-2	NZ_JBPJFO010000001.1	4039205	4039214	-	10.8136	8.69e-05	1	GTACCAACCG
ATACCGRCCG	MEME-2	NZ_JBPJFO010000001.1	4558244	4558253	-	10.8136	8.69e-05	1	GAACCGTCCG
ATACCGRCCG	MEME-2	NZ_JBPJFO010000001.1	4622237	4622246	-	10.8136	8.69e-05	1	GAACCGTCCG
ATACCGRCCG	MEME-2	NZ_JBPJFO010000001.1	4669543	4669552	-	10.8136	8.69e-05	1	GAACCGTCCG
DRCCGACCGSYCGGTWT	MEME-1	NZ_JBPJFO010000002.1	988745	988761	-	6.33898	8.71e-05	1	TGCGGCGCGCACCGTAC
DRCCGACCGSYCGGTWT	MEME-1	NZ_JBPJFO010000001.1	1271110	1271126	-	6.33898	8.71e-05	1	AGGCGATCGGGTCGTTC
DRCCGACCGSYCGGTWT	MEME-1	NZ_JBPJFO010000001.1	1655387	1655403	-	6.33898	8.71e-05	1	AACTGCACGGATGGTTC
DRCCGACCGSYCGGTWT	MEME-1	NZ_JBPJFO010000002.1	2375136	2375152	-	6.33898	8.71e-05	1	GGGAGGCCGCGCTGTAC
DRCCGACCGSYCGGTWT	MEME-1	NZ_JBPJFO010000001.1	2564586	2564602	+	6.33898	8.71e-05	1	AGCGTACCCGGCGGTTC
DRCCGACCGSYCGGTWT	MEME-1	NZ_JBPJFO010000001.1	633770	633786	+	6.32203	8.74e-05	1	AGCAGGTCGGCTCGTTC
DRCCGACCGSYCGGTWT	MEME-1	NZ_JBPJFO010000001.1	762734	762750	-	6.32203	8.74e-05	1	TCGCGAGCCGCCGGTAC
DRCCGACCGSYCGGTWT	MEME-1	NZ_JBPJFO010000001.1	1030609	1030625	+	6.32203	8.74e-05	1	AGGAGAGCGCGCTGTTC
DRCCGACCGSYCGGTWT	MEME-1	NZ_JBPJFO010000001.1	2202298	2202314	+	6.32203	8.74e-05	1	GGGTTGCTGGCCTGTTT
DRCCGACCGSYCGGTWT	MEME-1	NZ_JBPJFO010000001.1	2245325	2245341	-	6.32203	8.74e-05	1	AGCAGGTCGGCTCGTTC
DRCCGACCGSYCGGTWT	MEME-1	NZ_JBPJFO010000002.1	2547372	2547388	+	6.32203	8.74e-05	1	GGCAGCGCAGGCGGTTC
DRCCGACCGSYCGGTWT	MEME-1	NZ_JBPJFO010000001.1	2934908	2934924	+	6.32203	8.74e-05	1	TGCCGCACGGGCCGTAC
DRCCGACCGSYCGGTWT	MEME-1	NZ_JBPJFO010000001.1	3585518	3585534	-	6.32203	8.74e-05	1	TGCTGCGCGGGCTGTAC
DRCCGACCGSYCGGTWT	MEME-1	NZ_JBPJFO010000003.1	139375	139391	-	6.30508	8.78e-05	1	GCGCGATCACCTCGTTT
DRCCGACCGSYCGGTWT	MEME-1	NZ_JBPJFO010000003.1	182863	182879	-	6.30508	8.78e-05	1	GGCGTCCTGGCCGGTAC
DRCCGACCGSYCGGTWT	MEME-1	NZ_JBPJFO010000001.1	1326513	1326529	-	6.30508	8.78e-05	1	GACGGACGTGACGGTTC
DRCCGACCGSYCGGTWT	MEME-1	NZ_JBPJFO010000001.1	1329982	1329998	-	6.30508	8.78e-05	1	ACCCGGACACCCGGTTC
ATACCGRCCG	MEME-2	NZ_JBPJFO010000003.1	257567	257576	-	10.7458	8.79e-05	1	GTACAGAGCG
ATACCGRCCG	MEME-2	NZ_JBPJFO010000001.1	2935337	2935346	+	10.7458	8.79e-05	1	GTACAGAGCG
TCGGYMYCTW	MEME-3	NZ_JBPJFO010000002.1	61922	61931	-	10.6912	8.81e-05	0.727	TCGTCCTGTT
TCGGYMYCTW	MEME-3	NZ_JBPJFO010000003.1	172363	172372	-	10.6912	8.81e-05	0.727	TCGTCCTGTT
TCGGYMYCTW	MEME-3	NZ_JBPJFO010000003.1	204706	204715	-	10.6912	8.81e-05	0.727	TCGTCCTGTT
TCGGYMYCTW	MEME-3	NZ_JBPJFO010000001.1	385227	385236	-	10.6912	8.81e-05	0.727	TCGTCCTGTT
TCGGYMYCTW	MEME-3	NZ_JBPJFO010000002.1	423051	423060	+	10.6912	8.81e-05	0.727	GCGGTACGTT
TCGGYMYCTW	MEME-3	NZ_JBPJFO010000002.1	492459	492468	-	10.6912	8.81e-05	0.727	TCGTCCTGTT
TCGGYMYCTW	MEME-3	NZ_JBPJFO010000002.1	511371	511380	+	10.6912	8.81e-05	0.727	TCGTCCTGTT
TCGGYMYCTW	MEME-3	NZ_JBPJFO010000001.1	691696	691705	-	10.6912	8.81e-05	0.727	TCGTCCTGTT
TCGGYMYCTW	MEME-3	NZ_JBPJFO010000002.1	803536	803545	-	10.6912	8.81e-05	0.727	GCGGTATGAA
TCGGYMYCTW	MEME-3	NZ_JBPJFO010000002.1	1151895	1151904	-	10.6912	8.81e-05	0.727	TCGTCCTGTT
TCGGYMYCTW	MEME-3	NZ_JBPJFO010000001.1	1444451	1444460	+	10.6912	8.81e-05	0.727	TCGTCCTGTT
TCGGYMYCTW	MEME-3	NZ_JBPJFO010000002.1	1476242	1476251	-	10.6912	8.81e-05	0.727	TCGTCCTGTT
TCGGYMYCTW	MEME-3	NZ_JBPJFO010000001.1	1589172	1589181	-	10.6912	8.81e-05	0.727	GCGGTACGTT
TCGGYMYCTW	MEME-3	NZ_JBPJFO010000001.1	1650849	1650858	-	10.6912	8.81e-05	0.727	TCGTCCTGTT
TCGGYMYCTW	MEME-3	NZ_JBPJFO010000001.1	1666502	1666511	+	10.6912	8.81e-05	0.727	GCGGTATGAA
TCGGYMYCTW	MEME-3	NZ_JBPJFO010000001.1	1731352	1731361	-	10.6912	8.81e-05	0.727	TCGTCCTGTT
TCGGYMYCTW	MEME-3	NZ_JBPJFO010000002.1	1891362	1891371	-	10.6912	8.81e-05	0.727	TCGTCCTGTT
TCGGYMYCTW	MEME-3	NZ_JBPJFO010000002.1	2013712	2013721	-	10.6912	8.81e-05	0.727	TAGGACTCTA
TCGGYMYCTW	MEME-3	NZ_JBPJFO010000002.1	2145905	2145914	-	10.6912	8.81e-05	0.727	TCGTCCTGTT
TCGGYMYCTW	MEME-3	NZ_JBPJFO010000002.1	2442142	2442151	+	10.6912	8.81e-05	0.727	TCGTCCTGTT
TCGGYMYCTW	MEME-3	NZ_JBPJFO010000002.1	2454200	2454209	+	10.6912	8.81e-05	0.727	TCGTCCTGTT
TCGGYMYCTW	MEME-3	NZ_JBPJFO010000001.1	2509270	2509279	+	10.6912	8.81e-05	0.727	GCGGTACGTT
TCGGYMYCTW	MEME-3	NZ_JBPJFO010000002.1	2659978	2659987	+	10.6912	8.81e-05	0.727	GCGGTACGTT
TCGGYMYCTW	MEME-3	NZ_JBPJFO010000001.1	2687562	2687571	-	10.6912	8.81e-05	0.727	TCGTCCTGTT
TCGGYMYCTW	MEME-3	NZ_JBPJFO010000001.1	2772659	2772668	-	10.6912	8.81e-05	0.727	TCGTCCTGTT
TCGGYMYCTW	MEME-3	NZ_JBPJFO010000002.1	2810238	2810247	+	10.6912	8.81e-05	0.727	TCGTCCTGTT
TCGGYMYCTW	MEME-3	NZ_JBPJFO010000001.1	2823349	2823358	+	10.6912	8.81e-05	0.727	GCGGTATGAA
TCGGYMYCTW	MEME-3	NZ_JBPJFO010000001.1	3187318	3187327	+	10.6912	8.81e-05	0.727	TCGTCCTGTT
TCGGYMYCTW	MEME-3	NZ_JBPJFO010000001.1	3265252	3265261	-	10.6912	8.81e-05	0.727	GCGGTATGAA
TCGGYMYCTW	MEME-3	NZ_JBPJFO010000001.1	3419086	3419095	-	10.6912	8.81e-05	0.727	TCGTCCTGTT
TCGGYMYCTW	MEME-3	NZ_JBPJFO010000001.1	3886351	3886360	-	10.6912	8.81e-05	0.727	TCGTCCTGTT
TCGGYMYCTW	MEME-3	NZ_JBPJFO010000001.1	3956136	3956145	+	10.6912	8.81e-05	0.727	TCGTCCTGTT
TCGGYMYCTW	MEME-3	NZ_JBPJFO010000001.1	4101621	4101630	-	10.6912	8.81e-05	0.727	TCGTCCTGTT
TCGGYMYCTW	MEME-3	NZ_JBPJFO010000001.1	4340144	4340153	-	10.6912	8.81e-05	0.727	TCGTCCTGTT
TCGGYMYCTW	MEME-3	NZ_JBPJFO010000001.1	4534496	4534505	-	10.6912	8.81e-05	0.727	TCGTCCTGTT
TCGGYMYCTW	MEME-3	NZ_JBPJFO010000001.1	4630573	4630582	-	10.6912	8.81e-05	0.727	TCGTCCTGTT
TCGGYMYCTW	MEME-3	NZ_JBPJFO010000001.1	4698630	4698639	+	10.6912	8.81e-05	0.727	TCGTCCTGTT
DRCCGACCGSYCGGTWT	MEME-1	NZ_JBPJFO010000002.1	1284998	1285014	-	6.28814	8.82e-05	1	TGCCGGAGGGTCCGTAC
DRCCGACCGSYCGGTWT	MEME-1	NZ_JBPJFO010000001.1	1462235	1462251	-	6.28814	8.82e-05	1	AGGATGACGGCCGGTAC
DRCCGACCGSYCGGTWT	MEME-1	NZ_JBPJFO010000002.1	1467974	1467990	+	6.28814	8.82e-05	1	AGGCGGTCGCGCCGTAC
DRCCGACCGSYCGGTWT	MEME-1	NZ_JBPJFO010000002.1	2180615	2180631	+	6.28814	8.82e-05	1	GCCCGCCCGCGCGGTTC
DRCCGACCGSYCGGTWT	MEME-1	NZ_JBPJFO010000001.1	2765891	2765907	+	6.28814	8.82e-05	1	TGGAGGTCGCGCTGTAC
DRCCGACCGSYCGGTWT	MEME-1	NZ_JBPJFO010000001.1	2970680	2970696	+	6.28814	8.82e-05	1	GCCCGACCGCGTCGTAC
DRCCGACCGSYCGGTWT	MEME-1	NZ_JBPJFO010000001.1	4397015	4397031	+	6.28814	8.82e-05	1	GAGCGGGCCGCCTGTAC
TCGGYMYCTW	MEME-3	NZ_JBPJFO010000001.1	69835	69844	+	10.6765	8.85e-05	0.728	TCGTTCCGTT
TCGGYMYCTW	MEME-3	NZ_JBPJFO010000001.1	678480	678489	-	10.6765	8.85e-05	0.728	TCGTTCCGTT
TCGGYMYCTW	MEME-3	NZ_JBPJFO010000001.1	854337	854346	-	10.6765	8.85e-05	0.728	TCGTTCCGTT
TCGGYMYCTW	MEME-3	NZ_JBPJFO010000001.1	2051069	2051078	+	10.6765	8.85e-05	0.728	TCGTTCCGTT
TCGGYMYCTW	MEME-3	NZ_JBPJFO010000001.1	2163958	2163967	+	10.6765	8.85e-05	0.728	TCGTTCCGTT
TCGGYMYCTW	MEME-3	NZ_JBPJFO010000001.1	3485204	3485213	+	10.6765	8.85e-05	0.728	TCGTTCCGTT
TCGGYMYCTW	MEME-3	NZ_JBPJFO010000001.1	3832260	3832269	+	10.6765	8.85e-05	0.728	TCGTTCCGTT
DRCCGACCGSYCGGTWT	MEME-1	NZ_JBPJFO010000001.1	256046	256062	+	6.27119	8.86e-05	1	ACCGGGGCGGGCGGTAC
DRCCGACCGSYCGGTWT	MEME-1	NZ_JBPJFO010000001.1	1243072	1243088	+	6.27119	8.86e-05	1	ACCAGACCGCGCCGTTC
DRCCGACCGSYCGGTWT	MEME-1	NZ_JBPJFO010000001.1	2389629	2389645	+	6.27119	8.86e-05	1	GACCTGTGGGCCCGTAC
DRCCGACCGSYCGGTWT	MEME-1	NZ_JBPJFO010000002.1	2750858	2750874	+	6.27119	8.86e-05	1	TACCGCGGACGCGGTAC
DRCCGACCGSYCGGTWT	MEME-1	NZ_JBPJFO010000001.1	3474034	3474050	-	6.27119	8.86e-05	1	TGGAGGACACCCGGTTC
DRCCGACCGSYCGGTWT	MEME-1	NZ_JBPJFO010000001.1	3959435	3959451	-	6.27119	8.86e-05	1	ATCGGAGAGGCCGGTAC
DRCCGACCGSYCGGTWT	MEME-1	NZ_JBPJFO010000001.1	4274789	4274805	-	6.27119	8.86e-05	1	TGGCGGCCCGCCCGTAC
ATACCGRCCG	MEME-2	NZ_JBPJFO010000003.1	45779	45788	-	10.678	8.88e-05	1	GAACCGACCA
ATACCGRCCG	MEME-2	NZ_JBPJFO010000003.1	76055	76064	+	10.678	8.88e-05	1	GAACCGACCA
ATACCGRCCG	MEME-2	NZ_JBPJFO010000001.1	80988	80997	-	10.678	8.88e-05	1	GAACCGACCA
ATACCGRCCG	MEME-2	NZ_JBPJFO010000001.1	222660	222669	-	10.678	8.88e-05	1	GAACCGACCA
ATACCGRCCG	MEME-2	NZ_JBPJFO010000002.1	850887	850896	+	10.678	8.88e-05	1	GAACCGACCA
ATACCGRCCG	MEME-2	NZ_JBPJFO010000001.1	1228399	1228408	-	10.678	8.88e-05	1	GAACCGACCA
ATACCGRCCG	MEME-2	NZ_JBPJFO010000001.1	1399009	1399018	-	10.678	8.88e-05	1	GAACCGACCA
ATACCGRCCG	MEME-2	NZ_JBPJFO010000001.1	1401738	1401747	+	10.678	8.88e-05	1	GAACCGACCA
ATACCGRCCG	MEME-2	NZ_JBPJFO010000002.1	1431071	1431080	+	10.678	8.88e-05	1	GAACCGACCA
ATACCGRCCG	MEME-2	NZ_JBPJFO010000001.1	1930709	1930718	+	10.678	8.88e-05	1	GAACCGACCA
ATACCGRCCG	MEME-2	NZ_JBPJFO010000001.1	2449198	2449207	+	10.678	8.88e-05	1	GAACCGACCA
ATACCGRCCG	MEME-2	NZ_JBPJFO010000002.1	2666597	2666606	-	10.678	8.88e-05	1	GAACCGACCA
ATACCGRCCG	MEME-2	NZ_JBPJFO010000002.1	2731429	2731438	-	10.678	8.88e-05	1	GAACCGACCA
ATACCGRCCG	MEME-2	NZ_JBPJFO010000001.1	2741727	2741736	+	10.678	8.88e-05	1	GAACCGACCA
ATACCGRCCG	MEME-2	NZ_JBPJFO010000001.1	4445353	4445362	-	10.678	8.88e-05	1	GAACCGACCA
DRCCGACCGSYCGGTWT	MEME-1	NZ_JBPJFO010000001.1	1940797	1940813	+	6.25424	8.9e-05	1	GGCTGGACGCGCGGTAC
DRCCGACCGSYCGGTWT	MEME-1	NZ_JBPJFO010000001.1	2836487	2836503	+	6.25424	8.9e-05	1	GGCTGCCCCGTCGGTTC
TCGGYMYCTW	MEME-3	NZ_JBPJFO010000001.1	435674	435683	-	10.6618	8.92e-05	0.728	TCAGCCTCTT
TCGGYMYCTW	MEME-3	NZ_JBPJFO010000001.1	1130209	1130218	-	10.6618	8.92e-05	0.728	TCAGCCTCTT
TCGGYMYCTW	MEME-3	NZ_JBPJFO010000001.1	1833967	1833976	-	10.6618	8.92e-05	0.728	TCAGCCTCTT
TCGGYMYCTW	MEME-3	NZ_JBPJFO010000002.1	2708945	2708954	-	10.6618	8.92e-05	0.728	TCAGCCTCTT
TCGGYMYCTW	MEME-3	NZ_JBPJFO010000001.1	3139714	3139723	+	10.6618	8.92e-05	0.728	TCAGCCTCTT
TCGGYMYCTW	MEME-3	NZ_JBPJFO010000001.1	3607820	3607829	+	10.6618	8.92e-05	0.728	TCAGCCTCTT
TCGGYMYCTW	MEME-3	NZ_JBPJFO010000002.1	2563666	2563675	+	10.6471	8.97e-05	0.728	TCAGTCCCTT
DRCCGACCGSYCGGTWT	MEME-1	NZ_JBPJFO010000002.1	309095	309111	+	6.22034	8.98e-05	1	AGCGGGCCGGGTCGTAC
DRCCGACCGSYCGGTWT	MEME-1	NZ_JBPJFO010000001.1	995597	995613	+	6.22034	8.98e-05	1	AGCTGCGCGGCCCGTAC
DRCCGACCGSYCGGTWT	MEME-1	NZ_JBPJFO010000001.1	1974119	1974135	-	6.22034	8.98e-05	1	AGCGGGCCGCGTTGTAC
DRCCGACCGSYCGGTWT	MEME-1	NZ_JBPJFO010000001.1	2618279	2618295	+	6.22034	8.98e-05	1	ACCAGCTCGGCCGGTTC
DRCCGACCGSYCGGTWT	MEME-1	NZ_JBPJFO010000001.1	3032066	3032082	+	6.22034	8.98e-05	1	AGCGGGCCGCGTTGTAC
DRCCGACCGSYCGGTWT	MEME-1	NZ_JBPJFO010000001.1	3124554	3124570	-	6.22034	8.98e-05	1	AGGCGCTCGGGCTGTAC
DRCCGACCGSYCGGTWT	MEME-1	NZ_JBPJFO010000003.1	238142	238158	+	6.20339	9.01e-05	1	ATCGGGTCGTCCGGTAC
DRCCGACCGSYCGGTWT	MEME-1	NZ_JBPJFO010000001.1	968029	968045	+	6.20339	9.01e-05	1	AGGCGCACAGCCGGTTC
DRCCGACCGSYCGGTWT	MEME-1	NZ_JBPJFO010000001.1	1580412	1580428	-	6.20339	9.01e-05	1	GGCCGCTCGTGCGGTTC
DRCCGACCGSYCGGTWT	MEME-1	NZ_JBPJFO010000002.1	1886189	1886205	+	6.20339	9.01e-05	1	GCGCTGCCGGGCGGTAC
DRCCGACCGSYCGGTWT	MEME-1	NZ_JBPJFO010000002.1	2236300	2236316	+	6.20339	9.01e-05	1	ACGCGGGCGCCCGGTTC
TCGGYMYCTW	MEME-3	NZ_JBPJFO010000002.1	357113	357122	-	10.6176	9.02e-05	0.728	TAGTCATCAA
TCGGYMYCTW	MEME-3	NZ_JBPJFO010000001.1	1109600	1109609	+	10.6176	9.02e-05	0.728	TAGTCATCAA
TCGGYMYCTW	MEME-3	NZ_JBPJFO010000002.1	1553195	1553204	+	10.6176	9.02e-05	0.728	TAGTCACCTT
DRCCGACCGSYCGGTWT	MEME-1	NZ_JBPJFO010000002.1	541936	541952	-	6.18644	9.06e-05	1	TGCTGCGCGCCCTGTTC
DRCCGACCGSYCGGTWT	MEME-1	NZ_JBPJFO010000002.1	1269237	1269253	+	6.18644	9.06e-05	1	TGCGGGCCGGGTCGTTC
DRCCGACCGSYCGGTWT	MEME-1	NZ_JBPJFO010000002.1	1285886	1285902	-	6.18644	9.06e-05	1	TGCTGCGCGGCCCGTTC
DRCCGACCGSYCGGTWT	MEME-1	NZ_JBPJFO010000002.1	1354776	1354792	-	6.18644	9.06e-05	1	AGCCGGGCGTGCTGTTC
DRCCGACCGSYCGGTWT	MEME-1	NZ_JBPJFO010000001.1	1894901	1894917	-	6.18644	9.06e-05	1	AGGAGCTCGCCCGGTTC
DRCCGACCGSYCGGTWT	MEME-1	NZ_JBPJFO010000001.1	2354063	2354079	-	6.18644	9.06e-05	1	GGGCGGGTGCCCGGTTC
TCGGYMYCTW	MEME-3	NZ_JBPJFO010000001.1	2918	2927	-	10.5882	9.08e-05	0.728	TCGTCATGAA
TCGGYMYCTW	MEME-3	NZ_JBPJFO010000003.1	100307	100316	+	10.5882	9.08e-05	0.728	TCGTCATGAA
TCGGYMYCTW	MEME-3	NZ_JBPJFO010000003.1	248715	248724	+	10.5882	9.08e-05	0.728	TCGTCATGAA
TCGGYMYCTW	MEME-3	NZ_JBPJFO010000003.1	263339	263348	+	10.5882	9.08e-05	0.728	TCGTCATGAA
TCGGYMYCTW	MEME-3	NZ_JBPJFO010000001.1	285775	285784	-	10.5882	9.08e-05	0.728	TCGTCACGTT
TCGGYMYCTW	MEME-3	NZ_JBPJFO010000001.1	299384	299393	+	10.5882	9.08e-05	0.728	TCGTCACGTT
TCGGYMYCTW	MEME-3	NZ_JBPJFO010000001.1	396253	396262	+	10.5882	9.08e-05	0.728	TCGTCATGAA
TCGGYMYCTW	MEME-3	NZ_JBPJFO010000001.1	424752	424761	+	10.5882	9.08e-05	0.728	TCGTCATGAA
TCGGYMYCTW	MEME-3	NZ_JBPJFO010000001.1	479342	479351	+	10.5882	9.08e-05	0.728	TCGTCACGTT
TCGGYMYCTW	MEME-3	NZ_JBPJFO010000002.1	543913	543922	+	10.5882	9.08e-05	0.728	TCGTCATGAA
TCGGYMYCTW	MEME-3	NZ_JBPJFO010000002.1	580150	580159	+	10.5882	9.08e-05	0.728	TCGTCACGTT
TCGGYMYCTW	MEME-3	NZ_JBPJFO010000002.1	637638	637647	+	10.5882	9.08e-05	0.728	TCGTCATGAA
TCGGYMYCTW	MEME-3	NZ_JBPJFO010000002.1	965805	965814	-	10.5882	9.08e-05	0.728	TCGTCATGAA
TCGGYMYCTW	MEME-3	NZ_JBPJFO010000002.1	974457	974466	+	10.5882	9.08e-05	0.728	TCGTCATGAA
TCGGYMYCTW	MEME-3	NZ_JBPJFO010000001.1	1198381	1198390	-	10.5882	9.08e-05	0.728	TCGTCATGAA
TCGGYMYCTW	MEME-3	NZ_JBPJFO010000002.1	1586660	1586669	-	10.5882	9.08e-05	0.728	TCGTCACGTT
TCGGYMYCTW	MEME-3	NZ_JBPJFO010000002.1	1739995	1740004	+	10.5882	9.08e-05	0.728	TCGTCACGTT
TCGGYMYCTW	MEME-3	NZ_JBPJFO010000002.1	1769459	1769468	-	10.5882	9.08e-05	0.728	TCGTCACGTT
TCGGYMYCTW	MEME-3	NZ_JBPJFO010000002.1	1936760	1936769	+	10.5882	9.08e-05	0.728	TCGTCATGAA
TCGGYMYCTW	MEME-3	NZ_JBPJFO010000002.1	2333976	2333985	-	10.5882	9.08e-05	0.728	TCGTCACGTT
TCGGYMYCTW	MEME-3	NZ_JBPJFO010000001.1	2354488	2354497	+	10.5882	9.08e-05	0.728	TCGTCATGAA
TCGGYMYCTW	MEME-3	NZ_JBPJFO010000002.1	2369977	2369986	+	10.5882	9.08e-05	0.728	TCGTCATGAA
TCGGYMYCTW	MEME-3	NZ_JBPJFO010000001.1	2801599	2801608	+	10.5882	9.08e-05	0.728	TCGTCACGTT
TCGGYMYCTW	MEME-3	NZ_JBPJFO010000001.1	3051483	3051492	-	10.5882	9.08e-05	0.728	TCGTCACGTT
TCGGYMYCTW	MEME-3	NZ_JBPJFO010000001.1	3250543	3250552	-	10.5882	9.08e-05	0.728	TCGTCACGTT
TCGGYMYCTW	MEME-3	NZ_JBPJFO010000001.1	3925521	3925530	-	10.5882	9.08e-05	0.728	TCGTCATGAA
TCGGYMYCTW	MEME-3	NZ_JBPJFO010000001.1	4306494	4306503	+	10.5882	9.08e-05	0.728	TCGTCACGTT
TCGGYMYCTW	MEME-3	NZ_JBPJFO010000001.1	4360761	4360770	-	10.5882	9.08e-05	0.728	TCGTCATGAA
TCGGYMYCTW	MEME-3	NZ_JBPJFO010000001.1	4560220	4560229	+	10.5882	9.08e-05	0.728	TCGTCATGAA
DRCCGACCGSYCGGTWT	MEME-1	NZ_JBPJFO010000001.1	38608	38624	+	6.16949	9.1e-05	1	GGGCGGGCGCACCGTTC
DRCCGACCGSYCGGTWT	MEME-1	NZ_JBPJFO010000003.1	191966	191982	+	6.16949	9.1e-05	1	ACCGGGCGAGTCTGTTT
DRCCGACCGSYCGGTWT	MEME-1	NZ_JBPJFO010000001.1	998445	998461	+	6.16949	9.1e-05	1	GGGCGACGGCGCGGTTC
DRCCGACCGSYCGGTWT	MEME-1	NZ_JBPJFO010000001.1	1253916	1253932	+	6.16949	9.1e-05	1	GGCGGCGGGGCCGGTTT
DRCCGACCGSYCGGTWT	MEME-1	NZ_JBPJFO010000001.1	1620868	1620884	+	6.16949	9.1e-05	1	ACCGGGCCGGGCTGTAC
DRCCGACCGSYCGGTWT	MEME-1	NZ_JBPJFO010000001.1	3436299	3436315	+	6.16949	9.1e-05	1	TGCGGGGAGGTCTGTTC
DRCCGACCGSYCGGTWT	MEME-1	NZ_JBPJFO010000001.1	4305926	4305942	-	6.15254	9.13e-05	1	GGCGGGCGGTGCGGTAT
DRCCGACCGSYCGGTWT	MEME-1	NZ_JBPJFO010000001.1	4327120	4327136	-	6.15254	9.13e-05	1	GCCCGAACGTGTGGTTT
DRCCGACCGSYCGGTWT	MEME-1	NZ_JBPJFO010000001.1	636568	636584	+	6.13559	9.18e-05	1	GGCGGAGCACGCCGTTC
DRCCGACCGSYCGGTWT	MEME-1	NZ_JBPJFO010000001.1	687295	687311	-	6.13559	9.18e-05	1	AGGCGCGCACGCGGTAC
DRCCGACCGSYCGGTWT	MEME-1	NZ_JBPJFO010000002.1	921435	921451	-	6.13559	9.18e-05	1	GGCCGCCGGGGCGGTAC
DRCCGACCGSYCGGTWT	MEME-1	NZ_JBPJFO010000002.1	1040114	1040130	-	6.13559	9.18e-05	1	GTCGTACGGGACCGTAT
DRCCGACCGSYCGGTWT	MEME-1	NZ_JBPJFO010000002.1	1233161	1233177	+	6.13559	9.18e-05	1	GTGATGTCGGTCGGTTC
DRCCGACCGSYCGGTWT	MEME-1	NZ_JBPJFO010000002.1	1299290	1299306	-	6.13559	9.18e-05	1	TCCAGCTCGCCCGGTTC
DRCCGACCGSYCGGTWT	MEME-1	NZ_JBPJFO010000002.1	2251744	2251760	-	6.13559	9.18e-05	1	TGCTGCGCGCCCCGTAC
DRCCGACCGSYCGGTWT	MEME-1	NZ_JBPJFO010000002.1	2499165	2499181	-	6.13559	9.18e-05	1	TGGCGCGCGTGCCGTAT
DRCCGACCGSYCGGTWT	MEME-1	NZ_JBPJFO010000001.1	2638230	2638246	+	6.13559	9.18e-05	1	ACCCGGCCACGCCGTAC
DRCCGACCGSYCGGTWT	MEME-1	NZ_JBPJFO010000001.1	2963095	2963111	+	6.13559	9.18e-05	1	AGCCGGGCGTGCCGTAC
DRCCGACCGSYCGGTWT	MEME-1	NZ_JBPJFO010000001.1	3552626	3552642	-	6.13559	9.18e-05	1	AGCGGCACCGACGGTAT
DRCCGACCGSYCGGTWT	MEME-1	NZ_JBPJFO010000001.1	4104015	4104031	+	6.13559	9.18e-05	1	TGGCGGTGACATGGTTT
TCGGYMYCTW	MEME-3	NZ_JBPJFO010000002.1	5973	5982	+	10.5588	9.18e-05	0.728	TCAGCATCAA
TCGGYMYCTW	MEME-3	NZ_JBPJFO010000002.1	60138	60147	+	10.5588	9.18e-05	0.728	TCAGCACCTT
TCGGYMYCTW	MEME-3	NZ_JBPJFO010000001.1	261559	261568	-	10.5588	9.18e-05	0.728	TCGGAACGTA
TCGGYMYCTW	MEME-3	NZ_JBPJFO010000001.1	265810	265819	+	10.5588	9.18e-05	0.728	TCAGCATCAA
TCGGYMYCTW	MEME-3	NZ_JBPJFO010000002.1	270752	270761	-	10.5588	9.18e-05	0.728	TCAGCACCTT
TCGGYMYCTW	MEME-3	NZ_JBPJFO010000002.1	432980	432989	+	10.5588	9.18e-05	0.728	TCAGCACCTT
TCGGYMYCTW	MEME-3	NZ_JBPJFO010000001.1	1002595	1002604	-	10.5588	9.18e-05	0.728	TCAGCACCTT
TCGGYMYCTW	MEME-3	NZ_JBPJFO010000002.1	1010661	1010670	-	10.5588	9.18e-05	0.728	TCAGCACCTT
TCGGYMYCTW	MEME-3	NZ_JBPJFO010000002.1	1022783	1022792	+	10.5588	9.18e-05	0.728	TCAGCACCTT
TCGGYMYCTW	MEME-3	NZ_JBPJFO010000002.1	1119058	1119067	+	10.5588	9.18e-05	0.728	TCGGAACGTA
TCGGYMYCTW	MEME-3	NZ_JBPJFO010000002.1	1133269	1133278	-	10.5588	9.18e-05	0.728	TCAGCACCTT
TCGGYMYCTW	MEME-3	NZ_JBPJFO010000002.1	1139871	1139880	-	10.5588	9.18e-05	0.728	TCAGCACCTT
TCGGYMYCTW	MEME-3	NZ_JBPJFO010000001.1	1200033	1200042	+	10.5588	9.18e-05	0.728	TCAGCACCTT
TCGGYMYCTW	MEME-3	NZ_JBPJFO010000001.1	1263571	1263580	-	10.5588	9.18e-05	0.728	TCAGCACCTT
TCGGYMYCTW	MEME-3	NZ_JBPJFO010000002.1	1277742	1277751	-	10.5588	9.18e-05	0.728	TCAGCACCTT
TCGGYMYCTW	MEME-3	NZ_JBPJFO010000001.1	1430806	1430815	+	10.5588	9.18e-05	0.728	TCGGAACGTA
TCGGYMYCTW	MEME-3	NZ_JBPJFO010000001.1	1724994	1725003	-	10.5588	9.18e-05	0.728	TCAGCATCAA
TCGGYMYCTW	MEME-3	NZ_JBPJFO010000002.1	1728886	1728895	-	10.5588	9.18e-05	0.728	TCAGCACCTT
TCGGYMYCTW	MEME-3	NZ_JBPJFO010000002.1	1770922	1770931	+	10.5588	9.18e-05	0.728	TCAGCACCTT
TCGGYMYCTW	MEME-3	NZ_JBPJFO010000002.1	1836483	1836492	-	10.5588	9.18e-05	0.728	TCAGCACCTT
TCGGYMYCTW	MEME-3	NZ_JBPJFO010000001.1	2001671	2001680	-	10.5588	9.18e-05	0.728	TCAGCACCTT
TCGGYMYCTW	MEME-3	NZ_JBPJFO010000001.1	2460269	2460278	+	10.5588	9.18e-05	0.728	TCAGCACCTT
TCGGYMYCTW	MEME-3	NZ_JBPJFO010000001.1	2470384	2470393	+	10.5588	9.18e-05	0.728	TCAGCACCTT
TCGGYMYCTW	MEME-3	NZ_JBPJFO010000002.1	2521002	2521011	+	10.5588	9.18e-05	0.728	TCAGCACCTT
TCGGYMYCTW	MEME-3	NZ_JBPJFO010000001.1	2620509	2620518	-	10.5588	9.18e-05	0.728	TCAGCATCAA
TCGGYMYCTW	MEME-3	NZ_JBPJFO010000001.1	2974711	2974720	+	10.5588	9.18e-05	0.728	TCAGCACCTT
TCGGYMYCTW	MEME-3	NZ_JBPJFO010000001.1	3252690	3252699	-	10.5588	9.18e-05	0.728	TCAGCACCTT
TCGGYMYCTW	MEME-3	NZ_JBPJFO010000001.1	3313844	3313853	+	10.5588	9.18e-05	0.728	TCAGCACCTT
TCGGYMYCTW	MEME-3	NZ_JBPJFO010000001.1	3417611	3417620	+	10.5588	9.18e-05	0.728	TCAGCACCTT
TCGGYMYCTW	MEME-3	NZ_JBPJFO010000001.1	3420706	3420715	+	10.5588	9.18e-05	0.728	TCAGCACCTT
TCGGYMYCTW	MEME-3	NZ_JBPJFO010000001.1	3747902	3747911	+	10.5588	9.18e-05	0.728	TCAGCACCTT
TCGGYMYCTW	MEME-3	NZ_JBPJFO010000001.1	3799069	3799078	-	10.5588	9.18e-05	0.728	TCAGCACCTT
TCGGYMYCTW	MEME-3	NZ_JBPJFO010000001.1	4313196	4313205	-	10.5588	9.18e-05	0.728	TCGGAACGTA
DRCCGACCGSYCGGTWT	MEME-1	NZ_JBPJFO010000001.1	589320	589336	+	6.11864	9.22e-05	1	AGCGGCGCAGGCGGTTC
DRCCGACCGSYCGGTWT	MEME-1	NZ_JBPJFO010000001.1	840656	840672	-	6.11864	9.22e-05	1	TGCTGACGTGCCGGTAC
DRCCGACCGSYCGGTWT	MEME-1	NZ_JBPJFO010000001.1	1926508	1926524	+	6.11864	9.22e-05	1	GGCCGAAGGGGTTGTAT
DRCCGACCGSYCGGTWT	MEME-1	NZ_JBPJFO010000001.1	2288487	2288503	+	6.11864	9.22e-05	1	GGCGGCCCGCGCTGTAC
DRCCGACCGSYCGGTWT	MEME-1	NZ_JBPJFO010000002.1	324903	324919	+	6.10169	9.25e-05	1	TCCCGGCCGCCTCGTTC
DRCCGACCGSYCGGTWT	MEME-1	NZ_JBPJFO010000001.1	328245	328261	+	6.10169	9.25e-05	1	TCCGGGCCAGGTGGTAC
DRCCGACCGSYCGGTWT	MEME-1	NZ_JBPJFO010000002.1	1526996	1527012	+	6.10169	9.25e-05	1	GGCTGGCCTGGCGGTAC
DRCCGACCGSYCGGTWT	MEME-1	NZ_JBPJFO010000002.1	2416611	2416627	-	6.10169	9.25e-05	1	TCGAGGCCGGCCTGTTC
DRCCGACCGSYCGGTWT	MEME-1	NZ_JBPJFO010000001.1	4666237	4666253	+	6.10169	9.25e-05	1	TCGAGATCGGCCCGTTC
DRCCGACCGSYCGGTWT	MEME-1	NZ_JBPJFO010000002.1	563947	563963	+	6.08475	9.3e-05	1	GGCCGGACGGGCCGTTC
DRCCGACCGSYCGGTWT	MEME-1	NZ_JBPJFO010000002.1	1314836	1314852	-	6.08475	9.3e-05	1	AGCCGGTGGGCCTGTTC
DRCCGACCGSYCGGTWT	MEME-1	NZ_JBPJFO010000001.1	1410745	1410761	-	6.08475	9.3e-05	1	TCCGGCCCGGGCGGTTC
DRCCGACCGSYCGGTWT	MEME-1	NZ_JBPJFO010000001.1	2221533	2221549	+	6.08475	9.3e-05	1	GCCCGGCGGTACGGTTT
DRCCGACCGSYCGGTWT	MEME-1	NZ_JBPJFO010000001.1	4246345	4246361	+	6.08475	9.3e-05	1	GGGCGCGCGCCCTGTAC
DRCCGACCGSYCGGTWT	MEME-1	NZ_JBPJFO010000001.1	4293230	4293246	-	6.08475	9.3e-05	1	TGCCGCCCAGGTCGTTC
DRCCGACCGSYCGGTWT	MEME-1	NZ_JBPJFO010000001.1	4511704	4511720	+	6.08475	9.3e-05	1	TGGCGGGTGCCTGGTAC
DRCCGACCGSYCGGTWT	MEME-1	NZ_JBPJFO010000002.1	384372	384388	-	6.0678	9.34e-05	1	GACTTCCAGCACTGTTT
DRCCGACCGSYCGGTWT	MEME-1	NZ_JBPJFO010000002.1	1139602	1139618	+	6.0678	9.34e-05	1	AGGCGGGCATGCGGTAC
DRCCGACCGSYCGGTWT	MEME-1	NZ_JBPJFO010000001.1	1357981	1357997	+	6.0678	9.34e-05	1	GAGTGGCGGGCCGGTTC
DRCCGACCGSYCGGTWT	MEME-1	NZ_JBPJFO010000002.1	2132152	2132168	+	6.0678	9.34e-05	1	AGGCGGGCGTCTGGTAC
DRCCGACCGSYCGGTWT	MEME-1	NZ_JBPJFO010000001.1	2302253	2302269	-	6.0678	9.34e-05	1	AGGCGGGCGTCTGGTAC
DRCCGACCGSYCGGTWT	MEME-1	NZ_JBPJFO010000002.1	2799971	2799987	-	6.0678	9.34e-05	1	GGCGGGTCGTCTGGTAC
DRCCGACCGSYCGGTWT	MEME-1	NZ_JBPJFO010000001.1	4207119	4207135	-	6.0678	9.34e-05	1	GGCGGGTCATGCGGTAC
DRCCGACCGSYCGGTWT	MEME-1	NZ_JBPJFO010000001.1	4325934	4325950	+	6.0678	9.34e-05	1	AACCTGCCGGTCGGCAT
DRCCGACCGSYCGGTWT	MEME-1	NZ_JBPJFO010000001.1	362202	362218	-	6.05085	9.38e-05	1	GGCGTGGTGCACCGTAT
DRCCGACCGSYCGGTWT	MEME-1	NZ_JBPJFO010000001.1	1428740	1428756	-	6.05085	9.38e-05	1	TGCGGGCGGGGCGGTTC
DRCCGACCGSYCGGTWT	MEME-1	NZ_JBPJFO010000002.1	2199160	2199176	-	6.05085	9.38e-05	1	TACCGCCGATGCGGTAC
DRCCGACCGSYCGGTWT	MEME-1	NZ_JBPJFO010000001.1	3105139	3105155	+	6.05085	9.38e-05	1	GGGTGGGCGGTCCGTTC
DRCCGACCGSYCGGTWT	MEME-1	NZ_JBPJFO010000001.1	4663764	4663780	-	6.05085	9.38e-05	1	AACAGATGGCGCTGTTC
DRCCGACCGSYCGGTWT	MEME-1	NZ_JBPJFO010000002.1	157504	157520	-	6.0339	9.42e-05	1	GGGCTGTTGCCCGGTAC
DRCCGACCGSYCGGTWT	MEME-1	NZ_JBPJFO010000002.1	1906984	1907000	-	6.0339	9.42e-05	1	GACGGGCTCGTTCGTTT
DRCCGACCGSYCGGTWT	MEME-1	NZ_JBPJFO010000001.1	3341392	3341408	+	6.0339	9.42e-05	1	GCGGGGGCGGGCGGTTT
DRCCGACCGSYCGGTWT	MEME-1	NZ_JBPJFO010000001.1	4171905	4171921	-	6.0339	9.42e-05	1	GATATACCGGACGGTAT
DRCCGACCGSYCGGTWT	MEME-1	NZ_JBPJFO010000001.1	4725511	4725527	+	6.0339	9.42e-05	1	GGCCTCCGGCTCGGTTC
DRCCGACCGSYCGGTWT	MEME-1	NZ_JBPJFO010000001.1	674684	674700	-	6.01695	9.46e-05	1	GACGGGTCTGCCCGTAC
DRCCGACCGSYCGGTWT	MEME-1	NZ_JBPJFO010000002.1	756368	756384	+	6.01695	9.46e-05	1	GGCGGCGCGCCCTGTAC
DRCCGACCGSYCGGTWT	MEME-1	NZ_JBPJFO010000001.1	1964720	1964736	+	6.01695	9.46e-05	1	GGGCGAGCCGCTGGTAC
DRCCGACCGSYCGGTWT	MEME-1	NZ_JBPJFO010000002.1	2247035	2247051	-	6.01695	9.46e-05	1	GCCCGGCCGTCCTGTTC
DRCCGACCGSYCGGTWT	MEME-1	NZ_JBPJFO010000002.1	2312700	2312716	+	6.01695	9.46e-05	1	TACGGCAGGGTCGGTTC
DRCCGACCGSYCGGTWT	MEME-1	NZ_JBPJFO010000001.1	3196805	3196821	+	6.01695	9.46e-05	1	AGCGGCTCGGCCCGTTC
ATACCGRCCG	MEME-2	NZ_JBPJFO010000003.1	984	993	+	10.661	9.47e-05	1	GAACCGGCCG
ATACCGRCCG	MEME-2	NZ_JBPJFO010000003.1	77820	77829	-	10.661	9.47e-05	1	GAACCGGCCG
ATACCGRCCG	MEME-2	NZ_JBPJFO010000003.1	79885	79894	-	10.661	9.47e-05	1	GAACCGGCCG
ATACCGRCCG	MEME-2	NZ_JBPJFO010000003.1	96052	96061	+	10.661	9.47e-05	1	GAACCGGCCG
ATACCGRCCG	MEME-2	NZ_JBPJFO010000002.1	100267	100276	+	10.661	9.47e-05	1	GAACCGGCCG
ATACCGRCCG	MEME-2	NZ_JBPJFO010000001.1	115607	115616	-	10.661	9.47e-05	1	GAACCGGCCG
ATACCGRCCG	MEME-2	NZ_JBPJFO010000001.1	133743	133752	-	10.661	9.47e-05	1	GAACCGGCCG
ATACCGRCCG	MEME-2	NZ_JBPJFO010000003.1	136672	136681	+	10.661	9.47e-05	1	GAACCGGCCG
ATACCGRCCG	MEME-2	NZ_JBPJFO010000001.1	156846	156855	+	10.661	9.47e-05	1	GAACCGGCCG
ATACCGRCCG	MEME-2	NZ_JBPJFO010000003.1	170510	170519	+	10.661	9.47e-05	1	GAACCGGCCG
ATACCGRCCG	MEME-2	NZ_JBPJFO010000003.1	185356	185365	+	10.661	9.47e-05	1	GAACCGGCCG
ATACCGRCCG	MEME-2	NZ_JBPJFO010000002.1	186521	186530	-	10.661	9.47e-05	1	GAACCGGCCG
ATACCGRCCG	MEME-2	NZ_JBPJFO010000001.1	187643	187652	-	10.661	9.47e-05	1	GAACCGGCCG
ATACCGRCCG	MEME-2	NZ_JBPJFO010000002.1	188636	188645	-	10.661	9.47e-05	1	GAACCGGCCG
ATACCGRCCG	MEME-2	NZ_JBPJFO010000001.1	190154	190163	+	10.661	9.47e-05	1	GAACCGGCCG
ATACCGRCCG	MEME-2	NZ_JBPJFO010000003.1	192677	192686	+	10.661	9.47e-05	1	GAACCGGCCG
ATACCGRCCG	MEME-2	NZ_JBPJFO010000001.1	198727	198736	+	10.661	9.47e-05	1	GAACCGGCCG
ATACCGRCCG	MEME-2	NZ_JBPJFO010000002.1	201886	201895	-	10.661	9.47e-05	1	GAACCGGCCG
ATACCGRCCG	MEME-2	NZ_JBPJFO010000002.1	210023	210032	+	10.661	9.47e-05	1	GAACCGGCCG
ATACCGRCCG	MEME-2	NZ_JBPJFO010000002.1	212122	212131	+	10.661	9.47e-05	1	GAACCGGCCG
ATACCGRCCG	MEME-2	NZ_JBPJFO010000003.1	239757	239766	+	10.661	9.47e-05	1	GAACCGGCCG
ATACCGRCCG	MEME-2	NZ_JBPJFO010000002.1	243551	243560	+	10.661	9.47e-05	1	GAACCGGCCG
ATACCGRCCG	MEME-2	NZ_JBPJFO010000002.1	261150	261159	-	10.661	9.47e-05	1	GAACCGGCCG
ATACCGRCCG	MEME-2	NZ_JBPJFO010000001.1	265499	265508	-	10.661	9.47e-05	1	GAACCGGCCG
ATACCGRCCG	MEME-2	NZ_JBPJFO010000002.1	303476	303485	+	10.661	9.47e-05	1	GAACCGGCCG
ATACCGRCCG	MEME-2	NZ_JBPJFO010000002.1	309555	309564	-	10.661	9.47e-05	1	GAACCGGCCG
ATACCGRCCG	MEME-2	NZ_JBPJFO010000002.1	311786	311795	+	10.661	9.47e-05	1	GAACCGGCCG
ATACCGRCCG	MEME-2	NZ_JBPJFO010000001.1	334059	334068	+	10.661	9.47e-05	1	GAACCGGCCG
ATACCGRCCG	MEME-2	NZ_JBPJFO010000001.1	354026	354035	-	10.661	9.47e-05	1	GAACCGGCCG
ATACCGRCCG	MEME-2	NZ_JBPJFO010000001.1	354760	354769	+	10.661	9.47e-05	1	GAACCGGCCG
ATACCGRCCG	MEME-2	NZ_JBPJFO010000001.1	367349	367358	-	10.661	9.47e-05	1	GAACCGGCCG
ATACCGRCCG	MEME-2	NZ_JBPJFO010000001.1	405715	405724	+	10.661	9.47e-05	1	GAACCGGCCG
ATACCGRCCG	MEME-2	NZ_JBPJFO010000002.1	414157	414166	-	10.661	9.47e-05	1	GAACCGGCCG
ATACCGRCCG	MEME-2	NZ_JBPJFO010000002.1	474874	474883	-	10.661	9.47e-05	1	GAACCGGCCG
ATACCGRCCG	MEME-2	NZ_JBPJFO010000002.1	488242	488251	+	10.661	9.47e-05	1	GAACCGGCCG
ATACCGRCCG	MEME-2	NZ_JBPJFO010000002.1	505694	505703	-	10.661	9.47e-05	1	GAACCGGCCG
ATACCGRCCG	MEME-2	NZ_JBPJFO010000001.1	547313	547322	-	10.661	9.47e-05	1	GAACCGGCCG
ATACCGRCCG	MEME-2	NZ_JBPJFO010000002.1	550791	550800	-	10.661	9.47e-05	1	GAACCGGCCG
ATACCGRCCG	MEME-2	NZ_JBPJFO010000001.1	631058	631067	+	10.661	9.47e-05	1	GAACCGGCCG
ATACCGRCCG	MEME-2	NZ_JBPJFO010000002.1	641033	641042	-	10.661	9.47e-05	1	GAACCGGCCG
ATACCGRCCG	MEME-2	NZ_JBPJFO010000002.1	678645	678654	-	10.661	9.47e-05	1	GAACCGGCCG
ATACCGRCCG	MEME-2	NZ_JBPJFO010000002.1	703782	703791	-	10.661	9.47e-05	1	GAACCGGCCG
ATACCGRCCG	MEME-2	NZ_JBPJFO010000001.1	704312	704321	+	10.661	9.47e-05	1	GAACCGGCCG
ATACCGRCCG	MEME-2	NZ_JBPJFO010000001.1	714588	714597	+	10.661	9.47e-05	1	GAACCGGCCG
ATACCGRCCG	MEME-2	NZ_JBPJFO010000002.1	721305	721314	-	10.661	9.47e-05	1	GAACCGGCCG
ATACCGRCCG	MEME-2	NZ_JBPJFO010000002.1	730974	730983	-	10.661	9.47e-05	1	GAACCGGCCG
ATACCGRCCG	MEME-2	NZ_JBPJFO010000002.1	754016	754025	+	10.661	9.47e-05	1	GAACCGGCCG
ATACCGRCCG	MEME-2	NZ_JBPJFO010000002.1	760930	760939	+	10.661	9.47e-05	1	GAACCGGCCG
ATACCGRCCG	MEME-2	NZ_JBPJFO010000001.1	769461	769470	-	10.661	9.47e-05	1	GAACCGGCCG
ATACCGRCCG	MEME-2	NZ_JBPJFO010000002.1	781942	781951	-	10.661	9.47e-05	1	GAACCGGCCG
ATACCGRCCG	MEME-2	NZ_JBPJFO010000001.1	809163	809172	+	10.661	9.47e-05	1	GAACCGGCCG
ATACCGRCCG	MEME-2	NZ_JBPJFO010000002.1	810236	810245	-	10.661	9.47e-05	1	GAACCGGCCG
ATACCGRCCG	MEME-2	NZ_JBPJFO010000001.1	818721	818730	+	10.661	9.47e-05	1	GAACCGGCCG
ATACCGRCCG	MEME-2	NZ_JBPJFO010000002.1	832312	832321	-	10.661	9.47e-05	1	GAACCGGCCG
ATACCGRCCG	MEME-2	NZ_JBPJFO010000002.1	834336	834345	-	10.661	9.47e-05	1	GAACCGGCCG
ATACCGRCCG	MEME-2	NZ_JBPJFO010000001.1	835435	835444	+	10.661	9.47e-05	1	GAACCGGCCG
ATACCGRCCG	MEME-2	NZ_JBPJFO010000001.1	846689	846698	-	10.661	9.47e-05	1	GAACCGGCCG
ATACCGRCCG	MEME-2	NZ_JBPJFO010000002.1	851878	851887	-	10.661	9.47e-05	1	GAACCGGCCG
ATACCGRCCG	MEME-2	NZ_JBPJFO010000001.1	857713	857722	+	10.661	9.47e-05	1	GAACCGGCCG
ATACCGRCCG	MEME-2	NZ_JBPJFO010000001.1	867183	867192	+	10.661	9.47e-05	1	GAACCGGCCG
ATACCGRCCG	MEME-2	NZ_JBPJFO010000002.1	872057	872066	-	10.661	9.47e-05	1	GAACCGGCCG
ATACCGRCCG	MEME-2	NZ_JBPJFO010000002.1	884152	884161	-	10.661	9.47e-05	1	GAACCGGCCG
ATACCGRCCG	MEME-2	NZ_JBPJFO010000002.1	894204	894213	-	10.661	9.47e-05	1	GAACCGGCCG
ATACCGRCCG	MEME-2	NZ_JBPJFO010000001.1	916930	916939	+	10.661	9.47e-05	1	GAACCGGCCG
ATACCGRCCG	MEME-2	NZ_JBPJFO010000001.1	917556	917565	-	10.661	9.47e-05	1	GAACCGGCCG
ATACCGRCCG	MEME-2	NZ_JBPJFO010000001.1	918164	918173	+	10.661	9.47e-05	1	GAACCGGCCG
ATACCGRCCG	MEME-2	NZ_JBPJFO010000001.1	924686	924695	-	10.661	9.47e-05	1	GAACCGGCCG
ATACCGRCCG	MEME-2	NZ_JBPJFO010000002.1	935490	935499	+	10.661	9.47e-05	1	GAACCGGCCG
ATACCGRCCG	MEME-2	NZ_JBPJFO010000002.1	1030888	1030897	+	10.661	9.47e-05	1	GAACCGGCCG
ATACCGRCCG	MEME-2	NZ_JBPJFO010000002.1	1034478	1034487	-	10.661	9.47e-05	1	GAACCGGCCG
ATACCGRCCG	MEME-2	NZ_JBPJFO010000002.1	1050133	1050142	+	10.661	9.47e-05	1	GAACCGGCCG
ATACCGRCCG	MEME-2	NZ_JBPJFO010000001.1	1055603	1055612	-	10.661	9.47e-05	1	GAACCGGCCG
ATACCGRCCG	MEME-2	NZ_JBPJFO010000001.1	1065181	1065190	-	10.661	9.47e-05	1	GAACCGGCCG
ATACCGRCCG	MEME-2	NZ_JBPJFO010000001.1	1084105	1084114	+	10.661	9.47e-05	1	GAACCGGCCG
ATACCGRCCG	MEME-2	NZ_JBPJFO010000001.1	1111575	1111584	+	10.661	9.47e-05	1	GAACCGGCCG
ATACCGRCCG	MEME-2	NZ_JBPJFO010000002.1	1112160	1112169	+	10.661	9.47e-05	1	GAACCGGCCG
ATACCGRCCG	MEME-2	NZ_JBPJFO010000001.1	1113929	1113938	-	10.661	9.47e-05	1	GAACCGGCCG
ATACCGRCCG	MEME-2	NZ_JBPJFO010000001.1	1124936	1124945	-	10.661	9.47e-05	1	GAACCGGCCG
ATACCGRCCG	MEME-2	NZ_JBPJFO010000002.1	1161666	1161675	-	10.661	9.47e-05	1	GAACCGGCCG
ATACCGRCCG	MEME-2	NZ_JBPJFO010000002.1	1161981	1161990	+	10.661	9.47e-05	1	GAACCGGCCG
ATACCGRCCG	MEME-2	NZ_JBPJFO010000001.1	1172065	1172074	-	10.661	9.47e-05	1	GAACCGGCCG
ATACCGRCCG	MEME-2	NZ_JBPJFO010000001.1	1202904	1202913	-	10.661	9.47e-05	1	GAACCGGCCG
ATACCGRCCG	MEME-2	NZ_JBPJFO010000002.1	1211719	1211728	-	10.661	9.47e-05	1	GAACCGGCCG
ATACCGRCCG	MEME-2	NZ_JBPJFO010000002.1	1265635	1265644	+	10.661	9.47e-05	1	GAACCGGCCG
ATACCGRCCG	MEME-2	NZ_JBPJFO010000001.1	1274106	1274115	-	10.661	9.47e-05	1	GAACCGGCCG
ATACCGRCCG	MEME-2	NZ_JBPJFO010000002.1	1276198	1276207	+	10.661	9.47e-05	1	GAACCGGCCG
ATACCGRCCG	MEME-2	NZ_JBPJFO010000001.1	1295996	1296005	-	10.661	9.47e-05	1	GAACCGGCCG
ATACCGRCCG	MEME-2	NZ_JBPJFO010000002.1	1299049	1299058	-	10.661	9.47e-05	1	GAACCGGCCG
ATACCGRCCG	MEME-2	NZ_JBPJFO010000001.1	1311134	1311143	-	10.661	9.47e-05	1	GAACCGGCCG
ATACCGRCCG	MEME-2	NZ_JBPJFO010000002.1	1316819	1316828	-	10.661	9.47e-05	1	GAACCGGCCG
ATACCGRCCG	MEME-2	NZ_JBPJFO010000001.1	1348614	1348623	+	10.661	9.47e-05	1	GAACCGGCCG
ATACCGRCCG	MEME-2	NZ_JBPJFO010000002.1	1352864	1352873	+	10.661	9.47e-05	1	GAACCGGCCG
ATACCGRCCG	MEME-2	NZ_JBPJFO010000001.1	1368399	1368408	+	10.661	9.47e-05	1	GAACCGGCCG
ATACCGRCCG	MEME-2	NZ_JBPJFO010000002.1	1378114	1378123	-	10.661	9.47e-05	1	GAACCGGCCG
ATACCGRCCG	MEME-2	NZ_JBPJFO010000001.1	1411051	1411060	+	10.661	9.47e-05	1	GAACCGGCCG
ATACCGRCCG	MEME-2	NZ_JBPJFO010000002.1	1448655	1448664	-	10.661	9.47e-05	1	GAACCGGCCG
ATACCGRCCG	MEME-2	NZ_JBPJFO010000002.1	1452700	1452709	+	10.661	9.47e-05	1	GAACCGGCCG
ATACCGRCCG	MEME-2	NZ_JBPJFO010000002.1	1461489	1461498	-	10.661	9.47e-05	1	GAACCGGCCG
ATACCGRCCG	MEME-2	NZ_JBPJFO010000002.1	1467405	1467414	-	10.661	9.47e-05	1	GAACCGGCCG
ATACCGRCCG	MEME-2	NZ_JBPJFO010000002.1	1471005	1471014	-	10.661	9.47e-05	1	GAACCGGCCG
ATACCGRCCG	MEME-2	NZ_JBPJFO010000002.1	1479919	1479928	+	10.661	9.47e-05	1	GAACCGGCCG
ATACCGRCCG	MEME-2	NZ_JBPJFO010000001.1	1485403	1485412	-	10.661	9.47e-05	1	GAACCGGCCG
ATACCGRCCG	MEME-2	NZ_JBPJFO010000002.1	1497235	1497244	+	10.661	9.47e-05	1	GAACCGGCCG
ATACCGRCCG	MEME-2	NZ_JBPJFO010000001.1	1532066	1532075	+	10.661	9.47e-05	1	GAACCGGCCG
ATACCGRCCG	MEME-2	NZ_JBPJFO010000001.1	1585209	1585218	-	10.661	9.47e-05	1	GAACCGGCCG
ATACCGRCCG	MEME-2	NZ_JBPJFO010000002.1	1598180	1598189	+	10.661	9.47e-05	1	GAACCGGCCG
ATACCGRCCG	MEME-2	NZ_JBPJFO010000001.1	1623682	1623691	-	10.661	9.47e-05	1	GAACCGGCCG
ATACCGRCCG	MEME-2	NZ_JBPJFO010000001.1	1659081	1659090	+	10.661	9.47e-05	1	GAACCGGCCG
ATACCGRCCG	MEME-2	NZ_JBPJFO010000001.1	1684430	1684439	+	10.661	9.47e-05	1	GAACCGGCCG
ATACCGRCCG	MEME-2	NZ_JBPJFO010000001.1	1688625	1688634	-	10.661	9.47e-05	1	GAACCGGCCG
ATACCGRCCG	MEME-2	NZ_JBPJFO010000002.1	1713543	1713552	+	10.661	9.47e-05	1	GAACCGGCCG
ATACCGRCCG	MEME-2	NZ_JBPJFO010000001.1	1718265	1718274	-	10.661	9.47e-05	1	GAACCGGCCG
ATACCGRCCG	MEME-2	NZ_JBPJFO010000002.1	1719123	1719132	+	10.661	9.47e-05	1	GAACCGGCCG
ATACCGRCCG	MEME-2	NZ_JBPJFO010000002.1	1729768	1729777	+	10.661	9.47e-05	1	GAACCGGCCG
ATACCGRCCG	MEME-2	NZ_JBPJFO010000001.1	1752022	1752031	+	10.661	9.47e-05	1	GAACCGGCCG
ATACCGRCCG	MEME-2	NZ_JBPJFO010000001.1	1754281	1754290	-	10.661	9.47e-05	1	GAACCGGCCG
ATACCGRCCG	MEME-2	NZ_JBPJFO010000002.1	1769742	1769751	-	10.661	9.47e-05	1	GAACCGGCCG
ATACCGRCCG	MEME-2	NZ_JBPJFO010000001.1	1786006	1786015	-	10.661	9.47e-05	1	GAACCGGCCG
ATACCGRCCG	MEME-2	NZ_JBPJFO010000002.1	1802065	1802074	-	10.661	9.47e-05	1	GAACCGGCCG
ATACCGRCCG	MEME-2	NZ_JBPJFO010000001.1	1815904	1815913	-	10.661	9.47e-05	1	GAACCGGCCG
ATACCGRCCG	MEME-2	NZ_JBPJFO010000001.1	1835132	1835141	-	10.661	9.47e-05	1	GAACCGGCCG
ATACCGRCCG	MEME-2	NZ_JBPJFO010000001.1	1856959	1856968	-	10.661	9.47e-05	1	GAACCGGCCG
ATACCGRCCG	MEME-2	NZ_JBPJFO010000001.1	1882119	1882128	+	10.661	9.47e-05	1	GAACCGGCCG
ATACCGRCCG	MEME-2	NZ_JBPJFO010000001.1	1882605	1882614	+	10.661	9.47e-05	1	GAACCGGCCG
ATACCGRCCG	MEME-2	NZ_JBPJFO010000001.1	1912541	1912550	+	10.661	9.47e-05	1	GAACCGGCCG
ATACCGRCCG	MEME-2	NZ_JBPJFO010000002.1	1951882	1951891	-	10.661	9.47e-05	1	GAACCGGCCG
ATACCGRCCG	MEME-2	NZ_JBPJFO010000001.1	1977409	1977418	-	10.661	9.47e-05	1	GAACCGGCCG
ATACCGRCCG	MEME-2	NZ_JBPJFO010000002.1	1985636	1985645	-	10.661	9.47e-05	1	GAACCGGCCG
ATACCGRCCG	MEME-2	NZ_JBPJFO010000002.1	2050946	2050955	+	10.661	9.47e-05	1	GAACCGGCCG
ATACCGRCCG	MEME-2	NZ_JBPJFO010000002.1	2067369	2067378	+	10.661	9.47e-05	1	GAACCGGCCG
ATACCGRCCG	MEME-2	NZ_JBPJFO010000001.1	2083147	2083156	+	10.661	9.47e-05	1	GAACCGGCCG
ATACCGRCCG	MEME-2	NZ_JBPJFO010000002.1	2127814	2127823	+	10.661	9.47e-05	1	GAACCGGCCG
ATACCGRCCG	MEME-2	NZ_JBPJFO010000002.1	2138645	2138654	-	10.661	9.47e-05	1	GAACCGGCCG
ATACCGRCCG	MEME-2	NZ_JBPJFO010000001.1	2152927	2152936	+	10.661	9.47e-05	1	GAACCGGCCG
ATACCGRCCG	MEME-2	NZ_JBPJFO010000001.1	2180159	2180168	+	10.661	9.47e-05	1	GAACCGGCCG
ATACCGRCCG	MEME-2	NZ_JBPJFO010000001.1	2234078	2234087	+	10.661	9.47e-05	1	GAACCGGCCG
ATACCGRCCG	MEME-2	NZ_JBPJFO010000001.1	2234468	2234477	+	10.661	9.47e-05	1	GAACCGGCCG
ATACCGRCCG	MEME-2	NZ_JBPJFO010000001.1	2292998	2293007	+	10.661	9.47e-05	1	GAACCGGCCG
ATACCGRCCG	MEME-2	NZ_JBPJFO010000001.1	2313609	2313618	-	10.661	9.47e-05	1	GAACCGGCCG
ATACCGRCCG	MEME-2	NZ_JBPJFO010000002.1	2322489	2322498	+	10.661	9.47e-05	1	GAACCGGCCG
ATACCGRCCG	MEME-2	NZ_JBPJFO010000001.1	2342260	2342269	+	10.661	9.47e-05	1	GAACCGGCCG
ATACCGRCCG	MEME-2	NZ_JBPJFO010000002.1	2349849	2349858	+	10.661	9.47e-05	1	GAACCGGCCG
ATACCGRCCG	MEME-2	NZ_JBPJFO010000002.1	2356347	2356356	-	10.661	9.47e-05	1	GAACCGGCCG
ATACCGRCCG	MEME-2	NZ_JBPJFO010000001.1	2364837	2364846	-	10.661	9.47e-05	1	GAACCGGCCG
ATACCGRCCG	MEME-2	NZ_JBPJFO010000002.1	2366321	2366330	+	10.661	9.47e-05	1	GAACCGGCCG
ATACCGRCCG	MEME-2	NZ_JBPJFO010000002.1	2384236	2384245	-	10.661	9.47e-05	1	GAACCGGCCG
ATACCGRCCG	MEME-2	NZ_JBPJFO010000002.1	2393611	2393620	+	10.661	9.47e-05	1	GAACCGGCCG
ATACCGRCCG	MEME-2	NZ_JBPJFO010000002.1	2407162	2407171	-	10.661	9.47e-05	1	GAACCGGCCG
ATACCGRCCG	MEME-2	NZ_JBPJFO010000001.1	2467812	2467821	-	10.661	9.47e-05	1	GAACCGGCCG
ATACCGRCCG	MEME-2	NZ_JBPJFO010000002.1	2470425	2470434	+	10.661	9.47e-05	1	GAACCGGCCG
ATACCGRCCG	MEME-2	NZ_JBPJFO010000002.1	2492304	2492313	+	10.661	9.47e-05	1	GAACCGGCCG
ATACCGRCCG	MEME-2	NZ_JBPJFO010000002.1	2587057	2587066	+	10.661	9.47e-05	1	GAACCGGCCG
ATACCGRCCG	MEME-2	NZ_JBPJFO010000001.1	2589459	2589468	+	10.661	9.47e-05	1	GAACCGGCCG
ATACCGRCCG	MEME-2	NZ_JBPJFO010000001.1	2618286	2618295	-	10.661	9.47e-05	1	GAACCGGCCG
ATACCGRCCG	MEME-2	NZ_JBPJFO010000001.1	2631809	2631818	-	10.661	9.47e-05	1	GAACCGGCCG
ATACCGRCCG	MEME-2	NZ_JBPJFO010000002.1	2638321	2638330	-	10.661	9.47e-05	1	GAACCGGCCG
ATACCGRCCG	MEME-2	NZ_JBPJFO010000002.1	2687573	2687582	-	10.661	9.47e-05	1	GAACCGGCCG
ATACCGRCCG	MEME-2	NZ_JBPJFO010000001.1	2696774	2696783	+	10.661	9.47e-05	1	GAACCGGCCG
ATACCGRCCG	MEME-2	NZ_JBPJFO010000001.1	2726872	2726881	-	10.661	9.47e-05	1	GAACCGGCCG
ATACCGRCCG	MEME-2	NZ_JBPJFO010000001.1	2730655	2730664	-	10.661	9.47e-05	1	GAACCGGCCG
ATACCGRCCG	MEME-2	NZ_JBPJFO010000001.1	2772846	2772855	-	10.661	9.47e-05	1	GAACCGGCCG
ATACCGRCCG	MEME-2	NZ_JBPJFO010000001.1	2777384	2777393	-	10.661	9.47e-05	1	GAACCGGCCG
ATACCGRCCG	MEME-2	NZ_JBPJFO010000001.1	2784636	2784645	-	10.661	9.47e-05	1	GAACCGGCCG
ATACCGRCCG	MEME-2	NZ_JBPJFO010000002.1	2803655	2803664	+	10.661	9.47e-05	1	GAACCGGCCG
ATACCGRCCG	MEME-2	NZ_JBPJFO010000002.1	2830773	2830782	+	10.661	9.47e-05	1	GAACCGGCCG
ATACCGRCCG	MEME-2	NZ_JBPJFO010000002.1	2837180	2837189	-	10.661	9.47e-05	1	GAACCGGCCG
ATACCGRCCG	MEME-2	NZ_JBPJFO010000001.1	2892397	2892406	+	10.661	9.47e-05	1	GAACCGGCCG
ATACCGRCCG	MEME-2	NZ_JBPJFO010000001.1	3004993	3005002	+	10.661	9.47e-05	1	GAACCGGCCG
ATACCGRCCG	MEME-2	NZ_JBPJFO010000001.1	3015652	3015661	-	10.661	9.47e-05	1	GAACCGGCCG
ATACCGRCCG	MEME-2	NZ_JBPJFO010000001.1	3026936	3026945	+	10.661	9.47e-05	1	GAACCGGCCG
ATACCGRCCG	MEME-2	NZ_JBPJFO010000001.1	3027284	3027293	+	10.661	9.47e-05	1	GAACCGGCCG
ATACCGRCCG	MEME-2	NZ_JBPJFO010000001.1	3035126	3035135	+	10.661	9.47e-05	1	GAACCGGCCG
ATACCGRCCG	MEME-2	NZ_JBPJFO010000001.1	3058470	3058479	-	10.661	9.47e-05	1	GAACCGGCCG
ATACCGRCCG	MEME-2	NZ_JBPJFO010000001.1	3099193	3099202	+	10.661	9.47e-05	1	GAACCGGCCG
ATACCGRCCG	MEME-2	NZ_JBPJFO010000001.1	3191526	3191535	+	10.661	9.47e-05	1	GAACCGGCCG
ATACCGRCCG	MEME-2	NZ_JBPJFO010000001.1	3226021	3226030	-	10.661	9.47e-05	1	GAACCGGCCG
ATACCGRCCG	MEME-2	NZ_JBPJFO010000001.1	3264365	3264374	+	10.661	9.47e-05	1	GAACCGGCCG
ATACCGRCCG	MEME-2	NZ_JBPJFO010000001.1	3291921	3291930	-	10.661	9.47e-05	1	GAACCGGCCG
ATACCGRCCG	MEME-2	NZ_JBPJFO010000001.1	3393626	3393635	+	10.661	9.47e-05	1	GAACCGGCCG
ATACCGRCCG	MEME-2	NZ_JBPJFO010000001.1	3435432	3435441	+	10.661	9.47e-05	1	GAACCGGCCG
ATACCGRCCG	MEME-2	NZ_JBPJFO010000001.1	3485601	3485610	-	10.661	9.47e-05	1	GAACCGGCCG
ATACCGRCCG	MEME-2	NZ_JBPJFO010000001.1	3511294	3511303	-	10.661	9.47e-05	1	GAACCGGCCG
ATACCGRCCG	MEME-2	NZ_JBPJFO010000001.1	3543261	3543270	+	10.661	9.47e-05	1	GAACCGGCCG
ATACCGRCCG	MEME-2	NZ_JBPJFO010000001.1	3611172	3611181	+	10.661	9.47e-05	1	GAACCGGCCG
ATACCGRCCG	MEME-2	NZ_JBPJFO010000001.1	3664193	3664202	+	10.661	9.47e-05	1	GAACCGGCCG
ATACCGRCCG	MEME-2	NZ_JBPJFO010000001.1	3702772	3702781	+	10.661	9.47e-05	1	GAACCGGCCG
ATACCGRCCG	MEME-2	NZ_JBPJFO010000001.1	3790572	3790581	+	10.661	9.47e-05	1	GAACCGGCCG
ATACCGRCCG	MEME-2	NZ_JBPJFO010000001.1	3812662	3812671	-	10.661	9.47e-05	1	GAACCGGCCG
ATACCGRCCG	MEME-2	NZ_JBPJFO010000001.1	3840991	3841000	-	10.661	9.47e-05	1	GAACCGGCCG
ATACCGRCCG	MEME-2	NZ_JBPJFO010000001.1	3859730	3859739	+	10.661	9.47e-05	1	GAACCGGCCG
ATACCGRCCG	MEME-2	NZ_JBPJFO010000001.1	3862976	3862985	+	10.661	9.47e-05	1	GAACCGGCCG
ATACCGRCCG	MEME-2	NZ_JBPJFO010000001.1	3865162	3865171	-	10.661	9.47e-05	1	GAACCGGCCG
ATACCGRCCG	MEME-2	NZ_JBPJFO010000001.1	3893951	3893960	-	10.661	9.47e-05	1	GAACCGGCCG
ATACCGRCCG	MEME-2	NZ_JBPJFO010000001.1	3913671	3913680	-	10.661	9.47e-05	1	GAACCGGCCG
ATACCGRCCG	MEME-2	NZ_JBPJFO010000001.1	4070731	4070740	-	10.661	9.47e-05	1	GAACCGGCCG
ATACCGRCCG	MEME-2	NZ_JBPJFO010000001.1	4072134	4072143	-	10.661	9.47e-05	1	GAACCGGCCG
ATACCGRCCG	MEME-2	NZ_JBPJFO010000001.1	4126483	4126492	-	10.661	9.47e-05	1	GAACCGGCCG
ATACCGRCCG	MEME-2	NZ_JBPJFO010000001.1	4134607	4134616	+	10.661	9.47e-05	1	GAACCGGCCG
ATACCGRCCG	MEME-2	NZ_JBPJFO010000001.1	4155436	4155445	+	10.661	9.47e-05	1	GAACCGGCCG
ATACCGRCCG	MEME-2	NZ_JBPJFO010000001.1	4173811	4173820	-	10.661	9.47e-05	1	GAACCGGCCG
ATACCGRCCG	MEME-2	NZ_JBPJFO010000001.1	4181728	4181737	-	10.661	9.47e-05	1	GAACCGGCCG
ATACCGRCCG	MEME-2	NZ_JBPJFO010000001.1	4201859	4201868	+	10.661	9.47e-05	1	GAACCGGCCG
ATACCGRCCG	MEME-2	NZ_JBPJFO010000001.1	4288785	4288794	+	10.661	9.47e-05	1	GAACCGGCCG
ATACCGRCCG	MEME-2	NZ_JBPJFO010000001.1	4290132	4290141	-	10.661	9.47e-05	1	GAACCGGCCG
ATACCGRCCG	MEME-2	NZ_JBPJFO010000001.1	4367679	4367688	-	10.661	9.47e-05	1	GAACCGGCCG
ATACCGRCCG	MEME-2	NZ_JBPJFO010000001.1	4426622	4426631	+	10.661	9.47e-05	1	GAACCGGCCG
ATACCGRCCG	MEME-2	NZ_JBPJFO010000001.1	4572286	4572295	+	10.661	9.47e-05	1	GAACCGGCCG
ATACCGRCCG	MEME-2	NZ_JBPJFO010000001.1	4581949	4581958	+	10.661	9.47e-05	1	GAACCGGCCG
ATACCGRCCG	MEME-2	NZ_JBPJFO010000001.1	4609244	4609253	+	10.661	9.47e-05	1	GAACCGGCCG
ATACCGRCCG	MEME-2	NZ_JBPJFO010000001.1	4718991	4719000	-	10.661	9.47e-05	1	GAACCGGCCG
DRCCGACCGSYCGGTWT	MEME-1	NZ_JBPJFO010000001.1	1077210	1077226	+	6	9.5e-05	1	GCCCTCTCATCCGGTTT
DRCCGACCGSYCGGTWT	MEME-1	NZ_JBPJFO010000001.1	1412964	1412980	+	6	9.5e-05	1	GACCGACCGGTCGGCAC
DRCCGACCGSYCGGTWT	MEME-1	NZ_JBPJFO010000001.1	1812908	1812924	-	6	9.5e-05	1	TGGCGCCCACGCTGTTC
DRCCGACCGSYCGGTWT	MEME-1	NZ_JBPJFO010000002.1	2093687	2093703	+	6	9.5e-05	1	GTGCGCGTGCCCGGTAT
DRCCGACCGSYCGGTWT	MEME-1	NZ_JBPJFO010000002.1	2116974	2116990	+	6	9.5e-05	1	GCCGTGCCGCCCGGTTC
DRCCGACCGSYCGGTWT	MEME-1	NZ_JBPJFO010000001.1	2165269	2165285	-	6	9.5e-05	1	AAGTTGGCGTACCGTTT
DRCCGACCGSYCGGTWT	MEME-1	NZ_JBPJFO010000002.1	2338474	2338490	+	6	9.5e-05	1	GGCCGATCCGCTCGTAC
DRCCGACCGSYCGGTWT	MEME-1	NZ_JBPJFO010000001.1	2542830	2542846	+	6	9.5e-05	1	AACCGACCGGATGGGAT
ATACCGRCCG	MEME-2	NZ_JBPJFO010000003.1	265998	266007	-	10.6441	9.51e-05	1	ATACCAGCTG
ATACCGRCCG	MEME-2	NZ_JBPJFO010000001.1	330842	330851	-	10.6441	9.51e-05	1	ATACCAGCTG
ATACCGRCCG	MEME-2	NZ_JBPJFO010000002.1	2189680	2189689	-	10.6441	9.51e-05	1	ATACCGACTT
DRCCGACCGSYCGGTWT	MEME-1	NZ_JBPJFO010000002.1	815522	815538	-	5.98305	9.54e-05	1	AACAGCGTGGATGGTTC
DRCCGACCGSYCGGTWT	MEME-1	NZ_JBPJFO010000001.1	2091326	2091342	-	5.98305	9.54e-05	1	GGCTGCGCGCGCGGTAC
DRCCGACCGSYCGGTWT	MEME-1	NZ_JBPJFO010000002.1	2157742	2157758	+	5.98305	9.54e-05	1	GAGCGCCGGCTTGGTAC
DRCCGACCGSYCGGTWT	MEME-1	NZ_JBPJFO010000001.1	3749228	3749244	-	5.98305	9.54e-05	1	TAGTGCGCGGCCCGTTC
DRCCGACCGSYCGGTWT	MEME-1	NZ_JBPJFO010000001.1	3924081	3924097	-	5.98305	9.54e-05	1	AGCGGGCCCGTCCGTTC
TCGGYMYCTW	MEME-3	NZ_JBPJFO010000003.1	71214	71223	-	10.5	9.56e-05	0.739	TCGGCCCGTA
TCGGYMYCTW	MEME-3	NZ_JBPJFO010000001.1	96202	96211	+	10.5	9.56e-05	0.739	TCGGCCCGTA
TCGGYMYCTW	MEME-3	NZ_JBPJFO010000002.1	108060	108069	-	10.5	9.56e-05	0.739	TCGGCCCGTA
TCGGYMYCTW	MEME-3	NZ_JBPJFO010000001.1	134701	134710	-	10.5	9.56e-05	0.739	TCGGCCCGTA
TCGGYMYCTW	MEME-3	NZ_JBPJFO010000001.1	141345	141354	-	10.5	9.56e-05	0.739	TCGGCCCGTA
TCGGYMYCTW	MEME-3	NZ_JBPJFO010000001.1	146070	146079	-	10.5	9.56e-05	0.739	TCGGCCCGTA
TCGGYMYCTW	MEME-3	NZ_JBPJFO010000002.1	200024	200033	+	10.5	9.56e-05	0.739	TCGGCCCGTA
TCGGYMYCTW	MEME-3	NZ_JBPJFO010000001.1	202857	202866	+	10.5	9.56e-05	0.739	TCGGCCCGTA
TCGGYMYCTW	MEME-3	NZ_JBPJFO010000001.1	337368	337377	-	10.5	9.56e-05	0.739	TCGGCCCGTA
TCGGYMYCTW	MEME-3	NZ_JBPJFO010000002.1	371110	371119	-	10.5	9.56e-05	0.739	TCTGCCTCTT
TCGGYMYCTW	MEME-3	NZ_JBPJFO010000001.1	451226	451235	-	10.5	9.56e-05	0.739	TCGGCCCGTA
TCGGYMYCTW	MEME-3	NZ_JBPJFO010000002.1	681660	681669	-	10.5	9.56e-05	0.739	TCGGCCCGTA
TCGGYMYCTW	MEME-3	NZ_JBPJFO010000001.1	727068	727077	-	10.5	9.56e-05	0.739	TCGGCCCGTA
TCGGYMYCTW	MEME-3	NZ_JBPJFO010000002.1	772545	772554	+	10.5	9.56e-05	0.739	TCGGCCCGTA
TCGGYMYCTW	MEME-3	NZ_JBPJFO010000002.1	816696	816705	-	10.5	9.56e-05	0.739	TCGGCCCGTA
TCGGYMYCTW	MEME-3	NZ_JBPJFO010000002.1	818637	818646	-	10.5	9.56e-05	0.739	TCGGCCCGTA
TCGGYMYCTW	MEME-3	NZ_JBPJFO010000002.1	905024	905033	-	10.5	9.56e-05	0.739	TCGGCCCGTA
TCGGYMYCTW	MEME-3	NZ_JBPJFO010000001.1	938808	938817	-	10.5	9.56e-05	0.739	TCGGCCCGTA
TCGGYMYCTW	MEME-3	NZ_JBPJFO010000001.1	964764	964773	+	10.5	9.56e-05	0.739	TCGGCCCGTA
TCGGYMYCTW	MEME-3	NZ_JBPJFO010000002.1	1002185	1002194	+	10.5	9.56e-05	0.739	TCGGCCCGTA
TCGGYMYCTW	MEME-3	NZ_JBPJFO010000001.1	1163717	1163726	+	10.5	9.56e-05	0.739	TCGGCCCGTA
TCGGYMYCTW	MEME-3	NZ_JBPJFO010000001.1	1487449	1487458	-	10.5	9.56e-05	0.739	TCGGCCCGTA
TCGGYMYCTW	MEME-3	NZ_JBPJFO010000002.1	1527241	1527250	-	10.5	9.56e-05	0.739	TCGGCCCGTA
TCGGYMYCTW	MEME-3	NZ_JBPJFO010000001.1	1655979	1655988	+	10.5	9.56e-05	0.739	TCGGCCCGTA
TCGGYMYCTW	MEME-3	NZ_JBPJFO010000002.1	1753313	1753322	-	10.5	9.56e-05	0.739	TCGGCCCGTA
TCGGYMYCTW	MEME-3	NZ_JBPJFO010000002.1	1787801	1787810	-	10.5	9.56e-05	0.739	TCGGCCCGTA
TCGGYMYCTW	MEME-3	NZ_JBPJFO010000002.1	1813362	1813371	+	10.5	9.56e-05	0.739	TCGGCCCGTA
TCGGYMYCTW	MEME-3	NZ_JBPJFO010000001.1	1883703	1883712	+	10.5	9.56e-05	0.739	TCGGCCCGTA
TCGGYMYCTW	MEME-3	NZ_JBPJFO010000001.1	1943438	1943447	-	10.5	9.56e-05	0.739	TCGGCCCGTA
TCGGYMYCTW	MEME-3	NZ_JBPJFO010000002.1	2006252	2006261	+	10.5	9.56e-05	0.739	TCGGCCCGTA
TCGGYMYCTW	MEME-3	NZ_JBPJFO010000002.1	2035827	2035836	-	10.5	9.56e-05	0.739	TCTGCCTCTT
TCGGYMYCTW	MEME-3	NZ_JBPJFO010000002.1	2057389	2057398	+	10.5	9.56e-05	0.739	TCGGCCCGTA
TCGGYMYCTW	MEME-3	NZ_JBPJFO010000001.1	2107333	2107342	+	10.5	9.56e-05	0.739	TCGGCCCGTA
TCGGYMYCTW	MEME-3	NZ_JBPJFO010000001.1	2128727	2128736	-	10.5	9.56e-05	0.739	TCGGCCCGTA
TCGGYMYCTW	MEME-3	NZ_JBPJFO010000002.1	2155780	2155789	+	10.5	9.56e-05	0.739	TCGGCCCGTA
TCGGYMYCTW	MEME-3	NZ_JBPJFO010000002.1	2191693	2191702	-	10.5	9.56e-05	0.739	TCTGCCTCTT
TCGGYMYCTW	MEME-3	NZ_JBPJFO010000001.1	2263243	2263252	+	10.5	9.56e-05	0.739	TCGGCCCGTA
TCGGYMYCTW	MEME-3	NZ_JBPJFO010000001.1	2358501	2358510	-	10.5	9.56e-05	0.739	TCGGCCCGTA
TCGGYMYCTW	MEME-3	NZ_JBPJFO010000002.1	2559076	2559085	-	10.5	9.56e-05	0.739	TCGGCCCGTA
TCGGYMYCTW	MEME-3	NZ_JBPJFO010000001.1	2817544	2817553	-	10.5	9.56e-05	0.739	TCGGCCCGTA
TCGGYMYCTW	MEME-3	NZ_JBPJFO010000002.1	2826650	2826659	-	10.5	9.56e-05	0.739	TCGGCCCGTA
TCGGYMYCTW	MEME-3	NZ_JBPJFO010000001.1	2838342	2838351	+	10.5	9.56e-05	0.739	TCGGCCCGTA
TCGGYMYCTW	MEME-3	NZ_JBPJFO010000001.1	3128353	3128362	-	10.5	9.56e-05	0.739	TCGGCCCGTA
TCGGYMYCTW	MEME-3	NZ_JBPJFO010000001.1	3133519	3133528	+	10.5	9.56e-05	0.739	TCGGCCCGTA
TCGGYMYCTW	MEME-3	NZ_JBPJFO010000001.1	3654469	3654478	-	10.5	9.56e-05	0.739	TCGGCCCGTA
TCGGYMYCTW	MEME-3	NZ_JBPJFO010000001.1	3822181	3822190	-	10.5	9.56e-05	0.739	TCGGCCCGTA
TCGGYMYCTW	MEME-3	NZ_JBPJFO010000001.1	4273937	4273946	-	10.5	9.56e-05	0.739	TCTGCCTCTT
TCGGYMYCTW	MEME-3	NZ_JBPJFO010000001.1	4289191	4289200	-	10.5	9.56e-05	0.739	TCGGCCCGTA
TCGGYMYCTW	MEME-3	NZ_JBPJFO010000001.1	4670527	4670536	-	10.5	9.56e-05	0.739	TCGGCCCGTA
TCGGYMYCTW	MEME-3	NZ_JBPJFO010000001.1	4703754	4703763	-	10.5	9.56e-05	0.739	TCGGCCCGTA
DRCCGACCGSYCGGTWT	MEME-1	NZ_JBPJFO010000001.1	2599333	2599349	-	5.9661	9.59e-05	1	GACGTGCAGGGCGGTTC
DRCCGACCGSYCGGTWT	MEME-1	NZ_JBPJFO010000001.1	4055583	4055599	-	5.9661	9.59e-05	1	TGGAGGCGGCCCGGTAC
DRCCGACCGSYCGGTWT	MEME-1	NZ_JBPJFO010000002.1	1267975	1267991	-	5.94915	9.63e-05	1	GATCGACCGGCCGGTAC
DRCCGACCGSYCGGTWT	MEME-1	NZ_JBPJFO010000001.1	3668742	3668758	+	5.94915	9.63e-05	1	GCGCTCCCGGCCGGTAC
DRCCGACCGSYCGGTWT	MEME-1	NZ_JBPJFO010000001.1	4374431	4374447	+	5.94915	9.63e-05	1	TGCCGGCGGCCTTGTAC
ATACCGRCCG	MEME-2	NZ_JBPJFO010000002.1	150977	150986	+	10.5932	9.63e-05	1	ATACCGACCC
ATACCGRCCG	MEME-2	NZ_JBPJFO010000001.1	681541	681550	+	10.5932	9.63e-05	1	ATACCGACCC
ATACCGRCCG	MEME-2	NZ_JBPJFO010000001.1	2185012	2185021	+	10.5932	9.63e-05	1	ATACCGACCC
ATACCGRCCG	MEME-2	NZ_JBPJFO010000001.1	2486035	2486044	+	10.5932	9.63e-05	1	ATACCGACCC
ATACCGRCCG	MEME-2	NZ_JBPJFO010000001.1	3134444	3134453	+	10.5932	9.63e-05	1	ATACCGACCC
ATACCGRCCG	MEME-2	NZ_JBPJFO010000001.1	3608066	3608075	+	10.5932	9.63e-05	1	ATACCGACCC
TCGGYMYCTW	MEME-3	NZ_JBPJFO010000001.1	41865	41874	-	10.4853	9.64e-05	0.744	TCTGTCCCTT
TCGGYMYCTW	MEME-3	NZ_JBPJFO010000001.1	362705	362714	+	10.4853	9.64e-05	0.744	TCTGTCCCTT
TCGGYMYCTW	MEME-3	NZ_JBPJFO010000001.1	544992	545001	+	10.4853	9.64e-05	0.744	TCTGTCTCAA
TCGGYMYCTW	MEME-3	NZ_JBPJFO010000002.1	1297295	1297304	-	10.4853	9.64e-05	0.744	TCTGTCCCTT
TCGGYMYCTW	MEME-3	NZ_JBPJFO010000002.1	1756198	1756207	-	10.4853	9.64e-05	0.744	GCGGAATCTT
TCGGYMYCTW	MEME-3	NZ_JBPJFO010000002.1	1920504	1920513	-	10.4706	9.65e-05	0.744	TCGTACTCTT
TCGGYMYCTW	MEME-3	NZ_JBPJFO010000001.1	4114663	4114672	-	10.4706	9.65e-05	0.744	TCGTACTCTT
DRCCGACCGSYCGGTWT	MEME-1	NZ_JBPJFO010000002.1	1377518	1377534	-	5.9322	9.67e-05	1	GGGAGAGCGCTTCGTTC
DRCCGACCGSYCGGTWT	MEME-1	NZ_JBPJFO010000002.1	1380958	1380974	-	5.9322	9.67e-05	1	GGGAGAGCGCTTCGTTC
DRCCGACCGSYCGGTWT	MEME-1	NZ_JBPJFO010000002.1	1903021	1903037	+	5.9322	9.67e-05	1	GAGCGCCGGTTCCGTTT
DRCCGACCGSYCGGTWT	MEME-1	NZ_JBPJFO010000001.1	2075279	2075295	+	5.9322	9.67e-05	1	GGCCGGTCGCGTCGTAC
DRCCGACCGSYCGGTWT	MEME-1	NZ_JBPJFO010000002.1	2562375	2562391	+	5.9322	9.67e-05	1	TCCTTGCCGTCCGGTAC
DRCCGACCGSYCGGTWT	MEME-1	NZ_JBPJFO010000001.1	4482704	4482720	+	5.9322	9.67e-05	1	AGGAGGGCGCGCGGTTC
TCGGYMYCTW	MEME-3	NZ_JBPJFO010000001.1	4076557	4076566	-	10.4412	9.69e-05	0.746	TAGGCCTGAT
ATACCGRCCG	MEME-2	NZ_JBPJFO010000001.1	3046617	3046626	-	10.5763	9.7e-05	1	AAACAGACGG
DRCCGACCGSYCGGTWT	MEME-1	NZ_JBPJFO010000001.1	502023	502039	+	5.91525	9.71e-05	1	TTCAGCTGGCCCGGTAT
DRCCGACCGSYCGGTWT	MEME-1	NZ_JBPJFO010000002.1	1383311	1383327	+	5.91525	9.71e-05	1	TTCCGACTGTGTCGTTT
DRCCGACCGSYCGGTWT	MEME-1	NZ_JBPJFO010000001.1	1962140	1962156	-	5.91525	9.71e-05	1	AAGGTGACGGCCTGTAC
DRCCGACCGSYCGGTWT	MEME-1	NZ_JBPJFO010000001.1	3767721	3767737	+	5.91525	9.71e-05	1	GCGCGGACGGCCGGTAC
DRCCGACCGSYCGGTWT	MEME-1	NZ_JBPJFO010000001.1	3993318	3993334	+	5.91525	9.71e-05	1	AGCTGCTCGGGCTGTAC
DRCCGACCGSYCGGTWT	MEME-1	NZ_JBPJFO010000001.1	4304400	4304416	+	5.91525	9.71e-05	1	TGCAGGTCATCCCGTTC
DRCCGACCGSYCGGTWT	MEME-1	NZ_JBPJFO010000001.1	53712	53728	-	5.89831	9.75e-05	1	GGGCGGTCGGGCCGTTC
DRCCGACCGSYCGGTWT	MEME-1	NZ_JBPJFO010000002.1	356327	356343	-	5.89831	9.75e-05	1	TGCTGACCTCGCTGTTC
DRCCGACCGSYCGGTWT	MEME-1	NZ_JBPJFO010000002.1	399398	399414	+	5.89831	9.75e-05	1	AACAGACACGTTTGTAC
DRCCGACCGSYCGGTWT	MEME-1	NZ_JBPJFO010000002.1	1405409	1405425	+	5.89831	9.75e-05	1	AGCCGACGCGGCGGTAC
DRCCGACCGSYCGGTWT	MEME-1	NZ_JBPJFO010000001.1	4204119	4204135	+	5.89831	9.75e-05	1	AACTGCACGGGCTGTAC
DRCCGACCGSYCGGTWT	MEME-1	NZ_JBPJFO010000001.1	4245925	4245941	+	5.89831	9.75e-05	1	AGGTGGCCGCGCTGTAC
DRCCGACCGSYCGGTWT	MEME-1	NZ_JBPJFO010000001.1	4426416	4426432	+	5.89831	9.75e-05	1	GCGCGGGCGGGCGGTAC
DRCCGACCGSYCGGTWT	MEME-1	NZ_JBPJFO010000001.1	4505140	4505156	+	5.89831	9.75e-05	1	GAGGGGGCGCACCGTTC
DRCCGACCGSYCGGTWT	MEME-1	NZ_JBPJFO010000002.1	95186	95202	+	5.88136	9.79e-05	1	TTCCGAGCTGCCCGTTC
DRCCGACCGSYCGGTWT	MEME-1	NZ_JBPJFO010000002.1	1739774	1739790	+	5.88136	9.79e-05	1	GGCCGACCTGGTCGTAC
DRCCGACCGSYCGGTWT	MEME-1	NZ_JBPJFO010000002.1	2403881	2403897	+	5.88136	9.79e-05	1	GGCGGAACGCGCCGTAC
DRCCGACCGSYCGGTWT	MEME-1	NZ_JBPJFO010000002.1	2832821	2832837	-	5.88136	9.79e-05	1	ACCAGGTCGGCTGGTTC
DRCCGACCGSYCGGTWT	MEME-1	NZ_JBPJFO010000001.1	3110312	3110328	+	5.88136	9.79e-05	1	TGCCTCCAGGCTGGTAC
ATACCGRCCG	MEME-2	NZ_JBPJFO010000001.1	223305	223314	+	10.5593	9.81e-05	1	AAACGGTCCG
ATACCGRCCG	MEME-2	NZ_JBPJFO010000002.1	740252	740261	+	10.5593	9.81e-05	1	AAACGGTCCG
ATACCGRCCG	MEME-2	NZ_JBPJFO010000002.1	1513151	1513160	+	10.5593	9.81e-05	1	ATACGAACCG
ATACCGRCCG	MEME-2	NZ_JBPJFO010000002.1	2163643	2163652	-	10.5593	9.81e-05	1	AAACGGTCCG
ATACCGRCCG	MEME-2	NZ_JBPJFO010000001.1	2342762	2342771	-	10.5593	9.81e-05	1	AAACGGTCCG
ATACCGRCCG	MEME-2	NZ_JBPJFO010000001.1	2646157	2646166	+	10.5593	9.81e-05	1	AAACGGTCCG
ATACCGRCCG	MEME-2	NZ_JBPJFO010000001.1	2699253	2699262	-	10.5593	9.81e-05	1	AAACGGTCCG
ATACCGRCCG	MEME-2	NZ_JBPJFO010000001.1	4704654	4704663	+	10.5593	9.81e-05	1	AAACGGTCCG
DRCCGACCGSYCGGTWT	MEME-1	NZ_JBPJFO010000001.1	283334	283350	+	5.86441	9.83e-05	1	ACCGTACGGGCCCGTAT
DRCCGACCGSYCGGTWT	MEME-1	NZ_JBPJFO010000001.1	2113450	2113466	-	5.86441	9.83e-05	1	TGGTGATCGCGCCGTTC
DRCCGACCGSYCGGTWT	MEME-1	NZ_JBPJFO010000002.1	2830773	2830789	-	5.86441	9.83e-05	1	TCGGTGCCGGCCGGTTC
ATACCGRCCG	MEME-2	NZ_JBPJFO010000001.1	3191793	3191802	-	10.5254	9.83e-05	1	AAACAGTCCA
DRCCGACCGSYCGGTWT	MEME-1	NZ_JBPJFO010000001.1	213546	213562	-	5.84746	9.87e-05	1	ACGCGGGCAGTTGGTTC
DRCCGACCGSYCGGTWT	MEME-1	NZ_JBPJFO010000002.1	1910325	1910341	+	5.84746	9.87e-05	1	GGGCGATCGCGTCGTAC
DRCCGACCGSYCGGTWT	MEME-1	NZ_JBPJFO010000002.1	2133475	2133491	+	5.84746	9.87e-05	1	GACAGGTGGTCCGGTAC
DRCCGACCGSYCGGTWT	MEME-1	NZ_JBPJFO010000001.1	2987246	2987262	+	5.84746	9.87e-05	1	TGCCGGAAGGCTGGTAC
DRCCGACCGSYCGGTWT	MEME-1	NZ_JBPJFO010000001.1	4727071	4727087	-	5.84746	9.87e-05	1	GGGCGGACCGCCTGTAT
DRCCGACCGSYCGGTWT	MEME-1	NZ_JBPJFO010000002.1	914675	914691	-	5.83051	9.91e-05	1	TCCTTGGCGGTCTGTTC
DRCCGACCGSYCGGTWT	MEME-1	NZ_JBPJFO010000002.1	1083641	1083657	-	5.83051	9.91e-05	1	AAGCGACCGCTTAGTAT
DRCCGACCGSYCGGTWT	MEME-1	NZ_JBPJFO010000001.1	1449296	1449312	-	5.83051	9.91e-05	1	AGGAGCACGGCCGGTAC
TCGGYMYCTW	MEME-3	NZ_JBPJFO010000001.1	32146	32155	-	10.4265	9.94e-05	0.756	GCGGCCTCTT
TCGGYMYCTW	MEME-3	NZ_JBPJFO010000001.1	146761	146770	+	10.4265	9.94e-05	0.756	GCGGCCTCTT
TCGGYMYCTW	MEME-3	NZ_JBPJFO010000003.1	168017	168026	+	10.4265	9.94e-05	0.756	GCGGCCTCTT
TCGGYMYCTW	MEME-3	NZ_JBPJFO010000001.1	222266	222275	-	10.4265	9.94e-05	0.756	GCGGCCTCTT
TCGGYMYCTW	MEME-3	NZ_JBPJFO010000003.1	257902	257911	+	10.4265	9.94e-05	0.756	GCGGCCTCTT
TCGGYMYCTW	MEME-3	NZ_JBPJFO010000002.1	448578	448587	+	10.4265	9.94e-05	0.756	GCGGCCTCTT
TCGGYMYCTW	MEME-3	NZ_JBPJFO010000001.1	603848	603857	-	10.4265	9.94e-05	0.756	GCGGCCTCTT
TCGGYMYCTW	MEME-3	NZ_JBPJFO010000001.1	856363	856372	+	10.4265	9.94e-05	0.756	GCGGCCTCTT
TCGGYMYCTW	MEME-3	NZ_JBPJFO010000002.1	1037276	1037285	-	10.4265	9.94e-05	0.756	GCGGCCTCTT
TCGGYMYCTW	MEME-3	NZ_JBPJFO010000002.1	1287962	1287971	+	10.4265	9.94e-05	0.756	GCGGCCTCTT
TCGGYMYCTW	MEME-3	NZ_JBPJFO010000001.1	1339216	1339225	-	10.4265	9.94e-05	0.756	GCGGCCTCTT
TCGGYMYCTW	MEME-3	NZ_JBPJFO010000001.1	1354676	1354685	-	10.4265	9.94e-05	0.756	GCGGCCTCTT
TCGGYMYCTW	MEME-3	NZ_JBPJFO010000001.1	1465208	1465217	-	10.4265	9.94e-05	0.756	GCGGCCTCTT
TCGGYMYCTW	MEME-3	NZ_JBPJFO010000001.1	1518599	1518608	+	10.4265	9.94e-05	0.756	GCGGCCTCTT
TCGGYMYCTW	MEME-3	NZ_JBPJFO010000001.1	1544783	1544792	+	10.4265	9.94e-05	0.756	GCGGCCTCTT
TCGGYMYCTW	MEME-3	NZ_JBPJFO010000002.1	2092089	2092098	+	10.4265	9.94e-05	0.756	GCGGCCTCTT
TCGGYMYCTW	MEME-3	NZ_JBPJFO010000001.1	2113843	2113852	+	10.4265	9.94e-05	0.756	GCGGCCTCTT
TCGGYMYCTW	MEME-3	NZ_JBPJFO010000001.1	2174702	2174711	+	10.4265	9.94e-05	0.756	GCGGCCTCTT
TCGGYMYCTW	MEME-3	NZ_JBPJFO010000001.1	2335198	2335207	+	10.4265	9.94e-05	0.756	GCGGCCTCTT
TCGGYMYCTW	MEME-3	NZ_JBPJFO010000001.1	3679132	3679141	-	10.4265	9.94e-05	0.756	GCGGCCTCTT
TCGGYMYCTW	MEME-3	NZ_JBPJFO010000001.1	3790806	3790815	-	10.4265	9.94e-05	0.756	GCGGCCTCTT
TCGGYMYCTW	MEME-3	NZ_JBPJFO010000001.1	3892902	3892911	-	10.4265	9.94e-05	0.756	GCGGCCTCTT
TCGGYMYCTW	MEME-3	NZ_JBPJFO010000001.1	3913026	3913035	-	10.4265	9.94e-05	0.756	GCGGCCTCTT
TCGGYMYCTW	MEME-3	NZ_JBPJFO010000001.1	3975763	3975772	-	10.4265	9.94e-05	0.756	GCGGCCTCTT
TCGGYMYCTW	MEME-3	NZ_JBPJFO010000001.1	4603301	4603310	+	10.4265	9.94e-05	0.756	GCGGCCTCTT
DRCCGACCGSYCGGTWT	MEME-1	NZ_JBPJFO010000002.1	6910	6926	-	5.81356	9.95e-05	1	AACCGACCTGTCGGTGT
DRCCGACCGSYCGGTWT	MEME-1	NZ_JBPJFO010000001.1	276502	276518	-	5.81356	9.95e-05	1	ACCCGACCATCTCGTAC
DRCCGACCGSYCGGTWT	MEME-1	NZ_JBPJFO010000001.1	630923	630939	+	5.81356	9.95e-05	1	GACGGGACGGGCCGTTC
DRCCGACCGSYCGGTWT	MEME-1	NZ_JBPJFO010000002.1	784732	784748	-	5.81356	9.95e-05	1	GCGTGATCGGCCTGTAC
DRCCGACCGSYCGGTWT	MEME-1	NZ_JBPJFO010000001.1	948272	948288	+	5.81356	9.95e-05	1	TGCGGGCGAGCTGGTAC
DRCCGACCGSYCGGTWT	MEME-1	NZ_JBPJFO010000002.1	1136694	1136710	+	5.81356	9.95e-05	1	GGCGGACGGCACCGTAC
DRCCGACCGSYCGGTWT	MEME-1	NZ_JBPJFO010000001.1	1420553	1420569	+	5.81356	9.95e-05	1	AACCGACCTGTCGGTGT
DRCCGACCGSYCGGTWT	MEME-1	NZ_JBPJFO010000001.1	1968939	1968955	-	5.81356	9.95e-05	1	TGCCGCCAGTCCGGTTC
DRCCGACCGSYCGGTWT	MEME-1	NZ_JBPJFO010000002.1	2538055	2538071	-	5.81356	9.95e-05	1	TTGCGGCAGGCCGGTTC
DRCCGACCGSYCGGTWT	MEME-1	NZ_JBPJFO010000001.1	43653	43669	+	5.79661	9.99e-05	1	GGCTGCGCGGACTGTTC
DRCCGACCGSYCGGTWT	MEME-1	NZ_JBPJFO010000002.1	456105	456121	+	5.79661	9.99e-05	1	GGGCTGGAGTTCGGTTT
DRCCGACCGSYCGGTWT	MEME-1	NZ_JBPJFO010000002.1	708215	708231	-	5.79661	9.99e-05	1	ACCTGGCCGCCCTGTTC
DRCCGACCGSYCGGTWT	MEME-1	NZ_JBPJFO010000001.1	899840	899856	+	5.79661	9.99e-05	1	GCGCGATCGGGCCGTAC
DRCCGACCGSYCGGTWT	MEME-1	NZ_JBPJFO010000002.1	1121359	1121375	+	5.79661	9.99e-05	1	TGGCGATGGTCCGGTTC
DRCCGACCGSYCGGTWT	MEME-1	NZ_JBPJFO010000002.1	2025235	2025251	-	5.79661	9.99e-05	1	TCCTGGGCGGCCTGTTC
DRCCGACCGSYCGGTWT	MEME-1	NZ_JBPJFO010000001.1	3088961	3088977	+	5.79661	9.99e-05	1	AGCCGCCGTGTCCGTAT
DRCCGACCGSYCGGTWT	MEME-1	NZ_JBPJFO010000001.1	4081066	4081082	-	5.79661	9.99e-05	1	TCCTGGGCGGCCTGTTC
# FIMO (Find Individual Motif Occurrences): Version 5.5.8 compiled on May 16 2025 at 02:27:02
# The format of this file is described at http://localhost:8080/meme_5.5.8/doc/fimo-output-format.html#tsv_results.
# fimo --oc /data/TKT10625.1_fimo --verbosity 1 --bgfile /bg/genomic_3rdorder.bg --thresh 1.0E-4 /data/combined_meme_TKT10625.1.txt /data/GCF_051171635.1_ASM5117163v1_genomic.fna
