## Supplementary Datasets for "DAP-seq Reveals Cluster-Situated Regulator Control of Numerous *Streptomyces* Natural Product Biosynthetic Genes": fimo_TXJ76008.1.tsv

motif_id	motif_alt_id	sequence_name	start	stop	strand	score	p-value	q-value	matched_sequence
CAWACCGACYGGKCGGTWT	MEME-1	NZ_CP045740.1	6410885	6410903	-	25.7627	1.38e-09	0.0229	CATACCGACCGGTCGGCAT
CAWACCGACYGGKCGGTWT	MEME-1	NZ_CP045740.1	6405426	6405444	-	24.6949	3.49e-09	0.0291	CAGACTAACCGGTCGGTAT
CAWACCGACYGGKCGGTWT	MEME-1	NZ_CP045740.1	6410884	6410902	+	21.9153	3.08e-08	0.171	GATGCCGACCGGTCGGTAT
CAWACCGACYGGKCGGTWT	MEME-1	NZ_CP045740.1	2338453	2338471	+	20.5763	7.57e-08	0.315	CGGACCGACCGGCCGGTAT
CAWACCGACYGGKCGGTWT	MEME-1	NZ_CP045740.1	8340431	8340449	-	19.9661	1.12e-07	0.374	CATACCGATACGTCTGTTT
CAWACCGACYGGKCGGTWT	MEME-1	NZ_CP045740.1	4879152	4879170	-	19.4746	1.52e-07	0.423	CATTCCGCCCGGACGGTAT
CAWACCGACYGGKCGGTWT	MEME-1	NZ_CP045740.1	3629492	3629510	-	18.7797	2.3e-07	0.548	CGTACCTGCTGATCGGCTT
CAWACCGACYGGKCGGTWT	MEME-1	NZ_CP045740.1	1680907	1680925	-	18.4915	2.72e-07	0.566	CATACCGTCGGACCGGTTT
CAWACCGACYGGKCGGTWT	MEME-1	NZ_CP045740.1	6398192	6398210	+	18.2542	3.11e-07	0.576	GATACCGTCCCGTCGGTCT
CAWACCGACYGGKCGGTWT	MEME-1	NZ_CP045740.1	8340430	8340448	+	17.8305	3.94e-07	0.656	GAAACAGACGTATCGGTAT
GTCGGYAYCW	MEME-3	NZ_CP045740.1	765802	765811	-	17.6269	4.52e-07	0.603	GTCGGTATCT
GTCGGYAYCW	MEME-3	NZ_CP045740.1	875305	875314	-	17.6269	4.52e-07	0.603	GTCGGTATCT
GTCGGYAYCW	MEME-3	NZ_CP045740.1	877206	877215	-	17.6269	4.52e-07	0.603	GTCGGTATCT
GTCGGYAYCW	MEME-3	NZ_CP045740.1	1823017	1823026	+	17.6269	4.52e-07	0.603	GTCGGTATCT
GTCGGYAYCW	MEME-3	NZ_CP045740.1	2824298	2824307	-	17.6269	4.52e-07	0.603	GTCGGTATCT
GTCGGYAYCW	MEME-3	NZ_CP045740.1	6886360	6886369	-	17.6269	4.52e-07	0.603	GTCGGTATCT
GTCGGYAYCW	MEME-3	NZ_CP045740.1	8268785	8268794	+	17.2388	5.01e-07	0.603	GTATGTATCT
CAWACCGACYGGKCGGTWT	MEME-1	NZ_CP045740.1	3111501	3111519	+	17.2881	5.3e-07	0.802	CGTACCACACGGTCGGCAT
GTCGGYAYCW	MEME-3	NZ_CP045740.1	328840	328849	-	17.1493	6.27e-07	0.603	GTCTGTATCT
GTCGGYAYCW	MEME-3	NZ_CP045740.1	457732	457741	+	17.1493	6.27e-07	0.603	GTCTGTATCT
CAWACCGACYGGKCGGTWT	MEME-1	NZ_CP045740.1	1607777	1607795	+	16.9492	6.35e-07	0.846	CGTACTGGCCGATCGGCAT
CAWACCGACC	MEME-2	NZ_CP045740.1	8335547	8335556	+	16.9661	6.5e-07	1	CAAACCGACT
CAWACCGACYGGKCGGTWT	MEME-1	NZ_CP045740.1	7120026	7120044	+	16.661	7.39e-07	0.846	CAGACCGGCAAGTCGGTCT
CAWACCGACYGGKCGGTWT	MEME-1	NZ_CP045740.1	2852766	2852784	+	16.5932	7.66e-07	0.846	CAAACGAAGTGGACGGCAT
CAWACCGACYGGKCGGTWT	MEME-1	NZ_CP045740.1	3565313	3565331	+	16.4746	8.15e-07	0.846	CATACTGACTATCCGGTCA
CAWACCGACYGGKCGGTWT	MEME-1	NZ_CP045740.1	3332897	3332915	-	16.3051	8.9e-07	0.846	GCAACAACCCGATCGGTAT
CAWACCGACYGGKCGGTWT	MEME-1	NZ_CP045740.1	1332373	1332391	+	16.2542	9.14e-07	0.846	CGTACAGGCCCACCGGTAT
CAWACCGACYGGKCGGTWT	MEME-1	NZ_CP045740.1	2574168	2574186	+	16.0508	1.01e-06	0.846	CGTACGGCCTGGTCGGTCT
GTCGGYAYCW	MEME-3	NZ_CP045740.1	427795	427804	+	17	1.08e-06	0.603	GTCGGTATCA
GTCGGYAYCW	MEME-3	NZ_CP045740.1	812022	812031	-	17	1.08e-06	0.603	GTCGGTATCA
GTCGGYAYCW	MEME-3	NZ_CP045740.1	1889236	1889245	-	17	1.08e-06	0.603	GTCGGTATCA
GTCGGYAYCW	MEME-3	NZ_CP045740.1	2214157	2214166	+	17	1.08e-06	0.603	GTCGGTATCA
GTCGGYAYCW	MEME-3	NZ_CP045740.1	6128642	6128651	+	17	1.08e-06	0.603	GTCGGTATCA
GTCGGYAYCW	MEME-3	NZ_CP045740.1	7368408	7368417	-	17	1.08e-06	0.603	GTCGGTATCA
CAWACCGACYGGKCGGTWT	MEME-1	NZ_CP045740.1	43408	43426	+	15.7288	1.19e-06	0.846	CATTCCGGCCGTTCGGTCT
CAWACCGACYGGKCGGTWT	MEME-1	NZ_CP045740.1	7820349	7820367	+	15.5763	1.29e-06	0.846	CGGACCGCCTGGACGGCTT
CAWACCGACYGGKCGGTWT	MEME-1	NZ_CP045740.1	262539	262557	+	15.4068	1.4e-06	0.846	CGTACCGGGCCGACGGTTT
CAWACCGACYGGKCGGTWT	MEME-1	NZ_CP045740.1	2972060	2972078	-	15.3729	1.42e-06	0.846	CGTACCTACCCGGCGGTAC
CAWACCGACC	MEME-2	NZ_CP045740.1	2432242	2432251	-	16.7627	1.49e-06	1	CATACCGACC
CAWACCGACC	MEME-2	NZ_CP045740.1	4274327	4274336	-	16.7627	1.49e-06	1	CATACCGACC
CAWACCGACC	MEME-2	NZ_CP045740.1	4321210	4321219	+	16.7627	1.49e-06	1	CATACCGACC
CAWACCGACC	MEME-2	NZ_CP045740.1	6115923	6115932	+	16.7627	1.49e-06	1	CATACCGACC
CAWACCGACC	MEME-2	NZ_CP045740.1	6405425	6405434	+	16.7627	1.49e-06	1	CATACCGACC
CAWACCGACC	MEME-2	NZ_CP045740.1	6410894	6410903	-	16.7627	1.49e-06	1	CATACCGACC
CAWACCGACC	MEME-2	NZ_CP045740.1	6879646	6879655	+	16.7627	1.49e-06	1	CATACCGACC
CAWACCGACC	MEME-2	NZ_CP045740.1	7234886	7234895	+	16.7627	1.49e-06	1	CATACCGACC
CAWACCGACC	MEME-2	NZ_CP045740.1	8292491	8292500	-	16.7627	1.49e-06	1	CATACCGACC
CAWACCGACYGGKCGGTWT	MEME-1	NZ_CP045740.1	7686430	7686448	+	15.2712	1.5e-06	0.846	GAAACAGCCCCGGCCGTTT
CAWACCGACYGGKCGGTWT	MEME-1	NZ_CP045740.1	2930664	2930682	-	15.2373	1.52e-06	0.846	GGAACCGACTGGGCGGCCT
CAWACCGACYGGKCGGTWT	MEME-1	NZ_CP045740.1	7320984	7321002	+	15.1186	1.61e-06	0.846	GGTACCGGACGATCGGCAT
CAWACCGACYGGKCGGTWT	MEME-1	NZ_CP045740.1	7120027	7120045	-	15.0847	1.64e-06	0.846	GAGACCGACTTGCCGGTCT
CAWACCGACYGGKCGGTWT	MEME-1	NZ_CP045740.1	3105248	3105266	-	14.9831	1.72e-06	0.846	GAGACCGACCGGGCGGCCT
CAWACCGACYGGKCGGTWT	MEME-1	NZ_CP045740.1	4451568	4451586	+	14.9831	1.72e-06	0.846	GGTACAAAATTCTCGGTAT
CAWACCGACYGGKCGGTWT	MEME-1	NZ_CP045740.1	7842275	7842293	+	14.6949	1.97e-06	0.846	GATACGGGCCGAGCGGCTT
CAWACCGACYGGKCGGTWT	MEME-1	NZ_CP045740.1	1357973	1357991	-	14.678	1.99e-06	0.846	GAAACCGCATGATCGGCCT
CAWACCGACYGGKCGGTWT	MEME-1	NZ_CP045740.1	2314195	2314213	-	14.661	2e-06	0.846	GGTACGGTCTGCTCGGTAT
CAWACCGACYGGKCGGTWT	MEME-1	NZ_CP045740.1	5767870	5767888	+	14.661	2e-06	0.846	CGGACATCTCGATCGGTAT
CAWACCGACYGGKCGGTWT	MEME-1	NZ_CP045740.1	6477108	6477126	-	14.661	2e-06	0.846	CAGACCGGATCTTCGGCAT
CAWACCGACYGGKCGGTWT	MEME-1	NZ_CP045740.1	3399278	3399296	-	14.5424	2.12e-06	0.846	CGTACCGGCCGAGCGGTTC
CAWACCGACYGGKCGGTWT	MEME-1	NZ_CP045740.1	2827421	2827439	-	14.5085	2.15e-06	0.846	GGTACATGCTGAACGGCAT
CAWACCGACYGGKCGGTWT	MEME-1	NZ_CP045740.1	3806660	3806678	-	14.4576	2.2e-06	0.846	CCAACCAGGCATTCGGTTT
CAWACCGACYGGKCGGTWT	MEME-1	NZ_CP045740.1	2283380	2283398	+	14.3898	2.28e-06	0.846	GAAACCATTAGTTCCGTTT
CAWACCGACYGGKCGGTWT	MEME-1	NZ_CP045740.1	4868501	4868519	-	14.3729	2.29e-06	0.846	CGGACCGCCTGATCGGTTC
CAWACCGACYGGKCGGTWT	MEME-1	NZ_CP045740.1	2267527	2267545	+	14.3559	2.31e-06	0.846	GGAACCGGCCGGCCGGCTT
CAWACCGACC	MEME-2	NZ_CP045740.1	2935278	2935287	+	16.6271	2.32e-06	1	CAAACCGACC
CAWACCGACC	MEME-2	NZ_CP045740.1	4019562	4019571	+	16.6271	2.32e-06	1	CAAACCGACC
CAWACCGACC	MEME-2	NZ_CP045740.1	5082125	5082134	-	16.6271	2.32e-06	1	CAAACCGACC
CAWACCGACC	MEME-2	NZ_CP045740.1	6109403	6109412	+	16.6271	2.32e-06	1	CAAACCGACC
GTCGGYAYCW	MEME-3	NZ_CP045740.1	76302	76311	+	15.9851	2.42e-06	0.603	GTCGGCATCT
GTCGGYAYCW	MEME-3	NZ_CP045740.1	110462	110471	+	15.9851	2.42e-06	0.603	GTCGGCATCT
GTCGGYAYCW	MEME-3	NZ_CP045740.1	146950	146959	+	15.9851	2.42e-06	0.603	GTCGGCATCT
GTCGGYAYCW	MEME-3	NZ_CP045740.1	296288	296297	+	15.9851	2.42e-06	0.603	GTCGGCATCT
GTCGGYAYCW	MEME-3	NZ_CP045740.1	330622	330631	+	15.9851	2.42e-06	0.603	GTCGGCATCT
GTCGGYAYCW	MEME-3	NZ_CP045740.1	430011	430020	-	15.9851	2.42e-06	0.603	GTCGGCATCT
GTCGGYAYCW	MEME-3	NZ_CP045740.1	832245	832254	-	15.9851	2.42e-06	0.603	GTCGGCATCT
GTCGGYAYCW	MEME-3	NZ_CP045740.1	863552	863561	+	15.9851	2.42e-06	0.603	GTCGGCATCT
GTCGGYAYCW	MEME-3	NZ_CP045740.1	1029947	1029956	-	15.9851	2.42e-06	0.603	GTCGGCATCT
GTCGGYAYCW	MEME-3	NZ_CP045740.1	1522352	1522361	-	15.9851	2.42e-06	0.603	GTCGGCATCT
GTCGGYAYCW	MEME-3	NZ_CP045740.1	1647509	1647518	+	15.9851	2.42e-06	0.603	GTCGGCATCT
GTCGGYAYCW	MEME-3	NZ_CP045740.1	1653809	1653818	+	15.9851	2.42e-06	0.603	GTCGGCATCT
GTCGGYAYCW	MEME-3	NZ_CP045740.1	2543318	2543327	-	15.9851	2.42e-06	0.603	GTCGGCATCT
GTCGGYAYCW	MEME-3	NZ_CP045740.1	2614061	2614070	-	15.9851	2.42e-06	0.603	GTCGGCATCT
GTCGGYAYCW	MEME-3	NZ_CP045740.1	2860158	2860167	-	15.9851	2.42e-06	0.603	GTCGGCATCT
GTCGGYAYCW	MEME-3	NZ_CP045740.1	2918403	2918412	-	15.9851	2.42e-06	0.603	GTCGGCATCT
GTCGGYAYCW	MEME-3	NZ_CP045740.1	2971348	2971357	+	15.9851	2.42e-06	0.603	GTCGGCATCT
GTCGGYAYCW	MEME-3	NZ_CP045740.1	3632699	3632708	-	15.9851	2.42e-06	0.603	GTCGGCATCT
GTCGGYAYCW	MEME-3	NZ_CP045740.1	3713959	3713968	-	15.9851	2.42e-06	0.603	GTCGGCATCT
GTCGGYAYCW	MEME-3	NZ_CP045740.1	3714007	3714016	-	15.9851	2.42e-06	0.603	GTCGGCATCT
GTCGGYAYCW	MEME-3	NZ_CP045740.1	3732003	3732012	+	15.9851	2.42e-06	0.603	GTCGGCATCT
GTCGGYAYCW	MEME-3	NZ_CP045740.1	4277839	4277848	+	15.9851	2.42e-06	0.603	GTCGGCATCT
GTCGGYAYCW	MEME-3	NZ_CP045740.1	4300473	4300482	-	15.9851	2.42e-06	0.603	GTCGGCATCT
GTCGGYAYCW	MEME-3	NZ_CP045740.1	4356399	4356408	-	15.9851	2.42e-06	0.603	GTCGGCATCT
GTCGGYAYCW	MEME-3	NZ_CP045740.1	4889819	4889828	+	15.9851	2.42e-06	0.603	GTCGGCATCT
GTCGGYAYCW	MEME-3	NZ_CP045740.1	4974644	4974653	-	15.9851	2.42e-06	0.603	GTCGGCATCT
GTCGGYAYCW	MEME-3	NZ_CP045740.1	5102169	5102178	-	15.9851	2.42e-06	0.603	GTCGGCATCT
GTCGGYAYCW	MEME-3	NZ_CP045740.1	5261082	5261091	-	15.9851	2.42e-06	0.603	GTCGGCATCT
GTCGGYAYCW	MEME-3	NZ_CP045740.1	5342932	5342941	-	15.9851	2.42e-06	0.603	GTCGGCATCT
GTCGGYAYCW	MEME-3	NZ_CP045740.1	5721080	5721089	-	15.9851	2.42e-06	0.603	GTCGGCATCT
GTCGGYAYCW	MEME-3	NZ_CP045740.1	5752443	5752452	+	15.9851	2.42e-06	0.603	GTCGGCATCT
GTCGGYAYCW	MEME-3	NZ_CP045740.1	5817631	5817640	-	15.9851	2.42e-06	0.603	GTCGGCATCT
GTCGGYAYCW	MEME-3	NZ_CP045740.1	5981345	5981354	+	15.9851	2.42e-06	0.603	GTCGGCATCT
GTCGGYAYCW	MEME-3	NZ_CP045740.1	6133669	6133678	+	15.9851	2.42e-06	0.603	GTCGGCATCT
GTCGGYAYCW	MEME-3	NZ_CP045740.1	6156515	6156524	+	15.9851	2.42e-06	0.603	GTCGGCATCT
GTCGGYAYCW	MEME-3	NZ_CP045740.1	6226799	6226808	+	15.9851	2.42e-06	0.603	GTCGGCATCT
GTCGGYAYCW	MEME-3	NZ_CP045740.1	6227437	6227446	+	15.9851	2.42e-06	0.603	GTCGGCATCT
GTCGGYAYCW	MEME-3	NZ_CP045740.1	6549119	6549128	+	15.9851	2.42e-06	0.603	GTCGGCATCT
GTCGGYAYCW	MEME-3	NZ_CP045740.1	6635846	6635855	+	15.9851	2.42e-06	0.603	GTCGGCATCT
GTCGGYAYCW	MEME-3	NZ_CP045740.1	7365214	7365223	+	15.9851	2.42e-06	0.603	GTCGGCATCT
GTCGGYAYCW	MEME-3	NZ_CP045740.1	7400158	7400167	+	15.9851	2.42e-06	0.603	GTCGGCATCT
GTCGGYAYCW	MEME-3	NZ_CP045740.1	8264390	8264399	+	15.9851	2.42e-06	0.603	GTCGGCATCT
CAWACCGACYGGKCGGTWT	MEME-1	NZ_CP045740.1	7770204	7770222	-	14.2373	2.44e-06	0.846	GATACGAAGCCGTCGGCTT
CAWACCGACC	MEME-2	NZ_CP045740.1	6693916	6693925	-	16.4237	2.45e-06	1	CATACCGAAT
CAWACCGACC	MEME-2	NZ_CP045740.1	8336153	8336162	-	16.4237	2.45e-06	1	CATACCGAAT
CAWACCGACYGGKCGGTWT	MEME-1	NZ_CP045740.1	1978584	1978602	+	14.1695	2.52e-06	0.846	CGAACGGGACATGCGGTTT
CAWACCGACYGGKCGGTWT	MEME-1	NZ_CP045740.1	7912898	7912916	+	14.1695	2.52e-06	0.846	CGAACCTCACGGGCGGTCT
CAWACCGACYGGKCGGTWT	MEME-1	NZ_CP045740.1	7918175	7918193	+	14.1695	2.52e-06	0.846	CGAACCTCACGGGCGGTCT
CAWACCGACYGGKCGGTWT	MEME-1	NZ_CP045740.1	1289529	1289547	-	14.1525	2.54e-06	0.846	CATACAGCCCGTCCCGCTT
GTCGGYAYCW	MEME-3	NZ_CP045740.1	3402960	3402969	+	15.7164	2.59e-06	0.603	GTCAGTATCT
CAWACCGACYGGKCGGTWT	MEME-1	NZ_CP045740.1	2574169	2574187	-	14.0847	2.62e-06	0.846	CAGACCGACCAGGCCGTAC
CAWACCGACYGGKCGGTWT	MEME-1	NZ_CP045740.1	8066405	8066423	-	14.0847	2.62e-06	0.846	CGTACGGCCCGGACCGTTT
CAWACCGACYGGKCGGTWT	MEME-1	NZ_CP045740.1	99035	99053	+	13.9153	2.83e-06	0.846	CGTACAGACGCTTCGGCTT
CAWACCGACYGGKCGGTWT	MEME-1	NZ_CP045740.1	2970758	2970776	+	13.9153	2.83e-06	0.846	GCAACCAGCTGGTCCGTAT
CAWACCGACYGGKCGGTWT	MEME-1	NZ_CP045740.1	2314194	2314212	+	13.8305	2.94e-06	0.846	CATACCGAGCAGACCGTAC
CAWACCGACYGGKCGGTWT	MEME-1	NZ_CP045740.1	2136008	2136026	-	13.8136	2.96e-06	0.846	CGTACCACGAGGTCGGCTT
GTCGGYAYCW	MEME-3	NZ_CP045740.1	2970773	2970782	+	15.597	3.04e-06	0.603	GTATGCATCT
GTCGGYAYCW	MEME-3	NZ_CP045740.1	7136411	7136420	-	15.597	3.04e-06	0.603	GTATGCATCT
CAWACCGACYGGKCGGTWT	MEME-1	NZ_CP045740.1	2582052	2582070	-	13.7119	3.1e-06	0.846	CAGACCGGACGACCGGCAT
CAWACCGACYGGKCGGTWT	MEME-1	NZ_CP045740.1	3032883	3032901	-	13.7119	3.1e-06	0.846	CGTACCGCCTGGTCCGTAC
CAWACCGACYGGKCGGTWT	MEME-1	NZ_CP045740.1	4853313	4853331	+	13.7119	3.1e-06	0.846	CGTACTGACCGGCCTGTTC
CAWACCGACYGGKCGGTWT	MEME-1	NZ_CP045740.1	5647617	5647635	-	13.5932	3.28e-06	0.846	GAAACCGACACCGCCGTAT
CAWACCGACYGGKCGGTWT	MEME-1	NZ_CP045740.1	2793500	2793518	-	13.5763	3.3e-06	0.846	GAAACCACGCGGCCGGTCT
CAWACCGACC	MEME-2	NZ_CP045740.1	3952673	3952682	-	15.9492	3.35e-06	1	CAAACCGAAC
CAWACCGACC	MEME-2	NZ_CP045740.1	5221871	5221880	+	15.9492	3.35e-06	1	CAAACCGAAC
CAWACCGACYGGKCGGTWT	MEME-1	NZ_CP045740.1	2743039	2743057	-	13.4915	3.43e-06	0.846	CGTACCACTTGGCCGGTCT
CAWACCGACYGGKCGGTWT	MEME-1	NZ_CP045740.1	1680906	1680924	+	13.4407	3.51e-06	0.846	AAAACCGGTCCGACGGTAT
CAWACCGACYGGKCGGTWT	MEME-1	NZ_CP045740.1	1728173	1728191	+	13.3898	3.59e-06	0.846	CGGACCACCAGTTCGGTCT
CAWACCGACYGGKCGGTWT	MEME-1	NZ_CP045740.1	2992188	2992206	+	13.3729	3.61e-06	0.846	GGGACCGGCTCACCGGTAT
CAWACCGACYGGKCGGTWT	MEME-1	NZ_CP045740.1	3384082	3384100	+	13.3729	3.61e-06	0.846	CAAGCCTAGAGACCGGTAT
CAWACCGACYGGKCGGTWT	MEME-1	NZ_CP045740.1	1256793	1256811	-	13.339	3.67e-06	0.846	CGTACCGCCTGTGCCGTCT
CAWACCGACYGGKCGGTWT	MEME-1	NZ_CP045740.1	4281802	4281820	-	13.339	3.67e-06	0.846	GAGACCAGCCGCTCGGCAT
CAWACCGACYGGKCGGTWT	MEME-1	NZ_CP045740.1	61826	61844	+	13.3051	3.72e-06	0.846	CCTACCACCTGACCGGCAT
CAWACCGACYGGKCGGTWT	MEME-1	NZ_CP045740.1	3072743	3072761	+	13.3051	3.72e-06	0.846	CAAACAGAACGAGCGGTCC
CAWACCGACYGGKCGGTWT	MEME-1	NZ_CP045740.1	6396359	6396377	+	13.2373	3.84e-06	0.846	CGAACAGATCGATCCGCTT
GTCGGYAYCW	MEME-3	NZ_CP045740.1	4881735	4881744	+	15.5522	3.88e-06	0.603	GTCGGTACCT
GTCGGYAYCW	MEME-3	NZ_CP045740.1	8189344	8189353	-	15.5522	3.88e-06	0.603	GTCGGTACCT
CAWACCGACYGGKCGGTWT	MEME-1	NZ_CP045740.1	1143705	1143723	+	13.1525	3.98e-06	0.846	CGTACGGACACGACGGCTT
CAWACCGACYGGKCGGTWT	MEME-1	NZ_CP045740.1	283642	283660	-	13.1356	4.01e-06	0.846	CGTACCGCTACGCCGGTTT
CAWACCGACYGGKCGGTWT	MEME-1	NZ_CP045740.1	1726521	1726539	-	13.1186	4.05e-06	0.846	CAGACCGACCCGCCGGCCT
CAWACCGACYGGKCGGTWT	MEME-1	NZ_CP045740.1	328622	328640	+	13.0678	4.14e-06	0.846	CGGACAGATAGGTCGGCAT
GTCGGYAYCW	MEME-3	NZ_CP045740.1	1004442	1004451	+	15.5075	4.2e-06	0.603	GTCTGCATCT
GTCGGYAYCW	MEME-3	NZ_CP045740.1	1264029	1264038	-	15.5075	4.2e-06	0.603	GTCTGCATCT
GTCGGYAYCW	MEME-3	NZ_CP045740.1	1468517	1468526	-	15.5075	4.2e-06	0.603	GTCTGCATCT
GTCGGYAYCW	MEME-3	NZ_CP045740.1	2984182	2984191	+	15.5075	4.2e-06	0.603	GTCTGCATCT
GTCGGYAYCW	MEME-3	NZ_CP045740.1	3685734	3685743	+	15.5075	4.2e-06	0.603	GTCTGCATCT
GTCGGYAYCW	MEME-3	NZ_CP045740.1	3764848	3764857	-	15.5075	4.2e-06	0.603	GTCTGCATCT
GTCGGYAYCW	MEME-3	NZ_CP045740.1	3985963	3985972	+	15.5075	4.2e-06	0.603	GTCTGCATCT
GTCGGYAYCW	MEME-3	NZ_CP045740.1	4163182	4163191	+	15.5075	4.2e-06	0.603	GTCTGCATCT
GTCGGYAYCW	MEME-3	NZ_CP045740.1	4188151	4188160	+	15.5075	4.2e-06	0.603	GTCTGCATCT
GTCGGYAYCW	MEME-3	NZ_CP045740.1	5368920	5368929	-	15.5075	4.2e-06	0.603	GTCTGCATCT
GTCGGYAYCW	MEME-3	NZ_CP045740.1	5395449	5395458	+	15.5075	4.2e-06	0.603	GTCTGCATCT
GTCGGYAYCW	MEME-3	NZ_CP045740.1	7414490	7414499	-	15.5075	4.2e-06	0.603	GTCTGCATCT
GTCGGYAYCW	MEME-3	NZ_CP045740.1	7481283	7481292	-	15.5075	4.2e-06	0.603	GTCTGCATCT
CAWACCGACYGGKCGGTWT	MEME-1	NZ_CP045740.1	3032882	3032900	+	12.9492	4.36e-06	0.846	GGTACGGACCAGGCGGTAC
CAWACCGACYGGKCGGTWT	MEME-1	NZ_CP045740.1	2623972	2623990	-	12.8983	4.45e-06	0.846	GAGACCTGCGGACCGGTTT
CAWACCGACYGGKCGGTWT	MEME-1	NZ_CP045740.1	1357972	1357990	+	12.8644	4.52e-06	0.846	GAGGCCGATCATGCGGTTT
CAWACCGACYGGKCGGTWT	MEME-1	NZ_CP045740.1	4274317	4274335	+	12.8644	4.52e-06	0.846	CGATCAGCTCGGTCGGTAT
GTCGGYAYCW	MEME-3	NZ_CP045740.1	1515175	1515184	+	15.4478	4.53e-06	0.603	GTAGGCATCA
GTCGGYAYCW	MEME-3	NZ_CP045740.1	6154663	6154672	+	15.4478	4.53e-06	0.603	GTAGGCATCA
GTCGGYAYCW	MEME-3	NZ_CP045740.1	8133564	8133573	+	15.4478	4.53e-06	0.603	GTAGGCATCA
CAWACCGACYGGKCGGTWT	MEME-1	NZ_CP045740.1	663540	663558	+	12.8475	4.55e-06	0.846	CGGACCACCTCGACGGCAT
CAWACCGACYGGKCGGTWT	MEME-1	NZ_CP045740.1	1313848	1313866	+	12.8475	4.55e-06	0.846	CGTACCGCCCCGTCGGCCT
CAWACCGACYGGKCGGTWT	MEME-1	NZ_CP045740.1	5907126	5907144	+	12.8475	4.55e-06	0.846	CGAACATCGCGTTCGGCAT
CAWACCGACYGGKCGGTWT	MEME-1	NZ_CP045740.1	5930915	5930933	-	12.8475	4.55e-06	0.846	CGGACCACCCAGCCGGTCT
CAWACCGACC	MEME-2	NZ_CP045740.1	5366089	5366098	-	15.3051	4.58e-06	1	CATACCGTCT
CAWACCGACC	MEME-2	NZ_CP045740.1	7141796	7141805	+	15.3051	4.58e-06	1	CATACCGTCT
CAWACCGACYGGKCGGTWT	MEME-1	NZ_CP045740.1	2751396	2751414	+	12.8305	4.59e-06	0.846	GAGACCGACAAGGCCGTCT
CAWACCGACYGGKCGGTWT	MEME-1	NZ_CP045740.1	4172573	4172591	+	12.7966	4.66e-06	0.846	GGAACATCGTGGTCGGCTT
CAWACCGACYGGKCGGTWT	MEME-1	NZ_CP045740.1	5669477	5669495	-	12.7966	4.66e-06	0.846	AGAACCAGCTGGACGGCTT
CAWACCGACYGGKCGGTWT	MEME-1	NZ_CP045740.1	3167361	3167379	+	12.7627	4.73e-06	0.846	CCTGCTGACCCGTCGGTAT
CAWACCGACYGGKCGGTWT	MEME-1	NZ_CP045740.1	1249901	1249919	-	12.7458	4.76e-06	0.846	CCGACCGACCGACCGGCAT
CAWACCGACYGGKCGGTWT	MEME-1	NZ_CP045740.1	7157186	7157204	+	12.7458	4.76e-06	0.846	GATACAGAGGGGGCCGTTT
CAWACCGACYGGKCGGTWT	MEME-1	NZ_CP045740.1	7014625	7014643	-	12.6949	4.87e-06	0.846	CGAGCCGAGTGGTCGGCAT
CAWACCGACYGGKCGGTWT	MEME-1	NZ_CP045740.1	7410443	7410461	-	12.6949	4.87e-06	0.846	CGGACCGACCGAGCTGTTC
CAWACCGACYGGKCGGTWT	MEME-1	NZ_CP045740.1	2292542	2292560	+	12.678	4.9e-06	0.846	CGTACCGGCTCTGCGGTTC
CAWACCGACYGGKCGGTWT	MEME-1	NZ_CP045740.1	5113745	5113763	+	12.661	4.94e-06	0.846	CAAACTCAATGTGCTGCAT
CAWACCGACYGGKCGGTWT	MEME-1	NZ_CP045740.1	5668375	5668393	+	12.6441	4.97e-06	0.846	CATGCCGAACGTGCGGTAC
CAWACCGACYGGKCGGTWT	MEME-1	NZ_CP045740.1	7814412	7814430	-	12.6441	4.97e-06	0.846	GAAACCGACCCTGCCGTTC
CAWACCGACC	MEME-2	NZ_CP045740.1	227148	227157	-	15.1695	5.08e-06	1	CAAACCGTCT
CAWACCGACC	MEME-2	NZ_CP045740.1	5655339	5655348	-	15.1695	5.08e-06	1	CAAACCGTCT
CAWACCGACYGGKCGGTWT	MEME-1	NZ_CP045740.1	7340669	7340687	+	12.5763	5.12e-06	0.846	CGTACCAGCCGGGCGGCTA
CAWACCGACYGGKCGGTWT	MEME-1	NZ_CP045740.1	1120533	1120551	+	12.5254	5.23e-06	0.846	CGTACAGGGTGTGCGGCTT
CAWACCGACYGGKCGGTWT	MEME-1	NZ_CP045740.1	1209452	1209470	-	12.5254	5.23e-06	0.846	CGGTCTGATCGATCGGTTT
CAWACCGACYGGKCGGTWT	MEME-1	NZ_CP045740.1	760638	760656	-	12.4915	5.31e-06	0.846	CGTACAGGCCGACCGGTTC
CAWACCGACYGGKCGGTWT	MEME-1	NZ_CP045740.1	670257	670275	+	12.4746	5.35e-06	0.846	CGTACCGGCCCGGCTGCAT
CAWACCGACYGGKCGGTWT	MEME-1	NZ_CP045740.1	6530406	6530424	+	12.4746	5.35e-06	0.846	GATTCCGGGCGGCCGGTAT
GTCGGYAYCW	MEME-3	NZ_CP045740.1	274064	274073	+	15.3582	5.37e-06	0.603	GTCGGCATCA
GTCGGYAYCW	MEME-3	NZ_CP045740.1	403781	403790	-	15.3582	5.37e-06	0.603	GTCGGCATCA
GTCGGYAYCW	MEME-3	NZ_CP045740.1	765914	765923	+	15.3582	5.37e-06	0.603	GTCGGCATCA
GTCGGYAYCW	MEME-3	NZ_CP045740.1	787752	787761	-	15.3582	5.37e-06	0.603	GTCGGCATCA
GTCGGYAYCW	MEME-3	NZ_CP045740.1	798734	798743	+	15.3582	5.37e-06	0.603	GTCGGCATCA
GTCGGYAYCW	MEME-3	NZ_CP045740.1	899704	899713	-	15.3582	5.37e-06	0.603	GTCGGCATCA
GTCGGYAYCW	MEME-3	NZ_CP045740.1	1002650	1002659	-	15.3582	5.37e-06	0.603	GTCGGCATCA
GTCGGYAYCW	MEME-3	NZ_CP045740.1	1482835	1482844	+	15.3582	5.37e-06	0.603	GTCGGCATCA
GTCGGYAYCW	MEME-3	NZ_CP045740.1	1501480	1501489	+	15.3582	5.37e-06	0.603	GTCGGCATCA
GTCGGYAYCW	MEME-3	NZ_CP045740.1	1502305	1502314	+	15.3582	5.37e-06	0.603	GTCGGCATCA
GTCGGYAYCW	MEME-3	NZ_CP045740.1	1560521	1560530	-	15.3582	5.37e-06	0.603	GTCGGCATCA
GTCGGYAYCW	MEME-3	NZ_CP045740.1	1731559	1731568	-	15.3582	5.37e-06	0.603	GTCGGCATCA
GTCGGYAYCW	MEME-3	NZ_CP045740.1	1828090	1828099	-	15.3582	5.37e-06	0.603	GTCGGCATCA
GTCGGYAYCW	MEME-3	NZ_CP045740.1	1884499	1884508	-	15.3582	5.37e-06	0.603	GTCGGCATCA
GTCGGYAYCW	MEME-3	NZ_CP045740.1	2141025	2141034	+	15.3582	5.37e-06	0.603	GTCGGCATCA
GTCGGYAYCW	MEME-3	NZ_CP045740.1	2145810	2145819	-	15.3582	5.37e-06	0.603	GTCGGCATCA
GTCGGYAYCW	MEME-3	NZ_CP045740.1	2478512	2478521	+	15.3582	5.37e-06	0.603	GTCGGCATCA
GTCGGYAYCW	MEME-3	NZ_CP045740.1	2506091	2506100	-	15.3582	5.37e-06	0.603	GTCGGCATCA
GTCGGYAYCW	MEME-3	NZ_CP045740.1	2577178	2577187	-	15.3582	5.37e-06	0.603	GTCGGCATCA
GTCGGYAYCW	MEME-3	NZ_CP045740.1	2662813	2662822	-	15.3582	5.37e-06	0.603	GTCGGCATCA
GTCGGYAYCW	MEME-3	NZ_CP045740.1	2706186	2706195	-	15.3582	5.37e-06	0.603	GTCGGCATCA
GTCGGYAYCW	MEME-3	NZ_CP045740.1	2713021	2713030	+	15.3582	5.37e-06	0.603	GTCGGCATCA
GTCGGYAYCW	MEME-3	NZ_CP045740.1	2714364	2714373	+	15.3582	5.37e-06	0.603	GTCGGCATCA
GTCGGYAYCW	MEME-3	NZ_CP045740.1	2766770	2766779	-	15.3582	5.37e-06	0.603	GTCGGCATCA
GTCGGYAYCW	MEME-3	NZ_CP045740.1	2827113	2827122	-	15.3582	5.37e-06	0.603	GTCGGCATCA
GTCGGYAYCW	MEME-3	NZ_CP045740.1	2903439	2903448	+	15.3582	5.37e-06	0.603	GTCGGCATCA
GTCGGYAYCW	MEME-3	NZ_CP045740.1	3107622	3107631	+	15.3582	5.37e-06	0.603	GTCGGCATCA
GTCGGYAYCW	MEME-3	NZ_CP045740.1	3128630	3128639	+	15.3582	5.37e-06	0.603	GTCGGCATCA
GTCGGYAYCW	MEME-3	NZ_CP045740.1	3135224	3135233	+	15.3582	5.37e-06	0.603	GTCGGCATCA
GTCGGYAYCW	MEME-3	NZ_CP045740.1	3300588	3300597	+	15.3582	5.37e-06	0.603	GTCGGCATCA
GTCGGYAYCW	MEME-3	NZ_CP045740.1	3356441	3356450	-	15.3582	5.37e-06	0.603	GTCGGCATCA
GTCGGYAYCW	MEME-3	NZ_CP045740.1	3413531	3413540	-	15.3582	5.37e-06	0.603	GTCGGCATCA
GTCGGYAYCW	MEME-3	NZ_CP045740.1	3414404	3414413	-	15.3582	5.37e-06	0.603	GTCGGCATCA
GTCGGYAYCW	MEME-3	NZ_CP045740.1	3526546	3526555	+	15.3582	5.37e-06	0.603	GTCGGCATCA
GTCGGYAYCW	MEME-3	NZ_CP045740.1	3659581	3659590	+	15.3582	5.37e-06	0.603	GTCGGCATCA
GTCGGYAYCW	MEME-3	NZ_CP045740.1	3730174	3730183	-	15.3582	5.37e-06	0.603	GTCGGCATCA
GTCGGYAYCW	MEME-3	NZ_CP045740.1	3780227	3780236	-	15.3582	5.37e-06	0.603	GTCGGCATCA
GTCGGYAYCW	MEME-3	NZ_CP045740.1	4126811	4126820	+	15.3582	5.37e-06	0.603	GTCGGCATCA
GTCGGYAYCW	MEME-3	NZ_CP045740.1	4342004	4342013	+	15.3582	5.37e-06	0.603	GTCGGCATCA
GTCGGYAYCW	MEME-3	NZ_CP045740.1	4560795	4560804	+	15.3582	5.37e-06	0.603	GTCGGCATCA
GTCGGYAYCW	MEME-3	NZ_CP045740.1	4653818	4653827	+	15.3582	5.37e-06	0.603	GTCGGCATCA
GTCGGYAYCW	MEME-3	NZ_CP045740.1	4758183	4758192	+	15.3582	5.37e-06	0.603	GTCGGCATCA
GTCGGYAYCW	MEME-3	NZ_CP045740.1	4768400	4768409	+	15.3582	5.37e-06	0.603	GTCGGCATCA
GTCGGYAYCW	MEME-3	NZ_CP045740.1	4822408	4822417	-	15.3582	5.37e-06	0.603	GTCGGCATCA
GTCGGYAYCW	MEME-3	NZ_CP045740.1	4924396	4924405	+	15.3582	5.37e-06	0.603	GTCGGCATCA
GTCGGYAYCW	MEME-3	NZ_CP045740.1	5032738	5032747	-	15.3582	5.37e-06	0.603	GTCGGCATCA
GTCGGYAYCW	MEME-3	NZ_CP045740.1	5099979	5099988	+	15.3582	5.37e-06	0.603	GTCGGCATCA
GTCGGYAYCW	MEME-3	NZ_CP045740.1	5124751	5124760	+	15.3582	5.37e-06	0.603	GTCGGCATCA
GTCGGYAYCW	MEME-3	NZ_CP045740.1	5268228	5268237	+	15.3582	5.37e-06	0.603	GTCGGCATCA
GTCGGYAYCW	MEME-3	NZ_CP045740.1	5268297	5268306	+	15.3582	5.37e-06	0.603	GTCGGCATCA
GTCGGYAYCW	MEME-3	NZ_CP045740.1	5322742	5322751	-	15.3582	5.37e-06	0.603	GTCGGCATCA
GTCGGYAYCW	MEME-3	NZ_CP045740.1	5469407	5469416	-	15.3582	5.37e-06	0.603	GTCGGCATCA
GTCGGYAYCW	MEME-3	NZ_CP045740.1	5535867	5535876	-	15.3582	5.37e-06	0.603	GTCGGCATCA
GTCGGYAYCW	MEME-3	NZ_CP045740.1	5542589	5542598	+	15.3582	5.37e-06	0.603	GTCGGCATCA
GTCGGYAYCW	MEME-3	NZ_CP045740.1	5565724	5565733	-	15.3582	5.37e-06	0.603	GTCGGCATCA
GTCGGYAYCW	MEME-3	NZ_CP045740.1	5712721	5712730	+	15.3582	5.37e-06	0.603	GTCGGCATCA
GTCGGYAYCW	MEME-3	NZ_CP045740.1	5713085	5713094	-	15.3582	5.37e-06	0.603	GTCGGCATCA
GTCGGYAYCW	MEME-3	NZ_CP045740.1	5833268	5833277	+	15.3582	5.37e-06	0.603	GTCGGCATCA
GTCGGYAYCW	MEME-3	NZ_CP045740.1	5881111	5881120	-	15.3582	5.37e-06	0.603	GTCGGCATCA
GTCGGYAYCW	MEME-3	NZ_CP045740.1	6410883	6410892	-	15.3582	5.37e-06	0.603	GTCGGCATCA
GTCGGYAYCW	MEME-3	NZ_CP045740.1	6443998	6444007	-	15.3582	5.37e-06	0.603	GTCGGCATCA
GTCGGYAYCW	MEME-3	NZ_CP045740.1	6539543	6539552	-	15.3582	5.37e-06	0.603	GTCGGCATCA
GTCGGYAYCW	MEME-3	NZ_CP045740.1	6544979	6544988	+	15.3582	5.37e-06	0.603	GTCGGCATCA
GTCGGYAYCW	MEME-3	NZ_CP045740.1	6588516	6588525	-	15.3582	5.37e-06	0.603	GTCGGCATCA
GTCGGYAYCW	MEME-3	NZ_CP045740.1	6596290	6596299	+	15.3582	5.37e-06	0.603	GTCGGCATCA
GTCGGYAYCW	MEME-3	NZ_CP045740.1	6780474	6780483	-	15.3582	5.37e-06	0.603	GTCGGCATCA
GTCGGYAYCW	MEME-3	NZ_CP045740.1	7014623	7014632	-	15.3582	5.37e-06	0.603	GTCGGCATCA
GTCGGYAYCW	MEME-3	NZ_CP045740.1	7431260	7431269	+	15.3582	5.37e-06	0.603	GTCGGCATCA
GTCGGYAYCW	MEME-3	NZ_CP045740.1	7585790	7585799	+	15.3582	5.37e-06	0.603	GTCGGCATCA
GTCGGYAYCW	MEME-3	NZ_CP045740.1	7668159	7668168	+	15.3582	5.37e-06	0.603	GTCGGCATCA
CAWACCGACYGGKCGGTWT	MEME-1	NZ_CP045740.1	6730089	6730107	-	12.4407	5.43e-06	0.846	CGGACCGCCTCGGCGGTCT
GTCGGYAYCW	MEME-3	NZ_CP045740.1	4778222	4778231	-	15.2537	5.49e-06	0.613	GTAGGTATGT
GTCGGYAYCW	MEME-3	NZ_CP045740.1	2475914	2475923	+	15.1791	5.54e-06	0.614	GTAAGTATCA
CAWACCGACYGGKCGGTWT	MEME-1	NZ_CP045740.1	2239150	2239168	+	12.3898	5.54e-06	0.846	CAGACCGGCTGTGCGGTCA
CAWACCGACYGGKCGGTWT	MEME-1	NZ_CP045740.1	7632883	7632901	-	12.339	5.67e-06	0.846	GGGACCTGCTGGGCCGTAT
CAWACCGACYGGKCGGTWT	MEME-1	NZ_CP045740.1	3551365	3551383	+	12.322	5.71e-06	0.846	CGGACCATCTGGTCGGCCT
CAWACCGACYGGKCGGTWT	MEME-1	NZ_CP045740.1	6822015	6822033	+	12.3051	5.75e-06	0.846	CGAACTGTCCGGTCGGTCA
CAWACCGACYGGKCGGTWT	MEME-1	NZ_CP045740.1	5181933	5181951	-	12.2373	5.91e-06	0.846	CAATCCGATACCTCGGTTT
CAWACCGACYGGKCGGTWT	MEME-1	NZ_CP045740.1	7585779	7585797	+	12.2373	5.91e-06	0.846	CGGACGACCCGGTCGGCAT
GTCGGYAYCW	MEME-3	NZ_CP045740.1	218669	218678	-	15.1642	5.99e-06	0.626	GTCGGTATGT
GTCGGYAYCW	MEME-3	NZ_CP045740.1	2432243	2432252	+	15.1642	5.99e-06	0.626	GTCGGTATGT
GTCGGYAYCW	MEME-3	NZ_CP045740.1	3167372	3167381	+	15.1642	5.99e-06	0.626	GTCGGTATGT
GTCGGYAYCW	MEME-3	NZ_CP045740.1	3564059	3564068	-	15.1642	5.99e-06	0.626	GTCGGTATGT
GTCGGYAYCW	MEME-3	NZ_CP045740.1	4321209	4321218	-	15.1642	5.99e-06	0.626	GTCGGTATGT
GTCGGYAYCW	MEME-3	NZ_CP045740.1	6026075	6026084	+	15.1642	5.99e-06	0.626	GTATGTACCT
GTCGGYAYCW	MEME-3	NZ_CP045740.1	6405424	6405433	-	15.1642	5.99e-06	0.626	GTCGGTATGT
GTCGGYAYCW	MEME-3	NZ_CP045740.1	6410895	6410904	+	15.1642	5.99e-06	0.626	GTCGGTATGT
GTCGGYAYCW	MEME-3	NZ_CP045740.1	7234885	7234894	-	15.1642	5.99e-06	0.626	GTCGGTATGT
CAWACCGACYGGKCGGTWT	MEME-1	NZ_CP045740.1	5179958	5179976	-	12.1864	6.04e-06	0.846	AGGACCGACAATTCGGCTT
GTCGGYAYCW	MEME-3	NZ_CP045740.1	35104	35113	+	15.0896	6.12e-06	0.636	GTCAGTATCA
CAWACCGACYGGKCGGTWT	MEME-1	NZ_CP045740.1	6544968	6544986	+	12.1525	6.13e-06	0.846	AGGACCGCCTGGTCGGCAT
CAWACCGACYGGKCGGTWT	MEME-1	NZ_CP045740.1	7157187	7157205	-	12.1525	6.13e-06	0.846	GAAACGGCCCCCTCTGTAT
CAWACCGACC	MEME-2	NZ_CP045740.1	86131	86140	+	14.9661	6.29e-06	1	CATACCGTCC
CAWACCGACC	MEME-2	NZ_CP045740.1	738815	738824	+	14.9661	6.29e-06	1	CATACCGTCC
CAWACCGACC	MEME-2	NZ_CP045740.1	1833669	1833678	+	14.9661	6.29e-06	1	CATACCGTCC
CAWACCGACC	MEME-2	NZ_CP045740.1	2992085	2992094	+	14.9661	6.29e-06	1	CATACCGTCC
CAWACCGACC	MEME-2	NZ_CP045740.1	3615430	3615439	+	14.9661	6.29e-06	1	CATACCGTCC
CAWACCGACC	MEME-2	NZ_CP045740.1	4709463	4709472	-	14.9661	6.29e-06	1	CATACCGTCC
CAWACCGACC	MEME-2	NZ_CP045740.1	4879151	4879160	+	14.9661	6.29e-06	1	CATACCGTCC
CAWACCGACC	MEME-2	NZ_CP045740.1	6108116	6108125	-	14.9661	6.29e-06	1	CATACCGTCC
CAWACCGACC	MEME-2	NZ_CP045740.1	7363667	7363676	+	14.9661	6.29e-06	1	CATACCGTCC
CAWACCGACC	MEME-2	NZ_CP045740.1	7815380	7815389	-	14.9661	6.29e-06	1	CATACCGTCC
CAWACCGACYGGKCGGTWT	MEME-1	NZ_CP045740.1	5668376	5668394	-	12.0847	6.31e-06	0.846	AGTACCGCACGTTCGGCAT
CAWACCGACYGGKCGGTWT	MEME-1	NZ_CP045740.1	809279	809297	+	12.0508	6.4e-06	0.846	CGAACCCACTGGGCCGCTT
CAWACCGACC	MEME-2	NZ_CP045740.1	7202673	7202682	+	14.9322	6.42e-06	1	CATACCAAAC
GTCGGYAYCW	MEME-3	NZ_CP045740.1	2157221	2157230	-	15.0746	6.45e-06	0.649	GTCTGTACCT
GTCGGYAYCW	MEME-3	NZ_CP045740.1	2299690	2299699	-	15.0746	6.45e-06	0.649	GTCTGTACCT
GTCGGYAYCW	MEME-3	NZ_CP045740.1	2763732	2763741	-	15.0746	6.45e-06	0.649	GTCTGTACCT
GTCGGYAYCW	MEME-3	NZ_CP045740.1	5080524	5080533	-	15.0746	6.45e-06	0.649	GTCTGTACCT
GTCGGYAYCW	MEME-3	NZ_CP045740.1	7143033	7143042	+	15.0746	6.45e-06	0.649	GTCTGTACCT
CAWACCGACYGGKCGGTWT	MEME-1	NZ_CP045740.1	4247822	4247840	-	11.9661	6.63e-06	0.846	CGGACCACCTGTTCGGCCT
CAWACCGACYGGKCGGTWT	MEME-1	NZ_CP045740.1	7686431	7686449	-	11.9661	6.63e-06	0.846	GAAACGGCCGGGGCTGTTT
CAWACCGACYGGKCGGTWT	MEME-1	NZ_CP045740.1	1914188	1914206	+	11.9322	6.72e-06	0.846	CGTACGACCTGGGCGGTAC
CAWACCGACYGGKCGGTWT	MEME-1	NZ_CP045740.1	1431398	1431416	-	11.9153	6.77e-06	0.846	CGTACGGGCCGTCCGGCTT
CAWACCGACYGGKCGGTWT	MEME-1	NZ_CP045740.1	4941265	4941283	-	11.9153	6.77e-06	0.846	GAATCCGCCCAGGTGGTTT
CAWACCGACYGGKCGGTWT	MEME-1	NZ_CP045740.1	6531105	6531123	-	11.9153	6.77e-06	0.846	CAGACCTGCCGTACGGCCT
CAWACCGACYGGKCGGTWT	MEME-1	NZ_CP045740.1	7795071	7795089	+	11.9153	6.77e-06	0.846	GGAACCAGCTCACCGGCAT
GTCGGYAYCW	MEME-3	NZ_CP045740.1	3210655	3210664	+	15.0149	6.77e-06	0.678	GTAGGTACCA
CAWACCGACYGGKCGGTWT	MEME-1	NZ_CP045740.1	396185	396203	+	11.8814	6.86e-06	0.846	CGGACGAACTGCTCGGTCT
CAWACCGACYGGKCGGTWT	MEME-1	NZ_CP045740.1	4212966	4212984	-	11.8814	6.86e-06	0.846	CGTACGGACCGTGCTGTTC
CAWACCGACYGGKCGGTWT	MEME-1	NZ_CP045740.1	5398981	5398999	+	11.8814	6.86e-06	0.846	CGGACAGGCCCAGCTGTTT
CAWACCGACYGGKCGGTWT	MEME-1	NZ_CP045740.1	4375654	4375672	+	11.7966	7.11e-06	0.846	CGTACCGCCTCGGCCGCAT
CAWACCGACYGGKCGGTWT	MEME-1	NZ_CP045740.1	4712604	4712622	+	11.7797	7.16e-06	0.846	GGTACAGCTCGGGCGGCTT
CAWACCGACYGGKCGGTWT	MEME-1	NZ_CP045740.1	7169732	7169750	-	11.7797	7.16e-06	0.846	CGATCTGACCCTGCTGTAT
CAWACCGACYGGKCGGTWT	MEME-1	NZ_CP045740.1	1733305	1733323	-	11.7627	7.21e-06	0.846	CGTTCCGGGCGGGCGGTAT
CAWACCGACYGGKCGGTWT	MEME-1	NZ_CP045740.1	2009094	2009112	+	11.7627	7.21e-06	0.846	CGTACGACCTGGTCGGCTA
CAWACCGACYGGKCGGTWT	MEME-1	NZ_CP045740.1	5925347	5925365	-	11.7288	7.31e-06	0.846	GATACCGCCGGAGCGGTAC
CAWACCGACYGGKCGGTWT	MEME-1	NZ_CP045740.1	4011973	4011991	+	11.678	7.47e-06	0.846	GGAACGGAATGGACTGCAT
CAWACCGACYGGKCGGTWT	MEME-1	NZ_CP045740.1	5798025	5798043	-	11.678	7.47e-06	0.846	CGTACCGCCTCGGCGGCCT
CAWACCGACC	MEME-2	NZ_CP045740.1	2674457	2674466	-	14.8305	7.58e-06	1	CAAACCGTCC
CAWACCGACC	MEME-2	NZ_CP045740.1	3104590	3104599	-	14.8305	7.58e-06	1	CAAACCGTCC
CAWACCGACC	MEME-2	NZ_CP045740.1	3793560	3793569	-	14.8305	7.58e-06	1	CAAACCGTCC
CAWACCGACC	MEME-2	NZ_CP045740.1	5729667	5729676	+	14.8305	7.58e-06	1	CAAACCGTCC
CAWACCGACYGGKCGGTWT	MEME-1	NZ_CP045740.1	8186549	8186567	-	11.6102	7.68e-06	0.846	CGAACCGGCCGAGCTGTAC
CAWACCGACC	MEME-2	NZ_CP045740.1	6214559	6214568	-	14.7966	7.71e-06	1	CAAACCAAAC
CAWACCGACYGGKCGGTWT	MEME-1	NZ_CP045740.1	1965488	1965506	-	11.5932	7.73e-06	0.846	CGAACTGCACGGACGGTTC
GTCGGYAYCW	MEME-3	NZ_CP045740.1	927122	927131	-	14.9254	7.73e-06	0.713	GTCGGTACCA
GTCGGYAYCW	MEME-3	NZ_CP045740.1	3456391	3456400	-	14.9254	7.73e-06	0.713	GTCGGTACCA
GTCGGYAYCW	MEME-3	NZ_CP045740.1	3519843	3519852	-	14.9254	7.73e-06	0.713	GTCGGTACCA
CAWACCGACYGGKCGGTWT	MEME-1	NZ_CP045740.1	14316	14334	-	11.5763	7.78e-06	0.846	CGAACATGCCGGCCGGTAC
CAWACCGACYGGKCGGTWT	MEME-1	NZ_CP045740.1	797482	797500	-	11.5763	7.78e-06	0.846	CATACGAGAAGTACGGTAA
CAWACCGACYGGKCGGTWT	MEME-1	NZ_CP045740.1	4140404	4140422	+	11.5763	7.78e-06	0.846	CCGACCGATCGTTCGGTTA
CAWACCGACYGGKCGGTWT	MEME-1	NZ_CP045740.1	4265955	4265973	+	11.5763	7.78e-06	0.846	GGAACATGTCGGTCGGTCT
CAWACCGACYGGKCGGTWT	MEME-1	NZ_CP045740.1	8155016	8155034	+	11.5763	7.78e-06	0.846	CGAACATGCCGGCCGGTAC
CAWACCGACC	MEME-2	NZ_CP045740.1	1300636	1300645	-	14.7288	7.83e-06	1	AATACCGACT
CAWACCGACC	MEME-2	NZ_CP045740.1	6967582	6967591	+	14.7288	7.83e-06	1	AATACCGACT
CAWACCGACYGGKCGGTWT	MEME-1	NZ_CP045740.1	5849672	5849690	-	11.5424	7.89e-06	0.846	CGTACCGACTTCTCGGCCT
CAWACCGACYGGKCGGTWT	MEME-1	NZ_CP045740.1	3323409	3323427	+	11.5085	8e-06	0.846	GGTACATGCCCGGCGGCAT
CAWACCGACYGGKCGGTWT	MEME-1	NZ_CP045740.1	3723723	3723741	+	11.4915	8.06e-06	0.846	GGTACGGCCCGGCCGGCTT
CAWACCGACYGGKCGGTWT	MEME-1	NZ_CP045740.1	5654797	5654815	-	11.4915	8.06e-06	0.846	CGGACCTCCCGGTCCGCAT
GTCGGYAYCW	MEME-3	NZ_CP045740.1	253718	253727	+	14.8806	8.06e-06	0.713	GTCTGCATCA
GTCGGYAYCW	MEME-3	NZ_CP045740.1	735337	735346	-	14.8806	8.06e-06	0.713	GTCTGCATCA
GTCGGYAYCW	MEME-3	NZ_CP045740.1	2946348	2946357	+	14.8806	8.06e-06	0.713	GTCTGCATCA
GTCGGYAYCW	MEME-3	NZ_CP045740.1	3179756	3179765	+	14.8806	8.06e-06	0.713	GTCTGCATCA
GTCGGYAYCW	MEME-3	NZ_CP045740.1	3185431	3185440	-	14.8806	8.06e-06	0.713	GTCTGCATCA
GTCGGYAYCW	MEME-3	NZ_CP045740.1	3323184	3323193	+	14.8806	8.06e-06	0.713	GTCTGCATCA
GTCGGYAYCW	MEME-3	NZ_CP045740.1	4100450	4100459	-	14.8806	8.06e-06	0.713	GTCTGCATCA
GTCGGYAYCW	MEME-3	NZ_CP045740.1	4642408	4642417	-	14.8806	8.06e-06	0.713	GTCTGCATCA
GTCGGYAYCW	MEME-3	NZ_CP045740.1	4961539	4961548	-	14.8806	8.06e-06	0.713	GTCTGCATCA
GTCGGYAYCW	MEME-3	NZ_CP045740.1	5202373	5202382	-	14.8806	8.06e-06	0.713	GTCTGCATCA
GTCGGYAYCW	MEME-3	NZ_CP045740.1	5660879	5660888	-	14.8806	8.06e-06	0.713	GTCTGCATCA
GTCGGYAYCW	MEME-3	NZ_CP045740.1	5743930	5743939	+	14.8806	8.06e-06	0.713	GTCTGCATCA
GTCGGYAYCW	MEME-3	NZ_CP045740.1	6441371	6441380	+	14.8806	8.06e-06	0.713	GTCTGCATCA
GTCGGYAYCW	MEME-3	NZ_CP045740.1	6551927	6551936	+	14.8806	8.06e-06	0.713	GTCTGCATCA
GTCGGYAYCW	MEME-3	NZ_CP045740.1	7362332	7362341	-	14.8806	8.06e-06	0.713	GTCTGCATCA
GTCGGYAYCW	MEME-3	NZ_CP045740.1	7401304	7401313	-	14.8806	8.06e-06	0.713	GTCTGCATCA
GTCGGYAYCW	MEME-3	NZ_CP045740.1	8103810	8103819	-	14.8806	8.06e-06	0.713	GTCTGCATCA
GTCGGYAYCW	MEME-3	NZ_CP045740.1	3205852	3205861	+	14.7761	8.11e-06	0.713	GTATGTATGT
GTCGGYAYCW	MEME-3	NZ_CP045740.1	6101852	6101861	+	14.7761	8.11e-06	0.713	GTATGTATGT
GTCGGYAYCW	MEME-3	NZ_CP045740.1	7590076	7590085	+	14.7761	8.11e-06	0.713	GTATGTATGT
CAWACCGACC	MEME-2	NZ_CP045740.1	114634	114643	-	14.5932	8.14e-06	1	AAAACCGACT
CAWACCGACC	MEME-2	NZ_CP045740.1	5464103	5464112	-	14.5932	8.14e-06	1	AAAACCGACT
CAWACCGACC	MEME-2	NZ_CP045740.1	7116657	7116666	+	14.5932	8.14e-06	1	AAAACCGACT
CAWACCGACYGGKCGGTWT	MEME-1	NZ_CP045740.1	2774856	2774874	-	11.4576	8.17e-06	0.846	CGGACCGCACCTTCGGCTT
CAWACCGACYGGKCGGTWT	MEME-1	NZ_CP045740.1	7631113	7631131	+	11.4576	8.17e-06	0.846	CGTACGAGGTGTTCGGCTT
CAWACCGACC	MEME-2	NZ_CP045740.1	4422994	4423003	+	14.5593	8.18e-06	1	CAAACAGAAT
CAWACCGACYGGKCGGTWT	MEME-1	NZ_CP045740.1	3707429	3707447	+	11.4407	8.22e-06	0.846	CCTACTTCCTCTTCGGCAT
CAWACCGACYGGKCGGTWT	MEME-1	NZ_CP045740.1	4728322	4728340	+	11.4407	8.22e-06	0.846	CAGACCAGCTTGTCCGTCT
GTCGGYAYCW	MEME-3	NZ_CP045740.1	6120329	6120338	+	14.6866	8.23e-06	0.72	GTCTGTATGT
CAWACCGACYGGKCGGTWT	MEME-1	NZ_CP045740.1	8056201	8056219	+	11.4237	8.28e-06	0.846	CGTACTGCCCGAACTGTTC
CAWACCGACC	MEME-2	NZ_CP045740.1	2416116	2416125	-	14.4915	8.31e-06	1	CAAACCGTAT
CAWACCGACC	MEME-2	NZ_CP045740.1	3195787	3195796	-	14.4915	8.31e-06	1	CAAACCGTAT
CAWACCGACC	MEME-2	NZ_CP045740.1	3753461	3753470	-	14.4915	8.31e-06	1	CAAACCGTAT
CAWACCGACC	MEME-2	NZ_CP045740.1	4466883	4466892	+	14.4915	8.31e-06	1	CAAACCGTAT
CAWACCGACC	MEME-2	NZ_CP045740.1	5024759	5024768	+	14.4915	8.31e-06	1	CAAACCGTAT
CAWACCGACC	MEME-2	NZ_CP045740.1	6295033	6295042	+	14.4915	8.31e-06	1	CAAACCGTAT
CAWACCGACC	MEME-2	NZ_CP045740.1	6758206	6758215	+	14.4915	8.31e-06	1	CAAACCGTAT
CAWACCGACC	MEME-2	NZ_CP045740.1	7232689	7232698	-	14.4915	8.31e-06	1	CAAACCGTAT
CAWACCGACYGGKCGGTWT	MEME-1	NZ_CP045740.1	3438781	3438799	-	11.4068	8.34e-06	0.846	CAGGCAGCATGACCGGTAT
CAWACCGACYGGKCGGTWT	MEME-1	NZ_CP045740.1	4394967	4394985	+	11.4068	8.34e-06	0.846	CGTACCACGCCGGCGGCTT
CAWACCGACYGGKCGGTWT	MEME-1	NZ_CP045740.1	7955188	7955206	-	11.3729	8.45e-06	0.846	GGTACGTCCCGTACGGCAT
CAWACCGACYGGKCGGTWT	MEME-1	NZ_CP045740.1	141753	141771	+	11.3559	8.51e-06	0.846	CGATCCTCCCGGACGGCTT
CAWACCGACYGGKCGGTWT	MEME-1	NZ_CP045740.1	3107542	3107560	+	11.3559	8.51e-06	0.846	CGTTCCTGCTGTACGGCAT
CAWACCGACYGGKCGGTWT	MEME-1	NZ_CP045740.1	6059022	6059040	+	11.339	8.57e-06	0.846	CGGACTGACCCGGCGGTTC
CAWACCGACYGGKCGGTWT	MEME-1	NZ_CP045740.1	257531	257549	+	11.322	8.63e-06	0.846	CGGACCGGGTGGACGGCTT
CAWACCGACYGGKCGGTWT	MEME-1	NZ_CP045740.1	3105247	3105265	+	11.322	8.63e-06	0.846	GAGGCCGCCCGGTCGGTCT
CAWACCGACYGGKCGGTWT	MEME-1	NZ_CP045740.1	764043	764061	+	11.3051	8.69e-06	0.846	CAGACCACCTACTCGGCAA
CAWACCGACC	MEME-2	NZ_CP045740.1	1061051	1061060	-	14.3559	8.76e-06	1	CATACAGAAC
CAWACCGACYGGKCGGTWT	MEME-1	NZ_CP045740.1	965477	965495	-	11.2712	8.81e-06	0.846	CGTACTGGCCGTACCGCTT
CAWACCGACYGGKCGGTWT	MEME-1	NZ_CP045740.1	1496682	1496700	-	11.2712	8.81e-06	0.846	CGGACCAACTCCTCGGTAC
CAWACCGACYGGKCGGTWT	MEME-1	NZ_CP045740.1	7611198	7611216	-	11.2712	8.81e-06	0.846	AGGACCGGCTGATCGGCAT
GTCGGYAYCW	MEME-3	NZ_CP045740.1	4274328	4274337	+	14.5373	8.81e-06	0.759	GTCGGTATGA
GTCGGYAYCW	MEME-3	NZ_CP045740.1	6580558	6580567	+	14.5373	8.81e-06	0.759	GTCGGTATGA
GTCGGYAYCW	MEME-3	NZ_CP045740.1	7202668	7202677	-	14.5373	8.81e-06	0.759	GTATGTACCA
CAWACCGACYGGKCGGTWT	MEME-1	NZ_CP045740.1	196509	196527	+	11.2542	8.87e-06	0.846	GAAACCTTGTGACCGGTTC
CAWACCGACYGGKCGGTWT	MEME-1	NZ_CP045740.1	2283381	2283399	-	11.2373	8.93e-06	0.846	GAAACGGAACTAATGGTTT
CAWACCGACYGGKCGGTWT	MEME-1	NZ_CP045740.1	7613889	7613907	+	11.2203	8.99e-06	0.846	CGTACCGGCAGGACCGTCT
CAWACCGACC	MEME-2	NZ_CP045740.1	2890426	2890435	+	14.2881	9.09e-06	1	CATACCGTAC
CAWACCGACYGGKCGGTWT	MEME-1	NZ_CP045740.1	297976	297994	-	11.1864	9.11e-06	0.846	CGGACCAGACAAGCCGTTT
CAWACCGACYGGKCGGTWT	MEME-1	NZ_CP045740.1	7215802	7215820	+	11.1864	9.11e-06	0.846	CGTTCCTGCTGTGCGGCTT
GTCGGYAYCW	MEME-3	NZ_CP045740.1	6021195	6021204	+	14.4478	9.14e-06	0.774	GTCTGTACCA
CAWACCGACYGGKCGGTWT	MEME-1	NZ_CP045740.1	2715023	2715041	+	11.1695	9.18e-06	0.846	CGTACCACGCCAACGGCAT
CAWACCGACYGGKCGGTWT	MEME-1	NZ_CP045740.1	8069362	8069380	-	11.1695	9.18e-06	0.846	CAGACTTCCTCGTCGGCCT
CAWACCGACYGGKCGGTWT	MEME-1	NZ_CP045740.1	3002037	3002055	+	11.1186	9.36e-06	0.846	CGAACCTCGTCGGCGGCTT
CAWACCGACC	MEME-2	NZ_CP045740.1	486726	486735	-	14.2542	9.41e-06	1	AAAACCGACC
CAWACCGACYGGKCGGTWT	MEME-1	NZ_CP045740.1	1978585	1978603	-	11.1017	9.43e-06	0.846	CAAACCGCATGTCCCGTTC
CAWACCGACYGGKCGGTWT	MEME-1	NZ_CP045740.1	7775829	7775847	-	11.1017	9.43e-06	0.846	CGTACCGCGAGATCGGTAC
CAWACCGACYGGKCGGTWT	MEME-1	NZ_CP045740.1	3426614	3426632	+	11.0847	9.49e-06	0.846	CGTACGAGCCGGACGGTAC
CAWACCGACYGGKCGGTWT	MEME-1	NZ_CP045740.1	4073088	4073106	-	11.0678	9.56e-06	0.846	CGTACTTCCACGGCGGCAT
CAWACCGACC	MEME-2	NZ_CP045740.1	2295174	2295183	+	14.2203	9.59e-06	1	CAAACAGAAC
CAWACCGACC	MEME-2	NZ_CP045740.1	3072743	3072752	+	14.2203	9.59e-06	1	CAAACAGAAC
CAWACCGACYGGKCGGTWT	MEME-1	NZ_CP045740.1	2951115	2951133	+	11.0508	9.62e-06	0.846	CGAACCGCTCCTACCGTTT
CAWACCGACYGGKCGGTWT	MEME-1	NZ_CP045740.1	7702934	7702952	+	11.0508	9.62e-06	0.846	GAGACCAGCCACGCGGTCT
GTCGGYAYCW	MEME-3	NZ_CP045740.1	1745563	1745572	-	14.0746	9.64e-06	0.774	GTCAGCATCT
GTCGGYAYCW	MEME-3	NZ_CP045740.1	1807236	1807245	+	14.0746	9.64e-06	0.774	GTCAGCATCT
GTCGGYAYCW	MEME-3	NZ_CP045740.1	2001621	2001630	+	14.0746	9.64e-06	0.774	GTCAGCATCT
GTCGGYAYCW	MEME-3	NZ_CP045740.1	2653847	2653856	+	14.0746	9.64e-06	0.774	GTCAGCATCT
GTCGGYAYCW	MEME-3	NZ_CP045740.1	2852886	2852895	-	14.0746	9.64e-06	0.774	GTCAGCATCT
GTCGGYAYCW	MEME-3	NZ_CP045740.1	3315110	3315119	+	14.0746	9.64e-06	0.774	GTCAGCATCT
GTCGGYAYCW	MEME-3	NZ_CP045740.1	3555459	3555468	-	14.0746	9.64e-06	0.774	GTCAGCATCT
GTCGGYAYCW	MEME-3	NZ_CP045740.1	4254829	4254838	+	14.0746	9.64e-06	0.774	GTCAGCATCT
GTCGGYAYCW	MEME-3	NZ_CP045740.1	4756544	4756553	-	14.0746	9.64e-06	0.774	GTCAGCATCT
GTCGGYAYCW	MEME-3	NZ_CP045740.1	4968546	4968555	-	14.0746	9.64e-06	0.774	GTCAGCATCT
GTCGGYAYCW	MEME-3	NZ_CP045740.1	5157645	5157654	+	14.0746	9.64e-06	0.774	GTCAGCATCT
GTCGGYAYCW	MEME-3	NZ_CP045740.1	5951595	5951604	+	14.0746	9.64e-06	0.774	GTCAGCATCT
CAWACCGACYGGKCGGTWT	MEME-1	NZ_CP045740.1	4583733	4583751	+	11.0339	9.69e-06	0.846	CCTACCACATGACCGGTCT
CAWACCGACC	MEME-2	NZ_CP045740.1	246971	246980	-	14.2034	9.72e-06	1	CATACCTACT
CAWACCGACC	MEME-2	NZ_CP045740.1	7244536	7244545	-	14.2034	9.72e-06	1	CATACCTACT
CAWACCGACYGGKCGGTWT	MEME-1	NZ_CP045740.1	1976676	1976694	+	11.0169	9.75e-06	0.846	CGAACTTCATCAACGGCAT
CAWACCGACYGGKCGGTWT	MEME-1	NZ_CP045740.1	6399838	6399856	-	11	9.82e-06	0.846	CGAACGTTACCGCCGGTAT
CAWACCGACYGGKCGGTWT	MEME-1	NZ_CP045740.1	2194734	2194752	-	10.9831	9.89e-06	0.846	GAAACCAGCCTTTCGGTCA
CAWACCGACYGGKCGGTWT	MEME-1	NZ_CP045740.1	5925346	5925364	+	10.9661	9.95e-06	0.846	AGTACCGCTCCGGCGGTAT
CAWACCGACYGGKCGGTWT	MEME-1	NZ_CP045740.1	8079665	8079683	+	10.9661	9.95e-06	0.846	CATGCATCATCGTCGGCTT
CAWACCGACC	MEME-2	NZ_CP045740.1	218670	218679	+	14.1864	1e-05	1	CATACCGACA
CAWACCGACC	MEME-2	NZ_CP045740.1	3564060	3564069	+	14.1864	1e-05	1	CATACCGACA
CAWACCGACC	MEME-2	NZ_CP045740.1	6580557	6580566	-	14.1864	1e-05	1	CATACCGACA
CAWACCGACYGGKCGGTWT	MEME-1	NZ_CP045740.1	1638869	1638887	+	10.9153	1.02e-05	0.846	CGTACGCGCTGGTCGGCAT
CAWACCGACYGGKCGGTWT	MEME-1	NZ_CP045740.1	7788823	7788841	+	10.9153	1.02e-05	0.846	CGTGCTGACCGGACGGTTC
CAWACCGACYGGKCGGTWT	MEME-1	NZ_CP045740.1	6864964	6864982	-	10.8814	1.03e-05	0.846	CGTACAGGCCCTGCGGTTC
CAWACCGACYGGKCGGTWT	MEME-1	NZ_CP045740.1	7253755	7253773	-	10.8475	1.04e-05	0.846	GGAACCACCACAACGGTCT
CAWACCGACC	MEME-2	NZ_CP045740.1	4525397	4525406	-	14.1525	1.05e-05	1	CAAACCGTAC
CAWACCGACC	MEME-2	NZ_CP045740.1	8233683	8233692	+	14.1525	1.05e-05	1	CAAACCGTAC
GTCGGYAYCW	MEME-3	NZ_CP045740.1	53415	53424	+	14	1.06e-05	0.774	GTAGGCACCT
GTCGGYAYCW	MEME-3	NZ_CP045740.1	2631606	2631615	+	14	1.06e-05	0.774	GTAGGCACCT
CAWACCGACYGGKCGGTWT	MEME-1	NZ_CP045740.1	3183479	3183497	+	10.7966	1.06e-05	0.846	CGAACTGGCTGCCCGGCAT
CAWACCGACYGGKCGGTWT	MEME-1	NZ_CP045740.1	5477164	5477182	+	10.7966	1.06e-05	0.846	GGTACTGACCCGGCTGTTC
CAWACCGACYGGKCGGTWT	MEME-1	NZ_CP045740.1	630462	630480	-	10.7797	1.07e-05	0.846	CGGACCGGCCGATCTGTAC
CAWACCGACYGGKCGGTWT	MEME-1	NZ_CP045740.1	8226942	8226960	-	10.7797	1.07e-05	0.846	GAGACCTCCTCGTCGGTCA
CAWACCGACYGGKCGGTWT	MEME-1	NZ_CP045740.1	6727492	6727510	+	10.7627	1.08e-05	0.846	CGATCCGAGCGGGCCGTAT
CAWACCGACYGGKCGGTWT	MEME-1	NZ_CP045740.1	2338454	2338472	-	10.7458	1.09e-05	0.846	AATACCGGCCGGTCGGTCC
CAWACCGACYGGKCGGTWT	MEME-1	NZ_CP045740.1	6482988	6483006	+	10.7458	1.09e-05	0.846	CGTACCGACCAGCCCGTCA
CAWACCGACYGGKCGGTWT	MEME-1	NZ_CP045740.1	213575	213593	-	10.7288	1.09e-05	0.846	CATGCCGTGTCGTCGGCTT
CAWACCGACYGGKCGGTWT	MEME-1	NZ_CP045740.1	2930663	2930681	+	10.7288	1.09e-05	0.846	CAGGCCGCCCAGTCGGTTC
CAWACCGACYGGKCGGTWT	MEME-1	NZ_CP045740.1	4516193	4516211	+	10.7119	1.1e-05	0.846	GGTTCCGGCTGAACGGCAT
CAWACCGACYGGKCGGTWT	MEME-1	NZ_CP045740.1	7068005	7068023	-	10.6949	1.11e-05	0.846	CCGACCGATCGGGCGGCAT
CAWACCGACYGGKCGGTWT	MEME-1	NZ_CP045740.1	3857036	3857054	-	10.678	1.12e-05	0.846	CCAACAACCTGGTCGGCCT
CAWACCGACYGGKCGGTWT	MEME-1	NZ_CP045740.1	3041920	3041938	-	10.661	1.12e-05	0.846	GGTACCGGGTCGACGGCTT
CAWACCGACYGGKCGGTWT	MEME-1	NZ_CP045740.1	1853604	1853622	+	10.6271	1.14e-05	0.846	CCTACGGCCCGGACGGCAT
CAWACCGACYGGKCGGTWT	MEME-1	NZ_CP045740.1	437968	437986	+	10.6102	1.15e-05	0.846	AGAACTGGCTGTACGGCAT
CAWACCGACYGGKCGGTWT	MEME-1	NZ_CP045740.1	2088519	2088537	-	10.6102	1.15e-05	0.846	GGTACTTCCTGGACGGCCT
CAWACCGACYGGKCGGTWT	MEME-1	NZ_CP045740.1	4414879	4414897	+	10.6102	1.15e-05	0.846	ACGACCACCTGGGCGGTAT
CAWACCGACYGGKCGGTWT	MEME-1	NZ_CP045740.1	1917283	1917301	-	10.5932	1.15e-05	0.846	CGTGCCGCAAGGCCGGTTT
CAWACCGACYGGKCGGTWT	MEME-1	NZ_CP045740.1	2427849	2427867	+	10.5932	1.15e-05	0.846	GGAACTCGCCGGTCGGCTT
CAWACCGACYGGKCGGTWT	MEME-1	NZ_CP045740.1	4657987	4658005	+	10.5763	1.16e-05	0.846	CAAACTGCTCAGGCTGTTC
CAWACCGACYGGKCGGTWT	MEME-1	NZ_CP045740.1	3520459	3520477	-	10.5593	1.17e-05	0.846	CAGGCCGTCCAGGCGGTCT
CAWACCGACYGGKCGGTWT	MEME-1	NZ_CP045740.1	3832617	3832635	-	10.5593	1.17e-05	0.846	GGAACGAACCGCTCTGCTT
CAWACCGACYGGKCGGTWT	MEME-1	NZ_CP045740.1	1807608	1807626	+	10.5424	1.18e-05	0.846	CAGGCCGCCAGATCGGTCT
CAWACCGACYGGKCGGTWT	MEME-1	NZ_CP045740.1	5574696	5574714	-	10.5424	1.18e-05	0.846	CGTACCGGCTGTTCTGCAC
CAWACCGACC	MEME-2	NZ_CP045740.1	27795	27804	-	14.0508	1.19e-05	1	AATACCGAAT
CAWACCGACC	MEME-2	NZ_CP045740.1	730394	730403	-	14.0508	1.19e-05	1	CATACCGCCT
CAWACCGACC	MEME-2	NZ_CP045740.1	2351017	2351026	-	14.0508	1.19e-05	1	CATACCGCCT
CAWACCGACC	MEME-2	NZ_CP045740.1	4500530	4500539	+	14.0508	1.19e-05	1	CATACCGCCT
CAWACCGACC	MEME-2	NZ_CP045740.1	6623618	6623627	+	14.0508	1.19e-05	1	AATACCGAAT
CAWACCGACC	MEME-2	NZ_CP045740.1	7161226	7161235	+	14.0508	1.19e-05	1	CATACCGCCT
CAWACCGACC	MEME-2	NZ_CP045740.1	8259173	8259182	+	14.0508	1.19e-05	1	CATACCGCCT
CAWACCGACYGGKCGGTWT	MEME-1	NZ_CP045740.1	2035369	2035387	+	10.5085	1.19e-05	0.846	GGTACTTGCCGTGCTGCAT
CAWACCGACYGGKCGGTWT	MEME-1	NZ_CP045740.1	1618814	1618832	+	10.4915	1.2e-05	0.846	CGGACCGGGTGAACGGTCT
CAWACCGACYGGKCGGTWT	MEME-1	NZ_CP045740.1	2657610	2657628	+	10.4746	1.21e-05	0.846	CAGGCCGGCCGTACGGCAT
CAWACCGACYGGKCGGTWT	MEME-1	NZ_CP045740.1	5174921	5174939	+	10.4746	1.21e-05	0.846	CGGACGATCCGGACGGCAT
CAWACCGACYGGKCGGTWT	MEME-1	NZ_CP045740.1	6289193	6289211	+	10.4576	1.22e-05	0.846	CAGGCCGTCCGTACGGTCT
CAWACCGACYGGKCGGTWT	MEME-1	NZ_CP045740.1	6902501	6902519	-	10.4576	1.22e-05	0.846	CCAACATGCCGGCCGGCAT
CAWACCGACYGGKCGGTWT	MEME-1	NZ_CP045740.1	2033260	2033278	-	10.4407	1.22e-05	0.846	GGTACGGGCCGTCCGGCTT
CAWACCGACYGGKCGGTWT	MEME-1	NZ_CP045740.1	434697	434715	-	10.4237	1.23e-05	0.846	CGGACGGCACGGTCGGCAT
CAWACCGACYGGKCGGTWT	MEME-1	NZ_CP045740.1	6270631	6270649	-	10.4237	1.23e-05	0.846	CGTACCGGCCGAGCGGCAC
CAWACCGACYGGKCGGTWT	MEME-1	NZ_CP045740.1	3389638	3389656	+	10.4068	1.24e-05	0.846	CGAACGGGCTGGCCTGCTT
CAWACCGACYGGKCGGTWT	MEME-1	NZ_CP045740.1	2931910	2931928	+	10.3898	1.25e-05	0.846	CATGCTTTCCCGCCTGTTT
CAWACCGACYGGKCGGTWT	MEME-1	NZ_CP045740.1	2010780	2010798	-	10.3559	1.26e-05	0.846	CGTACGACCTCTCCGGCAT
CAWACCGACYGGKCGGTWT	MEME-1	NZ_CP045740.1	4806039	4806057	-	10.339	1.27e-05	0.846	GGAACCTCAGGGACTGTTT
CAWACCGACYGGKCGGTWT	MEME-1	NZ_CP045740.1	2586281	2586299	-	10.322	1.28e-05	0.846	GAGACGAACCAGTCGGTCC
CAWACCGACYGGKCGGTWT	MEME-1	NZ_CP045740.1	4653501	4653519	+	10.322	1.28e-05	0.846	CGAACCTCGCCGACGGTCT
CAWACCGACC	MEME-2	NZ_CP045740.1	738567	738576	-	13.9153	1.29e-05	1	CAAACCGCCT
CAWACCGACC	MEME-2	NZ_CP045740.1	3009742	3009751	-	13.9153	1.29e-05	1	AAAACCGAAT
CAWACCGACC	MEME-2	NZ_CP045740.1	6099601	6099610	-	13.9153	1.29e-05	1	CAAACCGCCT
CAWACCGACC	MEME-2	NZ_CP045740.1	7078585	7078594	+	13.9153	1.29e-05	1	CAAACCGCCT
CAWACCGACYGGKCGGTWT	MEME-1	NZ_CP045740.1	1606650	1606668	+	10.2881	1.3e-05	0.846	CGTACCCGGCGGTCGGCAT
CAWACCGACYGGKCGGTWT	MEME-1	NZ_CP045740.1	7320985	7321003	-	10.2881	1.3e-05	0.846	CATGCCGATCGTCCGGTAC
CAWACCGACYGGKCGGTWT	MEME-1	NZ_CP045740.1	8002336	8002354	+	10.2881	1.3e-05	0.846	CCTACGGCATGTTCGGCAT
CAWACCGACC	MEME-2	NZ_CP045740.1	4664693	4664702	-	13.8814	1.3e-05	1	CATACAAACC
GTCGGYAYCW	MEME-3	NZ_CP045740.1	109167	109176	-	13.9104	1.31e-05	0.774	GTCGGCACCT
GTCGGYAYCW	MEME-3	NZ_CP045740.1	115411	115420	-	13.9104	1.31e-05	0.774	GTCGGCACCT
GTCGGYAYCW	MEME-3	NZ_CP045740.1	160576	160585	-	13.9104	1.31e-05	0.774	GTCGGCACCT
GTCGGYAYCW	MEME-3	NZ_CP045740.1	254924	254933	-	13.9104	1.31e-05	0.774	GTCGGCACCT
GTCGGYAYCW	MEME-3	NZ_CP045740.1	349531	349540	+	13.9104	1.31e-05	0.774	GTCGGCACCT
GTCGGYAYCW	MEME-3	NZ_CP045740.1	405085	405094	-	13.9104	1.31e-05	0.774	GTCGGCACCT
GTCGGYAYCW	MEME-3	NZ_CP045740.1	457284	457293	+	13.9104	1.31e-05	0.774	GTCGGCACCT
GTCGGYAYCW	MEME-3	NZ_CP045740.1	678720	678729	+	13.9104	1.31e-05	0.774	GTCGGCACCT
GTCGGYAYCW	MEME-3	NZ_CP045740.1	684653	684662	-	13.9104	1.31e-05	0.774	GTCGGCACCT
GTCGGYAYCW	MEME-3	NZ_CP045740.1	914996	915005	-	13.9104	1.31e-05	0.774	GTCGGCACCT
GTCGGYAYCW	MEME-3	NZ_CP045740.1	915491	915500	-	13.9104	1.31e-05	0.774	GTCGGCACCT
GTCGGYAYCW	MEME-3	NZ_CP045740.1	1062921	1062930	+	13.9104	1.31e-05	0.774	GTCGGCACCT
GTCGGYAYCW	MEME-3	NZ_CP045740.1	1079168	1079177	-	13.9104	1.31e-05	0.774	GTCGGCACCT
GTCGGYAYCW	MEME-3	NZ_CP045740.1	1101281	1101290	-	13.9104	1.31e-05	0.774	GTCGGCACCT
GTCGGYAYCW	MEME-3	NZ_CP045740.1	1299652	1299661	+	13.9104	1.31e-05	0.774	GTCGGCACCT
GTCGGYAYCW	MEME-3	NZ_CP045740.1	1455410	1455419	-	13.9104	1.31e-05	0.774	GTCGGCACCT
GTCGGYAYCW	MEME-3	NZ_CP045740.1	1489321	1489330	+	13.9104	1.31e-05	0.774	GTCGGCACCT
GTCGGYAYCW	MEME-3	NZ_CP045740.1	1513837	1513846	+	13.9104	1.31e-05	0.774	GTCGGCACCT
GTCGGYAYCW	MEME-3	NZ_CP045740.1	1633747	1633756	+	13.9104	1.31e-05	0.774	GTCGGCACCT
GTCGGYAYCW	MEME-3	NZ_CP045740.1	1902066	1902075	-	13.9104	1.31e-05	0.774	GTCGGCACCT
GTCGGYAYCW	MEME-3	NZ_CP045740.1	2096633	2096642	+	13.9104	1.31e-05	0.774	GTCGGCACCT
GTCGGYAYCW	MEME-3	NZ_CP045740.1	2215047	2215056	-	13.9104	1.31e-05	0.774	GTCGGCACCT
GTCGGYAYCW	MEME-3	NZ_CP045740.1	2242430	2242439	+	13.9104	1.31e-05	0.774	GTCGGCACCT
GTCGGYAYCW	MEME-3	NZ_CP045740.1	2293396	2293405	-	13.9104	1.31e-05	0.774	GTCGGCACCT
GTCGGYAYCW	MEME-3	NZ_CP045740.1	2348668	2348677	-	13.9104	1.31e-05	0.774	GTCGGCACCT
GTCGGYAYCW	MEME-3	NZ_CP045740.1	2371066	2371075	-	13.9104	1.31e-05	0.774	GTCGGCACCT
GTCGGYAYCW	MEME-3	NZ_CP045740.1	2625984	2625993	-	13.9104	1.31e-05	0.774	GTCGGCACCT
GTCGGYAYCW	MEME-3	NZ_CP045740.1	2766446	2766455	-	13.9104	1.31e-05	0.774	GTCGGCACCT
GTCGGYAYCW	MEME-3	NZ_CP045740.1	2940988	2940997	-	13.9104	1.31e-05	0.774	GTCGGCACCT
GTCGGYAYCW	MEME-3	NZ_CP045740.1	3105449	3105458	-	13.9104	1.31e-05	0.774	GTCGGCACCT
GTCGGYAYCW	MEME-3	NZ_CP045740.1	3320078	3320087	-	13.9104	1.31e-05	0.774	GTCGGCACCT
GTCGGYAYCW	MEME-3	NZ_CP045740.1	3396447	3396456	-	13.9104	1.31e-05	0.774	GTCGGCACCT
GTCGGYAYCW	MEME-3	NZ_CP045740.1	3398624	3398633	-	13.9104	1.31e-05	0.774	GTCGGCACCT
GTCGGYAYCW	MEME-3	NZ_CP045740.1	3416481	3416490	-	13.9104	1.31e-05	0.774	GTCGGCACCT
GTCGGYAYCW	MEME-3	NZ_CP045740.1	3438074	3438083	+	13.9104	1.31e-05	0.774	GTCGGCACCT
GTCGGYAYCW	MEME-3	NZ_CP045740.1	3466692	3466701	-	13.9104	1.31e-05	0.774	GTCGGCACCT
GTCGGYAYCW	MEME-3	NZ_CP045740.1	3541317	3541326	-	13.9104	1.31e-05	0.774	GTCGGCACCT
GTCGGYAYCW	MEME-3	NZ_CP045740.1	3872832	3872841	-	13.9104	1.31e-05	0.774	GTCGGCACCT
GTCGGYAYCW	MEME-3	NZ_CP045740.1	3947012	3947021	-	13.9104	1.31e-05	0.774	GTCGGCACCT
GTCGGYAYCW	MEME-3	NZ_CP045740.1	4294183	4294192	-	13.9104	1.31e-05	0.774	GTCGGCACCT
GTCGGYAYCW	MEME-3	NZ_CP045740.1	4421561	4421570	-	13.9104	1.31e-05	0.774	GTCGGCACCT
GTCGGYAYCW	MEME-3	NZ_CP045740.1	4821866	4821875	-	13.9104	1.31e-05	0.774	GTCGGCACCT
GTCGGYAYCW	MEME-3	NZ_CP045740.1	4928484	4928493	-	13.9104	1.31e-05	0.774	GTCGGCACCT
GTCGGYAYCW	MEME-3	NZ_CP045740.1	5084537	5084546	+	13.9104	1.31e-05	0.774	GTCGGCACCT
GTCGGYAYCW	MEME-3	NZ_CP045740.1	5141718	5141727	-	13.9104	1.31e-05	0.774	GTCGGCACCT
GTCGGYAYCW	MEME-3	NZ_CP045740.1	5286380	5286389	+	13.9104	1.31e-05	0.774	GTCGGCACCT
GTCGGYAYCW	MEME-3	NZ_CP045740.1	5324325	5324334	-	13.9104	1.31e-05	0.774	GTCGGCACCT
GTCGGYAYCW	MEME-3	NZ_CP045740.1	5325988	5325997	+	13.9104	1.31e-05	0.774	GTCGGCACCT
GTCGGYAYCW	MEME-3	NZ_CP045740.1	5365900	5365909	-	13.9104	1.31e-05	0.774	GTCGGCACCT
GTCGGYAYCW	MEME-3	NZ_CP045740.1	5614934	5614943	-	13.9104	1.31e-05	0.774	GTCGGCACCT
GTCGGYAYCW	MEME-3	NZ_CP045740.1	5936647	5936656	-	13.9104	1.31e-05	0.774	GTCGGCACCT
GTCGGYAYCW	MEME-3	NZ_CP045740.1	6241483	6241492	+	13.9104	1.31e-05	0.774	GTCGGCACCT
GTCGGYAYCW	MEME-3	NZ_CP045740.1	6367527	6367536	-	13.9104	1.31e-05	0.774	GTCGGCACCT
GTCGGYAYCW	MEME-3	NZ_CP045740.1	6670733	6670742	-	13.9104	1.31e-05	0.774	GTCGGCACCT
GTCGGYAYCW	MEME-3	NZ_CP045740.1	6991035	6991044	+	13.9104	1.31e-05	0.774	GTCGGCACCT
GTCGGYAYCW	MEME-3	NZ_CP045740.1	7050870	7050879	+	13.9104	1.31e-05	0.774	GTCGGCACCT
GTCGGYAYCW	MEME-3	NZ_CP045740.1	7134994	7135003	+	13.9104	1.31e-05	0.774	GTCGGCACCT
GTCGGYAYCW	MEME-3	NZ_CP045740.1	7169098	7169107	+	13.9104	1.31e-05	0.774	GTCGGCACCT
GTCGGYAYCW	MEME-3	NZ_CP045740.1	7249941	7249950	+	13.9104	1.31e-05	0.774	GTCGGCACCT
GTCGGYAYCW	MEME-3	NZ_CP045740.1	7298105	7298114	-	13.9104	1.31e-05	0.774	GTCGGCACCT
GTCGGYAYCW	MEME-3	NZ_CP045740.1	7437378	7437387	-	13.9104	1.31e-05	0.774	GTCGGCACCT
GTCGGYAYCW	MEME-3	NZ_CP045740.1	7577413	7577422	+	13.9104	1.31e-05	0.774	GTCGGCACCT
GTCGGYAYCW	MEME-3	NZ_CP045740.1	7678768	7678777	-	13.9104	1.31e-05	0.774	GTCGGCACCT
GTCGGYAYCW	MEME-3	NZ_CP045740.1	7699264	7699273	-	13.9104	1.31e-05	0.774	GTCGGCACCT
GTCGGYAYCW	MEME-3	NZ_CP045740.1	7708066	7708075	+	13.9104	1.31e-05	0.774	GTCGGCACCT
GTCGGYAYCW	MEME-3	NZ_CP045740.1	7782515	7782524	-	13.9104	1.31e-05	0.774	GTCGGCACCT
GTCGGYAYCW	MEME-3	NZ_CP045740.1	8020286	8020295	-	13.9104	1.31e-05	0.774	GTCGGCACCT
GTCGGYAYCW	MEME-3	NZ_CP045740.1	8061307	8061316	+	13.9104	1.31e-05	0.774	GTCGGCACCT
GTCGGYAYCW	MEME-3	NZ_CP045740.1	8185291	8185300	-	13.9104	1.31e-05	0.774	GTCGGCACCT
GTCGGYAYCW	MEME-3	NZ_CP045740.1	8271472	8271481	-	13.9104	1.31e-05	0.774	GTCGGCACCT
CAWACCGACYGGKCGGTWT	MEME-1	NZ_CP045740.1	2205738	2205756	-	10.2542	1.31e-05	0.846	GGGACTGTCCGGTCTGTTA
CAWACCGACYGGKCGGTWT	MEME-1	NZ_CP045740.1	3236006	3236024	+	10.2373	1.32e-05	0.846	CGAACCAGTCCAGCGGCAT
CAWACCGACYGGKCGGTWT	MEME-1	NZ_CP045740.1	7700334	7700352	+	10.2373	1.32e-05	0.846	CGAACCAGGCGAACGGTAC
CAWACCGACYGGKCGGTWT	MEME-1	NZ_CP045740.1	2728861	2728879	+	10.2203	1.33e-05	0.846	CGTACCGGGCGGCCGGTTC
CAWACCGACYGGKCGGTWT	MEME-1	NZ_CP045740.1	3882534	3882552	-	10.2203	1.33e-05	0.846	CAAACAGTGTGATCTGTCA
CAWACCGACYGGKCGGTWT	MEME-1	NZ_CP045740.1	5574248	5574266	+	10.2203	1.33e-05	0.846	GAAACAGGCTGACCGGCAC
CAWACCGACC	MEME-2	NZ_CP045740.1	4546048	4546057	+	13.8644	1.33e-05	1	CATACCTACC
CAWACCGACC	MEME-2	NZ_CP045740.1	4778223	4778232	+	13.8644	1.33e-05	1	CATACCTACC
GTCGGYAYCW	MEME-3	NZ_CP045740.1	7704509	7704518	+	13.8358	1.34e-05	0.774	GTAGGTATCC
CAWACCGACYGGKCGGTWT	MEME-1	NZ_CP045740.1	7192371	7192389	+	10.2034	1.34e-05	0.846	CGTACTACGTCTACGGCTT
CAWACCGACYGGKCGGTWT	MEME-1	NZ_CP045740.1	2206582	2206600	-	10.1864	1.35e-05	0.846	CGTACGGCGTCCTCGGTAT
CAWACCGACYGGKCGGTWT	MEME-1	NZ_CP045740.1	3824913	3824931	+	10.1864	1.35e-05	0.846	CGAACCCGGTCGGCGGTAT
CAWACCGACYGGKCGGTWT	MEME-1	NZ_CP045740.1	4396767	4396785	+	10.1864	1.35e-05	0.846	CGAGCCACCAGATCGGCAT
CAWACCGACYGGKCGGTWT	MEME-1	NZ_CP045740.1	5926633	5926651	-	10.1864	1.35e-05	0.846	GATGCCGCCCGAGCGGTAC
CAWACCGACYGGKCGGTWT	MEME-1	NZ_CP045740.1	6838826	6838844	+	10.1864	1.35e-05	0.846	CCAACATCCTCGGCGGCAT
CAWACCGACYGGKCGGTWT	MEME-1	NZ_CP045740.1	7487690	7487708	-	10.1864	1.35e-05	0.846	CGTTCCTCCGCGTCGGTTT
CAWACCGACYGGKCGGTWT	MEME-1	NZ_CP045740.1	141777	141795	+	10.1695	1.36e-05	0.846	CGTACTGGCGCGTCGGCAT
CAWACCGACYGGKCGGTWT	MEME-1	NZ_CP045740.1	6554229	6554247	+	10.1695	1.36e-05	0.846	CGTACTTCGCGACCGGCAT
CAWACCGACYGGKCGGTWT	MEME-1	NZ_CP045740.1	5577120	5577138	-	10.1525	1.37e-05	0.846	GCTACGTCCTGTTCGGCAT
CAWACCGACC	MEME-2	NZ_CP045740.1	46189	46198	+	13.8136	1.37e-05	1	CATACCATCC
CAWACCGACC	MEME-2	NZ_CP045740.1	3662506	3662515	+	13.8136	1.37e-05	1	CATACCATCC
CAWACCGACC	MEME-2	NZ_CP045740.1	7773131	7773140	+	13.8136	1.37e-05	1	CATACCATCC
CAWACCGACYGGKCGGTWT	MEME-1	NZ_CP045740.1	4036085	4036103	+	10.1356	1.38e-05	0.846	GAAACGGATTCTTCCGCAT
CAWACCGACYGGKCGGTWT	MEME-1	NZ_CP045740.1	865057	865075	-	10.1186	1.38e-05	0.846	CAATCCAACCGGCCGGTCC
CAWACCGACYGGKCGGTWT	MEME-1	NZ_CP045740.1	6468383	6468401	+	10.1017	1.39e-05	0.846	GGTACGGTCTGGTCGGCAA
CAWACCGACYGGKCGGTWT	MEME-1	NZ_CP045740.1	7273736	7273754	-	10.1017	1.39e-05	0.846	CCAACGTACCGGGCGGTTC
CAWACCGACYGGKCGGTWT	MEME-1	NZ_CP045740.1	1453249	1453267	-	10.0847	1.4e-05	0.846	CGAACCACGAGACCGGCTT
CAWACCGACYGGKCGGTWT	MEME-1	NZ_CP045740.1	5409800	5409818	-	10.0847	1.4e-05	0.846	GGGACCTGATGAGCGGCAT
CAWACCGACYGGKCGGTWT	MEME-1	NZ_CP045740.1	7630588	7630606	-	10.0847	1.4e-05	0.846	CGTTCTGGATGATCGGCAT
CAWACCGACYGGKCGGTWT	MEME-1	NZ_CP045740.1	4462519	4462537	-	10.0678	1.41e-05	0.846	CGTACGCGCTGTTCGGTCT
CAWACCGACYGGKCGGTWT	MEME-1	NZ_CP045740.1	1883673	1883691	-	10.0508	1.42e-05	0.846	CGTACGGGCTGCGCGGCAT
CAWACCGACYGGKCGGTWT	MEME-1	NZ_CP045740.1	3877700	3877718	+	10.0508	1.42e-05	0.846	GGAACCTGGCGATCTGCTT
CAWACCGACYGGKCGGTWT	MEME-1	NZ_CP045740.1	6975891	6975909	+	10.0508	1.42e-05	0.846	GAGACCGACCGAGCGGCCA
CAWACCGACYGGKCGGTWT	MEME-1	NZ_CP045740.1	7908383	7908401	+	10.0508	1.42e-05	0.846	CGAACCTCACGGGCCGTCT
GTCGGYAYCW	MEME-3	NZ_CP045740.1	2111416	2111425	-	13.8209	1.42e-05	0.774	GTCGGTCTCT
GTCGGYAYCW	MEME-3	NZ_CP045740.1	3556385	3556394	-	13.8209	1.42e-05	0.774	GTCGGTCTCT
GTCGGYAYCW	MEME-3	NZ_CP045740.1	4265966	4265975	+	13.8209	1.42e-05	0.774	GTCGGTCTCT
GTCGGYAYCW	MEME-3	NZ_CP045740.1	5312937	5312946	+	13.8209	1.42e-05	0.774	GTCGGTCTCT
GTCGGYAYCW	MEME-3	NZ_CP045740.1	6975890	6975899	-	13.8209	1.42e-05	0.774	GTCGGTCTCT
CAWACCGACYGGKCGGTWT	MEME-1	NZ_CP045740.1	754924	754942	-	10.0339	1.43e-05	0.846	CGTACATTCCGACCGGCCT
CAWACCGACYGGKCGGTWT	MEME-1	NZ_CP045740.1	1590528	1590546	+	10.0339	1.43e-05	0.846	GAAACTTACTGACCCGTCA
CAWACCGACYGGKCGGTWT	MEME-1	NZ_CP045740.1	1735516	1735534	+	10.0339	1.43e-05	0.846	GGAGCTGTCCGACCGGTAT
GTCGGYAYCW	MEME-3	NZ_CP045740.1	4475680	4475689	-	13.7761	1.44e-05	0.774	GTACGTATCT
CAWACCGACYGGKCGGTWT	MEME-1	NZ_CP045740.1	736613	736631	+	10.0169	1.44e-05	0.846	CCAGCGAACCCGTCGGTTT
CAWACCGACYGGKCGGTWT	MEME-1	NZ_CP045740.1	1627242	1627260	+	10.0169	1.44e-05	0.846	CCGACCAGCCGGGCGGTCT
CAWACCGACYGGKCGGTWT	MEME-1	NZ_CP045740.1	7703602	7703620	-	10.0169	1.44e-05	0.846	CGTACAGACGAAACTGTAC
CAWACCGACYGGKCGGTWT	MEME-1	NZ_CP045740.1	7503113	7503131	+	9.98305	1.46e-05	0.846	CGAACCGGCAGAGCCGTCT
CAWACCGACYGGKCGGTWT	MEME-1	NZ_CP045740.1	2597955	2597973	-	9.9661	1.47e-05	0.846	CGGACCGTCTCGTCCGTCT
CAWACCGACYGGKCGGTWT	MEME-1	NZ_CP045740.1	5780083	5780101	+	9.9661	1.47e-05	0.846	CGTACCAGCTGTCCGGCTC
CAWACCGACYGGKCGGTWT	MEME-1	NZ_CP045740.1	1435605	1435623	-	9.9322	1.49e-05	0.846	CAGACGCCCTGGACGGCTT
CAWACCGACYGGKCGGTWT	MEME-1	NZ_CP045740.1	3519845	3519863	-	9.9322	1.49e-05	0.846	GCAACATCCCGGTCGGTAC
CAWACCGACYGGKCGGTWT	MEME-1	NZ_CP045740.1	2713126	2713144	+	9.91525	1.5e-05	0.846	GAGTCCACCAAGTCGGTCT
CAWACCGACYGGKCGGTWT	MEME-1	NZ_CP045740.1	3170957	3170975	+	9.89831	1.51e-05	0.846	GGTACCACCCGCGCTGCTT
CAWACCGACYGGKCGGTWT	MEME-1	NZ_CP045740.1	5967942	5967960	+	9.89831	1.51e-05	0.846	CGGGCTTCCTCGTCGGTAT
CAWACCGACYGGKCGGTWT	MEME-1	NZ_CP045740.1	1825078	1825096	+	9.88136	1.51e-05	0.846	CGAACTGACCAGGCTGCAC
GTCGGYAYCW	MEME-3	NZ_CP045740.1	1595323	1595332	-	13.7463	1.52e-05	0.774	GTCGGTATCC
GTCGGYAYCW	MEME-3	NZ_CP045740.1	2709856	2709865	+	13.7463	1.52e-05	0.774	GTCGGTATCC
GTCGGYAYCW	MEME-3	NZ_CP045740.1	3431891	3431900	+	13.7463	1.52e-05	0.774	GTCGGTATCC
GTCGGYAYCW	MEME-3	NZ_CP045740.1	4705040	4705049	+	13.7463	1.52e-05	0.774	GTCGGTATCC
GTCGGYAYCW	MEME-3	NZ_CP045740.1	5340637	5340646	-	13.7463	1.52e-05	0.774	GTCGGTATCC
GTCGGYAYCW	MEME-3	NZ_CP045740.1	6583405	6583414	-	13.7463	1.52e-05	0.774	GTCGGTATCC
GTCGGYAYCW	MEME-3	NZ_CP045740.1	7194773	7194782	-	13.7463	1.52e-05	0.774	GTCGGTATCC
GTCGGYAYCW	MEME-3	NZ_CP045740.1	7768521	7768530	-	13.7463	1.52e-05	0.774	GTCGGTATCC
CAWACCGACYGGKCGGTWT	MEME-1	NZ_CP045740.1	2536993	2537011	+	9.86441	1.52e-05	0.846	CGTACATGTTCAGCGGCAT
CAWACCGACYGGKCGGTWT	MEME-1	NZ_CP045740.1	3711356	3711374	-	9.86441	1.52e-05	0.846	GAGACCGAGTCCACGGTCT
GTCGGYAYCW	MEME-3	NZ_CP045740.1	4334695	4334704	-	13.7313	1.53e-05	0.774	GTAAGTACCT
GTCGGYAYCW	MEME-3	NZ_CP045740.1	7148976	7148985	+	13.7313	1.53e-05	0.774	GTAAGTACCT
CAWACCGACYGGKCGGTWT	MEME-1	NZ_CP045740.1	5609150	5609168	+	9.83051	1.54e-05	0.846	CGGACATCACGATCTGCAT
CAWACCGACYGGKCGGTWT	MEME-1	NZ_CP045740.1	2129538	2129556	+	9.81356	1.55e-05	0.846	CGAACATGCTGGCCGGTCA
CAWACCGACYGGKCGGTWT	MEME-1	NZ_CP045740.1	325786	325804	-	9.79661	1.56e-05	0.846	GATACAACACGCTCCGCAT
GTCGGYAYCW	MEME-3	NZ_CP045740.1	3662611	3662620	-	13.6866	1.57e-05	0.774	GTCCGTATCT
GTCGGYAYCW	MEME-3	NZ_CP045740.1	4224513	4224522	+	13.6866	1.57e-05	0.774	GTCCGTATCT
CAWACCGACYGGKCGGTWT	MEME-1	NZ_CP045740.1	3332951	3332969	-	9.77966	1.57e-05	0.846	GCGACTTCCCGACCGGTAT
CAWACCGACYGGKCGGTWT	MEME-1	NZ_CP045740.1	4787960	4787978	+	9.76271	1.58e-05	0.846	GGTACCGAGGGGCCGGCAT
CAWACCGACYGGKCGGTWT	MEME-1	NZ_CP045740.1	232400	232418	+	9.74576	1.59e-05	0.846	GCTACGGCCTCACCGGTAT
CAWACCGACYGGKCGGTWT	MEME-1	NZ_CP045740.1	303060	303078	-	9.74576	1.59e-05	0.846	GGGTCCACCTGGTCGGCAT
GTCGGYAYCW	MEME-3	NZ_CP045740.1	1631823	1631832	+	13.6418	1.6e-05	0.774	GTCAGTACCT
GTCGGYAYCW	MEME-3	NZ_CP045740.1	5907933	5907942	+	13.6418	1.6e-05	0.774	GTCAGTACCT
GTCGGYAYCW	MEME-3	NZ_CP045740.1	6459610	6459619	+	13.6418	1.6e-05	0.774	GTCAGTACCT
CAWACCGACYGGKCGGTWT	MEME-1	NZ_CP045740.1	4084503	4084521	-	9.72881	1.6e-05	0.846	CGTACAGGCCGGGCGGCAC
CAWACCGACYGGKCGGTWT	MEME-1	NZ_CP045740.1	5548302	5548320	-	9.72881	1.6e-05	0.846	CGTACCTGTGGATCGGCAT
CAWACCGACYGGKCGGTWT	MEME-1	NZ_CP045740.1	5780742	5780760	-	9.72881	1.6e-05	0.846	CCAACTACCTGATCGGCCT
CAWACCGACYGGKCGGTWT	MEME-1	NZ_CP045740.1	4321211	4321229	-	9.71186	1.61e-05	0.846	CGCACATACCGGTCGGTAT
CAWACCGACYGGKCGGTWT	MEME-1	NZ_CP045740.1	2693155	2693173	+	9.69492	1.63e-05	0.846	CGAACGTGCTCATCGGTTC
GTCGGYAYCW	MEME-3	NZ_CP045740.1	2095660	2095669	-	13.6119	1.63e-05	0.774	GTAGGCATGT
GTCGGYAYCW	MEME-3	NZ_CP045740.1	5491368	5491377	-	13.6119	1.63e-05	0.774	GTAGGCATGT
CAWACCGACYGGKCGGTWT	MEME-1	NZ_CP045740.1	3340612	3340630	-	9.67797	1.64e-05	0.846	CGAACGTCCCGATCGGCTA
CAWACCGACYGGKCGGTWT	MEME-1	NZ_CP045740.1	5931143	5931161	+	9.67797	1.64e-05	0.846	CGTACCGGGTGAGCCGCTT
CAWACCGACC	MEME-2	NZ_CP045740.1	78916	78925	+	13.7119	1.64e-05	1	CATACCGCCC
CAWACCGACC	MEME-2	NZ_CP045740.1	835725	835734	+	13.7119	1.64e-05	1	AATACCGAAC
CAWACCGACC	MEME-2	NZ_CP045740.1	1571887	1571896	+	13.7119	1.64e-05	1	CATACCGCCC
CAWACCGACC	MEME-2	NZ_CP045740.1	1911633	1911642	+	13.7119	1.64e-05	1	CATACCGCCC
CAWACCGACC	MEME-2	NZ_CP045740.1	2896653	2896662	+	13.7119	1.64e-05	1	CATACCGCCC
CAWACCGACC	MEME-2	NZ_CP045740.1	2934377	2934386	+	13.7119	1.64e-05	1	CATACCGCCC
CAWACCGACC	MEME-2	NZ_CP045740.1	3369843	3369852	-	13.7119	1.64e-05	1	CATACCGCCC
CAWACCGACC	MEME-2	NZ_CP045740.1	4414889	4414898	-	13.7119	1.64e-05	1	CATACCGCCC
CAWACCGACC	MEME-2	NZ_CP045740.1	4614638	4614647	+	13.7119	1.64e-05	1	CATACCGCCC
CAWACCGACC	MEME-2	NZ_CP045740.1	4669409	4669418	-	13.7119	1.64e-05	1	CATACCGCCC
CAWACCGACC	MEME-2	NZ_CP045740.1	5965830	5965839	-	13.7119	1.64e-05	1	AATACCGAAC
CAWACCGACC	MEME-2	NZ_CP045740.1	6381778	6381787	+	13.7119	1.64e-05	1	CATACCGCCC
CAWACCGACC	MEME-2	NZ_CP045740.1	6881081	6881090	+	13.7119	1.64e-05	1	CATACCGCCC
CAWACCGACYGGKCGGTWT	MEME-1	NZ_CP045740.1	2397342	2397360	-	9.66102	1.65e-05	0.846	CCAACTTCATCGTCGGCTT
CAWACCGACYGGKCGGTWT	MEME-1	NZ_CP045740.1	4406042	4406060	+	9.66102	1.65e-05	0.846	CCAACCTTCTGGACCGCAT
CAWACCGACYGGKCGGTWT	MEME-1	NZ_CP045740.1	5991033	5991051	+	9.66102	1.65e-05	0.846	CGAACTGACCCGTCTGCTC
CAWACCGACYGGKCGGTWT	MEME-1	NZ_CP045740.1	5813722	5813740	-	9.62712	1.67e-05	0.846	CATTCGAGCTTGTCGGCAT
CAWACCGACYGGKCGGTWT	MEME-1	NZ_CP045740.1	7773770	7773788	+	9.62712	1.67e-05	0.846	CGTACATCAAGGTCGGCCT
CAWACCGACYGGKCGGTWT	MEME-1	NZ_CP045740.1	8053546	8053564	+	9.62712	1.67e-05	0.846	CCAACTGCCTGATCGGCAA
CAWACCGACC	MEME-2	NZ_CP045740.1	2413683	2413692	+	13.678	1.67e-05	1	CAAACCATCC
CAWACCGACC	MEME-2	NZ_CP045740.1	3193354	3193363	+	13.678	1.67e-05	1	CAAACCATCC
CAWACCGACC	MEME-2	NZ_CP045740.1	3751028	3751037	+	13.678	1.67e-05	1	CAAACCATCC
CAWACCGACC	MEME-2	NZ_CP045740.1	4469318	4469327	-	13.678	1.67e-05	1	CAAACCATCC
CAWACCGACC	MEME-2	NZ_CP045740.1	5027192	5027201	-	13.678	1.67e-05	1	CAAACCATCC
CAWACCGACC	MEME-2	NZ_CP045740.1	6297468	6297477	-	13.678	1.67e-05	1	CAAACCATCC
CAWACCGACC	MEME-2	NZ_CP045740.1	6760639	6760648	-	13.678	1.67e-05	1	CAAACCATCC
CAWACCGACYGGKCGGTWT	MEME-1	NZ_CP045740.1	2072112	2072130	+	9.61017	1.68e-05	0.846	CGGACCGCCCGAGCCGTCT
CAWACCGACYGGKCGGTWT	MEME-1	NZ_CP045740.1	105584	105602	-	9.59322	1.69e-05	0.846	CGTACTACCTGAACTGCAA
CAWACCGACYGGKCGGTWT	MEME-1	NZ_CP045740.1	3356283	3356301	+	9.59322	1.69e-05	0.846	CATACGGCCCCGCCCGCTT
CAWACCGACYGGKCGGTWT	MEME-1	NZ_CP045740.1	5578536	5578554	-	9.59322	1.69e-05	0.846	CGAACCTGATCAGCTGCAT
CAWACCGACYGGKCGGTWT	MEME-1	NZ_CP045740.1	2537541	2537559	-	9.57627	1.7e-05	0.846	GGTACCAGCTCGACGGCAA
CAWACCGACYGGKCGGTWT	MEME-1	NZ_CP045740.1	244680	244698	+	9.55932	1.71e-05	0.846	CCTACCTGGCGGACGGCAT
CAWACCGACYGGKCGGTWT	MEME-1	NZ_CP045740.1	2410423	2410441	-	9.55932	1.71e-05	0.846	CGGACCTCCAGCTCGGTCT
CAWACCGACYGGKCGGTWT	MEME-1	NZ_CP045740.1	6318367	6318385	-	9.54237	1.72e-05	0.846	CGGACCTGGCGGACGGTCT
CAWACCGACYGGKCGGTWT	MEME-1	NZ_CP045740.1	1375229	1375247	+	9.50847	1.74e-05	0.846	CGGGCCGCCCAGTCGGTCT
CAWACCGACYGGKCGGTWT	MEME-1	NZ_CP045740.1	3520458	3520476	+	9.50847	1.74e-05	0.846	AAGACCGCCTGGACGGCCT
CAWACCGACYGGKCGGTWT	MEME-1	NZ_CP045740.1	6680249	6680267	+	9.50847	1.74e-05	0.846	CGGACTGCTCGGGCGGCTT
CAWACCGACYGGKCGGTWT	MEME-1	NZ_CP045740.1	7696402	7696420	-	9.50847	1.74e-05	0.846	CGTACGGACCAGCCGGCAC
GTCGGYAYCW	MEME-3	NZ_CP045740.1	144953	144962	+	13.5224	1.76e-05	0.774	GTCGGCATGT
GTCGGYAYCW	MEME-3	NZ_CP045740.1	303058	303067	-	13.5224	1.76e-05	0.774	GTCGGCATGT
GTCGGYAYCW	MEME-3	NZ_CP045740.1	328633	328642	+	13.5224	1.76e-05	0.774	GTCGGCATGT
GTCGGYAYCW	MEME-3	NZ_CP045740.1	577736	577745	+	13.5224	1.76e-05	0.774	GTCGGCATGT
GTCGGYAYCW	MEME-3	NZ_CP045740.1	705510	705519	+	13.5224	1.76e-05	0.774	GTCGGCATGT
GTCGGYAYCW	MEME-3	NZ_CP045740.1	823746	823755	+	13.5224	1.76e-05	0.774	GTCGGCATGT
GTCGGYAYCW	MEME-3	NZ_CP045740.1	857144	857153	+	13.5224	1.76e-05	0.774	GTCGGCATGT
GTCGGYAYCW	MEME-3	NZ_CP045740.1	1089033	1089042	-	13.5224	1.76e-05	0.774	GTCGGCATGT
GTCGGYAYCW	MEME-3	NZ_CP045740.1	2115488	2115497	-	13.5224	1.76e-05	0.774	GTCGGCATGT
GTCGGYAYCW	MEME-3	NZ_CP045740.1	2396249	2396258	-	13.5224	1.76e-05	0.774	GTCGGCATGT
GTCGGYAYCW	MEME-3	NZ_CP045740.1	2950604	2950613	+	13.5224	1.76e-05	0.774	GTCGGCATGT
GTCGGYAYCW	MEME-3	NZ_CP045740.1	3034576	3034585	+	13.5224	1.76e-05	0.774	GTCGGCATGT
GTCGGYAYCW	MEME-3	NZ_CP045740.1	3308125	3308134	+	13.5224	1.76e-05	0.774	GTCGGCATGT
GTCGGYAYCW	MEME-3	NZ_CP045740.1	3558107	3558116	-	13.5224	1.76e-05	0.774	GTCGGCATGT
GTCGGYAYCW	MEME-3	NZ_CP045740.1	3702529	3702538	+	13.5224	1.76e-05	0.774	GTCGGCATGT
GTCGGYAYCW	MEME-3	NZ_CP045740.1	3825783	3825792	-	13.5224	1.76e-05	0.774	GTCGGCATGT
GTCGGYAYCW	MEME-3	NZ_CP045740.1	3858231	3858240	-	13.5224	1.76e-05	0.774	GTCGGCATGT
GTCGGYAYCW	MEME-3	NZ_CP045740.1	4167131	4167140	+	13.5224	1.76e-05	0.774	GTCGGCATGT
GTCGGYAYCW	MEME-3	NZ_CP045740.1	4353649	4353658	-	13.5224	1.76e-05	0.774	GTCGGCATGT
GTCGGYAYCW	MEME-3	NZ_CP045740.1	4517345	4517354	-	13.5224	1.76e-05	0.774	GTCGGCATGT
GTCGGYAYCW	MEME-3	NZ_CP045740.1	4592493	4592502	-	13.5224	1.76e-05	0.774	GTCGGCATGT
GTCGGYAYCW	MEME-3	NZ_CP045740.1	4799825	4799834	+	13.5224	1.76e-05	0.774	GTCGGCATGT
GTCGGYAYCW	MEME-3	NZ_CP045740.1	4811863	4811872	-	13.5224	1.76e-05	0.774	GTCGGCATGT
GTCGGYAYCW	MEME-3	NZ_CP045740.1	5249965	5249974	-	13.5224	1.76e-05	0.774	GTCGGCATGT
GTCGGYAYCW	MEME-3	NZ_CP045740.1	5386920	5386929	+	13.5224	1.76e-05	0.774	GTCGGCATGT
GTCGGYAYCW	MEME-3	NZ_CP045740.1	5766569	5766578	-	13.5224	1.76e-05	0.774	GTCGGCATGT
GTCGGYAYCW	MEME-3	NZ_CP045740.1	5899129	5899138	-	13.5224	1.76e-05	0.774	GTCGGCATGT
GTCGGYAYCW	MEME-3	NZ_CP045740.1	6598562	6598571	+	13.5224	1.76e-05	0.774	GTCGGCATGT
GTCGGYAYCW	MEME-3	NZ_CP045740.1	7709693	7709702	+	13.5224	1.76e-05	0.774	GTCGGCATGT
GTCGGYAYCW	MEME-3	NZ_CP045740.1	7768895	7768904	-	13.5224	1.76e-05	0.774	GTATGCACCT
GTCGGYAYCW	MEME-3	NZ_CP045740.1	7791659	7791668	+	13.5224	1.76e-05	0.774	GTCGGCATGT
GTCGGYAYCW	MEME-3	NZ_CP045740.1	7881484	7881493	+	13.5224	1.76e-05	0.774	GTCGGCATGT
GTCGGYAYCW	MEME-3	NZ_CP045740.1	7884661	7884670	+	13.5224	1.76e-05	0.774	GTCGGCATGT
GTCGGYAYCW	MEME-3	NZ_CP045740.1	7952469	7952478	+	13.5224	1.76e-05	0.774	GTCGGCATGT
CAWACCGACYGGKCGGTWT	MEME-1	NZ_CP045740.1	5538531	5538549	-	9.45763	1.78e-05	0.846	CCGACCTTGCGGCCGGTTT
CAWACCGACYGGKCGGTWT	MEME-1	NZ_CP045740.1	8335548	8335566	-	9.45763	1.78e-05	0.846	CGGGCCAGGCAGTCGGTTT
CAWACCGACYGGKCGGTWT	MEME-1	NZ_CP045740.1	1807609	1807627	-	9.44068	1.79e-05	0.846	CAGACCGATCTGGCGGCCT
CAWACCGACYGGKCGGTWT	MEME-1	NZ_CP045740.1	5977529	5977547	-	9.44068	1.79e-05	0.846	GCGACCGACTTGGCGGTCT
CAWACCGACYGGKCGGTWT	MEME-1	NZ_CP045740.1	7462143	7462161	+	9.44068	1.79e-05	0.846	CGTACCACCCGTCCCGTAC
CAWACCGACYGGKCGGTWT	MEME-1	NZ_CP045740.1	7652255	7652273	+	9.44068	1.79e-05	0.846	CGAACAGGAACGGCGGCTT
GTCGGYAYCW	MEME-3	NZ_CP045740.1	172655	172664	+	13.4478	1.79e-05	0.774	GTCAGCATCA
GTCGGYAYCW	MEME-3	NZ_CP045740.1	176115	176124	-	13.4478	1.79e-05	0.774	GTCAGCATCA
GTCGGYAYCW	MEME-3	NZ_CP045740.1	698203	698212	+	13.4478	1.79e-05	0.774	GTCAGCATCA
GTCGGYAYCW	MEME-3	NZ_CP045740.1	1145611	1145620	-	13.4478	1.79e-05	0.774	GTCAGCATCA
GTCGGYAYCW	MEME-3	NZ_CP045740.1	1834184	1834193	-	13.4478	1.79e-05	0.774	GTCAGCATCA
GTCGGYAYCW	MEME-3	NZ_CP045740.1	2388194	2388203	-	13.4478	1.79e-05	0.774	GTCAGCATCA
GTCGGYAYCW	MEME-3	NZ_CP045740.1	2959673	2959682	-	13.4478	1.79e-05	0.774	GTCAGCATCA
GTCGGYAYCW	MEME-3	NZ_CP045740.1	3831864	3831873	+	13.4478	1.79e-05	0.774	GTCAGCATCA
GTCGGYAYCW	MEME-3	NZ_CP045740.1	3896246	3896255	+	13.4478	1.79e-05	0.774	GTCAGCATCA
GTCGGYAYCW	MEME-3	NZ_CP045740.1	4104565	4104574	-	13.4478	1.79e-05	0.774	GTCAGCATCA
GTCGGYAYCW	MEME-3	NZ_CP045740.1	5243369	5243378	+	13.4478	1.79e-05	0.774	GTCAGCATCA
GTCGGYAYCW	MEME-3	NZ_CP045740.1	6346835	6346844	-	13.4478	1.79e-05	0.774	GTCAGCATCA
GTCGGYAYCW	MEME-3	NZ_CP045740.1	6868102	6868111	+	13.4478	1.79e-05	0.774	GTCAGCATCA
GTCGGYAYCW	MEME-3	NZ_CP045740.1	7137489	7137498	+	13.4478	1.79e-05	0.774	GTCAGCATCA
GTCGGYAYCW	MEME-3	NZ_CP045740.1	7147755	7147764	+	13.4478	1.79e-05	0.774	GTCAGCATCA
GTCGGYAYCW	MEME-3	NZ_CP045740.1	7226577	7226586	-	13.4478	1.79e-05	0.774	GTCAGCATCA
GTCGGYAYCW	MEME-3	NZ_CP045740.1	7441831	7441840	+	13.4478	1.79e-05	0.774	GTCAGCATCA
GTCGGYAYCW	MEME-3	NZ_CP045740.1	7700271	7700280	-	13.4478	1.79e-05	0.774	GTCAGCATCA
GTCGGYAYCW	MEME-3	NZ_CP045740.1	7728341	7728350	-	13.4478	1.79e-05	0.774	GTCAGCATCA
GTCGGYAYCW	MEME-3	NZ_CP045740.1	7811152	7811161	-	13.4478	1.79e-05	0.774	GTCAGCATCA
CAWACCGACYGGKCGGTWT	MEME-1	NZ_CP045740.1	3029570	3029588	-	9.42373	1.8e-05	0.846	GGTACTGGACGAGCGGTTC
CAWACCGACYGGKCGGTWT	MEME-1	NZ_CP045740.1	4668821	4668839	+	9.42373	1.8e-05	0.846	CCAACCACCTCCTCGGTCT
CAWACCGACYGGKCGGTWT	MEME-1	NZ_CP045740.1	2435697	2435715	+	9.40678	1.81e-05	0.846	GAAACCCGCTGAGCGGCCT
CAWACCGACYGGKCGGTWT	MEME-1	NZ_CP045740.1	4212965	4212983	+	9.40678	1.81e-05	0.846	CGAACAGCACGGTCCGTAC
CAWACCGACYGGKCGGTWT	MEME-1	NZ_CP045740.1	4376772	4376790	+	9.40678	1.81e-05	0.846	CCTACAAGATATCCCGTTT
CAWACCGACYGGKCGGTWT	MEME-1	NZ_CP045740.1	4251403	4251421	-	9.38983	1.82e-05	0.846	GAAACATCCGCTGCGGCTT
CAWACCGACYGGKCGGTWT	MEME-1	NZ_CP045740.1	5064165	5064183	-	9.38983	1.82e-05	0.846	GATACCCCTTCGGCGGCTT
CAWACCGACYGGKCGGTWT	MEME-1	NZ_CP045740.1	5926632	5926650	+	9.38983	1.82e-05	0.846	AGTACCGCTCGGGCGGCAT
CAWACCGACYGGKCGGTWT	MEME-1	NZ_CP045740.1	6967785	6967803	+	9.38983	1.82e-05	0.846	CGAACAGGCCAGACCGTTC
CAWACCGACYGGKCGGTWT	MEME-1	NZ_CP045740.1	7842276	7842294	-	9.38983	1.82e-05	0.846	CAAGCCGCTCGGCCCGTAT
CAWACCGACYGGKCGGTWT	MEME-1	NZ_CP045740.1	7957060	7957078	+	9.38983	1.82e-05	0.846	CGTTCGAACGGGCCGGTAT
CAWACCGACYGGKCGGTWT	MEME-1	NZ_CP045740.1	7961921	7961939	+	9.38983	1.82e-05	0.846	CGTTCGAACGGGCCGGTAT
CAWACCGACYGGKCGGTWT	MEME-1	NZ_CP045740.1	1375230	1375248	-	9.37288	1.83e-05	0.846	GAGACCGACTGGGCGGCCC
CAWACCGACYGGKCGGTWT	MEME-1	NZ_CP045740.1	2467619	2467637	-	9.37288	1.83e-05	0.846	CCTACCGCAGGGTCGGCTT
CAWACCGACYGGKCGGTWT	MEME-1	NZ_CP045740.1	22285	22303	+	9.35593	1.84e-05	0.846	CGAACAGGGACGGCTGTTT
CAWACCGACYGGKCGGTWT	MEME-1	NZ_CP045740.1	407447	407465	+	9.35593	1.84e-05	0.846	AATGCCTCCTGGGCGGTCT
CAWACCGACYGGKCGGTWT	MEME-1	NZ_CP045740.1	4865881	4865899	+	9.35593	1.84e-05	0.846	GATACGAAACATGCGGCAC
CAWACCGACYGGKCGGTWT	MEME-1	NZ_CP045740.1	6544969	6544987	-	9.35593	1.84e-05	0.846	GATGCCGACCAGGCGGTCC
CAWACCGACYGGKCGGTWT	MEME-1	NZ_CP045740.1	1523146	1523164	-	9.33898	1.86e-05	0.846	CCGACATGCCCGCCGGTAT
CAWACCGACYGGKCGGTWT	MEME-1	NZ_CP045740.1	2909086	2909104	-	9.33898	1.86e-05	0.846	GAAACGGTCAGTTCGGTCA
CAWACCGACYGGKCGGTWT	MEME-1	NZ_CP045740.1	2035236	2035254	-	9.32203	1.87e-05	0.846	AATTCAAGATGGTCGGCTT
CAWACCGACYGGKCGGTWT	MEME-1	NZ_CP045740.1	3898846	3898864	+	9.32203	1.87e-05	0.846	GAGACCATCACGTCCGCTT
CAWACCGACYGGKCGGTWT	MEME-1	NZ_CP045740.1	720717	720735	-	9.30508	1.88e-05	0.846	GCTGCATATTGGACGGTAT
GTCGGYAYCW	MEME-3	NZ_CP045740.1	136940	136949	-	13.4328	1.89e-05	0.774	GTCTGCACCT
GTCGGYAYCW	MEME-3	NZ_CP045740.1	219483	219492	-	13.4328	1.89e-05	0.774	GTCTGCACCT
GTCGGYAYCW	MEME-3	NZ_CP045740.1	884555	884564	+	13.4328	1.89e-05	0.774	GTCTGCACCT
GTCGGYAYCW	MEME-3	NZ_CP045740.1	959934	959943	-	13.4328	1.89e-05	0.774	GTCTGCACCT
GTCGGYAYCW	MEME-3	NZ_CP045740.1	1010522	1010531	-	13.4328	1.89e-05	0.774	GTCTGCACCT
GTCGGYAYCW	MEME-3	NZ_CP045740.1	1212107	1212116	-	13.4328	1.89e-05	0.774	GTCTGCACCT
GTCGGYAYCW	MEME-3	NZ_CP045740.1	1340242	1340251	+	13.4328	1.89e-05	0.774	GTCTGCACCT
GTCGGYAYCW	MEME-3	NZ_CP045740.1	1437335	1437344	-	13.4328	1.89e-05	0.774	GTCTGCACCT
GTCGGYAYCW	MEME-3	NZ_CP045740.1	1731267	1731276	+	13.4328	1.89e-05	0.774	GTCTGCACCT
GTCGGYAYCW	MEME-3	NZ_CP045740.1	2252247	2252256	-	13.4328	1.89e-05	0.774	GTCTGCACCT
GTCGGYAYCW	MEME-3	NZ_CP045740.1	2352054	2352063	+	13.4328	1.89e-05	0.774	GTCTGCACCT
GTCGGYAYCW	MEME-3	NZ_CP045740.1	3029646	3029655	+	13.4328	1.89e-05	0.774	GTCTGCACCT
GTCGGYAYCW	MEME-3	NZ_CP045740.1	3527408	3527417	-	13.4328	1.89e-05	0.774	GTCTGCACCT
GTCGGYAYCW	MEME-3	NZ_CP045740.1	5520318	5520327	-	13.4328	1.89e-05	0.774	GTCTGCACCT
GTCGGYAYCW	MEME-3	NZ_CP045740.1	5568224	5568233	-	13.4328	1.89e-05	0.774	GTCTGCACCT
GTCGGYAYCW	MEME-3	NZ_CP045740.1	5666388	5666397	+	13.4328	1.89e-05	0.774	GTCTGCACCT
GTCGGYAYCW	MEME-3	NZ_CP045740.1	5792762	5792771	+	13.4328	1.89e-05	0.774	GTCTGCACCT
GTCGGYAYCW	MEME-3	NZ_CP045740.1	5876738	5876747	+	13.4328	1.89e-05	0.774	GTCTGCACCT
GTCGGYAYCW	MEME-3	NZ_CP045740.1	6266697	6266706	-	13.4328	1.89e-05	0.774	GTCTGCACCT
GTCGGYAYCW	MEME-3	NZ_CP045740.1	6348567	6348576	+	13.4328	1.89e-05	0.774	GTCTGCACCT
GTCGGYAYCW	MEME-3	NZ_CP045740.1	6446773	6446782	-	13.4328	1.89e-05	0.774	GTCTGCACCT
GTCGGYAYCW	MEME-3	NZ_CP045740.1	6478070	6478079	-	13.4328	1.89e-05	0.774	GTCTGCACCT
GTCGGYAYCW	MEME-3	NZ_CP045740.1	6501195	6501204	+	13.4328	1.89e-05	0.774	GTCTGCACCT
GTCGGYAYCW	MEME-3	NZ_CP045740.1	6533104	6533113	-	13.4328	1.89e-05	0.774	GTCTGCACCT
GTCGGYAYCW	MEME-3	NZ_CP045740.1	6601323	6601332	-	13.4328	1.89e-05	0.774	GTCTGCACCT
GTCGGYAYCW	MEME-3	NZ_CP045740.1	6887963	6887972	+	13.4328	1.89e-05	0.774	GTCTGCACCT
GTCGGYAYCW	MEME-3	NZ_CP045740.1	7273616	7273625	+	13.4328	1.89e-05	0.774	GTCTGCACCT
GTCGGYAYCW	MEME-3	NZ_CP045740.1	8074996	8075005	-	13.4328	1.89e-05	0.774	GTCTGCACCT
CAWACCGACYGGKCGGTWT	MEME-1	NZ_CP045740.1	2501334	2501352	-	9.25424	1.91e-05	0.846	AGTACACACTGGCCGGTTA
CAWACCGACYGGKCGGTWT	MEME-1	NZ_CP045740.1	6646134	6646152	-	9.25424	1.91e-05	0.846	CGAACAGACCCACCGGCTC
CAWACCGACC	MEME-2	NZ_CP045740.1	2633197	2633206	+	13.5763	1.92e-05	1	AAAACCGAAC
CAWACCGACC	MEME-2	NZ_CP045740.1	2850728	2850737	-	13.5763	1.92e-05	1	CAAACCGCCC
CAWACCGACC	MEME-2	NZ_CP045740.1	3737742	3737751	+	13.5763	1.92e-05	1	CAAACCGCCC
CAWACCGACC	MEME-2	NZ_CP045740.1	4417376	4417385	+	13.5763	1.92e-05	1	CAAACCGCCC
CAWACCGACC	MEME-2	NZ_CP045740.1	4878153	4878162	-	13.5763	1.92e-05	1	CAAACCGCCC
CAWACCGACYGGKCGGTWT	MEME-1	NZ_CP045740.1	828566	828584	-	9.23729	1.93e-05	0.846	CGTACGGACCAGCCGGTCC
CAWACCGACYGGKCGGTWT	MEME-1	NZ_CP045740.1	1225602	1225620	-	9.23729	1.93e-05	0.846	CGGACAGGCCCACCGGCTT
CAWACCGACYGGKCGGTWT	MEME-1	NZ_CP045740.1	7661957	7661975	+	9.23729	1.93e-05	0.846	GATACGGACCGTGCGGCCA
CAWACCGACC	MEME-2	NZ_CP045740.1	1653954	1653963	+	13.5085	1.94e-05	1	CATACCGAAA
CAWACCGACC	MEME-2	NZ_CP045740.1	2279974	2279983	+	13.5085	1.94e-05	1	CATACCGAAA
CAWACCGACC	MEME-2	NZ_CP045740.1	5973321	5973330	-	13.5085	1.94e-05	1	CATACCGAAA
CAWACCGACYGGKCGGTWT	MEME-1	NZ_CP045740.1	965714	965732	-	9.20339	1.95e-05	0.846	CGTACTGCACCTACTGCTT
CAWACCGACYGGKCGGTWT	MEME-1	NZ_CP045740.1	1256792	1256810	+	9.20339	1.95e-05	0.846	CAGACGGCACAGGCGGTAC
CAWACCGACYGGKCGGTWT	MEME-1	NZ_CP045740.1	4695681	4695699	+	9.20339	1.95e-05	0.846	GCGACCGCCCGGGCGGTCT
CAWACCGACYGGKCGGTWT	MEME-1	NZ_CP045740.1	6766466	6766484	-	9.20339	1.95e-05	0.846	CGTTCCTTCTCGGCGGTCT
CAWACCGACYGGKCGGTWT	MEME-1	NZ_CP045740.1	160793	160811	-	9.18644	1.96e-05	0.846	CGTACTGACCGACCTGCAC
GTCGGYAYCW	MEME-3	NZ_CP045740.1	16676	16685	+	13.3731	1.97e-05	0.774	GTAGGCACCA
CAWACCGACYGGKCGGTWT	MEME-1	NZ_CP045740.1	218670	218688	+	9.16949	1.97e-05	0.846	CATACCGACAGGTCGCCAT
CAWACCGACYGGKCGGTWT	MEME-1	NZ_CP045740.1	4279800	4279818	-	9.16949	1.97e-05	0.846	GAAACAGACCCTTCGGCCC
CAWACCGACYGGKCGGTWT	MEME-1	NZ_CP045740.1	6405977	6405995	+	9.16949	1.97e-05	0.846	CGTACCGCCACCGCGGTCT
CAWACCGACYGGKCGGTWT	MEME-1	NZ_CP045740.1	3159207	3159225	+	9.15254	1.99e-05	0.846	GCGACCCACCGATCCGTTT
CAWACCGACYGGKCGGTWT	MEME-1	NZ_CP045740.1	4750749	4750767	-	9.15254	1.99e-05	0.846	CAAACTGACGGGGTTGTCT
CAWACCGACYGGKCGGTWT	MEME-1	NZ_CP045740.1	424655	424673	-	9.13559	2e-05	0.846	CGGGCTGCCTGGTCGGCTT
CAWACCGACYGGKCGGTWT	MEME-1	NZ_CP045740.1	1771393	1771411	+	9.13559	2e-05	0.846	GGGACGGCCCGGACGGTCT
CAWACCGACYGGKCGGTWT	MEME-1	NZ_CP045740.1	6290895	6290913	-	9.13559	2e-05	0.846	GGGACCGATTGGGCGGCCT
CAWACCGACC	MEME-2	NZ_CP045740.1	783956	783965	+	13.3729	2.01e-05	1	CATACCGCAT
CAWACCGACC	MEME-2	NZ_CP045740.1	3106767	3106776	+	13.3729	2.01e-05	1	CATACCGCAT
CAWACCGACC	MEME-2	NZ_CP045740.1	7482093	7482102	-	13.3729	2.01e-05	1	CAAACCGAAA
CAWACCGACYGGKCGGTWT	MEME-1	NZ_CP045740.1	1879700	1879718	+	9.11864	2.01e-05	0.846	CGTACGGCCCGTACCGTCT
CAWACCGACYGGKCGGTWT	MEME-1	NZ_CP045740.1	4917957	4917975	+	9.11864	2.01e-05	0.846	GGAACCGCAAGATCCGCAT
GTCGGYAYCW	MEME-3	NZ_CP045740.1	8292481	8292490	+	13.3433	2.02e-05	0.774	GTAAGTATGT
CAWACCGACYGGKCGGTWT	MEME-1	NZ_CP045740.1	2022625	2022643	+	9.10169	2.02e-05	0.846	CCTTCCACCTGGGCGGCAT
CAWACCGACYGGKCGGTWT	MEME-1	NZ_CP045740.1	7103557	7103575	-	9.10169	2.02e-05	0.846	GGTACCTGACCACCCGTAT
CAWACCGACYGGKCGGTWT	MEME-1	NZ_CP045740.1	8310727	8310745	-	9.10169	2.02e-05	0.846	CGTGCGGACACACCGGTTT
CAWACCGACYGGKCGGTWT	MEME-1	NZ_CP045740.1	2778874	2778892	-	9.08475	2.04e-05	0.846	CGATCCTATCGGTTTGTTT
CAWACCGACYGGKCGGTWT	MEME-1	NZ_CP045740.1	5011354	5011372	-	9.08475	2.04e-05	0.846	CGGACGGAAGGGACTGTTT
CAWACCGACYGGKCGGTWT	MEME-1	NZ_CP045740.1	5070998	5071016	-	9.08475	2.04e-05	0.846	CAGACCTGGTGGGCGGCCT
CAWACCGACYGGKCGGTWT	MEME-1	NZ_CP045740.1	8320361	8320379	-	9.08475	2.04e-05	0.846	CATGCGGGCCATGCGGTCT
CAWACCGACYGGKCGGTWT	MEME-1	NZ_CP045740.1	4145172	4145190	-	9.0678	2.05e-05	0.846	CGAACCGCCCGGACCGCCT
CAWACCGACYGGKCGGTWT	MEME-1	NZ_CP045740.1	8094797	8094815	-	9.05085	2.06e-05	0.846	CGAACTGATGGACCGGCAT
CAWACCGACYGGKCGGTWT	MEME-1	NZ_CP045740.1	1661058	1661076	+	9.0339	2.07e-05	0.846	CGTACCACATCATCGGCTC
CAWACCGACYGGKCGGTWT	MEME-1	NZ_CP045740.1	5682474	5682492	+	9.0339	2.07e-05	0.846	CATTCATGCAGCTCGGCAT
CAWACCGACYGGKCGGTWT	MEME-1	NZ_CP045740.1	6441926	6441944	-	9.0339	2.07e-05	0.846	GCGACCTGCTGGGCGGCAT
CAWACCGACYGGKCGGTWT	MEME-1	NZ_CP045740.1	142487	142505	-	9.01695	2.09e-05	0.846	CGTACGAACTGCACGGTCA
CAWACCGACYGGKCGGTWT	MEME-1	NZ_CP045740.1	7186686	7186704	+	9.01695	2.09e-05	0.846	CGTACCTCATCGGCGGCCT
CAWACCGACC	MEME-2	NZ_CP045740.1	736477	736486	-	13.2373	2.09e-05	1	CATACAGTCC
CAWACCGACC	MEME-2	NZ_CP045740.1	1978594	1978603	-	13.2373	2.09e-05	1	CAAACCGCAT
CAWACCGACC	MEME-2	NZ_CP045740.1	4328303	4328312	-	13.2373	2.09e-05	1	CAAACCGCAT
CAWACCGACC	MEME-2	NZ_CP045740.1	4694625	4694634	+	13.2373	2.09e-05	1	CAAACCGCAT
CAWACCGACC	MEME-2	NZ_CP045740.1	6628841	6628850	+	13.2373	2.09e-05	1	CAAACCGCAT
CAWACCGACC	MEME-2	NZ_CP045740.1	2007671	2007680	+	13.2034	2.1e-05	1	CATACAAAAC
CAWACCGACYGGKCGGTWT	MEME-1	NZ_CP045740.1	3556948	3556966	-	9	2.1e-05	0.846	CGTACCGCCACAGCCGCTT
CAWACCGACYGGKCGGTWT	MEME-1	NZ_CP045740.1	1800936	1800954	+	8.98305	2.11e-05	0.846	GAGACCGTCAGTTCGGCAC
CAWACCGACYGGKCGGTWT	MEME-1	NZ_CP045740.1	3537721	3537739	-	8.9661	2.13e-05	0.846	GGAACCAGTCGAGCGGTTC
CAWACCGACYGGKCGGTWT	MEME-1	NZ_CP045740.1	4159622	4159640	-	8.9661	2.13e-05	0.846	GGTACCGCCGGTACTGCTT
CAWACCGACYGGKCGGTWT	MEME-1	NZ_CP045740.1	895802	895820	+	8.9322	2.15e-05	0.846	CGTACTGCCTTGGCCGCAT
CAWACCGACYGGKCGGTWT	MEME-1	NZ_CP045740.1	3284021	3284039	-	8.9322	2.15e-05	0.846	CGTACTCGGTGATCGGCAT
CAWACCGACYGGKCGGTWT	MEME-1	NZ_CP045740.1	6115924	6115942	-	8.9322	2.15e-05	0.846	GGTTCGGTTCGGTCGGTAT
CAWACCGACYGGKCGGTWT	MEME-1	NZ_CP045740.1	7694297	7694315	-	8.9322	2.15e-05	0.846	CGTGCCAGACGGACGGCAT
CAWACCGACYGGKCGGTWT	MEME-1	NZ_CP045740.1	35492	35510	-	8.91525	2.17e-05	0.846	CGTACCCGCCGGCCGGTAC
CAWACCGACYGGKCGGTWT	MEME-1	NZ_CP045740.1	997882	997900	-	8.91525	2.17e-05	0.846	CCGACCACACGGGCGGCTT
CAWACCGACYGGKCGGTWT	MEME-1	NZ_CP045740.1	2743038	2743056	+	8.91525	2.17e-05	0.846	CAGACCGGCCAAGTGGTAC
CAWACCGACYGGKCGGTWT	MEME-1	NZ_CP045740.1	4274193	4274211	-	8.91525	2.17e-05	0.846	GAGACGGCGCGGACGGCTT
CAWACCGACYGGKCGGTWT	MEME-1	NZ_CP045740.1	4332431	4332449	-	8.91525	2.17e-05	0.846	CGTACCGGCGTCGCGGTTT
CAWACCGACYGGKCGGTWT	MEME-1	NZ_CP045740.1	5701120	5701138	-	8.91525	2.17e-05	0.846	CGTTCTTCCTGTCCGGCAT
CAWACCGACYGGKCGGTWT	MEME-1	NZ_CP045740.1	2039207	2039225	+	8.89831	2.18e-05	0.846	GGGACAAACTGCTCGGCAA
CAWACCGACYGGKCGGTWT	MEME-1	NZ_CP045740.1	6695039	6695057	-	8.89831	2.18e-05	0.846	CGAGCCAGCCGACCGGCTT
CAWACCGACYGGKCGGTWT	MEME-1	NZ_CP045740.1	6876255	6876273	-	8.89831	2.18e-05	0.846	CCAACCTGGTCGTCGGCAT
CAWACCGACYGGKCGGTWT	MEME-1	NZ_CP045740.1	7882316	7882334	-	8.89831	2.18e-05	0.846	GGTACGACCGGGTCGGTCT
CAWACCGACYGGKCGGTWT	MEME-1	NZ_CP045740.1	4205980	4205998	-	8.88136	2.19e-05	0.846	CGAACGAGGCGAACGGCTT
CAWACCGACYGGKCGGTWT	MEME-1	NZ_CP045740.1	4712605	4712623	-	8.88136	2.19e-05	0.846	CAAGCCGCCCGAGCTGTAC
CAWACCGACYGGKCGGTWT	MEME-1	NZ_CP045740.1	5834920	5834938	+	8.88136	2.19e-05	0.846	CCTACAAGTTCGTCGGTCT
CAWACCGACC	MEME-2	NZ_CP045740.1	883286	883295	-	13.1525	2.2e-05	1	CATACCGGCT
CAWACCGACC	MEME-2	NZ_CP045740.1	1176184	1176193	-	13.1525	2.2e-05	1	CATACCGGCT
CAWACCGACC	MEME-2	NZ_CP045740.1	6032114	6032123	+	13.1525	2.2e-05	1	CATACCGGCT
CAWACCGACC	MEME-2	NZ_CP045740.1	7162185	7162194	-	13.1525	2.2e-05	1	CATACCGGCT
CAWACCGACYGGKCGGTWT	MEME-1	NZ_CP045740.1	5230308	5230326	-	8.86441	2.21e-05	0.846	CGAACCTGCCGGCCGGCTC
CAWACCGACYGGKCGGTWT	MEME-1	NZ_CP045740.1	1137730	1137748	+	8.84746	2.22e-05	0.846	CGTACCGTTATGACCGTTT
CAWACCGACYGGKCGGTWT	MEME-1	NZ_CP045740.1	5067059	5067077	+	8.84746	2.22e-05	0.846	GAGGCTTAGCGCTCGGTTT
CAWACCGACYGGKCGGTWT	MEME-1	NZ_CP045740.1	3357441	3357459	-	8.83051	2.23e-05	0.846	GAGGCCGCCTTGTCGGCTT
CAWACCGACYGGKCGGTWT	MEME-1	NZ_CP045740.1	6727459	6727477	+	8.83051	2.23e-05	0.846	GGAGCCGACCTGGCGGCAT
CAWACCGACYGGKCGGTWT	MEME-1	NZ_CP045740.1	6852661	6852679	+	8.83051	2.23e-05	0.846	GGTACATGCCCAGCTGCAT
CAWACCGACYGGKCGGTWT	MEME-1	NZ_CP045740.1	179970	179988	-	8.81356	2.25e-05	0.846	GCTACCGGCTGCGCCGTAT
CAWACCGACYGGKCGGTWT	MEME-1	NZ_CP045740.1	6477107	6477125	+	8.81356	2.25e-05	0.846	CATGCCGAAGATCCGGTCT
CAWACCGACC	MEME-2	NZ_CP045740.1	832898	832907	-	13.1017	2.25e-05	1	CAAACAGTCC
CAWACCGACC	MEME-2	NZ_CP045740.1	2850620	2850629	-	13.1017	2.25e-05	1	CAAACAGTCC
CAWACCGACC	MEME-2	NZ_CP045740.1	5296286	5296295	-	13.1017	2.25e-05	1	CAAACAGTCC
CAWACCGACYGGKCGGTWT	MEME-1	NZ_CP045740.1	3495657	3495675	-	8.79661	2.26e-05	0.846	CCGACCACCTGATCCGCAT
CAWACCGACYGGKCGGTWT	MEME-1	NZ_CP045740.1	3568146	3568164	+	8.79661	2.26e-05	0.846	AAGACGGACTGCGCGGCAT
CAWACCGACYGGKCGGTWT	MEME-1	NZ_CP045740.1	5693320	5693338	+	8.79661	2.26e-05	0.846	CGTACTGTTCGACCGGTTC
CAWACCGACYGGKCGGTWT	MEME-1	NZ_CP045740.1	5826496	5826514	+	8.79661	2.26e-05	0.846	CGAACATCCTCATCGGCAC
GTCGGYAYCW	MEME-3	NZ_CP045740.1	113938	113947	-	13.2836	2.27e-05	0.774	GTCGGCACCA
GTCGGYAYCW	MEME-3	NZ_CP045740.1	120338	120347	-	13.2836	2.27e-05	0.774	GTCGGCACCA
GTCGGYAYCW	MEME-3	NZ_CP045740.1	320857	320866	+	13.2836	2.27e-05	0.774	GTCGGCACCA
GTCGGYAYCW	MEME-3	NZ_CP045740.1	394750	394759	+	13.2836	2.27e-05	0.774	GTCGGCACCA
GTCGGYAYCW	MEME-3	NZ_CP045740.1	424404	424413	-	13.2836	2.27e-05	0.774	GTCGGCACCA
GTCGGYAYCW	MEME-3	NZ_CP045740.1	553899	553908	-	13.2836	2.27e-05	0.774	GTCGGCACCA
GTCGGYAYCW	MEME-3	NZ_CP045740.1	636333	636342	+	13.2836	2.27e-05	0.774	GTCGGCACCA
GTCGGYAYCW	MEME-3	NZ_CP045740.1	654334	654343	-	13.2836	2.27e-05	0.774	GTCGGCACCA
GTCGGYAYCW	MEME-3	NZ_CP045740.1	1041336	1041345	-	13.2836	2.27e-05	0.774	GTCGGCACCA
GTCGGYAYCW	MEME-3	NZ_CP045740.1	1074688	1074697	-	13.2836	2.27e-05	0.774	GTCGGCACCA
GTCGGYAYCW	MEME-3	NZ_CP045740.1	1098357	1098366	+	13.2836	2.27e-05	0.774	GTCGGCACCA
GTCGGYAYCW	MEME-3	NZ_CP045740.1	1127510	1127519	-	13.2836	2.27e-05	0.774	GTCGGCACCA
GTCGGYAYCW	MEME-3	NZ_CP045740.1	1481787	1481796	-	13.2836	2.27e-05	0.774	GTCGGCACCA
GTCGGYAYCW	MEME-3	NZ_CP045740.1	1492370	1492379	+	13.2836	2.27e-05	0.774	GTCGGCACCA
GTCGGYAYCW	MEME-3	NZ_CP045740.1	1608055	1608064	-	13.2836	2.27e-05	0.774	GTCGGCACCA
GTCGGYAYCW	MEME-3	NZ_CP045740.1	1674849	1674858	-	13.2836	2.27e-05	0.774	GTCGGCACCA
GTCGGYAYCW	MEME-3	NZ_CP045740.1	1676115	1676124	+	13.2836	2.27e-05	0.774	GTCGGCACCA
GTCGGYAYCW	MEME-3	NZ_CP045740.1	1767367	1767376	-	13.2836	2.27e-05	0.774	GTCGGCACCA
GTCGGYAYCW	MEME-3	NZ_CP045740.1	1820488	1820497	-	13.2836	2.27e-05	0.774	GTCGGCACCA
GTCGGYAYCW	MEME-3	NZ_CP045740.1	1939334	1939343	+	13.2836	2.27e-05	0.774	GTCGGCACCA
GTCGGYAYCW	MEME-3	NZ_CP045740.1	1953874	1953883	-	13.2836	2.27e-05	0.774	GTCGGCACCA
GTCGGYAYCW	MEME-3	NZ_CP045740.1	2014220	2014229	-	13.2836	2.27e-05	0.774	GTCGGCACCA
GTCGGYAYCW	MEME-3	NZ_CP045740.1	2045940	2045949	+	13.2836	2.27e-05	0.774	GTCGGCACCA
GTCGGYAYCW	MEME-3	NZ_CP045740.1	2272737	2272746	-	13.2836	2.27e-05	0.774	GTCGGCACCA
GTCGGYAYCW	MEME-3	NZ_CP045740.1	2364656	2364665	+	13.2836	2.27e-05	0.774	GTCGGCACCA
GTCGGYAYCW	MEME-3	NZ_CP045740.1	2399916	2399925	-	13.2836	2.27e-05	0.774	GTCGGCACCA
GTCGGYAYCW	MEME-3	NZ_CP045740.1	2421249	2421258	-	13.2836	2.27e-05	0.774	GTCGGCACCA
GTCGGYAYCW	MEME-3	NZ_CP045740.1	2549481	2549490	+	13.2836	2.27e-05	0.774	GTCGGCACCA
GTCGGYAYCW	MEME-3	NZ_CP045740.1	2551943	2551952	+	13.2836	2.27e-05	0.774	GTCGGCACCA
GTCGGYAYCW	MEME-3	NZ_CP045740.1	2689662	2689671	-	13.2836	2.27e-05	0.774	GTCGGCACCA
GTCGGYAYCW	MEME-3	NZ_CP045740.1	2778745	2778754	-	13.2836	2.27e-05	0.774	GTCGGCACCA
GTCGGYAYCW	MEME-3	NZ_CP045740.1	2814655	2814664	+	13.2836	2.27e-05	0.774	GTCGGCACCA
GTCGGYAYCW	MEME-3	NZ_CP045740.1	3056752	3056761	-	13.2836	2.27e-05	0.774	GTCGGCACCA
GTCGGYAYCW	MEME-3	NZ_CP045740.1	3069919	3069928	-	13.2836	2.27e-05	0.774	GTCGGCACCA
GTCGGYAYCW	MEME-3	NZ_CP045740.1	3108433	3108442	+	13.2836	2.27e-05	0.774	GTCGGCACCA
GTCGGYAYCW	MEME-3	NZ_CP045740.1	3115448	3115457	-	13.2836	2.27e-05	0.774	GTCGGCACCA
GTCGGYAYCW	MEME-3	NZ_CP045740.1	3345582	3345591	-	13.2836	2.27e-05	0.774	GTCGGCACCA
GTCGGYAYCW	MEME-3	NZ_CP045740.1	3361763	3361772	-	13.2836	2.27e-05	0.774	GTCGGCACCA
GTCGGYAYCW	MEME-3	NZ_CP045740.1	3396944	3396953	+	13.2836	2.27e-05	0.774	GTCGGCACCA
GTCGGYAYCW	MEME-3	NZ_CP045740.1	3461983	3461992	-	13.2836	2.27e-05	0.774	GTCGGCACCA
GTCGGYAYCW	MEME-3	NZ_CP045740.1	3483982	3483991	+	13.2836	2.27e-05	0.774	GTCGGCACCA
GTCGGYAYCW	MEME-3	NZ_CP045740.1	3498159	3498168	+	13.2836	2.27e-05	0.774	GTCGGCACCA
GTCGGYAYCW	MEME-3	NZ_CP045740.1	3518048	3518057	+	13.2836	2.27e-05	0.774	GTCGGCACCA
GTCGGYAYCW	MEME-3	NZ_CP045740.1	3538855	3538864	-	13.2836	2.27e-05	0.774	GTCGGCACCA
GTCGGYAYCW	MEME-3	NZ_CP045740.1	3699523	3699532	+	13.2836	2.27e-05	0.774	GTCGGCACCA
GTCGGYAYCW	MEME-3	NZ_CP045740.1	3843907	3843916	-	13.2836	2.27e-05	0.774	GTCGGCACCA
GTCGGYAYCW	MEME-3	NZ_CP045740.1	4131134	4131143	-	13.2836	2.27e-05	0.774	GTCGGCACCA
GTCGGYAYCW	MEME-3	NZ_CP045740.1	4167591	4167600	-	13.2836	2.27e-05	0.774	GTCGGCACCA
GTCGGYAYCW	MEME-3	NZ_CP045740.1	4191739	4191748	+	13.2836	2.27e-05	0.774	GTCGGCACCA
GTCGGYAYCW	MEME-3	NZ_CP045740.1	4247449	4247458	-	13.2836	2.27e-05	0.774	GTCGGCACCA
GTCGGYAYCW	MEME-3	NZ_CP045740.1	4270096	4270105	+	13.2836	2.27e-05	0.774	GTAGGTCTCA
GTCGGYAYCW	MEME-3	NZ_CP045740.1	4356903	4356912	-	13.2836	2.27e-05	0.774	GTCGGCACCA
GTCGGYAYCW	MEME-3	NZ_CP045740.1	4358200	4358209	-	13.2836	2.27e-05	0.774	GTCGGCACCA
GTCGGYAYCW	MEME-3	NZ_CP045740.1	4422310	4422319	-	13.2836	2.27e-05	0.774	GTCGGCACCA
GTCGGYAYCW	MEME-3	NZ_CP045740.1	4475566	4475575	+	13.2836	2.27e-05	0.774	GTCGGCACCA
GTCGGYAYCW	MEME-3	NZ_CP045740.1	4605969	4605978	-	13.2836	2.27e-05	0.774	GTCGGCACCA
GTCGGYAYCW	MEME-3	NZ_CP045740.1	4724424	4724433	+	13.2836	2.27e-05	0.774	GTCGGCACCA
GTCGGYAYCW	MEME-3	NZ_CP045740.1	4893907	4893916	-	13.2836	2.27e-05	0.774	GTCGGCACCA
GTCGGYAYCW	MEME-3	NZ_CP045740.1	4935499	4935508	-	13.2836	2.27e-05	0.774	GTCGGCACCA
GTCGGYAYCW	MEME-3	NZ_CP045740.1	4967452	4967461	-	13.2836	2.27e-05	0.774	GTCGGCACCA
GTCGGYAYCW	MEME-3	NZ_CP045740.1	4998191	4998200	-	13.2836	2.27e-05	0.774	GTCGGCACCA
GTCGGYAYCW	MEME-3	NZ_CP045740.1	5016930	5016939	+	13.2836	2.27e-05	0.774	GTCGGCACCA
GTCGGYAYCW	MEME-3	NZ_CP045740.1	5046006	5046015	+	13.2836	2.27e-05	0.774	GTCGGCACCA
GTCGGYAYCW	MEME-3	NZ_CP045740.1	5086784	5086793	+	13.2836	2.27e-05	0.774	GTCGGCACCA
GTCGGYAYCW	MEME-3	NZ_CP045740.1	5144706	5144715	+	13.2836	2.27e-05	0.774	GTCGGCACCA
GTCGGYAYCW	MEME-3	NZ_CP045740.1	5195643	5195652	-	13.2836	2.27e-05	0.774	GTCGGCACCA
GTCGGYAYCW	MEME-3	NZ_CP045740.1	5201745	5201754	+	13.2836	2.27e-05	0.774	GTCGGCACCA
GTCGGYAYCW	MEME-3	NZ_CP045740.1	5231509	5231518	+	13.2836	2.27e-05	0.774	GTCGGCACCA
GTCGGYAYCW	MEME-3	NZ_CP045740.1	5425432	5425441	+	13.2836	2.27e-05	0.774	GTCGGCACCA
GTCGGYAYCW	MEME-3	NZ_CP045740.1	5477502	5477511	-	13.2836	2.27e-05	0.774	GTCGGCACCA
GTCGGYAYCW	MEME-3	NZ_CP045740.1	5594256	5594265	+	13.2836	2.27e-05	0.774	GTCGGCACCA
GTCGGYAYCW	MEME-3	NZ_CP045740.1	5626242	5626251	+	13.2836	2.27e-05	0.774	GTCGGCACCA
GTCGGYAYCW	MEME-3	NZ_CP045740.1	5863636	5863645	+	13.2836	2.27e-05	0.774	GTCGGCACCA
GTCGGYAYCW	MEME-3	NZ_CP045740.1	5915937	5915946	-	13.2836	2.27e-05	0.774	GTCGGCACCA
GTCGGYAYCW	MEME-3	NZ_CP045740.1	6053259	6053268	+	13.2836	2.27e-05	0.774	GTCGGCACCA
GTCGGYAYCW	MEME-3	NZ_CP045740.1	6084603	6084612	-	13.2836	2.27e-05	0.774	GTCGGCACCA
GTCGGYAYCW	MEME-3	NZ_CP045740.1	6141601	6141610	+	13.2836	2.27e-05	0.774	GTCGGCACCA
GTCGGYAYCW	MEME-3	NZ_CP045740.1	6241619	6241628	-	13.2836	2.27e-05	0.774	GTCGGCACCA
GTCGGYAYCW	MEME-3	NZ_CP045740.1	6360908	6360917	+	13.2836	2.27e-05	0.774	GTCGGCACCA
GTCGGYAYCW	MEME-3	NZ_CP045740.1	6406073	6406082	-	13.2836	2.27e-05	0.774	GTCGGCACCA
GTCGGYAYCW	MEME-3	NZ_CP045740.1	6422493	6422502	+	13.2836	2.27e-05	0.774	GTAGGTCTCA
GTCGGYAYCW	MEME-3	NZ_CP045740.1	6435672	6435681	+	13.2836	2.27e-05	0.774	GTCGGCACCA
GTCGGYAYCW	MEME-3	NZ_CP045740.1	6449908	6449917	+	13.2836	2.27e-05	0.774	GTCGGCACCA
GTCGGYAYCW	MEME-3	NZ_CP045740.1	6524542	6524551	+	13.2836	2.27e-05	0.774	GTCGGCACCA
GTCGGYAYCW	MEME-3	NZ_CP045740.1	6601400	6601409	+	13.2836	2.27e-05	0.774	GTCGGCACCA
GTCGGYAYCW	MEME-3	NZ_CP045740.1	6643802	6643811	-	13.2836	2.27e-05	0.774	GTCGGCACCA
GTCGGYAYCW	MEME-3	NZ_CP045740.1	6664794	6664803	+	13.2836	2.27e-05	0.774	GTCGGCACCA
GTCGGYAYCW	MEME-3	NZ_CP045740.1	6676060	6676069	-	13.2836	2.27e-05	0.774	GTCGGCACCA
GTCGGYAYCW	MEME-3	NZ_CP045740.1	6803634	6803643	+	13.2836	2.27e-05	0.774	GTCGGCACCA
GTCGGYAYCW	MEME-3	NZ_CP045740.1	6863417	6863426	+	13.2836	2.27e-05	0.774	GTCGGCACCA
GTCGGYAYCW	MEME-3	NZ_CP045740.1	7088917	7088926	+	13.2836	2.27e-05	0.774	GTCGGCACCA
GTCGGYAYCW	MEME-3	NZ_CP045740.1	7292533	7292542	-	13.2836	2.27e-05	0.774	GTCGGCACCA
GTCGGYAYCW	MEME-3	NZ_CP045740.1	7298618	7298627	-	13.2836	2.27e-05	0.774	GTCGGCACCA
GTCGGYAYCW	MEME-3	NZ_CP045740.1	7407838	7407847	+	13.2836	2.27e-05	0.774	GTCGGCACCA
GTCGGYAYCW	MEME-3	NZ_CP045740.1	7526876	7526885	+	13.2836	2.27e-05	0.774	GTCGGCACCA
GTCGGYAYCW	MEME-3	NZ_CP045740.1	7787076	7787085	+	13.2836	2.27e-05	0.774	GTCGGCACCA
GTCGGYAYCW	MEME-3	NZ_CP045740.1	7943388	7943397	+	13.2836	2.27e-05	0.774	GTCGGCACCA
GTCGGYAYCW	MEME-3	NZ_CP045740.1	8009860	8009869	+	13.2836	2.27e-05	0.774	GTCGGCACCA
GTCGGYAYCW	MEME-3	NZ_CP045740.1	8081123	8081132	-	13.2836	2.27e-05	0.774	GTCGGCACCA
GTCGGYAYCW	MEME-3	NZ_CP045740.1	8086963	8086972	-	13.2836	2.27e-05	0.774	GTCGGCACCA
GTCGGYAYCW	MEME-3	NZ_CP045740.1	8110600	8110609	+	13.2836	2.27e-05	0.774	GTCGGCACCA
CAWACCGACC	MEME-2	NZ_CP045740.1	5947659	5947668	-	13.0508	2.27e-05	1	CAAACCTAAC
CAWACCGACYGGKCGGTWT	MEME-1	NZ_CP045740.1	1916636	1916654	+	8.76271	2.29e-05	0.846	CGAACCCGATGACCGGTCT
CAWACCGACYGGKCGGTWT	MEME-1	NZ_CP045740.1	7678284	7678302	-	8.76271	2.29e-05	0.846	CGTACCTGGCGCGCGGCAT
GTCGGYAYCW	MEME-3	NZ_CP045740.1	8334407	8334416	-	13.2687	2.3e-05	0.78	GTCTGTATCC
CAWACCGACYGGKCGGTWT	MEME-1	NZ_CP045740.1	2239252	2239270	-	8.74576	2.3e-05	0.846	CGTACGGTCAGTTCGGCCT
CAWACCGACYGGKCGGTWT	MEME-1	NZ_CP045740.1	5180160	5180178	-	8.74576	2.3e-05	0.846	CAGACCTACCTTCCGGCTC
CAWACCGACYGGKCGGTWT	MEME-1	NZ_CP045740.1	7655792	7655810	-	8.74576	2.3e-05	0.846	GGGACCGAGCTGACGGTCT
GTCGGYAYCW	MEME-3	NZ_CP045740.1	1229856	1229865	-	13.2537	2.31e-05	0.78	GTCAGTATGT
CAWACCGACYGGKCGGTWT	MEME-1	NZ_CP045740.1	630461	630479	+	8.72881	2.32e-05	0.846	CGTACAGATCGGCCGGTCC
CAWACCGACYGGKCGGTWT	MEME-1	NZ_CP045740.1	3206712	3206730	+	8.72881	2.32e-05	0.846	CGTACCGGGTGGCCGGCTA
CAWACCGACYGGKCGGTWT	MEME-1	NZ_CP045740.1	2271455	2271473	-	8.71186	2.33e-05	0.846	CGGACGGCACGGGCGGCTT
CAWACCGACYGGKCGGTWT	MEME-1	NZ_CP045740.1	3106758	3106776	+	8.71186	2.33e-05	0.846	GATACGACACATACCGCAT
CAWACCGACYGGKCGGTWT	MEME-1	NZ_CP045740.1	855347	855365	+	8.69492	2.34e-05	0.846	GGAACCGGTAGACCGGCTT
CAWACCGACYGGKCGGTWT	MEME-1	NZ_CP045740.1	6776500	6776518	+	8.69492	2.34e-05	0.846	CGGACAGCCGGCGCGGTTT
CAWACCGACYGGKCGGTWT	MEME-1	NZ_CP045740.1	178706	178724	+	8.67797	2.36e-05	0.846	CGAACCGGGTGAGCTGTTC
CAWACCGACYGGKCGGTWT	MEME-1	NZ_CP045740.1	4394783	4394801	+	8.67797	2.36e-05	0.846	AAGACTGCACGAGCCGTTT
CAWACCGACYGGKCGGTWT	MEME-1	NZ_CP045740.1	4439475	4439493	+	8.67797	2.36e-05	0.846	CAATCTGACCGACCGGCTC
CAWACCGACC	MEME-2	NZ_CP045740.1	2334095	2334104	+	13.0339	2.37e-05	1	CATACCGCAC
CAWACCGACC	MEME-2	NZ_CP045740.1	2926931	2926940	-	13.0339	2.37e-05	1	CATACCGCAC
CAWACCGACC	MEME-2	NZ_CP045740.1	3205816	3205825	-	13.0339	2.37e-05	1	CATACCGCAC
CAWACCGACC	MEME-2	NZ_CP045740.1	3552137	3552146	+	13.0339	2.37e-05	1	CATACCGCAC
CAWACCGACC	MEME-2	NZ_CP045740.1	4599368	4599377	+	13.0339	2.37e-05	1	CATACCGCAC
CAWACCGACC	MEME-2	NZ_CP045740.1	5443529	5443538	+	13.0339	2.37e-05	1	CATACCGCAC
CAWACCGACC	MEME-2	NZ_CP045740.1	8214374	8214383	+	13.0339	2.37e-05	1	CATACCGCAC
CAWACCGACYGGKCGGTWT	MEME-1	NZ_CP045740.1	1877590	1877608	-	8.66102	2.37e-05	0.846	CCGACCAGGTGATCGGCAT
CAWACCGACYGGKCGGTWT	MEME-1	NZ_CP045740.1	3298748	3298766	+	8.66102	2.37e-05	0.846	CGAACATCGTCACCGGCTT
CAWACCGACYGGKCGGTWT	MEME-1	NZ_CP045740.1	1520330	1520348	+	8.64407	2.39e-05	0.846	CCGACGTACCGGCCGGCAT
CAWACCGACYGGKCGGTWT	MEME-1	NZ_CP045740.1	4868500	4868518	+	8.64407	2.39e-05	0.846	GGAACCGATCAGGCGGTCC
CAWACCGACYGGKCGGTWT	MEME-1	NZ_CP045740.1	7705548	7705566	-	8.64407	2.39e-05	0.846	CGTACCGTCTCGTCCGTCA
CAWACCGACYGGKCGGTWT	MEME-1	NZ_CP045740.1	8057851	8057869	+	8.64407	2.39e-05	0.846	GGGACCGGCTCGGCTGCTT
GTCGGYAYCW	MEME-3	NZ_CP045740.1	864173	864182	+	13.194	2.4e-05	0.78	GTCGGTCTCA
GTCGGYAYCW	MEME-3	NZ_CP045740.1	2413818	2413827	+	13.194	2.4e-05	0.78	GTCGGTCTCA
GTCGGYAYCW	MEME-3	NZ_CP045740.1	3005760	3005769	+	13.194	2.4e-05	0.78	GTCGGTCTCA
GTCGGYAYCW	MEME-3	NZ_CP045740.1	3193489	3193498	+	13.194	2.4e-05	0.78	GTCGGTCTCA
GTCGGYAYCW	MEME-3	NZ_CP045740.1	3751163	3751172	+	13.194	2.4e-05	0.78	GTCGGTCTCA
GTCGGYAYCW	MEME-3	NZ_CP045740.1	3858907	3858916	+	13.194	2.4e-05	0.78	GTCGGTCTCA
GTCGGYAYCW	MEME-3	NZ_CP045740.1	4209182	4209191	-	13.194	2.4e-05	0.78	GTCGGTCTCA
GTCGGYAYCW	MEME-3	NZ_CP045740.1	4469183	4469192	-	13.194	2.4e-05	0.78	GTCGGTCTCA
GTCGGYAYCW	MEME-3	NZ_CP045740.1	5027057	5027066	-	13.194	2.4e-05	0.78	GTCGGTCTCA
GTCGGYAYCW	MEME-3	NZ_CP045740.1	5162937	5162946	-	13.194	2.4e-05	0.78	GTCGGTCTCA
GTCGGYAYCW	MEME-3	NZ_CP045740.1	5987182	5987191	+	13.194	2.4e-05	0.78	GTCGGTCTCA
GTCGGYAYCW	MEME-3	NZ_CP045740.1	6297333	6297342	-	13.194	2.4e-05	0.78	GTCGGTCTCA
GTCGGYAYCW	MEME-3	NZ_CP045740.1	6760504	6760513	-	13.194	2.4e-05	0.78	GTCGGTCTCA
GTCGGYAYCW	MEME-3	NZ_CP045740.1	7259960	7259969	-	13.194	2.4e-05	0.78	GTCGGTCTCA
GTCGGYAYCW	MEME-3	NZ_CP045740.1	7381880	7381889	+	13.194	2.4e-05	0.78	GTCGGTCTCA
GTCGGYAYCW	MEME-3	NZ_CP045740.1	8088735	8088744	+	13.194	2.4e-05	0.78	GTCGGTCTCA
CAWACCGACYGGKCGGTWT	MEME-1	NZ_CP045740.1	826795	826813	+	8.62712	2.4e-05	0.846	CGAACCGGGTGGCCCGCTT
CAWACCGACYGGKCGGTWT	MEME-1	NZ_CP045740.1	3330742	3330760	-	8.62712	2.4e-05	0.846	CGATCCTGCTCAACGGCAT
CAWACCGACYGGKCGGTWT	MEME-1	NZ_CP045740.1	8270722	8270740	-	8.62712	2.4e-05	0.846	CGATCCAGCAGAGCGGCAT
CAWACCGACYGGKCGGTWT	MEME-1	NZ_CP045740.1	4879151	4879169	+	8.61017	2.42e-05	0.846	CATACCGTCCGGGCGGAAT
CAWACCGACYGGKCGGTWT	MEME-1	NZ_CP045740.1	5785152	5785170	+	8.61017	2.42e-05	0.846	CGGTCCGCTCGGCCGGTTT
CAWACCGACYGGKCGGTWT	MEME-1	NZ_CP045740.1	7420316	7420334	+	8.61017	2.42e-05	0.846	GCTACAACACCATCGGCTT
CAWACCGACYGGKCGGTWT	MEME-1	NZ_CP045740.1	1231625	1231643	-	8.59322	2.43e-05	0.846	GGGACAGGCTGCACGGCTT
CAWACCGACYGGKCGGTWT	MEME-1	NZ_CP045740.1	1573889	1573907	+	8.59322	2.43e-05	0.846	CGTACCTGCGAATCCGTCT
CAWACCGACYGGKCGGTWT	MEME-1	NZ_CP045740.1	2855113	2855131	-	8.59322	2.43e-05	0.846	CGAACAGGTTGTACCGCTT
CAWACCGACYGGKCGGTWT	MEME-1	NZ_CP045740.1	4417423	4417441	+	8.59322	2.43e-05	0.846	GATACCGGACACGCCGCAT
CAWACCGACYGGKCGGTWT	MEME-1	NZ_CP045740.1	8278914	8278932	+	8.59322	2.43e-05	0.846	AGTTCCTTATGTGCGGTTT
CAWACCGACYGGKCGGTWT	MEME-1	NZ_CP045740.1	1473439	1473457	+	8.57627	2.45e-05	0.846	CGTACCGGACGAGCGGCTC
CAWACCGACYGGKCGGTWT	MEME-1	NZ_CP045740.1	7998144	7998162	+	8.57627	2.45e-05	0.846	CATGCCGGCCAAGCGGTCA
CAWACCGACC	MEME-2	NZ_CP045740.1	2069	2078	+	13.0169	2.45e-05	1	CAAACCGGCT
CAWACCGACC	MEME-2	NZ_CP045740.1	327911	327920	-	13.0169	2.45e-05	1	CAAACCGGCT
CAWACCGACC	MEME-2	NZ_CP045740.1	3358795	3358804	+	13.0169	2.45e-05	1	CAAACCGGCT
CAWACCGACC	MEME-2	NZ_CP045740.1	8167286	8167295	-	13.0169	2.45e-05	1	CAAACCGGCT
CAWACCGACYGGKCGGTWT	MEME-1	NZ_CP045740.1	226515	226533	+	8.55932	2.46e-05	0.846	CGAACTTGGTGAGCTGCAT
CAWACCGACYGGKCGGTWT	MEME-1	NZ_CP045740.1	828565	828583	+	8.55932	2.46e-05	0.846	GGGACCGGCTGGTCCGTAC
CAWACCGACYGGKCGGTWT	MEME-1	NZ_CP045740.1	862122	862140	+	8.55932	2.46e-05	0.846	GAGACTGCCTGTACGGCAC
GTCGGYAYCW	MEME-3	NZ_CP045740.1	191899	191908	-	13.1045	2.47e-05	0.78	GTAAGTACCA
CAWACCGACYGGKCGGTWT	MEME-1	NZ_CP045740.1	888403	888421	-	8.54237	2.48e-05	0.846	CGAGCCGAACAGCCTGCAT
CAWACCGACYGGKCGGTWT	MEME-1	NZ_CP045740.1	3477812	3477830	-	8.54237	2.48e-05	0.846	CGTTCGGACCCTGCGGCTT
CAWACCGACYGGKCGGTWT	MEME-1	NZ_CP045740.1	4517215	4517233	-	8.54237	2.48e-05	0.846	GGGACGAACTGGACGGCAA
CAWACCGACC	MEME-2	NZ_CP045740.1	8035482	8035491	-	12.9322	2.48e-05	1	AATACCGTCT
CAWACCGACYGGKCGGTWT	MEME-1	NZ_CP045740.1	2055930	2055948	-	8.52542	2.49e-05	0.846	GCGACCGCCCGGCCCGTTT
CAWACCGACYGGKCGGTWT	MEME-1	NZ_CP045740.1	2413683	2413701	+	8.52542	2.49e-05	0.846	CAAACCATCCCGTCGATAT
CAWACCGACYGGKCGGTWT	MEME-1	NZ_CP045740.1	2715518	2715536	+	8.52542	2.49e-05	0.846	CGAACGGCGCGGCCGGCAT
CAWACCGACYGGKCGGTWT	MEME-1	NZ_CP045740.1	3193354	3193372	+	8.52542	2.49e-05	0.846	CAAACCATCCCGTCGATAT
CAWACCGACYGGKCGGTWT	MEME-1	NZ_CP045740.1	3751028	3751046	+	8.52542	2.49e-05	0.846	CAAACCATCCCGTCGATAT
CAWACCGACYGGKCGGTWT	MEME-1	NZ_CP045740.1	4469309	4469327	-	8.52542	2.49e-05	0.846	CAAACCATCCCGTCGATAT
CAWACCGACYGGKCGGTWT	MEME-1	NZ_CP045740.1	5006963	5006981	+	8.52542	2.49e-05	0.846	CCGACGAACTCGGCGGCTT
CAWACCGACYGGKCGGTWT	MEME-1	NZ_CP045740.1	5027183	5027201	-	8.52542	2.49e-05	0.846	CAAACCATCCCGTCGATAT
CAWACCGACYGGKCGGTWT	MEME-1	NZ_CP045740.1	5268798	5268816	-	8.52542	2.49e-05	0.846	CGGACAGACGGGCCGGTTC
CAWACCGACYGGKCGGTWT	MEME-1	NZ_CP045740.1	6297459	6297477	-	8.52542	2.49e-05	0.846	CAAACCATCCCGTCGATAT
CAWACCGACYGGKCGGTWT	MEME-1	NZ_CP045740.1	6760630	6760648	-	8.52542	2.49e-05	0.846	CAAACCATCCCGTCGATAT
CAWACCGACYGGKCGGTWT	MEME-1	NZ_CP045740.1	7156749	7156767	+	8.52542	2.49e-05	0.846	CGAACTGCCCCTGCCGCTT
CAWACCGACYGGKCGGTWT	MEME-1	NZ_CP045740.1	584013	584031	-	8.50847	2.51e-05	0.846	GCTACCGGCCGACCGGTAC
CAWACCGACYGGKCGGTWT	MEME-1	NZ_CP045740.1	754949	754967	+	8.50847	2.51e-05	0.846	GCAACCTGCTGGCCTGCAT
CAWACCGACYGGKCGGTWT	MEME-1	NZ_CP045740.1	2781322	2781340	+	8.50847	2.51e-05	0.846	CGGACGTCTCGGTCGGCTT
CAWACCGACYGGKCGGTWT	MEME-1	NZ_CP045740.1	8282625	8282643	-	8.50847	2.51e-05	0.846	GGGACCGACCGCACCGCTT
CAWACCGACYGGKCGGTWT	MEME-1	NZ_CP045740.1	2780562	2780580	-	8.49153	2.52e-05	0.846	CGGGCAACCTGTTCGGTCT
CAWACCGACYGGKCGGTWT	MEME-1	NZ_CP045740.1	8186548	8186566	+	8.49153	2.52e-05	0.846	GGTACAGCTCGGCCGGTTC
CAWACCGACYGGKCGGTWT	MEME-1	NZ_CP045740.1	2153732	2153750	-	8.47458	2.54e-05	0.846	GCTACCTGCTCTCCGGCTT
CAWACCGACYGGKCGGTWT	MEME-1	NZ_CP045740.1	3420588	3420606	-	8.47458	2.54e-05	0.846	CGTACCTGCTCGGCGGCAC
CAWACCGACYGGKCGGTWT	MEME-1	NZ_CP045740.1	4614639	4614657	-	8.47458	2.54e-05	0.846	ACTGCTGACCGGGCGGTAT
CAWACCGACYGGKCGGTWT	MEME-1	NZ_CP045740.1	6839789	6839807	-	8.47458	2.54e-05	0.846	CAGACCGCGTGGACGGCAC
CAWACCGACYGGKCGGTWT	MEME-1	NZ_CP045740.1	678895	678913	+	8.45763	2.55e-05	0.846	GCGACTGACCGGTCCGTCT
CAWACCGACYGGKCGGTWT	MEME-1	NZ_CP045740.1	2110978	2110996	-	8.45763	2.55e-05	0.846	GATACCTCACCTCCGGCCT
CAWACCGACYGGKCGGTWT	MEME-1	NZ_CP045740.1	6001907	6001925	-	8.45763	2.55e-05	0.846	GGAGCTGACCGGGCGGTAC
GTCGGYAYCW	MEME-3	NZ_CP045740.1	1255768	1255777	-	13.0896	2.55e-05	0.78	GTCGGTACGT
GTCGGYAYCW	MEME-3	NZ_CP045740.1	1640993	1641002	-	13.0896	2.55e-05	0.78	GTCGGTACGT
GTCGGYAYCW	MEME-3	NZ_CP045740.1	2558442	2558451	+	13.0896	2.55e-05	0.78	GTCGGTACGT
GTCGGYAYCW	MEME-3	NZ_CP045740.1	6722530	6722539	+	13.0896	2.55e-05	0.78	GTCGGTACGT
GTCGGYAYCW	MEME-3	NZ_CP045740.1	7913008	7913017	+	13.0896	2.55e-05	0.78	GTCGGTACGT
GTCGGYAYCW	MEME-3	NZ_CP045740.1	8217999	8218008	-	13.0896	2.55e-05	0.78	GTCGGTACGT
CAWACCGACYGGKCGGTWT	MEME-1	NZ_CP045740.1	578384	578402	-	8.44068	2.57e-05	0.846	GATGCCGCCACAGCGGCTT
CAWACCGACYGGKCGGTWT	MEME-1	NZ_CP045740.1	4271024	4271042	+	8.44068	2.57e-05	0.846	CCAACCGCAAGACCGGCAT
CAWACCGACYGGKCGGTWT	MEME-1	NZ_CP045740.1	4785840	4785858	-	8.44068	2.57e-05	0.846	AGTACGGCCTGACCGGCTT
CAWACCGACYGGKCGGTWT	MEME-1	NZ_CP045740.1	5867691	5867709	+	8.44068	2.57e-05	0.846	GGGACTGGCTGATCGGCAA
CAWACCGACYGGKCGGTWT	MEME-1	NZ_CP045740.1	27861	27879	-	8.42373	2.58e-05	0.846	GAAAGATACCAGCCGGTTT
CAWACCGACYGGKCGGTWT	MEME-1	NZ_CP045740.1	2179125	2179143	+	8.42373	2.58e-05	0.846	CCGACCACCTGCCCTGTTT
GTCGGYAYCW	MEME-3	NZ_CP045740.1	2936081	2936090	+	13.0597	2.58e-05	0.78	GTCCGTATCA
GTCGGYAYCW	MEME-3	NZ_CP045740.1	7661956	7661965	-	13.0597	2.58e-05	0.78	GTCCGTATCA
CAWACCGACYGGKCGGTWT	MEME-1	NZ_CP045740.1	3379653	3379671	-	8.40678	2.6e-05	0.846	CGTACGACCGCGTCGGCTT
CAWACCGACYGGKCGGTWT	MEME-1	NZ_CP045740.1	8005199	8005217	-	8.40678	2.6e-05	0.846	GATACCGCCAGTACGGCCA
CAWACCGACYGGKCGGTWT	MEME-1	NZ_CP045740.1	3235579	3235597	-	8.38983	2.61e-05	0.846	CCTGCCTGCCGGTCCGTAT
CAWACCGACYGGKCGGTWT	MEME-1	NZ_CP045740.1	5912755	5912773	+	8.38983	2.61e-05	0.846	CGTTCATCGTGATCGGTCT
CAWACCGACC	MEME-2	NZ_CP045740.1	1654197	1654206	+	12.8983	2.62e-05	1	CAAACCAACA
CAWACCGACC	MEME-2	NZ_CP045740.1	2057416	2057425	-	12.8983	2.62e-05	1	CAAACCGCAC
CAWACCGACC	MEME-2	NZ_CP045740.1	2662607	2662616	-	12.8983	2.62e-05	1	CAAACCGCAC
CAWACCGACC	MEME-2	NZ_CP045740.1	6115722	6115731	+	12.8983	2.62e-05	1	CAAACCGCAC
CAWACCGACC	MEME-2	NZ_CP045740.1	6722155	6722164	-	12.8983	2.62e-05	1	CAAACCGCAC
CAWACCGACC	MEME-2	NZ_CP045740.1	8135053	8135062	+	12.8983	2.62e-05	1	CAAACCGCAC
CAWACCGACC	MEME-2	NZ_CP045740.1	8278924	8278933	-	12.8983	2.62e-05	1	CAAACCGCAC
GTCGGYAYCW	MEME-3	NZ_CP045740.1	746314	746323	-	13.0448	2.62e-05	0.78	GTCTGCATGT
GTCGGYAYCW	MEME-3	NZ_CP045740.1	1674569	1674578	+	13.0448	2.62e-05	0.78	GTCTGCATGT
GTCGGYAYCW	MEME-3	NZ_CP045740.1	2307837	2307846	+	13.0448	2.62e-05	0.78	GTCTGCATGT
GTCGGYAYCW	MEME-3	NZ_CP045740.1	4912723	4912732	+	13.0448	2.62e-05	0.78	GTCTGCATGT
GTCGGYAYCW	MEME-3	NZ_CP045740.1	6317225	6317234	+	13.0448	2.62e-05	0.78	GTCTGCATGT
GTCGGYAYCW	MEME-3	NZ_CP045740.1	6630275	6630284	-	13.0448	2.62e-05	0.78	GTCTGCATGT
GTCGGYAYCW	MEME-3	NZ_CP045740.1	7811335	7811344	+	13.0448	2.62e-05	0.78	GTCTGCATGT
CAWACCGACYGGKCGGTWT	MEME-1	NZ_CP045740.1	1535398	1535416	+	8.37288	2.63e-05	0.846	CGAACAGACCCCGCTGTTC
CAWACCGACYGGKCGGTWT	MEME-1	NZ_CP045740.1	2029285	2029303	-	8.37288	2.63e-05	0.846	CGGACGGTCTGGTCGGCAA
CAWACCGACYGGKCGGTWT	MEME-1	NZ_CP045740.1	2120673	2120691	+	8.37288	2.63e-05	0.846	CAAGCTTCCTGGACGGCCT
CAWACCGACYGGKCGGTWT	MEME-1	NZ_CP045740.1	8232309	8232327	+	8.37288	2.63e-05	0.846	GAGACTTCATGCGCCGTAT
CAWACCGACYGGKCGGTWT	MEME-1	NZ_CP045740.1	1699494	1699512	-	8.35593	2.64e-05	0.846	CGGACGTGGTGGTCGGCTT
CAWACCGACYGGKCGGTWT	MEME-1	NZ_CP045740.1	5523679	5523697	+	8.35593	2.64e-05	0.846	CGTACCGCCCGCCCGGCTA
GTCGGYAYCW	MEME-3	NZ_CP045740.1	62114	62123	-	13.0149	2.65e-05	0.78	GTCAGTACCA
GTCGGYAYCW	MEME-3	NZ_CP045740.1	444988	444997	+	13.0149	2.65e-05	0.78	GTCAGTACCA
GTCGGYAYCW	MEME-3	NZ_CP045740.1	1283904	1283913	-	13.0149	2.65e-05	0.78	GTCAGTACCA
GTCGGYAYCW	MEME-3	NZ_CP045740.1	2219208	2219217	-	13.0149	2.65e-05	0.78	GTCAGTACCA
GTCGGYAYCW	MEME-3	NZ_CP045740.1	4169224	4169233	-	13.0149	2.65e-05	0.78	GTCAGTACCA
GTCGGYAYCW	MEME-3	NZ_CP045740.1	5888069	5888078	+	13.0149	2.65e-05	0.78	GTCAGTACCA
CAWACCGACYGGKCGGTWT	MEME-1	NZ_CP045740.1	3699412	3699430	-	8.33898	2.66e-05	0.846	GCAGCAGATTGGCCGGTTT
CAWACCGACYGGKCGGTWT	MEME-1	NZ_CP045740.1	7504264	7504282	+	8.33898	2.66e-05	0.846	CGTACAGCTTCATCGGCAA
CAWACCGACYGGKCGGTWT	MEME-1	NZ_CP045740.1	6967786	6967804	-	8.32203	2.68e-05	0.846	CGAACGGTCTGGCCTGTTC
GTCGGYAYCW	MEME-3	NZ_CP045740.1	371240	371249	+	12.9851	2.68e-05	0.78	GTAGGCATGA
GTCGGYAYCW	MEME-3	NZ_CP045740.1	385491	385500	-	12.9851	2.68e-05	0.78	GTAGGCATGA
GTCGGYAYCW	MEME-3	NZ_CP045740.1	1650559	1650568	-	12.9851	2.68e-05	0.78	GTAGGCATGA
GTCGGYAYCW	MEME-3	NZ_CP045740.1	5670076	5670085	-	12.9851	2.68e-05	0.78	GTAGGCATGA
GTCGGYAYCW	MEME-3	NZ_CP045740.1	5750636	5750645	-	12.9851	2.68e-05	0.78	GTAGGCATGA
CAWACCGACYGGKCGGTWT	MEME-1	NZ_CP045740.1	7657320	7657338	-	8.30508	2.69e-05	0.846	CGGTCCGTCCGGTCGGTTC
CAWACCGACYGGKCGGTWT	MEME-1	NZ_CP045740.1	2278372	2278390	-	8.28814	2.71e-05	0.846	GAGACGTACCACGCGGTAC
CAWACCGACYGGKCGGTWT	MEME-1	NZ_CP045740.1	3260616	3260634	+	8.28814	2.71e-05	0.846	CGTACCGTCCGTACTGTCC
CAWACCGACYGGKCGGTWT	MEME-1	NZ_CP045740.1	4331251	4331269	+	8.28814	2.71e-05	0.846	CGTACGGGGCGGCCGGTCT
CAWACCGACYGGKCGGTWT	MEME-1	NZ_CP045740.1	2778422	2778440	-	8.27119	2.72e-05	0.846	CAGACCGAACAGGCCGCTC
CAWACCGACYGGKCGGTWT	MEME-1	NZ_CP045740.1	5977467	5977485	+	8.27119	2.72e-05	0.846	GGGACCGGACGGGCGGTTC
CAWACCGACYGGKCGGTWT	MEME-1	NZ_CP045740.1	6727460	6727478	-	8.27119	2.72e-05	0.846	CATGCCGCCAGGTCGGCTC
CAWACCGACYGGKCGGTWT	MEME-1	NZ_CP045740.1	7925099	7925117	-	8.27119	2.72e-05	0.846	CGTACCTTGTGTGCGGTCA
CAWACCGACYGGKCGGTWT	MEME-1	NZ_CP045740.1	59965	59983	+	8.25424	2.74e-05	0.846	AATACGGTCCGCACCGTTT
CAWACCGACYGGKCGGTWT	MEME-1	NZ_CP045740.1	3817147	3817165	+	8.25424	2.74e-05	0.846	CGATCCAGTCCGCCGGTTT
CAWACCGACYGGKCGGTWT	MEME-1	NZ_CP045740.1	416846	416864	-	8.23729	2.76e-05	0.846	CGTACTGGCCGGCCGGCAC
CAWACCGACYGGKCGGTWT	MEME-1	NZ_CP045740.1	1648525	1648543	+	8.23729	2.76e-05	0.846	GGTACGACGTCATCGGCTT
CAWACCGACYGGKCGGTWT	MEME-1	NZ_CP045740.1	2447281	2447299	+	8.23729	2.76e-05	0.846	CGAACCAAGCCGGTGGTTA
CAWACCGACYGGKCGGTWT	MEME-1	NZ_CP045740.1	3591640	3591658	-	8.23729	2.76e-05	0.846	AGAACTGCACGGTCTGCAT
CAWACCGACYGGKCGGTWT	MEME-1	NZ_CP045740.1	3936650	3936668	-	8.23729	2.76e-05	0.846	GCAACCGCCCGCGCGGCAT
CAWACCGACYGGKCGGTWT	MEME-1	NZ_CP045740.1	4736175	4736193	-	8.23729	2.76e-05	0.846	CGTACGACCCCTTCGGCCT
CAWACCGACYGGKCGGTWT	MEME-1	NZ_CP045740.1	8066404	8066422	+	8.23729	2.76e-05	0.846	GAAACGGTCCGGGCCGTAC
CAWACCGACYGGKCGGTWT	MEME-1	NZ_CP045740.1	5102178	5102196	+	8.22034	2.77e-05	0.846	CGAACCTCCCCGACGGCTC
CAWACCGACYGGKCGGTWT	MEME-1	NZ_CP045740.1	6896951	6896969	-	8.22034	2.77e-05	0.846	GGTACGTACTGGCCGGCAC
CAWACCGACYGGKCGGTWT	MEME-1	NZ_CP045740.1	2162021	2162039	-	8.20339	2.79e-05	0.846	CGTACCGCCTTGTCCGCCT
CAWACCGACYGGKCGGTWT	MEME-1	NZ_CP045740.1	7577496	7577514	-	8.20339	2.79e-05	0.846	CATGCCGCTCCAGCCGTTT
GTCGGYAYCW	MEME-3	NZ_CP045740.1	174698	174707	-	12.8955	2.8e-05	0.78	GTCGGCATGA
GTCGGYAYCW	MEME-3	NZ_CP045740.1	175346	175355	+	12.8955	2.8e-05	0.78	GTCGGCATGA
GTCGGYAYCW	MEME-3	NZ_CP045740.1	223397	223406	+	12.8955	2.8e-05	0.78	GTCGGCATGA
GTCGGYAYCW	MEME-3	NZ_CP045740.1	761299	761308	-	12.8955	2.8e-05	0.78	GTCGGCATGA
GTCGGYAYCW	MEME-3	NZ_CP045740.1	1014483	1014492	-	12.8955	2.8e-05	0.78	GTCGGCATGA
GTCGGYAYCW	MEME-3	NZ_CP045740.1	1679619	1679628	-	12.8955	2.8e-05	0.78	GTCGGCATGA
GTCGGYAYCW	MEME-3	NZ_CP045740.1	1875192	1875201	-	12.8955	2.8e-05	0.78	GTCGGCATGA
GTCGGYAYCW	MEME-3	NZ_CP045740.1	2134026	2134035	-	12.8955	2.8e-05	0.78	GTCGGCATGA
GTCGGYAYCW	MEME-3	NZ_CP045740.1	2507200	2507209	-	12.8955	2.8e-05	0.78	GTCGGCATGA
GTCGGYAYCW	MEME-3	NZ_CP045740.1	2764467	2764476	-	12.8955	2.8e-05	0.78	GTCGGCATGA
GTCGGYAYCW	MEME-3	NZ_CP045740.1	3348764	3348773	+	12.8955	2.8e-05	0.78	GTCGGCATGA
GTCGGYAYCW	MEME-3	NZ_CP045740.1	3667288	3667297	-	12.8955	2.8e-05	0.78	GTATGCACCA
GTCGGYAYCW	MEME-3	NZ_CP045740.1	3697195	3697204	+	12.8955	2.8e-05	0.78	GTCGGCATGA
GTCGGYAYCW	MEME-3	NZ_CP045740.1	4000862	4000871	+	12.8955	2.8e-05	0.78	GTCGGCATGA
GTCGGYAYCW	MEME-3	NZ_CP045740.1	4353370	4353379	-	12.8955	2.8e-05	0.78	GTCGGCATGA
GTCGGYAYCW	MEME-3	NZ_CP045740.1	4420031	4420040	+	12.8955	2.8e-05	0.78	GTCGGCATGA
GTCGGYAYCW	MEME-3	NZ_CP045740.1	4598581	4598590	-	12.8955	2.8e-05	0.78	GTCGGCATGA
GTCGGYAYCW	MEME-3	NZ_CP045740.1	4651980	4651989	+	12.8955	2.8e-05	0.78	GTCGGCATGA
GTCGGYAYCW	MEME-3	NZ_CP045740.1	4830669	4830678	-	12.8955	2.8e-05	0.78	GTCGGCATGA
GTCGGYAYCW	MEME-3	NZ_CP045740.1	4840651	4840660	+	12.8955	2.8e-05	0.78	GTCGGCATGA
GTCGGYAYCW	MEME-3	NZ_CP045740.1	5147255	5147264	+	12.8955	2.8e-05	0.78	GTCGGCATGA
GTCGGYAYCW	MEME-3	NZ_CP045740.1	5288586	5288595	-	12.8955	2.8e-05	0.78	GTCGGCATGA
GTCGGYAYCW	MEME-3	NZ_CP045740.1	5410370	5410379	+	12.8955	2.8e-05	0.78	GTATGCACCA
GTCGGYAYCW	MEME-3	NZ_CP045740.1	5907281	5907290	+	12.8955	2.8e-05	0.78	GTATGCACCA
GTCGGYAYCW	MEME-3	NZ_CP045740.1	6112407	6112416	-	12.8955	2.8e-05	0.78	GTCGGCATGA
GTCGGYAYCW	MEME-3	NZ_CP045740.1	6260143	6260152	-	12.8955	2.8e-05	0.78	GTCGGCATGA
GTCGGYAYCW	MEME-3	NZ_CP045740.1	6416931	6416940	+	12.8955	2.8e-05	0.78	GTCGGCATGA
GTCGGYAYCW	MEME-3	NZ_CP045740.1	6549329	6549338	+	12.8955	2.8e-05	0.78	GTCGGCATGA
GTCGGYAYCW	MEME-3	NZ_CP045740.1	6552487	6552496	-	12.8955	2.8e-05	0.78	GTCGGCATGA
GTCGGYAYCW	MEME-3	NZ_CP045740.1	6612796	6612805	+	12.8955	2.8e-05	0.78	GTCGGCATGA
GTCGGYAYCW	MEME-3	NZ_CP045740.1	6775566	6775575	-	12.8955	2.8e-05	0.78	GTCGGCATGA
GTCGGYAYCW	MEME-3	NZ_CP045740.1	6903644	6903653	-	12.8955	2.8e-05	0.78	GTCGGCATGA
GTCGGYAYCW	MEME-3	NZ_CP045740.1	7701800	7701809	-	12.8955	2.8e-05	0.78	GTATGCACCA
GTCGGYAYCW	MEME-3	NZ_CP045740.1	7931745	7931754	+	12.8955	2.8e-05	0.78	GTCGGCATGA
GTCGGYAYCW	MEME-3	NZ_CP045740.1	7984603	7984612	+	12.8955	2.8e-05	0.78	GTCGGCATGA
GTCGGYAYCW	MEME-3	NZ_CP045740.1	8012195	8012204	+	12.8955	2.8e-05	0.78	GTCGGCATGA
GTCGGYAYCW	MEME-3	NZ_CP045740.1	8087249	8087258	+	12.8955	2.8e-05	0.78	GTCGGCATGA
GTCGGYAYCW	MEME-3	NZ_CP045740.1	8125802	8125811	-	12.8955	2.8e-05	0.78	GTCGGCATGA
CAWACCGACYGGKCGGTWT	MEME-1	NZ_CP045740.1	1724395	1724413	-	8.16949	2.82e-05	0.846	CCGACAACGTGGTCGGTCT
CAWACCGACYGGKCGGTWT	MEME-1	NZ_CP045740.1	3747522	3747540	+	8.16949	2.82e-05	0.846	GATGCCGCCCAGGCTGTAC
CAWACCGACYGGKCGGTWT	MEME-1	NZ_CP045740.1	5045197	5045215	+	8.16949	2.82e-05	0.846	CCAACAACGAGTTCGGCTT
CAWACCGACC	MEME-2	NZ_CP045740.1	669990	669999	+	12.8136	2.84e-05	1	CATACCGGCC
CAWACCGACC	MEME-2	NZ_CP045740.1	1265313	1265322	+	12.8136	2.84e-05	1	CATACCGGCC
CAWACCGACC	MEME-2	NZ_CP045740.1	1546747	1546756	+	12.8136	2.84e-05	1	CATACCGGCC
CAWACCGACC	MEME-2	NZ_CP045740.1	1625599	1625608	+	12.8136	2.84e-05	1	CATACCGGCC
CAWACCGACC	MEME-2	NZ_CP045740.1	1983635	1983644	-	12.8136	2.84e-05	1	CATACCGGCC
CAWACCGACC	MEME-2	NZ_CP045740.1	2056884	2056893	-	12.8136	2.84e-05	1	CATACCGGCC
CAWACCGACC	MEME-2	NZ_CP045740.1	2270047	2270056	-	12.8136	2.84e-05	1	CATACCGGCC
CAWACCGACC	MEME-2	NZ_CP045740.1	2569602	2569611	-	12.8136	2.84e-05	1	CATACCGGCC
CAWACCGACC	MEME-2	NZ_CP045740.1	2711430	2711439	+	12.8136	2.84e-05	1	CATACCGGCC
CAWACCGACC	MEME-2	NZ_CP045740.1	2925638	2925647	+	12.8136	2.84e-05	1	CATACCGGCC
CAWACCGACC	MEME-2	NZ_CP045740.1	3175350	3175359	-	12.8136	2.84e-05	1	CATACCGGCC
CAWACCGACC	MEME-2	NZ_CP045740.1	3708174	3708183	-	12.8136	2.84e-05	1	CATACCGGCC
CAWACCGACC	MEME-2	NZ_CP045740.1	3738073	3738082	+	12.8136	2.84e-05	1	CATACCGGCC
CAWACCGACC	MEME-2	NZ_CP045740.1	4574261	4574270	-	12.8136	2.84e-05	1	CATACCGGCC
CAWACCGACC	MEME-2	NZ_CP045740.1	4942682	4942691	-	12.8136	2.84e-05	1	CATACCGGCC
CAWACCGACC	MEME-2	NZ_CP045740.1	5209083	5209092	-	12.8136	2.84e-05	1	CATACCGGCC
CAWACCGACC	MEME-2	NZ_CP045740.1	5258339	5258348	-	12.8136	2.84e-05	1	CATACCGGCC
CAWACCGACC	MEME-2	NZ_CP045740.1	5337360	5337369	-	12.8136	2.84e-05	1	CATACCGGCC
CAWACCGACC	MEME-2	NZ_CP045740.1	5471999	5472008	+	12.8136	2.84e-05	1	CATACCGGCC
CAWACCGACC	MEME-2	NZ_CP045740.1	6160092	6160101	+	12.8136	2.84e-05	1	CATACCGGCC
CAWACCGACC	MEME-2	NZ_CP045740.1	6809141	6809150	-	12.8136	2.84e-05	1	CATACCGGCC
CAWACCGACC	MEME-2	NZ_CP045740.1	7659893	7659902	-	12.8136	2.84e-05	1	CATACCGGCC
CAWACCGACYGGKCGGTWT	MEME-1	NZ_CP045740.1	2997073	2997091	+	8.15254	2.84e-05	0.846	AGGACCGTCTCGACGGCTT
CAWACCGACYGGKCGGTWT	MEME-1	NZ_CP045740.1	5172291	5172309	+	8.15254	2.84e-05	0.846	CGTACGTCTTGCGCTGTAT
CAWACCGACYGGKCGGTWT	MEME-1	NZ_CP045740.1	5355293	5355311	-	8.15254	2.84e-05	0.846	GGTACAGGCCGTACGGCTC
CAWACCGACYGGKCGGTWT	MEME-1	NZ_CP045740.1	6128631	6128649	+	8.15254	2.84e-05	0.846	ACGACGTCCTGGTCGGTAT
CAWACCGACYGGKCGGTWT	MEME-1	NZ_CP045740.1	7997389	7997407	+	8.15254	2.84e-05	0.846	CGTACGTCTTCGGCGGCTT
CAWACCGACYGGKCGGTWT	MEME-1	NZ_CP045740.1	1059571	1059589	-	8.13559	2.86e-05	0.846	GGGTCCATCTGGACGGCTT
CAWACCGACYGGKCGGTWT	MEME-1	NZ_CP045740.1	4598842	4598860	-	8.13559	2.86e-05	0.846	AATGCCTGCTTTCCGGTTT
CAWACCGACYGGKCGGTWT	MEME-1	NZ_CP045740.1	5310532	5310550	-	8.13559	2.86e-05	0.846	CGAACCGCTTCTCCGGTAC
CAWACCGACYGGKCGGTWT	MEME-1	NZ_CP045740.1	5574249	5574267	-	8.13559	2.86e-05	0.846	CGTGCCGGTCAGCCTGTTT
CAWACCGACYGGKCGGTWT	MEME-1	NZ_CP045740.1	6147013	6147031	-	8.13559	2.86e-05	0.846	CGTGCAGACCGTGCTGTAC
CAWACCGACYGGKCGGTWT	MEME-1	NZ_CP045740.1	7065654	7065672	-	8.13559	2.86e-05	0.846	CCTACCACCCGGACGGCTC
CAWACCGACYGGKCGGTWT	MEME-1	NZ_CP045740.1	7208015	7208033	+	8.13559	2.86e-05	0.846	GGAACCGAGCGAGCCGTAC
CAWACCGACYGGKCGGTWT	MEME-1	NZ_CP045740.1	8057039	8057057	-	8.13559	2.86e-05	0.846	CGTGCGGCTCGGGCGGTTT
CAWACCGACYGGKCGGTWT	MEME-1	NZ_CP045740.1	2010390	2010408	-	8.11864	2.87e-05	0.846	CGAACGACCTGTCCCGCAT
CAWACCGACYGGKCGGTWT	MEME-1	NZ_CP045740.1	5811781	5811799	+	8.11864	2.87e-05	0.846	CCGACTTCCCCGTCGGCAT
CAWACCGACYGGKCGGTWT	MEME-1	NZ_CP045740.1	7087935	7087953	+	8.11864	2.87e-05	0.846	GGTACAGCGCGGCCGGTTC
CAWACCGACC	MEME-2	NZ_CP045740.1	5647735	5647744	-	12.7627	2.89e-05	1	CAAACCACCT
CAWACCGACYGGKCGGTWT	MEME-1	NZ_CP045740.1	1753955	1753973	+	8.10169	2.89e-05	0.846	CGGACGGACTGCTCGGCCT
CAWACCGACYGGKCGGTWT	MEME-1	NZ_CP045740.1	4578701	4578719	+	8.10169	2.89e-05	0.846	CGGACAGGGCCTTCGGCTT
CAWACCGACYGGKCGGTWT	MEME-1	NZ_CP045740.1	5849671	5849689	+	8.10169	2.89e-05	0.846	CAGGCCGAGAAGTCGGTAC
GTCGGYAYCW	MEME-3	NZ_CP045740.1	358912	358921	-	12.806	2.89e-05	0.78	GTCTGCACCA
GTCGGYAYCW	MEME-3	NZ_CP045740.1	515548	515557	-	12.806	2.89e-05	0.78	GTCTGCACCA
GTCGGYAYCW	MEME-3	NZ_CP045740.1	1362932	1362941	-	12.806	2.89e-05	0.78	GTCTGCACCA
GTCGGYAYCW	MEME-3	NZ_CP045740.1	1483959	1483968	+	12.806	2.89e-05	0.78	GTCTGCACCA
GTCGGYAYCW	MEME-3	NZ_CP045740.1	1513964	1513973	+	12.806	2.89e-05	0.78	GTCTGCACCA
GTCGGYAYCW	MEME-3	NZ_CP045740.1	1590105	1590114	+	12.806	2.89e-05	0.78	GTCTGCACCA
GTCGGYAYCW	MEME-3	NZ_CP045740.1	1630995	1631004	+	12.806	2.89e-05	0.78	GTCTGCACCA
GTCGGYAYCW	MEME-3	NZ_CP045740.1	1693882	1693891	+	12.806	2.89e-05	0.78	GTCTGCACCA
GTCGGYAYCW	MEME-3	NZ_CP045740.1	1711596	1711605	+	12.806	2.89e-05	0.78	GTCTGCACCA
GTCGGYAYCW	MEME-3	NZ_CP045740.1	1888612	1888621	-	12.806	2.89e-05	0.78	GTCTGCACCA
GTCGGYAYCW	MEME-3	NZ_CP045740.1	2139159	2139168	-	12.806	2.89e-05	0.78	GTCTGCACCA
GTCGGYAYCW	MEME-3	NZ_CP045740.1	2151368	2151377	+	12.806	2.89e-05	0.78	GTCTGCACCA
GTCGGYAYCW	MEME-3	NZ_CP045740.1	2435952	2435961	-	12.806	2.89e-05	0.78	GTCTGCACCA
GTCGGYAYCW	MEME-3	NZ_CP045740.1	2910135	2910144	+	12.806	2.89e-05	0.78	GTCTGCACCA
GTCGGYAYCW	MEME-3	NZ_CP045740.1	3066958	3066967	+	12.806	2.89e-05	0.78	GTCTGCACCA
GTCGGYAYCW	MEME-3	NZ_CP045740.1	3083738	3083747	+	12.806	2.89e-05	0.78	GTCTGCACCA
GTCGGYAYCW	MEME-3	NZ_CP045740.1	3501737	3501746	+	12.806	2.89e-05	0.78	GTCTGCACCA
GTCGGYAYCW	MEME-3	NZ_CP045740.1	3642120	3642129	-	12.806	2.89e-05	0.78	GTCTGCACCA
GTCGGYAYCW	MEME-3	NZ_CP045740.1	3817488	3817497	+	12.806	2.89e-05	0.78	GTCTGCACCA
GTCGGYAYCW	MEME-3	NZ_CP045740.1	3938369	3938378	-	12.806	2.89e-05	0.78	GTATGTCTCA
GTCGGYAYCW	MEME-3	NZ_CP045740.1	3951944	3951953	-	12.806	2.89e-05	0.78	GTCTGCACCA
GTCGGYAYCW	MEME-3	NZ_CP045740.1	3972036	3972045	+	12.806	2.89e-05	0.78	GTCTGCACCA
GTCGGYAYCW	MEME-3	NZ_CP045740.1	4150563	4150572	-	12.806	2.89e-05	0.78	GTCTGCACCA
GTCGGYAYCW	MEME-3	NZ_CP045740.1	4158096	4158105	-	12.806	2.89e-05	0.78	GTCTGCACCA
GTCGGYAYCW	MEME-3	NZ_CP045740.1	4226347	4226356	-	12.806	2.89e-05	0.78	GTCTGCACCA
GTCGGYAYCW	MEME-3	NZ_CP045740.1	4258120	4258129	+	12.806	2.89e-05	0.78	GTCTGCACCA
GTCGGYAYCW	MEME-3	NZ_CP045740.1	4320618	4320627	+	12.806	2.89e-05	0.78	GTCTGCACCA
GTCGGYAYCW	MEME-3	NZ_CP045740.1	5224174	5224183	-	12.806	2.89e-05	0.78	GTCTGCACCA
GTCGGYAYCW	MEME-3	NZ_CP045740.1	5371017	5371026	+	12.806	2.89e-05	0.78	GTCTGCACCA
GTCGGYAYCW	MEME-3	NZ_CP045740.1	5892909	5892918	+	12.806	2.89e-05	0.78	GTCTGCACCA
GTCGGYAYCW	MEME-3	NZ_CP045740.1	6062637	6062646	+	12.806	2.89e-05	0.78	GTCTGCACCA
GTCGGYAYCW	MEME-3	NZ_CP045740.1	6210423	6210432	-	12.806	2.89e-05	0.78	GTCTGCACCA
GTCGGYAYCW	MEME-3	NZ_CP045740.1	6275643	6275652	+	12.806	2.89e-05	0.78	GTCTGCACCA
GTCGGYAYCW	MEME-3	NZ_CP045740.1	6707202	6707211	-	12.806	2.89e-05	0.78	GTCTGCACCA
GTCGGYAYCW	MEME-3	NZ_CP045740.1	6766781	6766790	-	12.806	2.89e-05	0.78	GTCTGCACCA
GTCGGYAYCW	MEME-3	NZ_CP045740.1	7096830	7096839	-	12.806	2.89e-05	0.78	GTCTGCACCA
GTCGGYAYCW	MEME-3	NZ_CP045740.1	7155713	7155722	-	12.806	2.89e-05	0.78	GTCTGCACCA
GTCGGYAYCW	MEME-3	NZ_CP045740.1	7177240	7177249	+	12.806	2.89e-05	0.78	GTCTGCACCA
GTCGGYAYCW	MEME-3	NZ_CP045740.1	7274739	7274748	+	12.806	2.89e-05	0.78	GTCTGCACCA
GTCGGYAYCW	MEME-3	NZ_CP045740.1	7782707	7782716	-	12.806	2.89e-05	0.78	GTCTGCACCA
GTCGGYAYCW	MEME-3	NZ_CP045740.1	7820056	7820065	-	12.806	2.89e-05	0.78	GTCTGCACCA
GTCGGYAYCW	MEME-3	NZ_CP045740.1	8080465	8080474	-	12.806	2.89e-05	0.78	GTCTGCACCA
CAWACCGACYGGKCGGTWT	MEME-1	NZ_CP045740.1	1767661	1767679	+	8.08475	2.91e-05	0.846	CGTACCACGTCTCCGGTAC
CAWACCGACYGGKCGGTWT	MEME-1	NZ_CP045740.1	4452587	4452605	+	8.08475	2.91e-05	0.846	CAGACCGACCCGACGGCCC
CAWACCGACYGGKCGGTWT	MEME-1	NZ_CP045740.1	7087936	7087954	-	8.08475	2.91e-05	0.846	CGAACCGGCCGCGCTGTAC
CAWACCGACYGGKCGGTWT	MEME-1	NZ_CP045740.1	1479074	1479092	+	8.0678	2.93e-05	0.846	GCAACGGCCTGGCCGGCAT
CAWACCGACYGGKCGGTWT	MEME-1	NZ_CP045740.1	1639492	1639510	-	8.0678	2.93e-05	0.846	GATGCAAAGAAGCCGGCAT
CAWACCGACYGGKCGGTWT	MEME-1	NZ_CP045740.1	2878705	2878723	+	8.0678	2.93e-05	0.846	CGTACCGCCCCTGCGGTCC
CAWACCGACYGGKCGGTWT	MEME-1	NZ_CP045740.1	2986247	2986265	+	8.0678	2.93e-05	0.846	CGTACCGATCCGTCGGCCA
CAWACCGACYGGKCGGTWT	MEME-1	NZ_CP045740.1	3054442	3054460	-	8.0678	2.93e-05	0.846	GGGACCAGCTCGTCGGCTA
CAWACCGACYGGKCGGTWT	MEME-1	NZ_CP045740.1	4451569	4451587	-	8.0678	2.93e-05	0.846	GATACCGAGAATTTTGTAC
CAWACCGACYGGKCGGTWT	MEME-1	NZ_CP045740.1	5553547	5553565	-	8.0678	2.93e-05	0.846	CGTACGGAATCCCCGGTCT
CAWACCGACYGGKCGGTWT	MEME-1	NZ_CP045740.1	7608262	7608280	+	8.0678	2.93e-05	0.846	AGAACCAGGCCACCGGTAT
GTCGGYAYCW	MEME-3	NZ_CP045740.1	6682132	6682141	+	12.7164	2.93e-05	0.78	GTCTGTCTCA
CAWACCGACYGGKCGGTWT	MEME-1	NZ_CP045740.1	1810625	1810643	-	8.05085	2.94e-05	0.846	GAGGCGAACCGGCCGGCTT
CAWACCGACYGGKCGGTWT	MEME-1	NZ_CP045740.1	3394499	3394517	+	8.05085	2.94e-05	0.846	CGAACCAGCGCACCGGCTT
CAWACCGACYGGKCGGTWT	MEME-1	NZ_CP045740.1	5952173	5952191	-	8.05085	2.94e-05	0.846	CGTGCTCGACGGTCGGTAT
GTCGGYAYCW	MEME-3	NZ_CP045740.1	1989076	1989085	-	12.7015	2.94e-05	0.78	GTATGTACGT
GTCGGYAYCW	MEME-3	NZ_CP045740.1	2825519	2825528	+	12.7015	2.94e-05	0.78	GTATGTACGT
GTCGGYAYCW	MEME-3	NZ_CP045740.1	4277170	4277179	+	12.7015	2.94e-05	0.78	GTATGTACGT
GTCGGYAYCW	MEME-3	NZ_CP045740.1	7577082	7577091	+	12.7015	2.94e-05	0.78	GTATGTACGT
GTCGGYAYCW	MEME-3	NZ_CP045740.1	865673	865682	-	12.6269	2.96e-05	0.78	GTCAGTATGA
CAWACCGACYGGKCGGTWT	MEME-1	NZ_CP045740.1	851537	851555	+	8.0339	2.96e-05	0.846	CAATCCGTGCCAGCGGCTT
CAWACCGACYGGKCGGTWT	MEME-1	NZ_CP045740.1	3167073	3167091	+	8.0339	2.96e-05	0.846	GGTACTGGCCGGACGGCAC
CAWACCGACYGGKCGGTWT	MEME-1	NZ_CP045740.1	6184039	6184057	-	8.0339	2.96e-05	0.846	GGTTCTGGCCGTGCGGCTT
CAWACCGACYGGKCGGTWT	MEME-1	NZ_CP045740.1	749950	749968	+	8.01695	2.98e-05	0.846	CCGACCAACGAGCCGGCAT
CAWACCGACYGGKCGGTWT	MEME-1	NZ_CP045740.1	4327857	4327875	-	8.01695	2.98e-05	0.846	CGTACGAGCTGTTCTGTCA
CAWACCGACYGGKCGGTWT	MEME-1	NZ_CP045740.1	6510441	6510459	+	8.01695	2.98e-05	0.846	GAGACCGGCACATCGGTCA
CAWACCGACYGGKCGGTWT	MEME-1	NZ_CP045740.1	7354560	7354578	-	8.01695	2.98e-05	0.846	CGGACCGTGCCGGCGGCAT
GTCGGYAYCW	MEME-3	NZ_CP045740.1	76372	76381	+	12.6119	2.99e-05	0.78	GTCTGTACGT
GTCGGYAYCW	MEME-3	NZ_CP045740.1	362561	362570	+	12.6119	2.99e-05	0.78	GTCTGTACGT
GTCGGYAYCW	MEME-3	NZ_CP045740.1	1404521	1404530	-	12.6119	2.99e-05	0.78	GTCTGTACGT
GTCGGYAYCW	MEME-3	NZ_CP045740.1	2692185	2692194	+	12.6119	2.99e-05	0.78	GTCTGTACGT
GTCGGYAYCW	MEME-3	NZ_CP045740.1	2828603	2828612	-	12.6119	2.99e-05	0.78	GTCTGTACGT
GTCGGYAYCW	MEME-3	NZ_CP045740.1	3162708	3162717	+	12.6119	2.99e-05	0.78	GTCTGTACGT
GTCGGYAYCW	MEME-3	NZ_CP045740.1	3362767	3362776	-	12.6119	2.99e-05	0.78	GTCTGTACGT
GTCGGYAYCW	MEME-3	NZ_CP045740.1	4271270	4271279	-	12.6119	2.99e-05	0.78	GTCTGTACGT
GTCGGYAYCW	MEME-3	NZ_CP045740.1	4610629	4610638	+	12.6119	2.99e-05	0.78	GTCTGTACGT
GTCGGYAYCW	MEME-3	NZ_CP045740.1	5039080	5039089	+	12.6119	2.99e-05	0.78	GTCTGTACGT
GTCGGYAYCW	MEME-3	NZ_CP045740.1	5413073	5413082	+	12.6119	2.99e-05	0.78	GTCTGTACGT
GTCGGYAYCW	MEME-3	NZ_CP045740.1	6011752	6011761	+	12.6119	2.99e-05	0.78	GTCTGTACGT
GTCGGYAYCW	MEME-3	NZ_CP045740.1	6184526	6184535	+	12.6119	2.99e-05	0.78	GTCTGTACGT
GTCGGYAYCW	MEME-3	NZ_CP045740.1	6538304	6538313	+	12.6119	2.99e-05	0.78	GTCTGTACGT
CAWACCGACYGGKCGGTWT	MEME-1	NZ_CP045740.1	262540	262558	-	8	3e-05	0.846	CAAACCGTCGGCCCGGTAC
CAWACCGACYGGKCGGTWT	MEME-1	NZ_CP045740.1	1766932	1766950	+	8	3e-05	0.846	GGTACGTTTCGGGCCGTTT
CAWACCGACYGGKCGGTWT	MEME-1	NZ_CP045740.1	2709118	2709136	-	8	3e-05	0.846	CGTACCTCGCCATCGGCCT
CAWACCGACYGGKCGGTWT	MEME-1	NZ_CP045740.1	3625801	3625819	-	8	3e-05	0.846	CGTTCACCCTGTTCGGCAT
CAWACCGACYGGKCGGTWT	MEME-1	NZ_CP045740.1	2400017	2400035	-	7.98305	3.01e-05	0.846	CCAACAAGCCCACCCGTAT
CAWACCGACYGGKCGGTWT	MEME-1	NZ_CP045740.1	3325930	3325948	+	7.98305	3.01e-05	0.846	GCAACAGCGTGGGCGGCAT
CAWACCGACYGGKCGGTWT	MEME-1	NZ_CP045740.1	7702935	7702953	-	7.98305	3.01e-05	0.846	CAGACCGCGTGGCTGGTCT
GTCGGYAYCW	MEME-3	NZ_CP045740.1	1415168	1415177	+	12.5522	3.02e-05	0.78	GTAGGTACGA
GTCGGYAYCW	MEME-3	NZ_CP045740.1	2853776	2853785	+	12.5522	3.02e-05	0.78	GTAGGTACGA
GTCGGYAYCW	MEME-3	NZ_CP045740.1	6469040	6469049	-	12.5522	3.02e-05	0.78	GTAGGTACGA
CAWACCGACYGGKCGGTWT	MEME-1	NZ_CP045740.1	169366	169384	+	7.9661	3.03e-05	0.846	CGTACTTCTCGCGCGGCAT
CAWACCGACYGGKCGGTWT	MEME-1	NZ_CP045740.1	1235212	1235230	-	7.9661	3.03e-05	0.846	GAGACCAGCAGACCGGCCT
CAWACCGACYGGKCGGTWT	MEME-1	NZ_CP045740.1	6023539	6023557	-	7.9661	3.03e-05	0.846	CGAACCGGCCGAACTGCAC
GTCGGYAYCW	MEME-3	NZ_CP045740.1	718585	718594	-	12.5075	3.03e-05	0.78	GTATGCATGA
CAWACCGACYGGKCGGTWT	MEME-1	NZ_CP045740.1	2336682	2336700	-	7.94915	3.05e-05	0.846	GGGACCGCCAGGCCGGTTC
CAWACCGACYGGKCGGTWT	MEME-1	NZ_CP045740.1	2653494	2653512	-	7.94915	3.05e-05	0.846	CAGGCTTCCCGGCCCGTTT
CAWACCGACYGGKCGGTWT	MEME-1	NZ_CP045740.1	1582029	1582047	-	7.9322	3.07e-05	0.846	CGGTCCTCCTCTTCGGCTT
CAWACCGACYGGKCGGTWT	MEME-1	NZ_CP045740.1	2728862	2728880	-	7.9322	3.07e-05	0.846	GGAACCGGCCGCCCGGTAC
CAWACCGACYGGKCGGTWT	MEME-1	NZ_CP045740.1	1911714	1911732	+	7.91525	3.08e-05	0.846	CGTACGGCTCGTACGGTTC
CAWACCGACYGGKCGGTWT	MEME-1	NZ_CP045740.1	2259860	2259878	-	7.91525	3.08e-05	0.846	CGGACTTGGCGAACGGCTT
CAWACCGACYGGKCGGTWT	MEME-1	NZ_CP045740.1	2917000	2917018	+	7.91525	3.08e-05	0.846	GAAGCAGACCGAGCGGCTC
CAWACCGACYGGKCGGTWT	MEME-1	NZ_CP045740.1	3111502	3111520	-	7.91525	3.08e-05	0.846	GATGCCGACCGTGTGGTAC
CAWACCGACYGGKCGGTWT	MEME-1	NZ_CP045740.1	3205806	3205824	+	7.91525	3.08e-05	0.846	CGGTCGGGCCGTGCGGTAT
CAWACCGACYGGKCGGTWT	MEME-1	NZ_CP045740.1	5816209	5816227	+	7.91525	3.08e-05	0.846	GGAACTTACTGAGCTGTCC
CAWACCGACYGGKCGGTWT	MEME-1	NZ_CP045740.1	7108454	7108472	+	7.91525	3.08e-05	0.846	CGGACGAACTGCTCGGCCT
CAWACCGACYGGKCGGTWT	MEME-1	NZ_CP045740.1	7605913	7605931	-	7.91525	3.08e-05	0.846	CGGACCGGCGGGCCGGTCT
CAWACCGACYGGKCGGTWT	MEME-1	NZ_CP045740.1	2968301	2968319	+	7.89831	3.1e-05	0.846	CAGACGAACCGGGCGGCCA
CAWACCGACYGGKCGGTWT	MEME-1	NZ_CP045740.1	5243137	5243155	-	7.89831	3.1e-05	0.846	GATACCCGCCGACCTGTAC
CAWACCGACC	MEME-2	NZ_CP045740.1	18096	18105	-	12.678	3.1e-05	1	CAAACCGGCC
CAWACCGACC	MEME-2	NZ_CP045740.1	890056	890065	-	12.678	3.1e-05	1	CAAACCGGCC
CAWACCGACC	MEME-2	NZ_CP045740.1	898627	898636	+	12.678	3.1e-05	1	CAAACCGGCC
CAWACCGACC	MEME-2	NZ_CP045740.1	2199352	2199361	-	12.678	3.1e-05	1	CAAACCGGCC
CAWACCGACC	MEME-2	NZ_CP045740.1	2307296	2307305	+	12.678	3.1e-05	1	CAAACCGGCC
CAWACCGACC	MEME-2	NZ_CP045740.1	3117340	3117349	-	12.678	3.1e-05	1	CAAACCGGCC
CAWACCGACC	MEME-2	NZ_CP045740.1	3405006	3405015	+	12.678	3.1e-05	1	CAAACCGGCC
CAWACCGACC	MEME-2	NZ_CP045740.1	3449885	3449894	-	12.678	3.1e-05	1	CAAACCGGCC
CAWACCGACC	MEME-2	NZ_CP045740.1	3574664	3574673	+	12.678	3.1e-05	1	CAAACCGGCC
CAWACCGACC	MEME-2	NZ_CP045740.1	3699411	3699420	+	12.678	3.1e-05	1	CAAACCGGCC
CAWACCGACC	MEME-2	NZ_CP045740.1	3718642	3718651	+	12.678	3.1e-05	1	CAAACCGGCC
CAWACCGACC	MEME-2	NZ_CP045740.1	4361030	4361039	-	12.678	3.1e-05	1	CAAACCGGCC
CAWACCGACC	MEME-2	NZ_CP045740.1	4739627	4739636	+	12.678	3.1e-05	1	CAAACCGGCC
CAWACCGACC	MEME-2	NZ_CP045740.1	5282763	5282772	+	12.678	3.1e-05	1	CAAACCGGCC
CAWACCGACC	MEME-2	NZ_CP045740.1	5538530	5538539	+	12.678	3.1e-05	1	CAAACCGGCC
CAWACCGACC	MEME-2	NZ_CP045740.1	5785162	5785171	-	12.678	3.1e-05	1	CAAACCGGCC
CAWACCGACC	MEME-2	NZ_CP045740.1	5990383	5990392	-	12.678	3.1e-05	1	CAAACCGGCC
CAWACCGACC	MEME-2	NZ_CP045740.1	6470609	6470618	+	12.678	3.1e-05	1	CAAACCGGCC
CAWACCGACC	MEME-2	NZ_CP045740.1	7258263	7258272	-	12.678	3.1e-05	1	CAAACCGGCC
GTCGGYAYCW	MEME-3	NZ_CP045740.1	117417	117426	+	12.4627	3.12e-05	0.78	GTCGGTACGA
GTCGGYAYCW	MEME-3	NZ_CP045740.1	436907	436916	-	12.4627	3.12e-05	0.78	GTCGGTACGA
GTCGGYAYCW	MEME-3	NZ_CP045740.1	527679	527688	+	12.4627	3.12e-05	0.78	GTCGGTACGA
GTCGGYAYCW	MEME-3	NZ_CP045740.1	1011012	1011021	+	12.4627	3.12e-05	0.78	GTCGGTACGA
GTCGGYAYCW	MEME-3	NZ_CP045740.1	1224312	1224321	+	12.4627	3.12e-05	0.78	GTCGGTACGA
GTCGGYAYCW	MEME-3	NZ_CP045740.1	2208465	2208474	+	12.4627	3.12e-05	0.78	GTCGGTACGA
GTCGGYAYCW	MEME-3	NZ_CP045740.1	2254101	2254110	-	12.4627	3.12e-05	0.78	GTCGGTACGA
GTCGGYAYCW	MEME-3	NZ_CP045740.1	2361296	2361305	+	12.4627	3.12e-05	0.78	GTCGGTACGA
GTCGGYAYCW	MEME-3	NZ_CP045740.1	2544236	2544245	-	12.4627	3.12e-05	0.78	GTCGGTACGA
GTCGGYAYCW	MEME-3	NZ_CP045740.1	2609037	2609046	+	12.4627	3.12e-05	0.78	GTCGGTACGA
GTCGGYAYCW	MEME-3	NZ_CP045740.1	3222814	3222823	+	12.4627	3.12e-05	0.78	GTCGGTACGA
GTCGGYAYCW	MEME-3	NZ_CP045740.1	3491236	3491245	-	12.4627	3.12e-05	0.78	GTCGGTACGA
GTCGGYAYCW	MEME-3	NZ_CP045740.1	3511208	3511217	+	12.4627	3.12e-05	0.78	GTCGGTACGA
GTCGGYAYCW	MEME-3	NZ_CP045740.1	3884680	3884689	+	12.4627	3.12e-05	0.78	GTCGGTACGA
GTCGGYAYCW	MEME-3	NZ_CP045740.1	4030990	4030999	-	12.4627	3.12e-05	0.78	GTCGGTACGA
GTCGGYAYCW	MEME-3	NZ_CP045740.1	4095538	4095547	+	12.4627	3.12e-05	0.78	GTCGGTACGA
GTCGGYAYCW	MEME-3	NZ_CP045740.1	4971493	4971502	-	12.4627	3.12e-05	0.78	GTCGGTACGA
GTCGGYAYCW	MEME-3	NZ_CP045740.1	5594035	5594044	-	12.4627	3.12e-05	0.78	GTCGGTACGA
GTCGGYAYCW	MEME-3	NZ_CP045740.1	6345703	6345712	-	12.4627	3.12e-05	0.78	GTCGGTACGA
GTCGGYAYCW	MEME-3	NZ_CP045740.1	6413424	6413433	+	12.4627	3.12e-05	0.78	GTCGGTACGA
GTCGGYAYCW	MEME-3	NZ_CP045740.1	6584741	6584750	+	12.4627	3.12e-05	0.78	GTCGGTACGA
GTCGGYAYCW	MEME-3	NZ_CP045740.1	6626365	6626374	-	12.4627	3.12e-05	0.78	GTCGGTACGA
GTCGGYAYCW	MEME-3	NZ_CP045740.1	7934347	7934356	-	12.4627	3.12e-05	0.78	GTCGGTACGA
GTCGGYAYCW	MEME-3	NZ_CP045740.1	8283820	8283829	+	12.4627	3.12e-05	0.78	GTCGGTACGA
CAWACCGACYGGKCGGTWT	MEME-1	NZ_CP045740.1	5487	5505	+	7.88136	3.12e-05	0.846	CGTACCGCACGCACCGCAT
CAWACCGACYGGKCGGTWT	MEME-1	NZ_CP045740.1	5574695	5574713	+	7.88136	3.12e-05	0.846	CGTGCAGAACAGCCGGTAC
CAWACCGACYGGKCGGTWT	MEME-1	NZ_CP045740.1	7410442	7410460	+	7.88136	3.12e-05	0.846	CGAACAGCTCGGTCGGTCC
CAWACCGACYGGKCGGTWT	MEME-1	NZ_CP045740.1	8163844	8163862	-	7.88136	3.12e-05	0.846	CGTACCGCACGCACCGCAT
CAWACCGACYGGKCGGTWT	MEME-1	NZ_CP045740.1	8188154	8188172	-	7.88136	3.12e-05	0.846	CGAACTGGCCGGCCGGCTC
CAWACCGACYGGKCGGTWT	MEME-1	NZ_CP045740.1	4512546	4512564	+	7.86441	3.14e-05	0.846	CGTACCGGTTGTACGGCAC
CAWACCGACYGGKCGGTWT	MEME-1	NZ_CP045740.1	5285148	5285166	+	7.86441	3.14e-05	0.846	CGGACCTCTCCAACGGCAT
CAWACCGACYGGKCGGTWT	MEME-1	NZ_CP045740.1	7530075	7530093	-	7.86441	3.14e-05	0.846	GCAACCAGTTCATCCGTTT
CAWACCGACC	MEME-2	NZ_CP045740.1	720716	720725	+	12.5932	3.15e-05	1	AATACCGTCC
CAWACCGACC	MEME-2	NZ_CP045740.1	3136424	3136433	+	12.5932	3.15e-05	1	AATACCGTCC
CAWACCGACC	MEME-2	NZ_CP045740.1	8338477	8338486	+	12.5932	3.15e-05	1	AATACCGTCC
GTCGGYAYCW	MEME-3	NZ_CP045740.1	1132041	1132050	+	12.4179	3.15e-05	0.78	GTCTGCATGA
GTCGGYAYCW	MEME-3	NZ_CP045740.1	2899066	2899075	-	12.4179	3.15e-05	0.78	GTCTGCATGA
GTCGGYAYCW	MEME-3	NZ_CP045740.1	3219730	3219739	-	12.4179	3.15e-05	0.78	GTCTGCATGA
GTCGGYAYCW	MEME-3	NZ_CP045740.1	3258634	3258643	+	12.4179	3.15e-05	0.78	GTCTGCATGA
GTCGGYAYCW	MEME-3	NZ_CP045740.1	3469580	3469589	+	12.4179	3.15e-05	0.78	GTCTGCATGA
GTCGGYAYCW	MEME-3	NZ_CP045740.1	4162109	4162118	-	12.4179	3.15e-05	0.78	GTCTGCATGA
GTCGGYAYCW	MEME-3	NZ_CP045740.1	4862107	4862116	+	12.4179	3.15e-05	0.78	GTCTGCATGA
GTCGGYAYCW	MEME-3	NZ_CP045740.1	6377717	6377726	-	12.4179	3.15e-05	0.78	GTCTGCATGA
GTCGGYAYCW	MEME-3	NZ_CP045740.1	6623265	6623274	+	12.4179	3.15e-05	0.78	GTCTGCATGA
GTCGGYAYCW	MEME-3	NZ_CP045740.1	6917369	6917378	+	12.4179	3.15e-05	0.78	GTCTGCATGA
CAWACCGACYGGKCGGTWT	MEME-1	NZ_CP045740.1	520075	520093	-	7.84746	3.16e-05	0.846	CGTACGCGCTGACCGGCTT
CAWACCGACYGGKCGGTWT	MEME-1	NZ_CP045740.1	1843825	1843843	+	7.84746	3.16e-05	0.846	GGTACCGCTCGCCCGGCAT
CAWACCGACYGGKCGGTWT	MEME-1	NZ_CP045740.1	4366551	4366569	-	7.84746	3.16e-05	0.846	CGTACCCAGCGCGCGGTCT
CAWACCGACYGGKCGGTWT	MEME-1	NZ_CP045740.1	626803	626821	+	7.83051	3.18e-05	0.846	CCGACCGGCACGTCGGTCT
CAWACCGACYGGKCGGTWT	MEME-1	NZ_CP045740.1	1427431	1427449	+	7.83051	3.18e-05	0.846	CGGACCAGGTGTTCCGCAT
CAWACCGACYGGKCGGTWT	MEME-1	NZ_CP045740.1	3109730	3109748	+	7.83051	3.18e-05	0.846	CGGACTGGCCGAACGGCTA
CAWACCGACYGGKCGGTWT	MEME-1	NZ_CP045740.1	4144428	4144446	-	7.83051	3.18e-05	0.846	ACAACCGGCCCGTCGGCAT
CAWACCGACYGGKCGGTWT	MEME-1	NZ_CP045740.1	6618481	6618499	+	7.83051	3.18e-05	0.846	AGGACCGCGCGGTCGGCTT
CAWACCGACYGGKCGGTWT	MEME-1	NZ_CP045740.1	3039587	3039605	-	7.81356	3.19e-05	0.846	CGATCTAATTGGGCGGTAC
CAWACCGACYGGKCGGTWT	MEME-1	NZ_CP045740.1	7333527	7333545	+	7.81356	3.19e-05	0.846	CGAACTGGGTCAGTGGTAT
CAWACCGACYGGKCGGTWT	MEME-1	NZ_CP045740.1	8321211	8321229	+	7.81356	3.19e-05	0.846	CGAACGGCGCCTTCGGTAA
CAWACCGACYGGKCGGTWT	MEME-1	NZ_CP045740.1	494642	494660	+	7.79661	3.21e-05	0.846	GAGACCGACGCGGCGGCCT
CAWACCGACYGGKCGGTWT	MEME-1	NZ_CP045740.1	1289528	1289546	+	7.79661	3.21e-05	0.846	GAAGCGGGACGGGCTGTAT
CAWACCGACYGGKCGGTWT	MEME-1	NZ_CP045740.1	1323313	1323331	+	7.79661	3.21e-05	0.846	GGTACGGCCCGTACGGCCT
CAWACCGACYGGKCGGTWT	MEME-1	NZ_CP045740.1	1917282	1917300	+	7.79661	3.21e-05	0.846	GAAACCGGCCTTGCGGCAC
CAWACCGACYGGKCGGTWT	MEME-1	NZ_CP045740.1	4222305	4222323	-	7.79661	3.21e-05	0.846	CGGACAGCTCGGTCCGCTT
CAWACCGACYGGKCGGTWT	MEME-1	NZ_CP045740.1	5242939	5242957	+	7.79661	3.21e-05	0.846	CAGACCGAGCGTCTGGTAC
CAWACCGACYGGKCGGTWT	MEME-1	NZ_CP045740.1	5242940	5242958	-	7.79661	3.21e-05	0.846	AGTACCAGACGCTCGGTCT
CAWACCGACYGGKCGGTWT	MEME-1	NZ_CP045740.1	6147012	6147030	+	7.79661	3.21e-05	0.846	CGTACAGCACGGTCTGCAC
CAWACCGACYGGKCGGTWT	MEME-1	NZ_CP045740.1	329629	329647	+	7.77966	3.23e-05	0.846	CAAACTAACCGCTTCGTAC
CAWACCGACYGGKCGGTWT	MEME-1	NZ_CP045740.1	4237470	4237488	-	7.77966	3.23e-05	0.846	CGAACCGGGCGGCCCGCAT
CAWACCGACYGGKCGGTWT	MEME-1	NZ_CP045740.1	4296579	4296597	-	7.77966	3.23e-05	0.846	CGGACCCGCTGCTCGGCTT
CAWACCGACYGGKCGGTWT	MEME-1	NZ_CP045740.1	8233589	8233607	+	7.77966	3.23e-05	0.846	CGATCGAGATCGACGGTTT
CAWACCGACC	MEME-2	NZ_CP045740.1	92466	92475	-	12.5593	3.25e-05	1	AATACCAAAC
CAWACCGACC	MEME-2	NZ_CP045740.1	1725351	1725360	-	12.5593	3.25e-05	1	CATACCACCC
CAWACCGACC	MEME-2	NZ_CP045740.1	2431826	2431835	-	12.5593	3.25e-05	1	CATACCACCC
CAWACCGACYGGKCGGTWT	MEME-1	NZ_CP045740.1	298982	299000	+	7.76271	3.25e-05	0.846	GGTTCCGCCCCTGCGGCTT
CAWACCGACYGGKCGGTWT	MEME-1	NZ_CP045740.1	478280	478298	+	7.76271	3.25e-05	0.846	CGGACATCGCCTTCGGCAT
CAWACCGACYGGKCGGTWT	MEME-1	NZ_CP045740.1	1479026	1479044	+	7.76271	3.25e-05	0.846	ACGACAAACTCATCGGCAT
CAWACCGACYGGKCGGTWT	MEME-1	NZ_CP045740.1	6784030	6784048	-	7.76271	3.25e-05	0.846	CGGACGGACTAGTCCGCCT
CAWACCGACYGGKCGGTWT	MEME-1	NZ_CP045740.1	6816561	6816579	+	7.76271	3.25e-05	0.846	CGGACGGCACGGCCGGCTT
CAWACCGACYGGKCGGTWT	MEME-1	NZ_CP045740.1	7532310	7532328	+	7.76271	3.25e-05	0.846	CGTTCTTCCTGTTCCGCTT
CAWACCGACC	MEME-2	NZ_CP045740.1	3384198	3384207	-	12.5254	3.26e-05	1	AAAACAGACC
CAWACCGACC	MEME-2	NZ_CP045740.1	5762052	5762061	+	12.5254	3.26e-05	1	AAAACAGACC
CAWACCGACC	MEME-2	NZ_CP045740.1	7770647	7770656	+	12.5254	3.26e-05	1	AAAACAGACC
CAWACCGACYGGKCGGTWT	MEME-1	NZ_CP045740.1	59966	59984	-	7.74576	3.27e-05	0.846	AAAACGGTGCGGACCGTAT
CAWACCGACYGGKCGGTWT	MEME-1	NZ_CP045740.1	558520	558538	+	7.74576	3.27e-05	0.846	GGGACGATCTGACCGGTCT
CAWACCGACYGGKCGGTWT	MEME-1	NZ_CP045740.1	814104	814122	-	7.74576	3.27e-05	0.846	GGGACCGCCCGGCCGGCCT
CAWACCGACYGGKCGGTWT	MEME-1	NZ_CP045740.1	3647343	3647361	-	7.74576	3.27e-05	0.846	AGGACCGCACGGGCGGCTT
CAWACCGACYGGKCGGTWT	MEME-1	NZ_CP045740.1	5386909	5386927	+	7.74576	3.27e-05	0.846	CGTTCGGGCAGGTCGGCAT
CAWACCGACYGGKCGGTWT	MEME-1	NZ_CP045740.1	2070396	2070414	+	7.72881	3.29e-05	0.846	GAGACCACCAGGGCGGCAC
CAWACCGACYGGKCGGTWT	MEME-1	NZ_CP045740.1	2346729	2346747	+	7.72881	3.29e-05	0.846	CGTACAGGATGCCCTGCTT
CAWACCGACYGGKCGGTWT	MEME-1	NZ_CP045740.1	4015329	4015347	+	7.72881	3.29e-05	0.846	CGAACCGGTTCATTGGCAT
CAWACCGACYGGKCGGTWT	MEME-1	NZ_CP045740.1	6705853	6705871	-	7.72881	3.29e-05	0.846	CGGACCGCACGGGCCGTAA
CAWACCGACC	MEME-2	NZ_CP045740.1	340564	340573	-	12.4746	3.3e-05	1	CATACCGGAT
CAWACCGACC	MEME-2	NZ_CP045740.1	1296571	1296580	+	12.4746	3.3e-05	1	CATACCGGAT
CAWACCGACC	MEME-2	NZ_CP045740.1	5979632	5979641	+	12.4746	3.3e-05	1	CATACCGGAT
CAWACCGACYGGKCGGTWT	MEME-1	NZ_CP045740.1	3546315	3546333	-	7.71186	3.31e-05	0.846	GGGTCAACGCGTTCGGTTT
CAWACCGACYGGKCGGTWT	MEME-1	NZ_CP045740.1	4658326	4658344	+	7.71186	3.31e-05	0.846	CGGACGTTCTCGGCGGTCT
CAWACCGACYGGKCGGTWT	MEME-1	NZ_CP045740.1	4842545	4842563	-	7.71186	3.31e-05	0.846	GATACTCGTCGGCCCGTAT
CAWACCGACYGGKCGGTWT	MEME-1	NZ_CP045740.1	7014624	7014642	+	7.71186	3.31e-05	0.846	GATGCCGACCACTCGGCTC
CAWACCGACYGGKCGGTWT	MEME-1	NZ_CP045740.1	7966394	7966412	-	7.71186	3.31e-05	0.846	AAGACCTCCCACGCGGTCT
GTCGGYAYCW	MEME-3	NZ_CP045740.1	4523849	4523858	-	12.194	3.32e-05	0.78	GTAGGCATCC
GTCGGYAYCW	MEME-3	NZ_CP045740.1	8142729	8142738	+	12.194	3.32e-05	0.78	GTAGGCATCC
CAWACCGACYGGKCGGTWT	MEME-1	NZ_CP045740.1	3058248	3058266	-	7.69492	3.33e-05	0.846	CGTACGTACTCAGCCGTAC
CAWACCGACYGGKCGGTWT	MEME-1	NZ_CP045740.1	3920654	3920672	+	7.69492	3.33e-05	0.846	GAATCCACCGCGTCGGCAT
CAWACCGACYGGKCGGTWT	MEME-1	NZ_CP045740.1	4214596	4214614	-	7.69492	3.33e-05	0.846	CGTTCCTGCTGGACGGCCT
CAWACCGACC	MEME-2	NZ_CP045740.1	4170905	4170914	-	12.4576	3.34e-05	1	AAAACCGTCC
CAWACCGACC	MEME-2	NZ_CP045740.1	7328593	7328602	+	12.4576	3.34e-05	1	AAAACCGTCC
CAWACCGACYGGKCGGTWT	MEME-1	NZ_CP045740.1	681897	681915	-	7.67797	3.35e-05	0.846	CGAACAGCCCGGACCGCAA
CAWACCGACYGGKCGGTWT	MEME-1	NZ_CP045740.1	1763192	1763210	-	7.67797	3.35e-05	0.846	AAGTCAAAGTCGGCGGTTT
CAWACCGACYGGKCGGTWT	MEME-1	NZ_CP045740.1	2411200	2411218	+	7.67797	3.35e-05	0.846	GCAACCGGGTCATCGGCAT
CAWACCGACYGGKCGGTWT	MEME-1	NZ_CP045740.1	5864558	5864576	-	7.67797	3.35e-05	0.846	CATACAAGATGACCCGCAA
CAWACCGACYGGKCGGTWT	MEME-1	NZ_CP045740.1	69416	69434	-	7.66102	3.37e-05	0.846	CGGGCAGGCCCAGCGGTAT
CAWACCGACYGGKCGGTWT	MEME-1	NZ_CP045740.1	725469	725487	-	7.66102	3.37e-05	0.846	AGTACATCAAGGACGGCTT
CAWACCGACYGGKCGGTWT	MEME-1	NZ_CP045740.1	6620478	6620496	+	7.66102	3.37e-05	0.846	AGAACCAGCCGGGCCGCTT
CAWACCGACYGGKCGGTWT	MEME-1	NZ_CP045740.1	1114981	1114999	-	7.64407	3.39e-05	0.846	CGAACTGCACGACCTGTTC
CAWACCGACYGGKCGGTWT	MEME-1	NZ_CP045740.1	4881974	4881992	-	7.64407	3.39e-05	0.846	CCGACAGCCTAAGCGGTAC
CAWACCGACYGGKCGGTWT	MEME-1	NZ_CP045740.1	7895149	7895167	-	7.64407	3.39e-05	0.846	GGAACGGCGGGGACGGTTT
CAWACCGACYGGKCGGTWT	MEME-1	NZ_CP045740.1	673209	673227	+	7.62712	3.41e-05	0.846	CGGACCGGCCGGGCGGCAC
CAWACCGACYGGKCGGTWT	MEME-1	NZ_CP045740.1	1552867	1552885	+	7.62712	3.41e-05	0.846	CGTACGGGCTCGGCCGCTT
CAWACCGACYGGKCGGTWT	MEME-1	NZ_CP045740.1	4108749	4108767	+	7.62712	3.41e-05	0.846	GCGACCGGCTGCTCGGCAT
CAWACCGACYGGKCGGTWT	MEME-1	NZ_CP045740.1	632405	632423	+	7.61017	3.42e-05	0.846	GGAACTGACCAGCCTGCTC
CAWACCGACYGGKCGGTWT	MEME-1	NZ_CP045740.1	903987	904005	-	7.61017	3.42e-05	0.846	GAATCGGACGAGACGGTCT
CAWACCGACYGGKCGGTWT	MEME-1	NZ_CP045740.1	6714218	6714236	+	7.61017	3.42e-05	0.846	GCTACCCCCAGGTCCGTAT
CAWACCGACYGGKCGGTWT	MEME-1	NZ_CP045740.1	2207419	2207437	-	7.59322	3.44e-05	0.846	GCAACCGTCTCGTCGGCAA
CAWACCGACYGGKCGGTWT	MEME-1	NZ_CP045740.1	2552633	2552651	-	7.59322	3.44e-05	0.846	GGTACTACCTGGCCCGTAC
CAWACCGACYGGKCGGTWT	MEME-1	NZ_CP045740.1	3260617	3260635	-	7.59322	3.44e-05	0.846	GGGACAGTACGGACGGTAC
CAWACCGACYGGKCGGTWT	MEME-1	NZ_CP045740.1	5310531	5310549	+	7.59322	3.44e-05	0.846	CGTACCGGAGAAGCGGTTC
CAWACCGACYGGKCGGTWT	MEME-1	NZ_CP045740.1	5337445	5337463	-	7.59322	3.44e-05	0.846	CGTACTGGCCGCGCCGCTT
CAWACCGACYGGKCGGTWT	MEME-1	NZ_CP045740.1	6438258	6438276	+	7.59322	3.44e-05	0.846	GGGACCGCCCCTTCGGCCT
CAWACCGACC	MEME-2	NZ_CP045740.1	4296376	4296385	-	12.4237	3.45e-05	1	CAAACCACCC
CAWACCGACC	MEME-2	NZ_CP045740.1	5978027	5978036	+	12.4237	3.45e-05	1	CAAACCACCC
CAWACCGACC	MEME-2	NZ_CP045740.1	6354122	6354131	+	12.4237	3.45e-05	1	CAAACCACCC
CAWACCGACC	MEME-2	NZ_CP045740.1	6812572	6812581	-	12.4237	3.45e-05	1	AAAACCAAAC
CAWACCGACC	MEME-2	NZ_CP045740.1	1772766	1772775	+	12.4068	3.46e-05	1	CATACCTTCT
CAWACCGACC	MEME-2	NZ_CP045740.1	5081951	5081960	-	12.4068	3.46e-05	1	CATACCTTCT
CAWACCGACC	MEME-2	NZ_CP045740.1	6915322	6915331	-	12.4068	3.46e-05	1	CATACCTTCT
CAWACCGACYGGKCGGTWT	MEME-1	NZ_CP045740.1	4170669	4170687	-	7.57627	3.46e-05	0.846	GATACGGAAGGGACGGCAA
CAWACCGACYGGKCGGTWT	MEME-1	NZ_CP045740.1	6387736	6387754	-	7.57627	3.46e-05	0.846	CCTGCCGACCGGTTGGCAT
CAWACCGACYGGKCGGTWT	MEME-1	NZ_CP045740.1	6656413	6656431	+	7.57627	3.46e-05	0.846	CAGACCGGTAGGGCGGCCT
CAWACCGACYGGKCGGTWT	MEME-1	NZ_CP045740.1	2230785	2230803	+	7.55932	3.48e-05	0.846	CATTCCAACTTTCCGGCTC
CAWACCGACYGGKCGGTWT	MEME-1	NZ_CP045740.1	3267636	3267654	+	7.55932	3.48e-05	0.846	GGAACTGGCCGCACGGTAC
CAWACCGACYGGKCGGTWT	MEME-1	NZ_CP045740.1	4017246	4017264	+	7.55932	3.48e-05	0.846	CGTGCCGCCAGGACGGTTC
CAWACCGACYGGKCGGTWT	MEME-1	NZ_CP045740.1	6109799	6109817	+	7.55932	3.48e-05	0.846	CGTACCGTACATCCGGCTC
CAWACCGACYGGKCGGTWT	MEME-1	NZ_CP045740.1	6678631	6678649	+	7.55932	3.48e-05	0.846	CGAACTGTCCAGCCGGTCC
CAWACCGACC	MEME-2	NZ_CP045740.1	3517854	3517863	+	12.3898	3.5e-05	1	CATACCGTCA
CAWACCGACC	MEME-2	NZ_CP045740.1	3559779	3559788	+	12.3898	3.5e-05	1	CATACCGTCA
CAWACCGACC	MEME-2	NZ_CP045740.1	8306175	8306184	-	12.3898	3.5e-05	1	CATACCGTCA
CAWACCGACC	MEME-2	NZ_CP045740.1	678554	678563	-	12.3559	3.5e-05	1	CATACCAAAA
CAWACCGACYGGKCGGTWT	MEME-1	NZ_CP045740.1	1918437	1918455	+	7.54237	3.5e-05	0.846	CGAACGTCATCACCGGCAT
CAWACCGACYGGKCGGTWT	MEME-1	NZ_CP045740.1	4204504	4204522	+	7.54237	3.5e-05	0.846	AGAACCTGGTCGTCGGCAT
CAWACCGACYGGKCGGTWT	MEME-1	NZ_CP045740.1	6981236	6981254	-	7.54237	3.5e-05	0.846	CGGTCCGCATAGGCGGCTT
CAWACCGACYGGKCGGTWT	MEME-1	NZ_CP045740.1	7017798	7017816	-	7.54237	3.5e-05	0.846	GCTACAAGCAGTCCGGCAT
CAWACCGACYGGKCGGTWT	MEME-1	NZ_CP045740.1	6377	6395	+	7.52542	3.52e-05	0.846	CGGACTTCGCGGCCGGCTT
CAWACCGACYGGKCGGTWT	MEME-1	NZ_CP045740.1	5664953	5664971	+	7.52542	3.52e-05	0.846	GATACAGCTCCATCGGCAC
CAWACCGACYGGKCGGTWT	MEME-1	NZ_CP045740.1	7286420	7286438	+	7.52542	3.52e-05	0.846	GAAGCCTCCCGGGCGGCCT
CAWACCGACYGGKCGGTWT	MEME-1	NZ_CP045740.1	8059618	8059636	+	7.52542	3.52e-05	0.846	CGATCAAGACGAGCGGCTT
CAWACCGACYGGKCGGTWT	MEME-1	NZ_CP045740.1	8162953	8162971	-	7.52542	3.52e-05	0.846	CGGACTTCGCGGCCGGCTT
GTCGGYAYCW	MEME-3	NZ_CP045740.1	30583	30592	-	12.1791	3.53e-05	0.78	GTCGGCCTCT
GTCGGYAYCW	MEME-3	NZ_CP045740.1	465452	465461	-	12.1791	3.53e-05	0.78	GTCGGCCTCT
GTCGGYAYCW	MEME-3	NZ_CP045740.1	989703	989712	-	12.1791	3.53e-05	0.78	GTCGGCCTCT
GTCGGYAYCW	MEME-3	NZ_CP045740.1	1092277	1092286	-	12.1791	3.53e-05	0.78	GTCGGCCTCT
GTCGGYAYCW	MEME-3	NZ_CP045740.1	1228730	1228739	-	12.1791	3.53e-05	0.78	GTCGGCCTCT
GTCGGYAYCW	MEME-3	NZ_CP045740.1	2158353	2158362	-	12.1791	3.53e-05	0.78	GTCGGCCTCT
GTCGGYAYCW	MEME-3	NZ_CP045740.1	2213975	2213984	+	12.1791	3.53e-05	0.78	GTCGGCCTCT
GTCGGYAYCW	MEME-3	NZ_CP045740.1	2241028	2241037	-	12.1791	3.53e-05	0.78	GTCGGCCTCT
GTCGGYAYCW	MEME-3	NZ_CP045740.1	2261229	2261238	-	12.1791	3.53e-05	0.78	GTCGGCCTCT
GTCGGYAYCW	MEME-3	NZ_CP045740.1	2345452	2345461	+	12.1791	3.53e-05	0.78	GTCGGCCTCT
GTCGGYAYCW	MEME-3	NZ_CP045740.1	2922561	2922570	+	12.1791	3.53e-05	0.78	GTCGGCCTCT
GTCGGYAYCW	MEME-3	NZ_CP045740.1	3093939	3093948	+	12.1791	3.53e-05	0.78	GTCGGCCTCT
GTCGGYAYCW	MEME-3	NZ_CP045740.1	3315688	3315697	-	12.1791	3.53e-05	0.78	GTCGGCCTCT
GTCGGYAYCW	MEME-3	NZ_CP045740.1	3433480	3433489	+	12.1791	3.53e-05	0.78	GTCGGCCTCT
GTCGGYAYCW	MEME-3	NZ_CP045740.1	4289221	4289230	+	12.1791	3.53e-05	0.78	GTCGGCCTCT
GTCGGYAYCW	MEME-3	NZ_CP045740.1	4517402	4517411	-	12.1791	3.53e-05	0.78	GTCGGCCTCT
GTCGGYAYCW	MEME-3	NZ_CP045740.1	4518099	4518108	+	12.1791	3.53e-05	0.78	GTCGGCCTCT
GTCGGYAYCW	MEME-3	NZ_CP045740.1	4777790	4777799	+	12.1791	3.53e-05	0.78	GTCGGCCTCT
GTCGGYAYCW	MEME-3	NZ_CP045740.1	4835469	4835478	+	12.1791	3.53e-05	0.78	GTCGGCCTCT
GTCGGYAYCW	MEME-3	NZ_CP045740.1	5016888	5016897	+	12.1791	3.53e-05	0.78	GTCGGCCTCT
GTCGGYAYCW	MEME-3	NZ_CP045740.1	5080026	5080035	+	12.1791	3.53e-05	0.78	GTCGGCCTCT
GTCGGYAYCW	MEME-3	NZ_CP045740.1	5101505	5101514	+	12.1791	3.53e-05	0.78	GTCGGCCTCT
GTCGGYAYCW	MEME-3	NZ_CP045740.1	5256598	5256607	-	12.1791	3.53e-05	0.78	GTCGGCCTCT
GTCGGYAYCW	MEME-3	NZ_CP045740.1	5420129	5420138	+	12.1791	3.53e-05	0.78	GTCGGCCTCT
GTCGGYAYCW	MEME-3	NZ_CP045740.1	6024339	6024348	+	12.1791	3.53e-05	0.78	GTCGGCCTCT
GTCGGYAYCW	MEME-3	NZ_CP045740.1	6672302	6672311	+	12.1791	3.53e-05	0.78	GTCGGCCTCT
GTCGGYAYCW	MEME-3	NZ_CP045740.1	6927246	6927255	-	12.1791	3.53e-05	0.78	GTCGGCCTCT
GTCGGYAYCW	MEME-3	NZ_CP045740.1	7325578	7325587	+	12.1791	3.53e-05	0.78	GTCGGCCTCT
GTCGGYAYCW	MEME-3	NZ_CP045740.1	7396677	7396686	-	12.1791	3.53e-05	0.78	GTCGGCCTCT
GTCGGYAYCW	MEME-3	NZ_CP045740.1	7773781	7773790	+	12.1791	3.53e-05	0.78	GTCGGCCTCT
CAWACCGACC	MEME-2	NZ_CP045740.1	189390	189399	-	12.339	3.54e-05	1	CAAACCGGAT
CAWACCGACC	MEME-2	NZ_CP045740.1	1596534	1596543	+	12.339	3.54e-05	1	CAAACCGGAT
CAWACCGACYGGKCGGTWT	MEME-1	NZ_CP045740.1	2698328	2698346	-	7.50847	3.55e-05	0.846	GAAACCTCACCTCCCGTAA
CAWACCGACYGGKCGGTWT	MEME-1	NZ_CP045740.1	3029907	3029925	-	7.50847	3.55e-05	0.846	GCGACTACCAGGTCCGTAT
CAWACCGACYGGKCGGTWT	MEME-1	NZ_CP045740.1	3813947	3813965	-	7.50847	3.55e-05	0.846	CGGACCTCCAGGGCCGTCT
CAWACCGACYGGKCGGTWT	MEME-1	NZ_CP045740.1	4941264	4941282	+	7.50847	3.55e-05	0.846	GAAACCACCTGGGCGGATT
CAWACCGACYGGKCGGTWT	MEME-1	NZ_CP045740.1	5371003	5371021	-	7.50847	3.55e-05	0.846	CAGACCTATCTTTCTGCAA
CAWACCGACYGGKCGGTWT	MEME-1	NZ_CP045740.1	5664954	5664972	-	7.50847	3.55e-05	0.846	CGTGCCGATGGAGCTGTAT
CAWACCGACYGGKCGGTWT	MEME-1	NZ_CP045740.1	811976	811994	-	7.49153	3.57e-05	0.846	AGGACCGCATGGCCGGCTT
CAWACCGACYGGKCGGTWT	MEME-1	NZ_CP045740.1	5393887	5393905	-	7.49153	3.57e-05	0.846	CCAACCAGCTGGACTGCCT
GTCGGYAYCW	MEME-3	NZ_CP045740.1	486977	486986	+	12.1343	3.57e-05	0.78	GTACGCATCT
GTCGGYAYCW	MEME-3	NZ_CP045740.1	773780	773789	+	12.1343	3.57e-05	0.78	GTACGCATCT
GTCGGYAYCW	MEME-3	NZ_CP045740.1	4763498	4763507	-	12.1343	3.57e-05	0.78	GTACGCATCT
GTCGGYAYCW	MEME-3	NZ_CP045740.1	5752909	5752918	-	12.1343	3.57e-05	0.78	GTACGCATCT
GTCGGYAYCW	MEME-3	NZ_CP045740.1	7342938	7342947	+	12.1343	3.57e-05	0.78	GTACGCATCT
CAWACCGACC	MEME-2	NZ_CP045740.1	5863553	5863562	+	12.322	3.59e-05	1	CATACAGCCT
CAWACCGACC	MEME-2	NZ_CP045740.1	6508499	6508508	-	12.322	3.59e-05	1	CATACAGCCT
CAWACCGACYGGKCGGTWT	MEME-1	NZ_CP045740.1	212293	212311	+	7.47458	3.59e-05	0.846	CAGGCCGACCGTGCCGTTC
CAWACCGACYGGKCGGTWT	MEME-1	NZ_CP045740.1	689487	689505	+	7.47458	3.59e-05	0.846	CGAACGTCCCGATCGGTCC
CAWACCGACYGGKCGGTWT	MEME-1	NZ_CP045740.1	1378532	1378550	-	7.47458	3.59e-05	0.846	CCTTCCTGCTGGTCTGTCT
CAWACCGACYGGKCGGTWT	MEME-1	NZ_CP045740.1	3503619	3503637	-	7.47458	3.59e-05	0.846	CGTACCGCCACTCCGGCTA
CAWACCGACYGGKCGGTWT	MEME-1	NZ_CP045740.1	4040776	4040794	+	7.47458	3.59e-05	0.846	GAGACCCTCCAGCCGGTAC
CAWACCGACYGGKCGGTWT	MEME-1	NZ_CP045740.1	7775828	7775846	+	7.47458	3.59e-05	0.846	CGTACCGATCTCGCGGTAC
CAWACCGACC	MEME-2	NZ_CP045740.1	1034757	1034766	+	12.2881	3.59e-05	1	CAAACAATCT
CAWACCGACYGGKCGGTWT	MEME-1	NZ_CP045740.1	4332430	4332448	+	7.45763	3.61e-05	0.846	GAAACCGCGACGCCGGTAC
CAWACCGACYGGKCGGTWT	MEME-1	NZ_CP045740.1	4763177	4763195	+	7.45763	3.61e-05	0.846	CGAACGACCTGGGCGGCAC
CAWACCGACYGGKCGGTWT	MEME-1	NZ_CP045740.1	365916	365934	-	7.44068	3.63e-05	0.846	CGAACGGCCCGACCTGTTC
CAWACCGACYGGKCGGTWT	MEME-1	NZ_CP045740.1	1223502	1223520	-	7.44068	3.63e-05	0.846	AATACACAACTGGCCGTTT
CAWACCGACYGGKCGGTWT	MEME-1	NZ_CP045740.1	1814058	1814076	-	7.44068	3.63e-05	0.846	GAGACCGACCTCGCGGCCT
CAWACCGACYGGKCGGTWT	MEME-1	NZ_CP045740.1	3850397	3850415	-	7.44068	3.63e-05	0.846	GCGACCAAGTCGACGGCTT
CAWACCGACYGGKCGGTWT	MEME-1	NZ_CP045740.1	3860383	3860401	-	7.44068	3.63e-05	0.846	CGGTCAGGCCAGACGGCAT
CAWACCGACYGGKCGGTWT	MEME-1	NZ_CP045740.1	4308226	4308244	-	7.44068	3.63e-05	0.846	CGAACTCACCGAACGGCTC
CAWACCGACYGGKCGGTWT	MEME-1	NZ_CP045740.1	5940963	5940981	+	7.44068	3.63e-05	0.846	CGTGCTGACCATGCTGTAC
CAWACCGACYGGKCGGTWT	MEME-1	NZ_CP045740.1	6181825	6181843	-	7.44068	3.63e-05	0.846	GAGTCCAGCTTCACGGTTT
CAWACCGACYGGKCGGTWT	MEME-1	NZ_CP045740.1	6264098	6264116	+	7.44068	3.63e-05	0.846	GATACGCACCTGTCTGTTC
CAWACCGACYGGKCGGTWT	MEME-1	NZ_CP045740.1	6437682	6437700	+	7.44068	3.63e-05	0.846	CGTACGTGCACGCCGGCAT
CAWACCGACYGGKCGGTWT	MEME-1	NZ_CP045740.1	7088476	7088494	+	7.44068	3.63e-05	0.846	CGAACGTCGAGGACGGCTT
CAWACCGACC	MEME-2	NZ_CP045740.1	6347181	6347190	-	12.2542	3.64e-05	1	CAAACCGTCA
CAWACCGACYGGKCGGTWT	MEME-1	NZ_CP045740.1	368494	368512	-	7.42373	3.65e-05	0.846	AAGACATCCCGACCGGTTC
CAWACCGACYGGKCGGTWT	MEME-1	NZ_CP045740.1	958136	958154	+	7.42373	3.65e-05	0.846	CAGACAGGTCCAGCGGTAC
CAWACCGACYGGKCGGTWT	MEME-1	NZ_CP045740.1	2778854	2778872	-	7.42373	3.65e-05	0.846	GCTACGGAATATTCCGTCT
CAWACCGACYGGKCGGTWT	MEME-1	NZ_CP045740.1	4799243	4799261	-	7.42373	3.65e-05	0.846	CGAACTGCACCGACCGCTT
CAWACCGACYGGKCGGTWT	MEME-1	NZ_CP045740.1	6502361	6502379	-	7.42373	3.65e-05	0.846	CGTACGACCGGACCGGCAT
CAWACCGACYGGKCGGTWT	MEME-1	NZ_CP045740.1	6632645	6632663	+	7.42373	3.65e-05	0.846	CAATCCTCCCGAACTGCCT
CAWACCGACYGGKCGGTWT	MEME-1	NZ_CP045740.1	7575952	7575970	-	7.42373	3.65e-05	0.846	CCTTCATCAAGGACGGTTT
CAWACCGACYGGKCGGTWT	MEME-1	NZ_CP045740.1	212294	212312	-	7.40678	3.67e-05	0.846	GGAACGGCACGGTCGGCCT
CAWACCGACYGGKCGGTWT	MEME-1	NZ_CP045740.1	893694	893712	-	7.40678	3.67e-05	0.846	GCGACCGCCCGCTCGGCAT
CAWACCGACYGGKCGGTWT	MEME-1	NZ_CP045740.1	1843826	1843844	-	7.40678	3.67e-05	0.846	CATGCCGGGCGAGCGGTAC
CAWACCGACYGGKCGGTWT	MEME-1	NZ_CP045740.1	1800937	1800955	-	7.38983	3.69e-05	0.846	GGTGCCGAACTGACGGTCT
CAWACCGACYGGKCGGTWT	MEME-1	NZ_CP045740.1	860473	860491	+	7.37288	3.71e-05	0.846	GAAGCTTGCCGGGCTGCAT
CAWACCGACYGGKCGGTWT	MEME-1	NZ_CP045740.1	1480163	1480181	-	7.37288	3.71e-05	0.846	CGGACCTGCTCCGCGGTCT
CAWACCGACYGGKCGGTWT	MEME-1	NZ_CP045740.1	2749598	2749616	+	7.37288	3.71e-05	0.846	CGGACCGCAACGCCGGCTT
CAWACCGACYGGKCGGTWT	MEME-1	NZ_CP045740.1	2827034	2827052	-	7.37288	3.71e-05	0.846	CCAACCAGATCCTCGGCTT
CAWACCGACYGGKCGGTWT	MEME-1	NZ_CP045740.1	5427118	5427136	-	7.37288	3.71e-05	0.846	CGTACCCGCCAGGCCGTAA
CAWACCGACYGGKCGGTWT	MEME-1	NZ_CP045740.1	7213111	7213129	+	7.37288	3.71e-05	0.846	CGAACTGACCCGGCTGTCC
CAWACCGACYGGKCGGTWT	MEME-1	NZ_CP045740.1	734937	734955	+	7.35593	3.73e-05	0.846	CGATCCAGAAGGACGGCAT
CAWACCGACYGGKCGGTWT	MEME-1	NZ_CP045740.1	1902563	1902581	-	7.35593	3.73e-05	0.846	CGTACCATCAATATGGTAC
CAWACCGACYGGKCGGTWT	MEME-1	NZ_CP045740.1	2740636	2740654	+	7.35593	3.73e-05	0.846	CATTCCTGCAAATCGGCTC
CAWACCGACYGGKCGGTWT	MEME-1	NZ_CP045740.1	4877846	4877864	+	7.35593	3.73e-05	0.846	CGGACGGCCGGGTCGGTCT
CAWACCGACYGGKCGGTWT	MEME-1	NZ_CP045740.1	8293674	8293692	-	7.35593	3.73e-05	0.846	CGTACTTCGTGTTCGGCTC
CAWACCGACYGGKCGGTWT	MEME-1	NZ_CP045740.1	8334408	8334426	+	7.35593	3.73e-05	0.846	GATACAGACCCTCTGGTCA
CAWACCGACYGGKCGGTWT	MEME-1	NZ_CP045740.1	3956427	3956445	-	7.33898	3.75e-05	0.846	CGTACGGCGCCTACCGTTT
CAWACCGACYGGKCGGTWT	MEME-1	NZ_CP045740.1	4268258	4268276	+	7.33898	3.75e-05	0.846	CAGGCTGCCACGTCGGCTT
CAWACCGACYGGKCGGTWT	MEME-1	NZ_CP045740.1	5036850	5036868	+	7.33898	3.75e-05	0.846	CCGACCAGCTGGACCGCTT
CAWACCGACYGGKCGGTWT	MEME-1	NZ_CP045740.1	5110415	5110433	-	7.33898	3.75e-05	0.846	CAAGCAAACAGGGCGGTCC
CAWACCGACYGGKCGGTWT	MEME-1	NZ_CP045740.1	5315636	5315654	-	7.33898	3.75e-05	0.846	CAGACCGACACCCCGGCCT
CAWACCGACYGGKCGGTWT	MEME-1	NZ_CP045740.1	724875	724893	-	7.32203	3.78e-05	0.846	CCGACGGCCCCACCGGTAT
CAWACCGACYGGKCGGTWT	MEME-1	NZ_CP045740.1	1770602	1770620	+	7.32203	3.78e-05	0.846	CGTACAGCGCGGCCTGTTC
CAWACCGACYGGKCGGTWT	MEME-1	NZ_CP045740.1	3525641	3525659	+	7.32203	3.78e-05	0.846	CGGACATCCCCGTCGGTCA
GTCGGYAYCW	MEME-3	NZ_CP045740.1	91678	91687	+	12.1045	3.78e-05	0.78	GTCGGCATCC
GTCGGYAYCW	MEME-3	NZ_CP045740.1	141788	141797	+	12.1045	3.78e-05	0.78	GTCGGCATCC
GTCGGYAYCW	MEME-3	NZ_CP045740.1	212706	212715	-	12.1045	3.78e-05	0.78	GTCGGCATCC
GTCGGYAYCW	MEME-3	NZ_CP045740.1	337311	337320	+	12.1045	3.78e-05	0.78	GTCGGCATCC
GTCGGYAYCW	MEME-3	NZ_CP045740.1	434695	434704	-	12.1045	3.78e-05	0.78	GTCGGCATCC
GTCGGYAYCW	MEME-3	NZ_CP045740.1	656857	656866	+	12.1045	3.78e-05	0.78	GTCGGCATCC
GTCGGYAYCW	MEME-3	NZ_CP045740.1	728720	728729	+	12.1045	3.78e-05	0.78	GTCGGCATCC
GTCGGYAYCW	MEME-3	NZ_CP045740.1	1094947	1094956	-	12.1045	3.78e-05	0.78	GTCGGCATCC
GTCGGYAYCW	MEME-3	NZ_CP045740.1	1162176	1162185	-	12.1045	3.78e-05	0.78	GTCGGCATCC
GTCGGYAYCW	MEME-3	NZ_CP045740.1	1304610	1304619	+	12.1045	3.78e-05	0.78	GTCGGCATCC
GTCGGYAYCW	MEME-3	NZ_CP045740.1	1330182	1330191	-	12.1045	3.78e-05	0.78	GTCGGCATCC
GTCGGYAYCW	MEME-3	NZ_CP045740.1	1343217	1343226	-	12.1045	3.78e-05	0.78	GTCGGCATCC
GTCGGYAYCW	MEME-3	NZ_CP045740.1	1401566	1401575	+	12.1045	3.78e-05	0.78	GTCGGCATCC
GTCGGYAYCW	MEME-3	NZ_CP045740.1	1584789	1584798	-	12.1045	3.78e-05	0.78	GTCGGCATCC
GTCGGYAYCW	MEME-3	NZ_CP045740.1	1762364	1762373	-	12.1045	3.78e-05	0.78	GTCGGCATCC
GTCGGYAYCW	MEME-3	NZ_CP045740.1	1824045	1824054	-	12.1045	3.78e-05	0.78	GTCGGCATCC
GTCGGYAYCW	MEME-3	NZ_CP045740.1	1950276	1950285	+	12.1045	3.78e-05	0.78	GTCGGCATCC
GTCGGYAYCW	MEME-3	NZ_CP045740.1	1983728	1983737	+	12.1045	3.78e-05	0.78	GTCGGCATCC
GTCGGYAYCW	MEME-3	NZ_CP045740.1	2000060	2000069	+	12.1045	3.78e-05	0.78	GTCGGCATCC
GTCGGYAYCW	MEME-3	NZ_CP045740.1	2252503	2252512	-	12.1045	3.78e-05	0.78	GTCGGCATCC
GTCGGYAYCW	MEME-3	NZ_CP045740.1	2388097	2388106	+	12.1045	3.78e-05	0.78	GTCGGCATCC
GTCGGYAYCW	MEME-3	NZ_CP045740.1	2505800	2505809	-	12.1045	3.78e-05	0.78	GTCGGCATCC
GTCGGYAYCW	MEME-3	NZ_CP045740.1	2524598	2524607	+	12.1045	3.78e-05	0.78	GTCGGCATCC
GTCGGYAYCW	MEME-3	NZ_CP045740.1	2704192	2704201	-	12.1045	3.78e-05	0.78	GTCGGCATCC
GTCGGYAYCW	MEME-3	NZ_CP045740.1	2707724	2707733	-	12.1045	3.78e-05	0.78	GTCGGCATCC
GTCGGYAYCW	MEME-3	NZ_CP045740.1	2709317	2709326	-	12.1045	3.78e-05	0.78	GTCGGCATCC
GTCGGYAYCW	MEME-3	NZ_CP045740.1	2710160	2710169	-	12.1045	3.78e-05	0.78	GTCGGCATCC
GTCGGYAYCW	MEME-3	NZ_CP045740.1	2847089	2847098	-	12.1045	3.78e-05	0.78	GTCGGCATCC
GTCGGYAYCW	MEME-3	NZ_CP045740.1	2867689	2867698	-	12.1045	3.78e-05	0.78	GTCGGCATCC
GTCGGYAYCW	MEME-3	NZ_CP045740.1	2978474	2978483	+	12.1045	3.78e-05	0.78	GTCGGCATCC
GTCGGYAYCW	MEME-3	NZ_CP045740.1	3069476	3069485	+	12.1045	3.78e-05	0.78	GTCGGCATCC
GTCGGYAYCW	MEME-3	NZ_CP045740.1	3111512	3111521	+	12.1045	3.78e-05	0.78	GTCGGCATCC
GTCGGYAYCW	MEME-3	NZ_CP045740.1	3116453	3116462	-	12.1045	3.78e-05	0.78	GTCGGCATCC
GTCGGYAYCW	MEME-3	NZ_CP045740.1	3159871	3159880	+	12.1045	3.78e-05	0.78	GTCGGCATCC
GTCGGYAYCW	MEME-3	NZ_CP045740.1	3182280	3182289	+	12.1045	3.78e-05	0.78	GTCGGCATCC
GTCGGYAYCW	MEME-3	NZ_CP045740.1	3445662	3445671	+	12.1045	3.78e-05	0.78	GTCGGCATCC
GTCGGYAYCW	MEME-3	NZ_CP045740.1	3585999	3586008	-	12.1045	3.78e-05	0.78	GTCGGCATCC
GTCGGYAYCW	MEME-3	NZ_CP045740.1	3874279	3874288	-	12.1045	3.78e-05	0.78	GTCGGCATCC
GTCGGYAYCW	MEME-3	NZ_CP045740.1	3947531	3947540	-	12.1045	3.78e-05	0.78	GTCGGCATCC
GTCGGYAYCW	MEME-3	NZ_CP045740.1	4041232	4041241	+	12.1045	3.78e-05	0.78	GTCGGCATCC
GTCGGYAYCW	MEME-3	NZ_CP045740.1	4255364	4255373	-	12.1045	3.78e-05	0.78	GTCGGCATCC
GTCGGYAYCW	MEME-3	NZ_CP045740.1	4278838	4278847	+	12.1045	3.78e-05	0.78	GTCGGCATCC
GTCGGYAYCW	MEME-3	NZ_CP045740.1	4353973	4353982	-	12.1045	3.78e-05	0.78	GTCGGCATCC
GTCGGYAYCW	MEME-3	NZ_CP045740.1	4413870	4413879	+	12.1045	3.78e-05	0.78	GTCGGCATCC
GTCGGYAYCW	MEME-3	NZ_CP045740.1	4429939	4429948	-	12.1045	3.78e-05	0.78	GTCGGCATCC
GTCGGYAYCW	MEME-3	NZ_CP045740.1	4485336	4485345	+	12.1045	3.78e-05	0.78	GTCGGCATCC
GTCGGYAYCW	MEME-3	NZ_CP045740.1	4675330	4675339	+	12.1045	3.78e-05	0.78	GTCGGCATCC
GTCGGYAYCW	MEME-3	NZ_CP045740.1	4755176	4755185	+	12.1045	3.78e-05	0.78	GTCGGCATCC
GTCGGYAYCW	MEME-3	NZ_CP045740.1	4797662	4797671	+	12.1045	3.78e-05	0.78	GTCGGCATCC
GTCGGYAYCW	MEME-3	NZ_CP045740.1	4881988	4881997	+	12.1045	3.78e-05	0.78	GTCGGCATCC
GTCGGYAYCW	MEME-3	NZ_CP045740.1	4919794	4919803	-	12.1045	3.78e-05	0.78	GTCGGCATCC
GTCGGYAYCW	MEME-3	NZ_CP045740.1	4921141	4921150	-	12.1045	3.78e-05	0.78	GTCGGCATCC
GTCGGYAYCW	MEME-3	NZ_CP045740.1	4960667	4960676	-	12.1045	3.78e-05	0.78	GTCGGCATCC
GTCGGYAYCW	MEME-3	NZ_CP045740.1	5038795	5038804	-	12.1045	3.78e-05	0.78	GTCGGCATCC
GTCGGYAYCW	MEME-3	NZ_CP045740.1	5243906	5243915	-	12.1045	3.78e-05	0.78	GTCGGCATCC
GTCGGYAYCW	MEME-3	NZ_CP045740.1	5290559	5290568	-	12.1045	3.78e-05	0.78	GTCGGCATCC
GTCGGYAYCW	MEME-3	NZ_CP045740.1	5305159	5305168	-	12.1045	3.78e-05	0.78	GTCGGCATCC
GTCGGYAYCW	MEME-3	NZ_CP045740.1	5309371	5309380	+	12.1045	3.78e-05	0.78	GTCGGCATCC
GTCGGYAYCW	MEME-3	NZ_CP045740.1	5380936	5380945	+	12.1045	3.78e-05	0.78	GTCGGCATCC
GTCGGYAYCW	MEME-3	NZ_CP045740.1	5535855	5535864	-	12.1045	3.78e-05	0.78	GTCGGCATCC
GTCGGYAYCW	MEME-3	NZ_CP045740.1	5621795	5621804	+	12.1045	3.78e-05	0.78	GTCGGCATCC
GTCGGYAYCW	MEME-3	NZ_CP045740.1	5625768	5625777	+	12.1045	3.78e-05	0.78	GTCGGCATCC
GTCGGYAYCW	MEME-3	NZ_CP045740.1	5892838	5892847	-	12.1045	3.78e-05	0.78	GTCGGCATCC
GTCGGYAYCW	MEME-3	NZ_CP045740.1	6322750	6322759	+	12.1045	3.78e-05	0.78	GTCGGCATCC
GTCGGYAYCW	MEME-3	NZ_CP045740.1	6396752	6396761	+	12.1045	3.78e-05	0.78	GTCGGCATCC
GTCGGYAYCW	MEME-3	NZ_CP045740.1	6407700	6407709	+	12.1045	3.78e-05	0.78	GTCGGCATCC
GTCGGYAYCW	MEME-3	NZ_CP045740.1	6549251	6549260	+	12.1045	3.78e-05	0.78	GTCGGCATCC
GTCGGYAYCW	MEME-3	NZ_CP045740.1	6558511	6558520	+	12.1045	3.78e-05	0.78	GTCGGCATCC
GTCGGYAYCW	MEME-3	NZ_CP045740.1	6586495	6586504	+	12.1045	3.78e-05	0.78	GTCGGCATCC
GTCGGYAYCW	MEME-3	NZ_CP045740.1	6752243	6752252	+	12.1045	3.78e-05	0.78	GTCGGCATCC
GTCGGYAYCW	MEME-3	NZ_CP045740.1	6970104	6970113	+	12.1045	3.78e-05	0.78	GTCGGCATCC
GTCGGYAYCW	MEME-3	NZ_CP045740.1	7013329	7013338	+	12.1045	3.78e-05	0.78	GTCGGCATCC
GTCGGYAYCW	MEME-3	NZ_CP045740.1	7028922	7028931	+	12.1045	3.78e-05	0.78	GTCGGCATCC
GTCGGYAYCW	MEME-3	NZ_CP045740.1	7112677	7112686	+	12.1045	3.78e-05	0.78	GTCGGCATCC
GTCGGYAYCW	MEME-3	NZ_CP045740.1	7169080	7169089	+	12.1045	3.78e-05	0.78	GTCGGCATCC
GTCGGYAYCW	MEME-3	NZ_CP045740.1	7423926	7423935	+	12.1045	3.78e-05	0.78	GTCGGCATCC
GTCGGYAYCW	MEME-3	NZ_CP045740.1	7448597	7448606	+	12.1045	3.78e-05	0.78	GTCGGCATCC
GTCGGYAYCW	MEME-3	NZ_CP045740.1	7453109	7453118	+	12.1045	3.78e-05	0.78	GTCGGCATCC
GTCGGYAYCW	MEME-3	NZ_CP045740.1	7543015	7543024	+	12.1045	3.78e-05	0.78	GTCGGCATCC
GTCGGYAYCW	MEME-3	NZ_CP045740.1	8101822	8101831	-	12.1045	3.78e-05	0.78	GTCGGCATCC
GTCGGYAYCW	MEME-3	NZ_CP045740.1	8235592	8235601	-	12.1045	3.78e-05	0.78	GTCGGCATCC
GTCGGYAYCW	MEME-3	NZ_CP045740.1	8281125	8281134	-	12.1045	3.78e-05	0.78	GTCGGCATCC
GTCGGYAYCW	MEME-3	NZ_CP045740.1	8329435	8329444	-	12.1045	3.78e-05	0.78	GTCGGCATCC
CAWACCGACC	MEME-2	NZ_CP045740.1	219824	219833	-	12.1356	3.79e-05	1	CATACCGGAC
CAWACCGACC	MEME-2	NZ_CP045740.1	1585824	1585833	-	12.1356	3.79e-05	1	CATACCGGAC
CAWACCGACC	MEME-2	NZ_CP045740.1	1989081	1989090	+	12.1356	3.79e-05	1	CATACCGGAC
CAWACCGACC	MEME-2	NZ_CP045740.1	2171328	2171337	+	12.1356	3.79e-05	1	CATACCGGAC
CAWACCGACC	MEME-2	NZ_CP045740.1	2929691	2929700	-	12.1356	3.79e-05	1	CATACCGGAC
CAWACCGACC	MEME-2	NZ_CP045740.1	2985707	2985716	-	12.1356	3.79e-05	1	CATACCGGAC
CAWACCGACC	MEME-2	NZ_CP045740.1	3174762	3174771	+	12.1356	3.79e-05	1	CATACCGGAC
CAWACCGACC	MEME-2	NZ_CP045740.1	3595687	3595696	-	12.1356	3.79e-05	1	CATACCGGAC
CAWACCGACC	MEME-2	NZ_CP045740.1	3655711	3655720	-	12.1356	3.79e-05	1	CATACCGGAC
CAWACCGACC	MEME-2	NZ_CP045740.1	3767148	3767157	+	12.1356	3.79e-05	1	CATACCGGAC
CAWACCGACC	MEME-2	NZ_CP045740.1	3831347	3831356	-	12.1356	3.79e-05	1	CATACCGGAC
CAWACCGACC	MEME-2	NZ_CP045740.1	6920534	6920543	-	12.1356	3.79e-05	1	CATACCGGAC
CAWACCGACC	MEME-2	NZ_CP045740.1	7063554	7063563	-	12.1356	3.79e-05	1	CATACCGGAC
CAWACCGACC	MEME-2	NZ_CP045740.1	7089590	7089599	+	12.1356	3.79e-05	1	CATACCGGAC
CAWACCGACC	MEME-2	NZ_CP045740.1	7345161	7345170	+	12.1356	3.79e-05	1	CATACCGGAC
CAWACCGACYGGKCGGTWT	MEME-1	NZ_CP045740.1	1711218	1711236	-	7.30508	3.8e-05	0.846	GGGACTGGCTGGACGGCAA
CAWACCGACYGGKCGGTWT	MEME-1	NZ_CP045740.1	3094463	3094481	-	7.30508	3.8e-05	0.846	AAGACATACGGGACGGTAC
CAWACCGACYGGKCGGTWT	MEME-1	NZ_CP045740.1	6328625	6328643	+	7.30508	3.8e-05	0.846	CGAACACCGAGGTCGGCAT
CAWACCGACYGGKCGGTWT	MEME-1	NZ_CP045740.1	6493748	6493766	+	7.30508	3.8e-05	0.846	CGTACCGCGTGCCCGGTAC
CAWACCGACYGGKCGGTWT	MEME-1	NZ_CP045740.1	6834494	6834512	+	7.30508	3.8e-05	0.846	CGAGCAAGCTCGGCGGCAT
CAWACCGACYGGKCGGTWT	MEME-1	NZ_CP045740.1	1911634	1911652	-	7.28814	3.82e-05	0.846	AGATCCGCTCGGGCGGTAT
CAWACCGACYGGKCGGTWT	MEME-1	NZ_CP045740.1	2656228	2656246	+	7.28814	3.82e-05	0.846	GAAACCTACGGATCGCTTT
GTCGGYAYCW	MEME-3	NZ_CP045740.1	310948	310957	+	12.0746	3.83e-05	0.78	GTATGTACGA
GTCGGYAYCW	MEME-3	NZ_CP045740.1	6049496	6049505	+	12.0746	3.83e-05	0.78	GTATGTACGA
GTCGGYAYCW	MEME-3	NZ_CP045740.1	6182751	6182760	-	12.0746	3.83e-05	0.78	GTATGTACGA
CAWACCGACYGGKCGGTWT	MEME-1	NZ_CP045740.1	1701762	1701780	+	7.27119	3.84e-05	0.846	CGGACCTCATCATCGGCCT
CAWACCGACYGGKCGGTWT	MEME-1	NZ_CP045740.1	1903237	1903255	+	7.27119	3.84e-05	0.846	GGGACCGGCTGACCGGCAA
CAWACCGACYGGKCGGTWT	MEME-1	NZ_CP045740.1	2573958	2573976	-	7.27119	3.84e-05	0.846	CCTTCGGTCTCGACGGTTT
CAWACCGACYGGKCGGTWT	MEME-1	NZ_CP045740.1	5007800	5007818	+	7.27119	3.84e-05	0.846	CCTACCAGCAGGGCGGCTA
CAWACCGACYGGKCGGTWT	MEME-1	NZ_CP045740.1	5796493	5796511	+	7.27119	3.84e-05	0.846	CGGACCGGCGGGACGGTTC
CAWACCGACYGGKCGGTWT	MEME-1	NZ_CP045740.1	5818039	5818057	+	7.27119	3.84e-05	0.846	CCTTCCTCCTGACCGGCAT
CAWACCGACYGGKCGGTWT	MEME-1	NZ_CP045740.1	7198438	7198456	+	7.27119	3.84e-05	0.846	GGTACCACCCGGTCGGCCC
CAWACCGACYGGKCGGTWT	MEME-1	NZ_CP045740.1	7723053	7723071	+	7.27119	3.84e-05	0.846	ACGACAAGGTGGTCGGTTT
CAWACCGACC	MEME-2	NZ_CP045740.1	3480155	3480164	+	12.0678	3.85e-05	1	CATACCTTCC
CAWACCGACC	MEME-2	NZ_CP045740.1	5305796	5305805	-	12.0678	3.85e-05	1	CATACCTTCC
CAWACCGACYGGKCGGTWT	MEME-1	NZ_CP045740.1	2582051	2582069	+	7.25424	3.86e-05	0.846	GATGCCGGTCGTCCGGTCT
CAWACCGACYGGKCGGTWT	MEME-1	NZ_CP045740.1	3038425	3038443	+	7.25424	3.86e-05	0.846	CGTACCTGCTGCACGGCAC
CAWACCGACYGGKCGGTWT	MEME-1	NZ_CP045740.1	4240514	4240532	-	7.25424	3.86e-05	0.846	GCTACCTGCCGGTCGGCTC
CAWACCGACYGGKCGGTWT	MEME-1	NZ_CP045740.1	5161817	5161835	-	7.25424	3.86e-05	0.846	CGGACGTAGCTGTCGGTCT
CAWACCGACYGGKCGGTWT	MEME-1	NZ_CP045740.1	5528752	5528770	+	7.25424	3.86e-05	0.846	GGTTCCGAAACGACGGTAA
CAWACCGACYGGKCGGTWT	MEME-1	NZ_CP045740.1	1247119	1247137	-	7.23729	3.88e-05	0.846	CAGACCGGCCCGGTGGTTC
CAWACCGACYGGKCGGTWT	MEME-1	NZ_CP045740.1	553032	553050	-	7.22034	3.91e-05	0.846	GATACGGCCCTGTCCGTAC
CAWACCGACYGGKCGGTWT	MEME-1	NZ_CP045740.1	2943554	2943572	+	7.22034	3.91e-05	0.846	GGGACCTCCCCGTCGGCAA
CAWACCGACYGGKCGGTWT	MEME-1	NZ_CP045740.1	8059954	8059972	+	7.22034	3.91e-05	0.846	CCGACGACATGATCGGCTT
GTCGGYAYCW	MEME-3	NZ_CP045740.1	114171	114180	+	12.0448	3.91e-05	0.78	GTCCGCATCT
GTCGGYAYCW	MEME-3	NZ_CP045740.1	338738	338747	-	12.0448	3.91e-05	0.78	GTCCGCATCT
GTCGGYAYCW	MEME-3	NZ_CP045740.1	339560	339569	+	12.0448	3.91e-05	0.78	GTCCGCATCT
GTCGGYAYCW	MEME-3	NZ_CP045740.1	787778	787787	+	12.0448	3.91e-05	0.78	GTCCGCATCT
GTCGGYAYCW	MEME-3	NZ_CP045740.1	1725951	1725960	-	12.0448	3.91e-05	0.78	GTCCGCATCT
GTCGGYAYCW	MEME-3	NZ_CP045740.1	2028923	2028932	-	12.0448	3.91e-05	0.78	GTCCGCATCT
GTCGGYAYCW	MEME-3	NZ_CP045740.1	2153598	2153607	-	12.0448	3.91e-05	0.78	GTCCGCATCT
GTCGGYAYCW	MEME-3	NZ_CP045740.1	4038247	4038256	+	12.0448	3.91e-05	0.78	GTCCGCATCT
GTCGGYAYCW	MEME-3	NZ_CP045740.1	4258444	4258453	-	12.0448	3.91e-05	0.78	GTCCGCATCT
GTCGGYAYCW	MEME-3	NZ_CP045740.1	4442455	4442464	+	12.0448	3.91e-05	0.78	GTCCGCATCT
GTCGGYAYCW	MEME-3	NZ_CP045740.1	5907245	5907254	+	12.0448	3.91e-05	0.78	GTCCGCATCT
GTCGGYAYCW	MEME-3	NZ_CP045740.1	5934154	5934163	+	12.0448	3.91e-05	0.78	GTCCGCATCT
GTCGGYAYCW	MEME-3	NZ_CP045740.1	6233127	6233136	-	12.0448	3.91e-05	0.78	GTCCGCATCT
CAWACCGACYGGKCGGTWT	MEME-1	NZ_CP045740.1	3482554	3482572	+	7.20339	3.93e-05	0.846	CGAACCCGCTGGCCGGCCT
CAWACCGACYGGKCGGTWT	MEME-1	NZ_CP045740.1	3947533	3947551	-	7.20339	3.93e-05	0.846	CCGACATCAAGGTCGGCAT
CAWACCGACYGGKCGGTWT	MEME-1	NZ_CP045740.1	5188125	5188143	+	7.20339	3.93e-05	0.846	CGTTCCTGCTGCTCGGTAC
CAWACCGACYGGKCGGTWT	MEME-1	NZ_CP045740.1	6972705	6972723	+	7.20339	3.93e-05	0.846	CGGACGGTCCGGCCGGTTC
CAWACCGACYGGKCGGTWT	MEME-1	NZ_CP045740.1	2970443	2970461	+	7.18644	3.95e-05	0.846	CGGACGGCATCGACGGCAT
CAWACCGACYGGKCGGTWT	MEME-1	NZ_CP045740.1	3466038	3466056	+	7.18644	3.95e-05	0.846	GGTACGACTTGAACTGCTT
CAWACCGACYGGKCGGTWT	MEME-1	NZ_CP045740.1	1814057	1814075	+	7.16949	3.97e-05	0.846	CAGGCCGCGAGGTCGGTCT
CAWACCGACYGGKCGGTWT	MEME-1	NZ_CP045740.1	6600044	6600062	-	7.16949	3.97e-05	0.846	GCGACCTCCTCGACGGTCT
CAWACCGACYGGKCGGTWT	MEME-1	NZ_CP045740.1	7981796	7981814	+	7.16949	3.97e-05	0.846	GGTACGACCTCTTCGGCAA
CAWACCGACYGGKCGGTWT	MEME-1	NZ_CP045740.1	8301605	8301623	-	7.16949	3.97e-05	0.846	GCAACCGTCAGGTCGGTCA
CAWACCGACC	MEME-2	NZ_CP045740.1	1659421	1659430	+	12	3.98e-05	1	CAAACCGGAC
CAWACCGACC	MEME-2	NZ_CP045740.1	2271028	2271037	+	12	3.98e-05	1	CAAACCGGAC
CAWACCGACC	MEME-2	NZ_CP045740.1	6974149	6974158	+	12	3.98e-05	1	CATACCAGCT
CAWACCGACC	MEME-2	NZ_CP045740.1	7063614	7063623	+	12	3.98e-05	1	CAAACCGGAC
CAWACCGACC	MEME-2	NZ_CP045740.1	8230039	8230048	-	12	3.98e-05	1	CAAACCGGAC
CAWACCGACYGGKCGGTWT	MEME-1	NZ_CP045740.1	1550848	1550866	-	7.15254	4e-05	0.846	CCTACCGTCTGTTCGGCCA
CAWACCGACYGGKCGGTWT	MEME-1	NZ_CP045740.1	2778421	2778439	+	7.15254	4e-05	0.846	GGAGCGGCCTGTTCGGTCT
CAWACCGACYGGKCGGTWT	MEME-1	NZ_CP045740.1	5862257	5862275	-	7.15254	4e-05	0.846	GCTACTACATCGGCGGCAT
GTCGGYAYCW	MEME-3	NZ_CP045740.1	85652	85661	+	12	4.01e-05	0.78	GTCAGCACCT
GTCGGYAYCW	MEME-3	NZ_CP045740.1	273710	273719	+	12	4.01e-05	0.78	GTCAGCACCT
GTCGGYAYCW	MEME-3	NZ_CP045740.1	279649	279658	-	12	4.01e-05	0.78	GTCAGCACCT
GTCGGYAYCW	MEME-3	NZ_CP045740.1	450067	450076	-	12	4.01e-05	0.78	GTCAGCACCT
GTCGGYAYCW	MEME-3	NZ_CP045740.1	637283	637292	+	12	4.01e-05	0.78	GTCAGCACCT
GTCGGYAYCW	MEME-3	NZ_CP045740.1	770096	770105	+	12	4.01e-05	0.78	GTCAGCACCT
GTCGGYAYCW	MEME-3	NZ_CP045740.1	806885	806894	-	12	4.01e-05	0.78	GTCAGCACCT
GTCGGYAYCW	MEME-3	NZ_CP045740.1	1005545	1005554	+	12	4.01e-05	0.78	GTCAGCACCT
GTCGGYAYCW	MEME-3	NZ_CP045740.1	1047372	1047381	+	12	4.01e-05	0.78	GTCAGCACCT
GTCGGYAYCW	MEME-3	NZ_CP045740.1	1700200	1700209	-	12	4.01e-05	0.78	GTCAGCACCT
GTCGGYAYCW	MEME-3	NZ_CP045740.1	2123576	2123585	-	12	4.01e-05	0.78	GTCAGCACCT
GTCGGYAYCW	MEME-3	NZ_CP045740.1	2896177	2896186	+	12	4.01e-05	0.78	GTCAGCACCT
GTCGGYAYCW	MEME-3	NZ_CP045740.1	2934864	2934873	-	12	4.01e-05	0.78	GTCAGCACCT
GTCGGYAYCW	MEME-3	NZ_CP045740.1	3237794	3237803	+	12	4.01e-05	0.78	GTCAGCACCT
GTCGGYAYCW	MEME-3	NZ_CP045740.1	3373343	3373352	-	12	4.01e-05	0.78	GTCAGCACCT
GTCGGYAYCW	MEME-3	NZ_CP045740.1	3392013	3392022	+	12	4.01e-05	0.78	GTCAGCACCT
GTCGGYAYCW	MEME-3	NZ_CP045740.1	3803043	3803052	+	12	4.01e-05	0.78	GTCAGCACCT
GTCGGYAYCW	MEME-3	NZ_CP045740.1	3825053	3825062	+	12	4.01e-05	0.78	GTCAGCACCT
GTCGGYAYCW	MEME-3	NZ_CP045740.1	3832170	3832179	+	12	4.01e-05	0.78	GTCAGCACCT
GTCGGYAYCW	MEME-3	NZ_CP045740.1	4022290	4022299	+	12	4.01e-05	0.78	GTCAGCACCT
GTCGGYAYCW	MEME-3	NZ_CP045740.1	4541035	4541044	-	12	4.01e-05	0.78	GTCAGCACCT
GTCGGYAYCW	MEME-3	NZ_CP045740.1	4550981	4550990	+	12	4.01e-05	0.78	GTCAGCACCT
GTCGGYAYCW	MEME-3	NZ_CP045740.1	4631310	4631319	+	12	4.01e-05	0.78	GTCAGCACCT
GTCGGYAYCW	MEME-3	NZ_CP045740.1	5531739	5531748	-	12	4.01e-05	0.78	GTCAGCACCT
GTCGGYAYCW	MEME-3	NZ_CP045740.1	5651347	5651356	+	12	4.01e-05	0.78	GTCAGCACCT
GTCGGYAYCW	MEME-3	NZ_CP045740.1	6086200	6086209	+	12	4.01e-05	0.78	GTCAGCACCT
GTCGGYAYCW	MEME-3	NZ_CP045740.1	6398076	6398085	+	12	4.01e-05	0.78	GTCAGCACCT
GTCGGYAYCW	MEME-3	NZ_CP045740.1	6417969	6417978	-	12	4.01e-05	0.78	GTCAGCACCT
GTCGGYAYCW	MEME-3	NZ_CP045740.1	6512087	6512096	-	12	4.01e-05	0.78	GTCAGCACCT
GTCGGYAYCW	MEME-3	NZ_CP045740.1	6647164	6647173	+	12	4.01e-05	0.78	GTCAGCACCT
GTCGGYAYCW	MEME-3	NZ_CP045740.1	6806008	6806017	-	12	4.01e-05	0.78	GTCAGCACCT
GTCGGYAYCW	MEME-3	NZ_CP045740.1	6928927	6928936	+	12	4.01e-05	0.78	GTCAGCACCT
GTCGGYAYCW	MEME-3	NZ_CP045740.1	7135975	7135984	+	12	4.01e-05	0.78	GTCAGCACCT
GTCGGYAYCW	MEME-3	NZ_CP045740.1	7214638	7214647	+	12	4.01e-05	0.78	GTCAGCACCT
GTCGGYAYCW	MEME-3	NZ_CP045740.1	7551606	7551615	-	12	4.01e-05	0.78	GTCAGCACCT
GTCGGYAYCW	MEME-3	NZ_CP045740.1	7583641	7583650	-	12	4.01e-05	0.78	GTCAGCACCT
GTCGGYAYCW	MEME-3	NZ_CP045740.1	7667712	7667721	+	12	4.01e-05	0.78	GTCAGCACCT
GTCGGYAYCW	MEME-3	NZ_CP045740.1	7710218	7710227	+	12	4.01e-05	0.78	GTCAGCACCT
GTCGGYAYCW	MEME-3	NZ_CP045740.1	7808614	7808623	+	12	4.01e-05	0.78	GTCAGCACCT
GTCGGYAYCW	MEME-3	NZ_CP045740.1	7824030	7824039	-	12	4.01e-05	0.78	GTCAGCACCT
GTCGGYAYCW	MEME-3	NZ_CP045740.1	8148312	8148321	+	12	4.01e-05	0.78	GTCAGCACCT
CAWACCGACYGGKCGGTWT	MEME-1	NZ_CP045740.1	283641	283659	+	7.13559	4.02e-05	0.846	GAAACCGGCGTAGCGGTAC
CAWACCGACYGGKCGGTWT	MEME-1	NZ_CP045740.1	517777	517795	-	7.13559	4.02e-05	0.846	ACAACTTCCTGAACCGTTT
CAWACCGACYGGKCGGTWT	MEME-1	NZ_CP045740.1	6785388	6785406	-	7.13559	4.02e-05	0.846	CGTTCAACATTTTCGGCAT
GTCGGYAYCW	MEME-3	NZ_CP045740.1	115476	115485	-	11.9851	4.04e-05	0.78	GTCTGTACGA
GTCGGYAYCW	MEME-3	NZ_CP045740.1	292292	292301	-	11.9851	4.04e-05	0.78	GTCTGTACGA
GTCGGYAYCW	MEME-3	NZ_CP045740.1	1066328	1066337	-	11.9851	4.04e-05	0.78	GTCTGTACGA
GTCGGYAYCW	MEME-3	NZ_CP045740.1	2491199	2491208	-	11.9851	4.04e-05	0.78	GTCTGTACGA
GTCGGYAYCW	MEME-3	NZ_CP045740.1	3488518	3488527	+	11.9851	4.04e-05	0.78	GTCTGTACGA
GTCGGYAYCW	MEME-3	NZ_CP045740.1	3657701	3657710	+	11.9851	4.04e-05	0.78	GTCTGTACGA
GTCGGYAYCW	MEME-3	NZ_CP045740.1	3843217	3843226	+	11.9851	4.04e-05	0.78	GTCTGTACGA
GTCGGYAYCW	MEME-3	NZ_CP045740.1	4776666	4776675	+	11.9851	4.04e-05	0.78	GTCTGTACGA
GTCGGYAYCW	MEME-3	NZ_CP045740.1	5018277	5018286	+	11.9851	4.04e-05	0.78	GTCTGTACGA
GTCGGYAYCW	MEME-3	NZ_CP045740.1	5895091	5895100	+	11.9851	4.04e-05	0.78	GTCTGTACGA
GTCGGYAYCW	MEME-3	NZ_CP045740.1	6742154	6742163	-	11.9851	4.04e-05	0.78	GTCTGTACGA
GTCGGYAYCW	MEME-3	NZ_CP045740.1	7065750	7065759	-	11.9851	4.04e-05	0.78	GTCTGTACGA
GTCGGYAYCW	MEME-3	NZ_CP045740.1	7180037	7180046	+	11.9851	4.04e-05	0.78	GTCTGTACGA
CAWACCGACYGGKCGGTWT	MEME-1	NZ_CP045740.1	897815	897833	+	7.11864	4.04e-05	0.846	GATTCGGACCAGCCGGTCA
CAWACCGACYGGKCGGTWT	MEME-1	NZ_CP045740.1	3662506	3662524	+	7.11864	4.04e-05	0.846	CATACCATCCGAGCTGCCC
CAWACCGACYGGKCGGTWT	MEME-1	NZ_CP045740.1	5141089	5141107	-	7.11864	4.04e-05	0.846	CGTACCGCGCGAGCGGCAC
CAWACCGACYGGKCGGTWT	MEME-1	NZ_CP045740.1	6097439	6097457	+	7.11864	4.04e-05	0.846	CGGTCCGACGGAACGGCAT
CAWACCGACYGGKCGGTWT	MEME-1	NZ_CP045740.1	363306	363324	+	7.10169	4.06e-05	0.846	GGAACCGGTCCGTCCGCAT
CAWACCGACYGGKCGGTWT	MEME-1	NZ_CP045740.1	2917001	2917019	-	7.10169	4.06e-05	0.846	CGAGCCGCTCGGTCTGCTT
CAWACCGACYGGKCGGTWT	MEME-1	NZ_CP045740.1	5115657	5115675	+	7.10169	4.06e-05	0.846	CGGGCGAACTCATCGGCTT
CAWACCGACC	MEME-2	NZ_CP045740.1	547398	547407	-	11.9831	4.08e-05	1	CATACAGCCC
CAWACCGACC	MEME-2	NZ_CP045740.1	1289538	1289547	-	11.9831	4.08e-05	1	CATACAGCCC
CAWACCGACC	MEME-2	NZ_CP045740.1	1575881	1575890	+	11.9831	4.08e-05	1	AATACAGAAC
CAWACCGACC	MEME-2	NZ_CP045740.1	4548065	4548074	+	11.9831	4.08e-05	1	CATACAGCCC
GTCGGYAYCW	MEME-3	NZ_CP045740.1	220553	220562	-	11.9104	4.08e-05	0.786	GTCAGTCTCT
GTCGGYAYCW	MEME-3	NZ_CP045740.1	2569616	2569625	-	11.9104	4.08e-05	0.786	GTCAGTCTCT
GTCGGYAYCW	MEME-3	NZ_CP045740.1	8139004	8139013	-	11.9104	4.08e-05	0.786	GTCAGTCTCT
CAWACCGACYGGKCGGTWT	MEME-1	NZ_CP045740.1	2581257	2581275	+	7.08475	4.09e-05	0.846	CCTGCCGGCCGAGCGGCTT
CAWACCGACYGGKCGGTWT	MEME-1	NZ_CP045740.1	2941964	2941982	+	7.08475	4.09e-05	0.846	GAAGCGGTATACGCGGTTT
CAWACCGACYGGKCGGTWT	MEME-1	NZ_CP045740.1	4500530	4500548	+	7.08475	4.09e-05	0.846	CATACCGCCTCCACCGCCT
CAWACCGACYGGKCGGTWT	MEME-1	NZ_CP045740.1	2336619	2336637	+	7.0678	4.11e-05	0.846	GGAGCGGACCGTCCGGCAT
CAWACCGACYGGKCGGTWT	MEME-1	NZ_CP045740.1	6824996	6825014	+	7.0678	4.11e-05	0.846	GAGTCAGCGCGTTCGGCTT
CAWACCGACYGGKCGGTWT	MEME-1	NZ_CP045740.1	7910477	7910495	+	7.0678	4.11e-05	0.846	CGTTCCGCGCGACCGGCTT
CAWACCGACYGGKCGGTWT	MEME-1	NZ_CP045740.1	8337880	8337898	+	7.0678	4.11e-05	0.846	CAGTCCTGGCGGGCGGCAT
CAWACCGACC	MEME-2	NZ_CP045740.1	1626156	1626165	+	11.9322	4.13e-05	1	CAAACCTTCC
CAWACCGACC	MEME-2	NZ_CP045740.1	7205561	7205570	+	11.9322	4.13e-05	1	CAAACCTTCC
CAWACCGACYGGKCGGTWT	MEME-1	NZ_CP045740.1	2945346	2945364	+	7.05085	4.13e-05	0.846	CATTCCTTGGCAGCGGTTT
CAWACCGACYGGKCGGTWT	MEME-1	NZ_CP045740.1	3461108	3461126	+	7.05085	4.13e-05	0.846	GGTGCCGACCCTTCGGTCA
CAWACCGACYGGKCGGTWT	MEME-1	NZ_CP045740.1	7314192	7314210	-	7.05085	4.13e-05	0.846	CGTACGATCACCTCCGTTT
CAWACCGACYGGKCGGTWT	MEME-1	NZ_CP045740.1	8114482	8114500	+	7.05085	4.13e-05	0.846	CGAACTCGCCGATCTGTTC
CAWACCGACC	MEME-2	NZ_CP045740.1	1603002	1603011	+	11.9153	4.14e-05	1	AATACCGTAC
CAWACCGACC	MEME-2	NZ_CP045740.1	2206596	2206605	-	11.9153	4.14e-05	1	AATACCGTAC
CAWACCGACYGGKCGGTWT	MEME-1	NZ_CP045740.1	1888564	1888582	-	7.0339	4.16e-05	0.846	CGTACCGTACGGGCCGCCT
CAWACCGACYGGKCGGTWT	MEME-1	NZ_CP045740.1	5146711	5146729	-	7.0339	4.16e-05	0.846	CGATCCTGACGTCCGGCTT
CAWACCGACYGGKCGGTWT	MEME-1	NZ_CP045740.1	5448504	5448522	+	7.0339	4.16e-05	0.846	CATGCTGAACGTGCCGTTC
CAWACCGACYGGKCGGTWT	MEME-1	NZ_CP045740.1	213574	213592	+	7.01695	4.18e-05	0.846	GAAGCCGACGACACGGCAT
CAWACCGACYGGKCGGTWT	MEME-1	NZ_CP045740.1	1502936	1502954	+	7.01695	4.18e-05	0.846	CGTACGACCCGTACGGCAC
CAWACCGACYGGKCGGTWT	MEME-1	NZ_CP045740.1	4263145	4263163	+	7.01695	4.18e-05	0.846	CGTACTCGCCGACCGGTTC
GTCGGYAYCW	MEME-3	NZ_CP045740.1	3506554	3506563	+	11.8358	4.2e-05	0.808	GTCAGTATCC
CAWACCGACYGGKCGGTWT	MEME-1	NZ_CP045740.1	107138	107156	+	7	4.2e-05	0.846	GGGACCGGGTGGTCGGCCT
CAWACCGACYGGKCGGTWT	MEME-1	NZ_CP045740.1	1199302	1199320	+	7	4.2e-05	0.846	CGGACCGGATCTTCGGCAA
CAWACCGACYGGKCGGTWT	MEME-1	NZ_CP045740.1	3115240	3115258	+	7	4.2e-05	0.846	GAGACCGGCTCGTCGGCCA
CAWACCGACYGGKCGGTWT	MEME-1	NZ_CP045740.1	3813677	3813695	-	7	4.2e-05	0.846	CGTACCACGAGGGCGGTCA
CAWACCGACYGGKCGGTWT	MEME-1	NZ_CP045740.1	6788679	6788697	+	7	4.2e-05	0.846	CGGACTTGTTCGACGGCTT
CAWACCGACYGGKCGGTWT	MEME-1	NZ_CP045740.1	7258253	7258271	+	7	4.2e-05	0.846	CGTGCGACTCGGCCGGTTT
CAWACCGACYGGKCGGTWT	MEME-1	NZ_CP045740.1	810584	810602	+	6.98305	4.23e-05	0.846	GGAACCCACGGCTCGGCAT
CAWACCGACYGGKCGGTWT	MEME-1	NZ_CP045740.1	1770603	1770621	-	6.98305	4.23e-05	0.846	CGAACAGGCCGCGCTGTAC
CAWACCGACYGGKCGGTWT	MEME-1	NZ_CP045740.1	4798658	4798676	+	6.98305	4.23e-05	0.846	GAGACCGTCCCGCTGGTCT
CAWACCGACYGGKCGGTWT	MEME-1	NZ_CP045740.1	5544467	5544485	+	6.98305	4.23e-05	0.846	CGTACCAGTCGAGCGGCTC
CAWACCGACYGGKCGGTWT	MEME-1	NZ_CP045740.1	6412938	6412956	+	6.98305	4.23e-05	0.846	CGGACCTCCCCGGCGGCTA
CAWACCGACYGGKCGGTWT	MEME-1	NZ_CP045740.1	6894602	6894620	-	6.98305	4.23e-05	0.846	CCTACCGACTGGTCCGCCA
CAWACCGACYGGKCGGTWT	MEME-1	NZ_CP045740.1	3515752	3515770	-	6.9661	4.25e-05	0.846	GCAACTACACCTTCGGTCT
CAWACCGACYGGKCGGTWT	MEME-1	NZ_CP045740.1	3723724	3723742	-	6.9661	4.25e-05	0.846	CAAGCCGGCCGGGCCGTAC
CAWACCGACYGGKCGGTWT	MEME-1	NZ_CP045740.1	7152537	7152555	+	6.9661	4.25e-05	0.846	CATTCGGACTGCTCGGCTC
CAWACCGACYGGKCGGTWT	MEME-1	NZ_CP045740.1	665464	665482	+	6.94915	4.28e-05	0.846	CGGACCTGGTGTTCGGCAA
CAWACCGACYGGKCGGTWT	MEME-1	NZ_CP045740.1	3128361	3128379	+	6.94915	4.28e-05	0.846	CCAACCGGCTCGGCGGCAA
CAWACCGACYGGKCGGTWT	MEME-1	NZ_CP045740.1	5424655	5424673	-	6.94915	4.28e-05	0.846	CGTACCTCATCGGCGGCAC
CAWACCGACYGGKCGGTWT	MEME-1	NZ_CP045740.1	8255563	8255581	-	6.94915	4.28e-05	0.846	ACAACCGGCTGGTCCGCTT
CAWACCGACYGGKCGGTWT	MEME-1	NZ_CP045740.1	1429840	1429858	-	6.9322	4.3e-05	0.846	GAGACGAAGCGGACGGTCA
CAWACCGACYGGKCGGTWT	MEME-1	NZ_CP045740.1	2082584	2082602	+	6.9322	4.3e-05	0.846	CGGACCGCGTAGGCGGCCT
CAWACCGACYGGKCGGTWT	MEME-1	NZ_CP045740.1	5321491	5321509	+	6.9322	4.3e-05	0.846	CGTACCACCAGGGCCGCAA
CAWACCGACYGGKCGGTWT	MEME-1	NZ_CP045740.1	6809136	6809154	-	6.9322	4.3e-05	0.846	AGTACATACCGGCCCGTTC
CAWACCGACC	MEME-2	NZ_CP045740.1	1267154	1267163	-	11.8475	4.31e-05	1	CAAACAGCCC
CAWACCGACC	MEME-2	NZ_CP045740.1	7208074	7208083	+	11.8475	4.31e-05	1	CAAACAGCCC
CAWACCGACC	MEME-2	NZ_CP045740.1	7482119	7482128	+	11.8475	4.31e-05	1	CAAACCGATT
CAWACCGACC	MEME-2	NZ_CP045740.1	8153212	8153221	-	11.8475	4.31e-05	1	CAAACAGCCC
GTCGGYAYCW	MEME-3	NZ_CP045740.1	3858799	3858808	+	11.7612	4.32e-05	0.829	GTAGGTACCC
CAWACCGACYGGKCGGTWT	MEME-1	NZ_CP045740.1	807821	807839	+	6.91525	4.32e-05	0.846	CCATCCTGCTGATCGGTTC
CAWACCGACYGGKCGGTWT	MEME-1	NZ_CP045740.1	934844	934862	+	6.91525	4.32e-05	0.846	GGTACGGACCACTCGGCAC
CAWACCGACYGGKCGGTWT	MEME-1	NZ_CP045740.1	2900823	2900841	+	6.91525	4.32e-05	0.846	GGTACTTCCCCGGCGGCAA
CAWACCGACYGGKCGGTWT	MEME-1	NZ_CP045740.1	3507772	3507790	+	6.91525	4.32e-05	0.846	GGTACGGGCGGTACGGCTT
CAWACCGACYGGKCGGTWT	MEME-1	NZ_CP045740.1	4470201	4470219	+	6.91525	4.32e-05	0.846	CGGACACAGCAGTCTGTCT
CAWACCGACYGGKCGGTWT	MEME-1	NZ_CP045740.1	5297030	5297048	-	6.91525	4.32e-05	0.846	GAGACTGATCCAGCTGTTC
CAWACCGACYGGKCGGTWT	MEME-1	NZ_CP045740.1	6405000	6405018	-	6.91525	4.32e-05	0.846	GAGACGGGCCTGCCGGTCT
CAWACCGACYGGKCGGTWT	MEME-1	NZ_CP045740.1	6535054	6535072	+	6.91525	4.32e-05	0.846	GCGACCGGCTGATCGGCCT
CAWACCGACC	MEME-2	NZ_CP045740.1	3322522	3322531	-	11.8136	4.33e-05	1	AATACCGACA
CAWACCGACYGGKCGGTWT	MEME-1	NZ_CP045740.1	3143416	3143434	+	6.89831	4.35e-05	0.846	GATGCCTTGTGCTCGGCAT
CAWACCGACYGGKCGGTWT	MEME-1	NZ_CP045740.1	4728323	4728341	-	6.89831	4.35e-05	0.846	GAGACGGACAAGCTGGTCT
CAWACCGACYGGKCGGTWT	MEME-1	NZ_CP045740.1	6696960	6696978	-	6.89831	4.35e-05	0.846	CGGACGTGCAGAGCGGTCT
CAWACCGACC	MEME-2	NZ_CP045740.1	239576	239585	-	11.7797	4.35e-05	1	CATACAGAAA
CAWACCGACC	MEME-2	NZ_CP045740.1	5343915	5343924	-	11.7797	4.35e-05	1	AAAACCGTAC
CAWACCGACC	MEME-2	NZ_CP045740.1	8179318	8179327	+	11.7797	4.35e-05	1	AAAACCGTAC
CAWACCGACYGGKCGGTWT	MEME-1	NZ_CP045740.1	686734	686752	-	6.88136	4.37e-05	0.846	CCTACGAGGTGGACGGCAT
CAWACCGACYGGKCGGTWT	MEME-1	NZ_CP045740.1	1096200	1096218	+	6.88136	4.37e-05	0.846	CGAACATCTGGTACGGCAT
CAWACCGACYGGKCGGTWT	MEME-1	NZ_CP045740.1	4369977	4369995	+	6.88136	4.37e-05	0.846	AGTACGGCCCCGACGGCAT
CAWACCGACYGGKCGGTWT	MEME-1	NZ_CP045740.1	5686224	5686242	+	6.88136	4.37e-05	0.846	CGAACCGGATCCGCTGCTT
CAWACCGACYGGKCGGTWT	MEME-1	NZ_CP045740.1	1869830	1869848	+	6.86441	4.4e-05	0.846	GCTACATCGACGGCGGTAT
CAWACCGACYGGKCGGTWT	MEME-1	NZ_CP045740.1	2040364	2040382	-	6.86441	4.4e-05	0.846	GGAACCAGCCGGACTGCTC
CAWACCGACYGGKCGGTWT	MEME-1	NZ_CP045740.1	2521400	2521418	-	6.86441	4.4e-05	0.846	CGAACGGCCCGAACCGTTC
CAWACCGACYGGKCGGTWT	MEME-1	NZ_CP045740.1	3221649	3221667	+	6.86441	4.4e-05	0.846	CGGGCATCATGGTCGGCAT
CAWACCGACYGGKCGGTWT	MEME-1	NZ_CP045740.1	3277157	3277175	-	6.86441	4.4e-05	0.846	CCAACCCGCTGCTCGGCAT
CAWACCGACYGGKCGGTWT	MEME-1	NZ_CP045740.1	7267909	7267927	+	6.86441	4.4e-05	0.846	CCTGCGGACAGGTCGGTCT
CAWACCGACYGGKCGGTWT	MEME-1	NZ_CP045740.1	8288854	8288872	-	6.86441	4.4e-05	0.846	CGGACCGTGCTAACGGCTT
CAWACCGACYGGKCGGTWT	MEME-1	NZ_CP045740.1	8319738	8319756	-	6.86441	4.4e-05	0.846	CGGACATCGAAGGCGGCAT
CAWACCGACC	MEME-2	NZ_CP045740.1	6755756	6755765	+	11.7119	4.4e-05	1	AAAACAAACT
CAWACCGACC	MEME-2	NZ_CP045740.1	7588466	7588475	+	11.6949	4.41e-05	1	AAAACCTACT
CAWACCGACYGGKCGGTWT	MEME-1	NZ_CP045740.1	1265636	1265654	+	6.84746	4.42e-05	0.846	GCGACCTCCTCGGCGGTCT
CAWACCGACYGGKCGGTWT	MEME-1	NZ_CP045740.1	3399960	3399978	+	6.84746	4.42e-05	0.846	GGTACCGGCGCACCGGTCT
CAWACCGACYGGKCGGTWT	MEME-1	NZ_CP045740.1	3456393	3456411	-	6.84746	4.42e-05	0.846	CCTGCTGAACGGTCGGTAC
CAWACCGACYGGKCGGTWT	MEME-1	NZ_CP045740.1	3736018	3736036	+	6.84746	4.42e-05	0.846	CGTACCGCACGGGCGGCCA
CAWACCGACYGGKCGGTWT	MEME-1	NZ_CP045740.1	3796802	3796820	-	6.84746	4.42e-05	0.846	GGGACCTGAACTTCGGCAT
CAWACCGACYGGKCGGTWT	MEME-1	NZ_CP045740.1	4842493	4842511	+	6.84746	4.42e-05	0.846	CGAACAGCACGCCCTGCAT
CAWACCGACYGGKCGGTWT	MEME-1	NZ_CP045740.1	2610153	2610171	+	6.83051	4.45e-05	0.846	AGAACATGATCGACGGCTT
CAWACCGACYGGKCGGTWT	MEME-1	NZ_CP045740.1	3774456	3774474	-	6.83051	4.45e-05	0.846	CAATCCGGTCGGGCCGCTT
CAWACCGACC	MEME-2	NZ_CP045740.1	589247	589256	+	11.678	4.45e-05	1	AATACCGCCT
CAWACCGACC	MEME-2	NZ_CP045740.1	5183895	5183904	+	11.678	4.45e-05	1	AATACCGCCT
CAWACCGACC	MEME-2	NZ_CP045740.1	8333847	8333856	+	11.678	4.45e-05	1	AATACCGCCT
CAWACCGACYGGKCGGTWT	MEME-1	NZ_CP045740.1	1137731	1137749	-	6.81356	4.47e-05	0.846	GAAACGGTCATAACGGTAC
CAWACCGACYGGKCGGTWT	MEME-1	NZ_CP045740.1	1157990	1158008	-	6.81356	4.47e-05	0.846	AGAACATGTTCGTCGGCAT
CAWACCGACYGGKCGGTWT	MEME-1	NZ_CP045740.1	3851341	3851359	-	6.81356	4.47e-05	0.846	GGGACCACCTCGGCGGCCT
CAWACCGACYGGKCGGTWT	MEME-1	NZ_CP045740.1	3992547	3992565	+	6.81356	4.47e-05	0.846	AGAACAACTCCATCGGCTT
CAWACCGACYGGKCGGTWT	MEME-1	NZ_CP045740.1	4864396	4864414	+	6.81356	4.47e-05	0.846	CGGACTACAACGACGGCTT
CAWACCGACYGGKCGGTWT	MEME-1	NZ_CP045740.1	6949019	6949037	+	6.81356	4.47e-05	0.846	CGGACGAAATGGCCTGTTC
CAWACCGACYGGKCGGTWT	MEME-1	NZ_CP045740.1	7784848	7784866	+	6.81356	4.47e-05	0.846	CGTTCCTGAAGAGCGGCTT
CAWACCGACYGGKCGGTWT	MEME-1	NZ_CP045740.1	1003328	1003346	-	6.79661	4.5e-05	0.846	GCGACCGCATCTTCGGTCT
CAWACCGACYGGKCGGTWT	MEME-1	NZ_CP045740.1	5841887	5841905	+	6.79661	4.5e-05	0.846	CGTGCAGAGCGAGCGGTAC
CAWACCGACYGGKCGGTWT	MEME-1	NZ_CP045740.1	7706139	7706157	+	6.79661	4.5e-05	0.846	GCAACCTCGCCATCGGCAT
CAWACCGACYGGKCGGTWT	MEME-1	NZ_CP045740.1	8094031	8094049	-	6.79661	4.5e-05	0.846	CGAACAGCGTTGTCGGCTA
CAWACCGACYGGKCGGTWT	MEME-1	NZ_CP045740.1	8171942	8171960	+	6.77966	4.52e-05	0.846	CAGTCCGACCGGGCCGCCT
GTCGGYAYCW	MEME-3	NZ_CP045740.1	190202	190211	-	11.7463	4.53e-05	0.861	GTCGGTCCCT
GTCGGYAYCW	MEME-3	NZ_CP045740.1	1034748	1034757	-	11.7463	4.53e-05	0.861	GTCGGTCCCT
GTCGGYAYCW	MEME-3	NZ_CP045740.1	2990370	2990379	+	11.7463	4.53e-05	0.861	GTCGGTCCCT
GTCGGYAYCW	MEME-3	NZ_CP045740.1	4671592	4671601	+	11.7463	4.53e-05	0.861	GTCGGTCCCT
GTCGGYAYCW	MEME-3	NZ_CP045740.1	4803397	4803406	+	11.7463	4.53e-05	0.861	GTCGGTCCCT
GTCGGYAYCW	MEME-3	NZ_CP045740.1	4823547	4823556	-	11.7463	4.53e-05	0.861	GTCGGTCCCT
GTCGGYAYCW	MEME-3	NZ_CP045740.1	5289528	5289537	+	11.7463	4.53e-05	0.861	GTCGGTCCCT
GTCGGYAYCW	MEME-3	NZ_CP045740.1	5443787	5443796	-	11.7463	4.53e-05	0.861	GTCGGTCCCT
GTCGGYAYCW	MEME-3	NZ_CP045740.1	8315677	8315686	-	11.7463	4.53e-05	0.861	GTCGGTCCCT
GTCGGYAYCW	MEME-3	NZ_CP045740.1	8322952	8322961	-	11.7463	4.53e-05	0.861	GTCGGTCCCT
CAWACCGACC	MEME-2	NZ_CP045740.1	1596211	1596220	+	11.661	4.54e-05	1	CATACCAGCC
CAWACCGACC	MEME-2	NZ_CP045740.1	8296294	8296303	+	11.661	4.54e-05	1	CATACCAGCC
CAWACCGACYGGKCGGTWT	MEME-1	NZ_CP045740.1	678316	678334	-	6.76271	4.55e-05	0.846	CGGACTTCCTCGACCGCTT
CAWACCGACYGGKCGGTWT	MEME-1	NZ_CP045740.1	1827909	1827927	-	6.76271	4.55e-05	0.846	CGTGCCGGCTCGGCGGTAC
CAWACCGACYGGKCGGTWT	MEME-1	NZ_CP045740.1	1983171	1983189	-	6.76271	4.55e-05	0.846	GGTACATCATCGACGGCCT
CAWACCGACYGGKCGGTWT	MEME-1	NZ_CP045740.1	3916337	3916355	+	6.76271	4.55e-05	0.846	GAAACGGCCTCCTCCGTCT
CAWACCGACYGGKCGGTWT	MEME-1	NZ_CP045740.1	6139280	6139298	+	6.76271	4.55e-05	0.846	CGTGCCGGGCGTACGGCAT
CAWACCGACYGGKCGGTWT	MEME-1	NZ_CP045740.1	8195541	8195559	-	6.76271	4.55e-05	0.846	CGGTCCTTCTCACCTGTTT
CAWACCGACYGGKCGGTWT	MEME-1	NZ_CP045740.1	934845	934863	-	6.74576	4.57e-05	0.846	CGTGCCGAGTGGTCCGTAC
CAWACCGACYGGKCGGTWT	MEME-1	NZ_CP045740.1	2050511	2050529	+	6.74576	4.57e-05	0.846	CCTGCCGCCACGCCGGTTT
CAWACCGACYGGKCGGTWT	MEME-1	NZ_CP045740.1	2849555	2849573	-	6.74576	4.57e-05	0.846	CCAGCAGGCTGGACGGCAT
CAWACCGACYGGKCGGTWT	MEME-1	NZ_CP045740.1	3888519	3888537	-	6.74576	4.57e-05	0.846	GGAACGAGCCGAGCCGCTT
CAWACCGACYGGKCGGTWT	MEME-1	NZ_CP045740.1	4447440	4447458	+	6.74576	4.57e-05	0.846	CGAACTCCTCCGTCGGCTT
CAWACCGACYGGKCGGTWT	MEME-1	NZ_CP045740.1	5865450	5865468	-	6.74576	4.57e-05	0.846	CCAACCTGATCCTCGGCAT
CAWACCGACYGGKCGGTWT	MEME-1	NZ_CP045740.1	5896156	5896174	-	6.74576	4.57e-05	0.846	CGTACGATCACGTCGGCCT
CAWACCGACYGGKCGGTWT	MEME-1	NZ_CP045740.1	6862549	6862567	+	6.74576	4.57e-05	0.846	CGGACGGGCCCGCCGGCAT
CAWACCGACYGGKCGGTWT	MEME-1	NZ_CP045740.1	8084776	8084794	-	6.74576	4.57e-05	0.846	GCAACCGAGGAGGCGGCTT
CAWACCGACC	MEME-2	NZ_CP045740.1	2095275	2095284	+	11.6441	4.59e-05	1	CATACCGATC
CAWACCGACC	MEME-2	NZ_CP045740.1	2570322	2570331	+	11.6441	4.59e-05	1	CATACAGCAT
CAWACCGACC	MEME-2	NZ_CP045740.1	4293138	4293147	-	11.6441	4.59e-05	1	CATACAGCAT
CAWACCGACC	MEME-2	NZ_CP045740.1	5993045	5993054	+	11.6441	4.59e-05	1	AAAACCATCT
CAWACCGACC	MEME-2	NZ_CP045740.1	6643610	6643619	-	11.6441	4.59e-05	1	AAAACCATCT
CAWACCGACC	MEME-2	NZ_CP045740.1	7830320	7830329	-	11.6441	4.59e-05	1	AAAACCATCT
CAWACCGACYGGKCGGTWT	MEME-1	NZ_CP045740.1	2108219	2108237	-	6.72881	4.6e-05	0.846	CGTTCAACGCGTACGGCAT
CAWACCGACYGGKCGGTWT	MEME-1	NZ_CP045740.1	5569772	5569790	-	6.72881	4.6e-05	0.846	AGTACAACTTCGACGGCAT
CAWACCGACYGGKCGGTWT	MEME-1	NZ_CP045740.1	6755757	6755775	-	6.72881	4.6e-05	0.846	GGATCCGACGAGTTTGTTT
CAWACCGACYGGKCGGTWT	MEME-1	NZ_CP045740.1	1624952	1624970	-	6.71186	4.62e-05	0.846	CGTGCTGCCCATGCGGTTC
CAWACCGACYGGKCGGTWT	MEME-1	NZ_CP045740.1	1950163	1950181	-	6.71186	4.62e-05	0.846	AGTACCGAGACGCCGGTCT
CAWACCGACYGGKCGGTWT	MEME-1	NZ_CP045740.1	4674728	4674746	+	6.71186	4.62e-05	0.846	CCAACCGGCTGCCCTGCAT
CAWACCGACYGGKCGGTWT	MEME-1	NZ_CP045740.1	5883234	5883252	-	6.71186	4.62e-05	0.846	CCTACGACTCGGGCGGCAT
CAWACCGACYGGKCGGTWT	MEME-1	NZ_CP045740.1	6288864	6288882	+	6.71186	4.62e-05	0.846	GCAACATCATCGGCGGCAT
CAWACCGACC	MEME-2	NZ_CP045740.1	7194774	7194783	+	11.6102	4.63e-05	1	GATACCGACT
CAWACCGACYGGKCGGTWT	MEME-1	NZ_CP045740.1	3364186	3364204	-	6.69492	4.65e-05	0.846	GGTACCTGACGGGCCGTTC
CAWACCGACYGGKCGGTWT	MEME-1	NZ_CP045740.1	3565149	3565167	+	6.69492	4.65e-05	0.846	GCGACAGCCCATCCGGCAT
CAWACCGACYGGKCGGTWT	MEME-1	NZ_CP045740.1	6839788	6839806	+	6.69492	4.65e-05	0.846	CGTGCCGTCCACGCGGTCT
CAWACCGACYGGKCGGTWT	MEME-1	NZ_CP045740.1	7304497	7304515	-	6.69492	4.65e-05	0.846	CGGACCATGTGTACCGCTT
CAWACCGACYGGKCGGTWT	MEME-1	NZ_CP045740.1	491541	491559	+	6.67797	4.67e-05	0.846	CGTACGACCCTGCCGGTAC
CAWACCGACYGGKCGGTWT	MEME-1	NZ_CP045740.1	1308871	1308889	-	6.67797	4.67e-05	0.846	GAGACCGGCCGGGCCGTCA
CAWACCGACYGGKCGGTWT	MEME-1	NZ_CP045740.1	2189338	2189356	-	6.67797	4.67e-05	0.846	CGTACGGAGCGGGCCGTAC
CAWACCGACYGGKCGGTWT	MEME-1	NZ_CP045740.1	2245008	2245026	+	6.67797	4.67e-05	0.846	GCGACCAACCGTCCGGCCT
CAWACCGACYGGKCGGTWT	MEME-1	NZ_CP045740.1	2803106	2803124	+	6.67797	4.67e-05	0.846	CGGGCTGACCAAGCGGTAC
CAWACCGACYGGKCGGTWT	MEME-1	NZ_CP045740.1	4809205	4809223	-	6.67797	4.67e-05	0.846	GGAACCGAGCGTCCTGCAA
CAWACCGACYGGKCGGTWT	MEME-1	NZ_CP045740.1	4853309	4853327	+	6.67797	4.67e-05	0.846	GGGACGTACTGACCGGCCT
CAWACCGACYGGKCGGTWT	MEME-1	NZ_CP045740.1	5728925	5728943	-	6.67797	4.67e-05	0.846	CGGACAACCCGCTCGGCTA
CAWACCGACYGGKCGGTWT	MEME-1	NZ_CP045740.1	7554823	7554841	+	6.67797	4.67e-05	0.846	CAGTCCGAACAGGCGGCAC
CAWACCGACYGGKCGGTWT	MEME-1	NZ_CP045740.1	8305464	8305482	-	6.67797	4.67e-05	0.846	CCTGCGGCCTGGTCGGCTT
CAWACCGACC	MEME-2	NZ_CP045740.1	84465	84474	-	11.5424	4.68e-05	1	AAAACCGCCT
GTCGGYAYCW	MEME-3	NZ_CP045740.1	211756	211765	-	11.7015	4.69e-05	0.87	GTCTGCCTCT
GTCGGYAYCW	MEME-3	NZ_CP045740.1	2297975	2297984	-	11.7015	4.69e-05	0.87	GTCTGCCTCT
GTCGGYAYCW	MEME-3	NZ_CP045740.1	2558446	2558455	+	11.7015	4.69e-05	0.87	GTACGTACCT
GTCGGYAYCW	MEME-3	NZ_CP045740.1	2676369	2676378	-	11.7015	4.69e-05	0.87	GTACGTACCT
GTCGGYAYCW	MEME-3	NZ_CP045740.1	2796811	2796820	-	11.7015	4.69e-05	0.87	GTCTGCCTCT
GTCGGYAYCW	MEME-3	NZ_CP045740.1	2827777	2827786	-	11.7015	4.69e-05	0.87	GTACGTACCT
GTCGGYAYCW	MEME-3	NZ_CP045740.1	3329011	3329020	+	11.7015	4.69e-05	0.87	GTCTGCCTCT
GTCGGYAYCW	MEME-3	NZ_CP045740.1	3346515	3346524	+	11.7015	4.69e-05	0.87	GTCTGCCTCT
GTCGGYAYCW	MEME-3	NZ_CP045740.1	3513261	3513270	-	11.7015	4.69e-05	0.87	GTCTGCCTCT
GTCGGYAYCW	MEME-3	NZ_CP045740.1	3515168	3515177	+	11.7015	4.69e-05	0.87	GTAAGCATGT
GTCGGYAYCW	MEME-3	NZ_CP045740.1	3773719	3773728	-	11.7015	4.69e-05	0.87	GTACGTACCT
GTCGGYAYCW	MEME-3	NZ_CP045740.1	4009243	4009252	-	11.7015	4.69e-05	0.87	GTCTGCCTCT
GTCGGYAYCW	MEME-3	NZ_CP045740.1	5366275	5366284	-	11.7015	4.69e-05	0.87	GTCTGCCTCT
GTCGGYAYCW	MEME-3	NZ_CP045740.1	8312212	8312221	-	11.7015	4.69e-05	0.87	GTCTGCCTCT
CAWACCGACYGGKCGGTWT	MEME-1	NZ_CP045740.1	49416	49434	-	6.66102	4.7e-05	0.846	GATACTCACTTCGCGGTAC
CAWACCGACYGGKCGGTWT	MEME-1	NZ_CP045740.1	196537	196555	-	6.66102	4.7e-05	0.846	GGGACTGGCTGATCGGCAC
CAWACCGACYGGKCGGTWT	MEME-1	NZ_CP045740.1	1858757	1858775	-	6.66102	4.7e-05	0.846	CGAACCGGCACACCGGCTA
CAWACCGACYGGKCGGTWT	MEME-1	NZ_CP045740.1	2622937	2622955	-	6.66102	4.7e-05	0.846	CGGGCGAACTGGCCGGTCT
CAWACCGACYGGKCGGTWT	MEME-1	NZ_CP045740.1	291639	291657	+	6.64407	4.73e-05	0.846	CATGCCGGGCGTTCGGTCA
CAWACCGACYGGKCGGTWT	MEME-1	NZ_CP045740.1	1862993	1863011	+	6.64407	4.73e-05	0.846	GAGACCTGGACGGCGGTCT
CAWACCGACYGGKCGGTWT	MEME-1	NZ_CP045740.1	2026072	2026090	-	6.64407	4.73e-05	0.846	CAAGCTGGACGGCCGGTTC
CAWACCGACYGGKCGGTWT	MEME-1	NZ_CP045740.1	2318993	2319011	+	6.64407	4.73e-05	0.846	AAGACCTGTTCGGCGGCTT
CAWACCGACYGGKCGGTWT	MEME-1	NZ_CP045740.1	2482802	2482820	+	6.64407	4.73e-05	0.846	CGTACGGTCAGTACGGTCA
CAWACCGACYGGKCGGTWT	MEME-1	NZ_CP045740.1	3578380	3578398	+	6.64407	4.73e-05	0.846	GGAACGGCCTTCTCCGTAT
CAWACCGACYGGKCGGTWT	MEME-1	NZ_CP045740.1	3916338	3916356	-	6.64407	4.73e-05	0.846	GAGACGGAGGAGGCCGTTT
CAWACCGACYGGKCGGTWT	MEME-1	NZ_CP045740.1	4605891	4605909	+	6.64407	4.73e-05	0.846	CCGACGGGCAGGTCGGCAT
CAWACCGACYGGKCGGTWT	MEME-1	NZ_CP045740.1	5428356	5428374	-	6.64407	4.73e-05	0.846	GAATCCGATCAGGCGGCTC
CAWACCGACYGGKCGGTWT	MEME-1	NZ_CP045740.1	2577777	2577795	-	6.62712	4.75e-05	0.846	CCGACCGGATCGGCCGTAT
CAWACCGACYGGKCGGTWT	MEME-1	NZ_CP045740.1	5713597	5713615	-	6.62712	4.75e-05	0.846	CGAACGTAATAACCCGTTC
CAWACCGACC	MEME-2	NZ_CP045740.1	880192	880201	-	11.5254	4.76e-05	1	CAAACCAGCC
CAWACCGACC	MEME-2	NZ_CP045740.1	7521572	7521581	-	11.5254	4.76e-05	1	CAAACCAGCC
CAWACCGACC	MEME-2	NZ_CP045740.1	8264527	8264536	+	11.5254	4.76e-05	1	CAAACCAGCC
CAWACCGACC	MEME-2	NZ_CP045740.1	8318889	8318898	-	11.5254	4.76e-05	1	CAAACCAGCC
CAWACCGACYGGKCGGTWT	MEME-1	NZ_CP045740.1	382844	382862	-	6.61017	4.78e-05	0.846	GGTACCGCCCCTTCTGCTC
CAWACCGACYGGKCGGTWT	MEME-1	NZ_CP045740.1	2782950	2782968	-	6.61017	4.78e-05	0.846	CCGACAAACTGGTCGGCCA
CAWACCGACYGGKCGGTWT	MEME-1	NZ_CP045740.1	4455951	4455969	-	6.61017	4.78e-05	0.846	CCGACCAGCTGGGCGGCTA
CAWACCGACYGGKCGGTWT	MEME-1	NZ_CP045740.1	4613184	4613202	-	6.61017	4.78e-05	0.846	GAGACGGCCTCGACGGCCT
CAWACCGACYGGKCGGTWT	MEME-1	NZ_CP045740.1	5248412	5248430	-	6.61017	4.78e-05	0.846	CGAACACCGACAGCGGTAT
CAWACCGACYGGKCGGTWT	MEME-1	NZ_CP045740.1	6474999	6475017	-	6.61017	4.78e-05	0.846	CGTACAGGCACTGCTGTAC
CAWACCGACYGGKCGGTWT	MEME-1	NZ_CP045740.1	7709743	7709761	-	6.61017	4.78e-05	0.846	GGTACGGACCGAGCTGCTC
CAWACCGACYGGKCGGTWT	MEME-1	NZ_CP045740.1	7755778	7755796	-	6.61017	4.78e-05	0.846	CAATCCTGGCGATCTGTAC
CAWACCGACYGGKCGGTWT	MEME-1	NZ_CP045740.1	2587315	2587333	-	6.59322	4.81e-05	0.846	CGTACGAGAACGGCGGTCT
CAWACCGACYGGKCGGTWT	MEME-1	NZ_CP045740.1	2705232	2705250	+	6.59322	4.81e-05	0.846	CGAACAGCGAGCGCGGCTT
CAWACCGACYGGKCGGTWT	MEME-1	NZ_CP045740.1	6289194	6289212	-	6.59322	4.81e-05	0.846	AAGACCGTACGGACGGCCT
CAWACCGACYGGKCGGTWT	MEME-1	NZ_CP045740.1	6446632	6446650	+	6.59322	4.81e-05	0.846	CGAACATCTCCTTCGGCCT
CAWACCGACYGGKCGGTWT	MEME-1	NZ_CP045740.1	7882315	7882333	+	6.59322	4.81e-05	0.846	CAGACCGACCCGGTCGTAC
CAWACCGACYGGKCGGTWT	MEME-1	NZ_CP045740.1	8272979	8272997	+	6.59322	4.81e-05	0.846	CCTACGACACGTCCGGCAT
CAWACCGACC	MEME-2	NZ_CP045740.1	1209451	1209460	+	11.5085	4.81e-05	1	CAAACCGATC
CAWACCGACC	MEME-2	NZ_CP045740.1	3336755	3336764	+	11.5085	4.81e-05	1	CAAACAGCAT
CAWACCGACYGGKCGGTWT	MEME-1	NZ_CP045740.1	2730970	2730988	-	6.57627	4.83e-05	0.846	CGAACCGGCCCACCGGCAC
CAWACCGACYGGKCGGTWT	MEME-1	NZ_CP045740.1	2866989	2867007	-	6.57627	4.83e-05	0.846	CGGACCGGCTGCGCCGCAT
CAWACCGACYGGKCGGTWT	MEME-1	NZ_CP045740.1	3078986	3079004	-	6.57627	4.83e-05	0.846	CCTACCGCCTCACCGGCAA
CAWACCGACYGGKCGGTWT	MEME-1	NZ_CP045740.1	5762319	5762337	-	6.57627	4.83e-05	0.846	CAGACGAGCCGGGCCGTAC
CAWACCGACC	MEME-2	NZ_CP045740.1	302180	302189	-	11.4746	4.86e-05	1	GAAACCGACT
CAWACCGACYGGKCGGTWT	MEME-1	NZ_CP045740.1	328623	328641	-	6.55932	4.86e-05	0.846	CATGCCGACCTATCTGTCC
CAWACCGACYGGKCGGTWT	MEME-1	NZ_CP045740.1	677866	677884	-	6.55932	4.86e-05	0.846	GGTACACGCTCTCCGGCTT
CAWACCGACYGGKCGGTWT	MEME-1	NZ_CP045740.1	966711	966729	-	6.55932	4.86e-05	0.846	CGAACTGGCCGGGCTGCTC
CAWACCGACYGGKCGGTWT	MEME-1	NZ_CP045740.1	1738237	1738255	+	6.55932	4.86e-05	0.846	CGAGCCGCTCGGCCGGCTT
CAWACCGACYGGKCGGTWT	MEME-1	NZ_CP045740.1	5604393	5604411	+	6.55932	4.86e-05	0.846	CGAACTGGCCGGGCTGCTC
CAWACCGACYGGKCGGTWT	MEME-1	NZ_CP045740.1	7350520	7350538	+	6.55932	4.86e-05	0.846	GCTTCCGCCCGAGCCGTAT
CAWACCGACYGGKCGGTWT	MEME-1	NZ_CP045740.1	669044	669062	+	6.54237	4.89e-05	0.846	GAGACCGCCTGGACGGCCC
CAWACCGACYGGKCGGTWT	MEME-1	NZ_CP045740.1	2035751	2035769	-	6.54237	4.89e-05	0.846	CGAACCCCGAGGGCGGCAT
CAWACCGACYGGKCGGTWT	MEME-1	NZ_CP045740.1	4610175	4610193	+	6.54237	4.89e-05	0.846	GCAACCCTCCAGTCGGTTC
CAWACCGACYGGKCGGTWT	MEME-1	NZ_CP045740.1	7721621	7721639	-	6.54237	4.89e-05	0.846	CGGACGGCGCGGACGGTAA
GTCGGYAYCW	MEME-3	NZ_CP045740.1	42897	42906	+	11.6716	4.91e-05	0.87	GTCGGTACCC
GTCGGYAYCW	MEME-3	NZ_CP045740.1	326633	326642	-	11.6716	4.91e-05	0.87	GTCGGTACCC
GTCGGYAYCW	MEME-3	NZ_CP045740.1	976615	976624	-	11.6716	4.91e-05	0.87	GTCGGTACCC
GTCGGYAYCW	MEME-3	NZ_CP045740.1	1449095	1449104	+	11.6716	4.91e-05	0.87	GTCGGTACCC
GTCGGYAYCW	MEME-3	NZ_CP045740.1	2283346	2283355	-	11.6716	4.91e-05	0.87	GTCGGTACCC
GTCGGYAYCW	MEME-3	NZ_CP045740.1	2939952	2939961	-	11.6716	4.91e-05	0.87	GTCGGTACCC
GTCGGYAYCW	MEME-3	NZ_CP045740.1	3356641	3356650	+	11.6716	4.91e-05	0.87	GTCGGTACCC
GTCGGYAYCW	MEME-3	NZ_CP045740.1	3512280	3512289	-	11.6716	4.91e-05	0.87	GTCGGTACCC
GTCGGYAYCW	MEME-3	NZ_CP045740.1	3906093	3906102	+	11.6716	4.91e-05	0.87	GTCGGTACCC
GTCGGYAYCW	MEME-3	NZ_CP045740.1	5329257	5329266	+	11.6716	4.91e-05	0.87	GTCGGTACCC
GTCGGYAYCW	MEME-3	NZ_CP045740.1	6113515	6113524	+	11.6716	4.91e-05	0.87	GTCGGTACCC
GTCGGYAYCW	MEME-3	NZ_CP045740.1	7009423	7009432	+	11.6716	4.91e-05	0.87	GTCGGTACCC
GTCGGYAYCW	MEME-3	NZ_CP045740.1	7333953	7333962	-	11.6716	4.91e-05	0.87	GTCGGTACCC
CAWACCGACYGGKCGGTWT	MEME-1	NZ_CP045740.1	3072510	3072528	-	6.52542	4.91e-05	0.846	GGAACCGGGCGATCCGTTC
CAWACCGACYGGKCGGTWT	MEME-1	NZ_CP045740.1	6971590	6971608	+	6.52542	4.91e-05	0.846	CGGGCCTGCTCTTCGGCAT
CAWACCGACYGGKCGGTWT	MEME-1	NZ_CP045740.1	4955341	4955359	+	6.50847	4.94e-05	0.846	CCTACCACATGGGCGGCTC
CAWACCGACYGGKCGGTWT	MEME-1	NZ_CP045740.1	8021882	8021900	-	6.50847	4.94e-05	0.846	AAAGCAAAGCGATCTGCTT
CAWACCGACC	MEME-2	NZ_CP045740.1	4292768	4292777	-	11.4237	4.94e-05	1	CATACAGGCT
CAWACCGACC	MEME-2	NZ_CP045740.1	4292787	4292796	-	11.4237	4.94e-05	1	CATACAGGCT
CAWACCGACC	MEME-2	NZ_CP045740.1	5324871	5324880	+	11.4237	4.94e-05	1	CATACAGGCT
CAWACCGACC	MEME-2	NZ_CP045740.1	1978598	1978607	-	11.3729	4.96e-05	1	AAAACAAACC
CAWACCGACYGGKCGGTWT	MEME-1	NZ_CP045740.1	1293900	1293918	-	6.49153	4.97e-05	0.846	GAGACGGACCACGCGGTCA
CAWACCGACYGGKCGGTWT	MEME-1	NZ_CP045740.1	2942697	2942715	+	6.49153	4.97e-05	0.846	GCTACTACCAGGTCGGCTA
CAWACCGACYGGKCGGTWT	MEME-1	NZ_CP045740.1	3352650	3352668	-	6.49153	4.97e-05	0.846	AGAACATCGCGTACGGCAT
CAWACCGACYGGKCGGTWT	MEME-1	NZ_CP045740.1	3578381	3578399	-	6.49153	4.97e-05	0.846	GATACGGAGAAGGCCGTTC
CAWACCGACYGGKCGGTWT	MEME-1	NZ_CP045740.1	5910153	5910171	+	6.49153	4.97e-05	0.846	CGGTCAACGTGGTCGGCTT
CAWACCGACYGGKCGGTWT	MEME-1	NZ_CP045740.1	6133658	6133676	+	6.49153	4.97e-05	0.846	GCAACGGCATCGTCGGCAT
CAWACCGACYGGKCGGTWT	MEME-1	NZ_CP045740.1	7860202	7860220	-	6.49153	4.97e-05	0.846	GGGACGGGCAGGGCGGTCT
CAWACCGACC	MEME-2	NZ_CP045740.1	4391444	4391453	-	11.3559	4.98e-05	1	AAAACCTACC
CAWACCGACC	MEME-2	NZ_CP045740.1	4978938	4978947	-	11.3559	4.98e-05	1	AAAACCTACC
CAWACCGACYGGKCGGTWT	MEME-1	NZ_CP045740.1	2872680	2872698	+	6.47458	4.99e-05	0.846	GCGACCGGCCGGTCCGTCT
CAWACCGACYGGKCGGTWT	MEME-1	NZ_CP045740.1	2513942	2513960	+	6.45763	5.02e-05	0.846	AGATCCGCCCGGGCGGTCT
CAWACCGACYGGKCGGTWT	MEME-1	NZ_CP045740.1	4556622	4556640	-	6.45763	5.02e-05	0.846	CAGTCCGCATAGACCGTCT
CAWACCGACYGGKCGGTWT	MEME-1	NZ_CP045740.1	4911472	4911490	+	6.45763	5.02e-05	0.846	GGATCGTTCCATGCTGTTT
CAWACCGACYGGKCGGTWT	MEME-1	NZ_CP045740.1	6732444	6732462	+	6.45763	5.02e-05	0.846	CGGACCGGCTGCGCGGCCT
CAWACCGACYGGKCGGTWT	MEME-1	NZ_CP045740.1	7400243	7400261	+	6.45763	5.02e-05	0.846	CGGTCCGGGCGGTCGGCAT
CAWACCGACYGGKCGGTWT	MEME-1	NZ_CP045740.1	2336681	2336699	+	6.44068	5.05e-05	0.846	CGAACCGGCCTGGCGGTCC
CAWACCGACYGGKCGGTWT	MEME-1	NZ_CP045740.1	3619259	3619277	+	6.44068	5.05e-05	0.846	CGATCCACCCCGTCCGTCT
CAWACCGACYGGKCGGTWT	MEME-1	NZ_CP045740.1	4011974	4011992	-	6.44068	5.05e-05	0.846	GATGCAGTCCATTCCGTTC
CAWACCGACYGGKCGGTWT	MEME-1	NZ_CP045740.1	6438869	6438887	-	6.44068	5.05e-05	0.846	GCAACGAGCTGCTCGGCTT
CAWACCGACC	MEME-2	NZ_CP045740.1	698557	698566	-	11.339	5.06e-05	1	AATACCGCCC
CAWACCGACC	MEME-2	NZ_CP045740.1	1733304	1733313	+	11.339	5.06e-05	1	AATACCGCCC
CAWACCGACC	MEME-2	NZ_CP045740.1	6171463	6171472	+	11.339	5.06e-05	1	AATACCGCCC
CAWACCGACC	MEME-2	NZ_CP045740.1	8249718	8249727	-	11.339	5.06e-05	1	AATACCGCCC
GTCGGYAYCW	MEME-3	NZ_CP045740.1	4110326	4110335	+	11.6269	5.07e-05	0.87	GTCTGCATCC
GTCGGYAYCW	MEME-3	NZ_CP045740.1	5258928	5258937	+	11.6269	5.07e-05	0.87	GTCTGCATCC
GTCGGYAYCW	MEME-3	NZ_CP045740.1	5780704	5780713	-	11.6269	5.07e-05	0.87	GTCTGCATCC
GTCGGYAYCW	MEME-3	NZ_CP045740.1	7230169	7230178	+	11.6269	5.07e-05	0.87	GTCTGCATCC
GTCGGYAYCW	MEME-3	NZ_CP045740.1	7336426	7336435	-	11.6269	5.07e-05	0.87	GTCTGCATCC
CAWACCGACC	MEME-2	NZ_CP045740.1	3012691	3012700	-	11.322	5.08e-05	1	CATACCAGAT
CAWACCGACC	MEME-2	NZ_CP045740.1	4862241	4862250	-	11.322	5.08e-05	1	CAAACATAAC
CAWACCGACC	MEME-2	NZ_CP045740.1	7691364	7691373	-	11.322	5.08e-05	1	CATACCAGAT
CAWACCGACYGGKCGGTWT	MEME-1	NZ_CP045740.1	2746026	2746044	+	6.42373	5.08e-05	0.846	CGTACAAGTGGGCCGGTCT
CAWACCGACYGGKCGGTWT	MEME-1	NZ_CP045740.1	2786663	2786681	-	6.42373	5.08e-05	0.846	AGTACTGCGCGGCCGGCAT
CAWACCGACYGGKCGGTWT	MEME-1	NZ_CP045740.1	3935015	3935033	-	6.42373	5.08e-05	0.846	CGTACGGCTCGCGCGGCAT
CAWACCGACYGGKCGGTWT	MEME-1	NZ_CP045740.1	4965113	4965131	+	6.42373	5.08e-05	0.846	GGGACCTCGCCGACGGCAT
CAWACCGACYGGKCGGTWT	MEME-1	NZ_CP045740.1	5129045	5129063	-	6.42373	5.08e-05	0.846	GGGACATGCTGTGCCGTCT
CAWACCGACYGGKCGGTWT	MEME-1	NZ_CP045740.1	56710	56728	-	6.40678	5.1e-05	0.846	GCAACATCGTGCCCGGTAT
CAWACCGACYGGKCGGTWT	MEME-1	NZ_CP045740.1	2201881	2201899	+	6.40678	5.1e-05	0.846	CCATCCTTCCCGTCGGTCT
CAWACCGACYGGKCGGTWT	MEME-1	NZ_CP045740.1	4957538	4957556	-	6.40678	5.1e-05	0.846	AGTACCACCTGATCCGCCT
CAWACCGACYGGKCGGTWT	MEME-1	NZ_CP045740.1	5972428	5972446	+	6.40678	5.1e-05	0.846	CGTACCGGCGCACCGGTTC
CAWACCGACYGGKCGGTWT	MEME-1	NZ_CP045740.1	7110948	7110966	-	6.40678	5.1e-05	0.846	CAAGCGCACCGGACGGTTC
CAWACCGACC	MEME-2	NZ_CP045740.1	2851835	2851844	-	11.3051	5.13e-05	1	AAAACCATCC
CAWACCGACC	MEME-2	NZ_CP045740.1	8082359	8082368	+	11.3051	5.13e-05	1	AAAACCATCC
CAWACCGACC	MEME-2	NZ_CP045740.1	8235200	8235209	-	11.3051	5.13e-05	1	CATACAGCAC
CAWACCGACC	MEME-2	NZ_CP045740.1	8312722	8312731	+	11.3051	5.13e-05	1	CATACAGCAC
CAWACCGACYGGKCGGTWT	MEME-1	NZ_CP045740.1	5593106	5593124	+	6.38983	5.13e-05	0.846	CCAACACCCTGCTCGGCTT
CAWACCGACYGGKCGGTWT	MEME-1	NZ_CP045740.1	953173	953191	+	6.37288	5.16e-05	0.846	CGAGCGTCCATATCGGTTT
CAWACCGACYGGKCGGTWT	MEME-1	NZ_CP045740.1	2844173	2844191	-	6.37288	5.16e-05	0.846	AGGACCAGAAGTTCGGCAT
CAWACCGACYGGKCGGTWT	MEME-1	NZ_CP045740.1	6469240	6469258	+	6.37288	5.16e-05	0.846	GGAACTCCCCGTTCCGCTT
CAWACCGACYGGKCGGTWT	MEME-1	NZ_CP045740.1	7096278	7096296	+	6.37288	5.16e-05	0.846	CGGGCCGGGTGGTCGGCAT
CAWACCGACYGGKCGGTWT	MEME-1	NZ_CP045740.1	7128089	7128107	-	6.37288	5.16e-05	0.846	GGTACCTCGCGGCCGGCTA
CAWACCGACYGGKCGGTWT	MEME-1	NZ_CP045740.1	7467011	7467029	+	6.37288	5.16e-05	0.846	CAGACCGACTGGGCGTTCT
CAWACCGACYGGKCGGTWT	MEME-1	NZ_CP045740.1	7564695	7564713	-	6.37288	5.16e-05	0.846	CAGACCGACTGGGCGTTCT
CAWACCGACYGGKCGGTWT	MEME-1	NZ_CP045740.1	4731501	4731519	-	6.35593	5.19e-05	0.846	CGGGCCGGAAAACCGGTTT
CAWACCGACYGGKCGGTWT	MEME-1	NZ_CP045740.1	6632572	6632590	-	6.35593	5.19e-05	0.846	GCTACTGGTCGGCCGGCTT
CAWACCGACYGGKCGGTWT	MEME-1	NZ_CP045740.1	8320360	8320378	+	6.35593	5.19e-05	0.846	AAGACCGCATGGCCCGCAT
GTCGGYAYCW	MEME-3	NZ_CP045740.1	28233	28242	-	11.6119	5.19e-05	0.87	GTCAGCATGT
GTCGGYAYCW	MEME-3	NZ_CP045740.1	175338	175347	+	11.6119	5.19e-05	0.87	GTCAGCATGT
GTCGGYAYCW	MEME-3	NZ_CP045740.1	2037929	2037938	-	11.6119	5.19e-05	0.87	GTCAGCATGT
GTCGGYAYCW	MEME-3	NZ_CP045740.1	2425989	2425998	+	11.6119	5.19e-05	0.87	GTCAGCATGT
GTCGGYAYCW	MEME-3	NZ_CP045740.1	2986215	2986224	-	11.6119	5.19e-05	0.87	GTCCGTACCT
GTCGGYAYCW	MEME-3	NZ_CP045740.1	3327130	3327139	-	11.6119	5.19e-05	0.87	GTCAGCATGT
GTCGGYAYCW	MEME-3	NZ_CP045740.1	3344832	3344841	+	11.6119	5.19e-05	0.87	GTCCGTACCT
GTCGGYAYCW	MEME-3	NZ_CP045740.1	3435023	3435032	-	11.6119	5.19e-05	0.87	GTCCGTACCT
GTCGGYAYCW	MEME-3	NZ_CP045740.1	3976903	3976912	+	11.6119	5.19e-05	0.87	GTCCGTACCT
GTCGGYAYCW	MEME-3	NZ_CP045740.1	4283468	4283477	+	11.6119	5.19e-05	0.87	GTCAGCATGT
GTCGGYAYCW	MEME-3	NZ_CP045740.1	4331996	4332005	-	11.6119	5.19e-05	0.87	GTCAGCATGT
GTCGGYAYCW	MEME-3	NZ_CP045740.1	4707807	4707816	+	11.6119	5.19e-05	0.87	GTCAGCATGT
GTCGGYAYCW	MEME-3	NZ_CP045740.1	4783405	4783414	+	11.6119	5.19e-05	0.87	GTCAGCATGT
GTCGGYAYCW	MEME-3	NZ_CP045740.1	4919745	4919754	+	11.6119	5.19e-05	0.87	GTCAGCATGT
GTCGGYAYCW	MEME-3	NZ_CP045740.1	5439305	5439314	-	11.6119	5.19e-05	0.87	GTCAGCATGT
GTCGGYAYCW	MEME-3	NZ_CP045740.1	5486729	5486738	-	11.6119	5.19e-05	0.87	GTCCGTACCT
GTCGGYAYCW	MEME-3	NZ_CP045740.1	5970734	5970743	+	11.6119	5.19e-05	0.87	GTCCGTACCT
GTCGGYAYCW	MEME-3	NZ_CP045740.1	6069143	6069152	+	11.6119	5.19e-05	0.87	GTCAGCATGT
GTCGGYAYCW	MEME-3	NZ_CP045740.1	6104732	6104741	-	11.6119	5.19e-05	0.87	GTCCGTACCT
GTCGGYAYCW	MEME-3	NZ_CP045740.1	6124359	6124368	+	11.6119	5.19e-05	0.87	GTCCGTACCT
GTCGGYAYCW	MEME-3	NZ_CP045740.1	6154491	6154500	+	11.6119	5.19e-05	0.87	GTCCGTACCT
GTCGGYAYCW	MEME-3	NZ_CP045740.1	6335755	6335764	-	11.6119	5.19e-05	0.87	GTCCGTACCT
GTCGGYAYCW	MEME-3	NZ_CP045740.1	7321319	7321328	+	11.6119	5.19e-05	0.87	GTCAGCATGT
GTCGGYAYCW	MEME-3	NZ_CP045740.1	7446169	7446178	+	11.6119	5.19e-05	0.87	GTCCGTACCT
GTCGGYAYCW	MEME-3	NZ_CP045740.1	7462300	7462309	+	11.6119	5.19e-05	0.87	GTCAGCATGT
GTCGGYAYCW	MEME-3	NZ_CP045740.1	8073212	8073221	+	11.6119	5.19e-05	0.87	GTCAGCATGT
CAWACCGACC	MEME-2	NZ_CP045740.1	1051505	1051514	-	11.2881	5.2e-05	1	CAAAGCGACT
CAWACCGACC	MEME-2	NZ_CP045740.1	1296544	1296553	-	11.2881	5.2e-05	1	CAAAGCGACT
CAWACCGACYGGKCGGTWT	MEME-1	NZ_CP045740.1	143116	143134	-	6.33898	5.22e-05	0.846	CGATCTGACCGGTCTGCAC
CAWACCGACYGGKCGGTWT	MEME-1	NZ_CP045740.1	2934562	2934580	+	6.33898	5.22e-05	0.846	CATTCTGCTGCTGCGGTAT
CAWACCGACYGGKCGGTWT	MEME-1	NZ_CP045740.1	5722363	5722381	+	6.33898	5.22e-05	0.846	CGTTCCGGCTCACCGGTTC
CAWACCGACYGGKCGGTWT	MEME-1	NZ_CP045740.1	5883081	5883099	-	6.33898	5.22e-05	0.846	AGAACATGCCGTCCGGTTC
CAWACCGACYGGKCGGTWT	MEME-1	NZ_CP045740.1	5982335	5982353	-	6.33898	5.22e-05	0.846	CAGACCGGCACGTCCGCCT
CAWACCGACYGGKCGGTWT	MEME-1	NZ_CP045740.1	7648851	7648869	+	6.33898	5.22e-05	0.846	GGTACATCACCGACCGCTT
CAWACCGACYGGKCGGTWT	MEME-1	NZ_CP045740.1	1757211	1757229	-	6.32203	5.25e-05	0.846	CATGCTGGCCGACCTGTAC
CAWACCGACYGGKCGGTWT	MEME-1	NZ_CP045740.1	2243190	2243208	+	6.32203	5.25e-05	0.846	CGATCGGCCTGCTCGGCAT
CAWACCGACYGGKCGGTWT	MEME-1	NZ_CP045740.1	7279806	7279824	-	6.32203	5.25e-05	0.846	CGTACCGACGCGCCGGCAC
CAWACCGACYGGKCGGTWT	MEME-1	NZ_CP045740.1	60506	60524	+	6.30508	5.28e-05	0.846	CGTTCAGCGAATTCCGTAT
CAWACCGACYGGKCGGTWT	MEME-1	NZ_CP045740.1	1234148	1234166	+	6.30508	5.28e-05	0.846	CGATCTGATCCGCCGGCAT
CAWACCGACYGGKCGGTWT	MEME-1	NZ_CP045740.1	3495996	3496014	+	6.30508	5.28e-05	0.846	CGTACCGGCTCCATGGTCT
CAWACCGACYGGKCGGTWT	MEME-1	NZ_CP045740.1	7244527	7244545	-	6.30508	5.28e-05	0.846	CATACCTACTAGTATGTAC
CAWACCGACYGGKCGGTWT	MEME-1	NZ_CP045740.1	7577495	7577513	+	6.30508	5.28e-05	0.846	GAAACGGCTGGAGCGGCAT
CAWACCGACC	MEME-2	NZ_CP045740.1	427794	427803	-	11.2712	5.29e-05	1	GATACCGACC
CAWACCGACC	MEME-2	NZ_CP045740.1	765803	765812	+	11.2712	5.29e-05	1	GATACCGACC
CAWACCGACC	MEME-2	NZ_CP045740.1	803896	803905	+	11.2712	5.29e-05	1	GATACCGACC
CAWACCGACC	MEME-2	NZ_CP045740.1	875306	875315	+	11.2712	5.29e-05	1	GATACCGACC
CAWACCGACC	MEME-2	NZ_CP045740.1	877207	877216	+	11.2712	5.29e-05	1	GATACCGACC
CAWACCGACC	MEME-2	NZ_CP045740.1	1823016	1823025	-	11.2712	5.29e-05	1	GATACCGACC
CAWACCGACC	MEME-2	NZ_CP045740.1	1889237	1889246	+	11.2712	5.29e-05	1	GATACCGACC
CAWACCGACC	MEME-2	NZ_CP045740.1	2029581	2029590	+	11.2712	5.29e-05	1	GATACCGACC
CAWACCGACC	MEME-2	NZ_CP045740.1	2709855	2709864	-	11.2712	5.29e-05	1	GATACCGACC
CAWACCGACC	MEME-2	NZ_CP045740.1	2971573	2971582	+	11.2712	5.29e-05	1	GATACCGACC
CAWACCGACC	MEME-2	NZ_CP045740.1	5163285	5163294	+	11.2712	5.29e-05	1	GATACCGACC
CAWACCGACC	MEME-2	NZ_CP045740.1	5394186	5394195	-	11.2712	5.29e-05	1	GATACCGACC
CAWACCGACC	MEME-2	NZ_CP045740.1	5567889	5567898	-	11.2712	5.29e-05	1	GATACCGACC
CAWACCGACC	MEME-2	NZ_CP045740.1	5952172	5952181	+	11.2712	5.29e-05	1	GATACCGACC
CAWACCGACC	MEME-2	NZ_CP045740.1	6128641	6128650	-	11.2712	5.29e-05	1	GATACCGACC
CAWACCGACC	MEME-2	NZ_CP045740.1	6583406	6583415	+	11.2712	5.29e-05	1	GATACCGACC
CAWACCGACC	MEME-2	NZ_CP045740.1	6977747	6977756	+	11.2712	5.29e-05	1	CAAACAATAC
CAWACCGACC	MEME-2	NZ_CP045740.1	7368409	7368418	+	11.2712	5.29e-05	1	GATACCGACC
CAWACCGACC	MEME-2	NZ_CP045740.1	7374032	7374041	-	11.2712	5.29e-05	1	GATACCGACC
CAWACCGACC	MEME-2	NZ_CP045740.1	7768522	7768531	+	11.2712	5.29e-05	1	GATACCGACC
CAWACCGACC	MEME-2	NZ_CP045740.1	7922991	7923000	-	11.2712	5.29e-05	1	GATACCGACC
CAWACCGACC	MEME-2	NZ_CP045740.1	8298199	8298208	+	11.2712	5.29e-05	1	GATACCGACC
CAWACCGACYGGKCGGTWT	MEME-1	NZ_CP045740.1	3017516	3017534	+	6.28814	5.3e-05	0.846	GGTACTGACGGAGCGGCTC
CAWACCGACYGGKCGGTWT	MEME-1	NZ_CP045740.1	5170772	5170790	+	6.28814	5.3e-05	0.846	GGTTCTTCCTGTTCCGCTT
CAWACCGACYGGKCGGTWT	MEME-1	NZ_CP045740.1	5542167	5542185	-	6.28814	5.3e-05	0.846	GAGTCCACGAGGTCGGTCT
CAWACCGACYGGKCGGTWT	MEME-1	NZ_CP045740.1	6746655	6746673	-	6.28814	5.3e-05	0.846	CGAACCGCACGATCCGCTC
CAWACCGACYGGKCGGTWT	MEME-1	NZ_CP045740.1	74966	74984	-	6.27119	5.33e-05	0.846	GCTTCCTCGCCGTCGGTTT
CAWACCGACYGGKCGGTWT	MEME-1	NZ_CP045740.1	663363	663381	+	6.27119	5.33e-05	0.846	CGTACGAGCCCGTCGGCAC
CAWACCGACYGGKCGGTWT	MEME-1	NZ_CP045740.1	1489190	1489208	-	6.27119	5.33e-05	0.846	CGGACCGAACCGTCGGCCA
CAWACCGACYGGKCGGTWT	MEME-1	NZ_CP045740.1	437672	437690	-	6.25424	5.36e-05	0.846	CGGTCCGAAATGTCCGTAT
CAWACCGACYGGKCGGTWT	MEME-1	NZ_CP045740.1	914362	914380	+	6.25424	5.36e-05	0.846	AAGTCCGACTCGTCGGCCT
CAWACCGACYGGKCGGTWT	MEME-1	NZ_CP045740.1	3275778	3275796	+	6.25424	5.36e-05	0.846	AGTACCTCGCGGTCCGCTT
CAWACCGACYGGKCGGTWT	MEME-1	NZ_CP045740.1	5637691	5637709	-	6.25424	5.36e-05	0.846	CCAACCTGGCCAACGGCAT
CAWACCGACYGGKCGGTWT	MEME-1	NZ_CP045740.1	6332603	6332621	-	6.25424	5.36e-05	0.846	GATACGAGCGGTCCGGTTC
CAWACCGACYGGKCGGTWT	MEME-1	NZ_CP045740.1	7851808	7851826	+	6.25424	5.36e-05	0.846	CCAACCTGGCCAACGGCAT
CAWACCGACYGGKCGGTWT	MEME-1	NZ_CP045740.1	498325	498343	+	6.23729	5.39e-05	0.846	CGTACGGGACGTACGGTCA
CAWACCGACYGGKCGGTWT	MEME-1	NZ_CP045740.1	526194	526212	+	6.23729	5.39e-05	0.846	CGGACCTGCTCGCCCGTCT
CAWACCGACYGGKCGGTWT	MEME-1	NZ_CP045740.1	1975810	1975828	+	6.23729	5.39e-05	0.846	GGGACGGATCGAGCGGTTC
CAWACCGACYGGKCGGTWT	MEME-1	NZ_CP045740.1	3219803	3219821	-	6.23729	5.39e-05	0.846	GGTGCTGAACATGCGGTAC
CAWACCGACYGGKCGGTWT	MEME-1	NZ_CP045740.1	4441232	4441250	-	6.23729	5.39e-05	0.846	GGAACTTTCCAAGCCGTTC
CAWACCGACYGGKCGGTWT	MEME-1	NZ_CP045740.1	4960669	4960687	-	6.23729	5.39e-05	0.846	CCGACTCCCCGGTCGGCAT
CAWACCGACYGGKCGGTWT	MEME-1	NZ_CP045740.1	6351102	6351120	+	6.23729	5.39e-05	0.846	CAAGCCGAGTTGGCCGCAT
CAWACCGACYGGKCGGTWT	MEME-1	NZ_CP045740.1	6767867	6767885	-	6.23729	5.39e-05	0.846	GGTACTTGCCGATCTGCAC
CAWACCGACYGGKCGGTWT	MEME-1	NZ_CP045740.1	7666418	7666436	+	6.23729	5.39e-05	0.846	CAGGCCGGCCGTACGGCCT
GTCGGYAYCW	MEME-3	NZ_CP045740.1	34244	34253	-	11.5522	5.41e-05	0.87	GTCGGCCTCA
GTCGGYAYCW	MEME-3	NZ_CP045740.1	107149	107158	+	11.5522	5.41e-05	0.87	GTCGGCCTCA
GTCGGYAYCW	MEME-3	NZ_CP045740.1	387185	387194	+	11.5522	5.41e-05	0.87	GTCGGCCTCA
GTCGGYAYCW	MEME-3	NZ_CP045740.1	562700	562709	+	11.5522	5.41e-05	0.87	GTCGGCCTCA
GTCGGYAYCW	MEME-3	NZ_CP045740.1	563651	563660	-	11.5522	5.41e-05	0.87	GTCGGCCTCA
GTCGGYAYCW	MEME-3	NZ_CP045740.1	570660	570669	-	11.5522	5.41e-05	0.87	GTCGGCCTCA
GTCGGYAYCW	MEME-3	NZ_CP045740.1	631676	631685	-	11.5522	5.41e-05	0.87	GTCGGCCTCA
GTCGGYAYCW	MEME-3	NZ_CP045740.1	739028	739037	-	11.5522	5.41e-05	0.87	GTCGGCCTCA
GTCGGYAYCW	MEME-3	NZ_CP045740.1	791455	791464	+	11.5522	5.41e-05	0.87	GTCGGCCTCA
GTCGGYAYCW	MEME-3	NZ_CP045740.1	858586	858595	+	11.5522	5.41e-05	0.87	GTCGGCCTCA
GTCGGYAYCW	MEME-3	NZ_CP045740.1	986901	986910	-	11.5522	5.41e-05	0.87	GTCGGCCTCA
GTCGGYAYCW	MEME-3	NZ_CP045740.1	1018364	1018373	+	11.5522	5.41e-05	0.87	GTCGGCCTCA
GTCGGYAYCW	MEME-3	NZ_CP045740.1	1028376	1028385	-	11.5522	5.41e-05	0.87	GTCGGCCTCA
GTCGGYAYCW	MEME-3	NZ_CP045740.1	1039046	1039055	+	11.5522	5.41e-05	0.87	GTCGGCCTCA
GTCGGYAYCW	MEME-3	NZ_CP045740.1	1139481	1139490	+	11.5522	5.41e-05	0.87	GTCGGCCTCA
GTCGGYAYCW	MEME-3	NZ_CP045740.1	1168865	1168874	-	11.5522	5.41e-05	0.87	GTCGGCCTCA
GTCGGYAYCW	MEME-3	NZ_CP045740.1	1384151	1384160	-	11.5522	5.41e-05	0.87	GTCGGCCTCA
GTCGGYAYCW	MEME-3	NZ_CP045740.1	1418980	1418989	-	11.5522	5.41e-05	0.87	GTCGGCCTCA
GTCGGYAYCW	MEME-3	NZ_CP045740.1	1780184	1780193	-	11.5522	5.41e-05	0.87	GTCGGCCTCA
GTCGGYAYCW	MEME-3	NZ_CP045740.1	1880846	1880855	-	11.5522	5.41e-05	0.87	GTCGGCCTCA
GTCGGYAYCW	MEME-3	NZ_CP045740.1	1927436	1927445	+	11.5522	5.41e-05	0.87	GTCGGCCTCA
GTCGGYAYCW	MEME-3	NZ_CP045740.1	2047811	2047820	+	11.5522	5.41e-05	0.87	GTCGGCCTCA
GTCGGYAYCW	MEME-3	NZ_CP045740.1	2147388	2147397	-	11.5522	5.41e-05	0.87	GTCGGCCTCA
GTCGGYAYCW	MEME-3	NZ_CP045740.1	2151993	2152002	+	11.5522	5.41e-05	0.87	GTCGGCCTCA
GTCGGYAYCW	MEME-3	NZ_CP045740.1	2207405	2207414	-	11.5522	5.41e-05	0.87	GTCGGCCTCA
GTCGGYAYCW	MEME-3	NZ_CP045740.1	2490534	2490543	-	11.5522	5.41e-05	0.87	GTCGGCCTCA
GTCGGYAYCW	MEME-3	NZ_CP045740.1	2638445	2638454	-	11.5522	5.41e-05	0.87	GTCGGCCTCA
GTCGGYAYCW	MEME-3	NZ_CP045740.1	2870048	2870057	+	11.5522	5.41e-05	0.87	GTCGGCCTCA
GTCGGYAYCW	MEME-3	NZ_CP045740.1	3005157	3005166	-	11.5522	5.41e-05	0.87	GTCGGCCTCA
GTCGGYAYCW	MEME-3	NZ_CP045740.1	3227140	3227149	-	11.5522	5.41e-05	0.87	GTCGGCCTCA
GTCGGYAYCW	MEME-3	NZ_CP045740.1	3473397	3473406	-	11.5522	5.41e-05	0.87	GTCGGCCTCA
GTCGGYAYCW	MEME-3	NZ_CP045740.1	3857034	3857043	-	11.5522	5.41e-05	0.87	GTCGGCCTCA
GTCGGYAYCW	MEME-3	NZ_CP045740.1	4204130	4204139	+	11.5522	5.41e-05	0.87	GTCGGCCTCA
GTCGGYAYCW	MEME-3	NZ_CP045740.1	4613729	4613738	+	11.5522	5.41e-05	0.87	GTCGGCCTCA
GTCGGYAYCW	MEME-3	NZ_CP045740.1	4633862	4633871	+	11.5522	5.41e-05	0.87	GTCGGCCTCA
GTCGGYAYCW	MEME-3	NZ_CP045740.1	4636875	4636884	-	11.5522	5.41e-05	0.87	GTCGGCCTCA
GTCGGYAYCW	MEME-3	NZ_CP045740.1	4671556	4671565	+	11.5522	5.41e-05	0.87	GTCGGCCTCA
GTCGGYAYCW	MEME-3	NZ_CP045740.1	5365649	5365658	-	11.5522	5.41e-05	0.87	GTCGGCCTCA
GTCGGYAYCW	MEME-3	NZ_CP045740.1	5570905	5570914	+	11.5522	5.41e-05	0.87	GTCGGCCTCA
GTCGGYAYCW	MEME-3	NZ_CP045740.1	5600898	5600907	+	11.5522	5.41e-05	0.87	GTCGGCCTCA
GTCGGYAYCW	MEME-3	NZ_CP045740.1	5753511	5753520	+	11.5522	5.41e-05	0.87	GTCGGCCTCA
GTCGGYAYCW	MEME-3	NZ_CP045740.1	5961335	5961344	-	11.5522	5.41e-05	0.87	GTCGGCCTCA
GTCGGYAYCW	MEME-3	NZ_CP045740.1	6083862	6083871	-	11.5522	5.41e-05	0.87	GTCGGCCTCA
GTCGGYAYCW	MEME-3	NZ_CP045740.1	6172831	6172840	-	11.5522	5.41e-05	0.87	GTCGGCCTCA
GTCGGYAYCW	MEME-3	NZ_CP045740.1	6271185	6271194	+	11.5522	5.41e-05	0.87	GTCGGCCTCA
GTCGGYAYCW	MEME-3	NZ_CP045740.1	6285937	6285946	+	11.5522	5.41e-05	0.87	GTCGGCCTCA
GTCGGYAYCW	MEME-3	NZ_CP045740.1	6531904	6531913	+	11.5522	5.41e-05	0.87	GTCGGCCTCA
GTCGGYAYCW	MEME-3	NZ_CP045740.1	6658935	6658944	+	11.5522	5.41e-05	0.87	GTCGGCCTCA
GTCGGYAYCW	MEME-3	NZ_CP045740.1	6661101	6661110	-	11.5522	5.41e-05	0.87	GTCGGCCTCA
GTCGGYAYCW	MEME-3	NZ_CP045740.1	6672897	6672906	+	11.5522	5.41e-05	0.87	GTCGGCCTCA
GTCGGYAYCW	MEME-3	NZ_CP045740.1	6884770	6884779	-	11.5522	5.41e-05	0.87	GTCGGCCTCA
GTCGGYAYCW	MEME-3	NZ_CP045740.1	7035133	7035142	-	11.5522	5.41e-05	0.87	GTCGGCCTCA
GTCGGYAYCW	MEME-3	NZ_CP045740.1	7656379	7656388	+	11.5522	5.41e-05	0.87	GTCGGCCTCA
GTCGGYAYCW	MEME-3	NZ_CP045740.1	7698158	7698167	+	11.5522	5.41e-05	0.87	GTCGGCCTCA
GTCGGYAYCW	MEME-3	NZ_CP045740.1	7733323	7733332	+	11.5522	5.41e-05	0.87	GTCGGCCTCA
GTCGGYAYCW	MEME-3	NZ_CP045740.1	8147326	8147335	+	11.5522	5.41e-05	0.87	GTCGGCCTCA
GTCGGYAYCW	MEME-3	NZ_CP045740.1	8214138	8214147	+	11.5522	5.41e-05	0.87	GTCGGCCTCA
GTCGGYAYCW	MEME-3	NZ_CP045740.1	8266450	8266459	-	11.5522	5.41e-05	0.87	GTCGGCCTCA
GTCGGYAYCW	MEME-3	NZ_CP045740.1	8327748	8327757	+	11.5522	5.41e-05	0.87	GTCGGCCTCA
CAWACCGACC	MEME-2	NZ_CP045740.1	752774	752783	+	11.2034	5.41e-05	1	AAAACCGCCC
CAWACCGACC	MEME-2	NZ_CP045740.1	2804909	2804918	-	11.2034	5.41e-05	1	AAAACCGCCC
CAWACCGACC	MEME-2	NZ_CP045740.1	4577868	4577877	-	11.2034	5.41e-05	1	AAAACCGCCC
CAWACCGACC	MEME-2	NZ_CP045740.1	4847965	4847974	+	11.2034	5.41e-05	1	AAAACCGCCC
CAWACCGACC	MEME-2	NZ_CP045740.1	5364716	5364725	+	11.2034	5.41e-05	1	AAAACCGCCC
CAWACCGACC	MEME-2	NZ_CP045740.1	5486007	5486016	+	11.2034	5.41e-05	1	AAAACCGCCC
CAWACCGACC	MEME-2	NZ_CP045740.1	8057038	8057047	+	11.2034	5.41e-05	1	AAAACCGCCC
CAWACCGACC	MEME-2	NZ_CP045740.1	8304357	8304366	+	11.2034	5.41e-05	1	AAAACCGCCC
CAWACCGACC	MEME-2	NZ_CP045740.1	1778647	1778656	-	11.1864	5.42e-05	1	CAAACCAGAT
CAWACCGACC	MEME-2	NZ_CP045740.1	4702137	4702146	-	11.1864	5.42e-05	1	CAAACCAGAT
CAWACCGACYGGKCGGTWT	MEME-1	NZ_CP045740.1	2475904	2475922	-	6.22034	5.42e-05	0.846	GATACTTACTGTTCCGGTT
CAWACCGACYGGKCGGTWT	MEME-1	NZ_CP045740.1	2816591	2816609	+	6.22034	5.42e-05	0.846	CGGGCATCCTCATCGGCTT
CAWACCGACYGGKCGGTWT	MEME-1	NZ_CP045740.1	3137624	3137642	-	6.22034	5.42e-05	0.846	CATTCCGGCGGACCGGTAC
CAWACCGACYGGKCGGTWT	MEME-1	NZ_CP045740.1	3418165	3418183	-	6.22034	5.42e-05	0.846	GGTGCCTCCTCGCCGGTCT
CAWACCGACYGGKCGGTWT	MEME-1	NZ_CP045740.1	6559524	6559542	+	6.22034	5.42e-05	0.846	AGAACAACCCGTACGGCAA
CAWACCGACYGGKCGGTWT	MEME-1	NZ_CP045740.1	7205585	7205603	-	6.22034	5.42e-05	0.846	CATGCATGACAATTGGCAT
CAWACCGACYGGKCGGTWT	MEME-1	NZ_CP045740.1	2012691	2012709	+	6.20339	5.45e-05	0.846	CGTACTCGGCGTGCGGCAT
CAWACCGACYGGKCGGTWT	MEME-1	NZ_CP045740.1	2017417	2017435	+	6.20339	5.45e-05	0.846	CGAGCCACCCGGGCGGCTA
CAWACCGACYGGKCGGTWT	MEME-1	NZ_CP045740.1	4569352	4569370	+	6.20339	5.45e-05	0.846	CATTCAGAAGACGCCGTAT
CAWACCGACYGGKCGGTWT	MEME-1	NZ_CP045740.1	4739051	4739069	-	6.20339	5.45e-05	0.846	GGTTCTACAAGATCCGTAT
CAWACCGACYGGKCGGTWT	MEME-1	NZ_CP045740.1	6614999	6615017	+	6.20339	5.45e-05	0.846	CGGACTACAAGGTCCGTCT
CAWACCGACC	MEME-2	NZ_CP045740.1	1048635	1048644	+	11.1695	5.47e-05	1	CAAACAGCAC
CAWACCGACC	MEME-2	NZ_CP045740.1	4702093	4702102	+	11.1695	5.47e-05	1	CAAACAGCAC
CAWACCGACC	MEME-2	NZ_CP045740.1	6556641	6556650	-	11.1695	5.47e-05	1	CAAACAGCAC
CAWACCGACC	MEME-2	NZ_CP045740.1	7829953	7829962	+	11.1695	5.47e-05	1	CAAACAGCAC
CAWACCGACYGGKCGGTWT	MEME-1	NZ_CP045740.1	4568836	4568854	-	6.18644	5.48e-05	0.846	CAGACACTTAGGGCGGCTT
CAWACCGACYGGKCGGTWT	MEME-1	NZ_CP045740.1	5770659	5770677	+	6.18644	5.48e-05	0.846	CGAACAGCGCCTCCTGCTT
CAWACCGACYGGKCGGTWT	MEME-1	NZ_CP045740.1	5802418	5802436	-	6.18644	5.48e-05	0.846	CAGACCAGCACGGCCGTAC
CAWACCGACYGGKCGGTWT	MEME-1	NZ_CP045740.1	7649394	7649412	+	6.18644	5.48e-05	0.846	AGGACCGCATGGTCCGCTT
GTCGGYAYCW	MEME-3	NZ_CP045740.1	151942	151951	-	11.5373	5.49e-05	0.87	GTAGGCACGT
GTCGGYAYCW	MEME-3	NZ_CP045740.1	4638103	4638112	-	11.5373	5.49e-05	0.87	GTAGGCACGT
GTCGGYAYCW	MEME-3	NZ_CP045740.1	7323328	7323337	-	11.5373	5.49e-05	0.87	GTAGGCACGT
CAWACCGACYGGKCGGTWT	MEME-1	NZ_CP045740.1	399220	399238	+	6.16949	5.51e-05	0.846	CGAGCTGCACGGCCGGCAT
CAWACCGACYGGKCGGTWT	MEME-1	NZ_CP045740.1	1361530	1361548	+	6.16949	5.51e-05	0.846	CCAACCGCACCTTCGGCTA
CAWACCGACYGGKCGGTWT	MEME-1	NZ_CP045740.1	1583573	1583591	+	6.16949	5.51e-05	0.846	CGTGCGGACTGTGCGGCAA
CAWACCGACYGGKCGGTWT	MEME-1	NZ_CP045740.1	3557380	3557398	-	6.16949	5.51e-05	0.846	CGTTCCGCCTGGGCGGTCC
CAWACCGACYGGKCGGTWT	MEME-1	NZ_CP045740.1	5335241	5335259	+	6.16949	5.51e-05	0.846	GGTACCGCATCCGCGGTAC
CAWACCGACYGGKCGGTWT	MEME-1	NZ_CP045740.1	5943373	5943391	+	6.16949	5.51e-05	0.846	CCGACTACACCTTCGGCTT
CAWACCGACYGGKCGGTWT	MEME-1	NZ_CP045740.1	6070463	6070481	+	6.16949	5.51e-05	0.846	AGGACTATCTGCTCGGCAT
CAWACCGACYGGKCGGTWT	MEME-1	NZ_CP045740.1	6421072	6421090	+	6.16949	5.51e-05	0.846	CAGACGTCCCGCTCGGTCA
CAWACCGACYGGKCGGTWT	MEME-1	NZ_CP045740.1	7598903	7598921	+	6.16949	5.51e-05	0.846	CGTACCGTCCCGTCCGTCC
CAWACCGACC	MEME-2	NZ_CP045740.1	8243747	8243756	+	11.1525	5.52e-05	1	CATACCTCCT
GTCGGYAYCW	MEME-3	NZ_CP045740.1	2843238	2843247	+	11.5075	5.52e-05	0.87	GTACGCATCA
GTCGGYAYCW	MEME-3	NZ_CP045740.1	3146621	3146630	+	11.5075	5.52e-05	0.87	GTACGCATCA
GTCGGYAYCW	MEME-3	NZ_CP045740.1	3908482	3908491	+	11.5075	5.52e-05	0.87	GTACGCATCA
GTCGGYAYCW	MEME-3	NZ_CP045740.1	7009682	7009691	-	11.5075	5.52e-05	0.87	GTACGCATCA
CAWACCGACYGGKCGGTWT	MEME-1	NZ_CP045740.1	615528	615546	-	6.15254	5.54e-05	0.846	GGGTCGGACTGGCCGGTCT
CAWACCGACYGGKCGGTWT	MEME-1	NZ_CP045740.1	690897	690915	+	6.15254	5.54e-05	0.846	CGAGCCTGCGCAGCGGTTT
CAWACCGACYGGKCGGTWT	MEME-1	NZ_CP045740.1	778389	778407	-	6.15254	5.54e-05	0.846	CGAACCAGATCCTCGGCAA
CAWACCGACYGGKCGGTWT	MEME-1	NZ_CP045740.1	5428157	5428175	-	6.15254	5.54e-05	0.846	CCTACTGCAAGATCCGCTT
CAWACCGACYGGKCGGTWT	MEME-1	NZ_CP045740.1	6861562	6861580	-	6.15254	5.54e-05	0.846	CGTACTGGCCGCCCTGTTC
CAWACCGACYGGKCGGTWT	MEME-1	NZ_CP045740.1	7235192	7235210	-	6.15254	5.54e-05	0.846	CCTACCGCGAGGTCGGCCT
GTCGGYAYCW	MEME-3	NZ_CP045740.1	870229	870238	-	11.4627	5.55e-05	0.87	GTAAGCACCA
GTCGGYAYCW	MEME-3	NZ_CP045740.1	2000799	2000808	-	11.4627	5.55e-05	0.87	GTAAGCACCA
CAWACCGACYGGKCGGTWT	MEME-1	NZ_CP045740.1	3854638	3854656	-	6.13559	5.57e-05	0.846	CCTACCGCGACGGCGGCAT
CAWACCGACYGGKCGGTWT	MEME-1	NZ_CP045740.1	4555169	4555187	+	6.13559	5.57e-05	0.846	GGTACTGATTCTACGGCTC
CAWACCGACYGGKCGGTWT	MEME-1	NZ_CP045740.1	4877847	4877865	-	6.13559	5.57e-05	0.846	GAGACCGACCCGGCCGTCC
CAWACCGACYGGKCGGTWT	MEME-1	NZ_CP045740.1	3187201	3187219	-	6.11864	5.6e-05	0.846	CGGACATTCCGCTCGGCCT
CAWACCGACYGGKCGGTWT	MEME-1	NZ_CP045740.1	7351169	7351187	+	6.11864	5.6e-05	0.846	ACTACCGCCAGTCCGGCTT
CAWACCGACYGGKCGGTWT	MEME-1	NZ_CP045740.1	642723	642741	-	6.10169	5.63e-05	0.846	GGGACAACGGCATCGGTAT
CAWACCGACYGGKCGGTWT	MEME-1	NZ_CP045740.1	1908846	1908864	+	6.10169	5.63e-05	0.846	CGTTCACACCGGCCTGCTT
CAWACCGACYGGKCGGTWT	MEME-1	NZ_CP045740.1	4086358	4086376	+	6.10169	5.63e-05	0.846	GGTACATGCCCGCCTGTTC
CAWACCGACYGGKCGGTWT	MEME-1	NZ_CP045740.1	4092695	4092713	+	6.10169	5.63e-05	0.846	CGTACTACAAGGACGGCTC
CAWACCGACYGGKCGGTWT	MEME-1	NZ_CP045740.1	4830716	4830734	-	6.10169	5.63e-05	0.846	CGTTCAGACTCCTCGGCCT
CAWACCGACYGGKCGGTWT	MEME-1	NZ_CP045740.1	6485300	6485318	-	6.10169	5.63e-05	0.846	GCGACGAACTCGCCGGCTT
CAWACCGACYGGKCGGTWT	MEME-1	NZ_CP045740.1	6686006	6686024	-	6.10169	5.63e-05	0.846	CGGACTTCATGATCGGCTC
CAWACCGACYGGKCGGTWT	MEME-1	NZ_CP045740.1	6977438	6977456	-	6.10169	5.63e-05	0.846	CATACGCAGAAGTTGGCTT
CAWACCGACYGGKCGGTWT	MEME-1	NZ_CP045740.1	437934	437952	-	6.08475	5.66e-05	0.846	CGTTCCACTCGGTCGGCCT
CAWACCGACYGGKCGGTWT	MEME-1	NZ_CP045740.1	1577543	1577561	-	6.08475	5.66e-05	0.846	CCAGCCGATCAATCTGCAT
CAWACCGACYGGKCGGTWT	MEME-1	NZ_CP045740.1	2473446	2473464	-	6.08475	5.66e-05	0.846	GGAACCAGTTCCGCGGCTT
CAWACCGACYGGKCGGTWT	MEME-1	NZ_CP045740.1	2735843	2735861	+	6.08475	5.66e-05	0.846	GGTACAGGTCGGCCCGCAT
CAWACCGACYGGKCGGTWT	MEME-1	NZ_CP045740.1	6311186	6311204	+	6.08475	5.66e-05	0.846	CGAACCAGGAGCCCGGCTT
CAWACCGACYGGKCGGTWT	MEME-1	NZ_CP045740.1	6904443	6904461	+	6.08475	5.66e-05	0.846	GAGACCCCCTGGCCGGTCA
CAWACCGACYGGKCGGTWT	MEME-1	NZ_CP045740.1	7275108	7275126	+	6.08475	5.66e-05	0.846	CGTACCAGCTCGATGGCCT
CAWACCGACC	MEME-2	NZ_CP045740.1	422253	422262	-	11.1356	5.69e-05	1	CATACCGCCA
CAWACCGACC	MEME-2	NZ_CP045740.1	1291695	1291704	+	11.1356	5.69e-05	1	CATACCGCCA
CAWACCGACC	MEME-2	NZ_CP045740.1	2281223	2281232	-	11.1356	5.69e-05	1	GAAACCGACC
CAWACCGACC	MEME-2	NZ_CP045740.1	2310070	2310079	+	11.1356	5.69e-05	1	GAAACCGACC
CAWACCGACC	MEME-2	NZ_CP045740.1	3177895	3177904	+	11.1356	5.69e-05	1	GAAACCGACC
CAWACCGACC	MEME-2	NZ_CP045740.1	3585679	3585688	+	11.1356	5.69e-05	1	GAAACCGACC
CAWACCGACC	MEME-2	NZ_CP045740.1	3604611	3604620	-	11.1356	5.69e-05	1	GAAACCGACC
CAWACCGACC	MEME-2	NZ_CP045740.1	3608034	3608043	+	11.1356	5.69e-05	1	GAAACCGACC
CAWACCGACC	MEME-2	NZ_CP045740.1	3854328	3854337	+	11.1356	5.69e-05	1	GAAACCGACC
CAWACCGACC	MEME-2	NZ_CP045740.1	4824178	4824187	+	11.1356	5.69e-05	1	GAAACCGACC
CAWACCGACC	MEME-2	NZ_CP045740.1	5044133	5044142	+	11.1356	5.69e-05	1	GAAACCGACC
CAWACCGACC	MEME-2	NZ_CP045740.1	5147205	5147214	-	11.1356	5.69e-05	1	GAAACCGACC
CAWACCGACC	MEME-2	NZ_CP045740.1	5336178	5336187	+	11.1356	5.69e-05	1	GAAACCGACC
CAWACCGACC	MEME-2	NZ_CP045740.1	5764663	5764672	-	11.1356	5.69e-05	1	GAAACCGACC
CAWACCGACC	MEME-2	NZ_CP045740.1	6069724	6069733	+	11.1356	5.69e-05	1	CATACCGCCA
CAWACCGACC	MEME-2	NZ_CP045740.1	7715383	7715392	+	11.1356	5.69e-05	1	GAAACCGACC
CAWACCGACC	MEME-2	NZ_CP045740.1	7723063	7723072	-	11.1356	5.69e-05	1	GAAACCGACC
CAWACCGACC	MEME-2	NZ_CP045740.1	7814421	7814430	-	11.1356	5.69e-05	1	GAAACCGACC
CAWACCGACC	MEME-2	NZ_CP045740.1	7827165	7827174	+	11.1356	5.69e-05	1	GAAACCGACC
CAWACCGACC	MEME-2	NZ_CP045740.1	7930455	7930464	+	11.1356	5.69e-05	1	GAAACCGACC
CAWACCGACC	MEME-2	NZ_CP045740.1	8299478	8299487	+	11.1356	5.69e-05	1	GAAACCGACC
CAWACCGACYGGKCGGTWT	MEME-1	NZ_CP045740.1	1940662	1940680	-	6.0678	5.69e-05	0.846	CATGCCGACCGGCCGGCCC
CAWACCGACYGGKCGGTWT	MEME-1	NZ_CP045740.1	1726520	1726538	+	6.05085	5.72e-05	0.846	GAGGCCGGCGGGTCGGTCT
CAWACCGACYGGKCGGTWT	MEME-1	NZ_CP045740.1	3166107	3166125	+	6.05085	5.72e-05	0.846	CGATCTGGTTGATCTGCTT
CAWACCGACYGGKCGGTWT	MEME-1	NZ_CP045740.1	5868120	5868138	+	6.05085	5.72e-05	0.846	GGGACCGGCCGTACGGCTC
CAWACCGACYGGKCGGTWT	MEME-1	NZ_CP045740.1	7842438	7842456	+	6.05085	5.72e-05	0.846	CAGTCCAACAGGTCCGTCA
CAWACCGACYGGKCGGTWT	MEME-1	NZ_CP045740.1	978548	978566	+	6.0339	5.75e-05	0.846	GGAACTGGCTGCGCGGCCT
CAWACCGACYGGKCGGTWT	MEME-1	NZ_CP045740.1	2633729	2633747	+	6.0339	5.75e-05	0.846	GCAACGAGCGGGCCGGTTT
CAWACCGACYGGKCGGTWT	MEME-1	NZ_CP045740.1	693421	693439	-	6.01695	5.78e-05	0.846	ACTACTACCTGGGCGGTTC
CAWACCGACYGGKCGGTWT	MEME-1	NZ_CP045740.1	1217905	1217923	-	6.01695	5.78e-05	0.846	GAGACCGAGTGACCGGCCA
CAWACCGACYGGKCGGTWT	MEME-1	NZ_CP045740.1	1388557	1388575	-	6.01695	5.78e-05	0.846	CGATCATGCCAGCCGGTTC
CAWACCGACYGGKCGGTWT	MEME-1	NZ_CP045740.1	2004512	2004530	-	6.01695	5.78e-05	0.846	CGGACCATCCCACCGGCCT
CAWACCGACYGGKCGGTWT	MEME-1	NZ_CP045740.1	2341635	2341653	-	6.01695	5.78e-05	0.846	AGTACCGCCCGGTCCGCAA
CAWACCGACYGGKCGGTWT	MEME-1	NZ_CP045740.1	2901368	2901386	+	6.01695	5.78e-05	0.846	CGTACTGCCCGTCCTGCTC
CAWACCGACYGGKCGGTWT	MEME-1	NZ_CP045740.1	3429203	3429221	+	6.01695	5.78e-05	0.846	CGTACGCGCCGGGCGGTAC
CAWACCGACYGGKCGGTWT	MEME-1	NZ_CP045740.1	3573052	3573070	-	6.01695	5.78e-05	0.846	CGGACCGTCCGCGCGGCCT
CAWACCGACYGGKCGGTWT	MEME-1	NZ_CP045740.1	4060550	4060568	-	6.01695	5.78e-05	0.846	CGGGCCATCTGCTCGGTCT
CAWACCGACYGGKCGGTWT	MEME-1	NZ_CP045740.1	4765217	4765235	+	6.01695	5.78e-05	0.846	CGGACTGAGCGCGCGGTTC
CAWACCGACYGGKCGGTWT	MEME-1	NZ_CP045740.1	6317210	6317228	+	6.01695	5.78e-05	0.846	CAGACCAGTGCGGCGGTCT
CAWACCGACYGGKCGGTWT	MEME-1	NZ_CP045740.1	8133244	8133262	-	6.01695	5.78e-05	0.846	AATGCCTCCTGCACGGCAT
GTCGGYAYCW	MEME-3	NZ_CP045740.1	857713	857722	+	11.4478	5.8e-05	0.87	GTCGGCACGT
GTCGGYAYCW	MEME-3	NZ_CP045740.1	924964	924973	+	11.4478	5.8e-05	0.87	GTCGGCACGT
GTCGGYAYCW	MEME-3	NZ_CP045740.1	1121456	1121465	-	11.4478	5.8e-05	0.87	GTCGGCACGT
GTCGGYAYCW	MEME-3	NZ_CP045740.1	1344189	1344198	+	11.4478	5.8e-05	0.87	GTCGGCACGT
GTCGGYAYCW	MEME-3	NZ_CP045740.1	1469159	1469168	-	11.4478	5.8e-05	0.87	GTCGGCACGT
GTCGGYAYCW	MEME-3	NZ_CP045740.1	1859394	1859403	-	11.4478	5.8e-05	0.87	GTCGGCACGT
GTCGGYAYCW	MEME-3	NZ_CP045740.1	1879314	1879323	-	11.4478	5.8e-05	0.87	GTCGGCACGT
GTCGGYAYCW	MEME-3	NZ_CP045740.1	2177174	2177183	-	11.4478	5.8e-05	0.87	GTCGGCACGT
GTCGGYAYCW	MEME-3	NZ_CP045740.1	2215353	2215362	-	11.4478	5.8e-05	0.87	GTCGGCACGT
GTCGGYAYCW	MEME-3	NZ_CP045740.1	2674337	2674346	-	11.4478	5.8e-05	0.87	GTCGGCACGT
GTCGGYAYCW	MEME-3	NZ_CP045740.1	2689590	2689599	-	11.4478	5.8e-05	0.87	GTAGGTCTGT
GTCGGYAYCW	MEME-3	NZ_CP045740.1	2835099	2835108	-	11.4478	5.8e-05	0.87	GTCGGCACGT
GTCGGYAYCW	MEME-3	NZ_CP045740.1	2959528	2959537	+	11.4478	5.8e-05	0.87	GTCGGCACGT
GTCGGYAYCW	MEME-3	NZ_CP045740.1	3455291	3455300	+	11.4478	5.8e-05	0.87	GTCGGCACGT
GTCGGYAYCW	MEME-3	NZ_CP045740.1	3488883	3488892	+	11.4478	5.8e-05	0.87	GTCGGCACGT
GTCGGYAYCW	MEME-3	NZ_CP045740.1	3626785	3626794	-	11.4478	5.8e-05	0.87	GTCGGCACGT
GTCGGYAYCW	MEME-3	NZ_CP045740.1	3735981	3735990	+	11.4478	5.8e-05	0.87	GTCGGCACGT
GTCGGYAYCW	MEME-3	NZ_CP045740.1	3774972	3774981	-	11.4478	5.8e-05	0.87	GTCGGCACGT
GTCGGYAYCW	MEME-3	NZ_CP045740.1	3957436	3957445	-	11.4478	5.8e-05	0.87	GTCGGCACGT
GTCGGYAYCW	MEME-3	NZ_CP045740.1	4337001	4337010	+	11.4478	5.8e-05	0.87	GTAGGTCTGT
GTCGGYAYCW	MEME-3	NZ_CP045740.1	4362013	4362022	-	11.4478	5.8e-05	0.87	GTCGGCACGT
GTCGGYAYCW	MEME-3	NZ_CP045740.1	4768306	4768315	+	11.4478	5.8e-05	0.87	GTAGGTCTGT
GTCGGYAYCW	MEME-3	NZ_CP045740.1	4839776	4839785	-	11.4478	5.8e-05	0.87	GTCGGCACGT
GTCGGYAYCW	MEME-3	NZ_CP045740.1	4884302	4884311	-	11.4478	5.8e-05	0.87	GTCGGCACGT
GTCGGYAYCW	MEME-3	NZ_CP045740.1	4921417	4921426	-	11.4478	5.8e-05	0.87	GTCGGCACGT
GTCGGYAYCW	MEME-3	NZ_CP045740.1	5234919	5234928	+	11.4478	5.8e-05	0.87	GTCGGCACGT
GTCGGYAYCW	MEME-3	NZ_CP045740.1	5245168	5245177	-	11.4478	5.8e-05	0.87	GTCGGCACGT
GTCGGYAYCW	MEME-3	NZ_CP045740.1	5690067	5690076	+	11.4478	5.8e-05	0.87	GTCGGCACGT
GTCGGYAYCW	MEME-3	NZ_CP045740.1	5725924	5725933	-	11.4478	5.8e-05	0.87	GTCGGCACGT
GTCGGYAYCW	MEME-3	NZ_CP045740.1	5917986	5917995	+	11.4478	5.8e-05	0.87	GTCGGCACGT
GTCGGYAYCW	MEME-3	NZ_CP045740.1	6320308	6320317	-	11.4478	5.8e-05	0.87	GTCGGCACGT
GTCGGYAYCW	MEME-3	NZ_CP045740.1	6697733	6697742	-	11.4478	5.8e-05	0.87	GTCGGCACGT
GTCGGYAYCW	MEME-3	NZ_CP045740.1	6722594	6722603	+	11.4478	5.8e-05	0.87	GTAGGTCTGT
GTCGGYAYCW	MEME-3	NZ_CP045740.1	7341693	7341702	-	11.4478	5.8e-05	0.87	GTCGGCACGT
GTCGGYAYCW	MEME-3	NZ_CP045740.1	7999917	7999926	-	11.4478	5.8e-05	0.87	GTAGGTCTGT
CAWACCGACYGGKCGGTWT	MEME-1	NZ_CP045740.1	2709845	2709863	+	6	5.81e-05	0.846	CCGGCCAGGCGGTCGGTAT
CAWACCGACYGGKCGGTWT	MEME-1	NZ_CP045740.1	3357440	3357458	+	6	5.81e-05	0.846	AAAGCCGACAAGGCGGCCT
CAWACCGACYGGKCGGTWT	MEME-1	NZ_CP045740.1	5913555	5913573	+	6	5.81e-05	0.846	GGTACTGGGTGAGCGGCAA
CAWACCGACYGGKCGGTWT	MEME-1	NZ_CP045740.1	6531715	6531733	-	6	5.81e-05	0.846	CGTGCACCACGACCGGTTT
CAWACCGACYGGKCGGTWT	MEME-1	NZ_CP045740.1	6791700	6791718	+	6	5.81e-05	0.846	GCGACCACCCCTTCGGTTC
CAWACCGACYGGKCGGTWT	MEME-1	NZ_CP045740.1	6907167	6907185	+	6	5.81e-05	0.846	CGAGCCGGGTGACCGGCTT
CAWACCGACYGGKCGGTWT	MEME-1	NZ_CP045740.1	594842	594860	-	5.98305	5.85e-05	0.846	CGATCTGGGTGAACGGTCT
CAWACCGACYGGKCGGTWT	MEME-1	NZ_CP045740.1	5853006	5853024	-	5.98305	5.85e-05	0.846	CCTTCGTCCCGCTCGGTAT
CAWACCGACC	MEME-2	NZ_CP045740.1	399904	399913	+	11.0847	5.87e-05	1	CATACAGGCC
CAWACCGACC	MEME-2	NZ_CP045740.1	1236522	1236531	-	11.0847	5.87e-05	1	CATACAGGCC
CAWACCGACC	MEME-2	NZ_CP045740.1	1893117	1893126	+	11.0847	5.87e-05	1	CATAGCGACC
CAWACCGACC	MEME-2	NZ_CP045740.1	6483862	6483871	+	11.0847	5.87e-05	1	CATACAGGCC
CAWACCGACYGGKCGGTWT	MEME-1	NZ_CP045740.1	1704518	1704536	+	5.9661	5.88e-05	0.846	GGGTCCGGCTGACCGGTCT
CAWACCGACYGGKCGGTWT	MEME-1	NZ_CP045740.1	2474925	2474943	-	5.9661	5.88e-05	0.846	CGAACGTCCCCGGCGGCCT
CAWACCGACYGGKCGGTWT	MEME-1	NZ_CP045740.1	3498856	3498874	+	5.9661	5.88e-05	0.846	CGAACGGCAACTTCGGTAC
CAWACCGACYGGKCGGTWT	MEME-1	NZ_CP045740.1	3890455	3890473	-	5.9661	5.88e-05	0.846	CGTACGGTCCCTGCTGTAC
CAWACCGACYGGKCGGTWT	MEME-1	NZ_CP045740.1	4759024	4759042	-	5.9661	5.88e-05	0.846	CAGACCGCAAGCACCGCAT
CAWACCGACYGGKCGGTWT	MEME-1	NZ_CP045740.1	7546176	7546194	+	5.9661	5.88e-05	0.846	CGTACGGCCCCGGTCGTAT
GTCGGYAYCW	MEME-3	NZ_CP045740.1	624298	624307	-	11.4179	5.89e-05	0.87	GTCCGCATCA
GTCGGYAYCW	MEME-3	NZ_CP045740.1	789010	789019	+	11.4179	5.89e-05	0.87	GTCCGCATCA
GTCGGYAYCW	MEME-3	NZ_CP045740.1	891285	891294	+	11.4179	5.89e-05	0.87	GTCCGCATCA
GTCGGYAYCW	MEME-3	NZ_CP045740.1	1197141	1197150	-	11.4179	5.89e-05	0.87	GTCCGCATCA
GTCGGYAYCW	MEME-3	NZ_CP045740.1	1248681	1248690	+	11.4179	5.89e-05	0.87	GTCCGCATCA
GTCGGYAYCW	MEME-3	NZ_CP045740.1	1436894	1436903	-	11.4179	5.89e-05	0.87	GTCCGCATCA
GTCGGYAYCW	MEME-3	NZ_CP045740.1	2265409	2265418	-	11.4179	5.89e-05	0.87	GTCCGCATCA
GTCGGYAYCW	MEME-3	NZ_CP045740.1	2309544	2309553	-	11.4179	5.89e-05	0.87	GTCCGCATCA
GTCGGYAYCW	MEME-3	NZ_CP045740.1	2549397	2549406	+	11.4179	5.89e-05	0.87	GTCCGCATCA
GTCGGYAYCW	MEME-3	NZ_CP045740.1	2879420	2879429	-	11.4179	5.89e-05	0.87	GTCCGCATCA
GTCGGYAYCW	MEME-3	NZ_CP045740.1	2969505	2969514	-	11.4179	5.89e-05	0.87	GTCCGCATCA
GTCGGYAYCW	MEME-3	NZ_CP045740.1	3189042	3189051	+	11.4179	5.89e-05	0.87	GTCCGCATCA
GTCGGYAYCW	MEME-3	NZ_CP045740.1	4572007	4572016	+	11.4179	5.89e-05	0.87	GTCCGCATCA
GTCGGYAYCW	MEME-3	NZ_CP045740.1	5097433	5097442	+	11.4179	5.89e-05	0.87	GTCCGCATCA
GTCGGYAYCW	MEME-3	NZ_CP045740.1	5238675	5238684	+	11.4179	5.89e-05	0.87	GTCCGCATCA
GTCGGYAYCW	MEME-3	NZ_CP045740.1	6212303	6212312	+	11.4179	5.89e-05	0.87	GTCCGCATCA
GTCGGYAYCW	MEME-3	NZ_CP045740.1	6931262	6931271	-	11.4179	5.89e-05	0.87	GTCCGCATCA
GTCGGYAYCW	MEME-3	NZ_CP045740.1	6982132	6982141	+	11.4179	5.89e-05	0.87	GTCCGCATCA
GTCGGYAYCW	MEME-3	NZ_CP045740.1	7008107	7008116	-	11.4179	5.89e-05	0.87	GTCCGCATCA
GTCGGYAYCW	MEME-3	NZ_CP045740.1	8310127	8310136	-	11.4179	5.89e-05	0.87	GTCCGCATCA
CAWACCGACYGGKCGGTWT	MEME-1	NZ_CP045740.1	669991	670009	-	5.94915	5.91e-05	0.846	GGGTCCAGGCGGCCGGTAT
CAWACCGACYGGKCGGTWT	MEME-1	NZ_CP045740.1	3638954	3638972	-	5.94915	5.91e-05	0.846	GCTACCTGCACACCGGCAT
CAWACCGACYGGKCGGTWT	MEME-1	NZ_CP045740.1	5179957	5179975	+	5.94915	5.91e-05	0.846	GAAGCCGAATTGTCGGTCC
CAWACCGACYGGKCGGTWT	MEME-1	NZ_CP045740.1	5248519	5248537	+	5.94915	5.91e-05	0.846	CGAACTCACCGCACCGCAT
CAWACCGACYGGKCGGTWT	MEME-1	NZ_CP045740.1	6683565	6683583	-	5.94915	5.91e-05	0.846	GAGACGGTGAAGGCGGTCT
CAWACCGACYGGKCGGTWT	MEME-1	NZ_CP045740.1	7406110	7406128	-	5.94915	5.91e-05	0.846	GCAACCGGCTGCTCGGCTA
CAWACCGACC	MEME-2	NZ_CP045740.1	3560223	3560232	+	11.0169	5.92e-05	1	CAAACCTCCT
CAWACCGACC	MEME-2	NZ_CP045740.1	5706306	5706315	-	11.0169	5.92e-05	1	CAAACCTCCT
CAWACCGACYGGKCGGTWT	MEME-1	NZ_CP045740.1	1398505	1398523	-	5.9322	5.94e-05	0.846	AGTACCTGGTCAGCGGCTT
CAWACCGACYGGKCGGTWT	MEME-1	NZ_CP045740.1	1431402	1431420	+	5.9322	5.94e-05	0.846	CGGACGGCCCGTACGGCTA
CAWACCGACYGGKCGGTWT	MEME-1	NZ_CP045740.1	3119641	3119659	+	5.9322	5.94e-05	0.846	CGTTCTGCCGGTCCTGTTT
CAWACCGACYGGKCGGTWT	MEME-1	NZ_CP045740.1	6588918	6588936	+	5.91525	5.97e-05	0.846	AGGACTGGATGAGCGGCTT
CAWACCGACYGGKCGGTWT	MEME-1	NZ_CP045740.1	6610019	6610037	-	5.91525	5.97e-05	0.846	CCTACCGGCGCTGCCGTTT
CAWACCGACYGGKCGGTWT	MEME-1	NZ_CP045740.1	6648459	6648477	+	5.91525	5.97e-05	0.846	CCTTCCTGCTCGGCGGCTT
CAWACCGACYGGKCGGTWT	MEME-1	NZ_CP045740.1	7895148	7895166	+	5.91525	5.97e-05	0.846	GAAACCGTCCCCGCCGTTC
CAWACCGACYGGKCGGTWT	MEME-1	NZ_CP045740.1	2709842	2709860	-	5.89831	6e-05	0.846	CCGACCGCCTGGCCGGTCA
CAWACCGACYGGKCGGTWT	MEME-1	NZ_CP045740.1	5486519	5486537	-	5.89831	6e-05	0.846	GAGACGAAAAGCCCGGTAA
CAWACCGACYGGKCGGTWT	MEME-1	NZ_CP045740.1	6398193	6398211	-	5.89831	6e-05	0.846	TAGACCGACGGGACGGTAT
CAWACCGACYGGKCGGTWT	MEME-1	NZ_CP045740.1	6965956	6965974	+	5.89831	6e-05	0.846	CCGACTACCTGGACGGCCT
CAWACCGACYGGKCGGTWT	MEME-1	NZ_CP045740.1	8277791	8277809	-	5.89831	6e-05	0.846	CAGACGGCGGCGCCGGTTT
GTCGGYAYCW	MEME-3	NZ_CP045740.1	299014	299023	-	11.3731	6.01e-05	0.87	GTCAGCACCA
GTCGGYAYCW	MEME-3	NZ_CP045740.1	409577	409586	-	11.3731	6.01e-05	0.87	GTCAGCACCA
GTCGGYAYCW	MEME-3	NZ_CP045740.1	460421	460430	-	11.3731	6.01e-05	0.87	GTCAGCACCA
GTCGGYAYCW	MEME-3	NZ_CP045740.1	463891	463900	-	11.3731	6.01e-05	0.87	GTCAGCACCA
GTCGGYAYCW	MEME-3	NZ_CP045740.1	479806	479815	+	11.3731	6.01e-05	0.87	GTCAGCACCA
GTCGGYAYCW	MEME-3	NZ_CP045740.1	519865	519874	+	11.3731	6.01e-05	0.87	GTCAGCACCA
GTCGGYAYCW	MEME-3	NZ_CP045740.1	553850	553859	+	11.3731	6.01e-05	0.87	GTCAGCACCA
GTCGGYAYCW	MEME-3	NZ_CP045740.1	705727	705736	-	11.3731	6.01e-05	0.87	GTCAGCACCA
GTCGGYAYCW	MEME-3	NZ_CP045740.1	804477	804486	+	11.3731	6.01e-05	0.87	GTAGGTATGC
GTCGGYAYCW	MEME-3	NZ_CP045740.1	845783	845792	+	11.3731	6.01e-05	0.87	GTCAGCACCA
GTCGGYAYCW	MEME-3	NZ_CP045740.1	1090169	1090178	+	11.3731	6.01e-05	0.87	GTCAGCACCA
GTCGGYAYCW	MEME-3	NZ_CP045740.1	1229432	1229441	+	11.3731	6.01e-05	0.87	GTCAGCACCA
GTCGGYAYCW	MEME-3	NZ_CP045740.1	1299934	1299943	-	11.3731	6.01e-05	0.87	GTCAGCACCA
GTCGGYAYCW	MEME-3	NZ_CP045740.1	1364668	1364677	-	11.3731	6.01e-05	0.87	GTCAGCACCA
GTCGGYAYCW	MEME-3	NZ_CP045740.1	1608502	1608511	-	11.3731	6.01e-05	0.87	GTCAGCACCA
GTCGGYAYCW	MEME-3	NZ_CP045740.1	1690407	1690416	+	11.3731	6.01e-05	0.87	GTCAGCACCA
GTCGGYAYCW	MEME-3	NZ_CP045740.1	1723582	1723591	-	11.3731	6.01e-05	0.87	GTCAGCACCA
GTCGGYAYCW	MEME-3	NZ_CP045740.1	1871134	1871143	+	11.3731	6.01e-05	0.87	GTCAGCACCA
GTCGGYAYCW	MEME-3	NZ_CP045740.1	1887874	1887883	-	11.3731	6.01e-05	0.87	GTCAGCACCA
GTCGGYAYCW	MEME-3	NZ_CP045740.1	1966710	1966719	-	11.3731	6.01e-05	0.87	GTCAGCACCA
GTCGGYAYCW	MEME-3	NZ_CP045740.1	2109185	2109194	+	11.3731	6.01e-05	0.87	GTCAGCACCA
GTCGGYAYCW	MEME-3	NZ_CP045740.1	2130875	2130884	-	11.3731	6.01e-05	0.87	GTCAGCACCA
GTCGGYAYCW	MEME-3	NZ_CP045740.1	2661969	2661978	-	11.3731	6.01e-05	0.87	GTCAGCACCA
GTCGGYAYCW	MEME-3	NZ_CP045740.1	2759501	2759510	-	11.3731	6.01e-05	0.87	GTCAGCACCA
GTCGGYAYCW	MEME-3	NZ_CP045740.1	2982660	2982669	-	11.3731	6.01e-05	0.87	GTCAGCACCA
GTCGGYAYCW	MEME-3	NZ_CP045740.1	3065292	3065301	+	11.3731	6.01e-05	0.87	GTCAGCACCA
GTCGGYAYCW	MEME-3	NZ_CP045740.1	3069447	3069456	-	11.3731	6.01e-05	0.87	GTCAGCACCA
GTCGGYAYCW	MEME-3	NZ_CP045740.1	3165563	3165572	+	11.3731	6.01e-05	0.87	GTCAGCACCA
GTCGGYAYCW	MEME-3	NZ_CP045740.1	3205288	3205297	+	11.3731	6.01e-05	0.87	GTCAGCACCA
GTCGGYAYCW	MEME-3	NZ_CP045740.1	3233828	3233837	-	11.3731	6.01e-05	0.87	GTCAGCACCA
GTCGGYAYCW	MEME-3	NZ_CP045740.1	3238849	3238858	-	11.3731	6.01e-05	0.87	GTCAGCACCA
GTCGGYAYCW	MEME-3	NZ_CP045740.1	3285545	3285554	-	11.3731	6.01e-05	0.87	GTCAGCACCA
GTCGGYAYCW	MEME-3	NZ_CP045740.1	3691840	3691849	-	11.3731	6.01e-05	0.87	GTCAGCACCA
GTCGGYAYCW	MEME-3	NZ_CP045740.1	3700757	3700766	-	11.3731	6.01e-05	0.87	GTCAGCACCA
GTCGGYAYCW	MEME-3	NZ_CP045740.1	3955955	3955964	+	11.3731	6.01e-05	0.87	GTCAGCACCA
GTCGGYAYCW	MEME-3	NZ_CP045740.1	4149945	4149954	-	11.3731	6.01e-05	0.87	GTCAGCACCA
GTCGGYAYCW	MEME-3	NZ_CP045740.1	4247394	4247403	+	11.3731	6.01e-05	0.87	GTCAGCACCA
GTCGGYAYCW	MEME-3	NZ_CP045740.1	4319165	4319174	-	11.3731	6.01e-05	0.87	GTCAGCACCA
GTCGGYAYCW	MEME-3	NZ_CP045740.1	4408027	4408036	+	11.3731	6.01e-05	0.87	GTCAGCACCA
GTCGGYAYCW	MEME-3	NZ_CP045740.1	4456003	4456012	-	11.3731	6.01e-05	0.87	GTCAGCACCA
GTCGGYAYCW	MEME-3	NZ_CP045740.1	4533470	4533479	-	11.3731	6.01e-05	0.87	GTCAGCACCA
GTCGGYAYCW	MEME-3	NZ_CP045740.1	4537591	4537600	-	11.3731	6.01e-05	0.87	GTCAGCACCA
GTCGGYAYCW	MEME-3	NZ_CP045740.1	4608918	4608927	+	11.3731	6.01e-05	0.87	GTCAGCACCA
GTCGGYAYCW	MEME-3	NZ_CP045740.1	4786098	4786107	+	11.3731	6.01e-05	0.87	GTCAGCACCA
GTCGGYAYCW	MEME-3	NZ_CP045740.1	4813824	4813833	+	11.3731	6.01e-05	0.87	GTCAGCACCA
GTCGGYAYCW	MEME-3	NZ_CP045740.1	4933609	4933618	-	11.3731	6.01e-05	0.87	GTCAGCACCA
GTCGGYAYCW	MEME-3	NZ_CP045740.1	4937828	4937837	-	11.3731	6.01e-05	0.87	GTCAGCACCA
GTCGGYAYCW	MEME-3	NZ_CP045740.1	4970265	4970274	-	11.3731	6.01e-05	0.87	GTCAGCACCA
GTCGGYAYCW	MEME-3	NZ_CP045740.1	5009086	5009095	-	11.3731	6.01e-05	0.87	GTCAGCACCA
GTCGGYAYCW	MEME-3	NZ_CP045740.1	5051736	5051745	-	11.3731	6.01e-05	0.87	GTCAGCACCA
GTCGGYAYCW	MEME-3	NZ_CP045740.1	5365851	5365860	+	11.3731	6.01e-05	0.87	GTCAGCACCA
GTCGGYAYCW	MEME-3	NZ_CP045740.1	5430917	5430926	+	11.3731	6.01e-05	0.87	GTCAGCACCA
GTCGGYAYCW	MEME-3	NZ_CP045740.1	5438164	5438173	+	11.3731	6.01e-05	0.87	GTCAGCACCA
GTCGGYAYCW	MEME-3	NZ_CP045740.1	5477838	5477847	-	11.3731	6.01e-05	0.87	GTCAGCACCA
GTCGGYAYCW	MEME-3	NZ_CP045740.1	5485544	5485553	-	11.3731	6.01e-05	0.87	GTCAGCACCA
GTCGGYAYCW	MEME-3	NZ_CP045740.1	5527117	5527126	-	11.3731	6.01e-05	0.87	GTCAGCACCA
GTCGGYAYCW	MEME-3	NZ_CP045740.1	5557231	5557240	+	11.3731	6.01e-05	0.87	GTCAGCACCA
GTCGGYAYCW	MEME-3	NZ_CP045740.1	5613919	5613928	+	11.3731	6.01e-05	0.87	GTCAGCACCA
GTCGGYAYCW	MEME-3	NZ_CP045740.1	5716626	5716635	+	11.3731	6.01e-05	0.87	GTCAGCACCA
GTCGGYAYCW	MEME-3	NZ_CP045740.1	5853039	5853048	+	11.3731	6.01e-05	0.87	GTCAGCACCA
GTCGGYAYCW	MEME-3	NZ_CP045740.1	5897749	5897758	+	11.3731	6.01e-05	0.87	GTCAGCACCA
GTCGGYAYCW	MEME-3	NZ_CP045740.1	5945732	5945741	+	11.3731	6.01e-05	0.87	GTCAGCACCA
GTCGGYAYCW	MEME-3	NZ_CP045740.1	5960125	5960134	+	11.3731	6.01e-05	0.87	GTCAGCACCA
GTCGGYAYCW	MEME-3	NZ_CP045740.1	6094131	6094140	+	11.3731	6.01e-05	0.87	GTCAGCACCA
GTCGGYAYCW	MEME-3	NZ_CP045740.1	6302487	6302496	-	11.3731	6.01e-05	0.87	GTCAGCACCA
GTCGGYAYCW	MEME-3	NZ_CP045740.1	6354317	6354326	-	11.3731	6.01e-05	0.87	GTCAGCACCA
GTCGGYAYCW	MEME-3	NZ_CP045740.1	6359835	6359844	-	11.3731	6.01e-05	0.87	GTCAGCACCA
GTCGGYAYCW	MEME-3	NZ_CP045740.1	6451911	6451920	+	11.3731	6.01e-05	0.87	GTCAGCACCA
GTCGGYAYCW	MEME-3	NZ_CP045740.1	6475918	6475927	-	11.3731	6.01e-05	0.87	GTCAGCACCA
GTCGGYAYCW	MEME-3	NZ_CP045740.1	6578291	6578300	-	11.3731	6.01e-05	0.87	GTCAGCACCA
GTCGGYAYCW	MEME-3	NZ_CP045740.1	6659290	6659299	-	11.3731	6.01e-05	0.87	GTCAGCACCA
GTCGGYAYCW	MEME-3	NZ_CP045740.1	6920436	6920445	+	11.3731	6.01e-05	0.87	GTCAGCACCA
GTCGGYAYCW	MEME-3	NZ_CP045740.1	6944597	6944606	+	11.3731	6.01e-05	0.87	GTCAGCACCA
GTCGGYAYCW	MEME-3	NZ_CP045740.1	6978686	6978695	+	11.3731	6.01e-05	0.87	GTCAGCACCA
GTCGGYAYCW	MEME-3	NZ_CP045740.1	6984808	6984817	-	11.3731	6.01e-05	0.87	GTCAGCACCA
GTCGGYAYCW	MEME-3	NZ_CP045740.1	7048459	7048468	-	11.3731	6.01e-05	0.87	GTCAGCACCA
GTCGGYAYCW	MEME-3	NZ_CP045740.1	7120966	7120975	-	11.3731	6.01e-05	0.87	GTCAGCACCA
GTCGGYAYCW	MEME-3	NZ_CP045740.1	7166472	7166481	+	11.3731	6.01e-05	0.87	GTCAGCACCA
GTCGGYAYCW	MEME-3	NZ_CP045740.1	7247858	7247867	-	11.3731	6.01e-05	0.87	GTCAGCACCA
GTCGGYAYCW	MEME-3	NZ_CP045740.1	7277514	7277523	+	11.3731	6.01e-05	0.87	GTCAGCACCA
GTCGGYAYCW	MEME-3	NZ_CP045740.1	7354997	7355006	+	11.3731	6.01e-05	0.87	GTCAGCACCA
GTCGGYAYCW	MEME-3	NZ_CP045740.1	7368092	7368101	+	11.3731	6.01e-05	0.87	GTCAGCACCA
GTCGGYAYCW	MEME-3	NZ_CP045740.1	7429938	7429947	+	11.3731	6.01e-05	0.87	GTCAGCACCA
GTCGGYAYCW	MEME-3	NZ_CP045740.1	7444379	7444388	+	11.3731	6.01e-05	0.87	GTCAGCACCA
GTCGGYAYCW	MEME-3	NZ_CP045740.1	7656645	7656654	+	11.3731	6.01e-05	0.87	GTCAGCACCA
GTCGGYAYCW	MEME-3	NZ_CP045740.1	7814669	7814678	-	11.3731	6.01e-05	0.87	GTCAGCACCA
GTCGGYAYCW	MEME-3	NZ_CP045740.1	7951081	7951090	-	11.3731	6.01e-05	0.87	GTCAGCACCA
GTCGGYAYCW	MEME-3	NZ_CP045740.1	7955719	7955728	-	11.3731	6.01e-05	0.87	GTCAGCACCA
GTCGGYAYCW	MEME-3	NZ_CP045740.1	7960243	7960252	-	11.3731	6.01e-05	0.87	GTCAGCACCA
GTCGGYAYCW	MEME-3	NZ_CP045740.1	8116417	8116426	-	11.3731	6.01e-05	0.87	GTCAGCACCA
GTCGGYAYCW	MEME-3	NZ_CP045740.1	8224693	8224702	+	11.3731	6.01e-05	0.87	GTCAGCACCA
GTCGGYAYCW	MEME-3	NZ_CP045740.1	8333871	8333880	+	11.3731	6.01e-05	0.87	GTCAGCACCA
GTCGGYAYCW	MEME-3	NZ_CP045740.1	8334150	8334159	+	11.3731	6.01e-05	0.87	GTCAGCACCA
CAWACCGACC	MEME-2	NZ_CP045740.1	156641	156650	+	11	6.02e-05	1	CAAACCGCCA
CAWACCGACC	MEME-2	NZ_CP045740.1	3152326	3152335	+	11	6.02e-05	1	AATACCGCAT
CAWACCGACC	MEME-2	NZ_CP045740.1	4506336	4506345	-	11	6.02e-05	1	AATACCGCAT
CAWACCGACC	MEME-2	NZ_CP045740.1	4518625	4518634	-	11	6.02e-05	1	AATACCGCAT
CAWACCGACC	MEME-2	NZ_CP045740.1	4931696	4931705	-	11	6.02e-05	1	CAAACCGCCA
CAWACCGACYGGKCGGTWT	MEME-1	NZ_CP045740.1	2333936	2333954	+	5.88136	6.04e-05	0.846	CGGACTGCACGCCCGGCAT
CAWACCGACYGGKCGGTWT	MEME-1	NZ_CP045740.1	4279502	4279520	+	5.88136	6.04e-05	0.846	CGTTCAGCCTGTCCGGCCT
CAWACCGACYGGKCGGTWT	MEME-1	NZ_CP045740.1	4305135	4305153	+	5.88136	6.04e-05	0.846	GGTTCGAGCTGATCGGTAC
CAWACCGACYGGKCGGTWT	MEME-1	NZ_CP045740.1	4328176	4328194	-	5.88136	6.04e-05	0.846	CAATCGAGCTCTACGGTAC
CAWACCGACYGGKCGGTWT	MEME-1	NZ_CP045740.1	4498223	4498241	-	5.88136	6.04e-05	0.846	GGGACATATCACCCGGCAT
CAWACCGACYGGKCGGTWT	MEME-1	NZ_CP045740.1	4711996	4712014	-	5.88136	6.04e-05	0.846	CAAGCTGCGCGAGCGGTTC
CAWACCGACYGGKCGGTWT	MEME-1	NZ_CP045740.1	5383525	5383543	-	5.88136	6.04e-05	0.846	CGGACTGATCCGGCGGCCT
CAWACCGACYGGKCGGTWT	MEME-1	NZ_CP045740.1	5647616	5647634	+	5.88136	6.04e-05	0.846	AATACGGCGGTGTCGGTTT
CAWACCGACYGGKCGGTWT	MEME-1	NZ_CP045740.1	6228665	6228683	-	5.88136	6.04e-05	0.846	CCGACGGCACCGCCGGTTT
CAWACCGACC	MEME-2	NZ_CP045740.1	2346981	2346990	+	10.9831	6.06e-05	1	CATACCAGAC
CAWACCGACC	MEME-2	NZ_CP045740.1	2689562	2689571	-	10.9831	6.06e-05	1	CATACCAGAC
CAWACCGACYGGKCGGTWT	MEME-1	NZ_CP045740.1	1615106	1615124	-	5.86441	6.07e-05	0.846	CCTTCAGATCGTCCGGCTT
CAWACCGACYGGKCGGTWT	MEME-1	NZ_CP045740.1	2294304	2294322	+	5.86441	6.07e-05	0.846	CGGACAGGCCGATCTGCTC
CAWACCGACYGGKCGGTWT	MEME-1	NZ_CP045740.1	4038330	4038348	+	5.86441	6.07e-05	0.846	GATGCTGAATCCCCGGCAT
CAWACCGACYGGKCGGTWT	MEME-1	NZ_CP045740.1	4543971	4543989	-	5.86441	6.07e-05	0.846	GGTACCGCCCGGGCCGCTC
CAWACCGACYGGKCGGTWT	MEME-1	NZ_CP045740.1	3162116	3162134	-	5.84746	6.1e-05	0.846	CCGACAGGTTGATCTGCAT
CAWACCGACYGGKCGGTWT	MEME-1	NZ_CP045740.1	3365193	3365211	+	5.84746	6.1e-05	0.846	CAGTCCGACCCGTCGGCCA
CAWACCGACYGGKCGGTWT	MEME-1	NZ_CP045740.1	5161526	5161544	+	5.84746	6.1e-05	0.846	ACTACGTCCTGGACGGCAT
CAWACCGACYGGKCGGTWT	MEME-1	NZ_CP045740.1	6916471	6916489	+	5.84746	6.1e-05	0.846	GGTACCGGTCGTACGGCTC
CAWACCGACYGGKCGGTWT	MEME-1	NZ_CP045740.1	7591938	7591956	+	5.84746	6.1e-05	0.846	AGTACCCGCTCGGCGGCTT
CAWACCGACYGGKCGGTWT	MEME-1	NZ_CP045740.1	7624129	7624147	-	5.84746	6.1e-05	0.846	CGTTCCGCACGCGCGGTCT
CAWACCGACYGGKCGGTWT	MEME-1	NZ_CP045740.1	7867270	7867288	-	5.84746	6.1e-05	0.846	CGTACGGGCTCGCCGGTCA
GTCGGYAYCW	MEME-3	NZ_CP045740.1	600984	600993	+	11.3582	6.13e-05	0.878	GTCGGTCTGT
GTCGGYAYCW	MEME-3	NZ_CP045740.1	726500	726509	+	11.3582	6.13e-05	0.878	GTCGGTCTGT
GTCGGYAYCW	MEME-3	NZ_CP045740.1	856935	856944	-	11.3582	6.13e-05	0.878	GTCGGTCTGT
GTCGGYAYCW	MEME-3	NZ_CP045740.1	1229852	1229861	-	11.3582	6.13e-05	0.878	GTATGTCCCT
GTCGGYAYCW	MEME-3	NZ_CP045740.1	2540993	2541002	-	11.3582	6.13e-05	0.878	GTCGGTCTGT
GTCGGYAYCW	MEME-3	NZ_CP045740.1	2552296	2552305	-	11.3582	6.13e-05	0.878	GTCGGTCTGT
GTCGGYAYCW	MEME-3	NZ_CP045740.1	2738558	2738567	+	11.3582	6.13e-05	0.878	GTCGGTCTGT
GTCGGYAYCW	MEME-3	NZ_CP045740.1	4452586	4452595	-	11.3582	6.13e-05	0.878	GTCGGTCTGT
GTCGGYAYCW	MEME-3	NZ_CP045740.1	6427839	6427848	-	11.3582	6.13e-05	0.878	GTATGTCCCT
GTCGGYAYCW	MEME-3	NZ_CP045740.1	6754168	6754177	-	11.3582	6.13e-05	0.878	GTCGGTCTGT
GTCGGYAYCW	MEME-3	NZ_CP045740.1	7589545	7589554	+	11.3582	6.13e-05	0.878	GTCGGTCTGT
GTCGGYAYCW	MEME-3	NZ_CP045740.1	8200873	8200882	-	11.3582	6.13e-05	0.878	GTCGGTCTGT
CAWACCGACYGGKCGGTWT	MEME-1	NZ_CP045740.1	1503242	1503260	-	5.83051	6.13e-05	0.846	GGGTCCGGCACGCCGGTTT
CAWACCGACYGGKCGGTWT	MEME-1	NZ_CP045740.1	3515482	3515500	+	5.83051	6.13e-05	0.846	CAGGCCGAACTTGCGGTAC
CAWACCGACYGGKCGGTWT	MEME-1	NZ_CP045740.1	4480670	4480688	+	5.83051	6.13e-05	0.846	CGGTCTGCCAGGACGGCTT
CAWACCGACYGGKCGGTWT	MEME-1	NZ_CP045740.1	8247939	8247957	-	5.83051	6.13e-05	0.846	CGGGCAGACCGGTCGGCTC
GTCGGYAYCW	MEME-3	NZ_CP045740.1	2489513	2489522	+	11.3134	6.14e-05	0.878	GTACGTATGT
GTCGGYAYCW	MEME-3	NZ_CP045740.1	2912626	2912635	-	11.3134	6.14e-05	0.878	GTACGTATGT
CAWACCGACYGGKCGGTWT	MEME-1	NZ_CP045740.1	365915	365933	+	5.81356	6.17e-05	0.846	CGAACAGGTCGGGCCGTTC
CAWACCGACYGGKCGGTWT	MEME-1	NZ_CP045740.1	3110013	3110031	+	5.81356	6.17e-05	0.846	CATGCTCACCAAGCTGTAC
CAWACCGACYGGKCGGTWT	MEME-1	NZ_CP045740.1	3266642	3266660	-	5.81356	6.17e-05	0.846	CGGACTGCTCGACCGGTTC
CAWACCGACYGGKCGGTWT	MEME-1	NZ_CP045740.1	4478552	4478570	+	5.81356	6.17e-05	0.846	GGGACCGTCTCGATGGTCT
CAWACCGACYGGKCGGTWT	MEME-1	NZ_CP045740.1	4547039	4547057	-	5.81356	6.17e-05	0.846	CCAACCGGCTGCGCCGCAT
CAWACCGACYGGKCGGTWT	MEME-1	NZ_CP045740.1	5612313	5612331	-	5.81356	6.17e-05	0.846	CGTGCAGGCTCGGCGGTTC
CAWACCGACYGGKCGGTWT	MEME-1	NZ_CP045740.1	6765706	6765724	-	5.81356	6.17e-05	0.846	CGGACCAACAGGCCGGCCA
CAWACCGACYGGKCGGTWT	MEME-1	NZ_CP045740.1	7457418	7457436	+	5.81356	6.17e-05	0.846	CCGACAGCGCGAGCGGCTT
CAWACCGACYGGKCGGTWT	MEME-1	NZ_CP045740.1	7681417	7681435	+	5.81356	6.17e-05	0.846	CGTTCATCACCAACGGCAT
CAWACCGACYGGKCGGTWT	MEME-1	NZ_CP045740.1	890871	890889	-	5.79661	6.2e-05	0.846	AGGACCGGCTCACCGGTCT
CAWACCGACYGGKCGGTWT	MEME-1	NZ_CP045740.1	3260002	3260020	-	5.79661	6.2e-05	0.846	CGATCAGGGAGATCGGCAT
CAWACCGACYGGKCGGTWT	MEME-1	NZ_CP045740.1	3928173	3928191	+	5.79661	6.2e-05	0.846	CCAACCAGCGCGGCGGCAT
CAWACCGACYGGKCGGTWT	MEME-1	NZ_CP045740.1	5427031	5427049	-	5.79661	6.2e-05	0.846	AGTACTACCTTGTCCGCAT
CAWACCGACYGGKCGGTWT	MEME-1	NZ_CP045740.1	7426428	7426446	-	5.79661	6.2e-05	0.846	CGGACCCGCAGACCGGCAT
CAWACCGACC	MEME-2	NZ_CP045740.1	1115035	1115044	-	10.9492	6.23e-05	1	CAAACAGGCC
CAWACCGACC	MEME-2	NZ_CP045740.1	3365273	3365282	+	10.9492	6.23e-05	1	CAAACAGGCC
CAWACCGACC	MEME-2	NZ_CP045740.1	4416912	4416921	+	10.9492	6.23e-05	1	CAAAGCGACC
CAWACCGACC	MEME-2	NZ_CP045740.1	4506278	4506287	-	10.9492	6.23e-05	1	CAAACAGGCC
CAWACCGACC	MEME-2	NZ_CP045740.1	5296711	5296720	-	10.9492	6.23e-05	1	CAAAGCGACC
CAWACCGACC	MEME-2	NZ_CP045740.1	6702457	6702466	+	10.9492	6.23e-05	1	CAAACAGGCC
CAWACCGACC	MEME-2	NZ_CP045740.1	6775880	6775889	-	10.9492	6.23e-05	1	CAAAGCGACC
CAWACCGACC	MEME-2	NZ_CP045740.1	7558909	7558918	+	10.9492	6.23e-05	1	CAAACAGGCC
CAWACCGACYGGKCGGTWT	MEME-1	NZ_CP045740.1	3161169	3161187	+	5.77966	6.23e-05	0.846	CGTACCGGATCACCGGCAC
CAWACCGACYGGKCGGTWT	MEME-1	NZ_CP045740.1	4454347	4454365	+	5.77966	6.23e-05	0.846	CGTGCACGACGGCCGGTAT
CAWACCGACYGGKCGGTWT	MEME-1	NZ_CP045740.1	4759770	4759788	-	5.77966	6.23e-05	0.846	CGTACCGGCCCATCCGCAC
CAWACCGACYGGKCGGTWT	MEME-1	NZ_CP045740.1	5268797	5268815	+	5.77966	6.23e-05	0.846	GGAACCGGCCCGTCTGTCC
CAWACCGACYGGKCGGTWT	MEME-1	NZ_CP045740.1	6350366	6350384	+	5.77966	6.23e-05	0.846	GCAACATGCTGATCGGCAC
CAWACCGACC	MEME-2	NZ_CP045740.1	1570822	1570831	+	10.9322	6.24e-05	1	GATACCGAAT
CAWACCGACC	MEME-2	NZ_CP045740.1	2813489	2813498	+	10.9322	6.24e-05	1	GATACCGAAT
CAWACCGACC	MEME-2	NZ_CP045740.1	5762407	5762416	-	10.9322	6.24e-05	1	GATACCGAAT
CAWACCGACYGGKCGGTWT	MEME-1	NZ_CP045740.1	930313	930331	+	5.76271	6.27e-05	0.846	GGTGCCGACCCGGCGGTCA
CAWACCGACYGGKCGGTWT	MEME-1	NZ_CP045740.1	2222633	2222651	-	5.76271	6.27e-05	0.846	GGAACTGCGCGGTCGGCAC
CAWACCGACYGGKCGGTWT	MEME-1	NZ_CP045740.1	2479269	2479287	+	5.76271	6.27e-05	0.846	CCAACCAGACCTTCCGCAT
CAWACCGACYGGKCGGTWT	MEME-1	NZ_CP045740.1	4276270	4276288	+	5.76271	6.27e-05	0.846	CGAACAACCCCACCGGCAC
CAWACCGACYGGKCGGTWT	MEME-1	NZ_CP045740.1	5154060	5154078	-	5.76271	6.27e-05	0.846	AGGACTGCCCGGGCGGTTC
CAWACCGACYGGKCGGTWT	MEME-1	NZ_CP045740.1	5974847	5974865	-	5.76271	6.27e-05	0.846	CGATCCGCTTGGCCTGCTT
GTCGGYAYCW	MEME-3	NZ_CP045740.1	1892244	1892253	-	11.2836	6.29e-05	0.894	GTCAGTCTCA
GTCGGYAYCW	MEME-3	NZ_CP045740.1	2847113	2847122	+	11.2836	6.29e-05	0.894	GTCAGTCTCA
GTCGGYAYCW	MEME-3	NZ_CP045740.1	5933104	5933113	+	11.2836	6.29e-05	0.894	GTCGGTATGC
GTCGGYAYCW	MEME-3	NZ_CP045740.1	6115922	6115931	-	11.2836	6.29e-05	0.894	GTCGGTATGC
GTCGGYAYCW	MEME-3	NZ_CP045740.1	6879645	6879654	-	11.2836	6.29e-05	0.894	GTCGGTATGC
GTCGGYAYCW	MEME-3	NZ_CP045740.1	8060895	8060904	-	11.2836	6.29e-05	0.894	GTCGGTATGC
GTCGGYAYCW	MEME-3	NZ_CP045740.1	8292492	8292501	+	11.2836	6.29e-05	0.894	GTCGGTATGC
CAWACCGACYGGKCGGTWT	MEME-1	NZ_CP045740.1	1313849	1313867	-	5.74576	6.3e-05	0.846	GAGGCCGACGGGGCGGTAC
CAWACCGACYGGKCGGTWT	MEME-1	NZ_CP045740.1	1877759	1877777	+	5.74576	6.3e-05	0.846	CGTACATGCTCACCGGTCC
CAWACCGACYGGKCGGTWT	MEME-1	NZ_CP045740.1	1914189	1914207	-	5.74576	6.3e-05	0.846	CGTACCGCCCAGGTCGTAC
CAWACCGACYGGKCGGTWT	MEME-1	NZ_CP045740.1	3618115	3618133	-	5.74576	6.3e-05	0.846	CCTACCGACGCGGCGGCTA
CAWACCGACYGGKCGGTWT	MEME-1	NZ_CP045740.1	3630012	3630030	-	5.74576	6.3e-05	0.846	CGTACCCGCCACTCGGCCT
CAWACCGACYGGKCGGTWT	MEME-1	NZ_CP045740.1	5071993	5072011	+	5.74576	6.3e-05	0.846	CGAGCCGGGCGCCCGGTTT
CAWACCGACYGGKCGGTWT	MEME-1	NZ_CP045740.1	7636255	7636273	+	5.74576	6.3e-05	0.846	CGAACGGGATGACCGGCTA
CAWACCGACYGGKCGGTWT	MEME-1	NZ_CP045740.1	8270915	8270933	+	5.74576	6.3e-05	0.846	GGAGCAGACCGACCGGCCT
CAWACCGACC	MEME-2	NZ_CP045740.1	83382	83391	-	10.9153	6.32e-05	1	CGTACCGACT
CAWACCGACC	MEME-2	NZ_CP045740.1	432361	432370	-	10.9153	6.32e-05	1	CGTACCGACT
CAWACCGACC	MEME-2	NZ_CP045740.1	436908	436917	+	10.9153	6.32e-05	1	CGTACCGACT
CAWACCGACC	MEME-2	NZ_CP045740.1	472289	472298	+	10.9153	6.32e-05	1	CGTACCGACT
CAWACCGACC	MEME-2	NZ_CP045740.1	1011011	1011020	-	10.9153	6.32e-05	1	CGTACCGACT
CAWACCGACC	MEME-2	NZ_CP045740.1	1427731	1427740	-	10.9153	6.32e-05	1	CGTACCGACT
CAWACCGACC	MEME-2	NZ_CP045740.1	1796632	1796641	+	10.9153	6.32e-05	1	CGTACCGACT
CAWACCGACC	MEME-2	NZ_CP045740.1	2207908	2207917	+	10.9153	6.32e-05	1	CGTACCGACT
CAWACCGACC	MEME-2	NZ_CP045740.1	2825316	2825325	+	10.9153	6.32e-05	1	CGTACCGACT
CAWACCGACC	MEME-2	NZ_CP045740.1	3491237	3491246	+	10.9153	6.32e-05	1	CGTACCGACT
CAWACCGACC	MEME-2	NZ_CP045740.1	5194056	5194065	-	10.9153	6.32e-05	1	CGTACCGACT
CAWACCGACC	MEME-2	NZ_CP045740.1	5440812	5440821	-	10.9153	6.32e-05	1	CGTACCGACT
CAWACCGACC	MEME-2	NZ_CP045740.1	5541490	5541499	-	10.9153	6.32e-05	1	CGTACCGACT
CAWACCGACC	MEME-2	NZ_CP045740.1	5616201	5616210	+	10.9153	6.32e-05	1	CGTACCGACT
CAWACCGACC	MEME-2	NZ_CP045740.1	5849681	5849690	-	10.9153	6.32e-05	1	CGTACCGACT
CAWACCGACC	MEME-2	NZ_CP045740.1	6225616	6225625	+	10.9153	6.32e-05	1	CGTACCGACT
CAWACCGACC	MEME-2	NZ_CP045740.1	6539860	6539869	+	10.9153	6.32e-05	1	CGTACCGACT
CAWACCGACC	MEME-2	NZ_CP045740.1	7895494	7895503	-	10.9153	6.32e-05	1	CGTACCGACT
CAWACCGACC	MEME-2	NZ_CP045740.1	8141393	8141402	-	10.9153	6.32e-05	1	CGTACCGACT
CAWACCGACYGGKCGGTWT	MEME-1	NZ_CP045740.1	285160	285178	+	5.72881	6.33e-05	0.846	GGAACAGATGCACCGGCAT
CAWACCGACYGGKCGGTWT	MEME-1	NZ_CP045740.1	441616	441634	-	5.72881	6.33e-05	0.846	ACTACAAGCAGGGCGGCAT
CAWACCGACYGGKCGGTWT	MEME-1	NZ_CP045740.1	876786	876804	-	5.72881	6.33e-05	0.846	CATGCCAGGTGGATGGCAT
CAWACCGACYGGKCGGTWT	MEME-1	NZ_CP045740.1	2381749	2381767	-	5.72881	6.33e-05	0.846	GCGACAGCCACGTCGGTCT
CAWACCGACYGGKCGGTWT	MEME-1	NZ_CP045740.1	3320867	3320885	-	5.72881	6.33e-05	0.846	CGTACGATCGGTTCCGCAT
CAWACCGACYGGKCGGTWT	MEME-1	NZ_CP045740.1	4111924	4111942	-	5.72881	6.33e-05	0.846	CAGACCTCCAGGCCCGCCT
CAWACCGACYGGKCGGTWT	MEME-1	NZ_CP045740.1	4747268	4747286	-	5.72881	6.33e-05	0.846	GGAACGGCCAGGACGGCAA
CAWACCGACYGGKCGGTWT	MEME-1	NZ_CP045740.1	5376243	5376261	+	5.72881	6.33e-05	0.846	CAAGCTGTCCGGGCGGCAC
CAWACCGACYGGKCGGTWT	MEME-1	NZ_CP045740.1	6236222	6236240	+	5.72881	6.33e-05	0.846	CGTACCCCTCGACCGGTTC
CAWACCGACYGGKCGGTWT	MEME-1	NZ_CP045740.1	6380652	6380670	-	5.72881	6.33e-05	0.846	CGTACATCCCGACCGGCCA
CAWACCGACYGGKCGGTWT	MEME-1	NZ_CP045740.1	6465108	6465126	-	5.72881	6.33e-05	0.846	CGTACCATGTGCGCTGTTC
CAWACCGACYGGKCGGTWT	MEME-1	NZ_CP045740.1	7012057	7012075	+	5.72881	6.33e-05	0.846	GAAAACTTCTCGACGGTAT
CAWACCGACC	MEME-2	NZ_CP045740.1	1654751	1654760	+	10.8644	6.35e-05	1	AAAACCGCAT
CAWACCGACC	MEME-2	NZ_CP045740.1	3687120	3687129	+	10.8644	6.35e-05	1	AAAACCGCAT
CAWACCGACC	MEME-2	NZ_CP045740.1	4439044	4439053	-	10.8644	6.35e-05	1	AAAACCGCAT
CAWACCGACC	MEME-2	NZ_CP045740.1	5370689	5370698	-	10.8644	6.35e-05	1	AATACAGTCC
CAWACCGACYGGKCGGTWT	MEME-1	NZ_CP045740.1	1316754	1316772	-	5.71186	6.37e-05	0.846	GGTACGACCCGAACCGTTC
CAWACCGACYGGKCGGTWT	MEME-1	NZ_CP045740.1	4084502	4084520	+	5.71186	6.37e-05	0.846	CGTGCCGCCCGGCCTGTAC
CAWACCGACYGGKCGGTWT	MEME-1	NZ_CP045740.1	4333869	4333887	-	5.71186	6.37e-05	0.846	GAAACCGTAGCTCCTGCTT
CAWACCGACYGGKCGGTWT	MEME-1	NZ_CP045740.1	5141747	5141765	-	5.71186	6.37e-05	0.846	CCGACCTCGCGGCCGGCTT
CAWACCGACYGGKCGGTWT	MEME-1	NZ_CP045740.1	5783103	5783121	+	5.71186	6.37e-05	0.846	CAGGCCGAAAGGGCGGTCA
CAWACCGACYGGKCGGTWT	MEME-1	NZ_CP045740.1	5943064	5943082	+	5.71186	6.37e-05	0.846	ACTACGAGTTCGTCGGTTT
CAWACCGACYGGKCGGTWT	MEME-1	NZ_CP045740.1	6071640	6071658	-	5.71186	6.37e-05	0.846	GAGACCTCGAAGACGGCCT
CAWACCGACYGGKCGGTWT	MEME-1	NZ_CP045740.1	6376613	6376631	-	5.71186	6.37e-05	0.846	CGAACCGTCAATACCGTCA
CAWACCGACYGGKCGGTWT	MEME-1	NZ_CP045740.1	7507005	7507023	-	5.71186	6.37e-05	0.846	CGAACGTCCTCGCCGGCCT
GTCGGYAYCW	MEME-3	NZ_CP045740.1	94302	94311	+	11.2687	6.39e-05	0.901	GTCTGTCCCT
GTCGGYAYCW	MEME-3	NZ_CP045740.1	745047	745056	+	11.2687	6.39e-05	0.901	GTCTGTCCCT
GTCGGYAYCW	MEME-3	NZ_CP045740.1	1226481	1226490	+	11.2687	6.39e-05	0.901	GTCTGTCCCT
GTCGGYAYCW	MEME-3	NZ_CP045740.1	1782467	1782476	-	11.2687	6.39e-05	0.901	GTCTGTCCCT
GTCGGYAYCW	MEME-3	NZ_CP045740.1	3992796	3992805	-	11.2687	6.39e-05	0.901	GTCTGTCCCT
GTCGGYAYCW	MEME-3	NZ_CP045740.1	4812528	4812537	-	11.2687	6.39e-05	0.901	GTCTGTCCCT
GTCGGYAYCW	MEME-3	NZ_CP045740.1	6717571	6717580	-	11.2687	6.39e-05	0.901	GTCTGTCCCT
GTCGGYAYCW	MEME-3	NZ_CP045740.1	8090467	8090476	-	11.2687	6.39e-05	0.901	GTCTGTCCCT
CAWACCGACYGGKCGGTWT	MEME-1	NZ_CP045740.1	331367	331385	+	5.69492	6.4e-05	0.846	GGGACGTGCCGGTCCGCAT
CAWACCGACYGGKCGGTWT	MEME-1	NZ_CP045740.1	476801	476819	-	5.69492	6.4e-05	0.846	CGTACCGACCGAGCCGCCC
CAWACCGACYGGKCGGTWT	MEME-1	NZ_CP045740.1	2368525	2368543	+	5.69492	6.4e-05	0.846	GAGACGGAGAGAACCGCTT
CAWACCGACYGGKCGGTWT	MEME-1	NZ_CP045740.1	2652898	2652916	+	5.69492	6.4e-05	0.846	CGAGCGAGACGTTCGGCTT
CAWACCGACYGGKCGGTWT	MEME-1	NZ_CP045740.1	3370421	3370439	+	5.69492	6.4e-05	0.846	AGTTCCACCCGACCGGCAT
CAWACCGACC	MEME-2	NZ_CP045740.1	3363089	3363098	-	10.8305	6.42e-05	1	CATACAACCC
GTCGGYAYCW	MEME-3	NZ_CP045740.1	2286261	2286270	+	11.2239	6.42e-05	0.905	GTCCGTATGT
CAWACCGACYGGKCGGTWT	MEME-1	NZ_CP045740.1	3925623	3925641	+	5.67797	6.44e-05	0.846	GGTACCAGGTGAGCGGCAC
CAWACCGACYGGKCGGTWT	MEME-1	NZ_CP045740.1	5546859	5546877	+	5.67797	6.44e-05	0.846	CATGCCTTCCGCACGGCCT
CAWACCGACYGGKCGGTWT	MEME-1	NZ_CP045740.1	6405425	6405443	+	5.67797	6.44e-05	0.846	CATACCGACCGGTTAGTCT
CAWACCGACYGGKCGGTWT	MEME-1	NZ_CP045740.1	7054908	7054926	-	5.67797	6.44e-05	0.846	GGATCCACCTCGTCGGCTA
CAWACCGACYGGKCGGTWT	MEME-1	NZ_CP045740.1	7605912	7605930	+	5.67797	6.44e-05	0.846	GAGACCGGCCCGCCGGTCC
CAWACCGACYGGKCGGTWT	MEME-1	NZ_CP045740.1	8308935	8308953	-	5.67797	6.44e-05	0.846	CAGGCTGACGCGGCGGCTT
CAWACCGACYGGKCGGTWT	MEME-1	NZ_CP045740.1	1036771	1036789	-	5.66102	6.47e-05	0.846	CGGACGTGCACGACGGCTT
CAWACCGACYGGKCGGTWT	MEME-1	NZ_CP045740.1	1089009	1089027	+	5.66102	6.47e-05	0.846	GGTACTTGATGAACGGCAC
CAWACCGACYGGKCGGTWT	MEME-1	NZ_CP045740.1	1484161	1484179	+	5.66102	6.47e-05	0.846	CGGACGGGCTGATCGGTCC
CAWACCGACYGGKCGGTWT	MEME-1	NZ_CP045740.1	1724398	1724416	+	5.66102	6.47e-05	0.846	CCGACCACGTTGTCGGTCT
CAWACCGACYGGKCGGTWT	MEME-1	NZ_CP045740.1	2152618	2152636	-	5.66102	6.47e-05	0.846	GAATCACCCCGACCCGTAT
CAWACCGACYGGKCGGTWT	MEME-1	NZ_CP045740.1	2586280	2586298	+	5.66102	6.47e-05	0.846	AGGACCGACTGGTTCGTCT
CAWACCGACYGGKCGGTWT	MEME-1	NZ_CP045740.1	4787961	4787979	-	5.66102	6.47e-05	0.846	GATGCCGGCCCCTCGGTAC
CAWACCGACYGGKCGGTWT	MEME-1	NZ_CP045740.1	6554958	6554976	-	5.66102	6.47e-05	0.846	CGTACGTGGCCGCCGGCTT
CAWACCGACYGGKCGGTWT	MEME-1	NZ_CP045740.1	8048068	8048086	-	5.66102	6.47e-05	0.846	GATTCGGACTTGTCGGCAC
CAWACCGACYGGKCGGTWT	MEME-1	NZ_CP045740.1	3589699	3589717	-	5.64407	6.5e-05	0.846	CCTACTTCCTGGTCGGCCA
CAWACCGACYGGKCGGTWT	MEME-1	NZ_CP045740.1	3654593	3654611	-	5.64407	6.5e-05	0.846	GCGACTTCCAGGACGGCAT
CAWACCGACYGGKCGGTWT	MEME-1	NZ_CP045740.1	4008555	4008573	-	5.64407	6.5e-05	0.846	CATGCCGCAAGGCCCGCTT
CAWACCGACYGGKCGGTWT	MEME-1	NZ_CP045740.1	5011353	5011371	+	5.64407	6.5e-05	0.846	GAAACAGTCCCTTCCGTCC
CAWACCGACYGGKCGGTWT	MEME-1	NZ_CP045740.1	5538471	5538489	-	5.64407	6.5e-05	0.846	CGTACGGACCGTGCCGTCC
CAWACCGACYGGKCGGTWT	MEME-1	NZ_CP045740.1	8117953	8117971	-	5.64407	6.5e-05	0.846	CCGACCTCAAGGCCGGCTT
CAWACCGACC	MEME-2	NZ_CP045740.1	3350420	3350429	+	10.8136	6.51e-05	1	CATACCTCCC
CAWACCGACC	MEME-2	NZ_CP045740.1	3548215	3548224	+	10.8136	6.51e-05	1	CATACCTCCC
CAWACCGACC	MEME-2	NZ_CP045740.1	3580871	3580880	-	10.8136	6.51e-05	1	CATACCTCCC
CAWACCGACC	MEME-2	NZ_CP045740.1	3806659	3806668	+	10.7966	6.52e-05	1	GAAACCGAAT
CAWACCGACYGGKCGGTWT	MEME-1	NZ_CP045740.1	2110163	2110181	-	5.62712	6.54e-05	0.846	CGATCATCCTGATCGGCAC
CAWACCGACYGGKCGGTWT	MEME-1	NZ_CP045740.1	2739388	2739406	+	5.62712	6.54e-05	0.846	GGGACGGTCTGCGCGGCAT
CAWACCGACYGGKCGGTWT	MEME-1	NZ_CP045740.1	2856138	2856156	+	5.62712	6.54e-05	0.846	GCTACAGACCTTCCCGCTT
CAWACCGACYGGKCGGTWT	MEME-1	NZ_CP045740.1	3097468	3097486	+	5.62712	6.54e-05	0.846	GGAACCAGGCGGCCTGTAC
CAWACCGACYGGKCGGTWT	MEME-1	NZ_CP045740.1	3760361	3760379	-	5.62712	6.54e-05	0.846	GCAACACCCTGACCGGCTT
CAWACCGACYGGKCGGTWT	MEME-1	NZ_CP045740.1	4258221	4258239	-	5.62712	6.54e-05	0.846	GGTGCAGGCCGAGCGGTTC
CAWACCGACYGGKCGGTWT	MEME-1	NZ_CP045740.1	824403	824421	+	5.61017	6.57e-05	0.846	CGGGCGGGCTCAGCGGTAT
CAWACCGACYGGKCGGTWT	MEME-1	NZ_CP045740.1	1339879	1339897	-	5.61017	6.57e-05	0.846	GGGGCCTGATGATCGGCAT
CAWACCGACYGGKCGGTWT	MEME-1	NZ_CP045740.1	1498831	1498849	+	5.61017	6.57e-05	0.846	CCGACGAGCTGTCCGGCAT
CAWACCGACYGGKCGGTWT	MEME-1	NZ_CP045740.1	2636012	2636030	-	5.61017	6.57e-05	0.846	CAGGCGTACCGGGCGGCCT
CAWACCGACYGGKCGGTWT	MEME-1	NZ_CP045740.1	3202687	3202705	-	5.61017	6.57e-05	0.846	CGTACGAGACGTCCCGCTT
CAWACCGACYGGKCGGTWT	MEME-1	NZ_CP045740.1	4600873	4600891	+	5.61017	6.57e-05	0.846	AAGACGACCCGTTCGGCTA
CAWACCGACYGGKCGGTWT	MEME-1	NZ_CP045740.1	4788700	4788718	-	5.61017	6.57e-05	0.846	CATGCTGCCCACCCTGCTT
CAWACCGACYGGKCGGTWT	MEME-1	NZ_CP045740.1	6042912	6042930	+	5.61017	6.57e-05	0.846	CGGACAGCTCGGTCGGCTC
CAWACCGACYGGKCGGTWT	MEME-1	NZ_CP045740.1	6808362	6808380	-	5.61017	6.57e-05	0.846	CGAACCGCTGAGCCGGTTC
GTCGGYAYCW	MEME-3	NZ_CP045740.1	1242542	1242551	+	11.194	6.59e-05	0.921	GTCTGTACCC
GTCGGYAYCW	MEME-3	NZ_CP045740.1	2125713	2125722	+	11.194	6.59e-05	0.921	GTCTGTACCC
CAWACCGACYGGKCGGTWT	MEME-1	NZ_CP045740.1	150740	150758	-	5.59322	6.61e-05	0.846	CAGGCCGCCTCGACGGCCT
CAWACCGACYGGKCGGTWT	MEME-1	NZ_CP045740.1	2175676	2175694	-	5.59322	6.61e-05	0.846	CCAACTTCTCGGGCGGTAC
CAWACCGACYGGKCGGTWT	MEME-1	NZ_CP045740.1	2885197	2885215	+	5.59322	6.61e-05	0.846	GAGACCAGCGGTTCGGCAC
CAWACCGACYGGKCGGTWT	MEME-1	NZ_CP045740.1	5118668	5118686	-	5.59322	6.61e-05	0.846	GCGACCTCCTGGACGGCCT
CAWACCGACYGGKCGGTWT	MEME-1	NZ_CP045740.1	7532306	7532324	-	5.59322	6.61e-05	0.846	GGAACAGGAAGAACGGCAA
CAWACCGACYGGKCGGTWT	MEME-1	NZ_CP045740.1	8298200	8298218	-	5.59322	6.61e-05	0.846	GCTGCCCACGGGTCGGTAT
GTCGGYAYCW	MEME-3	NZ_CP045740.1	160803	160812	+	11.1791	6.62e-05	0.921	GTCAGTACGT
GTCGGYAYCW	MEME-3	NZ_CP045740.1	651603	651612	+	11.1791	6.62e-05	0.921	GTCAGTACGT
GTCGGYAYCW	MEME-3	NZ_CP045740.1	703714	703723	-	11.1791	6.62e-05	0.921	GTCAGTACGT
GTCGGYAYCW	MEME-3	NZ_CP045740.1	1467259	1467268	-	11.1791	6.62e-05	0.921	GTCAGTACGT
GTCGGYAYCW	MEME-3	NZ_CP045740.1	2287890	2287899	+	11.1791	6.62e-05	0.921	GTCAGTACGT
GTCGGYAYCW	MEME-3	NZ_CP045740.1	2397513	2397522	+	11.1791	6.62e-05	0.921	GTCAGTACGT
GTCGGYAYCW	MEME-3	NZ_CP045740.1	3247537	3247546	+	11.1791	6.62e-05	0.921	GTCAGTACGT
GTCGGYAYCW	MEME-3	NZ_CP045740.1	3328379	3328388	-	11.1791	6.62e-05	0.921	GTCAGTACGT
GTCGGYAYCW	MEME-3	NZ_CP045740.1	3776722	3776731	-	11.1791	6.62e-05	0.921	GTCAGTACGT
GTCGGYAYCW	MEME-3	NZ_CP045740.1	3941455	3941464	+	11.1791	6.62e-05	0.921	GTCAGTACGT
GTCGGYAYCW	MEME-3	NZ_CP045740.1	4853312	4853321	-	11.1791	6.62e-05	0.921	GTCAGTACGT
GTCGGYAYCW	MEME-3	NZ_CP045740.1	5305569	5305578	+	11.1791	6.62e-05	0.921	GTCAGTACGT
GTCGGYAYCW	MEME-3	NZ_CP045740.1	6535644	6535653	-	11.1791	6.62e-05	0.921	GTCAGTACGT
GTCGGYAYCW	MEME-3	NZ_CP045740.1	7391418	7391427	-	11.1791	6.62e-05	0.921	GTCAGTACGT
CAWACCGACC	MEME-2	NZ_CP045740.1	749992	750001	+	10.7797	6.64e-05	1	CGAACCGACT
CAWACCGACC	MEME-2	NZ_CP045740.1	2381094	2381103	-	10.7797	6.64e-05	1	CGAACCGACT
CAWACCGACC	MEME-2	NZ_CP045740.1	4000160	4000169	+	10.7797	6.64e-05	1	AATACCGGCT
CAWACCGACC	MEME-2	NZ_CP045740.1	4345139	4345148	+	10.7797	6.64e-05	1	CGAACCGACT
CAWACCGACC	MEME-2	NZ_CP045740.1	6105416	6105425	+	10.7797	6.64e-05	1	AATACCGGCT
CAWACCGACYGGKCGGTWT	MEME-1	NZ_CP045740.1	1013883	1013901	-	5.57627	6.64e-05	0.846	GAGTCGTCATGTTCGGTTA
CAWACCGACYGGKCGGTWT	MEME-1	NZ_CP045740.1	1447968	1447986	-	5.57627	6.64e-05	0.846	CCTTCTGCCAGGACGGCTT
CAWACCGACYGGKCGGTWT	MEME-1	NZ_CP045740.1	3154141	3154159	+	5.57627	6.64e-05	0.846	GGAACCGGGCTGGCGGTTC
CAWACCGACYGGKCGGTWT	MEME-1	NZ_CP045740.1	3841102	3841120	+	5.57627	6.64e-05	0.846	CCGACCGAGGGGACGGTCT
GTCGGYAYCW	MEME-3	NZ_CP045740.1	3544613	3544622	+	11.1642	6.65e-05	0.924	GTATGCCTCA
CAWACCGACC	MEME-2	NZ_CP045740.1	903443	903452	+	10.7458	6.67e-05	1	CATAGCGAAT
CAWACCGACYGGKCGGTWT	MEME-1	NZ_CP045740.1	163181	163199	-	5.55932	6.68e-05	0.846	CCGACCGGCAGATCGGCAA
CAWACCGACYGGKCGGTWT	MEME-1	NZ_CP045740.1	878951	878969	-	5.55932	6.68e-05	0.846	GCTGCGTCCCAAACGGTAT
CAWACCGACYGGKCGGTWT	MEME-1	NZ_CP045740.1	4170660	4170678	-	5.55932	6.68e-05	0.846	GGGACGGCAAGGACGGCAT
CAWACCGACYGGKCGGTWT	MEME-1	NZ_CP045740.1	4873597	4873615	+	5.55932	6.68e-05	0.846	CCTGCGAACCGTCCGGCTT
CAWACCGACYGGKCGGTWT	MEME-1	NZ_CP045740.1	4982761	4982779	-	5.55932	6.68e-05	0.846	CCGACGCGCTGGCCGGTTT
CAWACCGACYGGKCGGTWT	MEME-1	NZ_CP045740.1	5665003	5665021	+	5.55932	6.68e-05	0.846	CAGTCCTCCAGGACGGCCT
CAWACCGACYGGKCGGTWT	MEME-1	NZ_CP045740.1	5927070	5927088	+	5.55932	6.68e-05	0.846	CCAACGGGCCCTCCGGCTT
CAWACCGACYGGKCGGTWT	MEME-1	NZ_CP045740.1	7580670	7580688	-	5.55932	6.68e-05	0.846	CGGGCCGCCCGGTCGGCTA
CAWACCGACYGGKCGGTWT	MEME-1	NZ_CP045740.1	7787644	7787662	+	5.55932	6.68e-05	0.846	GGTACGTCATCGTCGGCCT
CAWACCGACYGGKCGGTWT	MEME-1	NZ_CP045740.1	8073050	8073068	-	5.55932	6.68e-05	0.846	GGGACCAGCTCTTCGGCAC
CAWACCGACYGGKCGGTWT	MEME-1	NZ_CP045740.1	129719	129737	+	5.54237	6.71e-05	0.846	GGTACCGGCGCGTCGGTCA
CAWACCGACYGGKCGGTWT	MEME-1	NZ_CP045740.1	1153003	1153021	-	5.54237	6.71e-05	0.846	CGAACTGCCCTGGCCGTTC
CAWACCGACYGGKCGGTWT	MEME-1	NZ_CP045740.1	2037481	2037499	-	5.54237	6.71e-05	0.846	CGTTCACATTGCCCGGTAT
CAWACCGACYGGKCGGTWT	MEME-1	NZ_CP045740.1	2822120	2822138	+	5.54237	6.71e-05	0.846	AGAACAGCACGTCCTGCTT
CAWACCGACYGGKCGGTWT	MEME-1	NZ_CP045740.1	5235508	5235526	-	5.54237	6.71e-05	0.846	CGTAGATCCCGGACGGTTT
CAWACCGACYGGKCGGTWT	MEME-1	NZ_CP045740.1	5586123	5586141	+	5.54237	6.71e-05	0.846	CCGACGACCTCGACGGCAT
CAWACCGACYGGKCGGTWT	MEME-1	NZ_CP045740.1	6174264	6174282	-	5.54237	6.71e-05	0.846	CCTACCGGGTCGTCGGCAA
CAWACCGACYGGKCGGTWT	MEME-1	NZ_CP045740.1	2074823	2074841	-	5.52542	6.75e-05	0.846	CAGTCCGTACGGGCGGCCT
CAWACCGACYGGKCGGTWT	MEME-1	NZ_CP045740.1	2657611	2657629	-	5.52542	6.75e-05	0.846	GATGCCGTACGGCCGGCCT
CAWACCGACYGGKCGGTWT	MEME-1	NZ_CP045740.1	4348195	4348213	-	5.52542	6.75e-05	0.846	CGTTCTGCCCGCCCGGCAT
CAWACCGACYGGKCGGTWT	MEME-1	NZ_CP045740.1	4971439	4971457	+	5.52542	6.75e-05	0.846	CCGTCCACCCGGACGGCAT
CAWACCGACYGGKCGGTWT	MEME-1	NZ_CP045740.1	5593945	5593963	+	5.52542	6.75e-05	0.846	GGTACGGCCTCGCCCGCAT
CAWACCGACYGGKCGGTWT	MEME-1	NZ_CP045740.1	6681727	6681745	+	5.52542	6.75e-05	0.846	AAGTCCGAACCGGCGGTTA
CAWACCGACYGGKCGGTWT	MEME-1	NZ_CP045740.1	958137	958155	-	5.50847	6.78e-05	0.846	CGTACCGCTGGACCTGTCT
CAWACCGACYGGKCGGTWT	MEME-1	NZ_CP045740.1	2817151	2817169	+	5.50847	6.78e-05	0.846	CGTGCAGAACGACCTGTTC
CAWACCGACYGGKCGGTWT	MEME-1	NZ_CP045740.1	2849982	2850000	-	5.50847	6.78e-05	0.846	GCTGCCGTGCGGCCGGTTT
CAWACCGACYGGKCGGTWT	MEME-1	NZ_CP045740.1	3284556	3284574	-	5.50847	6.78e-05	0.846	GGTACGGACATGACGGTCA
CAWACCGACYGGKCGGTWT	MEME-1	NZ_CP045740.1	3638696	3638714	-	5.50847	6.78e-05	0.846	CGATCATGATCTACGGCTT
CAWACCGACYGGKCGGTWT	MEME-1	NZ_CP045740.1	3852256	3852274	-	5.50847	6.78e-05	0.846	CCAGCCGCAAGCTCGGTTT
CAWACCGACYGGKCGGTWT	MEME-1	NZ_CP045740.1	4738806	4738824	+	5.50847	6.78e-05	0.846	GGTGCTATTTGGACGGCTT
CAWACCGACYGGKCGGTWT	MEME-1	NZ_CP045740.1	5478417	5478435	-	5.50847	6.78e-05	0.846	CAGGCCAGCCACCCGGCAT
CAWACCGACYGGKCGGTWT	MEME-1	NZ_CP045740.1	5786197	5786215	+	5.50847	6.78e-05	0.846	CGTTCCCTTCGGTCGGCTT
CAWACCGACYGGKCGGTWT	MEME-1	NZ_CP045740.1	8213373	8213391	+	5.50847	6.78e-05	0.846	GCTACAGCCTCGGCGGCTA
CAWACCGACC	MEME-2	NZ_CP045740.1	2032003	2032012	+	10.678	6.81e-05	1	CAAACCTCCC
CAWACCGACC	MEME-2	NZ_CP045740.1	4285907	4285916	-	10.678	6.81e-05	1	CAAACCTCCC
CAWACCGACC	MEME-2	NZ_CP045740.1	6183706	6183715	-	10.678	6.81e-05	1	AAAACCTAAC
CAWACCGACC	MEME-2	NZ_CP045740.1	7226808	7226817	+	10.678	6.81e-05	1	CAAACCTCCC
CAWACCGACYGGKCGGTWT	MEME-1	NZ_CP045740.1	297966	297984	+	5.49153	6.82e-05	0.846	GCAGCCGATCAAACGGCTT
CAWACCGACYGGKCGGTWT	MEME-1	NZ_CP045740.1	1616617	1616635	+	5.49153	6.82e-05	0.846	GAGACGAAGAGGACCGTCT
CAWACCGACYGGKCGGTWT	MEME-1	NZ_CP045740.1	2697476	2697494	-	5.49153	6.82e-05	0.846	GCAACCTCGCCGGCGGCTT
CAWACCGACYGGKCGGTWT	MEME-1	NZ_CP045740.1	3041688	3041706	-	5.49153	6.82e-05	0.846	CCATCCGCCCGAGCGGTTC
CAWACCGACYGGKCGGTWT	MEME-1	NZ_CP045740.1	4032831	4032849	-	5.49153	6.82e-05	0.846	CCTTCCGCCTGGACCGCAT
CAWACCGACYGGKCGGTWT	MEME-1	NZ_CP045740.1	4447806	4447824	+	5.49153	6.82e-05	0.846	CGTACCCGCCGAGCGGCAC
CAWACCGACYGGKCGGTWT	MEME-1	NZ_CP045740.1	5129668	5129686	-	5.49153	6.82e-05	0.846	AAGACGTAACTGGCGGTCT
CAWACCGACYGGKCGGTWT	MEME-1	NZ_CP045740.1	5158401	5158419	-	5.49153	6.82e-05	0.846	CGGACCTGGTGATCGGCTC
CAWACCGACYGGKCGGTWT	MEME-1	NZ_CP045740.1	5796494	5796512	-	5.49153	6.82e-05	0.846	GGAACCGTCCCGCCGGTCC
CAWACCGACYGGKCGGTWT	MEME-1	NZ_CP045740.1	6240356	6240374	-	5.49153	6.82e-05	0.846	CATACCCCCGATGCGGTCA
CAWACCGACYGGKCGGTWT	MEME-1	NZ_CP045740.1	6257800	6257818	-	5.49153	6.82e-05	0.846	GGTTCGGACCGGGCCGTCT
CAWACCGACYGGKCGGTWT	MEME-1	NZ_CP045740.1	6824369	6824387	+	5.49153	6.82e-05	0.846	CCGACCTGCACAACGGCAT
CAWACCGACYGGKCGGTWT	MEME-1	NZ_CP045740.1	7816053	7816071	+	5.49153	6.82e-05	0.846	GGGACCGCCGCTACGGCAT
CAWACCGACYGGKCGGTWT	MEME-1	NZ_CP045740.1	598255	598273	-	5.47458	6.86e-05	0.846	AGAACGACACCATCGGCTT
CAWACCGACYGGKCGGTWT	MEME-1	NZ_CP045740.1	603635	603653	-	5.47458	6.86e-05	0.846	AGAACGACACCATCGGCTT
CAWACCGACYGGKCGGTWT	MEME-1	NZ_CP045740.1	1612992	1613010	-	5.47458	6.86e-05	0.846	CGATCAGGATCGCCGGCTT
CAWACCGACYGGKCGGTWT	MEME-1	NZ_CP045740.1	2133174	2133192	+	5.47458	6.86e-05	0.846	GCATCCTGCCGGGCGGCAT
CAWACCGACYGGKCGGTWT	MEME-1	NZ_CP045740.1	2267528	2267546	-	5.47458	6.86e-05	0.846	AAAGCCGGCCGGCCGGTTC
CAWACCGACYGGKCGGTWT	MEME-1	NZ_CP045740.1	2395542	2395560	+	5.47458	6.86e-05	0.846	AAAACCCCCCGTTCCGTTC
CAWACCGACYGGKCGGTWT	MEME-1	NZ_CP045740.1	4311011	4311029	+	5.47458	6.86e-05	0.846	CGAACTCGGCGGCCGGCTT
CAWACCGACYGGKCGGTWT	MEME-1	NZ_CP045740.1	5217972	5217990	-	5.47458	6.86e-05	0.846	CGGACCAGGTGGCCGGCCT
CAWACCGACYGGKCGGTWT	MEME-1	NZ_CP045740.1	7693228	7693246	-	5.47458	6.86e-05	0.846	CGTACCGGGGAGTCGGTCA
CAWACCGACYGGKCGGTWT	MEME-1	NZ_CP045740.1	7820350	7820368	-	5.47458	6.86e-05	0.846	GAAGCCGTCCAGGCGGTCC
CAWACCGACC	MEME-2	NZ_CP045740.1	831332	831341	+	10.661	6.86e-05	1	AATACCAACA
CAWACCGACC	MEME-2	NZ_CP045740.1	835138	835147	+	10.661	6.86e-05	1	AATACCGCAC
CAWACCGACC	MEME-2	NZ_CP045740.1	1303623	1303632	+	10.661	6.86e-05	1	AATACCGCAC
CAWACCGACC	MEME-2	NZ_CP045740.1	2275123	2275132	+	10.661	6.86e-05	1	AATACCGCAC
CAWACCGACC	MEME-2	NZ_CP045740.1	4941417	4941426	+	10.661	6.86e-05	1	AATACCGCAC
GTCGGYAYCW	MEME-3	NZ_CP045740.1	115815	115824	-	11.1194	6.87e-05	0.938	GTCGGTCCCA
GTCGGYAYCW	MEME-3	NZ_CP045740.1	2310185	2310194	+	11.1194	6.87e-05	0.938	GTCGGTCCCA
GTCGGYAYCW	MEME-3	NZ_CP045740.1	2413636	2413645	-	11.1194	6.87e-05	0.938	GTCGGTCCCA
GTCGGYAYCW	MEME-3	NZ_CP045740.1	3193307	3193316	-	11.1194	6.87e-05	0.938	GTCGGTCCCA
GTCGGYAYCW	MEME-3	NZ_CP045740.1	3750981	3750990	-	11.1194	6.87e-05	0.938	GTCGGTCCCA
GTCGGYAYCW	MEME-3	NZ_CP045740.1	3939686	3939695	-	11.1194	6.87e-05	0.938	GTCGGTCCCA
GTCGGYAYCW	MEME-3	NZ_CP045740.1	4155730	4155739	+	11.1194	6.87e-05	0.938	GTCGGTCCCA
GTCGGYAYCW	MEME-3	NZ_CP045740.1	4469365	4469374	+	11.1194	6.87e-05	0.938	GTCGGTCCCA
GTCGGYAYCW	MEME-3	NZ_CP045740.1	4812439	4812448	-	11.1194	6.87e-05	0.938	GTCGGTCCCA
GTCGGYAYCW	MEME-3	NZ_CP045740.1	5027239	5027248	+	11.1194	6.87e-05	0.938	GTCGGTCCCA
GTCGGYAYCW	MEME-3	NZ_CP045740.1	5355363	5355372	+	11.1194	6.87e-05	0.938	GTCGGTCCCA
GTCGGYAYCW	MEME-3	NZ_CP045740.1	5361668	5361677	-	11.1194	6.87e-05	0.938	GTCGGTCCCA
GTCGGYAYCW	MEME-3	NZ_CP045740.1	6008569	6008578	-	11.1194	6.87e-05	0.938	GTCGGTCCCA
GTCGGYAYCW	MEME-3	NZ_CP045740.1	6297515	6297524	+	11.1194	6.87e-05	0.938	GTCGGTCCCA
GTCGGYAYCW	MEME-3	NZ_CP045740.1	6507060	6507069	+	11.1194	6.87e-05	0.938	GTCGGTCCCA
GTCGGYAYCW	MEME-3	NZ_CP045740.1	6760686	6760695	+	11.1194	6.87e-05	0.938	GTCGGTCCCA
GTCGGYAYCW	MEME-3	NZ_CP045740.1	6797325	6797334	-	11.1194	6.87e-05	0.938	GTCGGTCCCA
GTCGGYAYCW	MEME-3	NZ_CP045740.1	7053000	7053009	+	11.1194	6.87e-05	0.938	GTCGGTCCCA
GTCGGYAYCW	MEME-3	NZ_CP045740.1	7060470	7060479	+	11.1194	6.87e-05	0.938	GTCGGTCCCA
GTCGGYAYCW	MEME-3	NZ_CP045740.1	7181172	7181181	+	11.1194	6.87e-05	0.938	GTCGGTCCCA
GTCGGYAYCW	MEME-3	NZ_CP045740.1	7807179	7807188	-	11.1194	6.87e-05	0.938	GTCGGTCCCA
CAWACCGACYGGKCGGTWT	MEME-1	NZ_CP045740.1	896292	896310	+	5.45763	6.89e-05	0.846	CGGACAGACAGTGCTGCAC
CAWACCGACYGGKCGGTWT	MEME-1	NZ_CP045740.1	2219921	2219939	-	5.45763	6.89e-05	0.846	CGTACCAGCCGGCCGGCCC
CAWACCGACYGGKCGGTWT	MEME-1	NZ_CP045740.1	3079793	3079811	+	5.45763	6.89e-05	0.846	CGTTCCGCGCCTGCGGCTT
CAWACCGACYGGKCGGTWT	MEME-1	NZ_CP045740.1	3241416	3241434	-	5.45763	6.89e-05	0.846	CGTGCAGGTCGTTCTGCTT
CAWACCGACYGGKCGGTWT	MEME-1	NZ_CP045740.1	3902726	3902744	+	5.45763	6.89e-05	0.846	CGAACATCCGAAGCGGCAA
CAWACCGACYGGKCGGTWT	MEME-1	NZ_CP045740.1	5444752	5444770	+	5.45763	6.89e-05	0.846	GAATCCGCCGGAGCTGTCT
CAWACCGACYGGKCGGTWT	MEME-1	NZ_CP045740.1	6493749	6493767	-	5.45763	6.89e-05	0.846	GGTACCGGGCACGCGGTAC
CAWACCGACC	MEME-2	NZ_CP045740.1	27860	27869	+	10.6441	6.9e-05	1	AAAACCGGCT
CAWACCGACC	MEME-2	NZ_CP045740.1	4561972	4561981	+	10.6441	6.9e-05	1	AAAACCGGCT
CAWACCGACC	MEME-2	NZ_CP045740.1	6476913	6476922	-	10.6441	6.9e-05	1	AAAACCGGCT
CAWACCGACYGGKCGGTWT	MEME-1	NZ_CP045740.1	1649094	1649112	+	5.44068	6.93e-05	0.846	CGTTCATGCCGGGCGGCTA
CAWACCGACYGGKCGGTWT	MEME-1	NZ_CP045740.1	2820947	2820965	+	5.44068	6.93e-05	0.846	CGTACCGCGCGGCTGGTTC
CAWACCGACYGGKCGGTWT	MEME-1	NZ_CP045740.1	4003253	4003271	-	5.44068	6.93e-05	0.846	CGGGCCAGATGATCTGCTT
CAWACCGACYGGKCGGTWT	MEME-1	NZ_CP045740.1	4648856	4648874	+	5.44068	6.93e-05	0.846	AGGACCGAGTAGACCGTCT
CAWACCGACYGGKCGGTWT	MEME-1	NZ_CP045740.1	5142728	5142746	+	5.44068	6.93e-05	0.846	CGGACAATTCGAACCGCTT
CAWACCGACYGGKCGGTWT	MEME-1	NZ_CP045740.1	7455737	7455755	-	5.44068	6.93e-05	0.846	CAGTCCGTCAGGACGGTCA
CAWACCGACYGGKCGGTWT	MEME-1	NZ_CP045740.1	7570950	7570968	-	5.44068	6.93e-05	0.846	GGTTCCGCACGGCCGGTTC
CAWACCGACC	MEME-2	NZ_CP045740.1	2758752	2758761	+	10.6102	6.93e-05	1	CAAACAGGAT
CAWACCGACC	MEME-2	NZ_CP045740.1	6795758	6795767	-	10.6102	6.93e-05	1	CAAAGCGAAT
CAWACCGACYGGKCGGTWT	MEME-1	NZ_CP045740.1	2360891	2360909	-	5.42373	6.96e-05	0.846	GGGACGTGACCGTCGGCAT
CAWACCGACYGGKCGGTWT	MEME-1	NZ_CP045740.1	2534565	2534583	+	5.42373	6.96e-05	0.846	CGATCCGGCCGTCCCGCAT
CAWACCGACYGGKCGGTWT	MEME-1	NZ_CP045740.1	3437753	3437771	-	5.42373	6.96e-05	0.846	GAGACCGTCGAGCCGGCAA
CAWACCGACYGGKCGGTWT	MEME-1	NZ_CP045740.1	5815762	5815780	-	5.42373	6.96e-05	0.846	AGGACGGTCCGTACGGCTT
CAWACCGACYGGKCGGTWT	MEME-1	NZ_CP045740.1	5983848	5983866	-	5.42373	6.96e-05	0.846	GGTGCAGTCTCACCGGCAT
CAWACCGACYGGKCGGTWT	MEME-1	NZ_CP045740.1	7598904	7598922	-	5.42373	6.96e-05	0.846	GGGACGGACGGGACGGTAC
CAWACCGACYGGKCGGTWT	MEME-1	NZ_CP045740.1	7696401	7696419	+	5.42373	6.96e-05	0.846	GGTGCCGGCTGGTCCGTAC
CAWACCGACC	MEME-2	NZ_CP045740.1	83422	83431	+	10.5932	6.97e-05	1	GATACCGAAC
CAWACCGACC	MEME-2	NZ_CP045740.1	666715	666724	-	10.5932	6.97e-05	1	GATACCGAAC
CAWACCGACC	MEME-2	NZ_CP045740.1	1430072	1430081	-	10.5932	6.97e-05	1	GATACCGAAC
CAWACCGACC	MEME-2	NZ_CP045740.1	2859857	2859866	-	10.5932	6.97e-05	1	GATACCGAAC
CAWACCGACC	MEME-2	NZ_CP045740.1	2879056	2879065	+	10.5932	6.97e-05	1	GATACCGAAC
CAWACCGACC	MEME-2	NZ_CP045740.1	4172865	4172874	-	10.5932	6.97e-05	1	GATACCGAAC
CAWACCGACC	MEME-2	NZ_CP045740.1	6161023	6161032	-	10.5932	6.97e-05	1	GATACCGAAC
CAWACCGACC	MEME-2	NZ_CP045740.1	6685094	6685103	-	10.5932	6.97e-05	1	GATACCGAAC
GTCGGYAYCW	MEME-3	NZ_CP045740.1	1314263	1314272	+	11.0746	7e-05	0.939	GTCTGCCTCA
GTCGGYAYCW	MEME-3	NZ_CP045740.1	1653274	1653283	-	11.0746	7e-05	0.939	GTCTGCCTCA
GTCGGYAYCW	MEME-3	NZ_CP045740.1	1681166	1681175	+	11.0746	7e-05	0.939	GTCTGCCTCA
GTCGGYAYCW	MEME-3	NZ_CP045740.1	1989802	1989811	+	11.0746	7e-05	0.939	GTCTGCCTCA
GTCGGYAYCW	MEME-3	NZ_CP045740.1	2105900	2105909	-	11.0746	7e-05	0.939	GTCTGCCTCA
GTCGGYAYCW	MEME-3	NZ_CP045740.1	2236157	2236166	+	11.0746	7e-05	0.939	GTACGTACCA
GTCGGYAYCW	MEME-3	NZ_CP045740.1	2244436	2244445	+	11.0746	7e-05	0.939	GTACGTACCA
GTCGGYAYCW	MEME-3	NZ_CP045740.1	3516481	3516490	-	11.0746	7e-05	0.939	GTAAGCATGA
GTCGGYAYCW	MEME-3	NZ_CP045740.1	5614583	5614592	-	11.0746	7e-05	0.939	GTCTGCCTCA
GTCGGYAYCW	MEME-3	NZ_CP045740.1	5763852	5763861	+	11.0746	7e-05	0.939	GTCTGCCTCA
GTCGGYAYCW	MEME-3	NZ_CP045740.1	5806988	5806997	-	11.0746	7e-05	0.939	GTCTGCCTCA
GTCGGYAYCW	MEME-3	NZ_CP045740.1	5928841	5928850	-	11.0746	7e-05	0.939	GTCTGCCTCA
GTCGGYAYCW	MEME-3	NZ_CP045740.1	5955432	5955441	+	11.0746	7e-05	0.939	GTCTGCCTCA
GTCGGYAYCW	MEME-3	NZ_CP045740.1	6774223	6774232	+	11.0746	7e-05	0.939	GTCTGCCTCA
GTCGGYAYCW	MEME-3	NZ_CP045740.1	7007552	7007561	+	11.0746	7e-05	0.939	GTCTGCCTCA
GTCGGYAYCW	MEME-3	NZ_CP045740.1	7010435	7010444	+	11.0746	7e-05	0.939	GTCTGCCTCA
GTCGGYAYCW	MEME-3	NZ_CP045740.1	8288170	8288179	-	11.0746	7e-05	0.939	GTCTGCCTCA
GTCGGYAYCW	MEME-3	NZ_CP045740.1	8299625	8299634	+	11.0746	7e-05	0.939	GTCTGCCTCA
CAWACCGACYGGKCGGTWT	MEME-1	NZ_CP045740.1	1186671	1186689	+	5.40678	7e-05	0.846	CGTTCTGGCTGTTCTGCCT
CAWACCGACYGGKCGGTWT	MEME-1	NZ_CP045740.1	1827908	1827926	+	5.40678	7e-05	0.846	CGTACCGCCGAGCCGGCAC
CAWACCGACYGGKCGGTWT	MEME-1	NZ_CP045740.1	1927485	1927503	+	5.40678	7e-05	0.846	GGTACGACGTCGCCGGTCT
CAWACCGACYGGKCGGTWT	MEME-1	NZ_CP045740.1	3306469	3306487	-	5.40678	7e-05	0.846	CGTACGAGGAGCTCGGCAT
CAWACCGACYGGKCGGTWT	MEME-1	NZ_CP045740.1	3632407	3632425	-	5.40678	7e-05	0.846	GCGACCTGGTGGGCGGCTT
CAWACCGACYGGKCGGTWT	MEME-1	NZ_CP045740.1	4145809	4145827	-	5.40678	7e-05	0.846	CCGACCGATCGTTCGGTCC
CAWACCGACYGGKCGGTWT	MEME-1	NZ_CP045740.1	5758369	5758387	+	5.40678	7e-05	0.846	CGTACTACGCCGACGGCAA
CAWACCGACYGGKCGGTWT	MEME-1	NZ_CP045740.1	7188448	7188466	+	5.40678	7e-05	0.846	CCTACGGCCTGACCGGCCT
CAWACCGACYGGKCGGTWT	MEME-1	NZ_CP045740.1	8300001	8300019	+	5.40678	7e-05	0.846	CAGACCGCTCGCGCGGTCA
GTCGGYAYCW	MEME-3	NZ_CP045740.1	79905	79914	+	11.0597	7.03e-05	0.939	GTATGCACGT
GTCGGYAYCW	MEME-3	NZ_CP045740.1	4891948	4891957	+	11.0597	7.03e-05	0.939	GTATGCACGT
CAWACCGACYGGKCGGTWT	MEME-1	NZ_CP045740.1	223182	223200	+	5.38983	7.04e-05	0.846	CGAACCGGGCCGCCCGCAT
CAWACCGACYGGKCGGTWT	MEME-1	NZ_CP045740.1	582733	582751	+	5.38983	7.04e-05	0.846	GGTTCATGACGGCCGGCAT
CAWACCGACYGGKCGGTWT	MEME-1	NZ_CP045740.1	1738238	1738256	-	5.38983	7.04e-05	0.846	GAAGCCGGCCGAGCGGCTC
CAWACCGACYGGKCGGTWT	MEME-1	NZ_CP045740.1	2292543	2292561	-	5.38983	7.04e-05	0.846	GGAACCGCAGAGCCGGTAC
CAWACCGACYGGKCGGTWT	MEME-1	NZ_CP045740.1	3391600	3391618	-	5.38983	7.04e-05	0.846	GCAACAGAGCCGTCGGCAA
CAWACCGACYGGKCGGTWT	MEME-1	NZ_CP045740.1	4771402	4771420	-	5.38983	7.04e-05	0.846	CCAACTGTATATACCGTAA
CAWACCGACYGGKCGGTWT	MEME-1	NZ_CP045740.1	5172455	5172473	+	5.38983	7.04e-05	0.846	CATGCGTACCGACCCGTTC
CAWACCGACYGGKCGGTWT	MEME-1	NZ_CP045740.1	8079253	8079271	-	5.38983	7.04e-05	0.846	ACGACCGTCTGGCCGGTCT
CAWACCGACYGGKCGGTWT	MEME-1	NZ_CP045740.1	319732	319750	-	5.37288	7.07e-05	0.846	CGAGCAGCGTGACCGGCTT
CAWACCGACYGGKCGGTWT	MEME-1	NZ_CP045740.1	363307	363325	-	5.37288	7.07e-05	0.846	CATGCGGACGGACCGGTTC
CAWACCGACYGGKCGGTWT	MEME-1	NZ_CP045740.1	899437	899455	+	5.37288	7.07e-05	0.846	CGAACAGCACCAACGGCTC
CAWACCGACYGGKCGGTWT	MEME-1	NZ_CP045740.1	2510708	2510726	-	5.37288	7.07e-05	0.846	CGATCTGCCTGTTCTGCCT
CAWACCGACYGGKCGGTWT	MEME-1	NZ_CP045740.1	3540530	3540548	-	5.37288	7.07e-05	0.846	CCGACAGCCTCATCGGCCT
CAWACCGACYGGKCGGTWT	MEME-1	NZ_CP045740.1	3746627	3746645	-	5.37288	7.07e-05	0.846	GAAGCCGGCCGGGCGGTCC
CAWACCGACYGGKCGGTWT	MEME-1	NZ_CP045740.1	4441770	4441788	-	5.37288	7.07e-05	0.846	CGTTCGGCATGTCCGGCAT
CAWACCGACYGGKCGGTWT	MEME-1	NZ_CP045740.1	6313865	6313883	-	5.37288	7.07e-05	0.846	CGGACCGGCTCAGCCGTAC
CAWACCGACYGGKCGGTWT	MEME-1	NZ_CP045740.1	1597211	1597229	+	5.35593	7.11e-05	0.846	GAAACCAAGACGGCCGCCT
CAWACCGACYGGKCGGTWT	MEME-1	NZ_CP045740.1	1801154	1801172	+	5.35593	7.11e-05	0.846	CGTACCGGGTCGGCCGTTC
CAWACCGACYGGKCGGTWT	MEME-1	NZ_CP045740.1	4543299	4543317	+	5.35593	7.11e-05	0.846	GGATCAGGCCGGCCGGTTC
CAWACCGACYGGKCGGTWT	MEME-1	NZ_CP045740.1	4761891	4761909	+	5.35593	7.11e-05	0.846	GGAACTGACGGAGCGGTCC
CAWACCGACYGGKCGGTWT	MEME-1	NZ_CP045740.1	5377100	5377118	+	5.35593	7.11e-05	0.846	GGTACCAGAAGCGCGGTAC
CAWACCGACYGGKCGGTWT	MEME-1	NZ_CP045740.1	7221671	7221689	+	5.35593	7.11e-05	0.846	CGATCGTCCTGGTCGGCCT
GTCGGYAYCW	MEME-3	NZ_CP045740.1	47911	47920	+	10.9851	7.15e-05	0.939	GTCAGCATGA
GTCGGYAYCW	MEME-3	NZ_CP045740.1	271997	272006	+	10.9851	7.15e-05	0.939	GTCCGTACCA
GTCGGYAYCW	MEME-3	NZ_CP045740.1	728814	728823	-	10.9851	7.15e-05	0.939	GTCAGCATGA
GTCGGYAYCW	MEME-3	NZ_CP045740.1	732964	732973	-	10.9851	7.15e-05	0.939	GTCAGCATGA
GTCGGYAYCW	MEME-3	NZ_CP045740.1	825636	825645	-	10.9851	7.15e-05	0.939	GTCAGCATGA
GTCGGYAYCW	MEME-3	NZ_CP045740.1	1531956	1531965	+	10.9851	7.15e-05	0.939	GTCCGTACCA
GTCGGYAYCW	MEME-3	NZ_CP045740.1	2515675	2515684	+	10.9851	7.15e-05	0.939	GTCAGCATGA
GTCGGYAYCW	MEME-3	NZ_CP045740.1	2714282	2714291	-	10.9851	7.15e-05	0.939	GTCCGTACCA
GTCGGYAYCW	MEME-3	NZ_CP045740.1	2899781	2899790	-	10.9851	7.15e-05	0.939	GTCCGTACCA
GTCGGYAYCW	MEME-3	NZ_CP045740.1	3468802	3468811	+	10.9851	7.15e-05	0.939	GTCAGCATGA
GTCGGYAYCW	MEME-3	NZ_CP045740.1	3829557	3829566	+	10.9851	7.15e-05	0.939	GTCCGTACCA
GTCGGYAYCW	MEME-3	NZ_CP045740.1	3987584	3987593	-	10.9851	7.15e-05	0.939	GTCAGCATGA
GTCGGYAYCW	MEME-3	NZ_CP045740.1	3998783	3998792	-	10.9851	7.15e-05	0.939	GTCCGTACCA
GTCGGYAYCW	MEME-3	NZ_CP045740.1	4166412	4166421	-	10.9851	7.15e-05	0.939	GTCAGCATGA
GTCGGYAYCW	MEME-3	NZ_CP045740.1	4206259	4206268	-	10.9851	7.15e-05	0.939	GTCCGTACCA
GTCGGYAYCW	MEME-3	NZ_CP045740.1	5042179	5042188	-	10.9851	7.15e-05	0.939	GTCAGCATGA
GTCGGYAYCW	MEME-3	NZ_CP045740.1	5624322	5624331	-	10.9851	7.15e-05	0.939	GTCCGTACCA
GTCGGYAYCW	MEME-3	NZ_CP045740.1	6134907	6134916	+	10.9851	7.15e-05	0.939	GTCAGCATGA
GTCGGYAYCW	MEME-3	NZ_CP045740.1	6676285	6676294	-	10.9851	7.15e-05	0.939	GTCAGCATGA
GTCGGYAYCW	MEME-3	NZ_CP045740.1	6678590	6678599	+	10.9851	7.15e-05	0.939	GTCAGCATGA
GTCGGYAYCW	MEME-3	NZ_CP045740.1	7063667	7063676	-	10.9851	7.15e-05	0.939	GTCAGCATGA
GTCGGYAYCW	MEME-3	NZ_CP045740.1	7288392	7288401	-	10.9851	7.15e-05	0.939	GTCAGCATGA
GTCGGYAYCW	MEME-3	NZ_CP045740.1	7449884	7449893	-	10.9851	7.15e-05	0.939	GTCCGTACCA
GTCGGYAYCW	MEME-3	NZ_CP045740.1	7572659	7572668	-	10.9851	7.15e-05	0.939	GTCAGCATGA
GTCGGYAYCW	MEME-3	NZ_CP045740.1	7619899	7619908	+	10.9851	7.15e-05	0.939	GTCCGTACCA
GTCGGYAYCW	MEME-3	NZ_CP045740.1	7623240	7623249	+	10.9851	7.15e-05	0.939	GTCCGTACCA
GTCGGYAYCW	MEME-3	NZ_CP045740.1	7910698	7910707	+	10.9851	7.15e-05	0.939	GTCAGCATGA
CAWACCGACYGGKCGGTWT	MEME-1	NZ_CP045740.1	613920	613938	+	5.33898	7.15e-05	0.846	CCTACCATCTCAGCGGCAC
CAWACCGACYGGKCGGTWT	MEME-1	NZ_CP045740.1	1216427	1216445	-	5.33898	7.15e-05	0.846	GGGACCTGCCAGGCGGCAC
CAWACCGACYGGKCGGTWT	MEME-1	NZ_CP045740.1	2679777	2679795	+	5.33898	7.15e-05	0.846	GAGACCTTCTGGGCGGCCC
CAWACCGACYGGKCGGTWT	MEME-1	NZ_CP045740.1	2752428	2752446	+	5.33898	7.15e-05	0.846	GCTACCAGGTCACCGGCTT
CAWACCGACYGGKCGGTWT	MEME-1	NZ_CP045740.1	2853297	2853315	-	5.33898	7.15e-05	0.846	CGGACCTGCCTAACGGCCT
CAWACCGACYGGKCGGTWT	MEME-1	NZ_CP045740.1	3976629	3976647	+	5.33898	7.15e-05	0.846	CGAACTGGTCGAACGGCTC
CAWACCGACYGGKCGGTWT	MEME-1	NZ_CP045740.1	7875510	7875528	+	5.33898	7.15e-05	0.846	AAGACCGACCGGGCGGCCC
CAWACCGACC	MEME-2	NZ_CP045740.1	153191	153200	-	10.5763	7.18e-05	1	CGTACCGACC
CAWACCGACC	MEME-2	NZ_CP045740.1	476810	476819	-	10.5763	7.18e-05	1	CGTACCGACC
CAWACCGACC	MEME-2	NZ_CP045740.1	895449	895458	-	10.5763	7.18e-05	1	CGTACCGACC
CAWACCGACC	MEME-2	NZ_CP045740.1	917028	917037	-	10.5763	7.18e-05	1	CGTACCGACC
CAWACCGACC	MEME-2	NZ_CP045740.1	942952	942961	-	10.5763	7.18e-05	1	CGTACCGACC
CAWACCGACC	MEME-2	NZ_CP045740.1	1131012	1131021	-	10.5763	7.18e-05	1	CGTACCGACC
CAWACCGACC	MEME-2	NZ_CP045740.1	1511587	1511596	+	10.5763	7.18e-05	1	CGTACCGACC
CAWACCGACC	MEME-2	NZ_CP045740.1	1628614	1628623	-	10.5763	7.18e-05	1	CGTACCGACC
CAWACCGACC	MEME-2	NZ_CP045740.1	2254102	2254111	+	10.5763	7.18e-05	1	CGTACCGACC
CAWACCGACC	MEME-2	NZ_CP045740.1	2396969	2396978	+	10.5763	7.18e-05	1	CGTACCGACC
CAWACCGACC	MEME-2	NZ_CP045740.1	2405381	2405390	+	10.5763	7.18e-05	1	CGTACCGACC
CAWACCGACC	MEME-2	NZ_CP045740.1	2544237	2544246	+	10.5763	7.18e-05	1	CGTACCGACC
CAWACCGACC	MEME-2	NZ_CP045740.1	2604087	2604096	-	10.5763	7.18e-05	1	CGTACCGACC
CAWACCGACC	MEME-2	NZ_CP045740.1	2609036	2609045	-	10.5763	7.18e-05	1	CGTACCGACC
CAWACCGACC	MEME-2	NZ_CP045740.1	2823627	2823636	+	10.5763	7.18e-05	1	CGTACCGACC
CAWACCGACC	MEME-2	NZ_CP045740.1	2924749	2924758	-	10.5763	7.18e-05	1	CGTACCGACC
CAWACCGACC	MEME-2	NZ_CP045740.1	3155356	3155365	+	10.5763	7.18e-05	1	CGTACCGACC
CAWACCGACC	MEME-2	NZ_CP045740.1	3884679	3884688	-	10.5763	7.18e-05	1	CGTACCGACC
CAWACCGACC	MEME-2	NZ_CP045740.1	3958276	3958285	+	10.5763	7.18e-05	1	CGTACCGACC
CAWACCGACC	MEME-2	NZ_CP045740.1	4030991	4031000	+	10.5763	7.18e-05	1	CGTACCGACC
CAWACCGACC	MEME-2	NZ_CP045740.1	4110446	4110455	-	10.5763	7.18e-05	1	CGTACCGACC
CAWACCGACC	MEME-2	NZ_CP045740.1	4211566	4211575	-	10.5763	7.18e-05	1	CGTACCGACC
CAWACCGACC	MEME-2	NZ_CP045740.1	4971494	4971503	+	10.5763	7.18e-05	1	CGTACCGACC
CAWACCGACC	MEME-2	NZ_CP045740.1	5160175	5160184	+	10.5763	7.18e-05	1	CGTACCGACC
CAWACCGACC	MEME-2	NZ_CP045740.1	5172459	5172468	+	10.5763	7.18e-05	1	CGTACCGACC
CAWACCGACC	MEME-2	NZ_CP045740.1	5264366	5264375	-	10.5763	7.18e-05	1	CGTACCGACC
CAWACCGACC	MEME-2	NZ_CP045740.1	5594036	5594045	+	10.5763	7.18e-05	1	CGTACCGACC
CAWACCGACC	MEME-2	NZ_CP045740.1	6120160	6120169	-	10.5763	7.18e-05	1	CGTACCGACC
CAWACCGACC	MEME-2	NZ_CP045740.1	6146127	6146136	-	10.5763	7.18e-05	1	CGTACCGACC
CAWACCGACC	MEME-2	NZ_CP045740.1	6247798	6247807	+	10.5763	7.18e-05	1	CGTACCGACC
CAWACCGACC	MEME-2	NZ_CP045740.1	6310351	6310360	-	10.5763	7.18e-05	1	CGTACCGACC
CAWACCGACC	MEME-2	NZ_CP045740.1	6345704	6345713	+	10.5763	7.18e-05	1	CGTACCGACC
CAWACCGACC	MEME-2	NZ_CP045740.1	6413423	6413432	-	10.5763	7.18e-05	1	CGTACCGACC
CAWACCGACC	MEME-2	NZ_CP045740.1	6482988	6482997	+	10.5763	7.18e-05	1	CGTACCGACC
CAWACCGACC	MEME-2	NZ_CP045740.1	6540423	6540432	+	10.5763	7.18e-05	1	CGTACCGACC
CAWACCGACC	MEME-2	NZ_CP045740.1	6584740	6584749	-	10.5763	7.18e-05	1	CGTACCGACC
CAWACCGACC	MEME-2	NZ_CP045740.1	6626366	6626375	+	10.5763	7.18e-05	1	CGTACCGACC
CAWACCGACC	MEME-2	NZ_CP045740.1	6626827	6626836	+	10.5763	7.18e-05	1	CGTACCGACC
CAWACCGACC	MEME-2	NZ_CP045740.1	6666993	6667002	+	10.5763	7.18e-05	1	CGTACCGACC
CAWACCGACC	MEME-2	NZ_CP045740.1	7002066	7002075	+	10.5763	7.18e-05	1	CGTACCGACC
CAWACCGACC	MEME-2	NZ_CP045740.1	7051177	7051186	+	10.5763	7.18e-05	1	CGTACCGACC
CAWACCGACC	MEME-2	NZ_CP045740.1	7148666	7148675	+	10.5763	7.18e-05	1	CGTACCGACC
CAWACCGACC	MEME-2	NZ_CP045740.1	7149450	7149459	+	10.5763	7.18e-05	1	CGTACCGACC
CAWACCGACC	MEME-2	NZ_CP045740.1	7169422	7169431	+	10.5763	7.18e-05	1	CGTACCGACC
CAWACCGACC	MEME-2	NZ_CP045740.1	7282406	7282415	-	10.5763	7.18e-05	1	CGTACCGACC
CAWACCGACC	MEME-2	NZ_CP045740.1	7296887	7296896	-	10.5763	7.18e-05	1	CGTACCGACC
CAWACCGACC	MEME-2	NZ_CP045740.1	7549708	7549717	-	10.5763	7.18e-05	1	CGTACCGACC
CAWACCGACC	MEME-2	NZ_CP045740.1	7710811	7710820	-	10.5763	7.18e-05	1	CGTACCGACC
CAWACCGACC	MEME-2	NZ_CP045740.1	7936824	7936833	+	10.5763	7.18e-05	1	CGTACCGACC
CAWACCGACC	MEME-2	NZ_CP045740.1	7984905	7984914	+	10.5763	7.18e-05	1	CGTACCGACC
CAWACCGACYGGKCGGTWT	MEME-1	NZ_CP045740.1	308868	308886	-	5.32203	7.19e-05	0.846	CGATCCGGCGGGCCGGCAT
CAWACCGACYGGKCGGTWT	MEME-1	NZ_CP045740.1	538418	538436	+	5.32203	7.19e-05	0.846	GGAGCGATCTGAGCGGCAT
CAWACCGACYGGKCGGTWT	MEME-1	NZ_CP045740.1	588069	588087	-	5.32203	7.19e-05	0.846	GGTACTGGGAGATCGGCAA
CAWACCGACYGGKCGGTWT	MEME-1	NZ_CP045740.1	782136	782154	+	5.32203	7.19e-05	0.846	GGGACGAGCTGGACCGCAT
CAWACCGACYGGKCGGTWT	MEME-1	NZ_CP045740.1	1482138	1482156	-	5.32203	7.19e-05	0.846	CGTACCCGCTTGGCCGCTT
CAWACCGACYGGKCGGTWT	MEME-1	NZ_CP045740.1	1526581	1526599	-	5.32203	7.19e-05	0.846	CGATCAGATCGAGCTGTTC
CAWACCGACYGGKCGGTWT	MEME-1	NZ_CP045740.1	1827794	1827812	-	5.32203	7.19e-05	0.846	GATACCGGCTCACCCGCAC
CAWACCGACYGGKCGGTWT	MEME-1	NZ_CP045740.1	4555805	4555823	-	5.32203	7.19e-05	0.846	GCGACCCACCGGTCGGCCT
CAWACCGACYGGKCGGTWT	MEME-1	NZ_CP045740.1	5602999	5603017	+	5.32203	7.19e-05	0.846	GGAACAGATCCAGCGGCTC
CAWACCGACYGGKCGGTWT	MEME-1	NZ_CP045740.1	5647725	5647743	+	5.32203	7.19e-05	0.846	CGATCCCCCCAGGTGGTTT
CAWACCGACYGGKCGGTWT	MEME-1	NZ_CP045740.1	6396360	6396378	-	5.32203	7.19e-05	0.846	GAAGCGGATCGATCTGTTC
CAWACCGACYGGKCGGTWT	MEME-1	NZ_CP045740.1	6443260	6443278	-	5.32203	7.19e-05	0.846	CGTACTACCTCGGCGGCCA
CAWACCGACYGGKCGGTWT	MEME-1	NZ_CP045740.1	184096	184114	+	5.30508	7.22e-05	0.846	CAGACCGTCCTCACGGTCA
CAWACCGACYGGKCGGTWT	MEME-1	NZ_CP045740.1	308457	308475	+	5.30508	7.22e-05	0.846	CGTTCCTCCAGGGCGGCCT
CAWACCGACYGGKCGGTWT	MEME-1	NZ_CP045740.1	1429834	1429852	+	5.30508	7.22e-05	0.846	GGGACCTGACCGTCCGCTT
CAWACCGACYGGKCGGTWT	MEME-1	NZ_CP045740.1	1843949	1843967	-	5.30508	7.22e-05	0.846	CGAACTGTCCGACCTGCAC
CAWACCGACYGGKCGGTWT	MEME-1	NZ_CP045740.1	2037168	2037186	-	5.30508	7.22e-05	0.846	GGAACCAAGTAGGTGGTCA
CAWACCGACYGGKCGGTWT	MEME-1	NZ_CP045740.1	2951116	2951134	-	5.30508	7.22e-05	0.846	GAAACGGTAGGAGCGGTTC
CAWACCGACYGGKCGGTWT	MEME-1	NZ_CP045740.1	3080742	3080760	+	5.30508	7.22e-05	0.846	GGGACGTACCGCGCGGTAC
CAWACCGACYGGKCGGTWT	MEME-1	NZ_CP045740.1	5211327	5211345	+	5.30508	7.22e-05	0.846	CGTACAGCTTGGGCCGCTA
CAWACCGACYGGKCGGTWT	MEME-1	NZ_CP045740.1	8081168	8081186	+	5.30508	7.22e-05	0.846	CGGACAGAGCGGGTTGCTT
GTCGGYAYCW	MEME-3	NZ_CP045740.1	2247919	2247928	-	10.9701	7.24e-05	0.945	GTATGTCTGT
GTCGGYAYCW	MEME-3	NZ_CP045740.1	2251089	2251098	-	10.9701	7.24e-05	0.945	GTATGTCTGT
GTCGGYAYCW	MEME-3	NZ_CP045740.1	2309804	2309813	+	10.9701	7.24e-05	0.945	GTCTGCACGT
GTCGGYAYCW	MEME-3	NZ_CP045740.1	3974576	3974585	-	10.9701	7.24e-05	0.945	GTCTGCACGT
GTCGGYAYCW	MEME-3	NZ_CP045740.1	4406463	4406472	+	10.9701	7.24e-05	0.945	GTCTGCACGT
GTCGGYAYCW	MEME-3	NZ_CP045740.1	4481485	4481494	+	10.9701	7.24e-05	0.945	GTCTGCACGT
GTCGGYAYCW	MEME-3	NZ_CP045740.1	6279861	6279870	+	10.9701	7.24e-05	0.945	GTCTGCACGT
GTCGGYAYCW	MEME-3	NZ_CP045740.1	6446608	6446617	-	10.9701	7.24e-05	0.945	GTCTGCACGT
GTCGGYAYCW	MEME-3	NZ_CP045740.1	7325081	7325090	+	10.9701	7.24e-05	0.945	GTCTGCACGT
GTCGGYAYCW	MEME-3	NZ_CP045740.1	8052462	8052471	-	10.9701	7.24e-05	0.945	GTCTGCACGT
CAWACCGACC	MEME-2	NZ_CP045740.1	854876	854885	+	10.5254	7.25e-05	1	CAAACAGTCA
CAWACCGACC	MEME-2	NZ_CP045740.1	1446890	1446899	+	10.5254	7.25e-05	1	CAAACAGTCA
CAWACCGACC	MEME-2	NZ_CP045740.1	3737703	3737712	+	10.5254	7.25e-05	1	AAAACCGCAC
CAWACCGACYGGKCGGTWT	MEME-1	NZ_CP045740.1	93077	93095	+	5.28814	7.26e-05	0.846	AGAACCGACTCCGCGGCAA
CAWACCGACYGGKCGGTWT	MEME-1	NZ_CP045740.1	1652081	1652099	+	5.28814	7.26e-05	0.846	CGTACTTTGTGAGCGGCAC
CAWACCGACYGGKCGGTWT	MEME-1	NZ_CP045740.1	1888444	1888462	-	5.28814	7.26e-05	0.846	CAGTCCGACAGCACCGTCT
CAWACCGACYGGKCGGTWT	MEME-1	NZ_CP045740.1	1896315	1896333	+	5.28814	7.26e-05	0.846	CATACCCCTTGACCCGTAC
CAWACCGACYGGKCGGTWT	MEME-1	NZ_CP045740.1	4750748	4750766	+	5.28814	7.26e-05	0.846	CAGACAACCCCGTCAGTTT
CAWACCGACYGGKCGGTWT	MEME-1	NZ_CP045740.1	6628448	6628466	+	5.28814	7.26e-05	0.846	CGAACGGGATCTCCTGCAT
CAWACCGACC	MEME-2	NZ_CP045740.1	2853854	2853863	+	10.4915	7.27e-05	1	CATACCAATC
CAWACCGACYGGKCGGTWT	MEME-1	NZ_CP045740.1	2364420	2364438	+	5.27119	7.3e-05	0.846	CAGGCCGCACGCGCGGCAT
CAWACCGACYGGKCGGTWT	MEME-1	NZ_CP045740.1	3647342	3647360	+	5.27119	7.3e-05	0.846	GAAGCCGCCCGTGCGGTCC
CAWACCGACYGGKCGGTWT	MEME-1	NZ_CP045740.1	4979130	4979148	+	5.27119	7.3e-05	0.846	CGTTCCCGGTAGTCGGCAT
CAWACCGACYGGKCGGTWT	MEME-1	NZ_CP045740.1	5169680	5169698	-	5.27119	7.3e-05	0.846	GAGACGGCATGTCCCGCAT
CAWACCGACYGGKCGGTWT	MEME-1	NZ_CP045740.1	6210974	6210992	-	5.27119	7.3e-05	0.846	CGTACTGGACCGACGGCTC
CAWACCGACYGGKCGGTWT	MEME-1	NZ_CP045740.1	6473383	6473401	+	5.27119	7.3e-05	0.846	CGTACGCGTTCGTCGGCTT
CAWACCGACYGGKCGGTWT	MEME-1	NZ_CP045740.1	7246750	7246768	+	5.27119	7.3e-05	0.846	GGAGCTGACCCGCCGGTTC
CAWACCGACC	MEME-2	NZ_CP045740.1	5360816	5360825	-	10.4746	7.32e-05	1	CATACGGACT
CAWACCGACC	MEME-2	NZ_CP045740.1	6848144	6848153	+	10.4746	7.32e-05	1	CATACGGACT
GTCGGYAYCW	MEME-3	NZ_CP045740.1	4288115	4288124	+	10.9104	7.33e-05	0.951	GTAGGCACGA
GTCGGYAYCW	MEME-3	NZ_CP045740.1	5670047	5670056	-	10.9104	7.33e-05	0.951	GTAGGCACGA
CAWACCGACYGGKCGGTWT	MEME-1	NZ_CP045740.1	228467	228485	+	5.25424	7.34e-05	0.846	GGTACGGGCTGGCCGGCAC
CAWACCGACYGGKCGGTWT	MEME-1	NZ_CP045740.1	5598580	5598598	-	5.25424	7.34e-05	0.846	GGGTCCGGCTCGACGGTCT
CAWACCGACYGGKCGGTWT	MEME-1	NZ_CP045740.1	6078068	6078086	+	5.25424	7.34e-05	0.846	GCGACCGGCTGGTCGGCAC
CAWACCGACYGGKCGGTWT	MEME-1	NZ_CP045740.1	6405421	6405439	+	5.25424	7.34e-05	0.846	CACACATACCGACCGGTTA
CAWACCGACYGGKCGGTWT	MEME-1	NZ_CP045740.1	6522671	6522689	+	5.25424	7.34e-05	0.846	CGTACGGCCCGAACTGCTC
GTCGGYAYCW	MEME-3	NZ_CP045740.1	2217550	2217559	-	10.8806	7.37e-05	0.951	GTCTGTCTGT
CAWACCGACYGGKCGGTWT	MEME-1	NZ_CP045740.1	384138	384156	-	5.23729	7.38e-05	0.846	CGAACCCGCCGGGCCGTAC
CAWACCGACYGGKCGGTWT	MEME-1	NZ_CP045740.1	1162178	1162196	-	5.23729	7.38e-05	0.846	GGATCTTCACCGTCGGCAT
CAWACCGACYGGKCGGTWT	MEME-1	NZ_CP045740.1	2189337	2189355	+	5.23729	7.38e-05	0.846	CGTACGGCCCGCTCCGTAC
CAWACCGACYGGKCGGTWT	MEME-1	NZ_CP045740.1	2852767	2852785	-	5.23729	7.38e-05	0.846	GATGCCGTCCACTTCGTTT
CAWACCGACYGGKCGGTWT	MEME-1	NZ_CP045740.1	2931714	2931732	+	5.23729	7.38e-05	0.846	CGAACGGCGCGGGCGGCCT
CAWACCGACYGGKCGGTWT	MEME-1	NZ_CP045740.1	3426116	3426134	+	5.23729	7.38e-05	0.846	GCTACGACGCCACCGGTTT
CAWACCGACYGGKCGGTWT	MEME-1	NZ_CP045740.1	3545832	3545850	-	5.23729	7.38e-05	0.846	CGTACATCACGTACCGCCT
CAWACCGACYGGKCGGTWT	MEME-1	NZ_CP045740.1	3615144	3615162	+	5.23729	7.38e-05	0.846	CCAACCGTCTCGTCCGCCT
CAWACCGACYGGKCGGTWT	MEME-1	NZ_CP045740.1	3727882	3727900	+	5.23729	7.38e-05	0.846	GGATCCGTCCGGGCTGTAC
CAWACCGACYGGKCGGTWT	MEME-1	NZ_CP045740.1	5766669	5766687	+	5.23729	7.38e-05	0.846	CGAACTGGGCGACCTGTAC
CAWACCGACYGGKCGGTWT	MEME-1	NZ_CP045740.1	5898553	5898571	+	5.23729	7.38e-05	0.846	GAAACGGGACCTGCGGCCT
CAWACCGACC	MEME-2	NZ_CP045740.1	575911	575920	-	10.4576	7.4e-05	1	GAAACCGAAC
CAWACCGACC	MEME-2	NZ_CP045740.1	1209631	1209640	-	10.4576	7.4e-05	1	GAAACCGAAC
CAWACCGACC	MEME-2	NZ_CP045740.1	1225457	1225466	-	10.4576	7.4e-05	1	GAAACCGAAC
CAWACCGACC	MEME-2	NZ_CP045740.1	1762817	1762826	-	10.4576	7.4e-05	1	GAAACCGAAC
CAWACCGACC	MEME-2	NZ_CP045740.1	1910898	1910907	-	10.4576	7.4e-05	1	GAAACCGAAC
CAWACCGACC	MEME-2	NZ_CP045740.1	3053281	3053290	-	10.4576	7.4e-05	1	GAAACCGAAC
CAWACCGACC	MEME-2	NZ_CP045740.1	3206128	3206137	-	10.4576	7.4e-05	1	GAAACCGAAC
CAWACCGACC	MEME-2	NZ_CP045740.1	3281597	3281606	-	10.4576	7.4e-05	1	CATACCGCAA
CAWACCGACC	MEME-2	NZ_CP045740.1	3546314	3546323	+	10.4576	7.4e-05	1	GAAACCGAAC
CAWACCGACC	MEME-2	NZ_CP045740.1	3790682	3790691	-	10.4576	7.4e-05	1	GAAACCGAAC
CAWACCGACC	MEME-2	NZ_CP045740.1	3994608	3994617	+	10.4576	7.4e-05	1	CATACCGCAA
CAWACCGACC	MEME-2	NZ_CP045740.1	4315805	4315814	-	10.4576	7.4e-05	1	GAAACCGAAC
CAWACCGACC	MEME-2	NZ_CP045740.1	4824377	4824386	+	10.4576	7.4e-05	1	GAAACCGAAC
CAWACCGACC	MEME-2	NZ_CP045740.1	5144069	5144078	+	10.4576	7.4e-05	1	CATACCGCAA
CAWACCGACC	MEME-2	NZ_CP045740.1	5171298	5171307	-	10.4576	7.4e-05	1	GAAACCGAAC
CAWACCGACC	MEME-2	NZ_CP045740.1	6052010	6052019	-	10.4576	7.4e-05	1	GAAACCGAAC
CAWACCGACC	MEME-2	NZ_CP045740.1	6052781	6052790	-	10.4576	7.4e-05	1	GAAACCGAAC
CAWACCGACC	MEME-2	NZ_CP045740.1	6458820	6458829	+	10.4576	7.4e-05	1	GAAACCGAAC
CAWACCGACC	MEME-2	NZ_CP045740.1	7311762	7311771	-	10.4576	7.4e-05	1	GAAACCGAAC
CAWACCGACYGGKCGGTWT	MEME-1	NZ_CP045740.1	2670060	2670078	+	5.22034	7.41e-05	0.846	GGAACTCCCTGGGCGGCAA
CAWACCGACYGGKCGGTWT	MEME-1	NZ_CP045740.1	2727146	2727164	+	5.22034	7.41e-05	0.846	GCTACCGGCTGTCCGGCTC
CAWACCGACYGGKCGGTWT	MEME-1	NZ_CP045740.1	3054752	3054770	+	5.22034	7.41e-05	0.846	CGAGCAGCCCGGTCGGCAC
CAWACCGACYGGKCGGTWT	MEME-1	NZ_CP045740.1	3889653	3889671	-	5.22034	7.41e-05	0.846	CGATCCGGATGAACTGTTC
CAWACCGACYGGKCGGTWT	MEME-1	NZ_CP045740.1	4154609	4154627	+	5.22034	7.41e-05	0.846	CCGACCGGCCGGGTGGCAT
CAWACCGACYGGKCGGTWT	MEME-1	NZ_CP045740.1	6565191	6565209	+	5.22034	7.41e-05	0.846	GGAACCCCACGACCTGCTT
CAWACCGACYGGKCGGTWT	MEME-1	NZ_CP045740.1	7483394	7483412	+	5.22034	7.41e-05	0.846	GCATCCTGCTGGCCGGCAT
CAWACCGACYGGKCGGTWT	MEME-1	NZ_CP045740.1	2019656	2019674	+	5.20339	7.45e-05	0.846	GATACTCCATCGACCGCAT
CAWACCGACYGGKCGGTWT	MEME-1	NZ_CP045740.1	3285770	3285788	+	5.20339	7.45e-05	0.846	CCAGCTGGACGGTCGGCTT
CAWACCGACYGGKCGGTWT	MEME-1	NZ_CP045740.1	3948647	3948665	-	5.20339	7.45e-05	0.846	CGTACGAGATCGACGGCAA
CAWACCGACYGGKCGGTWT	MEME-1	NZ_CP045740.1	6336982	6337000	+	5.20339	7.45e-05	0.846	CGTGCCCACCGGTCGGCTC
CAWACCGACYGGKCGGTWT	MEME-1	NZ_CP045740.1	7508951	7508969	+	5.20339	7.45e-05	0.846	GGGACATACACAACGGTCA
CAWACCGACYGGKCGGTWT	MEME-1	NZ_CP045740.1	269484	269502	+	5.18644	7.49e-05	0.846	CGTACTTGTTCTGCCGCTT
CAWACCGACYGGKCGGTWT	MEME-1	NZ_CP045740.1	749992	750010	+	5.18644	7.49e-05	0.846	CGAACCGACTGCGTGGTCC
CAWACCGACYGGKCGGTWT	MEME-1	NZ_CP045740.1	1060018	1060036	-	5.18644	7.49e-05	0.846	CGGACATAGCCGTCGGCAC
CAWACCGACYGGKCGGTWT	MEME-1	NZ_CP045740.1	2080833	2080851	+	5.18644	7.49e-05	0.846	CCGGCCGAACGTGCCGTTT
CAWACCGACYGGKCGGTWT	MEME-1	NZ_CP045740.1	2942180	2942198	-	5.18644	7.49e-05	0.846	GGTACTGGCCGGTCCGTCC
CAWACCGACYGGKCGGTWT	MEME-1	NZ_CP045740.1	4073499	4073517	-	5.18644	7.49e-05	0.846	CGTTCGTCCTCATCTGCTT
CAWACCGACYGGKCGGTWT	MEME-1	NZ_CP045740.1	4843403	4843421	-	5.18644	7.49e-05	0.846	GAAGCCGAACGGCTGGTTC
CAWACCGACYGGKCGGTWT	MEME-1	NZ_CP045740.1	7550352	7550370	+	5.18644	7.49e-05	0.846	CGAGCAGTCCCGACGGTTC
CAWACCGACYGGKCGGTWT	MEME-1	NZ_CP045740.1	8240715	8240733	+	5.18644	7.49e-05	0.846	AAGACCGTACCGTCGGTCA
CAWACCGACYGGKCGGTWT	MEME-1	NZ_CP045740.1	903416	903434	+	5.16949	7.53e-05	0.846	CGTTCCTCCAGTTTGGTTA
CAWACCGACYGGKCGGTWT	MEME-1	NZ_CP045740.1	3790295	3790313	-	5.16949	7.53e-05	0.846	CGGACAAGCTGCGCGGCCT
CAWACCGACYGGKCGGTWT	MEME-1	NZ_CP045740.1	4182820	4182838	+	5.16949	7.53e-05	0.846	CGATCATCCAGTGCGGTTC
CAWACCGACYGGKCGGTWT	MEME-1	NZ_CP045740.1	4329783	4329801	-	5.16949	7.53e-05	0.846	CGATCTATGAGGTCGGTAA
CAWACCGACYGGKCGGTWT	MEME-1	NZ_CP045740.1	4470770	4470788	-	5.16949	7.53e-05	0.846	CGAACCGGCCGCCCGGTCC
CAWACCGACYGGKCGGTWT	MEME-1	NZ_CP045740.1	5914740	5914758	-	5.16949	7.53e-05	0.846	CAAACGGCCCCGTCCGTCC
CAWACCGACYGGKCGGTWT	MEME-1	NZ_CP045740.1	6210050	6210068	-	5.16949	7.53e-05	0.846	CGTACGAGCGTGACGGCTT
CAWACCGACYGGKCGGTWT	MEME-1	NZ_CP045740.1	6621445	6621463	+	5.16949	7.53e-05	0.846	CGTGCGACCCCGACGGCAT
CAWACCGACYGGKCGGTWT	MEME-1	NZ_CP045740.1	6931702	6931720	-	5.16949	7.53e-05	0.846	CGTACGTCATCGGCGGCCT
CAWACCGACYGGKCGGTWT	MEME-1	NZ_CP045740.1	155859	155877	-	5.15254	7.57e-05	0.846	CGGACAGTCGGGCCGGTTC
CAWACCGACYGGKCGGTWT	MEME-1	NZ_CP045740.1	749993	750011	-	5.15254	7.57e-05	0.846	AGGACCACGCAGTCGGTTC
CAWACCGACYGGKCGGTWT	MEME-1	NZ_CP045740.1	1771394	1771412	-	5.15254	7.57e-05	0.846	GAGACCGTCCGGGCCGTCC
CAWACCGACYGGKCGGTWT	MEME-1	NZ_CP045740.1	2059982	2060000	-	5.15254	7.57e-05	0.846	CGGTCCGGCTCTCCGGCAT
CAWACCGACYGGKCGGTWT	MEME-1	NZ_CP045740.1	2060317	2060335	-	5.15254	7.57e-05	0.846	CGGTCCGGCTCTCCGGCAT
CAWACCGACYGGKCGGTWT	MEME-1	NZ_CP045740.1	2060365	2060383	-	5.15254	7.57e-05	0.846	CGGTCCGGCTCTCCGGCAT
CAWACCGACYGGKCGGTWT	MEME-1	NZ_CP045740.1	3691031	3691049	+	5.15254	7.57e-05	0.846	CGAACGGTACGACCGGCAA
CAWACCGACYGGKCGGTWT	MEME-1	NZ_CP045740.1	4788565	4788583	-	5.15254	7.57e-05	0.846	GCGACTGACCGGACGGCTC
CAWACCGACYGGKCGGTWT	MEME-1	NZ_CP045740.1	5211810	5211828	+	5.15254	7.57e-05	0.846	CGTACTACCCGAACGGCCC
CAWACCGACYGGKCGGTWT	MEME-1	NZ_CP045740.1	5295254	5295272	-	5.15254	7.57e-05	0.846	CGATCACCACCAACGGTTT
CAWACCGACYGGKCGGTWT	MEME-1	NZ_CP045740.1	5974238	5974256	+	5.15254	7.57e-05	0.846	CGTACGTACGGCTCGGCCT
CAWACCGACYGGKCGGTWT	MEME-1	NZ_CP045740.1	5988759	5988777	+	5.15254	7.57e-05	0.846	CGGACCGGACCGGCCGTCT
CAWACCGACYGGKCGGTWT	MEME-1	NZ_CP045740.1	7635940	7635958	+	5.15254	7.57e-05	0.846	CCTACGGCGAGGACGGCTT
CAWACCGACYGGKCGGTWT	MEME-1	NZ_CP045740.1	271840	271858	-	5.13559	7.61e-05	0.846	CGGACCGGCTCGCCGGCTC
CAWACCGACYGGKCGGTWT	MEME-1	NZ_CP045740.1	2123245	2123263	-	5.13559	7.61e-05	0.846	GCGACAGGCTGCACGGCTT
CAWACCGACYGGKCGGTWT	MEME-1	NZ_CP045740.1	2930606	2930624	-	5.13559	7.61e-05	0.846	CGGACCGCGAGGACCGCTT
CAWACCGACYGGKCGGTWT	MEME-1	NZ_CP045740.1	6206855	6206873	+	5.13559	7.61e-05	0.846	CGTACTACCCGGACGGTGT
CAWACCGACYGGKCGGTWT	MEME-1	NZ_CP045740.1	6676401	6676419	-	5.13559	7.61e-05	0.846	CGGTCATCCTCTACGGCAT
CAWACCGACYGGKCGGTWT	MEME-1	NZ_CP045740.1	6972393	6972411	-	5.13559	7.61e-05	0.846	CGTACACAGCGACCTGTTC
GTCGGYAYCW	MEME-3	NZ_CP045740.1	8743	8752	-	10.8209	7.62e-05	0.951	GTCGGCACGA
GTCGGYAYCW	MEME-3	NZ_CP045740.1	154894	154903	+	10.8209	7.62e-05	0.951	GTAGGTCTGA
GTCGGYAYCW	MEME-3	NZ_CP045740.1	155762	155771	-	10.8209	7.62e-05	0.951	GTCGGCACGA
GTCGGYAYCW	MEME-3	NZ_CP045740.1	469381	469390	-	10.8209	7.62e-05	0.951	GTCGGCACGA
GTCGGYAYCW	MEME-3	NZ_CP045740.1	506422	506431	-	10.8209	7.62e-05	0.951	GTCGGCACGA
GTCGGYAYCW	MEME-3	NZ_CP045740.1	573739	573748	+	10.8209	7.62e-05	0.951	GTCGGCACGA
GTCGGYAYCW	MEME-3	NZ_CP045740.1	729412	729421	+	10.8209	7.62e-05	0.951	GTCGGCACGA
GTCGGYAYCW	MEME-3	NZ_CP045740.1	730263	730272	+	10.8209	7.62e-05	0.951	GTCGGCACGA
GTCGGYAYCW	MEME-3	NZ_CP045740.1	869210	869219	+	10.8209	7.62e-05	0.951	GTCGGCACGA
GTCGGYAYCW	MEME-3	NZ_CP045740.1	885695	885704	-	10.8209	7.62e-05	0.951	GTCGGCACGA
GTCGGYAYCW	MEME-3	NZ_CP045740.1	927561	927570	-	10.8209	7.62e-05	0.951	GTCGGCACGA
GTCGGYAYCW	MEME-3	NZ_CP045740.1	1011486	1011495	-	10.8209	7.62e-05	0.951	GTCGGCACGA
GTCGGYAYCW	MEME-3	NZ_CP045740.1	1050357	1050366	-	10.8209	7.62e-05	0.951	GTCGGCACGA
GTCGGYAYCW	MEME-3	NZ_CP045740.1	1135100	1135109	-	10.8209	7.62e-05	0.951	GTCGGCACGA
GTCGGYAYCW	MEME-3	NZ_CP045740.1	1136029	1136038	+	10.8209	7.62e-05	0.951	GTCGGCACGA
GTCGGYAYCW	MEME-3	NZ_CP045740.1	1179622	1179631	+	10.8209	7.62e-05	0.951	GTCGGCACGA
GTCGGYAYCW	MEME-3	NZ_CP045740.1	1574517	1574526	-	10.8209	7.62e-05	0.951	GTCGGCACGA
GTCGGYAYCW	MEME-3	NZ_CP045740.1	1596237	1596246	+	10.8209	7.62e-05	0.951	GTCGGCACGA
GTCGGYAYCW	MEME-3	NZ_CP045740.1	1695924	1695933	+	10.8209	7.62e-05	0.951	GTCGGCACGA
GTCGGYAYCW	MEME-3	NZ_CP045740.1	1947841	1947850	-	10.8209	7.62e-05	0.951	GTCGGCACGA
GTCGGYAYCW	MEME-3	NZ_CP045740.1	2524926	2524935	+	10.8209	7.62e-05	0.951	GTCGGCACGA
GTCGGYAYCW	MEME-3	NZ_CP045740.1	2545031	2545040	-	10.8209	7.62e-05	0.951	GTCGGCACGA
GTCGGYAYCW	MEME-3	NZ_CP045740.1	2589843	2589852	+	10.8209	7.62e-05	0.951	GTCGGCACGA
GTCGGYAYCW	MEME-3	NZ_CP045740.1	2960197	2960206	+	10.8209	7.62e-05	0.951	GTCGGCACGA
GTCGGYAYCW	MEME-3	NZ_CP045740.1	3389346	3389355	+	10.8209	7.62e-05	0.951	GTCGGCACGA
GTCGGYAYCW	MEME-3	NZ_CP045740.1	3677399	3677408	-	10.8209	7.62e-05	0.951	GTCGGCACGA
GTCGGYAYCW	MEME-3	NZ_CP045740.1	3684561	3684570	+	10.8209	7.62e-05	0.951	GTCGGCACGA
GTCGGYAYCW	MEME-3	NZ_CP045740.1	3975182	3975191	+	10.8209	7.62e-05	0.951	GTCGGCACGA
GTCGGYAYCW	MEME-3	NZ_CP045740.1	4103946	4103955	+	10.8209	7.62e-05	0.951	GTCGGCACGA
GTCGGYAYCW	MEME-3	NZ_CP045740.1	4190434	4190443	+	10.8209	7.62e-05	0.951	GTCGGCACGA
GTCGGYAYCW	MEME-3	NZ_CP045740.1	4396447	4396456	+	10.8209	7.62e-05	0.951	GTAGGTCTGA
GTCGGYAYCW	MEME-3	NZ_CP045740.1	4678390	4678399	-	10.8209	7.62e-05	0.951	GTCGGCACGA
GTCGGYAYCW	MEME-3	NZ_CP045740.1	4699626	4699635	+	10.8209	7.62e-05	0.951	GTCGGCACGA
GTCGGYAYCW	MEME-3	NZ_CP045740.1	4850679	4850688	+	10.8209	7.62e-05	0.951	GTCGGCACGA
GTCGGYAYCW	MEME-3	NZ_CP045740.1	4858684	4858693	-	10.8209	7.62e-05	0.951	GTCGGCACGA
GTCGGYAYCW	MEME-3	NZ_CP045740.1	5160857	5160866	-	10.8209	7.62e-05	0.951	GTCGGCACGA
GTCGGYAYCW	MEME-3	NZ_CP045740.1	5295134	5295143	+	10.8209	7.62e-05	0.951	GTCGGCACGA
GTCGGYAYCW	MEME-3	NZ_CP045740.1	5361367	5361376	+	10.8209	7.62e-05	0.951	GTCGGCACGA
GTCGGYAYCW	MEME-3	NZ_CP045740.1	5394578	5394587	-	10.8209	7.62e-05	0.951	GTCGGCACGA
GTCGGYAYCW	MEME-3	NZ_CP045740.1	5455109	5455118	-	10.8209	7.62e-05	0.951	GTCGGCACGA
GTCGGYAYCW	MEME-3	NZ_CP045740.1	5594095	5594104	-	10.8209	7.62e-05	0.951	GTCGGCACGA
GTCGGYAYCW	MEME-3	NZ_CP045740.1	5679748	5679757	-	10.8209	7.62e-05	0.951	GTCGGCACGA
GTCGGYAYCW	MEME-3	NZ_CP045740.1	5904546	5904555	-	10.8209	7.62e-05	0.951	GTCGGCACGA
GTCGGYAYCW	MEME-3	NZ_CP045740.1	6087886	6087895	-	10.8209	7.62e-05	0.951	GTCGGCACGA
GTCGGYAYCW	MEME-3	NZ_CP045740.1	6421150	6421159	+	10.8209	7.62e-05	0.951	GTCGGCACGA
GTCGGYAYCW	MEME-3	NZ_CP045740.1	6841941	6841950	-	10.8209	7.62e-05	0.951	GTCGGCACGA
GTCGGYAYCW	MEME-3	NZ_CP045740.1	7388154	7388163	+	10.8209	7.62e-05	0.951	GTCGGCACGA
GTCGGYAYCW	MEME-3	NZ_CP045740.1	7502597	7502606	+	10.8209	7.62e-05	0.951	GTCGGCACGA
GTCGGYAYCW	MEME-3	NZ_CP045740.1	7520974	7520983	-	10.8209	7.62e-05	0.951	GTCGGCACGA
GTCGGYAYCW	MEME-3	NZ_CP045740.1	7739489	7739498	+	10.8209	7.62e-05	0.951	GTCGGCACGA
GTCGGYAYCW	MEME-3	NZ_CP045740.1	7752907	7752916	-	10.8209	7.62e-05	0.951	GTCGGCACGA
GTCGGYAYCW	MEME-3	NZ_CP045740.1	8078787	8078796	-	10.8209	7.62e-05	0.951	GTCGGCACGA
GTCGGYAYCW	MEME-3	NZ_CP045740.1	8142562	8142571	+	10.8209	7.62e-05	0.951	GTCGGCACGA
GTCGGYAYCW	MEME-3	NZ_CP045740.1	8160596	8160605	+	10.8209	7.62e-05	0.951	GTCGGCACGA
CAWACCGACYGGKCGGTWT	MEME-1	NZ_CP045740.1	99036	99054	-	5.11864	7.65e-05	0.846	CAAGCCGAAGCGTCTGTAC
CAWACCGACYGGKCGGTWT	MEME-1	NZ_CP045740.1	2234867	2234885	+	5.11864	7.65e-05	0.846	CGAACGGGCCAACCGGCTC
CAWACCGACYGGKCGGTWT	MEME-1	NZ_CP045740.1	2614903	2614921	-	5.11864	7.65e-05	0.846	CGTACGGCGCGAGCTGTTC
CAWACCGACYGGKCGGTWT	MEME-1	NZ_CP045740.1	3952663	3952681	+	5.11864	7.65e-05	0.846	GGATCACGAAGTTCGGTTT
CAWACCGACYGGKCGGTWT	MEME-1	NZ_CP045740.1	4163698	4163716	+	5.11864	7.65e-05	0.846	CGGACCAGCTGGATCGTCT
CAWACCGACYGGKCGGTWT	MEME-1	NZ_CP045740.1	7067236	7067254	-	5.11864	7.65e-05	0.846	GGAACTGGCCGCGCTGTTC
CAWACCGACYGGKCGGTWT	MEME-1	NZ_CP045740.1	8262125	8262143	+	5.11864	7.65e-05	0.846	CGCACCGACCCGTCGGCAT
CAWACCGACYGGKCGGTWT	MEME-1	NZ_CP045740.1	857703	857721	-	5.10169	7.69e-05	0.846	CGTGCCGACCGAGCCGTCA
CAWACCGACYGGKCGGTWT	MEME-1	NZ_CP045740.1	1672808	1672826	-	5.10169	7.69e-05	0.846	GGGACCAGCTCACCCGCAT
CAWACCGACYGGKCGGTWT	MEME-1	NZ_CP045740.1	1704300	1704318	+	5.10169	7.69e-05	0.846	CGTACTCGGTGGTCGGCCT
CAWACCGACYGGKCGGTWT	MEME-1	NZ_CP045740.1	4077442	4077460	+	5.10169	7.69e-05	0.846	CGTACATCGTGACCGGCAC
CAWACCGACYGGKCGGTWT	MEME-1	NZ_CP045740.1	4417424	4417442	-	5.10169	7.69e-05	0.846	AATGCGGCGTGTCCGGTAT
CAWACCGACYGGKCGGTWT	MEME-1	NZ_CP045740.1	7599342	7599360	+	5.10169	7.69e-05	0.846	GGGACCTGGTGCACGGCAT
CAWACCGACYGGKCGGTWT	MEME-1	NZ_CP045740.1	7613890	7613908	-	5.10169	7.69e-05	0.846	GAGACGGTCCTGCCGGTAC
CAWACCGACC	MEME-2	NZ_CP045740.1	38514	38523	+	10.4407	7.7e-05	1	CGAACCGACC
CAWACCGACC	MEME-2	NZ_CP045740.1	51244	51253	+	10.4407	7.7e-05	1	CGAACCGACC
CAWACCGACC	MEME-2	NZ_CP045740.1	309507	309516	-	10.4407	7.7e-05	1	CGAACCGACC
CAWACCGACC	MEME-2	NZ_CP045740.1	464790	464799	-	10.4407	7.7e-05	1	AATACCGGCC
CAWACCGACC	MEME-2	NZ_CP045740.1	570777	570786	+	10.4407	7.7e-05	1	CGAACCGACC
CAWACCGACC	MEME-2	NZ_CP045740.1	632501	632510	-	10.4407	7.7e-05	1	CGAACCGACC
CAWACCGACC	MEME-2	NZ_CP045740.1	640191	640200	+	10.4407	7.7e-05	1	CGAACCGACC
CAWACCGACC	MEME-2	NZ_CP045740.1	743834	743843	-	10.4407	7.7e-05	1	CGAACCGACC
CAWACCGACC	MEME-2	NZ_CP045740.1	805235	805244	-	10.4407	7.7e-05	1	CGAACCGACC
CAWACCGACC	MEME-2	NZ_CP045740.1	886037	886046	+	10.4407	7.7e-05	1	CGAACCGACC
CAWACCGACC	MEME-2	NZ_CP045740.1	1038657	1038666	+	10.4407	7.7e-05	1	CGAACCGACC
CAWACCGACC	MEME-2	NZ_CP045740.1	1188106	1188115	-	10.4407	7.7e-05	1	CGAACCGACC
CAWACCGACC	MEME-2	NZ_CP045740.1	1455973	1455982	-	10.4407	7.7e-05	1	CGAACCGACC
CAWACCGACC	MEME-2	NZ_CP045740.1	1624019	1624028	+	10.4407	7.7e-05	1	CGAACCGACC
CAWACCGACC	MEME-2	NZ_CP045740.1	1778835	1778844	-	10.4407	7.7e-05	1	CGAACCGACC
CAWACCGACC	MEME-2	NZ_CP045740.1	1779540	1779549	+	10.4407	7.7e-05	1	CGAACCGACC
CAWACCGACC	MEME-2	NZ_CP045740.1	1799665	1799674	+	10.4407	7.7e-05	1	CGAACCGACC
CAWACCGACC	MEME-2	NZ_CP045740.1	1930197	1930206	-	10.4407	7.7e-05	1	CGAACCGACC
CAWACCGACC	MEME-2	NZ_CP045740.1	2083970	2083979	-	10.4407	7.7e-05	1	CGAACCGACC
CAWACCGACC	MEME-2	NZ_CP045740.1	2119608	2119617	+	10.4407	7.7e-05	1	CGAACCGACC
CAWACCGACC	MEME-2	NZ_CP045740.1	2338463	2338472	-	10.4407	7.7e-05	1	AATACCGGCC
CAWACCGACC	MEME-2	NZ_CP045740.1	2478115	2478124	+	10.4407	7.7e-05	1	CGAACCGACC
CAWACCGACC	MEME-2	NZ_CP045740.1	2927339	2927348	-	10.4407	7.7e-05	1	CGAACCGACC
CAWACCGACC	MEME-2	NZ_CP045740.1	3024294	3024303	-	10.4407	7.7e-05	1	CGAACCGACC
CAWACCGACC	MEME-2	NZ_CP045740.1	3116332	3116341	-	10.4407	7.7e-05	1	CGAACCGACC
CAWACCGACC	MEME-2	NZ_CP045740.1	3998595	3998604	+	10.4407	7.7e-05	1	CGAACCGACC
CAWACCGACC	MEME-2	NZ_CP045740.1	4016701	4016710	+	10.4407	7.7e-05	1	CGAACCGACC
CAWACCGACC	MEME-2	NZ_CP045740.1	5122040	5122049	+	10.4407	7.7e-05	1	CGAACCGACC
CAWACCGACC	MEME-2	NZ_CP045740.1	5379939	5379948	+	10.4407	7.7e-05	1	CGAACCGACC
CAWACCGACC	MEME-2	NZ_CP045740.1	5649074	5649083	+	10.4407	7.7e-05	1	CGAACCGACC
CAWACCGACC	MEME-2	NZ_CP045740.1	5712378	5712387	+	10.4407	7.7e-05	1	CGAACCGACC
CAWACCGACC	MEME-2	NZ_CP045740.1	5718598	5718607	-	10.4407	7.7e-05	1	CGAACCGACC
CAWACCGACC	MEME-2	NZ_CP045740.1	6111720	6111729	+	10.4407	7.7e-05	1	CGAACCGACC
CAWACCGACC	MEME-2	NZ_CP045740.1	6310977	6310986	+	10.4407	7.7e-05	1	CGAACCGACC
CAWACCGACC	MEME-2	NZ_CP045740.1	6455292	6455301	+	10.4407	7.7e-05	1	CGAACCGACC
CAWACCGACC	MEME-2	NZ_CP045740.1	6647235	6647244	-	10.4407	7.7e-05	1	CGAACCGACC
CAWACCGACC	MEME-2	NZ_CP045740.1	6688584	6688593	+	10.4407	7.7e-05	1	CGAACCGACC
CAWACCGACC	MEME-2	NZ_CP045740.1	7260798	7260807	+	10.4407	7.7e-05	1	CGAACCGACC
CAWACCGACC	MEME-2	NZ_CP045740.1	7528055	7528064	+	10.4407	7.7e-05	1	CGAACCGACC
CAWACCGACC	MEME-2	NZ_CP045740.1	7739184	7739193	+	10.4407	7.7e-05	1	CGAACCGACC
CAWACCGACC	MEME-2	NZ_CP045740.1	7924419	7924428	-	10.4407	7.7e-05	1	CGAACCGACC
CAWACCGACC	MEME-2	NZ_CP045740.1	7967238	7967247	+	10.4407	7.7e-05	1	CGAACCGACC
CAWACCGACC	MEME-2	NZ_CP045740.1	8324131	8324140	-	10.4407	7.7e-05	1	AATACCGGCC
CAWACCGACYGGKCGGTWT	MEME-1	NZ_CP045740.1	194478	194496	-	5.08475	7.73e-05	0.846	GGAACGGGACGTACCGCTT
CAWACCGACYGGKCGGTWT	MEME-1	NZ_CP045740.1	2207616	2207634	+	5.08475	7.73e-05	0.846	GATGCCGTACAGCCCGTTA
CAWACCGACYGGKCGGTWT	MEME-1	NZ_CP045740.1	3051929	3051947	-	5.08475	7.73e-05	0.846	CCGACATCAAGTACGGCAT
CAWACCGACYGGKCGGTWT	MEME-1	NZ_CP045740.1	5030281	5030299	+	5.08475	7.73e-05	0.846	CGAACAGCAGGGGCCGCAT
CAWACCGACYGGKCGGTWT	MEME-1	NZ_CP045740.1	5144215	5144233	+	5.08475	7.73e-05	0.846	GCATCCTGACGATCGGCTT
CAWACCGACYGGKCGGTWT	MEME-1	NZ_CP045740.1	5535180	5535198	-	5.08475	7.73e-05	0.846	GGTGCCGGCCGGGCGGCCT
CAWACCGACYGGKCGGTWT	MEME-1	NZ_CP045740.1	6046588	6046606	+	5.08475	7.73e-05	0.846	CGTACTTGATCGCTGGCTT
CAWACCGACYGGKCGGTWT	MEME-1	NZ_CP045740.1	6658528	6658546	+	5.08475	7.73e-05	0.846	CCTTCGTGCTCGCCGGTTT
CAWACCGACYGGKCGGTWT	MEME-1	NZ_CP045740.1	7234886	7234904	+	5.08475	7.73e-05	0.846	CATACCGACCGGTCGGGCA
CAWACCGACYGGKCGGTWT	MEME-1	NZ_CP045740.1	7470344	7470362	-	5.08475	7.73e-05	0.846	GGGACCTCCCCGGCGGTCA
CAWACCGACYGGKCGGTWT	MEME-1	NZ_CP045740.1	8016596	8016614	+	5.08475	7.73e-05	0.846	CGGACCGCCAGTTCGGCCA
GTCGGYAYCW	MEME-3	NZ_CP045740.1	69018	69027	+	10.7313	7.77e-05	0.958	GTCGGTCTGA
GTCGGYAYCW	MEME-3	NZ_CP045740.1	249843	249852	-	10.7313	7.77e-05	0.958	GTCGGTCTGA
GTCGGYAYCW	MEME-3	NZ_CP045740.1	787411	787420	-	10.7313	7.77e-05	0.958	GTCGGTCTGA
GTCGGYAYCW	MEME-3	NZ_CP045740.1	1384365	1384374	+	10.7313	7.77e-05	0.958	GTATGTCCCA
GTCGGYAYCW	MEME-3	NZ_CP045740.1	2150979	2150988	-	10.7313	7.77e-05	0.958	GTCGGTCTGA
GTCGGYAYCW	MEME-3	NZ_CP045740.1	2547764	2547773	+	10.7313	7.77e-05	0.958	GTCGGTCTGA
GTCGGYAYCW	MEME-3	NZ_CP045740.1	2574179	2574188	+	10.7313	7.77e-05	0.958	GTCGGTCTGA
GTCGGYAYCW	MEME-3	NZ_CP045740.1	2896607	2896616	-	10.7313	7.77e-05	0.958	GTCGGTCTGA
GTCGGYAYCW	MEME-3	NZ_CP045740.1	3424848	3424857	-	10.7313	7.77e-05	0.958	GTATGTCCCA
GTCGGYAYCW	MEME-3	NZ_CP045740.1	3645194	3645203	+	10.7313	7.77e-05	0.958	GTCGGTCTGA
GTCGGYAYCW	MEME-3	NZ_CP045740.1	6028049	6028058	+	10.7313	7.77e-05	0.958	GTCGGTCTGA
GTCGGYAYCW	MEME-3	NZ_CP045740.1	7016175	7016184	-	10.7313	7.77e-05	0.958	GTATGTCCCA
GTCGGYAYCW	MEME-3	NZ_CP045740.1	7508950	7508959	-	10.7313	7.77e-05	0.958	GTATGTCCCA
GTCGGYAYCW	MEME-3	NZ_CP045740.1	7674344	7674353	-	10.7313	7.77e-05	0.958	GTCGGTCTGA
CAWACCGACYGGKCGGTWT	MEME-1	NZ_CP045740.1	795742	795760	-	5.0678	7.77e-05	0.846	GCAACGGCACGTTCTGTCT
CAWACCGACYGGKCGGTWT	MEME-1	NZ_CP045740.1	2855117	2855135	+	5.0678	7.77e-05	0.846	GGTACAACCTGTTCGGATT
CAWACCGACYGGKCGGTWT	MEME-1	NZ_CP045740.1	3121064	3121082	-	5.0678	7.77e-05	0.846	GCAACAGGCGGATCGGTTC
CAWACCGACYGGKCGGTWT	MEME-1	NZ_CP045740.1	3980158	3980176	-	5.0678	7.77e-05	0.846	GCATCAACCTGGCCGGCAT
CAWACCGACYGGKCGGTWT	MEME-1	NZ_CP045740.1	4277852	4277870	+	5.0678	7.77e-05	0.846	CCTACCACCTGGCCCGCAA
CAWACCGACYGGKCGGTWT	MEME-1	NZ_CP045740.1	4433254	4433272	+	5.0678	7.77e-05	0.846	CGAAGCGGCCCATCGGTTT
CAWACCGACYGGKCGGTWT	MEME-1	NZ_CP045740.1	6618482	6618500	-	5.0678	7.77e-05	0.846	GAAGCCGACCGCGCGGTCC
CAWACCGACYGGKCGGTWT	MEME-1	NZ_CP045740.1	6900382	6900400	-	5.0678	7.77e-05	0.846	GCGACGAGGTCATCGGTTT
CAWACCGACYGGKCGGTWT	MEME-1	NZ_CP045740.1	7316138	7316156	-	5.0678	7.77e-05	0.846	CGTACCGTCAGTTCGGGTT
CAWACCGACC	MEME-2	NZ_CP045740.1	5969300	5969309	-	10.4068	7.77e-05	1	CATAGCGAAC
CAWACCGACC	MEME-2	NZ_CP045740.1	6588109	6588118	-	10.4068	7.77e-05	1	CATACAGGAC
CAWACCGACC	MEME-2	NZ_CP045740.1	8268780	8268789	-	10.4068	7.77e-05	1	CATACAGGAC
GTCGGYAYCW	MEME-3	NZ_CP045740.1	5182658	5182667	-	10.6866	7.78e-05	0.958	GTACGTATGA
GTCGGYAYCW	MEME-3	NZ_CP045740.1	6465122	6465131	+	10.6866	7.78e-05	0.958	GTACGTATGA
CAWACCGACC	MEME-2	NZ_CP045740.1	4600694	4600703	+	10.3559	7.8e-05	1	CAAACAACAT
CAWACCGACYGGKCGGTWT	MEME-1	NZ_CP045740.1	1365513	1365531	+	5.05085	7.81e-05	0.846	CGAGCTGACCGCCCGGTAC
CAWACCGACYGGKCGGTWT	MEME-1	NZ_CP045740.1	1971768	1971786	-	5.05085	7.81e-05	0.846	CGGACAACGCGGTCGGCTC
CAWACCGACYGGKCGGTWT	MEME-1	NZ_CP045740.1	2409973	2409991	+	5.05085	7.81e-05	0.846	CGGACCACCTCTTCGGCCA
CAWACCGACYGGKCGGTWT	MEME-1	NZ_CP045740.1	2578880	2578898	-	5.05085	7.81e-05	0.846	CCTACCAGCAGCTCGGCAA
CAWACCGACYGGKCGGTWT	MEME-1	NZ_CP045740.1	4376910	4376928	+	5.05085	7.81e-05	0.846	CGGTCCAACCCAGCCGCTT
CAWACCGACYGGKCGGTWT	MEME-1	NZ_CP045740.1	5152111	5152129	-	5.05085	7.81e-05	0.846	CGATCATGATGTTCGGCCT
CAWACCGACYGGKCGGTWT	MEME-1	NZ_CP045740.1	8092369	8092387	-	5.05085	7.81e-05	0.846	CAGGCATCACCGGCGGCAT
CAWACCGACYGGKCGGTWT	MEME-1	NZ_CP045740.1	20294	20312	+	5.0339	7.85e-05	0.846	CCAACCTGGTGGGCCGTCT
CAWACCGACYGGKCGGTWT	MEME-1	NZ_CP045740.1	218671	218689	-	5.0339	7.85e-05	0.846	CATGGCGACCTGTCGGTAT
CAWACCGACYGGKCGGTWT	MEME-1	NZ_CP045740.1	1069980	1069998	+	5.0339	7.85e-05	0.846	GGGACTTCACCACCGGCTT
CAWACCGACYGGKCGGTWT	MEME-1	NZ_CP045740.1	1332374	1332392	-	5.0339	7.85e-05	0.846	GATACCGGTGGGCCTGTAC
CAWACCGACYGGKCGGTWT	MEME-1	NZ_CP045740.1	5454923	5454941	+	5.0339	7.85e-05	0.846	AGTTCTTCGTCATCGGTTT
CAWACCGACYGGKCGGTWT	MEME-1	NZ_CP045740.1	6286989	6287007	+	5.0339	7.85e-05	0.846	GAGACCGGCCACACTGCAA
CAWACCGACC	MEME-2	NZ_CP045740.1	1011728	1011737	-	10.339	7.86e-05	1	CAAACCTCAT
CAWACCGACC	MEME-2	NZ_CP045740.1	5003347	5003356	-	10.339	7.86e-05	1	CAAACCTCAT
CAWACCGACC	MEME-2	NZ_CP045740.1	8316106	8316115	-	10.339	7.86e-05	1	CAAACCTCAT
GTCGGYAYCW	MEME-3	NZ_CP045740.1	55274	55283	-	10.6418	7.88e-05	0.958	GTCTGTCCCA
GTCGGYAYCW	MEME-3	NZ_CP045740.1	1477690	1477699	+	10.6418	7.88e-05	0.958	GTCTGTCCCA
GTCGGYAYCW	MEME-3	NZ_CP045740.1	1477854	1477863	+	10.6418	7.88e-05	0.958	GTCTGTCCCA
GTCGGYAYCW	MEME-3	NZ_CP045740.1	3592713	3592722	+	10.6418	7.88e-05	0.958	GTCTGTCCCA
GTCGGYAYCW	MEME-3	NZ_CP045740.1	6533969	6533978	+	10.6418	7.88e-05	0.958	GTCTGTCCCA
GTCGGYAYCW	MEME-3	NZ_CP045740.1	7821575	7821584	-	10.6418	7.88e-05	0.958	GTCTGTCCCA
CAWACCGACYGGKCGGTWT	MEME-1	NZ_CP045740.1	761301	761319	-	5.01695	7.89e-05	0.846	AGGTCGAACCGGTCGGCAT
CAWACCGACYGGKCGGTWT	MEME-1	NZ_CP045740.1	1902562	1902580	+	5.01695	7.89e-05	0.846	CGTACCATATTGATGGTAC
CAWACCGACYGGKCGGTWT	MEME-1	NZ_CP045740.1	4210670	4210688	-	5.01695	7.89e-05	0.846	GAGACCGGTACGTCGGTCA
CAWACCGACYGGKCGGTWT	MEME-1	NZ_CP045740.1	6898571	6898589	-	5.01695	7.89e-05	0.846	AGAACAGCGCCGGCGGCAT
CAWACCGACYGGKCGGTWT	MEME-1	NZ_CP045740.1	7500566	7500584	+	5.01695	7.89e-05	0.846	CGGGCCTGCCGCTCGGCTT
CAWACCGACYGGKCGGTWT	MEME-1	NZ_CP045740.1	7822314	7822332	+	5.01695	7.89e-05	0.846	CGGTCGAACCGTTCGGCCT
CAWACCGACC	MEME-2	NZ_CP045740.1	1051793	1051802	-	10.322	7.91e-05	1	CAAACCGCAA
CAWACCGACC	MEME-2	NZ_CP045740.1	1701552	1701561	+	10.322	7.91e-05	1	GAAACCAACT
CAWACCGACC	MEME-2	NZ_CP045740.1	2042695	2042704	-	10.322	7.91e-05	1	GAAACCAACT
GTCGGYAYCW	MEME-3	NZ_CP045740.1	1824320	1824329	-	10.597	7.91e-05	0.958	GTCCGTATGA
GTCGGYAYCW	MEME-3	NZ_CP045740.1	2602402	2602411	-	10.597	7.91e-05	0.958	GTCCGTATGA
GTCGGYAYCW	MEME-3	NZ_CP045740.1	7636044	7636053	+	10.597	7.91e-05	0.958	GTCCGTATGA
GTCGGYAYCW	MEME-3	NZ_CP045740.1	8126850	8126859	+	10.597	7.91e-05	0.958	GTCCGTATGA
CAWACCGACYGGKCGGTWT	MEME-1	NZ_CP045740.1	55772	55790	-	5	7.93e-05	0.846	CCAACTCCCCGCTCGGCAT
CAWACCGACYGGKCGGTWT	MEME-1	NZ_CP045740.1	59644	59662	+	5	7.93e-05	0.846	GGTTCAGAGTAGGCCGTCT
CAWACCGACYGGKCGGTWT	MEME-1	NZ_CP045740.1	2074885	2074903	+	5	7.93e-05	0.846	AGGACGAACTGCTCGGTAC
CAWACCGACYGGKCGGTWT	MEME-1	NZ_CP045740.1	2572643	2572661	-	5	7.93e-05	0.846	CGGTCAAGCTGATCGGCCT
CAWACCGACYGGKCGGTWT	MEME-1	NZ_CP045740.1	3105211	3105229	+	5	7.93e-05	0.846	CGGACCACCTTCTCGGCCT
CAWACCGACYGGKCGGTWT	MEME-1	NZ_CP045740.1	4812744	4812762	-	5	7.93e-05	0.846	CCTTCCTGCTCCCCGGTTT
CAWACCGACYGGKCGGTWT	MEME-1	NZ_CP045740.1	4842895	4842913	-	5	7.93e-05	0.846	GAAGCCGTTTCGTCCGCTT
CAWACCGACYGGKCGGTWT	MEME-1	NZ_CP045740.1	5085829	5085847	+	5	7.93e-05	0.846	CCTACGAGAAGGCCGGCTT
CAWACCGACYGGKCGGTWT	MEME-1	NZ_CP045740.1	5507918	5507936	-	5	7.93e-05	0.846	CGATCTTCCACGGCGGCAT
CAWACCGACYGGKCGGTWT	MEME-1	NZ_CP045740.1	7429474	7429492	+	5	7.93e-05	0.846	GGGGCTTCTCGGGCGGTTT
CAWACCGACYGGKCGGTWT	MEME-1	NZ_CP045740.1	7437466	7437484	-	5	7.93e-05	0.846	CGAACAGCGCGCCCGGTAC
CAWACCGACYGGKCGGTWT	MEME-1	NZ_CP045740.1	7611197	7611215	+	5	7.93e-05	0.846	GATGCCGATCAGCCGGTCC
GTCGGYAYCW	MEME-3	NZ_CP045740.1	2289041	2289050	+	10.5522	7.94e-05	0.958	GTCAGTACGA
GTCGGYAYCW	MEME-3	NZ_CP045740.1	2519715	2519724	-	10.5522	7.94e-05	0.958	GTCAGTACGA
GTCGGYAYCW	MEME-3	NZ_CP045740.1	2705786	2705795	-	10.5522	7.94e-05	0.958	GTCAGTACGA
GTCGGYAYCW	MEME-3	NZ_CP045740.1	2924141	2924150	+	10.5522	7.94e-05	0.958	GTCAGTACGA
GTCGGYAYCW	MEME-3	NZ_CP045740.1	2944694	2944703	+	10.5522	7.94e-05	0.958	GTCAGTACGA
GTCGGYAYCW	MEME-3	NZ_CP045740.1	3314902	3314911	-	10.5522	7.94e-05	0.958	GTCAGTACGA
GTCGGYAYCW	MEME-3	NZ_CP045740.1	3587848	3587857	+	10.5522	7.94e-05	0.958	GTCAGTACGA
GTCGGYAYCW	MEME-3	NZ_CP045740.1	4895776	4895785	-	10.5522	7.94e-05	0.958	GTCAGTACGA
GTCGGYAYCW	MEME-3	NZ_CP045740.1	5081791	5081800	+	10.5522	7.94e-05	0.958	GTCAGTACGA
GTCGGYAYCW	MEME-3	NZ_CP045740.1	5717723	5717732	+	10.5522	7.94e-05	0.958	GTCAGTACGA
GTCGGYAYCW	MEME-3	NZ_CP045740.1	5815087	5815096	-	10.5522	7.94e-05	0.958	GTCAGTACGA
GTCGGYAYCW	MEME-3	NZ_CP045740.1	6451061	6451070	+	10.5522	7.94e-05	0.958	GTCAGTACGA
GTCGGYAYCW	MEME-3	NZ_CP045740.1	7049671	7049680	+	10.5522	7.94e-05	0.958	GTCAGTACGA
GTCGGYAYCW	MEME-3	NZ_CP045740.1	7238032	7238041	-	10.5522	7.94e-05	0.958	GTCAGTACGA
CAWACCGACYGGKCGGTWT	MEME-1	NZ_CP045740.1	1314409	1314427	+	4.98305	7.97e-05	0.846	GCGACCGCCTGGCCGGCCT
CAWACCGACYGGKCGGTWT	MEME-1	NZ_CP045740.1	1419069	1419087	-	4.98305	7.97e-05	0.846	GCGACCGGGTCATCGGCAT
CAWACCGACYGGKCGGTWT	MEME-1	NZ_CP045740.1	2102163	2102181	+	4.98305	7.97e-05	0.846	CAGGCGGCCCGGTCGGCCT
CAWACCGACYGGKCGGTWT	MEME-1	NZ_CP045740.1	2447671	2447689	+	4.98305	7.97e-05	0.846	GGTTCAAGCTGGGCGGCAA
CAWACCGACYGGKCGGTWT	MEME-1	NZ_CP045740.1	3326736	3326754	+	4.98305	7.97e-05	0.846	GGTACGGGCCGTACGGTCC
CAWACCGACYGGKCGGTWT	MEME-1	NZ_CP045740.1	3442034	3442052	-	4.98305	7.97e-05	0.846	GGGTCAACCCCTTCGGCAT
CAWACCGACYGGKCGGTWT	MEME-1	NZ_CP045740.1	3540506	3540524	-	4.98305	7.97e-05	0.846	AGAACGTCATCATCGGTAA
CAWACCGACYGGKCGGTWT	MEME-1	NZ_CP045740.1	4970195	4970213	-	4.98305	7.97e-05	0.846	GGTACGACACGATCGGTCC
CAWACCGACYGGKCGGTWT	MEME-1	NZ_CP045740.1	5260665	5260683	+	4.98305	7.97e-05	0.846	GCTTCTTCCAGGTCGGCTT
CAWACCGACYGGKCGGTWT	MEME-1	NZ_CP045740.1	5944489	5944507	-	4.98305	7.97e-05	0.846	CGATCCGAAGATGCGGTTC
CAWACCGACYGGKCGGTWT	MEME-1	NZ_CP045740.1	6051799	6051817	+	4.98305	7.97e-05	0.846	CGTACCCCGCCTCCGGCAT
CAWACCGACYGGKCGGTWT	MEME-1	NZ_CP045740.1	6703879	6703897	+	4.98305	7.97e-05	0.846	CCTTCCAGCAGGCCCGTAT
CAWACCGACYGGKCGGTWT	MEME-1	NZ_CP045740.1	7156593	7156611	-	4.98305	7.97e-05	0.846	CCAACCGTCCGAACCGCCT
CAWACCGACYGGKCGGTWT	MEME-1	NZ_CP045740.1	7709683	7709701	-	4.98305	7.97e-05	0.846	CATGCCGACCGCGCCGCAA
GTCGGYAYCW	MEME-3	NZ_CP045740.1	876193	876202	-	10.4328	7.97e-05	0.958	GTATGCACGA
GTCGGYAYCW	MEME-3	NZ_CP045740.1	1733921	1733930	+	10.4328	7.97e-05	0.958	GTATGCACGA
GTCGGYAYCW	MEME-3	NZ_CP045740.1	4708383	4708392	-	10.4328	7.97e-05	0.958	GTATGCACGA
CAWACCGACC	MEME-2	NZ_CP045740.1	3146550	3146559	-	10.3051	7.99e-05	1	AAAACCGGCC
CAWACCGACC	MEME-2	NZ_CP045740.1	6226929	6226938	-	10.3051	7.99e-05	1	AAAACCGGCC
CAWACCGACC	MEME-2	NZ_CP045740.1	7339120	7339129	-	10.3051	7.99e-05	1	AAAACCGGCC
CAWACCGACC	MEME-2	NZ_CP045740.1	8193022	8193031	+	10.3051	7.99e-05	1	AAAACCGGCC
CAWACCGACC	MEME-2	NZ_CP045740.1	8277392	8277401	+	10.3051	7.99e-05	1	AAAACCGGCC
CAWACCGACYGGKCGGTWT	MEME-1	NZ_CP045740.1	1180124	1180142	+	4.9661	8.01e-05	0.846	GAGGCGGACACGACCGTAT
CAWACCGACYGGKCGGTWT	MEME-1	NZ_CP045740.1	2051683	2051701	-	4.9661	8.01e-05	0.846	GCGACCGAGCGCACGGTCT
CAWACCGACYGGKCGGTWT	MEME-1	NZ_CP045740.1	2960537	2960555	+	4.9661	8.01e-05	0.846	CGTTCAGCCCGGACGGCAC
CAWACCGACYGGKCGGTWT	MEME-1	NZ_CP045740.1	5749223	5749241	-	4.9661	8.01e-05	0.846	GCTACCGGCTGACCGGTCC
CAWACCGACYGGKCGGTWT	MEME-1	NZ_CP045740.1	7067460	7067478	-	4.9661	8.01e-05	0.846	CCTTCCGCGCGGGCGGCTT
CAWACCGACYGGKCGGTWT	MEME-1	NZ_CP045740.1	7437465	7437483	+	4.9661	8.01e-05	0.846	CGTACCGGGCGCGCTGTTC
CAWACCGACYGGKCGGTWT	MEME-1	NZ_CP045740.1	7597557	7597575	-	4.9661	8.01e-05	0.846	GAGACGGGCCCGGCCGTCT
CAWACCGACYGGKCGGTWT	MEME-1	NZ_CP045740.1	8123763	8123781	-	4.9661	8.01e-05	0.846	CCAACCGGAAAGACGGCAA
CAWACCGACYGGKCGGTWT	MEME-1	NZ_CP045740.1	208418	208436	+	4.94915	8.05e-05	0.846	AGGACACGCAGAGCGGTTT
CAWACCGACYGGKCGGTWT	MEME-1	NZ_CP045740.1	1581251	1581269	+	4.94915	8.05e-05	0.846	CAGACGTAGCCGCCCGCAT
CAWACCGACYGGKCGGTWT	MEME-1	NZ_CP045740.1	3702312	3702330	+	4.94915	8.05e-05	0.846	CGGTCTGACCGGCCTGTTC
CAWACCGACYGGKCGGTWT	MEME-1	NZ_CP045740.1	4155945	4155963	-	4.94915	8.05e-05	0.846	CAAACTTCTCTACCTGTAC
CAWACCGACYGGKCGGTWT	MEME-1	NZ_CP045740.1	5071994	5072012	-	4.94915	8.05e-05	0.846	CAAACCGGGCGCCCGGCTC
CAWACCGACYGGKCGGTWT	MEME-1	NZ_CP045740.1	5324872	5324890	-	4.94915	8.05e-05	0.846	GCATCCATCAAGCCTGTAT
CAWACCGACYGGKCGGTWT	MEME-1	NZ_CP045740.1	5332047	5332065	+	4.94915	8.05e-05	0.846	CGGACGTTTTTGTCGGTCT
CAWACCGACYGGKCGGTWT	MEME-1	NZ_CP045740.1	6117356	6117374	-	4.94915	8.05e-05	0.846	CCATCAGGCGATGCGGTAT
CAWACCGACYGGKCGGTWT	MEME-1	NZ_CP045740.1	6190775	6190793	+	4.94915	8.05e-05	0.846	GCTGCCTGCCGGTCTGCTT
CAWACCGACYGGKCGGTWT	MEME-1	NZ_CP045740.1	6574439	6574457	-	4.94915	8.05e-05	0.846	GCAGCCGGCCGAGCGGCAT
CAWACCGACYGGKCGGTWT	MEME-1	NZ_CP045740.1	7981813	7981831	-	4.94915	8.05e-05	0.846	CGAACGCCTTGATCTGCTT
CAWACCGACC	MEME-2	NZ_CP045740.1	5602	5611	+	10.2712	8.08e-05	1	CAAACAGGAC
CAWACCGACC	MEME-2	NZ_CP045740.1	594601	594610	+	10.2712	8.08e-05	1	CATAGCAACT
CAWACCGACC	MEME-2	NZ_CP045740.1	854058	854067	-	10.2712	8.08e-05	1	CATACAAGCT
CAWACCGACC	MEME-2	NZ_CP045740.1	2092429	2092438	-	10.2712	8.08e-05	1	CAAACAGGAC
CAWACCGACC	MEME-2	NZ_CP045740.1	2580196	2580205	-	10.2712	8.08e-05	1	CAAACAGGAC
CAWACCGACC	MEME-2	NZ_CP045740.1	3691047	3691056	+	10.2712	8.08e-05	1	CAAAGCGAAC
CAWACCGACC	MEME-2	NZ_CP045740.1	4013648	4013657	+	10.2712	8.08e-05	1	CAAAGCGAAC
CAWACCGACC	MEME-2	NZ_CP045740.1	4363044	4363053	+	10.2712	8.08e-05	1	CAAACAGGAC
CAWACCGACC	MEME-2	NZ_CP045740.1	8024468	8024477	-	10.2712	8.08e-05	1	CAAACAGGAC
CAWACCGACC	MEME-2	NZ_CP045740.1	8163738	8163747	-	10.2712	8.08e-05	1	CAAACAGGAC
CAWACCGACYGGKCGGTWT	MEME-1	NZ_CP045740.1	363704	363722	+	4.9322	8.09e-05	0.846	CGTACTGCGCGGCCGGCAC
CAWACCGACYGGKCGGTWT	MEME-1	NZ_CP045740.1	2825659	2825677	-	4.9322	8.09e-05	0.846	CCGACGTCGTCGGCGGTAT
CAWACCGACYGGKCGGTWT	MEME-1	NZ_CP045740.1	2909383	2909401	+	4.9322	8.09e-05	0.846	GCAACAAGGAGGGCGGCTT
CAWACCGACYGGKCGGTWT	MEME-1	NZ_CP045740.1	3156094	3156112	-	4.9322	8.09e-05	0.846	CGTACAGACAGGTCGCCAT
CAWACCGACYGGKCGGTWT	MEME-1	NZ_CP045740.1	3320330	3320348	+	4.9322	8.09e-05	0.846	CCTACGTGCCGGGCGGCCT
CAWACCGACYGGKCGGTWT	MEME-1	NZ_CP045740.1	7329123	7329141	-	4.9322	8.09e-05	0.846	CGTACCAGGAGAACGGCAC
CAWACCGACYGGKCGGTWT	MEME-1	NZ_CP045740.1	7823400	7823418	-	4.9322	8.09e-05	0.846	GGGTCTCCCTCGTCGGTAT
CAWACCGACYGGKCGGTWT	MEME-1	NZ_CP045740.1	8122474	8122492	+	4.9322	8.09e-05	0.846	GATACAGGTTCACCGGCAC
GTCGGYAYCW	MEME-3	NZ_CP045740.1	114742	114751	-	10.3433	8.1e-05	0.958	GTCTGCACGA
GTCGGYAYCW	MEME-3	NZ_CP045740.1	164887	164896	+	10.3433	8.1e-05	0.958	GTCTGCACGA
GTCGGYAYCW	MEME-3	NZ_CP045740.1	321259	321268	+	10.3433	8.1e-05	0.958	GTCTGCACGA
GTCGGYAYCW	MEME-3	NZ_CP045740.1	459270	459279	-	10.3433	8.1e-05	0.958	GTCTGCACGA
GTCGGYAYCW	MEME-3	NZ_CP045740.1	979544	979553	-	10.3433	8.1e-05	0.958	GTCTGCACGA
GTCGGYAYCW	MEME-3	NZ_CP045740.1	1524707	1524716	+	10.3433	8.1e-05	0.958	GTCTGCACGA
GTCGGYAYCW	MEME-3	NZ_CP045740.1	2025247	2025256	+	10.3433	8.1e-05	0.958	GTCTGCACGA
GTCGGYAYCW	MEME-3	NZ_CP045740.1	2597835	2597844	+	10.3433	8.1e-05	0.958	GTCTGCACGA
GTCGGYAYCW	MEME-3	NZ_CP045740.1	2660560	2660569	-	10.3433	8.1e-05	0.958	GTCTGCACGA
GTCGGYAYCW	MEME-3	NZ_CP045740.1	2908882	2908891	-	10.3433	8.1e-05	0.958	GTCTGCACGA
GTCGGYAYCW	MEME-3	NZ_CP045740.1	2915878	2915887	-	10.3433	8.1e-05	0.958	GTCTGCACGA
GTCGGYAYCW	MEME-3	NZ_CP045740.1	3016788	3016797	+	10.3433	8.1e-05	0.958	GTCTGCACGA
GTCGGYAYCW	MEME-3	NZ_CP045740.1	3144815	3144824	+	10.3433	8.1e-05	0.958	GTCTGCACGA
GTCGGYAYCW	MEME-3	NZ_CP045740.1	3244816	3244825	-	10.3433	8.1e-05	0.958	GTCTGCACGA
GTCGGYAYCW	MEME-3	NZ_CP045740.1	3317274	3317283	-	10.3433	8.1e-05	0.958	GTCTGCACGA
GTCGGYAYCW	MEME-3	NZ_CP045740.1	3929610	3929619	-	10.3433	8.1e-05	0.958	GTCTGCACGA
GTCGGYAYCW	MEME-3	NZ_CP045740.1	5130322	5130331	-	10.3433	8.1e-05	0.958	GTCTGCACGA
GTCGGYAYCW	MEME-3	NZ_CP045740.1	5420019	5420028	-	10.3433	8.1e-05	0.958	GTCTGCACGA
GTCGGYAYCW	MEME-3	NZ_CP045740.1	5605186	5605195	-	10.3433	8.1e-05	0.958	GTCTGCACGA
GTCGGYAYCW	MEME-3	NZ_CP045740.1	5855856	5855865	-	10.3433	8.1e-05	0.958	GTCTGCACGA
GTCGGYAYCW	MEME-3	NZ_CP045740.1	6097238	6097247	-	10.3433	8.1e-05	0.958	GTCTGCACGA
GTCGGYAYCW	MEME-3	NZ_CP045740.1	6176742	6176751	+	10.3433	8.1e-05	0.958	GTCTGCACGA
GTCGGYAYCW	MEME-3	NZ_CP045740.1	6487451	6487460	-	10.3433	8.1e-05	0.958	GTCTGCACGA
GTCGGYAYCW	MEME-3	NZ_CP045740.1	6959490	6959499	-	10.3433	8.1e-05	0.958	GTCTGCACGA
GTCGGYAYCW	MEME-3	NZ_CP045740.1	7128299	7128308	-	10.3433	8.1e-05	0.958	GTCTGCACGA
GTCGGYAYCW	MEME-3	NZ_CP045740.1	7147498	7147507	-	10.3433	8.1e-05	0.958	GTCTGCACGA
GTCGGYAYCW	MEME-3	NZ_CP045740.1	7284659	7284668	+	10.3433	8.1e-05	0.958	GTCTGCACGA
GTCGGYAYCW	MEME-3	NZ_CP045740.1	8146669	8146678	+	10.3433	8.1e-05	0.958	GTCTGCACGA
GTCGGYAYCW	MEME-3	NZ_CP045740.1	8197410	8197419	+	10.3433	8.1e-05	0.958	GTCTGCACGA
GTCGGYAYCW	MEME-3	NZ_CP045740.1	8337687	8337696	-	10.3433	8.1e-05	0.958	GTCTGCACGA
GTCGGYAYCW	MEME-3	NZ_CP045740.1	8337934	8337943	+	10.3433	8.1e-05	0.958	GTCTGCACGA
GTCGGYAYCW	MEME-3	NZ_CP045740.1	2321304	2321313	+	10.2836	8.13e-05	0.961	GTAAGCATCC
CAWACCGACYGGKCGGTWT	MEME-1	NZ_CP045740.1	122668	122686	-	4.91525	8.14e-05	0.846	CGATCCACACGGTCGGCAC
CAWACCGACYGGKCGGTWT	MEME-1	NZ_CP045740.1	1888360	1888378	+	4.91525	8.14e-05	0.846	GGGTCCTGCTGGACGGTAC
CAWACCGACYGGKCGGTWT	MEME-1	NZ_CP045740.1	2277505	2277523	+	4.91525	8.14e-05	0.846	GGTACCCCGCGATCCGCTT
CAWACCGACYGGKCGGTWT	MEME-1	NZ_CP045740.1	3005802	3005820	-	4.91525	8.14e-05	0.846	GGAACTCGTCGAGCGGCTT
CAWACCGACYGGKCGGTWT	MEME-1	NZ_CP045740.1	3389639	3389657	-	4.91525	8.14e-05	0.846	CAAGCAGGCCAGCCCGTTC
CAWACCGACYGGKCGGTWT	MEME-1	NZ_CP045740.1	4418086	4418104	-	4.91525	8.14e-05	0.846	AGGACCTGCTGGGCGGCCT
CAWACCGACYGGKCGGTWT	MEME-1	NZ_CP045740.1	5161862	5161880	-	4.91525	8.14e-05	0.846	GCGACGACCTGGCCGGTCT
CAWACCGACYGGKCGGTWT	MEME-1	NZ_CP045740.1	6104134	6104152	-	4.91525	8.14e-05	0.846	GGAACGACGGCGACGGTAT
CAWACCGACYGGKCGGTWT	MEME-1	NZ_CP045740.1	6109800	6109818	-	4.91525	8.14e-05	0.846	GGAGCCGGATGTACGGTAC
CAWACCGACYGGKCGGTWT	MEME-1	NZ_CP045740.1	6446585	6446603	+	4.91525	8.14e-05	0.846	CGAGCTGAAGAAGCGGCAT
CAWACCGACYGGKCGGTWT	MEME-1	NZ_CP045740.1	6699359	6699377	-	4.91525	8.14e-05	0.846	GGTACGGGCCGGTCGGCCA
CAWACCGACYGGKCGGTWT	MEME-1	NZ_CP045740.1	7522883	7522901	-	4.91525	8.14e-05	0.846	CGAACTGCACGGCTGGTAC
CAWACCGACYGGKCGGTWT	MEME-1	NZ_CP045740.1	8135815	8135833	+	4.91525	8.14e-05	0.846	CGATCCACACGGTCGGCAC
CAWACCGACYGGKCGGTWT	MEME-1	NZ_CP045740.1	628081	628099	+	4.89831	8.18e-05	0.846	GGTACGACATAGCCGGTCA
CAWACCGACYGGKCGGTWT	MEME-1	NZ_CP045740.1	841011	841029	+	4.89831	8.18e-05	0.846	CATACGAGCAGTGCCGTCA
CAWACCGACYGGKCGGTWT	MEME-1	NZ_CP045740.1	3537720	3537738	+	4.89831	8.18e-05	0.846	CGAACCGCTCGACTGGTTC
CAWACCGACYGGKCGGTWT	MEME-1	NZ_CP045740.1	3615681	3615699	-	4.89831	8.18e-05	0.846	CGAACGAGGACGACGGCAT
CAWACCGACYGGKCGGTWT	MEME-1	NZ_CP045740.1	7257526	7257544	-	4.89831	8.18e-05	0.846	CGTACCTCACCACCCGTTC
GTCGGYAYCW	MEME-3	NZ_CP045740.1	295112	295121	+	10.2687	8.22e-05	0.961	GTCAGCCTCT
GTCGGYAYCW	MEME-3	NZ_CP045740.1	1599712	1599721	+	10.2687	8.22e-05	0.961	GTCAGCCTCT
GTCGGYAYCW	MEME-3	NZ_CP045740.1	1901934	1901943	-	10.2687	8.22e-05	0.961	GTCAGCCTCT
GTCGGYAYCW	MEME-3	NZ_CP045740.1	2082054	2082063	-	10.2687	8.22e-05	0.961	GTCAGCCTCT
GTCGGYAYCW	MEME-3	NZ_CP045740.1	2782130	2782139	-	10.2687	8.22e-05	0.961	GTCAGCCTCT
GTCGGYAYCW	MEME-3	NZ_CP045740.1	3049185	3049194	-	10.2687	8.22e-05	0.961	GTCAGCCTCT
GTCGGYAYCW	MEME-3	NZ_CP045740.1	3349928	3349937	-	10.2687	8.22e-05	0.961	GTCAGCCTCT
GTCGGYAYCW	MEME-3	NZ_CP045740.1	3445024	3445033	+	10.2687	8.22e-05	0.961	GTCAGCCTCT
GTCGGYAYCW	MEME-3	NZ_CP045740.1	3701523	3701532	+	10.2687	8.22e-05	0.961	GTCAGCCTCT
GTCGGYAYCW	MEME-3	NZ_CP045740.1	3781189	3781198	+	10.2687	8.22e-05	0.961	GTCAGCCTCT
GTCGGYAYCW	MEME-3	NZ_CP045740.1	5132326	5132335	-	10.2687	8.22e-05	0.961	GTCAGCCTCT
GTCGGYAYCW	MEME-3	NZ_CP045740.1	5148783	5148792	+	10.2687	8.22e-05	0.961	GTCAGCCTCT
GTCGGYAYCW	MEME-3	NZ_CP045740.1	5326000	5326009	+	10.2687	8.22e-05	0.961	GTCAGCCTCT
GTCGGYAYCW	MEME-3	NZ_CP045740.1	5769467	5769476	-	10.2687	8.22e-05	0.961	GTCAGCCTCT
GTCGGYAYCW	MEME-3	NZ_CP045740.1	7981627	7981636	+	10.2687	8.22e-05	0.961	GTCAGCCTCT
CAWACCGACYGGKCGGTWT	MEME-1	NZ_CP045740.1	1702451	1702469	+	4.88136	8.22e-05	0.846	CGGACTATCTGCGCGGCCT
CAWACCGACYGGKCGGTWT	MEME-1	NZ_CP045740.1	1748513	1748531	-	4.88136	8.22e-05	0.846	GCAGCCACCCGCCCGGTTT
CAWACCGACYGGKCGGTWT	MEME-1	NZ_CP045740.1	2382246	2382264	+	4.88136	8.22e-05	0.846	GGTTCCACCCGGTTTGCTT
CAWACCGACYGGKCGGTWT	MEME-1	NZ_CP045740.1	2478834	2478852	+	4.88136	8.22e-05	0.846	CGTACTGCTTCGACGGCAC
CAWACCGACYGGKCGGTWT	MEME-1	NZ_CP045740.1	4721703	4721721	-	4.88136	8.22e-05	0.846	CGGACCGCCTGGACGGCCC
CAWACCGACYGGKCGGTWT	MEME-1	NZ_CP045740.1	5703774	5703792	+	4.88136	8.22e-05	0.846	GGAACCGGCCGGGCCGCTC
CAWACCGACYGGKCGGTWT	MEME-1	NZ_CP045740.1	6121239	6121257	+	4.88136	8.22e-05	0.846	GGAACGTGGTGTTCCGCTT
CAWACCGACYGGKCGGTWT	MEME-1	NZ_CP045740.1	7162725	7162743	+	4.88136	8.22e-05	0.846	CGAACGCGCCCTGCGGCAT
CAWACCGACYGGKCGGTWT	MEME-1	NZ_CP045740.1	7531793	7531811	+	4.88136	8.22e-05	0.846	CCGTCCGCCTGACCGGCTT
CAWACCGACC	MEME-2	NZ_CP045740.1	1095784	1095793	-	10.2373	8.23e-05	1	CGTACCGAAT
CAWACCGACC	MEME-2	NZ_CP045740.1	2984543	2984552	-	10.2373	8.23e-05	1	CGTACCGAAT
CAWACCGACC	MEME-2	NZ_CP045740.1	3279971	3279980	-	10.2373	8.23e-05	1	CGTACCGAAT
CAWACCGACC	MEME-2	NZ_CP045740.1	3762021	3762030	+	10.2373	8.23e-05	1	CATACCGGCA
CAWACCGACC	MEME-2	NZ_CP045740.1	3995753	3995762	-	10.2373	8.23e-05	1	CATACCGGCA
CAWACCGACC	MEME-2	NZ_CP045740.1	3998984	3998993	+	10.2373	8.23e-05	1	CATACCGGCA
CAWACCGACC	MEME-2	NZ_CP045740.1	5619066	5619075	+	10.2373	8.23e-05	1	CATACCGGCA
CAWACCGACC	MEME-2	NZ_CP045740.1	6217104	6217113	-	10.2373	8.23e-05	1	CATACCGGCA
CAWACCGACC	MEME-2	NZ_CP045740.1	7219379	7219388	+	10.2373	8.23e-05	1	CATACCGGCA
CAWACCGACC	MEME-2	NZ_CP045740.1	7625164	7625173	+	10.2373	8.23e-05	1	CATACCGGCA
CAWACCGACC	MEME-2	NZ_CP045740.1	8209688	8209697	-	10.2373	8.23e-05	1	CATACCGGCA
CAWACCGACC	MEME-2	NZ_CP045740.1	2839656	2839665	+	10.2034	8.25e-05	1	CAAACATTCC
CAWACCGACC	MEME-2	NZ_CP045740.1	3063199	3063208	-	10.2034	8.25e-05	1	CAAACATTCC
GTCGGYAYCW	MEME-3	NZ_CP045740.1	2001241	2001250	-	10.2537	8.25e-05	0.961	GTCTGTCTGA
GTCGGYAYCW	MEME-3	NZ_CP045740.1	3192532	3192541	+	10.2537	8.25e-05	0.961	GTCTGTCTGA
GTCGGYAYCW	MEME-3	NZ_CP045740.1	5755639	5755648	+	10.2537	8.25e-05	0.961	GTCTGTCTGA
GTCGGYAYCW	MEME-3	NZ_CP045740.1	6636491	6636500	+	10.2537	8.25e-05	0.961	GTCTGTCTGA
GTCGGYAYCW	MEME-3	NZ_CP045740.1	6762463	6762472	+	10.2537	8.25e-05	0.961	GTCTGTCTGA
GTCGGYAYCW	MEME-3	NZ_CP045740.1	7079993	7080002	-	10.2537	8.25e-05	0.961	GTCTGTCTGA
CAWACCGACYGGKCGGTWT	MEME-1	NZ_CP045740.1	1268384	1268402	-	4.86441	8.26e-05	0.846	CGGACTGTCCAGCCGGTCC
CAWACCGACYGGKCGGTWT	MEME-1	NZ_CP045740.1	1589275	1589293	-	4.86441	8.26e-05	0.846	GATGCCGATCGACCCGTAC
CAWACCGACYGGKCGGTWT	MEME-1	NZ_CP045740.1	3507426	3507444	+	4.86441	8.26e-05	0.846	GGTACATCACGACCGGCTC
CAWACCGACYGGKCGGTWT	MEME-1	NZ_CP045740.1	4008208	4008226	+	4.86441	8.26e-05	0.846	CCTACTACAACGCCGGTCT
CAWACCGACYGGKCGGTWT	MEME-1	NZ_CP045740.1	4754490	4754508	-	4.86441	8.26e-05	0.846	GCGACGTCCCGTACGGCTT
CAWACCGACYGGKCGGTWT	MEME-1	NZ_CP045740.1	5223390	5223408	-	4.86441	8.26e-05	0.846	CGTACGAGCAGAACGGCAC
CAWACCGACYGGKCGGTWT	MEME-1	NZ_CP045740.1	5532108	5532126	+	4.86441	8.26e-05	0.846	CATACATGCGCGGCCGTAC
CAWACCGACYGGKCGGTWT	MEME-1	NZ_CP045740.1	7814141	7814159	-	4.86441	8.26e-05	0.846	CAGACGAGCAGTCCGGTCA
CAWACCGACYGGKCGGTWT	MEME-1	NZ_CP045740.1	7888636	7888654	+	4.86441	8.26e-05	0.846	AGGACCGCGCGGCCGGCAT
CAWACCGACC	MEME-2	NZ_CP045740.1	878950	878959	+	10.1864	8.3e-05	1	CATACCGTTT
CAWACCGACYGGKCGGTWT	MEME-1	NZ_CP045740.1	1901070	1901088	+	4.84746	8.3e-05	0.846	GATTCCACCCGGTCGGCCC
CAWACCGACYGGKCGGTWT	MEME-1	NZ_CP045740.1	2340028	2340046	+	4.84746	8.3e-05	0.846	CCTTCTGCCAGTACGGCAT
CAWACCGACYGGKCGGTWT	MEME-1	NZ_CP045740.1	3249501	3249519	-	4.84746	8.3e-05	0.846	GATACCGAGCTCACGGTCC
CAWACCGACYGGKCGGTWT	MEME-1	NZ_CP045740.1	4995730	4995748	-	4.84746	8.3e-05	0.846	GAATCTGGGTGATCTGTAC
CAWACCGACYGGKCGGTWT	MEME-1	NZ_CP045740.1	6325327	6325345	-	4.84746	8.3e-05	0.846	CGTACGTGGTGATCGGCTC
CAWACCGACYGGKCGGTWT	MEME-1	NZ_CP045740.1	6913233	6913251	+	4.84746	8.3e-05	0.846	GAATCTGCAATGCCTGTAT
CAWACCGACYGGKCGGTWT	MEME-1	NZ_CP045740.1	6916472	6916490	-	4.84746	8.3e-05	0.846	CGAGCCGTACGACCGGTAC
CAWACCGACYGGKCGGTWT	MEME-1	NZ_CP045740.1	7832817	7832835	-	4.84746	8.3e-05	0.846	CGTACGGACGCCCCGGCAT
CAWACCGACYGGKCGGTWT	MEME-1	NZ_CP045740.1	7875511	7875529	-	4.84746	8.3e-05	0.846	AGGGCCGCCCGGTCGGTCT
CAWACCGACYGGKCGGTWT	MEME-1	NZ_CP045740.1	1535399	1535417	-	4.83051	8.35e-05	0.846	CGAACAGCGGGGTCTGTTC
CAWACCGACYGGKCGGTWT	MEME-1	NZ_CP045740.1	2817152	2817170	-	4.83051	8.35e-05	0.846	CGAACAGGTCGTTCTGCAC
CAWACCGACYGGKCGGTWT	MEME-1	NZ_CP045740.1	3432468	3432486	+	4.83051	8.35e-05	0.846	CGGACGCCTCGACCGGTAT
CAWACCGACYGGKCGGTWT	MEME-1	NZ_CP045740.1	5247416	5247434	-	4.83051	8.35e-05	0.846	CCGGCCGACCGGTCGGTCA
CAWACCGACYGGKCGGTWT	MEME-1	NZ_CP045740.1	5363095	5363113	-	4.83051	8.35e-05	0.846	GGTACCGCGTGCTCGGCTC
CAWACCGACYGGKCGGTWT	MEME-1	NZ_CP045740.1	7660228	7660246	+	4.83051	8.35e-05	0.846	GGGACAGCGTCTCCGGCAT
CAWACCGACYGGKCGGTWT	MEME-1	NZ_CP045740.1	128279	128297	+	4.81356	8.39e-05	0.846	CGTACAGCCGGGTCGGCCA
CAWACCGACYGGKCGGTWT	MEME-1	NZ_CP045740.1	407600	407618	+	4.81356	8.39e-05	0.846	GAGACGATGAGTCCGGCTT
CAWACCGACYGGKCGGTWT	MEME-1	NZ_CP045740.1	434696	434714	+	4.81356	8.39e-05	0.846	GATGCCGACCGTGCCGTCC
CAWACCGACYGGKCGGTWT	MEME-1	NZ_CP045740.1	593071	593089	-	4.81356	8.39e-05	0.846	GCGGCCGGCTGATCGGCAT
CAWACCGACYGGKCGGTWT	MEME-1	NZ_CP045740.1	2031847	2031865	-	4.81356	8.39e-05	0.846	ACAACATCAAGGTCGGTCT
CAWACCGACYGGKCGGTWT	MEME-1	NZ_CP045740.1	2493662	2493680	+	4.81356	8.39e-05	0.846	GGGACTGCTCGGCCTGCTT
CAWACCGACYGGKCGGTWT	MEME-1	NZ_CP045740.1	3438780	3438798	+	4.81356	8.39e-05	0.846	AATACCGGTCATGCTGCCT
CAWACCGACYGGKCGGTWT	MEME-1	NZ_CP045740.1	5193366	5193384	+	4.81356	8.39e-05	0.846	CGAACTGCGCAAGCGGCAC
CAWACCGACYGGKCGGTWT	MEME-1	NZ_CP045740.1	5402230	5402248	-	4.81356	8.39e-05	0.846	CGTGCCGCCCGGGCCGTAC
CAWACCGACYGGKCGGTWT	MEME-1	NZ_CP045740.1	6247802	6247820	+	4.81356	8.39e-05	0.846	CCGACCGGCCGGGTGGTTA
CAWACCGACYGGKCGGTWT	MEME-1	NZ_CP045740.1	6598481	6598499	-	4.81356	8.39e-05	0.846	CGATCATGCCGTACGGCCT
CAWACCGACYGGKCGGTWT	MEME-1	NZ_CP045740.1	7342343	7342361	-	4.81356	8.39e-05	0.846	CGTACAGCAGCGTCGGCTA
CAWACCGACYGGKCGGTWT	MEME-1	NZ_CP045740.1	7981005	7981023	+	4.81356	8.39e-05	0.846	CGAGCAGACCGAGTGGTAC
CAWACCGACYGGKCGGTWT	MEME-1	NZ_CP045740.1	623436	623454	+	4.79661	8.43e-05	0.846	CCGACGAGCTGCTCGGTCT
CAWACCGACYGGKCGGTWT	MEME-1	NZ_CP045740.1	2142448	2142466	+	4.79661	8.43e-05	0.846	GATACCTCCAGGTTTGCAC
CAWACCGACYGGKCGGTWT	MEME-1	NZ_CP045740.1	4377749	4377767	-	4.79661	8.43e-05	0.846	AGTACCGCCAGACCGGTCA
CAWACCGACYGGKCGGTWT	MEME-1	NZ_CP045740.1	4460254	4460272	+	4.79661	8.43e-05	0.846	CCTACCAGCCCGGCGGCAC
CAWACCGACYGGKCGGTWT	MEME-1	NZ_CP045740.1	4474975	4474993	-	4.79661	8.43e-05	0.846	CCTACCTCGTCGCCTGCAT
CAWACCGACYGGKCGGTWT	MEME-1	NZ_CP045740.1	7536015	7536033	+	4.79661	8.43e-05	0.846	CGTACGCCGCGTACGGCAT
CAWACCGACYGGKCGGTWT	MEME-1	NZ_CP045740.1	7971736	7971754	-	4.79661	8.43e-05	0.846	CGTACATCCGCTCCGGTAC
CAWACCGACC	MEME-2	NZ_CP045740.1	1041388	1041397	-	10.1356	8.45e-05	1	CATACGGACC
CAWACCGACC	MEME-2	NZ_CP045740.1	1437886	1437895	+	10.1356	8.45e-05	1	CAAAGCAACT
CAWACCGACC	MEME-2	NZ_CP045740.1	2286260	2286269	-	10.1356	8.45e-05	1	CATACGGACC
CAWACCGACC	MEME-2	NZ_CP045740.1	2970768	2970777	-	10.1356	8.45e-05	1	CATACGGACC
CAWACCGACC	MEME-2	NZ_CP045740.1	4662835	4662844	-	10.1356	8.45e-05	1	CATACCTCAC
CAWACCGACC	MEME-2	NZ_CP045740.1	5965918	5965927	+	10.1356	8.45e-05	1	CATACCTCAC
CAWACCGACC	MEME-2	NZ_CP045740.1	6061946	6061955	-	10.1356	8.45e-05	1	CATACGGACC
CAWACCGACC	MEME-2	NZ_CP045740.1	6129493	6129502	-	10.1356	8.45e-05	1	CATACGGACC
CAWACCGACC	MEME-2	NZ_CP045740.1	7259007	7259016	+	10.1356	8.45e-05	1	CATACGGACC
CAWACCGACC	MEME-2	NZ_CP045740.1	8126849	8126858	-	10.1356	8.45e-05	1	CATACGGACC
CAWACCGACYGGKCGGTWT	MEME-1	NZ_CP045740.1	512282	512300	+	4.77966	8.47e-05	0.846	TCTACCAGCCGATCGGTTT
CAWACCGACYGGKCGGTWT	MEME-1	NZ_CP045740.1	603287	603305	+	4.77966	8.47e-05	0.846	CGTACGACCTGGGTGGCCT
CAWACCGACYGGKCGGTWT	MEME-1	NZ_CP045740.1	1777931	1777949	-	4.77966	8.47e-05	0.846	CCTACCGGCCGAGCCGCTA
CAWACCGACYGGKCGGTWT	MEME-1	NZ_CP045740.1	2228816	2228834	+	4.77966	8.47e-05	0.846	GGGACCTGGTGCGCGGCAT
CAWACCGACYGGKCGGTWT	MEME-1	NZ_CP045740.1	2473245	2473263	+	4.77966	8.47e-05	0.846	CCGTCGTACTGGACGGTCT
CAWACCGACYGGKCGGTWT	MEME-1	NZ_CP045740.1	3123300	3123318	+	4.77966	8.47e-05	0.846	CGAACGCGCCGGCCTGCTT
CAWACCGACYGGKCGGTWT	MEME-1	NZ_CP045740.1	3142289	3142307	-	4.77966	8.47e-05	0.846	CGATCGGAATCGTCGGCCT
CAWACCGACYGGKCGGTWT	MEME-1	NZ_CP045740.1	3325728	3325746	+	4.77966	8.47e-05	0.846	CGTACGGTGATGACGGCTT
CAWACCGACYGGKCGGTWT	MEME-1	NZ_CP045740.1	3332442	3332460	-	4.77966	8.47e-05	0.846	CGATCGGCCTCGCCGGTCT
CAWACCGACYGGKCGGTWT	MEME-1	NZ_CP045740.1	3711355	3711373	+	4.77966	8.47e-05	0.846	GAGACCGTGGACTCGGTCT
CAWACCGACYGGKCGGTWT	MEME-1	NZ_CP045740.1	3718638	3718656	+	4.77966	8.47e-05	0.846	CGGACAAACCGGCCGGCCC
CAWACCGACYGGKCGGTWT	MEME-1	NZ_CP045740.1	4037512	4037530	-	4.77966	8.47e-05	0.846	CAGACCACTCGGATGGCCT
CAWACCGACYGGKCGGTWT	MEME-1	NZ_CP045740.1	4809269	4809287	+	4.77966	8.47e-05	0.846	GGAACAAAACGCTCCGCAA
CAWACCGACYGGKCGGTWT	MEME-1	NZ_CP045740.1	4893528	4893546	-	4.77966	8.47e-05	0.846	CGTACTTGGTGATCTGCTC
CAWACCGACYGGKCGGTWT	MEME-1	NZ_CP045740.1	6221659	6221677	-	4.77966	8.47e-05	0.846	CGGACGTGCCGAGCGGCCT
CAWACCGACYGGKCGGTWT	MEME-1	NZ_CP045740.1	6738502	6738520	+	4.77966	8.47e-05	0.846	CGTACCACCAGTACGGCCC
CAWACCGACYGGKCGGTWT	MEME-1	NZ_CP045740.1	8119524	8119542	+	4.77966	8.47e-05	0.846	CCGACCCGCCGCCCGGTTT
CAWACCGACYGGKCGGTWT	MEME-1	NZ_CP045740.1	426351	426369	+	4.76271	8.52e-05	0.846	CCTACCGGCTCCCCGGTAC
CAWACCGACYGGKCGGTWT	MEME-1	NZ_CP045740.1	748250	748268	-	4.76271	8.52e-05	0.846	AGGACGAACTCGTCCGCAT
CAWACCGACYGGKCGGTWT	MEME-1	NZ_CP045740.1	1591724	1591742	-	4.76271	8.52e-05	0.846	CGAACAACTGGTGCTGCAT
CAWACCGACYGGKCGGTWT	MEME-1	NZ_CP045740.1	1718466	1718484	-	4.76271	8.52e-05	0.846	CGGACACCCCCGCCGGTCT
CAWACCGACYGGKCGGTWT	MEME-1	NZ_CP045740.1	2005811	2005829	-	4.76271	8.52e-05	0.846	CGAGCAGCCGGTACGGCTT
CAWACCGACYGGKCGGTWT	MEME-1	NZ_CP045740.1	2057406	2057424	+	4.76271	8.52e-05	0.846	CGTTCACCCGGTGCGGTTT
CAWACCGACYGGKCGGTWT	MEME-1	NZ_CP045740.1	2156573	2156591	-	4.76271	8.52e-05	0.846	GGAGCAGGCTGTCCTGCTT
CAWACCGACYGGKCGGTWT	MEME-1	NZ_CP045740.1	2762249	2762267	+	4.76271	8.52e-05	0.846	CGGACTCGCCGAGCGGTTC
CAWACCGACYGGKCGGTWT	MEME-1	NZ_CP045740.1	3285209	3285227	+	4.76271	8.52e-05	0.846	CGTTCATGCGGGTCTGCTT
CAWACCGACYGGKCGGTWT	MEME-1	NZ_CP045740.1	3510807	3510825	-	4.76271	8.52e-05	0.846	GCTTCCTGCTCGACGGCTT
CAWACCGACYGGKCGGTWT	MEME-1	NZ_CP045740.1	3635987	3636005	+	4.76271	8.52e-05	0.846	CGGACCACGCAGGTGGTCT
CAWACCGACYGGKCGGTWT	MEME-1	NZ_CP045740.1	4698209	4698227	-	4.76271	8.52e-05	0.846	CAGACCACCTGGATCGCCT
CAWACCGACYGGKCGGTWT	MEME-1	NZ_CP045740.1	6660640	6660658	-	4.76271	8.52e-05	0.846	CAGTCCTACCGGCCGGCCA
CAWACCGACYGGKCGGTWT	MEME-1	NZ_CP045740.1	7149451	7149469	-	4.76271	8.52e-05	0.846	GCAACGGCGTGGTCGGTAC
CAWACCGACYGGKCGGTWT	MEME-1	NZ_CP045740.1	8134316	8134334	-	4.76271	8.52e-05	0.846	GGTACCTCTTGCACCGTCT
CAWACCGACYGGKCGGTWT	MEME-1	NZ_CP045740.1	8281391	8281409	-	4.76271	8.52e-05	0.846	GCTACTTCATCCTCGGCTT
CAWACCGACC	MEME-2	NZ_CP045740.1	3445543	3445552	-	10.1186	8.52e-05	1	CAAACCTGCT
CAWACCGACC	MEME-2	NZ_CP045740.1	3895790	3895799	+	10.1186	8.52e-05	1	CAAACAGATT
GTCGGYAYCW	MEME-3	NZ_CP045740.1	264333	264342	+	10.194	8.55e-05	0.977	GTCAGCATCC
GTCGGYAYCW	MEME-3	NZ_CP045740.1	862898	862907	-	10.194	8.55e-05	0.977	GTCAGCATCC
GTCGGYAYCW	MEME-3	NZ_CP045740.1	877640	877649	-	10.194	8.55e-05	0.977	GTCAGCATCC
GTCGGYAYCW	MEME-3	NZ_CP045740.1	1441003	1441012	+	10.194	8.55e-05	0.977	GTCAGCATCC
GTCGGYAYCW	MEME-3	NZ_CP045740.1	1650697	1650706	+	10.194	8.55e-05	0.977	GTAGGCCCCT
GTCGGYAYCW	MEME-3	NZ_CP045740.1	1669485	1669494	+	10.194	8.55e-05	0.977	GTCAGCATCC
GTCGGYAYCW	MEME-3	NZ_CP045740.1	1670091	1670100	+	10.194	8.55e-05	0.977	GTAGGCCCCT
GTCGGYAYCW	MEME-3	NZ_CP045740.1	1821484	1821493	+	10.194	8.55e-05	0.977	GTCAGCATCC
GTCGGYAYCW	MEME-3	NZ_CP045740.1	2066983	2066992	-	10.194	8.55e-05	0.977	GTCAGCATCC
GTCGGYAYCW	MEME-3	NZ_CP045740.1	2354437	2354446	+	10.194	8.55e-05	0.977	GTAGGCCCCT
GTCGGYAYCW	MEME-3	NZ_CP045740.1	2840800	2840809	+	10.194	8.55e-05	0.977	GTAGGCCCCT
GTCGGYAYCW	MEME-3	NZ_CP045740.1	2883521	2883530	-	10.194	8.55e-05	0.977	GTCAGCATCC
GTCGGYAYCW	MEME-3	NZ_CP045740.1	3478568	3478577	-	10.194	8.55e-05	0.977	GTCAGCATCC
GTCGGYAYCW	MEME-3	NZ_CP045740.1	4149883	4149892	-	10.194	8.55e-05	0.977	GTAGGCCCCT
GTCGGYAYCW	MEME-3	NZ_CP045740.1	4670258	4670267	-	10.194	8.55e-05	0.977	GTCAGCATCC
GTCGGYAYCW	MEME-3	NZ_CP045740.1	4977674	4977683	-	10.194	8.55e-05	0.977	GTCAGCATCC
GTCGGYAYCW	MEME-3	NZ_CP045740.1	5470311	5470320	-	10.194	8.55e-05	0.977	GTCAGCATCC
GTCGGYAYCW	MEME-3	NZ_CP045740.1	5767489	5767498	-	10.194	8.55e-05	0.977	GTCAGCATCC
GTCGGYAYCW	MEME-3	NZ_CP045740.1	5798547	5798556	-	10.194	8.55e-05	0.977	GTCAGCATCC
GTCGGYAYCW	MEME-3	NZ_CP045740.1	6391941	6391950	+	10.194	8.55e-05	0.977	GTCAGCATCC
GTCGGYAYCW	MEME-3	NZ_CP045740.1	6721040	6721049	+	10.194	8.55e-05	0.977	GTCAGCATCC
GTCGGYAYCW	MEME-3	NZ_CP045740.1	7136098	7136107	+	10.194	8.55e-05	0.977	GTCAGCATCC
GTCGGYAYCW	MEME-3	NZ_CP045740.1	7163290	7163299	-	10.194	8.55e-05	0.977	GTCAGCATCC
GTCGGYAYCW	MEME-3	NZ_CP045740.1	7218999	7219008	+	10.194	8.55e-05	0.977	GTCAGCATCC
GTCGGYAYCW	MEME-3	NZ_CP045740.1	7466322	7466331	-	10.194	8.55e-05	0.977	GTCAGCATCC
GTCGGYAYCW	MEME-3	NZ_CP045740.1	7802169	7802178	+	10.194	8.55e-05	0.977	GTCAGCATCC
GTCGGYAYCW	MEME-3	NZ_CP045740.1	7823070	7823079	-	10.194	8.55e-05	0.977	GTCAGCATCC
CAWACCGACYGGKCGGTWT	MEME-1	NZ_CP045740.1	1218573	1218591	-	4.74576	8.56e-05	0.846	GGATCCTTCCTTTCTGCTT
CAWACCGACYGGKCGGTWT	MEME-1	NZ_CP045740.1	3961261	3961279	-	4.74576	8.56e-05	0.846	CGAACGGCACCGGCCGCAT
CAWACCGACYGGKCGGTWT	MEME-1	NZ_CP045740.1	5407071	5407089	-	4.74576	8.56e-05	0.846	CGGGCGTACTCGGCGGTCT
CAWACCGACYGGKCGGTWT	MEME-1	NZ_CP045740.1	6864963	6864981	+	4.74576	8.56e-05	0.846	CGAACCGCAGGGCCTGTAC
CAWACCGACYGGKCGGTWT	MEME-1	NZ_CP045740.1	8265889	8265907	+	4.74576	8.56e-05	0.846	CGAACGGCCCGAACTGCTC
CAWACCGACYGGKCGGTWT	MEME-1	NZ_CP045740.1	707986	708004	-	4.72881	8.61e-05	0.846	GGAACGACCAGTTCGGCAC
CAWACCGACYGGKCGGTWT	MEME-1	NZ_CP045740.1	1599877	1599895	+	4.72881	8.61e-05	0.846	GCTTCCTCGCCGACGGTTT
CAWACCGACYGGKCGGTWT	MEME-1	NZ_CP045740.1	2822410	2822428	-	4.72881	8.61e-05	0.846	CGTACGTCAAGGGCGGCAA
CAWACCGACYGGKCGGTWT	MEME-1	NZ_CP045740.1	3135461	3135479	-	4.72881	8.61e-05	0.846	CCATCGGACCCGGCGGTCT
CAWACCGACYGGKCGGTWT	MEME-1	NZ_CP045740.1	3426615	3426633	-	4.72881	8.61e-05	0.846	CGTACCGTCCGGCTCGTAC
CAWACCGACYGGKCGGTWT	MEME-1	NZ_CP045740.1	3816917	3816935	+	4.72881	8.61e-05	0.846	GGGACCCATTGTCCGGTTC
CAWACCGACYGGKCGGTWT	MEME-1	NZ_CP045740.1	5293021	5293039	-	4.72881	8.61e-05	0.846	CGTACCGCCCGGGCCGCCA
CAWACCGACYGGKCGGTWT	MEME-1	NZ_CP045740.1	5528335	5528353	+	4.72881	8.61e-05	0.846	GATGCTGCCCGAGCGGCTC
CAWACCGACYGGKCGGTWT	MEME-1	NZ_CP045740.1	6640951	6640969	-	4.72881	8.61e-05	0.846	CAGGCGTCCTCGGCGGTCT
CAWACCGACYGGKCGGTWT	MEME-1	NZ_CP045740.1	334277	334295	+	4.71186	8.65e-05	0.846	GGGACCTCGTGGACGGTCA
CAWACCGACYGGKCGGTWT	MEME-1	NZ_CP045740.1	833850	833868	-	4.71186	8.65e-05	0.846	CGTACTGGTCACCCGGTAC
CAWACCGACYGGKCGGTWT	MEME-1	NZ_CP045740.1	1723545	1723563	+	4.71186	8.65e-05	0.846	GAGACCCGCCGCACGGTAC
CAWACCGACYGGKCGGTWT	MEME-1	NZ_CP045740.1	3146727	3146745	-	4.71186	8.65e-05	0.846	CGGACCTGCTCCTCGGTCA
CAWACCGACYGGKCGGTWT	MEME-1	NZ_CP045740.1	3424738	3424756	-	4.71186	8.65e-05	0.846	CGTGCCGAAGGTGCGGTAC
CAWACCGACYGGKCGGTWT	MEME-1	NZ_CP045740.1	4159952	4159970	+	4.71186	8.65e-05	0.846	GCGACGAGCTGGCCGGCAT
CAWACCGACYGGKCGGTWT	MEME-1	NZ_CP045740.1	4434419	4434437	+	4.71186	8.65e-05	0.846	CCGACTTCAAGGACGGTTA
CAWACCGACYGGKCGGTWT	MEME-1	NZ_CP045740.1	5741153	5741171	-	4.71186	8.65e-05	0.846	CGAACAGATCGCCCGGCTC
CAWACCGACYGGKCGGTWT	MEME-1	NZ_CP045740.1	7303233	7303251	-	4.71186	8.65e-05	0.846	GGGGCCACCTCGGCGGCAT
CAWACCGACC	MEME-2	NZ_CP045740.1	178269	178278	-	10.1017	8.65e-05	1	CGAACCGAAT
CAWACCGACC	MEME-2	NZ_CP045740.1	645424	645433	+	10.1017	8.65e-05	1	CGAACCGAAT
CAWACCGACC	MEME-2	NZ_CP045740.1	1051888	1051897	-	10.1017	8.65e-05	1	CGAACCGAAT
CAWACCGACC	MEME-2	NZ_CP045740.1	2418065	2418074	-	10.1017	8.65e-05	1	AATACCGGAT
CAWACCGACC	MEME-2	NZ_CP045740.1	3197737	3197746	-	10.1017	8.65e-05	1	AATACCGGAT
CAWACCGACC	MEME-2	NZ_CP045740.1	3655696	3655705	-	10.1017	8.65e-05	1	AATACCGGAT
CAWACCGACC	MEME-2	NZ_CP045740.1	3755412	3755421	-	10.1017	8.65e-05	1	AATACCGGAT
CAWACCGACC	MEME-2	NZ_CP045740.1	4117826	4117835	-	10.1017	8.65e-05	1	CGAACCGAAT
CAWACCGACC	MEME-2	NZ_CP045740.1	4362429	4362438	-	10.1017	8.65e-05	1	AATACCGGAT
CAWACCGACC	MEME-2	NZ_CP045740.1	4464936	4464945	+	10.1017	8.65e-05	1	AATACCGGAT
CAWACCGACC	MEME-2	NZ_CP045740.1	4596337	4596346	+	10.1017	8.65e-05	1	CAAACCGGCA
CAWACCGACC	MEME-2	NZ_CP045740.1	5022808	5022817	+	10.1017	8.65e-05	1	AATACCGGAT
CAWACCGACC	MEME-2	NZ_CP045740.1	6293082	6293091	+	10.1017	8.65e-05	1	AATACCGGAT
CAWACCGACC	MEME-2	NZ_CP045740.1	6756259	6756268	+	10.1017	8.65e-05	1	AATACCGGAT
CAWACCGACC	MEME-2	NZ_CP045740.1	6791948	6791957	+	10.1017	8.65e-05	1	CAAACCGGCA
CAWACCGACYGGKCGGTWT	MEME-1	NZ_CP045740.1	138799	138817	+	4.69492	8.69e-05	0.846	CGTACGGGCCGGACCGTCA
CAWACCGACYGGKCGGTWT	MEME-1	NZ_CP045740.1	354764	354782	-	4.69492	8.69e-05	0.846	GGGACCGGACGTCCGGCCT
CAWACCGACYGGKCGGTWT	MEME-1	NZ_CP045740.1	1479587	1479605	+	4.69492	8.69e-05	0.846	GCGACAGCCTGGGCGGCTA
CAWACCGACYGGKCGGTWT	MEME-1	NZ_CP045740.1	2162020	2162038	+	4.69492	8.69e-05	0.846	GAGGCGGACAAGGCGGTAC
CAWACCGACYGGKCGGTWT	MEME-1	NZ_CP045740.1	2500461	2500479	-	4.69492	8.69e-05	0.846	CCTACGGCCTCGACGGCCT
CAWACCGACYGGKCGGTWT	MEME-1	NZ_CP045740.1	3210645	3210663	-	4.69492	8.69e-05	0.846	GGTACCTACGCCTCCGTAA
CAWACCGACYGGKCGGTWT	MEME-1	NZ_CP045740.1	3345138	3345156	+	4.69492	8.69e-05	0.846	GGATCCTGCTGGTCTGCAA
CAWACCGACYGGKCGGTWT	MEME-1	NZ_CP045740.1	3844960	3844978	+	4.69492	8.69e-05	0.846	GCAGCGAACCGAGCGGCTT
CAWACCGACYGGKCGGTWT	MEME-1	NZ_CP045740.1	5129399	5129417	+	4.69492	8.69e-05	0.846	CCTGCCTACTGGGCCGTTC
CAWACCGACYGGKCGGTWT	MEME-1	NZ_CP045740.1	6001330	6001348	-	4.69492	8.69e-05	0.846	GCGACGAGCCGGGCGGTCT
CAWACCGACYGGKCGGTWT	MEME-1	NZ_CP045740.1	6820073	6820091	-	4.69492	8.69e-05	0.846	CCGACATGGAGATCGGCTT
CAWACCGACYGGKCGGTWT	MEME-1	NZ_CP045740.1	7171712	7171730	+	4.69492	8.69e-05	0.846	GATACCGGCCGGGTTGTCC
CAWACCGACYGGKCGGTWT	MEME-1	NZ_CP045740.1	8029480	8029498	-	4.69492	8.69e-05	0.846	GATACGGCGTCGGTGGCAT
CAWACCGACC	MEME-2	NZ_CP045740.1	746230	746239	+	10.0508	8.71e-05	1	AAAACCACCC
CAWACCGACC	MEME-2	NZ_CP045740.1	1385589	1385598	+	10.0508	8.71e-05	1	AAAACCACCC
CAWACCGACC	MEME-2	NZ_CP045740.1	2678286	2678295	-	10.0508	8.71e-05	1	CAAACCGTTT
CAWACCGACC	MEME-2	NZ_CP045740.1	4257554	4257563	-	10.0508	8.71e-05	1	AAAACCACCC
CAWACCGACC	MEME-2	NZ_CP045740.1	4637809	4637818	-	10.0508	8.71e-05	1	CAAACCGTTT
CAWACCGACC	MEME-2	NZ_CP045740.1	5414381	5414390	-	10.0508	8.71e-05	1	AAAACCACCC
CAWACCGACC	MEME-2	NZ_CP045740.1	5820360	5820369	-	10.0508	8.71e-05	1	AAAACCACCC
CAWACCGACC	MEME-2	NZ_CP045740.1	6131977	6131986	-	10.0508	8.71e-05	1	AAAACAGTAC
CAWACCGACC	MEME-2	NZ_CP045740.1	6307374	6307383	-	10.0508	8.71e-05	1	AAAACAGTAC
CAWACCGACC	MEME-2	NZ_CP045740.1	7123538	7123547	-	10.0508	8.71e-05	1	AAAACCACCC
CAWACCGACYGGKCGGTWT	MEME-1	NZ_CP045740.1	2161955	2161973	-	4.67797	8.74e-05	0.846	CGTACCGTGCGTGCCGCCT
CAWACCGACYGGKCGGTWT	MEME-1	NZ_CP045740.1	2342541	2342559	-	4.67797	8.74e-05	0.846	CCTTCCGCCAGCTCGGCAT
CAWACCGACYGGKCGGTWT	MEME-1	NZ_CP045740.1	3105284	3105302	+	4.67797	8.74e-05	0.846	CGAGCCGGTCGAACTGCTT
CAWACCGACYGGKCGGTWT	MEME-1	NZ_CP045740.1	3122693	3122711	-	4.67797	8.74e-05	0.846	ACAACTTCCTCGGCCGTAT
CAWACCGACYGGKCGGTWT	MEME-1	NZ_CP045740.1	3707921	3707939	-	4.67797	8.74e-05	0.846	ACAACATGCCCGACGGCTT
CAWACCGACYGGKCGGTWT	MEME-1	NZ_CP045740.1	3709040	3709058	-	4.67797	8.74e-05	0.846	CGGTCGGGCCGGGCGGCTT
CAWACCGACYGGKCGGTWT	MEME-1	NZ_CP045740.1	4093033	4093051	+	4.67797	8.74e-05	0.846	AAGACCCACCCCACGGTCT
CAWACCGACYGGKCGGTWT	MEME-1	NZ_CP045740.1	4151700	4151718	+	4.67797	8.74e-05	0.846	CGTACCGCCTGGTCGGTGA
CAWACCGACYGGKCGGTWT	MEME-1	NZ_CP045740.1	5177495	5177513	+	4.67797	8.74e-05	0.846	CGATCCGCGTAACCTGCAT
CAWACCGACYGGKCGGTWT	MEME-1	NZ_CP045740.1	6036668	6036686	+	4.67797	8.74e-05	0.846	CGGACCACGCGTCCGGCCT
CAWACCGACYGGKCGGTWT	MEME-1	NZ_CP045740.1	7677774	7677792	-	4.67797	8.74e-05	0.846	GCTACCAGCGCGGCCGTAT
GTCGGYAYCW	MEME-3	NZ_CP045740.1	2501162	2501171	+	10.1194	8.76e-05	0.991	GTAGGCACCC
GTCGGYAYCW	MEME-3	NZ_CP045740.1	2623457	2623466	-	10.1194	8.76e-05	0.991	GTAGGCACCC
GTCGGYAYCW	MEME-3	NZ_CP045740.1	2779838	2779847	-	10.1194	8.76e-05	0.991	GTAGGCACCC
GTCGGYAYCW	MEME-3	NZ_CP045740.1	2969956	2969965	-	10.1194	8.76e-05	0.991	GTAGGCACCC
GTCGGYAYCW	MEME-3	NZ_CP045740.1	3426300	3426309	-	10.1194	8.76e-05	0.991	GTAGGCACCC
GTCGGYAYCW	MEME-3	NZ_CP045740.1	3471412	3471421	-	10.1194	8.76e-05	0.991	GTAGGCACCC
GTCGGYAYCW	MEME-3	NZ_CP045740.1	4265926	4265935	-	10.1194	8.76e-05	0.991	GTAGGCACCC
GTCGGYAYCW	MEME-3	NZ_CP045740.1	4601027	4601036	-	10.1194	8.76e-05	0.991	GTAGGCACCC
GTCGGYAYCW	MEME-3	NZ_CP045740.1	4885092	4885101	-	10.1194	8.76e-05	0.991	GTAGGCACCC
GTCGGYAYCW	MEME-3	NZ_CP045740.1	5384022	5384031	-	10.1194	8.76e-05	0.991	GTAGGCACCC
GTCGGYAYCW	MEME-3	NZ_CP045740.1	6177496	6177505	-	10.1194	8.76e-05	0.991	GTAGGCACCC
GTCGGYAYCW	MEME-3	NZ_CP045740.1	6857386	6857395	-	10.1194	8.76e-05	0.991	GTAGGCACCC
GTCGGYAYCW	MEME-3	NZ_CP045740.1	6939482	6939491	+	10.1194	8.76e-05	0.991	GTAGGCACCC
GTCGGYAYCW	MEME-3	NZ_CP045740.1	7027489	7027498	-	10.1194	8.76e-05	0.991	GTAGGCACCC
GTCGGYAYCW	MEME-3	NZ_CP045740.1	7439816	7439825	+	10.1194	8.76e-05	0.991	GTAGGCACCC
CAWACCGACYGGKCGGTWT	MEME-1	NZ_CP045740.1	2610030	2610048	+	4.66102	8.78e-05	0.846	CGAACCCGCTCGCCCGTCT
CAWACCGACYGGKCGGTWT	MEME-1	NZ_CP045740.1	3258100	3258118	+	4.66102	8.78e-05	0.846	CGGACCGCCATGTCGGCTC
CAWACCGACYGGKCGGTWT	MEME-1	NZ_CP045740.1	4208142	4208160	-	4.66102	8.78e-05	0.846	CGTGCTGAACAACCTGTAC
CAWACCGACYGGKCGGTWT	MEME-1	NZ_CP045740.1	4891512	4891530	+	4.66102	8.78e-05	0.846	CCTTCCGCGCGGGCCGTAT
CAWACCGACYGGKCGGTWT	MEME-1	NZ_CP045740.1	6042913	6042931	-	4.66102	8.78e-05	0.846	CGAGCCGACCGAGCTGTCC
CAWACCGACC	MEME-2	NZ_CP045740.1	1220719	1220728	+	10.0169	8.82e-05	1	CCTACCGACT
CAWACCGACC	MEME-2	NZ_CP045740.1	4070665	4070674	+	10.0169	8.82e-05	1	CCTACCGACT
CAWACCGACC	MEME-2	NZ_CP045740.1	6376613	6376622	-	10.0169	8.82e-05	1	AATACCGTCA
CAWACCGACC	MEME-2	NZ_CP045740.1	6894611	6894620	-	10.0169	8.82e-05	1	CCTACCGACT
CAWACCGACC	MEME-2	NZ_CP045740.1	7379020	7379029	+	10.0169	8.82e-05	1	CCTACCGACT
CAWACCGACC	MEME-2	NZ_CP045740.1	8103277	8103286	-	10.0169	8.82e-05	1	CAAACAACAC
CAWACCGACYGGKCGGTWT	MEME-1	NZ_CP045740.1	811975	811993	+	4.64407	8.83e-05	0.846	GAAGCCGGCCATGCGGTCC
CAWACCGACYGGKCGGTWT	MEME-1	NZ_CP045740.1	1379276	1379294	-	4.64407	8.83e-05	0.846	GCTTCATGCTCATCGGCAT
CAWACCGACYGGKCGGTWT	MEME-1	NZ_CP045740.1	1418918	1418936	-	4.64407	8.83e-05	0.846	CGAACTGCCCCGGCTGCTC
CAWACCGACYGGKCGGTWT	MEME-1	NZ_CP045740.1	2891427	2891445	-	4.64407	8.83e-05	0.846	CCGACGGTCTGGTCGGTCA
CAWACCGACYGGKCGGTWT	MEME-1	NZ_CP045740.1	4389798	4389816	-	4.64407	8.83e-05	0.846	CCTGCCGTCCCAGCCGTAT
CAWACCGACYGGKCGGTWT	MEME-1	NZ_CP045740.1	5316831	5316849	-	4.64407	8.83e-05	0.846	CGGACCGGCACATCTGCCT
CAWACCGACYGGKCGGTWT	MEME-1	NZ_CP045740.1	6410014	6410032	-	4.64407	8.83e-05	0.846	GGAGCTGATCGAGCGGTAC
CAWACCGACYGGKCGGTWT	MEME-1	NZ_CP045740.1	6907373	6907391	+	4.64407	8.83e-05	0.846	CGGACCGGCGGTACGGCCT
CAWACCGACYGGKCGGTWT	MEME-1	NZ_CP045740.1	7243241	7243259	+	4.64407	8.83e-05	0.846	CCAACCGCTACACCGGCAT
CAWACCGACYGGKCGGTWT	MEME-1	NZ_CP045740.1	7755610	7755628	-	4.64407	8.83e-05	0.846	CGGACCGCGCTGTCGGCCT
CAWACCGACYGGKCGGTWT	MEME-1	NZ_CP045740.1	8318634	8318652	-	4.64407	8.83e-05	0.846	CGAACCGGCGCGGCGGTCA
CAWACCGACYGGKCGGTWT	MEME-1	NZ_CP045740.1	769608	769626	-	4.62712	8.87e-05	0.846	GGAACCGAACCCACGGCTC
CAWACCGACYGGKCGGTWT	MEME-1	NZ_CP045740.1	3356284	3356302	-	4.62712	8.87e-05	0.846	CAAGCGGGCGGGGCCGTAT
CAWACCGACYGGKCGGTWT	MEME-1	NZ_CP045740.1	5164718	5164736	+	4.62712	8.87e-05	0.846	GCTACGACGTCATCGGCAT
CAWACCGACYGGKCGGTWT	MEME-1	NZ_CP045740.1	7693152	7693170	-	4.62712	8.87e-05	0.846	GAAACCTCTACGACGGCTC
CAWACCGACYGGKCGGTWT	MEME-1	NZ_CP045740.1	201872	201890	-	4.61017	8.92e-05	0.846	AATGCCACCTCTTCCGTCT
CAWACCGACYGGKCGGTWT	MEME-1	NZ_CP045740.1	839225	839243	-	4.61017	8.92e-05	0.846	CGAGCCGTCTCGGCGGCCT
CAWACCGACYGGKCGGTWT	MEME-1	NZ_CP045740.1	1487963	1487981	-	4.61017	8.92e-05	0.846	CAGACGTACGCGGCCGTCT
CAWACCGACYGGKCGGTWT	MEME-1	NZ_CP045740.1	2050928	2050946	+	4.61017	8.92e-05	0.846	CGAGCAAGACCGGCCGTTT
CAWACCGACYGGKCGGTWT	MEME-1	NZ_CP045740.1	2866223	2866241	+	4.61017	8.92e-05	0.846	CGTGCAGCCAGTCCGGTTC
CAWACCGACYGGKCGGTWT	MEME-1	NZ_CP045740.1	2899787	2899805	-	4.61017	8.92e-05	0.846	CGTACCACTCGTTCCGTCC
CAWACCGACYGGKCGGTWT	MEME-1	NZ_CP045740.1	2948282	2948300	-	4.61017	8.92e-05	0.846	CAGACGGGCACGGCGGCTA
CAWACCGACYGGKCGGTWT	MEME-1	NZ_CP045740.1	6550917	6550935	+	4.61017	8.92e-05	0.846	GAGACCCGGAAGGCGGTCT
CAWACCGACYGGKCGGTWT	MEME-1	NZ_CP045740.1	8084401	8084419	+	4.61017	8.92e-05	0.846	GGAACCATCAGGTCGATTT
CAWACCGACC	MEME-2	NZ_CP045740.1	2421623	2421632	-	10	8.94e-05	1	CAAACGGACC
CAWACCGACC	MEME-2	NZ_CP045740.1	3766871	3766880	-	10	8.94e-05	1	CAAACCTCAC
CAWACCGACC	MEME-2	NZ_CP045740.1	7241470	7241479	-	10	8.94e-05	1	CAAACGGACC
CAWACCGACYGGKCGGTWT	MEME-1	NZ_CP045740.1	804110	804128	-	4.59322	8.96e-05	0.846	CCGACGGCCCGGTCGGCTA
CAWACCGACYGGKCGGTWT	MEME-1	NZ_CP045740.1	930043	930061	-	4.59322	8.96e-05	0.846	CATACCCCTTGAACTGCTC
CAWACCGACYGGKCGGTWT	MEME-1	NZ_CP045740.1	1668469	1668487	-	4.59322	8.96e-05	0.846	CGAGCCGCCCCCGCGGCTT
CAWACCGACYGGKCGGTWT	MEME-1	NZ_CP045740.1	2926377	2926395	+	4.59322	8.96e-05	0.846	CGGACCGGCACGGTGGCTT
CAWACCGACYGGKCGGTWT	MEME-1	NZ_CP045740.1	4316759	4316777	+	4.59322	8.96e-05	0.846	CGGGCCTCCTGTTCGGTCA
CAWACCGACYGGKCGGTWT	MEME-1	NZ_CP045740.1	4562139	4562157	+	4.59322	8.96e-05	0.846	CGATCGGCCCGTTCCGTCT
CAWACCGACYGGKCGGTWT	MEME-1	NZ_CP045740.1	4577120	4577138	+	4.59322	8.96e-05	0.846	GAGACCACCACGTCCGTCA
CAWACCGACYGGKCGGTWT	MEME-1	NZ_CP045740.1	4972637	4972655	-	4.59322	8.96e-05	0.846	GGAACAGGGCCGCCGGTAC
CAWACCGACYGGKCGGTWT	MEME-1	NZ_CP045740.1	8057038	8057056	+	4.59322	8.96e-05	0.846	AAAACCGCCCGAGCCGCAC
CAWACCGACYGGKCGGTWT	MEME-1	NZ_CP045740.1	9942	9960	+	4.57627	9.01e-05	0.846	GGTTCGCACCCGTCGGCTT
CAWACCGACYGGKCGGTWT	MEME-1	NZ_CP045740.1	414681	414699	+	4.57627	9.01e-05	0.846	CGTACCGATCCCGCCGTAC
CAWACCGACYGGKCGGTWT	MEME-1	NZ_CP045740.1	1952313	1952331	+	4.57627	9.01e-05	0.846	CGAACTCACCGTACTGTCC
CAWACCGACYGGKCGGTWT	MEME-1	NZ_CP045740.1	2586763	2586781	+	4.57627	9.01e-05	0.846	CAGGCGGACTCGGCGGCCT
CAWACCGACYGGKCGGTWT	MEME-1	NZ_CP045740.1	3405353	3405371	+	4.57627	9.01e-05	0.846	GGGACTGCCTGGCCCGTAC
CAWACCGACYGGKCGGTWT	MEME-1	NZ_CP045740.1	4543970	4543988	+	4.57627	9.01e-05	0.846	CGAGCGGCCCGGGCGGTAC
CAWACCGACYGGKCGGTWT	MEME-1	NZ_CP045740.1	5392477	5392495	-	4.57627	9.01e-05	0.846	CGAACTGCGCGGCCGGCTC
CAWACCGACYGGKCGGTWT	MEME-1	NZ_CP045740.1	6734099	6734117	-	4.57627	9.01e-05	0.846	GATTCGGCCACTTCGGTAC
CAWACCGACYGGKCGGTWT	MEME-1	NZ_CP045740.1	7104657	7104675	+	4.57627	9.01e-05	0.846	CGTACTGGTCGACCGGCTC
CAWACCGACYGGKCGGTWT	MEME-1	NZ_CP045740.1	7488531	7488549	+	4.57627	9.01e-05	0.846	GGGACGGCCAGATCCGCAT
CAWACCGACYGGKCGGTWT	MEME-1	NZ_CP045740.1	8159388	8159406	-	4.57627	9.01e-05	0.846	GGTTCGCACCCGTCGGCTT
CAWACCGACC	MEME-2	NZ_CP045740.1	1599811	1599820	+	9.9661	9.03e-05	1	AAAACCGGAT
CAWACCGACC	MEME-2	NZ_CP045740.1	4441139	4441148	+	9.9661	9.03e-05	1	AAAACCGGAT
CAWACCGACC	MEME-2	NZ_CP045740.1	6443731	6443740	+	9.9661	9.03e-05	1	AAAACCGGAT
CAWACCGACYGGKCGGTWT	MEME-1	NZ_CP045740.1	8985	9003	+	4.55932	9.05e-05	0.846	CCGACATGAAAGGCCGTAT
CAWACCGACYGGKCGGTWT	MEME-1	NZ_CP045740.1	464048	464066	+	4.55932	9.05e-05	0.846	CAAGCTGTCCTTCCGGTAC
CAWACCGACYGGKCGGTWT	MEME-1	NZ_CP045740.1	695286	695304	+	4.55932	9.05e-05	0.846	CGGTCATCACCGTCGGCAT
CAWACCGACYGGKCGGTWT	MEME-1	NZ_CP045740.1	1598193	1598211	-	4.55932	9.05e-05	0.846	GCGACCAAGTGGGCGGTCA
CAWACCGACYGGKCGGTWT	MEME-1	NZ_CP045740.1	2283259	2283277	+	4.55932	9.05e-05	0.846	CGTTCAGGTCGATCCGCTT
CAWACCGACYGGKCGGTWT	MEME-1	NZ_CP045740.1	2683060	2683078	-	4.55932	9.05e-05	0.846	CGGACTGTCCATCCGGCAC
CAWACCGACYGGKCGGTWT	MEME-1	NZ_CP045740.1	2873737	2873755	-	4.55932	9.05e-05	0.846	CGTACGCGCTGTACGGCCT
CAWACCGACYGGKCGGTWT	MEME-1	NZ_CP045740.1	5145174	5145192	-	4.55932	9.05e-05	0.846	GGTACGAGACGGCCCGCAT
CAWACCGACYGGKCGGTWT	MEME-1	NZ_CP045740.1	5400662	5400680	-	4.55932	9.05e-05	0.846	CGGACGCCGTGGTCGGCTT
CAWACCGACYGGKCGGTWT	MEME-1	NZ_CP045740.1	5854627	5854645	+	4.55932	9.05e-05	0.846	CGATCCGCACCAGCGGTTC
CAWACCGACYGGKCGGTWT	MEME-1	NZ_CP045740.1	7829205	7829223	-	4.55932	9.05e-05	0.846	GCTTCTTCCTGGCCGGCAT
CAWACCGACYGGKCGGTWT	MEME-1	NZ_CP045740.1	8160345	8160363	-	4.55932	9.05e-05	0.846	CCGACATGAAAGGCCGTAT
CAWACCGACYGGKCGGTWT	MEME-1	NZ_CP045740.1	1077647	1077665	+	4.54237	9.1e-05	0.846	CGGACATCGACAACGGCAT
CAWACCGACYGGKCGGTWT	MEME-1	NZ_CP045740.1	2915323	2915341	+	4.54237	9.1e-05	0.846	GGGACGACCTCGTCCGTTA
CAWACCGACYGGKCGGTWT	MEME-1	NZ_CP045740.1	3068117	3068135	+	4.54237	9.1e-05	0.846	CGTAGCCACTGACCGGTTT
CAWACCGACYGGKCGGTWT	MEME-1	NZ_CP045740.1	3425274	3425292	+	4.54237	9.1e-05	0.846	CGAGCTGTTCGGCCGGCAT
CAWACCGACYGGKCGGTWT	MEME-1	NZ_CP045740.1	3891638	3891656	+	4.54237	9.1e-05	0.846	GCGACCGCCAAGTCGGTCA
CAWACCGACYGGKCGGTWT	MEME-1	NZ_CP045740.1	4351151	4351169	-	4.54237	9.1e-05	0.846	AGGTCCTCCAGGCCGGTAT
CAWACCGACYGGKCGGTWT	MEME-1	NZ_CP045740.1	5082878	5082896	-	4.54237	9.1e-05	0.846	CAGACGTCAGGAGTGGTAT
CAWACCGACYGGKCGGTWT	MEME-1	NZ_CP045740.1	5218418	5218436	-	4.54237	9.1e-05	0.846	CGAACTGCTCGACCGGCTC
CAWACCGACYGGKCGGTWT	MEME-1	NZ_CP045740.1	6270083	6270101	+	4.54237	9.1e-05	0.846	GAAACCGGGGCATCGGCCT
CAWACCGACYGGKCGGTWT	MEME-1	NZ_CP045740.1	6730088	6730106	+	4.54237	9.1e-05	0.846	GAGACCGCCGAGGCGGTCC
CAWACCGACYGGKCGGTWT	MEME-1	NZ_CP045740.1	7773673	7773691	+	4.54237	9.1e-05	0.846	CCGGCCGACAAGCCGGTCT
CAWACCGACYGGKCGGTWT	MEME-1	NZ_CP045740.1	7899253	7899271	-	4.54237	9.1e-05	0.846	CGTACGGATCAATCCGCTC
CAWACCGACC	MEME-2	NZ_CP045740.1	7123614	7123623	-	9.9322	9.11e-05	1	CATACAAGCC
CAWACCGACYGGKCGGTWT	MEME-1	NZ_CP045740.1	331774	331792	-	4.52542	9.14e-05	0.846	CGTACATGACCGGCCGTAC
CAWACCGACYGGKCGGTWT	MEME-1	NZ_CP045740.1	1508477	1508495	+	4.52542	9.14e-05	0.846	CCAACCTGCGCGCCGGCTT
CAWACCGACYGGKCGGTWT	MEME-1	NZ_CP045740.1	2109163	2109181	-	4.52542	9.14e-05	0.846	CAGTCTGATCGGCCTGTAC
CAWACCGACYGGKCGGTWT	MEME-1	NZ_CP045740.1	3054753	3054771	-	4.52542	9.14e-05	0.846	GGTGCCGACCGGGCTGCTC
CAWACCGACYGGKCGGTWT	MEME-1	NZ_CP045740.1	3106889	3106907	-	4.52542	9.14e-05	0.846	GAATCCAACGTTTCGGCAA
CAWACCGACYGGKCGGTWT	MEME-1	NZ_CP045740.1	3342361	3342379	+	4.52542	9.14e-05	0.846	GAGACCACGACATCGGTCA
CAWACCGACYGGKCGGTWT	MEME-1	NZ_CP045740.1	5508571	5508589	+	4.52542	9.14e-05	0.846	CGAGCCTTCTCGTTGGTCT
CAWACCGACYGGKCGGTWT	MEME-1	NZ_CP045740.1	7076239	7076257	+	4.52542	9.14e-05	0.846	CAGGCCAGCGGGCCGGTCT
CAWACCGACYGGKCGGTWT	MEME-1	NZ_CP045740.1	104687	104705	+	4.50847	9.19e-05	0.846	CGTACACGTTTGGCGGTCT
CAWACCGACYGGKCGGTWT	MEME-1	NZ_CP045740.1	327298	327316	+	4.50847	9.19e-05	0.846	CGTTCAGCACGGTCGGCAC
CAWACCGACYGGKCGGTWT	MEME-1	NZ_CP045740.1	2286250	2286268	+	4.50847	9.19e-05	0.846	CCAGCAGCTCGGTCCGTAT
CAWACCGACYGGKCGGTWT	MEME-1	NZ_CP045740.1	2295834	2295852	-	4.50847	9.19e-05	0.846	CCTACTGCCTCGGCGGCAC
CAWACCGACYGGKCGGTWT	MEME-1	NZ_CP045740.1	3629941	3629959	-	4.50847	9.19e-05	0.846	GAAACTGATCGCGCTGCTC
CAWACCGACYGGKCGGTWT	MEME-1	NZ_CP045740.1	5319952	5319970	+	4.50847	9.19e-05	0.846	CGAACTCGACGACCGGTTC
CAWACCGACC	MEME-2	NZ_CP045740.1	937051	937060	-	9.91525	9.21e-05	1	CATACCTGCC
CAWACCGACC	MEME-2	NZ_CP045740.1	3346661	3346670	-	9.91525	9.21e-05	1	CATACAGATC
CAWACCGACC	MEME-2	NZ_CP045740.1	4389490	4389499	-	9.91525	9.21e-05	1	CATACCTGCC
CAWACCGACYGGKCGGTWT	MEME-1	NZ_CP045740.1	313070	313088	-	4.49153	9.24e-05	0.846	GATACAGCGCCACCGGCTC
CAWACCGACYGGKCGGTWT	MEME-1	NZ_CP045740.1	585234	585252	-	4.49153	9.24e-05	0.846	CAAGCTGATCGACCGGCTC
CAWACCGACYGGKCGGTWT	MEME-1	NZ_CP045740.1	811350	811368	+	4.49153	9.24e-05	0.846	GGAACTTCCTCTTCTGCTC
CAWACCGACYGGKCGGTWT	MEME-1	NZ_CP045740.1	2380089	2380107	+	4.49153	9.24e-05	0.846	CCGACCTGGTCGGCGGCTT
CAWACCGACYGGKCGGTWT	MEME-1	NZ_CP045740.1	2854733	2854751	-	4.49153	9.24e-05	0.846	CAGACGTACCCGCCCGCCT
CAWACCGACYGGKCGGTWT	MEME-1	NZ_CP045740.1	2967341	2967359	+	4.49153	9.24e-05	0.846	CGGTCCTCAAGGGCGGCTT
CAWACCGACYGGKCGGTWT	MEME-1	NZ_CP045740.1	2995610	2995628	+	4.49153	9.24e-05	0.846	GCGACCGGCACGGCGGTCT
CAWACCGACYGGKCGGTWT	MEME-1	NZ_CP045740.1	4781356	4781374	+	4.49153	9.24e-05	0.846	CGATCCGGGCCAGCGGCAT
CAWACCGACYGGKCGGTWT	MEME-1	NZ_CP045740.1	5335242	5335260	-	4.49153	9.24e-05	0.846	GGTACCGCGGATGCGGTAC
CAWACCGACYGGKCGGTWT	MEME-1	NZ_CP045740.1	6055211	6055229	+	4.49153	9.24e-05	0.846	CCGACCGGGAGAACGGTCT
CAWACCGACYGGKCGGTWT	MEME-1	NZ_CP045740.1	6656414	6656432	-	4.49153	9.24e-05	0.846	GAGGCCGCCCTACCGGTCT
CAWACCGACYGGKCGGTWT	MEME-1	NZ_CP045740.1	6702263	6702281	+	4.49153	9.24e-05	0.846	CGTTCCAGCCGGTCGGCCA
CAWACCGACYGGKCGGTWT	MEME-1	NZ_CP045740.1	307448	307466	+	4.47458	9.28e-05	0.846	CGTACCGGATCATCCGCAC
CAWACCGACYGGKCGGTWT	MEME-1	NZ_CP045740.1	703707	703725	-	4.47458	9.28e-05	0.846	CGGTCAGTACGTTCGGTAC
CAWACCGACYGGKCGGTWT	MEME-1	NZ_CP045740.1	930844	930862	-	4.47458	9.28e-05	0.846	CGAGCTGCACCAGCGGCTT
CAWACCGACYGGKCGGTWT	MEME-1	NZ_CP045740.1	1116879	1116897	+	4.47458	9.28e-05	0.846	CGTACTCCCAGGTCGGTCC
CAWACCGACYGGKCGGTWT	MEME-1	NZ_CP045740.1	2235517	2235535	+	4.47458	9.28e-05	0.846	CGGACGGGCTCGACGGCCT
CAWACCGACYGGKCGGTWT	MEME-1	NZ_CP045740.1	3854329	3854347	-	4.47458	9.28e-05	0.846	AGGTCAAGGCGGTCGGTTT
CAWACCGACYGGKCGGTWT	MEME-1	NZ_CP045740.1	6457586	6457604	-	4.47458	9.28e-05	0.846	GGGACCGCTCGTACGGTCA
CAWACCGACYGGKCGGTWT	MEME-1	NZ_CP045740.1	6476566	6476584	+	4.47458	9.28e-05	0.846	GGGGCCGGCTCGACGGTCT
CAWACCGACYGGKCGGTWT	MEME-1	NZ_CP045740.1	6752826	6752844	+	4.47458	9.28e-05	0.846	CCGACCTGGTGGTCCGCAT
CAWACCGACC	MEME-2	NZ_CP045740.1	325116	325125	+	9.89831	9.3e-05	1	CGTACCGAAC
CAWACCGACC	MEME-2	NZ_CP045740.1	644521	644530	+	9.89831	9.3e-05	1	CGTACCGAAC
CAWACCGACC	MEME-2	NZ_CP045740.1	1015542	1015551	+	9.89831	9.3e-05	1	CGTACCGAAC
CAWACCGACC	MEME-2	NZ_CP045740.1	1163813	1163822	-	9.89831	9.3e-05	1	CGTACCGAAC
CAWACCGACC	MEME-2	NZ_CP045740.1	1215070	1215079	+	9.89831	9.3e-05	1	CGTACCGAAC
CAWACCGACC	MEME-2	NZ_CP045740.1	1542719	1542728	-	9.89831	9.3e-05	1	CGTACCGAAC
CAWACCGACC	MEME-2	NZ_CP045740.1	2052119	2052128	-	9.89831	9.3e-05	1	CGTACCGAAC
CAWACCGACC	MEME-2	NZ_CP045740.1	2079335	2079344	-	9.89831	9.3e-05	1	CGTACCGAAC
CAWACCGACC	MEME-2	NZ_CP045740.1	3236339	3236348	-	9.89831	9.3e-05	1	CGTACCGAAC
CAWACCGACC	MEME-2	NZ_CP045740.1	3263992	3264001	-	9.89831	9.3e-05	1	CGTACCGAAC
CAWACCGACC	MEME-2	NZ_CP045740.1	3837246	3837255	+	9.89831	9.3e-05	1	CGTACCGAAC
CAWACCGACC	MEME-2	NZ_CP045740.1	3968862	3968871	-	9.89831	9.3e-05	1	CGTACCGAAC
CAWACCGACC	MEME-2	NZ_CP045740.1	4157097	4157106	+	9.89831	9.3e-05	1	CGTACCGAAC
CAWACCGACC	MEME-2	NZ_CP045740.1	4160707	4160716	-	9.89831	9.3e-05	1	CGTACCGAAC
CAWACCGACC	MEME-2	NZ_CP045740.1	4219211	4219220	-	9.89831	9.3e-05	1	CGTACCGAAC
CAWACCGACC	MEME-2	NZ_CP045740.1	4408223	4408232	-	9.89831	9.3e-05	1	CGTACCGAAC
CAWACCGACC	MEME-2	NZ_CP045740.1	4492382	4492391	+	9.89831	9.3e-05	1	CGTACCGAAC
CAWACCGACC	MEME-2	NZ_CP045740.1	4496624	4496633	+	9.89831	9.3e-05	1	CGTACCGAAC
CAWACCGACC	MEME-2	NZ_CP045740.1	4928546	4928555	+	9.89831	9.3e-05	1	CGTACCGAAC
CAWACCGACC	MEME-2	NZ_CP045740.1	4956035	4956044	-	9.89831	9.3e-05	1	CGTACCGAAC
CAWACCGACC	MEME-2	NZ_CP045740.1	5000706	5000715	+	9.89831	9.3e-05	1	CGTACCGAAC
CAWACCGACC	MEME-2	NZ_CP045740.1	5172991	5173000	+	9.89831	9.3e-05	1	CGTACCGAAC
CAWACCGACC	MEME-2	NZ_CP045740.1	5362232	5362241	-	9.89831	9.3e-05	1	CGTACCGAAC
CAWACCGACC	MEME-2	NZ_CP045740.1	5763689	5763698	+	9.89831	9.3e-05	1	CGTACCGAAC
CAWACCGACC	MEME-2	NZ_CP045740.1	6091811	6091820	-	9.89831	9.3e-05	1	AAAACCTTCT
CAWACCGACC	MEME-2	NZ_CP045740.1	6158198	6158207	-	9.89831	9.3e-05	1	CGTACCGAAC
CAWACCGACC	MEME-2	NZ_CP045740.1	6341550	6341559	-	9.89831	9.3e-05	1	CGTACCGAAC
CAWACCGACC	MEME-2	NZ_CP045740.1	6451468	6451477	+	9.89831	9.3e-05	1	CGTACCGAAC
CAWACCGACC	MEME-2	NZ_CP045740.1	6641869	6641878	+	9.89831	9.3e-05	1	CGTACCGAAC
CAWACCGACC	MEME-2	NZ_CP045740.1	7764354	7764363	-	9.89831	9.3e-05	1	CGTACCGAAC
CAWACCGACC	MEME-2	NZ_CP045740.1	7872272	7872281	+	9.89831	9.3e-05	1	CGTACCGAAC
GTCGGYAYCW	MEME-3	NZ_CP045740.1	350564	350573	-	10.1045	9.32e-05	1	GTCGGCCCCT
GTCGGYAYCW	MEME-3	NZ_CP045740.1	552505	552514	+	10.1045	9.32e-05	1	GTCGGCCCCT
GTCGGYAYCW	MEME-3	NZ_CP045740.1	1902620	1902629	-	10.1045	9.32e-05	1	GTCGGCCCCT
GTCGGYAYCW	MEME-3	NZ_CP045740.1	1973424	1973433	-	10.1045	9.32e-05	1	GTCGGCCCCT
GTCGGYAYCW	MEME-3	NZ_CP045740.1	2345193	2345202	-	10.1045	9.32e-05	1	GTCGGCCCCT
GTCGGYAYCW	MEME-3	NZ_CP045740.1	2439092	2439101	+	10.1045	9.32e-05	1	GTCGGCCCCT
GTCGGYAYCW	MEME-3	NZ_CP045740.1	2722343	2722352	-	10.1045	9.32e-05	1	GTCGGCCCCT
GTCGGYAYCW	MEME-3	NZ_CP045740.1	2725747	2725756	-	10.1045	9.32e-05	1	GTCGGCCCCT
GTCGGYAYCW	MEME-3	NZ_CP045740.1	3298318	3298327	+	10.1045	9.32e-05	1	GTCGGCCCCT
GTCGGYAYCW	MEME-3	NZ_CP045740.1	3321910	3321919	+	10.1045	9.32e-05	1	GTCGGCCCCT
GTCGGYAYCW	MEME-3	NZ_CP045740.1	3374859	3374868	-	10.1045	9.32e-05	1	GTCGGCCCCT
GTCGGYAYCW	MEME-3	NZ_CP045740.1	3624973	3624982	+	10.1045	9.32e-05	1	GTCGGCCCCT
GTCGGYAYCW	MEME-3	NZ_CP045740.1	3691583	3691592	+	10.1045	9.32e-05	1	GTCGGCCCCT
GTCGGYAYCW	MEME-3	NZ_CP045740.1	4226695	4226704	-	10.1045	9.32e-05	1	GTCGGCCCCT
GTCGGYAYCW	MEME-3	NZ_CP045740.1	4226713	4226722	+	10.1045	9.32e-05	1	GTCGGCCCCT
GTCGGYAYCW	MEME-3	NZ_CP045740.1	4239521	4239530	-	10.1045	9.32e-05	1	GTCGGCCCCT
GTCGGYAYCW	MEME-3	NZ_CP045740.1	4813611	4813620	+	10.1045	9.32e-05	1	GTCGGCCCCT
GTCGGYAYCW	MEME-3	NZ_CP045740.1	4830037	4830046	-	10.1045	9.32e-05	1	GTCGGCCCCT
GTCGGYAYCW	MEME-3	NZ_CP045740.1	5129125	5129134	+	10.1045	9.32e-05	1	GTCGGCCCCT
GTCGGYAYCW	MEME-3	NZ_CP045740.1	5208880	5208889	+	10.1045	9.32e-05	1	GTCGGCCCCT
GTCGGYAYCW	MEME-3	NZ_CP045740.1	5232081	5232090	-	10.1045	9.32e-05	1	GTCGGCCCCT
GTCGGYAYCW	MEME-3	NZ_CP045740.1	5306606	5306615	-	10.1045	9.32e-05	1	GTCGGCCCCT
GTCGGYAYCW	MEME-3	NZ_CP045740.1	5372812	5372821	-	10.1045	9.32e-05	1	GTCGGCCCCT
GTCGGYAYCW	MEME-3	NZ_CP045740.1	5391157	5391166	-	10.1045	9.32e-05	1	GTCGGCCCCT
GTCGGYAYCW	MEME-3	NZ_CP045740.1	5655891	5655900	-	10.1045	9.32e-05	1	GTCGGCCCCT
GTCGGYAYCW	MEME-3	NZ_CP045740.1	5716930	5716939	-	10.1045	9.32e-05	1	GTCGGCCCCT
GTCGGYAYCW	MEME-3	NZ_CP045740.1	5945333	5945342	+	10.1045	9.32e-05	1	GTCGGCCCCT
GTCGGYAYCW	MEME-3	NZ_CP045740.1	6008244	6008253	-	10.1045	9.32e-05	1	GTCGGCCCCT
GTCGGYAYCW	MEME-3	NZ_CP045740.1	6044285	6044294	-	10.1045	9.32e-05	1	GTCGGCCCCT
GTCGGYAYCW	MEME-3	NZ_CP045740.1	6343099	6343108	-	10.1045	9.32e-05	1	GTCGGCCCCT
GTCGGYAYCW	MEME-3	NZ_CP045740.1	6412514	6412523	-	10.1045	9.32e-05	1	GTCGGCCCCT
GTCGGYAYCW	MEME-3	NZ_CP045740.1	6680849	6680858	-	10.1045	9.32e-05	1	GTCGGCCCCT
GTCGGYAYCW	MEME-3	NZ_CP045740.1	6806780	6806789	-	10.1045	9.32e-05	1	GTCGGCCCCT
GTCGGYAYCW	MEME-3	NZ_CP045740.1	6835488	6835497	+	10.1045	9.32e-05	1	GTCGGCCCCT
GTCGGYAYCW	MEME-3	NZ_CP045740.1	7041484	7041493	-	10.1045	9.32e-05	1	GTCGGCCCCT
GTCGGYAYCW	MEME-3	NZ_CP045740.1	7190256	7190265	-	10.1045	9.32e-05	1	GTCGGCCCCT
GTCGGYAYCW	MEME-3	NZ_CP045740.1	7397202	7397211	+	10.1045	9.32e-05	1	GTCGGCCCCT
GTCGGYAYCW	MEME-3	NZ_CP045740.1	7544473	7544482	+	10.1045	9.32e-05	1	GTCGGCCCCT
GTCGGYAYCW	MEME-3	NZ_CP045740.1	7582129	7582138	+	10.1045	9.32e-05	1	GTCGGCCCCT
GTCGGYAYCW	MEME-3	NZ_CP045740.1	8004970	8004979	-	10.1045	9.32e-05	1	GTCGGCCCCT
CAWACCGACYGGKCGGTWT	MEME-1	NZ_CP045740.1	9999	10017	-	4.45763	9.33e-05	0.846	GAGACGAAGAGGGTGGCTT
CAWACCGACYGGKCGGTWT	MEME-1	NZ_CP045740.1	208984	209002	-	4.45763	9.33e-05	0.846	CCTACGAAATGACCGGCTC
CAWACCGACYGGKCGGTWT	MEME-1	NZ_CP045740.1	438355	438373	+	4.45763	9.33e-05	0.846	GGAACTTCTCCGCCTGCTT
CAWACCGACYGGKCGGTWT	MEME-1	NZ_CP045740.1	759513	759531	+	4.45763	9.33e-05	0.846	GGAACCGGCACGGCCGTAC
CAWACCGACYGGKCGGTWT	MEME-1	NZ_CP045740.1	1664897	1664915	+	4.45763	9.33e-05	0.846	CCTACCTCCAGATCCGCAA
CAWACCGACYGGKCGGTWT	MEME-1	NZ_CP045740.1	1683990	1684008	-	4.45763	9.33e-05	0.846	GGAACCGGGAGGCCCGCAT
CAWACCGACYGGKCGGTWT	MEME-1	NZ_CP045740.1	1706322	1706340	+	4.45763	9.33e-05	0.846	CCGACAAACCGGGCCGCCT
CAWACCGACYGGKCGGTWT	MEME-1	NZ_CP045740.1	1961480	1961498	+	4.45763	9.33e-05	0.846	CGAACTGCGCACCCGGTTC
CAWACCGACYGGKCGGTWT	MEME-1	NZ_CP045740.1	1975811	1975829	-	4.45763	9.33e-05	0.846	CGAACCGCTCGATCCGTCC
CAWACCGACYGGKCGGTWT	MEME-1	NZ_CP045740.1	2453528	2453546	-	4.45763	9.33e-05	0.846	CCGACCCCCTGGTCCGCAT
CAWACCGACYGGKCGGTWT	MEME-1	NZ_CP045740.1	2555909	2555927	+	4.45763	9.33e-05	0.846	CAGACGATCCAGTCGGCCC
CAWACCGACYGGKCGGTWT	MEME-1	NZ_CP045740.1	3072509	3072527	+	4.45763	9.33e-05	0.846	GGAACGGATCGCCCGGTTC
CAWACCGACYGGKCGGTWT	MEME-1	NZ_CP045740.1	4258091	4258109	+	4.45763	9.33e-05	0.846	CGAACAGCCCCTGCTGCAC
CAWACCGACYGGKCGGTWT	MEME-1	NZ_CP045740.1	4478553	4478571	-	4.45763	9.33e-05	0.846	GAGACCATCGAGACGGTCC
CAWACCGACYGGKCGGTWT	MEME-1	NZ_CP045740.1	5930914	5930932	+	4.45763	9.33e-05	0.846	GAGACCGGCTGGGTGGTCC
CAWACCGACYGGKCGGTWT	MEME-1	NZ_CP045740.1	5996385	5996403	-	4.45763	9.33e-05	0.846	CCTTCCTGGCCGCCGGTTT
CAWACCGACYGGKCGGTWT	MEME-1	NZ_CP045740.1	6442160	6442178	-	4.45763	9.33e-05	0.846	GGGACATCCTCTTCGGCAC
CAWACCGACYGGKCGGTWT	MEME-1	NZ_CP045740.1	7142852	7142870	-	4.45763	9.33e-05	0.846	GATTCAGCGAGAGCTGCTT
CAWACCGACYGGKCGGTWT	MEME-1	NZ_CP045740.1	8056668	8056686	+	4.45763	9.33e-05	0.846	CCTACCTCAGCGGCGGCTT
CAWACCGACYGGKCGGTWT	MEME-1	NZ_CP045740.1	8159331	8159349	+	4.45763	9.33e-05	0.846	GAGACGAAGAGGGTGGCTT
CAWACCGACYGGKCGGTWT	MEME-1	NZ_CP045740.1	418222	418240	-	4.44068	9.38e-05	0.846	CGGGCCGCGCGGGCGGCTT
CAWACCGACYGGKCGGTWT	MEME-1	NZ_CP045740.1	780882	780900	+	4.44068	9.38e-05	0.846	GATTCCTGCCCGCCGGTCA
CAWACCGACYGGKCGGTWT	MEME-1	NZ_CP045740.1	2510036	2510054	-	4.44068	9.38e-05	0.846	CGGACCAGCCGGCCCGCCT
CAWACCGACYGGKCGGTWT	MEME-1	NZ_CP045740.1	2987553	2987571	-	4.44068	9.38e-05	0.846	CCGACCACCTCTACGGCTA
CAWACCGACYGGKCGGTWT	MEME-1	NZ_CP045740.1	3062140	3062158	-	4.44068	9.38e-05	0.846	CAGGCCGGATCAGCGGTTC
CAWACCGACYGGKCGGTWT	MEME-1	NZ_CP045740.1	3614480	3614498	+	4.44068	9.38e-05	0.846	CGTCCAGCCCGGGCGGTAT
CAWACCGACYGGKCGGTWT	MEME-1	NZ_CP045740.1	4017866	4017884	-	4.44068	9.38e-05	0.846	CGATCCACACGGCCCGCTT
CAWACCGACYGGKCGGTWT	MEME-1	NZ_CP045740.1	4352322	4352340	-	4.44068	9.38e-05	0.846	CCGTCAACGCGGGCGGTTT
CAWACCGACYGGKCGGTWT	MEME-1	NZ_CP045740.1	4646733	4646751	+	4.44068	9.38e-05	0.846	CCAACTGCACGGCCTGTAC
CAWACCGACYGGKCGGTWT	MEME-1	NZ_CP045740.1	6323363	6323381	+	4.44068	9.38e-05	0.846	CCGACAAGATCTTCGGTAC
CAWACCGACYGGKCGGTWT	MEME-1	NZ_CP045740.1	7226772	7226790	-	4.44068	9.38e-05	0.846	AAGACGGACAGGCCGGTCA
CAWACCGACYGGKCGGTWT	MEME-1	NZ_CP045740.1	7481683	7481701	-	4.44068	9.38e-05	0.846	CGAGCTGACAGGACGGCAC
GTCGGYAYCW	MEME-3	NZ_CP045740.1	831071	831080	+	10.0597	9.4e-05	1	GTACGCACCT
GTCGGYAYCW	MEME-3	NZ_CP045740.1	2785779	2785788	-	10.0597	9.4e-05	1	GTACGCACCT
GTCGGYAYCW	MEME-3	NZ_CP045740.1	3048837	3048846	-	10.0597	9.4e-05	1	GTACGCACCT
GTCGGYAYCW	MEME-3	NZ_CP045740.1	3152857	3152866	+	10.0597	9.4e-05	1	GTACGCACCT
GTCGGYAYCW	MEME-3	NZ_CP045740.1	3264124	3264133	-	10.0597	9.4e-05	1	GTACGCACCT
GTCGGYAYCW	MEME-3	NZ_CP045740.1	4528815	4528824	+	10.0597	9.4e-05	1	GTACGCACCT
GTCGGYAYCW	MEME-3	NZ_CP045740.1	4709575	4709584	-	10.0597	9.4e-05	1	GTACGCACCT
GTCGGYAYCW	MEME-3	NZ_CP045740.1	4722657	4722666	-	10.0597	9.4e-05	1	GTACGCACCT
GTCGGYAYCW	MEME-3	NZ_CP045740.1	5227982	5227991	+	10.0597	9.4e-05	1	GTACGCACCT
GTCGGYAYCW	MEME-3	NZ_CP045740.1	5615106	5615115	+	10.0597	9.4e-05	1	GTACGCACCT
GTCGGYAYCW	MEME-3	NZ_CP045740.1	7478506	7478515	-	10.0597	9.4e-05	1	GTACGCACCT
CAWACCGACC	MEME-2	NZ_CP045740.1	1194396	1194405	-	9.88136	9.4e-05	1	CCAACCGACT
CAWACCGACC	MEME-2	NZ_CP045740.1	3791505	3791514	+	9.88136	9.4e-05	1	AAAACCGTCA
CAWACCGACC	MEME-2	NZ_CP045740.1	4441376	4441385	+	9.88136	9.4e-05	1	AAAACCGTCA
CAWACCGACC	MEME-2	NZ_CP045740.1	4804742	4804751	+	9.88136	9.4e-05	1	AAAACCGTCA
CAWACCGACYGGKCGGTWT	MEME-1	NZ_CP045740.1	437632	437650	-	4.42373	9.42e-05	0.846	CCTTCACCCCGGTCGGCAT
CAWACCGACYGGKCGGTWT	MEME-1	NZ_CP045740.1	1121143	1121161	+	4.42373	9.42e-05	0.846	CGGACCAGCAGTTCGGCCA
CAWACCGACYGGKCGGTWT	MEME-1	NZ_CP045740.1	2088469	2088487	+	4.42373	9.42e-05	0.846	CGTACTTGTCGCCCTGCTT
CAWACCGACYGGKCGGTWT	MEME-1	NZ_CP045740.1	2677484	2677502	-	4.42373	9.42e-05	0.846	CCTACGGCCCGACCGGCAA
CAWACCGACYGGKCGGTWT	MEME-1	NZ_CP045740.1	4861063	4861081	-	4.42373	9.42e-05	0.846	CCAACGGTGTGCTCGGCAT
CAWACCGACYGGKCGGTWT	MEME-1	NZ_CP045740.1	5110854	5110872	-	4.42373	9.42e-05	0.846	CGGACGTGCACCCCGGTTT
CAWACCGACYGGKCGGTWT	MEME-1	NZ_CP045740.1	5263225	5263243	-	4.42373	9.42e-05	0.846	CGATCCATCTCTTCGGCAC
CAWACCGACYGGKCGGTWT	MEME-1	NZ_CP045740.1	5309152	5309170	-	4.42373	9.42e-05	0.846	CGATCTTCTTGGTCCGCTT
CAWACCGACYGGKCGGTWT	MEME-1	NZ_CP045740.1	6305410	6305428	+	4.42373	9.42e-05	0.846	GGAGCTGGCCGAGCGGTAC
CAWACCGACYGGKCGGTWT	MEME-1	NZ_CP045740.1	7649395	7649413	-	4.42373	9.42e-05	0.846	GAAGCGGACCATGCGGTCC
CAWACCGACYGGKCGGTWT	MEME-1	NZ_CP045740.1	293019	293037	-	4.40678	9.47e-05	0.846	AGGACGTACTGAGCCGCAT
CAWACCGACYGGKCGGTWT	MEME-1	NZ_CP045740.1	3636778	3636796	-	4.40678	9.47e-05	0.846	CGGGCTTCCCGACCGGCAT
CAWACCGACYGGKCGGTWT	MEME-1	NZ_CP045740.1	6782187	6782205	-	4.40678	9.47e-05	0.846	GAGACGGCCCTCGCGGTCT
CAWACCGACC	MEME-2	NZ_CP045740.1	1291822	1291831	-	9.84746	9.48e-05	1	AAAACCAAAA
CAWACCGACC	MEME-2	NZ_CP045740.1	1534218	1534227	-	9.84746	9.48e-05	1	CATACCGTTC
CAWACCGACC	MEME-2	NZ_CP045740.1	1545327	1545336	-	9.84746	9.48e-05	1	CATACCGTTC
CAWACCGACC	MEME-2	NZ_CP045740.1	3254191	3254200	-	9.84746	9.48e-05	1	CATACCGTTC
CAWACCGACC	MEME-2	NZ_CP045740.1	5371631	5371640	+	9.84746	9.48e-05	1	CAAACCACCA
CAWACCGACYGGKCGGTWT	MEME-1	NZ_CP045740.1	705010	705028	+	4.38983	9.52e-05	0.846	CGATCGGTGTGGGCGGCAT
CAWACCGACYGGKCGGTWT	MEME-1	NZ_CP045740.1	2298952	2298970	+	4.38983	9.52e-05	0.846	CGGGCATCGCGGTCGGCAT
CAWACCGACYGGKCGGTWT	MEME-1	NZ_CP045740.1	2638999	2639017	+	4.38983	9.52e-05	0.846	GGGACGAGCAGGGCGGTTC
CAWACCGACYGGKCGGTWT	MEME-1	NZ_CP045740.1	2952620	2952638	-	4.38983	9.52e-05	0.846	CGTACACCATGACCGGCAA
CAWACCGACYGGKCGGTWT	MEME-1	NZ_CP045740.1	3301336	3301354	-	4.38983	9.52e-05	0.846	GCTGCGGCCCACTCGGTTT
CAWACCGACYGGKCGGTWT	MEME-1	NZ_CP045740.1	3902911	3902929	-	4.38983	9.52e-05	0.846	CGAGCCGTGTGGCCTGCTT
CAWACCGACYGGKCGGTWT	MEME-1	NZ_CP045740.1	4047912	4047930	+	4.38983	9.52e-05	0.846	CAGACCGTCCCGGCGGCCC
CAWACCGACYGGKCGGTWT	MEME-1	NZ_CP045740.1	4578475	4578493	-	4.38983	9.52e-05	0.846	CGGTCCTCAAGGACGGTCT
CAWACCGACYGGKCGGTWT	MEME-1	NZ_CP045740.1	4899774	4899792	+	4.38983	9.52e-05	0.846	CAGTCCGGCTTCGCGGTCT
CAWACCGACYGGKCGGTWT	MEME-1	NZ_CP045740.1	5461960	5461978	+	4.38983	9.52e-05	0.846	AGTACCAGATCAACCGCTT
CAWACCGACYGGKCGGTWT	MEME-1	NZ_CP045740.1	5572967	5572985	+	4.38983	9.52e-05	0.846	CGGACAGCACCAGCCGCAT
CAWACCGACYGGKCGGTWT	MEME-1	NZ_CP045740.1	5969786	5969804	-	4.38983	9.52e-05	0.846	GAAACCGGCGCAGCGGCAC
CAWACCGACYGGKCGGTWT	MEME-1	NZ_CP045740.1	6134517	6134535	-	4.38983	9.52e-05	0.846	GCGGCTATCTGACCGGTAT
CAWACCGACYGGKCGGTWT	MEME-1	NZ_CP045740.1	6341815	6341833	-	4.38983	9.52e-05	0.846	CGTTCTGGCTGAACGGCTC
CAWACCGACYGGKCGGTWT	MEME-1	NZ_CP045740.1	7171141	7171159	+	4.38983	9.52e-05	0.846	CGAACAGCGCGTCCGGCAC
CAWACCGACYGGKCGGTWT	MEME-1	NZ_CP045740.1	7773455	7773473	+	4.38983	9.52e-05	0.846	CGAACCAGGTGATCCGCAC
CAWACCGACC	MEME-2	NZ_CP045740.1	3692898	3692907	-	9.81356	9.53e-05	1	GATACCGTCT
CAWACCGACYGGKCGGTWT	MEME-1	NZ_CP045740.1	114290	114308	-	4.37288	9.57e-05	0.846	CAAGCTGAGCCAGCTGTTC
CAWACCGACYGGKCGGTWT	MEME-1	NZ_CP045740.1	2834273	2834291	-	4.37288	9.57e-05	0.846	CCGACCACCGTGTCGGCTT
CAWACCGACYGGKCGGTWT	MEME-1	NZ_CP045740.1	3128620	3128638	-	4.37288	9.57e-05	0.846	GATGCCGACCAGGTCGTTC
CAWACCGACYGGKCGGTWT	MEME-1	NZ_CP045740.1	3373736	3373754	-	4.37288	9.57e-05	0.846	AGTACCTGATGGACGGCAC
CAWACCGACYGGKCGGTWT	MEME-1	NZ_CP045740.1	4763015	4763033	+	4.37288	9.57e-05	0.846	CGGTCTACCTCGCCGGCAT
CAWACCGACYGGKCGGTWT	MEME-1	NZ_CP045740.1	4810363	4810381	+	4.37288	9.57e-05	0.846	GAGACGCCCTCGCCGGTCT
CAWACCGACYGGKCGGTWT	MEME-1	NZ_CP045740.1	7389080	7389098	-	4.37288	9.57e-05	0.846	GGGACCGGGCCACCGGTAA
CAWACCGACC	MEME-2	NZ_CP045740.1	3574448	3574457	-	9.79661	9.61e-05	1	CATACGGAAT
CAWACCGACC	MEME-2	NZ_CP045740.1	6591510	6591519	-	9.79661	9.61e-05	1	CATACGGAAT
CAWACCGACC	MEME-2	NZ_CP045740.1	8307481	8307490	+	9.79661	9.61e-05	1	CAAACAAGCC
CAWACCGACYGGKCGGTWT	MEME-1	NZ_CP045740.1	563652	563670	+	4.35593	9.61e-05	0.846	GAGGCCGACCACTCCGTTC
CAWACCGACYGGKCGGTWT	MEME-1	NZ_CP045740.1	971175	971193	+	4.35593	9.61e-05	0.846	CAGTCCGTCCGGCCCGTAC
CAWACCGACYGGKCGGTWT	MEME-1	NZ_CP045740.1	1024299	1024317	-	4.35593	9.61e-05	0.846	CGTACGCCCGGGACGGCAT
CAWACCGACYGGKCGGTWT	MEME-1	NZ_CP045740.1	1326678	1326696	+	4.35593	9.61e-05	0.846	AGGACGAACTCATCCGCAT
CAWACCGACYGGKCGGTWT	MEME-1	NZ_CP045740.1	2004586	2004604	-	4.35593	9.61e-05	0.846	CGTGCTTCTCGACCGGCTT
CAWACCGACYGGKCGGTWT	MEME-1	NZ_CP045740.1	2604586	2604604	-	4.35593	9.61e-05	0.846	GGAACCTCCAGGGCGGCCA
CAWACCGACYGGKCGGTWT	MEME-1	NZ_CP045740.1	4321206	4321224	+	4.35593	9.61e-05	0.846	GTGACATACCGACCGGTAT
CAWACCGACYGGKCGGTWT	MEME-1	NZ_CP045740.1	4869305	4869323	+	4.35593	9.61e-05	0.846	CATGCCGCCTCGGCCGCCT
CAWACCGACYGGKCGGTWT	MEME-1	NZ_CP045740.1	6497873	6497891	-	4.35593	9.61e-05	0.846	CAAACACTGTTGTCGGTCA
CAWACCGACYGGKCGGTWT	MEME-1	NZ_CP045740.1	7598864	7598882	+	4.35593	9.61e-05	0.846	CGATCCGGGCGATCCGTCT
CAWACCGACYGGKCGGTWT	MEME-1	NZ_CP045740.1	610417	610435	+	4.33898	9.66e-05	0.846	ACGACGGTCTCGGCGGTAT
CAWACCGACYGGKCGGTWT	MEME-1	NZ_CP045740.1	768033	768051	+	4.33898	9.66e-05	0.846	CAGACGAGGTCGCCTGCAT
CAWACCGACYGGKCGGTWT	MEME-1	NZ_CP045740.1	1179612	1179630	-	4.33898	9.66e-05	0.846	CGTGCCGACCGCGCGGCTC
CAWACCGACYGGKCGGTWT	MEME-1	NZ_CP045740.1	1204827	1204845	+	4.33898	9.66e-05	0.846	AGAACGACCAGCTCGGCAT
CAWACCGACYGGKCGGTWT	MEME-1	NZ_CP045740.1	2364421	2364439	-	4.33898	9.66e-05	0.846	GATGCCGCGCGTGCGGCCT
CAWACCGACYGGKCGGTWT	MEME-1	NZ_CP045740.1	2405331	2405349	-	4.33898	9.66e-05	0.846	CGGACGCGCCGAGCGGTTA
CAWACCGACYGGKCGGTWT	MEME-1	NZ_CP045740.1	2765082	2765100	+	4.33898	9.66e-05	0.846	GCGACAGCGTGGCCGGCAT
CAWACCGACYGGKCGGTWT	MEME-1	NZ_CP045740.1	2855118	2855136	-	4.33898	9.66e-05	0.846	GAATCCGAACAGGTTGTAC
CAWACCGACYGGKCGGTWT	MEME-1	NZ_CP045740.1	3975368	3975386	+	4.33898	9.66e-05	0.846	AGATCATTCCGTACCGTAT
CAWACCGACYGGKCGGTWT	MEME-1	NZ_CP045740.1	4265883	4265901	+	4.33898	9.66e-05	0.846	CATTCCGACTGGACGATCT
CAWACCGACYGGKCGGTWT	MEME-1	NZ_CP045740.1	5927892	5927910	-	4.33898	9.66e-05	0.846	GGGACCGCCTCGTCGGCCA
CAWACCGACYGGKCGGTWT	MEME-1	NZ_CP045740.1	7157977	7157995	-	4.33898	9.66e-05	0.846	CGAACCAGCCCGCCGGCCA
CAWACCGACC	MEME-2	NZ_CP045740.1	2096371	2096380	+	9.77966	9.71e-05	1	CAAACCTGCC
CAWACCGACC	MEME-2	NZ_CP045740.1	4919627	4919636	-	9.77966	9.71e-05	1	CAAACCTGCC
CAWACCGACC	MEME-2	NZ_CP045740.1	8336111	8336120	-	9.77966	9.71e-05	1	GATACCAAAT
CAWACCGACYGGKCGGTWT	MEME-1	NZ_CP045740.1	325785	325803	+	4.32203	9.71e-05	0.846	GATGCGGAGCGTGTTGTAT
CAWACCGACYGGKCGGTWT	MEME-1	NZ_CP045740.1	567097	567115	+	4.32203	9.71e-05	0.846	CGAACGCGCTGTACCGCTT
CAWACCGACYGGKCGGTWT	MEME-1	NZ_CP045740.1	629813	629831	+	4.32203	9.71e-05	0.846	GGGACAGATCGGCCGGCAC
CAWACCGACYGGKCGGTWT	MEME-1	NZ_CP045740.1	1494409	1494427	+	4.32203	9.71e-05	0.846	CGAACTCAGTGCGCGGTAC
CAWACCGACYGGKCGGTWT	MEME-1	NZ_CP045740.1	4151061	4151079	+	4.32203	9.71e-05	0.846	CGAACTCACTGGTCGGGAT
CAWACCGACYGGKCGGTWT	MEME-1	NZ_CP045740.1	4811475	4811493	+	4.32203	9.71e-05	0.846	GGTACTGGTAGGTCGGCAC
CAWACCGACYGGKCGGTWT	MEME-1	NZ_CP045740.1	5209073	5209091	+	4.32203	9.71e-05	0.846	CGGGCCTGGAGGCCGGTAT
CAWACCGACYGGKCGGTWT	MEME-1	NZ_CP045740.1	5746264	5746282	-	4.32203	9.71e-05	0.846	GCAGCAGCCCGAGCGGCAT
CAWACCGACYGGKCGGTWT	MEME-1	NZ_CP045740.1	5792982	5793000	-	4.32203	9.71e-05	0.846	AGTACCACTCACCCGGCTT
CAWACCGACYGGKCGGTWT	MEME-1	NZ_CP045740.1	6467464	6467482	+	4.32203	9.71e-05	0.846	CAAGCTCATCGAGCGGTAC
CAWACCGACYGGKCGGTWT	MEME-1	NZ_CP045740.1	414682	414700	-	4.30508	9.76e-05	0.846	CGTACGGCGGGATCGGTAC
CAWACCGACYGGKCGGTWT	MEME-1	NZ_CP045740.1	887337	887355	-	4.30508	9.76e-05	0.846	ACGACTGGCTGAGCGGCAT
CAWACCGACYGGKCGGTWT	MEME-1	NZ_CP045740.1	1965886	1965904	+	4.30508	9.76e-05	0.846	GATGCCTCTCTGCCCGTTT
CAWACCGACYGGKCGGTWT	MEME-1	NZ_CP045740.1	2039567	2039585	+	4.30508	9.76e-05	0.846	CGGACCTGATGACCGGCAC
CAWACCGACYGGKCGGTWT	MEME-1	NZ_CP045740.1	2778878	2778896	-	4.30508	9.76e-05	0.846	GGGGCGATCCTATCGGTTT
CAWACCGACYGGKCGGTWT	MEME-1	NZ_CP045740.1	4910615	4910633	-	4.30508	9.76e-05	0.846	CGTGCTTGCCGCTCTGCTT
CAWACCGACYGGKCGGTWT	MEME-1	NZ_CP045740.1	6462615	6462633	+	4.30508	9.76e-05	0.846	AGTACTCCGCGGTCGGCAT
CAWACCGACYGGKCGGTWT	MEME-1	NZ_CP045740.1	6884354	6884372	-	4.30508	9.76e-05	0.846	CGGACAGCTGGGCCGGCTT
CAWACCGACYGGKCGGTWT	MEME-1	NZ_CP045740.1	7117066	7117084	-	4.30508	9.76e-05	0.846	GGAACCGAACAACCGGTGT
CAWACCGACYGGKCGGTWT	MEME-1	NZ_CP045740.1	8304416	8304434	+	4.30508	9.76e-05	0.846	CGTACAGCAGGGCCTGTTC
CAWACCGACYGGKCGGTWT	MEME-1	NZ_CP045740.1	784748	784766	-	4.28814	9.81e-05	0.846	GATGCCGCCCAGGCCGCTA
CAWACCGACYGGKCGGTWT	MEME-1	NZ_CP045740.1	826447	826465	+	4.28814	9.81e-05	0.846	ACTTCCTCACGGCCGGTTT
CAWACCGACYGGKCGGTWT	MEME-1	NZ_CP045740.1	4285484	4285502	-	4.28814	9.81e-05	0.846	GGAACCCATGGACCGGCAT
CAWACCGACYGGKCGGTWT	MEME-1	NZ_CP045740.1	4461629	4461647	+	4.28814	9.81e-05	0.846	CGTACGAGGACGCCGGCTT
CAWACCGACYGGKCGGTWT	MEME-1	NZ_CP045740.1	4607507	4607525	-	4.28814	9.81e-05	0.846	CAGACCAGCTGAGCCGCCA
CAWACCGACYGGKCGGTWT	MEME-1	NZ_CP045740.1	5136465	5136483	+	4.28814	9.81e-05	0.846	GCGACCCCCTGGCCGGCAT
CAWACCGACYGGKCGGTWT	MEME-1	NZ_CP045740.1	6067252	6067270	+	4.28814	9.81e-05	0.846	CGAACAGCAGGGCCCGCTT
CAWACCGACYGGKCGGTWT	MEME-1	NZ_CP045740.1	6264099	6264117	-	4.28814	9.81e-05	0.846	CGAACAGACAGGTGCGTAT
CAWACCGACYGGKCGGTWT	MEME-1	NZ_CP045740.1	6416920	6416938	+	4.28814	9.81e-05	0.846	CCAGCAGCGCGGTCGGCAT
CAWACCGACYGGKCGGTWT	MEME-1	NZ_CP045740.1	6658972	6658990	+	4.28814	9.81e-05	0.846	CCTTCATGCCGCTCGGCAT
CAWACCGACYGGKCGGTWT	MEME-1	NZ_CP045740.1	963448	963466	-	4.27119	9.86e-05	0.848	CGGGCCAACTCGCCCGCAT
CAWACCGACYGGKCGGTWT	MEME-1	NZ_CP045740.1	1151506	1151524	-	4.27119	9.86e-05	0.848	CGAACTCACCGCCCGGCAA
CAWACCGACYGGKCGGTWT	MEME-1	NZ_CP045740.1	2366006	2366024	-	4.27119	9.86e-05	0.848	ACAACCGGCTGTACGGCAA
CAWACCGACYGGKCGGTWT	MEME-1	NZ_CP045740.1	3551065	3551083	-	4.27119	9.86e-05	0.848	CGGACATCAAGGGCGGCAA
CAWACCGACYGGKCGGTWT	MEME-1	NZ_CP045740.1	6636594	6636612	+	4.27119	9.86e-05	0.848	CCTACCTGTTCGACCGCTT
CAWACCGACYGGKCGGTWT	MEME-1	NZ_CP045740.1	8329723	8329741	-	4.27119	9.86e-05	0.848	CAGTCGGCCCATCCGGTTC
CAWACCGACC	MEME-2	NZ_CP045740.1	168332	168341	-	9.76271	9.86e-05	1	CGAACCGAAC
CAWACCGACC	MEME-2	NZ_CP045740.1	386014	386023	+	9.76271	9.86e-05	1	CGTACCAACT
CAWACCGACC	MEME-2	NZ_CP045740.1	1279074	1279083	-	9.76271	9.86e-05	1	CGTACCAACT
CAWACCGACC	MEME-2	NZ_CP045740.1	1698239	1698248	-	9.76271	9.86e-05	1	CGAACCGAAC
CAWACCGACC	MEME-2	NZ_CP045740.1	1764696	1764705	-	9.76271	9.86e-05	1	CGAACCGAAC
CAWACCGACC	MEME-2	NZ_CP045740.1	2390226	2390235	-	9.76271	9.86e-05	1	CGAACCGAAC
CAWACCGACC	MEME-2	NZ_CP045740.1	2414072	2414081	+	9.76271	9.86e-05	1	CGAACCGAAC
CAWACCGACC	MEME-2	NZ_CP045740.1	2698923	2698932	-	9.76271	9.86e-05	1	CGAACCGAAC
CAWACCGACC	MEME-2	NZ_CP045740.1	2956108	2956117	+	9.76271	9.86e-05	1	CGAACCGAAC
CAWACCGACC	MEME-2	NZ_CP045740.1	3009910	3009919	-	9.76271	9.86e-05	1	CGAACCGAAC
CAWACCGACC	MEME-2	NZ_CP045740.1	3024282	3024291	-	9.76271	9.86e-05	1	CGAACCGAAC
CAWACCGACC	MEME-2	NZ_CP045740.1	3193743	3193752	+	9.76271	9.86e-05	1	CGAACCGAAC
CAWACCGACC	MEME-2	NZ_CP045740.1	3341214	3341223	+	9.76271	9.86e-05	1	CGAACCGAAC
CAWACCGACC	MEME-2	NZ_CP045740.1	3751417	3751426	+	9.76271	9.86e-05	1	CGAACCGAAC
CAWACCGACC	MEME-2	NZ_CP045740.1	4080458	4080467	-	9.76271	9.86e-05	1	CGAACCGAAC
CAWACCGACC	MEME-2	NZ_CP045740.1	4240913	4240922	+	9.76271	9.86e-05	1	CGAACCGAAC
CAWACCGACC	MEME-2	NZ_CP045740.1	4430211	4430220	+	9.76271	9.86e-05	1	CGTACCAACT
CAWACCGACC	MEME-2	NZ_CP045740.1	4468929	4468938	-	9.76271	9.86e-05	1	CGAACCGAAC
CAWACCGACC	MEME-2	NZ_CP045740.1	4471552	4471561	-	9.76271	9.86e-05	1	CGAACCGAAC
CAWACCGACC	MEME-2	NZ_CP045740.1	5026803	5026812	-	9.76271	9.86e-05	1	CGAACCGAAC
CAWACCGACC	MEME-2	NZ_CP045740.1	5178846	5178855	+	9.76271	9.86e-05	1	AATACCGGAC
CAWACCGACC	MEME-2	NZ_CP045740.1	6115932	6115941	+	9.76271	9.86e-05	1	CGAACCGAAC
CAWACCGACC	MEME-2	NZ_CP045740.1	6297079	6297088	-	9.76271	9.86e-05	1	CGAACCGAAC
CAWACCGACC	MEME-2	NZ_CP045740.1	6399777	6399786	-	9.76271	9.86e-05	1	CGAACCGAAC
CAWACCGACC	MEME-2	NZ_CP045740.1	6615819	6615828	+	9.76271	9.86e-05	1	CGAACCGAAC
CAWACCGACC	MEME-2	NZ_CP045740.1	6749942	6749951	+	9.76271	9.86e-05	1	CGAACCGAAC
CAWACCGACC	MEME-2	NZ_CP045740.1	6760250	6760259	-	9.76271	9.86e-05	1	CGAACCGAAC
CAWACCGACC	MEME-2	NZ_CP045740.1	6976696	6976705	+	9.76271	9.86e-05	1	CGAACCGAAC
CAWACCGACC	MEME-2	NZ_CP045740.1	7235957	7235966	+	9.76271	9.86e-05	1	CGAACCGAAC
CAWACCGACC	MEME-2	NZ_CP045740.1	7674948	7674957	-	9.76271	9.86e-05	1	CGAACCGAAC
CAWACCGACC	MEME-2	NZ_CP045740.1	7779466	7779475	+	9.76271	9.86e-05	1	CGTACCAACT
CAWACCGACC	MEME-2	NZ_CP045740.1	7895995	7896004	+	9.76271	9.86e-05	1	CGAACCGAAC
CAWACCGACC	MEME-2	NZ_CP045740.1	7896000	7896009	+	9.76271	9.86e-05	1	CGAACCGAAC
CAWACCGACC	MEME-2	NZ_CP045740.1	8123813	8123822	-	9.76271	9.86e-05	1	CGAACCGAAC
CAWACCGACC	MEME-2	NZ_CP045740.1	8289588	8289597	+	9.76271	9.86e-05	1	CGAACCGAAC
CAWACCGACYGGKCGGTWT	MEME-1	NZ_CP045740.1	4116418	4116436	-	4.25424	9.91e-05	0.85	GAGACCTCCAGGCCCGCCT
CAWACCGACYGGKCGGTWT	MEME-1	NZ_CP045740.1	5084829	5084847	+	4.25424	9.91e-05	0.85	CGGGCCACGTCGGCTGTTT
CAWACCGACYGGKCGGTWT	MEME-1	NZ_CP045740.1	6704914	6704932	-	4.25424	9.91e-05	0.85	CGTACCAGCTGACCGGTAG
CAWACCGACC	MEME-2	NZ_CP045740.1	49407	49416	-	9.71186	9.92e-05	1	CAAACCGTTC
CAWACCGACC	MEME-2	NZ_CP045740.1	2851190	2851199	-	9.71186	9.92e-05	1	CAAACCGTTC
CAWACCGACC	MEME-2	NZ_CP045740.1	5543077	5543086	-	9.71186	9.92e-05	1	CAAACCGTTC
CAWACCGACC	MEME-2	NZ_CP045740.1	7016204	7016213	+	9.71186	9.92e-05	1	CAAACCGTTC
CAWACCGACC	MEME-2	NZ_CP045740.1	7166962	7166971	+	9.71186	9.92e-05	1	CAAACCGTTC
CAWACCGACC	MEME-2	NZ_CP045740.1	7205162	7205171	-	9.71186	9.92e-05	1	CAAACCGTTC
CAWACCGACC	MEME-2	NZ_CP045740.1	7868702	7868711	+	9.71186	9.92e-05	1	CAAACCGTTC
CAWACCGACC	MEME-2	NZ_CP045740.1	8288813	8288822	-	9.69492	9.94e-05	1	AATACCTTCC
CAWACCGACYGGKCGGTWT	MEME-1	NZ_CP045740.1	155858	155876	+	4.23729	9.95e-05	0.85	GGAACCGGCCCGACTGTCC
CAWACCGACYGGKCGGTWT	MEME-1	NZ_CP045740.1	519466	519484	+	4.23729	9.95e-05	0.85	CAGGCGAACAGGGCGGCCT
CAWACCGACYGGKCGGTWT	MEME-1	NZ_CP045740.1	754196	754214	-	4.23729	9.95e-05	0.85	CGGGCTTCCTCATTGGTAT
CAWACCGACYGGKCGGTWT	MEME-1	NZ_CP045740.1	938366	938384	+	4.23729	9.95e-05	0.85	CGGACGTGCTCGCCTGTCT
CAWACCGACYGGKCGGTWT	MEME-1	NZ_CP045740.1	2149162	2149180	-	4.23729	9.95e-05	0.85	CGAGCAATCCATTCGGCTC
CAWACCGACYGGKCGGTWT	MEME-1	NZ_CP045740.1	2570453	2570471	-	4.23729	9.95e-05	0.85	GGGACCGGCCGCTCGGCTC
CAWACCGACYGGKCGGTWT	MEME-1	NZ_CP045740.1	3363908	3363926	+	4.23729	9.95e-05	0.85	CGAGCAGACCGGGCTGCAC
CAWACCGACYGGKCGGTWT	MEME-1	NZ_CP045740.1	5940394	5940412	+	4.23729	9.95e-05	0.85	GCGGCGAACTGTTCGGCAT
CAWACCGACYGGKCGGTWT	MEME-1	NZ_CP045740.1	6259273	6259291	-	4.23729	9.95e-05	0.85	CGTACGTCTTGACCGGTCA
CAWACCGACYGGKCGGTWT	MEME-1	NZ_CP045740.1	6534786	6534804	-	4.23729	9.95e-05	0.85	GCGACCTGCTGGGCGGTCA
CAWACCGACYGGKCGGTWT	MEME-1	NZ_CP045740.1	6843813	6843831	-	4.23729	9.95e-05	0.85	CGATCAGCTCCAGCGGCAT
CAWACCGACYGGKCGGTWT	MEME-1	NZ_CP045740.1	8340425	8340443	-	4.23729	9.95e-05	0.85	GATACGTCTGTTTCGGCAT
# FIMO (Find Individual Motif Occurrences): Version 5.5.8 compiled on May 16 2025 at 02:27:02
# The format of this file is described at http://localhost:8080/meme_5.5.8/doc/fimo-output-format.html#tsv_results.
# fimo --oc /data/TXJ76008.1_fimo --verbosity 1 --bgfile /bg/genomic_3rdorder.bg --thresh 1.0E-4 /data/combined_meme_TXJ76008.1.txt /data/GCF_009650765.1_ASM965076v1_genomic.fna
