## Supplementary Datasets for "DAP-seq Reveals Cluster-Situated Regulator Control of Numerous *Streptomyces* Natural Product Biosynthetic Genes": AAK07686.1_sorted_genes.xlsx (part 2 of 2)

### Sheet: Filtered (continued)
FIMO_ID	motif_chr	motif_source	motif_type	motif_start	motif_end	motif_score	motif_strand	motif_attributes	gene_chr	promoter_start	promoter_end	gene_start	gene_end	gene_attributes	gene_strand	protein_id	description	distance
2969	NZ_CP059696.1	fimo	nucleotide_motif	449265	449274	44.5	-	Name=RWRCMRACCG_NZ_CP059696.1-;Alias=MEME-3;ID=RWRCMRACCG-MEME-3-624-NZ_CP059696.1;pvalue=3.52e-05;qvalue=0.897;sequence=ATACCTACCG;;FIMO_ID=2969	NZ_CP059696.1	449260	449427	448648	449250	ID=promoter-gene-H3L99_RS01800;Parent=gene-H3L99_RS01800;GeneStart=448648;GeneEnd=449250;ID=gene-H3L99_RS01800;Dbxref=GeneID:97231970;Name=H3L99_RS01800;gbkey=Gene;gene_biotype=protein_coding;locus_tag=H3L99_RS01800;old_locus_tag=H3L99_01800;ID=cds-WP_005321480.1;Parent=gene-H3L99_RS01800;Dbxref=GenBank:WP_005321480.1,GeneID:97231970;Name=WP_005321480.1;gbkey=CDS;inference=COORDINATES: similar to AA sequence:RefSeq:WP_012377826.1;locus_tag=H3L99_RS01800;product=hypothetical protein;protein_id=WP_005321480.1;transl_table=11	-	WP_005321480.1	hypothetical protein	24
2970	NZ_CP059696.1	fimo	nucleotide_motif	4081564	4081573	44.5	-	Name=RWRCMRACCG_NZ_CP059696.1-;Alias=MEME-3;ID=RWRCMRACCG-MEME-3-625-NZ_CP059696.1;pvalue=3.52e-05;qvalue=0.897;sequence=TTACCAAACA;;FIMO_ID=2970	NZ_CP059696.1	4081418	4081619	4081629	4082027	ID=promoter-gene-H3L99_RS17885;Parent=gene-H3L99_RS17885;GeneStart=4081629;GeneEnd=4082027;ID=gene-H3L99_RS17885;Dbxref=GeneID:97235153;Name=H3L99_RS17885;gbkey=Gene;gene_biotype=protein_coding;locus_tag=H3L99_RS17885;old_locus_tag=H3L99_17885;ID=cds-WP_037774214.1;Parent=gene-H3L99_RS17885;Dbxref=GenBank:WP_037774214.1,GeneID:97235153;Name=WP_037774214.1;gbkey=CDS;inference=COORDINATES: similar to AA sequence:RefSeq:WP_015031872.1;locus_tag=H3L99_RS17885;product=hypothetical protein;protein_id=WP_037774214.1;transl_table=11	+	WP_037774214.1	hypothetical protein	56
2970	NZ_CP059696.1	fimo	nucleotide_motif	4081564	4081573	44.5	-	Name=RWRCMRACCG_NZ_CP059696.1-;Alias=MEME-3;ID=RWRCMRACCG-MEME-3-625-NZ_CP059696.1;pvalue=3.52e-05;qvalue=0.897;sequence=TTACCAAACA;;FIMO_ID=2970	NZ_CP059696.1	4081427	4081628	4080947	4081417	ID=promoter-gene-H3L99_RS17880;Parent=gene-H3L99_RS17880;GeneStart=4080947;GeneEnd=4081417;ID=gene-H3L99_RS17880;Dbxref=GeneID:97235152;Name=H3L99_RS17880;gbkey=Gene;gene_biotype=protein_coding;locus_tag=H3L99_RS17880;old_locus_tag=H3L99_17880;ID=cds-WP_005315042.1;Parent=gene-H3L99_RS17880;Dbxref=GenBank:WP_005315042.1,GeneID:97235152;Name=WP_005315042.1;gbkey=CDS;inference=COORDINATES: similar to AA sequence:RefSeq:WP_005315042.1;locus_tag=H3L99_RS17880;product=hypothetical protein;protein_id=WP_005315042.1;transl_table=11	-	WP_005315042.1	hypothetical protein	156
2979	NZ_CP059696.1	fimo	nucleotide_motif	3003169	3003178	44.3	+	Name=RWRCMRACCG_NZ_CP059696.1+;Alias=MEME-3;ID=RWRCMRACCG-MEME-3-634-NZ_CP059696.1;pvalue=3.67e-05;qvalue=0.897;sequence=AGAAAGACCG;;FIMO_ID=2979	NZ_CP059696.1	3003090	3003175	3003185	3003257	ID=promoter-gene-H3L99_RS13085;Parent=gene-H3L99_RS13085;GeneStart=3003185;GeneEnd=3003257;ID=gene-H3L99_RS13085;Dbxref=GeneID:97234200;Name=H3L99_RS13085;gbkey=Gene;gene_biotype=tRNA;locus_tag=H3L99_RS13085;old_locus_tag=H3L99_13085;ID=rna-H3L99_RS13085;Parent=gene-H3L99_RS13085;Dbxref=GeneID:97234200;anticodon=(pos:3003218..3003220);gbkey=tRNA;inference=COORDINATES: profile:tRNAscan-SE:2.0.12;locus_tag=H3L99_RS13085;product=tRNA-His	+		tRNA-His	7
2991	NZ_CP059696.1	fimo	nucleotide_motif	3806683	3806692	44.2	+	Name=RWRCMRACCG_NZ_CP059696.1+;Alias=MEME-3;ID=RWRCMRACCG-MEME-3-646-NZ_CP059696.1;pvalue=3.77e-05;qvalue=0.897;sequence=TAACAGAACG;;FIMO_ID=2991	NZ_CP059696.1	3806651	3806941	3806102	3806641	ID=promoter-gene-H3L99_RS16580;Parent=gene-H3L99_RS16580;GeneStart=3806102;GeneEnd=3806641;ID=gene-H3L99_RS16580;Dbxref=GeneID:97234893;Name=H3L99_RS16580;gbkey=Gene;gene_biotype=protein_coding;locus_tag=H3L99_RS16580;old_locus_tag=H3L99_16580;ID=cds-WP_037774323.1;Parent=gene-H3L99_RS16580;Dbxref=GenBank:WP_037774323.1,GeneID:97234893;Name=WP_037774323.1;gbkey=CDS;inference=COORDINATES: ab initio prediction:GeneMarkS-2+;locus_tag=H3L99_RS16580;product=hypothetical protein;protein_id=WP_037774323.1;transl_table=11	-	WP_037774323.1	hypothetical protein	51
3037	NZ_CP059696.1	fimo	nucleotide_motif	5864933	5864942	43.9	+	Name=RWRCMRACCG_NZ_CP059696.1+;Alias=MEME-3;ID=RWRCMRACCG-MEME-3-692-NZ_CP059696.1;pvalue=4.07e-05;qvalue=0.897;sequence=AAGCAGACCA;;FIMO_ID=3037	NZ_CP059696.1	5864645	5864935	5864945	5865295	ID=promoter-gene-H3L99_RS25725;Parent=gene-H3L99_RS25725;GeneStart=5864945;GeneEnd=5865295;ID=gene-H3L99_RS25725;Dbxref=GeneID:97236702;Name=rplS;gbkey=Gene;gene=rplS;gene_biotype=protein_coding;locus_tag=H3L99_RS25725;old_locus_tag=H3L99_25725;ID=cds-WP_005311358.1;Parent=gene-H3L99_RS25725;Dbxref=GenBank:WP_005311358.1,GeneID:97236702;Name=WP_005311358.1;Ontology_term=GO:0006412,GO:0003735,GO:0000311,GO:0022625;gbkey=CDS;gene=rplS;go_component=plastid large ribosomal subunit|0000311||IEA,cytosolic large ribosomal subunit|0022625||IEA;go_function=structural constituent of ribosome|0003735||IEA;go_process=translation|0006412||IEA;inference=COORDINATES: similar to AA sequence:RefSeq:WP_003973398.1;locus_tag=H3L99_RS25725;product=50S ribosomal protein L19;protein_id=WP_005311358.1;transl_table=11	+	WP_005311358.1	50S ribosomal protein L19	3
3099	NZ_CP059696.1	fimo	nucleotide_motif	75377	75386	43.6	-	Name=RWRCMRACCG_NZ_CP059696.1-;Alias=MEME-3;ID=RWRCMRACCG-MEME-3-754-NZ_CP059696.1;pvalue=4.38e-05;qvalue=0.897;sequence=GAACAGAACA;;FIMO_ID=3099	NZ_CP059696.1	75375	75665	74760	75365	ID=promoter-gene-H3L99_RS00275;Parent=gene-H3L99_RS00275;GeneStart=74760;GeneEnd=75365;ID=gene-H3L99_RS00275;Dbxref=GeneID:97231683;Name=H3L99_RS00275;gbkey=Gene;gene_biotype=protein_coding;locus_tag=H3L99_RS00275;old_locus_tag=H3L99_00275;ID=cds-WP_037775674.1;Parent=gene-H3L99_RS00275;Dbxref=GenBank:WP_037775674.1,GeneID:97231683;Name=WP_037775674.1;gbkey=CDS;inference=COORDINATES: similar to AA sequence:RefSeq:WP_018846690.1;locus_tag=H3L99_RS00275;product=hypothetical protein;protein_id=WP_037775674.1;transl_table=11	-	WP_037775674.1	hypothetical protein	21
3121	NZ_CP059696.1	fimo	nucleotide_motif	4429902	4429911	43.4	-	Name=RWRCMRACCG_NZ_CP059696.1-;Alias=MEME-3;ID=RWRCMRACCG-MEME-3-776-NZ_CP059696.1;pvalue=4.59e-05;qvalue=0.897;sequence=AAAGAGACCG;;FIMO_ID=3121	NZ_CP059696.1	4429769	4430059	4430069	4430266	ID=promoter-gene-H3L99_RS19430;Parent=gene-H3L99_RS19430;GeneStart=4430069;GeneEnd=4430266;ID=gene-H3L99_RS19430;Dbxref=GeneID:97235456;Name=H3L99_RS19430;gbkey=Gene;gene_biotype=protein_coding;locus_tag=H3L99_RS19430;old_locus_tag=H3L99_19430;ID=cds-WP_005314342.1;Parent=gene-H3L99_RS19430;Dbxref=GenBank:WP_005314342.1,GeneID:97235456;Name=WP_005314342.1;gbkey=CDS;inference=COORDINATES: similar to AA sequence:RefSeq:WP_018551169.1;locus_tag=H3L99_RS19430;product=hypothetical protein;protein_id=WP_005314342.1;transl_table=11	+	WP_005314342.1	hypothetical protein	158
3159	NZ_CP059696.1	fimo	nucleotide_motif	3050014	3050023	43.3	+	Name=RWRCMRACCG_NZ_CP059696.1+;Alias=MEME-3;ID=RWRCMRACCG-MEME-3-814-NZ_CP059696.1;pvalue=4.66e-05;qvalue=0.897;sequence=AAGACAACCA;;FIMO_ID=3159	NZ_CP059696.1	3049961	3050020	3050030	3050884	ID=promoter-gene-H3L99_RS13295;Parent=gene-H3L99_RS13295;GeneStart=3050030;GeneEnd=3050884;ID=gene-H3L99_RS13295;Dbxref=GeneID:97234242;Name=ehuB;gbkey=Gene;gene=ehuB;gene_biotype=protein_coding;locus_tag=H3L99_RS13295;old_locus_tag=H3L99_13295;ID=cds-WP_086025602.1;Parent=gene-H3L99_RS13295;Dbxref=GenBank:WP_086025602.1,GeneID:97234242;Name=WP_086025602.1;Ontology_term=GO:0033308,GO:0051470,GO:0033286,GO:0033288,GO:0033294,GO:0033295,GO:0030288;gbkey=CDS;gene=ehuB;go_component=outer membrane-bounded periplasmic space|0030288||IEA;go_function=ATPase-coupled ectoine transmembrane transporter activity|0033286||IEA,ATPase-coupled hydroxyectoine transmembrane transporter activity|0033288||IEA,ectoine binding|0033294||IEA,hydroxyectoine binding|0033295||IEA;go_process=hydroxyectoine transmembrane transport|0033308||IEA,ectoine transmembrane transport|0051470||IEA;inference=COORDINATES: similar to AA sequence:RefSeq:WP_016640507.1;locus_tag=H3L99_RS13295;product=ectoine/hydroxyectoine ABC transporter substrate-binding protein EhuB;protein_id=WP_086025602.1;transl_table=11	+	WP_086025602.1	ectoine/hydroxyectoine ABC transporter substrate-binding protein EhuB	7
3167	NZ_CP059696.1	fimo	nucleotide_motif	3319781	3319790	43.2	+	Name=RWRCMRACCG_NZ_CP059696.1+;Alias=MEME-3;ID=RWRCMRACCG-MEME-3-822-NZ_CP059696.1;pvalue=4.81e-05;qvalue=0.897;sequence=CAACAAACCG;;FIMO_ID=3167	NZ_CP059696.1	3319611	3319901	3319911	3320342	ID=promoter-gene-H3L99_RS14440;Parent=gene-H3L99_RS14440;GeneStart=3319911;GeneEnd=3320342;ID=gene-H3L99_RS14440;Dbxref=GeneID:97234467;Name=H3L99_RS14440;gbkey=Gene;gene_biotype=protein_coding;locus_tag=H3L99_RS14440;old_locus_tag=H3L99_14440;ID=cds-WP_053557219.1;Parent=gene-H3L99_RS14440;Dbxref=GenBank:WP_053557219.1,GeneID:97234467;Name=WP_053557219.1;gbkey=CDS;inference=COORDINATES: similar to AA sequence:RefSeq:WP_003992269.1;locus_tag=H3L99_RS14440;product=hypothetical protein;protein_id=WP_053557219.1;transl_table=11	+	WP_053557219.1	hypothetical protein	121
3194	NZ_CP059696.1	fimo	nucleotide_motif	4972956	4972965	43	-	Name=RWRCMRACCG_NZ_CP059696.1-;Alias=MEME-3;ID=RWRCMRACCG-MEME-3-849-NZ_CP059696.1;pvalue=5.03e-05;qvalue=0.897;sequence=ATTCAGACCA;;FIMO_ID=3194	NZ_CP059696.1	4972914	4973204	4972242	4972904	ID=promoter-gene-H3L99_RS35870;Parent=gene-H3L99_RS35870;GeneStart=4972242;GeneEnd=4972904;ID=gene-H3L99_RS35870;Dbxref=GeneID:97238651;Name=H3L99_RS35870;gbkey=Gene;gene_biotype=protein_coding;locus_tag=H3L99_RS35870;ID=cds-WP_234020383.1;Parent=gene-H3L99_RS35870;Dbxref=GenBank:WP_234020383.1,GeneID:97238651;Name=WP_234020383.1;gbkey=CDS;inference=COORDINATES: similar to AA sequence:RefSeq:WP_003998617.1;locus_tag=H3L99_RS35870;product=hypothetical protein;protein_id=WP_234020383.1;transl_table=11	-	WP_234020383.1	hypothetical protein	61
3195	NZ_CP059696.1	fimo	nucleotide_motif	5273666	5273675	43	+	Name=RWRCMRACCG_NZ_CP059696.1+;Alias=MEME-3;ID=RWRCMRACCG-MEME-3-850-NZ_CP059696.1;pvalue=5.03e-05;qvalue=0.897;sequence=AAGCCAACCG;;FIMO_ID=3195	NZ_CP059696.1	5273454	5273678	5273688	5275874	ID=promoter-gene-H3L99_RS23255;Parent=gene-H3L99_RS23255;GeneStart=5273688;GeneEnd=5275874;ID=gene-H3L99_RS23255;Dbxref=GeneID:97236214;Name=H3L99_RS23255;gbkey=Gene;gene_biotype=protein_coding;locus_tag=H3L99_RS23255;old_locus_tag=H3L99_23255;ID=cds-WP_053556964.1;Parent=gene-H3L99_RS23255;Dbxref=GenBank:WP_053556964.1,GeneID:97236214;Name=WP_053556964.1;gbkey=CDS;inference=COORDINATES: similar to AA sequence:RefSeq:WP_018845648.1;locus_tag=H3L99_RS23255;product=hypothetical protein;protein_id=WP_053556964.1;transl_table=11	+	WP_053556964.1	hypothetical protein	13
3199	NZ_CP059696.1	fimo	nucleotide_motif	3532662	3532671	42.9	+	Name=RWRCMRACCG_NZ_CP059696.1+;Alias=MEME-3;ID=RWRCMRACCG-MEME-3-854-NZ_CP059696.1;pvalue=5.07e-05;qvalue=0.897;sequence=ATGGAAACCG;;FIMO_ID=3199	NZ_CP059696.1	3532372	3532662	3532672	3533058	ID=promoter-gene-H3L99_RS15365;Parent=gene-H3L99_RS15365;GeneStart=3532672;GeneEnd=3533058;ID=gene-H3L99_RS15365;Dbxref=GeneID:97234652;Name=H3L99_RS15365;gbkey=Gene;gene_biotype=protein_coding;locus_tag=H3L99_RS15365;old_locus_tag=H3L99_15365;ID=cds-WP_005316284.1;Parent=gene-H3L99_RS15365;Dbxref=GenBank:WP_005316284.1,GeneID:97234652;Name=WP_005316284.1;gbkey=CDS;inference=COORDINATES: ab initio prediction:GeneMarkS-2+;locus_tag=H3L99_RS15365;product=hypothetical protein;protein_id=WP_005316284.1;transl_table=11	+	WP_005316284.1	hypothetical protein	1
3230	NZ_CP059696.1	fimo	nucleotide_motif	7238138	7238147	42.6	+	Name=RWRCMRACCG_NZ_CP059696.1+;Alias=MEME-3;ID=RWRCMRACCG-MEME-3-885-NZ_CP059696.1;pvalue=5.49e-05;qvalue=0.897;sequence=GAAAATACCG;;FIMO_ID=3230	NZ_CP059696.1	7238052	7238342	7238352	7238945	ID=promoter-gene-H3L99_RS31530;Parent=gene-H3L99_RS31530;GeneStart=7238352;GeneEnd=7238945;ID=gene-H3L99_RS31530;Dbxref=GeneID:97237841;Name=H3L99_RS31530;gbkey=Gene;gene_biotype=protein_coding;locus_tag=H3L99_RS31530;old_locus_tag=H3L99_31530;ID=cds-WP_037773209.1;Parent=gene-H3L99_RS31530;Dbxref=GenBank:WP_037773209.1,GeneID:97237841;Name=WP_037773209.1;gbkey=CDS;inference=COORDINATES: similar to AA sequence:RefSeq:WP_016909461.1;locus_tag=H3L99_RS31530;product=hypothetical protein;protein_id=WP_037773209.1;transl_table=11	+	WP_037773209.1	hypothetical protein	205
3244	NZ_CP059696.1	fimo	nucleotide_motif	6790854	6790863	42.5	-	Name=RWRCMRACCG_NZ_CP059696.1-;Alias=MEME-3;ID=RWRCMRACCG-MEME-3-899-NZ_CP059696.1;pvalue=5.66e-05;qvalue=0.897;sequence=AAACAGAATG;;FIMO_ID=3244	NZ_CP059696.1	6790601	6790891	6790901	6792322	ID=promoter-gene-H3L99_RS29550;Parent=gene-H3L99_RS29550;GeneStart=6790901;GeneEnd=6792322;ID=gene-H3L99_RS29550;Dbxref=GeneID:97237456;Name=H3L99_RS29550;gbkey=Gene;gene_biotype=protein_coding;locus_tag=H3L99_RS29550;old_locus_tag=H3L99_29550;ID=cds-WP_005309896.1;Parent=gene-H3L99_RS29550;Dbxref=GenBank:WP_005309896.1,GeneID:97237456;Name=WP_005309896.1;gbkey=CDS;inference=COORDINATES: similar to AA sequence:RefSeq:WP_005309896.1;locus_tag=H3L99_RS29550;product=hypothetical protein;protein_id=WP_005309896.1;transl_table=11	+	WP_005309896.1	hypothetical protein	38
3249	NZ_CP059696.1	fimo	nucleotide_motif	465057	465066	42.2	+	Name=RWRCMRACCG_NZ_CP059696.1+;Alias=MEME-3;ID=RWRCMRACCG-MEME-3-904-NZ_CP059696.1;pvalue=6.04e-05;qvalue=0.897;sequence=GTACCGACCG;;FIMO_ID=3249	NZ_CP059696.1	464889	465179	465189	465839	ID=promoter-gene-H3L99_RS01905;Parent=gene-H3L99_RS01905;GeneStart=465189;GeneEnd=465839;ID=gene-H3L99_RS01905;Dbxref=GeneID:97231991;Name=H3L99_RS01905;gbkey=Gene;gene_biotype=protein_coding;locus_tag=H3L99_RS01905;old_locus_tag=H3L99_01905;ID=cds-WP_050791638.1;Parent=gene-H3L99_RS01905;Dbxref=GenBank:WP_050791638.1,GeneID:97231991;Name=WP_050791638.1;gbkey=CDS;inference=COORDINATES: similar to AA sequence:RefSeq:WP_019356320.1;locus_tag=H3L99_RS01905;product=hypothetical protein;protein_id=WP_050791638.1;transl_table=11	+	WP_050791638.1	hypothetical protein	123
3278	NZ_CP059696.1	fimo	nucleotide_motif	5359402	5359411	42.2	-	Name=RWRCMRACCG_NZ_CP059696.1-;Alias=MEME-3;ID=RWRCMRACCG-MEME-3-933-NZ_CP059696.1;pvalue=6.04e-05;qvalue=0.897;sequence=GTACCGACCG;;FIMO_ID=3278	NZ_CP059696.1	5359356	5359510	5359520	5359690	ID=promoter-gene-H3L99_RS23630;Parent=gene-H3L99_RS23630;GeneStart=5359520;GeneEnd=5359690;ID=gene-H3L99_RS23630;Dbxref=GeneID:97236288;Name=H3L99_RS23630;gbkey=Gene;gene_biotype=protein_coding;locus_tag=H3L99_RS23630;old_locus_tag=H3L99_23630;ID=cds-WP_182327792.1;Parent=gene-H3L99_RS23630;Dbxref=GenBank:WP_182327792.1,GeneID:97236288;Name=WP_182327792.1;gbkey=CDS;inference=COORDINATES: similar to AA sequence:RefSeq:WP_005312222.1;locus_tag=H3L99_RS23630;product=hypothetical protein;protein_id=WP_182327792.1;transl_table=11	+	WP_182327792.1	hypothetical protein	109
3280	NZ_CP059696.1	fimo	nucleotide_motif	6025952	6025961	42.2	-	Name=RWRCMRACCG_NZ_CP059696.1-;Alias=MEME-3;ID=RWRCMRACCG-MEME-3-935-NZ_CP059696.1;pvalue=6.04e-05;qvalue=0.897;sequence=AAGACAAACG;;FIMO_ID=3280	NZ_CP059696.1	6025887	6026043	6026053	6026460	ID=promoter-gene-H3L99_RS26385;Parent=gene-H3L99_RS26385;GeneStart=6026053;GeneEnd=6026460;ID=gene-H3L99_RS26385;Dbxref=GeneID:97236833;Name=H3L99_RS26385;gbkey=Gene;gene_biotype=protein_coding;locus_tag=H3L99_RS26385;old_locus_tag=H3L99_26385;ID=cds-WP_005311122.1;Parent=gene-H3L99_RS26385;Dbxref=GenBank:WP_005311122.1,GeneID:97236833;Name=WP_005311122.1;gbkey=CDS;inference=COORDINATES: similar to AA sequence:RefSeq:WP_005311122.1;locus_tag=H3L99_RS26385;product=hypothetical protein;protein_id=WP_005311122.1;transl_table=11	+	WP_005311122.1	hypothetical protein	92
3294	NZ_CP059696.1	fimo	nucleotide_motif	840360	840369	42.1	-	Name=RWRCMRACCG_NZ_CP059696.1-;Alias=MEME-3;ID=RWRCMRACCG-MEME-3-949-NZ_CP059696.1;pvalue=6.08e-05;qvalue=0.897;sequence=ATGAAAAATA;;FIMO_ID=3294	NZ_CP059696.1	840351	840641	840651	841034	ID=promoter-gene-H3L99_RS03475;Parent=gene-H3L99_RS03475;GeneStart=840651;GeneEnd=841034;ID=gene-H3L99_RS03475;Dbxref=GeneID:97232299;Name=H3L99_RS03475;gbkey=Gene;gene_biotype=protein_coding;locus_tag=H3L99_RS03475;old_locus_tag=H3L99_03475;ID=cds-WP_005320921.1;Parent=gene-H3L99_RS03475;Dbxref=GenBank:WP_005320921.1,GeneID:97232299;Name=WP_005320921.1;gbkey=CDS;inference=COORDINATES: similar to AA sequence:RefSeq:WP_005320921.1;locus_tag=H3L99_RS03475;product=hypothetical protein;protein_id=WP_005320921.1;transl_table=11	+	WP_005320921.1	hypothetical protein	282
3332	NZ_CP059696.1	fimo	nucleotide_motif	3334410	3334419	42	+	Name=RWRCMRACCG_NZ_CP059696.1+;Alias=MEME-3;ID=RWRCMRACCG-MEME-3-987-NZ_CP059696.1;pvalue=6.36e-05;qvalue=0.897;sequence=AGAACAACCA;;FIMO_ID=3332	NZ_CP059696.1	3334335	3334436	3334446	3334817	ID=promoter-gene-H3L99_RS14510;Parent=gene-H3L99_RS14510;GeneStart=3334446;GeneEnd=3334817;ID=gene-H3L99_RS14510;Dbxref=GeneID:97234481;Name=H3L99_RS14510;gbkey=Gene;gene_biotype=protein_coding;locus_tag=H3L99_RS14510;old_locus_tag=H3L99_14510;ID=cds-WP_005316725.1;Parent=gene-H3L99_RS14510;Dbxref=GenBank:WP_005316725.1,GeneID:97234481;Name=WP_005316725.1;gbkey=CDS;inference=COORDINATES: similar to AA sequence:RefSeq:WP_010473703.1;locus_tag=H3L99_RS14510;product=hypothetical protein;protein_id=WP_005316725.1;transl_table=11	+	WP_005316725.1	hypothetical protein	27
3373	NZ_CP059696.1	fimo	nucleotide_motif	6735621	6735630	42	-	Name=RWRCMRACCG_NZ_CP059696.1-;Alias=MEME-3;ID=RWRCMRACCG-MEME-3-1028-NZ_CP059696.1;pvalue=6.36e-05;qvalue=0.897;sequence=ATGACGACCG;;FIMO_ID=3373	NZ_CP059696.1	6735581	6735871	6735386	6735571	ID=promoter-gene-H3L99_RS29280;Parent=gene-H3L99_RS29280;GeneStart=6735386;GeneEnd=6735571;ID=gene-H3L99_RS29280;Dbxref=GeneID:97237402;Name=H3L99_RS29280;gbkey=Gene;gene_biotype=protein_coding;locus_tag=H3L99_RS29280;old_locus_tag=H3L99_29280;ID=cds-WP_005310021.1;Parent=gene-H3L99_RS29280;Dbxref=GenBank:WP_005310021.1,GeneID:97237402;Name=WP_005310021.1;gbkey=CDS;inference=COORDINATES: ab initio prediction:GeneMarkS-2+;locus_tag=H3L99_RS29280;product=hypothetical protein;protein_id=WP_005310021.1;transl_table=11	-	WP_005310021.1	hypothetical protein	59
3397	NZ_CP059696.1	fimo	nucleotide_motif	165777	165786	41.7	-	Name=RWRCMRACCG_NZ_CP059696.1-;Alias=MEME-3;ID=RWRCMRACCG-MEME-3-1052-NZ_CP059696.1;pvalue=6.78e-05;qvalue=0.897;sequence=AAAGAGAACG;;FIMO_ID=3397	NZ_CP059696.1	165599	165816	165826	166428	ID=promoter-gene-H3L99_RS00720;Parent=gene-H3L99_RS00720;GeneStart=165826;GeneEnd=166428;ID=gene-H3L99_RS00720;Dbxref=GeneID:97231770;Name=H3L99_RS00720;gbkey=Gene;gene_biotype=protein_coding;locus_tag=H3L99_RS00720;old_locus_tag=H3L99_00720;ID=cds-WP_005321958.1;Parent=gene-H3L99_RS00720;Dbxref=GenBank:WP_005321958.1,GeneID:97231770;Name=WP_005321958.1;gbkey=CDS;inference=COORDINATES: similar to AA sequence:RefSeq:WP_005321958.1;locus_tag=H3L99_RS00720;product=hypothetical protein;protein_id=WP_005321958.1;transl_table=11	+	WP_005321958.1	hypothetical protein	40
3402	NZ_CP059696.1	fimo	nucleotide_motif	702385	702394	41.7	-	Name=RWRCMRACCG_NZ_CP059696.1-;Alias=MEME-3;ID=RWRCMRACCG-MEME-3-1057-NZ_CP059696.1;pvalue=6.78e-05;qvalue=0.897;sequence=GTGAAGACCG;;FIMO_ID=3402	NZ_CP059696.1	702173	702405	701702	702163	ID=promoter-gene-H3L99_RS02935;Parent=gene-H3L99_RS02935;GeneStart=701702;GeneEnd=702163;ID=gene-H3L99_RS02935;Dbxref=GeneID:97232194;Name=H3L99_RS02935;gbkey=Gene;gene_biotype=protein_coding;locus_tag=H3L99_RS02935;old_locus_tag=H3L99_02935;ID=cds-WP_005321051.1;Parent=gene-H3L99_RS02935;Dbxref=GenBank:WP_005321051.1,GeneID:97232194;Name=WP_005321051.1;gbkey=CDS;inference=COORDINATES: similar to AA sequence:RefSeq:WP_005321051.1;locus_tag=H3L99_RS02935;product=hypothetical protein;protein_id=WP_005321051.1;transl_table=11	-	WP_005321051.1	hypothetical protein	231
3480	NZ_CP059696.1	fimo	nucleotide_motif	7474191	7474200	41.7	+	Name=RWRCMRACCG_NZ_CP059696.1+;Alias=MEME-3;ID=RWRCMRACCG-MEME-3-1135-NZ_CP059696.1;pvalue=6.78e-05;qvalue=0.897;sequence=GTGAAGACCG;;FIMO_ID=3480	NZ_CP059696.1	7474083	7474285	7473888	7474073	ID=promoter-gene-H3L99_RS32500;Parent=gene-H3L99_RS32500;GeneStart=7473888;GeneEnd=7474073;ID=gene-H3L99_RS32500;Dbxref=GeneID:97238030;Name=H3L99_RS32500;gbkey=Gene;gene_biotype=protein_coding;locus_tag=H3L99_RS32500;old_locus_tag=H3L99_32500;ID=cds-WP_158685129.1;Parent=gene-H3L99_RS32500;Dbxref=GenBank:WP_158685129.1,GeneID:97238030;Name=WP_158685129.1;gbkey=CDS;inference=COORDINATES: ab initio prediction:GeneMarkS-2+;locus_tag=H3L99_RS32500;product=hypothetical protein;protein_id=WP_158685129.1;transl_table=11	-	WP_158685129.1	hypothetical protein	127
3509	NZ_CP059696.1	fimo	nucleotide_motif	4401996	4402005	41.5	-	Name=RWRCMRACCG_NZ_CP059696.1-;Alias=MEME-3;ID=RWRCMRACCG-MEME-3-1164-NZ_CP059696.1;pvalue=7.02e-05;qvalue=0.897;sequence=TTACCGACCA;;FIMO_ID=3509	NZ_CP059696.1	4401981	4402096	4401780	4401971	ID=promoter-gene-H3L99_RS35825;Parent=gene-H3L99_RS35825;GeneStart=4401780;GeneEnd=4401971;ID=gene-H3L99_RS35825;Dbxref=GeneID:97238647;Name=H3L99_RS35825;gbkey=Gene;gene_biotype=protein_coding;locus_tag=H3L99_RS35825;ID=cds-WP_005314416.1;Parent=gene-H3L99_RS35825;Dbxref=GenBank:WP_005314416.1,GeneID:97238647;Name=WP_005314416.1;gbkey=CDS;inference=COORDINATES: similar to AA sequence:RefSeq:WP_003949641.1;locus_tag=H3L99_RS35825;product=hypothetical protein;protein_id=WP_005314416.1;transl_table=11	-	WP_005314416.1	hypothetical protein	34
3537	NZ_CP059696.1	fimo	nucleotide_motif	3674594	3674603	41.4	+	Name=RWRCMRACCG_NZ_CP059696.1+;Alias=MEME-3;ID=RWRCMRACCG-MEME-3-1192-NZ_CP059696.1;pvalue=7.26e-05;qvalue=0.897;sequence=CTAAAGACCA;;FIMO_ID=3537	NZ_CP059696.1	3674568	3674688	3674698	3674880	ID=promoter-gene-H3L99_RS16010;Parent=gene-H3L99_RS16010;GeneStart=3674698;GeneEnd=3674880;ID=gene-H3L99_RS16010;Dbxref=GeneID:97234780;Name=H3L99_RS16010;gbkey=Gene;gene_biotype=protein_coding;locus_tag=H3L99_RS16010;old_locus_tag=H3L99_16010;ID=cds-WP_005315906.1;Parent=gene-H3L99_RS16010;Dbxref=GenBank:WP_005315906.1,GeneID:97234780;Name=WP_005315906.1;gbkey=CDS;inference=COORDINATES: similar to AA sequence:RefSeq:WP_005315906.1;locus_tag=H3L99_RS16010;product=hypothetical protein;protein_id=WP_005315906.1;transl_table=11	+	WP_005315906.1	hypothetical protein	95
3543	NZ_CP059696.1	fimo	nucleotide_motif	980591	980600	41.3	-	Name=RWRCMRACCG_NZ_CP059696.1-;Alias=MEME-3;ID=RWRCMRACCG-MEME-3-1198-NZ_CP059696.1;pvalue=7.36e-05;qvalue=0.897;sequence=ATCAAAAACA;;FIMO_ID=3543	NZ_CP059696.1	980600	980671	979331	980590	ID=promoter-gene-H3L99_RS04035;Parent=gene-H3L99_RS04035;GeneStart=979331;GeneEnd=980590;ID=gene-H3L99_RS04035;Dbxref=GeneID:97232410;Name=H3L99_RS04035;gbkey=Gene;gene_biotype=protein_coding;locus_tag=H3L99_RS04035;old_locus_tag=H3L99_04035;ID=cds-WP_199782729.1;Parent=gene-H3L99_RS04035;Dbxref=GenBank:WP_199782729.1,GeneID:97232410;Name=WP_199782729.1;Ontology_term=GO:0055085,GO:0022857,GO:0005886,GO:0016020;gbkey=CDS;go_component=plasma membrane|0005886||IEA,membrane|0016020||IEA;go_function=transmembrane transporter activity|0022857||IEA;go_process=transmembrane transport|0055085||IEA;inference=COORDINATES: similar to AA sequence:RefSeq:WP_005320756.1;locus_tag=H3L99_RS04035;product=MFS transporter;protein_id=WP_199782729.1;transl_table=11	-	WP_199782729.1	MFS transporter	10
3589	NZ_CP059696.1	fimo	nucleotide_motif	7270888	7270897	41.3	-	Name=RWRCMRACCG_NZ_CP059696.1-;Alias=MEME-3;ID=RWRCMRACCG-MEME-3-1244-NZ_CP059696.1;pvalue=7.43e-05;qvalue=0.897;sequence=ATGACGACCA;;FIMO_ID=3589	NZ_CP059696.1	7270787	7271042	7269911	7270777	ID=promoter-gene-H3L99_RS31675;Parent=gene-H3L99_RS31675;GeneStart=7269911;GeneEnd=7270777;ID=gene-H3L99_RS31675;Dbxref=GeneID:97237870;Name=H3L99_RS31675;gbkey=Gene;gene_biotype=protein_coding;locus_tag=H3L99_RS31675;old_locus_tag=H3L99_31675;ID=cds-WP_005309084.1;Parent=gene-H3L99_RS31675;Dbxref=GenBank:WP_005309084.1,GeneID:97237870;Name=WP_005309084.1;gbkey=CDS;inference=COORDINATES: similar to AA sequence:RefSeq:WP_005309084.1;locus_tag=H3L99_RS31675;product=hypothetical protein;protein_id=WP_005309084.1;transl_table=11	-	WP_005309084.1	hypothetical protein	120
3593	NZ_CP059696.1	fimo	nucleotide_motif	7505548	7505557	41.3	-	Name=RWRCMRACCG_NZ_CP059696.1-;Alias=MEME-3;ID=RWRCMRACCG-MEME-3-1248-NZ_CP059696.1;pvalue=7.43e-05;qvalue=0.897;sequence=ATGACGACCA;;FIMO_ID=3593	NZ_CP059696.1	7505409	7505699	7504374	7505399	ID=promoter-gene-H3L99_RS32640;Parent=gene-H3L99_RS32640;GeneStart=7504374;GeneEnd=7505399;ID=gene-H3L99_RS32640;Dbxref=GeneID:97238058;Name=H3L99_RS32640;gbkey=Gene;gene_biotype=protein_coding;locus_tag=H3L99_RS32640;old_locus_tag=H3L99_32640;ID=cds-WP_005308640.1;Parent=gene-H3L99_RS32640;Dbxref=GenBank:WP_005308640.1,GeneID:97238058;Name=WP_005308640.1;gbkey=CDS;inference=COORDINATES: similar to AA sequence:RefSeq:WP_005308640.1;locus_tag=H3L99_RS32640;product=hypothetical protein;protein_id=WP_005308640.1;transl_table=11	-	WP_005308640.1	hypothetical protein	158
3662	NZ_CP059696.1	fimo	nucleotide_motif	3332566	3332575	41	-	Name=RWRCMRACCG_NZ_CP059696.1-;Alias=MEME-3;ID=RWRCMRACCG-MEME-3-1317-NZ_CP059696.1;pvalue=7.99e-05;qvalue=0.897;sequence=ATAAAGTCCG;;FIMO_ID=3662	NZ_CP059696.1	3332432	3332687	3332697	3333098	ID=promoter-gene-H3L99_RS14495;Parent=gene-H3L99_RS14495;GeneStart=3332697;GeneEnd=3333098;ID=gene-H3L99_RS14495;Dbxref=GeneID:97234478;Name=H3L99_RS14495;gbkey=Gene;gene_biotype=protein_coding;locus_tag=H3L99_RS14495;old_locus_tag=H3L99_14495;ID=cds-WP_005316731.1;Parent=gene-H3L99_RS14495;Dbxref=GenBank:WP_005316731.1,GeneID:97234478;Name=WP_005316731.1;gbkey=CDS;inference=COORDINATES: similar to AA sequence:RefSeq:WP_014175224.1;locus_tag=H3L99_RS14495;product=hypothetical protein;protein_id=WP_005316731.1;transl_table=11	+	WP_005316731.1	hypothetical protein	122
3685	NZ_CP059696.1	fimo	nucleotide_motif	4379842	4379851	41	-	Name=RWRCMRACCG_NZ_CP059696.1-;Alias=MEME-3;ID=RWRCMRACCG-MEME-3-1340-NZ_CP059696.1;pvalue=7.99e-05;qvalue=0.897;sequence=GTAAAGACTG;;FIMO_ID=3685	NZ_CP059696.1	4379741	4379929	4379087	4379731	ID=promoter-gene-H3L99_RS19205;Parent=gene-H3L99_RS19205;GeneStart=4379087;GeneEnd=4379731;ID=gene-H3L99_RS19205;Dbxref=GeneID:97235412;Name=H3L99_RS19205;gbkey=Gene;gene_biotype=protein_coding;locus_tag=H3L99_RS19205;old_locus_tag=H3L99_19205;ID=cds-WP_037776474.1;Parent=gene-H3L99_RS19205;Dbxref=GenBank:WP_037776474.1,GeneID:97235412;Name=WP_037776474.1;gbkey=CDS;inference=COORDINATES: similar to AA sequence:RefSeq:WP_005314464.1;locus_tag=H3L99_RS19205;product=hypothetical protein;protein_id=WP_037776474.1;transl_table=11	-	WP_037776474.1	hypothetical protein	120
3745	NZ_CP059696.1	fimo	nucleotide_motif	7889468	7889477	41	-	Name=RWRCMRACCG_NZ_CP059696.1-;Alias=MEME-3;ID=RWRCMRACCG-MEME-3-1400-NZ_CP059696.1;pvalue=7.99e-05;qvalue=0.897;sequence=ATGCCGACCG;;FIMO_ID=3745	NZ_CP059696.1	7889457	7889673	7889007	7889447	ID=promoter-gene-H3L99_RS34365;Parent=gene-H3L99_RS34365;GeneStart=7889007;GeneEnd=7889447;ID=gene-H3L99_RS34365;Dbxref=GeneID:97238398;Name=H3L99_RS34365;gbkey=Gene;gene_biotype=protein_coding;locus_tag=H3L99_RS34365;old_locus_tag=H3L99_34365;ID=cds-WP_005307898.1;Parent=gene-H3L99_RS34365;Dbxref=GenBank:WP_005307898.1,GeneID:97238398;Name=WP_005307898.1;gbkey=CDS;inference=COORDINATES: ab initio prediction:GeneMarkS-2+;locus_tag=H3L99_RS34365;product=hypothetical protein;protein_id=WP_005307898.1;transl_table=11	-	WP_005307898.1	hypothetical protein	30
3757	NZ_CP059696.1	fimo	nucleotide_motif	8110939	8110948	40.9	-	Name=RWRCMRACCG_NZ_CP059696.1-;Alias=MEME-3;ID=RWRCMRACCG-MEME-3-1412-NZ_CP059696.1;pvalue=8.08e-05;qvalue=0.897;sequence=AACAAAACCG;;FIMO_ID=3757	NZ_CP059696.1	8110878	8111168	8109147	8110868	ID=promoter-gene-H3L99_RS35330;Parent=gene-H3L99_RS35330;GeneStart=8109147;GeneEnd=8110868;ID=gene-H3L99_RS35330;Dbxref=GeneID:97238587;Name=H3L99_RS35330;gbkey=Gene;gene_biotype=protein_coding;locus_tag=H3L99_RS35330;old_locus_tag=H3L99_35330;ID=cds-WP_182327903.1;Parent=gene-H3L99_RS35330;Dbxref=GenBank:WP_182327903.1,GeneID:97238587;Name=WP_182327903.1;gbkey=CDS;inference=COORDINATES: ab initio prediction:GeneMarkS-2+;locus_tag=H3L99_RS35330;product=hypothetical protein;protein_id=WP_182327903.1;transl_table=11	-	WP_182327903.1	hypothetical protein	80
3800	NZ_CP059696.1	fimo	nucleotide_motif	4090348	4090357	40.7	+	Name=RWRCMRACCG_NZ_CP059696.1+;Alias=MEME-3;ID=RWRCMRACCG-MEME-3-1455-NZ_CP059696.1;pvalue=8.5e-05;qvalue=0.897;sequence=GTGCAGACCG;;FIMO_ID=3800	NZ_CP059696.1	4090208	4090469	4090479	4090793	ID=promoter-gene-H3L99_RS17935;Parent=gene-H3L99_RS17935;GeneStart=4090479;GeneEnd=4090793;ID=gene-H3L99_RS17935;Dbxref=GeneID:97235163;Name=H3L99_RS17935;gbkey=Gene;gene_biotype=protein_coding;locus_tag=H3L99_RS17935;old_locus_tag=H3L99_17935;ID=cds-WP_005315019.1;Parent=gene-H3L99_RS17935;Dbxref=GenBank:WP_005315019.1,GeneID:97235163;Name=WP_005315019.1;gbkey=CDS;inference=COORDINATES: similar to AA sequence:RefSeq:WP_005482944.1;locus_tag=H3L99_RS17935;product=hypothetical protein;protein_id=WP_005315019.1;transl_table=11	+	WP_005315019.1	hypothetical protein	122
3861	NZ_CP059696.1	fimo	nucleotide_motif	3374191	3374200	40.6	+	Name=RWRCMRACCG_NZ_CP059696.1+;Alias=MEME-3;ID=RWRCMRACCG-MEME-3-1516-NZ_CP059696.1;pvalue=8.72e-05;qvalue=0.897;sequence=GTACCGAACG;;FIMO_ID=3861	NZ_CP059696.1	3374123	3374213	3373373	3374113	ID=promoter-gene-H3L99_RS14685;Parent=gene-H3L99_RS14685;GeneStart=3373373;GeneEnd=3374113;ID=gene-H3L99_RS14685;Dbxref=GeneID:97234516;Name=H3L99_RS14685;gbkey=Gene;gene_biotype=protein_coding;locus_tag=H3L99_RS14685;old_locus_tag=H3L99_14685;ID=cds-WP_053557206.1;Parent=gene-H3L99_RS14685;Dbxref=GenBank:WP_053557206.1,GeneID:97234516;Name=WP_053557206.1;gbkey=CDS;inference=COORDINATES: similar to AA sequence:RefSeq:WP_014155830.1;locus_tag=H3L99_RS14685;product=hypothetical protein;protein_id=WP_053557206.1;transl_table=11	-	WP_053557206.1	hypothetical protein	87
3863	NZ_CP059696.1	fimo	nucleotide_motif	4160325	4160334	40.6	+	Name=RWRCMRACCG_NZ_CP059696.1+;Alias=MEME-3;ID=RWRCMRACCG-MEME-3-1518-NZ_CP059696.1;pvalue=8.72e-05;qvalue=0.897;sequence=GTACCGAACG;;FIMO_ID=3863	NZ_CP059696.1	4160291	4160337	4160347	4160520	ID=promoter-gene-H3L99_RS18260;Parent=gene-H3L99_RS18260;GeneStart=4160347;GeneEnd=4160520;ID=gene-H3L99_RS18260;Dbxref=GeneID:97235226;Name=H3L99_RS18260;gbkey=Gene;gene_biotype=protein_coding;locus_tag=H3L99_RS18260;old_locus_tag=H3L99_18260;ID=cds-WP_037774178.1;Parent=gene-H3L99_RS18260;Dbxref=GenBank:WP_037774178.1,GeneID:97235226;Name=WP_037774178.1;gbkey=CDS;inference=COORDINATES: similar to AA sequence:RefSeq:WP_005314870.1;locus_tag=H3L99_RS18260;product=hypothetical protein;protein_id=WP_037774178.1;transl_table=11	+	WP_037774178.1	hypothetical protein	13
3864	NZ_CP059696.1	fimo	nucleotide_motif	4409897	4409906	40.6	-	Name=RWRCMRACCG_NZ_CP059696.1-;Alias=MEME-3;ID=RWRCMRACCG-MEME-3-1519-NZ_CP059696.1;pvalue=8.72e-05;qvalue=0.897;sequence=TTACCGAACG;;FIMO_ID=3864	NZ_CP059696.1	4409811	4410089	4410099	4411409	ID=promoter-gene-H3L99_RS19345;Parent=gene-H3L99_RS19345;GeneStart=4410099;GeneEnd=4411409;ID=gene-H3L99_RS19345;Dbxref=GeneID:97235440;Name=H3L99_RS19345;gbkey=Gene;gene_biotype=protein_coding;locus_tag=H3L99_RS19345;old_locus_tag=H3L99_19345;ID=cds-WP_005314393.1;Parent=gene-H3L99_RS19345;Dbxref=GenBank:WP_005314393.1,GeneID:97235440;Name=WP_005314393.1;gbkey=CDS;inference=COORDINATES: similar to AA sequence:RefSeq:WP_005314393.1;locus_tag=H3L99_RS19345;product=hypothetical protein;protein_id=WP_005314393.1;transl_table=11	+	WP_005314393.1	hypothetical protein	193
3882	NZ_CP059696.1	fimo	nucleotide_motif	1080151	1080160	40.5	+	Name=RWRCMRACCG_NZ_CP059696.1+;Alias=MEME-3;ID=RWRCMRACCG-MEME-3-1537-NZ_CP059696.1;pvalue=8.9e-05;qvalue=0.897;sequence=GAAACGACCG;;FIMO_ID=3882	NZ_CP059696.1	1080115	1080405	1079509	1080105	ID=promoter-gene-H3L99_RS04455;Parent=gene-H3L99_RS04455;GeneStart=1079509;GeneEnd=1080105;ID=gene-H3L99_RS04455;Dbxref=GeneID:97232493;Name=H3L99_RS04455;gbkey=Gene;gene_biotype=protein_coding;locus_tag=H3L99_RS04455;old_locus_tag=H3L99_04455;ID=cds-WP_005320616.1;Parent=gene-H3L99_RS04455;Dbxref=GenBank:WP_005320616.1,GeneID:97232493;Name=WP_005320616.1;gbkey=CDS;inference=COORDINATES: similar to AA sequence:RefSeq:WP_005320616.1;locus_tag=H3L99_RS04455;product=hypothetical protein;protein_id=WP_005320616.1;transl_table=11	-	WP_005320616.1	hypothetical protein	55
3996	NZ_CP059696.1	fimo	nucleotide_motif	7614667	7614676	40.3	-	Name=RWRCMRACCG_NZ_CP059696.1-;Alias=MEME-3;ID=RWRCMRACCG-MEME-3-1651-NZ_CP059696.1;pvalue=9.29e-05;qvalue=0.897;sequence=ATGACGAACG;;FIMO_ID=3996	NZ_CP059696.1	7614443	7614733	7614743	7615549	ID=promoter-gene-H3L99_RS33135;Parent=gene-H3L99_RS33135;GeneStart=7614743;GeneEnd=7615549;ID=gene-H3L99_RS33135;Dbxref=GeneID:97238156;Name=H3L99_RS33135;gbkey=Gene;gene_biotype=protein_coding;locus_tag=H3L99_RS33135;old_locus_tag=H3L99_33135;ID=cds-WP_005308441.1;Parent=gene-H3L99_RS33135;Dbxref=GenBank:WP_005308441.1,GeneID:97238156;Name=WP_005308441.1;gbkey=CDS;inference=COORDINATES: similar to AA sequence:RefSeq:WP_015579952.1;locus_tag=H3L99_RS33135;product=hypothetical protein;protein_id=WP_005308441.1;transl_table=11	+	WP_005308441.1	hypothetical protein	67
3998	NZ_CP059696.1	fimo	nucleotide_motif	750485	750494	40.3	+	Name=RWRCMRACCG_NZ_CP059696.1+;Alias=MEME-3;ID=RWRCMRACCG-MEME-3-1653-NZ_CP059696.1;pvalue=9.33e-05;qvalue=0.897;sequence=AAGGAAACCG;;FIMO_ID=3998	NZ_CP059696.1	750458	750485	750495	751019	ID=promoter-gene-H3L99_RS03120;Parent=gene-H3L99_RS03120;GeneStart=750495;GeneEnd=751019;ID=gene-H3L99_RS03120;Dbxref=GeneID:97232230;Name=H3L99_RS03120;gbkey=Gene;gene_biotype=protein_coding;locus_tag=H3L99_RS03120;old_locus_tag=H3L99_03120;ID=cds-WP_005321009.1;Parent=gene-H3L99_RS03120;Dbxref=GenBank:WP_005321009.1,GeneID:97232230;Name=WP_005321009.1;gbkey=CDS;inference=COORDINATES: similar to AA sequence:RefSeq:WP_016434446.1;locus_tag=H3L99_RS03120;product=phage tail protein;protein_id=WP_005321009.1;transl_table=11	+	WP_005321009.1	phage tail protein	1
4002	NZ_CP059696.1	fimo	nucleotide_motif	4444145	4444154	40.3	-	Name=RWRCMRACCG_NZ_CP059696.1-;Alias=MEME-3;ID=RWRCMRACCG-MEME-3-1657-NZ_CP059696.1;pvalue=9.33e-05;qvalue=0.897;sequence=AAGGAAACCG;;FIMO_ID=4002	NZ_CP059696.1	4444117	4444197	4444207	4445040	ID=promoter-gene-H3L99_RS19480;Parent=gene-H3L99_RS19480;GeneStart=4444207;GeneEnd=4445040;ID=gene-H3L99_RS19480;Dbxref=GeneID:97235466;Name=H3L99_RS19480;gbkey=Gene;gene_biotype=protein_coding;locus_tag=H3L99_RS19480;old_locus_tag=H3L99_19480;ID=cds-WP_050791513.1;Parent=gene-H3L99_RS19480;Dbxref=GenBank:WP_050791513.1,GeneID:97235466;Name=WP_050791513.1;gbkey=CDS;inference=COORDINATES: ab initio prediction:GeneMarkS-2+;locus_tag=H3L99_RS19480;product=hypothetical protein;protein_id=WP_050791513.1;transl_table=11	+	WP_050791513.1	hypothetical protein	53
4005	NZ_CP059696.1	fimo	nucleotide_motif	5166372	5166381	40.3	+	Name=RWRCMRACCG_NZ_CP059696.1+;Alias=MEME-3;ID=RWRCMRACCG-MEME-3-1660-NZ_CP059696.1;pvalue=9.33e-05;qvalue=0.897;sequence=AAGGAAACCG;;FIMO_ID=4005	NZ_CP059696.1	5166083	5166373	5166383	5167084	ID=promoter-gene-H3L99_RS22810;Parent=gene-H3L99_RS22810;GeneStart=5166383;GeneEnd=5167084;ID=gene-H3L99_RS22810;Dbxref=GeneID:97236125;Name=H3L99_RS22810;gbkey=Gene;gene_biotype=protein_coding;locus_tag=H3L99_RS22810;old_locus_tag=H3L99_22810;ID=cds-WP_037773849.1;Parent=gene-H3L99_RS22810;Dbxref=GenBank:WP_037773849.1,GeneID:97236125;Name=WP_037773849.1;gbkey=CDS;inference=COORDINATES: similar to AA sequence:RefSeq:WP_017949197.1;locus_tag=H3L99_RS22810;product=transglycosylase SLT domain-containing protein;protein_id=WP_037773849.1;transl_table=11	+	WP_037773849.1	transglycosylase SLT domain-containing protein	2
4056	NZ_CP059696.1	fimo	nucleotide_motif	2488332	2488341	40.1	-	Name=RWRCMRACCG_NZ_CP059696.1-;Alias=MEME-3;ID=RWRCMRACCG-MEME-3-1711-NZ_CP059696.1;pvalue=9.73e-05;qvalue=0.897;sequence=GTGAAGAACG;;FIMO_ID=4056	NZ_CP059696.1	2488304	2488549	2488559	2488849	ID=promoter-gene-H3L99_RS10865;Parent=gene-H3L99_RS10865;GeneStart=2488559;GeneEnd=2488849;ID=gene-H3L99_RS10865;Dbxref=GeneID:97233761;Name=H3L99_RS10865;gbkey=Gene;gene_biotype=protein_coding;locus_tag=H3L99_RS10865;old_locus_tag=H3L99_10865;ID=cds-WP_005318291.1;Parent=gene-H3L99_RS10865;Dbxref=GenBank:WP_005318291.1,GeneID:97233761;Name=WP_005318291.1;gbkey=CDS;inference=COORDINATES: similar to AA sequence:RefSeq:WP_005318291.1;locus_tag=H3L99_RS10865;product=hypothetical protein;protein_id=WP_005318291.1;transl_table=11	+	WP_005318291.1	hypothetical protein	218
4075	NZ_CP059696.1	fimo	nucleotide_motif	4359319	4359328	40.1	-	Name=RWRCMRACCG_NZ_CP059696.1-;Alias=MEME-3;ID=RWRCMRACCG-MEME-3-1730-NZ_CP059696.1;pvalue=9.73e-05;qvalue=0.897;sequence=GTGAAGAACG;;FIMO_ID=4075	NZ_CP059696.1	4359141	4359412	4359422	4360072	ID=promoter-gene-H3L99_RS19140;Parent=gene-H3L99_RS19140;GeneStart=4359422;GeneEnd=4360072;ID=gene-H3L99_RS19140;Dbxref=GeneID:97235399;Name=H3L99_RS19140;gbkey=Gene;gene_biotype=protein_coding;locus_tag=H3L99_RS19140;old_locus_tag=H3L99_19140;ID=cds-WP_005314492.1;Parent=gene-H3L99_RS19140;Dbxref=GenBank:WP_005314492.1,GeneID:97235399;Name=WP_005314492.1;gbkey=CDS;inference=COORDINATES: similar to AA sequence:RefSeq:WP_016437260.1;locus_tag=H3L99_RS19140;product=hypothetical protein;protein_id=WP_005314492.1;transl_table=11	+	WP_005314492.1	hypothetical protein	94

### Sheet: Deduplicate
gene_chr	promoter_start	promoter_end	gene_start	gene_end	gene_attributes	gene_strand	protein_id	description	motif1_start	motif1_end	motif1_score	motif1_strand	motif1_attributes	motif1_distance	motif2_start	motif2_end	motif2_score	motif2_strand	motif2_attributes	motif2_distance	motif3_start	motif3_end	motif3_score	motif3_strand	motif3_attributes	motif3_distance	motif4_start	motif4_end	motif4_score	motif4_strand	motif4_attributes	motif4_distance	motif5_start	motif5_end	motif5_score	motif5_strand	motif5_attributes	motif5_distance	motif6_start	motif6_end	motif6_score	motif6_strand	motif6_attributes	motif6_distance	motif7_start	motif7_end	motif7_score	motif7_strand	motif7_attributes	motif7_distance	motif8_start	motif8_end	motif8_score	motif8_strand	motif8_attributes	motif8_distance
NZ_CP059696.1	20456	20746	20756	21994	ID=promoter-gene-H3L99_RS00065;Parent=gene-H3L99_RS00065;GeneStart=20756;GeneEnd=21994;ID=gene-H3L99_RS00065;Dbxref=GeneID:97231646;Name=H3L99_RS00065;gbkey=Gene;gene_biotype=protein_coding;locus_tag=H3L99_RS00065;old_locus_tag=H3L99_00065;ID=cds-WP_005322236.1;Parent=gene-H3L99_RS00065;Dbxref=GenBank:WP_005322236.1,GeneID:97231646;Name=WP_005322236.1;gbkey=CDS;inference=COORDINATES: protein motif:HMM:TIGR00619.1;locus_tag=H3L99_RS00065;product=exonuclease SbcCD subunit D;protein_id=WP_005322236.1;transl_table=11	+	WP_005322236.1	exonuclease SbcCD subunit D	20700	20715	43.6	+	Name=AWACCGMCYGRBCGGT_NZ_CP059696.1+;Alias=MEME-1;ID=AWACCGMCYGRBCGGT-MEME-1-550-NZ_CP059696.1;pvalue=4.36e-05;qvalue=1;sequence=ATAAGGCACCACCGGT;;FIMO_ID=550	41
NZ_CP059696.1	39476	39636	38606	39466	ID=promoter-gene-H3L99_RS00125;Parent=gene-H3L99_RS00125;GeneStart=38606;GeneEnd=39466;ID=gene-H3L99_RS00125;Dbxref=GeneID:97231658;Name=H3L99_RS00125;gbkey=Gene;gene_biotype=protein_coding;locus_tag=H3L99_RS00125;old_locus_tag=H3L99_00125;ID=cds-WP_037775693.1;Parent=gene-H3L99_RS00125;Dbxref=GenBank:WP_037775693.1,GeneID:97231658;Name=WP_037775693.1;gbkey=CDS;inference=COORDINATES: similar to AA sequence:RefSeq:WP_014043977.1;locus_tag=H3L99_RS00125;product=DUF6083 domain-containing protein;protein_id=WP_037775693.1;transl_table=11	-	WP_037775693.1	DUF6083 domain-containing protein	39513	39522	40.2	-	Name=HAACAWACCG_NZ_CP059696.1-;Alias=MEME-2;ID=HAACAWACCG-MEME-2-777-NZ_CP059696.1;pvalue=9.48e-05;qvalue=1;sequence=GGACATACCT;;FIMO_ID=2271	56
NZ_CP059696.1	58247	58537	56504	58237	ID=promoter-gene-H3L99_RS36375;Parent=gene-H3L99_RS36375;GeneStart=56504;GeneEnd=58237;ID=gene-H3L99_RS36375;Dbxref=GeneID:97238729;Name=H3L99_RS36375;gbkey=Gene;gene_biotype=protein_coding;locus_tag=H3L99_RS36375;old_locus_tag=H3L99_00195;ID=cds-WP_359660367.1;Parent=gene-H3L99_RS36375;Dbxref=GenBank:WP_359660367.1,GeneID:97238729;Name=WP_359660367.1;gbkey=CDS;inference=COORDINATES: protein motif:HMM:NF025669.5;locus_tag=H3L99_RS36375;product=zinc-ribbon domain-containing protein;protein_id=WP_359660367.1;transl_table=11	-	WP_359660367.1	zinc-ribbon domain-containing protein	58249	58258	45.6	-	Name=RWRCMRACCG_NZ_CP059696.1-;Alias=MEME-3;ID=RWRCMRACCG-MEME-3-437-NZ_CP059696.1;pvalue=2.77e-05;qvalue=0.897;sequence=AAGAAGACCG;;FIMO_ID=2782	21
NZ_CP059696.1	80747	80819	80186	80737	ID=promoter-gene-H3L99_RS00310;Parent=gene-H3L99_RS00310;GeneStart=80186;GeneEnd=80737;ID=gene-H3L99_RS00310;Dbxref=GeneID:97231689;Name=H3L99_RS00310;gbkey=Gene;gene_biotype=protein_coding;locus_tag=H3L99_RS00310;old_locus_tag=H3L99_00310;ID=cds-WP_005322141.1;Parent=gene-H3L99_RS00310;Dbxref=GenBank:WP_005322141.1,GeneID:97231689;Name=WP_005322141.1;gbkey=CDS;inference=COORDINATES: similar to AA sequence:RefSeq:WP_005322141.1;locus_tag=H3L99_RS00310;product=DinB family protein;protein_id=WP_005322141.1;transl_table=11	-	WP_005322141.1	DinB family protein	80788	80797	40.5	-	Name=RWRCMRACCG_NZ_CP059696.1-;Alias=MEME-3;ID=RWRCMRACCG-MEME-3-1536-NZ_CP059696.1;pvalue=8.9e-05;qvalue=0.897;sequence=GAAACGACCG;;FIMO_ID=3881	60
NZ_CP059696.1	83194	83460	83470	83682	ID=promoter-gene-H3L99_RS00330;Parent=gene-H3L99_RS00330;GeneStart=83470;GeneEnd=83682;ID=gene-H3L99_RS00330;Dbxref=GeneID:97231693;Name=H3L99_RS00330;gbkey=Gene;gene_biotype=protein_coding;locus_tag=H3L99_RS00330;old_locus_tag=H3L99_00330;ID=cds-WP_005322128.1;Parent=gene-H3L99_RS00330;Dbxref=GenBank:WP_005322128.1,GeneID:97231693;Name=WP_005322128.1;gbkey=CDS;inference=COORDINATES: similar to AA sequence:RefSeq:WP_005322128.1;locus_tag=H3L99_RS00330;product=DUF6207 family protein;protein_id=WP_005322128.1;transl_table=11	+	WP_005322128.1	DUF6207 family protein	83435	83450	40.3	+	Name=AWACCGMCYGRBCGGT_NZ_CP059696.1+;Alias=MEME-1;ID=AWACCGMCYGRBCGGT-MEME-1-1364-NZ_CP059696.1;pvalue=9.22e-05;qvalue=1;sequence=GAACCGGACGGCCTGA;;FIMO_ID=1364	20
NZ_CP059696.1	86168	86287	85328	86158	ID=promoter-gene-H3L99_RS00340;Parent=gene-H3L99_RS00340;GeneStart=85328;GeneEnd=86158;ID=gene-H3L99_RS00340;Dbxref=GeneID:97231695;Name=H3L99_RS00340;gbkey=Gene;gene_biotype=protein_coding;locus_tag=H3L99_RS00340;old_locus_tag=H3L99_00340;ID=cds-WP_005322124.1;Parent=gene-H3L99_RS00340;Dbxref=GenBank:WP_005322124.1,GeneID:97231695;Name=WP_005322124.1;Ontology_term=GO:0055085,GO:0015267;gbkey=CDS;go_function=channel activity|0015267||IEA;go_process=transmembrane transport|0055085||IEA;inference=COORDINATES: similar to AA sequence:RefSeq:WP_005322124.1;locus_tag=H3L99_RS00340;product=MIP/aquaporin family protein;protein_id=WP_005322124.1;transl_table=11	-	WP_005322124.1	MIP/aquaporin family protein	86230	86239	41	-	Name=RWRCMRACCG_NZ_CP059696.1-;Alias=MEME-3;ID=RWRCMRACCG-MEME-3-1259-NZ_CP059696.1;pvalue=7.99e-05;qvalue=0.897;sequence=ATGCCGACCG;;FIMO_ID=3604	81
NZ_CP059696.1	102912	103079	102483	102902	ID=promoter-gene-H3L99_RS00415;Parent=gene-H3L99_RS00415;GeneStart=102483;GeneEnd=102902;ID=gene-H3L99_RS00415;Dbxref=GeneID:97231710;Name=H3L99_RS00415;gbkey=Gene;gene_biotype=protein_coding;locus_tag=H3L99_RS00415;old_locus_tag=H3L99_00415;ID=cds-WP_005322097.1;Parent=gene-H3L99_RS00415;Dbxref=GenBank:WP_005322097.1,GeneID:97231710;Name=WP_005322097.1;Ontology_term=GO:0042834;gbkey=CDS;go_function=peptidoglycan binding|0042834||IEA;inference=COORDINATES: protein motif:HMM:NF013625.5;locus_tag=H3L99_RS00415;product=peptidoglycan-binding protein;protein_id=WP_005322097.1;transl_table=11	-	WP_005322097.1	peptidoglycan-binding protein	102990	102999	40.2	-	Name=HAACAWACCG_NZ_CP059696.1-;Alias=MEME-2;ID=HAACAWACCG-MEME-2-778-NZ_CP059696.1;pvalue=9.48e-05;qvalue=1;sequence=CGGCAAACCG;;FIMO_ID=2272	97
NZ_CP059696.1	102903	103070	103080	104096	ID=promoter-gene-H3L99_RS00420;Parent=gene-H3L99_RS00420;GeneStart=103080;GeneEnd=104096;ID=gene-H3L99_RS00420;Dbxref=GeneID:97231711;Name=H3L99_RS00420;gbkey=Gene;gene_biotype=protein_coding;locus_tag=H3L99_RS00420;old_locus_tag=H3L99_00420;ID=cds-WP_005322096.1;Parent=gene-H3L99_RS00420;Dbxref=GenBank:WP_005322096.1,GeneID:97231711;Name=WP_005322096.1;Ontology_term=GO:0003700;gbkey=CDS;go_function=DNA-binding transcription factor activity|0003700||IEA;inference=COORDINATES: similar to AA sequence:RefSeq:WP_005322096.1;locus_tag=H3L99_RS00420;product=helix-turn-helix transcriptional regulator;protein_id=WP_005322096.1;transl_table=11	+	WP_005322096.1	helix-turn-helix transcriptional regulator	102990	102999	40.2	-	Name=HAACAWACCG_NZ_CP059696.1-;Alias=MEME-2;ID=HAACAWACCG-MEME-2-778-NZ_CP059696.1;pvalue=9.48e-05;qvalue=1;sequence=CGGCAAACCG;;FIMO_ID=2272	81
NZ_CP059696.1	109438	109728	108154	109428	ID=promoter-gene-H3L99_RS00450;Parent=gene-H3L99_RS00450;GeneStart=108154;GeneEnd=109428;ID=gene-H3L99_RS00450;Dbxref=GeneID:97231717;Name=H3L99_RS00450;gbkey=Gene;gene_biotype=protein_coding;locus_tag=H3L99_RS00450;old_locus_tag=H3L99_00450;ID=cds-WP_005322087.1;Parent=gene-H3L99_RS00450;Dbxref=GenBank:WP_005322087.1,GeneID:97231717;Name=WP_005322087.1;Ontology_term=GO:0022857,GO:0016020;gbkey=CDS;go_component=membrane|0016020||IEA;go_function=transmembrane transporter activity|0022857||IEA;inference=COORDINATES: similar to AA sequence:RefSeq:WP_005322087.1;locus_tag=H3L99_RS00450;product=APC family permease;protein_id=WP_005322087.1;transl_table=11	-	WP_005322087.1	APC family permease	109641	109650	40.1	+	Name=HAACAWACCG_NZ_CP059696.1+;Alias=MEME-2;ID=HAACAWACCG-MEME-2-825-NZ_CP059696.1;pvalue=9.77e-05;qvalue=1;sequence=CGTCATACCG;;FIMO_ID=2319	222
NZ_CP059696.1	110965	111054	110365	110955	ID=promoter-gene-H3L99_RS00460;Parent=gene-H3L99_RS00460;GeneStart=110365;GeneEnd=110955;ID=gene-H3L99_RS00460;Dbxref=GeneID:97231718;Name=H3L99_RS00460;gbkey=Gene;gene_biotype=protein_coding;locus_tag=H3L99_RS00460;old_locus_tag=H3L99_00460;ID=cds-WP_005322079.1;Parent=gene-H3L99_RS00460;Dbxref=GenBank:WP_005322079.1,GeneID:97231718;Name=WP_005322079.1;Ontology_term=GO:0006355,GO:0003677,GO:0003700;gbkey=CDS;go_function=DNA binding|0003677||IEA,DNA-binding transcription factor activity|0003700||IEA;go_process=regulation of DNA-templated transcription|0006355||IEA;inference=COORDINATES: similar to AA sequence:RefSeq:WP_005322079.1;locus_tag=H3L99_RS00460;product=TetR/AcrR family transcriptional regulator;protein_id=WP_005322079.1;transl_table=11	-	WP_005322079.1	TetR/AcrR family transcriptional regulator	110976	110985	51	+	Name=RWRCMRACCG_NZ_CP059696.1+;Alias=MEME-3;ID=RWRCMRACCG-MEME-3-61-NZ_CP059696.1;pvalue=7.94e-06;qvalue=0.897;sequence=ATAACGACCG;;FIMO_ID=2406	30
NZ_CP059696.1	110956	111045	111055	111486	ID=promoter-gene-H3L99_RS00465;Parent=gene-H3L99_RS00465;GeneStart=111055;GeneEnd=111486;ID=gene-H3L99_RS00465;Dbxref=GeneID:97231719;Name=H3L99_RS00465;gbkey=Gene;gene_biotype=protein_coding;locus_tag=H3L99_RS00465;old_locus_tag=H3L99_00465;ID=cds-WP_037775665.1;Parent=gene-H3L99_RS00465;Dbxref=GenBank:WP_037775665.1,GeneID:97231719;Name=WP_037775665.1;gbkey=CDS;inference=COORDINATES: similar to AA sequence:RefSeq:WP_019357897.1;locus_tag=H3L99_RS00465;product=tautomerase family protein;protein_id=WP_037775665.1;transl_table=11	+	WP_037775665.1	tautomerase family protein	110976	110985	51	+	Name=RWRCMRACCG_NZ_CP059696.1+;Alias=MEME-3;ID=RWRCMRACCG-MEME-3-61-NZ_CP059696.1;pvalue=7.94e-06;qvalue=0.897;sequence=ATAACGACCG;;FIMO_ID=2406	70
NZ_CP059696.1	125030	125073	124268	125020	ID=promoter-gene-H3L99_RS00550;Parent=gene-H3L99_RS00550;GeneStart=124268;GeneEnd=125020;ID=gene-H3L99_RS00550;Dbxref=GeneID:97231736;Name=H3L99_RS00550;gbkey=Gene;gene_biotype=protein_coding;locus_tag=H3L99_RS00550;old_locus_tag=H3L99_00550;ID=cds-WP_005322033.1;Parent=gene-H3L99_RS00550;Dbxref=GenBank:WP_005322033.1,GeneID:97231736;Name=WP_005322033.1;gbkey=CDS;inference=COORDINATES: similar to AA sequence:RefSeq:WP_005322033.1;locus_tag=H3L99_RS00550;product=AraC family transcriptional regulator;protein_id=WP_005322033.1;transl_table=11	-	WP_005322033.1	AraC family transcriptional regulator	125028	125037	41.9	-	Name=HAACAWACCG_NZ_CP059696.1-;Alias=MEME-2;ID=HAACAWACCG-MEME-2-463-NZ_CP059696.1;pvalue=6.48e-05;qvalue=1;sequence=CAATAAACTG;;FIMO_ID=1957	17
NZ_CP059696.1	125021	125064	125074	126276	ID=promoter-gene-H3L99_RS00555;Parent=gene-H3L99_RS00555;GeneStart=125074;GeneEnd=126276;ID=gene-H3L99_RS00555;Dbxref=GeneID:97231737;Name=H3L99_RS00555;gbkey=Gene;gene_biotype=protein_coding;locus_tag=H3L99_RS00555;old_locus_tag=H3L99_00555;ID=cds-WP_182327526.1;Parent=gene-H3L99_RS00555;Dbxref=GenBank:WP_182327526.1,GeneID:97231737;Name=WP_182327526.1;Ontology_term=GO:0055085,GO:0022857;gbkey=CDS;go_function=transmembrane transporter activity|0022857||IEA;go_process=transmembrane transport|0055085||IEA;inference=COORDINATES: similar to AA sequence:RefSeq:WP_009719914.1;locus_tag=H3L99_RS00555;product=MFS transporter;protein_id=WP_182327526.1;transl_table=11	+	WP_182327526.1	MFS transporter	125028	125037	41.9	-	Name=HAACAWACCG_NZ_CP059696.1-;Alias=MEME-2;ID=HAACAWACCG-MEME-2-463-NZ_CP059696.1;pvalue=6.48e-05;qvalue=1;sequence=CAATAAACTG;;FIMO_ID=1957	37
NZ_CP059696.1	138180	138470	137562	138170	ID=promoter-gene-H3L99_RS00610;Parent=gene-H3L99_RS00610;GeneStart=137562;GeneEnd=138170;ID=gene-H3L99_RS00610;Dbxref=GeneID:97231748;Name=H3L99_RS00610;gbkey=Gene;gene_biotype=protein_coding;locus_tag=H3L99_RS00610;old_locus_tag=H3L99_00610;ID=cds-WP_037775659.1;Parent=gene-H3L99_RS00610;Dbxref=GenBank:WP_037775659.1,GeneID:97231748;Name=WP_037775659.1;Ontology_term=GO:0004784,GO:0046872;gbkey=CDS;go_function=superoxide dismutase activity|0004784||IEA,metal ion binding|0046872||IEA;inference=COORDINATES: similar to AA sequence:RefSeq:WP_009332437.1;locus_tag=H3L99_RS00610;product=superoxide dismutase;protein_id=WP_037775659.1;transl_table=11	-	WP_037775659.1	superoxide dismutase	138176	138191	40.1	-	Name=AWACCGMCYGRBCGGT_NZ_CP059696.1-;Alias=MEME-1;ID=AWACCGMCYGRBCGGT-MEME-1-1445-NZ_CP059696.1;pvalue=9.74e-05;qvalue=1;sequence=AAACGAAAGGGGACGT;;FIMO_ID=1445	21
NZ_CP059696.1	160844	161113	160184	160834	ID=promoter-gene-H3L99_RS00700;Parent=gene-H3L99_RS00700;GeneStart=160184;GeneEnd=160834;ID=gene-H3L99_RS00700;Dbxref=GeneID:97231766;Name=H3L99_RS00700;gbkey=Gene;gene_biotype=protein_coding;locus_tag=H3L99_RS00700;old_locus_tag=H3L99_00700;ID=cds-WP_005321962.1;Parent=gene-H3L99_RS00700;Dbxref=GenBank:WP_005321962.1,GeneID:97231766;Name=WP_005321962.1;gbkey=CDS;inference=COORDINATES: similar to AA sequence:RefSeq:WP_005321962.1;locus_tag=H3L99_RS00700;product=DUF1772 domain-containing protein;protein_id=WP_005321962.1;transl_table=11	-	WP_005321962.1	DUF1772 domain-containing protein	161040	161049	43.5	-	Name=HAACAWACCG_NZ_CP059696.1-;Alias=MEME-2;ID=HAACAWACCG-MEME-2-296-NZ_CP059696.1;pvalue=4.48e-05;qvalue=1;sequence=CGAGAAACCG;;FIMO_ID=1790	215
NZ_CP059696.1	160835	161104	161114	162595	ID=promoter-gene-H3L99_RS00705;Parent=gene-H3L99_RS00705;GeneStart=161114;GeneEnd=162595;ID=gene-H3L99_RS00705;Dbxref=GeneID:97231767;Name=H3L99_RS00705;gbkey=Gene;gene_biotype=protein_coding;locus_tag=H3L99_RS00705;old_locus_tag=H3L99_00705;ID=cds-WP_005321961.1;Parent=gene-H3L99_RS00705;Dbxref=GenBank:WP_005321961.1,GeneID:97231767;Name=WP_005321961.1;Ontology_term=GO:0055085,GO:0022857;gbkey=CDS;go_function=transmembrane transporter activity|0022857||IEA;go_process=transmembrane transport|0055085||IEA;inference=COORDINATES: protein motif:HMM:NF019310.5;locus_tag=H3L99_RS00705;product=MFS transporter;protein_id=WP_005321961.1;transl_table=11	+	WP_005321961.1	MFS transporter	161040	161049	43.5	-	Name=HAACAWACCG_NZ_CP059696.1-;Alias=MEME-2;ID=HAACAWACCG-MEME-2-296-NZ_CP059696.1;pvalue=4.48e-05;qvalue=1;sequence=CGAGAAACCG;;FIMO_ID=1790	65
NZ_CP059696.1	172144	172164	170989	172134	ID=promoter-gene-H3L99_RS00745;Parent=gene-H3L99_RS00745;GeneStart=170989;GeneEnd=172134;ID=gene-H3L99_RS00745;Dbxref=GeneID:97231775;Name=H3L99_RS00745;gbkey=Gene;gene_biotype=protein_coding;locus_tag=H3L99_RS00745;old_locus_tag=H3L99_00745;ID=cds-WP_005321939.1;Parent=gene-H3L99_RS00745;Dbxref=GenBank:WP_005321939.1,GeneID:97231775;Name=WP_005321939.1;Ontology_term=GO:0016491,GO:0050660;gbkey=CDS;go_function=oxidoreductase activity|0016491||IEA,flavin adenine dinucleotide binding|0050660||IEA;inference=COORDINATES: similar to AA sequence:RefSeq:WP_005321939.1;locus_tag=H3L99_RS00745;product=acyl-CoA dehydrogenase family protein;protein_id=WP_005321939.1;transl_table=11	-	WP_005321939.1	acyl-CoA dehydrogenase family protein	172141	172156	48.8	-	Name=AWACCGMCYGRBCGGT_NZ_CP059696.1-;Alias=MEME-1;ID=AWACCGMCYGRBCGGT-MEME-1-163-NZ_CP059696.1;pvalue=1.31e-05;qvalue=1;sequence=AAACCGTGAAGGCGGT;;FIMO_ID=163	22
NZ_CP059696.1	180026	180316	178799	180016	ID=promoter-gene-H3L99_RS00785;Parent=gene-H3L99_RS00785;GeneStart=178799;GeneEnd=180016;ID=gene-H3L99_RS00785;Dbxref=GeneID:97231783;Name=H3L99_RS00785;gbkey=Gene;gene_biotype=protein_coding;locus_tag=H3L99_RS00785;old_locus_tag=H3L99_00785;ID=cds-WP_005321922.1;Parent=gene-H3L99_RS00785;Dbxref=GenBank:WP_005321922.1,GeneID:97231783;Name=WP_005321922.1;gbkey=CDS;inference=COORDINATES: similar to AA sequence:RefSeq:WP_018105943.1;locus_tag=H3L99_RS00785;product=aminotransferase class I/II-fold pyridoxal phosphate-dependent enzyme;protein_id=WP_005321922.1;transl_table=11	-	WP_005321922.1	aminotransferase class I/II-fold pyridoxal phosphate-dependent enzyme	180178	180193	41	-	Name=AWACCGMCYGRBCGGT_NZ_CP059696.1-;Alias=MEME-1;ID=AWACCGMCYGRBCGGT-MEME-1-1143-NZ_CP059696.1;pvalue=7.86e-05;qvalue=1;sequence=AAACATACCGGGGGGA;;FIMO_ID=1143	177	180184	180193	64.2	-	Name=HAACAWACCG_NZ_CP059696.1-;Alias=MEME-2;ID=HAACAWACCG-MEME-2-3-NZ_CP059696.1;pvalue=3.79e-07;qvalue=1;sequence=AAACATACCG;;FIMO_ID=1497	177	180184	180193	48.9	-	Name=RWRCMRACCG_NZ_CP059696.1-;Alias=MEME-3;ID=RWRCMRACCG-MEME-3-146-NZ_CP059696.1;pvalue=1.29e-05;qvalue=0.897;sequence=AAACATACCG;;FIMO_ID=2491	177
NZ_CP059696.1	180069	180359	180369	181244	ID=promoter-gene-H3L99_RS00790;Parent=gene-H3L99_RS00790;GeneStart=180369;GeneEnd=181244;ID=gene-H3L99_RS00790;Dbxref=GeneID:97231784;Name=H3L99_RS00790;gbkey=Gene;gene_biotype=protein_coding;locus_tag=H3L99_RS00790;old_locus_tag=H3L99_00790;ID=cds-WP_053556616.1;Parent=gene-H3L99_RS00790;Dbxref=GenBank:WP_053556616.1,GeneID:97231784;Name=WP_053556616.1;gbkey=CDS;inference=COORDINATES: similar to AA sequence:RefSeq:WP_018105944.1;locus_tag=H3L99_RS00790;product=BTAD domain-containing putative transcriptional regulator;protein_id=WP_053556616.1;transl_table=11	+	WP_053556616.1	BTAD domain-containing putative transcriptional regulator	180178	180193	41	-	Name=AWACCGMCYGRBCGGT_NZ_CP059696.1-;Alias=MEME-1;ID=AWACCGMCYGRBCGGT-MEME-1-1143-NZ_CP059696.1;pvalue=7.86e-05;qvalue=1;sequence=AAACATACCGGGGGGA;;FIMO_ID=1143	176	180184	180193	64.2	-	Name=HAACAWACCG_NZ_CP059696.1-;Alias=MEME-2;ID=HAACAWACCG-MEME-2-3-NZ_CP059696.1;pvalue=3.79e-07;qvalue=1;sequence=AAACATACCG;;FIMO_ID=1497	176	180184	180193	48.9	-	Name=RWRCMRACCG_NZ_CP059696.1-;Alias=MEME-3;ID=RWRCMRACCG-MEME-3-146-NZ_CP059696.1;pvalue=1.29e-05;qvalue=0.897;sequence=AAACATACCG;;FIMO_ID=2491	176
NZ_CP059696.1	253808	254098	252188	253798	ID=promoter-gene-H3L99_RS01000;Parent=gene-H3L99_RS01000;GeneStart=252188;GeneEnd=253798;ID=gene-H3L99_RS01000;Dbxref=GeneID:97231825;Name=H3L99_RS01000;gbkey=Gene;gene_biotype=protein_coding;locus_tag=H3L99_RS01000;old_locus_tag=H3L99_01000;ID=cds-WP_053556623.1;Parent=gene-H3L99_RS01000;Dbxref=GenBank:WP_053556623.1,GeneID:97231825;Name=WP_053556623.1;Ontology_term=GO:0005524;gbkey=CDS;go_function=ATP binding|0005524||IEA;inference=COORDINATES: similar to AA sequence:RefSeq:WP_007269018.1;locus_tag=H3L99_RS01000;product=class I adenylate-forming enzyme family protein;protein_id=WP_053556623.1;transl_table=11	-	WP_053556623.1	class I adenylate-forming enzyme family protein	253912	253921	43.5	+	Name=HAACAWACCG_NZ_CP059696.1+;Alias=MEME-2;ID=HAACAWACCG-MEME-2-297-NZ_CP059696.1;pvalue=4.48e-05;qvalue=1;sequence=CGAGAAACCG;;FIMO_ID=1791	123
NZ_CP059696.1	259406	259609	259619	260503	ID=promoter-gene-H3L99_RS01035;Parent=gene-H3L99_RS01035;GeneStart=259619;GeneEnd=260503;ID=gene-H3L99_RS01035;Dbxref=GeneID:97231832;Name=H3L99_RS01035;gbkey=Gene;gene_biotype=protein_coding;locus_tag=H3L99_RS01035;old_locus_tag=H3L99_01035;ID=cds-WP_005321812.1;Parent=gene-H3L99_RS01035;Dbxref=GenBank:WP_005321812.1,GeneID:97231832;Name=WP_005321812.1;gbkey=CDS;inference=COORDINATES: similar to AA sequence:RefSeq:WP_005321812.1;locus_tag=H3L99_RS01035;product=universal stress protein;protein_id=WP_005321812.1;transl_table=11	+	WP_005321812.1	universal stress protein	259521	259530	45.1	-	Name=HAACAWACCG_NZ_CP059696.1-;Alias=MEME-2;ID=HAACAWACCG-MEME-2-197-NZ_CP059696.1;pvalue=3.06e-05;qvalue=1;sequence=GATCATACCG;;FIMO_ID=1691	89
NZ_CP059696.1	266544	266783	265440	266534	ID=promoter-gene-H3L99_RS01065;Parent=gene-H3L99_RS01065;GeneStart=265440;GeneEnd=266534;ID=gene-H3L99_RS01065;Dbxref=GeneID:97231838;Name=H3L99_RS01065;gbkey=Gene;gene_biotype=protein_coding;locus_tag=H3L99_RS01065;old_locus_tag=H3L99_01065;ID=cds-WP_005321798.1;Parent=gene-H3L99_RS01065;Dbxref=GenBank:WP_005321798.1,GeneID:97231838;Name=WP_005321798.1;gbkey=CDS;inference=COORDINATES: similar to AA sequence:RefSeq:WP_005321798.1;locus_tag=H3L99_RS01065;product=Vms1/Ankzf1 family peptidyl-tRNA hydrolase;protein_id=WP_005321798.1;transl_table=11	-	WP_005321798.1	Vms1/Ankzf1 family peptidyl-tRNA hydrolase	266597	266606	41.4	-	Name=HAACAWACCG_NZ_CP059696.1-;Alias=MEME-2;ID=HAACAWACCG-MEME-2-568-NZ_CP059696.1;pvalue=7.19e-05;qvalue=1;sequence=GTACATACAG;;FIMO_ID=2062	72	266700	266709	41	-	Name=RWRCMRACCG_NZ_CP059696.1-;Alias=MEME-3;ID=RWRCMRACCG-MEME-3-1261-NZ_CP059696.1;pvalue=7.99e-05;qvalue=0.897;sequence=ATGCCGACCG;;FIMO_ID=3606	175
NZ_CP059696.1	266535	266774	266784	267242	ID=promoter-gene-H3L99_RS01070;Parent=gene-H3L99_RS01070;GeneStart=266784;GeneEnd=267242;ID=gene-H3L99_RS01070;Dbxref=GeneID:97231839;Name=H3L99_RS01070;gbkey=Gene;gene_biotype=protein_coding;locus_tag=H3L99_RS01070;old_locus_tag=H3L99_01070;ID=cds-WP_005321795.1;Parent=gene-H3L99_RS01070;Dbxref=GenBank:WP_005321795.1,GeneID:97231839;Name=WP_005321795.1;gbkey=CDS;inference=COORDINATES: similar to AA sequence:RefSeq:WP_005321795.1;locus_tag=H3L99_RS01070;product=universal stress protein;protein_id=WP_005321795.1;transl_table=11	+	WP_005321795.1	universal stress protein	266700	266709	41	-	Name=RWRCMRACCG_NZ_CP059696.1-;Alias=MEME-3;ID=RWRCMRACCG-MEME-3-1261-NZ_CP059696.1;pvalue=7.99e-05;qvalue=0.897;sequence=ATGCCGACCG;;FIMO_ID=3606	75	266597	266606	41.4	-	Name=HAACAWACCG_NZ_CP059696.1-;Alias=MEME-2;ID=HAACAWACCG-MEME-2-568-NZ_CP059696.1;pvalue=7.19e-05;qvalue=1;sequence=GTACATACAG;;FIMO_ID=2062	178
NZ_CP059696.1	270482	270772	269612	270472	ID=promoter-gene-H3L99_RS01090;Parent=gene-H3L99_RS01090;GeneStart=269612;GeneEnd=270472;ID=gene-H3L99_RS01090;Dbxref=GeneID:97231843;Name=H3L99_RS01090;gbkey=Gene;gene_biotype=protein_coding;locus_tag=H3L99_RS01090;old_locus_tag=H3L99_01090;ID=cds-WP_037775604.1;Parent=gene-H3L99_RS01090;Dbxref=GenBank:WP_037775604.1,GeneID:97231843;Name=WP_037775604.1;gbkey=CDS;inference=COORDINATES: similar to AA sequence:RefSeq:WP_008404406.1;locus_tag=H3L99_RS01090;product=NAD(P)H-binding protein;protein_id=WP_037775604.1;transl_table=11	-	WP_037775604.1	NAD(P)H-binding protein	270536	270545	41.7	+	Name=HAACAWACCG_NZ_CP059696.1+;Alias=MEME-2;ID=HAACAWACCG-MEME-2-479-NZ_CP059696.1;pvalue=6.68e-05;qvalue=1;sequence=GAACAGACCG;;FIMO_ID=1973	73	270536	270545	45.9	+	Name=RWRCMRACCG_NZ_CP059696.1+;Alias=MEME-3;ID=RWRCMRACCG-MEME-3-352-NZ_CP059696.1;pvalue=2.54e-05;qvalue=0.897;sequence=GAACAGACCG;;FIMO_ID=2697	73
NZ_CP059696.1	270497	270787	270797	271375	ID=promoter-gene-H3L99_RS01095;Parent=gene-H3L99_RS01095;GeneStart=270797;GeneEnd=271375;ID=gene-H3L99_RS01095;Dbxref=GeneID:97231844;Name=H3L99_RS01095;gbkey=Gene;gene_biotype=protein_coding;locus_tag=H3L99_RS01095;old_locus_tag=H3L99_01095;ID=cds-WP_053556624.1;Parent=gene-H3L99_RS01095;Dbxref=GenBank:WP_053556624.1,GeneID:97231844;Name=WP_053556624.1;gbkey=CDS;inference=COORDINATES: ab initio prediction:GeneMarkS-2+;locus_tag=H3L99_RS01095;product=DUF2269 family protein;protein_id=WP_053556624.1;transl_table=11	+	WP_053556624.1	DUF2269 family protein	270536	270545	41.7	+	Name=HAACAWACCG_NZ_CP059696.1+;Alias=MEME-2;ID=HAACAWACCG-MEME-2-479-NZ_CP059696.1;pvalue=6.68e-05;qvalue=1;sequence=GAACAGACCG;;FIMO_ID=1973	252	270536	270545	45.9	+	Name=RWRCMRACCG_NZ_CP059696.1+;Alias=MEME-3;ID=RWRCMRACCG-MEME-3-352-NZ_CP059696.1;pvalue=2.54e-05;qvalue=0.897;sequence=GAACAGACCG;;FIMO_ID=2697	252
NZ_CP059696.1	329932	330074	328639	329922	ID=promoter-gene-H3L99_RS01375;Parent=gene-H3L99_RS01375;GeneStart=328639;GeneEnd=329922;ID=gene-H3L99_RS01375;Dbxref=GeneID:97231898;Name=H3L99_RS01375;gbkey=Gene;gene_biotype=protein_coding;locus_tag=H3L99_RS01375;old_locus_tag=H3L99_01375;ID=cds-WP_078951198.1;Parent=gene-H3L99_RS01375;Dbxref=GenBank:WP_078951198.1,GeneID:97231898;Name=WP_078951198.1;gbkey=CDS;inference=COORDINATES: similar to AA sequence:RefSeq:WP_007269014.1;locus_tag=H3L99_RS01375;product=ketosynthase chain-length factor;protein_id=WP_078951198.1;transl_table=11	-	WP_078951198.1	ketosynthase chain-length factor	330041	330050	41	-	Name=RWRCMRACCG_NZ_CP059696.1-;Alias=MEME-3;ID=RWRCMRACCG-MEME-3-1263-NZ_CP059696.1;pvalue=7.99e-05;qvalue=0.897;sequence=GTGAAGACCA;;FIMO_ID=3608	128
NZ_CP059696.1	329923	330065	330075	331274	ID=promoter-gene-H3L99_RS01380;Parent=gene-H3L99_RS01380;GeneStart=330075;GeneEnd=331274;ID=gene-H3L99_RS01380;Dbxref=GeneID:97231899;Name=H3L99_RS01380;gbkey=Gene;gene_biotype=protein_coding;locus_tag=H3L99_RS01380;old_locus_tag=H3L99_01380;ID=cds-WP_037775583.1;Parent=gene-H3L99_RS01380;Dbxref=GenBank:WP_037775583.1,GeneID:97231899;Name=WP_037775583.1;gbkey=CDS;inference=COORDINATES: similar to AA sequence:RefSeq:WP_019436160.1;locus_tag=H3L99_RS01380;product=RNA-guided endonuclease TnpB family protein;protein_id=WP_037775583.1;transl_table=11	+	WP_037775583.1	RNA-guided endonuclease TnpB family protein	330041	330050	41	-	Name=RWRCMRACCG_NZ_CP059696.1-;Alias=MEME-3;ID=RWRCMRACCG-MEME-3-1263-NZ_CP059696.1;pvalue=7.99e-05;qvalue=0.897;sequence=GTGAAGACCA;;FIMO_ID=3608	25
NZ_CP059696.1	334290	334572	333459	334280	ID=promoter-gene-H3L99_RS01395;Parent=gene-H3L99_RS01395;GeneStart=333459;GeneEnd=334280;ID=gene-H3L99_RS01395;Dbxref=GeneID:97231902;Name=H3L99_RS01395;gbkey=Gene;gene_biotype=protein_coding;locus_tag=H3L99_RS01395;old_locus_tag=H3L99_01395;ID=cds-WP_005321629.1;Parent=gene-H3L99_RS01395;Dbxref=GenBank:WP_005321629.1,GeneID:97231902;Name=WP_005321629.1;gbkey=CDS;inference=COORDINATES: similar to AA sequence:RefSeq:WP_007268976.1;locus_tag=H3L99_RS01395;product=AfsR/SARP family transcriptional regulator;protein_id=WP_005321629.1;transl_table=11	-	WP_005321629.1	AfsR/SARP family transcriptional regulator	334313	334328	42.1	-	Name=AWACCGMCYGRBCGGT_NZ_CP059696.1-;Alias=MEME-1;ID=AWACCGMCYGRBCGGT-MEME-1-879-NZ_CP059696.1;pvalue=6.18e-05;qvalue=1;sequence=AAACCGGCTCGGAAGC;;FIMO_ID=879	48
NZ_CP059696.1	334281	334563	334573	334857	ID=promoter-gene-H3L99_RS01400;Parent=gene-H3L99_RS01400;GeneStart=334573;GeneEnd=334857;ID=gene-H3L99_RS01400;Dbxref=GeneID:97231903;Name=H3L99_RS01400;gbkey=Gene;gene_biotype=protein_coding;locus_tag=H3L99_RS01400;old_locus_tag=H3L99_01400;ID=cds-WP_037775580.1;Parent=gene-H3L99_RS01400;Dbxref=GenBank:WP_037775580.1,GeneID:97231903;Name=WP_037775580.1;gbkey=CDS;inference=COORDINATES: protein motif:HMM:NF012759.5;locus_tag=H3L99_RS01400;product=phosphopantetheine-binding protein;protein_id=WP_037775580.1;transl_table=11	+	WP_037775580.1	phosphopantetheine-binding protein	334313	334328	42.1	-	Name=AWACCGMCYGRBCGGT_NZ_CP059696.1-;Alias=MEME-1;ID=AWACCGMCYGRBCGGT-MEME-1-879-NZ_CP059696.1;pvalue=6.18e-05;qvalue=1;sequence=AAACCGGCTCGGAAGC;;FIMO_ID=879	245
NZ_CP059696.1	388418	388583	387551	388408	ID=promoter-gene-H3L99_RS01545;Parent=gene-H3L99_RS01545;GeneStart=387551;GeneEnd=388408;ID=gene-H3L99_RS01545;Dbxref=GeneID:97231920;Name=H3L99_RS01545;gbkey=Gene;gene_biotype=protein_coding;locus_tag=H3L99_RS01545;old_locus_tag=H3L99_01545;ID=cds-WP_005321575.1;Parent=gene-H3L99_RS01545;Dbxref=GenBank:WP_005321575.1,GeneID:97231920;Name=WP_005321575.1;gbkey=CDS;inference=COORDINATES: similar to AA sequence:RefSeq:WP_005321575.1;locus_tag=H3L99_RS01545;product=AfsR/SARP family transcriptional regulator;protein_id=WP_005321575.1;transl_table=11	-	WP_005321575.1	AfsR/SARP family transcriptional regulator	388510	388519	51.2	+	Name=RWRCMRACCG_NZ_CP059696.1+;Alias=MEME-3;ID=RWRCMRACCG-MEME-3-60-NZ_CP059696.1;pvalue=7.61e-06;qvalue=0.897;sequence=TAAAAAAACG;;FIMO_ID=2405	111	388515	388530	66.6	+	Name=AWACCGMCYGRBCGGT_NZ_CP059696.1+;Alias=MEME-1;ID=AWACCGMCYGRBCGGT-MEME-1-8-NZ_CP059696.1;pvalue=2.18e-07;qvalue=0.368;sequence=AAACGGCACGGTCGGT;;FIMO_ID=8	122	388517	388532	58	-	Name=AWACCGMCYGRBCGGT_NZ_CP059696.1-;Alias=MEME-1;ID=AWACCGMCYGRBCGGT-MEME-1-29-NZ_CP059696.1;pvalue=1.59e-06;qvalue=0.804;sequence=AAACCGACCGTGCCGT;;FIMO_ID=29	124	388523	388532	46.3	-	Name=RWRCMRACCG_NZ_CP059696.1-;Alias=MEME-3;ID=RWRCMRACCG-MEME-3-311-NZ_CP059696.1;pvalue=2.35e-05;qvalue=0.897;sequence=AAACCGACCG;;FIMO_ID=2656	124	388527	388536	56.1	-	Name=HAACAWACCG_NZ_CP059696.1-;Alias=MEME-2;ID=HAACAWACCG-MEME-2-16-NZ_CP059696.1;pvalue=2.43e-06;qvalue=1;sequence=TGACAAACCG;;FIMO_ID=1510	128	388527	388536	41.4	-	Name=RWRCMRACCG_NZ_CP059696.1-;Alias=MEME-3;ID=RWRCMRACCG-MEME-3-1175-NZ_CP059696.1;pvalue=7.19e-05;qvalue=0.897;sequence=TGACAAACCG;;FIMO_ID=3520	128
NZ_CP059696.1	395612	395845	394535	395602	ID=promoter-gene-H3L99_RS01575;Parent=gene-H3L99_RS01575;GeneStart=394535;GeneEnd=395602;ID=gene-H3L99_RS01575;Dbxref=GeneID:97231926;Name=H3L99_RS01575;gbkey=Gene;gene_biotype=protein_coding;locus_tag=H3L99_RS01575;old_locus_tag=H3L99_01575;ID=cds-WP_037775551.1;Parent=gene-H3L99_RS01575;Dbxref=GenBank:WP_037775551.1,GeneID:97231926;Name=WP_037775551.1;gbkey=CDS;inference=COORDINATES: similar to AA sequence:RefSeq:WP_006350828.1;locus_tag=H3L99_RS01575;product=ornithine cyclodeaminase family protein;protein_id=WP_037775551.1;transl_table=11	-	WP_037775551.1	ornithine cyclodeaminase family protein	395610	395625	40.5	-	Name=AWACCGMCYGRBCGGT_NZ_CP059696.1-;Alias=MEME-1;ID=AWACCGMCYGRBCGGT-MEME-1-1316-NZ_CP059696.1;pvalue=8.98e-05;qvalue=1;sequence=AAACAACACAAGGGGA;;FIMO_ID=1316	23
NZ_CP059696.1	395603	395836	395846	397594	ID=promoter-gene-H3L99_RS01580;Parent=gene-H3L99_RS01580;GeneStart=395846;GeneEnd=397594;ID=gene-H3L99_RS01580;Dbxref=GeneID:97231927;Name=H3L99_RS01580;gbkey=Gene;gene_biotype=protein_coding;locus_tag=H3L99_RS01580;old_locus_tag=H3L99_01580;ID=cds-WP_005321560.1;Parent=gene-H3L99_RS01580;Dbxref=GenBank:WP_005321560.1,GeneID:97231927;Name=WP_005321560.1;gbkey=CDS;inference=COORDINATES: similar to AA sequence:RefSeq:WP_005321560.1;locus_tag=H3L99_RS01580;product=(2%2C3-dihydroxybenzoyl)adenylate synthase;protein_id=WP_005321560.1;transl_table=11	+	WP_005321560.1	(2%2C3-dihydroxybenzoyl)adenylate synthase	395610	395625	40.5	-	Name=AWACCGMCYGRBCGGT_NZ_CP059696.1-;Alias=MEME-1;ID=AWACCGMCYGRBCGGT-MEME-1-1316-NZ_CP059696.1;pvalue=8.98e-05;qvalue=1;sequence=AAACAACACAAGGGGA;;FIMO_ID=1316	221
NZ_CP059696.1	401882	402172	400337	401872	ID=promoter-gene-H3L99_RS01595;Parent=gene-H3L99_RS01595;GeneStart=400337;GeneEnd=401872;ID=gene-H3L99_RS01595;Dbxref=GeneID:97231930;Name=H3L99_RS01595;gbkey=Gene;gene_biotype=protein_coding;locus_tag=H3L99_RS01595;old_locus_tag=H3L99_01595;ID=cds-WP_053556640.1;Parent=gene-H3L99_RS01595;Dbxref=GenBank:WP_053556640.1,GeneID:97231930;Name=WP_053556640.1;gbkey=CDS;inference=COORDINATES: similar to AA sequence:RefSeq:WP_014133547.1;locus_tag=H3L99_RS01595;product=MFS transporter;protein_id=WP_053556640.1;transl_table=11	-	WP_053556640.1	MFS transporter	401937	401946	42.7	-	Name=RWRCMRACCG_NZ_CP059696.1-;Alias=MEME-3;ID=RWRCMRACCG-MEME-3-868-NZ_CP059696.1;pvalue=5.41e-05;qvalue=0.897;sequence=AGAACAACCG;;FIMO_ID=3213	74	401941	401950	43.6	-	Name=RWRCMRACCG_NZ_CP059696.1-;Alias=MEME-3;ID=RWRCMRACCG-MEME-3-756-NZ_CP059696.1;pvalue=4.38e-05;qvalue=0.897;sequence=GAACAGAACA;;FIMO_ID=3101	78
NZ_CP059696.1	403946	404084	402353	403936	ID=promoter-gene-H3L99_RS01600;Parent=gene-H3L99_RS01600;GeneStart=402353;GeneEnd=403936;ID=gene-H3L99_RS01600;Dbxref=GeneID:97231931;Name=H3L99_RS01600;gbkey=Gene;gene_biotype=protein_coding;locus_tag=H3L99_RS01600;old_locus_tag=H3L99_01600;ID=cds-WP_107082416.1;Parent=gene-H3L99_RS01600;Dbxref=GenBank:WP_107082416.1,GeneID:97231931;Name=WP_107082416.1;Ontology_term=GO:0016874;gbkey=CDS;go_function=ligase activity|0016874||IEA;inference=COORDINATES: similar to AA sequence:RefSeq:WP_005479929.1;locus_tag=H3L99_RS01600;product=acyl-CoA carboxylase subunit beta;protein_id=WP_107082416.1;transl_table=11	-	WP_107082416.1	acyl-CoA carboxylase subunit beta	404002	404011	66	+	Name=HAACAWACCG_NZ_CP059696.1+;Alias=MEME-2;ID=HAACAWACCG-MEME-2-1-NZ_CP059696.1;pvalue=2.53e-07;qvalue=1;sequence=TAACAAACCG;;FIMO_ID=1495	75	404002	404011	51.7	+	Name=RWRCMRACCG_NZ_CP059696.1+;Alias=MEME-3;ID=RWRCMRACCG-MEME-3-49-NZ_CP059696.1;pvalue=6.77e-06;qvalue=0.897;sequence=TAACAAACCG;;FIMO_ID=2394	75	404008	404023	67.2	-	Name=AWACCGMCYGRBCGGT_NZ_CP059696.1-;Alias=MEME-1;ID=AWACCGMCYGRBCGGT-MEME-1-7-NZ_CP059696.1;pvalue=1.91e-07;qvalue=0.368;sequence=AAACCGCACAAGCGGT;;FIMO_ID=7	87	404018	404027	43.2	-	Name=HAACAWACCG_NZ_CP059696.1-;Alias=MEME-2;ID=HAACAWACCG-MEME-2-360-NZ_CP059696.1;pvalue=4.82e-05;qvalue=1;sequence=AGAAAAACCG;;FIMO_ID=1854	91	404018	404027	50.2	-	Name=RWRCMRACCG_NZ_CP059696.1-;Alias=MEME-3;ID=RWRCMRACCG-MEME-3-73-NZ_CP059696.1;pvalue=9.49e-06;qvalue=0.897;sequence=AGAAAAACCG;;FIMO_ID=2418	91
NZ_CP059696.1	406731	406990	406074	406721	ID=promoter-gene-H3L99_RS01615;Parent=gene-H3L99_RS01615;GeneStart=406074;GeneEnd=406721;ID=gene-H3L99_RS01615;Dbxref=GeneID:97231934;Name=H3L99_RS01615;gbkey=Gene;gene_biotype=protein_coding;locus_tag=H3L99_RS01615;old_locus_tag=H3L99_01615;ID=cds-WP_053556644.1;Parent=gene-H3L99_RS01615;Dbxref=GenBank:WP_053556644.1,GeneID:97231934;Name=WP_053556644.1;gbkey=CDS;inference=COORDINATES: similar to AA sequence:RefSeq:WP_018106318.1;locus_tag=H3L99_RS01615;product=ScbR family autoregulator-binding transcription factor;protein_id=WP_053556644.1;transl_table=11	-	WP_053556644.1	ScbR family autoregulator-binding transcription factor	406861	406870	41.5	-	Name=RWRCMRACCG_NZ_CP059696.1-;Alias=MEME-3;ID=RWRCMRACCG-MEME-3-1151-NZ_CP059696.1;pvalue=7.02e-05;qvalue=0.897;sequence=GTACCGACCA;;FIMO_ID=3496	149
NZ_CP059696.1	407903	408176	406991	407893	ID=promoter-gene-H3L99_RS01620;Parent=gene-H3L99_RS01620;GeneStart=406991;GeneEnd=407893;ID=gene-H3L99_RS01620;Dbxref=GeneID:97231935;Name=H3L99_RS01620;gbkey=Gene;gene_biotype=protein_coding;locus_tag=H3L99_RS01620;old_locus_tag=H3L99_01620;ID=cds-WP_053556645.1;Parent=gene-H3L99_RS01620;Dbxref=GenBank:WP_053556645.1,GeneID:97231935;Name=WP_053556645.1;gbkey=CDS;inference=COORDINATES: similar to AA sequence:RefSeq:WP_007268975.1;locus_tag=H3L99_RS01620;product=AfsR/SARP family transcriptional regulator;protein_id=WP_053556645.1;transl_table=11	-	WP_053556645.1	AfsR/SARP family transcriptional regulator	407988	407997	53.4	+	Name=RWRCMRACCG_NZ_CP059696.1+;Alias=MEME-3;ID=RWRCMRACCG-MEME-3-31-NZ_CP059696.1;pvalue=4.53e-06;qvalue=0.897;sequence=GTAAAAAACA;;FIMO_ID=2376	104	407989	407998	44.1	+	Name=HAACAWACCG_NZ_CP059696.1+;Alias=MEME-2;ID=HAACAWACCG-MEME-2-263-NZ_CP059696.1;pvalue=3.9e-05;qvalue=1;sequence=TAAAAAACAG;;FIMO_ID=1757	105	407993	408008	59.7	+	Name=AWACCGMCYGRBCGGT_NZ_CP059696.1+;Alias=MEME-1;ID=AWACCGMCYGRBCGGT-MEME-1-20-NZ_CP059696.1;pvalue=1.06e-06;qvalue=0.777;sequence=AAACAGGACGGACGGT;;FIMO_ID=20	115	407995	408010	57.9	-	Name=AWACCGMCYGRBCGGT_NZ_CP059696.1-;Alias=MEME-1;ID=AWACCGMCYGRBCGGT-MEME-1-30-NZ_CP059696.1;pvalue=1.6e-06;qvalue=0.804;sequence=AAACCGTCCGTCCTGT;;FIMO_ID=30	117	408005	408014	56.1	-	Name=HAACAWACCG_NZ_CP059696.1-;Alias=MEME-2;ID=HAACAWACCG-MEME-2-17-NZ_CP059696.1;pvalue=2.43e-06;qvalue=1;sequence=TGACAAACCG;;FIMO_ID=1511	121	408005	408014	41.4	-	Name=RWRCMRACCG_NZ_CP059696.1-;Alias=MEME-3;ID=RWRCMRACCG-MEME-3-1176-NZ_CP059696.1;pvalue=7.19e-05;qvalue=0.897;sequence=TGACAAACCG;;FIMO_ID=3521	121	408022	408037	66.5	-	Name=AWACCGMCYGRBCGGT_NZ_CP059696.1-;Alias=MEME-1;ID=AWACCGMCYGRBCGGT-MEME-1-9-NZ_CP059696.1;pvalue=2.22e-07;qvalue=0.368;sequence=AAACAGCACGAGCGGT;;FIMO_ID=9	144	408067	408082	40.9	+	Name=AWACCGMCYGRBCGGT_NZ_CP059696.1+;Alias=MEME-1;ID=AWACCGMCYGRBCGGT-MEME-1-1195-NZ_CP059696.1;pvalue=8.19e-05;qvalue=1;sequence=GAACGGCCCGACCGGA;;FIMO_ID=1195	189
NZ_CP059696.1	408810	409100	408177	408800	ID=promoter-gene-H3L99_RS01625;Parent=gene-H3L99_RS01625;GeneStart=408177;GeneEnd=408800;ID=gene-H3L99_RS01625;Dbxref=GeneID:97231936;Name=H3L99_RS01625;gbkey=Gene;gene_biotype=protein_coding;locus_tag=H3L99_RS01625;old_locus_tag=H3L99_01625;ID=cds-WP_053556646.1;Parent=gene-H3L99_RS01625;Dbxref=GenBank:WP_053556646.1,GeneID:97231936;Name=WP_053556646.1;gbkey=CDS;inference=COORDINATES: similar to AA sequence:RefSeq:WP_016643811.1;locus_tag=H3L99_RS01625;product=ScbR family autoregulator-binding transcription factor;protein_id=WP_053556646.1;transl_table=11	-	WP_053556646.1	ScbR family autoregulator-binding transcription factor	408942	408951	66	+	Name=HAACAWACCG_NZ_CP059696.1+;Alias=MEME-2;ID=HAACAWACCG-MEME-2-2-NZ_CP059696.1;pvalue=2.53e-07;qvalue=1;sequence=TAACAAACCG;;FIMO_ID=1496	151	408942	408951	51.7	+	Name=RWRCMRACCG_NZ_CP059696.1+;Alias=MEME-3;ID=RWRCMRACCG-MEME-3-50-NZ_CP059696.1;pvalue=6.77e-06;qvalue=0.897;sequence=TAACAAACCG;;FIMO_ID=2395	151	408948	408963	58	-	Name=AWACCGMCYGRBCGGT_NZ_CP059696.1-;Alias=MEME-1;ID=AWACCGMCYGRBCGGT-MEME-1-28-NZ_CP059696.1;pvalue=1.57e-06;qvalue=0.804;sequence=AAACCGCGTAAGCGGT;;FIMO_ID=28	163	408958	408967	55.1	-	Name=HAACAWACCG_NZ_CP059696.1-;Alias=MEME-2;ID=HAACAWACCG-MEME-2-27-NZ_CP059696.1;pvalue=3.06e-06;qvalue=1;sequence=TTACAAACCG;;FIMO_ID=1521	167	408958	408967	55.5	-	Name=RWRCMRACCG_NZ_CP059696.1-;Alias=MEME-3;ID=RWRCMRACCG-MEME-3-15-NZ_CP059696.1;pvalue=2.82e-06;qvalue=0.897;sequence=TTACAAACCG;;FIMO_ID=2360	167
NZ_CP059696.1	412944	413234	412248	412934	ID=promoter-gene-H3L99_RS01635;Parent=gene-H3L99_RS01635;GeneStart=412248;GeneEnd=412934;ID=gene-H3L99_RS01635;Dbxref=GeneID:97231938;Name=H3L99_RS01635;gbkey=Gene;gene_biotype=protein_coding;locus_tag=H3L99_RS01635;old_locus_tag=H3L99_01635;ID=cds-WP_053557673.1;Parent=gene-H3L99_RS01635;Dbxref=GenBank:WP_053557673.1,GeneID:97231938;Name=WP_053557673.1;gbkey=CDS;inference=COORDINATES: similar to AA sequence:RefSeq:WP_003963351.1;locus_tag=H3L99_RS01635;product=ScbR family autoregulator-binding transcription factor;protein_id=WP_053557673.1;transl_table=11	-	WP_053557673.1	ScbR family autoregulator-binding transcription factor	412968	412977	54.6	+	Name=HAACAWACCG_NZ_CP059696.1+;Alias=MEME-2;ID=HAACAWACCG-MEME-2-28-NZ_CP059696.1;pvalue=3.46e-06;qvalue=1;sequence=AAAGAAACCG;;FIMO_ID=1522	43	412968	412977	48.6	+	Name=RWRCMRACCG_NZ_CP059696.1+;Alias=MEME-3;ID=RWRCMRACCG-MEME-3-164-NZ_CP059696.1;pvalue=1.38e-05;qvalue=0.897;sequence=AAAGAAACCG;;FIMO_ID=2509	43	412974	412989	53.7	-	Name=AWACCGMCYGRBCGGT_NZ_CP059696.1-;Alias=MEME-1;ID=AWACCGMCYGRBCGGT-MEME-1-72-NZ_CP059696.1;pvalue=4.24e-06;qvalue=0.941;sequence=ATACGAACCCGCCGGT;;FIMO_ID=72	55	413223	413232	40.9	+	Name=RWRCMRACCG_NZ_CP059696.1+;Alias=MEME-3;ID=RWRCMRACCG-MEME-3-1404-NZ_CP059696.1;pvalue=8.08e-05;qvalue=0.897;sequence=AACAAAACCG;;FIMO_ID=3749	298	413229	413244	51.9	-	Name=AWACCGMCYGRBCGGT_NZ_CP059696.1-;Alias=MEME-1;ID=AWACCGMCYGRBCGGT-MEME-1-89-NZ_CP059696.1;pvalue=6.42e-06;qvalue=1;sequence=ATACGTACCCACCGGT;;FIMO_ID=89	310
NZ_CP059696.1	413003	413293	413303	415672	ID=promoter-gene-H3L99_RS36195;Parent=gene-H3L99_RS36195;GeneStart=413303;GeneEnd=415672;ID=gene-H3L99_RS36195;Dbxref=GeneID:97238701;Name=H3L99_RS36195;gbkey=Gene;gene_biotype=protein_coding;locus_tag=H3L99_RS36195;old_locus_tag=H3L99_01640;ID=cds-WP_182327547.1;Parent=gene-H3L99_RS36195;Dbxref=GenBank:WP_182327547.1,GeneID:97238701;Name=WP_182327547.1;Ontology_term=GO:0006635,GO:0003997,GO:0005777;gbkey=CDS;go_component=peroxisome|0005777||IEA;go_function=acyl-CoA oxidase activity|0003997||IEA;go_process=fatty acid beta-oxidation|0006635||IEA;inference=COORDINATES: protein motif:HMM:NF046956.1;locus_tag=H3L99_RS36195;product=acyl-CoA dehydrogenase;protein_id=WP_182327547.1;transl_table=11	+	WP_182327547.1	acyl-CoA dehydrogenase	413229	413244	51.9	-	Name=AWACCGMCYGRBCGGT_NZ_CP059696.1-;Alias=MEME-1;ID=AWACCGMCYGRBCGGT-MEME-1-89-NZ_CP059696.1;pvalue=6.42e-06;qvalue=1;sequence=ATACGTACCCACCGGT;;FIMO_ID=89	59	413223	413232	40.9	+	Name=RWRCMRACCG_NZ_CP059696.1+;Alias=MEME-3;ID=RWRCMRACCG-MEME-3-1404-NZ_CP059696.1;pvalue=8.08e-05;qvalue=0.897;sequence=AACAAAACCG;;FIMO_ID=3749	71
NZ_CP059696.1	446552	446603	446613	447149	ID=promoter-gene-H3L99_RS01785;Parent=gene-H3L99_RS01785;GeneStart=446613;GeneEnd=447149;ID=gene-H3L99_RS01785;Dbxref=GeneID:97231967;Name=H3L99_RS01785;gbkey=Gene;gene_biotype=protein_coding;locus_tag=H3L99_RS01785;old_locus_tag=H3L99_01785;ID=cds-WP_005321486.1;Parent=gene-H3L99_RS01785;Dbxref=GenBank:WP_005321486.1,GeneID:97231967;Name=WP_005321486.1;Ontology_term=GO:0008080,GO:0016746;gbkey=CDS;go_function=N-acetyltransferase activity|0008080||IEA,acyltransferase activity|0016746||IEA;inference=COORDINATES: similar to AA sequence:RefSeq:WP_014044146.1;locus_tag=H3L99_RS01785;product=GNAT family N-acetyltransferase;protein_id=WP_005321486.1;transl_table=11	+	WP_005321486.1	GNAT family N-acetyltransferase	446561	446570	42.5	+	Name=RWRCMRACCG_NZ_CP059696.1+;Alias=MEME-3;ID=RWRCMRACCG-MEME-3-888-NZ_CP059696.1;pvalue=5.56e-05;qvalue=0.897;sequence=TTAACGACCA;;FIMO_ID=3233	43
NZ_CP059696.1	447873	448163	447252	447863	ID=promoter-gene-H3L99_RS01790;Parent=gene-H3L99_RS01790;GeneStart=447252;GeneEnd=447863;ID=gene-H3L99_RS01790;Dbxref=GeneID:97231968;Name=H3L99_RS01790;gbkey=Gene;gene_biotype=protein_coding;locus_tag=H3L99_RS01790;old_locus_tag=H3L99_01790;ID=cds-WP_050791641.1;Parent=gene-H3L99_RS01790;Dbxref=GenBank:WP_050791641.1,GeneID:97231968;Name=WP_050791641.1;gbkey=CDS;inference=COORDINATES: protein motif:HMM:NF012415.5;locus_tag=H3L99_RS01790;product=CAP domain-containing protein;protein_id=WP_050791641.1;transl_table=11	-	WP_050791641.1	CAP domain-containing protein	448030	448045	41.3	+	Name=AWACCGMCYGRBCGGT_NZ_CP059696.1+;Alias=MEME-1;ID=AWACCGMCYGRBCGGT-MEME-1-1078-NZ_CP059696.1;pvalue=7.48e-05;qvalue=1;sequence=ATACGTGCCGTTCCGC;;FIMO_ID=1078	182
NZ_CP059696.1	447902	448192	448202	448393	ID=promoter-gene-H3L99_RS01795;Parent=gene-H3L99_RS01795;GeneStart=448202;GeneEnd=448393;ID=gene-H3L99_RS01795;Dbxref=GeneID:97231969;Name=H3L99_RS01795;gbkey=Gene;gene_biotype=protein_coding;locus_tag=H3L99_RS01795;old_locus_tag=H3L99_01795;ID=cds-WP_037777336.1;Parent=gene-H3L99_RS01795;Dbxref=GenBank:WP_037777336.1,GeneID:97231969;Name=WP_037777336.1;gbkey=CDS;inference=COORDINATES: similar to AA sequence:RefSeq:WP_005321482.1;locus_tag=H3L99_RS01795;product=DUF6381 family protein;protein_id=WP_037777336.1;transl_table=11	+	WP_037777336.1	DUF6381 family protein	448030	448045	41.3	+	Name=AWACCGMCYGRBCGGT_NZ_CP059696.1+;Alias=MEME-1;ID=AWACCGMCYGRBCGGT-MEME-1-1078-NZ_CP059696.1;pvalue=7.48e-05;qvalue=1;sequence=ATACGTGCCGTTCCGC;;FIMO_ID=1078	157
NZ_CP059696.1	449251	449418	449428	451020	ID=promoter-gene-H3L99_RS01805;Parent=gene-H3L99_RS01805;GeneStart=449428;GeneEnd=451020;ID=gene-H3L99_RS01805;Dbxref=GeneID:97231971;Name=H3L99_RS01805;gbkey=Gene;gene_biotype=protein_coding;locus_tag=H3L99_RS01805;old_locus_tag=H3L99_01805;ID=cds-WP_310650491.1;Parent=gene-H3L99_RS01805;Dbxref=GenBank:WP_310650491.1,GeneID:97231971;Name=WP_310650491.1;gbkey=CDS;inference=COORDINATES: similar to AA sequence:RefSeq:WP_010059154.1;locus_tag=H3L99_RS01805;product=transcriptional regulator;protein_id=WP_310650491.1;transl_table=11	+	WP_310650491.1	transcriptional regulator	449265	449274	44.5	-	Name=RWRCMRACCG_NZ_CP059696.1-;Alias=MEME-3;ID=RWRCMRACCG-MEME-3-624-NZ_CP059696.1;pvalue=3.52e-05;qvalue=0.897;sequence=ATACCTACCG;;FIMO_ID=2969	154
NZ_CP059696.1	467797	468087	467269	467787	ID=promoter-gene-H3L99_RS01915;Parent=gene-H3L99_RS01915;GeneStart=467269;GeneEnd=467787;ID=gene-H3L99_RS01915;Dbxref=GeneID:97231993;Name=H3L99_RS01915;gbkey=Gene;gene_biotype=protein_coding;locus_tag=H3L99_RS01915;old_locus_tag=H3L99_01915;ID=cds-WP_037775536.1;Parent=gene-H3L99_RS01915;Dbxref=GenBank:WP_037775536.1,GeneID:97231993;Name=WP_037775536.1;Ontology_term=GO:0008080,GO:0016746;gbkey=CDS;go_function=N-acetyltransferase activity|0008080||IEA,acyltransferase activity|0016746||IEA;inference=COORDINATES: similar to AA sequence:RefSeq:WP_018515051.1;locus_tag=H3L99_RS01915;product=GNAT family N-acetyltransferase;protein_id=WP_037775536.1;transl_table=11	-	WP_037775536.1	GNAT family N-acetyltransferase	467857	467866	42.1	-	Name=RWRCMRACCG_NZ_CP059696.1-;Alias=MEME-3;ID=RWRCMRACCG-MEME-3-951-NZ_CP059696.1;pvalue=6.18e-05;qvalue=0.897;sequence=AAACAATCCG;;FIMO_ID=3296	79
NZ_CP059696.1	499945	500235	498436	499935	ID=promoter-gene-H3L99_RS02040;Parent=gene-H3L99_RS02040;GeneStart=498436;GeneEnd=499935;ID=gene-H3L99_RS02040;Dbxref=GeneID:97232017;Name=H3L99_RS02040;gbkey=Gene;gene_biotype=protein_coding;locus_tag=H3L99_RS02040;old_locus_tag=H3L99_02040;ID=cds-WP_005321354.1;Parent=gene-H3L99_RS02040;Dbxref=GenBank:WP_005321354.1,GeneID:97232017;Name=WP_005321354.1;gbkey=CDS;inference=COORDINATES: similar to AA sequence:RefSeq:WP_005321354.1;locus_tag=H3L99_RS02040;product=acyl-CoA synthetase;protein_id=WP_005321354.1;transl_table=11	-	WP_005321354.1	acyl-CoA synthetase	499990	499999	47.7	+	Name=RWRCMRACCG_NZ_CP059696.1+;Alias=MEME-3;ID=RWRCMRACCG-MEME-3-224-NZ_CP059696.1;pvalue=1.69e-05;qvalue=0.897;sequence=ATACCGAACG;;FIMO_ID=2569	64
NZ_CP059696.1	524660	524950	522356	524650	ID=promoter-gene-H3L99_RS02140;Parent=gene-H3L99_RS02140;GeneStart=522356;GeneEnd=524650;ID=gene-H3L99_RS02140;Dbxref=GeneID:97232036;Name=H3L99_RS02140;gbkey=Gene;gene_biotype=protein_coding;locus_tag=H3L99_RS02140;old_locus_tag=H3L99_02140;ID=cds-WP_005321296.1;Parent=gene-H3L99_RS02140;Dbxref=GenBank:WP_005321296.1,GeneID:97232036;Name=WP_005321296.1;gbkey=CDS;inference=COORDINATES: similar to AA sequence:RefSeq:WP_005321296.1;locus_tag=H3L99_RS02140;product=serine/threonine-protein kinase;protein_id=WP_005321296.1;transl_table=11	-	WP_005321296.1	serine/threonine-protein kinase	524719	524728	44	-	Name=RWRCMRACCG_NZ_CP059696.1-;Alias=MEME-3;ID=RWRCMRACCG-MEME-3-670-NZ_CP059696.1;pvalue=3.97e-05;qvalue=0.897;sequence=GTACAAACTA;;FIMO_ID=3015	78
NZ_CP059696.1	535340	535539	535549	535791	ID=promoter-gene-H3L99_RS02185;Parent=gene-H3L99_RS02185;GeneStart=535549;GeneEnd=535791;ID=gene-H3L99_RS02185;Dbxref=GeneID:97232045;Name=H3L99_RS02185;gbkey=Gene;gene_biotype=protein_coding;locus_tag=H3L99_RS02185;old_locus_tag=H3L99_02185;ID=cds-WP_005321281.1;Parent=gene-H3L99_RS02185;Dbxref=GenBank:WP_005321281.1,GeneID:97232045;Name=WP_005321281.1;gbkey=CDS;inference=COORDINATES: similar to AA sequence:RefSeq:WP_008414644.1;locus_tag=H3L99_RS02185;product=DUF6411 family protein;protein_id=WP_005321281.1;transl_table=11	+	WP_005321281.1	DUF6411 family protein	535522	535531	43.6	+	Name=RWRCMRACCG_NZ_CP059696.1+;Alias=MEME-3;ID=RWRCMRACCG-MEME-3-742-NZ_CP059696.1;pvalue=4.32e-05;qvalue=0.897;sequence=AGAAAGACCA;;FIMO_ID=3087	18
NZ_CP059696.1	538513	538649	537319	538503	ID=promoter-gene-H3L99_RS02195;Parent=gene-H3L99_RS02195;GeneStart=537319;GeneEnd=538503;ID=gene-H3L99_RS02195;Dbxref=GeneID:97232047;Name=H3L99_RS02195;gbkey=Gene;gene_biotype=protein_coding;locus_tag=H3L99_RS02195;old_locus_tag=H3L99_02195;ID=cds-WP_005321278.1;Parent=gene-H3L99_RS02195;Dbxref=GenBank:WP_005321278.1,GeneID:97232047;Name=WP_005321278.1;gbkey=CDS;inference=COORDINATES: similar to AA sequence:RefSeq:WP_005321278.1;locus_tag=H3L99_RS02195;product=EstA family serine hydrolase;protein_id=WP_005321278.1;transl_table=11	-	WP_005321278.1	EstA family serine hydrolase	538546	538555	56.7	+	Name=HAACAWACCG_NZ_CP059696.1+;Alias=MEME-2;ID=HAACAWACCG-MEME-2-9-NZ_CP059696.1;pvalue=2.11e-06;qvalue=1;sequence=GAACATACCG;;FIMO_ID=1503	52	538546	538555	41.6	+	Name=RWRCMRACCG_NZ_CP059696.1+;Alias=MEME-3;ID=RWRCMRACCG-MEME-3-1148-NZ_CP059696.1;pvalue=6.88e-05;qvalue=0.897;sequence=GAACATACCG;;FIMO_ID=3493	52	538550	538559	40.4	+	Name=RWRCMRACCG_NZ_CP059696.1+;Alias=MEME-3;ID=RWRCMRACCG-MEME-3-1552-NZ_CP059696.1;pvalue=9.13e-05;qvalue=0.897;sequence=ATACCGACTG;;FIMO_ID=3897	56	538550	538565	66.4	+	Name=AWACCGMCYGRBCGGT_NZ_CP059696.1+;Alias=MEME-1;ID=AWACCGMCYGRBCGGT-MEME-1-10-NZ_CP059696.1;pvalue=2.27e-07;qvalue=0.368;sequence=ATACCGACTGGTCGGA;;FIMO_ID=10	62
NZ_CP059696.1	538504	538640	538650	539735	ID=promoter-gene-H3L99_RS02200;Parent=gene-H3L99_RS02200;GeneStart=538650;GeneEnd=539735;ID=gene-H3L99_RS02200;Dbxref=GeneID:97232048;Name=H3L99_RS02200;gbkey=Gene;gene_biotype=protein_coding;locus_tag=H3L99_RS02200;old_locus_tag=H3L99_02200;ID=cds-WP_053557651.1;Parent=gene-H3L99_RS02200;Dbxref=GenBank:WP_053557651.1,GeneID:97232048;Name=WP_053557651.1;gbkey=CDS;inference=COORDINATES: similar to AA sequence:RefSeq:WP_003952870.1;locus_tag=H3L99_RS02200;product=enoyl-CoA hydratase/isomerase family protein;protein_id=WP_053557651.1;transl_table=11	+	WP_053557651.1	enoyl-CoA hydratase/isomerase family protein	538550	538565	66.4	+	Name=AWACCGMCYGRBCGGT_NZ_CP059696.1+;Alias=MEME-1;ID=AWACCGMCYGRBCGGT-MEME-1-10-NZ_CP059696.1;pvalue=2.27e-07;qvalue=0.368;sequence=ATACCGACTGGTCGGA;;FIMO_ID=10	85	538550	538559	40.4	+	Name=RWRCMRACCG_NZ_CP059696.1+;Alias=MEME-3;ID=RWRCMRACCG-MEME-3-1552-NZ_CP059696.1;pvalue=9.13e-05;qvalue=0.897;sequence=ATACCGACTG;;FIMO_ID=3897	91	538546	538555	56.7	+	Name=HAACAWACCG_NZ_CP059696.1+;Alias=MEME-2;ID=HAACAWACCG-MEME-2-9-NZ_CP059696.1;pvalue=2.11e-06;qvalue=1;sequence=GAACATACCG;;FIMO_ID=1503	95	538546	538555	41.6	+	Name=RWRCMRACCG_NZ_CP059696.1+;Alias=MEME-3;ID=RWRCMRACCG-MEME-3-1148-NZ_CP059696.1;pvalue=6.88e-05;qvalue=0.897;sequence=GAACATACCG;;FIMO_ID=3493	95
NZ_CP059696.1	543348	543638	539865	543338	ID=promoter-gene-H3L99_RS02205;Parent=gene-H3L99_RS02205;GeneStart=539865;GeneEnd=543338;ID=gene-H3L99_RS02205;Dbxref=GeneID:97232049;Name=H3L99_RS02205;gbkey=Gene;gene_biotype=protein_coding;locus_tag=H3L99_RS02205;old_locus_tag=H3L99_02205;ID=cds-WP_053557650.1;Parent=gene-H3L99_RS02205;Dbxref=GenBank:WP_053557650.1,GeneID:97232049;Name=WP_053557650.1;gbkey=CDS;inference=COORDINATES: similar to AA sequence:RefSeq:WP_018849633.1;locus_tag=H3L99_RS02205;product=phosphodiester glycosidase family protein;protein_id=WP_053557650.1;transl_table=11	-	WP_053557650.1	phosphodiester glycosidase family protein	543582	543591	40.1	+	Name=HAACAWACCG_NZ_CP059696.1+;Alias=MEME-2;ID=HAACAWACCG-MEME-2-826-NZ_CP059696.1;pvalue=9.77e-05;qvalue=1;sequence=CGTCATACCG;;FIMO_ID=2320	253	543586	543601	65.1	+	Name=AWACCGMCYGRBCGGT_NZ_CP059696.1+;Alias=MEME-1;ID=AWACCGMCYGRBCGGT-MEME-1-12-NZ_CP059696.1;pvalue=3.1e-07;qvalue=0.4;sequence=ATACCGTCTGCGCGGT;;FIMO_ID=12	263
NZ_CP059696.1	577878	578057	577617	577868	ID=promoter-gene-H3L99_RS02375;Parent=gene-H3L99_RS02375;GeneStart=577617;GeneEnd=577868;ID=gene-H3L99_RS02375;Dbxref=GeneID:97232083;Name=H3L99_RS02375;gbkey=Gene;gene_biotype=protein_coding;locus_tag=H3L99_RS02375;old_locus_tag=H3L99_02375;ID=cds-WP_005321215.1;Parent=gene-H3L99_RS02375;Dbxref=GenBank:WP_005321215.1,GeneID:97232083;Name=WP_005321215.1;gbkey=CDS;inference=COORDINATES: similar to AA sequence:RefSeq:WP_005321215.1;locus_tag=H3L99_RS02375;product=DUF5133 domain-containing protein;protein_id=WP_005321215.1;transl_table=11	-	WP_005321215.1	DUF5133 domain-containing protein	578026	578041	40.6	-	Name=AWACCGMCYGRBCGGT_NZ_CP059696.1-;Alias=MEME-1;ID=AWACCGMCYGRBCGGT-MEME-1-1271-NZ_CP059696.1;pvalue=8.68e-05;qvalue=1;sequence=ATACCGGCGCAGCGGC;;FIMO_ID=1271	173
NZ_CP059696.1	601279	601383	600508	601269	ID=promoter-gene-H3L99_RS02480;Parent=gene-H3L99_RS02480;GeneStart=600508;GeneEnd=601269;ID=gene-H3L99_RS02480;Dbxref=GeneID:97232103;Name=H3L99_RS02480;gbkey=Gene;gene_biotype=protein_coding;locus_tag=H3L99_RS02480;old_locus_tag=H3L99_02480;ID=cds-WP_005321188.1;Parent=gene-H3L99_RS02480;Dbxref=GenBank:WP_005321188.1,GeneID:97232103;Name=WP_005321188.1;Ontology_term=GO:0003700;gbkey=CDS;go_function=DNA-binding transcription factor activity|0003700||IEA;inference=COORDINATES: similar to AA sequence:RefSeq:WP_020131916.1;locus_tag=H3L99_RS02480;product=DeoR/GlpR family DNA-binding transcription regulator;protein_id=WP_005321188.1;transl_table=11	-	WP_005321188.1	DeoR/GlpR family DNA-binding transcription regulator	601293	601308	48.3	-	Name=AWACCGMCYGRBCGGT_NZ_CP059696.1-;Alias=MEME-1;ID=AWACCGMCYGRBCGGT-MEME-1-183-NZ_CP059696.1;pvalue=1.49e-05;qvalue=1;sequence=AAACCACAGACTCGGT;;FIMO_ID=183	39
NZ_CP059696.1	608240	608508	605744	608230	ID=promoter-gene-H3L99_RS02510;Parent=gene-H3L99_RS02510;GeneStart=605744;GeneEnd=608230;ID=gene-H3L99_RS02510;Dbxref=GeneID:97232109;Name=H3L99_RS02510;gbkey=Gene;gene_biotype=protein_coding;locus_tag=H3L99_RS02510;old_locus_tag=H3L99_02510;ID=cds-WP_005321177.1;Parent=gene-H3L99_RS02510;Dbxref=GenBank:WP_005321177.1,GeneID:97232109;Name=WP_005321177.1;gbkey=CDS;inference=COORDINATES: similar to AA sequence:RefSeq:WP_011031619.1;locus_tag=H3L99_RS02510;product=molybdopterin oxidoreductase family protein;protein_id=WP_005321177.1;transl_table=11	-	WP_005321177.1	molybdopterin oxidoreductase family protein	608266	608275	42.2	+	Name=RWRCMRACCG_NZ_CP059696.1+;Alias=MEME-3;ID=RWRCMRACCG-MEME-3-905-NZ_CP059696.1;pvalue=6.04e-05;qvalue=0.897;sequence=GTACCGACCG;;FIMO_ID=3250	45
NZ_CP059696.1	608231	608499	608509	610269	ID=promoter-gene-H3L99_RS02515;Parent=gene-H3L99_RS02515;GeneStart=608509;GeneEnd=610269;ID=gene-H3L99_RS02515;Dbxref=GeneID:97232110;Name=ctaD;gbkey=Gene;gene=ctaD;gene_biotype=protein_coding;locus_tag=H3L99_RS02515;old_locus_tag=H3L99_02515;ID=cds-WP_050791630.1;Parent=gene-H3L99_RS02515;Dbxref=GenBank:WP_050791630.1,GeneID:97232110;Name=WP_050791630.1;Ontology_term=GO:0015990,GO:0004129;gbkey=CDS;gene=ctaD;go_function=cytochrome-c oxidase activity|0004129||IEA;go_process=electron transport coupled proton transport|0015990||IEA;inference=COORDINATES: similar to AA sequence:RefSeq:WP_005321176.1;locus_tag=H3L99_RS02515;product=cytochrome c oxidase subunit I;protein_id=WP_050791630.1;transl_table=11	+	WP_050791630.1	cytochrome c oxidase subunit I	608266	608275	42.2	+	Name=RWRCMRACCG_NZ_CP059696.1+;Alias=MEME-3;ID=RWRCMRACCG-MEME-3-905-NZ_CP059696.1;pvalue=6.04e-05;qvalue=0.897;sequence=GTACCGACCG;;FIMO_ID=3250	234
NZ_CP059696.1	611565	611694	611704	612528	ID=promoter-gene-H3L99_RS02530;Parent=gene-H3L99_RS02530;GeneStart=611704;GeneEnd=612528;ID=gene-H3L99_RS02530;Dbxref=GeneID:97232113;Name=H3L99_RS02530;gbkey=Gene;gene_biotype=protein_coding;locus_tag=H3L99_RS02530;old_locus_tag=H3L99_02530;ID=cds-WP_005321172.1;Parent=gene-H3L99_RS02530;Dbxref=GenBank:WP_005321172.1,GeneID:97232113;Name=WP_005321172.1;Ontology_term=GO:0006470,GO:0004722,GO:0046872;gbkey=CDS;go_function=protein serine/threonine phosphatase activity|0004722||IEA,metal ion binding|0046872||IEA;go_process=protein dephosphorylation|0006470||IEA;inference=COORDINATES: similar to AA sequence:RefSeq:WP_005321172.1;locus_tag=H3L99_RS02530;product=PP2C family protein-serine/threonine phosphatase;protein_id=WP_005321172.1;transl_table=11	+	WP_005321172.1	PP2C family protein-serine/threonine phosphatase	611625	611640	41	+	Name=AWACCGMCYGRBCGGT_NZ_CP059696.1+;Alias=MEME-1;ID=AWACCGMCYGRBCGGT-MEME-1-1144-NZ_CP059696.1;pvalue=7.86e-05;qvalue=1;sequence=GTACGGCCCAGCCGGC;;FIMO_ID=1144	64
NZ_CP059696.1	638106	638192	637530	638096	ID=promoter-gene-H3L99_RS02650;Parent=gene-H3L99_RS02650;GeneStart=637530;GeneEnd=638096;ID=gene-H3L99_RS02650;Dbxref=GeneID:97232137;Name=H3L99_RS02650;gbkey=Gene;gene_biotype=protein_coding;locus_tag=H3L99_RS02650;old_locus_tag=H3L99_02650;ID=cds-WP_005321138.1;Parent=gene-H3L99_RS02650;Dbxref=GenBank:WP_005321138.1,GeneID:97232137;Name=WP_005321138.1;Ontology_term=GO:0006355,GO:0003677,GO:0003700;gbkey=CDS;go_function=DNA binding|0003677||IEA,DNA-binding transcription factor activity|0003700||IEA;go_process=regulation of DNA-templated transcription|0006355||IEA;inference=COORDINATES: similar to AA sequence:RefSeq:WP_005321138.1;locus_tag=H3L99_RS02650;product=TetR/AcrR family transcriptional regulator;protein_id=WP_005321138.1;transl_table=11	-	WP_005321138.1	TetR/AcrR family transcriptional regulator	638157	638166	42.5	+	Name=HAACAWACCG_NZ_CP059696.1+;Alias=MEME-2;ID=HAACAWACCG-MEME-2-417-NZ_CP059696.1;pvalue=5.66e-05;qvalue=1;sequence=AAATATACGG;;FIMO_ID=1911	70	638171	638180	47.4	+	Name=RWRCMRACCG_NZ_CP059696.1+;Alias=MEME-3;ID=RWRCMRACCG-MEME-3-228-NZ_CP059696.1;pvalue=1.8e-05;qvalue=0.897;sequence=GTACAGAACG;;FIMO_ID=2573	84	638171	638186	45.2	+	Name=AWACCGMCYGRBCGGT_NZ_CP059696.1+;Alias=MEME-1;ID=AWACCGMCYGRBCGGT-MEME-1-347-NZ_CP059696.1;pvalue=3.02e-05;qvalue=1;sequence=GTACAGAACGAGAGGC;;FIMO_ID=347	90
NZ_CP059696.1	638097	638183	638193	638813	ID=promoter-gene-H3L99_RS02655;Parent=gene-H3L99_RS02655;GeneStart=638193;GeneEnd=638813;ID=gene-H3L99_RS02655;Dbxref=GeneID:97232138;Name=H3L99_RS02655;gbkey=Gene;gene_biotype=protein_coding;locus_tag=H3L99_RS02655;old_locus_tag=H3L99_02655;ID=cds-WP_005321136.1;Parent=gene-H3L99_RS02655;Dbxref=GenBank:WP_005321136.1,GeneID:97232138;Name=WP_005321136.1;gbkey=CDS;inference=COORDINATES: similar to AA sequence:RefSeq:WP_005321136.1;locus_tag=H3L99_RS02655;product=DUF2867 domain-containing protein;protein_id=WP_005321136.1;transl_table=11	+	WP_005321136.1	DUF2867 domain-containing protein	638171	638180	47.4	+	Name=RWRCMRACCG_NZ_CP059696.1+;Alias=MEME-3;ID=RWRCMRACCG-MEME-3-228-NZ_CP059696.1;pvalue=1.8e-05;qvalue=0.897;sequence=GTACAGAACG;;FIMO_ID=2573	13	638157	638166	42.5	+	Name=HAACAWACCG_NZ_CP059696.1+;Alias=MEME-2;ID=HAACAWACCG-MEME-2-417-NZ_CP059696.1;pvalue=5.66e-05;qvalue=1;sequence=AAATATACGG;;FIMO_ID=1911	27
NZ_CP059696.1	643552	643842	642274	643542	ID=promoter-gene-H3L99_RS02685;Parent=gene-H3L99_RS02685;GeneStart=642274;GeneEnd=643542;ID=gene-H3L99_RS02685;Dbxref=GeneID:97232144;Name=H3L99_RS02685;gbkey=Gene;gene_biotype=protein_coding;locus_tag=H3L99_RS02685;old_locus_tag=H3L99_02685;ID=cds-WP_106428576.1;Parent=gene-H3L99_RS02685;Dbxref=GenBank:WP_106428576.1,GeneID:97232144;Name=WP_106428576.1;gbkey=CDS;inference=COORDINATES: similar to AA sequence:RefSeq:WP_010358237.1;locus_tag=H3L99_RS02685;product=transcriptional regulator;protein_id=WP_106428576.1;transl_table=11	-	WP_106428576.1	transcriptional regulator	643656	643665	40.1	+	Name=RWRCMRACCG_NZ_CP059696.1+;Alias=MEME-3;ID=RWRCMRACCG-MEME-3-1698-NZ_CP059696.1;pvalue=9.73e-05;qvalue=0.897;sequence=TTGAAGAACG;;FIMO_ID=4043	123
NZ_CP059696.1	654274	654564	654574	655914	ID=promoter-gene-H3L99_RS02745;Parent=gene-H3L99_RS02745;GeneStart=654574;GeneEnd=655914;ID=gene-H3L99_RS02745;Dbxref=GeneID:97232156;Name=H3L99_RS02745;gbkey=Gene;gene_biotype=protein_coding;locus_tag=H3L99_RS02745;old_locus_tag=H3L99_02745;ID=cds-WP_037775477.1;Parent=gene-H3L99_RS02745;Dbxref=GenBank:WP_037775477.1,GeneID:97232156;Name=WP_037775477.1;gbkey=CDS;inference=COORDINATES: protein motif:HMM:NF024083.5;locus_tag=H3L99_RS02745;product=amidase domain-containing protein;protein_id=WP_037775477.1;transl_table=11	+	WP_037775477.1	amidase domain-containing protein	654521	654536	54.2	-	Name=AWACCGMCYGRBCGGT_NZ_CP059696.1-;Alias=MEME-1;ID=AWACCGMCYGRBCGGT-MEME-1-66-NZ_CP059696.1;pvalue=3.8e-06;qvalue=0.933;sequence=AAACGGGACAGGCGGT;;FIMO_ID=66	38	654331	654346	47.4	-	Name=AWACCGMCYGRBCGGT_NZ_CP059696.1-;Alias=MEME-1;ID=AWACCGMCYGRBCGGT-MEME-1-217-NZ_CP059696.1;pvalue=1.8e-05;qvalue=1;sequence=GAACGGAATGCTCCGT;;FIMO_ID=217	228	654329	654344	47.5	+	Name=AWACCGMCYGRBCGGT_NZ_CP059696.1+;Alias=MEME-1;ID=AWACCGMCYGRBCGGT-MEME-1-214-NZ_CP059696.1;pvalue=1.79e-05;qvalue=1;sequence=AAACGGAGCATTCCGT;;FIMO_ID=214	230
NZ_CP059696.1	680527	680716	680726	681451	ID=promoter-gene-H3L99_RS02840;Parent=gene-H3L99_RS02840;GeneStart=680726;GeneEnd=681451;ID=gene-H3L99_RS02840;Dbxref=GeneID:97232175;Name=H3L99_RS02840;gbkey=Gene;gene_biotype=protein_coding;locus_tag=H3L99_RS02840;old_locus_tag=H3L99_02840;ID=cds-WP_005321078.1;Parent=gene-H3L99_RS02840;Dbxref=GenBank:WP_005321078.1,GeneID:97232175;Name=WP_005321078.1;Ontology_term=GO:0006355,GO:0003677;gbkey=CDS;go_function=DNA binding|0003677||IEA;go_process=regulation of DNA-templated transcription|0006355||IEA;inference=COORDINATES: similar to AA sequence:RefSeq:WP_005321078.1;locus_tag=H3L99_RS02840;product=MerR family transcriptional regulator;protein_id=WP_005321078.1;transl_table=11	+	WP_005321078.1	MerR family transcriptional regulator	680572	680587	43	-	Name=AWACCGMCYGRBCGGT_NZ_CP059696.1-;Alias=MEME-1;ID=AWACCGMCYGRBCGGT-MEME-1-651-NZ_CP059696.1;pvalue=4.98e-05;qvalue=1;sequence=ATACCGCAGGCCCGGC;;FIMO_ID=651	139
NZ_CP059696.1	684727	685017	685027	686076	ID=promoter-gene-H3L99_RS02860;Parent=gene-H3L99_RS02860;GeneStart=685027;GeneEnd=686076;ID=gene-H3L99_RS02860;Dbxref=GeneID:97232179;Name=H3L99_RS02860;gbkey=Gene;gene_biotype=protein_coding;locus_tag=H3L99_RS02860;old_locus_tag=H3L99_02860;ID=cds-WP_005321072.1;Parent=gene-H3L99_RS02860;Dbxref=GenBank:WP_005321072.1,GeneID:97232179;Name=WP_005321072.1;Ontology_term=GO:0016705;gbkey=CDS;go_function=oxidoreductase activity%2C acting on paired donors%2C with incorporation or reduction of molecular oxygen|0016705||IEA;inference=COORDINATES: similar to AA sequence:RefSeq:WP_018837912.1;locus_tag=H3L99_RS02860;product=LLM class flavin-dependent oxidoreductase;protein_id=WP_005321072.1;transl_table=11	+	WP_005321072.1	LLM class flavin-dependent oxidoreductase	684719	684728	40.2	+	Name=HAACAWACCG_NZ_CP059696.1+;Alias=MEME-2;ID=HAACAWACCG-MEME-2-781-NZ_CP059696.1;pvalue=9.48e-05;qvalue=1;sequence=CGGCAAACCG;;FIMO_ID=2275	299
NZ_CP059696.1	695005	695295	695305	696630	ID=promoter-gene-H3L99_RS02905;Parent=gene-H3L99_RS02905;GeneStart=695305;GeneEnd=696630;ID=gene-H3L99_RS02905;Dbxref=GeneID:97232188;Name=H3L99_RS02905;gbkey=Gene;gene_biotype=protein_coding;locus_tag=H3L99_RS02905;old_locus_tag=H3L99_02905;ID=cds-WP_106428488.1;Parent=gene-H3L99_RS02905;Dbxref=GenBank:WP_106428488.1,GeneID:97232188;Name=WP_106428488.1;Ontology_term=GO:0004497,GO:0005506,GO:0016705,GO:0020037;gbkey=CDS;go_function=monooxygenase activity|0004497||IEA,iron ion binding|0005506||IEA,oxidoreductase activity%2C acting on paired donors%2C with incorporation or reduction of molecular oxygen|0016705||IEA,heme binding|0020037||IEA;inference=COORDINATES: similar to AA sequence:RefSeq:WP_010474928.1;locus_tag=H3L99_RS02905;product=cytochrome P450;protein_id=WP_106428488.1;transl_table=11	+	WP_106428488.1	cytochrome P450	695031	695040	43.4	+	Name=RWRCMRACCG_NZ_CP059696.1+;Alias=MEME-3;ID=RWRCMRACCG-MEME-3-767-NZ_CP059696.1;pvalue=4.55e-05;qvalue=0.897;sequence=GAAACAAACG;;FIMO_ID=3112	265
NZ_CP059696.1	699827	700038	699176	699817	ID=promoter-gene-H3L99_RS02920;Parent=gene-H3L99_RS02920;GeneStart=699176;GeneEnd=699817;ID=gene-H3L99_RS02920;Dbxref=GeneID:97232191;Name=H3L99_RS02920;gbkey=Gene;gene_biotype=protein_coding;locus_tag=H3L99_RS02920;old_locus_tag=H3L99_02920;ID=cds-WP_005321054.1;Parent=gene-H3L99_RS02920;Dbxref=GenBank:WP_005321054.1,GeneID:97232191;Name=WP_005321054.1;Ontology_term=GO:0006355,GO:0003677;gbkey=CDS;go_function=DNA binding|0003677||IEA;go_process=regulation of DNA-templated transcription|0006355||IEA;inference=COORDINATES: protein motif:HMM:NF028169.5;locus_tag=H3L99_RS02920;product=TetR/AcrR family transcriptional regulator;protein_id=WP_005321054.1;transl_table=11	-	WP_005321054.1	TetR/AcrR family transcriptional regulator	699827	699842	44.1	+	Name=AWACCGMCYGRBCGGT_NZ_CP059696.1+;Alias=MEME-1;ID=AWACCGMCYGRBCGGT-MEME-1-481-NZ_CP059696.1;pvalue=3.91e-05;qvalue=1;sequence=ATACGAAACCAAGGGT;;FIMO_ID=481	25
NZ_CP059696.1	699818	700029	700039	700638	ID=promoter-gene-H3L99_RS02925;Parent=gene-H3L99_RS02925;GeneStart=700039;GeneEnd=700638;ID=gene-H3L99_RS02925;Dbxref=GeneID:97232192;Name=H3L99_RS02925;gbkey=Gene;gene_biotype=protein_coding;locus_tag=H3L99_RS02925;old_locus_tag=H3L99_02925;ID=cds-WP_005321053.1;Parent=gene-H3L99_RS02925;Dbxref=GenBank:WP_005321053.1,GeneID:97232192;Name=WP_005321053.1;gbkey=CDS;inference=COORDINATES: similar to AA sequence:RefSeq:WP_005321053.1;locus_tag=H3L99_RS02925;product=DUF2867 domain-containing protein;protein_id=WP_005321053.1;transl_table=11	+	WP_005321053.1	DUF2867 domain-containing protein	699827	699842	44.1	+	Name=AWACCGMCYGRBCGGT_NZ_CP059696.1+;Alias=MEME-1;ID=AWACCGMCYGRBCGGT-MEME-1-481-NZ_CP059696.1;pvalue=3.91e-05;qvalue=1;sequence=ATACGAAACCAAGGGT;;FIMO_ID=481	197
NZ_CP059696.1	712986	713276	711933	712976	ID=promoter-gene-H3L99_RS02990;Parent=gene-H3L99_RS02990;GeneStart=711933;GeneEnd=712976;ID=gene-H3L99_RS02990;Dbxref=GeneID:97232204;Name=H3L99_RS02990;gbkey=Gene;gene_biotype=protein_coding;locus_tag=H3L99_RS02990;old_locus_tag=H3L99_02990;ID=cds-WP_005321038.1;Parent=gene-H3L99_RS02990;Dbxref=GenBank:WP_005321038.1,GeneID:97232204;Name=WP_005321038.1;gbkey=CDS;inference=COORDINATES: similar to AA sequence:RefSeq:WP_005321038.1;locus_tag=H3L99_RS02990;product=alpha/beta fold hydrolase;protein_id=WP_005321038.1;transl_table=11	-	WP_005321038.1	alpha/beta fold hydrolase	713035	713044	41	-	Name=RWRCMRACCG_NZ_CP059696.1-;Alias=MEME-3;ID=RWRCMRACCG-MEME-3-1271-NZ_CP059696.1;pvalue=7.99e-05;qvalue=0.897;sequence=GTGAAGACCA;;FIMO_ID=3616	68
NZ_CP059696.1	727984	728274	728284	731112	ID=promoter-gene-H3L99_RS03040;Parent=gene-H3L99_RS03040;GeneStart=728284;GeneEnd=731112;ID=gene-H3L99_RS03040;Dbxref=GeneID:97232214;Name=H3L99_RS03040;gbkey=Gene;gene_biotype=protein_coding;locus_tag=H3L99_RS03040;old_locus_tag=H3L99_03040;ID=cds-WP_005321026.1;Parent=gene-H3L99_RS03040;Dbxref=GenBank:WP_005321026.1,GeneID:97232214;Name=WP_005321026.1;Ontology_term=GO:0005975,GO:0004553;gbkey=CDS;go_function=hydrolase activity%2C hydrolyzing O-glycosyl compounds|0004553||IEA;go_process=carbohydrate metabolic process|0005975||IEA;inference=COORDINATES: similar to AA sequence:RefSeq:WP_005321026.1;locus_tag=H3L99_RS03040;product=glycoside hydrolase family 3 C-terminal domain-containing protein;protein_id=WP_005321026.1;transl_table=11	+	WP_005321026.1	glycoside hydrolase family 3 C-terminal domain-containing protein	728248	728257	45.3	+	Name=HAACAWACCG_NZ_CP059696.1+;Alias=MEME-2;ID=HAACAWACCG-MEME-2-190-NZ_CP059696.1;pvalue=2.94e-05;qvalue=1;sequence=GAGCAAACCG;;FIMO_ID=1684	27	728248	728257	42.7	+	Name=RWRCMRACCG_NZ_CP059696.1+;Alias=MEME-3;ID=RWRCMRACCG-MEME-3-860-NZ_CP059696.1;pvalue=5.31e-05;qvalue=0.897;sequence=GAGCAAACCG;;FIMO_ID=3205	27
NZ_CP059696.1	733052	733224	733234	734859	ID=promoter-gene-H3L99_RS03065;Parent=gene-H3L99_RS03065;GeneStart=733234;GeneEnd=734859;ID=gene-H3L99_RS03065;Dbxref=GeneID:97232219;Name=H3L99_RS03065;gbkey=Gene;gene_biotype=protein_coding;locus_tag=H3L99_RS03065;old_locus_tag=H3L99_03065;ID=cds-WP_050791625.1;Parent=gene-H3L99_RS03065;Dbxref=GenBank:WP_050791625.1,GeneID:97232219;Name=WP_050791625.1;Ontology_term=GO:0006468,GO:0004674,GO:0005524;gbkey=CDS;go_function=protein serine/threonine kinase activity|0004674||IEA,ATP binding|0005524||IEA;go_process=protein phosphorylation|0006468||IEA;inference=COORDINATES: protein motif:HMM:NF012298.5;locus_tag=H3L99_RS03065;product=serine/threonine-protein kinase;protein_id=WP_050791625.1;transl_table=11	+	WP_050791625.1	serine/threonine-protein kinase	733152	733167	45.8	-	Name=AWACCGMCYGRBCGGT_NZ_CP059696.1-;Alias=MEME-1;ID=AWACCGMCYGRBCGGT-MEME-1-303-NZ_CP059696.1;pvalue=2.6e-05;qvalue=1;sequence=GAACCGACTCGGCCGT;;FIMO_ID=303	67
NZ_CP059696.1	736761	736935	734964	736751	ID=promoter-gene-H3L99_RS03070;Parent=gene-H3L99_RS03070;GeneStart=734964;GeneEnd=736751;ID=gene-H3L99_RS03070;Dbxref=GeneID:97232220;Name=H3L99_RS03070;gbkey=Gene;gene_biotype=protein_coding;locus_tag=H3L99_RS03070;old_locus_tag=H3L99_03070;ID=cds-WP_037775449.1;Parent=gene-H3L99_RS03070;Dbxref=GenBank:WP_037775449.1,GeneID:97232220;Name=WP_037775449.1;gbkey=CDS;inference=COORDINATES: similar to AA sequence:RefSeq:WP_005321020.1;locus_tag=H3L99_RS03070;product=alpha/beta fold hydrolase;protein_id=WP_037775449.1;transl_table=11	-	WP_037775449.1	alpha/beta fold hydrolase	736764	736773	49.7	+	Name=RWRCMRACCG_NZ_CP059696.1+;Alias=MEME-3;ID=RWRCMRACCG-MEME-3-77-NZ_CP059696.1;pvalue=1.07e-05;qvalue=0.897;sequence=ATACCGACCG;;FIMO_ID=2422	22	736764	736779	63	+	Name=AWACCGMCYGRBCGGT_NZ_CP059696.1+;Alias=MEME-1;ID=AWACCGMCYGRBCGGT-MEME-1-15-NZ_CP059696.1;pvalue=4.98e-07;qvalue=0.539;sequence=ATACCGACCGGTAAGT;;FIMO_ID=15	28
NZ_CP059696.1	747827	748117	744914	747817	ID=promoter-gene-H3L99_RS03110;Parent=gene-H3L99_RS03110;GeneStart=744914;GeneEnd=747817;ID=gene-H3L99_RS03110;Dbxref=GeneID:97232228;Name=H3L99_RS03110;gbkey=Gene;gene_biotype=protein_coding;locus_tag=H3L99_RS03110;old_locus_tag=H3L99_03110;ID=cds-WP_053557620.1;Parent=gene-H3L99_RS03110;Dbxref=GenBank:WP_053557620.1,GeneID:97232228;Name=WP_053557620.1;Ontology_term=GO:0030246;gbkey=CDS;go_function=carbohydrate binding|0030246||IEA;inference=COORDINATES: similar to AA sequence:RefSeq:WP_005321013.1;locus_tag=H3L99_RS03110;product=carbohydrate-binding protein;protein_id=WP_053557620.1;transl_table=11	-	WP_053557620.1	carbohydrate-binding protein	747973	747982	51	-	Name=RWRCMRACCG_NZ_CP059696.1-;Alias=MEME-3;ID=RWRCMRACCG-MEME-3-63-NZ_CP059696.1;pvalue=8e-06;qvalue=0.897;sequence=ATGCAAAACA;;FIMO_ID=2408	165
NZ_CP059696.1	828711	828783	828793	829185	ID=promoter-gene-H3L99_RS03420;Parent=gene-H3L99_RS03420;GeneStart=828793;GeneEnd=829185;ID=gene-H3L99_RS03420;Dbxref=GeneID:97232288;Name=H3L99_RS03420;gbkey=Gene;gene_biotype=protein_coding;locus_tag=H3L99_RS03420;old_locus_tag=H3L99_03420;ID=cds-WP_005320937.1;Parent=gene-H3L99_RS03420;Dbxref=GenBank:WP_005320937.1,GeneID:97232288;Name=WP_005320937.1;gbkey=CDS;inference=COORDINATES: similar to AA sequence:RefSeq:WP_005320937.1;locus_tag=H3L99_RS03420;product=DUF6479 family protein;protein_id=WP_005320937.1;transl_table=11	+	WP_005320937.1	DUF6479 family protein	828760	828769	42.5	+	Name=HAACAWACCG_NZ_CP059696.1+;Alias=MEME-2;ID=HAACAWACCG-MEME-2-413-NZ_CP059696.1;pvalue=5.63e-05;qvalue=1;sequence=GGATATACCG;;FIMO_ID=1907	24
NZ_CP059696.1	847042	847223	846226	847032	ID=promoter-gene-H3L99_RS03490;Parent=gene-H3L99_RS03490;GeneStart=846226;GeneEnd=847032;ID=gene-H3L99_RS03490;Dbxref=GeneID:97232302;Name=H3L99_RS03490;gbkey=Gene;gene_biotype=protein_coding;locus_tag=H3L99_RS03490;old_locus_tag=H3L99_03490;ID=cds-WP_005320916.1;Parent=gene-H3L99_RS03490;Dbxref=GenBank:WP_005320916.1,GeneID:97232302;Name=WP_005320916.1;gbkey=CDS;inference=COORDINATES: similar to AA sequence:RefSeq:WP_007386622.1;locus_tag=H3L99_RS03490;product=HlyD family efflux transporter periplasmic adaptor subunit;protein_id=WP_005320916.1;transl_table=11	-	WP_005320916.1	HlyD family efflux transporter periplasmic adaptor subunit	847074	847089	46.4	+	Name=AWACCGMCYGRBCGGT_NZ_CP059696.1+;Alias=MEME-1;ID=AWACCGMCYGRBCGGT-MEME-1-274-NZ_CP059696.1;pvalue=2.31e-05;qvalue=1;sequence=ATACCGCCTCGACCGC;;FIMO_ID=274	57
NZ_CP059696.1	881103	881181	881191	881607	ID=promoter-gene-H3L99_RS03620;Parent=gene-H3L99_RS03620;GeneStart=881191;GeneEnd=881607;ID=gene-H3L99_RS03620;Dbxref=GeneID:97232327;Name=H3L99_RS03620;gbkey=Gene;gene_biotype=protein_coding;locus_tag=H3L99_RS03620;old_locus_tag=H3L99_03620;ID=cds-WP_005320877.1;Parent=gene-H3L99_RS03620;Dbxref=GenBank:WP_005320877.1,GeneID:97232327;Name=WP_005320877.1;gbkey=CDS;inference=COORDINATES: similar to AA sequence:RefSeq:WP_005320877.1;locus_tag=H3L99_RS03620;product=DUF2795 domain-containing protein;protein_id=WP_005320877.1;transl_table=11	+	WP_005320877.1	DUF2795 domain-containing protein	881114	881123	45.3	+	Name=HAACAWACCG_NZ_CP059696.1+;Alias=MEME-2;ID=HAACAWACCG-MEME-2-191-NZ_CP059696.1;pvalue=2.94e-05;qvalue=1;sequence=TGTCATACCG;;FIMO_ID=1685	68
NZ_CP059696.1	885355	885487	884872	885345	ID=promoter-gene-H3L99_RS03640;Parent=gene-H3L99_RS03640;GeneStart=884872;GeneEnd=885345;ID=gene-H3L99_RS03640;Dbxref=GeneID:97232331;Name=H3L99_RS03640;gbkey=Gene;gene_biotype=protein_coding;locus_tag=H3L99_RS03640;old_locus_tag=H3L99_03640;ID=cds-WP_005320874.1;Parent=gene-H3L99_RS03640;Dbxref=GenBank:WP_005320874.1,GeneID:97232331;Name=WP_005320874.1;gbkey=CDS;inference=COORDINATES: similar to AA sequence:RefSeq:WP_005320874.1;locus_tag=H3L99_RS03640;product=VOC family protein;protein_id=WP_005320874.1;transl_table=11	-	WP_005320874.1	VOC family protein	885419	885428	42.2	+	Name=RWRCMRACCG_NZ_CP059696.1+;Alias=MEME-3;ID=RWRCMRACCG-MEME-3-908-NZ_CP059696.1;pvalue=6.04e-05;qvalue=0.897;sequence=TTACCGACCG;;FIMO_ID=3253	83
NZ_CP059696.1	885346	885478	885488	887950	ID=promoter-gene-H3L99_RS03645;Parent=gene-H3L99_RS03645;GeneStart=885488;GeneEnd=887950;ID=gene-H3L99_RS03645;Dbxref=GeneID:97232332;Name=H3L99_RS03645;gbkey=Gene;gene_biotype=protein_coding;locus_tag=H3L99_RS03645;old_locus_tag=H3L99_03645;ID=cds-WP_053557598.1;Parent=gene-H3L99_RS03645;Dbxref=GenBank:WP_053557598.1,GeneID:97232332;Name=WP_053557598.1;Ontology_term=GO:0016791;gbkey=CDS;go_function=phosphatase activity|0016791||IEA;inference=COORDINATES: similar to AA sequence:RefSeq:WP_005320873.1;locus_tag=H3L99_RS03645;product=SpoIIE family protein phosphatase;protein_id=WP_053557598.1;transl_table=11	+	WP_053557598.1	SpoIIE family protein phosphatase	885419	885428	42.2	+	Name=RWRCMRACCG_NZ_CP059696.1+;Alias=MEME-3;ID=RWRCMRACCG-MEME-3-908-NZ_CP059696.1;pvalue=6.04e-05;qvalue=0.897;sequence=TTACCGACCG;;FIMO_ID=3253	60
NZ_CP059696.1	904341	904631	903330	904331	ID=promoter-gene-H3L99_RS03710;Parent=gene-H3L99_RS03710;GeneStart=903330;GeneEnd=904331;ID=gene-H3L99_RS03710;Dbxref=GeneID:97232345;Name=H3L99_RS03710;gbkey=Gene;gene_biotype=protein_coding;locus_tag=H3L99_RS03710;old_locus_tag=H3L99_03710;ID=cds-WP_005320858.1;Parent=gene-H3L99_RS03710;Dbxref=GenBank:WP_005320858.1,GeneID:97232345;Name=WP_005320858.1;gbkey=CDS;inference=COORDINATES: similar to AA sequence:RefSeq:WP_005320858.1;locus_tag=H3L99_RS03710;product=HAMP domain-containing sensor histidine kinase;protein_id=WP_005320858.1;transl_table=11	-	WP_005320858.1	HAMP domain-containing sensor histidine kinase	904348	904363	45.9	-	Name=AWACCGMCYGRBCGGT_NZ_CP059696.1-;Alias=MEME-1;ID=AWACCGMCYGRBCGGT-MEME-1-299-NZ_CP059696.1;pvalue=2.56e-05;qvalue=1;sequence=AAACCGCGAAGACTGT;;FIMO_ID=299	32	904358	904367	45.6	-	Name=HAACAWACCG_NZ_CP059696.1-;Alias=MEME-2;ID=HAACAWACCG-MEME-2-182-NZ_CP059696.1;pvalue=2.74e-05;qvalue=1;sequence=TGGCAAACCG;;FIMO_ID=1676	36
NZ_CP059696.1	925598	925826	924560	925588	ID=promoter-gene-H3L99_RS03810;Parent=gene-H3L99_RS03810;GeneStart=924560;GeneEnd=925588;ID=gene-H3L99_RS03810;Dbxref=GeneID:97232365;Name=H3L99_RS03810;gbkey=Gene;gene_biotype=protein_coding;locus_tag=H3L99_RS03810;old_locus_tag=H3L99_03810;ID=cds-WP_005320835.1;Parent=gene-H3L99_RS03810;Dbxref=GenBank:WP_005320835.1,GeneID:97232365;Name=WP_005320835.1;gbkey=CDS;inference=COORDINATES: similar to AA sequence:RefSeq:WP_005320835.1;locus_tag=H3L99_RS03810;product=arabinan endo-1%2C5-alpha-L-arabinosidase;protein_id=WP_005320835.1;transl_table=11	-	WP_005320835.1	arabinan endo-1%2C5-alpha-L-arabinosidase	925729	925738	40.3	+	Name=RWRCMRACCG_NZ_CP059696.1+;Alias=MEME-3;ID=RWRCMRACCG-MEME-3-1615-NZ_CP059696.1;pvalue=9.29e-05;qvalue=0.897;sequence=ATGACGAACG;;FIMO_ID=3960	150
NZ_CP059696.1	936557	936832	934070	936547	ID=promoter-gene-H3L99_RS03850;Parent=gene-H3L99_RS03850;GeneStart=934070;GeneEnd=936547;ID=gene-H3L99_RS03850;Dbxref=GeneID:97232373;Name=H3L99_RS03850;gbkey=Gene;gene_biotype=protein_coding;locus_tag=H3L99_RS03850;old_locus_tag=H3L99_03850;ID=cds-WP_053557585.1;Parent=gene-H3L99_RS03850;Dbxref=GenBank:WP_053557585.1,GeneID:97232373;Name=WP_053557585.1;Ontology_term=GO:0046373,GO:0046556;gbkey=CDS;go_function=alpha-L-arabinofuranosidase activity|0046556||IEA;go_process=L-arabinose metabolic process|0046373||IEA;inference=COORDINATES: similar to AA sequence:RefSeq:WP_015661711.1;locus_tag=H3L99_RS03850;product=alpha-L-arabinofuranosidase C-terminal domain-containing protein;protein_id=WP_053557585.1;transl_table=11	-	WP_053557585.1	alpha-L-arabinofuranosidase C-terminal domain-containing protein	936569	936578	42.9	+	Name=HAACAWACCG_NZ_CP059696.1+;Alias=MEME-2;ID=HAACAWACCG-MEME-2-389-NZ_CP059696.1;pvalue=5.15e-05;qvalue=1;sequence=CGATATACCG;;FIMO_ID=1883	31
NZ_CP059696.1	936548	936823	936833	937975	ID=promoter-gene-H3L99_RS03855;Parent=gene-H3L99_RS03855;GeneStart=936833;GeneEnd=937975;ID=gene-H3L99_RS03855;Dbxref=GeneID:97232374;Name=H3L99_RS03855;gbkey=Gene;gene_biotype=protein_coding;locus_tag=H3L99_RS03855;old_locus_tag=H3L99_03855;ID=cds-WP_053557584.1;Parent=gene-H3L99_RS03855;Dbxref=GenBank:WP_053557584.1,GeneID:97232374;Name=WP_053557584.1;Ontology_term=GO:0016491,GO:0016651;gbkey=CDS;go_function=oxidoreductase activity|0016491||IEA,oxidoreductase activity%2C acting on NAD(P)H|0016651||IEA;inference=COORDINATES: similar to AA sequence:RefSeq:WP_005320824.1;locus_tag=H3L99_RS03855;product=Gfo/Idh/MocA family protein;protein_id=WP_053557584.1;transl_table=11	+	WP_053557584.1	Gfo/Idh/MocA family protein	936569	936578	42.9	+	Name=HAACAWACCG_NZ_CP059696.1+;Alias=MEME-2;ID=HAACAWACCG-MEME-2-389-NZ_CP059696.1;pvalue=5.15e-05;qvalue=1;sequence=CGATATACCG;;FIMO_ID=1883	255
NZ_CP059696.1	945813	946103	944520	945803	ID=promoter-gene-H3L99_RS03885;Parent=gene-H3L99_RS03885;GeneStart=944520;GeneEnd=945803;ID=gene-H3L99_RS03885;Dbxref=GeneID:97232380;Name=H3L99_RS03885;gbkey=Gene;gene_biotype=protein_coding;locus_tag=H3L99_RS03885;old_locus_tag=H3L99_03885;ID=cds-WP_005320815.1;Parent=gene-H3L99_RS03885;Dbxref=GenBank:WP_005320815.1,GeneID:97232380;Name=WP_005320815.1;Ontology_term=GO:0042626,GO:0140359,GO:0055052;gbkey=CDS;go_component=ATP-binding cassette (ABC) transporter complex%2C substrate-binding subunit-containing|0055052||IEA;go_function=ATPase-coupled transmembrane transporter activity|0042626||IEA,ABC-type transporter activity|0140359||IEA;inference=COORDINATES: similar to AA sequence:RefSeq:WP_013004983.1;locus_tag=H3L99_RS03885;product=ABC transporter substrate-binding protein;protein_id=WP_005320815.1;transl_table=11	-	WP_005320815.1	ABC transporter substrate-binding protein	946029	946038	46.8	-	Name=RWRCMRACCG_NZ_CP059696.1-;Alias=MEME-3;ID=RWRCMRACCG-MEME-3-286-NZ_CP059696.1;pvalue=2.09e-05;qvalue=0.897;sequence=ATACCGAACA;;FIMO_ID=2631	235
NZ_CP059696.1	980600	980671	979331	980590	ID=promoter-gene-H3L99_RS04035;Parent=gene-H3L99_RS04035;GeneStart=979331;GeneEnd=980590;ID=gene-H3L99_RS04035;Dbxref=GeneID:97232410;Name=H3L99_RS04035;gbkey=Gene;gene_biotype=protein_coding;locus_tag=H3L99_RS04035;old_locus_tag=H3L99_04035;ID=cds-WP_199782729.1;Parent=gene-H3L99_RS04035;Dbxref=GenBank:WP_199782729.1,GeneID:97232410;Name=WP_199782729.1;Ontology_term=GO:0055085,GO:0022857,GO:0005886,GO:0016020;gbkey=CDS;go_component=plasma membrane|0005886||IEA,membrane|0016020||IEA;go_function=transmembrane transporter activity|0022857||IEA;go_process=transmembrane transport|0055085||IEA;inference=COORDINATES: similar to AA sequence:RefSeq:WP_005320756.1;locus_tag=H3L99_RS04035;product=MFS transporter;protein_id=WP_199782729.1;transl_table=11	-	WP_199782729.1	MFS transporter	980608	980617	44.5	+	Name=HAACAWACCG_NZ_CP059696.1+;Alias=MEME-2;ID=HAACAWACCG-MEME-2-236-NZ_CP059696.1;pvalue=3.56e-05;qvalue=1;sequence=TAAAAAACTG;;FIMO_ID=1730	27	980608	980617	43	+	Name=RWRCMRACCG_NZ_CP059696.1+;Alias=MEME-3;ID=RWRCMRACCG-MEME-3-844-NZ_CP059696.1;pvalue=5.03e-05;qvalue=0.897;sequence=TAAAAAACTG;;FIMO_ID=3189	27
NZ_CP059696.1	1007598	1007888	1007898	1008407	ID=promoter-gene-H3L99_RS04185;Parent=gene-H3L99_RS04185;GeneStart=1007898;GeneEnd=1008407;ID=gene-H3L99_RS04185;Dbxref=GeneID:97232440;Name=H3L99_RS04185;gbkey=Gene;gene_biotype=protein_coding;locus_tag=H3L99_RS04185;old_locus_tag=H3L99_04185;ID=cds-WP_005320710.1;Parent=gene-H3L99_RS04185;Dbxref=GenBank:WP_005320710.1,GeneID:97232440;Name=WP_005320710.1;gbkey=CDS;inference=COORDINATES: similar to AA sequence:RefSeq:WP_018839472.1;locus_tag=H3L99_RS04185;product=DinB family protein;protein_id=WP_005320710.1;transl_table=11	+	WP_005320710.1	DinB family protein	1007870	1007885	40	+	Name=AWACCGMCYGRBCGGT_NZ_CP059696.1+;Alias=MEME-1;ID=AWACCGMCYGRBCGGT-MEME-1-1466-NZ_CP059696.1;pvalue=9.9e-05;qvalue=1;sequence=ATACCGGCACGGAGGA;;FIMO_ID=1466	13
NZ_CP059696.1	1054042	1054156	1053229	1054032	ID=promoter-gene-H3L99_RS04350;Parent=gene-H3L99_RS04350;GeneStart=1053229;GeneEnd=1054032;ID=gene-H3L99_RS04350;Dbxref=GeneID:97232472;Name=H3L99_RS04350;gbkey=Gene;gene_biotype=protein_coding;locus_tag=H3L99_RS04350;old_locus_tag=H3L99_04350;ID=cds-WP_005320655.1;Parent=gene-H3L99_RS04350;Dbxref=GenBank:WP_005320655.1,GeneID:97232472;Name=WP_005320655.1;Ontology_term=GO:0003677;gbkey=CDS;go_function=DNA binding|0003677||IEA;inference=COORDINATES: similar to AA sequence:RefSeq:WP_005320655.1;locus_tag=H3L99_RS04350;product=metalloregulator ArsR/SmtB family transcription factor;protein_id=WP_005320655.1;transl_table=11	-	WP_005320655.1	metalloregulator ArsR/SmtB family transcription factor	1054111	1054120	41.2	+	Name=RWRCMRACCG_NZ_CP059696.1+;Alias=MEME-3;ID=RWRCMRACCG-MEME-3-1249-NZ_CP059696.1;pvalue=7.55e-05;qvalue=0.897;sequence=AATAAGACCA;;FIMO_ID=3594	88
NZ_CP059696.1	1054033	1054147	1054157	1054828	ID=promoter-gene-H3L99_RS04355;Parent=gene-H3L99_RS04355;GeneStart=1054157;GeneEnd=1054828;ID=gene-H3L99_RS04355;Dbxref=GeneID:97232473;Name=folE;gbkey=Gene;gene=folE;gene_biotype=protein_coding;locus_tag=H3L99_RS04355;old_locus_tag=H3L99_04355;ID=cds-WP_078535416.1;Parent=gene-H3L99_RS04355;Dbxref=GenBank:WP_078535416.1,GeneID:97232473;Name=WP_078535416.1;Ontology_term=GO:0042559,GO:0046654,GO:0003934,GO:0005525,GO:0008270;gbkey=CDS;gene=folE;go_function=GTP cyclohydrolase I activity|0003934||IEA,GTP binding|0005525||IEA,zinc ion binding|0008270||IEA;go_process=pteridine-containing compound biosynthetic process|0042559||IEA,tetrahydrofolate biosynthetic process|0046654||IEA;inference=COORDINATES: similar to AA sequence:RefSeq:WP_019070713.1;locus_tag=H3L99_RS04355;product=GTP cyclohydrolase I;protein_id=WP_078535416.1;transl_table=11	+	WP_078535416.1	GTP cyclohydrolase I	1054111	1054120	41.2	+	Name=RWRCMRACCG_NZ_CP059696.1+;Alias=MEME-3;ID=RWRCMRACCG-MEME-3-1249-NZ_CP059696.1;pvalue=7.55e-05;qvalue=0.897;sequence=AATAAGACCA;;FIMO_ID=3594	37
NZ_CP059696.1	1062132	1062422	1061046	1062122	ID=promoter-gene-H3L99_RS04385;Parent=gene-H3L99_RS04385;GeneStart=1061046;GeneEnd=1062122;ID=gene-H3L99_RS04385;Dbxref=GeneID:97232479;Name=H3L99_RS04385;gbkey=Gene;gene_biotype=protein_coding;locus_tag=H3L99_RS04385;old_locus_tag=H3L99_04385;ID=cds-WP_037775379.1;Parent=gene-H3L99_RS04385;Dbxref=GenBank:WP_037775379.1,GeneID:97232479;Name=WP_037775379.1;gbkey=CDS;inference=COORDINATES: similar to AA sequence:RefSeq:WP_018521666.1;locus_tag=H3L99_RS04385;product=alpha/beta fold hydrolase;protein_id=WP_037775379.1;transl_table=11	-	WP_037775379.1	alpha/beta fold hydrolase	1062243	1062252	45	+	Name=HAACAWACCG_NZ_CP059696.1+;Alias=MEME-2;ID=HAACAWACCG-MEME-2-204-NZ_CP059696.1;pvalue=3.17e-05;qvalue=1;sequence=TGTCAAACCG;;FIMO_ID=1698	130	1062327	1062336	42.7	+	Name=RWRCMRACCG_NZ_CP059696.1+;Alias=MEME-3;ID=RWRCMRACCG-MEME-3-866-NZ_CP059696.1;pvalue=5.34e-05;qvalue=0.897;sequence=AAAGAGACCA;;FIMO_ID=3211	214
NZ_CP059696.1	1131872	1132087	1130900	1131862	ID=promoter-gene-H3L99_RS04695;Parent=gene-H3L99_RS04695;GeneStart=1130900;GeneEnd=1131862;ID=gene-H3L99_RS04695;Dbxref=GeneID:97232541;Name=H3L99_RS04695;gbkey=Gene;gene_biotype=protein_coding;locus_tag=H3L99_RS04695;old_locus_tag=H3L99_04695;ID=cds-WP_053557566.1;Parent=gene-H3L99_RS04695;Dbxref=GenBank:WP_053557566.1,GeneID:97232541;Name=WP_053557566.1;gbkey=CDS;inference=COORDINATES: similar to AA sequence:RefSeq:WP_019069457.1;locus_tag=H3L99_RS04695;product=ROK family protein;protein_id=WP_053557566.1;transl_table=11	-	WP_053557566.1	ROK family protein	1131896	1131905	42.9	-	Name=RWRCMRACCG_NZ_CP059696.1-;Alias=MEME-3;ID=RWRCMRACCG-MEME-3-852-NZ_CP059696.1;pvalue=5.07e-05;qvalue=0.897;sequence=ATGGAAACCG;;FIMO_ID=3197	43
NZ_CP059696.1	1131863	1132078	1132088	1133068	ID=promoter-gene-H3L99_RS04700;Parent=gene-H3L99_RS04700;GeneStart=1132088;GeneEnd=1133068;ID=gene-H3L99_RS04700;Dbxref=GeneID:97232542;Name=H3L99_RS04700;gbkey=Gene;gene_biotype=protein_coding;locus_tag=H3L99_RS04700;old_locus_tag=H3L99_04700;ID=cds-WP_050791613.1;Parent=gene-H3L99_RS04700;Dbxref=GenBank:WP_050791613.1,GeneID:97232542;Name=WP_050791613.1;Ontology_term=GO:0006355,GO:0003677,GO:0003700;gbkey=CDS;go_function=DNA binding|0003677||IEA,DNA-binding transcription factor activity|0003700||IEA;go_process=regulation of DNA-templated transcription|0006355||IEA;inference=COORDINATES: similar to AA sequence:RefSeq:WP_015031925.1;locus_tag=H3L99_RS04700;product=LacI family DNA-binding transcriptional regulator;protein_id=WP_050791613.1;transl_table=11	+	WP_050791613.1	LacI family DNA-binding transcriptional regulator	1131896	1131905	42.9	-	Name=RWRCMRACCG_NZ_CP059696.1-;Alias=MEME-3;ID=RWRCMRACCG-MEME-3-852-NZ_CP059696.1;pvalue=5.07e-05;qvalue=0.897;sequence=ATGGAAACCG;;FIMO_ID=3197	183
NZ_CP059696.1	1150118	1150260	1150270	1150923	ID=promoter-gene-H3L99_RS04795;Parent=gene-H3L99_RS04795;GeneStart=1150270;GeneEnd=1150923;ID=gene-H3L99_RS04795;Dbxref=GeneID:97232561;Name=H3L99_RS04795;gbkey=Gene;gene_biotype=protein_coding;locus_tag=H3L99_RS04795;old_locus_tag=H3L99_04795;ID=cds-WP_037775353.1;Parent=gene-H3L99_RS04795;Dbxref=GenBank:WP_037775353.1,GeneID:97232561;Name=WP_037775353.1;gbkey=CDS;inference=COORDINATES: similar to AA sequence:RefSeq:WP_018849491.1;locus_tag=H3L99_RS04795;product=TetR/AcrR family transcriptional regulator;protein_id=WP_037775353.1;transl_table=11	+	WP_037775353.1	TetR/AcrR family transcriptional regulator	1150126	1150135	42.5	+	Name=RWRCMRACCG_NZ_CP059696.1+;Alias=MEME-3;ID=RWRCMRACCG-MEME-3-896-NZ_CP059696.1;pvalue=5.66e-05;qvalue=0.897;sequence=AAGCAGAACA;;FIMO_ID=3241	135
NZ_CP059696.1	1152420	1152592	1150899	1152410	ID=promoter-gene-H3L99_RS04800;Parent=gene-H3L99_RS04800;GeneStart=1150899;GeneEnd=1152410;ID=gene-H3L99_RS04800;Dbxref=GeneID:97232562;Name=H3L99_RS04800;gbkey=Gene;gene_biotype=protein_coding;locus_tag=H3L99_RS04800;old_locus_tag=H3L99_04800;ID=cds-WP_037775351.1;Parent=gene-H3L99_RS04800;Dbxref=GenBank:WP_037775351.1,GeneID:97232562;Name=WP_037775351.1;gbkey=CDS;inference=COORDINATES: similar to AA sequence:RefSeq:WP_017949331.1;locus_tag=H3L99_RS04800;product=LVIVD repeat-containing protein;protein_id=WP_037775351.1;transl_table=11	-	WP_037775351.1	LVIVD repeat-containing protein	1152462	1152471	43	-	Name=HAACAWACCG_NZ_CP059696.1-;Alias=MEME-2;ID=HAACAWACCG-MEME-2-380-NZ_CP059696.1;pvalue=4.98e-05;qvalue=1;sequence=GAAGATACTG;;FIMO_ID=1874	61
NZ_CP059696.1	1152411	1152583	1152593	1153258	ID=promoter-gene-H3L99_RS04805;Parent=gene-H3L99_RS04805;GeneStart=1152593;GeneEnd=1153258;ID=gene-H3L99_RS04805;Dbxref=GeneID:97232563;Name=H3L99_RS04805;gbkey=Gene;gene_biotype=protein_coding;locus_tag=H3L99_RS04805;old_locus_tag=H3L99_04805;ID=cds-WP_005320493.1;Parent=gene-H3L99_RS04805;Dbxref=GenBank:WP_005320493.1,GeneID:97232563;Name=WP_005320493.1;gbkey=CDS;inference=COORDINATES: similar to AA sequence:RefSeq:WP_005320493.1;locus_tag=H3L99_RS04805;product=DUF305 domain-containing protein;protein_id=WP_005320493.1;transl_table=11	+	WP_005320493.1	DUF305 domain-containing protein	1152462	1152471	43	-	Name=HAACAWACCG_NZ_CP059696.1-;Alias=MEME-2;ID=HAACAWACCG-MEME-2-380-NZ_CP059696.1;pvalue=4.98e-05;qvalue=1;sequence=GAAGATACTG;;FIMO_ID=1874	122
NZ_CP059696.1	1174370	1174524	1174534	1175739	ID=promoter-gene-H3L99_RS04900;Parent=gene-H3L99_RS04900;GeneStart=1174534;GeneEnd=1175739;ID=gene-H3L99_RS04900;Dbxref=GeneID:97232582;Name=H3L99_RS04900;gbkey=Gene;gene_biotype=protein_coding;locus_tag=H3L99_RS04900;old_locus_tag=H3L99_04900;ID=cds-WP_005320463.1;Parent=gene-H3L99_RS04900;Dbxref=GenBank:WP_005320463.1,GeneID:97232582;Name=WP_005320463.1;Ontology_term=GO:0016757;gbkey=CDS;go_function=glycosyltransferase activity|0016757||IEA;inference=COORDINATES: similar to AA sequence:RefSeq:WP_018515910.1;locus_tag=H3L99_RS04900;product=glycosyltransferase family 4 protein;protein_id=WP_005320463.1;transl_table=11	+	WP_005320463.1	glycosyltransferase family 4 protein	1174383	1174392	45.3	+	Name=HAACAWACCG_NZ_CP059696.1+;Alias=MEME-2;ID=HAACAWACCG-MEME-2-193-NZ_CP059696.1;pvalue=2.94e-05;qvalue=1;sequence=TGTCATACCG;;FIMO_ID=1687	142
NZ_CP059696.1	1190398	1190688	1190698	1191612	ID=promoter-gene-H3L99_RS04970;Parent=gene-H3L99_RS04970;GeneStart=1190698;GeneEnd=1191612;ID=gene-H3L99_RS04970;Dbxref=GeneID:97232596;Name=H3L99_RS04970;gbkey=Gene;gene_biotype=protein_coding;locus_tag=H3L99_RS04970;old_locus_tag=H3L99_04970;ID=cds-WP_005320436.1;Parent=gene-H3L99_RS04970;Dbxref=GenBank:WP_005320436.1,GeneID:97232596;Name=WP_005320436.1;gbkey=CDS;inference=COORDINATES: similar to AA sequence:RefSeq:WP_014157849.1;locus_tag=H3L99_RS04970;product=diiron oxygenase;protein_id=WP_005320436.1;transl_table=11	+	WP_005320436.1	diiron oxygenase	1190440	1190449	43.9	-	Name=RWRCMRACCG_NZ_CP059696.1-;Alias=MEME-3;ID=RWRCMRACCG-MEME-3-674-NZ_CP059696.1;pvalue=4.07e-05;qvalue=0.897;sequence=GTGAAAAACA;;FIMO_ID=3019	249
NZ_CP059696.1	1209053	1209209	1207814	1209043	ID=promoter-gene-H3L99_RS05040;Parent=gene-H3L99_RS05040;GeneStart=1207814;GeneEnd=1209043;ID=gene-H3L99_RS05040;Dbxref=GeneID:97232610;Name=H3L99_RS05040;gbkey=Gene;gene_biotype=protein_coding;locus_tag=H3L99_RS05040;old_locus_tag=H3L99_05040;ID=cds-WP_005320411.1;Parent=gene-H3L99_RS05040;Dbxref=GenBank:WP_005320411.1,GeneID:97232610;Name=WP_005320411.1;Ontology_term=GO:0016491,GO:0050660;gbkey=CDS;go_function=oxidoreductase activity|0016491||IEA,flavin adenine dinucleotide binding|0050660||IEA;inference=COORDINATES: similar to AA sequence:RefSeq:WP_018492557.1;locus_tag=H3L99_RS05040;product=acyl-CoA dehydrogenase family protein;protein_id=WP_005320411.1;transl_table=11	-	WP_005320411.1	acyl-CoA dehydrogenase family protein	1209094	1209103	41.2	-	Name=HAACAWACCG_NZ_CP059696.1-;Alias=MEME-2;ID=HAACAWACCG-MEME-2-614-NZ_CP059696.1;pvalue=7.54e-05;qvalue=1;sequence=TAACAGACTG;;FIMO_ID=2108	60	1209101	1209110	42.2	+	Name=RWRCMRACCG_NZ_CP059696.1+;Alias=MEME-3;ID=RWRCMRACCG-MEME-3-910-NZ_CP059696.1;pvalue=6.04e-05;qvalue=0.897;sequence=TTACCGACCG;;FIMO_ID=3255	67
NZ_CP059696.1	1209044	1209200	1209210	1209845	ID=promoter-gene-H3L99_RS05045;Parent=gene-H3L99_RS05045;GeneStart=1209210;GeneEnd=1209845;ID=gene-H3L99_RS05045;Dbxref=GeneID:97232611;Name=H3L99_RS05045;gbkey=Gene;gene_biotype=protein_coding;locus_tag=H3L99_RS05045;old_locus_tag=H3L99_05045;ID=cds-WP_037775340.1;Parent=gene-H3L99_RS05045;Dbxref=GenBank:WP_037775340.1,GeneID:97232611;Name=WP_037775340.1;Ontology_term=GO:0003677;gbkey=CDS;go_function=DNA binding|0003677||IEA;inference=COORDINATES: similar to AA sequence:RefSeq:WP_007380393.1;locus_tag=H3L99_RS05045;product=TetR family transcriptional regulator;protein_id=WP_037775340.1;transl_table=11	+	WP_037775340.1	TetR family transcriptional regulator	1209101	1209110	42.2	+	Name=RWRCMRACCG_NZ_CP059696.1+;Alias=MEME-3;ID=RWRCMRACCG-MEME-3-910-NZ_CP059696.1;pvalue=6.04e-05;qvalue=0.897;sequence=TTACCGACCG;;FIMO_ID=3255	100	1209094	1209103	41.2	-	Name=HAACAWACCG_NZ_CP059696.1-;Alias=MEME-2;ID=HAACAWACCG-MEME-2-614-NZ_CP059696.1;pvalue=7.54e-05;qvalue=1;sequence=TAACAGACTG;;FIMO_ID=2108	107
NZ_CP059696.1	1247872	1247965	1247242	1247862	ID=promoter-gene-H3L99_RS05240;Parent=gene-H3L99_RS05240;GeneStart=1247242;GeneEnd=1247862;ID=gene-H3L99_RS05240;Dbxref=GeneID:97232650;Name=H3L99_RS05240;gbkey=Gene;gene_biotype=protein_coding;locus_tag=H3L99_RS05240;old_locus_tag=H3L99_05240;ID=cds-WP_005320340.1;Parent=gene-H3L99_RS05240;Dbxref=GenBank:WP_005320340.1,GeneID:97232650;Name=WP_005320340.1;Ontology_term=GO:0006355,GO:0003677,GO:0003700;gbkey=CDS;go_function=DNA binding|0003677||IEA,DNA-binding transcription factor activity|0003700||IEA;go_process=regulation of DNA-templated transcription|0006355||IEA;inference=COORDINATES: similar to AA sequence:RefSeq:WP_018957899.1;locus_tag=H3L99_RS05240;product=TetR/AcrR family transcriptional regulator;protein_id=WP_005320340.1;transl_table=11	-	WP_005320340.1	TetR/AcrR family transcriptional regulator	1247874	1247883	44.6	+	Name=RWRCMRACCG_NZ_CP059696.1+;Alias=MEME-3;ID=RWRCMRACCG-MEME-3-587-NZ_CP059696.1;pvalue=3.45e-05;qvalue=0.897;sequence=AAAACGAACA;;FIMO_ID=2932	21	1247932	1247941	45.3	+	Name=RWRCMRACCG_NZ_CP059696.1+;Alias=MEME-3;ID=RWRCMRACCG-MEME-3-506-NZ_CP059696.1;pvalue=2.96e-05;qvalue=0.897;sequence=AAAACGAACG;;FIMO_ID=2851	79
NZ_CP059696.1	1249540	1249616	1249240	1249530	ID=promoter-gene-H3L99_RS05250;Parent=gene-H3L99_RS05250;GeneStart=1249240;GeneEnd=1249530;ID=gene-H3L99_RS05250;Dbxref=GeneID:97232652;Name=H3L99_RS05250;gbkey=Gene;gene_biotype=protein_coding;locus_tag=H3L99_RS05250;old_locus_tag=H3L99_05250;ID=cds-WP_005320338.1;Parent=gene-H3L99_RS05250;Dbxref=GenBank:WP_005320338.1,GeneID:97232652;Name=WP_005320338.1;Ontology_term=GO:0110001;gbkey=CDS;go_component=toxin-antitoxin complex|0110001||IEA;inference=COORDINATES: similar to AA sequence:RefSeq:WP_005320338.1;locus_tag=H3L99_RS05250;product=type II toxin-antitoxin system Phd/YefM family antitoxin;protein_id=WP_005320338.1;transl_table=11	-	WP_005320338.1	type II toxin-antitoxin system Phd/YefM family antitoxin	1249547	1249562	40.4	-	Name=AWACCGMCYGRBCGGT_NZ_CP059696.1-;Alias=MEME-1;ID=AWACCGMCYGRBCGGT-MEME-1-1324-NZ_CP059696.1;pvalue=9.02e-05;qvalue=1;sequence=GTACAGTACGTACAGT;;FIMO_ID=1324	32
NZ_CP059696.1	1249531	1249607	1249617	1250252	ID=promoter-gene-H3L99_RS05255;Parent=gene-H3L99_RS05255;GeneStart=1249617;GeneEnd=1250252;ID=gene-H3L99_RS05255;Dbxref=GeneID:97232653;Name=H3L99_RS05255;gbkey=Gene;gene_biotype=protein_coding;locus_tag=H3L99_RS05255;old_locus_tag=H3L99_05255;ID=cds-WP_005320337.1;Parent=gene-H3L99_RS05255;Dbxref=GenBank:WP_005320337.1,GeneID:97232653;Name=WP_005320337.1;gbkey=CDS;inference=COORDINATES: similar to AA sequence:RefSeq:WP_005320337.1;locus_tag=H3L99_RS05255;product=ATP-dependent Clp protease proteolytic subunit;protein_id=WP_005320337.1;transl_table=11	+	WP_005320337.1	ATP-dependent Clp protease proteolytic subunit	1249547	1249562	40.4	-	Name=AWACCGMCYGRBCGGT_NZ_CP059696.1-;Alias=MEME-1;ID=AWACCGMCYGRBCGGT-MEME-1-1324-NZ_CP059696.1;pvalue=9.02e-05;qvalue=1;sequence=GTACAGTACGTACAGT;;FIMO_ID=1324	55
NZ_CP059696.1	1250769	1251059	1251069	1251545	ID=promoter-gene-H3L99_RS05265;Parent=gene-H3L99_RS05265;GeneStart=1251069;GeneEnd=1251545;ID=gene-H3L99_RS05265;Dbxref=GeneID:97232655;Name=H3L99_RS05265;gbkey=Gene;gene_biotype=protein_coding;locus_tag=H3L99_RS05265;old_locus_tag=H3L99_05265;ID=cds-WP_005320335.1;Parent=gene-H3L99_RS05265;Dbxref=GenBank:WP_005320335.1,GeneID:97232655;Name=WP_005320335.1;Ontology_term=GO:0006508,GO:0008233,GO:0016787;gbkey=CDS;go_function=peptidase activity|0008233||IEA,hydrolase activity|0016787||IEA;go_process=proteolysis|0006508||IEA;inference=COORDINATES: similar to AA sequence:RefSeq:WP_017948398.1;locus_tag=H3L99_RS05265;product=C40 family peptidase;protein_id=WP_005320335.1;transl_table=11	+	WP_005320335.1	C40 family peptidase	1250950	1250965	43.5	+	Name=AWACCGMCYGRBCGGT_NZ_CP059696.1+;Alias=MEME-1;ID=AWACCGMCYGRBCGGT-MEME-1-565-NZ_CP059696.1;pvalue=4.47e-05;qvalue=1;sequence=GTACGGCGTGACCGGT;;FIMO_ID=565	104
NZ_CP059696.1	1264523	1264573	1263509	1264513	ID=promoter-gene-H3L99_RS05335;Parent=gene-H3L99_RS05335;GeneStart=1263509;GeneEnd=1264513;ID=gene-H3L99_RS05335;Dbxref=GeneID:97232669;Name=H3L99_RS05335;gbkey=Gene;gene_biotype=protein_coding;locus_tag=H3L99_RS05335;old_locus_tag=H3L99_05335;ID=cds-WP_078535407.1;Parent=gene-H3L99_RS05335;Dbxref=GenBank:WP_078535407.1,GeneID:97232669;Name=WP_078535407.1;Ontology_term=GO:0046872;gbkey=CDS;go_function=metal ion binding|0046872||IEA;inference=COORDINATES: similar to AA sequence:RefSeq:WP_009995398.1;locus_tag=H3L99_RS05335;product=maleylpyruvate isomerase family mycothiol-dependent enzyme;protein_id=WP_078535407.1;transl_table=11	-	WP_078535407.1	maleylpyruvate isomerase family mycothiol-dependent enzyme	1264530	1264545	45.4	+	Name=AWACCGMCYGRBCGGT_NZ_CP059696.1+;Alias=MEME-1;ID=AWACCGMCYGRBCGGT-MEME-1-332-NZ_CP059696.1;pvalue=2.89e-05;qvalue=1;sequence=ATACGGAACCGACGGA;;FIMO_ID=332	32
NZ_CP059696.1	1264514	1264564	1264574	1265368	ID=promoter-gene-H3L99_RS05340;Parent=gene-H3L99_RS05340;GeneStart=1264574;GeneEnd=1265368;ID=gene-H3L99_RS05340;Dbxref=GeneID:97232670;Name=H3L99_RS05340;gbkey=Gene;gene_biotype=protein_coding;locus_tag=H3L99_RS05340;old_locus_tag=H3L99_05340;ID=cds-WP_005320315.1;Parent=gene-H3L99_RS05340;Dbxref=GenBank:WP_005320315.1,GeneID:97232670;Name=WP_005320315.1;Ontology_term=GO:0016788;gbkey=CDS;go_function=hydrolase activity%2C acting on ester bonds|0016788||IEA;inference=COORDINATES: similar to AA sequence:RefSeq:WP_005320315.1;locus_tag=H3L99_RS05340;product=SGNH/GDSL hydrolase family protein;protein_id=WP_005320315.1;transl_table=11	+	WP_005320315.1	SGNH/GDSL hydrolase family protein	1264530	1264545	45.4	+	Name=AWACCGMCYGRBCGGT_NZ_CP059696.1+;Alias=MEME-1;ID=AWACCGMCYGRBCGGT-MEME-1-332-NZ_CP059696.1;pvalue=2.89e-05;qvalue=1;sequence=ATACGGAACCGACGGA;;FIMO_ID=332	29
NZ_CP059696.1	1273911	1274117	1273008	1273901	ID=promoter-gene-H3L99_RS05380;Parent=gene-H3L99_RS05380;GeneStart=1273008;GeneEnd=1273901;ID=gene-H3L99_RS05380;Dbxref=GeneID:97232678;Name=H3L99_RS05380;gbkey=Gene;gene_biotype=protein_coding;locus_tag=H3L99_RS05380;old_locus_tag=H3L99_05380;ID=cds-WP_037775326.1;Parent=gene-H3L99_RS05380;Dbxref=GenBank:WP_037775326.1,GeneID:97232678;Name=WP_037775326.1;Ontology_term=GO:0006352,GO:0003700,GO:0016987;gbkey=CDS;go_function=DNA-binding transcription factor activity|0003700||IEA,sigma factor activity|0016987||IEA;go_process=DNA-templated transcription initiation|0006352||IEA;inference=COORDINATES: similar to AA sequence:RefSeq:WP_003977567.1;locus_tag=H3L99_RS05380;product=RNA polymerase sigma-70 factor;protein_id=WP_037775326.1;transl_table=11	-	WP_037775326.1	RNA polymerase sigma-70 factor	1273929	1273944	40.6	-	Name=AWACCGMCYGRBCGGT_NZ_CP059696.1-;Alias=MEME-1;ID=AWACCGMCYGRBCGGT-MEME-1-1276-NZ_CP059696.1;pvalue=8.71e-05;qvalue=1;sequence=GAACCTGCTGGACAGT;;FIMO_ID=1276	43
NZ_CP059696.1	1273902	1274108	1274118	1274948	ID=promoter-gene-H3L99_RS05385;Parent=gene-H3L99_RS05385;GeneStart=1274118;GeneEnd=1274948;ID=gene-H3L99_RS05385;Dbxref=GeneID:97232679;Name=H3L99_RS05385;gbkey=Gene;gene_biotype=protein_coding;locus_tag=H3L99_RS05385;old_locus_tag=H3L99_05385;ID=cds-WP_037775325.1;Parent=gene-H3L99_RS05385;Dbxref=GenBank:WP_037775325.1,GeneID:97232679;Name=WP_037775325.1;gbkey=CDS;inference=COORDINATES: similar to AA sequence:RefSeq:WP_005320304.1;locus_tag=H3L99_RS05385;product=alpha/beta fold hydrolase;protein_id=WP_037775325.1;transl_table=11	+	WP_037775325.1	alpha/beta fold hydrolase	1273929	1273944	40.6	-	Name=AWACCGMCYGRBCGGT_NZ_CP059696.1-;Alias=MEME-1;ID=AWACCGMCYGRBCGGT-MEME-1-1276-NZ_CP059696.1;pvalue=8.71e-05;qvalue=1;sequence=GAACCTGCTGGACAGT;;FIMO_ID=1276	174
NZ_CP059696.1	1305090	1305157	1305167	1306480	ID=promoter-gene-H3L99_RS05535;Parent=gene-H3L99_RS05535;GeneStart=1305167;GeneEnd=1306480;ID=gene-H3L99_RS05535;Dbxref=GeneID:97232709;Name=H3L99_RS05535;gbkey=Gene;gene_biotype=protein_coding;locus_tag=H3L99_RS05535;old_locus_tag=H3L99_05535;ID=cds-WP_050791606.1;Parent=gene-H3L99_RS05535;Dbxref=GenBank:WP_050791606.1,GeneID:97232709;Name=WP_050791606.1;Ontology_term=GO:0055085,GO:0022857;gbkey=CDS;go_function=transmembrane transporter activity|0022857||IEA;go_process=transmembrane transport|0055085||IEA;inference=COORDINATES: similar to AA sequence:RefSeq:WP_005320261.1;locus_tag=H3L99_RS05535;product=MFS transporter;protein_id=WP_050791606.1;transl_table=11	+	WP_050791606.1	MFS transporter	1305117	1305132	42	-	Name=AWACCGMCYGRBCGGT_NZ_CP059696.1-;Alias=MEME-1;ID=AWACCGMCYGRBCGGT-MEME-1-912-NZ_CP059696.1;pvalue=6.36e-05;qvalue=1;sequence=AAACGACATGTCGTGT;;FIMO_ID=912	35
NZ_CP059696.1	1310756	1311004	1311014	1311889	ID=promoter-gene-H3L99_RS05560;Parent=gene-H3L99_RS05560;GeneStart=1311014;GeneEnd=1311889;ID=gene-H3L99_RS05560;Dbxref=GeneID:97232714;Name=H3L99_RS05560;gbkey=Gene;gene_biotype=protein_coding;locus_tag=H3L99_RS05560;old_locus_tag=H3L99_05560;ID=cds-WP_005320254.1;Parent=gene-H3L99_RS05560;Dbxref=GenBank:WP_005320254.1,GeneID:97232714;Name=WP_005320254.1;Ontology_term=GO:0016311,GO:0050380,GO:0016020;gbkey=CDS;go_component=membrane|0016020||IEA;go_function=undecaprenyl-diphosphatase activity|0050380||IEA;go_process=dephosphorylation|0016311||IEA;inference=COORDINATES: similar to AA sequence:RefSeq:WP_005320254.1;locus_tag=H3L99_RS05560;product=undecaprenyl-diphosphate phosphatase;protein_id=WP_005320254.1;transl_table=11	+	WP_005320254.1	undecaprenyl-diphosphate phosphatase	1310976	1310985	41.8	+	Name=HAACAWACCG_NZ_CP059696.1+;Alias=MEME-2;ID=HAACAWACCG-MEME-2-471-NZ_CP059696.1;pvalue=6.57e-05;qvalue=1;sequence=TGACAGACCG;;FIMO_ID=1965	29
NZ_CP059696.1	1320247	1320354	1319767	1320237	ID=promoter-gene-H3L99_RS05610;Parent=gene-H3L99_RS05610;GeneStart=1319767;GeneEnd=1320237;ID=gene-H3L99_RS05610;Dbxref=GeneID:97232724;Name=H3L99_RS05610;gbkey=Gene;gene_biotype=protein_coding;locus_tag=H3L99_RS05610;old_locus_tag=H3L99_05610;ID=cds-WP_005320237.1;Parent=gene-H3L99_RS05610;Dbxref=GenBank:WP_005320237.1,GeneID:97232724;Name=WP_005320237.1;gbkey=CDS;inference=COORDINATES: similar to AA sequence:RefSeq:WP_018105165.1;locus_tag=H3L99_RS05610;product=tetratricopeptide repeat protein;protein_id=WP_005320237.1;transl_table=11	-	WP_005320237.1	tetratricopeptide repeat protein	1320271	1320280	40.9	+	Name=HAACAWACCG_NZ_CP059696.1+;Alias=MEME-2;ID=HAACAWACCG-MEME-2-647-NZ_CP059696.1;pvalue=8.05e-05;qvalue=1;sequence=GAGGAAACCG;;FIMO_ID=2141	43
NZ_CP059696.1	1322702	1322819	1321118	1322692	ID=promoter-gene-H3L99_RS05620;Parent=gene-H3L99_RS05620;GeneStart=1321118;GeneEnd=1322692;ID=gene-H3L99_RS05620;Dbxref=GeneID:97232726;Name=H3L99_RS05620;gbkey=Gene;gene_biotype=protein_coding;locus_tag=H3L99_RS05620;old_locus_tag=H3L99_05620;ID=cds-WP_005320232.1;Parent=gene-H3L99_RS05620;Dbxref=GenBank:WP_005320232.1,GeneID:97232726;Name=WP_005320232.1;gbkey=CDS;inference=COORDINATES: similar to AA sequence:RefSeq:WP_015032110.1;locus_tag=H3L99_RS05620;product=ABC transporter substrate-binding protein;protein_id=WP_005320232.1;transl_table=11	-	WP_005320232.1	ABC transporter substrate-binding protein	1322725	1322734	46.9	+	Name=HAACAWACCG_NZ_CP059696.1+;Alias=MEME-2;ID=HAACAWACCG-MEME-2-154-NZ_CP059696.1;pvalue=2.02e-05;qvalue=1;sequence=AACCATACCG;;FIMO_ID=1648	42	1322788	1322797	55.3	+	Name=HAACAWACCG_NZ_CP059696.1+;Alias=MEME-2;ID=HAACAWACCG-MEME-2-22-NZ_CP059696.1;pvalue=2.93e-06;qvalue=1;sequence=GAACAAACCG;;FIMO_ID=1516	105	1322788	1322797	51.7	+	Name=RWRCMRACCG_NZ_CP059696.1+;Alias=MEME-3;ID=RWRCMRACCG-MEME-3-51-NZ_CP059696.1;pvalue=6.77e-06;qvalue=0.897;sequence=GAACAAACCG;;FIMO_ID=2396	105
NZ_CP059696.1	1334762	1334874	1334600	1334752	ID=promoter-gene-H3L99_RS05695;Parent=gene-H3L99_RS05695;GeneStart=1334600;GeneEnd=1334752;ID=gene-H3L99_RS05695;Dbxref=GeneID:97232741;Name=H3L99_RS05695;gbkey=Gene;gene_biotype=protein_coding;locus_tag=H3L99_RS05695;old_locus_tag=H3L99_05695;ID=cds-WP_374987871.1;Parent=gene-H3L99_RS05695;Dbxref=GenBank:WP_374987871.1,GeneID:97232741;Name=WP_374987871.1;gbkey=CDS;inference=COORDINATES: similar to AA sequence:RefSeq:WP_018489728.1;locus_tag=H3L99_RS05695;product=DUF6126 family protein;protein_id=WP_374987871.1;transl_table=11	-	WP_374987871.1	DUF6126 family protein	1334801	1334816	41.8	+	Name=AWACCGMCYGRBCGGT_NZ_CP059696.1+;Alias=MEME-1;ID=AWACCGMCYGRBCGGT-MEME-1-957-NZ_CP059696.1;pvalue=6.64e-05;qvalue=1;sequence=GAACCTCACAAGCGGC;;FIMO_ID=957	64
NZ_CP059696.1	1349885	1350082	1348934	1349875	ID=promoter-gene-H3L99_RS05775;Parent=gene-H3L99_RS05775;GeneStart=1348934;GeneEnd=1349875;ID=gene-H3L99_RS05775;Dbxref=GeneID:97232757;Name=H3L99_RS05775;gbkey=Gene;gene_biotype=protein_coding;locus_tag=H3L99_RS05775;old_locus_tag=H3L99_05775;ID=cds-WP_053557816.1;Parent=gene-H3L99_RS05775;Dbxref=GenBank:WP_053557816.1,GeneID:97232757;Name=WP_053557816.1;Ontology_term=GO:0055085,GO:0022857,GO:0016020;gbkey=CDS;go_component=membrane|0016020||IEA;go_function=transmembrane transporter activity|0022857||IEA;go_process=transmembrane transport|0055085||IEA;inference=COORDINATES: similar to AA sequence:RefSeq:WP_018850203.1;locus_tag=H3L99_RS05775;product=DMT family transporter;protein_id=WP_053557816.1;transl_table=11	-	WP_053557816.1	DMT family transporter	1349934	1349943	46.9	+	Name=RWRCMRACCG_NZ_CP059696.1+;Alias=MEME-3;ID=RWRCMRACCG-MEME-3-265-NZ_CP059696.1;pvalue=2.04e-05;qvalue=0.897;sequence=ATGAAGAACG;;FIMO_ID=2610	68
NZ_CP059696.1	1377790	1378080	1376255	1377780	ID=promoter-gene-H3L99_RS05900;Parent=gene-H3L99_RS05900;GeneStart=1376255;GeneEnd=1377780;ID=gene-H3L99_RS05900;Dbxref=GeneID:97232781;Name=H3L99_RS05900;gbkey=Gene;gene_biotype=rRNA;locus_tag=H3L99_RS05900;old_locus_tag=H3L99_05900;ID=rna-H3L99_RS05900;Parent=gene-H3L99_RS05900;Dbxref=RFAM:RF00177,GeneID:97232781;gbkey=rRNA;inference=COORDINATES: profile:INFERNAL:1.1.5;locus_tag=H3L99_RS05900;product=16S ribosomal RNA	-		16S ribosomal RNA	1377830	1377839	41.9	+	Name=RWRCMRACCG_NZ_CP059696.1+;Alias=MEME-3;ID=RWRCMRACCG-MEME-3-1038-NZ_CP059696.1;pvalue=6.38e-05;qvalue=0.897;sequence=AATAAGACCG;;FIMO_ID=3383	59
NZ_CP059696.1	1386758	1386808	1386242	1386748	ID=promoter-gene-H3L99_RS05930;Parent=gene-H3L99_RS05930;GeneStart=1386242;GeneEnd=1386748;ID=gene-H3L99_RS05930;Dbxref=GeneID:97232787;Name=H3L99_RS05930;gbkey=Gene;gene_biotype=protein_coding;locus_tag=H3L99_RS05930;old_locus_tag=H3L99_05930;ID=cds-WP_106428475.1;Parent=gene-H3L99_RS05930;Dbxref=GenBank:WP_106428475.1,GeneID:97232787;Name=WP_106428475.1;Ontology_term=GO:0016787;gbkey=CDS;go_function=hydrolase activity|0016787||IEA;inference=COORDINATES: similar to AA sequence:RefSeq:WP_005320108.1;locus_tag=H3L99_RS05930;product=NUDIX domain-containing protein;protein_id=WP_106428475.1;transl_table=11	-	WP_106428475.1	NUDIX domain-containing protein	1386752	1386761	40.2	-	Name=RWRCMRACCG_NZ_CP059696.1-;Alias=MEME-3;ID=RWRCMRACCG-MEME-3-1668-NZ_CP059696.1;pvalue=9.58e-05;qvalue=0.897;sequence=ATACAGTCCG;;FIMO_ID=4013	13
NZ_CP059696.1	1386749	1386799	1386809	1387624	ID=promoter-gene-H3L99_RS05935;Parent=gene-H3L99_RS05935;GeneStart=1386809;GeneEnd=1387624;ID=gene-H3L99_RS05935;Dbxref=GeneID:97232788;Name=H3L99_RS05935;gbkey=Gene;gene_biotype=protein_coding;locus_tag=H3L99_RS05935;old_locus_tag=H3L99_05935;ID=cds-WP_005320106.1;Parent=gene-H3L99_RS05935;Dbxref=GenBank:WP_005320106.1,GeneID:97232788;Name=WP_005320106.1;gbkey=CDS;inference=COORDINATES: similar to AA sequence:RefSeq:WP_005320106.1;locus_tag=H3L99_RS05935;product=M15 family metallopeptidase;protein_id=WP_005320106.1;transl_table=11	+	WP_005320106.1	M15 family metallopeptidase	1386752	1386761	40.2	-	Name=RWRCMRACCG_NZ_CP059696.1-;Alias=MEME-3;ID=RWRCMRACCG-MEME-3-1668-NZ_CP059696.1;pvalue=9.58e-05;qvalue=0.897;sequence=ATACAGTCCG;;FIMO_ID=4013	48
NZ_CP059696.1	1396804	1397094	1393981	1396794	ID=promoter-gene-H3L99_RS05980;Parent=gene-H3L99_RS05980;GeneStart=1393981;GeneEnd=1396794;ID=gene-H3L99_RS05980;Dbxref=GeneID:97232797;Name=H3L99_RS05980;gbkey=Gene;gene_biotype=protein_coding;locus_tag=H3L99_RS05980;old_locus_tag=H3L99_05980;ID=cds-WP_053557531.1;Parent=gene-H3L99_RS05980;Dbxref=GenBank:WP_053557531.1,GeneID:97232797;Name=WP_053557531.1;gbkey=CDS;inference=COORDINATES: similar to AA sequence:RefSeq:WP_015576311.1;locus_tag=H3L99_RS05980;product=nitrate- and nitrite sensing domain-containing protein;protein_id=WP_053557531.1;transl_table=11	-	WP_053557531.1	nitrate- and nitrite sensing domain-containing protein	1396936	1396945	43.9	-	Name=RWRCMRACCG_NZ_CP059696.1-;Alias=MEME-3;ID=RWRCMRACCG-MEME-3-675-NZ_CP059696.1;pvalue=4.07e-05;qvalue=0.897;sequence=ATGAATACCG;;FIMO_ID=3020	151
NZ_CP059696.1	1419979	1420235	1420245	1420619	ID=promoter-gene-H3L99_RS06070;Parent=gene-H3L99_RS06070;GeneStart=1420245;GeneEnd=1420619;ID=gene-H3L99_RS06070;Dbxref=GeneID:97232815;Name=H3L99_RS06070;gbkey=Gene;gene_biotype=protein_coding;locus_tag=H3L99_RS06070;old_locus_tag=H3L99_06070;ID=cds-WP_003959706.1;Parent=gene-H3L99_RS06070;Dbxref=GenBank:WP_003959706.1,GeneID:97232815;Name=WP_003959706.1;gbkey=CDS;inference=COORDINATES: similar to AA sequence:RefSeq:WP_003977404.1;locus_tag=H3L99_RS06070;product=RNA polymerase-binding protein RbpA;protein_id=WP_003959706.1;transl_table=11	+	WP_003959706.1	RNA polymerase-binding protein RbpA	1420082	1420091	56.1	+	Name=HAACAWACCG_NZ_CP059696.1+;Alias=MEME-2;ID=HAACAWACCG-MEME-2-18-NZ_CP059696.1;pvalue=2.43e-06;qvalue=1;sequence=TGACAAACCG;;FIMO_ID=1512	154	1420082	1420091	41.4	+	Name=RWRCMRACCG_NZ_CP059696.1+;Alias=MEME-3;ID=RWRCMRACCG-MEME-3-1177-NZ_CP059696.1;pvalue=7.19e-05;qvalue=0.897;sequence=TGACAAACCG;;FIMO_ID=3522	154
NZ_CP059696.1	1427221	1427453	1426039	1427211	ID=promoter-gene-H3L99_RS06100;Parent=gene-H3L99_RS06100;GeneStart=1426039;GeneEnd=1427211;ID=gene-H3L99_RS06100;Dbxref=GeneID:97232821;Name=H3L99_RS06100;gbkey=Gene;gene_biotype=protein_coding;locus_tag=H3L99_RS06100;old_locus_tag=H3L99_06100;ID=cds-WP_005320019.1;Parent=gene-H3L99_RS06100;Dbxref=GenBank:WP_005320019.1,GeneID:97232821;Name=WP_005320019.1;Ontology_term=GO:0016627;gbkey=CDS;go_function=oxidoreductase activity%2C acting on the CH-CH group of donors|0016627||IEA;inference=COORDINATES: similar to AA sequence:RefSeq:WP_016434169.1;locus_tag=H3L99_RS06100;product=acyl-CoA dehydrogenase family protein;protein_id=WP_005320019.1;transl_table=11	-	WP_005320019.1	acyl-CoA dehydrogenase family protein	1427274	1427283	42.7	-	Name=RWRCMRACCG_NZ_CP059696.1-;Alias=MEME-3;ID=RWRCMRACCG-MEME-3-870-NZ_CP059696.1;pvalue=5.41e-05;qvalue=0.897;sequence=AGAACAACCG;;FIMO_ID=3215	72
NZ_CP059696.1	1430075	1430365	1430375	1432270	ID=promoter-gene-H3L99_RS06120;Parent=gene-H3L99_RS06120;GeneStart=1430375;GeneEnd=1432270;ID=gene-H3L99_RS06120;Dbxref=GeneID:97232825;Name=H3L99_RS06120;gbkey=Gene;gene_biotype=protein_coding;locus_tag=H3L99_RS06120;old_locus_tag=H3L99_06120;ID=cds-WP_053557523.1;Parent=gene-H3L99_RS06120;Dbxref=GenBank:WP_053557523.1,GeneID:97232825;Name=WP_053557523.1;Ontology_term=GO:0005524,GO:0016887;gbkey=CDS;go_function=ATP binding|0005524||IEA,ATP hydrolysis activity|0016887||IEA;inference=COORDINATES: similar to AA sequence:RefSeq:WP_015032237.1;locus_tag=H3L99_RS06120;product=AAA family ATPase;protein_id=WP_053557523.1;transl_table=11	+	WP_053557523.1	AAA family ATPase	1430345	1430354	48.1	-	Name=HAACAWACCG_NZ_CP059696.1-;Alias=MEME-2;ID=HAACAWACCG-MEME-2-115-NZ_CP059696.1;pvalue=1.55e-05;qvalue=1;sequence=CTACAAACCG;;FIMO_ID=1609	21	1430345	1430354	45.9	-	Name=RWRCMRACCG_NZ_CP059696.1-;Alias=MEME-3;ID=RWRCMRACCG-MEME-3-409-NZ_CP059696.1;pvalue=2.57e-05;qvalue=0.897;sequence=CTACAAACCG;;FIMO_ID=2754	21
NZ_CP059696.1	1441189	1441479	1441489	1443819	ID=promoter-gene-H3L99_RS06175;Parent=gene-H3L99_RS06175;GeneStart=1441489;GeneEnd=1443819;ID=gene-H3L99_RS06175;Dbxref=GeneID:97232836;Name=H3L99_RS06175;gbkey=Gene;gene_biotype=protein_coding;locus_tag=H3L99_RS06175;old_locus_tag=H3L99_06175;ID=cds-WP_037775275.1;Parent=gene-H3L99_RS06175;Dbxref=GenBank:WP_037775275.1,GeneID:97232836;Name=WP_037775275.1;gbkey=CDS;inference=COORDINATES: similar to AA sequence:RefSeq:WP_018850131.1;locus_tag=H3L99_RS06175;product=chitinase C-terminal domain-containing protein;protein_id=WP_037775275.1;transl_table=11	+	WP_037775275.1	chitinase C-terminal domain-containing protein	1441259	1441268	45.8	+	Name=HAACAWACCG_NZ_CP059696.1+;Alias=MEME-2;ID=HAACAWACCG-MEME-2-172-NZ_CP059696.1;pvalue=2.6e-05;qvalue=1;sequence=TCACATACCG;;FIMO_ID=1666	221
NZ_CP059696.1	1444477	1444516	1443850	1444467	ID=promoter-gene-H3L99_RS06180;Parent=gene-H3L99_RS06180;GeneStart=1443850;GeneEnd=1444467;ID=gene-H3L99_RS06180;Dbxref=GeneID:97232837;Name=H3L99_RS06180;gbkey=Gene;gene_biotype=protein_coding;locus_tag=H3L99_RS06180;old_locus_tag=H3L99_06180;ID=cds-WP_005319974.1;Parent=gene-H3L99_RS06180;Dbxref=GenBank:WP_005319974.1,GeneID:97232837;Name=WP_005319974.1;gbkey=CDS;inference=COORDINATES: similar to AA sequence:RefSeq:WP_005319974.1;locus_tag=H3L99_RS06180;product=TetR/AcrR family transcriptional regulator;protein_id=WP_005319974.1;transl_table=11	-	WP_005319974.1	TetR/AcrR family transcriptional regulator	1444481	1444490	40.6	+	Name=RWRCMRACCG_NZ_CP059696.1+;Alias=MEME-3;ID=RWRCMRACCG-MEME-3-1512-NZ_CP059696.1;pvalue=8.72e-05;qvalue=0.897;sequence=GTACCGAACG;;FIMO_ID=3857	23
NZ_CP059696.1	1444468	1444507	1444517	1445494	ID=promoter-gene-H3L99_RS06185;Parent=gene-H3L99_RS06185;GeneStart=1444517;GeneEnd=1445494;ID=gene-H3L99_RS06185;Dbxref=GeneID:97232838;Name=H3L99_RS06185;gbkey=Gene;gene_biotype=protein_coding;locus_tag=H3L99_RS06185;old_locus_tag=H3L99_06185;ID=cds-WP_005319971.1;Parent=gene-H3L99_RS06185;Dbxref=GenBank:WP_005319971.1,GeneID:97232838;Name=WP_005319971.1;Ontology_term=GO:0008080,GO:0016746;gbkey=CDS;go_function=N-acetyltransferase activity|0008080||IEA,acyltransferase activity|0016746||IEA;inference=COORDINATES: similar to AA sequence:RefSeq:WP_005319971.1;locus_tag=H3L99_RS06185;product=GNAT family N-acetyltransferase;protein_id=WP_005319971.1;transl_table=11	+	WP_005319971.1	GNAT family N-acetyltransferase	1444481	1444490	40.6	+	Name=RWRCMRACCG_NZ_CP059696.1+;Alias=MEME-3;ID=RWRCMRACCG-MEME-3-1512-NZ_CP059696.1;pvalue=8.72e-05;qvalue=0.897;sequence=GTACCGAACG;;FIMO_ID=3857	27
NZ_CP059696.1	1455280	1455570	1455580	1455984	ID=promoter-gene-H3L99_RS06230;Parent=gene-H3L99_RS06230;GeneStart=1455580;GeneEnd=1455984;ID=gene-H3L99_RS06230;Dbxref=GeneID:97232847;Name=H3L99_RS06230;gbkey=Gene;gene_biotype=protein_coding;locus_tag=H3L99_RS06230;old_locus_tag=H3L99_06230;ID=cds-WP_374987842.1;Parent=gene-H3L99_RS06230;Dbxref=GenBank:WP_374987842.1,GeneID:97232847;Name=WP_374987842.1;gbkey=CDS;inference=COORDINATES: similar to AA sequence:RefSeq:WP_008748984.1;locus_tag=H3L99_RS06230;product=ATP-binding protein;protein_id=WP_374987842.1;transl_table=11	+	WP_374987842.1	ATP-binding protein	1455527	1455536	51.2	+	Name=HAACAWACCG_NZ_CP059696.1+;Alias=MEME-2;ID=HAACAWACCG-MEME-2-45-NZ_CP059696.1;pvalue=7.59e-06;qvalue=1;sequence=TGAGATACCG;;FIMO_ID=1539	44
NZ_CP059696.1	1460732	1460859	1460036	1460722	ID=promoter-gene-H3L99_RS06250;Parent=gene-H3L99_RS06250;GeneStart=1460036;GeneEnd=1460722;ID=gene-H3L99_RS06250;Dbxref=GeneID:97232851;Name=rpe;gbkey=Gene;gene=rpe;gene_biotype=protein_coding;locus_tag=H3L99_RS06250;old_locus_tag=H3L99_06250;ID=cds-WP_005319934.1;Parent=gene-H3L99_RS06250;Dbxref=GenBank:WP_005319934.1,GeneID:97232851;Name=WP_005319934.1;Ontology_term=GO:0006098,GO:0004750;gbkey=CDS;gene=rpe;go_function=D-ribulose-phosphate 3-epimerase activity|0004750||IEA;go_process=pentose-phosphate shunt|0006098||IEA;inference=COORDINATES: similar to AA sequence:RefSeq:WP_003977361.1;locus_tag=H3L99_RS06250;product=ribulose-phosphate 3-epimerase;protein_id=WP_005319934.1;transl_table=11	-	WP_005319934.1	ribulose-phosphate 3-epimerase	1460786	1460795	43.5	+	Name=HAACAWACCG_NZ_CP059696.1+;Alias=MEME-2;ID=HAACAWACCG-MEME-2-304-NZ_CP059696.1;pvalue=4.48e-05;qvalue=1;sequence=CGAGAAACCG;;FIMO_ID=1798	73
NZ_CP059696.1	1460723	1460850	1460860	1463007	ID=promoter-gene-H3L99_RS06255;Parent=gene-H3L99_RS06255;GeneStart=1460860;GeneEnd=1463007;ID=gene-H3L99_RS06255;Dbxref=GeneID:97232852;Name=H3L99_RS06255;gbkey=Gene;gene_biotype=protein_coding;locus_tag=H3L99_RS06255;old_locus_tag=H3L99_06255;ID=cds-WP_005319931.1;Parent=gene-H3L99_RS06255;Dbxref=GenBank:WP_005319931.1,GeneID:97232852;Name=WP_005319931.1;Ontology_term=GO:0016020;gbkey=CDS;go_component=membrane|0016020||IEA;inference=COORDINATES: similar to AA sequence:RefSeq:WP_005319931.1;locus_tag=H3L99_RS06255;product=MMPL family transporter;protein_id=WP_005319931.1;transl_table=11	+	WP_005319931.1	MMPL family transporter	1460786	1460795	43.5	+	Name=HAACAWACCG_NZ_CP059696.1+;Alias=MEME-2;ID=HAACAWACCG-MEME-2-304-NZ_CP059696.1;pvalue=4.48e-05;qvalue=1;sequence=CGAGAAACCG;;FIMO_ID=1798	65
NZ_CP059696.1	1472273	1472553	1471055	1472263	ID=promoter-gene-H3L99_RS06290;Parent=gene-H3L99_RS06290;GeneStart=1471055;GeneEnd=1472263;ID=gene-H3L99_RS06290;Dbxref=GeneID:97232859;Name=metK;gbkey=Gene;gene=metK;gene_biotype=protein_coding;locus_tag=H3L99_RS06290;old_locus_tag=H3L99_06290;ID=cds-WP_005319909.1;Parent=gene-H3L99_RS06290;Dbxref=GenBank:WP_005319909.1,GeneID:97232859;Name=WP_005319909.1;Ontology_term=GO:0006556,GO:0004478,GO:0005524;gbkey=CDS;gene=metK;go_function=methionine adenosyltransferase activity|0004478||IEA,ATP binding|0005524||IEA;go_process=S-adenosylmethionine biosynthetic process|0006556||IEA;inference=COORDINATES: similar to AA sequence:RefSeq:WP_009187586.1;locus_tag=H3L99_RS06290;product=methionine adenosyltransferase;protein_id=WP_005319909.1;transl_table=11	-	WP_005319909.1	methionine adenosyltransferase	1472413	1472428	43.1	-	Name=AWACCGMCYGRBCGGT_NZ_CP059696.1-;Alias=MEME-1;ID=AWACCGMCYGRBCGGT-MEME-1-637-NZ_CP059696.1;pvalue=4.9e-05;qvalue=1;sequence=GTACCGTCTCGGCCGT;;FIMO_ID=637	165
NZ_CP059696.1	1475199	1475489	1474866	1475189	ID=promoter-gene-H3L99_RS06310;Parent=gene-H3L99_RS06310;GeneStart=1474866;GeneEnd=1475189;ID=gene-H3L99_RS06310;Dbxref=GeneID:97232863;Name=H3L99_RS06310;gbkey=Gene;gene_biotype=protein_coding;locus_tag=H3L99_RS06310;old_locus_tag=H3L99_06310;ID=cds-WP_005319887.1;Parent=gene-H3L99_RS06310;Dbxref=GenBank:WP_005319887.1,GeneID:97232863;Name=WP_005319887.1;gbkey=CDS;inference=COORDINATES: similar to AA sequence:RefSeq:WP_003970367.1;locus_tag=H3L99_RS06310;product=integration host factor;protein_id=WP_005319887.1;transl_table=11	-	WP_005319887.1	integration host factor	1475392	1475401	56.2	+	Name=RWRCMRACCG_NZ_CP059696.1+;Alias=MEME-3;ID=RWRCMRACCG-MEME-3-13-NZ_CP059696.1;pvalue=2.37e-06;qvalue=0.897;sequence=AAAAAGACCG;;FIMO_ID=2358	212	1475412	1475421	42.7	+	Name=HAACAWACCG_NZ_CP059696.1+;Alias=MEME-2;ID=HAACAWACCG-MEME-2-397-NZ_CP059696.1;pvalue=5.31e-05;qvalue=1;sequence=GAAGAAACTG;;FIMO_ID=1891	232
NZ_CP059696.1	1488703	1488993	1487587	1488693	ID=promoter-gene-H3L99_RS06370;Parent=gene-H3L99_RS06370;GeneStart=1487587;GeneEnd=1488693;ID=gene-H3L99_RS06370;Dbxref=GeneID:97232875;Name=H3L99_RS06370;gbkey=Gene;gene_biotype=protein_coding;locus_tag=H3L99_RS06370;old_locus_tag=H3L99_06370;ID=cds-WP_037775262.1;Parent=gene-H3L99_RS06370;Dbxref=GenBank:WP_037775262.1,GeneID:97232875;Name=WP_037775262.1;Ontology_term=GO:0006508,GO:0046872,GO:0070006,GO:0016020;gbkey=CDS;go_component=membrane|0016020||IEA;go_function=metal ion binding|0046872||IEA,metalloaminopeptidase activity|0070006||IEA;go_process=proteolysis|0006508||IEA;inference=COORDINATES: similar to AA sequence:RefSeq:WP_003970355.1;locus_tag=H3L99_RS06370;product=aminopeptidase P family protein;protein_id=WP_037775262.1;transl_table=11	-	WP_037775262.1	aminopeptidase P family protein	1488806	1488815	40.9	+	Name=HAACAWACCG_NZ_CP059696.1+;Alias=MEME-2;ID=HAACAWACCG-MEME-2-683-NZ_CP059696.1;pvalue=8.16e-05;qvalue=1;sequence=TCAGAAACCG;;FIMO_ID=2177	122
NZ_CP059696.1	1523874	1523981	1523322	1523864	ID=promoter-gene-H3L99_RS06530;Parent=gene-H3L99_RS06530;GeneStart=1523322;GeneEnd=1523864;ID=gene-H3L99_RS06530;Dbxref=GeneID:97232907;Name=ruvC;gbkey=Gene;gene=ruvC;gene_biotype=protein_coding;locus_tag=H3L99_RS06530;old_locus_tag=H3L99_06530;ID=cds-WP_005319768.1;Parent=gene-H3L99_RS06530;Dbxref=GenBank:WP_005319768.1,GeneID:97232907;Name=WP_005319768.1;Ontology_term=GO:0006310,GO:0008821;gbkey=CDS;gene=ruvC;go_function=crossover junction DNA endonuclease activity|0008821||IEA;go_process=DNA recombination|0006310||IEA;inference=COORDINATES: similar to AA sequence:RefSeq:WP_010988231.1;locus_tag=H3L99_RS06530;product=crossover junction endodeoxyribonuclease RuvC;protein_id=WP_005319768.1;transl_table=11	-	WP_005319768.1	crossover junction endodeoxyribonuclease RuvC	1523957	1523972	43.7	-	Name=AWACCGMCYGRBCGGT_NZ_CP059696.1-;Alias=MEME-1;ID=AWACCGMCYGRBCGGT-MEME-1-533-NZ_CP059696.1;pvalue=4.23e-05;qvalue=1;sequence=AAACGGCACACACGGA;;FIMO_ID=533	108
NZ_CP059696.1	1543373	1543417	1543292	1543363	ID=promoter-gene-H3L99_RS06620;Parent=gene-H3L99_RS06620;GeneStart=1543292;GeneEnd=1543363;ID=gene-H3L99_RS06620;Dbxref=GeneID:97232925;Name=H3L99_RS06620;gbkey=Gene;gene_biotype=tRNA;locus_tag=H3L99_RS06620;old_locus_tag=H3L99_06620;ID=rna-H3L99_RS06620;Parent=gene-H3L99_RS06620;Dbxref=GeneID:97232925;anticodon=(pos:complement(1543329..1543331));gbkey=tRNA;inference=COORDINATES: profile:tRNAscan-SE:2.0.12;locus_tag=H3L99_RS06620;product=tRNA-Val	-		tRNA-Val	1543375	1543390	43.2	+	Name=AWACCGMCYGRBCGGT_NZ_CP059696.1+;Alias=MEME-1;ID=AWACCGMCYGRBCGGT-MEME-1-624-NZ_CP059696.1;pvalue=4.82e-05;qvalue=1;sequence=AAACATTACCCCATGT;;FIMO_ID=624	27
NZ_CP059696.1	1543916	1544096	1543418	1543906	ID=promoter-gene-H3L99_RS06625;Parent=gene-H3L99_RS06625;GeneStart=1543418;GeneEnd=1543906;ID=gene-H3L99_RS06625;Dbxref=GeneID:97232926;Name=H3L99_RS06625;gbkey=Gene;gene_biotype=protein_coding;locus_tag=H3L99_RS06625;old_locus_tag=H3L99_06625;ID=cds-WP_005319714.1;Parent=gene-H3L99_RS06625;Dbxref=GenBank:WP_005319714.1,GeneID:97232926;Name=WP_005319714.1;gbkey=CDS;inference=COORDINATES: similar to AA sequence:RefSeq:WP_005319714.1;locus_tag=H3L99_RS06625;product=TIGR02611 family protein;protein_id=WP_005319714.1;transl_table=11	-	WP_005319714.1	TIGR02611 family protein	1543913	1543922	42.2	+	Name=HAACAWACCG_NZ_CP059696.1+;Alias=MEME-2;ID=HAACAWACCG-MEME-2-423-NZ_CP059696.1;pvalue=5.96e-05;qvalue=1;sequence=AAACGTACCG;;FIMO_ID=1917	16	1543998	1544013	44.1	+	Name=AWACCGMCYGRBCGGT_NZ_CP059696.1+;Alias=MEME-1;ID=AWACCGMCYGRBCGGT-MEME-1-471-NZ_CP059696.1;pvalue=3.87e-05;qvalue=1;sequence=AAACGGTCAGAGGGGT;;FIMO_ID=471	107
NZ_CP059696.1	1543907	1544087	1544097	1544510	ID=promoter-gene-H3L99_RS06630;Parent=gene-H3L99_RS06630;GeneStart=1544097;GeneEnd=1544510;ID=gene-H3L99_RS06630;Dbxref=GeneID:97232927;Name=H3L99_RS06630;gbkey=Gene;gene_biotype=protein_coding;locus_tag=H3L99_RS06630;old_locus_tag=H3L99_06630;ID=cds-WP_003987206.1;Parent=gene-H3L99_RS06630;Dbxref=GenBank:WP_003987206.1,GeneID:97232927;Name=WP_003987206.1;gbkey=CDS;inference=COORDINATES: similar to AA sequence:RefSeq:WP_016467747.1;locus_tag=H3L99_RS06630;product=SsgA family sporulation/cell division regulator;protein_id=WP_003987206.1;transl_table=11	+	WP_003987206.1	SsgA family sporulation/cell division regulator	1543998	1544013	44.1	+	Name=AWACCGMCYGRBCGGT_NZ_CP059696.1+;Alias=MEME-1;ID=AWACCGMCYGRBCGGT-MEME-1-471-NZ_CP059696.1;pvalue=3.87e-05;qvalue=1;sequence=AAACGGTCAGAGGGGT;;FIMO_ID=471	84	1543913	1543922	42.2	+	Name=HAACAWACCG_NZ_CP059696.1+;Alias=MEME-2;ID=HAACAWACCG-MEME-2-423-NZ_CP059696.1;pvalue=5.96e-05;qvalue=1;sequence=AAACGTACCG;;FIMO_ID=1917	175
NZ_CP059696.1	1581507	1581644	1580304	1581497	ID=promoter-gene-H3L99_RS06825;Parent=gene-H3L99_RS06825;GeneStart=1580304;GeneEnd=1581497;ID=gene-H3L99_RS06825;Dbxref=GeneID:97232966;Name=H3L99_RS06825;gbkey=Gene;gene_biotype=protein_coding;locus_tag=H3L99_RS06825;old_locus_tag=H3L99_06825;ID=cds-WP_037775206.1;Parent=gene-H3L99_RS06825;Dbxref=GenBank:WP_037775206.1,GeneID:97232966;Name=WP_037775206.1;Ontology_term=GO:0006526,GO:0004055,GO:0005524;gbkey=CDS;go_function=argininosuccinate synthase activity|0004055||IEA,ATP binding|0005524||IEA;go_process=L-arginine biosynthetic process|0006526||IEA;inference=COORDINATES: similar to AA sequence:RefSeq:WP_006607538.1;locus_tag=H3L99_RS06825;product=argininosuccinate synthase;protein_id=WP_037775206.1;transl_table=11	-	WP_037775206.1	argininosuccinate synthase	1581552	1581561	40.7	-	Name=RWRCMRACCG_NZ_CP059696.1-;Alias=MEME-3;ID=RWRCMRACCG-MEME-3-1432-NZ_CP059696.1;pvalue=8.5e-05;qvalue=0.897;sequence=TGACAAACCA;;FIMO_ID=3777	64
NZ_CP059696.1	1581498	1581635	1581645	1583060	ID=promoter-gene-H3L99_RS06830;Parent=gene-H3L99_RS06830;GeneStart=1581645;GeneEnd=1583060;ID=gene-H3L99_RS06830;Dbxref=GeneID:97232967;Name=H3L99_RS06830;gbkey=Gene;gene_biotype=protein_coding;locus_tag=H3L99_RS06830;old_locus_tag=H3L99_06830;ID=cds-WP_050791602.1;Parent=gene-H3L99_RS06830;Dbxref=GenBank:WP_050791602.1,GeneID:97232967;Name=WP_050791602.1;Ontology_term=GO:0005515;gbkey=CDS;go_function=protein binding|0005515||IEA;inference=COORDINATES: ab initio prediction:GeneMarkS-2+;locus_tag=H3L99_RS06830;product=HEAT repeat domain-containing protein;protein_id=WP_050791602.1;transl_table=11	+	WP_050791602.1	HEAT repeat domain-containing protein	1581552	1581561	40.7	-	Name=RWRCMRACCG_NZ_CP059696.1-;Alias=MEME-3;ID=RWRCMRACCG-MEME-3-1432-NZ_CP059696.1;pvalue=8.5e-05;qvalue=0.897;sequence=TGACAAACCA;;FIMO_ID=3777	84
NZ_CP059696.1	1623627	1623917	1622967	1623617	ID=promoter-gene-H3L99_RS07010;Parent=gene-H3L99_RS07010;GeneStart=1622967;GeneEnd=1623617;ID=gene-H3L99_RS07010;Dbxref=GeneID:97233003;Name=infC;gbkey=Gene;gene=infC;gene_biotype=protein_coding;locus_tag=H3L99_RS07010;old_locus_tag=H3L99_07010;ID=cds-WP_005319591.1;Parent=gene-H3L99_RS07010;Dbxref=GenBank:WP_005319591.1,GeneID:97233003;Name=WP_005319591.1;Ontology_term=GO:0006413,GO:0003743;gbkey=CDS;gene=infC;go_function=translation initiation factor activity|0003743||IEA;go_process=translational initiation|0006413||IEA;inference=COORDINATES: similar to AA sequence:RefSeq:WP_005319591.1;locus_tag=H3L99_RS07010;product=translation initiation factor IF-3;protein_id=WP_005319591.1;transl_table=11	-	WP_005319591.1	translation initiation factor IF-3	1623656	1623665	41.7	+	Name=RWRCMRACCG_NZ_CP059696.1+;Alias=MEME-3;ID=RWRCMRACCG-MEME-3-1071-NZ_CP059696.1;pvalue=6.78e-05;qvalue=0.897;sequence=AGACCAACCG;;FIMO_ID=3416	48	1623714	1623723	43.9	+	Name=RWRCMRACCG_NZ_CP059696.1+;Alias=MEME-3;ID=RWRCMRACCG-MEME-3-676-NZ_CP059696.1;pvalue=4.07e-05;qvalue=0.897;sequence=ATGAATACCG;;FIMO_ID=3021	106
NZ_CP059696.1	1623671	1623961	1623971	1624342	ID=promoter-gene-H3L99_RS07015;Parent=gene-H3L99_RS07015;GeneStart=1623971;GeneEnd=1624342;ID=gene-H3L99_RS07015;Dbxref=GeneID:97233004;Name=H3L99_RS07015;gbkey=Gene;gene_biotype=protein_coding;locus_tag=H3L99_RS07015;old_locus_tag=H3L99_07015;ID=cds-WP_005319589.1;Parent=gene-H3L99_RS07015;Dbxref=GenBank:WP_005319589.1,GeneID:97233004;Name=WP_005319589.1;gbkey=CDS;inference=COORDINATES: similar to AA sequence:RefSeq:WP_018556191.1;locus_tag=H3L99_RS07015;product=DUF1844 domain-containing protein;protein_id=WP_005319589.1;transl_table=11	+	WP_005319589.1	DUF1844 domain-containing protein	1623714	1623723	43.9	+	Name=RWRCMRACCG_NZ_CP059696.1+;Alias=MEME-3;ID=RWRCMRACCG-MEME-3-676-NZ_CP059696.1;pvalue=4.07e-05;qvalue=0.897;sequence=ATGAATACCG;;FIMO_ID=3021	248
NZ_CP059696.1	1649240	1649366	1649376	1650356	ID=promoter-gene-H3L99_RS07130;Parent=gene-H3L99_RS07130;GeneStart=1649376;GeneEnd=1650356;ID=gene-H3L99_RS07130;Dbxref=GeneID:97233027;Name=H3L99_RS07130;gbkey=Gene;gene_biotype=protein_coding;locus_tag=H3L99_RS07130;old_locus_tag=H3L99_07130;ID=cds-WP_005319548.1;Parent=gene-H3L99_RS07130;Dbxref=GenBank:WP_005319548.1,GeneID:97233027;Name=WP_005319548.1;gbkey=CDS;inference=COORDINATES: similar to AA sequence:RefSeq:WP_005319548.1;locus_tag=H3L99_RS07130;product=ADP-ribosylglycohydrolase family protein;protein_id=WP_005319548.1;transl_table=11	+	WP_005319548.1	ADP-ribosylglycohydrolase family protein	1649287	1649302	49.5	+	Name=AWACCGMCYGRBCGGT_NZ_CP059696.1+;Alias=MEME-1;ID=AWACCGMCYGRBCGGT-MEME-1-137-NZ_CP059696.1;pvalue=1.12e-05;qvalue=1;sequence=ATACCTGACGGGATGT;;FIMO_ID=137	74
NZ_CP059696.1	1667490	1667738	1665969	1667480	ID=promoter-gene-H3L99_RS07215;Parent=gene-H3L99_RS07215;GeneStart=1665969;GeneEnd=1667480;ID=gene-H3L99_RS07215;Dbxref=GeneID:97233044;Name=dop;gbkey=Gene;gene=dop;gene_biotype=protein_coding;locus_tag=H3L99_RS07215;old_locus_tag=H3L99_07215;ID=cds-WP_005319522.1;Parent=gene-H3L99_RS07215;Dbxref=GenBank:WP_005319522.1,GeneID:97233044;Name=WP_005319522.1;Ontology_term=GO:0010498,GO:0019941,GO:0016787;gbkey=CDS;gene=dop;go_function=hydrolase activity|0016787||IEA;go_process=proteasomal protein catabolic process|0010498||IEA,modification-dependent protein catabolic process|0019941||IEA;inference=COORDINATES: similar to AA sequence:RefSeq:WP_017241688.1;locus_tag=H3L99_RS07215;product=depupylase/deamidase Dop;protein_id=WP_005319522.1;transl_table=11	-	WP_005319522.1	depupylase/deamidase Dop	1667666	1667675	41.6	+	Name=RWRCMRACCG_NZ_CP059696.1+;Alias=MEME-3;ID=RWRCMRACCG-MEME-3-1143-NZ_CP059696.1;pvalue=6.83e-05;qvalue=0.897;sequence=AAAGCAACCG;;FIMO_ID=3488	195
NZ_CP059696.1	1682463	1682684	1682694	1683485	ID=promoter-gene-H3L99_RS07275;Parent=gene-H3L99_RS07275;GeneStart=1682694;GeneEnd=1683485;ID=gene-H3L99_RS07275;Dbxref=GeneID:97233056;Name=H3L99_RS07275;gbkey=Gene;gene_biotype=protein_coding;locus_tag=H3L99_RS07275;old_locus_tag=H3L99_07275;ID=cds-WP_005319503.1;Parent=gene-H3L99_RS07275;Dbxref=GenBank:WP_005319503.1,GeneID:97233056;Name=WP_005319503.1;Ontology_term=GO:0055085,GO:0015267;gbkey=CDS;go_function=channel activity|0015267||IEA;go_process=transmembrane transport|0055085||IEA;inference=COORDINATES: similar to AA sequence:RefSeq:WP_004990244.1;locus_tag=H3L99_RS07275;product=MIP/aquaporin family protein;protein_id=WP_005319503.1;transl_table=11	+	WP_005319503.1	MIP/aquaporin family protein	1682552	1682561	41	-	Name=RWRCMRACCG_NZ_CP059696.1-;Alias=MEME-3;ID=RWRCMRACCG-MEME-3-1291-NZ_CP059696.1;pvalue=7.99e-05;qvalue=0.897;sequence=ATGCCGACCG;;FIMO_ID=3636	133
NZ_CP059696.1	1693724	1693806	1692485	1693714	ID=promoter-gene-H3L99_RS07315;Parent=gene-H3L99_RS07315;GeneStart=1692485;GeneEnd=1693714;ID=gene-H3L99_RS07315;Dbxref=GeneID:97233064;Name=mshC;gbkey=Gene;gene=mshC;gene_biotype=protein_coding;locus_tag=H3L99_RS07315;old_locus_tag=H3L99_07315;ID=cds-WP_053557485.1;Parent=gene-H3L99_RS07315;Dbxref=GenBank:WP_053557485.1,GeneID:97233064;Name=WP_053557485.1;Ontology_term=GO:0010125,GO:0035446;gbkey=CDS;gene=mshC;go_function=cysteine-glucosaminylinositol ligase activity|0035446||IEA;go_process=mycothiol biosynthetic process|0010125||IEA;inference=COORDINATES: similar to AA sequence:RefSeq:WP_004933383.1;locus_tag=H3L99_RS07315;product=cysteine--1-D-myo-inosityl 2-amino-2-deoxy-alpha-D-glucopyranoside ligase;protein_id=WP_053557485.1;transl_table=11	-	WP_053557485.1	cysteine--1-D-myo-inosityl 2-amino-2-deoxy-alpha-D-glucopyranoside ligase	1693745	1693754	40	+	Name=RWRCMRACCG_NZ_CP059696.1+;Alias=MEME-3;ID=RWRCMRACCG-MEME-3-1775-NZ_CP059696.1;pvalue=9.93e-05;qvalue=0.904;sequence=ATACGAACCG;;FIMO_ID=4120	40
NZ_CP059696.1	1695198	1695279	1694598	1695188	ID=promoter-gene-H3L99_RS07325;Parent=gene-H3L99_RS07325;GeneStart=1694598;GeneEnd=1695188;ID=gene-H3L99_RS07325;Dbxref=GeneID:97233066;Name=H3L99_RS07325;gbkey=Gene;gene_biotype=protein_coding;locus_tag=H3L99_RS07325;old_locus_tag=H3L99_07325;ID=cds-WP_005319485.1;Parent=gene-H3L99_RS07325;Dbxref=GenBank:WP_005319485.1,GeneID:97233066;Name=WP_005319485.1;gbkey=CDS;inference=COORDINATES: similar to AA sequence:RefSeq:WP_007447870.1;locus_tag=H3L99_RS07325;product=DUF3090 domain-containing protein;protein_id=WP_005319485.1;transl_table=11	-	WP_005319485.1	DUF3090 domain-containing protein	1695210	1695225	57.6	-	Name=AWACCGMCYGRBCGGT_NZ_CP059696.1-;Alias=MEME-1;ID=AWACCGMCYGRBCGGT-MEME-1-35-NZ_CP059696.1;pvalue=1.74e-06;qvalue=0.804;sequence=AAACCGACCGATCCGA;;FIMO_ID=35	37	1695216	1695225	46.3	-	Name=RWRCMRACCG_NZ_CP059696.1-;Alias=MEME-3;ID=RWRCMRACCG-MEME-3-314-NZ_CP059696.1;pvalue=2.35e-05;qvalue=0.897;sequence=AAACCGACCG;;FIMO_ID=2659	37
NZ_CP059696.1	1708334	1708511	1706999	1708324	ID=promoter-gene-H3L99_RS07385;Parent=gene-H3L99_RS07385;GeneStart=1706999;GeneEnd=1708324;ID=gene-H3L99_RS07385;Dbxref=GeneID:97233078;Name=H3L99_RS07385;gbkey=Gene;gene_biotype=protein_coding;locus_tag=H3L99_RS07385;old_locus_tag=H3L99_07385;ID=cds-WP_005319458.1;Parent=gene-H3L99_RS07385;Dbxref=GenBank:WP_005319458.1,GeneID:97233078;Name=WP_005319458.1;gbkey=CDS;inference=COORDINATES: similar to AA sequence:RefSeq:WP_003959886.1;locus_tag=H3L99_RS07385;product=M20/M25/M40 family metallo-hydrolase;protein_id=WP_005319458.1;transl_table=11	-	WP_005319458.1	M20/M25/M40 family metallo-hydrolase	1708457	1708466	42.1	-	Name=RWRCMRACCG_NZ_CP059696.1-;Alias=MEME-3;ID=RWRCMRACCG-MEME-3-955-NZ_CP059696.1;pvalue=6.22e-05;qvalue=0.897;sequence=ATAGCAAACA;;FIMO_ID=3300	142
NZ_CP059696.1	1708325	1708502	1708512	1708599	ID=promoter-gene-H3L99_RS07390;Parent=gene-H3L99_RS07390;GeneStart=1708512;GeneEnd=1708599;ID=gene-H3L99_RS07390;Dbxref=GeneID:97233079;Name=H3L99_RS07390;gbkey=Gene;gene_biotype=tRNA;locus_tag=H3L99_RS07390;old_locus_tag=H3L99_07390;ID=rna-H3L99_RS07390;Parent=gene-H3L99_RS07390;Dbxref=GeneID:97233079;anticodon=(pos:1708545..1708547);gbkey=tRNA;inference=COORDINATES: profile:tRNAscan-SE:2.0.12;locus_tag=H3L99_RS07390;product=tRNA-Leu	+		tRNA-Leu	1708457	1708466	42.1	-	Name=RWRCMRACCG_NZ_CP059696.1-;Alias=MEME-3;ID=RWRCMRACCG-MEME-3-955-NZ_CP059696.1;pvalue=6.22e-05;qvalue=0.897;sequence=ATAGCAAACA;;FIMO_ID=3300	46
NZ_CP059696.1	1723800	1723958	1723968	1724987	ID=promoter-gene-H3L99_RS07490;Parent=gene-H3L99_RS07490;GeneStart=1723968;GeneEnd=1724987;ID=gene-H3L99_RS07490;Dbxref=GeneID:97233099;Name=H3L99_RS07490;gbkey=Gene;gene_biotype=protein_coding;locus_tag=H3L99_RS07490;old_locus_tag=H3L99_07490;ID=cds-WP_037775128.1;Parent=gene-H3L99_RS07490;Dbxref=GenBank:WP_037775128.1,GeneID:97233099;Name=WP_037775128.1;gbkey=CDS;inference=COORDINATES: similar to AA sequence:RefSeq:WP_017945382.1;locus_tag=H3L99_RS07490;product=phosphotransferase family protein;protein_id=WP_037775128.1;transl_table=11	+	WP_037775128.1	phosphotransferase family protein	1723907	1723922	92.8	+	Name=AWACCGMCYGRBCGGT_NZ_CP059696.1+;Alias=MEME-1;ID=AWACCGMCYGRBCGGT-MEME-1-1-NZ_CP059696.1;pvalue=5.2e-10;qvalue=0.00843;sequence=ATACCGACTGGTCGGT;;FIMO_ID=1	46	1723907	1723916	40.4	+	Name=RWRCMRACCG_NZ_CP059696.1+;Alias=MEME-3;ID=RWRCMRACCG-MEME-3-1562-NZ_CP059696.1;pvalue=9.13e-05;qvalue=0.897;sequence=ATACCGACTG;;FIMO_ID=3907	52	1723903	1723912	49.9	+	Name=HAACAWACCG_NZ_CP059696.1+;Alias=MEME-2;ID=HAACAWACCG-MEME-2-68-NZ_CP059696.1;pvalue=1.03e-05;qvalue=1;sequence=CGACATACCG;;FIMO_ID=1562	56
NZ_CP059696.1	1729578	1729728	1728804	1729568	ID=promoter-gene-H3L99_RS07510;Parent=gene-H3L99_RS07510;GeneStart=1728804;GeneEnd=1729568;ID=gene-H3L99_RS07510;Dbxref=GeneID:97233103;Name=H3L99_RS07510;gbkey=Gene;gene_biotype=protein_coding;locus_tag=H3L99_RS07510;old_locus_tag=H3L99_07510;ID=cds-WP_037775122.1;Parent=gene-H3L99_RS07510;Dbxref=GenBank:WP_037775122.1,GeneID:97233103;Name=WP_037775122.1;Ontology_term=GO:0016491;gbkey=CDS;go_function=oxidoreductase activity|0016491||IEA;inference=COORDINATES: similar to AA sequence:RefSeq:WP_005319418.1;locus_tag=H3L99_RS07510;product=SDR family oxidoreductase;protein_id=WP_037775122.1;transl_table=11	-	WP_037775122.1	SDR family oxidoreductase	1729606	1729621	41.1	-	Name=AWACCGMCYGRBCGGT_NZ_CP059696.1-;Alias=MEME-1;ID=AWACCGMCYGRBCGGT-MEME-1-1138-NZ_CP059696.1;pvalue=7.82e-05;qvalue=1;sequence=ATACCGACTGGTTAGT;;FIMO_ID=1138	53	1729612	1729621	40.4	-	Name=RWRCMRACCG_NZ_CP059696.1-;Alias=MEME-3;ID=RWRCMRACCG-MEME-3-1563-NZ_CP059696.1;pvalue=9.13e-05;qvalue=0.897;sequence=ATACCGACTG;;FIMO_ID=3908	53	1729616	1729625	58.5	-	Name=HAACAWACCG_NZ_CP059696.1-;Alias=MEME-2;ID=HAACAWACCG-MEME-2-5-NZ_CP059696.1;pvalue=1.41e-06;qvalue=1;sequence=TGACATACCG;;FIMO_ID=1499	57
NZ_CP059696.1	1729569	1729719	1729729	1730967	ID=promoter-gene-H3L99_RS07515;Parent=gene-H3L99_RS07515;GeneStart=1729729;GeneEnd=1730967;ID=gene-H3L99_RS07515;Dbxref=GeneID:97233104;Name=H3L99_RS07515;gbkey=Gene;gene_biotype=protein_coding;locus_tag=H3L99_RS07515;old_locus_tag=H3L99_07515;ID=cds-WP_005319417.1;Parent=gene-H3L99_RS07515;Dbxref=GenBank:WP_005319417.1,GeneID:97233104;Name=WP_005319417.1;Ontology_term=GO:0033922;gbkey=CDS;go_function=peptidoglycan beta-N-acetylmuramidase activity|0033922||IEA;inference=COORDINATES: similar to AA sequence:RefSeq:WP_005319417.1;locus_tag=H3L99_RS07515;product=exo-beta-N-acetylmuramidase NamZ domain-containing protein;protein_id=WP_005319417.1;transl_table=11	+	WP_005319417.1	exo-beta-N-acetylmuramidase NamZ domain-containing protein	1729616	1729625	58.5	-	Name=HAACAWACCG_NZ_CP059696.1-;Alias=MEME-2;ID=HAACAWACCG-MEME-2-5-NZ_CP059696.1;pvalue=1.41e-06;qvalue=1;sequence=TGACATACCG;;FIMO_ID=1499	104	1729606	1729621	41.1	-	Name=AWACCGMCYGRBCGGT_NZ_CP059696.1-;Alias=MEME-1;ID=AWACCGMCYGRBCGGT-MEME-1-1138-NZ_CP059696.1;pvalue=7.82e-05;qvalue=1;sequence=ATACCGACTGGTTAGT;;FIMO_ID=1138	108	1729612	1729621	40.4	-	Name=RWRCMRACCG_NZ_CP059696.1-;Alias=MEME-3;ID=RWRCMRACCG-MEME-3-1563-NZ_CP059696.1;pvalue=9.13e-05;qvalue=0.897;sequence=ATACCGACTG;;FIMO_ID=3908	108
NZ_CP059696.1	1743525	1743721	1742151	1743515	ID=promoter-gene-H3L99_RS07580;Parent=gene-H3L99_RS07580;GeneStart=1742151;GeneEnd=1743515;ID=gene-H3L99_RS07580;Dbxref=GeneID:97233117;Name=H3L99_RS07580;gbkey=Gene;gene_biotype=protein_coding;locus_tag=H3L99_RS07580;old_locus_tag=H3L99_07580;ID=cds-WP_005319400.1;Parent=gene-H3L99_RS07580;Dbxref=GenBank:WP_005319400.1,GeneID:97233117;Name=WP_005319400.1;Ontology_term=GO:0055085,GO:0022857;gbkey=CDS;go_function=transmembrane transporter activity|0022857||IEA;go_process=transmembrane transport|0055085||IEA;inference=COORDINATES: similar to AA sequence:RefSeq:WP_005319400.1;locus_tag=H3L99_RS07580;product=MFS transporter;protein_id=WP_005319400.1;transl_table=11	-	WP_005319400.1	MFS transporter	1743588	1743597	42.2	+	Name=RWRCMRACCG_NZ_CP059696.1+;Alias=MEME-3;ID=RWRCMRACCG-MEME-3-914-NZ_CP059696.1;pvalue=6.04e-05;qvalue=0.897;sequence=GTACCGACCG;;FIMO_ID=3259	82	1743588	1743603	49	+	Name=AWACCGMCYGRBCGGT_NZ_CP059696.1+;Alias=MEME-1;ID=AWACCGMCYGRBCGGT-MEME-1-160-NZ_CP059696.1;pvalue=1.27e-05;qvalue=1;sequence=GTACCGACCGGTGGGT;;FIMO_ID=160	88	1743590	1743605	45.3	-	Name=AWACCGMCYGRBCGGT_NZ_CP059696.1-;Alias=MEME-1;ID=AWACCGMCYGRBCGGT-MEME-1-337-NZ_CP059696.1;pvalue=2.95e-05;qvalue=1;sequence=ATACCCACCGGTCGGT;;FIMO_ID=337	90
NZ_CP059696.1	1746223	1746321	1744819	1746213	ID=promoter-gene-H3L99_RS07590;Parent=gene-H3L99_RS07590;GeneStart=1744819;GeneEnd=1746213;ID=gene-H3L99_RS07590;Dbxref=GeneID:97233119;Name=H3L99_RS07590;gbkey=Gene;gene_biotype=protein_coding;locus_tag=H3L99_RS07590;old_locus_tag=H3L99_07590;ID=cds-WP_053557478.1;Parent=gene-H3L99_RS07590;Dbxref=GenBank:WP_053557478.1,GeneID:97233119;Name=WP_053557478.1;gbkey=CDS;inference=COORDINATES: similar to AA sequence:RefSeq:WP_018523998.1;locus_tag=H3L99_RS07590;product=aldehyde dehydrogenase family protein;protein_id=WP_053557478.1;transl_table=11	-	WP_053557478.1	aldehyde dehydrogenase family protein	1746261	1746270	41.2	-	Name=RWRCMRACCG_NZ_CP059696.1-;Alias=MEME-3;ID=RWRCMRACCG-MEME-3-1254-NZ_CP059696.1;pvalue=7.65e-05;qvalue=0.897;sequence=AAAACTAACG;;FIMO_ID=3599	57
NZ_CP059696.1	1754787	1754877	1752531	1754777	ID=promoter-gene-H3L99_RS07620;Parent=gene-H3L99_RS07620;GeneStart=1752531;GeneEnd=1754777;ID=gene-H3L99_RS07620;Dbxref=GeneID:97233125;Name=H3L99_RS07620;gbkey=Gene;gene_biotype=protein_coding;locus_tag=H3L99_RS07620;old_locus_tag=H3L99_07620;ID=cds-WP_005319391.1;Parent=gene-H3L99_RS07620;Dbxref=GenBank:WP_005319391.1,GeneID:97233125;Name=WP_005319391.1;gbkey=CDS;inference=COORDINATES: similar to AA sequence:RefSeq:WP_005319391.1;locus_tag=H3L99_RS07620;product=molybdopterin oxidoreductase family protein;protein_id=WP_005319391.1;transl_table=11	-	WP_005319391.1	molybdopterin oxidoreductase family protein	1754841	1754850	46	+	Name=HAACAWACCG_NZ_CP059696.1+;Alias=MEME-2;ID=HAACAWACCG-MEME-2-167-NZ_CP059696.1;pvalue=2.53e-05;qvalue=1;sequence=GAGCATACCG;;FIMO_ID=1661	73	1754845	1754854	49.7	+	Name=RWRCMRACCG_NZ_CP059696.1+;Alias=MEME-3;ID=RWRCMRACCG-MEME-3-79-NZ_CP059696.1;pvalue=1.07e-05;qvalue=0.897;sequence=ATACCGACCG;;FIMO_ID=2424	77	1754845	1754860	60.3	+	Name=AWACCGMCYGRBCGGT_NZ_CP059696.1+;Alias=MEME-1;ID=AWACCGMCYGRBCGGT-MEME-1-19-NZ_CP059696.1;pvalue=9.21e-07;qvalue=0.777;sequence=ATACCGACCGGTATGC;;FIMO_ID=19	83	1754853	1754862	43.8	-	Name=HAACAWACCG_NZ_CP059696.1-;Alias=MEME-2;ID=HAACAWACCG-MEME-2-273-NZ_CP059696.1;pvalue=4.11e-05;qvalue=1;sequence=ATGCATACCG;;FIMO_ID=1767	85	1754853	1754862	43.1	-	Name=RWRCMRACCG_NZ_CP059696.1-;Alias=MEME-3;ID=RWRCMRACCG-MEME-3-826-NZ_CP059696.1;pvalue=4.87e-05;qvalue=0.897;sequence=ATGCATACCG;;FIMO_ID=3171	85
NZ_CP059696.1	1781469	1781647	1780590	1781459	ID=promoter-gene-H3L99_RS07760;Parent=gene-H3L99_RS07760;GeneStart=1780590;GeneEnd=1781459;ID=gene-H3L99_RS07760;Dbxref=GeneID:97233153;Name=H3L99_RS07760;gbkey=Gene;gene_biotype=protein_coding;locus_tag=H3L99_RS07760;old_locus_tag=H3L99_07760;ID=cds-WP_005319337.1;Parent=gene-H3L99_RS07760;Dbxref=GenBank:WP_005319337.1,GeneID:97233153;Name=WP_005319337.1;gbkey=CDS;inference=COORDINATES: similar to AA sequence:RefSeq:WP_007447929.1;locus_tag=H3L99_RS07760;product=triacylglycerol lipase;protein_id=WP_005319337.1;transl_table=11	-	WP_005319337.1	triacylglycerol lipase	1781560	1781569	41	+	Name=RWRCMRACCG_NZ_CP059696.1+;Alias=MEME-3;ID=RWRCMRACCG-MEME-3-1293-NZ_CP059696.1;pvalue=7.99e-05;qvalue=0.897;sequence=GTAAAGACTG;;FIMO_ID=3638	110
NZ_CP059696.1	1834492	1834782	1833556	1834482	ID=promoter-gene-H3L99_RS07990;Parent=gene-H3L99_RS07990;GeneStart=1833556;GeneEnd=1834482;ID=gene-H3L99_RS07990;Dbxref=GeneID:97233199;Name=H3L99_RS07990;gbkey=Gene;gene_biotype=protein_coding;locus_tag=H3L99_RS07990;old_locus_tag=H3L99_07990;ID=cds-WP_259372213.1;Parent=gene-H3L99_RS07990;Dbxref=GenBank:WP_259372213.1,GeneID:97233199;Name=WP_259372213.1;Ontology_term=GO:0007059,GO:0051301;gbkey=CDS;go_process=chromosome segregation|0007059||IEA,cell division|0051301||IEA;inference=COORDINATES: similar to AA sequence:RefSeq:WP_005319237.1;locus_tag=H3L99_RS07990;product=ScpA family protein;protein_id=WP_259372213.1;transl_table=11	-	WP_259372213.1	ScpA family protein	1834490	1834505	44.3	-	Name=AWACCGMCYGRBCGGT_NZ_CP059696.1-;Alias=MEME-1;ID=AWACCGMCYGRBCGGT-MEME-1-447-NZ_CP059696.1;pvalue=3.71e-05;qvalue=1;sequence=GAACCGGCTCCCCGGT;;FIMO_ID=447	23
NZ_CP059696.1	1838485	1838619	1837363	1838475	ID=promoter-gene-H3L99_RS08005;Parent=gene-H3L99_RS08005;GeneStart=1837363;GeneEnd=1838475;ID=gene-H3L99_RS08005;Dbxref=GeneID:97233202;Name=ald;gbkey=Gene;gene=ald;gene_biotype=protein_coding;locus_tag=H3L99_RS08005;old_locus_tag=H3L99_08005;ID=cds-WP_037777018.1;Parent=gene-H3L99_RS08005;Dbxref=GenBank:WP_037777018.1,GeneID:97233202;Name=WP_037777018.1;Ontology_term=GO:0042853,GO:0000286;gbkey=CDS;gene=ald;go_function=alanine dehydrogenase activity|0000286||IEA;go_process=L-alanine catabolic process|0042853||IEA;inference=COORDINATES: similar to AA sequence:RefSeq:WP_010987907.1;locus_tag=H3L99_RS08005;product=alanine dehydrogenase;protein_id=WP_037777018.1;transl_table=11	-	WP_037777018.1	alanine dehydrogenase	1838539	1838548	44.3	+	Name=HAACAWACCG_NZ_CP059696.1+;Alias=MEME-2;ID=HAACAWACCG-MEME-2-252-NZ_CP059696.1;pvalue=3.73e-05;qvalue=1;sequence=AGGCATACCG;;FIMO_ID=1746	73
NZ_CP059696.1	1844416	1844706	1842757	1844406	ID=promoter-gene-H3L99_RS08020;Parent=gene-H3L99_RS08020;GeneStart=1842757;GeneEnd=1844406;ID=gene-H3L99_RS08020;Dbxref=GeneID:97233205;Name=H3L99_RS08020;gbkey=Gene;gene_biotype=protein_coding;locus_tag=H3L99_RS08020;old_locus_tag=H3L99_08020;ID=cds-WP_037775062.1;Parent=gene-H3L99_RS08020;Dbxref=GenBank:WP_037775062.1,GeneID:97233205;Name=WP_037775062.1;Ontology_term=GO:0006221,GO:0006241,GO:0003883;gbkey=CDS;go_function=CTP synthase activity|0003883||IEA;go_process=pyrimidine nucleotide biosynthetic process|0006221||IEA,CTP biosynthetic process|0006241||IEA;inference=COORDINATES: similar to AA sequence:RefSeq:WP_009995673.1;locus_tag=H3L99_RS08020;product=CTP synthase;protein_id=WP_037775062.1;transl_table=11	-	WP_037775062.1	CTP synthase	1844470	1844485	40.7	-	Name=AWACCGMCYGRBCGGT_NZ_CP059696.1-;Alias=MEME-1;ID=AWACCGMCYGRBCGGT-MEME-1-1245-NZ_CP059696.1;pvalue=8.53e-05;qvalue=1;sequence=AAACCGCAGCGACGGC;;FIMO_ID=1245	79
NZ_CP059696.1	1867613	1867903	1866079	1867603	ID=promoter-gene-H3L99_RS08110;Parent=gene-H3L99_RS08110;GeneStart=1866079;GeneEnd=1867603;ID=gene-H3L99_RS08110;Dbxref=GeneID:97233222;Name=H3L99_RS08110;gbkey=Gene;gene_biotype=rRNA;locus_tag=H3L99_RS08110;old_locus_tag=H3L99_08110;ID=rna-H3L99_RS08110;Parent=gene-H3L99_RS08110;Dbxref=RFAM:RF00177,GeneID:97233222;gbkey=rRNA;inference=COORDINATES: profile:INFERNAL:1.1.5;locus_tag=H3L99_RS08110;product=16S ribosomal RNA	-		16S ribosomal RNA	1867653	1867662	41.9	+	Name=RWRCMRACCG_NZ_CP059696.1+;Alias=MEME-3;ID=RWRCMRACCG-MEME-3-1039-NZ_CP059696.1;pvalue=6.38e-05;qvalue=0.897;sequence=AATAAGACCG;;FIMO_ID=3384	59
NZ_CP059696.1	1883418	1883708	1880877	1883408	ID=promoter-gene-H3L99_RS08190;Parent=gene-H3L99_RS08190;GeneStart=1880877;GeneEnd=1883408;ID=gene-H3L99_RS08190;Dbxref=GeneID:97233238;Name=H3L99_RS08190;gbkey=Gene;gene_biotype=protein_coding;locus_tag=H3L99_RS08190;old_locus_tag=H3L99_08190;ID=cds-WP_053557458.1;Parent=gene-H3L99_RS08190;Dbxref=GenBank:WP_053557458.1,GeneID:97233238;Name=WP_053557458.1;Ontology_term=GO:0005515;gbkey=CDS;go_function=protein binding|0005515||IEA;inference=COORDINATES: similar to AA sequence:RefSeq:WP_010987872.1;locus_tag=H3L99_RS08190;product=FHA domain-containing protein;protein_id=WP_053557458.1;transl_table=11	-	WP_053557458.1	FHA domain-containing protein	1883531	1883540	40.6	-	Name=RWRCMRACCG_NZ_CP059696.1-;Alias=MEME-3;ID=RWRCMRACCG-MEME-3-1513-NZ_CP059696.1;pvalue=8.72e-05;qvalue=0.897;sequence=GTACCGAACG;;FIMO_ID=3858	132
NZ_CP059696.1	1883451	1883741	1883751	1884977	ID=promoter-gene-H3L99_RS08195;Parent=gene-H3L99_RS08195;GeneStart=1883751;GeneEnd=1884977;ID=gene-H3L99_RS08195;Dbxref=GeneID:97233239;Name=serB;gbkey=Gene;gene=serB;gene_biotype=protein_coding;locus_tag=H3L99_RS08195;old_locus_tag=H3L99_08195;ID=cds-WP_005319155.1;Parent=gene-H3L99_RS08195;Dbxref=GenBank:WP_005319155.1,GeneID:97233239;Name=WP_005319155.1;Ontology_term=GO:0006564,GO:0036424;gbkey=CDS;gene=serB;go_function=L-phosphoserine phosphatase activity|0036424||IEA;go_process=L-serine biosynthetic process|0006564||IEA;inference=COORDINATES: similar to AA sequence:RefSeq:WP_005319155.1;locus_tag=H3L99_RS08195;product=phosphoserine phosphatase SerB;protein_id=WP_005319155.1;transl_table=11	+	WP_005319155.1	phosphoserine phosphatase SerB	1883531	1883540	40.6	-	Name=RWRCMRACCG_NZ_CP059696.1-;Alias=MEME-3;ID=RWRCMRACCG-MEME-3-1513-NZ_CP059696.1;pvalue=8.72e-05;qvalue=0.897;sequence=GTACCGAACG;;FIMO_ID=3858	211
NZ_CP059696.1	1897242	1897383	1896243	1897232	ID=promoter-gene-H3L99_RS08265;Parent=gene-H3L99_RS08265;GeneStart=1896243;GeneEnd=1897232;ID=gene-H3L99_RS08265;Dbxref=GeneID:97233253;Name=moaA;gbkey=Gene;gene=moaA;gene_biotype=protein_coding;locus_tag=H3L99_RS08265;old_locus_tag=H3L99_08265;ID=cds-WP_037775049.1;Parent=gene-H3L99_RS08265;Dbxref=GenBank:WP_037775049.1,GeneID:97233253;Name=WP_037775049.1;Ontology_term=GO:0006777,GO:0046872,GO:0051539;gbkey=CDS;gene=moaA;go_function=metal ion binding|0046872||IEA,4 iron%2C 4 sulfur cluster binding|0051539||IEA;go_process=Mo-molybdopterin cofactor biosynthetic process|0006777||IEA;inference=COORDINATES: similar to AA sequence:RefSeq:WP_018091779.1;locus_tag=H3L99_RS08265;product=GTP 3'%2C8-cyclase MoaA;protein_id=WP_037775049.1;transl_table=11	-	WP_037775049.1	GTP 3'%2C8-cyclase MoaA	1897255	1897270	44.9	-	Name=AWACCGMCYGRBCGGT_NZ_CP059696.1-;Alias=MEME-1;ID=AWACCGMCYGRBCGGT-MEME-1-378-NZ_CP059696.1;pvalue=3.21e-05;qvalue=1;sequence=AAACCGTCGGATCCGC;;FIMO_ID=378	38
NZ_CP059696.1	1899393	1899638	1899018	1899383	ID=promoter-gene-H3L99_RS08275;Parent=gene-H3L99_RS08275;GeneStart=1899018;GeneEnd=1899383;ID=gene-H3L99_RS08275;Dbxref=GeneID:97233255;Name=H3L99_RS08275;gbkey=Gene;gene_biotype=protein_coding;locus_tag=H3L99_RS08275;old_locus_tag=H3L99_08275;ID=cds-WP_005319137.1;Parent=gene-H3L99_RS08275;Dbxref=GenBank:WP_005319137.1,GeneID:97233255;Name=WP_005319137.1;gbkey=CDS;inference=COORDINATES: similar to AA sequence:RefSeq:WP_018553356.1;locus_tag=H3L99_RS08275;product=DUF485 domain-containing protein;protein_id=WP_005319137.1;transl_table=11	-	WP_005319137.1	DUF485 domain-containing protein	1899505	1899514	54.9	-	Name=RWRCMRACCG_NZ_CP059696.1-;Alias=MEME-3;ID=RWRCMRACCG-MEME-3-22-NZ_CP059696.1;pvalue=3.22e-06;qvalue=0.897;sequence=AAAAAGACCA;;FIMO_ID=2367	131	1899611	1899620	40.1	-	Name=RWRCMRACCG_NZ_CP059696.1-;Alias=MEME-3;ID=RWRCMRACCG-MEME-3-1764-NZ_CP059696.1;pvalue=9.86e-05;qvalue=0.902;sequence=GTGACAACCG;;FIMO_ID=4109	237
NZ_CP059696.1	1899384	1899629	1899639	1901168	ID=promoter-gene-H3L99_RS08280;Parent=gene-H3L99_RS08280;GeneStart=1899639;GeneEnd=1901168;ID=gene-H3L99_RS08280;Dbxref=GeneID:97233256;Name=H3L99_RS08280;gbkey=Gene;gene_biotype=protein_coding;locus_tag=H3L99_RS08280;old_locus_tag=H3L99_08280;ID=cds-WP_005319136.1;Parent=gene-H3L99_RS08280;Dbxref=GenBank:WP_005319136.1,GeneID:97233256;Name=WP_005319136.1;gbkey=CDS;inference=COORDINATES: similar to AA sequence:RefSeq:WP_015576664.1;locus_tag=H3L99_RS08280;product=S8 family serine peptidase;protein_id=WP_005319136.1;transl_table=11	+	WP_005319136.1	S8 family serine peptidase	1899611	1899620	40.1	-	Name=RWRCMRACCG_NZ_CP059696.1-;Alias=MEME-3;ID=RWRCMRACCG-MEME-3-1764-NZ_CP059696.1;pvalue=9.86e-05;qvalue=0.902;sequence=GTGACAACCG;;FIMO_ID=4109	19	1899505	1899514	54.9	-	Name=RWRCMRACCG_NZ_CP059696.1-;Alias=MEME-3;ID=RWRCMRACCG-MEME-3-22-NZ_CP059696.1;pvalue=3.22e-06;qvalue=0.897;sequence=AAAAAGACCA;;FIMO_ID=2367	125
NZ_CP059696.1	1918240	1918530	1916632	1918230	ID=promoter-gene-H3L99_RS08365;Parent=gene-H3L99_RS08365;GeneStart=1916632;GeneEnd=1918230;ID=gene-H3L99_RS08365;Dbxref=GeneID:97233272;Name=H3L99_RS08365;gbkey=Gene;gene_biotype=protein_coding;locus_tag=H3L99_RS08365;old_locus_tag=H3L99_08365;ID=cds-WP_005319111.1;Parent=gene-H3L99_RS08365;Dbxref=GenBank:WP_005319111.1,GeneID:97233272;Name=WP_005319111.1;Ontology_term=GO:0005524;gbkey=CDS;go_function=ATP binding|0005524||IEA;inference=COORDINATES: similar to AA sequence:RefSeq:WP_006123603.1;locus_tag=H3L99_RS08365;product=ABC-F family ATP-binding cassette domain-containing protein;protein_id=WP_005319111.1;transl_table=11	-	WP_005319111.1	ABC-F family ATP-binding cassette domain-containing protein	1918236	1918251	42.7	+	Name=AWACCGMCYGRBCGGT_NZ_CP059696.1+;Alias=MEME-1;ID=AWACCGMCYGRBCGGT-MEME-1-733-NZ_CP059696.1;pvalue=5.36e-05;qvalue=1;sequence=AAAACTCCAGGGCGGT;;FIMO_ID=733	21
NZ_CP059696.1	1921632	1921922	1920501	1921622	ID=promoter-gene-H3L99_RS08380;Parent=gene-H3L99_RS08380;GeneStart=1920501;GeneEnd=1921622;ID=gene-H3L99_RS08380;Dbxref=GeneID:97233275;Name=H3L99_RS08380;gbkey=Gene;gene_biotype=protein_coding;locus_tag=H3L99_RS08380;old_locus_tag=H3L99_08380;ID=cds-WP_053557451.1;Parent=gene-H3L99_RS08380;Dbxref=GenBank:WP_053557451.1,GeneID:97233275;Name=WP_053557451.1;Ontology_term=GO:0016787;gbkey=CDS;go_function=hydrolase activity|0016787||IEA;inference=COORDINATES: similar to AA sequence:RefSeq:WP_018890207.1;locus_tag=H3L99_RS08380;product=alpha/beta hydrolase;protein_id=WP_053557451.1;transl_table=11	-	WP_053557451.1	alpha/beta hydrolase	1921844	1921853	40.2	+	Name=HAACAWACCG_NZ_CP059696.1+;Alias=MEME-2;ID=HAACAWACCG-MEME-2-783-NZ_CP059696.1;pvalue=9.48e-05;qvalue=1;sequence=GGACATACCT;;FIMO_ID=2277	231
NZ_CP059696.1	1922900	1923100	1922225	1922890	ID=promoter-gene-H3L99_RS08385;Parent=gene-H3L99_RS08385;GeneStart=1922225;GeneEnd=1922890;ID=gene-H3L99_RS08385;Dbxref=GeneID:97233276;Name=H3L99_RS08385;gbkey=Gene;gene_biotype=protein_coding;locus_tag=H3L99_RS08385;old_locus_tag=H3L99_08385;ID=cds-WP_037775040.1;Parent=gene-H3L99_RS08385;Dbxref=GenBank:WP_037775040.1,GeneID:97233276;Name=WP_037775040.1;gbkey=CDS;inference=COORDINATES: similar to AA sequence:RefSeq:WP_005319102.1;locus_tag=H3L99_RS08385;product=class II aldolase/adducin family protein;protein_id=WP_037775040.1;transl_table=11	-	WP_037775040.1	class II aldolase/adducin family protein	1922975	1922990	41.5	+	Name=AWACCGMCYGRBCGGT_NZ_CP059696.1+;Alias=MEME-1;ID=AWACCGMCYGRBCGGT-MEME-1-1028-NZ_CP059696.1;pvalue=7.15e-05;qvalue=1;sequence=AAAACGGACAAGCGGA;;FIMO_ID=1028	100
NZ_CP059696.1	1922891	1923091	1923101	1924324	ID=promoter-gene-H3L99_RS08390;Parent=gene-H3L99_RS08390;GeneStart=1923101;GeneEnd=1924324;ID=gene-H3L99_RS08390;Dbxref=GeneID:97233277;Name=H3L99_RS08390;gbkey=Gene;gene_biotype=protein_coding;locus_tag=H3L99_RS08390;old_locus_tag=H3L99_08390;ID=cds-WP_005319101.1;Parent=gene-H3L99_RS08390;Dbxref=GenBank:WP_005319101.1,GeneID:97233277;Name=WP_005319101.1;gbkey=CDS;inference=COORDINATES: similar to AA sequence:RefSeq:WP_005319101.1;locus_tag=H3L99_RS08390;product=inorganic phosphate transporter;protein_id=WP_005319101.1;transl_table=11	+	WP_005319101.1	inorganic phosphate transporter	1922975	1922990	41.5	+	Name=AWACCGMCYGRBCGGT_NZ_CP059696.1+;Alias=MEME-1;ID=AWACCGMCYGRBCGGT-MEME-1-1028-NZ_CP059696.1;pvalue=7.15e-05;qvalue=1;sequence=AAAACGGACAAGCGGA;;FIMO_ID=1028	111
NZ_CP059696.1	1950930	1951188	1950381	1950920	ID=promoter-gene-H3L99_RS08500;Parent=gene-H3L99_RS08500;GeneStart=1950381;GeneEnd=1950920;ID=gene-H3L99_RS08500;Dbxref=GeneID:97233297;Name=H3L99_RS08500;gbkey=Gene;gene_biotype=protein_coding;locus_tag=H3L99_RS08500;old_locus_tag=H3L99_08500;ID=cds-WP_005319073.1;Parent=gene-H3L99_RS08500;Dbxref=GenBank:WP_005319073.1,GeneID:97233297;Name=WP_005319073.1;gbkey=CDS;inference=COORDINATES: similar to AA sequence:RefSeq:WP_007516246.1;locus_tag=H3L99_RS08500;product=transcriptional regulator;protein_id=WP_005319073.1;transl_table=11	-	WP_005319073.1	transcriptional regulator	1951103	1951112	44.5	-	Name=HAACAWACCG_NZ_CP059696.1-;Alias=MEME-2;ID=HAACAWACCG-MEME-2-238-NZ_CP059696.1;pvalue=3.56e-05;qvalue=1;sequence=TGACATACGG;;FIMO_ID=1732	192
NZ_CP059696.1	1950921	1951179	1951189	1951926	ID=promoter-gene-H3L99_RS08505;Parent=gene-H3L99_RS08505;GeneStart=1951189;GeneEnd=1951926;ID=gene-H3L99_RS08505;Dbxref=GeneID:97233298;Name=H3L99_RS08505;gbkey=Gene;gene_biotype=protein_coding;locus_tag=H3L99_RS08505;old_locus_tag=H3L99_08505;ID=cds-WP_005319071.1;Parent=gene-H3L99_RS08505;Dbxref=GenBank:WP_005319071.1,GeneID:97233298;Name=WP_005319071.1;Ontology_term=GO:0016787,GO:0005829;gbkey=CDS;go_component=cytosol|0005829||IEA;go_function=hydrolase activity|0016787||IEA;inference=COORDINATES: similar to AA sequence:RefSeq:WP_019056184.1;locus_tag=H3L99_RS08505;product=dienelactone hydrolase family protein;protein_id=WP_005319071.1;transl_table=11	+	WP_005319071.1	dienelactone hydrolase family protein	1951103	1951112	44.5	-	Name=HAACAWACCG_NZ_CP059696.1-;Alias=MEME-2;ID=HAACAWACCG-MEME-2-238-NZ_CP059696.1;pvalue=3.56e-05;qvalue=1;sequence=TGACATACGG;;FIMO_ID=1732	77
NZ_CP059696.1	1954477	1954767	1954777	1955307	ID=promoter-gene-H3L99_RS08520;Parent=gene-H3L99_RS08520;GeneStart=1954777;GeneEnd=1955307;ID=gene-H3L99_RS08520;Dbxref=GeneID:97233301;Name=ectA;gbkey=Gene;gene=ectA;gene_biotype=protein_coding;locus_tag=H3L99_RS08520;old_locus_tag=H3L99_08520;ID=cds-WP_005319066.1;Parent=gene-H3L99_RS08520;Dbxref=GenBank:WP_005319066.1,GeneID:97233301;Name=WP_005319066.1;Ontology_term=GO:0019491,GO:0033816;gbkey=CDS;gene=ectA;go_function=diaminobutyrate acetyltransferase activity|0033816||IEA;go_process=ectoine biosynthetic process|0019491||IEA;inference=COORDINATES: similar to AA sequence:RefSeq:WP_005319066.1;locus_tag=H3L99_RS08520;product=diaminobutyrate acetyltransferase;protein_id=WP_005319066.1;transl_table=11	+	WP_005319066.1	diaminobutyrate acetyltransferase	1954650	1954659	40.2	+	Name=HAACAWACCG_NZ_CP059696.1+;Alias=MEME-2;ID=HAACAWACCG-MEME-2-785-NZ_CP059696.1;pvalue=9.48e-05;qvalue=1;sequence=GGGCATACCG;;FIMO_ID=2279	118	1954630	1954639	40.2	-	Name=HAACAWACCG_NZ_CP059696.1-;Alias=MEME-2;ID=HAACAWACCG-MEME-2-784-NZ_CP059696.1;pvalue=9.48e-05;qvalue=1;sequence=GGGCATACCG;;FIMO_ID=2278	138
NZ_CP059696.1	1965258	1965375	1963719	1965248	ID=promoter-gene-H3L99_RS08575;Parent=gene-H3L99_RS08575;GeneStart=1963719;GeneEnd=1965248;ID=gene-H3L99_RS08575;Dbxref=GeneID:97233312;Name=H3L99_RS08575;gbkey=Gene;gene_biotype=protein_coding;locus_tag=H3L99_RS08575;old_locus_tag=H3L99_08575;ID=cds-WP_078951304.1;Parent=gene-H3L99_RS08575;Dbxref=GenBank:WP_078951304.1,GeneID:97233312;Name=WP_078951304.1;gbkey=CDS;inference=COORDINATES: similar to AA sequence:RefSeq:WP_009187946.1;locus_tag=H3L99_RS08575;product=aldehyde dehydrogenase (NADP(+));protein_id=WP_078951304.1;transl_table=11	-	WP_078951304.1	aldehyde dehydrogenase (NADP(+))	1965285	1965294	46.8	-	Name=RWRCMRACCG_NZ_CP059696.1-;Alias=MEME-3;ID=RWRCMRACCG-MEME-3-287-NZ_CP059696.1;pvalue=2.09e-05;qvalue=0.897;sequence=ATACCGAACA;;FIMO_ID=2632	46
NZ_CP059696.1	1965249	1965366	1965376	1966146	ID=promoter-gene-H3L99_RS08580;Parent=gene-H3L99_RS08580;GeneStart=1965376;GeneEnd=1966146;ID=gene-H3L99_RS08580;Dbxref=GeneID:97233313;Name=H3L99_RS08580;gbkey=Gene;gene_biotype=protein_coding;locus_tag=H3L99_RS08580;old_locus_tag=H3L99_08580;ID=cds-WP_005319046.1;Parent=gene-H3L99_RS08580;Dbxref=GenBank:WP_005319046.1,GeneID:97233313;Name=WP_005319046.1;Ontology_term=GO:0006355,GO:0003677,GO:0003700;gbkey=CDS;go_function=DNA binding|0003677||IEA,DNA-binding transcription factor activity|0003700||IEA;go_process=regulation of DNA-templated transcription|0006355||IEA;inference=COORDINATES: similar to AA sequence:RefSeq:WP_014059811.1;locus_tag=H3L99_RS08580;product=IclR family transcriptional regulator;protein_id=WP_005319046.1;transl_table=11	+	WP_005319046.1	IclR family transcriptional regulator	1965285	1965294	46.8	-	Name=RWRCMRACCG_NZ_CP059696.1-;Alias=MEME-3;ID=RWRCMRACCG-MEME-3-287-NZ_CP059696.1;pvalue=2.09e-05;qvalue=0.897;sequence=ATACCGAACA;;FIMO_ID=2632	82
NZ_CP059696.1	1969623	1969725	1969735	1971183	ID=promoter-gene-H3L99_RS08605;Parent=gene-H3L99_RS08605;GeneStart=1969735;GeneEnd=1971183;ID=gene-H3L99_RS08605;Dbxref=GeneID:97233318;Name=H3L99_RS08605;gbkey=Gene;gene_biotype=protein_coding;locus_tag=H3L99_RS08605;old_locus_tag=H3L99_08605;ID=cds-WP_053557436.1;Parent=gene-H3L99_RS08605;Dbxref=GenBank:WP_053557436.1,GeneID:97233318;Name=WP_053557436.1;Ontology_term=GO:0009252,GO:0008658,GO:0016020;gbkey=CDS;go_component=membrane|0016020||IEA;go_function=penicillin binding|0008658||IEA;go_process=peptidoglycan biosynthetic process|0009252||IEA;inference=COORDINATES: similar to AA sequence:RefSeq:WP_015032727.1;locus_tag=H3L99_RS08605;product=penicillin-binding protein 2;protein_id=WP_053557436.1;transl_table=11	+	WP_053557436.1	penicillin-binding protein 2	1969698	1969713	41.3	+	Name=AWACCGMCYGRBCGGT_NZ_CP059696.1+;Alias=MEME-1;ID=AWACCGMCYGRBCGGT-MEME-1-1069-NZ_CP059696.1;pvalue=7.38e-05;qvalue=1;sequence=GAACGAACCGCGCCGT;;FIMO_ID=1069	22
NZ_CP059696.1	1981894	1982170	1982180	1984027	ID=promoter-gene-H3L99_RS08660;Parent=gene-H3L99_RS08660;GeneStart=1982180;GeneEnd=1984027;ID=gene-H3L99_RS08660;Dbxref=GeneID:97233329;Name=H3L99_RS08660;gbkey=Gene;gene_biotype=protein_coding;locus_tag=H3L99_RS08660;old_locus_tag=H3L99_08660;ID=cds-WP_005319022.1;Parent=gene-H3L99_RS08660;Dbxref=GenBank:WP_005319022.1,GeneID:97233329;Name=WP_005319022.1;Ontology_term=GO:0003824;gbkey=CDS;go_function=catalytic activity|0003824||IEA;inference=COORDINATES: similar to AA sequence:RefSeq:WP_005319022.1;locus_tag=H3L99_RS08660;product=endonuclease/exonuclease/phosphatase family protein;protein_id=WP_005319022.1;transl_table=11	+	WP_005319022.1	endonuclease/exonuclease/phosphatase family protein	1981911	1981920	40.6	+	Name=HAACAWACCG_NZ_CP059696.1+;Alias=MEME-2;ID=HAACAWACCG-MEME-2-731-NZ_CP059696.1;pvalue=8.71e-05;qvalue=1;sequence=CGGCATACCG;;FIMO_ID=2225	260
NZ_CP059696.1	2037910	2038047	2037241	2037900	ID=promoter-gene-H3L99_RS08915;Parent=gene-H3L99_RS08915;GeneStart=2037241;GeneEnd=2037900;ID=gene-H3L99_RS08915;Dbxref=GeneID:97233380;Name=H3L99_RS08915;gbkey=Gene;gene_biotype=protein_coding;locus_tag=H3L99_RS08915;old_locus_tag=H3L99_08915;ID=cds-WP_238996258.1;Parent=gene-H3L99_RS08915;Dbxref=GenBank:WP_238996258.1,GeneID:97233380;Name=WP_238996258.1;Ontology_term=GO:0016787;gbkey=CDS;go_function=hydrolase activity|0016787||IEA;inference=COORDINATES: similar to AA sequence:RefSeq:WP_018848648.1;locus_tag=H3L99_RS08915;product=alpha/beta hydrolase;protein_id=WP_238996258.1;transl_table=11	-	WP_238996258.1	alpha/beta hydrolase	2038016	2038031	43.5	-	Name=AWACCGMCYGRBCGGT_NZ_CP059696.1-;Alias=MEME-1;ID=AWACCGMCYGRBCGGT-MEME-1-566-NZ_CP059696.1;pvalue=4.47e-05;qvalue=1;sequence=ATACCGCGCAGCCCGC;;FIMO_ID=566	131
NZ_CP059696.1	2042209	2042301	2040253	2042199	ID=promoter-gene-H3L99_RS08925;Parent=gene-H3L99_RS08925;GeneStart=2040253;GeneEnd=2042199;ID=gene-H3L99_RS08925;Dbxref=GeneID:97233382;Name=H3L99_RS08925;gbkey=Gene;gene_biotype=protein_coding;locus_tag=H3L99_RS08925;old_locus_tag=H3L99_08925;ID=cds-WP_053557433.1;Parent=gene-H3L99_RS08925;Dbxref=GenBank:WP_053557433.1,GeneID:97233382;Name=WP_053557433.1;gbkey=CDS;inference=COORDINATES: similar to AA sequence:RefSeq:WP_020115221.1;locus_tag=H3L99_RS08925;product=TerD family protein;protein_id=WP_053557433.1;transl_table=11	-	WP_053557433.1	TerD family protein	2042229	2042238	47.2	-	Name=RWRCMRACCG_NZ_CP059696.1-;Alias=MEME-3;ID=RWRCMRACCG-MEME-3-241-NZ_CP059696.1;pvalue=1.91e-05;qvalue=0.897;sequence=GTACCAACCG;;FIMO_ID=2586	39
NZ_CP059696.1	2059480	2059613	2058757	2059470	ID=promoter-gene-H3L99_RS36230;Parent=gene-H3L99_RS36230;GeneStart=2058757;GeneEnd=2059470;ID=gene-H3L99_RS36230;Dbxref=GeneID:97238707;Name=H3L99_RS36230;gbkey=Gene;gene_biotype=protein_coding;locus_tag=H3L99_RS36230;old_locus_tag=H3L99_09010;ID=cds-WP_005318915.1;Parent=gene-H3L99_RS36230;Dbxref=GenBank:WP_005318915.1,GeneID:97238707;Name=WP_005318915.1;gbkey=CDS;inference=COORDINATES: similar to AA sequence:RefSeq:WP_005318915.1;locus_tag=H3L99_RS36230;product=chaplin;protein_id=WP_005318915.1;transl_table=11	-	WP_005318915.1	chaplin	2059488	2059497	47.4	+	Name=HAACAWACCG_NZ_CP059696.1+;Alias=MEME-2;ID=HAACAWACCG-MEME-2-139-NZ_CP059696.1;pvalue=1.8e-05;qvalue=1;sequence=AGAGAAACCG;;FIMO_ID=1633	27
NZ_CP059696.1	2068267	2068443	2067760	2068257	ID=promoter-gene-H3L99_RS09040;Parent=gene-H3L99_RS09040;GeneStart=2067760;GeneEnd=2068257;ID=gene-H3L99_RS09040;Dbxref=GeneID:97233404;Name=H3L99_RS09040;gbkey=Gene;gene_biotype=protein_coding;locus_tag=H3L99_RS09040;old_locus_tag=H3L99_09040;ID=cds-WP_005318909.1;Parent=gene-H3L99_RS09040;Dbxref=GenBank:WP_005318909.1,GeneID:97233404;Name=WP_005318909.1;gbkey=CDS;inference=COORDINATES: similar to AA sequence:RefSeq:WP_005318909.1;locus_tag=H3L99_RS09040;product=DoxX family protein;protein_id=WP_005318909.1;transl_table=11	-	WP_005318909.1	DoxX family protein	2068293	2068308	40.2	-	Name=AWACCGMCYGRBCGGT_NZ_CP059696.1-;Alias=MEME-1;ID=AWACCGMCYGRBCGGT-MEME-1-1414-NZ_CP059696.1;pvalue=9.46e-05;qvalue=1;sequence=AAACCGGAAGCGCCGA;;FIMO_ID=1414	51
NZ_CP059696.1	2068258	2068434	2068444	2068713	ID=promoter-gene-H3L99_RS09045;Parent=gene-H3L99_RS09045;GeneStart=2068444;GeneEnd=2068713;ID=gene-H3L99_RS09045;Dbxref=GeneID:97233405;Name=H3L99_RS09045;gbkey=Gene;gene_biotype=protein_coding;locus_tag=H3L99_RS09045;old_locus_tag=H3L99_09045;ID=cds-WP_037776957.1;Parent=gene-H3L99_RS09045;Dbxref=GenBank:WP_037776957.1,GeneID:97233405;Name=WP_037776957.1;gbkey=CDS;inference=COORDINATES: similar to AA sequence:RefSeq:WP_005318908.1;locus_tag=H3L99_RS09045;product=DUF6343 family protein;protein_id=WP_037776957.1;transl_table=11	+	WP_037776957.1	DUF6343 family protein	2068293	2068308	40.2	-	Name=AWACCGMCYGRBCGGT_NZ_CP059696.1-;Alias=MEME-1;ID=AWACCGMCYGRBCGGT-MEME-1-1414-NZ_CP059696.1;pvalue=9.46e-05;qvalue=1;sequence=AAACCGGAAGCGCCGA;;FIMO_ID=1414	136
NZ_CP059696.1	2073809	2074099	2072297	2073799	ID=promoter-gene-H3L99_RS09070;Parent=gene-H3L99_RS09070;GeneStart=2072297;GeneEnd=2073799;ID=gene-H3L99_RS09070;Dbxref=GeneID:97233410;Name=rpsA;gbkey=Gene;gene=rpsA;gene_biotype=protein_coding;locus_tag=H3L99_RS09070;old_locus_tag=H3L99_09070;ID=cds-WP_005318902.1;Parent=gene-H3L99_RS09070;Dbxref=GenBank:WP_005318902.1,GeneID:97233410;Name=WP_005318902.1;Ontology_term=GO:0003676;gbkey=CDS;gene=rpsA;go_function=nucleic acid binding|0003676||IEA;inference=COORDINATES: similar to AA sequence:RefSeq:WP_003983922.1;locus_tag=H3L99_RS09070;product=30S ribosomal protein S1;protein_id=WP_005318902.1;transl_table=11	-	WP_005318902.1	30S ribosomal protein S1	2073944	2073953	45	+	Name=HAACAWACCG_NZ_CP059696.1+;Alias=MEME-2;ID=HAACAWACCG-MEME-2-205-NZ_CP059696.1;pvalue=3.17e-05;qvalue=1;sequence=ATACATACAG;;FIMO_ID=1699	154	2074006	2074015	41.9	+	Name=HAACAWACCG_NZ_CP059696.1+;Alias=MEME-2;ID=HAACAWACCG-MEME-2-464-NZ_CP059696.1;pvalue=6.48e-05;qvalue=1;sequence=TAGCATACGG;;FIMO_ID=1958	216
NZ_CP059696.1	2073865	2074155	2074165	2074968	ID=promoter-gene-H3L99_RS09075;Parent=gene-H3L99_RS09075;GeneStart=2074165;GeneEnd=2074968;ID=gene-H3L99_RS09075;Dbxref=GeneID:97233411;Name=H3L99_RS09075;gbkey=Gene;gene_biotype=protein_coding;locus_tag=H3L99_RS09075;old_locus_tag=H3L99_09075;ID=cds-WP_037774980.1;Parent=gene-H3L99_RS09075;Dbxref=GenBank:WP_037774980.1,GeneID:97233411;Name=WP_037774980.1;Ontology_term=GO:0008168,GO:1904047;gbkey=CDS;go_function=methyltransferase activity|0008168||IEA,S-adenosyl-L-methionine binding|1904047||IEA;inference=COORDINATES: similar to AA sequence:RefSeq:WP_014156843.1;locus_tag=H3L99_RS09075;product=class I SAM-dependent methyltransferase;protein_id=WP_037774980.1;transl_table=11	+	WP_037774980.1	class I SAM-dependent methyltransferase	2074006	2074015	41.9	+	Name=HAACAWACCG_NZ_CP059696.1+;Alias=MEME-2;ID=HAACAWACCG-MEME-2-464-NZ_CP059696.1;pvalue=6.48e-05;qvalue=1;sequence=TAGCATACGG;;FIMO_ID=1958	150	2073944	2073953	45	+	Name=HAACAWACCG_NZ_CP059696.1+;Alias=MEME-2;ID=HAACAWACCG-MEME-2-205-NZ_CP059696.1;pvalue=3.17e-05;qvalue=1;sequence=ATACATACAG;;FIMO_ID=1699	212
NZ_CP059696.1	2080768	2080969	2079052	2080758	ID=promoter-gene-H3L99_RS09095;Parent=gene-H3L99_RS09095;GeneStart=2079052;GeneEnd=2080758;ID=gene-H3L99_RS09095;Dbxref=GeneID:97233415;Name=H3L99_RS09095;gbkey=Gene;gene_biotype=protein_coding;locus_tag=H3L99_RS09095;old_locus_tag=H3L99_09095;ID=cds-WP_053557430.1;Parent=gene-H3L99_RS09095;Dbxref=GenBank:WP_053557430.1,GeneID:97233415;Name=WP_053557430.1;gbkey=CDS;inference=COORDINATES: similar to AA sequence:RefSeq:WP_018512100.1;locus_tag=H3L99_RS09095;product=lytic transglycosylase domain-containing protein;protein_id=WP_053557430.1;transl_table=11	-	WP_053557430.1	lytic transglycosylase domain-containing protein	2080856	2080865	46.6	-	Name=RWRCMRACCG_NZ_CP059696.1-;Alias=MEME-3;ID=RWRCMRACCG-MEME-3-296-NZ_CP059696.1;pvalue=2.17e-05;qvalue=0.897;sequence=GTGAAAACCG;;FIMO_ID=2641	107
NZ_CP059696.1	2080759	2080960	2080970	2081827	ID=promoter-gene-H3L99_RS09100;Parent=gene-H3L99_RS09100;GeneStart=2080970;GeneEnd=2081827;ID=gene-H3L99_RS09100;Dbxref=GeneID:97233416;Name=H3L99_RS09100;gbkey=Gene;gene_biotype=protein_coding;locus_tag=H3L99_RS09100;old_locus_tag=H3L99_09100;ID=cds-WP_053557429.1;Parent=gene-H3L99_RS09100;Dbxref=GenBank:WP_053557429.1,GeneID:97233416;Name=WP_053557429.1;gbkey=CDS;inference=COORDINATES: similar to AA sequence:RefSeq:WP_005318887.1;locus_tag=H3L99_RS09100;product=DUF4184 family protein;protein_id=WP_053557429.1;transl_table=11	+	WP_053557429.1	DUF4184 family protein	2080856	2080865	46.6	-	Name=RWRCMRACCG_NZ_CP059696.1-;Alias=MEME-3;ID=RWRCMRACCG-MEME-3-296-NZ_CP059696.1;pvalue=2.17e-05;qvalue=0.897;sequence=GTGAAAACCG;;FIMO_ID=2641	105
NZ_CP059696.1	2091140	2091380	2091390	2091803	ID=promoter-gene-H3L99_RS09145;Parent=gene-H3L99_RS09145;GeneStart=2091390;GeneEnd=2091803;ID=gene-H3L99_RS09145;Dbxref=GeneID:97233425;Name=H3L99_RS09145;gbkey=Gene;gene_biotype=protein_coding;locus_tag=H3L99_RS09145;old_locus_tag=H3L99_09145;ID=cds-WP_037774969.1;Parent=gene-H3L99_RS09145;Dbxref=GenBank:WP_037774969.1,GeneID:97233425;Name=WP_037774969.1;Ontology_term=GO:0006465,GO:0004252;gbkey=CDS;go_function=serine-type endopeptidase activity|0004252||IEA;go_process=signal peptide processing|0006465||IEA;inference=COORDINATES: protein motif:HMM:NF021981.5;locus_tag=H3L99_RS09145;product=S26 family signal peptidase;protein_id=WP_037774969.1;transl_table=11	+	WP_037774969.1	S26 family signal peptidase	2091222	2091231	41.6	+	Name=HAACAWACCG_NZ_CP059696.1+;Alias=MEME-2;ID=HAACAWACCG-MEME-2-547-NZ_CP059696.1;pvalue=6.91e-05;qvalue=1;sequence=GGACATACAG;;FIMO_ID=2041	159
NZ_CP059696.1	2099494	2099784	2098324	2099484	ID=promoter-gene-H3L99_RS09175;Parent=gene-H3L99_RS09175;GeneStart=2098324;GeneEnd=2099484;ID=gene-H3L99_RS09175;Dbxref=GeneID:97233431;Name=H3L99_RS09175;gbkey=Gene;gene_biotype=protein_coding;locus_tag=H3L99_RS09175;old_locus_tag=H3L99_09175;ID=cds-WP_005318862.1;Parent=gene-H3L99_RS09175;Dbxref=GenBank:WP_005318862.1,GeneID:97233431;Name=WP_005318862.1;Ontology_term=GO:0015803,GO:0055085,GO:0015658,GO:0022857,GO:0140359;gbkey=CDS;go_function=branched-chain amino acid transmembrane transporter activity|0015658||IEA,transmembrane transporter activity|0022857||IEA,ABC-type transporter activity|0140359||IEA;go_process=branched-chain amino acid transport|0015803||IEA,transmembrane transport|0055085||IEA;inference=COORDINATES: similar to AA sequence:RefSeq:WP_005318862.1;locus_tag=H3L99_RS09175;product=branched-chain amino acid ABC transporter substrate-binding protein;protein_id=WP_005318862.1;transl_table=11	-	WP_005318862.1	branched-chain amino acid ABC transporter substrate-binding protein	2099655	2099664	51.5	+	Name=RWRCMRACCG_NZ_CP059696.1+;Alias=MEME-3;ID=RWRCMRACCG-MEME-3-57-NZ_CP059696.1;pvalue=7.14e-06;qvalue=0.897;sequence=AAACAGAACA;;FIMO_ID=2402	180
NZ_CP059696.1	2122784	2122831	2121836	2122774	ID=promoter-gene-H3L99_RS09270;Parent=gene-H3L99_RS09270;GeneStart=2121836;GeneEnd=2122774;ID=gene-H3L99_RS09270;Dbxref=GeneID:97233450;Name=H3L99_RS09270;gbkey=Gene;gene_biotype=protein_coding;locus_tag=H3L99_RS09270;old_locus_tag=H3L99_09270;ID=cds-WP_078951303.1;Parent=gene-H3L99_RS09270;Dbxref=GenBank:WP_078951303.1,GeneID:97233450;Name=WP_078951303.1;Ontology_term=GO:0016491;gbkey=CDS;go_function=oxidoreductase activity|0016491||IEA;inference=COORDINATES: similar to AA sequence:RefSeq:WP_013004422.1;locus_tag=H3L99_RS09270;product=SDR family oxidoreductase;protein_id=WP_078951303.1;transl_table=11	-	WP_078951303.1	SDR family oxidoreductase	2122797	2122806	41.6	+	Name=HAACAWACCG_NZ_CP059696.1+;Alias=MEME-2;ID=HAACAWACCG-MEME-2-549-NZ_CP059696.1;pvalue=6.91e-05;qvalue=1;sequence=TAACAAACGT;;FIMO_ID=2043	32
NZ_CP059696.1	2122775	2122822	2122832	2123620	ID=promoter-gene-H3L99_RS09275;Parent=gene-H3L99_RS09275;GeneStart=2122832;GeneEnd=2123620;ID=gene-H3L99_RS09275;Dbxref=GeneID:97233451;Name=H3L99_RS09275;gbkey=Gene;gene_biotype=protein_coding;locus_tag=H3L99_RS09275;old_locus_tag=H3L99_09275;ID=cds-WP_005318828.1;Parent=gene-H3L99_RS09275;Dbxref=GenBank:WP_005318828.1,GeneID:97233451;Name=WP_005318828.1;Ontology_term=GO:0003824;gbkey=CDS;go_function=catalytic activity|0003824||IEA;inference=COORDINATES: similar to AA sequence:RefSeq:WP_005318828.1;locus_tag=H3L99_RS09275;product=enoyl-CoA hydratase family protein;protein_id=WP_005318828.1;transl_table=11	+	WP_005318828.1	enoyl-CoA hydratase family protein	2122797	2122806	41.6	+	Name=HAACAWACCG_NZ_CP059696.1+;Alias=MEME-2;ID=HAACAWACCG-MEME-2-549-NZ_CP059696.1;pvalue=6.91e-05;qvalue=1;sequence=TAACAAACGT;;FIMO_ID=2043	26
NZ_CP059696.1	2155954	2156007	2155084	2155944	ID=promoter-gene-H3L99_RS09405;Parent=gene-H3L99_RS09405;GeneStart=2155084;GeneEnd=2155944;ID=gene-H3L99_RS09405;Dbxref=GeneID:97233477;Name=H3L99_RS09405;gbkey=Gene;gene_biotype=protein_coding;locus_tag=H3L99_RS09405;old_locus_tag=H3L99_09405;ID=cds-WP_037774953.1;Parent=gene-H3L99_RS09405;Dbxref=GenBank:WP_037774953.1,GeneID:97233477;Name=WP_037774953.1;gbkey=CDS;inference=COORDINATES: similar to AA sequence:RefSeq:WP_018957529.1;locus_tag=H3L99_RS09405;product=thioredoxin domain-containing protein;protein_id=WP_037774953.1;transl_table=11	-	WP_037774953.1	thioredoxin domain-containing protein	2155952	2155961	42.1	+	Name=HAACAWACCG_NZ_CP059696.1+;Alias=MEME-2;ID=HAACAWACCG-MEME-2-442-NZ_CP059696.1;pvalue=6.16e-05;qvalue=1;sequence=AAACGAACCG;;FIMO_ID=1936	17
NZ_CP059696.1	2167206	2167353	2165865	2167196	ID=promoter-gene-H3L99_RS09465;Parent=gene-H3L99_RS09465;GeneStart=2165865;GeneEnd=2167196;ID=gene-H3L99_RS09465;Dbxref=GeneID:97233488;Name=H3L99_RS09465;gbkey=Gene;gene_biotype=protein_coding;locus_tag=H3L99_RS09465;old_locus_tag=H3L99_09465;ID=cds-WP_053557415.1;Parent=gene-H3L99_RS09465;Dbxref=GenBank:WP_053557415.1,GeneID:97233488;Name=WP_053557415.1;Ontology_term=GO:0003677;gbkey=CDS;go_function=DNA binding|0003677||IEA;inference=COORDINATES: similar to AA sequence:RefSeq:WP_014156793.1;locus_tag=H3L99_RS09465;product=CdaR family transcriptional regulator;protein_id=WP_053557415.1;transl_table=11	-	WP_053557415.1	CdaR family transcriptional regulator	2167279	2167288	46.3	+	Name=HAACAWACCG_NZ_CP059696.1+;Alias=MEME-2;ID=HAACAWACCG-MEME-2-162-NZ_CP059696.1;pvalue=2.32e-05;qvalue=1;sequence=TGGCATACCG;;FIMO_ID=1656	92	2167283	2167298	73.7	+	Name=AWACCGMCYGRBCGGT_NZ_CP059696.1+;Alias=MEME-1;ID=AWACCGMCYGRBCGGT-MEME-1-2-NZ_CP059696.1;pvalue=4.21e-08;qvalue=0.311;sequence=ATACCGCCCAGTCGGT;;FIMO_ID=2	102	2167285	2167300	57.2	-	Name=AWACCGMCYGRBCGGT_NZ_CP059696.1-;Alias=MEME-1;ID=AWACCGMCYGRBCGGT-MEME-1-36-NZ_CP059696.1;pvalue=1.89e-06;qvalue=0.816;sequence=GTACCGACTGGGCGGT;;FIMO_ID=36	104
NZ_CP059696.1	2185471	2185695	2184169	2185461	ID=promoter-gene-H3L99_RS09555;Parent=gene-H3L99_RS09555;GeneStart=2184169;GeneEnd=2185461;ID=gene-H3L99_RS09555;Dbxref=GeneID:97233506;Name=H3L99_RS09555;gbkey=Gene;gene_biotype=protein_coding;locus_tag=H3L99_RS09555;old_locus_tag=H3L99_09555;ID=cds-WP_037774941.1;Parent=gene-H3L99_RS09555;Dbxref=GenBank:WP_037774941.1,GeneID:97233506;Name=WP_037774941.1;Ontology_term=GO:0004540;gbkey=CDS;go_function=RNA nuclease activity|0004540||IEA;inference=COORDINATES: similar to AA sequence:RefSeq:WP_018848731.1;locus_tag=H3L99_RS09555;product=NYN domain-containing protein;protein_id=WP_037774941.1;transl_table=11	-	WP_037774941.1	NYN domain-containing protein	2185641	2185650	45.8	-	Name=HAACAWACCG_NZ_CP059696.1-;Alias=MEME-2;ID=HAACAWACCG-MEME-2-173-NZ_CP059696.1;pvalue=2.6e-05;qvalue=1;sequence=TCACATACCG;;FIMO_ID=1667	189
NZ_CP059696.1	2203814	2204104	2204114	2207254	ID=promoter-gene-H3L99_RS09630;Parent=gene-H3L99_RS09630;GeneStart=2204114;GeneEnd=2207254;ID=gene-H3L99_RS09630;Dbxref=GeneID:97233521;Name=ileS;gbkey=Gene;gene=ileS;gene_biotype=protein_coding;locus_tag=H3L99_RS09630;old_locus_tag=H3L99_09630;ID=cds-WP_005318713.1;Parent=gene-H3L99_RS09630;Dbxref=GenBank:WP_005318713.1,GeneID:97233521;Name=WP_005318713.1;Ontology_term=GO:0006428,GO:0000166,GO:0004822,GO:0005524;gbkey=CDS;gene=ileS;go_function=nucleotide binding|0000166||IEA,isoleucine-tRNA ligase activity|0004822||IEA,ATP binding|0005524||IEA;go_process=isoleucyl-tRNA aminoacylation|0006428||IEA;inference=COORDINATES: similar to AA sequence:RefSeq:WP_020699972.1;locus_tag=H3L99_RS09630;product=isoleucine--tRNA ligase;protein_id=WP_005318713.1;transl_table=11	+	WP_005318713.1	isoleucine--tRNA ligase	2204084	2204093	41.1	+	Name=HAACAWACCG_NZ_CP059696.1+;Alias=MEME-2;ID=HAACAWACCG-MEME-2-624-NZ_CP059696.1;pvalue=7.67e-05;qvalue=1;sequence=AGAGAAACTG;;FIMO_ID=2118	21
NZ_CP059696.1	2212592	2212866	2211374	2212582	ID=promoter-gene-H3L99_RS09660;Parent=gene-H3L99_RS09660;GeneStart=2211374;GeneEnd=2212582;ID=gene-H3L99_RS09660;Dbxref=GeneID:97233527;Name=ftsZ;gbkey=Gene;gene=ftsZ;gene_biotype=protein_coding;locus_tag=H3L99_RS09660;old_locus_tag=H3L99_09660;ID=cds-WP_005318705.1;Parent=gene-H3L99_RS09660;Dbxref=GenBank:WP_005318705.1,GeneID:97233527;Name=WP_005318705.1;Ontology_term=GO:0000910,GO:0003924,GO:0005525;gbkey=CDS;gene=ftsZ;go_function=GTPase activity|0003924||IEA,GTP binding|0005525||IEA;go_process=cytokinesis|0000910||IEA;inference=COORDINATES: similar to AA sequence:RefSeq:WP_003969707.1;locus_tag=H3L99_RS09660;product=cell division protein FtsZ;protein_id=WP_005318705.1;transl_table=11	-	WP_005318705.1	cell division protein FtsZ	2212740	2212755	40.2	+	Name=AWACCGMCYGRBCGGT_NZ_CP059696.1+;Alias=MEME-1;ID=AWACCGMCYGRBCGGT-MEME-1-1428-NZ_CP059696.1;pvalue=9.54e-05;qvalue=1;sequence=GAACAGGACACTAAGT;;FIMO_ID=1428	173	2212784	2212799	40.4	-	Name=AWACCGMCYGRBCGGT_NZ_CP059696.1-;Alias=MEME-1;ID=AWACCGMCYGRBCGGT-MEME-1-1325-NZ_CP059696.1;pvalue=9.02e-05;qvalue=1;sequence=AAACGGGAGGTTCGGC;;FIMO_ID=1325	217	2212795	2212804	49.2	-	Name=RWRCMRACCG_NZ_CP059696.1-;Alias=MEME-3;ID=RWRCMRACCG-MEME-3-98-NZ_CP059696.1;pvalue=1.21e-05;qvalue=0.897;sequence=AAGAAAAACG;;FIMO_ID=2443	222
NZ_CP059696.1	2252224	2252368	2251582	2252214	ID=promoter-gene-H3L99_RS09835;Parent=gene-H3L99_RS09835;GeneStart=2251582;GeneEnd=2252214;ID=gene-H3L99_RS09835;Dbxref=GeneID:97233562;Name=H3L99_RS09835;gbkey=Gene;gene_biotype=protein_coding;locus_tag=H3L99_RS09835;old_locus_tag=H3L99_09835;ID=cds-WP_005318639.1;Parent=gene-H3L99_RS09835;Dbxref=GenBank:WP_005318639.1,GeneID:97233562;Name=WP_005318639.1;gbkey=CDS;inference=COORDINATES: similar to AA sequence:RefSeq:WP_018518652.1;locus_tag=H3L99_RS09835;product=sulfite oxidase-like oxidoreductase;protein_id=WP_005318639.1;transl_table=11	-	WP_005318639.1	sulfite oxidase-like oxidoreductase	2252226	2252235	41.8	+	Name=HAACAWACCG_NZ_CP059696.1+;Alias=MEME-2;ID=HAACAWACCG-MEME-2-472-NZ_CP059696.1;pvalue=6.57e-05;qvalue=1;sequence=TGACAGACCG;;FIMO_ID=1966	21
NZ_CP059696.1	2252215	2252359	2252369	2252848	ID=promoter-gene-H3L99_RS09840;Parent=gene-H3L99_RS09840;GeneStart=2252369;GeneEnd=2252848;ID=gene-H3L99_RS09840;Dbxref=GeneID:97233563;Name=bfr;gbkey=Gene;gene=bfr;gene_biotype=protein_coding;locus_tag=H3L99_RS09840;old_locus_tag=H3L99_09840;ID=cds-WP_005318638.1;Parent=gene-H3L99_RS09840;Dbxref=GenBank:WP_005318638.1,GeneID:97233563;Name=WP_005318638.1;Ontology_term=GO:0006879,GO:0006880,GO:0004322,GO:0008199;gbkey=CDS;gene=bfr;go_function=ferroxidase activity|0004322||IEA,ferric iron binding|0008199||IEA;go_process=intracellular iron ion homeostasis|0006879||IEA,intracellular sequestering of iron ion|0006880||IEA;inference=COORDINATES: similar to AA sequence:RefSeq:WP_005478270.1;locus_tag=H3L99_RS09840;product=bacterioferritin;protein_id=WP_005318638.1;transl_table=11	+	WP_005318638.1	bacterioferritin	2252226	2252235	41.8	+	Name=HAACAWACCG_NZ_CP059696.1+;Alias=MEME-2;ID=HAACAWACCG-MEME-2-472-NZ_CP059696.1;pvalue=6.57e-05;qvalue=1;sequence=TGACAGACCG;;FIMO_ID=1966	134
NZ_CP059696.1	2254669	2254822	2253313	2254659	ID=promoter-gene-H3L99_RS09850;Parent=gene-H3L99_RS09850;GeneStart=2253313;GeneEnd=2254659;ID=gene-H3L99_RS09850;Dbxref=GeneID:97233565;Name=H3L99_RS09850;gbkey=Gene;gene_biotype=protein_coding;locus_tag=H3L99_RS09850;old_locus_tag=H3L99_09850;ID=cds-WP_078535526.1;Parent=gene-H3L99_RS09850;Dbxref=GenBank:WP_078535526.1,GeneID:97233565;Name=WP_078535526.1;Ontology_term=GO:0009073,GO:0009423,GO:0003849;gbkey=CDS;go_function=3-deoxy-7-phosphoheptulonate synthase activity|0003849||IEA;go_process=aromatic amino acid family biosynthetic process|0009073||IEA,chorismate biosynthetic process|0009423||IEA;inference=COORDINATES: similar to AA sequence:RefSeq:WP_020137418.1;locus_tag=H3L99_RS09850;product=class II 3-deoxy-7-phosphoheptulonate synthase;protein_id=WP_078535526.1;transl_table=11	-	WP_078535526.1	class II 3-deoxy-7-phosphoheptulonate synthase	2254804	2254813	53.4	+	Name=RWRCMRACCG_NZ_CP059696.1+;Alias=MEME-3;ID=RWRCMRACCG-MEME-3-33-NZ_CP059696.1;pvalue=4.53e-06;qvalue=0.897;sequence=AAACAGACCA;;FIMO_ID=2378	154
NZ_CP059696.1	2261863	2262013	2260825	2261853	ID=promoter-gene-H3L99_RS09875;Parent=gene-H3L99_RS09875;GeneStart=2260825;GeneEnd=2261853;ID=gene-H3L99_RS09875;Dbxref=GeneID:97233569;Name=H3L99_RS09875;gbkey=Gene;gene_biotype=protein_coding;locus_tag=H3L99_RS09875;old_locus_tag=H3L99_09875;ID=cds-WP_005318621.1;Parent=gene-H3L99_RS09875;Dbxref=GenBank:WP_005318621.1,GeneID:97233569;Name=WP_005318621.1;gbkey=CDS;inference=COORDINATES: similar to AA sequence:RefSeq:WP_020115266.1;locus_tag=H3L99_RS09875;product=6-phosphofructokinase;protein_id=WP_005318621.1;transl_table=11	-	WP_005318621.1	6-phosphofructokinase	2262004	2262013	41.9	+	Name=HAACAWACCG_NZ_CP059696.1+;Alias=MEME-2;ID=HAACAWACCG-MEME-2-465-NZ_CP059696.1;pvalue=6.48e-05;qvalue=1;sequence=CGACATACAG;;FIMO_ID=1959	160
NZ_CP059696.1	2274702	2274804	2273550	2274692	ID=promoter-gene-H3L99_RS09940;Parent=gene-H3L99_RS09940;GeneStart=2273550;GeneEnd=2274692;ID=gene-H3L99_RS09940;Dbxref=GeneID:97233582;Name=H3L99_RS09940;gbkey=Gene;gene_biotype=protein_coding;locus_tag=H3L99_RS09940;old_locus_tag=H3L99_09940;ID=cds-WP_053557395.1;Parent=gene-H3L99_RS09940;Dbxref=GenBank:WP_053557395.1,GeneID:97233582;Name=WP_053557395.1;Ontology_term=GO:0016757;gbkey=CDS;go_function=glycosyltransferase activity|0016757||IEA;inference=COORDINATES: similar to AA sequence:RefSeq:WP_014672220.1;locus_tag=H3L99_RS09940;product=glycosyltransferase family 4 protein;protein_id=WP_053557395.1;transl_table=11	-	WP_053557395.1	glycosyltransferase family 4 protein	2274704	2274713	40.6	+	Name=RWRCMRACCG_NZ_CP059696.1+;Alias=MEME-3;ID=RWRCMRACCG-MEME-3-1514-NZ_CP059696.1;pvalue=8.72e-05;qvalue=0.897;sequence=GTACCGAACG;;FIMO_ID=3859	21
NZ_CP059696.1	2274693	2274795	2274805	2276046	ID=promoter-gene-H3L99_RS09945;Parent=gene-H3L99_RS09945;GeneStart=2274805;GeneEnd=2276046;ID=gene-H3L99_RS09945;Dbxref=GeneID:97233583;Name=H3L99_RS09945;gbkey=Gene;gene_biotype=protein_coding;locus_tag=H3L99_RS09945;old_locus_tag=H3L99_09945;ID=cds-WP_005318601.1;Parent=gene-H3L99_RS09945;Dbxref=GenBank:WP_005318601.1,GeneID:97233583;Name=WP_005318601.1;Ontology_term=GO:0016758;gbkey=CDS;go_function=hexosyltransferase activity|0016758||IEA;inference=COORDINATES: similar to AA sequence:RefSeq:WP_005318601.1;locus_tag=H3L99_RS09945;product=glycosyltransferase 87 family protein;protein_id=WP_005318601.1;transl_table=11	+	WP_005318601.1	glycosyltransferase 87 family protein	2274704	2274713	40.6	+	Name=RWRCMRACCG_NZ_CP059696.1+;Alias=MEME-3;ID=RWRCMRACCG-MEME-3-1514-NZ_CP059696.1;pvalue=8.72e-05;qvalue=0.897;sequence=GTACCGAACG;;FIMO_ID=3859	92
NZ_CP059696.1	2289345	2289635	2287947	2289335	ID=promoter-gene-H3L99_RS10010;Parent=gene-H3L99_RS10010;GeneStart=2287947;GeneEnd=2289335;ID=gene-H3L99_RS10010;Dbxref=GeneID:97233596;Name=H3L99_RS10010;gbkey=Gene;gene_biotype=protein_coding;locus_tag=H3L99_RS10010;old_locus_tag=H3L99_10010;ID=cds-WP_005318584.1;Parent=gene-H3L99_RS10010;Dbxref=GenBank:WP_005318584.1,GeneID:97233596;Name=WP_005318584.1;gbkey=CDS;inference=COORDINATES: similar to AA sequence:RefSeq:WP_005318584.1;locus_tag=H3L99_RS10010;product=aminotransferase class V-fold PLP-dependent enzyme;protein_id=WP_005318584.1;transl_table=11	-	WP_005318584.1	aminotransferase class V-fold PLP-dependent enzyme	2289338	2289347	43.5	-	Name=HAACAWACCG_NZ_CP059696.1-;Alias=MEME-2;ID=HAACAWACCG-MEME-2-308-NZ_CP059696.1;pvalue=4.48e-05;qvalue=1;sequence=GGAGATACCG;;FIMO_ID=1802	12	2289588	2289597	41	-	Name=RWRCMRACCG_NZ_CP059696.1-;Alias=MEME-3;ID=RWRCMRACCG-MEME-3-1302-NZ_CP059696.1;pvalue=7.99e-05;qvalue=0.897;sequence=GTGAAGACCA;;FIMO_ID=3647	262
NZ_CP059696.1	2324276	2324566	2324576	2326087	ID=promoter-gene-H3L99_RS10170;Parent=gene-H3L99_RS10170;GeneStart=2324576;GeneEnd=2326087;ID=gene-H3L99_RS10170;Dbxref=GeneID:97233627;Name=H3L99_RS10170;gbkey=Gene;gene_biotype=protein_coding;locus_tag=H3L99_RS10170;old_locus_tag=H3L99_10170;ID=cds-WP_053557386.1;Parent=gene-H3L99_RS10170;Dbxref=GenBank:WP_053557386.1,GeneID:97233627;Name=WP_053557386.1;Ontology_term=GO:0006508,GO:0030145,GO:0070006;gbkey=CDS;go_function=manganese ion binding|0030145||IEA,metalloaminopeptidase activity|0070006||IEA;go_process=proteolysis|0006508||IEA;inference=COORDINATES: similar to AA sequence:RefSeq:WP_012381247.1;locus_tag=H3L99_RS10170;product=leucyl aminopeptidase;protein_id=WP_053557386.1;transl_table=11	+	WP_053557386.1	leucyl aminopeptidase	2324481	2324490	42.2	+	Name=HAACAWACCG_NZ_CP059696.1+;Alias=MEME-2;ID=HAACAWACCG-MEME-2-435-NZ_CP059696.1;pvalue=6.02e-05;qvalue=1;sequence=ATACATACGG;;FIMO_ID=1929	86
NZ_CP059696.1	2356290	2356580	2356590	2357609	ID=promoter-gene-H3L99_RS10320;Parent=gene-H3L99_RS10320;GeneStart=2356590;GeneEnd=2357609;ID=gene-H3L99_RS10320;Dbxref=GeneID:97233657;Name=glnII;gbkey=Gene;gene=glnII;gene_biotype=protein_coding;locus_tag=H3L99_RS10320;old_locus_tag=H3L99_10320;ID=cds-WP_053557382.1;Parent=gene-H3L99_RS10320;Dbxref=GenBank:WP_053557382.1,GeneID:97233657;Name=WP_053557382.1;gbkey=CDS;gene=glnII;inference=COORDINATES: similar to AA sequence:RefSeq:WP_003989747.1;locus_tag=H3L99_RS10320;product=glutamine synthetase;protein_id=WP_053557382.1;transl_table=11	+	WP_053557382.1	glutamine synthetase	2356555	2356564	40.6	+	Name=HAACAWACCG_NZ_CP059696.1+;Alias=MEME-2;ID=HAACAWACCG-MEME-2-734-NZ_CP059696.1;pvalue=8.71e-05;qvalue=1;sequence=CGGCATACCG;;FIMO_ID=2228	26
NZ_CP059696.1	2374792	2374860	2374870	2375949	ID=promoter-gene-H3L99_RS10390;Parent=gene-H3L99_RS10390;GeneStart=2374870;GeneEnd=2375949;ID=gene-H3L99_RS10390;Dbxref=GeneID:97233671;Name=H3L99_RS10390;gbkey=Gene;gene_biotype=protein_coding;locus_tag=H3L99_RS10390;old_locus_tag=H3L99_10390;ID=cds-WP_005318448.1;Parent=gene-H3L99_RS10390;Dbxref=GenBank:WP_005318448.1,GeneID:97233671;Name=WP_005318448.1;Ontology_term=GO:0006355,GO:0003677,GO:0003700;gbkey=CDS;go_function=DNA binding|0003677||IEA,DNA-binding transcription factor activity|0003700||IEA;go_process=regulation of DNA-templated transcription|0006355||IEA;inference=COORDINATES: similar to AA sequence:RefSeq:WP_005318448.1;locus_tag=H3L99_RS10390;product=LacI family DNA-binding transcriptional regulator;protein_id=WP_005318448.1;transl_table=11	+	WP_005318448.1	LacI family DNA-binding transcriptional regulator	2374834	2374843	41	+	Name=HAACAWACCG_NZ_CP059696.1+;Alias=MEME-2;ID=HAACAWACCG-MEME-2-627-NZ_CP059696.1;pvalue=7.86e-05;qvalue=1;sequence=TGGGAAACCG;;FIMO_ID=2121	27
NZ_CP059696.1	2382318	2382516	2382526	2382855	ID=promoter-gene-H3L99_RS35700;Parent=gene-H3L99_RS35700;GeneStart=2382526;GeneEnd=2382855;ID=gene-H3L99_RS35700;Dbxref=GeneID:97238630;Name=H3L99_RS35700;gbkey=Gene;gene_biotype=protein_coding;locus_tag=H3L99_RS35700;old_locus_tag=H3L99_10425;ID=cds-WP_037774841.1;Parent=gene-H3L99_RS35700;Dbxref=GenBank:WP_037774841.1,GeneID:97238630;Name=WP_037774841.1;gbkey=CDS;inference=COORDINATES: similar to AA sequence:RefSeq:WP_015580388.1;locus_tag=H3L99_RS35700;product=DUF6233 domain-containing protein;protein_id=WP_037774841.1;transl_table=11	+	WP_037774841.1	DUF6233 domain-containing protein	2382324	2382339	59.6	-	Name=AWACCGMCYGRBCGGT_NZ_CP059696.1-;Alias=MEME-1;ID=AWACCGMCYGRBCGGT-MEME-1-21-NZ_CP059696.1;pvalue=1.09e-06;qvalue=0.777;sequence=AAACCTTCCGGCCGGT;;FIMO_ID=21	187
NZ_CP059696.1	2384350	2384563	2382979	2384340	ID=promoter-gene-H3L99_RS10430;Parent=gene-H3L99_RS10430;GeneStart=2382979;GeneEnd=2384340;ID=gene-H3L99_RS10430;Dbxref=GeneID:97233678;Name=H3L99_RS10430;gbkey=Gene;gene_biotype=protein_coding;locus_tag=H3L99_RS10430;old_locus_tag=H3L99_10430;ID=cds-WP_053557377.1;Parent=gene-H3L99_RS10430;Dbxref=GenBank:WP_053557377.1,GeneID:97233678;Name=WP_053557377.1;Ontology_term=GO:0006542,GO:0004356,GO:0005524;gbkey=CDS;go_function=glutamine synthetase activity|0004356||IEA,ATP binding|0005524||IEA;go_process=glutamine biosynthetic process|0006542||IEA;inference=COORDINATES: similar to AA sequence:RefSeq:WP_004931998.1;locus_tag=H3L99_RS10430;product=glutamine synthetase family protein;protein_id=WP_053557377.1;transl_table=11	-	WP_053557377.1	glutamine synthetase family protein	2384497	2384506	44.6	-	Name=HAACAWACCG_NZ_CP059696.1-;Alias=MEME-2;ID=HAACAWACCG-MEME-2-219-NZ_CP059696.1;pvalue=3.44e-05;qvalue=1;sequence=AAAGAAACCT;;FIMO_ID=1713	166
NZ_CP059696.1	2384341	2384554	2384564	2384956	ID=promoter-gene-H3L99_RS10435;Parent=gene-H3L99_RS10435;GeneStart=2384564;GeneEnd=2384956;ID=gene-H3L99_RS10435;Dbxref=GeneID:97233679;Name=H3L99_RS10435;gbkey=Gene;gene_biotype=protein_coding;locus_tag=H3L99_RS10435;old_locus_tag=H3L99_10435;ID=cds-WP_005318433.1;Parent=gene-H3L99_RS10435;Dbxref=GenBank:WP_005318433.1,GeneID:97233679;Name=WP_005318433.1;gbkey=CDS;inference=COORDINATES: similar to AA sequence:RefSeq:WP_005318433.1;locus_tag=H3L99_RS10435;product=winged helix-turn-helix domain-containing protein;protein_id=WP_005318433.1;transl_table=11	+	WP_005318433.1	winged helix-turn-helix domain-containing protein	2384497	2384506	44.6	-	Name=HAACAWACCG_NZ_CP059696.1-;Alias=MEME-2;ID=HAACAWACCG-MEME-2-219-NZ_CP059696.1;pvalue=3.44e-05;qvalue=1;sequence=AAAGAAACCT;;FIMO_ID=1713	58
NZ_CP059696.1	2425676	2425966	2425976	2426326	ID=promoter-gene-H3L99_RS10630;Parent=gene-H3L99_RS10630;GeneStart=2425976;GeneEnd=2426326;ID=gene-H3L99_RS10630;Dbxref=GeneID:97233715;Name=H3L99_RS10630;gbkey=Gene;gene_biotype=protein_coding;locus_tag=H3L99_RS10630;old_locus_tag=H3L99_10630;ID=cds-WP_005318361.1;Parent=gene-H3L99_RS10630;Dbxref=GenBank:WP_005318361.1,GeneID:97233715;Name=WP_005318361.1;gbkey=CDS;inference=COORDINATES: similar to AA sequence:RefSeq:WP_020126817.1;locus_tag=H3L99_RS10630;product=type II toxin-antitoxin system Phd/YefM family antitoxin;protein_id=WP_005318361.1;transl_table=11	+	WP_005318361.1	type II toxin-antitoxin system Phd/YefM family antitoxin	2425886	2425901	47.1	+	Name=AWACCGMCYGRBCGGT_NZ_CP059696.1+;Alias=MEME-1;ID=AWACCGMCYGRBCGGT-MEME-1-234-NZ_CP059696.1;pvalue=1.96e-05;qvalue=1;sequence=ATACCTCCCAGGCTGC;;FIMO_ID=234	75
NZ_CP059696.1	2451374	2451664	2449853	2451364	ID=promoter-gene-H3L99_RS10690;Parent=gene-H3L99_RS10690;GeneStart=2449853;GeneEnd=2451364;ID=gene-H3L99_RS10690;Dbxref=GeneID:97233727;Name=H3L99_RS10690;gbkey=Gene;gene_biotype=protein_coding;locus_tag=H3L99_RS10690;old_locus_tag=H3L99_10690;ID=cds-WP_050791574.1;Parent=gene-H3L99_RS10690;Dbxref=GenBank:WP_050791574.1,GeneID:97233727;Name=WP_050791574.1;gbkey=CDS;inference=COORDINATES: protein motif:HMM:NF012298.5;locus_tag=H3L99_RS10690;product=serine/threonine-protein kinase;protein_id=WP_050791574.1;transl_table=11	-	WP_050791574.1	serine/threonine-protein kinase	2451419	2451434	43.9	+	Name=AWACCGMCYGRBCGGT_NZ_CP059696.1+;Alias=MEME-1;ID=AWACCGMCYGRBCGGT-MEME-1-510-NZ_CP059696.1;pvalue=4.1e-05;qvalue=1;sequence=AAACCGCGCGCGGGGT;;FIMO_ID=510	70
NZ_CP059696.1	2469187	2469450	2468323	2469177	ID=promoter-gene-H3L99_RS10775;Parent=gene-H3L99_RS10775;GeneStart=2468323;GeneEnd=2469177;ID=gene-H3L99_RS10775;Dbxref=GeneID:97233744;Name=H3L99_RS10775;gbkey=Gene;gene_biotype=protein_coding;locus_tag=H3L99_RS10775;old_locus_tag=H3L99_10775;ID=cds-WP_005318316.1;Parent=gene-H3L99_RS10775;Dbxref=GenBank:WP_005318316.1,GeneID:97233744;Name=WP_005318316.1;gbkey=CDS;inference=COORDINATES: similar to AA sequence:RefSeq:WP_005318316.1;locus_tag=H3L99_RS10775;product=MaoC/PaaZ C-terminal domain-containing protein;protein_id=WP_005318316.1;transl_table=11	-	WP_005318316.1	MaoC/PaaZ C-terminal domain-containing protein	2469390	2469405	40.4	-	Name=AWACCGMCYGRBCGGT_NZ_CP059696.1-;Alias=MEME-1;ID=AWACCGMCYGRBCGGT-MEME-1-1350-NZ_CP059696.1;pvalue=9.14e-05;qvalue=1;sequence=GTACGGAGCCGCCGGT;;FIMO_ID=1350	228
NZ_CP059696.1	2469178	2469441	2469451	2470587	ID=promoter-gene-H3L99_RS10780;Parent=gene-H3L99_RS10780;GeneStart=2469451;GeneEnd=2470587;ID=gene-H3L99_RS10780;Dbxref=GeneID:97233745;Name=H3L99_RS10780;gbkey=Gene;gene_biotype=protein_coding;locus_tag=H3L99_RS10780;old_locus_tag=H3L99_10780;ID=cds-WP_053557363.1;Parent=gene-H3L99_RS10780;Dbxref=GenBank:WP_053557363.1,GeneID:97233745;Name=WP_053557363.1;Ontology_term=GO:0000155,GO:0005524;gbkey=CDS;go_function=phosphorelay sensor kinase activity|0000155||IEA,ATP binding|0005524||IEA;inference=COORDINATES: similar to AA sequence:RefSeq:WP_017239030.1;locus_tag=H3L99_RS10780;product=sensor histidine kinase;protein_id=WP_053557363.1;transl_table=11	+	WP_053557363.1	sensor histidine kinase	2469390	2469405	40.4	-	Name=AWACCGMCYGRBCGGT_NZ_CP059696.1-;Alias=MEME-1;ID=AWACCGMCYGRBCGGT-MEME-1-1350-NZ_CP059696.1;pvalue=9.14e-05;qvalue=1;sequence=GTACGGAGCCGCCGGT;;FIMO_ID=1350	46
NZ_CP059696.1	2472709	2472999	2471254	2472699	ID=promoter-gene-H3L99_RS10790;Parent=gene-H3L99_RS10790;GeneStart=2471254;GeneEnd=2472699;ID=gene-H3L99_RS10790;Dbxref=GeneID:97233747;Name=H3L99_RS10790;gbkey=Gene;gene_biotype=protein_coding;locus_tag=H3L99_RS10790;old_locus_tag=H3L99_10790;ID=cds-WP_005318310.1;Parent=gene-H3L99_RS10790;Dbxref=GenBank:WP_005318310.1,GeneID:97233747;Name=WP_005318310.1;gbkey=CDS;inference=COORDINATES: similar to AA sequence:RefSeq:WP_005318310.1;locus_tag=H3L99_RS10790;product=MFS transporter;protein_id=WP_005318310.1;transl_table=11	-	WP_005318310.1	MFS transporter	2472710	2472725	48.6	-	Name=AWACCGMCYGRBCGGT_NZ_CP059696.1-;Alias=MEME-1;ID=AWACCGMCYGRBCGGT-MEME-1-172-NZ_CP059696.1;pvalue=1.36e-05;qvalue=1;sequence=GTACGGACCGACCTGT;;FIMO_ID=172	26
NZ_CP059696.1	2472705	2472995	2473005	2473445	ID=promoter-gene-H3L99_RS10795;Parent=gene-H3L99_RS10795;GeneStart=2473005;GeneEnd=2473445;ID=gene-H3L99_RS10795;Dbxref=GeneID:97233748;Name=H3L99_RS10795;gbkey=Gene;gene_biotype=protein_coding;locus_tag=H3L99_RS10795;old_locus_tag=H3L99_10795;ID=cds-WP_005318308.1;Parent=gene-H3L99_RS10795;Dbxref=GenBank:WP_005318308.1,GeneID:97233748;Name=WP_005318308.1;gbkey=CDS;inference=COORDINATES: protein motif:HMM:NF039977.4;locus_tag=H3L99_RS10795;product=DUF6069 family protein;protein_id=WP_005318308.1;transl_table=11	+	WP_005318308.1	DUF6069 family protein	2472710	2472725	48.6	-	Name=AWACCGMCYGRBCGGT_NZ_CP059696.1-;Alias=MEME-1;ID=AWACCGMCYGRBCGGT-MEME-1-172-NZ_CP059696.1;pvalue=1.36e-05;qvalue=1;sequence=GTACGGACCGACCTGT;;FIMO_ID=172	280
NZ_CP059696.1	2484785	2485075	2484101	2484775	ID=promoter-gene-H3L99_RS10845;Parent=gene-H3L99_RS10845;GeneStart=2484101;GeneEnd=2484775;ID=gene-H3L99_RS10845;Dbxref=GeneID:97233757;Name=H3L99_RS10845;gbkey=Gene;gene_biotype=protein_coding;locus_tag=H3L99_RS10845;old_locus_tag=H3L99_10845;ID=cds-WP_037774800.1;Parent=gene-H3L99_RS10845;Dbxref=GenBank:WP_037774800.1,GeneID:97233757;Name=WP_037774800.1;gbkey=CDS;inference=COORDINATES: similar to AA sequence:RefSeq:WP_005318295.1;locus_tag=H3L99_RS10845;product=triacylglycerol lipase;protein_id=WP_037774800.1;transl_table=11	-	WP_037774800.1	triacylglycerol lipase	2485068	2485083	45	-	Name=AWACCGMCYGRBCGGT_NZ_CP059696.1-;Alias=MEME-1;ID=AWACCGMCYGRBCGGT-MEME-1-368-NZ_CP059696.1;pvalue=3.14e-05;qvalue=1;sequence=GTACCTACCGCTCAGT;;FIMO_ID=368	308
NZ_CP059696.1	2484945	2485235	2485245	2486201	ID=promoter-gene-H3L99_RS10850;Parent=gene-H3L99_RS10850;GeneStart=2485245;GeneEnd=2486201;ID=gene-H3L99_RS10850;Dbxref=GeneID:97233758;Name=H3L99_RS10850;gbkey=Gene;gene_biotype=protein_coding;locus_tag=H3L99_RS10850;old_locus_tag=H3L99_10850;ID=cds-WP_005318294.1;Parent=gene-H3L99_RS10850;Dbxref=GenBank:WP_005318294.1,GeneID:97233758;Name=WP_005318294.1;Ontology_term=GO:0009253,GO:0008745;gbkey=CDS;go_function=N-acetylmuramoyl-L-alanine amidase activity|0008745||IEA;go_process=peptidoglycan catabolic process|0009253||IEA;inference=COORDINATES: similar to AA sequence:RefSeq:WP_005318294.1;locus_tag=H3L99_RS10850;product=N-acetylmuramoyl-L-alanine amidase;protein_id=WP_005318294.1;transl_table=11	+	WP_005318294.1	N-acetylmuramoyl-L-alanine amidase	2485068	2485083	45	-	Name=AWACCGMCYGRBCGGT_NZ_CP059696.1-;Alias=MEME-1;ID=AWACCGMCYGRBCGGT-MEME-1-368-NZ_CP059696.1;pvalue=3.14e-05;qvalue=1;sequence=GTACCTACCGCTCAGT;;FIMO_ID=368	162
NZ_CP059696.1	2512230	2512476	2510196	2512220	ID=promoter-gene-H3L99_RS10970;Parent=gene-H3L99_RS10970;GeneStart=2510196;GeneEnd=2512220;ID=gene-H3L99_RS10970;Dbxref=GeneID:97233782;Name=H3L99_RS10970;gbkey=Gene;gene_biotype=protein_coding;locus_tag=H3L99_RS10970;old_locus_tag=H3L99_10970;ID=cds-WP_005318256.1;Parent=gene-H3L99_RS10970;Dbxref=GenBank:WP_005318256.1,GeneID:97233782;Name=WP_005318256.1;Ontology_term=GO:0016757;gbkey=CDS;go_function=glycosyltransferase activity|0016757||IEA;inference=COORDINATES: similar to AA sequence:RefSeq:WP_005318256.1;locus_tag=H3L99_RS10970;product=bifunctional glycosyltransferase 87/phosphatase PAP2 family protein;protein_id=WP_005318256.1;transl_table=11	-	WP_005318256.1	bifunctional glycosyltransferase 87/phosphatase PAP2 family protein	2512239	2512254	40.4	-	Name=AWACCGMCYGRBCGGT_NZ_CP059696.1-;Alias=MEME-1;ID=AWACCGMCYGRBCGGT-MEME-1-1344-NZ_CP059696.1;pvalue=9.1e-05;qvalue=1;sequence=GAACGACAAAAACGGT;;FIMO_ID=1344	34
NZ_CP059696.1	2512221	2512467	2512477	2513589	ID=promoter-gene-H3L99_RS10975;Parent=gene-H3L99_RS10975;GeneStart=2512477;GeneEnd=2513589;ID=gene-H3L99_RS10975;Dbxref=GeneID:97233783;Name=H3L99_RS10975;gbkey=Gene;gene_biotype=protein_coding;locus_tag=H3L99_RS10975;old_locus_tag=H3L99_10975;ID=cds-WP_050791570.1;Parent=gene-H3L99_RS10975;Dbxref=GenBank:WP_050791570.1,GeneID:97233783;Name=WP_050791570.1;gbkey=CDS;inference=COORDINATES: similar to AA sequence:RefSeq:WP_010987240.1;locus_tag=H3L99_RS10975;product=DUF2330 domain-containing protein;protein_id=WP_050791570.1;transl_table=11	+	WP_050791570.1	DUF2330 domain-containing protein	2512239	2512254	40.4	-	Name=AWACCGMCYGRBCGGT_NZ_CP059696.1-;Alias=MEME-1;ID=AWACCGMCYGRBCGGT-MEME-1-1344-NZ_CP059696.1;pvalue=9.1e-05;qvalue=1;sequence=GAACGACAAAAACGGT;;FIMO_ID=1344	223
NZ_CP059696.1	2520214	2520323	2520333	2520986	ID=promoter-gene-H3L99_RS11015;Parent=gene-H3L99_RS11015;GeneStart=2520333;GeneEnd=2520986;ID=gene-H3L99_RS11015;Dbxref=GeneID:97233791;Name=H3L99_RS11015;gbkey=Gene;gene_biotype=protein_coding;locus_tag=H3L99_RS11015;old_locus_tag=H3L99_11015;ID=cds-WP_005318240.1;Parent=gene-H3L99_RS11015;Dbxref=GenBank:WP_005318240.1,GeneID:97233791;Name=WP_005318240.1;Ontology_term=GO:0008152,GO:0016787;gbkey=CDS;go_function=hydrolase activity|0016787||IEA;go_process=metabolic process|0008152||IEA;inference=COORDINATES: similar to AA sequence:RefSeq:WP_005318240.1;locus_tag=H3L99_RS11015;product=HAD-IA family hydrolase;protein_id=WP_005318240.1;transl_table=11	+	WP_005318240.1	HAD-IA family hydrolase	2520237	2520246	51	-	Name=RWRCMRACCG_NZ_CP059696.1-;Alias=MEME-3;ID=RWRCMRACCG-MEME-3-64-NZ_CP059696.1;pvalue=8e-06;qvalue=0.897;sequence=ATACAAAATG;;FIMO_ID=2409	87
NZ_CP059696.1	2521590	2521880	2520996	2521580	ID=promoter-gene-H3L99_RS11020;Parent=gene-H3L99_RS11020;GeneStart=2520996;GeneEnd=2521580;ID=gene-H3L99_RS11020;Dbxref=GeneID:97233792;Name=H3L99_RS11020;gbkey=Gene;gene_biotype=protein_coding;locus_tag=H3L99_RS11020;old_locus_tag=H3L99_11020;ID=cds-WP_005318239.1;Parent=gene-H3L99_RS11020;Dbxref=GenBank:WP_005318239.1,GeneID:97233792;Name=WP_005318239.1;gbkey=CDS;inference=COORDINATES: similar to AA sequence:RefSeq:WP_008739093.1;locus_tag=H3L99_RS11020;product=TMEM165/GDT1 family protein;protein_id=WP_005318239.1;transl_table=11	-	WP_005318239.1	TMEM165/GDT1 family protein	2521759	2521768	42.1	-	Name=HAACAWACCG_NZ_CP059696.1-;Alias=MEME-2;ID=HAACAWACCG-MEME-2-440-NZ_CP059696.1;pvalue=6.09e-05;qvalue=1;sequence=CGACATACTG;;FIMO_ID=1934	188
NZ_CP059696.1	2525511	2525801	2525811	2526278	ID=promoter-gene-H3L99_RS11040;Parent=gene-H3L99_RS11040;GeneStart=2525811;GeneEnd=2526278;ID=gene-H3L99_RS11040;Dbxref=GeneID:97233796;Name=H3L99_RS11040;gbkey=Gene;gene_biotype=protein_coding;locus_tag=H3L99_RS11040;old_locus_tag=H3L99_11040;ID=cds-WP_053557352.1;Parent=gene-H3L99_RS11040;Dbxref=GenBank:WP_053557352.1,GeneID:97233796;Name=WP_053557352.1;Ontology_term=GO:0016020;gbkey=CDS;go_component=membrane|0016020||IEA;inference=COORDINATES: similar to AA sequence:RefSeq:WP_018849835.1;locus_tag=H3L99_RS11040;product=DoxX family protein;protein_id=WP_053557352.1;transl_table=11	+	WP_053557352.1	DoxX family protein	2525576	2525591	49.3	-	Name=AWACCGMCYGRBCGGT_NZ_CP059696.1-;Alias=MEME-1;ID=AWACCGMCYGRBCGGT-MEME-1-142-NZ_CP059696.1;pvalue=1.17e-05;qvalue=1;sequence=ATACCGGGCGCTCGGC;;FIMO_ID=142	220
NZ_CP059696.1	2535553	2535843	2534272	2535543	ID=promoter-gene-H3L99_RS11090;Parent=gene-H3L99_RS11090;GeneStart=2534272;GeneEnd=2535543;ID=gene-H3L99_RS11090;Dbxref=GeneID:97233806;Name=cobG;gbkey=Gene;gene=cobG;gene_biotype=protein_coding;locus_tag=H3L99_RS11090;old_locus_tag=H3L99_11090;ID=cds-WP_310650531.1;Parent=gene-H3L99_RS11090;Dbxref=GenBank:WP_310650531.1,GeneID:97233806;Name=WP_310650531.1;Ontology_term=GO:0019250,GO:0016709;gbkey=CDS;gene=cobG;go_function=oxidoreductase activity%2C acting on paired donors%2C with incorporation or reduction of molecular oxygen%2C NAD(P)H as one donor%2C and incorporation of one atom of oxygen|0016709||IEA;go_process=aerobic cobalamin biosynthetic process|0019250||IEA;inference=COORDINATES: similar to AA sequence:RefSeq:WP_018470666.1;locus_tag=H3L99_RS11090;product=precorrin-3B synthase;protein_id=WP_310650531.1;transl_table=11	-	WP_310650531.1	precorrin-3B synthase	2535636	2535645	46	+	Name=HAACAWACCG_NZ_CP059696.1+;Alias=MEME-2;ID=HAACAWACCG-MEME-2-168-NZ_CP059696.1;pvalue=2.53e-05;qvalue=1;sequence=GAGCATACCG;;FIMO_ID=1662	102	2535640	2535649	48.8	+	Name=RWRCMRACCG_NZ_CP059696.1+;Alias=MEME-3;ID=RWRCMRACCG-MEME-3-152-NZ_CP059696.1;pvalue=1.32e-05;qvalue=0.897;sequence=ATACCGACCA;;FIMO_ID=2497	106
NZ_CP059696.1	2535601	2535891	2535901	2539533	ID=promoter-gene-H3L99_RS11095;Parent=gene-H3L99_RS11095;GeneStart=2535901;GeneEnd=2539533;ID=gene-H3L99_RS11095;Dbxref=GeneID:97233807;Name=cobN;gbkey=Gene;gene=cobN;gene_biotype=protein_coding;locus_tag=H3L99_RS11095;old_locus_tag=H3L99_11095;ID=cds-WP_053557346.1;Parent=gene-H3L99_RS11095;Dbxref=GenBank:WP_053557346.1,GeneID:97233807;Name=WP_053557346.1;Ontology_term=GO:0009236,GO:0051116;gbkey=CDS;gene=cobN;go_function=cobaltochelatase activity|0051116||IEA;go_process=cobalamin biosynthetic process|0009236||IEA;inference=COORDINATES: similar to AA sequence:RefSeq:WP_010038990.1;locus_tag=H3L99_RS11095;product=cobaltochelatase subunit CobN;protein_id=WP_053557346.1;transl_table=11	+	WP_053557346.1	cobaltochelatase subunit CobN	2535640	2535649	48.8	+	Name=RWRCMRACCG_NZ_CP059696.1+;Alias=MEME-3;ID=RWRCMRACCG-MEME-3-152-NZ_CP059696.1;pvalue=1.32e-05;qvalue=0.897;sequence=ATACCGACCA;;FIMO_ID=2497	252	2535636	2535645	46	+	Name=HAACAWACCG_NZ_CP059696.1+;Alias=MEME-2;ID=HAACAWACCG-MEME-2-168-NZ_CP059696.1;pvalue=2.53e-05;qvalue=1;sequence=GAGCATACCG;;FIMO_ID=1662	256
NZ_CP059696.1	2554539	2554829	2554170	2554529	ID=promoter-gene-H3L99_RS36420;Parent=gene-H3L99_RS36420;GeneStart=2554170;GeneEnd=2554529;ID=gene-H3L99_RS36420;Dbxref=GeneID:97238738;Name=H3L99_RS36420;gbkey=Gene;gene_biotype=protein_coding;locus_tag=H3L99_RS36420;ID=cds-WP_078535364.1;Parent=gene-H3L99_RS36420;Dbxref=GenBank:WP_078535364.1,GeneID:97238738;Name=WP_078535364.1;gbkey=CDS;inference=COORDINATES: protein motif:HMM:NF012584.5;locus_tag=H3L99_RS36420;product=lipoyl domain-containing protein;protein_id=WP_078535364.1;transl_table=11	-	WP_078535364.1	lipoyl domain-containing protein	2554643	2554652	47.2	+	Name=RWRCMRACCG_NZ_CP059696.1+;Alias=MEME-3;ID=RWRCMRACCG-MEME-3-243-NZ_CP059696.1;pvalue=1.91e-05;qvalue=0.897;sequence=GTACCAACCG;;FIMO_ID=2588	123
NZ_CP059696.1	2610611	2610865	2610107	2610601	ID=promoter-gene-H3L99_RS11455;Parent=gene-H3L99_RS11455;GeneStart=2610107;GeneEnd=2610601;ID=gene-H3L99_RS11455;Dbxref=GeneID:97233877;Name=H3L99_RS11455;gbkey=Gene;gene_biotype=protein_coding;locus_tag=H3L99_RS11455;old_locus_tag=H3L99_11455;ID=cds-WP_005318086.1;Parent=gene-H3L99_RS11455;Dbxref=GenBank:WP_005318086.1,GeneID:97233877;Name=WP_005318086.1;gbkey=CDS;inference=COORDINATES: similar to AA sequence:RefSeq:WP_016572339.1;locus_tag=H3L99_RS11455;product=DUF3145 domain-containing protein;protein_id=WP_005318086.1;transl_table=11	-	WP_005318086.1	DUF3145 domain-containing protein	2610675	2610690	41.1	+	Name=AWACCGMCYGRBCGGT_NZ_CP059696.1+;Alias=MEME-1;ID=AWACCGMCYGRBCGGT-MEME-1-1128-NZ_CP059696.1;pvalue=7.79e-05;qvalue=1;sequence=AAAAGGGACGGCATGT;;FIMO_ID=1128	89
NZ_CP059696.1	2610602	2610856	2610866	2611798	ID=promoter-gene-H3L99_RS11460;Parent=gene-H3L99_RS11460;GeneStart=2610866;GeneEnd=2611798;ID=gene-H3L99_RS11460;Dbxref=GeneID:97233878;Name=H3L99_RS11460;gbkey=Gene;gene_biotype=protein_coding;locus_tag=H3L99_RS11460;old_locus_tag=H3L99_11460;ID=cds-WP_037774749.1;Parent=gene-H3L99_RS11460;Dbxref=GenBank:WP_037774749.1,GeneID:97233878;Name=WP_037774749.1;Ontology_term=GO:0016788;gbkey=CDS;go_function=hydrolase activity%2C acting on ester bonds|0016788||IEA;inference=COORDINATES: similar to AA sequence:RefSeq:WP_014156444.1;locus_tag=H3L99_RS11460;product=SGNH/GDSL hydrolase family protein;protein_id=WP_037774749.1;transl_table=11	+	WP_037774749.1	SGNH/GDSL hydrolase family protein	2610675	2610690	41.1	+	Name=AWACCGMCYGRBCGGT_NZ_CP059696.1+;Alias=MEME-1;ID=AWACCGMCYGRBCGGT-MEME-1-1128-NZ_CP059696.1;pvalue=7.79e-05;qvalue=1;sequence=AAAAGGGACGGCATGT;;FIMO_ID=1128	176
NZ_CP059696.1	2618945	2619025	2617916	2618935	ID=promoter-gene-H3L99_RS11490;Parent=gene-H3L99_RS11490;GeneStart=2617916;GeneEnd=2618935;ID=gene-H3L99_RS11490;Dbxref=GeneID:97233884;Name=H3L99_RS11490;gbkey=Gene;gene_biotype=protein_coding;locus_tag=H3L99_RS11490;old_locus_tag=H3L99_11490;ID=cds-WP_005318064.1;Parent=gene-H3L99_RS11490;Dbxref=GenBank:WP_005318064.1,GeneID:97233884;Name=WP_005318064.1;Ontology_term=GO:0016628;gbkey=CDS;go_function=oxidoreductase activity%2C acting on the CH-CH group of donors%2C NAD or NADP as acceptor|0016628||IEA;inference=COORDINATES: similar to AA sequence:RefSeq:WP_005318064.1;locus_tag=H3L99_RS11490;product=NADP-dependent oxidoreductase;protein_id=WP_005318064.1;transl_table=11	-	WP_005318064.1	NADP-dependent oxidoreductase	2618968	2618977	44.4	+	Name=RWRCMRACCG_NZ_CP059696.1+;Alias=MEME-3;ID=RWRCMRACCG-MEME-3-630-NZ_CP059696.1;pvalue=3.6e-05;qvalue=0.897;sequence=GAAACAACCA;;FIMO_ID=2975	42
NZ_CP059696.1	2618936	2619016	2619026	2619481	ID=promoter-gene-H3L99_RS11495;Parent=gene-H3L99_RS11495;GeneStart=2619026;GeneEnd=2619481;ID=gene-H3L99_RS11495;Dbxref=GeneID:97233885;Name=H3L99_RS11495;gbkey=Gene;gene_biotype=protein_coding;locus_tag=H3L99_RS11495;old_locus_tag=H3L99_11495;ID=cds-WP_005318062.1;Parent=gene-H3L99_RS11495;Dbxref=GenBank:WP_005318062.1,GeneID:97233885;Name=WP_005318062.1;Ontology_term=GO:0006355,GO:0003700;gbkey=CDS;go_function=DNA-binding transcription factor activity|0003700||IEA;go_process=regulation of DNA-templated transcription|0006355||IEA;inference=COORDINATES: similar to AA sequence:RefSeq:WP_005318062.1;locus_tag=H3L99_RS11495;product=MarR family winged helix-turn-helix transcriptional regulator;protein_id=WP_005318062.1;transl_table=11	+	WP_005318062.1	MarR family winged helix-turn-helix transcriptional regulator	2618968	2618977	44.4	+	Name=RWRCMRACCG_NZ_CP059696.1+;Alias=MEME-3;ID=RWRCMRACCG-MEME-3-630-NZ_CP059696.1;pvalue=3.6e-05;qvalue=0.897;sequence=GAAACAACCA;;FIMO_ID=2975	49
NZ_CP059696.1	2660828	2661118	2660204	2660818	ID=promoter-gene-H3L99_RS11665;Parent=gene-H3L99_RS11665;GeneStart=2660204;GeneEnd=2660818;ID=gene-H3L99_RS11665;Dbxref=GeneID:97233919;Name=H3L99_RS11665;gbkey=Gene;gene_biotype=protein_coding;locus_tag=H3L99_RS11665;old_locus_tag=H3L99_11665;ID=cds-WP_005318000.1;Parent=gene-H3L99_RS11665;Dbxref=GenBank:WP_005318000.1,GeneID:97233919;Name=WP_005318000.1;Ontology_term=GO:0008752,GO:0010181,GO:0016491,GO:0052873;gbkey=CDS;go_function=FMN reductase (NAD(P)H) activity|0008752||IEA,FMN binding|0010181||IEA,oxidoreductase activity|0016491||IEA,FMN reductase (NADPH) activity|0052873||IEA;inference=COORDINATES: similar to AA sequence:RefSeq:WP_012381055.1;locus_tag=H3L99_RS11665;product=NADPH-dependent FMN reductase;protein_id=WP_005318000.1;transl_table=11	-	WP_005318000.1	NADPH-dependent FMN reductase	2661029	2661038	40.9	-	Name=HAACAWACCG_NZ_CP059696.1-;Alias=MEME-2;ID=HAACAWACCG-MEME-2-659-NZ_CP059696.1;pvalue=8.05e-05;qvalue=1;sequence=GAGGAAACCG;;FIMO_ID=2153	220
NZ_CP059696.1	2683580	2683870	2683880	2684679	ID=promoter-gene-H3L99_RS11775;Parent=gene-H3L99_RS11775;GeneStart=2683880;GeneEnd=2684679;ID=gene-H3L99_RS11775;Dbxref=GeneID:97233941;Name=H3L99_RS11775;gbkey=Gene;gene_biotype=protein_coding;locus_tag=H3L99_RS11775;old_locus_tag=H3L99_11775;ID=cds-WP_234020542.1;Parent=gene-H3L99_RS11775;Dbxref=GenBank:WP_234020542.1,GeneID:97233941;Name=WP_234020542.1;Note=programmed frameshift;Ontology_term=GO:0004803;exception=ribosomal slippage;gbkey=CDS;go_function=transposase activity|0004803||IEA;inference=COORDINATES: similar to AA sequence:RefSeq:WP_086558177.1;locus_tag=H3L99_RS11775;product=IS5 family transposase;protein_id=WP_234020542.1;transl_table=11;ID=cds-WP_234020542.1;Parent=gene-H3L99_RS11775;Dbxref=GenBank:WP_234020542.1,GeneID:97233941;Name=WP_234020542.1;Note=programmed frameshift;Ontology_term=GO:0004803;exception=ribosomal slippage;gbkey=CDS;go_function=transposase activity|0004803||IEA;inference=COORDINATES: similar to AA sequence:RefSeq:WP_086558177.1;locus_tag=H3L99_RS11775;product=IS5 family transposase;protein_id=WP_234020542.1;transl_table=11	+	WP_234020542.1	IS5 family transposase	2683846	2683855	43.5	-	Name=RWRCMRACCG_NZ_CP059696.1-;Alias=MEME-3;ID=RWRCMRACCG-MEME-3-763-NZ_CP059696.1;pvalue=4.43e-05;qvalue=0.897;sequence=GAACCAACCA;;FIMO_ID=3108	25
NZ_CP059696.1	2730039	2730232	2727942	2730029	ID=promoter-gene-H3L99_RS11990;Parent=gene-H3L99_RS11990;GeneStart=2727942;GeneEnd=2730029;ID=gene-H3L99_RS11990;Dbxref=GeneID:97233984;Name=H3L99_RS11990;gbkey=Gene;gene_biotype=protein_coding;locus_tag=H3L99_RS11990;old_locus_tag=H3L99_11990;ID=cds-WP_053557318.1;Parent=gene-H3L99_RS11990;Dbxref=GenBank:WP_053557318.1,GeneID:97233984;Name=WP_053557318.1;Ontology_term=GO:0016791;gbkey=CDS;go_function=phosphatase activity|0016791||IEA;inference=COORDINATES: similar to AA sequence:RefSeq:WP_018511538.1;locus_tag=H3L99_RS11990;product=SpoIIE family protein phosphatase;protein_id=WP_053557318.1;transl_table=11	-	WP_053557318.1	SpoIIE family protein phosphatase	2730095	2730104	41.8	+	Name=HAACAWACCG_NZ_CP059696.1+;Alias=MEME-2;ID=HAACAWACCG-MEME-2-473-NZ_CP059696.1;pvalue=6.57e-05;qvalue=1;sequence=TGACAGACCG;;FIMO_ID=1967	75
NZ_CP059696.1	2732132	2732390	2730233	2732122	ID=promoter-gene-H3L99_RS11995;Parent=gene-H3L99_RS11995;GeneStart=2730233;GeneEnd=2732122;ID=gene-H3L99_RS11995;Dbxref=GeneID:97233985;Name=H3L99_RS11995;gbkey=Gene;gene_biotype=protein_coding;locus_tag=H3L99_RS11995;old_locus_tag=H3L99_11995;ID=cds-WP_005317804.1;Parent=gene-H3L99_RS11995;Dbxref=GenBank:WP_005317804.1,GeneID:97233985;Name=WP_005317804.1;gbkey=CDS;inference=COORDINATES: similar to AA sequence:RefSeq:WP_018103241.1;locus_tag=H3L99_RS11995;product=long-chain fatty acid--CoA ligase;protein_id=WP_005317804.1;transl_table=11	-	WP_005317804.1	long-chain fatty acid--CoA ligase	2732161	2732170	44.4	-	Name=RWRCMRACCG_NZ_CP059696.1-;Alias=MEME-3;ID=RWRCMRACCG-MEME-3-631-NZ_CP059696.1;pvalue=3.6e-05;qvalue=0.897;sequence=TAAACAACCA;;FIMO_ID=2976	48	2732249	2732258	47.8	+	Name=RWRCMRACCG_NZ_CP059696.1+;Alias=MEME-3;ID=RWRCMRACCG-MEME-3-212-NZ_CP059696.1;pvalue=1.64e-05;qvalue=0.897;sequence=ATAACGAACA;;FIMO_ID=2557	136
NZ_CP059696.1	2777850	2778140	2775816	2777840	ID=promoter-gene-H3L99_RS12180;Parent=gene-H3L99_RS12180;GeneStart=2775816;GeneEnd=2777840;ID=gene-H3L99_RS12180;Dbxref=GeneID:97234021;Name=H3L99_RS12180;gbkey=Gene;gene_biotype=protein_coding;locus_tag=H3L99_RS12180;old_locus_tag=H3L99_12180;ID=cds-WP_005317694.1;Parent=gene-H3L99_RS12180;Dbxref=GenBank:WP_005317694.1,GeneID:97234021;Name=WP_005317694.1;Ontology_term=GO:0016757;gbkey=CDS;go_function=glycosyltransferase activity|0016757||IEA;inference=COORDINATES: similar to AA sequence:RefSeq:WP_005317694.1;locus_tag=H3L99_RS12180;product=glycosyltransferase family 4 protein;protein_id=WP_005317694.1;transl_table=11	-	WP_005317694.1	glycosyltransferase family 4 protein	2777877	2777886	49	-	Name=HAACAWACCG_NZ_CP059696.1-;Alias=MEME-2;ID=HAACAWACCG-MEME-2-87-NZ_CP059696.1;pvalue=1.26e-05;qvalue=1;sequence=GGACATACCG;;FIMO_ID=1581	46
NZ_CP059696.1	2793767	2794057	2794067	2794870	ID=promoter-gene-H3L99_RS12235;Parent=gene-H3L99_RS12235;GeneStart=2794067;GeneEnd=2794870;ID=gene-H3L99_RS12235;Dbxref=GeneID:97234032;Name=H3L99_RS12235;gbkey=Gene;gene_biotype=protein_coding;locus_tag=H3L99_RS12235;old_locus_tag=H3L99_12235;ID=cds-WP_107082445.1;Parent=gene-H3L99_RS12235;Dbxref=GenBank:WP_107082445.1,GeneID:97234032;Name=WP_107082445.1;gbkey=CDS;inference=COORDINATES: similar to AA sequence:RefSeq:WP_005317660.1;locus_tag=H3L99_RS12235;product=LysR substrate-binding domain-containing protein;protein_id=WP_107082445.1;transl_table=11	+	WP_107082445.1	LysR substrate-binding domain-containing protein	2793952	2793967	40.1	+	Name=AWACCGMCYGRBCGGT_NZ_CP059696.1+;Alias=MEME-1;ID=AWACCGMCYGRBCGGT-MEME-1-1460-NZ_CP059696.1;pvalue=9.86e-05;qvalue=1;sequence=AAAACGCATGCACTGA;;FIMO_ID=1460	100
NZ_CP059696.1	2817821	2817953	2817735	2817811	ID=promoter-gene-H3L99_RS12325;Parent=gene-H3L99_RS12325;GeneStart=2817735;GeneEnd=2817811;ID=gene-H3L99_RS12325;Dbxref=GeneID:97234050;Name=H3L99_RS12325;gbkey=Gene;gene_biotype=tRNA;locus_tag=H3L99_RS12325;old_locus_tag=H3L99_12325;ID=rna-H3L99_RS12325;Parent=gene-H3L99_RS12325;Dbxref=GeneID:97234050;anticodon=(pos:complement(2817775..2817777));gbkey=tRNA;inference=COORDINATES: profile:tRNAscan-SE:2.0.12;locus_tag=H3L99_RS12325;product=tRNA-Pro	-		tRNA-Pro	2817874	2817889	41.9	+	Name=AWACCGMCYGRBCGGT_NZ_CP059696.1+;Alias=MEME-1;ID=AWACCGMCYGRBCGGT-MEME-1-925-NZ_CP059696.1;pvalue=6.42e-05;qvalue=1;sequence=AAACGGGGTGTGCGGC;;FIMO_ID=925	78
NZ_CP059696.1	2817812	2817944	2817954	2818024	ID=promoter-gene-H3L99_RS12330;Parent=gene-H3L99_RS12330;GeneStart=2817954;GeneEnd=2818024;ID=gene-H3L99_RS12330;Dbxref=GeneID:97234051;Name=H3L99_RS12330;gbkey=Gene;gene_biotype=tRNA;locus_tag=H3L99_RS12330;old_locus_tag=H3L99_12330;ID=rna-H3L99_RS12330;Parent=gene-H3L99_RS12330;Dbxref=GeneID:97234051;anticodon=(pos:2817986..2817988);gbkey=tRNA;inference=COORDINATES: profile:tRNAscan-SE:2.0.12;locus_tag=H3L99_RS12330;product=tRNA-Gly	+		tRNA-Gly	2817874	2817889	41.9	+	Name=AWACCGMCYGRBCGGT_NZ_CP059696.1+;Alias=MEME-1;ID=AWACCGMCYGRBCGGT-MEME-1-925-NZ_CP059696.1;pvalue=6.42e-05;qvalue=1;sequence=AAACGGGGTGTGCGGC;;FIMO_ID=925	65
NZ_CP059696.1	2824745	2824920	2824262	2824735	ID=promoter-gene-H3L99_RS12370;Parent=gene-H3L99_RS12370;GeneStart=2824262;GeneEnd=2824735;ID=gene-H3L99_RS12370;Dbxref=GeneID:97234059;Name=H3L99_RS12370;gbkey=Gene;gene_biotype=protein_coding;locus_tag=H3L99_RS12370;old_locus_tag=H3L99_12370;ID=cds-WP_053557308.1;Parent=gene-H3L99_RS12370;Dbxref=GenBank:WP_053557308.1,GeneID:97234059;Name=WP_053557308.1;gbkey=CDS;inference=COORDINATES: similar to AA sequence:RefSeq:WP_014045932.1;locus_tag=H3L99_RS12370;product=HD domain-containing protein;protein_id=WP_053557308.1;transl_table=11	-	WP_053557308.1	HD domain-containing protein	2824794	2824803	45.1	-	Name=RWRCMRACCG_NZ_CP059696.1-;Alias=MEME-3;ID=RWRCMRACCG-MEME-3-510-NZ_CP059696.1;pvalue=3.08e-05;qvalue=0.897;sequence=TTACCAAACG;;FIMO_ID=2855	68
NZ_CP059696.1	2824736	2824911	2824921	2826138	ID=promoter-gene-H3L99_RS12375;Parent=gene-H3L99_RS12375;GeneStart=2824921;GeneEnd=2826138;ID=gene-H3L99_RS12375;Dbxref=GeneID:97234060;Name=H3L99_RS12375;gbkey=Gene;gene_biotype=protein_coding;locus_tag=H3L99_RS12375;old_locus_tag=H3L99_12375;ID=cds-WP_050791561.1;Parent=gene-H3L99_RS12375;Dbxref=GenBank:WP_050791561.1,GeneID:97234060;Name=WP_050791561.1;Ontology_term=GO:0006812,GO:0055085,GO:1902600;gbkey=CDS;go_process=monoatomic cation transport|0006812||IEA,transmembrane transport|0055085||IEA,proton transmembrane transport|1902600||IEA;inference=COORDINATES: similar to AA sequence:RefSeq:WP_005317571.1;locus_tag=H3L99_RS12375;product=cation:proton antiporter;protein_id=WP_050791561.1;transl_table=11	+	WP_050791561.1	cation:proton antiporter	2824794	2824803	45.1	-	Name=RWRCMRACCG_NZ_CP059696.1-;Alias=MEME-3;ID=RWRCMRACCG-MEME-3-510-NZ_CP059696.1;pvalue=3.08e-05;qvalue=0.897;sequence=TTACCAAACG;;FIMO_ID=2855	118
NZ_CP059696.1	2832497	2832750	2831903	2832487	ID=promoter-gene-H3L99_RS12405;Parent=gene-H3L99_RS12405;GeneStart=2831903;GeneEnd=2832487;ID=gene-H3L99_RS12405;Dbxref=GeneID:97234066;Name=H3L99_RS12405;gbkey=Gene;gene_biotype=protein_coding;locus_tag=H3L99_RS12405;old_locus_tag=H3L99_12405;ID=cds-WP_037774640.1;Parent=gene-H3L99_RS12405;Dbxref=GenBank:WP_037774640.1,GeneID:97234066;Name=WP_037774640.1;gbkey=CDS;inference=COORDINATES: similar to AA sequence:RefSeq:WP_010062978.1;locus_tag=H3L99_RS12405;product=biotin transporter BioY;protein_id=WP_037774640.1;transl_table=11	-	WP_037774640.1	biotin transporter BioY	2832669	2832678	43.8	-	Name=RWRCMRACCG_NZ_CP059696.1-;Alias=MEME-3;ID=RWRCMRACCG-MEME-3-737-NZ_CP059696.1;pvalue=4.2e-05;qvalue=0.897;sequence=GTGCAAAACG;;FIMO_ID=3082	191	2832721	2832736	41.5	+	Name=AWACCGMCYGRBCGGT_NZ_CP059696.1+;Alias=MEME-1;ID=AWACCGMCYGRBCGGT-MEME-1-1003-NZ_CP059696.1;pvalue=6.99e-05;qvalue=1;sequence=GTACCGAGTGATCCGA;;FIMO_ID=1003	249
NZ_CP059696.1	2832488	2832741	2832751	2834136	ID=promoter-gene-H3L99_RS12410;Parent=gene-H3L99_RS12410;GeneStart=2832751;GeneEnd=2834136;ID=gene-H3L99_RS12410;Dbxref=GeneID:97234067;Name=H3L99_RS12410;gbkey=Gene;gene_biotype=protein_coding;locus_tag=H3L99_RS12410;old_locus_tag=H3L99_12410;ID=cds-WP_005317555.1;Parent=gene-H3L99_RS12410;Dbxref=GenBank:WP_005317555.1,GeneID:97234067;Name=WP_005317555.1;Ontology_term=GO:0006865,GO:0055085,GO:0015171,GO:0016020;gbkey=CDS;go_component=membrane|0016020||IEA;go_function=amino acid transmembrane transporter activity|0015171||IEA;go_process=amino acid transport|0006865||IEA,transmembrane transport|0055085||IEA;inference=COORDINATES: similar to AA sequence:RefSeq:WP_005317555.1;locus_tag=H3L99_RS12410;product=amino acid permease;protein_id=WP_005317555.1;transl_table=11	+	WP_005317555.1	amino acid permease	2832721	2832736	41.5	+	Name=AWACCGMCYGRBCGGT_NZ_CP059696.1+;Alias=MEME-1;ID=AWACCGMCYGRBCGGT-MEME-1-1003-NZ_CP059696.1;pvalue=6.99e-05;qvalue=1;sequence=GTACCGAGTGATCCGA;;FIMO_ID=1003	15	2832669	2832678	43.8	-	Name=RWRCMRACCG_NZ_CP059696.1-;Alias=MEME-3;ID=RWRCMRACCG-MEME-3-737-NZ_CP059696.1;pvalue=4.2e-05;qvalue=0.897;sequence=GTGCAAAACG;;FIMO_ID=3082	73
NZ_CP059696.1	2853940	2854160	2854170	2855267	ID=promoter-gene-H3L99_RS12480;Parent=gene-H3L99_RS12480;GeneStart=2854170;GeneEnd=2855267;ID=gene-H3L99_RS12480;Dbxref=GeneID:97234080;Name=H3L99_RS12480;gbkey=Gene;gene_biotype=protein_coding;locus_tag=H3L99_RS12480;old_locus_tag=H3L99_12480;ID=cds-WP_005317515.1;Parent=gene-H3L99_RS12480;Dbxref=GenBank:WP_005317515.1,GeneID:97234080;Name=WP_005317515.1;Ontology_term=GO:0016114,GO:0000287,GO:0010333;gbkey=CDS;go_function=magnesium ion binding|0000287||IEA,terpene synthase activity|0010333||IEA;go_process=terpenoid biosynthetic process|0016114||IEA;inference=COORDINATES: similar to AA sequence:RefSeq:WP_005317515.1;locus_tag=H3L99_RS12480;product=selina-4(15)%2C7(11)-diene synthase;protein_id=WP_005317515.1;transl_table=11	+	WP_005317515.1	selina-4(15)%2C7(11)-diene synthase	2854117	2854126	41.3	-	Name=RWRCMRACCG_NZ_CP059696.1-;Alias=MEME-3;ID=RWRCMRACCG-MEME-3-1217-NZ_CP059696.1;pvalue=7.43e-05;qvalue=0.897;sequence=ATGGAAAACG;;FIMO_ID=3562	44	2854030	2854039	53.4	-	Name=HAACAWACCG_NZ_CP059696.1-;Alias=MEME-2;ID=HAACAWACCG-MEME-2-34-NZ_CP059696.1;pvalue=4.51e-06;qvalue=1;sequence=ATACAAACCG;;FIMO_ID=1528	131	2854030	2854039	67.1	-	Name=RWRCMRACCG_NZ_CP059696.1-;Alias=MEME-3;ID=RWRCMRACCG-MEME-3-1-NZ_CP059696.1;pvalue=1.95e-07;qvalue=0.897;sequence=ATACAAACCG;;FIMO_ID=2346	131
NZ_CP059696.1	2860129	2860361	2860371	2863325	ID=promoter-gene-H3L99_RS12510;Parent=gene-H3L99_RS12510;GeneStart=2860371;GeneEnd=2863325;ID=gene-H3L99_RS12510;Dbxref=GeneID:97234086;Name=H3L99_RS12510;gbkey=Gene;gene_biotype=protein_coding;locus_tag=H3L99_RS12510;old_locus_tag=H3L99_12510;ID=cds-WP_053557303.1;Parent=gene-H3L99_RS12510;Dbxref=GenBank:WP_053557303.1,GeneID:97234086;Name=WP_053557303.1;gbkey=CDS;inference=COORDINATES: similar to AA sequence:RefSeq:WP_015577168.1;locus_tag=H3L99_RS12510;product=beta-N-acetylglucosaminidase domain-containing protein;protein_id=WP_053557303.1;transl_table=11	+	WP_053557303.1	beta-N-acetylglucosaminidase domain-containing protein	2860329	2860338	46.3	+	Name=RWRCMRACCG_NZ_CP059696.1+;Alias=MEME-3;ID=RWRCMRACCG-MEME-3-316-NZ_CP059696.1;pvalue=2.35e-05;qvalue=0.897;sequence=AAACCGACCG;;FIMO_ID=2661	33	2860234	2860243	44.2	-	Name=HAACAWACCG_NZ_CP059696.1-;Alias=MEME-2;ID=HAACAWACCG-MEME-2-258-NZ_CP059696.1;pvalue=3.81e-05;qvalue=1;sequence=TGACAAACGG;;FIMO_ID=1752	128
NZ_CP059696.1	2863971	2864245	2863425	2863961	ID=promoter-gene-H3L99_RS12515;Parent=gene-H3L99_RS12515;GeneStart=2863425;GeneEnd=2863961;ID=gene-H3L99_RS12515;Dbxref=GeneID:97234087;Name=H3L99_RS12515;gbkey=Gene;gene_biotype=protein_coding;locus_tag=H3L99_RS12515;old_locus_tag=H3L99_12515;ID=cds-WP_037776809.1;Parent=gene-H3L99_RS12515;Dbxref=GenBank:WP_037776809.1,GeneID:97234087;Name=WP_037776809.1;Ontology_term=GO:0003676,GO:0004519;gbkey=CDS;go_function=nucleic acid binding|0003676||IEA,endonuclease activity|0004519||IEA;inference=COORDINATES: similar to AA sequence:RefSeq:WP_003976146.1;locus_tag=H3L99_RS12515;product=HNH endonuclease;protein_id=WP_037776809.1;transl_table=11	-	WP_037776809.1	HNH endonuclease	2864019	2864028	41.7	-	Name=HAACAWACCG_NZ_CP059696.1-;Alias=MEME-2;ID=HAACAWACCG-MEME-2-535-NZ_CP059696.1;pvalue=6.73e-05;qvalue=1;sequence=GGACAAACTG;;FIMO_ID=2029	67
NZ_CP059696.1	2863962	2864236	2864246	2865316	ID=promoter-gene-H3L99_RS12520;Parent=gene-H3L99_RS12520;GeneStart=2864246;GeneEnd=2865316;ID=gene-H3L99_RS12520;Dbxref=GeneID:97234088;Name=H3L99_RS12520;gbkey=Gene;gene_biotype=protein_coding;locus_tag=H3L99_RS12520;old_locus_tag=H3L99_12520;ID=cds-WP_078535343.1;Parent=gene-H3L99_RS12520;Dbxref=GenBank:WP_078535343.1,GeneID:97234088;Name=WP_078535343.1;Ontology_term=GO:0008381;gbkey=CDS;go_function=mechanosensitive monoatomic ion channel activity|0008381||IEA;inference=COORDINATES: similar to AA sequence:RefSeq:WP_018846592.1;locus_tag=H3L99_RS12520;product=mechanosensitive ion channel family protein;protein_id=WP_078535343.1;transl_table=11	+	WP_078535343.1	mechanosensitive ion channel family protein	2864019	2864028	41.7	-	Name=HAACAWACCG_NZ_CP059696.1-;Alias=MEME-2;ID=HAACAWACCG-MEME-2-535-NZ_CP059696.1;pvalue=6.73e-05;qvalue=1;sequence=GGACAAACTG;;FIMO_ID=2029	218
NZ_CP059696.1	2895969	2896240	2894295	2895959	ID=promoter-gene-H3L99_RS12625;Parent=gene-H3L99_RS12625;GeneStart=2894295;GeneEnd=2895959;ID=gene-H3L99_RS12625;Dbxref=GeneID:97234109;Name=ettA;gbkey=Gene;gene=ettA;gene_biotype=protein_coding;locus_tag=H3L99_RS12625;old_locus_tag=H3L99_12625;ID=cds-WP_053557287.1;Parent=gene-H3L99_RS12625;Dbxref=GenBank:WP_053557287.1,GeneID:97234109;Name=WP_053557287.1;Ontology_term=GO:0045900,GO:0005524;gbkey=CDS;gene=ettA;go_function=ATP binding|0005524||IEA;go_process=negative regulation of translational elongation|0045900||IEA;inference=COORDINATES: similar to AA sequence:RefSeq:WP_019432794.1;locus_tag=H3L99_RS12625;product=energy-dependent translational throttle protein EttA;protein_id=WP_053557287.1;transl_table=11	-	WP_053557287.1	energy-dependent translational throttle protein EttA	2895963	2895978	50.1	+	Name=AWACCGMCYGRBCGGT_NZ_CP059696.1+;Alias=MEME-1;ID=AWACCGMCYGRBCGGT-MEME-1-123-NZ_CP059696.1;pvalue=9.75e-06;qvalue=1;sequence=AAACCGTCCGGCAGGA;;FIMO_ID=123	19
NZ_CP059696.1	2897663	2897929	2896241	2897653	ID=promoter-gene-H3L99_RS12630;Parent=gene-H3L99_RS12630;GeneStart=2896241;GeneEnd=2897653;ID=gene-H3L99_RS12630;Dbxref=GeneID:97234110;Name=H3L99_RS12630;gbkey=Gene;gene_biotype=protein_coding;locus_tag=H3L99_RS12630;old_locus_tag=H3L99_12630;ID=cds-WP_053557286.1;Parent=gene-H3L99_RS12630;Dbxref=GenBank:WP_053557286.1,GeneID:97234110;Name=WP_053557286.1;gbkey=CDS;inference=COORDINATES: similar to AA sequence:RefSeq:WP_018487230.1;locus_tag=H3L99_RS12630;product=Cys-Gln thioester bond-forming surface protein;protein_id=WP_053557286.1;transl_table=11	-	WP_053557286.1	Cys-Gln thioester bond-forming surface protein	2897903	2897912	40.7	+	Name=HAACAWACCG_NZ_CP059696.1+;Alias=MEME-2;ID=HAACAWACCG-MEME-2-716-NZ_CP059696.1;pvalue=8.44e-05;qvalue=1;sequence=GATGAAACCG;;FIMO_ID=2210	259
NZ_CP059696.1	2903107	2903397	2903407	2905383	ID=promoter-gene-H3L99_RS12660;Parent=gene-H3L99_RS12660;GeneStart=2903407;GeneEnd=2905383;ID=gene-H3L99_RS12660;Dbxref=GeneID:97234116;Name=H3L99_RS12660;gbkey=Gene;gene_biotype=protein_coding;locus_tag=H3L99_RS12660;old_locus_tag=H3L99_12660;ID=cds-WP_053557285.1;Parent=gene-H3L99_RS12660;Dbxref=GenBank:WP_053557285.1,GeneID:97234116;Name=WP_053557285.1;gbkey=CDS;inference=COORDINATES: similar to AA sequence:RefSeq:WP_016824021.1;locus_tag=H3L99_RS12660;product=TerD family protein;protein_id=WP_053557285.1;transl_table=11	+	WP_053557285.1	TerD family protein	2903382	2903391	41.7	+	Name=RWRCMRACCG_NZ_CP059696.1+;Alias=MEME-3;ID=RWRCMRACCG-MEME-3-1082-NZ_CP059696.1;pvalue=6.78e-05;qvalue=0.897;sequence=GTGAAGACCG;;FIMO_ID=3427	16	2903192	2903207	50.6	+	Name=AWACCGMCYGRBCGGT_NZ_CP059696.1+;Alias=MEME-1;ID=AWACCGMCYGRBCGGT-MEME-1-114-NZ_CP059696.1;pvalue=8.64e-06;qvalue=1;sequence=ATACCGAGTCCTCGGC;;FIMO_ID=114	200
NZ_CP059696.1	2909528	2909667	2909051	2909518	ID=promoter-gene-H3L99_RS12685;Parent=gene-H3L99_RS12685;GeneStart=2909051;GeneEnd=2909518;ID=gene-H3L99_RS12685;Dbxref=GeneID:97234120;Name=H3L99_RS12685;gbkey=Gene;gene_biotype=protein_coding;locus_tag=H3L99_RS12685;old_locus_tag=H3L99_12685;ID=cds-WP_037774633.1;Parent=gene-H3L99_RS12685;Dbxref=GenBank:WP_037774633.1,GeneID:97234120;Name=WP_037774633.1;gbkey=CDS;inference=COORDINATES: similar to AA sequence:RefSeq:WP_018846505.1;locus_tag=H3L99_RS12685;product=DUF1772 domain-containing protein;protein_id=WP_037774633.1;transl_table=11	-	WP_037774633.1	DUF1772 domain-containing protein	2909588	2909597	41	-	Name=HAACAWACCG_NZ_CP059696.1-;Alias=MEME-2;ID=HAACAWACCG-MEME-2-628-NZ_CP059696.1;pvalue=7.86e-05;qvalue=1;sequence=TGGGAAACCG;;FIMO_ID=2122	79
NZ_CP059696.1	2911291	2911416	2909668	2911281	ID=promoter-gene-H3L99_RS12690;Parent=gene-H3L99_RS12690;GeneStart=2909668;GeneEnd=2911281;ID=gene-H3L99_RS12690;Dbxref=GeneID:97234121;Name=H3L99_RS12690;gbkey=Gene;gene_biotype=protein_coding;locus_tag=H3L99_RS12690;old_locus_tag=H3L99_12690;ID=cds-WP_053557283.1;Parent=gene-H3L99_RS12690;Dbxref=GenBank:WP_053557283.1,GeneID:97234121;Name=WP_053557283.1;gbkey=CDS;inference=COORDINATES: similar to AA sequence:RefSeq:WP_003969096.1;locus_tag=H3L99_RS12690;product=VWA domain-containing protein;protein_id=WP_053557283.1;transl_table=11	-	WP_053557283.1	VWA domain-containing protein	2911388	2911403	41.1	-	Name=AWACCGMCYGRBCGGT_NZ_CP059696.1-;Alias=MEME-1;ID=AWACCGMCYGRBCGGT-MEME-1-1122-NZ_CP059696.1;pvalue=7.76e-05;qvalue=1;sequence=GTACCGGACAAAAGGC;;FIMO_ID=1122	122
NZ_CP059696.1	2915123	2915413	2915423	2916613	ID=promoter-gene-H3L99_RS12705;Parent=gene-H3L99_RS12705;GeneStart=2915423;GeneEnd=2916613;ID=gene-H3L99_RS12705;Dbxref=GeneID:97234124;Name=H3L99_RS12705;gbkey=Gene;gene_biotype=protein_coding;locus_tag=H3L99_RS12705;old_locus_tag=H3L99_12705;ID=cds-WP_005317437.1;Parent=gene-H3L99_RS12705;Dbxref=GenBank:WP_005317437.1,GeneID:97234124;Name=WP_005317437.1;Ontology_term=GO:0006508,GO:0008236;gbkey=CDS;go_function=serine-type peptidase activity|0008236||IEA;go_process=proteolysis|0006508||IEA;inference=COORDINATES: similar to AA sequence:RefSeq:WP_018837314.1;locus_tag=H3L99_RS12705;product=S8 family peptidase;protein_id=WP_005317437.1;transl_table=11	+	WP_005317437.1	S8 family peptidase	2915397	2915406	48.2	+	Name=RWRCMRACCG_NZ_CP059696.1+;Alias=MEME-3;ID=RWRCMRACCG-MEME-3-172-NZ_CP059696.1;pvalue=1.5e-05;qvalue=0.897;sequence=GTAACAACCG;;FIMO_ID=2517	17
NZ_CP059696.1	2924908	2925198	2925208	2925405	ID=promoter-gene-H3L99_RS12750;Parent=gene-H3L99_RS12750;GeneStart=2925208;GeneEnd=2925405;ID=gene-H3L99_RS12750;Dbxref=GeneID:97234133;Name=H3L99_RS12750;gbkey=Gene;gene_biotype=protein_coding;locus_tag=H3L99_RS12750;old_locus_tag=H3L99_12750;ID=cds-WP_037774626.1;Parent=gene-H3L99_RS12750;Dbxref=GenBank:WP_037774626.1,GeneID:97234133;Name=WP_037774626.1;Ontology_term=GO:0006355,GO:0003677;gbkey=CDS;go_function=DNA binding|0003677||IEA;go_process=regulation of DNA-templated transcription|0006355||IEA;inference=COORDINATES: similar to AA sequence:RefSeq:WP_018846494.1;locus_tag=H3L99_RS12750;product=AlpA family transcriptional regulator;protein_id=WP_037774626.1;transl_table=11	+	WP_037774626.1	AlpA family transcriptional regulator	2925169	2925178	49.7	+	Name=RWRCMRACCG_NZ_CP059696.1+;Alias=MEME-3;ID=RWRCMRACCG-MEME-3-80-NZ_CP059696.1;pvalue=1.07e-05;qvalue=0.897;sequence=ATACCGACCG;;FIMO_ID=2425	30	2925165	2925174	40.6	+	Name=HAACAWACCG_NZ_CP059696.1+;Alias=MEME-2;ID=HAACAWACCG-MEME-2-736-NZ_CP059696.1;pvalue=8.71e-05;qvalue=1;sequence=CGGCATACCG;;FIMO_ID=2230	34	2924971	2924980	40.9	-	Name=HAACAWACCG_NZ_CP059696.1-;Alias=MEME-2;ID=HAACAWACCG-MEME-2-660-NZ_CP059696.1;pvalue=8.05e-05;qvalue=1;sequence=GAGGAAACCG;;FIMO_ID=2154	228	2924938	2924947	48.3	+	Name=HAACAWACCG_NZ_CP059696.1+;Alias=MEME-2;ID=HAACAWACCG-MEME-2-112-NZ_CP059696.1;pvalue=1.46e-05;qvalue=1;sequence=GGACAAACCG;;FIMO_ID=1606	261	2924938	2924947	41.4	+	Name=RWRCMRACCG_NZ_CP059696.1+;Alias=MEME-3;ID=RWRCMRACCG-MEME-3-1178-NZ_CP059696.1;pvalue=7.19e-05;qvalue=0.897;sequence=GGACAAACCG;;FIMO_ID=3523	261
NZ_CP059696.1	2930056	2930292	2928757	2930046	ID=promoter-gene-H3L99_RS12765;Parent=gene-H3L99_RS12765;GeneStart=2928757;GeneEnd=2930046;ID=gene-H3L99_RS12765;Dbxref=GeneID:97234136;Name=H3L99_RS12765;gbkey=Gene;gene_biotype=protein_coding;locus_tag=H3L99_RS12765;old_locus_tag=H3L99_12765;ID=cds-WP_005317412.1;Parent=gene-H3L99_RS12765;Dbxref=GenBank:WP_005317412.1,GeneID:97234136;Name=WP_005317412.1;Ontology_term=GO:0046912;gbkey=CDS;go_function=acyltransferase activity%2C acyl groups converted into alkyl on transfer|0046912||IEA;inference=COORDINATES: similar to AA sequence:RefSeq:WP_007493880.1;locus_tag=H3L99_RS12765;product=citrate synthase;protein_id=WP_005317412.1;transl_table=11	-	WP_005317412.1	citrate synthase	2930256	2930271	42	+	Name=AWACCGMCYGRBCGGT_NZ_CP059696.1+;Alias=MEME-1;ID=AWACCGMCYGRBCGGT-MEME-1-903-NZ_CP059696.1;pvalue=6.3e-05;qvalue=1;sequence=GAACCGCCCGGCCCGC;;FIMO_ID=903	225
NZ_CP059696.1	2935104	2935394	2935404	2935877	ID=promoter-gene-H3L99_RS12790;Parent=gene-H3L99_RS12790;GeneStart=2935404;GeneEnd=2935877;ID=gene-H3L99_RS12790;Dbxref=GeneID:97234141;Name=H3L99_RS12790;gbkey=Gene;gene_biotype=protein_coding;locus_tag=H3L99_RS12790;old_locus_tag=H3L99_12790;ID=cds-WP_182327653.1;Parent=gene-H3L99_RS12790;Dbxref=GenBank:WP_182327653.1,GeneID:97234141;Name=WP_182327653.1;gbkey=CDS;inference=COORDINATES: similar to AA sequence:RefSeq:WP_005317399.1;locus_tag=H3L99_RS12790;product=SseB family protein;protein_id=WP_182327653.1;transl_table=11	+	WP_182327653.1	SseB family protein	2935237	2935252	43.5	+	Name=AWACCGMCYGRBCGGT_NZ_CP059696.1+;Alias=MEME-1;ID=AWACCGMCYGRBCGGT-MEME-1-561-NZ_CP059696.1;pvalue=4.42e-05;qvalue=1;sequence=AAACGTGGCGACCTGT;;FIMO_ID=561	152
NZ_CP059696.1	2952150	2952440	2952450	2953358	ID=promoter-gene-H3L99_RS12865;Parent=gene-H3L99_RS12865;GeneStart=2952450;GeneEnd=2953358;ID=gene-H3L99_RS12865;Dbxref=GeneID:97234156;Name=H3L99_RS12865;gbkey=Gene;gene_biotype=protein_coding;locus_tag=H3L99_RS12865;old_locus_tag=H3L99_12865;ID=cds-WP_005317364.1;Parent=gene-H3L99_RS12865;Dbxref=GenBank:WP_005317364.1,GeneID:97234156;Name=WP_005317364.1;Ontology_term=GO:0003677,GO:0003700;gbkey=CDS;go_function=DNA binding|0003677||IEA,DNA-binding transcription factor activity|0003700||IEA;inference=COORDINATES: similar to AA sequence:RefSeq:WP_005317364.1;locus_tag=H3L99_RS12865;product=LysR family transcriptional regulator;protein_id=WP_005317364.1;transl_table=11	+	WP_005317364.1	LysR family transcriptional regulator	2952190	2952199	45.6	+	Name=RWRCMRACCG_NZ_CP059696.1+;Alias=MEME-3;ID=RWRCMRACCG-MEME-3-461-NZ_CP059696.1;pvalue=2.77e-05;qvalue=0.897;sequence=AAGAAGACCG;;FIMO_ID=2806	251
NZ_CP059696.1	2981242	2981320	2980639	2981232	ID=promoter-gene-H3L99_RS12990;Parent=gene-H3L99_RS12990;GeneStart=2980639;GeneEnd=2981232;ID=gene-H3L99_RS12990;Dbxref=GeneID:97234181;Name=H3L99_RS12990;gbkey=Gene;gene_biotype=protein_coding;locus_tag=H3L99_RS12990;old_locus_tag=H3L99_12990;ID=cds-WP_037774606.1;Parent=gene-H3L99_RS12990;Dbxref=GenBank:WP_037774606.1,GeneID:97234181;Name=WP_037774606.1;Ontology_term=GO:0006355,GO:0003677,GO:0003700;gbkey=CDS;go_function=DNA binding|0003677||IEA,DNA-binding transcription factor activity|0003700||IEA;go_process=regulation of DNA-templated transcription|0006355||IEA;inference=COORDINATES: similar to AA sequence:RefSeq:WP_008741592.1;locus_tag=H3L99_RS12990;product=TetR/AcrR family transcriptional regulator;protein_id=WP_037774606.1;transl_table=11	-	WP_037774606.1	TetR/AcrR family transcriptional regulator	2981261	2981270	43.2	-	Name=RWRCMRACCG_NZ_CP059696.1-;Alias=MEME-3;ID=RWRCMRACCG-MEME-3-821-NZ_CP059696.1;pvalue=4.81e-05;qvalue=0.897;sequence=TTAACGACCG;;FIMO_ID=3166	38
NZ_CP059696.1	2981233	2981311	2981321	2982937	ID=promoter-gene-H3L99_RS12995;Parent=gene-H3L99_RS12995;GeneStart=2981321;GeneEnd=2982937;ID=gene-H3L99_RS12995;Dbxref=GeneID:97234182;Name=H3L99_RS12995;gbkey=Gene;gene_biotype=protein_coding;locus_tag=H3L99_RS12995;old_locus_tag=H3L99_12995;ID=cds-WP_005317287.1;Parent=gene-H3L99_RS12995;Dbxref=GenBank:WP_005317287.1,GeneID:97234182;Name=WP_005317287.1;gbkey=CDS;inference=COORDINATES: similar to AA sequence:RefSeq:WP_015577260.1;locus_tag=H3L99_RS12995;product=carboxyl transferase domain-containing protein;protein_id=WP_005317287.1;transl_table=11	+	WP_005317287.1	carboxyl transferase domain-containing protein	2981261	2981270	43.2	-	Name=RWRCMRACCG_NZ_CP059696.1-;Alias=MEME-3;ID=RWRCMRACCG-MEME-3-821-NZ_CP059696.1;pvalue=4.81e-05;qvalue=0.897;sequence=TTAACGACCG;;FIMO_ID=3166	51
NZ_CP059696.1	2996064	2996354	2994438	2996054	ID=promoter-gene-H3L99_RS13045;Parent=gene-H3L99_RS13045;GeneStart=2994438;GeneEnd=2996054;ID=gene-H3L99_RS13045;Dbxref=GeneID:97234192;Name=H3L99_RS13045;gbkey=Gene;gene_biotype=protein_coding;locus_tag=H3L99_RS13045;old_locus_tag=H3L99_13045;ID=cds-WP_053557269.1;Parent=gene-H3L99_RS13045;Dbxref=GenBank:WP_053557269.1,GeneID:97234192;Name=WP_053557269.1;gbkey=CDS;inference=COORDINATES: similar to AA sequence:RefSeq:WP_019056580.1;locus_tag=H3L99_RS13045;product=beta-N-acetylhexosaminidase;protein_id=WP_053557269.1;transl_table=11	-	WP_053557269.1	beta-N-acetylhexosaminidase	2996161	2996176	40.3	+	Name=AWACCGMCYGRBCGGT_NZ_CP059696.1+;Alias=MEME-1;ID=AWACCGMCYGRBCGGT-MEME-1-1377-NZ_CP059696.1;pvalue=9.3e-05;qvalue=1;sequence=GTACCACCCGAGAGGA;;FIMO_ID=1377	122
NZ_CP059696.1	3010261	3010512	3009205	3010251	ID=promoter-gene-H3L99_RS13120;Parent=gene-H3L99_RS13120;GeneStart=3009205;GeneEnd=3010251;ID=gene-H3L99_RS13120;Dbxref=GeneID:97234207;Name=H3L99_RS13120;gbkey=Gene;gene_biotype=protein_coding;locus_tag=H3L99_RS13120;old_locus_tag=H3L99_13120;ID=cds-WP_005317228.1;Parent=gene-H3L99_RS13120;Dbxref=GenBank:WP_005317228.1,GeneID:97234207;Name=WP_005317228.1;Ontology_term=GO:0006355,GO:0003677,GO:0003700;gbkey=CDS;go_function=DNA binding|0003677||IEA,DNA-binding transcription factor activity|0003700||IEA;go_process=regulation of DNA-templated transcription|0006355||IEA;inference=COORDINATES: similar to AA sequence:RefSeq:WP_005317228.1;locus_tag=H3L99_RS13120;product=LacI family DNA-binding transcriptional regulator;protein_id=WP_005317228.1;transl_table=11	-	WP_005317228.1	LacI family DNA-binding transcriptional regulator	3010283	3010292	40	+	Name=RWRCMRACCG_NZ_CP059696.1+;Alias=MEME-3;ID=RWRCMRACCG-MEME-3-1777-NZ_CP059696.1;pvalue=9.93e-05;qvalue=0.904;sequence=GAACATAACG;;FIMO_ID=4122	41
NZ_CP059696.1	3010252	3010503	3010513	3011823	ID=promoter-gene-H3L99_RS13125;Parent=gene-H3L99_RS13125;GeneStart=3010513;GeneEnd=3011823;ID=gene-H3L99_RS13125;Dbxref=GeneID:97234208;Name=H3L99_RS13125;gbkey=Gene;gene_biotype=protein_coding;locus_tag=H3L99_RS13125;old_locus_tag=H3L99_13125;ID=cds-WP_005317225.1;Parent=gene-H3L99_RS13125;Dbxref=GenBank:WP_005317225.1,GeneID:97234208;Name=WP_005317225.1;Ontology_term=GO:0042626,GO:0140359,GO:0055052;gbkey=CDS;go_component=ATP-binding cassette (ABC) transporter complex%2C substrate-binding subunit-containing|0055052||IEA;go_function=ATPase-coupled transmembrane transporter activity|0042626||IEA,ABC-type transporter activity|0140359||IEA;inference=COORDINATES: similar to AA sequence:RefSeq:WP_017949794.1;locus_tag=H3L99_RS13125;product=ABC transporter substrate-binding protein;protein_id=WP_005317225.1;transl_table=11	+	WP_005317225.1	ABC transporter substrate-binding protein	3010283	3010292	40	+	Name=RWRCMRACCG_NZ_CP059696.1+;Alias=MEME-3;ID=RWRCMRACCG-MEME-3-1777-NZ_CP059696.1;pvalue=9.93e-05;qvalue=0.904;sequence=GAACATAACG;;FIMO_ID=4122	221
NZ_CP059696.1	3015296	3015449	3013802	3015286	ID=promoter-gene-H3L99_RS13140;Parent=gene-H3L99_RS13140;GeneStart=3013802;GeneEnd=3015286;ID=gene-H3L99_RS13140;Dbxref=GeneID:97234211;Name=H3L99_RS13140;gbkey=Gene;gene_biotype=protein_coding;locus_tag=H3L99_RS13140;old_locus_tag=H3L99_13140;ID=cds-WP_037774593.1;Parent=gene-H3L99_RS13140;Dbxref=GenBank:WP_037774593.1,GeneID:97234211;Name=WP_037774593.1;Ontology_term=GO:0005975,GO:0004553,GO:0030246;gbkey=CDS;go_function=hydrolase activity%2C hydrolyzing O-glycosyl compounds|0004553||IEA,carbohydrate binding|0030246||IEA;go_process=carbohydrate metabolic process|0005975||IEA;inference=COORDINATES: similar to AA sequence:RefSeq:WP_018105712.1;locus_tag=H3L99_RS13140;product=cellulose binding domain-containing protein;protein_id=WP_037774593.1;transl_table=11	-	WP_037774593.1	cellulose binding domain-containing protein	3015377	3015386	45.6	-	Name=RWRCMRACCG_NZ_CP059696.1-;Alias=MEME-3;ID=RWRCMRACCG-MEME-3-462-NZ_CP059696.1;pvalue=2.77e-05;qvalue=0.897;sequence=AAGAAGACCG;;FIMO_ID=2807	100
NZ_CP059696.1	3034034	3034237	3032324	3034024	ID=promoter-gene-H3L99_RS13225;Parent=gene-H3L99_RS13225;GeneStart=3032324;GeneEnd=3034024;ID=gene-H3L99_RS13225;Dbxref=GeneID:97234228;Name=H3L99_RS13225;gbkey=Gene;gene_biotype=protein_coding;locus_tag=H3L99_RS13225;old_locus_tag=H3L99_13225;ID=cds-WP_037774583.1;Parent=gene-H3L99_RS13225;Dbxref=GenBank:WP_037774583.1,GeneID:97234228;Name=WP_037774583.1;Ontology_term=GO:0005975;gbkey=CDS;go_process=carbohydrate metabolic process|0005975||IEA;inference=COORDINATES: similar to AA sequence:RefSeq:WP_008743997.1;locus_tag=H3L99_RS13225;product=glycosyl hydrolase family 18 protein;protein_id=WP_037774583.1;transl_table=11	-	WP_037774583.1	glycosyl hydrolase family 18 protein	3034097	3034106	40.2	-	Name=RWRCMRACCG_NZ_CP059696.1-;Alias=MEME-3;ID=RWRCMRACCG-MEME-3-1675-NZ_CP059696.1;pvalue=9.58e-05;qvalue=0.897;sequence=GTGCAGACCA;;FIMO_ID=4020	82
NZ_CP059696.1	3037902	3038094	3035448	3037892	ID=promoter-gene-H3L99_RS13235;Parent=gene-H3L99_RS13235;GeneStart=3035448;GeneEnd=3037892;ID=gene-H3L99_RS13235;Dbxref=GeneID:97234230;Name=H3L99_RS13235;gbkey=Gene;gene_biotype=protein_coding;locus_tag=H3L99_RS13235;old_locus_tag=H3L99_13235;ID=cds-WP_053557263.1;Parent=gene-H3L99_RS13235;Dbxref=GenBank:WP_053557263.1,GeneID:97234230;Name=WP_053557263.1;gbkey=CDS;inference=COORDINATES: similar to AA sequence:RefSeq:WP_018528863.1;locus_tag=H3L99_RS13235;product=polysaccharide lyase 8 family protein;protein_id=WP_053557263.1;transl_table=11	-	WP_053557263.1	polysaccharide lyase 8 family protein	3037954	3037963	47.4	-	Name=HAACAWACCG_NZ_CP059696.1-;Alias=MEME-2;ID=HAACAWACCG-MEME-2-141-NZ_CP059696.1;pvalue=1.8e-05;qvalue=1;sequence=AGAGAAACCG;;FIMO_ID=1635	71
NZ_CP059696.1	3037893	3038085	3038095	3039153	ID=promoter-gene-H3L99_RS13240;Parent=gene-H3L99_RS13240;GeneStart=3038095;GeneEnd=3039153;ID=gene-H3L99_RS13240;Dbxref=GeneID:97234231;Name=H3L99_RS13240;gbkey=Gene;gene_biotype=protein_coding;locus_tag=H3L99_RS13240;old_locus_tag=H3L99_13240;ID=cds-WP_037774581.1;Parent=gene-H3L99_RS13240;Dbxref=GenBank:WP_037774581.1,GeneID:97234231;Name=WP_037774581.1;Ontology_term=GO:0006355,GO:0003677,GO:0003700;gbkey=CDS;go_function=DNA binding|0003677||IEA,DNA-binding transcription factor activity|0003700||IEA;go_process=regulation of DNA-templated transcription|0006355||IEA;inference=COORDINATES: similar to AA sequence:RefSeq:WP_012377680.1;locus_tag=H3L99_RS13240;product=LacI family DNA-binding transcriptional regulator;protein_id=WP_037774581.1;transl_table=11	+	WP_037774581.1	LacI family DNA-binding transcriptional regulator	3037954	3037963	47.4	-	Name=HAACAWACCG_NZ_CP059696.1-;Alias=MEME-2;ID=HAACAWACCG-MEME-2-141-NZ_CP059696.1;pvalue=1.8e-05;qvalue=1;sequence=AGAGAAACCG;;FIMO_ID=1635	132
NZ_CP059696.1	3049970	3050029	3049460	3049960	ID=promoter-gene-H3L99_RS13290;Parent=gene-H3L99_RS13290;GeneStart=3049460;GeneEnd=3049960;ID=gene-H3L99_RS13290;Dbxref=GeneID:97234241;Name=H3L99_RS13290;gbkey=Gene;gene_biotype=protein_coding;locus_tag=H3L99_RS13290;old_locus_tag=H3L99_13290;ID=cds-WP_005317167.1;Parent=gene-H3L99_RS13290;Dbxref=GenBank:WP_005317167.1,GeneID:97234241;Name=WP_005317167.1;gbkey=CDS;inference=COORDINATES: similar to AA sequence:RefSeq:WP_018542220.1;locus_tag=H3L99_RS13290;product=DUF3830 family protein;protein_id=WP_005317167.1;transl_table=11	-	WP_005317167.1	DUF3830 family protein	3050014	3050023	43.3	+	Name=RWRCMRACCG_NZ_CP059696.1+;Alias=MEME-3;ID=RWRCMRACCG-MEME-3-814-NZ_CP059696.1;pvalue=4.66e-05;qvalue=0.897;sequence=AAGACAACCA;;FIMO_ID=3159	63
NZ_CP059696.1	3058297	3058485	3056983	3058287	ID=promoter-gene-H3L99_RS13340;Parent=gene-H3L99_RS13340;GeneStart=3056983;GeneEnd=3058287;ID=gene-H3L99_RS13340;Dbxref=GeneID:97234251;Name=H3L99_RS13340;gbkey=Gene;gene_biotype=protein_coding;locus_tag=H3L99_RS13340;old_locus_tag=H3L99_13340;ID=cds-WP_005317140.1;Parent=gene-H3L99_RS13340;Dbxref=GenBank:WP_005317140.1,GeneID:97234251;Name=WP_005317140.1;gbkey=CDS;inference=COORDINATES: similar to AA sequence:RefSeq:WP_005317140.1;locus_tag=H3L99_RS13340;product=peptidoglycan-binding protein;protein_id=WP_005317140.1;transl_table=11	-	WP_005317140.1	peptidoglycan-binding protein	3058384	3058393	40.9	+	Name=RWRCMRACCG_NZ_CP059696.1+;Alias=MEME-3;ID=RWRCMRACCG-MEME-3-1408-NZ_CP059696.1;pvalue=8.08e-05;qvalue=0.897;sequence=GTTAAAAACG;;FIMO_ID=3753	106
NZ_CP059696.1	3058288	3058476	3058486	3058559	ID=promoter-gene-H3L99_RS13345;Parent=gene-H3L99_RS13345;GeneStart=3058486;GeneEnd=3058559;ID=gene-H3L99_RS13345;Dbxref=GeneID:97234252;Name=H3L99_RS13345;gbkey=Gene;gene_biotype=tRNA;locus_tag=H3L99_RS13345;old_locus_tag=H3L99_13345;ID=rna-H3L99_RS13345;Parent=gene-H3L99_RS13345;Dbxref=GeneID:97234252;anticodon=(pos:3058520..3058522);gbkey=tRNA;inference=COORDINATES: profile:tRNAscan-SE:2.0.12;locus_tag=H3L99_RS13345;product=tRNA-Lys	+		tRNA-Lys	3058384	3058393	40.9	+	Name=RWRCMRACCG_NZ_CP059696.1+;Alias=MEME-3;ID=RWRCMRACCG-MEME-3-1408-NZ_CP059696.1;pvalue=8.08e-05;qvalue=0.897;sequence=GTTAAAAACG;;FIMO_ID=3753	93
NZ_CP059696.1	3064017	3064181	3062988	3064007	ID=promoter-gene-H3L99_RS13360;Parent=gene-H3L99_RS13360;GeneStart=3062988;GeneEnd=3064007;ID=gene-H3L99_RS13360;Dbxref=GeneID:97234255;Name=H3L99_RS13360;gbkey=Gene;gene_biotype=protein_coding;locus_tag=H3L99_RS13360;old_locus_tag=H3L99_13360;ID=cds-WP_037776775.1;Parent=gene-H3L99_RS13360;Dbxref=GenBank:WP_037776775.1,GeneID:97234255;Name=WP_037776775.1;gbkey=CDS;inference=COORDINATES: similar to AA sequence:RefSeq:WP_010062784.1;locus_tag=H3L99_RS13360;product=glycoside hydrolase family 6 protein;protein_id=WP_037776775.1;transl_table=11	-	WP_037776775.1	glycoside hydrolase family 6 protein	3064126	3064135	40.6	+	Name=HAACAWACCG_NZ_CP059696.1+;Alias=MEME-2;ID=HAACAWACCG-MEME-2-738-NZ_CP059696.1;pvalue=8.71e-05;qvalue=1;sequence=CGGCATACCG;;FIMO_ID=2232	128
NZ_CP059696.1	3080506	3080730	3079822	3080496	ID=promoter-gene-H3L99_RS13445;Parent=gene-H3L99_RS13445;GeneStart=3079822;GeneEnd=3080496;ID=gene-H3L99_RS13445;Dbxref=GeneID:97234271;Name=H3L99_RS13445;gbkey=Gene;gene_biotype=protein_coding;locus_tag=H3L99_RS13445;old_locus_tag=H3L99_13445;ID=cds-WP_005317094.1;Parent=gene-H3L99_RS13445;Dbxref=GenBank:WP_005317094.1,GeneID:97234271;Name=WP_005317094.1;gbkey=CDS;inference=COORDINATES: similar to AA sequence:RefSeq:WP_005317094.1;locus_tag=H3L99_RS13445;product=DJ-1/PfpI family protein;protein_id=WP_005317094.1;transl_table=11	-	WP_005317094.1	DJ-1/PfpI family protein	3080699	3080714	46.6	+	Name=AWACCGMCYGRBCGGT_NZ_CP059696.1+;Alias=MEME-1;ID=AWACCGMCYGRBCGGT-MEME-1-263-NZ_CP059696.1;pvalue=2.17e-05;qvalue=1;sequence=ATACGGCCAGGCCGGC;;FIMO_ID=263	218
NZ_CP059696.1	3082267	3082462	3081847	3082257	ID=promoter-gene-H3L99_RS13455;Parent=gene-H3L99_RS13455;GeneStart=3081847;GeneEnd=3082257;ID=gene-H3L99_RS13455;Dbxref=GeneID:97234273;Name=H3L99_RS13455;gbkey=Gene;gene_biotype=protein_coding;locus_tag=H3L99_RS13455;old_locus_tag=H3L99_13455;ID=cds-WP_037776758.1;Parent=gene-H3L99_RS13455;Dbxref=GenBank:WP_037776758.1,GeneID:97234273;Name=WP_037776758.1;gbkey=CDS;inference=COORDINATES: similar to AA sequence:RefSeq:WP_005317089.1;locus_tag=H3L99_RS13455;product=very short patch repair endonuclease;protein_id=WP_037776758.1;transl_table=11	-	WP_037776758.1	very short patch repair endonuclease	3082337	3082346	50.4	+	Name=HAACAWACCG_NZ_CP059696.1+;Alias=MEME-2;ID=HAACAWACCG-MEME-2-61-NZ_CP059696.1;pvalue=9.19e-06;qvalue=1;sequence=GAAGAAACCG;;FIMO_ID=1555	89	3082337	3082346	41.4	+	Name=RWRCMRACCG_NZ_CP059696.1+;Alias=MEME-3;ID=RWRCMRACCG-MEME-3-1191-NZ_CP059696.1;pvalue=7.26e-05;qvalue=0.897;sequence=GAAGAAACCG;;FIMO_ID=3536	89
NZ_CP059696.1	3082258	3082453	3082463	3083449	ID=promoter-gene-H3L99_RS13460;Parent=gene-H3L99_RS13460;GeneStart=3082463;GeneEnd=3083449;ID=gene-H3L99_RS13460;Dbxref=GeneID:97234274;Name=H3L99_RS13460;gbkey=Gene;gene_biotype=protein_coding;locus_tag=H3L99_RS13460;old_locus_tag=H3L99_13460;ID=cds-WP_005317087.1;Parent=gene-H3L99_RS13460;Dbxref=GenBank:WP_005317087.1,GeneID:97234274;Name=WP_005317087.1;Ontology_term=GO:0006304,GO:0003886,GO:0008168,GO:1904047;gbkey=CDS;go_function=DNA (cytosine-5-)-methyltransferase activity|0003886||IEA,methyltransferase activity|0008168||IEA,S-adenosyl-L-methionine binding|1904047||IEA;go_process=DNA modification|0006304||IEA;inference=COORDINATES: similar to AA sequence:RefSeq:WP_005317087.1;locus_tag=H3L99_RS13460;product=DNA cytosine methyltransferase;protein_id=WP_005317087.1;transl_table=11	+	WP_005317087.1	DNA cytosine methyltransferase	3082337	3082346	50.4	+	Name=HAACAWACCG_NZ_CP059696.1+;Alias=MEME-2;ID=HAACAWACCG-MEME-2-61-NZ_CP059696.1;pvalue=9.19e-06;qvalue=1;sequence=GAAGAAACCG;;FIMO_ID=1555	117	3082337	3082346	41.4	+	Name=RWRCMRACCG_NZ_CP059696.1+;Alias=MEME-3;ID=RWRCMRACCG-MEME-3-1191-NZ_CP059696.1;pvalue=7.26e-05;qvalue=0.897;sequence=GAAGAAACCG;;FIMO_ID=3536	117
NZ_CP059696.1	3115712	3115843	3114902	3115702	ID=promoter-gene-H3L99_RS13575;Parent=gene-H3L99_RS13575;GeneStart=3114902;GeneEnd=3115702;ID=gene-H3L99_RS13575;Dbxref=GeneID:97234295;Name=H3L99_RS13575;gbkey=Gene;gene_biotype=protein_coding;locus_tag=H3L99_RS13575;old_locus_tag=H3L99_13575;ID=cds-WP_037776746.1;Parent=gene-H3L99_RS13575;Dbxref=GenBank:WP_037776746.1,GeneID:97234295;Name=WP_037776746.1;gbkey=CDS;inference=COORDINATES: similar to AA sequence:RefSeq:WP_014156032.1;locus_tag=H3L99_RS13575;product=ABC-2 family transporter protein;protein_id=WP_037776746.1;transl_table=11	-	WP_037776746.1	ABC-2 family transporter protein	3115823	3115838	41.4	+	Name=AWACCGMCYGRBCGGT_NZ_CP059696.1+;Alias=MEME-1;ID=AWACCGMCYGRBCGGT-MEME-1-1039-NZ_CP059696.1;pvalue=7.18e-05;qvalue=1;sequence=AAAAAGTGCAGTATGT;;FIMO_ID=1039	136
NZ_CP059696.1	3122008	3122124	3122134	3122805	ID=promoter-gene-H3L99_RS36445;Parent=gene-H3L99_RS36445;GeneStart=3122134;GeneEnd=3122805;ID=gene-H3L99_RS36445;Dbxref=GeneID:97238743;Name=H3L99_RS36445;gbkey=Gene;gene_biotype=protein_coding;locus_tag=H3L99_RS36445;old_locus_tag=H3L99_13610;ID=cds-WP_005317032.1;Parent=gene-H3L99_RS36445;Dbxref=GenBank:WP_005317032.1,GeneID:97238743;Name=WP_005317032.1;Ontology_term=GO:0004519;gbkey=CDS;go_function=endonuclease activity|0004519||IEA;inference=COORDINATES: similar to AA sequence:RefSeq:WP_005317032.1;locus_tag=H3L99_RS36445;product=HNH endonuclease signature motif containing protein;protein_id=WP_005317032.1;transl_table=11	+	WP_005317032.1	HNH endonuclease signature motif containing protein	3122082	3122091	43.8	-	Name=HAACAWACCG_NZ_CP059696.1-;Alias=MEME-2;ID=HAACAWACCG-MEME-2-289-NZ_CP059696.1;pvalue=4.19e-05;qvalue=1;sequence=TAACGAACCG;;FIMO_ID=1783	43
NZ_CP059696.1	3134852	3134951	3134546	3134842	ID=promoter-gene-H3L99_RS13685;Parent=gene-H3L99_RS13685;GeneStart=3134546;GeneEnd=3134842;ID=gene-H3L99_RS13685;Dbxref=GeneID:97234316;Name=clpS;gbkey=Gene;gene=clpS;gene_biotype=protein_coding;locus_tag=H3L99_RS13685;old_locus_tag=H3L99_13685;ID=cds-WP_037774545.1;Parent=gene-H3L99_RS13685;Dbxref=GenBank:WP_037774545.1,GeneID:97234316;Name=WP_037774545.1;Ontology_term=GO:0006508;gbkey=CDS;gene=clpS;go_process=proteolysis|0006508||IEA;inference=COORDINATES: similar to AA sequence:RefSeq:WP_005317002.1;locus_tag=H3L99_RS13685;product=ATP-dependent Clp protease adapter ClpS;protein_id=WP_037774545.1;transl_table=11	-	WP_037774545.1	ATP-dependent Clp protease adapter ClpS	3134864	3134879	42.4	-	Name=AWACCGMCYGRBCGGT_NZ_CP059696.1-;Alias=MEME-1;ID=AWACCGMCYGRBCGGT-MEME-1-815-NZ_CP059696.1;pvalue=5.8e-05;qvalue=1;sequence=ATACGGCCTCCCGGGT;;FIMO_ID=815	37
NZ_CP059696.1	3134843	3134942	3134952	3136280	ID=promoter-gene-H3L99_RS13690;Parent=gene-H3L99_RS13690;GeneStart=3134952;GeneEnd=3136280;ID=gene-H3L99_RS13690;Dbxref=GeneID:97234317;Name=H3L99_RS13690;gbkey=Gene;gene_biotype=protein_coding;locus_tag=H3L99_RS13690;old_locus_tag=H3L99_13690;ID=cds-WP_005317000.1;Parent=gene-H3L99_RS13690;Dbxref=GenBank:WP_005317000.1,GeneID:97234317;Name=WP_005317000.1;Ontology_term=GO:0009435,GO:0004514,GO:0004516;gbkey=CDS;go_function=nicotinate-nucleotide diphosphorylase (carboxylating) activity|0004514||IEA,nicotinate phosphoribosyltransferase activity|0004516||IEA;go_process=NAD biosynthetic process|0009435||IEA;inference=COORDINATES: similar to AA sequence:RefSeq:WP_015033877.1;locus_tag=H3L99_RS13690;product=nicotinate phosphoribosyltransferase;protein_id=WP_005317000.1;transl_table=11	+	WP_005317000.1	nicotinate phosphoribosyltransferase	3134864	3134879	42.4	-	Name=AWACCGMCYGRBCGGT_NZ_CP059696.1-;Alias=MEME-1;ID=AWACCGMCYGRBCGGT-MEME-1-815-NZ_CP059696.1;pvalue=5.8e-05;qvalue=1;sequence=ATACGGCCTCCCGGGT;;FIMO_ID=815	73
NZ_CP059696.1	3140043	3140333	3137616	3140033	ID=promoter-gene-H3L99_RS13705;Parent=gene-H3L99_RS13705;GeneStart=3137616;GeneEnd=3140033;ID=gene-H3L99_RS13705;Dbxref=GeneID:97234320;Name=H3L99_RS13705;gbkey=Gene;gene_biotype=protein_coding;locus_tag=H3L99_RS13705;old_locus_tag=H3L99_13705;ID=cds-WP_005316996.1;Parent=gene-H3L99_RS13705;Dbxref=GenBank:WP_005316996.1,GeneID:97234320;Name=WP_005316996.1;Ontology_term=GO:0006508,GO:0008233;gbkey=CDS;go_function=peptidase activity|0008233||IEA;go_process=proteolysis|0006508||IEA;inference=COORDINATES: similar to AA sequence:RefSeq:WP_018891599.1;locus_tag=H3L99_RS13705;product=immune inhibitor A domain-containing protein;protein_id=WP_005316996.1;transl_table=11	-	WP_005316996.1	immune inhibitor A domain-containing protein	3140089	3140104	42.9	-	Name=AWACCGMCYGRBCGGT_NZ_CP059696.1-;Alias=MEME-1;ID=AWACCGMCYGRBCGGT-MEME-1-681-NZ_CP059696.1;pvalue=5.1e-05;qvalue=1;sequence=ATACCGCGCACGCGGA;;FIMO_ID=681	71
NZ_CP059696.1	3141449	3141523	3140702	3141439	ID=promoter-gene-H3L99_RS13715;Parent=gene-H3L99_RS13715;GeneStart=3140702;GeneEnd=3141439;ID=gene-H3L99_RS13715;Dbxref=GeneID:97234322;Name=H3L99_RS13715;gbkey=Gene;gene_biotype=protein_coding;locus_tag=H3L99_RS13715;old_locus_tag=H3L99_13715;ID=cds-WP_005316993.1;Parent=gene-H3L99_RS13715;Dbxref=GenBank:WP_005316993.1,GeneID:97234322;Name=WP_005316993.1;gbkey=CDS;inference=COORDINATES: similar to AA sequence:RefSeq:WP_005316993.1;locus_tag=H3L99_RS13715;product=RDD family protein;protein_id=WP_005316993.1;transl_table=11	-	WP_005316993.1	RDD family protein	3141504	3141519	43.4	+	Name=AWACCGMCYGRBCGGT_NZ_CP059696.1+;Alias=MEME-1;ID=AWACCGMCYGRBCGGT-MEME-1-592-NZ_CP059696.1;pvalue=4.58e-05;qvalue=1;sequence=GAACCGTACGGCCGGA;;FIMO_ID=592	80
NZ_CP059696.1	3143072	3143286	3141524	3143062	ID=promoter-gene-H3L99_RS13720;Parent=gene-H3L99_RS13720;GeneStart=3141524;GeneEnd=3143062;ID=gene-H3L99_RS13720;Dbxref=GeneID:97234323;Name=H3L99_RS13720;gbkey=Gene;gene_biotype=protein_coding;locus_tag=H3L99_RS13720;old_locus_tag=H3L99_13720;ID=cds-WP_037774544.1;Parent=gene-H3L99_RS13720;Dbxref=GenBank:WP_037774544.1,GeneID:97234323;Name=WP_037774544.1;gbkey=CDS;inference=COORDINATES: similar to AA sequence:RefSeq:WP_018891598.1;locus_tag=H3L99_RS13720;product=RDD family protein;protein_id=WP_037774544.1;transl_table=11	-	WP_037774544.1	RDD family protein	3143147	3143156	42.5	+	Name=RWRCMRACCG_NZ_CP059696.1+;Alias=MEME-3;ID=RWRCMRACCG-MEME-3-890-NZ_CP059696.1;pvalue=5.56e-05;qvalue=0.897;sequence=GTAACGACCA;;FIMO_ID=3235	94
NZ_CP059696.1	3143063	3143277	3143287	3143757	ID=promoter-gene-H3L99_RS13725;Parent=gene-H3L99_RS13725;GeneStart=3143287;GeneEnd=3143757;ID=gene-H3L99_RS13725;Dbxref=GeneID:97234324;Name=H3L99_RS13725;gbkey=Gene;gene_biotype=protein_coding;locus_tag=H3L99_RS13725;old_locus_tag=H3L99_13725;ID=cds-WP_005316991.1;Parent=gene-H3L99_RS13725;Dbxref=GenBank:WP_005316991.1,GeneID:97234324;Name=WP_005316991.1;gbkey=CDS;inference=COORDINATES: similar to AA sequence:RefSeq:WP_005316991.1;locus_tag=H3L99_RS13725;product=SsgA family sporulation/cell division regulator;protein_id=WP_005316991.1;transl_table=11	+	WP_005316991.1	SsgA family sporulation/cell division regulator	3143147	3143156	42.5	+	Name=RWRCMRACCG_NZ_CP059696.1+;Alias=MEME-3;ID=RWRCMRACCG-MEME-3-890-NZ_CP059696.1;pvalue=5.56e-05;qvalue=0.897;sequence=GTAACGACCA;;FIMO_ID=3235	131
NZ_CP059696.1	3148181	3148292	3147026	3148171	ID=promoter-gene-H3L99_RS13740;Parent=gene-H3L99_RS13740;GeneStart=3147026;GeneEnd=3148171;ID=gene-H3L99_RS13740;Dbxref=GeneID:97234327;Name=hppD;gbkey=Gene;gene=hppD;gene_biotype=protein_coding;locus_tag=H3L99_RS13740;old_locus_tag=H3L99_13740;ID=cds-WP_005316988.1;Parent=gene-H3L99_RS13740;Dbxref=GenBank:WP_005316988.1,GeneID:97234327;Name=WP_005316988.1;Ontology_term=GO:0006559,GO:0006572,GO:0003868;gbkey=CDS;gene=hppD;go_function=4-hydroxyphenylpyruvate dioxygenase activity|0003868||IEA;go_process=L-phenylalanine catabolic process|0006559||IEA,tyrosine catabolic process|0006572||IEA;inference=COORDINATES: similar to AA sequence:RefSeq:WP_004930892.1;locus_tag=H3L99_RS13740;product=4-hydroxyphenylpyruvate dioxygenase;protein_id=WP_005316988.1;transl_table=11	-	WP_005316988.1	4-hydroxyphenylpyruvate dioxygenase	3148201	3148216	41.6	-	Name=AWACCGMCYGRBCGGT_NZ_CP059696.1-;Alias=MEME-1;ID=AWACCGMCYGRBCGGT-MEME-1-1000-NZ_CP059696.1;pvalue=6.96e-05;qvalue=1;sequence=ATACAAACTATTGCGC;;FIMO_ID=1000	45	3148207	3148216	52	-	Name=RWRCMRACCG_NZ_CP059696.1-;Alias=MEME-3;ID=RWRCMRACCG-MEME-3-47-NZ_CP059696.1;pvalue=6.29e-06;qvalue=0.897;sequence=ATACAAACTA;;FIMO_ID=2392	45
NZ_CP059696.1	3148172	3148283	3148293	3148772	ID=promoter-gene-H3L99_RS13745;Parent=gene-H3L99_RS13745;GeneStart=3148293;GeneEnd=3148772;ID=gene-H3L99_RS13745;Dbxref=GeneID:97234328;Name=H3L99_RS13745;gbkey=Gene;gene_biotype=protein_coding;locus_tag=H3L99_RS13745;old_locus_tag=H3L99_13745;ID=cds-WP_005316987.1;Parent=gene-H3L99_RS13745;Dbxref=GenBank:WP_005316987.1,GeneID:97234328;Name=WP_005316987.1;Ontology_term=GO:0003677;gbkey=CDS;go_function=DNA binding|0003677||IEA;inference=COORDINATES: similar to AA sequence:RefSeq:WP_005316987.1;locus_tag=H3L99_RS13745;product=Lrp/AsnC family transcriptional regulator;protein_id=WP_005316987.1;transl_table=11	+	WP_005316987.1	Lrp/AsnC family transcriptional regulator	3148201	3148216	41.6	-	Name=AWACCGMCYGRBCGGT_NZ_CP059696.1-;Alias=MEME-1;ID=AWACCGMCYGRBCGGT-MEME-1-1000-NZ_CP059696.1;pvalue=6.96e-05;qvalue=1;sequence=ATACAAACTATTGCGC;;FIMO_ID=1000	77	3148207	3148216	52	-	Name=RWRCMRACCG_NZ_CP059696.1-;Alias=MEME-3;ID=RWRCMRACCG-MEME-3-47-NZ_CP059696.1;pvalue=6.29e-06;qvalue=0.897;sequence=ATACAAACTA;;FIMO_ID=2392	77
NZ_CP059696.1	3178427	3178710	3177521	3178417	ID=promoter-gene-H3L99_RS13860;Parent=gene-H3L99_RS13860;GeneStart=3177521;GeneEnd=3178417;ID=gene-H3L99_RS13860;Dbxref=GeneID:97234351;Name=H3L99_RS13860;gbkey=Gene;gene_biotype=protein_coding;locus_tag=H3L99_RS13860;old_locus_tag=H3L99_13860;ID=cds-WP_005316950.1;Parent=gene-H3L99_RS13860;Dbxref=GenBank:WP_005316950.1,GeneID:97234351;Name=WP_005316950.1;gbkey=CDS;inference=COORDINATES: similar to AA sequence:RefSeq:WP_018517908.1;locus_tag=H3L99_RS13860;product=xanthine dehydrogenase family protein subunit M;protein_id=WP_005316950.1;transl_table=11	-	WP_005316950.1	xanthine dehydrogenase family protein subunit M	3178580	3178589	43.3	-	Name=HAACAWACCG_NZ_CP059696.1-;Alias=MEME-2;ID=HAACAWACCG-MEME-2-336-NZ_CP059696.1;pvalue=4.65e-05;qvalue=1;sequence=TACGAAACCG;;FIMO_ID=1830	172
NZ_CP059696.1	3188022	3188312	3187731	3188012	ID=promoter-gene-H3L99_RS13900;Parent=gene-H3L99_RS13900;GeneStart=3187731;GeneEnd=3188012;ID=gene-H3L99_RS13900;Dbxref=GeneID:97234359;Name=H3L99_RS13900;gbkey=Gene;gene_biotype=protein_coding;locus_tag=H3L99_RS13900;old_locus_tag=H3L99_13900;ID=cds-WP_004571953.1;Parent=gene-H3L99_RS13900;Dbxref=GenBank:WP_004571953.1,GeneID:97234359;Name=WP_004571953.1;Ontology_term=GO:0003677,GO:0030527;gbkey=CDS;go_function=DNA binding|0003677||IEA,structural constituent of chromatin|0030527||IEA;inference=COORDINATES: similar to AA sequence:RefSeq:WP_009717479.1;locus_tag=H3L99_RS13900;product=HU family DNA-binding protein;protein_id=WP_004571953.1;transl_table=11	-	WP_004571953.1	HU family DNA-binding protein	3188026	3188035	43.3	-	Name=RWRCMRACCG_NZ_CP059696.1-;Alias=MEME-3;ID=RWRCMRACCG-MEME-3-788-NZ_CP059696.1;pvalue=4.64e-05;qvalue=0.897;sequence=AAGAAGAACA;;FIMO_ID=3133	23
NZ_CP059696.1	3194256	3194346	3193659	3194246	ID=promoter-gene-H3L99_RS13920;Parent=gene-H3L99_RS13920;GeneStart=3193659;GeneEnd=3194246;ID=gene-H3L99_RS13920;Dbxref=GeneID:97234363;Name=H3L99_RS13920;gbkey=Gene;gene_biotype=protein_coding;locus_tag=H3L99_RS13920;old_locus_tag=H3L99_13920;ID=cds-WP_005316925.1;Parent=gene-H3L99_RS13920;Dbxref=GenBank:WP_005316925.1,GeneID:97234363;Name=WP_005316925.1;gbkey=CDS;inference=COORDINATES: similar to AA sequence:RefSeq:WP_013003188.1;locus_tag=H3L99_RS13920;product=sigma-70 family RNA polymerase sigma factor;protein_id=WP_005316925.1;transl_table=11	-	WP_005316925.1	sigma-70 family RNA polymerase sigma factor	3194269	3194278	43.9	-	Name=RWRCMRACCG_NZ_CP059696.1-;Alias=MEME-3;ID=RWRCMRACCG-MEME-3-681-NZ_CP059696.1;pvalue=4.07e-05;qvalue=0.897;sequence=GTGAAAAACA;;FIMO_ID=3026	32
NZ_CP059696.1	3221009	3221299	3221309	3222208	ID=promoter-gene-H3L99_RS14035;Parent=gene-H3L99_RS14035;GeneStart=3221309;GeneEnd=3222208;ID=gene-H3L99_RS14035;Dbxref=GeneID:97234386;Name=H3L99_RS14035;gbkey=Gene;gene_biotype=protein_coding;locus_tag=H3L99_RS14035;old_locus_tag=H3L99_14035;ID=cds-WP_005316883.1;Parent=gene-H3L99_RS14035;Dbxref=GenBank:WP_005316883.1,GeneID:97234386;Name=WP_005316883.1;Ontology_term=GO:0008643,GO:0055085;gbkey=CDS;go_process=carbohydrate transport|0008643||IEA,transmembrane transport|0055085||IEA;inference=COORDINATES: similar to AA sequence:RefSeq:WP_005316883.1;locus_tag=H3L99_RS14035;product=carbohydrate ABC transporter permease;protein_id=WP_005316883.1;transl_table=11	+	WP_005316883.1	carbohydrate ABC transporter permease	3221122	3221131	48.1	-	Name=RWRCMRACCG_NZ_CP059696.1-;Alias=MEME-3;ID=RWRCMRACCG-MEME-3-188-NZ_CP059696.1;pvalue=1.53e-05;qvalue=0.897;sequence=ATGAAGACCA;;FIMO_ID=2533	178
NZ_CP059696.1	3234452	3234742	3229508	3234442	ID=promoter-gene-H3L99_RS14075;Parent=gene-H3L99_RS14075;GeneStart=3229508;GeneEnd=3234442;ID=gene-H3L99_RS14075;Dbxref=GeneID:97234394;Name=H3L99_RS14075;gbkey=Gene;gene_biotype=protein_coding;locus_tag=H3L99_RS14075;old_locus_tag=H3L99_14075;ID=cds-WP_005316868.1;Parent=gene-H3L99_RS14075;Dbxref=GenBank:WP_005316868.1,GeneID:97234394;Name=WP_005316868.1;gbkey=CDS;inference=COORDINATES: similar to AA sequence:RefSeq:WP_015577411.1;locus_tag=H3L99_RS14075;product=NAD-glutamate dehydrogenase;protein_id=WP_005316868.1;transl_table=11	-	WP_005316868.1	NAD-glutamate dehydrogenase	3234531	3234540	40.6	-	Name=HAACAWACCG_NZ_CP059696.1-;Alias=MEME-2;ID=HAACAWACCG-MEME-2-739-NZ_CP059696.1;pvalue=8.71e-05;qvalue=1;sequence=CGGCATACCG;;FIMO_ID=2233	98	3234550	3234565	40.6	-	Name=AWACCGMCYGRBCGGT_NZ_CP059696.1-;Alias=MEME-1;ID=AWACCGMCYGRBCGGT-MEME-1-1287-NZ_CP059696.1;pvalue=8.79e-05;qvalue=1;sequence=ATACCGGCTCGGACGA;;FIMO_ID=1287	123
NZ_CP059696.1	3234514	3234804	3234814	3235380	ID=promoter-gene-H3L99_RS14080;Parent=gene-H3L99_RS14080;GeneStart=3234814;GeneEnd=3235380;ID=gene-H3L99_RS14080;Dbxref=GeneID:97234395;Name=H3L99_RS14080;gbkey=Gene;gene_biotype=protein_coding;locus_tag=H3L99_RS14080;old_locus_tag=H3L99_14080;ID=cds-WP_005316866.1;Parent=gene-H3L99_RS14080;Dbxref=GenBank:WP_005316866.1,GeneID:97234395;Name=WP_005316866.1;gbkey=CDS;inference=COORDINATES: similar to AA sequence:RefSeq:WP_019066012.1;locus_tag=H3L99_RS14080;product=DJ-1/PfpI family protein;protein_id=WP_005316866.1;transl_table=11	+	WP_005316866.1	DJ-1/PfpI family protein	3234550	3234565	40.6	-	Name=AWACCGMCYGRBCGGT_NZ_CP059696.1-;Alias=MEME-1;ID=AWACCGMCYGRBCGGT-MEME-1-1287-NZ_CP059696.1;pvalue=8.79e-05;qvalue=1;sequence=ATACCGGCTCGGACGA;;FIMO_ID=1287	249	3234531	3234540	40.6	-	Name=HAACAWACCG_NZ_CP059696.1-;Alias=MEME-2;ID=HAACAWACCG-MEME-2-739-NZ_CP059696.1;pvalue=8.71e-05;qvalue=1;sequence=CGGCATACCG;;FIMO_ID=2233	274
NZ_CP059696.1	3244160	3244358	3243389	3244150	ID=promoter-gene-H3L99_RS14115;Parent=gene-H3L99_RS14115;GeneStart=3243389;GeneEnd=3244150;ID=gene-H3L99_RS14115;Dbxref=GeneID:97234402;Name=H3L99_RS14115;gbkey=Gene;gene_biotype=protein_coding;locus_tag=H3L99_RS14115;old_locus_tag=H3L99_14115;ID=cds-WP_005316851.1;Parent=gene-H3L99_RS14115;Dbxref=GenBank:WP_005316851.1,GeneID:97234402;Name=WP_005316851.1;Ontology_term=GO:0000160;gbkey=CDS;go_process=phosphorelay signal transduction system|0000160||IEA;inference=COORDINATES: similar to AA sequence:RefSeq:WP_009996343.1;locus_tag=H3L99_RS14115;product=response regulator transcription factor;protein_id=WP_005316851.1;transl_table=11	-	WP_005316851.1	response regulator transcription factor	3244218	3244227	43	-	Name=RWRCMRACCG_NZ_CP059696.1-;Alias=MEME-3;ID=RWRCMRACCG-MEME-3-846-NZ_CP059696.1;pvalue=5.03e-05;qvalue=0.897;sequence=AAGCCAACCG;;FIMO_ID=3191	77
NZ_CP059696.1	3262757	3263047	3261222	3262747	ID=promoter-gene-H3L99_RS14185;Parent=gene-H3L99_RS14185;GeneStart=3261222;GeneEnd=3262747;ID=gene-H3L99_RS14185;Dbxref=GeneID:97234416;Name=H3L99_RS14185;gbkey=Gene;gene_biotype=rRNA;locus_tag=H3L99_RS14185;old_locus_tag=H3L99_14185;ID=rna-H3L99_RS14185;Parent=gene-H3L99_RS14185;Dbxref=RFAM:RF00177,GeneID:97234416;gbkey=rRNA;inference=COORDINATES: profile:INFERNAL:1.1.5;locus_tag=H3L99_RS14185;product=16S ribosomal RNA	-		16S ribosomal RNA	3262797	3262806	41.9	+	Name=RWRCMRACCG_NZ_CP059696.1+;Alias=MEME-3;ID=RWRCMRACCG-MEME-3-1041-NZ_CP059696.1;pvalue=6.38e-05;qvalue=0.897;sequence=AATAAGACCG;;FIMO_ID=3386	59
NZ_CP059696.1	3280479	3280692	3276675	3280469	ID=promoter-gene-H3L99_RS14250;Parent=gene-H3L99_RS14250;GeneStart=3276675;GeneEnd=3280469;ID=gene-H3L99_RS14250;Dbxref=GeneID:97234429;Name=H3L99_RS14250;gbkey=Gene;gene_biotype=protein_coding;locus_tag=H3L99_RS14250;old_locus_tag=H3L99_14250;ID=cds-WP_053557227.1;Parent=gene-H3L99_RS14250;Dbxref=GenBank:WP_053557227.1,GeneID:97234429;Name=WP_053557227.1;gbkey=CDS;inference=COORDINATES: similar to AA sequence:RefSeq:WP_018103994.1;locus_tag=H3L99_RS14250;product=glycosyltransferase family 2 protein;protein_id=WP_053557227.1;transl_table=11	-	WP_053557227.1	glycosyltransferase family 2 protein	3280594	3280603	41.4	-	Name=RWRCMRACCG_NZ_CP059696.1-;Alias=MEME-3;ID=RWRCMRACCG-MEME-3-1179-NZ_CP059696.1;pvalue=7.19e-05;qvalue=0.897;sequence=GTAACGAACG;;FIMO_ID=3524	134	3280592	3280607	45.4	-	Name=AWACCGMCYGRBCGGT_NZ_CP059696.1-;Alias=MEME-1;ID=AWACCGMCYGRBCGGT-MEME-1-328-NZ_CP059696.1;pvalue=2.85e-05;qvalue=1;sequence=GTACGTAACGAACGGT;;FIMO_ID=328	138
NZ_CP059696.1	3292678	3292761	3292771	3294438	ID=promoter-gene-H3L99_RS14310;Parent=gene-H3L99_RS14310;GeneStart=3292771;GeneEnd=3294438;ID=gene-H3L99_RS14310;Dbxref=GeneID:97234441;Name=H3L99_RS14310;gbkey=Gene;gene_biotype=protein_coding;locus_tag=H3L99_RS14310;old_locus_tag=H3L99_14310;ID=cds-WP_005316810.1;Parent=gene-H3L99_RS14310;Dbxref=GenBank:WP_005316810.1,GeneID:97234441;Name=WP_005316810.1;Ontology_term=GO:0070726;gbkey=CDS;go_process=cell wall assembly|0070726||IEA;inference=COORDINATES: similar to AA sequence:RefSeq:WP_005316810.1;locus_tag=H3L99_RS14310;product=LCP family protein;protein_id=WP_005316810.1;transl_table=11	+	WP_005316810.1	LCP family protein	3292733	3292742	42.2	+	Name=HAACAWACCG_NZ_CP059696.1+;Alias=MEME-2;ID=HAACAWACCG-MEME-2-436-NZ_CP059696.1;pvalue=6.02e-05;qvalue=1;sequence=GAAGAAACAG;;FIMO_ID=1930	29
NZ_CP059696.1	3308039	3308194	3306890	3308029	ID=promoter-gene-H3L99_RS14375;Parent=gene-H3L99_RS14375;GeneStart=3306890;GeneEnd=3308029;ID=gene-H3L99_RS14375;Dbxref=GeneID:97234454;Name=H3L99_RS14375;gbkey=Gene;gene_biotype=protein_coding;locus_tag=H3L99_RS14375;old_locus_tag=H3L99_14375;ID=cds-WP_078535327.1;Parent=gene-H3L99_RS14375;Dbxref=GenBank:WP_078535327.1,GeneID:97234454;Name=WP_078535327.1;Ontology_term=GO:0006189,GO:0004638,GO:0005524,GO:0046872;gbkey=CDS;go_function=phosphoribosylaminoimidazole carboxylase activity|0004638||IEA,ATP binding|0005524||IEA,metal ion binding|0046872||IEA;go_process='de novo' IMP biosynthetic process|0006189||IEA;inference=COORDINATES: similar to AA sequence:RefSeq:WP_003968702.1;locus_tag=H3L99_RS14375;product=5-(carboxyamino)imidazole ribonucleotide synthase;protein_id=WP_078535327.1;transl_table=11	-	WP_078535327.1	5-(carboxyamino)imidazole ribonucleotide synthase	3308084	3308093	40.6	-	Name=RWRCMRACCG_NZ_CP059696.1-;Alias=MEME-3;ID=RWRCMRACCG-MEME-3-1534-NZ_CP059696.1;pvalue=8.77e-05;qvalue=0.897;sequence=CTACAGACCA;;FIMO_ID=3879	64
NZ_CP059696.1	3308030	3308185	3308195	3308716	ID=promoter-gene-H3L99_RS14380;Parent=gene-H3L99_RS14380;GeneStart=3308195;GeneEnd=3308716;ID=gene-H3L99_RS14380;Dbxref=GeneID:97234455;Name=H3L99_RS14380;gbkey=Gene;gene_biotype=protein_coding;locus_tag=H3L99_RS14380;old_locus_tag=H3L99_14380;ID=cds-WP_005316781.1;Parent=gene-H3L99_RS14380;Dbxref=GenBank:WP_005316781.1,GeneID:97234455;Name=WP_005316781.1;Ontology_term=GO:0000271,GO:0005886,GO:0016020;gbkey=CDS;go_component=plasma membrane|0005886||IEA,membrane|0016020||IEA;go_process=polysaccharide biosynthetic process|0000271||IEA;inference=COORDINATES: similar to AA sequence:RefSeq:WP_005316781.1;locus_tag=H3L99_RS14380;product=GtrA family protein;protein_id=WP_005316781.1;transl_table=11	+	WP_005316781.1	GtrA family protein	3308084	3308093	40.6	-	Name=RWRCMRACCG_NZ_CP059696.1-;Alias=MEME-3;ID=RWRCMRACCG-MEME-3-1534-NZ_CP059696.1;pvalue=8.77e-05;qvalue=0.897;sequence=CTACAGACCA;;FIMO_ID=3879	102
NZ_CP059696.1	3310710	3311000	3310023	3310700	ID=promoter-gene-H3L99_RS14390;Parent=gene-H3L99_RS14390;GeneStart=3310023;GeneEnd=3310700;ID=gene-H3L99_RS14390;Dbxref=GeneID:97234457;Name=H3L99_RS14390;gbkey=Gene;gene_biotype=protein_coding;locus_tag=H3L99_RS14390;old_locus_tag=H3L99_14390;ID=cds-WP_005316778.1;Parent=gene-H3L99_RS14390;Dbxref=GenBank:WP_005316778.1,GeneID:97234457;Name=WP_005316778.1;Ontology_term=GO:0000160,GO:0006355,GO:0000156,GO:0003677;gbkey=CDS;go_function=phosphorelay response regulator activity|0000156||IEA,DNA binding|0003677||IEA;go_process=phosphorelay signal transduction system|0000160||IEA,regulation of DNA-templated transcription|0006355||IEA;inference=COORDINATES: similar to AA sequence:RefSeq:WP_020128522.1;locus_tag=H3L99_RS14390;product=response regulator transcription factor;protein_id=WP_005316778.1;transl_table=11	-	WP_005316778.1	response regulator transcription factor	3310791	3310806	40.7	-	Name=AWACCGMCYGRBCGGT_NZ_CP059696.1-;Alias=MEME-1;ID=AWACCGMCYGRBCGGT-MEME-1-1225-NZ_CP059696.1;pvalue=8.41e-05;qvalue=1;sequence=GAACCGTCTGCCCTGA;;FIMO_ID=1225	106	3310953	3310968	44.3	-	Name=AWACCGMCYGRBCGGT_NZ_CP059696.1-;Alias=MEME-1;ID=AWACCGMCYGRBCGGT-MEME-1-446-NZ_CP059696.1;pvalue=3.69e-05;qvalue=1;sequence=AAACGACCGGAACGGT;;FIMO_ID=446	268	3310960	3310969	40.5	-	Name=RWRCMRACCG_NZ_CP059696.1-;Alias=MEME-3;ID=RWRCMRACCG-MEME-3-1539-NZ_CP059696.1;pvalue=8.9e-05;qvalue=0.897;sequence=GAAACGACCG;;FIMO_ID=3884	269
NZ_CP059696.1	3310865	3311155	3311165	3312670	ID=promoter-gene-H3L99_RS14395;Parent=gene-H3L99_RS14395;GeneStart=3311165;GeneEnd=3312670;ID=gene-H3L99_RS14395;Dbxref=GeneID:97234458;Name=H3L99_RS14395;gbkey=Gene;gene_biotype=protein_coding;locus_tag=H3L99_RS14395;old_locus_tag=H3L99_14395;ID=cds-WP_005316776.1;Parent=gene-H3L99_RS14395;Dbxref=GenBank:WP_005316776.1,GeneID:97234458;Name=WP_005316776.1;gbkey=CDS;inference=COORDINATES: similar to AA sequence:RefSeq:WP_017945840.1;locus_tag=H3L99_RS14395;product=peptide MFS transporter;protein_id=WP_005316776.1;transl_table=11	+	WP_005316776.1	peptide MFS transporter	3310960	3310969	40.5	-	Name=RWRCMRACCG_NZ_CP059696.1-;Alias=MEME-3;ID=RWRCMRACCG-MEME-3-1539-NZ_CP059696.1;pvalue=8.9e-05;qvalue=0.897;sequence=GAAACGACCG;;FIMO_ID=3884	196	3310953	3310968	44.3	-	Name=AWACCGMCYGRBCGGT_NZ_CP059696.1-;Alias=MEME-1;ID=AWACCGMCYGRBCGGT-MEME-1-446-NZ_CP059696.1;pvalue=3.69e-05;qvalue=1;sequence=AAACGACCGGAACGGT;;FIMO_ID=446	197
NZ_CP059696.1	3322861	3323082	3321772	3322851	ID=promoter-gene-H3L99_RS14450;Parent=gene-H3L99_RS14450;GeneStart=3321772;GeneEnd=3322851;ID=gene-H3L99_RS14450;Dbxref=GeneID:97234469;Name=H3L99_RS14450;gbkey=Gene;gene_biotype=protein_coding;locus_tag=H3L99_RS14450;old_locus_tag=H3L99_14450;ID=cds-WP_053557218.1;Parent=gene-H3L99_RS14450;Dbxref=GenBank:WP_053557218.1,GeneID:97234469;Name=WP_053557218.1;gbkey=CDS;inference=COORDINATES: similar to AA sequence:RefSeq:WP_006348890.1;locus_tag=H3L99_RS14450;product=GNAT family N-acetyltransferase;protein_id=WP_053557218.1;transl_table=11	-	WP_053557218.1	GNAT family N-acetyltransferase	3322952	3322961	40.9	-	Name=HAACAWACCG_NZ_CP059696.1-;Alias=MEME-2;ID=HAACAWACCG-MEME-2-662-NZ_CP059696.1;pvalue=8.05e-05;qvalue=1;sequence=GAAGAAACCT;;FIMO_ID=2156	110	3323006	3323021	42	+	Name=AWACCGMCYGRBCGGT_NZ_CP059696.1+;Alias=MEME-1;ID=AWACCGMCYGRBCGGT-MEME-1-892-NZ_CP059696.1;pvalue=6.23e-05;qvalue=1;sequence=GAACAGGCCGGTCCGC;;FIMO_ID=892	170	3323050	3323065	42	+	Name=AWACCGMCYGRBCGGT_NZ_CP059696.1+;Alias=MEME-1;ID=AWACCGMCYGRBCGGT-MEME-1-893-NZ_CP059696.1;pvalue=6.23e-05;qvalue=1;sequence=GAACAGGCCGGTCCGC;;FIMO_ID=893	214
NZ_CP059696.1	3358525	3358815	3357832	3358515	ID=promoter-gene-H3L99_RS14620;Parent=gene-H3L99_RS14620;GeneStart=3357832;GeneEnd=3358515;ID=gene-H3L99_RS14620;Dbxref=GeneID:97234503;Name=H3L99_RS14620;gbkey=Gene;gene_biotype=protein_coding;locus_tag=H3L99_RS14620;old_locus_tag=H3L99_14620;ID=cds-WP_005316684.1;Parent=gene-H3L99_RS14620;Dbxref=GenBank:WP_005316684.1,GeneID:97234503;Name=WP_005316684.1;Ontology_term=GO:0016787;gbkey=CDS;go_function=hydrolase activity|0016787||IEA;inference=COORDINATES: similar to AA sequence:RefSeq:WP_005316684.1;locus_tag=H3L99_RS14620;product=transglycosylase family protein;protein_id=WP_005316684.1;transl_table=11	-	WP_005316684.1	transglycosylase family protein	3358598	3358607	41.7	-	Name=RWRCMRACCG_NZ_CP059696.1-;Alias=MEME-3;ID=RWRCMRACCG-MEME-3-1092-NZ_CP059696.1;pvalue=6.78e-05;qvalue=0.897;sequence=GTGAAGACCG;;FIMO_ID=3437	92	3358629	3358638	40.7	-	Name=RWRCMRACCG_NZ_CP059696.1-;Alias=MEME-3;ID=RWRCMRACCG-MEME-3-1447-NZ_CP059696.1;pvalue=8.5e-05;qvalue=0.897;sequence=GTGCAGACCG;;FIMO_ID=3792	123
NZ_CP059696.1	3365614	3365904	3365914	3366783	ID=promoter-gene-H3L99_RS14655;Parent=gene-H3L99_RS14655;GeneStart=3365914;GeneEnd=3366783;ID=gene-H3L99_RS14655;Dbxref=GeneID:97234510;Name=H3L99_RS14655;gbkey=Gene;gene_biotype=protein_coding;locus_tag=H3L99_RS14655;old_locus_tag=H3L99_14655;ID=cds-WP_005316665.1;Parent=gene-H3L99_RS14655;Dbxref=GenBank:WP_005316665.1,GeneID:97234510;Name=WP_005316665.1;gbkey=CDS;inference=COORDINATES: similar to AA sequence:RefSeq:WP_005316665.1;locus_tag=H3L99_RS14655;product=alpha/beta fold hydrolase;protein_id=WP_005316665.1;transl_table=11	+	WP_005316665.1	alpha/beta fold hydrolase	3365642	3365657	42	-	Name=AWACCGMCYGRBCGGT_NZ_CP059696.1-;Alias=MEME-1;ID=AWACCGMCYGRBCGGT-MEME-1-907-NZ_CP059696.1;pvalue=6.33e-05;qvalue=1;sequence=GTACGGCCCGGGCGGC;;FIMO_ID=907	257
NZ_CP059696.1	3391321	3391469	3391479	3391952	ID=promoter-gene-H3L99_RS14740;Parent=gene-H3L99_RS14740;GeneStart=3391479;GeneEnd=3391952;ID=gene-H3L99_RS14740;Dbxref=GeneID:97234527;Name=H3L99_RS14740;gbkey=Gene;gene_biotype=protein_coding;locus_tag=H3L99_RS14740;old_locus_tag=H3L99_14740;ID=cds-WP_005316612.1;Parent=gene-H3L99_RS14740;Dbxref=GenBank:WP_005316612.1,GeneID:97234527;Name=WP_005316612.1;gbkey=CDS;inference=COORDINATES: similar to AA sequence:RefSeq:WP_016825917.1;locus_tag=H3L99_RS14740;product=DUF485 domain-containing protein;protein_id=WP_005316612.1;transl_table=11	+	WP_005316612.1	DUF485 domain-containing protein	3391374	3391389	44.9	+	Name=AWACCGMCYGRBCGGT_NZ_CP059696.1+;Alias=MEME-1;ID=AWACCGMCYGRBCGGT-MEME-1-387-NZ_CP059696.1;pvalue=3.25e-05;qvalue=1;sequence=ATACCAGCGGGTCGGC;;FIMO_ID=387	90
NZ_CP059696.1	3400778	3401068	3399446	3400768	ID=promoter-gene-H3L99_RS14770;Parent=gene-H3L99_RS14770;GeneStart=3399446;GeneEnd=3400768;ID=gene-H3L99_RS14770;Dbxref=GeneID:97234533;Name=H3L99_RS14770;gbkey=Gene;gene_biotype=protein_coding;locus_tag=H3L99_RS14770;old_locus_tag=H3L99_14770;ID=cds-WP_053557200.1;Parent=gene-H3L99_RS14770;Dbxref=GenBank:WP_053557200.1,GeneID:97234533;Name=WP_053557200.1;Ontology_term=GO:0000155,GO:0005524;gbkey=CDS;go_function=phosphorelay sensor kinase activity|0000155||IEA,ATP binding|0005524||IEA;inference=COORDINATES: similar to AA sequence:RefSeq:WP_015609050.1;locus_tag=H3L99_RS14770;product=sensor histidine kinase;protein_id=WP_053557200.1;transl_table=11	-	WP_053557200.1	sensor histidine kinase	3400821	3400836	41.8	-	Name=AWACCGMCYGRBCGGT_NZ_CP059696.1-;Alias=MEME-1;ID=AWACCGMCYGRBCGGT-MEME-1-959-NZ_CP059696.1;pvalue=6.64e-05;qvalue=1;sequence=AAACGAGCTCGCCGGA;;FIMO_ID=959	68
NZ_CP059696.1	3400863	3401153	3401163	3401234	ID=promoter-gene-H3L99_RS14775;Parent=gene-H3L99_RS14775;GeneStart=3401163;GeneEnd=3401234;ID=gene-H3L99_RS14775;Dbxref=GeneID:97234534;Name=H3L99_RS14775;gbkey=Gene;gene_biotype=tRNA;locus_tag=H3L99_RS14775;old_locus_tag=H3L99_14775;ID=rna-H3L99_RS14775;Parent=gene-H3L99_RS14775;Dbxref=GeneID:97234534;anticodon=(pos:3401196..3401198);gbkey=tRNA;inference=COORDINATES: profile:tRNAscan-SE:2.0.12;locus_tag=H3L99_RS14775;product=tRNA-Gln	+		tRNA-Gln	3401143	3401152	42.2	-	Name=HAACAWACCG_NZ_CP059696.1-;Alias=MEME-2;ID=HAACAWACCG-MEME-2-425-NZ_CP059696.1;pvalue=5.96e-05;qvalue=1;sequence=GACCAAACCG;;FIMO_ID=1919	11	3401133	3401148	54.6	-	Name=AWACCGMCYGRBCGGT_NZ_CP059696.1-;Alias=MEME-1;ID=AWACCGMCYGRBCGGT-MEME-1-60-NZ_CP059696.1;pvalue=3.49e-06;qvalue=0.921;sequence=AAACCGGACAAGCGGC;;FIMO_ID=60	15	3401092	3401101	42.2	-	Name=RWRCMRACCG_NZ_CP059696.1-;Alias=MEME-3;ID=RWRCMRACCG-MEME-3-921-NZ_CP059696.1;pvalue=6.04e-05;qvalue=0.897;sequence=GTACCGACCG;;FIMO_ID=3266	62
NZ_CP059696.1	3438317	3438607	3438617	3440260	ID=promoter-gene-H3L99_RS14930;Parent=gene-H3L99_RS14930;GeneStart=3438617;GeneEnd=3440260;ID=gene-H3L99_RS14930;Dbxref=GeneID:97234565;Name=H3L99_RS14930;gbkey=Gene;gene_biotype=protein_coding;locus_tag=H3L99_RS14930;old_locus_tag=H3L99_14930;ID=cds-WP_005316514.1;Parent=gene-H3L99_RS14930;Dbxref=GenBank:WP_005316514.1,GeneID:97234565;Name=WP_005316514.1;Ontology_term=GO:0008658;gbkey=CDS;go_function=penicillin binding|0008658||IEA;inference=COORDINATES: similar to AA sequence:RefSeq:WP_005316514.1;locus_tag=H3L99_RS14930;product=penicillin-binding transpeptidase domain-containing protein;protein_id=WP_005316514.1;transl_table=11	+	WP_005316514.1	penicillin-binding transpeptidase domain-containing protein	3438517	3438526	45.3	+	Name=RWRCMRACCG_NZ_CP059696.1+;Alias=MEME-3;ID=RWRCMRACCG-MEME-3-495-NZ_CP059696.1;pvalue=2.94e-05;qvalue=0.897;sequence=ATAACTACCG;;FIMO_ID=2840	91
NZ_CP059696.1	3451087	3451377	3450505	3451077	ID=promoter-gene-H3L99_RS14990;Parent=gene-H3L99_RS14990;GeneStart=3450505;GeneEnd=3451077;ID=gene-H3L99_RS14990;Dbxref=GeneID:97234577;Name=H3L99_RS14990;gbkey=Gene;gene_biotype=protein_coding;locus_tag=H3L99_RS14990;old_locus_tag=H3L99_14990;ID=cds-WP_005316485.1;Parent=gene-H3L99_RS14990;Dbxref=GenBank:WP_005316485.1,GeneID:97234577;Name=WP_005316485.1;Ontology_term=GO:0006355,GO:0003677;gbkey=CDS;go_function=DNA binding|0003677||IEA;go_process=regulation of DNA-templated transcription|0006355||IEA;inference=COORDINATES: similar to AA sequence:RefSeq:WP_007452590.1;locus_tag=H3L99_RS14990;product=TetR/AcrR family transcriptional regulator;protein_id=WP_005316485.1;transl_table=11	-	WP_005316485.1	TetR/AcrR family transcriptional regulator	3451150	3451159	41.7	+	Name=HAACAWACCG_NZ_CP059696.1+;Alias=MEME-2;ID=HAACAWACCG-MEME-2-542-NZ_CP059696.1;pvalue=6.8e-05;qvalue=1;sequence=AACGAAACCG;;FIMO_ID=2036	82
NZ_CP059696.1	3460092	3460132	3459285	3460082	ID=promoter-gene-H3L99_RS15025;Parent=gene-H3L99_RS15025;GeneStart=3459285;GeneEnd=3460082;ID=gene-H3L99_RS15025;Dbxref=GeneID:97234584;Name=H3L99_RS15025;gbkey=Gene;gene_biotype=protein_coding;locus_tag=H3L99_RS15025;old_locus_tag=H3L99_15025;ID=cds-WP_037774431.1;Parent=gene-H3L99_RS15025;Dbxref=GenBank:WP_037774431.1,GeneID:97234584;Name=WP_037774431.1;Ontology_term=GO:0006281,GO:0004518;gbkey=CDS;go_function=nuclease activity|0004518||IEA;go_process=DNA repair|0006281||IEA;inference=COORDINATES: similar to AA sequence:RefSeq:WP_007390145.1;locus_tag=H3L99_RS15025;product=exodeoxyribonuclease III;protein_id=WP_037774431.1;transl_table=11	-	WP_037774431.1	exodeoxyribonuclease III	3460088	3460097	42.9	+	Name=HAACAWACCG_NZ_CP059696.1+;Alias=MEME-2;ID=HAACAWACCG-MEME-2-388-NZ_CP059696.1;pvalue=5.08e-05;qvalue=1;sequence=CACCATACCG;;FIMO_ID=1882	15
NZ_CP059696.1	3460083	3460123	3460133	3460621	ID=promoter-gene-H3L99_RS15030;Parent=gene-H3L99_RS15030;GeneStart=3460133;GeneEnd=3460621;ID=gene-H3L99_RS15030;Dbxref=GeneID:97234585;Name=H3L99_RS15030;gbkey=Gene;gene_biotype=protein_coding;locus_tag=H3L99_RS15030;old_locus_tag=H3L99_15030;ID=cds-WP_005316460.1;Parent=gene-H3L99_RS15030;Dbxref=GenBank:WP_005316460.1,GeneID:97234585;Name=WP_005316460.1;gbkey=CDS;inference=COORDINATES: similar to AA sequence:RefSeq:WP_005316460.1;locus_tag=H3L99_RS15030;product=GNAT family N-acetyltransferase;protein_id=WP_005316460.1;transl_table=11	+	WP_005316460.1	GNAT family N-acetyltransferase	3460088	3460097	42.9	+	Name=HAACAWACCG_NZ_CP059696.1+;Alias=MEME-2;ID=HAACAWACCG-MEME-2-388-NZ_CP059696.1;pvalue=5.08e-05;qvalue=1;sequence=CACCATACCG;;FIMO_ID=1882	36
NZ_CP059696.1	3461554	3461844	3461854	3462189	ID=promoter-gene-H3L99_RS15040;Parent=gene-H3L99_RS15040;GeneStart=3461854;GeneEnd=3462189;ID=gene-H3L99_RS15040;Dbxref=GeneID:97234587;Name=H3L99_RS15040;gbkey=Gene;gene_biotype=protein_coding;locus_tag=H3L99_RS15040;old_locus_tag=H3L99_15040;ID=cds-WP_005316454.1;Parent=gene-H3L99_RS15040;Dbxref=GenBank:WP_005316454.1,GeneID:97234587;Name=WP_005316454.1;Ontology_term=GO:0003700;gbkey=CDS;go_function=DNA-binding transcription factor activity|0003700||IEA;inference=COORDINATES: similar to AA sequence:RefSeq:WP_011029058.1;locus_tag=H3L99_RS15040;product=helix-turn-helix transcriptional regulator;protein_id=WP_005316454.1;transl_table=11	+	WP_005316454.1	helix-turn-helix transcriptional regulator	3461606	3461621	47.8	+	Name=AWACCGMCYGRBCGGT_NZ_CP059696.1+;Alias=MEME-1;ID=AWACCGMCYGRBCGGT-MEME-1-201-NZ_CP059696.1;pvalue=1.66e-05;qvalue=1;sequence=GAACCGCATGTTCGGC;;FIMO_ID=201	233
NZ_CP059696.1	3472580	3472786	3469733	3472570	ID=promoter-gene-H3L99_RS15095;Parent=gene-H3L99_RS15095;GeneStart=3469733;GeneEnd=3472570;ID=gene-H3L99_RS15095;Dbxref=GeneID:97234598;Name=H3L99_RS15095;gbkey=Gene;gene_biotype=protein_coding;locus_tag=H3L99_RS15095;old_locus_tag=H3L99_15095;ID=cds-WP_005316427.1;Parent=gene-H3L99_RS15095;Dbxref=GenBank:WP_005316427.1,GeneID:97234598;Name=WP_005316427.1;gbkey=CDS;inference=COORDINATES: similar to AA sequence:RefSeq:WP_005316427.1;locus_tag=H3L99_RS15095;product=penicillin acylase family protein;protein_id=WP_005316427.1;transl_table=11	-	WP_005316427.1	penicillin acylase family protein	3472674	3472683	41.4	+	Name=HAACAWACCG_NZ_CP059696.1+;Alias=MEME-2;ID=HAACAWACCG-MEME-2-564-NZ_CP059696.1;pvalue=7.16e-05;qvalue=1;sequence=GGACAAACAG;;FIMO_ID=2058	113
NZ_CP059696.1	3472571	3472777	3472787	3474298	ID=promoter-gene-H3L99_RS15100;Parent=gene-H3L99_RS15100;GeneStart=3472787;GeneEnd=3474298;ID=gene-H3L99_RS15100;Dbxref=GeneID:97234599;Name=H3L99_RS15100;gbkey=Gene;gene_biotype=protein_coding;locus_tag=H3L99_RS15100;old_locus_tag=H3L99_15100;ID=cds-WP_078535321.1;Parent=gene-H3L99_RS15100;Dbxref=GenBank:WP_078535321.1,GeneID:97234599;Name=WP_078535321.1;Ontology_term=GO:0006813,GO:0008324,GO:0016020;gbkey=CDS;go_component=membrane|0016020||IEA;go_function=monoatomic cation transmembrane transporter activity|0008324||IEA;go_process=potassium ion transport|0006813||IEA;inference=COORDINATES: similar to AA sequence:RefSeq:WP_019057460.1;locus_tag=H3L99_RS15100;product=potassium/proton antiporter;protein_id=WP_078535321.1;transl_table=11	+	WP_078535321.1	potassium/proton antiporter	3472674	3472683	41.4	+	Name=HAACAWACCG_NZ_CP059696.1+;Alias=MEME-2;ID=HAACAWACCG-MEME-2-564-NZ_CP059696.1;pvalue=7.16e-05;qvalue=1;sequence=GGACAAACAG;;FIMO_ID=2058	104
NZ_CP059696.1	3474320	3474610	3474620	3475891	ID=promoter-gene-H3L99_RS15105;Parent=gene-H3L99_RS15105;GeneStart=3474620;GeneEnd=3475891;ID=gene-H3L99_RS15105;Dbxref=GeneID:97234600;Name=H3L99_RS15105;gbkey=Gene;gene_biotype=protein_coding;locus_tag=H3L99_RS15105;old_locus_tag=H3L99_15105;ID=cds-WP_005316421.1;Parent=gene-H3L99_RS15105;Dbxref=GenBank:WP_005316421.1,GeneID:97234600;Name=WP_005316421.1;Ontology_term=GO:0055085,GO:0022857;gbkey=CDS;go_function=transmembrane transporter activity|0022857||IEA;go_process=transmembrane transport|0055085||IEA;inference=COORDINATES: similar to AA sequence:RefSeq:WP_018551895.1;locus_tag=H3L99_RS15105;product=MFS transporter;protein_id=WP_005316421.1;transl_table=11	+	WP_005316421.1	MFS transporter	3474529	3474538	43.2	-	Name=HAACAWACCG_NZ_CP059696.1-;Alias=MEME-2;ID=HAACAWACCG-MEME-2-363-NZ_CP059696.1;pvalue=4.82e-05;qvalue=1;sequence=GTAGATACCG;;FIMO_ID=1857	82
NZ_CP059696.1	3504756	3504855	3503793	3504746	ID=promoter-gene-H3L99_RS15255;Parent=gene-H3L99_RS15255;GeneStart=3503793;GeneEnd=3504746;ID=gene-H3L99_RS15255;Dbxref=GeneID:97234630;Name=H3L99_RS15255;gbkey=Gene;gene_biotype=protein_coding;locus_tag=H3L99_RS15255;old_locus_tag=H3L99_15255;ID=cds-WP_238996240.1;Parent=gene-H3L99_RS15255;Dbxref=GenBank:WP_238996240.1,GeneID:97234630;Name=WP_238996240.1;gbkey=CDS;inference=COORDINATES: similar to AA sequence:RefSeq:WP_003961442.1;locus_tag=H3L99_RS15255;product=adhesin;protein_id=WP_238996240.1;transl_table=11	-	WP_238996240.1	adhesin	3504769	3504784	45.7	-	Name=AWACCGMCYGRBCGGT_NZ_CP059696.1-;Alias=MEME-1;ID=AWACCGMCYGRBCGGT-MEME-1-310-NZ_CP059696.1;pvalue=2.7e-05;qvalue=1;sequence=ATACCGATCGGTCGGT;;FIMO_ID=310	38	3504779	3504788	40.6	-	Name=HAACAWACCG_NZ_CP059696.1-;Alias=MEME-2;ID=HAACAWACCG-MEME-2-740-NZ_CP059696.1;pvalue=8.71e-05;qvalue=1;sequence=CGGCATACCG;;FIMO_ID=2234	42
NZ_CP059696.1	3509603	3509813	3506948	3509593	ID=promoter-gene-H3L99_RS15265;Parent=gene-H3L99_RS15265;GeneStart=3506948;GeneEnd=3509593;ID=gene-H3L99_RS15265;Dbxref=GeneID:97234632;Name=H3L99_RS15265;gbkey=Gene;gene_biotype=protein_coding;locus_tag=H3L99_RS15265;old_locus_tag=H3L99_15265;ID=cds-WP_053557184.1;Parent=gene-H3L99_RS15265;Dbxref=GenBank:WP_053557184.1,GeneID:97234632;Name=WP_053557184.1;Ontology_term=GO:0008236;gbkey=CDS;go_function=serine-type peptidase activity|0008236||IEA;inference=COORDINATES: similar to AA sequence:RefSeq:WP_014046544.1;locus_tag=H3L99_RS15265;product=D-alanyl-D-alanine carboxypeptidase family protein;protein_id=WP_053557184.1;transl_table=11	-	WP_053557184.1	D-alanyl-D-alanine carboxypeptidase family protein	3509716	3509725	40.6	+	Name=HAACAWACCG_NZ_CP059696.1+;Alias=MEME-2;ID=HAACAWACCG-MEME-2-741-NZ_CP059696.1;pvalue=8.71e-05;qvalue=1;sequence=CGACATACCT;;FIMO_ID=2235	132
NZ_CP059696.1	3509594	3509804	3509814	3510545	ID=promoter-gene-H3L99_RS15270;Parent=gene-H3L99_RS15270;GeneStart=3509814;GeneEnd=3510545;ID=gene-H3L99_RS15270;Dbxref=GeneID:97234633;Name=H3L99_RS15270;gbkey=Gene;gene_biotype=protein_coding;locus_tag=H3L99_RS15270;old_locus_tag=H3L99_15270;ID=cds-WP_005316328.1;Parent=gene-H3L99_RS15270;Dbxref=GenBank:WP_005316328.1,GeneID:97234633;Name=WP_005316328.1;gbkey=CDS;inference=COORDINATES: similar to AA sequence:RefSeq:WP_016436540.1;locus_tag=H3L99_RS15270;product=GPP34 family phosphoprotein;protein_id=WP_005316328.1;transl_table=11	+	WP_005316328.1	GPP34 family phosphoprotein	3509716	3509725	40.6	+	Name=HAACAWACCG_NZ_CP059696.1+;Alias=MEME-2;ID=HAACAWACCG-MEME-2-741-NZ_CP059696.1;pvalue=8.71e-05;qvalue=1;sequence=CGACATACCT;;FIMO_ID=2235	89
NZ_CP059696.1	3517142	3517355	3516002	3517132	ID=promoter-gene-H3L99_RS15300;Parent=gene-H3L99_RS15300;GeneStart=3516002;GeneEnd=3517132;ID=gene-H3L99_RS15300;Dbxref=GeneID:97234639;Name=H3L99_RS15300;gbkey=Gene;gene_biotype=protein_coding;locus_tag=H3L99_RS15300;old_locus_tag=H3L99_15300;ID=cds-WP_005316312.1;Parent=gene-H3L99_RS15300;Dbxref=GenBank:WP_005316312.1,GeneID:97234639;Name=WP_005316312.1;gbkey=CDS;inference=COORDINATES: similar to AA sequence:RefSeq:WP_005316312.1;locus_tag=H3L99_RS15300;product=ADP-ribosylglycohydrolase family protein;protein_id=WP_005316312.1;transl_table=11	-	WP_005316312.1	ADP-ribosylglycohydrolase family protein	3517247	3517256	49.9	-	Name=HAACAWACCG_NZ_CP059696.1-;Alias=MEME-2;ID=HAACAWACCG-MEME-2-71-NZ_CP059696.1;pvalue=1.03e-05;qvalue=1;sequence=CGACATACCG;;FIMO_ID=1565	124	3517278	3517293	41.9	+	Name=AWACCGMCYGRBCGGT_NZ_CP059696.1+;Alias=MEME-1;ID=AWACCGMCYGRBCGGT-MEME-1-929-NZ_CP059696.1;pvalue=6.48e-05;qvalue=1;sequence=GTACCGCCCGAAATGC;;FIMO_ID=929	161	3517324	3517339	50.4	+	Name=AWACCGMCYGRBCGGT_NZ_CP059696.1+;Alias=MEME-1;ID=AWACCGMCYGRBCGGT-MEME-1-116-NZ_CP059696.1;pvalue=9.02e-06;qvalue=1;sequence=GTACGGACCGTTCGGT;;FIMO_ID=116	207
NZ_CP059696.1	3537630	3537911	3536793	3537620	ID=promoter-gene-H3L99_RS15400;Parent=gene-H3L99_RS15400;GeneStart=3536793;GeneEnd=3537620;ID=gene-H3L99_RS15400;Dbxref=GeneID:97234659;Name=H3L99_RS15400;gbkey=Gene;gene_biotype=protein_coding;locus_tag=H3L99_RS15400;old_locus_tag=H3L99_15400;ID=cds-WP_037774417.1;Parent=gene-H3L99_RS15400;Dbxref=GenBank:WP_037774417.1,GeneID:97234659;Name=WP_037774417.1;Ontology_term=GO:0016491,GO:0070967;gbkey=CDS;go_function=oxidoreductase activity|0016491||IEA,coenzyme F420 binding|0070967||IEA;inference=COORDINATES: similar to AA sequence:RefSeq:WP_019762044.1;locus_tag=H3L99_RS15400;product=LLM class F420-dependent oxidoreductase;protein_id=WP_037774417.1;transl_table=11	-	WP_037774417.1	LLM class F420-dependent oxidoreductase	3537736	3537745	40.7	-	Name=RWRCMRACCG_NZ_CP059696.1-;Alias=MEME-3;ID=RWRCMRACCG-MEME-3-1508-NZ_CP059696.1;pvalue=8.58e-05;qvalue=0.897;sequence=AAGCCAAACA;;FIMO_ID=3853	125
NZ_CP059696.1	3537621	3537902	3537912	3539540	ID=promoter-gene-H3L99_RS15405;Parent=gene-H3L99_RS15405;GeneStart=3537912;GeneEnd=3539540;ID=gene-H3L99_RS15405;Dbxref=GeneID:97234660;Name=H3L99_RS15405;gbkey=Gene;gene_biotype=protein_coding;locus_tag=H3L99_RS15405;old_locus_tag=H3L99_15405;ID=cds-WP_005316264.1;Parent=gene-H3L99_RS15405;Dbxref=GenBank:WP_005316264.1,GeneID:97234660;Name=WP_005316264.1;gbkey=CDS;inference=COORDINATES: similar to AA sequence:RefSeq:WP_005309199.1;locus_tag=H3L99_RS15405;product=IS200/IS605 family element transposase accessory protein TnpB;protein_id=WP_005316264.1;transl_table=11	+	WP_005316264.1	IS200/IS605 family element transposase accessory protein TnpB	3537736	3537745	40.7	-	Name=RWRCMRACCG_NZ_CP059696.1-;Alias=MEME-3;ID=RWRCMRACCG-MEME-3-1508-NZ_CP059696.1;pvalue=8.58e-05;qvalue=0.897;sequence=AAGCCAAACA;;FIMO_ID=3853	167
NZ_CP059696.1	3544675	3544948	3543112	3544665	ID=promoter-gene-H3L99_RS15430;Parent=gene-H3L99_RS15430;GeneStart=3543112;GeneEnd=3544665;ID=gene-H3L99_RS15430;Dbxref=GeneID:97234665;Name=H3L99_RS15430;gbkey=Gene;gene_biotype=protein_coding;locus_tag=H3L99_RS15430;old_locus_tag=H3L99_15430;ID=cds-WP_005316253.1;Parent=gene-H3L99_RS15430;Dbxref=GenBank:WP_005316253.1,GeneID:97234665;Name=WP_005316253.1;Ontology_term=GO:0022857,GO:0016020;gbkey=CDS;go_component=membrane|0016020||IEA;go_function=transmembrane transporter activity|0022857||IEA;inference=COORDINATES: similar to AA sequence:RefSeq:WP_018515838.1;locus_tag=H3L99_RS15430;product=APC family permease;protein_id=WP_005316253.1;transl_table=11	-	WP_005316253.1	APC family permease	3544866	3544875	40.5	-	Name=HAACAWACCG_NZ_CP059696.1-;Alias=MEME-2;ID=HAACAWACCG-MEME-2-759-NZ_CP059696.1;pvalue=8.8e-05;qvalue=1;sequence=TTTGAAACCG;;FIMO_ID=2253	210
NZ_CP059696.1	3559013	3559259	3559269	3560807	ID=promoter-gene-H3L99_RS15490;Parent=gene-H3L99_RS15490;GeneStart=3559269;GeneEnd=3560807;ID=gene-H3L99_RS15490;Dbxref=GeneID:97234677;Name=H3L99_RS15490;gbkey=Gene;gene_biotype=protein_coding;locus_tag=H3L99_RS15490;old_locus_tag=H3L99_15490;ID=cds-WP_053557180.1;Parent=gene-H3L99_RS15490;Dbxref=GenBank:WP_053557180.1,GeneID:97234677;Name=WP_053557180.1;gbkey=CDS;inference=COORDINATES: similar to AA sequence:RefSeq:WP_003961369.1;locus_tag=H3L99_RS15490;product=ATP-binding protein;protein_id=WP_053557180.1;transl_table=11	+	WP_053557180.1	ATP-binding protein	3559019	3559028	40.7	+	Name=RWRCMRACCG_NZ_CP059696.1+;Alias=MEME-3;ID=RWRCMRACCG-MEME-3-1509-NZ_CP059696.1;pvalue=8.58e-05;qvalue=0.897;sequence=AAGCCAAACA;;FIMO_ID=3854	241
NZ_CP059696.1	3578990	3579131	3578531	3578980	ID=promoter-gene-H3L99_RS15590;Parent=gene-H3L99_RS15590;GeneStart=3578531;GeneEnd=3578980;ID=gene-H3L99_RS15590;Dbxref=GeneID:97234697;Name=H3L99_RS15590;gbkey=Gene;gene_biotype=protein_coding;locus_tag=H3L99_RS15590;old_locus_tag=H3L99_15590;ID=cds-WP_005316174.1;Parent=gene-H3L99_RS15590;Dbxref=GenBank:WP_005316174.1,GeneID:97234697;Name=WP_005316174.1;gbkey=CDS;inference=COORDINATES: similar to AA sequence:RefSeq:WP_019887201.1;locus_tag=H3L99_RS15590;product=DoxX family membrane protein;protein_id=WP_005316174.1;transl_table=11	-	WP_005316174.1	DoxX family membrane protein	3579100	3579109	45.1	+	Name=HAACAWACCG_NZ_CP059696.1+;Alias=MEME-2;ID=HAACAWACCG-MEME-2-199-NZ_CP059696.1;pvalue=3.06e-05;qvalue=1;sequence=CATCAAACCG;;FIMO_ID=1693	129
NZ_CP059696.1	3578981	3579122	3579132	3580295	ID=promoter-gene-H3L99_RS15595;Parent=gene-H3L99_RS15595;GeneStart=3579132;GeneEnd=3580295;ID=gene-H3L99_RS15595;Dbxref=GeneID:97234698;Name=H3L99_RS15595;gbkey=Gene;gene_biotype=protein_coding;locus_tag=H3L99_RS15595;old_locus_tag=H3L99_15595;ID=cds-WP_053557175.1;Parent=gene-H3L99_RS15595;Dbxref=GenBank:WP_053557175.1,GeneID:97234698;Name=WP_053557175.1;Ontology_term=GO:0050660,GO:0050661;gbkey=CDS;go_function=flavin adenine dinucleotide binding|0050660||IEA,NADP binding|0050661||IEA;inference=COORDINATES: similar to AA sequence:RefSeq:WP_018889634.1;locus_tag=H3L99_RS15595;product=NAD(P)/FAD-dependent oxidoreductase;protein_id=WP_053557175.1;transl_table=11	+	WP_053557175.1	NAD(P)/FAD-dependent oxidoreductase	3579100	3579109	45.1	+	Name=HAACAWACCG_NZ_CP059696.1+;Alias=MEME-2;ID=HAACAWACCG-MEME-2-199-NZ_CP059696.1;pvalue=3.06e-05;qvalue=1;sequence=CATCAAACCG;;FIMO_ID=1693	23
NZ_CP059696.1	3626016	3626306	3625143	3626006	ID=promoter-gene-H3L99_RS15785;Parent=gene-H3L99_RS15785;GeneStart=3625143;GeneEnd=3626006;ID=gene-H3L99_RS15785;Dbxref=GeneID:97234735;Name=H3L99_RS15785;gbkey=Gene;gene_biotype=protein_coding;locus_tag=H3L99_RS15785;old_locus_tag=H3L99_15785;ID=cds-WP_037774396.1;Parent=gene-H3L99_RS15785;Dbxref=GenBank:WP_037774396.1,GeneID:97234735;Name=WP_037774396.1;gbkey=CDS;inference=COORDINATES: similar to AA sequence:RefSeq:WP_014061463.1;locus_tag=H3L99_RS15785;product=alpha/beta fold hydrolase;protein_id=WP_037774396.1;transl_table=11	-	WP_037774396.1	alpha/beta fold hydrolase	3626136	3626145	40.5	+	Name=HAACAWACCG_NZ_CP059696.1+;Alias=MEME-2;ID=HAACAWACCG-MEME-2-763-NZ_CP059696.1;pvalue=8.88e-05;qvalue=1;sequence=CCACATACCG;;FIMO_ID=2257	139
NZ_CP059696.1	3644811	3645101	3643995	3644801	ID=promoter-gene-H3L99_RS15855;Parent=gene-H3L99_RS15855;GeneStart=3643995;GeneEnd=3644801;ID=gene-H3L99_RS15855;Dbxref=GeneID:97234749;Name=H3L99_RS15855;gbkey=Gene;gene_biotype=protein_coding;locus_tag=H3L99_RS15855;old_locus_tag=H3L99_15855;ID=cds-WP_005315991.1;Parent=gene-H3L99_RS15855;Dbxref=GenBank:WP_005315991.1,GeneID:97234749;Name=WP_005315991.1;Ontology_term=GO:0046872;gbkey=CDS;go_function=metal ion binding|0046872||IEA;inference=COORDINATES: similar to AA sequence:RefSeq:WP_005315991.1;locus_tag=H3L99_RS15855;product=TIGR03084 family metal-binding protein;protein_id=WP_005315991.1;transl_table=11	-	WP_005315991.1	TIGR03084 family metal-binding protein	3644858	3644873	40.4	+	Name=AWACCGMCYGRBCGGT_NZ_CP059696.1+;Alias=MEME-1;ID=AWACCGMCYGRBCGGT-MEME-1-1360-NZ_CP059696.1;pvalue=9.18e-05;qvalue=1;sequence=AAACAAGCAAGCATGC;;FIMO_ID=1360	72
NZ_CP059696.1	3671552	3671735	3670787	3671542	ID=promoter-gene-H3L99_RS15990;Parent=gene-H3L99_RS15990;GeneStart=3670787;GeneEnd=3671542;ID=gene-H3L99_RS15990;Dbxref=GeneID:97234776;Name=H3L99_RS15990;gbkey=Gene;gene_biotype=protein_coding;locus_tag=H3L99_RS15990;old_locus_tag=H3L99_15990;ID=cds-WP_005315915.1;Parent=gene-H3L99_RS15990;Dbxref=GenBank:WP_005315915.1,GeneID:97234776;Name=WP_005315915.1;gbkey=CDS;inference=COORDINATES: protein motif:HMM:NF024753.5;locus_tag=H3L99_RS15990;product=PQQ-binding-like beta-propeller repeat protein;protein_id=WP_005315915.1;transl_table=11	-	WP_005315915.1	PQQ-binding-like beta-propeller repeat protein	3671601	3671616	40.3	+	Name=AWACCGMCYGRBCGGT_NZ_CP059696.1+;Alias=MEME-1;ID=AWACCGMCYGRBCGGT-MEME-1-1368-NZ_CP059696.1;pvalue=9.22e-05;qvalue=1;sequence=ATACGTGCCCATGTGT;;FIMO_ID=1368	74
NZ_CP059696.1	3674577	3674697	3674121	3674567	ID=promoter-gene-H3L99_RS16005;Parent=gene-H3L99_RS16005;GeneStart=3674121;GeneEnd=3674567;ID=gene-H3L99_RS16005;Dbxref=GeneID:97234779;Name=H3L99_RS16005;gbkey=Gene;gene_biotype=protein_coding;locus_tag=H3L99_RS16005;old_locus_tag=H3L99_16005;ID=cds-WP_005315908.1;Parent=gene-H3L99_RS16005;Dbxref=GenBank:WP_005315908.1,GeneID:97234779;Name=WP_005315908.1;Ontology_term=GO:0006355,GO:0003700;gbkey=CDS;go_function=DNA-binding transcription factor activity|0003700||IEA;go_process=regulation of DNA-templated transcription|0006355||IEA;inference=COORDINATES: similar to AA sequence:RefSeq:WP_005315908.1;locus_tag=H3L99_RS16005;product=MarR family winged helix-turn-helix transcriptional regulator;protein_id=WP_005315908.1;transl_table=11	-	WP_005315908.1	MarR family winged helix-turn-helix transcriptional regulator	3674594	3674603	41.4	+	Name=RWRCMRACCG_NZ_CP059696.1+;Alias=MEME-3;ID=RWRCMRACCG-MEME-3-1192-NZ_CP059696.1;pvalue=7.26e-05;qvalue=0.897;sequence=CTAAAGACCA;;FIMO_ID=3537	36
NZ_CP059696.1	3676451	3676646	3674987	3676441	ID=promoter-gene-H3L99_RS16015;Parent=gene-H3L99_RS16015;GeneStart=3674987;GeneEnd=3676441;ID=gene-H3L99_RS16015;Dbxref=GeneID:97234781;Name=H3L99_RS16015;gbkey=Gene;gene_biotype=protein_coding;locus_tag=H3L99_RS16015;old_locus_tag=H3L99_16015;ID=cds-WP_005315903.1;Parent=gene-H3L99_RS16015;Dbxref=GenBank:WP_005315903.1,GeneID:97234781;Name=WP_005315903.1;Ontology_term=GO:0015205,GO:0005886;gbkey=CDS;go_component=plasma membrane|0005886||IEA;go_function=nucleobase transmembrane transporter activity|0015205||IEA;inference=COORDINATES: similar to AA sequence:RefSeq:WP_007452523.1;locus_tag=H3L99_RS16015;product=NCS2 family permease;protein_id=WP_005315903.1;transl_table=11	-	WP_005315903.1	NCS2 family permease	3676487	3676496	43.6	+	Name=RWRCMRACCG_NZ_CP059696.1+;Alias=MEME-3;ID=RWRCMRACCG-MEME-3-746-NZ_CP059696.1;pvalue=4.32e-05;qvalue=0.897;sequence=GAGAAAACCG;;FIMO_ID=3091	55
NZ_CP059696.1	3676442	3676637	3676647	3676940	ID=promoter-gene-H3L99_RS16020;Parent=gene-H3L99_RS16020;GeneStart=3676647;GeneEnd=3676940;ID=gene-H3L99_RS16020;Dbxref=GeneID:97234782;Name=H3L99_RS16020;gbkey=Gene;gene_biotype=protein_coding;locus_tag=H3L99_RS16020;old_locus_tag=H3L99_16020;ID=cds-WP_037774369.1;Parent=gene-H3L99_RS16020;Dbxref=GenBank:WP_037774369.1,GeneID:97234782;Name=WP_037774369.1;gbkey=CDS;inference=COORDINATES: similar to AA sequence:RefSeq:WP_018554363.1;locus_tag=H3L99_RS16020;product=DUF2530 domain-containing protein;protein_id=WP_037774369.1;transl_table=11	+	WP_037774369.1	DUF2530 domain-containing protein	3676487	3676496	43.6	+	Name=RWRCMRACCG_NZ_CP059696.1+;Alias=MEME-3;ID=RWRCMRACCG-MEME-3-746-NZ_CP059696.1;pvalue=4.32e-05;qvalue=0.897;sequence=GAGAAAACCG;;FIMO_ID=3091	151
NZ_CP059696.1	3682482	3682772	3682080	3682472	ID=promoter-gene-H3L99_RS16040;Parent=gene-H3L99_RS16040;GeneStart=3682080;GeneEnd=3682472;ID=gene-H3L99_RS16040;Dbxref=GeneID:97234786;Name=H3L99_RS16040;gbkey=Gene;gene_biotype=protein_coding;locus_tag=H3L99_RS16040;old_locus_tag=H3L99_16040;ID=cds-WP_234020407.1;Parent=gene-H3L99_RS16040;Dbxref=GenBank:WP_234020407.1,GeneID:97234786;Name=WP_234020407.1;gbkey=CDS;inference=COORDINATES: similar to AA sequence:RefSeq:WP_010037321.1;locus_tag=H3L99_RS16040;product=VOC family protein;protein_id=WP_234020407.1;transl_table=11	-	WP_234020407.1	VOC family protein	3682704	3682719	50.2	+	Name=AWACCGMCYGRBCGGT_NZ_CP059696.1+;Alias=MEME-1;ID=AWACCGMCYGRBCGGT-MEME-1-119-NZ_CP059696.1;pvalue=9.42e-06;qvalue=1;sequence=ATACAGCGCGTCCGGT;;FIMO_ID=119	247
NZ_CP059696.1	3682610	3682900	3682910	3683713	ID=promoter-gene-H3L99_RS16045;Parent=gene-H3L99_RS16045;GeneStart=3682910;GeneEnd=3683713;ID=gene-H3L99_RS16045;Dbxref=GeneID:97234787;Name=H3L99_RS16045;gbkey=Gene;gene_biotype=protein_coding;locus_tag=H3L99_RS16045;old_locus_tag=H3L99_16045;ID=cds-WP_005315889.1;Parent=gene-H3L99_RS16045;Dbxref=GenBank:WP_005315889.1,GeneID:97234787;Name=WP_005315889.1;gbkey=CDS;inference=COORDINATES: similar to AA sequence:RefSeq:WP_020130118.1;locus_tag=H3L99_RS16045;product=alpha/beta fold hydrolase;protein_id=WP_005315889.1;transl_table=11	+	WP_005315889.1	alpha/beta fold hydrolase	3682704	3682719	50.2	+	Name=AWACCGMCYGRBCGGT_NZ_CP059696.1+;Alias=MEME-1;ID=AWACCGMCYGRBCGGT-MEME-1-119-NZ_CP059696.1;pvalue=9.42e-06;qvalue=1;sequence=ATACAGCGCGTCCGGT;;FIMO_ID=119	191
NZ_CP059696.1	3686514	3686673	3686019	3686504	ID=promoter-gene-H3L99_RS16065;Parent=gene-H3L99_RS16065;GeneStart=3686019;GeneEnd=3686504;ID=gene-H3L99_RS16065;Dbxref=GeneID:97234791;Name=H3L99_RS16065;gbkey=Gene;gene_biotype=protein_coding;locus_tag=H3L99_RS16065;old_locus_tag=H3L99_16065;ID=cds-WP_005315878.1;Parent=gene-H3L99_RS16065;Dbxref=GenBank:WP_005315878.1,GeneID:97234791;Name=WP_005315878.1;gbkey=CDS;inference=COORDINATES: similar to AA sequence:RefSeq:WP_005315878.1;locus_tag=H3L99_RS16065;product=ATP-binding protein;protein_id=WP_005315878.1;transl_table=11	-	WP_005315878.1	ATP-binding protein	3686544	3686559	42.8	-	Name=AWACCGMCYGRBCGGT_NZ_CP059696.1-;Alias=MEME-1;ID=AWACCGMCYGRBCGGT-MEME-1-712-NZ_CP059696.1;pvalue=5.23e-05;qvalue=1;sequence=GAACGTCACGATCCGT;;FIMO_ID=712	55
NZ_CP059696.1	3686505	3686664	3686674	3687588	ID=promoter-gene-H3L99_RS16070;Parent=gene-H3L99_RS16070;GeneStart=3686674;GeneEnd=3687588;ID=gene-H3L99_RS16070;Dbxref=GeneID:97234792;Name=H3L99_RS16070;gbkey=Gene;gene_biotype=protein_coding;locus_tag=H3L99_RS16070;old_locus_tag=H3L99_16070;ID=cds-WP_005315874.1;Parent=gene-H3L99_RS16070;Dbxref=GenBank:WP_005315874.1,GeneID:97234792;Name=WP_005315874.1;gbkey=CDS;inference=COORDINATES: similar to AA sequence:RefSeq:WP_005315874.1;locus_tag=H3L99_RS16070;product=helix-turn-helix transcriptional regulator;protein_id=WP_005315874.1;transl_table=11	+	WP_005315874.1	helix-turn-helix transcriptional regulator	3686544	3686559	42.8	-	Name=AWACCGMCYGRBCGGT_NZ_CP059696.1-;Alias=MEME-1;ID=AWACCGMCYGRBCGGT-MEME-1-712-NZ_CP059696.1;pvalue=5.23e-05;qvalue=1;sequence=GAACGTCACGATCCGT;;FIMO_ID=712	115
NZ_CP059696.1	3705293	3705583	3704339	3705283	ID=promoter-gene-H3L99_RS16130;Parent=gene-H3L99_RS16130;GeneStart=3704339;GeneEnd=3705283;ID=gene-H3L99_RS16130;Dbxref=GeneID:97234804;Name=H3L99_RS16130;gbkey=Gene;gene_biotype=protein_coding;locus_tag=H3L99_RS16130;old_locus_tag=H3L99_16130;ID=cds-WP_078951272.1;Parent=gene-H3L99_RS16130;Dbxref=GenBank:WP_078951272.1,GeneID:97234804;Name=WP_078951272.1;gbkey=CDS;inference=COORDINATES: similar to AA sequence:RefSeq:WP_004929974.1;locus_tag=H3L99_RS16130;product=DUF3027 domain-containing protein;protein_id=WP_078951272.1;transl_table=11	-	WP_078951272.1	DUF3027 domain-containing protein	3705325	3705340	40.9	-	Name=AWACCGMCYGRBCGGT_NZ_CP059696.1-;Alias=MEME-1;ID=AWACCGMCYGRBCGGT-MEME-1-1179-NZ_CP059696.1;pvalue=8.08e-05;qvalue=1;sequence=GTACCTCGTAATCGGC;;FIMO_ID=1179	57	3705459	3705468	42.7	+	Name=RWRCMRACCG_NZ_CP059696.1+;Alias=MEME-3;ID=RWRCMRACCG-MEME-3-874-NZ_CP059696.1;pvalue=5.41e-05;qvalue=0.897;sequence=AGAACAACCG;;FIMO_ID=3219	185
NZ_CP059696.1	3724462	3724752	3723709	3724452	ID=promoter-gene-H3L99_RS16225;Parent=gene-H3L99_RS16225;GeneStart=3723709;GeneEnd=3724452;ID=gene-H3L99_RS16225;Dbxref=GeneID:97234822;Name=H3L99_RS16225;gbkey=Gene;gene_biotype=protein_coding;locus_tag=H3L99_RS16225;old_locus_tag=H3L99_16225;ID=cds-WP_005315799.1;Parent=gene-H3L99_RS16225;Dbxref=GenBank:WP_005315799.1,GeneID:97234822;Name=WP_005315799.1;Ontology_term=GO:0005524;gbkey=CDS;go_function=ATP binding|0005524||IEA;inference=COORDINATES: protein motif:HMM:NF012235.5;locus_tag=H3L99_RS16225;product=ATP-binding cassette domain-containing protein;protein_id=WP_005315799.1;transl_table=11	-	WP_005315799.1	ATP-binding cassette domain-containing protein	3724719	3724734	42.4	-	Name=AWACCGMCYGRBCGGT_NZ_CP059696.1-;Alias=MEME-1;ID=AWACCGMCYGRBCGGT-MEME-1-808-NZ_CP059696.1;pvalue=5.75e-05;qvalue=1;sequence=GTACGGACCGCGCGGC;;FIMO_ID=808	282
NZ_CP059696.1	3724772	3725062	3725072	3727102	ID=promoter-gene-H3L99_RS16230;Parent=gene-H3L99_RS16230;GeneStart=3725072;GeneEnd=3727102;ID=gene-H3L99_RS16230;Dbxref=GeneID:97234823;Name=H3L99_RS16230;gbkey=Gene;gene_biotype=protein_coding;locus_tag=H3L99_RS16230;old_locus_tag=H3L99_16230;ID=cds-WP_238996236.1;Parent=gene-H3L99_RS16230;Dbxref=GenBank:WP_238996236.1,GeneID:97234823;Name=WP_238996236.1;gbkey=CDS;inference=COORDINATES: similar to AA sequence:RefSeq:WP_019887336.1;locus_tag=H3L99_RS16230;product=UvrD-helicase domain-containing protein;protein_id=WP_238996236.1;transl_table=11	+	WP_238996236.1	UvrD-helicase domain-containing protein	3724984	3724999	53.7	+	Name=AWACCGMCYGRBCGGT_NZ_CP059696.1+;Alias=MEME-1;ID=AWACCGMCYGRBCGGT-MEME-1-71-NZ_CP059696.1;pvalue=4.21e-06;qvalue=0.941;sequence=AAACCGGCCGGTCCGC;;FIMO_ID=71	73
NZ_CP059696.1	3754853	3755082	3753332	3754843	ID=promoter-gene-H3L99_RS16330;Parent=gene-H3L99_RS16330;GeneStart=3753332;GeneEnd=3754843;ID=gene-H3L99_RS16330;Dbxref=GeneID:97234843;Name=H3L99_RS16330;gbkey=Gene;gene_biotype=protein_coding;locus_tag=H3L99_RS16330;old_locus_tag=H3L99_16330;ID=cds-WP_005315743.1;Parent=gene-H3L99_RS16330;Dbxref=GenBank:WP_005315743.1,GeneID:97234843;Name=WP_005315743.1;Ontology_term=GO:0016787;gbkey=CDS;go_function=hydrolase activity|0016787||IEA;inference=COORDINATES: similar to AA sequence:RefSeq:WP_005315743.1;locus_tag=H3L99_RS16330;product=alpha/beta hydrolase;protein_id=WP_005315743.1;transl_table=11	-	WP_005315743.1	alpha/beta hydrolase	3755054	3755063	40.7	+	Name=HAACAWACCG_NZ_CP059696.1+;Alias=MEME-2;ID=HAACAWACCG-MEME-2-711-NZ_CP059696.1;pvalue=8.4e-05;qvalue=1;sequence=TGTGAAACCG;;FIMO_ID=2205	220
NZ_CP059696.1	3759375	3759665	3758058	3759365	ID=promoter-gene-H3L99_RS16350;Parent=gene-H3L99_RS16350;GeneStart=3758058;GeneEnd=3759365;ID=gene-H3L99_RS16350;Dbxref=GeneID:97234847;Name=thrC;gbkey=Gene;gene=thrC;gene_biotype=protein_coding;locus_tag=H3L99_RS16350;old_locus_tag=H3L99_16350;ID=cds-WP_037774345.1;Parent=gene-H3L99_RS16350;Dbxref=GenBank:WP_037774345.1,GeneID:97234847;Name=WP_037774345.1;Ontology_term=GO:0009088,GO:0004795;gbkey=CDS;gene=thrC;go_function=threonine synthase activity|0004795||IEA;go_process=threonine biosynthetic process|0009088||IEA;inference=COORDINATES: similar to AA sequence:RefSeq:WP_018528025.1;locus_tag=H3L99_RS16350;product=threonine synthase;protein_id=WP_037774345.1;transl_table=11	-	WP_037774345.1	threonine synthase	3759509	3759518	41	-	Name=HAACAWACCG_NZ_CP059696.1-;Alias=MEME-2;ID=HAACAWACCG-MEME-2-629-NZ_CP059696.1;pvalue=7.86e-05;qvalue=1;sequence=AGCCATACCG;;FIMO_ID=2123	153
NZ_CP059696.1	3759384	3759674	3759684	3760652	ID=promoter-gene-H3L99_RS16355;Parent=gene-H3L99_RS16355;GeneStart=3759684;GeneEnd=3760652;ID=gene-H3L99_RS16355;Dbxref=GeneID:97234848;Name=H3L99_RS16355;gbkey=Gene;gene_biotype=protein_coding;locus_tag=H3L99_RS16355;old_locus_tag=H3L99_16355;ID=cds-WP_037774343.1;Parent=gene-H3L99_RS16355;Dbxref=GenBank:WP_037774343.1,GeneID:97234848;Name=WP_037774343.1;gbkey=CDS;inference=COORDINATES: similar to AA sequence:RefSeq:WP_015035242.1;locus_tag=H3L99_RS16355;product=glucosyl-3-phosphoglycerate synthase;protein_id=WP_037774343.1;transl_table=11	+	WP_037774343.1	glucosyl-3-phosphoglycerate synthase	3759509	3759518	41	-	Name=HAACAWACCG_NZ_CP059696.1-;Alias=MEME-2;ID=HAACAWACCG-MEME-2-629-NZ_CP059696.1;pvalue=7.86e-05;qvalue=1;sequence=AGCCATACCG;;FIMO_ID=2123	166
NZ_CP059696.1	3765134	3765424	3763898	3765124	ID=promoter-gene-H3L99_RS16380;Parent=gene-H3L99_RS16380;GeneStart=3763898;GeneEnd=3765124;ID=gene-H3L99_RS16380;Dbxref=GeneID:97234853;Name=H3L99_RS16380;gbkey=Gene;gene_biotype=protein_coding;locus_tag=H3L99_RS16380;old_locus_tag=H3L99_16380;ID=cds-WP_078535505.1;Parent=gene-H3L99_RS16380;Dbxref=GenBank:WP_078535505.1,GeneID:97234853;Name=WP_078535505.1;gbkey=CDS;inference=COORDINATES: similar to AA sequence:RefSeq:WP_018519608.1;locus_tag=H3L99_RS16380;product=extracellular solute-binding protein;protein_id=WP_078535505.1;transl_table=11	-	WP_078535505.1	extracellular solute-binding protein	3765374	3765389	45.3	-	Name=AWACCGMCYGRBCGGT_NZ_CP059696.1-;Alias=MEME-1;ID=AWACCGMCYGRBCGGT-MEME-1-340-NZ_CP059696.1;pvalue=2.97e-05;qvalue=1;sequence=AAACCGGACGGGGCGT;;FIMO_ID=340	265	3765384	3765393	53.4	-	Name=HAACAWACCG_NZ_CP059696.1-;Alias=MEME-2;ID=HAACAWACCG-MEME-2-35-NZ_CP059696.1;pvalue=4.51e-06;qvalue=1;sequence=ATACAAACCG;;FIMO_ID=1529	269	3765384	3765393	67.1	-	Name=RWRCMRACCG_NZ_CP059696.1-;Alias=MEME-3;ID=RWRCMRACCG-MEME-3-2-NZ_CP059696.1;pvalue=1.95e-07;qvalue=0.897;sequence=ATACAAACCG;;FIMO_ID=2347	269
NZ_CP059696.1	3765158	3765448	3765458	3766390	ID=promoter-gene-H3L99_RS16385;Parent=gene-H3L99_RS16385;GeneStart=3765458;GeneEnd=3766390;ID=gene-H3L99_RS16385;Dbxref=GeneID:97234854;Name=H3L99_RS16385;gbkey=Gene;gene_biotype=protein_coding;locus_tag=H3L99_RS16385;old_locus_tag=H3L99_16385;ID=cds-WP_053557151.1;Parent=gene-H3L99_RS16385;Dbxref=GenBank:WP_053557151.1,GeneID:97234854;Name=WP_053557151.1;gbkey=CDS;inference=COORDINATES: similar to AA sequence:RefSeq:WP_018553649.1;locus_tag=H3L99_RS16385;product=ROK family protein;protein_id=WP_053557151.1;transl_table=11	+	WP_053557151.1	ROK family protein	3765384	3765393	53.4	-	Name=HAACAWACCG_NZ_CP059696.1-;Alias=MEME-2;ID=HAACAWACCG-MEME-2-35-NZ_CP059696.1;pvalue=4.51e-06;qvalue=1;sequence=ATACAAACCG;;FIMO_ID=1529	65	3765384	3765393	67.1	-	Name=RWRCMRACCG_NZ_CP059696.1-;Alias=MEME-3;ID=RWRCMRACCG-MEME-3-2-NZ_CP059696.1;pvalue=1.95e-07;qvalue=0.897;sequence=ATACAAACCG;;FIMO_ID=2347	65	3765374	3765389	45.3	-	Name=AWACCGMCYGRBCGGT_NZ_CP059696.1-;Alias=MEME-1;ID=AWACCGMCYGRBCGGT-MEME-1-340-NZ_CP059696.1;pvalue=2.97e-05;qvalue=1;sequence=AAACCGGACGGGGCGT;;FIMO_ID=340	69
NZ_CP059696.1	3767593	3767700	3767710	3768645	ID=promoter-gene-H3L99_RS16395;Parent=gene-H3L99_RS16395;GeneStart=3767710;GeneEnd=3768645;ID=gene-H3L99_RS16395;Dbxref=GeneID:97234856;Name=H3L99_RS16395;gbkey=Gene;gene_biotype=protein_coding;locus_tag=H3L99_RS16395;old_locus_tag=H3L99_16395;ID=cds-WP_005315712.1;Parent=gene-H3L99_RS16395;Dbxref=GenBank:WP_005315712.1,GeneID:97234856;Name=WP_005315712.1;gbkey=CDS;inference=COORDINATES: similar to AA sequence:RefSeq:WP_005315712.1;locus_tag=H3L99_RS16395;product=1-phosphofructokinase family hexose kinase;protein_id=WP_005315712.1;transl_table=11	+	WP_005315712.1	1-phosphofructokinase family hexose kinase	3767649	3767658	43.9	-	Name=RWRCMRACCG_NZ_CP059696.1-;Alias=MEME-3;ID=RWRCMRACCG-MEME-3-682-NZ_CP059696.1;pvalue=4.07e-05;qvalue=0.897;sequence=ATGCCAAACG;;FIMO_ID=3027	52
NZ_CP059696.1	3787553	3787721	3787467	3787543	ID=promoter-gene-H3L99_RS16485;Parent=gene-H3L99_RS16485;GeneStart=3787467;GeneEnd=3787543;ID=gene-H3L99_RS16485;Dbxref=GeneID:97234874;Name=H3L99_RS16485;gbkey=Gene;gene_biotype=tRNA;locus_tag=H3L99_RS16485;old_locus_tag=H3L99_16485;ID=rna-H3L99_RS16485;Parent=gene-H3L99_RS16485;Dbxref=GeneID:97234874;anticodon=(pos:complement(3787507..3787509));gbkey=tRNA;inference=COORDINATES: profile:tRNAscan-SE:2.0.12;locus_tag=H3L99_RS16485;product=tRNA-Thr	-		tRNA-Thr	3787557	3787566	43.5	+	Name=RWRCMRACCG_NZ_CP059696.1+;Alias=MEME-3;ID=RWRCMRACCG-MEME-3-764-NZ_CP059696.1;pvalue=4.43e-05;qvalue=0.897;sequence=TAACCAACCA;;FIMO_ID=3109	23
NZ_CP059696.1	3787544	3787712	3787722	3788849	ID=promoter-gene-H3L99_RS16490;Parent=gene-H3L99_RS16490;GeneStart=3787722;GeneEnd=3788849;ID=gene-H3L99_RS16490;Dbxref=GeneID:97234875;Name=H3L99_RS16490;gbkey=Gene;gene_biotype=protein_coding;locus_tag=H3L99_RS16490;old_locus_tag=H3L99_16490;ID=cds-WP_005315664.1;Parent=gene-H3L99_RS16490;Dbxref=GenBank:WP_005315664.1,GeneID:97234875;Name=WP_005315664.1;Ontology_term=GO:0005524,GO:0016887,GO:0042626,GO:0140359;gbkey=CDS;go_function=ATP binding|0005524||IEA,ATP hydrolysis activity|0016887||IEA,ATPase-coupled transmembrane transporter activity|0042626||IEA,ABC-type transporter activity|0140359||IEA;inference=COORDINATES: similar to AA sequence:RefSeq:WP_003953484.1;locus_tag=H3L99_RS16490;product=ABC transporter ATP-binding protein;protein_id=WP_005315664.1;transl_table=11	+	WP_005315664.1	ABC transporter ATP-binding protein	3787557	3787566	43.5	+	Name=RWRCMRACCG_NZ_CP059696.1+;Alias=MEME-3;ID=RWRCMRACCG-MEME-3-764-NZ_CP059696.1;pvalue=4.43e-05;qvalue=0.897;sequence=TAACCAACCA;;FIMO_ID=3109	156
NZ_CP059696.1	3795998	3796266	3795251	3795988	ID=promoter-gene-H3L99_RS16525;Parent=gene-H3L99_RS16525;GeneStart=3795251;GeneEnd=3795988;ID=gene-H3L99_RS16525;Dbxref=GeneID:97234882;Name=ispD;gbkey=Gene;gene=ispD;gene_biotype=protein_coding;locus_tag=H3L99_RS16525;old_locus_tag=H3L99_16525;ID=cds-WP_037774327.1;Parent=gene-H3L99_RS16525;Dbxref=GenBank:WP_037774327.1,GeneID:97234882;Name=WP_037774327.1;Ontology_term=GO:0008299,GO:0019288,GO:0050518;gbkey=CDS;gene=ispD;go_function=2-C-methyl-D-erythritol 4-phosphate cytidylyltransferase activity|0050518||IEA;go_process=isoprenoid biosynthetic process|0008299||IEA,isopentenyl diphosphate biosynthetic process%2C methylerythritol 4-phosphate pathway|0019288||IEA;inference=COORDINATES: similar to AA sequence:RefSeq:WP_010985399.1;locus_tag=H3L99_RS16525;product=2-C-methyl-D-erythritol 4-phosphate cytidylyltransferase;protein_id=WP_037774327.1;transl_table=11	-	WP_037774327.1	2-C-methyl-D-erythritol 4-phosphate cytidylyltransferase	3796004	3796013	51.7	-	Name=HAACAWACCG_NZ_CP059696.1-;Alias=MEME-2;ID=HAACAWACCG-MEME-2-41-NZ_CP059696.1;pvalue=6.81e-06;qvalue=1;sequence=AAACAAACCT;;FIMO_ID=1535	25
NZ_CP059696.1	3796759	3797049	3796267	3796749	ID=promoter-gene-H3L99_RS16530;Parent=gene-H3L99_RS16530;GeneStart=3796267;GeneEnd=3796749;ID=gene-H3L99_RS16530;Dbxref=GeneID:97234883;Name=H3L99_RS16530;gbkey=Gene;gene_biotype=protein_coding;locus_tag=H3L99_RS16530;old_locus_tag=H3L99_16530;ID=cds-WP_003953493.1;Parent=gene-H3L99_RS16530;Dbxref=GenBank:WP_003953493.1,GeneID:97234883;Name=WP_003953493.1;gbkey=CDS;inference=COORDINATES: similar to AA sequence:RefSeq:WP_014136563.1;locus_tag=H3L99_RS16530;product=CarD family transcriptional regulator;protein_id=WP_003953493.1;transl_table=11	-	WP_003953493.1	CarD family transcriptional regulator	3796841	3796850	40.1	+	Name=RWRCMRACCG_NZ_CP059696.1+;Alias=MEME-3;ID=RWRCMRACCG-MEME-3-1769-NZ_CP059696.1;pvalue=9.86e-05;qvalue=0.902;sequence=TTGACAACCG;;FIMO_ID=4114	101
NZ_CP059696.1	3811388	3811617	3810617	3811378	ID=promoter-gene-H3L99_RS16605;Parent=gene-H3L99_RS16605;GeneStart=3810617;GeneEnd=3811378;ID=gene-H3L99_RS16605;Dbxref=GeneID:97234898;Name=H3L99_RS16605;gbkey=Gene;gene_biotype=protein_coding;locus_tag=H3L99_RS16605;old_locus_tag=H3L99_16605;ID=cds-WP_005315620.1;Parent=gene-H3L99_RS16605;Dbxref=GenBank:WP_005315620.1,GeneID:97234898;Name=WP_005315620.1;Ontology_term=GO:0006096,GO:0004619;gbkey=CDS;go_function=phosphoglycerate mutase activity|0004619||IEA;go_process=glycolytic process|0006096||IEA;inference=COORDINATES: similar to AA sequence:RefSeq:WP_003948988.1;locus_tag=H3L99_RS16605;product=phosphoglyceromutase;protein_id=WP_005315620.1;transl_table=11	-	WP_005315620.1	phosphoglyceromutase	3811499	3811508	41.2	+	Name=RWRCMRACCG_NZ_CP059696.1+;Alias=MEME-3;ID=RWRCMRACCG-MEME-3-1250-NZ_CP059696.1;pvalue=7.55e-05;qvalue=0.897;sequence=AATAAGACCA;;FIMO_ID=3595	130
NZ_CP059696.1	3811379	3811608	3811618	3812859	ID=promoter-gene-H3L99_RS16610;Parent=gene-H3L99_RS16610;GeneStart=3811618;GeneEnd=3812859;ID=gene-H3L99_RS16610;Dbxref=GeneID:97234899;Name=H3L99_RS16610;gbkey=Gene;gene_biotype=protein_coding;locus_tag=H3L99_RS16610;old_locus_tag=H3L99_16610;ID=cds-WP_259372223.1;Parent=gene-H3L99_RS16610;Dbxref=GenBank:WP_259372223.1,GeneID:97234899;Name=WP_259372223.1;Ontology_term=GO:0055085,GO:0022857;gbkey=CDS;go_function=transmembrane transporter activity|0022857||IEA;go_process=transmembrane transport|0055085||IEA;inference=COORDINATES: similar to AA sequence:RefSeq:WP_018960561.1;locus_tag=H3L99_RS16610;product=MFS transporter;protein_id=WP_259372223.1;transl_table=11	+	WP_259372223.1	MFS transporter	3811499	3811508	41.2	+	Name=RWRCMRACCG_NZ_CP059696.1+;Alias=MEME-3;ID=RWRCMRACCG-MEME-3-1250-NZ_CP059696.1;pvalue=7.55e-05;qvalue=0.897;sequence=AATAAGACCA;;FIMO_ID=3595	110
NZ_CP059696.1	3877300	3877539	3876574	3877290	ID=promoter-gene-H3L99_RS16955;Parent=gene-H3L99_RS16955;GeneStart=3876574;GeneEnd=3877290;ID=gene-H3L99_RS16955;Dbxref=GeneID:97234968;Name=H3L99_RS16955;gbkey=Gene;gene_biotype=protein_coding;locus_tag=H3L99_RS16955;old_locus_tag=H3L99_16955;ID=cds-WP_005315458.1;Parent=gene-H3L99_RS16955;Dbxref=GenBank:WP_005315458.1,GeneID:97234968;Name=WP_005315458.1;gbkey=CDS;inference=COORDINATES: similar to AA sequence:RefSeq:WP_018101685.1;locus_tag=H3L99_RS16955;product=phosphatase PAP2 family protein;protein_id=WP_005315458.1;transl_table=11	-	WP_005315458.1	phosphatase PAP2 family protein	3877408	3877423	40.7	+	Name=AWACCGMCYGRBCGGT_NZ_CP059696.1+;Alias=MEME-1;ID=AWACCGMCYGRBCGGT-MEME-1-1248-NZ_CP059696.1;pvalue=8.53e-05;qvalue=1;sequence=GAACGACGTGATCGGC;;FIMO_ID=1248	133
NZ_CP059696.1	3897025	3897315	3895490	3897015	ID=promoter-gene-H3L99_RS17040;Parent=gene-H3L99_RS17040;GeneStart=3895490;GeneEnd=3897015;ID=gene-H3L99_RS17040;Dbxref=GeneID:97234985;Name=H3L99_RS17040;gbkey=Gene;gene_biotype=rRNA;locus_tag=H3L99_RS17040;old_locus_tag=H3L99_17040;ID=rna-H3L99_RS17040;Parent=gene-H3L99_RS17040;Dbxref=RFAM:RF00177,GeneID:97234985;gbkey=rRNA;inference=COORDINATES: profile:INFERNAL:1.1.5;locus_tag=H3L99_RS17040;product=16S ribosomal RNA	-		16S ribosomal RNA	3897065	3897074	41.9	+	Name=RWRCMRACCG_NZ_CP059696.1+;Alias=MEME-3;ID=RWRCMRACCG-MEME-3-1042-NZ_CP059696.1;pvalue=6.38e-05;qvalue=0.897;sequence=AATAAGACCG;;FIMO_ID=3387	59
NZ_CP059696.1	3918496	3918577	3918413	3918486	ID=promoter-gene-H3L99_RS17115;Parent=gene-H3L99_RS17115;GeneStart=3918413;GeneEnd=3918486;ID=gene-H3L99_RS17115;Dbxref=GeneID:97235000;Name=H3L99_RS17115;gbkey=Gene;gene_biotype=tRNA;locus_tag=H3L99_RS17115;old_locus_tag=H3L99_17115;ID=rna-H3L99_RS17115;Parent=gene-H3L99_RS17115;Dbxref=GeneID:97235000;anticodon=(pos:complement(3918450..3918452));gbkey=tRNA;inference=COORDINATES: profile:tRNAscan-SE:2.0.12;locus_tag=H3L99_RS17115;product=tRNA-Met	-		tRNA-Met	3918558	3918567	43	+	Name=RWRCMRACCG_NZ_CP059696.1+;Alias=MEME-3;ID=RWRCMRACCG-MEME-3-848-NZ_CP059696.1;pvalue=5.03e-05;qvalue=0.897;sequence=GAAAAAACTG;;FIMO_ID=3193	81
NZ_CP059696.1	3927216	3927445	3925053	3927206	ID=promoter-gene-H3L99_RS17150;Parent=gene-H3L99_RS17150;GeneStart=3925053;GeneEnd=3927206;ID=gene-H3L99_RS17150;Dbxref=GeneID:97235007;Name=H3L99_RS17150;gbkey=Gene;gene_biotype=protein_coding;locus_tag=H3L99_RS17150;old_locus_tag=H3L99_17150;ID=cds-WP_053557133.1;Parent=gene-H3L99_RS17150;Dbxref=GenBank:WP_053557133.1,GeneID:97235007;Name=WP_053557133.1;Ontology_term=GO:0003676,GO:0005524;gbkey=CDS;go_function=nucleic acid binding|0003676||IEA,ATP binding|0005524||IEA;inference=COORDINATES: similar to AA sequence:RefSeq:WP_003961220.1;locus_tag=H3L99_RS17150;product=DEAD/DEAH box helicase;protein_id=WP_053557133.1;transl_table=11	-	WP_053557133.1	DEAD/DEAH box helicase	3927386	3927395	44	+	Name=HAACAWACCG_NZ_CP059696.1+;Alias=MEME-2;ID=HAACAWACCG-MEME-2-268-NZ_CP059696.1;pvalue=3.99e-05;qvalue=1;sequence=AGGCAAACCG;;FIMO_ID=1762	189	3927386	3927395	40.3	+	Name=RWRCMRACCG_NZ_CP059696.1+;Alias=MEME-3;ID=RWRCMRACCG-MEME-3-1628-NZ_CP059696.1;pvalue=9.29e-05;qvalue=0.897;sequence=AGGCAAACCG;;FIMO_ID=3973	189
NZ_CP059696.1	3953926	3954065	3953017	3953916	ID=promoter-gene-H3L99_RS17310;Parent=gene-H3L99_RS17310;GeneStart=3953017;GeneEnd=3953916;ID=gene-H3L99_RS17310;Dbxref=GeneID:97235039;Name=H3L99_RS17310;gbkey=Gene;gene_biotype=protein_coding;locus_tag=H3L99_RS17310;old_locus_tag=H3L99_17310;ID=cds-WP_005315323.1;Parent=gene-H3L99_RS17310;Dbxref=GenBank:WP_005315323.1,GeneID:97235039;Name=WP_005315323.1;Ontology_term=GO:0006164,GO:0004639;gbkey=CDS;go_function=phosphoribosylaminoimidazolesuccinocarboxamide synthase activity|0004639||IEA;go_process=purine nucleotide biosynthetic process|0006164||IEA;inference=COORDINATES: similar to AA sequence:RefSeq:WP_003974901.1;locus_tag=H3L99_RS17310;product=phosphoribosylaminoimidazolesuccinocarboxamide synthase;protein_id=WP_005315323.1;transl_table=11	-	WP_005315323.1	phosphoribosylaminoimidazolesuccinocarboxamide synthase	3953946	3953961	40.9	-	Name=AWACCGMCYGRBCGGT_NZ_CP059696.1-;Alias=MEME-1;ID=AWACCGMCYGRBCGGT-MEME-1-1180-NZ_CP059696.1;pvalue=8.08e-05;qvalue=1;sequence=GTACGGGACAATCGGA;;FIMO_ID=1180	45
NZ_CP059696.1	3955536	3955710	3954066	3955526	ID=promoter-gene-H3L99_RS17315;Parent=gene-H3L99_RS17315;GeneStart=3954066;GeneEnd=3955526;ID=gene-H3L99_RS17315;Dbxref=GeneID:97235040;Name=H3L99_RS17315;gbkey=Gene;gene_biotype=protein_coding;locus_tag=H3L99_RS17315;old_locus_tag=H3L99_17315;ID=cds-WP_005315322.1;Parent=gene-H3L99_RS17315;Dbxref=GenBank:WP_005315322.1,GeneID:97235040;Name=WP_005315322.1;gbkey=CDS;inference=COORDINATES: similar to AA sequence:RefSeq:WP_018513570.1;locus_tag=H3L99_RS17315;product=N%2CN-dimethylformamidase beta subunit family domain-containing protein;protein_id=WP_005315322.1;transl_table=11	-	WP_005315322.1	N%2CN-dimethylformamidase beta subunit family domain-containing protein	3955552	3955561	40.1	+	Name=RWRCMRACCG_NZ_CP059696.1+;Alias=MEME-3;ID=RWRCMRACCG-MEME-3-1770-NZ_CP059696.1;pvalue=9.86e-05;qvalue=0.902;sequence=GTGACAACCG;;FIMO_ID=4115	35
NZ_CP059696.1	3961532	3961630	3961424	3961522	ID=promoter-gene-H3L99_RS17335;Parent=gene-H3L99_RS17335;GeneStart=3961424;GeneEnd=3961522;ID=gene-H3L99_RS17335;Dbxref=GeneID:97235044;Name=ffs;gbkey=Gene;gene=ffs;gene_biotype=SRP_RNA;locus_tag=H3L99_RS17335;old_locus_tag=H3L99_17335	-			3961610	3961625	48.9	-	Name=AWACCGMCYGRBCGGT_NZ_CP059696.1-;Alias=MEME-1;ID=AWACCGMCYGRBCGGT-MEME-1-162-NZ_CP059696.1;pvalue=1.28e-05;qvalue=1;sequence=AAACAATACAAGACGT;;FIMO_ID=162	103
NZ_CP059696.1	3963125	3963415	3963425	3964078	ID=promoter-gene-H3L99_RS17350;Parent=gene-H3L99_RS17350;GeneStart=3963425;GeneEnd=3964078;ID=gene-H3L99_RS17350;Dbxref=GeneID:97235047;Name=trhA;gbkey=Gene;gene=trhA;gene_biotype=protein_coding;locus_tag=H3L99_RS17350;old_locus_tag=H3L99_17350;ID=cds-WP_037774280.1;Parent=gene-H3L99_RS17350;Dbxref=GenBank:WP_037774280.1,GeneID:97235047;Name=WP_037774280.1;Ontology_term=GO:0019835;gbkey=CDS;gene=trhA;go_process=cytolysis|0019835||IEA;inference=COORDINATES: similar to AA sequence:RefSeq:WP_005315315.1;locus_tag=H3L99_RS17350;product=PAQR family membrane homeostasis protein TrhA;protein_id=WP_037774280.1;transl_table=11	+	WP_037774280.1	PAQR family membrane homeostasis protein TrhA	3963357	3963372	44.6	+	Name=AWACCGMCYGRBCGGT_NZ_CP059696.1+;Alias=MEME-1;ID=AWACCGMCYGRBCGGT-MEME-1-414-NZ_CP059696.1;pvalue=3.45e-05;qvalue=1;sequence=GAACAGCCCGGCCGGC;;FIMO_ID=414	53
NZ_CP059696.1	3970553	3970843	3970853	3971149	ID=promoter-gene-H3L99_RS17380;Parent=gene-H3L99_RS17380;GeneStart=3970853;GeneEnd=3971149;ID=gene-H3L99_RS17380;Dbxref=GeneID:97235053;Name=H3L99_RS17380;gbkey=Gene;gene_biotype=protein_coding;locus_tag=H3L99_RS17380;old_locus_tag=H3L99_17380;ID=cds-WP_003955420.1;Parent=gene-H3L99_RS17380;Dbxref=GenBank:WP_003955420.1,GeneID:97235053;Name=WP_003955420.1;gbkey=CDS;inference=COORDINATES: similar to AA sequence:RefSeq:WP_003955420.1;locus_tag=H3L99_RS17380;product=type II toxin-antitoxin system VapB family antitoxin;protein_id=WP_003955420.1;transl_table=11	+	WP_003955420.1	type II toxin-antitoxin system VapB family antitoxin	3970774	3970783	45.1	-	Name=HAACAWACCG_NZ_CP059696.1-;Alias=MEME-2;ID=HAACAWACCG-MEME-2-203-NZ_CP059696.1;pvalue=3.11e-05;qvalue=1;sequence=TTGCAAACCG;;FIMO_ID=1697	70	3970774	3970783	45.3	-	Name=RWRCMRACCG_NZ_CP059696.1-;Alias=MEME-3;ID=RWRCMRACCG-MEME-3-497-NZ_CP059696.1;pvalue=2.94e-05;qvalue=0.897;sequence=TTGCAAACCG;;FIMO_ID=2842	70
NZ_CP059696.1	4007395	4007685	4005739	4007385	ID=promoter-gene-H3L99_RS17545;Parent=gene-H3L99_RS17545;GeneStart=4005739;GeneEnd=4007385;ID=gene-H3L99_RS17545;Dbxref=GeneID:97235086;Name=H3L99_RS17545;gbkey=Gene;gene_biotype=protein_coding;locus_tag=H3L99_RS17545;old_locus_tag=H3L99_17545;ID=cds-WP_005315213.1;Parent=gene-H3L99_RS17545;Dbxref=GenBank:WP_005315213.1,GeneID:97235086;Name=WP_005315213.1;gbkey=CDS;inference=COORDINATES: similar to AA sequence:RefSeq:WP_003967766.1;locus_tag=H3L99_RS17545;product=long-chain fatty acid--CoA ligase;protein_id=WP_005315213.1;transl_table=11	-	WP_005315213.1	long-chain fatty acid--CoA ligase	4007445	4007460	56.4	-	Name=AWACCGMCYGRBCGGT_NZ_CP059696.1-;Alias=MEME-1;ID=AWACCGMCYGRBCGGT-MEME-1-44-NZ_CP059696.1;pvalue=2.26e-06;qvalue=0.834;sequence=ATACCGCGTGGTATGT;;FIMO_ID=44	75	4007447	4007462	52	+	Name=AWACCGMCYGRBCGGT_NZ_CP059696.1+;Alias=MEME-1;ID=AWACCGMCYGRBCGGT-MEME-1-88-NZ_CP059696.1;pvalue=6.23e-06;qvalue=1;sequence=ATACCACGCGGTATGT;;FIMO_ID=88	77	4007455	4007464	58.5	-	Name=HAACAWACCG_NZ_CP059696.1-;Alias=MEME-2;ID=HAACAWACCG-MEME-2-7-NZ_CP059696.1;pvalue=1.41e-06;qvalue=1;sequence=TGACATACCG;;FIMO_ID=1501	79
NZ_CP059696.1	4009547	4009837	4008368	4009537	ID=promoter-gene-H3L99_RS17555;Parent=gene-H3L99_RS17555;GeneStart=4008368;GeneEnd=4009537;ID=gene-H3L99_RS17555;Dbxref=GeneID:97235088;Name=H3L99_RS17555;gbkey=Gene;gene_biotype=protein_coding;locus_tag=H3L99_RS17555;old_locus_tag=H3L99_17555;ID=cds-WP_005315210.1;Parent=gene-H3L99_RS17555;Dbxref=GenBank:WP_005315210.1,GeneID:97235088;Name=WP_005315210.1;gbkey=CDS;inference=COORDINATES: similar to AA sequence:RefSeq:WP_005315210.1;locus_tag=H3L99_RS17555;product=lipid-transfer protein;protein_id=WP_005315210.1;transl_table=11	-	WP_005315210.1	lipid-transfer protein	4009744	4009753	42.2	+	Name=RWRCMRACCG_NZ_CP059696.1+;Alias=MEME-3;ID=RWRCMRACCG-MEME-3-922-NZ_CP059696.1;pvalue=6.04e-05;qvalue=0.897;sequence=GTACCGACCG;;FIMO_ID=3267	216
NZ_CP059696.1	4028315	4028497	4027844	4028305	ID=promoter-gene-H3L99_RS17635;Parent=gene-H3L99_RS17635;GeneStart=4027844;GeneEnd=4028305;ID=gene-H3L99_RS17635;Dbxref=GeneID:97235103;Name=H3L99_RS17635;gbkey=Gene;gene_biotype=protein_coding;locus_tag=H3L99_RS17635;old_locus_tag=H3L99_17635;ID=cds-WP_053557119.1;Parent=gene-H3L99_RS17635;Dbxref=GenBank:WP_053557119.1,GeneID:97235103;Name=WP_053557119.1;gbkey=CDS;inference=COORDINATES: similar to AA sequence:RefSeq:WP_003961068.1;locus_tag=H3L99_RS17635;product=ATP-binding protein;protein_id=WP_053557119.1;transl_table=11	-	WP_053557119.1	ATP-binding protein	4028329	4028338	49.9	+	Name=HAACAWACCG_NZ_CP059696.1+;Alias=MEME-2;ID=HAACAWACCG-MEME-2-72-NZ_CP059696.1;pvalue=1.03e-05;qvalue=1;sequence=CGACATACCG;;FIMO_ID=1566	33
NZ_CP059696.1	4047685	4047770	4046776	4047675	ID=promoter-gene-H3L99_RS17725;Parent=gene-H3L99_RS17725;GeneStart=4046776;GeneEnd=4047675;ID=gene-H3L99_RS17725;Dbxref=GeneID:97235121;Name=H3L99_RS17725;gbkey=Gene;gene_biotype=protein_coding;locus_tag=H3L99_RS17725;old_locus_tag=H3L99_17725;ID=cds-WP_037776565.1;Parent=gene-H3L99_RS17725;Dbxref=GenBank:WP_037776565.1,GeneID:97235121;Name=WP_037776565.1;Ontology_term=GO:0016491;gbkey=CDS;go_function=oxidoreductase activity|0016491||IEA;inference=COORDINATES: similar to AA sequence:RefSeq:WP_019887792.1;locus_tag=H3L99_RS17725;product=LLM class flavin-dependent oxidoreductase;protein_id=WP_037776565.1;transl_table=11	-	WP_037776565.1	LLM class flavin-dependent oxidoreductase	4047690	4047705	48.2	-	Name=AWACCGMCYGRBCGGT_NZ_CP059696.1-;Alias=MEME-1;ID=AWACCGMCYGRBCGGT-MEME-1-186-NZ_CP059696.1;pvalue=1.51e-05;qvalue=1;sequence=AAACCGGCCCGTCCGC;;FIMO_ID=186	30	4047700	4047709	40.2	-	Name=HAACAWACCG_NZ_CP059696.1-;Alias=MEME-2;ID=HAACAWACCG-MEME-2-790-NZ_CP059696.1;pvalue=9.48e-05;qvalue=1;sequence=CGGCAAACCG;;FIMO_ID=2284	34
NZ_CP059696.1	4047676	4047761	4047771	4048637	ID=promoter-gene-H3L99_RS17730;Parent=gene-H3L99_RS17730;GeneStart=4047771;GeneEnd=4048637;ID=gene-H3L99_RS17730;Dbxref=GeneID:97235122;Name=H3L99_RS17730;gbkey=Gene;gene_biotype=protein_coding;locus_tag=H3L99_RS17730;old_locus_tag=H3L99_17730;ID=cds-WP_037774229.1;Parent=gene-H3L99_RS17730;Dbxref=GenBank:WP_037774229.1,GeneID:97235122;Name=WP_037774229.1;gbkey=CDS;inference=COORDINATES: similar to AA sequence:RefSeq:WP_005315107.1;locus_tag=H3L99_RS17730;product=HAD hydrolase family protein;protein_id=WP_037774229.1;transl_table=11	+	WP_037774229.1	HAD hydrolase family protein	4047700	4047709	40.2	-	Name=HAACAWACCG_NZ_CP059696.1-;Alias=MEME-2;ID=HAACAWACCG-MEME-2-790-NZ_CP059696.1;pvalue=9.48e-05;qvalue=1;sequence=CGGCAAACCG;;FIMO_ID=2284	62	4047690	4047705	48.2	-	Name=AWACCGMCYGRBCGGT_NZ_CP059696.1-;Alias=MEME-1;ID=AWACCGMCYGRBCGGT-MEME-1-186-NZ_CP059696.1;pvalue=1.51e-05;qvalue=1;sequence=AAACCGGCCCGTCCGC;;FIMO_ID=186	66
NZ_CP059696.1	4060880	4061051	4061061	4062158	ID=promoter-gene-H3L99_RS17770;Parent=gene-H3L99_RS17770;GeneStart=4061061;GeneEnd=4062158;ID=gene-H3L99_RS17770;Dbxref=GeneID:97235130;Name=H3L99_RS17770;gbkey=Gene;gene_biotype=protein_coding;locus_tag=H3L99_RS17770;old_locus_tag=H3L99_17770;ID=cds-WP_259372261.1;Parent=gene-H3L99_RS17770;Dbxref=GenBank:WP_259372261.1,GeneID:97235130;Name=WP_259372261.1;Ontology_term=GO:0016787;gbkey=CDS;go_function=hydrolase activity|0016787||IEA;inference=COORDINATES: similar to AA sequence:RefSeq:WP_015577938.1;locus_tag=H3L99_RS17770;product=metallophosphoesterase;protein_id=WP_259372261.1;transl_table=11	+	WP_259372261.1	metallophosphoesterase	4060918	4060927	40.5	+	Name=RWRCMRACCG_NZ_CP059696.1+;Alias=MEME-3;ID=RWRCMRACCG-MEME-3-1541-NZ_CP059696.1;pvalue=8.9e-05;qvalue=0.897;sequence=GAAACGACCG;;FIMO_ID=3886	134
NZ_CP059696.1	4068443	4068561	4068221	4068433	ID=promoter-gene-H3L99_RS17800;Parent=gene-H3L99_RS17800;GeneStart=4068221;GeneEnd=4068433;ID=gene-H3L99_RS17800;Dbxref=GeneID:97235136;Name=H3L99_RS17800;gbkey=Gene;gene_biotype=protein_coding;locus_tag=H3L99_RS17800;old_locus_tag=H3L99_17800;ID=cds-WP_037776563.1;Parent=gene-H3L99_RS17800;Dbxref=GenBank:WP_037776563.1,GeneID:97235136;Name=WP_037776563.1;gbkey=CDS;inference=COORDINATES: similar to AA sequence:RefSeq:WP_006373816.1;locus_tag=H3L99_RS17800;product=DUF5326 family protein;protein_id=WP_037776563.1;transl_table=11	-	WP_037776563.1	DUF5326 family protein	4068459	4068468	44	-	Name=HAACAWACCG_NZ_CP059696.1-;Alias=MEME-2;ID=HAACAWACCG-MEME-2-269-NZ_CP059696.1;pvalue=3.99e-05;qvalue=1;sequence=AGGCAAACCG;;FIMO_ID=1763	35	4068459	4068468	40.3	-	Name=RWRCMRACCG_NZ_CP059696.1-;Alias=MEME-3;ID=RWRCMRACCG-MEME-3-1629-NZ_CP059696.1;pvalue=9.29e-05;qvalue=0.897;sequence=AGGCAAACCG;;FIMO_ID=3974	35
NZ_CP059696.1	4079317	4079522	4076917	4079307	ID=promoter-gene-H3L99_RS17860;Parent=gene-H3L99_RS17860;GeneStart=4076917;GeneEnd=4079307;ID=gene-H3L99_RS17860;Dbxref=GeneID:97235148;Name=H3L99_RS17860;gbkey=Gene;gene_biotype=protein_coding;locus_tag=H3L99_RS17860;old_locus_tag=H3L99_17860;ID=cds-WP_005315051.1;Parent=gene-H3L99_RS17860;Dbxref=GenBank:WP_005315051.1,GeneID:97235148;Name=WP_005315051.1;Ontology_term=GO:0005524;gbkey=CDS;go_function=ATP binding|0005524||IEA;inference=COORDINATES: similar to AA sequence:RefSeq:WP_011030980.1;locus_tag=H3L99_RS17860;product=excinuclease ABC subunit UvrA;protein_id=WP_005315051.1;transl_table=11	-	WP_005315051.1	excinuclease ABC subunit UvrA	4079381	4079390	46.5	-	Name=HAACAWACCG_NZ_CP059696.1-;Alias=MEME-2;ID=HAACAWACCG-MEME-2-160-NZ_CP059696.1;pvalue=2.23e-05;qvalue=1;sequence=AGACATACTG;;FIMO_ID=1654	83
NZ_CP059696.1	4082874	4083164	4082022	4082864	ID=promoter-gene-H3L99_RS17890;Parent=gene-H3L99_RS17890;GeneStart=4082022;GeneEnd=4082864;ID=gene-H3L99_RS17890;Dbxref=GeneID:97235154;Name=H3L99_RS17890;gbkey=Gene;gene_biotype=protein_coding;locus_tag=H3L99_RS17890;old_locus_tag=H3L99_17890;ID=cds-WP_005315039.1;Parent=gene-H3L99_RS17890;Dbxref=GenBank:WP_005315039.1,GeneID:97235154;Name=WP_005315039.1;Ontology_term=GO:0004803;gbkey=CDS;go_function=transposase activity|0004803||IEA;inference=COORDINATES: similar to AA sequence:RefSeq:WP_015031871.1;locus_tag=H3L99_RS17890;product=IS5 family transposase;protein_id=WP_005315039.1;transl_table=11	-	WP_005315039.1	IS5 family transposase	4083029	4083038	47.6	-	Name=HAACAWACCG_NZ_CP059696.1-;Alias=MEME-2;ID=HAACAWACCG-MEME-2-136-NZ_CP059696.1;pvalue=1.74e-05;qvalue=1;sequence=TGACAAACTG;;FIMO_ID=1630	174
NZ_CP059696.1	4086730	4087020	4087030	4088367	ID=promoter-gene-H3L99_RS17910;Parent=gene-H3L99_RS17910;GeneStart=4087030;GeneEnd=4088367;ID=gene-H3L99_RS17910;Dbxref=GeneID:97235158;Name=H3L99_RS17910;gbkey=Gene;gene_biotype=protein_coding;locus_tag=H3L99_RS17910;old_locus_tag=H3L99_17910;ID=cds-WP_037774207.1;Parent=gene-H3L99_RS17910;Dbxref=GenBank:WP_037774207.1,GeneID:97235158;Name=WP_037774207.1;Ontology_term=GO:0006855,GO:0042910,GO:0016020;gbkey=CDS;go_component=membrane|0016020||IEA;go_function=xenobiotic transmembrane transporter activity|0042910||IEA;go_process=xenobiotic transmembrane transport|0006855||IEA;inference=COORDINATES: similar to AA sequence:RefSeq:WP_018957347.1;locus_tag=H3L99_RS17910;product=MATE family efflux transporter;protein_id=WP_037774207.1;transl_table=11	+	WP_037774207.1	MATE family efflux transporter	4086935	4086944	44.1	+	Name=HAACAWACCG_NZ_CP059696.1+;Alias=MEME-2;ID=HAACAWACCG-MEME-2-264-NZ_CP059696.1;pvalue=3.9e-05;qvalue=1;sequence=GAACAAACGG;;FIMO_ID=1758	86	4086934	4086943	40.9	+	Name=RWRCMRACCG_NZ_CP059696.1+;Alias=MEME-3;ID=RWRCMRACCG-MEME-3-1409-NZ_CP059696.1;pvalue=8.08e-05;qvalue=0.897;sequence=AGAACAAACG;;FIMO_ID=3754	87
NZ_CP059696.1	4090217	4090478	4089917	4090207	ID=promoter-gene-H3L99_RS17930;Parent=gene-H3L99_RS17930;GeneStart=4089917;GeneEnd=4090207;ID=gene-H3L99_RS17930;Dbxref=GeneID:97235162;Name=rpsF;gbkey=Gene;gene=rpsF;gene_biotype=protein_coding;locus_tag=H3L99_RS17930;old_locus_tag=H3L99_17930;ID=cds-WP_004950685.1;Parent=gene-H3L99_RS17930;Dbxref=GenBank:WP_004950685.1,GeneID:97235162;Name=WP_004950685.1;Ontology_term=GO:0006412,GO:0003735,GO:0000314,GO:0022627;gbkey=CDS;gene=rpsF;go_component=organellar small ribosomal subunit|0000314||IEA,cytosolic small ribosomal subunit|0022627||IEA;go_function=structural constituent of ribosome|0003735||IEA;go_process=translation|0006412||IEA;inference=COORDINATES: similar to AA sequence:RefSeq:WP_020134133.1;locus_tag=H3L99_RS17930;product=30S ribosomal protein S6;protein_id=WP_004950685.1;transl_table=11	-	WP_004950685.1	30S ribosomal protein S6	4090348	4090357	40.7	+	Name=RWRCMRACCG_NZ_CP059696.1+;Alias=MEME-3;ID=RWRCMRACCG-MEME-3-1455-NZ_CP059696.1;pvalue=8.5e-05;qvalue=0.897;sequence=GTGCAGACCG;;FIMO_ID=3800	150
NZ_CP059696.1	4097691	4097981	4097991	4098704	ID=promoter-gene-H3L99_RS17960;Parent=gene-H3L99_RS17960;GeneStart=4097991;GeneEnd=4098704;ID=gene-H3L99_RS17960;Dbxref=GeneID:97235168;Name=H3L99_RS17960;gbkey=Gene;gene_biotype=protein_coding;locus_tag=H3L99_RS17960;old_locus_tag=H3L99_17960;ID=cds-WP_005315009.1;Parent=gene-H3L99_RS17960;Dbxref=GenBank:WP_005315009.1,GeneID:97235168;Name=WP_005315009.1;gbkey=CDS;inference=COORDINATES: similar to AA sequence:RefSeq:WP_007447404.1;locus_tag=H3L99_RS17960;product=PadR family transcriptional regulator;protein_id=WP_005315009.1;transl_table=11	+	WP_005315009.1	PadR family transcriptional regulator	4097779	4097788	46.9	-	Name=RWRCMRACCG_NZ_CP059696.1-;Alias=MEME-3;ID=RWRCMRACCG-MEME-3-253-NZ_CP059696.1;pvalue=2.02e-05;qvalue=0.897;sequence=ATGCAGACCA;;FIMO_ID=2598	203
NZ_CP059696.1	4107894	4108184	4108194	4109948	ID=promoter-gene-H3L99_RS17995;Parent=gene-H3L99_RS17995;GeneStart=4108194;GeneEnd=4109948;ID=gene-H3L99_RS17995;Dbxref=GeneID:97235175;Name=H3L99_RS17995;gbkey=Gene;gene_biotype=protein_coding;locus_tag=H3L99_RS17995;old_locus_tag=H3L99_17995;ID=cds-WP_005314997.1;Parent=gene-H3L99_RS17995;Dbxref=GenBank:WP_005314997.1,GeneID:97235175;Name=WP_005314997.1;gbkey=CDS;inference=COORDINATES: similar to AA sequence:RefSeq:WP_005482955.1;locus_tag=H3L99_RS17995;product=protein kinase family protein;protein_id=WP_005314997.1;transl_table=11	+	WP_005314997.1	protein kinase family protein	4108011	4108020	40.4	-	Name=RWRCMRACCG_NZ_CP059696.1-;Alias=MEME-3;ID=RWRCMRACCG-MEME-3-1587-NZ_CP059696.1;pvalue=9.13e-05;qvalue=0.897;sequence=ATGCCGACCA;;FIMO_ID=3932	174
NZ_CP059696.1	4126811	4127101	4127111	4129180	ID=promoter-gene-H3L99_RS18090;Parent=gene-H3L99_RS18090;GeneStart=4127111;GeneEnd=4129180;ID=gene-H3L99_RS18090;Dbxref=GeneID:97235194;Name=gyrB;gbkey=Gene;gene=gyrB;gene_biotype=protein_coding;locus_tag=H3L99_RS18090;old_locus_tag=H3L99_18090;ID=cds-WP_037774188.1;Parent=gene-H3L99_RS18090;Dbxref=GenBank:WP_037774188.1,GeneID:97235194;Name=WP_037774188.1;Ontology_term=GO:0006265,GO:0003677,GO:0003918,GO:0005524,GO:0005694;gbkey=CDS;gene=gyrB;go_component=chromosome|0005694||IEA;go_function=DNA binding|0003677||IEA,DNA topoisomerase type II (double strand cut%2C ATP-hydrolyzing) activity|0003918||IEA,ATP binding|0005524||IEA;go_process=DNA topological change|0006265||IEA;inference=COORDINATES: similar to AA sequence:RefSeq:WP_018489826.1;locus_tag=H3L99_RS18090;product=DNA topoisomerase (ATP-hydrolyzing) subunit B;protein_id=WP_037774188.1;transl_table=11	+	WP_037774188.1	DNA topoisomerase (ATP-hydrolyzing) subunit B	4126989	4126998	40.2	+	Name=HAACAWACCG_NZ_CP059696.1+;Alias=MEME-2;ID=HAACAWACCG-MEME-2-791-NZ_CP059696.1;pvalue=9.48e-05;qvalue=1;sequence=CGGCAAACCG;;FIMO_ID=2285	113	4126838	4126853	40.2	+	Name=AWACCGMCYGRBCGGT_NZ_CP059696.1+;Alias=MEME-1;ID=AWACCGMCYGRBCGGT-MEME-1-1432-NZ_CP059696.1;pvalue=9.58e-05;qvalue=1;sequence=AAACCGCCGGCACGGA;;FIMO_ID=1432	258	4126834	4126843	44.6	+	Name=HAACAWACCG_NZ_CP059696.1+;Alias=MEME-2;ID=HAACAWACCG-MEME-2-220-NZ_CP059696.1;pvalue=3.44e-05;qvalue=1;sequence=AAGGAAACCG;;FIMO_ID=1714	268	4126834	4126843	40.3	+	Name=RWRCMRACCG_NZ_CP059696.1+;Alias=MEME-3;ID=RWRCMRACCG-MEME-3-1655-NZ_CP059696.1;pvalue=9.33e-05;qvalue=0.897;sequence=AAGGAAACCG;;FIMO_ID=4000	268
NZ_CP059696.1	4165265	4165424	4163231	4165255	ID=promoter-gene-H3L99_RS18280;Parent=gene-H3L99_RS18280;GeneStart=4163231;GeneEnd=4165255;ID=gene-H3L99_RS18280;Dbxref=GeneID:97235230;Name=pknB;gbkey=Gene;gene=pknB;gene_biotype=protein_coding;locus_tag=H3L99_RS18280;old_locus_tag=H3L99_18280;ID=cds-WP_005314862.1;Parent=gene-H3L99_RS18280;Dbxref=GenBank:WP_005314862.1,GeneID:97235230;Name=WP_005314862.1;Ontology_term=GO:0006468,GO:0004672,GO:0005524;gbkey=CDS;gene=pknB;go_function=protein kinase activity|0004672||IEA,ATP binding|0005524||IEA;go_process=protein phosphorylation|0006468||IEA;inference=COORDINATES: similar to AA sequence:RefSeq:WP_005314862.1;locus_tag=H3L99_RS18280;product=Stk1 family PASTA domain-containing Ser/Thr kinase;protein_id=WP_005314862.1;transl_table=11	-	WP_005314862.1	Stk1 family PASTA domain-containing Ser/Thr kinase	4165332	4165347	40.8	-	Name=AWACCGMCYGRBCGGT_NZ_CP059696.1-;Alias=MEME-1;ID=AWACCGMCYGRBCGGT-MEME-1-1203-NZ_CP059696.1;pvalue=8.26e-05;qvalue=1;sequence=GTACGGCGTGCCCGGT;;FIMO_ID=1203	92
NZ_CP059696.1	4171339	4171629	4170481	4171329	ID=promoter-gene-H3L99_RS18305;Parent=gene-H3L99_RS18305;GeneStart=4170481;GeneEnd=4171329;ID=gene-H3L99_RS18305;Dbxref=GeneID:97235235;Name=H3L99_RS18305;gbkey=Gene;gene_biotype=protein_coding;locus_tag=H3L99_RS18305;old_locus_tag=H3L99_18305;ID=cds-WP_005314838.1;Parent=gene-H3L99_RS18305;Dbxref=GenBank:WP_005314838.1,GeneID:97235235;Name=WP_005314838.1;gbkey=CDS;inference=COORDINATES: similar to AA sequence:RefSeq:WP_003975091.1;locus_tag=H3L99_RS18305;product=DUF3662 and FHA domain-containing protein;protein_id=WP_005314838.1;transl_table=11	-	WP_005314838.1	DUF3662 and FHA domain-containing protein	4171527	4171542	43.1	-	Name=AWACCGMCYGRBCGGT_NZ_CP059696.1-;Alias=MEME-1;ID=AWACCGMCYGRBCGGT-MEME-1-632-NZ_CP059696.1;pvalue=4.85e-05;qvalue=1;sequence=GAACGAAGCGAGCGGT;;FIMO_ID=632	213	4171566	4171575	48.1	+	Name=HAACAWACCG_NZ_CP059696.1+;Alias=MEME-2;ID=HAACAWACCG-MEME-2-120-NZ_CP059696.1;pvalue=1.55e-05;qvalue=1;sequence=AAACAAACGG;;FIMO_ID=1614	246
NZ_CP059696.1	4171367	4171657	4171667	4171750	ID=promoter-gene-H3L99_RS18310;Parent=gene-H3L99_RS18310;GeneStart=4171667;GeneEnd=4171750;ID=gene-H3L99_RS18310;Dbxref=GeneID:97235236;Name=H3L99_RS18310;gbkey=Gene;gene_biotype=tRNA;locus_tag=H3L99_RS18310;old_locus_tag=H3L99_18310;ID=rna-H3L99_RS18310;Parent=gene-H3L99_RS18310;Dbxref=GeneID:97235236;anticodon=(pos:4171701..4171703);gbkey=tRNA;inference=COORDINATES: profile:tRNAscan-SE:2.0.12;locus_tag=H3L99_RS18310;product=tRNA-Leu	+		tRNA-Leu	4171566	4171575	48.1	+	Name=HAACAWACCG_NZ_CP059696.1+;Alias=MEME-2;ID=HAACAWACCG-MEME-2-120-NZ_CP059696.1;pvalue=1.55e-05;qvalue=1;sequence=AAACAAACGG;;FIMO_ID=1614	92	4171527	4171542	43.1	-	Name=AWACCGMCYGRBCGGT_NZ_CP059696.1-;Alias=MEME-1;ID=AWACCGMCYGRBCGGT-MEME-1-632-NZ_CP059696.1;pvalue=4.85e-05;qvalue=1;sequence=GAACGAAGCGAGCGGT;;FIMO_ID=632	125
NZ_CP059696.1	4171751	4172036	4172046	4173548	ID=promoter-gene-H3L99_RS18315;Parent=gene-H3L99_RS18315;GeneStart=4172046;GeneEnd=4173548;ID=gene-H3L99_RS18315;Dbxref=GeneID:97235237;Name=H3L99_RS18315;gbkey=Gene;gene_biotype=protein_coding;locus_tag=H3L99_RS18315;old_locus_tag=H3L99_18315;ID=cds-WP_078535295.1;Parent=gene-H3L99_RS18315;Dbxref=GenBank:WP_078535295.1,GeneID:97235237;Name=WP_078535295.1;gbkey=CDS;inference=COORDINATES: similar to AA sequence:RefSeq:WP_014155255.1;locus_tag=H3L99_RS18315;product=DUF2252 domain-containing protein;protein_id=WP_078535295.1;transl_table=11	+	WP_078535295.1	DUF2252 domain-containing protein	4171844	4171859	40.6	-	Name=AWACCGMCYGRBCGGT_NZ_CP059696.1-;Alias=MEME-1;ID=AWACCGMCYGRBCGGT-MEME-1-1264-NZ_CP059696.1;pvalue=8.6e-05;qvalue=1;sequence=AAACATCACCGTGGGC;;FIMO_ID=1264	187
NZ_CP059696.1	4180443	4180547	4179465	4180433	ID=promoter-gene-H3L99_RS18355;Parent=gene-H3L99_RS18355;GeneStart=4179465;GeneEnd=4180433;ID=gene-H3L99_RS18355;Dbxref=GeneID:97235245;Name=paaA;gbkey=Gene;gene=paaA;gene_biotype=protein_coding;locus_tag=H3L99_RS18355;old_locus_tag=H3L99_18355;ID=cds-WP_005314810.1;Parent=gene-H3L99_RS18355;Dbxref=GenBank:WP_005314810.1,GeneID:97235245;Name=WP_005314810.1;Ontology_term=GO:0010124,GO:0097266;gbkey=CDS;gene=paaA;go_function=phenylacetyl-CoA 1%2C2-epoxidase activity|0097266||IEA;go_process=phenylacetate catabolic process|0010124||IEA;inference=COORDINATES: similar to AA sequence:RefSeq:WP_005314810.1;locus_tag=H3L99_RS18355;product=1%2C2-phenylacetyl-CoA epoxidase subunit PaaA;protein_id=WP_005314810.1;transl_table=11	-	WP_005314810.1	1%2C2-phenylacetyl-CoA epoxidase subunit PaaA	4180450	4180465	64.2	-	Name=AWACCGMCYGRBCGGT_NZ_CP059696.1-;Alias=MEME-1;ID=AWACCGMCYGRBCGGT-MEME-1-14-NZ_CP059696.1;pvalue=3.76e-07;qvalue=0.435;sequence=GAACCGAACGATCGGT;;FIMO_ID=14	32
NZ_CP059696.1	4180434	4180538	4180548	4181483	ID=promoter-gene-H3L99_RS18360;Parent=gene-H3L99_RS18360;GeneStart=4180548;GeneEnd=4181483;ID=gene-H3L99_RS18360;Dbxref=GeneID:97235246;Name=H3L99_RS18360;gbkey=Gene;gene_biotype=protein_coding;locus_tag=H3L99_RS18360;old_locus_tag=H3L99_18360;ID=cds-WP_005314808.1;Parent=gene-H3L99_RS18360;Dbxref=GenBank:WP_005314808.1,GeneID:97235246;Name=WP_005314808.1;gbkey=CDS;inference=COORDINATES: similar to AA sequence:RefSeq:WP_005314808.1;locus_tag=H3L99_RS18360;product=DUF5819 family protein;protein_id=WP_005314808.1;transl_table=11	+	WP_005314808.1	DUF5819 family protein	4180450	4180465	64.2	-	Name=AWACCGMCYGRBCGGT_NZ_CP059696.1-;Alias=MEME-1;ID=AWACCGMCYGRBCGGT-MEME-1-14-NZ_CP059696.1;pvalue=3.76e-07;qvalue=0.435;sequence=GAACCGAACGATCGGT;;FIMO_ID=14	83
NZ_CP059696.1	4185107	4185219	4183421	4185097	ID=promoter-gene-H3L99_RS18375;Parent=gene-H3L99_RS18375;GeneStart=4183421;GeneEnd=4185097;ID=gene-H3L99_RS18375;Dbxref=GeneID:97235249;Name=paaN;gbkey=Gene;gene=paaN;gene_biotype=protein_coding;locus_tag=H3L99_RS18375;old_locus_tag=H3L99_18375;ID=cds-WP_005314802.1;Parent=gene-H3L99_RS18375;Dbxref=GenBank:WP_005314802.1,GeneID:97235249;Name=WP_005314802.1;Ontology_term=GO:0010124;gbkey=CDS;gene=paaN;go_process=phenylacetate catabolic process|0010124||IEA;inference=COORDINATES: similar to AA sequence:RefSeq:WP_018890726.1;locus_tag=H3L99_RS18375;product=phenylacetic acid degradation protein PaaN;protein_id=WP_005314802.1;transl_table=11	-	WP_005314802.1	phenylacetic acid degradation protein PaaN	4185149	4185164	44	+	Name=AWACCGMCYGRBCGGT_NZ_CP059696.1+;Alias=MEME-1;ID=AWACCGMCYGRBCGGT-MEME-1-488-NZ_CP059696.1;pvalue=3.95e-05;qvalue=1;sequence=TAACCGAACGATCGGT;;FIMO_ID=488	67	4185161	4185170	42.2	-	Name=RWRCMRACCG_NZ_CP059696.1-;Alias=MEME-3;ID=RWRCMRACCG-MEME-3-923-NZ_CP059696.1;pvalue=6.04e-05;qvalue=0.897;sequence=GTACCGACCG;;FIMO_ID=3268	73
NZ_CP059696.1	4185098	4185210	4185220	4186758	ID=promoter-gene-H3L99_RS18380;Parent=gene-H3L99_RS18380;GeneStart=4185220;GeneEnd=4186758;ID=gene-H3L99_RS18380;Dbxref=GeneID:97235250;Name=H3L99_RS18380;gbkey=Gene;gene_biotype=protein_coding;locus_tag=H3L99_RS18380;old_locus_tag=H3L99_18380;ID=cds-WP_053557102.1;Parent=gene-H3L99_RS18380;Dbxref=GenBank:WP_053557102.1,GeneID:97235250;Name=WP_053557102.1;gbkey=CDS;inference=COORDINATES: similar to AA sequence:RefSeq:WP_003961146.1;locus_tag=H3L99_RS18380;product=3-hydroxyacyl-CoA dehydrogenase;protein_id=WP_053557102.1;transl_table=11	+	WP_053557102.1	3-hydroxyacyl-CoA dehydrogenase	4185161	4185170	42.2	-	Name=RWRCMRACCG_NZ_CP059696.1-;Alias=MEME-3;ID=RWRCMRACCG-MEME-3-923-NZ_CP059696.1;pvalue=6.04e-05;qvalue=0.897;sequence=GTACCGACCG;;FIMO_ID=3268	50	4185149	4185164	44	+	Name=AWACCGMCYGRBCGGT_NZ_CP059696.1+;Alias=MEME-1;ID=AWACCGMCYGRBCGGT-MEME-1-488-NZ_CP059696.1;pvalue=3.95e-05;qvalue=1;sequence=TAACCGAACGATCGGT;;FIMO_ID=488	56
NZ_CP059696.1	4201721	4201795	4201067	4201711	ID=promoter-gene-H3L99_RS18445;Parent=gene-H3L99_RS18445;GeneStart=4201067;GeneEnd=4201711;ID=gene-H3L99_RS18445;Dbxref=GeneID:97235263;Name=H3L99_RS18445;gbkey=Gene;gene_biotype=protein_coding;locus_tag=H3L99_RS18445;old_locus_tag=H3L99_18445;ID=cds-WP_050791521.1;Parent=gene-H3L99_RS18445;Dbxref=GenBank:WP_050791521.1,GeneID:97235263;Name=WP_050791521.1;Ontology_term=GO:0003677;gbkey=CDS;go_function=DNA binding|0003677||IEA;inference=COORDINATES: similar to AA sequence:RefSeq:WP_005314760.1;locus_tag=H3L99_RS18445;product=PadR family transcriptional regulator;protein_id=WP_050791521.1;transl_table=11	-	WP_050791521.1	PadR family transcriptional regulator	4201715	4201724	45.6	-	Name=HAACAWACCG_NZ_CP059696.1-;Alias=MEME-2;ID=HAACAWACCG-MEME-2-184-NZ_CP059696.1;pvalue=2.74e-05;qvalue=1;sequence=ATACATACTG;;FIMO_ID=1678	13	4201715	4201724	42.5	-	Name=RWRCMRACCG_NZ_CP059696.1-;Alias=MEME-3;ID=RWRCMRACCG-MEME-3-893-NZ_CP059696.1;pvalue=5.64e-05;qvalue=0.897;sequence=ATACATACTG;;FIMO_ID=3238	13	4201723	4201738	41.5	+	Name=AWACCGMCYGRBCGGT_NZ_CP059696.1+;Alias=MEME-1;ID=AWACCGMCYGRBCGGT-MEME-1-1031-NZ_CP059696.1;pvalue=7.15e-05;qvalue=1;sequence=ATACCGAGTATGCCGA;;FIMO_ID=1031	27
NZ_CP059696.1	4236151	4236414	4234492	4236141	ID=promoter-gene-H3L99_RS18590;Parent=gene-H3L99_RS18590;GeneStart=4234492;GeneEnd=4236141;ID=gene-H3L99_RS18590;Dbxref=GeneID:97235292;Name=H3L99_RS18590;gbkey=Gene;gene_biotype=protein_coding;locus_tag=H3L99_RS18590;old_locus_tag=H3L99_18590;ID=cds-WP_037774151.1;Parent=gene-H3L99_RS18590;Dbxref=GenBank:WP_037774151.1,GeneID:97235292;Name=WP_037774151.1;gbkey=CDS;inference=COORDINATES: similar to AA sequence:RefSeq:WP_019525896.1;locus_tag=H3L99_RS18590;product=VWA domain-containing protein;protein_id=WP_037774151.1;transl_table=11	-	WP_037774151.1	VWA domain-containing protein	4236256	4236271	46.1	-	Name=AWACCGMCYGRBCGGT_NZ_CP059696.1-;Alias=MEME-1;ID=AWACCGMCYGRBCGGT-MEME-1-287-NZ_CP059696.1;pvalue=2.43e-05;qvalue=1;sequence=GAACCGTCCGGTGGGT;;FIMO_ID=287	130
NZ_CP059696.1	4236142	4236405	4236415	4238463	ID=promoter-gene-H3L99_RS18595;Parent=gene-H3L99_RS18595;GeneStart=4236415;GeneEnd=4238463;ID=gene-H3L99_RS18595;Dbxref=GeneID:97235293;Name=H3L99_RS18595;gbkey=Gene;gene_biotype=protein_coding;locus_tag=H3L99_RS18595;old_locus_tag=H3L99_18595;ID=cds-WP_005314682.1;Parent=gene-H3L99_RS18595;Dbxref=GenBank:WP_005314682.1,GeneID:97235293;Name=WP_005314682.1;gbkey=CDS;inference=COORDINATES: similar to AA sequence:RefSeq:WP_014155310.1;locus_tag=H3L99_RS18595;product=PhoX family phosphatase;protein_id=WP_005314682.1;transl_table=11	+	WP_005314682.1	PhoX family phosphatase	4236256	4236271	46.1	-	Name=AWACCGMCYGRBCGGT_NZ_CP059696.1-;Alias=MEME-1;ID=AWACCGMCYGRBCGGT-MEME-1-287-NZ_CP059696.1;pvalue=2.43e-05;qvalue=1;sequence=GAACCGTCCGGTGGGT;;FIMO_ID=287	144
NZ_CP059696.1	4250292	4250447	4249194	4250282	ID=promoter-gene-H3L99_RS18655;Parent=gene-H3L99_RS18655;GeneStart=4249194;GeneEnd=4250282;ID=gene-H3L99_RS18655;Dbxref=GeneID:97235305;Name=H3L99_RS18655;gbkey=Gene;gene_biotype=protein_coding;locus_tag=H3L99_RS18655;old_locus_tag=H3L99_18655;ID=cds-WP_005314650.1;Parent=gene-H3L99_RS18655;Dbxref=GenBank:WP_005314650.1,GeneID:97235305;Name=WP_005314650.1;Ontology_term=GO:0010181,GO:0016491;gbkey=CDS;go_function=FMN binding|0010181||IEA,oxidoreductase activity|0016491||IEA;inference=COORDINATES: similar to AA sequence:RefSeq:WP_005314650.1;locus_tag=H3L99_RS18655;product=LLM class flavin-dependent oxidoreductase;protein_id=WP_005314650.1;transl_table=11	-	WP_005314650.1	LLM class flavin-dependent oxidoreductase	4250320	4250329	46.9	+	Name=HAACAWACCG_NZ_CP059696.1+;Alias=MEME-2;ID=HAACAWACCG-MEME-2-156-NZ_CP059696.1;pvalue=2.02e-05;qvalue=1;sequence=AACCATACCG;;FIMO_ID=1650	47
NZ_CP059696.1	4321198	4321488	4321498	4322067	ID=promoter-gene-H3L99_RS18975;Parent=gene-H3L99_RS18975;GeneStart=4321498;GeneEnd=4322067;ID=gene-H3L99_RS18975;Dbxref=GeneID:97235366;Name=H3L99_RS18975;gbkey=Gene;gene_biotype=protein_coding;locus_tag=H3L99_RS18975;old_locus_tag=H3L99_18975;ID=cds-WP_005314551.1;Parent=gene-H3L99_RS18975;Dbxref=GenBank:WP_005314551.1,GeneID:97235366;Name=WP_005314551.1;gbkey=CDS;inference=COORDINATES: similar to AA sequence:RefSeq:WP_005314551.1;locus_tag=H3L99_RS18975;product=DUF2617 family protein;protein_id=WP_005314551.1;transl_table=11	+	WP_005314551.1	DUF2617 family protein	4321295	4321304	42.9	+	Name=RWRCMRACCG_NZ_CP059696.1+;Alias=MEME-3;ID=RWRCMRACCG-MEME-3-855-NZ_CP059696.1;pvalue=5.07e-05;qvalue=0.897;sequence=ATGGAAACCG;;FIMO_ID=3200	194
NZ_CP059696.1	4379732	4379920	4379930	4380985	ID=promoter-gene-H3L99_RS19210;Parent=gene-H3L99_RS19210;GeneStart=4379930;GeneEnd=4380985;ID=gene-H3L99_RS19210;Dbxref=GeneID:97235413;Name=H3L99_RS19210;gbkey=Gene;gene_biotype=protein_coding;locus_tag=H3L99_RS19210;old_locus_tag=H3L99_19210;ID=cds-WP_037776472.1;Parent=gene-H3L99_RS19210;Dbxref=GenBank:WP_037776472.1,GeneID:97235413;Name=WP_037776472.1;Ontology_term=GO:0003677;gbkey=CDS;go_function=DNA binding|0003677||IEA;inference=COORDINATES: similar to AA sequence:RefSeq:WP_004982184.1;locus_tag=H3L99_RS19210;product=CdaR family transcriptional regulator;protein_id=WP_037776472.1;transl_table=11	+	WP_037776472.1	CdaR family transcriptional regulator	4379842	4379851	41	-	Name=RWRCMRACCG_NZ_CP059696.1-;Alias=MEME-3;ID=RWRCMRACCG-MEME-3-1340-NZ_CP059696.1;pvalue=7.99e-05;qvalue=0.897;sequence=GTAAAGACTG;;FIMO_ID=3685	79
NZ_CP059696.1	4383299	4383428	4382411	4383289	ID=promoter-gene-H3L99_RS19225;Parent=gene-H3L99_RS19225;GeneStart=4382411;GeneEnd=4383289;ID=gene-H3L99_RS19225;Dbxref=GeneID:97235416;Name=H3L99_RS19225;gbkey=Gene;gene_biotype=protein_coding;locus_tag=H3L99_RS19225;old_locus_tag=H3L99_19225;ID=cds-WP_234020392.1;Parent=gene-H3L99_RS19225;Dbxref=GenBank:WP_234020392.1,GeneID:97235416;Name=WP_234020392.1;gbkey=CDS;inference=COORDINATES: similar to AA sequence:RefSeq:WP_018891525.1;locus_tag=H3L99_RS19225;product=pentapeptide repeat-containing protein;protein_id=WP_234020392.1;transl_table=11	-	WP_234020392.1	pentapeptide repeat-containing protein	4383396	4383405	44.6	+	Name=HAACAWACCG_NZ_CP059696.1+;Alias=MEME-2;ID=HAACAWACCG-MEME-2-221-NZ_CP059696.1;pvalue=3.44e-05;qvalue=1;sequence=AAGGAAACCG;;FIMO_ID=1715	116	4383396	4383405	40.3	+	Name=RWRCMRACCG_NZ_CP059696.1+;Alias=MEME-3;ID=RWRCMRACCG-MEME-3-1656-NZ_CP059696.1;pvalue=9.33e-05;qvalue=0.897;sequence=AAGGAAACCG;;FIMO_ID=4001	116
NZ_CP059696.1	4390678	4390968	4388437	4390668	ID=promoter-gene-H3L99_RS19255;Parent=gene-H3L99_RS19255;GeneStart=4388437;GeneEnd=4390668;ID=gene-H3L99_RS19255;Dbxref=GeneID:97235422;Name=H3L99_RS19255;gbkey=Gene;gene_biotype=protein_coding;locus_tag=H3L99_RS19255;old_locus_tag=H3L99_19255;ID=cds-WP_005314441.1;Parent=gene-H3L99_RS19255;Dbxref=GenBank:WP_005314441.1,GeneID:97235422;Name=WP_005314441.1;Ontology_term=GO:0016757;gbkey=CDS;go_function=glycosyltransferase activity|0016757||IEA;inference=COORDINATES: similar to AA sequence:RefSeq:WP_005314441.1;locus_tag=H3L99_RS19255;product=transglycosylase domain-containing protein;protein_id=WP_005314441.1;transl_table=11	-	WP_005314441.1	transglycosylase domain-containing protein	4390887	4390896	46.8	-	Name=RWRCMRACCG_NZ_CP059696.1-;Alias=MEME-3;ID=RWRCMRACCG-MEME-3-290-NZ_CP059696.1;pvalue=2.09e-05;qvalue=0.897;sequence=ATACCGAACA;;FIMO_ID=2635	228	4390891	4390900	40.2	-	Name=HAACAWACCG_NZ_CP059696.1-;Alias=MEME-2;ID=HAACAWACCG-MEME-2-792-NZ_CP059696.1;pvalue=9.48e-05;qvalue=1;sequence=GGGCATACCG;;FIMO_ID=2286	232
NZ_CP059696.1	4390777	4391067	4391077	4391421	ID=promoter-gene-H3L99_RS19260;Parent=gene-H3L99_RS19260;GeneStart=4391077;GeneEnd=4391421;ID=gene-H3L99_RS19260;Dbxref=GeneID:97235423;Name=H3L99_RS19260;gbkey=Gene;gene_biotype=protein_coding;locus_tag=H3L99_RS19260;old_locus_tag=H3L99_19260;ID=cds-WP_050791514.1;Parent=gene-H3L99_RS19260;Dbxref=GenBank:WP_050791514.1,GeneID:97235423;Name=WP_050791514.1;Ontology_term=GO:0003677,GO:0046872,GO:0051536,GO:0051539;gbkey=CDS;go_function=DNA binding|0003677||IEA,metal ion binding|0046872||IEA,iron-sulfur cluster binding|0051536||IEA,4 iron%2C 4 sulfur cluster binding|0051539||IEA;inference=COORDINATES: similar to AA sequence:RefSeq:WP_011029097.1;locus_tag=H3L99_RS19260;product=WhiB family transcriptional regulator;protein_id=WP_050791514.1;transl_table=11	+	WP_050791514.1	WhiB family transcriptional regulator	4390891	4390900	40.2	-	Name=HAACAWACCG_NZ_CP059696.1-;Alias=MEME-2;ID=HAACAWACCG-MEME-2-792-NZ_CP059696.1;pvalue=9.48e-05;qvalue=1;sequence=GGGCATACCG;;FIMO_ID=2286	177	4390887	4390896	46.8	-	Name=RWRCMRACCG_NZ_CP059696.1-;Alias=MEME-3;ID=RWRCMRACCG-MEME-3-290-NZ_CP059696.1;pvalue=2.09e-05;qvalue=0.897;sequence=ATACCGAACA;;FIMO_ID=2635	181
NZ_CP059696.1	4409820	4410098	4407438	4409810	ID=promoter-gene-H3L99_RS19340;Parent=gene-H3L99_RS19340;GeneStart=4407438;GeneEnd=4409810;ID=gene-H3L99_RS19340;Dbxref=GeneID:97235439;Name=H3L99_RS19340;gbkey=Gene;gene_biotype=protein_coding;locus_tag=H3L99_RS19340;old_locus_tag=H3L99_19340;ID=cds-WP_106428431.1;Parent=gene-H3L99_RS19340;Dbxref=GenBank:WP_106428431.1,GeneID:97235439;Name=WP_106428431.1;Ontology_term=GO:1902358,GO:0015116,GO:0016020;gbkey=CDS;go_component=membrane|0016020||IEA;go_function=sulfate transmembrane transporter activity|0015116||IEA;go_process=sulfate transmembrane transport|1902358||IEA;inference=COORDINATES: similar to AA sequence:RefSeq:WP_005314395.1;locus_tag=H3L99_RS19340;product=SulP family inorganic anion transporter;protein_id=WP_106428431.1;transl_table=11	-	WP_106428431.1	SulP family inorganic anion transporter	4409897	4409906	40.6	-	Name=RWRCMRACCG_NZ_CP059696.1-;Alias=MEME-3;ID=RWRCMRACCG-MEME-3-1519-NZ_CP059696.1;pvalue=8.72e-05;qvalue=0.897;sequence=TTACCGAACG;;FIMO_ID=3864	96
NZ_CP059696.1	4433296	4433442	4433452	4436571	ID=promoter-gene-H3L99_RS19440;Parent=gene-H3L99_RS19440;GeneStart=4433452;GeneEnd=4436571;ID=gene-H3L99_RS19440;Dbxref=GeneID:97235458;Name=tmk;gbkey=Gene;gene=tmk;gene_biotype=protein_coding;locus_tag=H3L99_RS19440;old_locus_tag=H3L99_19440;ID=cds-WP_005314338.1;Parent=gene-H3L99_RS19440;Dbxref=GenBank:WP_005314338.1,GeneID:97235458;Name=WP_005314338.1;Ontology_term=GO:0006233,GO:0004798,GO:0005524;gbkey=CDS;gene=tmk;go_function=thymidylate kinase activity|0004798||IEA,ATP binding|0005524||IEA;go_process=dTDP biosynthetic process|0006233||IEA;inference=COORDINATES: similar to AA sequence:RefSeq:WP_005314338.1;locus_tag=H3L99_RS19440;product=dTMP kinase;protein_id=WP_005314338.1;transl_table=11	+	WP_005314338.1	dTMP kinase	4433398	4433407	47.7	-	Name=HAACAWACCG_NZ_CP059696.1-;Alias=MEME-2;ID=HAACAWACCG-MEME-2-131-NZ_CP059696.1;pvalue=1.68e-05;qvalue=1;sequence=GAACATACTG;;FIMO_ID=1625	45
NZ_CP059696.1	4479781	4479922	4479932	4480633	ID=promoter-gene-H3L99_RS19575;Parent=gene-H3L99_RS19575;GeneStart=4479932;GeneEnd=4480633;ID=gene-H3L99_RS19575;Dbxref=GeneID:97235484;Name=H3L99_RS19575;gbkey=Gene;gene_biotype=protein_coding;locus_tag=H3L99_RS19575;old_locus_tag=H3L99_19575;ID=cds-WP_005314287.1;Parent=gene-H3L99_RS19575;Dbxref=GenBank:WP_005314287.1,GeneID:97235484;Name=WP_005314287.1;Ontology_term=GO:0006352,GO:0016987;gbkey=CDS;go_function=sigma factor activity|0016987||IEA;go_process=DNA-templated transcription initiation|0006352||IEA;inference=COORDINATES: protein motif:HMM:TIGR02937.1;locus_tag=H3L99_RS19575;product=RNA polymerase sigma factor;protein_id=WP_005314287.1;transl_table=11	+	WP_005314287.1	RNA polymerase sigma factor	4479909	4479918	40.4	-	Name=RWRCMRACCG_NZ_CP059696.1-;Alias=MEME-3;ID=RWRCMRACCG-MEME-3-1547-NZ_CP059696.1;pvalue=9e-05;qvalue=0.897;sequence=TAGCAAAACA;;FIMO_ID=3892	14	4479899	4479914	40.6	-	Name=AWACCGMCYGRBCGGT_NZ_CP059696.1-;Alias=MEME-1;ID=AWACCGMCYGRBCGGT-MEME-1-1289-NZ_CP059696.1;pvalue=8.79e-05;qvalue=1;sequence=AAAACAACAGTGCCGT;;FIMO_ID=1289	18
NZ_CP059696.1	4517195	4517246	4516949	4517185	ID=promoter-gene-H3L99_RS19735;Parent=gene-H3L99_RS19735;GeneStart=4516949;GeneEnd=4517185;ID=gene-H3L99_RS19735;Dbxref=GeneID:97235516;Name=rpmB;gbkey=Gene;gene=rpmB;gene_biotype=protein_coding;locus_tag=H3L99_RS19735;old_locus_tag=H3L99_19735;ID=cds-WP_005314223.1;Parent=gene-H3L99_RS19735;Dbxref=GenBank:WP_005314223.1,GeneID:97235516;Name=WP_005314223.1;Ontology_term=GO:0006412,GO:0003735,GO:0005840;gbkey=CDS;gene=rpmB;go_component=ribosome|0005840||IEA;go_function=structural constituent of ribosome|0003735||IEA;go_process=translation|0006412||IEA;inference=COORDINATES: similar to AA sequence:RefSeq:WP_017240080.1;locus_tag=H3L99_RS19735;product=50S ribosomal protein L28;protein_id=WP_005314223.1;transl_table=11	-	WP_005314223.1	50S ribosomal protein L28	4517210	4517219	45.1	-	Name=RWRCMRACCG_NZ_CP059696.1-;Alias=MEME-3;ID=RWRCMRACCG-MEME-3-514-NZ_CP059696.1;pvalue=3.08e-05;qvalue=0.897;sequence=TTACCAAACG;;FIMO_ID=2859	34
NZ_CP059696.1	4517186	4517237	4517247	4517411	ID=promoter-gene-H3L99_RS19740;Parent=gene-H3L99_RS19740;GeneStart=4517247;GeneEnd=4517411;ID=gene-H3L99_RS19740;Dbxref=GeneID:97235517;Name=rpmG;gbkey=Gene;gene=rpmG;gene_biotype=protein_coding;locus_tag=H3L99_RS19740;old_locus_tag=H3L99_19740;ID=cds-WP_005314221.1;Parent=gene-H3L99_RS19740;Dbxref=GenBank:WP_005314221.1,GeneID:97235517;Name=WP_005314221.1;Ontology_term=GO:0006412,GO:0003735,GO:0005840;gbkey=CDS;gene=rpmG;go_component=ribosome|0005840||IEA;go_function=structural constituent of ribosome|0003735||IEA;go_process=translation|0006412||IEA;inference=COORDINATES: similar to AA sequence:RefSeq:WP_005063154.1;locus_tag=H3L99_RS19740;product=50S ribosomal protein L33;protein_id=WP_005314221.1;transl_table=11	+	WP_005314221.1	50S ribosomal protein L33	4517210	4517219	45.1	-	Name=RWRCMRACCG_NZ_CP059696.1-;Alias=MEME-3;ID=RWRCMRACCG-MEME-3-514-NZ_CP059696.1;pvalue=3.08e-05;qvalue=0.897;sequence=TTACCAAACG;;FIMO_ID=2859	28
NZ_CP059696.1	4565773	4565878	4565888	4566283	ID=promoter-gene-H3L99_RS19995;Parent=gene-H3L99_RS19995;GeneStart=4565888;GeneEnd=4566283;ID=gene-H3L99_RS19995;Dbxref=GeneID:97235568;Name=H3L99_RS19995;gbkey=Gene;gene_biotype=protein_coding;locus_tag=H3L99_RS19995;old_locus_tag=H3L99_19995;ID=cds-WP_005314115.1;Parent=gene-H3L99_RS19995;Dbxref=GenBank:WP_005314115.1,GeneID:97235568;Name=WP_005314115.1;Ontology_term=GO:0045892,GO:0003677;gbkey=CDS;go_function=DNA binding|0003677||IEA;go_process=negative regulation of DNA-templated transcription|0045892||IEA;inference=COORDINATES: similar to AA sequence:RefSeq:WP_015034428.1;locus_tag=H3L99_RS19995;product=BlaI/MecI/CopY family transcriptional regulator;protein_id=WP_005314115.1;transl_table=11	+	WP_005314115.1	BlaI/MecI/CopY family transcriptional regulator	4565824	4565839	44.8	-	Name=AWACCGMCYGRBCGGT_NZ_CP059696.1-;Alias=MEME-1;ID=AWACCGMCYGRBCGGT-MEME-1-393-NZ_CP059696.1;pvalue=3.3e-05;qvalue=1;sequence=AAAAAGGACGCACGGT;;FIMO_ID=393	49
NZ_CP059696.1	4566821	4566956	4566966	4567301	ID=promoter-gene-H3L99_RS20005;Parent=gene-H3L99_RS20005;GeneStart=4566966;GeneEnd=4567301;ID=gene-H3L99_RS20005;Dbxref=GeneID:97235570;Name=H3L99_RS20005;gbkey=Gene;gene_biotype=protein_coding;locus_tag=H3L99_RS20005;old_locus_tag=H3L99_20005;ID=cds-WP_005314111.1;Parent=gene-H3L99_RS20005;Dbxref=GenBank:WP_005314111.1,GeneID:97235570;Name=WP_005314111.1;gbkey=CDS;inference=COORDINATES: similar to AA sequence:RefSeq:WP_014674143.1;locus_tag=H3L99_RS20005;product=Lsr2 family protein;protein_id=WP_005314111.1;transl_table=11	+	WP_005314111.1	Lsr2 family protein	4566921	4566930	44.6	-	Name=HAACAWACCG_NZ_CP059696.1-;Alias=MEME-2;ID=HAACAWACCG-MEME-2-223-NZ_CP059696.1;pvalue=3.44e-05;qvalue=1;sequence=AAGGAAACCG;;FIMO_ID=1717	36	4566921	4566930	40.3	-	Name=RWRCMRACCG_NZ_CP059696.1-;Alias=MEME-3;ID=RWRCMRACCG-MEME-3-1658-NZ_CP059696.1;pvalue=9.33e-05;qvalue=0.897;sequence=AAGGAAACCG;;FIMO_ID=4003	36
NZ_CP059696.1	4572544	4572834	4570936	4572534	ID=promoter-gene-H3L99_RS20020;Parent=gene-H3L99_RS20020;GeneStart=4570936;GeneEnd=4572534;ID=gene-H3L99_RS20020;Dbxref=GeneID:97235573;Name=dacB;gbkey=Gene;gene=dacB;gene_biotype=protein_coding;locus_tag=H3L99_RS20020;old_locus_tag=H3L99_20020;ID=cds-WP_037774061.1;Parent=gene-H3L99_RS20020;Dbxref=GenBank:WP_037774061.1,GeneID:97235573;Name=WP_037774061.1;Ontology_term=GO:0009252,GO:0004175,GO:0009002;gbkey=CDS;gene=dacB;go_function=endopeptidase activity|0004175||IEA,serine-type D-Ala-D-Ala carboxypeptidase activity|0009002||IEA;go_process=peptidoglycan biosynthetic process|0009252||IEA;inference=COORDINATES: similar to AA sequence:RefSeq:WP_014061109.1;locus_tag=H3L99_RS20020;product=D-alanyl-D-alanine carboxypeptidase/D-alanyl-D-alanine-endopeptidase;protein_id=WP_037774061.1;transl_table=11	-	WP_037774061.1	D-alanyl-D-alanine carboxypeptidase/D-alanyl-D-alanine-endopeptidase	4572628	4572643	41.1	-	Name=AWACCGMCYGRBCGGT_NZ_CP059696.1-;Alias=MEME-1;ID=AWACCGMCYGRBCGGT-MEME-1-1133-NZ_CP059696.1;pvalue=7.79e-05;qvalue=1;sequence=AAAAGGGGTGGGCGGT;;FIMO_ID=1133	109
NZ_CP059696.1	4597614	4597904	4597914	4599439	ID=promoter-gene-H3L99_RS20140;Parent=gene-H3L99_RS20140;GeneStart=4597914;GeneEnd=4599439;ID=gene-H3L99_RS20140;Dbxref=GeneID:97235597;Name=H3L99_RS20140;gbkey=Gene;gene_biotype=rRNA;locus_tag=H3L99_RS20140;old_locus_tag=H3L99_20140;ID=rna-H3L99_RS20140;Parent=gene-H3L99_RS20140;Dbxref=RFAM:RF00177,GeneID:97235597;gbkey=rRNA;inference=COORDINATES: profile:INFERNAL:1.1.5;locus_tag=H3L99_RS20140;product=16S ribosomal RNA	+		16S ribosomal RNA	4597855	4597864	41.9	-	Name=RWRCMRACCG_NZ_CP059696.1-;Alias=MEME-3;ID=RWRCMRACCG-MEME-3-1043-NZ_CP059696.1;pvalue=6.38e-05;qvalue=0.897;sequence=AATAAGACCG;;FIMO_ID=3388	50
NZ_CP059696.1	4612663	4612953	4611811	4612653	ID=promoter-gene-H3L99_RS20200;Parent=gene-H3L99_RS20200;GeneStart=4611811;GeneEnd=4612653;ID=gene-H3L99_RS20200;Dbxref=GeneID:97235609;Name=H3L99_RS20200;gbkey=Gene;gene_biotype=protein_coding;locus_tag=H3L99_RS20200;old_locus_tag=H3L99_20200;ID=cds-WP_053557049.1;Parent=gene-H3L99_RS20200;Dbxref=GenBank:WP_053557049.1,GeneID:97235609;Name=WP_053557049.1;gbkey=CDS;inference=COORDINATES: similar to AA sequence:RefSeq:WP_019764951.1;locus_tag=H3L99_RS20200;product=ECF subfamily RNA polymerase sigma factor%2C BldN family;protein_id=WP_053557049.1;transl_table=11	-	WP_053557049.1	ECF subfamily RNA polymerase sigma factor%2C BldN family	4612819	4612834	52.1	+	Name=AWACCGMCYGRBCGGT_NZ_CP059696.1+;Alias=MEME-1;ID=AWACCGMCYGRBCGGT-MEME-1-84-NZ_CP059696.1;pvalue=6.08e-06;qvalue=1;sequence=ATACGTCACAACCGGT;;FIMO_ID=84	181
NZ_CP059696.1	4614098	4614192	4613147	4614088	ID=promoter-gene-H3L99_RS20205;Parent=gene-H3L99_RS20205;GeneStart=4613147;GeneEnd=4614088;ID=gene-H3L99_RS20205;Dbxref=GeneID:97235610;Name=H3L99_RS20205;gbkey=Gene;gene_biotype=protein_coding;locus_tag=H3L99_RS20205;old_locus_tag=H3L99_20205;ID=cds-WP_005314027.1;Parent=gene-H3L99_RS20205;Dbxref=GenBank:WP_005314027.1,GeneID:97235610;Name=WP_005314027.1;gbkey=CDS;inference=COORDINATES: similar to AA sequence:RefSeq:WP_018889441.1;locus_tag=H3L99_RS20205;product=HAD family phosphatase;protein_id=WP_005314027.1;transl_table=11	-	WP_005314027.1	HAD family phosphatase	4614108	4614117	40	-	Name=RWRCMRACCG_NZ_CP059696.1-;Alias=MEME-3;ID=RWRCMRACCG-MEME-3-1788-NZ_CP059696.1;pvalue=9.99e-05;qvalue=0.906;sequence=GTACCGAACA;;FIMO_ID=4133	29
NZ_CP059696.1	4614089	4614183	4614193	4614483	ID=promoter-gene-H3L99_RS20210;Parent=gene-H3L99_RS20210;GeneStart=4614193;GeneEnd=4614483;ID=gene-H3L99_RS20210;Dbxref=GeneID:97235611;Name=H3L99_RS20210;gbkey=Gene;gene_biotype=protein_coding;locus_tag=H3L99_RS20210;old_locus_tag=H3L99_20210;ID=cds-WP_005314025.1;Parent=gene-H3L99_RS20210;Dbxref=GenBank:WP_005314025.1,GeneID:97235611;Name=WP_005314025.1;gbkey=CDS;inference=COORDINATES: similar to AA sequence:RefSeq:WP_005314025.1;locus_tag=H3L99_RS20210;product=glutaredoxin family protein;protein_id=WP_005314025.1;transl_table=11	+	WP_005314025.1	glutaredoxin family protein	4614108	4614117	40	-	Name=RWRCMRACCG_NZ_CP059696.1-;Alias=MEME-3;ID=RWRCMRACCG-MEME-3-1788-NZ_CP059696.1;pvalue=9.99e-05;qvalue=0.906;sequence=GTACCGAACA;;FIMO_ID=4133	76
NZ_CP059696.1	4630262	4630457	4629509	4630252	ID=promoter-gene-H3L99_RS36285;Parent=gene-H3L99_RS36285;GeneStart=4629509;GeneEnd=4630252;ID=gene-H3L99_RS36285;Dbxref=GeneID:97238715;Name=H3L99_RS36285;gbkey=Gene;gene_biotype=protein_coding;locus_tag=H3L99_RS36285;old_locus_tag=H3L99_20285;ID=cds-WP_053557044.1;Parent=gene-H3L99_RS36285;Dbxref=GenBank:WP_053557044.1,GeneID:97238715;Name=WP_053557044.1;gbkey=CDS;inference=COORDINATES: protein motif:HMM:NF025382.5;locus_tag=H3L99_RS36285;product=DUF4232 domain-containing protein;protein_id=WP_053557044.1;transl_table=11	-	WP_053557044.1	DUF4232 domain-containing protein	4630435	4630444	40.1	-	Name=HAACAWACCG_NZ_CP059696.1-;Alias=MEME-2;ID=HAACAWACCG-MEME-2-837-NZ_CP059696.1;pvalue=9.77e-05;qvalue=1;sequence=CGTCATACCG;;FIMO_ID=2331	192
NZ_CP059696.1	4630253	4630448	4630458	4631837	ID=promoter-gene-H3L99_RS20290;Parent=gene-H3L99_RS20290;GeneStart=4630458;GeneEnd=4631837;ID=gene-H3L99_RS20290;Dbxref=GeneID:97235626;Name=H3L99_RS20290;gbkey=Gene;gene_biotype=protein_coding;locus_tag=H3L99_RS20290;old_locus_tag=H3L99_20290;ID=cds-WP_053557043.1;Parent=gene-H3L99_RS20290;Dbxref=GenBank:WP_053557043.1,GeneID:97235626;Name=WP_053557043.1;Ontology_term=GO:0003677;gbkey=CDS;go_function=DNA binding|0003677||IEA;inference=COORDINATES: similar to AA sequence:RefSeq:WP_014046627.1;locus_tag=H3L99_RS20290;product=helix-turn-helix transcriptional regulator;protein_id=WP_053557043.1;transl_table=11	+	WP_053557043.1	helix-turn-helix transcriptional regulator	4630435	4630444	40.1	-	Name=HAACAWACCG_NZ_CP059696.1-;Alias=MEME-2;ID=HAACAWACCG-MEME-2-837-NZ_CP059696.1;pvalue=9.77e-05;qvalue=1;sequence=CGTCATACCG;;FIMO_ID=2331	14
NZ_CP059696.1	4633641	4633831	4631868	4633631	ID=promoter-gene-H3L99_RS20295;Parent=gene-H3L99_RS20295;GeneStart=4631868;GeneEnd=4633631;ID=gene-H3L99_RS20295;Dbxref=GeneID:97235627;Name=argS;gbkey=Gene;gene=argS;gene_biotype=protein_coding;locus_tag=H3L99_RS20295;old_locus_tag=H3L99_20295;ID=cds-WP_005313981.1;Parent=gene-H3L99_RS20295;Dbxref=GenBank:WP_005313981.1,GeneID:97235627;Name=WP_005313981.1;Ontology_term=GO:0006420,GO:0004814,GO:0005524,GO:0005737;gbkey=CDS;gene=argS;go_component=cytoplasm|0005737||IEA;go_function=arginine-tRNA ligase activity|0004814||IEA,ATP binding|0005524||IEA;go_process=arginyl-tRNA aminoacylation|0006420||IEA;inference=COORDINATES: similar to AA sequence:RefSeq:WP_018552223.1;locus_tag=H3L99_RS20295;product=arginine--tRNA ligase;protein_id=WP_005313981.1;transl_table=11	-	WP_005313981.1	arginine--tRNA ligase	4633664	4633673	40.1	-	Name=RWRCMRACCG_NZ_CP059696.1-;Alias=MEME-3;ID=RWRCMRACCG-MEME-3-1771-NZ_CP059696.1;pvalue=9.86e-05;qvalue=0.902;sequence=TTGACAACCG;;FIMO_ID=4116	42
NZ_CP059696.1	4633632	4633822	4633832	4635565	ID=promoter-gene-H3L99_RS20300;Parent=gene-H3L99_RS20300;GeneStart=4633832;GeneEnd=4635565;ID=gene-H3L99_RS20300;Dbxref=GeneID:97235628;Name=lysS;gbkey=Gene;gene=lysS;gene_biotype=protein_coding;locus_tag=H3L99_RS20300;old_locus_tag=H3L99_20300;ID=cds-WP_005313979.1;Parent=gene-H3L99_RS20300;Dbxref=GenBank:WP_005313979.1,GeneID:97235628;Name=WP_005313979.1;Ontology_term=GO:0006430,GO:0004824,GO:0017101;gbkey=CDS;gene=lysS;go_component=aminoacyl-tRNA synthetase multienzyme complex|0017101||IEA;go_function=lysine-tRNA ligase activity|0004824||IEA;go_process=lysyl-tRNA aminoacylation|0006430||IEA;inference=COORDINATES: similar to AA sequence:RefSeq:WP_017948672.1;locus_tag=H3L99_RS20300;product=lysine--tRNA ligase;protein_id=WP_005313979.1;transl_table=11	+	WP_005313979.1	lysine--tRNA ligase	4633664	4633673	40.1	-	Name=RWRCMRACCG_NZ_CP059696.1-;Alias=MEME-3;ID=RWRCMRACCG-MEME-3-1771-NZ_CP059696.1;pvalue=9.86e-05;qvalue=0.902;sequence=TTGACAACCG;;FIMO_ID=4116	159
NZ_CP059696.1	4642082	4642193	4641308	4642072	ID=promoter-gene-H3L99_RS20335;Parent=gene-H3L99_RS20335;GeneStart=4641308;GeneEnd=4642072;ID=gene-H3L99_RS20335;Dbxref=GeneID:97235635;Name=H3L99_RS20335;gbkey=Gene;gene_biotype=protein_coding;locus_tag=H3L99_RS20335;old_locus_tag=H3L99_20335;ID=cds-WP_005313943.1;Parent=gene-H3L99_RS20335;Dbxref=GenBank:WP_005313943.1,GeneID:97235635;Name=WP_005313943.1;Ontology_term=GO:0016491;gbkey=CDS;go_function=oxidoreductase activity|0016491||IEA;inference=COORDINATES: similar to AA sequence:RefSeq:WP_005313943.1;locus_tag=H3L99_RS20335;product=SDR family oxidoreductase;protein_id=WP_005313943.1;transl_table=11	-	WP_005313943.1	SDR family oxidoreductase	4642178	4642187	41.2	-	Name=HAACAWACCG_NZ_CP059696.1-;Alias=MEME-2;ID=HAACAWACCG-MEME-2-595-NZ_CP059696.1;pvalue=7.51e-05;qvalue=1;sequence=GAAGATACCT;;FIMO_ID=2089	115
NZ_CP059696.1	4654104	4654241	4654251	4655501	ID=promoter-gene-H3L99_RS20400;Parent=gene-H3L99_RS20400;GeneStart=4654251;GeneEnd=4655501;ID=gene-H3L99_RS20400;Dbxref=GeneID:97235648;Name=H3L99_RS20400;gbkey=Gene;gene_biotype=protein_coding;locus_tag=H3L99_RS20400;old_locus_tag=H3L99_20400;ID=cds-WP_037774042.1;Parent=gene-H3L99_RS20400;Dbxref=GenBank:WP_037774042.1,GeneID:97235648;Name=WP_037774042.1;gbkey=CDS;inference=COORDINATES: similar to AA sequence:RefSeq:WP_018489264.1;locus_tag=H3L99_RS20400;product=lipoprotein;protein_id=WP_037774042.1;transl_table=11	+	WP_037774042.1	lipoprotein	4654190	4654199	55.3	-	Name=HAACAWACCG_NZ_CP059696.1-;Alias=MEME-2;ID=HAACAWACCG-MEME-2-25-NZ_CP059696.1;pvalue=2.93e-06;qvalue=1;sequence=GAACAAACCG;;FIMO_ID=1519	52	4654190	4654199	51.7	-	Name=RWRCMRACCG_NZ_CP059696.1-;Alias=MEME-3;ID=RWRCMRACCG-MEME-3-54-NZ_CP059696.1;pvalue=6.77e-06;qvalue=0.897;sequence=GAACAAACCG;;FIMO_ID=2399	52
NZ_CP059696.1	4670289	4670551	4670561	4671934	ID=promoter-gene-H3L99_RS20500;Parent=gene-H3L99_RS20500;GeneStart=4670561;GeneEnd=4671934;ID=gene-H3L99_RS20500;Dbxref=GeneID:97235668;Name=H3L99_RS20500;gbkey=Gene;gene_biotype=protein_coding;locus_tag=H3L99_RS20500;old_locus_tag=H3L99_20500;ID=cds-WP_005313866.1;Parent=gene-H3L99_RS20500;Dbxref=GenBank:WP_005313866.1,GeneID:97235668;Name=WP_005313866.1;gbkey=CDS;inference=COORDINATES: similar to AA sequence:RefSeq:WP_006125404.1;locus_tag=H3L99_RS20500;product=dicarboxylate/amino acid:cation symporter;protein_id=WP_005313866.1;transl_table=11	+	WP_005313866.1	dicarboxylate/amino acid:cation symporter	4670442	4670451	42	-	Name=HAACAWACCG_NZ_CP059696.1-;Alias=MEME-2;ID=HAACAWACCG-MEME-2-445-NZ_CP059696.1;pvalue=6.29e-05;qvalue=1;sequence=CAACAGACCG;;FIMO_ID=1939	110
NZ_CP059696.1	4690139	4690251	4689599	4690129	ID=promoter-gene-H3L99_RS20580;Parent=gene-H3L99_RS20580;GeneStart=4689599;GeneEnd=4690129;ID=gene-H3L99_RS20580;Dbxref=GeneID:97235684;Name=H3L99_RS20580;gbkey=Gene;gene_biotype=protein_coding;locus_tag=H3L99_RS20580;old_locus_tag=H3L99_20580;ID=cds-WP_005313825.1;Parent=gene-H3L99_RS20580;Dbxref=GenBank:WP_005313825.1,GeneID:97235684;Name=WP_005313825.1;Ontology_term=GO:0008080,GO:0016746;gbkey=CDS;go_function=N-acetyltransferase activity|0008080||IEA,acyltransferase activity|0016746||IEA;inference=COORDINATES: similar to AA sequence:RefSeq:WP_005313825.1;locus_tag=H3L99_RS20580;product=GNAT family N-acetyltransferase;protein_id=WP_005313825.1;transl_table=11	-	WP_005313825.1	GNAT family N-acetyltransferase	4690199	4690208	40.6	-	Name=RWRCMRACCG_NZ_CP059696.1-;Alias=MEME-3;ID=RWRCMRACCG-MEME-3-1521-NZ_CP059696.1;pvalue=8.72e-05;qvalue=0.897;sequence=GTACCGAACG;;FIMO_ID=3866	79
NZ_CP059696.1	4690130	4690242	4690252	4691538	ID=promoter-gene-H3L99_RS20585;Parent=gene-H3L99_RS20585;GeneStart=4690252;GeneEnd=4691538;ID=gene-H3L99_RS20585;Dbxref=GeneID:97235685;Name=H3L99_RS20585;gbkey=Gene;gene_biotype=protein_coding;locus_tag=H3L99_RS20585;old_locus_tag=H3L99_20585;ID=cds-WP_005313823.1;Parent=gene-H3L99_RS20585;Dbxref=GenBank:WP_005313823.1,GeneID:97235685;Name=WP_005313823.1;gbkey=CDS;inference=COORDINATES: similar to AA sequence:RefSeq:WP_005313823.1;locus_tag=H3L99_RS20585;product=geranylgeranyl reductase family protein;protein_id=WP_005313823.1;transl_table=11	+	WP_005313823.1	geranylgeranyl reductase family protein	4690199	4690208	40.6	-	Name=RWRCMRACCG_NZ_CP059696.1-;Alias=MEME-3;ID=RWRCMRACCG-MEME-3-1521-NZ_CP059696.1;pvalue=8.72e-05;qvalue=0.897;sequence=GTACCGAACG;;FIMO_ID=3866	44
NZ_CP059696.1	4721207	4721404	4719143	4721197	ID=promoter-gene-H3L99_RS20715;Parent=gene-H3L99_RS20715;GeneStart=4719143;GeneEnd=4721197;ID=gene-H3L99_RS20715;Dbxref=GeneID:97235711;Name=H3L99_RS20715;gbkey=Gene;gene_biotype=protein_coding;locus_tag=H3L99_RS20715;old_locus_tag=H3L99_20715;ID=cds-WP_005313752.1;Parent=gene-H3L99_RS20715;Dbxref=GenBank:WP_005313752.1,GeneID:97235711;Name=WP_005313752.1;gbkey=CDS;inference=COORDINATES: similar to AA sequence:RefSeq:WP_005313752.1;locus_tag=H3L99_RS20715;product=CocE/NonD family hydrolase;protein_id=WP_005313752.1;transl_table=11	-	WP_005313752.1	CocE/NonD family hydrolase	4721281	4721290	56.7	+	Name=HAACAWACCG_NZ_CP059696.1+;Alias=MEME-2;ID=HAACAWACCG-MEME-2-13-NZ_CP059696.1;pvalue=2.11e-06;qvalue=1;sequence=GAACATACCG;;FIMO_ID=1507	93	4721281	4721290	41.6	+	Name=RWRCMRACCG_NZ_CP059696.1+;Alias=MEME-3;ID=RWRCMRACCG-MEME-3-1149-NZ_CP059696.1;pvalue=6.88e-05;qvalue=0.897;sequence=GAACATACCG;;FIMO_ID=3494	93
NZ_CP059696.1	4721198	4721395	4721405	4722415	ID=promoter-gene-H3L99_RS20720;Parent=gene-H3L99_RS20720;GeneStart=4721405;GeneEnd=4722415;ID=gene-H3L99_RS20720;Dbxref=GeneID:97235712;Name=H3L99_RS20720;gbkey=Gene;gene_biotype=protein_coding;locus_tag=H3L99_RS20720;old_locus_tag=H3L99_20720;ID=cds-WP_005313750.1;Parent=gene-H3L99_RS20720;Dbxref=GenBank:WP_005313750.1,GeneID:97235712;Name=WP_005313750.1;Ontology_term=GO:0008299,GO:0004659,GO:0046872;gbkey=CDS;go_function=prenyltransferase activity|0004659||IEA,metal ion binding|0046872||IEA;go_process=isoprenoid biosynthetic process|0008299||IEA;inference=COORDINATES: similar to AA sequence:RefSeq:WP_018528272.1;locus_tag=H3L99_RS20720;product=polyprenyl synthetase family protein;protein_id=WP_005313750.1;transl_table=11	+	WP_005313750.1	polyprenyl synthetase family protein	4721281	4721290	56.7	+	Name=HAACAWACCG_NZ_CP059696.1+;Alias=MEME-2;ID=HAACAWACCG-MEME-2-13-NZ_CP059696.1;pvalue=2.11e-06;qvalue=1;sequence=GAACATACCG;;FIMO_ID=1507	115	4721281	4721290	41.6	+	Name=RWRCMRACCG_NZ_CP059696.1+;Alias=MEME-3;ID=RWRCMRACCG-MEME-3-1149-NZ_CP059696.1;pvalue=6.88e-05;qvalue=0.897;sequence=GAACATACCG;;FIMO_ID=3494	115
NZ_CP059696.1	4758992	4759282	4757720	4758982	ID=promoter-gene-H3L99_RS20900;Parent=gene-H3L99_RS20900;GeneStart=4757720;GeneEnd=4758982;ID=gene-H3L99_RS20900;Dbxref=GeneID:97235748;Name=H3L99_RS20900;gbkey=Gene;gene_biotype=protein_coding;locus_tag=H3L99_RS20900;old_locus_tag=H3L99_20900;ID=cds-WP_005313670.1;Parent=gene-H3L99_RS20900;Dbxref=GenBank:WP_005313670.1,GeneID:97235748;Name=WP_005313670.1;gbkey=CDS;inference=COORDINATES: similar to AA sequence:RefSeq:WP_005313670.1;locus_tag=H3L99_RS20900;product=DNA sulfur modification protein DndB;protein_id=WP_005313670.1;transl_table=11	-	WP_005313670.1	DNA sulfur modification protein DndB	4759106	4759115	42.2	-	Name=HAACAWACCG_NZ_CP059696.1-;Alias=MEME-2;ID=HAACAWACCG-MEME-2-426-NZ_CP059696.1;pvalue=5.96e-05;qvalue=1;sequence=GACCAAACCG;;FIMO_ID=1920	133
NZ_CP059696.1	4773276	4773433	4773443	4773877	ID=promoter-gene-H3L99_RS20995;Parent=gene-H3L99_RS20995;GeneStart=4773443;GeneEnd=4773877;ID=gene-H3L99_RS20995;Dbxref=GeneID:97235766;Name=rplK;gbkey=Gene;gene=rplK;gene_biotype=protein_coding;locus_tag=H3L99_RS20995;old_locus_tag=H3L99_20995;ID=cds-WP_005313632.1;Parent=gene-H3L99_RS20995;Dbxref=GenBank:WP_005313632.1,GeneID:97235766;Name=WP_005313632.1;Ontology_term=GO:0006412,GO:0003735,GO:0005840;gbkey=CDS;gene=rplK;go_component=ribosome|0005840||IEA;go_function=structural constituent of ribosome|0003735||IEA;go_process=translation|0006412||IEA;inference=COORDINATES: similar to AA sequence:RefSeq:WP_010058817.1;locus_tag=H3L99_RS20995;product=50S ribosomal protein L11;protein_id=WP_005313632.1;transl_table=11	+	WP_005313632.1	50S ribosomal protein L11	4773377	4773386	44.3	-	Name=HAACAWACCG_NZ_CP059696.1-;Alias=MEME-2;ID=HAACAWACCG-MEME-2-253-NZ_CP059696.1;pvalue=3.73e-05;qvalue=1;sequence=AGGCATACCG;;FIMO_ID=1747	57
NZ_CP059696.1	4775724	4775995	4776005	4776535	ID=promoter-gene-H3L99_RS21010;Parent=gene-H3L99_RS21010;GeneStart=4776005;GeneEnd=4776535;ID=gene-H3L99_RS21010;Dbxref=GeneID:97235769;Name=rplJ;gbkey=Gene;gene=rplJ;gene_biotype=protein_coding;locus_tag=H3L99_RS21010;old_locus_tag=H3L99_21010;ID=cds-WP_005313626.1;Parent=gene-H3L99_RS21010;Dbxref=GenBank:WP_005313626.1,GeneID:97235769;Name=WP_005313626.1;Ontology_term=GO:0006412,GO:0003735,GO:0015934;gbkey=CDS;gene=rplJ;go_component=large ribosomal subunit|0015934||IEA;go_function=structural constituent of ribosome|0003735||IEA;go_process=translation|0006412||IEA;inference=COORDINATES: similar to AA sequence:RefSeq:WP_003974311.1;locus_tag=H3L99_RS21010;product=50S ribosomal protein L10;protein_id=WP_005313626.1;transl_table=11	+	WP_005313626.1	50S ribosomal protein L10	4775950	4775959	50.1	-	Name=RWRCMRACCG_NZ_CP059696.1-;Alias=MEME-3;ID=RWRCMRACCG-MEME-3-75-NZ_CP059696.1;pvalue=9.67e-06;qvalue=0.897;sequence=GAACAAAACG;;FIMO_ID=2420	46
NZ_CP059696.1	4777282	4777572	4777582	4781067	ID=promoter-gene-H3L99_RS21020;Parent=gene-H3L99_RS21020;GeneStart=4777582;GeneEnd=4781067;ID=gene-H3L99_RS21020;Dbxref=GeneID:97235771;Name=rpoB;gbkey=Gene;gene=rpoB;gene_biotype=protein_coding;locus_tag=H3L99_RS21020;old_locus_tag=H3L99_21020;ID=cds-WP_037773997.1;Parent=gene-H3L99_RS21020;Dbxref=GenBank:WP_037773997.1,GeneID:97235771;Name=WP_037773997.1;Ontology_term=GO:0006351,GO:0003677,GO:0003899;gbkey=CDS;gene=rpoB;go_function=DNA binding|0003677||IEA,DNA-directed 5'-3' RNA polymerase activity|0003899||IEA;go_process=DNA-templated transcription|0006351||IEA;inference=COORDINATES: similar to AA sequence:RefSeq:WP_037647936.1;locus_tag=H3L99_RS21020;product=DNA-directed RNA polymerase subunit beta;protein_id=WP_037773997.1;transl_table=11	+	WP_037773997.1	DNA-directed RNA polymerase subunit beta	4777488	4777497	46.2	+	Name=RWRCMRACCG_NZ_CP059696.1+;Alias=MEME-3;ID=RWRCMRACCG-MEME-3-339-NZ_CP059696.1;pvalue=2.4e-05;qvalue=0.897;sequence=ATGAAGAACA;;FIMO_ID=2684	85	4777352	4777361	42.1	+	Name=RWRCMRACCG_NZ_CP059696.1+;Alias=MEME-3;ID=RWRCMRACCG-MEME-3-957-NZ_CP059696.1;pvalue=6.22e-05;qvalue=0.897;sequence=GAGAAAAACG;;FIMO_ID=3302	221	4777299	4777314	40.6	-	Name=AWACCGMCYGRBCGGT_NZ_CP059696.1-;Alias=MEME-1;ID=AWACCGMCYGRBCGGT-MEME-1-1282-NZ_CP059696.1;pvalue=8.75e-05;qvalue=1;sequence=ATACTGCCCGTTCGGT;;FIMO_ID=1282	268
NZ_CP059696.1	4785319	4785609	4785619	4785990	ID=promoter-gene-H3L99_RS21030;Parent=gene-H3L99_RS21030;GeneStart=4785619;GeneEnd=4785990;ID=gene-H3L99_RS21030;Dbxref=GeneID:97235773;Name=rpsL;gbkey=Gene;gene=rpsL;gene_biotype=protein_coding;locus_tag=H3L99_RS21030;old_locus_tag=H3L99_21030;ID=cds-WP_003948652.1;Parent=gene-H3L99_RS21030;Dbxref=GenBank:WP_003948652.1,GeneID:97235773;Name=WP_003948652.1;Ontology_term=GO:0006412,GO:0003735,GO:0015935;gbkey=CDS;gene=rpsL;go_component=small ribosomal subunit|0015935||IEA;go_function=structural constituent of ribosome|0003735||IEA;go_process=translation|0006412||IEA;inference=COORDINATES: similar to AA sequence:RefSeq:WP_020488528.1;locus_tag=H3L99_RS21030;product=30S ribosomal protein S12;protein_id=WP_003948652.1;transl_table=11	+	WP_003948652.1	30S ribosomal protein S12	4785485	4785494	41.2	+	Name=HAACAWACCG_NZ_CP059696.1+;Alias=MEME-2;ID=HAACAWACCG-MEME-2-618-NZ_CP059696.1;pvalue=7.62e-05;qvalue=1;sequence=TCAGATACCG;;FIMO_ID=2112	125	4785389	4785398	41.5	-	Name=RWRCMRACCG_NZ_CP059696.1-;Alias=MEME-3;ID=RWRCMRACCG-MEME-3-1168-NZ_CP059696.1;pvalue=7.02e-05;qvalue=0.897;sequence=AAAACAAATG;;FIMO_ID=3513	221	4785346	4785355	43.1	+	Name=RWRCMRACCG_NZ_CP059696.1+;Alias=MEME-3;ID=RWRCMRACCG-MEME-3-828-NZ_CP059696.1;pvalue=4.87e-05;qvalue=0.897;sequence=TTGCAAAACA;;FIMO_ID=3173	264
NZ_CP059696.1	4851226	4851294	4850524	4851216	ID=promoter-gene-H3L99_RS21410;Parent=gene-H3L99_RS21410;GeneStart=4850524;GeneEnd=4851216;ID=gene-H3L99_RS21410;Dbxref=GeneID:97235848;Name=H3L99_RS21410;gbkey=Gene;gene_biotype=protein_coding;locus_tag=H3L99_RS21410;old_locus_tag=H3L99_21410;ID=cds-WP_037773972.1;Parent=gene-H3L99_RS21410;Dbxref=GenBank:WP_037773972.1,GeneID:97235848;Name=WP_037773972.1;gbkey=CDS;inference=COORDINATES: similar to AA sequence:RefSeq:WP_010036572.1;locus_tag=H3L99_RS21410;product=ester cyclase;protein_id=WP_037773972.1;transl_table=11	-	WP_037773972.1	ester cyclase	4851275	4851290	62	-	Name=AWACCGMCYGRBCGGT_NZ_CP059696.1-;Alias=MEME-1;ID=AWACCGMCYGRBCGGT-MEME-1-17-NZ_CP059696.1;pvalue=6.25e-07;qvalue=0.596;sequence=ATACCGCACAGTATGT;;FIMO_ID=17	74	4851285	4851294	40.5	-	Name=HAACAWACCG_NZ_CP059696.1-;Alias=MEME-2;ID=HAACAWACCG-MEME-2-767-NZ_CP059696.1;pvalue=8.88e-05;qvalue=1;sequence=CCACATACCG;;FIMO_ID=2261	78
NZ_CP059696.1	4856363	4856523	4856533	4858032	ID=promoter-gene-H3L99_RS21445;Parent=gene-H3L99_RS21445;GeneStart=4856533;GeneEnd=4858032;ID=gene-H3L99_RS21445;Dbxref=GeneID:97235855;Name=guaB;gbkey=Gene;gene=guaB;gene_biotype=protein_coding;locus_tag=H3L99_RS21445;old_locus_tag=H3L99_21445;ID=cds-WP_005313371.1;Parent=gene-H3L99_RS21445;Dbxref=GenBank:WP_005313371.1,GeneID:97235855;Name=WP_005313371.1;Ontology_term=GO:0006164,GO:0003938;gbkey=CDS;gene=guaB;go_function=IMP dehydrogenase activity|0003938||IEA;go_process=purine nucleotide biosynthetic process|0006164||IEA;inference=COORDINATES: similar to AA sequence:RefSeq:WP_005313371.1;locus_tag=H3L99_RS21445;product=IMP dehydrogenase;protein_id=WP_005313371.1;transl_table=11	+	WP_005313371.1	IMP dehydrogenase	4856381	4856390	42.6	-	Name=HAACAWACCG_NZ_CP059696.1-;Alias=MEME-2;ID=HAACAWACCG-MEME-2-407-NZ_CP059696.1;pvalue=5.53e-05;qvalue=1;sequence=AGACATACGG;;FIMO_ID=1901	143	4856371	4856386	48.5	-	Name=AWACCGMCYGRBCGGT_NZ_CP059696.1-;Alias=MEME-1;ID=AWACCGMCYGRBCGGT-MEME-1-176-NZ_CP059696.1;pvalue=1.41e-05;qvalue=1;sequence=ATACGGAGCCGGCGGT;;FIMO_ID=176	147
NZ_CP059696.1	4898847	4898971	4897425	4898837	ID=promoter-gene-H3L99_RS21585;Parent=gene-H3L99_RS21585;GeneStart=4897425;GeneEnd=4898837;ID=gene-H3L99_RS21585;Dbxref=GeneID:97235883;Name=H3L99_RS21585;gbkey=Gene;gene_biotype=protein_coding;locus_tag=H3L99_RS21585;old_locus_tag=H3L99_21585;ID=cds-WP_182327738.1;Parent=gene-H3L99_RS21585;Dbxref=GenBank:WP_182327738.1,GeneID:97235883;Name=WP_182327738.1;Ontology_term=GO:0008270;gbkey=CDS;go_function=zinc ion binding|0008270||IEA;inference=COORDINATES: similar to AA sequence:RefSeq:WP_003966857.1;locus_tag=H3L99_RS21585;product=SWIM zinc finger family protein;protein_id=WP_182327738.1;transl_table=11	-	WP_182327738.1	SWIM zinc finger family protein	4898918	4898927	52.7	-	Name=HAACAWACCG_NZ_CP059696.1-;Alias=MEME-2;ID=HAACAWACCG-MEME-2-38-NZ_CP059696.1;pvalue=5.36e-06;qvalue=1;sequence=TAGCAAACCG;;FIMO_ID=1532	90	4898918	4898927	42.7	-	Name=RWRCMRACCG_NZ_CP059696.1-;Alias=MEME-3;ID=RWRCMRACCG-MEME-3-863-NZ_CP059696.1;pvalue=5.31e-05;qvalue=0.897;sequence=TAGCAAACCG;;FIMO_ID=3208	90
NZ_CP059696.1	4898838	4898962	4898972	4899394	ID=promoter-gene-H3L99_RS21590;Parent=gene-H3L99_RS21590;GeneStart=4898972;GeneEnd=4899394;ID=gene-H3L99_RS21590;Dbxref=GeneID:97235884;Name=H3L99_RS21590;gbkey=Gene;gene_biotype=protein_coding;locus_tag=H3L99_RS21590;old_locus_tag=H3L99_21590;ID=cds-WP_037773938.1;Parent=gene-H3L99_RS21590;Dbxref=GenBank:WP_037773938.1,GeneID:97235884;Name=WP_037773938.1;gbkey=CDS;inference=COORDINATES: similar to AA sequence:RefSeq:WP_018890603.1;locus_tag=H3L99_RS21590;product=MmpS family transport accessory protein;protein_id=WP_037773938.1;transl_table=11	+	WP_037773938.1	MmpS family transport accessory protein	4898918	4898927	52.7	-	Name=HAACAWACCG_NZ_CP059696.1-;Alias=MEME-2;ID=HAACAWACCG-MEME-2-38-NZ_CP059696.1;pvalue=5.36e-06;qvalue=1;sequence=TAGCAAACCG;;FIMO_ID=1532	45	4898918	4898927	42.7	-	Name=RWRCMRACCG_NZ_CP059696.1-;Alias=MEME-3;ID=RWRCMRACCG-MEME-3-863-NZ_CP059696.1;pvalue=5.31e-05;qvalue=0.897;sequence=TAGCAAACCG;;FIMO_ID=3208	45
NZ_CP059696.1	4913759	4913983	4913993	4914607	ID=promoter-gene-H3L99_RS21645;Parent=gene-H3L99_RS21645;GeneStart=4913993;GeneEnd=4914607;ID=gene-H3L99_RS21645;Dbxref=GeneID:97235895;Name=purN;gbkey=Gene;gene=purN;gene_biotype=protein_coding;locus_tag=H3L99_RS21645;old_locus_tag=H3L99_21645;ID=cds-WP_005313253.1;Parent=gene-H3L99_RS21645;Dbxref=GenBank:WP_005313253.1,GeneID:97235895;Name=WP_005313253.1;Ontology_term=GO:0006189,GO:0004644;gbkey=CDS;gene=purN;go_function=phosphoribosylglycinamide formyltransferase activity|0004644||IEA;go_process='de novo' IMP biosynthetic process|0006189||IEA;inference=COORDINATES: similar to AA sequence:RefSeq:WP_005313253.1;locus_tag=H3L99_RS21645;product=phosphoribosylglycinamide formyltransferase;protein_id=WP_005313253.1;transl_table=11	+	WP_005313253.1	phosphoribosylglycinamide formyltransferase	4913874	4913883	41.9	-	Name=HAACAWACCG_NZ_CP059696.1-;Alias=MEME-2;ID=HAACAWACCG-MEME-2-460-NZ_CP059696.1;pvalue=6.4e-05;qvalue=1;sequence=AACGATACCG;;FIMO_ID=1954	110
NZ_CP059696.1	4920635	4920871	4920881	4921750	ID=promoter-gene-H3L99_RS21680;Parent=gene-H3L99_RS21680;GeneStart=4920881;GeneEnd=4921750;ID=gene-H3L99_RS21680;Dbxref=GeneID:97235902;Name=H3L99_RS21680;gbkey=Gene;gene_biotype=protein_coding;locus_tag=H3L99_RS21680;old_locus_tag=H3L99_21680;ID=cds-WP_005313237.1;Parent=gene-H3L99_RS21680;Dbxref=GenBank:WP_005313237.1,GeneID:97235902;Name=WP_005313237.1;Ontology_term=GO:0004488;gbkey=CDS;go_function=methylenetetrahydrofolate dehydrogenase (NADP+) activity|0004488||IEA;inference=COORDINATES: similar to AA sequence:RefSeq:WP_005313237.1;locus_tag=H3L99_RS21680;product=bifunctional methylenetetrahydrofolate dehydrogenase/methenyltetrahydrofolate cyclohydrolase;protein_id=WP_005313237.1;transl_table=11	+	WP_005313237.1	bifunctional methylenetetrahydrofolate dehydrogenase/methenyltetrahydrofolate cyclohydrolase	4920691	4920706	42.4	-	Name=AWACCGMCYGRBCGGT_NZ_CP059696.1-;Alias=MEME-1;ID=AWACCGMCYGRBCGGT-MEME-1-801-NZ_CP059696.1;pvalue=5.69e-05;qvalue=1;sequence=AAACAGTAAAAACAGC;;FIMO_ID=801	175
NZ_CP059696.1	4942045	4942335	4941502	4942035	ID=promoter-gene-H3L99_RS21770;Parent=gene-H3L99_RS21770;GeneStart=4941502;GeneEnd=4942035;ID=gene-H3L99_RS21770;Dbxref=GeneID:97235920;Name=H3L99_RS21770;gbkey=Gene;gene_biotype=protein_coding;locus_tag=H3L99_RS21770;old_locus_tag=H3L99_21770;ID=cds-WP_005313185.1;Parent=gene-H3L99_RS21770;Dbxref=GenBank:WP_005313185.1,GeneID:97235920;Name=WP_005313185.1;gbkey=CDS;inference=COORDINATES: similar to AA sequence:RefSeq:WP_005313185.1;locus_tag=H3L99_RS21770;product=carboxymuconolactone decarboxylase family protein;protein_id=WP_005313185.1;transl_table=11	-	WP_005313185.1	carboxymuconolactone decarboxylase family protein	4942066	4942075	42.6	-	Name=HAACAWACCG_NZ_CP059696.1-;Alias=MEME-2;ID=HAACAWACCG-MEME-2-408-NZ_CP059696.1;pvalue=5.53e-05;qvalue=1;sequence=GACCATACCG;;FIMO_ID=1902	40
NZ_CP059696.1	4965234	4965393	4964844	4965224	ID=promoter-gene-H3L99_RS21890;Parent=gene-H3L99_RS21890;GeneStart=4964844;GeneEnd=4965224;ID=gene-H3L99_RS21890;Dbxref=GeneID:97235944;Name=sdhC;gbkey=Gene;gene=sdhC;gene_biotype=protein_coding;locus_tag=H3L99_RS21890;old_locus_tag=H3L99_21890;ID=cds-WP_005313117.1;Parent=gene-H3L99_RS21890;Dbxref=GenBank:WP_005313117.1,GeneID:97235944;Name=WP_005313117.1;Ontology_term=GO:0006099,GO:0000104,GO:0009055,GO:0045273;gbkey=CDS;gene=sdhC;go_component=respiratory chain complex II (succinate dehydrogenase)|0045273||IEA;go_function=succinate dehydrogenase activity|0000104||IEA,electron transfer activity|0009055||IEA;go_process=tricarboxylic acid cycle|0006099||IEA;inference=COORDINATES: similar to AA sequence:RefSeq:WP_014047903.1;locus_tag=H3L99_RS21890;product=succinate dehydrogenase%2C cytochrome b556 subunit;protein_id=WP_005313117.1;transl_table=11	-	WP_005313117.1	succinate dehydrogenase%2C cytochrome b556 subunit	4965373	4965382	42.5	+	Name=HAACAWACCG_NZ_CP059696.1+;Alias=MEME-2;ID=HAACAWACCG-MEME-2-418-NZ_CP059696.1;pvalue=5.66e-05;qvalue=1;sequence=AATCAAACAG;;FIMO_ID=1912	158
NZ_CP059696.1	4972937	4973227	4973237	4981516	ID=promoter-gene-H3L99_RS21930;Parent=gene-H3L99_RS21930;GeneStart=4973237;GeneEnd=4981516;ID=gene-H3L99_RS21930;Dbxref=GeneID:97235951;Name=H3L99_RS21930;gbkey=Gene;gene_biotype=protein_coding;locus_tag=H3L99_RS21930;old_locus_tag=H3L99_21930;ID=cds-WP_005313096.1;Parent=gene-H3L99_RS21930;Dbxref=GenBank:WP_005313096.1,GeneID:97235951;Name=WP_005313096.1;gbkey=CDS;inference=COORDINATES: similar to AA sequence:RefSeq:WP_005313096.1;locus_tag=H3L99_RS21930;product=DNRLRE domain-containing protein;protein_id=WP_005313096.1;transl_table=11	+	WP_005313096.1	DNRLRE domain-containing protein	4973208	4973223	40.4	-	Name=AWACCGMCYGRBCGGT_NZ_CP059696.1-;Alias=MEME-1;ID=AWACCGMCYGRBCGGT-MEME-1-1328-NZ_CP059696.1;pvalue=9.02e-05;qvalue=1;sequence=AAACGGCACGCCGAGT;;FIMO_ID=1328	14	4972956	4972965	43	-	Name=RWRCMRACCG_NZ_CP059696.1-;Alias=MEME-3;ID=RWRCMRACCG-MEME-3-849-NZ_CP059696.1;pvalue=5.03e-05;qvalue=0.897;sequence=ATTCAGACCA;;FIMO_ID=3194	272
NZ_CP059696.1	5003492	5003782	5002625	5003482	ID=promoter-gene-H3L99_RS22040;Parent=gene-H3L99_RS22040;GeneStart=5002625;GeneEnd=5003482;ID=gene-H3L99_RS22040;Dbxref=GeneID:97235972;Name=H3L99_RS22040;gbkey=Gene;gene_biotype=protein_coding;locus_tag=H3L99_RS22040;old_locus_tag=H3L99_22040;ID=cds-WP_310650509.1;Parent=gene-H3L99_RS22040;Dbxref=GenBank:WP_310650509.1,GeneID:97235972;Name=WP_310650509.1;Ontology_term=GO:0016740;gbkey=CDS;go_function=transferase activity|0016740||IEA;inference=COORDINATES: similar to AA sequence:RefSeq:WP_018847349.1;locus_tag=H3L99_RS22040;product=L%2CD-transpeptidase family protein;protein_id=WP_310650509.1;transl_table=11	-	WP_310650509.1	L%2CD-transpeptidase family protein	5003712	5003721	52.7	-	Name=HAACAWACCG_NZ_CP059696.1-;Alias=MEME-2;ID=HAACAWACCG-MEME-2-39-NZ_CP059696.1;pvalue=5.36e-06;qvalue=1;sequence=TAACAAACCT;;FIMO_ID=1533	239
NZ_CP059696.1	5005085	5005375	5005385	5006035	ID=promoter-gene-H3L99_RS22050;Parent=gene-H3L99_RS22050;GeneStart=5005385;GeneEnd=5006035;ID=gene-H3L99_RS22050;Dbxref=GeneID:97235974;Name=leuE;gbkey=Gene;gene=leuE;gene_biotype=protein_coding;locus_tag=H3L99_RS22050;old_locus_tag=H3L99_22050;ID=cds-WP_005313032.1;Parent=gene-H3L99_RS22050;Dbxref=GenBank:WP_005313032.1,GeneID:97235974;Name=WP_005313032.1;Ontology_term=GO:0006865;gbkey=CDS;gene=leuE;go_process=amino acid transport|0006865||IEA;inference=COORDINATES: similar to AA sequence:RefSeq:WP_005313032.1;locus_tag=H3L99_RS22050;product=leucine efflux protein LeuE;protein_id=WP_005313032.1;transl_table=11	+	WP_005313032.1	leucine efflux protein LeuE	5005331	5005340	44.5	+	Name=HAACAWACCG_NZ_CP059696.1+;Alias=MEME-2;ID=HAACAWACCG-MEME-2-241-NZ_CP059696.1;pvalue=3.56e-05;qvalue=1;sequence=TGACATACGG;;FIMO_ID=1735	45
NZ_CP059696.1	5013979	5014175	5014185	5015420	ID=promoter-gene-H3L99_RS22085;Parent=gene-H3L99_RS22085;GeneStart=5014185;GeneEnd=5015420;ID=gene-H3L99_RS22085;Dbxref=GeneID:97235981;Name=H3L99_RS22085;gbkey=Gene;gene_biotype=protein_coding;locus_tag=H3L99_RS22085;old_locus_tag=H3L99_22085;ID=cds-WP_037773912.1;Parent=gene-H3L99_RS22085;Dbxref=GenBank:WP_037773912.1,GeneID:97235981;Name=WP_037773912.1;Ontology_term=GO:0004180;gbkey=CDS;go_function=carboxypeptidase activity|0004180||IEA;inference=COORDINATES: similar to AA sequence:RefSeq:WP_005313010.1;locus_tag=H3L99_RS22085;product=amidohydrolase;protein_id=WP_037773912.1;transl_table=11	+	WP_037773912.1	amidohydrolase	5014120	5014129	40.7	-	Name=RWRCMRACCG_NZ_CP059696.1-;Alias=MEME-3;ID=RWRCMRACCG-MEME-3-1469-NZ_CP059696.1;pvalue=8.5e-05;qvalue=0.897;sequence=CAACAAAACA;;FIMO_ID=3814	56
NZ_CP059696.1	5015973	5016263	5016273	5017325	ID=promoter-gene-H3L99_RS22090;Parent=gene-H3L99_RS22090;GeneStart=5016273;GeneEnd=5017325;ID=gene-H3L99_RS22090;Dbxref=GeneID:97235982;Name=H3L99_RS22090;gbkey=Gene;gene_biotype=protein_coding;locus_tag=H3L99_RS22090;old_locus_tag=H3L99_22090;ID=cds-WP_005313007.1;Parent=gene-H3L99_RS22090;Dbxref=GenBank:WP_005313007.1,GeneID:97235982;Name=WP_005313007.1;gbkey=CDS;inference=COORDINATES: similar to AA sequence:RefSeq:WP_012379355.1;locus_tag=H3L99_RS22090;product=BMP family protein;protein_id=WP_005313007.1;transl_table=11	+	WP_005313007.1	BMP family protein	5016167	5016176	41.3	+	Name=RWRCMRACCG_NZ_CP059696.1+;Alias=MEME-3;ID=RWRCMRACCG-MEME-3-1228-NZ_CP059696.1;pvalue=7.43e-05;qvalue=0.897;sequence=ATAACGACTG;;FIMO_ID=3573	97
NZ_CP059696.1	5037186	5037294	5036538	5037176	ID=promoter-gene-H3L99_RS22190;Parent=gene-H3L99_RS22190;GeneStart=5036538;GeneEnd=5037176;ID=gene-H3L99_RS22190;Dbxref=GeneID:97236002;Name=H3L99_RS22190;gbkey=Gene;gene_biotype=protein_coding;locus_tag=H3L99_RS22190;old_locus_tag=H3L99_22190;ID=cds-WP_053556993.1;Parent=gene-H3L99_RS22190;Dbxref=GenBank:WP_053556993.1,GeneID:97236002;Name=WP_053556993.1;gbkey=CDS;inference=COORDINATES: similar to AA sequence:RefSeq:WP_018550433.1;locus_tag=H3L99_RS22190;product=uridine kinase;protein_id=WP_053556993.1;transl_table=11	-	WP_053556993.1	uridine kinase	5037226	5037235	47.2	-	Name=RWRCMRACCG_NZ_CP059696.1-;Alias=MEME-3;ID=RWRCMRACCG-MEME-3-245-NZ_CP059696.1;pvalue=1.91e-05;qvalue=0.897;sequence=GTACCAACCG;;FIMO_ID=2590	59
NZ_CP059696.1	5047961	5048152	5048162	5049049	ID=promoter-gene-H3L99_RS22240;Parent=gene-H3L99_RS22240;GeneStart=5048162;GeneEnd=5049049;ID=gene-H3L99_RS22240;Dbxref=GeneID:97236012;Name=H3L99_RS22240;gbkey=Gene;gene_biotype=protein_coding;locus_tag=H3L99_RS22240;old_locus_tag=H3L99_22240;ID=cds-WP_053556992.1;Parent=gene-H3L99_RS22240;Dbxref=GenBank:WP_053556992.1,GeneID:97236012;Name=WP_053556992.1;Ontology_term=GO:0003700;gbkey=CDS;go_function=DNA-binding transcription factor activity|0003700||IEA;inference=COORDINATES: similar to AA sequence:RefSeq:WP_018528615.1;locus_tag=H3L99_RS22240;product=DeoR/GlpR family DNA-binding transcription regulator;protein_id=WP_053556992.1;transl_table=11	+	WP_053556992.1	DeoR/GlpR family DNA-binding transcription regulator	5048092	5048107	45	+	Name=AWACCGMCYGRBCGGT_NZ_CP059696.1+;Alias=MEME-1;ID=AWACCGMCYGRBCGGT-MEME-1-369-NZ_CP059696.1;pvalue=3.14e-05;qvalue=1;sequence=AAAACTGACGGGCGGT;;FIMO_ID=369	55
NZ_CP059696.1	5064526	5064816	5064826	5066094	ID=promoter-gene-H3L99_RS22320;Parent=gene-H3L99_RS22320;GeneStart=5064826;GeneEnd=5066094;ID=gene-H3L99_RS22320;Dbxref=GeneID:97236028;Name=H3L99_RS22320;gbkey=Gene;gene_biotype=protein_coding;locus_tag=H3L99_RS22320;old_locus_tag=H3L99_22320;ID=cds-WP_037773893.1;Parent=gene-H3L99_RS22320;Dbxref=GenBank:WP_037773893.1,GeneID:97236028;Name=WP_037773893.1;gbkey=CDS;inference=COORDINATES: similar to AA sequence:RefSeq:WP_017946380.1;locus_tag=H3L99_RS22320;product=Ig-like domain-containing protein;protein_id=WP_037773893.1;transl_table=11	+	WP_037773893.1	Ig-like domain-containing protein	5064767	5064782	42	+	Name=AWACCGMCYGRBCGGT_NZ_CP059696.1+;Alias=MEME-1;ID=AWACCGMCYGRBCGGT-MEME-1-900-NZ_CP059696.1;pvalue=6.27e-05;qvalue=1;sequence=GAACCGGATGACCTGA;;FIMO_ID=900	44
NZ_CP059696.1	5111556	5111704	5111136	5111546	ID=promoter-gene-H3L99_RS22535;Parent=gene-H3L99_RS22535;GeneStart=5111136;GeneEnd=5111546;ID=gene-H3L99_RS22535;Dbxref=GeneID:97236070;Name=H3L99_RS22535;gbkey=Gene;gene_biotype=protein_coding;locus_tag=H3L99_RS22535;old_locus_tag=H3L99_22535;ID=cds-WP_005312776.1;Parent=gene-H3L99_RS22535;Dbxref=GenBank:WP_005312776.1,GeneID:97236070;Name=WP_005312776.1;gbkey=CDS;inference=COORDINATES: similar to AA sequence:RefSeq:WP_005312776.1;locus_tag=H3L99_RS22535;product=rodlin;protein_id=WP_005312776.1;transl_table=11	-	WP_005312776.1	rodlin	5111610	5111619	42.6	-	Name=RWRCMRACCG_NZ_CP059696.1-;Alias=MEME-3;ID=RWRCMRACCG-MEME-3-883-NZ_CP059696.1;pvalue=5.49e-05;qvalue=0.897;sequence=GAACCAAACG;;FIMO_ID=3228	73
NZ_CP059696.1	5111547	5111695	5111705	5112346	ID=promoter-gene-H3L99_RS22540;Parent=gene-H3L99_RS22540;GeneStart=5111705;GeneEnd=5112346;ID=gene-H3L99_RS22540;Dbxref=GeneID:97236071;Name=H3L99_RS22540;gbkey=Gene;gene_biotype=protein_coding;locus_tag=H3L99_RS22540;old_locus_tag=H3L99_22540;ID=cds-WP_005312774.1;Parent=gene-H3L99_RS22540;Dbxref=GenBank:WP_005312774.1,GeneID:97236071;Name=WP_005312774.1;gbkey=CDS;inference=COORDINATES: similar to AA sequence:RefSeq:WP_005312774.1;locus_tag=H3L99_RS22540;product=vitamin K epoxide reductase family protein;protein_id=WP_005312774.1;transl_table=11	+	WP_005312774.1	vitamin K epoxide reductase family protein	5111610	5111619	42.6	-	Name=RWRCMRACCG_NZ_CP059696.1-;Alias=MEME-3;ID=RWRCMRACCG-MEME-3-883-NZ_CP059696.1;pvalue=5.49e-05;qvalue=0.897;sequence=GAACCAAACG;;FIMO_ID=3228	86
NZ_CP059696.1	5134212	5134393	5133933	5134202	ID=promoter-gene-H3L99_RS22650;Parent=gene-H3L99_RS22650;GeneStart=5133933;GeneEnd=5134202;ID=gene-H3L99_RS22650;Dbxref=GeneID:97236093;Name=H3L99_RS22650;gbkey=Gene;gene_biotype=protein_coding;locus_tag=H3L99_RS22650;old_locus_tag=H3L99_22650;ID=cds-WP_005312719.1;Parent=gene-H3L99_RS22650;Dbxref=GenBank:WP_005312719.1,GeneID:97236093;Name=WP_005312719.1;gbkey=CDS;inference=COORDINATES: similar to AA sequence:RefSeq:WP_005312719.1;locus_tag=H3L99_RS22650;product=chaplin;protein_id=WP_005312719.1;transl_table=11	-	WP_005312719.1	chaplin	5134268	5134283	43.8	+	Name=AWACCGMCYGRBCGGT_NZ_CP059696.1+;Alias=MEME-1;ID=AWACCGMCYGRBCGGT-MEME-1-531-NZ_CP059696.1;pvalue=4.2e-05;qvalue=1;sequence=GAACCGACGGGGCGGT;;FIMO_ID=531	81
NZ_CP059696.1	5134203	5134384	5134394	5135023	ID=promoter-gene-H3L99_RS22655;Parent=gene-H3L99_RS22655;GeneStart=5134394;GeneEnd=5135023;ID=gene-H3L99_RS22655;Dbxref=GeneID:97236094;Name=H3L99_RS22655;gbkey=Gene;gene_biotype=protein_coding;locus_tag=H3L99_RS22655;old_locus_tag=H3L99_22655;ID=cds-WP_005312716.1;Parent=gene-H3L99_RS22655;Dbxref=GenBank:WP_005312716.1,GeneID:97236094;Name=WP_005312716.1;gbkey=CDS;inference=COORDINATES: similar to AA sequence:RefSeq:WP_005312716.1;locus_tag=H3L99_RS22655;product=alpha-ketoglutarate-dependent dioxygenase AlkB;protein_id=WP_005312716.1;transl_table=11	+	WP_005312716.1	alpha-ketoglutarate-dependent dioxygenase AlkB	5134268	5134283	43.8	+	Name=AWACCGMCYGRBCGGT_NZ_CP059696.1+;Alias=MEME-1;ID=AWACCGMCYGRBCGGT-MEME-1-531-NZ_CP059696.1;pvalue=4.2e-05;qvalue=1;sequence=GAACCGACGGGGCGGT;;FIMO_ID=531	111
NZ_CP059696.1	5148930	5149220	5147175	5148920	ID=promoter-gene-H3L99_RS22710;Parent=gene-H3L99_RS22710;GeneStart=5147175;GeneEnd=5148920;ID=gene-H3L99_RS22710;Dbxref=GeneID:97236105;Name=H3L99_RS22710;gbkey=Gene;gene_biotype=protein_coding;locus_tag=H3L99_RS22710;old_locus_tag=H3L99_22710;ID=cds-WP_005312686.1;Parent=gene-H3L99_RS22710;Dbxref=GenBank:WP_005312686.1,GeneID:97236105;Name=WP_005312686.1;gbkey=CDS;inference=COORDINATES: similar to AA sequence:RefSeq:WP_018889142.1;locus_tag=H3L99_RS22710;product=chitinase;protein_id=WP_005312686.1;transl_table=11	-	WP_005312686.1	chitinase	5148987	5148996	45.6	+	Name=RWRCMRACCG_NZ_CP059696.1+;Alias=MEME-3;ID=RWRCMRACCG-MEME-3-434-NZ_CP059696.1;pvalue=2.73e-05;qvalue=0.897;sequence=GTAAAAACTG;;FIMO_ID=2779	76
NZ_CP059696.1	5162020	5162310	5160838	5162010	ID=promoter-gene-H3L99_RS22790;Parent=gene-H3L99_RS22790;GeneStart=5160838;GeneEnd=5162010;ID=gene-H3L99_RS22790;Dbxref=GeneID:97236121;Name=H3L99_RS22790;gbkey=Gene;gene_biotype=protein_coding;locus_tag=H3L99_RS22790;old_locus_tag=H3L99_22790;ID=cds-WP_053556973.1;Parent=gene-H3L99_RS22790;Dbxref=GenBank:WP_053556973.1,GeneID:97236121;Name=WP_053556973.1;Ontology_term=GO:0003677;gbkey=CDS;go_function=DNA binding|0003677||IEA;inference=COORDINATES: similar to AA sequence:RefSeq:WP_018510286.1;locus_tag=H3L99_RS22790;product=winged helix DNA-binding domain-containing protein;protein_id=WP_053556973.1;transl_table=11	-	WP_053556973.1	winged helix DNA-binding domain-containing protein	5162273	5162288	46	-	Name=AWACCGMCYGRBCGGT_NZ_CP059696.1-;Alias=MEME-1;ID=AWACCGMCYGRBCGGT-MEME-1-293-NZ_CP059696.1;pvalue=2.51e-05;qvalue=1;sequence=ATACGGACCGGCCCGA;;FIMO_ID=293	278	5162296	5162311	54.9	-	Name=AWACCGMCYGRBCGGT_NZ_CP059696.1-;Alias=MEME-1;ID=AWACCGMCYGRBCGGT-MEME-1-56-NZ_CP059696.1;pvalue=3.23e-06;qvalue=0.918;sequence=AAACGGGCCGGTCCGT;;FIMO_ID=56	301
NZ_CP059696.1	5176562	5176852	5175659	5176552	ID=promoter-gene-H3L99_RS22855;Parent=gene-H3L99_RS22855;GeneStart=5175659;GeneEnd=5176552;ID=gene-H3L99_RS22855;Dbxref=GeneID:97236134;Name=H3L99_RS22855;gbkey=Gene;gene_biotype=protein_coding;locus_tag=H3L99_RS22855;old_locus_tag=H3L99_22855;ID=cds-WP_037776346.1;Parent=gene-H3L99_RS22855;Dbxref=GenBank:WP_037776346.1,GeneID:97236134;Name=WP_037776346.1;gbkey=CDS;inference=COORDINATES: similar to AA sequence:RefSeq:WP_012998489.1;locus_tag=H3L99_RS22855;product=SPFH domain-containing protein;protein_id=WP_037776346.1;transl_table=11	-	WP_037776346.1	SPFH domain-containing protein	5176627	5176636	45.3	-	Name=RWRCMRACCG_NZ_CP059696.1-;Alias=MEME-3;ID=RWRCMRACCG-MEME-3-499-NZ_CP059696.1;pvalue=2.94e-05;qvalue=0.897;sequence=AAACCGACCA;;FIMO_ID=2844	84	5176685	5176694	44.7	+	Name=HAACAWACCG_NZ_CP059696.1+;Alias=MEME-2;ID=HAACAWACCG-MEME-2-216-NZ_CP059696.1;pvalue=3.38e-05;qvalue=1;sequence=TAGCAAACTG;;FIMO_ID=1710	142
NZ_CP059696.1	5176608	5176898	5176908	5179142	ID=promoter-gene-H3L99_RS22860;Parent=gene-H3L99_RS22860;GeneStart=5176908;GeneEnd=5179142;ID=gene-H3L99_RS22860;Dbxref=GeneID:97236135;Name=H3L99_RS22860;gbkey=Gene;gene_biotype=protein_coding;locus_tag=H3L99_RS22860;old_locus_tag=H3L99_22860;ID=cds-WP_005312597.1;Parent=gene-H3L99_RS22860;Dbxref=GenBank:WP_005312597.1,GeneID:97236135;Name=WP_005312597.1;Ontology_term=GO:0016757;gbkey=CDS;go_function=glycosyltransferase activity|0016757||IEA;inference=COORDINATES: similar to AA sequence:RefSeq:WP_005312597.1;locus_tag=H3L99_RS22860;product=transglycosylase domain-containing protein;protein_id=WP_005312597.1;transl_table=11	+	WP_005312597.1	transglycosylase domain-containing protein	5176685	5176694	44.7	+	Name=HAACAWACCG_NZ_CP059696.1+;Alias=MEME-2;ID=HAACAWACCG-MEME-2-216-NZ_CP059696.1;pvalue=3.38e-05;qvalue=1;sequence=TAGCAAACTG;;FIMO_ID=1710	214	5176627	5176636	45.3	-	Name=RWRCMRACCG_NZ_CP059696.1-;Alias=MEME-3;ID=RWRCMRACCG-MEME-3-499-NZ_CP059696.1;pvalue=2.94e-05;qvalue=0.897;sequence=AAACCGACCA;;FIMO_ID=2844	272
NZ_CP059696.1	5223780	5223936	5223946	5225529	ID=promoter-gene-H3L99_RS23060;Parent=gene-H3L99_RS23060;GeneStart=5223946;GeneEnd=5225529;ID=gene-H3L99_RS23060;Dbxref=GeneID:97236175;Name=H3L99_RS23060;gbkey=Gene;gene_biotype=protein_coding;locus_tag=H3L99_RS23060;old_locus_tag=H3L99_23060;ID=cds-WP_037773835.1;Parent=gene-H3L99_RS23060;Dbxref=GenBank:WP_037773835.1,GeneID:97236175;Name=WP_037773835.1;Ontology_term=GO:0003677,GO:0008170;gbkey=CDS;go_function=DNA binding|0003677||IEA,N-methyltransferase activity|0008170||IEA;inference=COORDINATES: similar to AA sequence:RefSeq:WP_018536332.1;locus_tag=H3L99_RS23060;product=class I SAM-dependent DNA methyltransferase;protein_id=WP_037773835.1;transl_table=11	+	WP_037773835.1	class I SAM-dependent DNA methyltransferase	5223914	5223923	41.7	+	Name=HAACAWACCG_NZ_CP059696.1+;Alias=MEME-2;ID=HAACAWACCG-MEME-2-510-NZ_CP059696.1;pvalue=6.68e-05;qvalue=1;sequence=GAACAGACCG;;FIMO_ID=2004	23	5223914	5223923	45.9	+	Name=RWRCMRACCG_NZ_CP059696.1+;Alias=MEME-3;ID=RWRCMRACCG-MEME-3-385-NZ_CP059696.1;pvalue=2.54e-05;qvalue=0.897;sequence=GAACAGACCG;;FIMO_ID=2730	23
NZ_CP059696.1	5237911	5238054	5238064	5238480	ID=promoter-gene-H3L99_RS23115;Parent=gene-H3L99_RS23115;GeneStart=5238064;GeneEnd=5238480;ID=gene-H3L99_RS23115;Dbxref=GeneID:97236186;Name=H3L99_RS23115;gbkey=Gene;gene_biotype=protein_coding;locus_tag=H3L99_RS23115;old_locus_tag=H3L99_23115;ID=cds-WP_005312476.1;Parent=gene-H3L99_RS23115;Dbxref=GenBank:WP_005312476.1,GeneID:97236186;Name=WP_005312476.1;gbkey=CDS;inference=COORDINATES: similar to AA sequence:RefSeq:WP_007455554.1;locus_tag=H3L99_RS23115;product=ATP-binding protein;protein_id=WP_005312476.1;transl_table=11	+	WP_005312476.1	ATP-binding protein	5237997	5238006	41.6	+	Name=HAACAWACCG_NZ_CP059696.1+;Alias=MEME-2;ID=HAACAWACCG-MEME-2-553-NZ_CP059696.1;pvalue=6.91e-05;qvalue=1;sequence=CGACAAACAG;;FIMO_ID=2047	58
NZ_CP059696.1	5238481	5238618	5238628	5241210	ID=promoter-gene-H3L99_RS23120;Parent=gene-H3L99_RS23120;GeneStart=5238628;GeneEnd=5241210;ID=gene-H3L99_RS23120;Dbxref=GeneID:97236187;Name=H3L99_RS23120;gbkey=Gene;gene_biotype=protein_coding;locus_tag=H3L99_RS23120;old_locus_tag=H3L99_23120;ID=cds-WP_005312473.1;Parent=gene-H3L99_RS23120;Dbxref=GenBank:WP_005312473.1,GeneID:97236187;Name=WP_005312473.1;Ontology_term=GO:0016791;gbkey=CDS;go_function=phosphatase activity|0016791||IEA;inference=COORDINATES: similar to AA sequence:RefSeq:WP_017239897.1;locus_tag=H3L99_RS23120;product=SpoIIE family protein phosphatase;protein_id=WP_005312473.1;transl_table=11	+	WP_005312473.1	SpoIIE family protein phosphatase	5238518	5238527	45.3	+	Name=RWRCMRACCG_NZ_CP059696.1+;Alias=MEME-3;ID=RWRCMRACCG-MEME-3-507-NZ_CP059696.1;pvalue=2.96e-05;qvalue=0.897;sequence=AAAACGAACG;;FIMO_ID=2852	101
NZ_CP059696.1	5302902	5303075	5301630	5302892	ID=promoter-gene-H3L99_RS23385;Parent=gene-H3L99_RS23385;GeneStart=5301630;GeneEnd=5302892;ID=gene-H3L99_RS23385;Dbxref=GeneID:97236239;Name=H3L99_RS23385;gbkey=Gene;gene_biotype=protein_coding;locus_tag=H3L99_RS23385;old_locus_tag=H3L99_23385;ID=cds-WP_037773813.1;Parent=gene-H3L99_RS23385;Dbxref=GenBank:WP_037773813.1,GeneID:97236239;Name=WP_037773813.1;gbkey=CDS;inference=COORDINATES: similar to AA sequence:RefSeq:WP_015035986.1;locus_tag=H3L99_RS23385;product=magnesium transporter MgtE N-terminal domain-containing protein;protein_id=WP_037773813.1;transl_table=11	-	WP_037773813.1	magnesium transporter MgtE N-terminal domain-containing protein	5302952	5302967	40	-	Name=AWACCGMCYGRBCGGT_NZ_CP059696.1-;Alias=MEME-1;ID=AWACCGMCYGRBCGGT-MEME-1-1488-NZ_CP059696.1;pvalue=9.99e-05;qvalue=1;sequence=GTACCGGCTAGCCTGA;;FIMO_ID=1488	75
NZ_CP059696.1	5316870	5317102	5316216	5316860	ID=promoter-gene-H3L99_RS23460;Parent=gene-H3L99_RS23460;GeneStart=5316216;GeneEnd=5316860;ID=gene-H3L99_RS23460;Dbxref=GeneID:97236254;Name=H3L99_RS23460;gbkey=Gene;gene_biotype=protein_coding;locus_tag=H3L99_RS23460;old_locus_tag=H3L99_23460;ID=cds-WP_005312306.1;Parent=gene-H3L99_RS23460;Dbxref=GenBank:WP_005312306.1,GeneID:97236254;Name=WP_005312306.1;Ontology_term=GO:0006355,GO:0003677,GO:0003700;gbkey=CDS;go_function=DNA binding|0003677||IEA,DNA-binding transcription factor activity|0003700||IEA;go_process=regulation of DNA-templated transcription|0006355||IEA;inference=COORDINATES: similar to AA sequence:RefSeq:WP_005312306.1;locus_tag=H3L99_RS23460;product=TetR/AcrR family transcriptional regulator;protein_id=WP_005312306.1;transl_table=11	-	WP_005312306.1	TetR/AcrR family transcriptional regulator	5317076	5317085	49	+	Name=HAACAWACCG_NZ_CP059696.1+;Alias=MEME-2;ID=HAACAWACCG-MEME-2-93-NZ_CP059696.1;pvalue=1.26e-05;qvalue=1;sequence=GGACATACCG;;FIMO_ID=1587	225
NZ_CP059696.1	5324941	5324994	5325004	5326182	ID=promoter-gene-H3L99_RS23500;Parent=gene-H3L99_RS23500;GeneStart=5325004;GeneEnd=5326182;ID=gene-H3L99_RS23500;Dbxref=GeneID:97236262;Name=moeZ;gbkey=Gene;gene=moeZ;gene_biotype=protein_coding;locus_tag=H3L99_RS23500;old_locus_tag=H3L99_23500;ID=cds-WP_005312287.1;Parent=gene-H3L99_RS23500;Dbxref=GenBank:WP_005312287.1,GeneID:97236262;Name=WP_005312287.1;Ontology_term=GO:0008641;gbkey=CDS;gene=moeZ;go_function=ubiquitin-like modifier activating enzyme activity|0008641||IEA;inference=COORDINATES: similar to AA sequence:RefSeq:WP_007444460.1;locus_tag=H3L99_RS23500;product=adenylyltransferase/sulfurtransferase MoeZ;protein_id=WP_005312287.1;transl_table=11	+	WP_005312287.1	adenylyltransferase/sulfurtransferase MoeZ	5324983	5324992	49.7	+	Name=RWRCMRACCG_NZ_CP059696.1+;Alias=MEME-3;ID=RWRCMRACCG-MEME-3-83-NZ_CP059696.1;pvalue=1.07e-05;qvalue=0.897;sequence=ATACCGACCG;;FIMO_ID=2428	12	5324979	5324988	58.5	+	Name=HAACAWACCG_NZ_CP059696.1+;Alias=MEME-2;ID=HAACAWACCG-MEME-2-8-NZ_CP059696.1;pvalue=1.41e-06;qvalue=1;sequence=TGACATACCG;;FIMO_ID=1502	16	5324966	5324975	42.7	+	Name=RWRCMRACCG_NZ_CP059696.1+;Alias=MEME-3;ID=RWRCMRACCG-MEME-3-879-NZ_CP059696.1;pvalue=5.41e-05;qvalue=0.897;sequence=AGAACAACCG;;FIMO_ID=3224	29
NZ_CP059696.1	5337884	5338096	5338106	5341819	ID=promoter-gene-H3L99_RS23535;Parent=gene-H3L99_RS23535;GeneStart=5338106;GeneEnd=5341819;ID=gene-H3L99_RS23535;Dbxref=GeneID:97236269;Name=H3L99_RS23535;gbkey=Gene;gene_biotype=protein_coding;locus_tag=H3L99_RS23535;old_locus_tag=H3L99_23535;ID=cds-WP_053556950.1;Parent=gene-H3L99_RS23535;Dbxref=GenBank:WP_053556950.1,GeneID:97236269;Name=WP_053556950.1;gbkey=CDS;inference=COORDINATES: similar to AA sequence:RefSeq:WP_015578653.1;locus_tag=H3L99_RS23535;product=ATP-dependent DNA helicase;protein_id=WP_053556950.1;transl_table=11	+	WP_053556950.1	ATP-dependent DNA helicase	5337917	5337926	40.7	+	Name=RWRCMRACCG_NZ_CP059696.1+;Alias=MEME-3;ID=RWRCMRACCG-MEME-3-1473-NZ_CP059696.1;pvalue=8.5e-05;qvalue=0.897;sequence=TTGCAGACCG;;FIMO_ID=3818	180
NZ_CP059696.1	5357481	5357662	5356014	5357471	ID=promoter-gene-H3L99_RS23615;Parent=gene-H3L99_RS23615;GeneStart=5356014;GeneEnd=5357471;ID=gene-H3L99_RS23615;Dbxref=GeneID:97236285;Name=H3L99_RS23615;gbkey=Gene;gene_biotype=protein_coding;locus_tag=H3L99_RS23615;old_locus_tag=H3L99_23615;ID=cds-WP_005312228.1;Parent=gene-H3L99_RS23615;Dbxref=GenBank:WP_005312228.1,GeneID:97236285;Name=WP_005312228.1;gbkey=CDS;inference=COORDINATES: similar to AA sequence:RefSeq:WP_014048221.1;locus_tag=H3L99_RS23615;product=zinc-dependent metalloprotease;protein_id=WP_005312228.1;transl_table=11	-	WP_005312228.1	zinc-dependent metalloprotease	5357640	5357649	43.8	+	Name=RWRCMRACCG_NZ_CP059696.1+;Alias=MEME-3;ID=RWRCMRACCG-MEME-3-736-NZ_CP059696.1;pvalue=4.13e-05;qvalue=0.897;sequence=AAGACAACCG;;FIMO_ID=3081	178
NZ_CP059696.1	5357472	5357653	5357663	5358790	ID=promoter-gene-H3L99_RS23620;Parent=gene-H3L99_RS23620;GeneStart=5357663;GeneEnd=5358790;ID=gene-H3L99_RS23620;Dbxref=GeneID:97236286;Name=H3L99_RS23620;gbkey=Gene;gene_biotype=protein_coding;locus_tag=H3L99_RS23620;old_locus_tag=H3L99_23620;ID=cds-WP_005312225.1;Parent=gene-H3L99_RS23620;Dbxref=GenBank:WP_005312225.1,GeneID:97236286;Name=WP_005312225.1;gbkey=CDS;inference=COORDINATES: similar to AA sequence:RefSeq:WP_019058329.1;locus_tag=H3L99_RS23620;product=SDR family oxidoreductase;protein_id=WP_005312225.1;transl_table=11	+	WP_005312225.1	SDR family oxidoreductase	5357640	5357649	43.8	+	Name=RWRCMRACCG_NZ_CP059696.1+;Alias=MEME-3;ID=RWRCMRACCG-MEME-3-736-NZ_CP059696.1;pvalue=4.13e-05;qvalue=0.897;sequence=AAGACAACCG;;FIMO_ID=3081	14
NZ_CP059696.1	5364716	5364910	5364920	5367082	ID=promoter-gene-H3L99_RS23655;Parent=gene-H3L99_RS23655;GeneStart=5364920;GeneEnd=5367082;ID=gene-H3L99_RS23655;Dbxref=GeneID:97236293;Name=H3L99_RS23655;gbkey=Gene;gene_biotype=protein_coding;locus_tag=H3L99_RS23655;old_locus_tag=H3L99_23655;ID=cds-WP_053556947.1;Parent=gene-H3L99_RS23655;Dbxref=GenBank:WP_053556947.1,GeneID:97236293;Name=WP_053556947.1;Ontology_term=GO:0005515;gbkey=CDS;go_function=protein binding|0005515||IEA;inference=COORDINATES: similar to AA sequence:RefSeq:WP_012379119.1;locus_tag=H3L99_RS23655;product=tetratricopeptide repeat protein;protein_id=WP_053556947.1;transl_table=11	+	WP_053556947.1	tetratricopeptide repeat protein	5364881	5364890	40.2	-	Name=HAACAWACCG_NZ_CP059696.1-;Alias=MEME-2;ID=HAACAWACCG-MEME-2-795-NZ_CP059696.1;pvalue=9.48e-05;qvalue=1;sequence=TGGTATACCG;;FIMO_ID=2289	30
NZ_CP059696.1	5367808	5367959	5367382	5367798	ID=promoter-gene-H3L99_RS23665;Parent=gene-H3L99_RS23665;GeneStart=5367382;GeneEnd=5367798;ID=gene-H3L99_RS23665;Dbxref=GeneID:97236295;Name=H3L99_RS23665;gbkey=Gene;gene_biotype=protein_coding;locus_tag=H3L99_RS23665;old_locus_tag=H3L99_23665;ID=cds-WP_005312205.1;Parent=gene-H3L99_RS23665;Dbxref=GenBank:WP_005312205.1,GeneID:97236295;Name=WP_005312205.1;Ontology_term=GO:0006355,GO:0003700;gbkey=CDS;go_function=DNA-binding transcription factor activity|0003700||IEA;go_process=regulation of DNA-templated transcription|0006355||IEA;inference=COORDINATES: similar to AA sequence:RefSeq:WP_005312205.1;locus_tag=H3L99_RS23665;product=Fur family transcriptional regulator;protein_id=WP_005312205.1;transl_table=11	-	WP_005312205.1	Fur family transcriptional regulator	5367924	5367939	40.6	+	Name=AWACCGMCYGRBCGGT_NZ_CP059696.1+;Alias=MEME-1;ID=AWACCGMCYGRBCGGT-MEME-1-1265-NZ_CP059696.1;pvalue=8.6e-05;qvalue=1;sequence=GAAACGACTGGGCAGT;;FIMO_ID=1265	141
NZ_CP059696.1	5367799	5367950	5367960	5369411	ID=promoter-gene-H3L99_RS23670;Parent=gene-H3L99_RS23670;GeneStart=5367960;GeneEnd=5369411;ID=gene-H3L99_RS23670;Dbxref=GeneID:97236296;Name=H3L99_RS23670;gbkey=Gene;gene_biotype=protein_coding;locus_tag=H3L99_RS23670;old_locus_tag=H3L99_23670;ID=cds-WP_182327794.1;Parent=gene-H3L99_RS23670;Dbxref=GenBank:WP_182327794.1,GeneID:97236296;Name=WP_182327794.1;gbkey=CDS;inference=COORDINATES: similar to AA sequence:RefSeq:WP_019980376.1;locus_tag=H3L99_RS23670;product=catalase;protein_id=WP_182327794.1;transl_table=11	+	WP_182327794.1	catalase	5367924	5367939	40.6	+	Name=AWACCGMCYGRBCGGT_NZ_CP059696.1+;Alias=MEME-1;ID=AWACCGMCYGRBCGGT-MEME-1-1265-NZ_CP059696.1;pvalue=8.6e-05;qvalue=1;sequence=GAAACGACTGGGCAGT;;FIMO_ID=1265	21
NZ_CP059696.1	5376199	5376331	5376341	5376976	ID=promoter-gene-H3L99_RS23715;Parent=gene-H3L99_RS23715;GeneStart=5376341;GeneEnd=5376976;ID=gene-H3L99_RS23715;Dbxref=GeneID:97236305;Name=H3L99_RS23715;gbkey=Gene;gene_biotype=protein_coding;locus_tag=H3L99_RS23715;old_locus_tag=H3L99_23715;ID=cds-WP_005312180.1;Parent=gene-H3L99_RS23715;Dbxref=GenBank:WP_005312180.1,GeneID:97236305;Name=WP_005312180.1;gbkey=CDS;inference=COORDINATES: similar to AA sequence:RefSeq:WP_005312180.1;locus_tag=H3L99_RS23715;product=alpha/beta family hydrolase;protein_id=WP_005312180.1;transl_table=11	+	WP_005312180.1	alpha/beta family hydrolase	5376214	5376229	42.9	+	Name=AWACCGMCYGRBCGGT_NZ_CP059696.1+;Alias=MEME-1;ID=AWACCGMCYGRBCGGT-MEME-1-676-NZ_CP059696.1;pvalue=5.08e-05;qvalue=1;sequence=GTACCTCCTGATCCGC;;FIMO_ID=676	112
NZ_CP059696.1	5387231	5387507	5384873	5387221	ID=promoter-gene-H3L99_RS23760;Parent=gene-H3L99_RS23760;GeneStart=5384873;GeneEnd=5387221;ID=gene-H3L99_RS23760;Dbxref=GeneID:97236314;Name=H3L99_RS23760;gbkey=Gene;gene_biotype=protein_coding;locus_tag=H3L99_RS23760;old_locus_tag=H3L99_23760;ID=cds-WP_037773786.1;Parent=gene-H3L99_RS23760;Dbxref=GenBank:WP_037773786.1,GeneID:97236314;Name=WP_037773786.1;Ontology_term=GO:0009265,GO:0004748,GO:0005971;gbkey=CDS;go_component=ribonucleoside-diphosphate reductase complex|0005971||IEA;go_function=ribonucleoside-diphosphate reductase activity%2C thioredoxin disulfide as acceptor|0004748||IEA;go_process=2'-deoxyribonucleotide biosynthetic process|0009265||IEA;inference=COORDINATES: similar to AA sequence:RefSeq:WP_003966408.1;locus_tag=H3L99_RS23760;product=ribonucleoside-diphosphate reductase subunit alpha;protein_id=WP_037773786.1;transl_table=11	-	WP_037773786.1	ribonucleoside-diphosphate reductase subunit alpha	5387352	5387367	43.7	+	Name=AWACCGMCYGRBCGGT_NZ_CP059696.1+;Alias=MEME-1;ID=AWACCGMCYGRBCGGT-MEME-1-536-NZ_CP059696.1;pvalue=4.23e-05;qvalue=1;sequence=GAACCGGATGCGCCGT;;FIMO_ID=536	146
NZ_CP059696.1	5392635	5392755	5392765	5393775	ID=promoter-gene-H3L99_RS23790;Parent=gene-H3L99_RS23790;GeneStart=5392765;GeneEnd=5393775;ID=gene-H3L99_RS23790;Dbxref=GeneID:97236320;Name=H3L99_RS23790;gbkey=Gene;gene_biotype=protein_coding;locus_tag=H3L99_RS23790;old_locus_tag=H3L99_23790;ID=cds-WP_005312145.1;Parent=gene-H3L99_RS23790;Dbxref=GenBank:WP_005312145.1,GeneID:97236320;Name=WP_005312145.1;Ontology_term=GO:0008643,GO:0055085,GO:0042626,GO:0140359;gbkey=CDS;go_function=ATPase-coupled transmembrane transporter activity|0042626||IEA,ABC-type transporter activity|0140359||IEA;go_process=carbohydrate transport|0008643||IEA,transmembrane transport|0055085||IEA;inference=COORDINATES: similar to AA sequence:RefSeq:WP_018510043.1;locus_tag=H3L99_RS23790;product=carbohydrate ABC transporter permease;protein_id=WP_005312145.1;transl_table=11	+	WP_005312145.1	carbohydrate ABC transporter permease	5392743	5392752	44.1	+	Name=HAACAWACCG_NZ_CP059696.1+;Alias=MEME-2;ID=HAACAWACCG-MEME-2-265-NZ_CP059696.1;pvalue=3.9e-05;qvalue=1;sequence=GAACAAACGG;;FIMO_ID=1759	13	5392742	5392751	40.9	+	Name=RWRCMRACCG_NZ_CP059696.1+;Alias=MEME-3;ID=RWRCMRACCG-MEME-3-1410-NZ_CP059696.1;pvalue=8.08e-05;qvalue=0.897;sequence=AGAACAAACG;;FIMO_ID=3755	14
NZ_CP059696.1	5400935	5401048	5399957	5400925	ID=promoter-gene-H3L99_RS23820;Parent=gene-H3L99_RS23820;GeneStart=5399957;GeneEnd=5400925;ID=gene-H3L99_RS23820;Dbxref=GeneID:97236326;Name=H3L99_RS23820;gbkey=Gene;gene_biotype=protein_coding;locus_tag=H3L99_RS23820;old_locus_tag=H3L99_23820;ID=cds-WP_005312086.1;Parent=gene-H3L99_RS23820;Dbxref=GenBank:WP_005312086.1,GeneID:97236326;Name=WP_005312086.1;Ontology_term=GO:0008654,GO:0005524;gbkey=CDS;go_function=ATP binding|0005524||IEA;go_process=phospholipid biosynthetic process|0008654||IEA;inference=COORDINATES: similar to AA sequence:RefSeq:WP_006127486.1;locus_tag=H3L99_RS23820;product=diacylglycerol kinase family protein;protein_id=WP_005312086.1;transl_table=11	-	WP_005312086.1	diacylglycerol kinase family protein	5400936	5400951	42.2	+	Name=AWACCGMCYGRBCGGT_NZ_CP059696.1+;Alias=MEME-1;ID=AWACCGMCYGRBCGGT-MEME-1-838-NZ_CP059696.1;pvalue=5.95e-05;qvalue=1;sequence=GTACCTACTGGGGGGT;;FIMO_ID=838	26
NZ_CP059696.1	5406141	5406278	5405199	5406131	ID=promoter-gene-H3L99_RS23850;Parent=gene-H3L99_RS23850;GeneStart=5405199;GeneEnd=5406131;ID=gene-H3L99_RS23850;Dbxref=GeneID:97236332;Name=H3L99_RS23850;gbkey=Gene;gene_biotype=protein_coding;locus_tag=H3L99_RS23850;old_locus_tag=H3L99_23850;ID=cds-WP_005312075.1;Parent=gene-H3L99_RS23850;Dbxref=GenBank:WP_005312075.1,GeneID:97236332;Name=WP_005312075.1;gbkey=CDS;inference=COORDINATES: similar to AA sequence:RefSeq:WP_005312075.1;locus_tag=H3L99_RS23850;product=1-aminocyclopropane-1-carboxylate deaminase/D-cysteine desulfhydrase;protein_id=WP_005312075.1;transl_table=11	-	WP_005312075.1	1-aminocyclopropane-1-carboxylate deaminase/D-cysteine desulfhydrase	5406220	5406229	55.9	+	Name=HAACAWACCG_NZ_CP059696.1+;Alias=MEME-2;ID=HAACAWACCG-MEME-2-21-NZ_CP059696.1;pvalue=2.56e-06;qvalue=1;sequence=TTACATACCG;;FIMO_ID=1515	98	5406220	5406229	44.3	+	Name=RWRCMRACCG_NZ_CP059696.1+;Alias=MEME-3;ID=RWRCMRACCG-MEME-3-640-NZ_CP059696.1;pvalue=3.72e-05;qvalue=0.897;sequence=TTACATACCG;;FIMO_ID=2985	98
NZ_CP059696.1	5406132	5406269	5406279	5407697	ID=promoter-gene-H3L99_RS23855;Parent=gene-H3L99_RS23855;GeneStart=5406279;GeneEnd=5407697;ID=gene-H3L99_RS23855;Dbxref=GeneID:97236333;Name=H3L99_RS23855;gbkey=Gene;gene_biotype=protein_coding;locus_tag=H3L99_RS23855;old_locus_tag=H3L99_23855;ID=cds-WP_005312072.1;Parent=gene-H3L99_RS23855;Dbxref=GenBank:WP_005312072.1,GeneID:97236333;Name=WP_005312072.1;Ontology_term=GO:0140737;gbkey=CDS;go_component=encapsulin nanocompartment|0140737||IEA;inference=COORDINATES: similar to AA sequence:RefSeq:WP_005312072.1;locus_tag=H3L99_RS23855;product=family 2B encapsulin nanocompartment shell protein;protein_id=WP_005312072.1;transl_table=11	+	WP_005312072.1	family 2B encapsulin nanocompartment shell protein	5406220	5406229	55.9	+	Name=HAACAWACCG_NZ_CP059696.1+;Alias=MEME-2;ID=HAACAWACCG-MEME-2-21-NZ_CP059696.1;pvalue=2.56e-06;qvalue=1;sequence=TTACATACCG;;FIMO_ID=1515	50	5406220	5406229	44.3	+	Name=RWRCMRACCG_NZ_CP059696.1+;Alias=MEME-3;ID=RWRCMRACCG-MEME-3-640-NZ_CP059696.1;pvalue=3.72e-05;qvalue=0.897;sequence=TTACATACCG;;FIMO_ID=2985	50
NZ_CP059696.1	5417748	5417888	5417343	5417738	ID=promoter-gene-H3L99_RS23905;Parent=gene-H3L99_RS23905;GeneStart=5417343;GeneEnd=5417738;ID=gene-H3L99_RS23905;Dbxref=GeneID:97236343;Name=sodN;gbkey=Gene;gene=sodN;gene_biotype=protein_coding;locus_tag=H3L99_RS23905;old_locus_tag=H3L99_23905;ID=cds-WP_005312056.1;Parent=gene-H3L99_RS23905;Dbxref=GenBank:WP_005312056.1,GeneID:97236343;Name=WP_005312056.1;Ontology_term=GO:0019430,GO:0004784,GO:0016151;gbkey=CDS;gene=sodN;go_function=superoxide dismutase activity|0004784||IEA,nickel cation binding|0016151||IEA;go_process=removal of superoxide radicals|0019430||IEA;inference=COORDINATES: similar to AA sequence:RefSeq:WP_009313646.1;locus_tag=H3L99_RS23905;product=superoxide dismutase%2C Ni;protein_id=WP_005312056.1;transl_table=11	-	WP_005312056.1	superoxide dismutase%2C Ni	5417860	5417869	47.3	+	Name=HAACAWACCG_NZ_CP059696.1+;Alias=MEME-2;ID=HAACAWACCG-MEME-2-149-NZ_CP059696.1;pvalue=1.84e-05;qvalue=1;sequence=GAACATACAG;;FIMO_ID=1643	131
NZ_CP059696.1	5417739	5417879	5417889	5418308	ID=promoter-gene-H3L99_RS23910;Parent=gene-H3L99_RS23910;GeneStart=5417889;GeneEnd=5418308;ID=gene-H3L99_RS23910;Dbxref=GeneID:97236344;Name=sodX;gbkey=Gene;gene=sodX;gene_biotype=protein_coding;locus_tag=H3L99_RS23910;old_locus_tag=H3L99_23910;ID=cds-WP_005312055.1;Parent=gene-H3L99_RS23910;Dbxref=GenBank:WP_005312055.1,GeneID:97236344;Name=WP_005312055.1;Ontology_term=GO:0016485,GO:0019430,GO:0004252;gbkey=CDS;gene=sodX;go_function=serine-type endopeptidase activity|0004252||IEA;go_process=protein processing|0016485||IEA,removal of superoxide radicals|0019430||IEA;inference=COORDINATES: similar to AA sequence:RefSeq:WP_005312055.1;locus_tag=H3L99_RS23910;product=nickel-type superoxide dismutase maturation protease;protein_id=WP_005312055.1;transl_table=11	+	WP_005312055.1	nickel-type superoxide dismutase maturation protease	5417860	5417869	47.3	+	Name=HAACAWACCG_NZ_CP059696.1+;Alias=MEME-2;ID=HAACAWACCG-MEME-2-149-NZ_CP059696.1;pvalue=1.84e-05;qvalue=1;sequence=GAACATACAG;;FIMO_ID=1643	20
NZ_CP059696.1	5440786	5441076	5436958	5440776	ID=promoter-gene-H3L99_RS24005;Parent=gene-H3L99_RS24005;GeneStart=5436958;GeneEnd=5440776;ID=gene-H3L99_RS24005;Dbxref=GeneID:97236363;Name=H3L99_RS24005;gbkey=Gene;gene_biotype=protein_coding;locus_tag=H3L99_RS24005;old_locus_tag=H3L99_24005;ID=cds-WP_053557736.1;Parent=gene-H3L99_RS24005;Dbxref=GenBank:WP_053557736.1,GeneID:97236363;Name=WP_053557736.1;Ontology_term=GO:0006099,GO:0004591,GO:0016746,GO:0030976;gbkey=CDS;go_function=oxoglutarate dehydrogenase (succinyl-transferring) activity|0004591||IEA,acyltransferase activity|0016746||IEA,thiamine pyrophosphate binding|0030976||IEA;go_process=tricarboxylic acid cycle|0006099||IEA;inference=COORDINATES: similar to AA sequence:RefSeq:WP_018102698.1;locus_tag=H3L99_RS24005;product=multifunctional oxoglutarate decarboxylase/oxoglutarate dehydrogenase thiamine pyrophosphate-binding subunit/dihydrolipoyllysine-residue succinyltransferase subunit;protein_id=WP_053557736.1;transl_table=11	-	WP_053557736.1	multifunctional oxoglutarate decarboxylase/oxoglutarate dehydrogenase thiamine pyrophosphate-binding subunit/dihydrolipoyllysine-residue succinyltransferase subunit	5440851	5440860	40.7	+	Name=RWRCMRACCG_NZ_CP059696.1+;Alias=MEME-3;ID=RWRCMRACCG-MEME-3-1474-NZ_CP059696.1;pvalue=8.5e-05;qvalue=0.897;sequence=GTGCAGACCG;;FIMO_ID=3819	84
NZ_CP059696.1	5449779	5449998	5448945	5449769	ID=promoter-gene-H3L99_RS24045;Parent=gene-H3L99_RS24045;GeneStart=5448945;GeneEnd=5449769;ID=gene-H3L99_RS24045;Dbxref=GeneID:97236371;Name=H3L99_RS24045;gbkey=Gene;gene_biotype=protein_coding;locus_tag=H3L99_RS24045;old_locus_tag=H3L99_24045;ID=cds-WP_005312008.1;Parent=gene-H3L99_RS24045;Dbxref=GenBank:WP_005312008.1,GeneID:97236371;Name=WP_005312008.1;gbkey=CDS;inference=COORDINATES: similar to AA sequence:RefSeq:WP_003973683.1;locus_tag=H3L99_RS24045;product=lysozyme;protein_id=WP_005312008.1;transl_table=11	-	WP_005312008.1	lysozyme	5449956	5449965	40.5	+	Name=HAACAWACCG_NZ_CP059696.1+;Alias=MEME-2;ID=HAACAWACCG-MEME-2-776-NZ_CP059696.1;pvalue=8.91e-05;qvalue=1;sequence=TAAGAAACTT;;FIMO_ID=2270	196
NZ_CP059696.1	5449770	5449989	5449999	5450481	ID=promoter-gene-H3L99_RS24050;Parent=gene-H3L99_RS24050;GeneStart=5449999;GeneEnd=5450481;ID=gene-H3L99_RS24050;Dbxref=GeneID:97236372;Name=H3L99_RS24050;gbkey=Gene;gene_biotype=protein_coding;locus_tag=H3L99_RS24050;old_locus_tag=H3L99_24050;ID=cds-WP_005312005.1;Parent=gene-H3L99_RS24050;Dbxref=GenBank:WP_005312005.1,GeneID:97236372;Name=WP_005312005.1;Ontology_term=GO:0006355,GO:0003700;gbkey=CDS;go_function=DNA-binding transcription factor activity|0003700||IEA;go_process=regulation of DNA-templated transcription|0006355||IEA;inference=COORDINATES: similar to AA sequence:RefSeq:WP_005312005.1;locus_tag=H3L99_RS24050;product=MarR family winged helix-turn-helix transcriptional regulator;protein_id=WP_005312005.1;transl_table=11	+	WP_005312005.1	MarR family winged helix-turn-helix transcriptional regulator	5449956	5449965	40.5	+	Name=HAACAWACCG_NZ_CP059696.1+;Alias=MEME-2;ID=HAACAWACCG-MEME-2-776-NZ_CP059696.1;pvalue=8.91e-05;qvalue=1;sequence=TAAGAAACTT;;FIMO_ID=2270	34
NZ_CP059696.1	5451364	5451654	5451664	5455224	ID=promoter-gene-H3L99_RS24060;Parent=gene-H3L99_RS24060;GeneStart=5451664;GeneEnd=5455224;ID=gene-H3L99_RS24060;Dbxref=GeneID:97236374;Name=H3L99_RS24060;gbkey=Gene;gene_biotype=protein_coding;locus_tag=H3L99_RS24060;old_locus_tag=H3L99_24060;ID=cds-WP_053556934.1;Parent=gene-H3L99_RS24060;Dbxref=GenBank:WP_053556934.1,GeneID:97236374;Name=WP_053556934.1;gbkey=CDS;inference=COORDINATES: similar to AA sequence:RefSeq:WP_017947055.1;locus_tag=H3L99_RS24060;product=nitrate- and nitrite sensing domain-containing protein;protein_id=WP_053556934.1;transl_table=11	+	WP_053556934.1	nitrate- and nitrite sensing domain-containing protein	5451610	5451619	42	-	Name=RWRCMRACCG_NZ_CP059696.1-;Alias=MEME-3;ID=RWRCMRACCG-MEME-3-1013-NZ_CP059696.1;pvalue=6.36e-05;qvalue=0.897;sequence=ATGACGACCG;;FIMO_ID=3358	45
NZ_CP059696.1	5497949	5498109	5497484	5497939	ID=promoter-gene-H3L99_RS24230;Parent=gene-H3L99_RS24230;GeneStart=5497484;GeneEnd=5497939;ID=gene-H3L99_RS24230;Dbxref=GeneID:97236408;Name=H3L99_RS24230;gbkey=Gene;gene_biotype=protein_coding;locus_tag=H3L99_RS24230;old_locus_tag=H3L99_24230;ID=cds-WP_037773747.1;Parent=gene-H3L99_RS24230;Dbxref=GenBank:WP_037773747.1,GeneID:97236408;Name=WP_037773747.1;Ontology_term=GO:0006355,GO:0003700;gbkey=CDS;go_function=DNA-binding transcription factor activity|0003700||IEA;go_process=regulation of DNA-templated transcription|0006355||IEA;inference=COORDINATES: similar to AA sequence:RefSeq:WP_018959786.1;locus_tag=H3L99_RS24230;product=MarR family winged helix-turn-helix transcriptional regulator;protein_id=WP_037773747.1;transl_table=11	-	WP_037773747.1	MarR family winged helix-turn-helix transcriptional regulator	5498000	5498015	43.5	+	Name=AWACCGMCYGRBCGGT_NZ_CP059696.1+;Alias=MEME-1;ID=AWACCGMCYGRBCGGT-MEME-1-571-NZ_CP059696.1;pvalue=4.49e-05;qvalue=1;sequence=ATACCACGCATCATGT;;FIMO_ID=571	76
NZ_CP059696.1	5497940	5498100	5498110	5499570	ID=promoter-gene-H3L99_RS24235;Parent=gene-H3L99_RS24235;GeneStart=5498110;GeneEnd=5499570;ID=gene-H3L99_RS24235;Dbxref=GeneID:97236409;Name=H3L99_RS24235;gbkey=Gene;gene_biotype=protein_coding;locus_tag=H3L99_RS24235;old_locus_tag=H3L99_24235;ID=cds-WP_005311931.1;Parent=gene-H3L99_RS24235;Dbxref=GenBank:WP_005311931.1,GeneID:97236409;Name=WP_005311931.1;Ontology_term=GO:0055085,GO:0022857;gbkey=CDS;go_function=transmembrane transporter activity|0022857||IEA;go_process=transmembrane transport|0055085||IEA;inference=COORDINATES: similar to AA sequence:RefSeq:WP_005311931.1;locus_tag=H3L99_RS24235;product=MFS transporter;protein_id=WP_005311931.1;transl_table=11	+	WP_005311931.1	MFS transporter	5498000	5498015	43.5	+	Name=AWACCGMCYGRBCGGT_NZ_CP059696.1+;Alias=MEME-1;ID=AWACCGMCYGRBCGGT-MEME-1-571-NZ_CP059696.1;pvalue=4.49e-05;qvalue=1;sequence=ATACCACGCATCATGT;;FIMO_ID=571	95
NZ_CP059696.1	5526102	5526370	5526380	5527513	ID=promoter-gene-H3L99_RS24345;Parent=gene-H3L99_RS24345;GeneStart=5526380;GeneEnd=5527513;ID=gene-H3L99_RS24345;Dbxref=GeneID:97236428;Name=H3L99_RS24345;gbkey=Gene;gene_biotype=protein_coding;locus_tag=H3L99_RS24345;old_locus_tag=H3L99_24345;ID=cds-WP_037773739.1;Parent=gene-H3L99_RS24345;Dbxref=GenBank:WP_037773739.1,GeneID:97236428;Name=WP_037773739.1;Ontology_term=GO:0070726;gbkey=CDS;go_process=cell wall assembly|0070726||IEA;inference=COORDINATES: similar to AA sequence:RefSeq:WP_019764352.1;locus_tag=H3L99_RS24345;product=LCP family protein;protein_id=WP_037773739.1;transl_table=11	+	WP_037773739.1	LCP family protein	5526318	5526327	49	+	Name=HAACAWACCG_NZ_CP059696.1+;Alias=MEME-2;ID=HAACAWACCG-MEME-2-96-NZ_CP059696.1;pvalue=1.26e-05;qvalue=1;sequence=CGACAAACCG;;FIMO_ID=1590	53
NZ_CP059696.1	5538717	5538840	5538850	5540442	ID=promoter-gene-H3L99_RS24410;Parent=gene-H3L99_RS24410;GeneStart=5538850;GeneEnd=5540442;ID=gene-H3L99_RS24410;Dbxref=GeneID:97236441;Name=atpA;gbkey=Gene;gene=atpA;gene_biotype=protein_coding;locus_tag=H3L99_RS24410;old_locus_tag=H3L99_24410;ID=cds-WP_005311852.1;Parent=gene-H3L99_RS24410;Dbxref=GenBank:WP_005311852.1,GeneID:97236441;Name=WP_005311852.1;Ontology_term=GO:0015986,GO:0046933,GO:0045261;gbkey=CDS;gene=atpA;go_component=proton-transporting ATP synthase complex%2C catalytic core F(1)|0045261||IEA;go_function=proton-transporting ATP synthase activity%2C rotational mechanism|0046933||IEA;go_process=proton motive force-driven ATP synthesis|0015986||IEA;inference=COORDINATES: similar to AA sequence:RefSeq:WP_009190639.1;locus_tag=H3L99_RS24410;product=F0F1 ATP synthase subunit alpha;protein_id=WP_005311852.1;transl_table=11	+	WP_005311852.1	F0F1 ATP synthase subunit alpha	5538729	5538738	43.6	+	Name=RWRCMRACCG_NZ_CP059696.1+;Alias=MEME-3;ID=RWRCMRACCG-MEME-3-760-NZ_CP059696.1;pvalue=4.38e-05;qvalue=0.897;sequence=GAACAGAACA;;FIMO_ID=3105	112
NZ_CP059696.1	5562871	5562974	5561923	5562861	ID=promoter-gene-H3L99_RS24515;Parent=gene-H3L99_RS24515;GeneStart=5561923;GeneEnd=5562861;ID=gene-H3L99_RS24515;Dbxref=GeneID:97236462;Name=H3L99_RS24515;gbkey=Gene;gene_biotype=protein_coding;locus_tag=H3L99_RS24515;old_locus_tag=H3L99_24515;ID=cds-WP_005311808.1;Parent=gene-H3L99_RS24515;Dbxref=GenBank:WP_005311808.1,GeneID:97236462;Name=WP_005311808.1;gbkey=CDS;inference=COORDINATES: similar to AA sequence:RefSeq:WP_016577859.1;locus_tag=H3L99_RS24515;product=cellulose-binding protein;protein_id=WP_005311808.1;transl_table=11	-	WP_005311808.1	cellulose-binding protein	5562939	5562948	44.9	-	Name=HAACAWACCG_NZ_CP059696.1-;Alias=MEME-2;ID=HAACAWACCG-MEME-2-211-NZ_CP059696.1;pvalue=3.25e-05;qvalue=1;sequence=GATCAAACCG;;FIMO_ID=1705	87
NZ_CP059696.1	5592421	5592517	5590984	5592411	ID=promoter-gene-H3L99_RS24665;Parent=gene-H3L99_RS24665;GeneStart=5590984;GeneEnd=5592411;ID=gene-H3L99_RS24665;Dbxref=GeneID:97236492;Name=pyk;gbkey=Gene;gene=pyk;gene_biotype=protein_coding;locus_tag=H3L99_RS24665;old_locus_tag=H3L99_24665;ID=cds-WP_005311749.1;Parent=gene-H3L99_RS24665;Dbxref=GenBank:WP_005311749.1,GeneID:97236492;Name=WP_005311749.1;Ontology_term=GO:0006096,GO:0000287,GO:0004743,GO:0030955;gbkey=CDS;gene=pyk;go_function=magnesium ion binding|0000287||IEA,pyruvate kinase activity|0004743||IEA,potassium ion binding|0030955||IEA;go_process=glycolytic process|0006096||IEA;inference=COORDINATES: similar to AA sequence:RefSeq:WP_005311749.1;locus_tag=H3L99_RS24665;product=pyruvate kinase;protein_id=WP_005311749.1;transl_table=11	-	WP_005311749.1	pyruvate kinase	5592420	5592435	55	-	Name=AWACCGMCYGRBCGGT_NZ_CP059696.1-;Alias=MEME-1;ID=AWACCGMCYGRBCGGT-MEME-1-55-NZ_CP059696.1;pvalue=3.12e-06;qvalue=0.918;sequence=AAACAAACCGATAGGA;;FIMO_ID=55	24	5592426	5592435	62.9	-	Name=HAACAWACCG_NZ_CP059696.1-;Alias=MEME-2;ID=HAACAWACCG-MEME-2-4-NZ_CP059696.1;pvalue=5.06e-07;qvalue=1;sequence=AAACAAACCG;;FIMO_ID=1498	24	5592426	5592435	62.7	-	Name=RWRCMRACCG_NZ_CP059696.1-;Alias=MEME-3;ID=RWRCMRACCG-MEME-3-3-NZ_CP059696.1;pvalue=5.34e-07;qvalue=0.897;sequence=AAACAAACCG;;FIMO_ID=2348	24
NZ_CP059696.1	5623707	5623874	5622321	5623697	ID=promoter-gene-H3L99_RS24780;Parent=gene-H3L99_RS24780;GeneStart=5622321;GeneEnd=5623697;ID=gene-H3L99_RS24780;Dbxref=GeneID:97236514;Name=H3L99_RS24780;gbkey=Gene;gene_biotype=protein_coding;locus_tag=H3L99_RS24780;old_locus_tag=H3L99_24780;ID=cds-WP_053556916.1;Parent=gene-H3L99_RS24780;Dbxref=GenBank:WP_053556916.1,GeneID:97236514;Name=WP_053556916.1;gbkey=CDS;inference=COORDINATES: similar to AA sequence:RefSeq:WP_018845344.1;locus_tag=H3L99_RS24780;product=maltokinase N-terminal cap-like domain-containing protein;protein_id=WP_053556916.1;transl_table=11	-	WP_053556916.1	maltokinase N-terminal cap-like domain-containing protein	5623814	5623829	48.2	+	Name=AWACCGMCYGRBCGGT_NZ_CP059696.1+;Alias=MEME-1;ID=AWACCGMCYGRBCGGT-MEME-1-185-NZ_CP059696.1;pvalue=1.5e-05;qvalue=1;sequence=AAACCGCCCCGCCGGA;;FIMO_ID=185	132
NZ_CP059696.1	5627615	5627905	5625608	5627605	ID=promoter-gene-H3L99_RS24790;Parent=gene-H3L99_RS24790;GeneStart=5625608;GeneEnd=5627605;ID=gene-H3L99_RS24790;Dbxref=GeneID:97236516;Name=H3L99_RS24790;gbkey=Gene;gene_biotype=protein_coding;locus_tag=H3L99_RS24790;old_locus_tag=H3L99_24790;ID=cds-WP_037773719.1;Parent=gene-H3L99_RS24790;Dbxref=GenBank:WP_037773719.1,GeneID:97236516;Name=WP_037773719.1;Ontology_term=GO:0004553;gbkey=CDS;go_function=hydrolase activity%2C hydrolyzing O-glycosyl compounds|0004553||IEA;inference=COORDINATES: similar to AA sequence:RefSeq:WP_010471145.1;locus_tag=H3L99_RS24790;product=alpha-1%2C4-glucan--maltose-1-phosphate maltosyltransferase;protein_id=WP_037773719.1;transl_table=11	-	WP_037773719.1	alpha-1%2C4-glucan--maltose-1-phosphate maltosyltransferase	5627884	5627893	41.1	+	Name=HAACAWACCG_NZ_CP059696.1+;Alias=MEME-2;ID=HAACAWACCG-MEME-2-622-NZ_CP059696.1;pvalue=7.66e-05;qvalue=1;sequence=AAAGAGACCG;;FIMO_ID=2116	288	5627884	5627893	43.4	+	Name=RWRCMRACCG_NZ_CP059696.1+;Alias=MEME-3;ID=RWRCMRACCG-MEME-3-778-NZ_CP059696.1;pvalue=4.59e-05;qvalue=0.897;sequence=AAAGAGACCG;;FIMO_ID=3123	288
NZ_CP059696.1	5627780	5628070	5628080	5630755	ID=promoter-gene-H3L99_RS24795;Parent=gene-H3L99_RS24795;GeneStart=5628080;GeneEnd=5630755;ID=gene-H3L99_RS24795;Dbxref=GeneID:97236517;Name=glgP;gbkey=Gene;gene=glgP;gene_biotype=protein_coding;locus_tag=H3L99_RS24795;old_locus_tag=H3L99_24795;ID=cds-WP_053556915.1;Parent=gene-H3L99_RS24795;Dbxref=GenBank:WP_053556915.1,GeneID:97236517;Name=WP_053556915.1;Ontology_term=GO:0005975,GO:0004645,GO:0030170;gbkey=CDS;gene=glgP;go_function=1%2C4-alpha-oligoglucan phosphorylase activity|0004645||IEA,pyridoxal phosphate binding|0030170||IEA;go_process=carbohydrate metabolic process|0005975||IEA;inference=COORDINATES: similar to AA sequence:RefSeq:WP_015657720.1;locus_tag=H3L99_RS24795;product=alpha-glucan family phosphorylase;protein_id=WP_053556915.1;transl_table=11	+	WP_053556915.1	alpha-glucan family phosphorylase	5627884	5627893	41.1	+	Name=HAACAWACCG_NZ_CP059696.1+;Alias=MEME-2;ID=HAACAWACCG-MEME-2-622-NZ_CP059696.1;pvalue=7.66e-05;qvalue=1;sequence=AAAGAGACCG;;FIMO_ID=2116	187	5627884	5627893	43.4	+	Name=RWRCMRACCG_NZ_CP059696.1+;Alias=MEME-3;ID=RWRCMRACCG-MEME-3-778-NZ_CP059696.1;pvalue=4.59e-05;qvalue=0.897;sequence=AAAGAGACCG;;FIMO_ID=3123	187
NZ_CP059696.1	5639772	5639875	5639885	5646778	ID=promoter-gene-H3L99_RS24820;Parent=gene-H3L99_RS24820;GeneStart=5639885;GeneEnd=5646778;ID=gene-H3L99_RS24820;Dbxref=GeneID:97236522;Name=H3L99_RS24820;gbkey=Gene;gene_biotype=protein_coding;locus_tag=H3L99_RS24820;old_locus_tag=H3L99_24820;ID=cds-WP_107082427.1;Parent=gene-H3L99_RS24820;Dbxref=GenBank:WP_107082427.1,GeneID:97236522;Name=WP_107082427.1;gbkey=CDS;inference=COORDINATES: similar to AA sequence:RefSeq:WP_005311693.1;locus_tag=H3L99_RS24820;product=RHS repeat-associated core domain-containing protein;protein_id=WP_107082427.1;transl_table=11	+	WP_107082427.1	RHS repeat-associated core domain-containing protein	5639814	5639823	41.7	-	Name=HAACAWACCG_NZ_CP059696.1-;Alias=MEME-2;ID=HAACAWACCG-MEME-2-515-NZ_CP059696.1;pvalue=6.68e-05;qvalue=1;sequence=GAACAGACCG;;FIMO_ID=2009	62	5639814	5639823	45.9	-	Name=RWRCMRACCG_NZ_CP059696.1-;Alias=MEME-3;ID=RWRCMRACCG-MEME-3-390-NZ_CP059696.1;pvalue=2.54e-05;qvalue=0.897;sequence=GAACAGACCG;;FIMO_ID=2735	62
NZ_CP059696.1	5664105	5664395	5662074	5664095	ID=promoter-gene-H3L99_RS24870;Parent=gene-H3L99_RS24870;GeneStart=5662074;GeneEnd=5664095;ID=gene-H3L99_RS24870;Dbxref=GeneID:97236532;Name=H3L99_RS24870;gbkey=Gene;gene_biotype=protein_coding;locus_tag=H3L99_RS24870;old_locus_tag=H3L99_24870;ID=cds-WP_037773712.1;Parent=gene-H3L99_RS24870;Dbxref=GenBank:WP_037773712.1,GeneID:97236532;Name=WP_037773712.1;gbkey=CDS;inference=COORDINATES: similar to AA sequence:RefSeq:WP_006127667.1;locus_tag=H3L99_RS24870;product=M4 family metallopeptidase;protein_id=WP_037773712.1;transl_table=11	-	WP_037773712.1	M4 family metallopeptidase	5664331	5664340	41.6	+	Name=RWRCMRACCG_NZ_CP059696.1+;Alias=MEME-3;ID=RWRCMRACCG-MEME-3-1147-NZ_CP059696.1;pvalue=6.83e-05;qvalue=0.897;sequence=AAAGCAACCG;;FIMO_ID=3492	245
NZ_CP059696.1	5668561	5668701	5666608	5668551	ID=promoter-gene-H3L99_RS24880;Parent=gene-H3L99_RS24880;GeneStart=5666608;GeneEnd=5668551;ID=gene-H3L99_RS24880;Dbxref=GeneID:97236534;Name=H3L99_RS24880;gbkey=Gene;gene_biotype=protein_coding;locus_tag=H3L99_RS24880;old_locus_tag=H3L99_24880;ID=cds-WP_182327802.1;Parent=gene-H3L99_RS24880;Dbxref=GenBank:WP_182327802.1,GeneID:97236534;Name=WP_182327802.1;Ontology_term=GO:0005524,GO:0016887,GO:0042626,GO:0140359,GO:0055052;gbkey=CDS;go_component=ATP-binding cassette (ABC) transporter complex%2C substrate-binding subunit-containing|0055052||IEA;go_function=ATP binding|0005524||IEA,ATP hydrolysis activity|0016887||IEA,ATPase-coupled transmembrane transporter activity|0042626||IEA,ABC-type transporter activity|0140359||IEA;inference=COORDINATES: similar to AA sequence:RefSeq:WP_005311667.1;locus_tag=H3L99_RS24880;product=ABC transporter ATP-binding protein;protein_id=WP_182327802.1;transl_table=11	-	WP_182327802.1	ABC transporter ATP-binding protein	5668581	5668596	68.8	-	Name=AWACCGMCYGRBCGGT_NZ_CP059696.1-;Alias=MEME-1;ID=AWACCGMCYGRBCGGT-MEME-1-5-NZ_CP059696.1;pvalue=1.33e-07;qvalue=0.368;sequence=AAACCACATGAGCGGT;;FIMO_ID=5	45
NZ_CP059696.1	5668552	5668692	5668702	5669640	ID=promoter-gene-H3L99_RS24885;Parent=gene-H3L99_RS24885;GeneStart=5668702;GeneEnd=5669640;ID=gene-H3L99_RS24885;Dbxref=GeneID:97236535;Name=H3L99_RS24885;gbkey=Gene;gene_biotype=protein_coding;locus_tag=H3L99_RS24885;old_locus_tag=H3L99_24885;ID=cds-WP_005311665.1;Parent=gene-H3L99_RS24885;Dbxref=GenBank:WP_005311665.1,GeneID:97236535;Name=WP_005311665.1;Ontology_term=GO:0005524;gbkey=CDS;go_function=ATP binding|0005524||IEA;inference=COORDINATES: similar to AA sequence:RefSeq:WP_005311665.1;locus_tag=H3L99_RS24885;product=ABC transporter ATP-binding protein;protein_id=WP_005311665.1;transl_table=11	+	WP_005311665.1	ABC transporter ATP-binding protein	5668581	5668596	68.8	-	Name=AWACCGMCYGRBCGGT_NZ_CP059696.1-;Alias=MEME-1;ID=AWACCGMCYGRBCGGT-MEME-1-5-NZ_CP059696.1;pvalue=1.33e-07;qvalue=0.368;sequence=AAACCACATGAGCGGT;;FIMO_ID=5	106
NZ_CP059696.1	5678313	5678603	5678613	5681234	ID=promoter-gene-H3L99_RS24925;Parent=gene-H3L99_RS24925;GeneStart=5678613;GeneEnd=5681234;ID=gene-H3L99_RS24925;Dbxref=GeneID:97236543;Name=lanKC;gbkey=Gene;gene=lanKC;gene_biotype=protein_coding;locus_tag=H3L99_RS24925;old_locus_tag=H3L99_24925;ID=cds-WP_053556910.1;Parent=gene-H3L99_RS24925;Dbxref=GenBank:WP_053556910.1,GeneID:97236543;Name=WP_053556910.1;Ontology_term=GO:0005975,GO:0006468,GO:0004672,GO:0005524;gbkey=CDS;gene=lanKC;go_function=protein kinase activity|0004672||IEA,ATP binding|0005524||IEA;go_process=carbohydrate metabolic process|0005975||IEA,protein phosphorylation|0006468||IEA;inference=COORDINATES: similar to AA sequence:RefSeq:WP_004940773.1;locus_tag=H3L99_RS24925;product=class III lanthionine synthetase LanKC;protein_id=WP_053556910.1;transl_table=11	+	WP_053556910.1	class III lanthionine synthetase LanKC	5678522	5678537	43.6	+	Name=AWACCGMCYGRBCGGT_NZ_CP059696.1+;Alias=MEME-1;ID=AWACCGMCYGRBCGGT-MEME-1-544-NZ_CP059696.1;pvalue=4.31e-05;qvalue=1;sequence=GTACCGCACGTTCGGA;;FIMO_ID=544	76
NZ_CP059696.1	5691214	5691399	5689834	5691204	ID=promoter-gene-H3L99_RS24970;Parent=gene-H3L99_RS24970;GeneStart=5689834;GeneEnd=5691204;ID=gene-H3L99_RS24970;Dbxref=GeneID:97236552;Name=H3L99_RS24970;gbkey=Gene;gene_biotype=protein_coding;locus_tag=H3L99_RS24970;old_locus_tag=H3L99_24970;ID=cds-WP_005311638.1;Parent=gene-H3L99_RS24970;Dbxref=GenBank:WP_005311638.1,GeneID:97236552;Name=WP_005311638.1;Ontology_term=GO:0006094,GO:0003941;gbkey=CDS;go_function=L-serine ammonia-lyase activity|0003941||IEA;go_process=gluconeogenesis|0006094||IEA;inference=COORDINATES: similar to AA sequence:RefSeq:WP_019889625.1;locus_tag=H3L99_RS24970;product=L-serine ammonia-lyase;protein_id=WP_005311638.1;transl_table=11	-	WP_005311638.1	L-serine ammonia-lyase	5691369	5691378	48.9	-	Name=RWRCMRACCG_NZ_CP059696.1-;Alias=MEME-3;ID=RWRCMRACCG-MEME-3-147-NZ_CP059696.1;pvalue=1.29e-05;qvalue=0.897;sequence=GAACAAAACA;;FIMO_ID=2492	174
NZ_CP059696.1	5697929	5698130	5698140	5699810	ID=promoter-gene-H3L99_RS25005;Parent=gene-H3L99_RS25005;GeneStart=5698140;GeneEnd=5699810;ID=gene-H3L99_RS25005;Dbxref=GeneID:97236559;Name=H3L99_RS25005;gbkey=Gene;gene_biotype=protein_coding;locus_tag=H3L99_RS25005;old_locus_tag=H3L99_25005;ID=cds-WP_005311625.1;Parent=gene-H3L99_RS25005;Dbxref=GenBank:WP_005311625.1,GeneID:97236559;Name=WP_005311625.1;Ontology_term=GO:0042626,GO:0140359,GO:0055052;gbkey=CDS;go_component=ATP-binding cassette (ABC) transporter complex%2C substrate-binding subunit-containing|0055052||IEA;go_function=ATPase-coupled transmembrane transporter activity|0042626||IEA,ABC-type transporter activity|0140359||IEA;inference=COORDINATES: similar to AA sequence:RefSeq:WP_006127746.1;locus_tag=H3L99_RS25005;product=ABC transporter substrate-binding protein;protein_id=WP_005311625.1;transl_table=11	+	WP_005311625.1	ABC transporter substrate-binding protein	5698015	5698024	56.7	-	Name=HAACAWACCG_NZ_CP059696.1-;Alias=MEME-2;ID=HAACAWACCG-MEME-2-15-NZ_CP059696.1;pvalue=2.11e-06;qvalue=1;sequence=CAACAAACCG;;FIMO_ID=1509	116	5698015	5698024	43.2	-	Name=RWRCMRACCG_NZ_CP059696.1-;Alias=MEME-3;ID=RWRCMRACCG-MEME-3-824-NZ_CP059696.1;pvalue=4.81e-05;qvalue=0.897;sequence=CAACAAACCG;;FIMO_ID=3169	116
NZ_CP059696.1	5706642	5706738	5706012	5706632	ID=promoter-gene-H3L99_RS25040;Parent=gene-H3L99_RS25040;GeneStart=5706012;GeneEnd=5706632;ID=gene-H3L99_RS25040;Dbxref=GeneID:97236566;Name=H3L99_RS25040;gbkey=Gene;gene_biotype=protein_coding;locus_tag=H3L99_RS25040;old_locus_tag=H3L99_25040;ID=cds-WP_005311604.1;Parent=gene-H3L99_RS25040;Dbxref=GenBank:WP_005311604.1,GeneID:97236566;Name=WP_005311604.1;Ontology_term=GO:0003677;gbkey=CDS;go_function=DNA binding|0003677||IEA;inference=COORDINATES: similar to AA sequence:RefSeq:WP_015578815.1;locus_tag=H3L99_RS25040;product=TetR family transcriptional regulator;protein_id=WP_005311604.1;transl_table=11	-	WP_005311604.1	TetR family transcriptional regulator	5706642	5706651	45	+	Name=RWRCMRACCG_NZ_CP059696.1+;Alias=MEME-3;ID=RWRCMRACCG-MEME-3-521-NZ_CP059696.1;pvalue=3.16e-05;qvalue=0.897;sequence=TAAACAACCG;;FIMO_ID=2866	19
NZ_CP059696.1	5740797	5740968	5739642	5740787	ID=promoter-gene-H3L99_RS25185;Parent=gene-H3L99_RS25185;GeneStart=5739642;GeneEnd=5740787;ID=gene-H3L99_RS25185;Dbxref=GeneID:97236594;Name=H3L99_RS25185;gbkey=Gene;gene_biotype=protein_coding;locus_tag=H3L99_RS25185;old_locus_tag=H3L99_25185;ID=cds-WP_182327999.1;Parent=gene-H3L99_RS25185;Dbxref=GenBank:WP_182327999.1,GeneID:97236594;Name=WP_182327999.1;gbkey=CDS;inference=COORDINATES: similar to AA sequence:RefSeq:WP_018891293.1;locus_tag=H3L99_RS25185;product=sorbosone dehydrogenase family protein;protein_id=WP_182327999.1;transl_table=11	-	WP_182327999.1	sorbosone dehydrogenase family protein	5740854	5740863	43.3	-	Name=RWRCMRACCG_NZ_CP059696.1-;Alias=MEME-3;ID=RWRCMRACCG-MEME-3-802-NZ_CP059696.1;pvalue=4.64e-05;qvalue=0.897;sequence=AAGAAGAACA;;FIMO_ID=3147	76
NZ_CP059696.1	5755163	5755250	5753567	5755153	ID=promoter-gene-H3L99_RS25235;Parent=gene-H3L99_RS25235;GeneStart=5753567;GeneEnd=5755153;ID=gene-H3L99_RS25235;Dbxref=GeneID:97236604;Name=H3L99_RS25235;gbkey=Gene;gene_biotype=protein_coding;locus_tag=H3L99_RS25235;old_locus_tag=H3L99_25235;ID=cds-WP_053556900.1;Parent=gene-H3L99_RS25235;Dbxref=GenBank:WP_053556900.1,GeneID:97236604;Name=WP_053556900.1;Ontology_term=GO:0055085,GO:0022857;gbkey=CDS;go_function=transmembrane transporter activity|0022857||IEA;go_process=transmembrane transport|0055085||IEA;inference=COORDINATES: similar to AA sequence:RefSeq:WP_005311525.1;locus_tag=H3L99_RS25235;product=MFS transporter;protein_id=WP_053556900.1;transl_table=11	-	WP_053556900.1	MFS transporter	5755202	5755211	53.3	+	Name=RWRCMRACCG_NZ_CP059696.1+;Alias=MEME-3;ID=RWRCMRACCG-MEME-3-43-NZ_CP059696.1;pvalue=4.71e-06;qvalue=0.897;sequence=AAAACAACCG;;FIMO_ID=2388	58
NZ_CP059696.1	5755154	5755241	5755251	5755838	ID=promoter-gene-H3L99_RS25240;Parent=gene-H3L99_RS25240;GeneStart=5755251;GeneEnd=5755838;ID=gene-H3L99_RS25240;Dbxref=GeneID:97236605;Name=H3L99_RS25240;gbkey=Gene;gene_biotype=protein_coding;locus_tag=H3L99_RS25240;old_locus_tag=H3L99_25240;ID=cds-WP_005311523.1;Parent=gene-H3L99_RS25240;Dbxref=GenBank:WP_005311523.1,GeneID:97236605;Name=WP_005311523.1;gbkey=CDS;inference=COORDINATES: similar to AA sequence:RefSeq:WP_007444765.1;locus_tag=H3L99_RS25240;product=TetR/AcrR family transcriptional regulator;protein_id=WP_005311523.1;transl_table=11	+	WP_005311523.1	TetR/AcrR family transcriptional regulator	5755202	5755211	53.3	+	Name=RWRCMRACCG_NZ_CP059696.1+;Alias=MEME-3;ID=RWRCMRACCG-MEME-3-43-NZ_CP059696.1;pvalue=4.71e-06;qvalue=0.897;sequence=AAAACAACCG;;FIMO_ID=2388	40
NZ_CP059696.1	5766865	5766996	5765434	5766855	ID=promoter-gene-H3L99_RS25290;Parent=gene-H3L99_RS25290;GeneStart=5765434;GeneEnd=5766855;ID=gene-H3L99_RS25290;Dbxref=GeneID:97236615;Name=H3L99_RS25290;gbkey=Gene;gene_biotype=protein_coding;locus_tag=H3L99_RS25290;old_locus_tag=H3L99_25290;ID=cds-WP_037773683.1;Parent=gene-H3L99_RS25290;Dbxref=GenBank:WP_037773683.1,GeneID:97236615;Name=WP_037773683.1;Ontology_term=GO:0055085,GO:0022857,GO:0016020;gbkey=CDS;go_component=membrane|0016020||IEA;go_function=transmembrane transporter activity|0022857||IEA;go_process=transmembrane transport|0055085||IEA;inference=COORDINATES: similar to AA sequence:RefSeq:WP_017235994.1;locus_tag=H3L99_RS25290;product=cytosine permease;protein_id=WP_037773683.1;transl_table=11	-	WP_037773683.1	cytosine permease	5766938	5766947	47.8	-	Name=RWRCMRACCG_NZ_CP059696.1-;Alias=MEME-3;ID=RWRCMRACCG-MEME-3-223-NZ_CP059696.1;pvalue=1.65e-05;qvalue=0.897;sequence=AAAGAAACCA;;FIMO_ID=2568	92
NZ_CP059696.1	5766856	5766987	5766997	5767689	ID=promoter-gene-H3L99_RS25295;Parent=gene-H3L99_RS25295;GeneStart=5766997;GeneEnd=5767689;ID=gene-H3L99_RS25295;Dbxref=GeneID:97236616;Name=ureA;gbkey=Gene;gene=ureA;gene_biotype=protein_coding;locus_tag=H3L99_RS25295;old_locus_tag=H3L99_25295;ID=cds-WP_005311494.1;Parent=gene-H3L99_RS25295;Dbxref=GenBank:WP_005311494.1,GeneID:97236616;Name=WP_005311494.1;Ontology_term=GO:0019627,GO:0009039,GO:0016151;gbkey=CDS;gene=ureA;go_function=urease activity|0009039||IEA,nickel cation binding|0016151||IEA;go_process=urea metabolic process|0019627||IEA;inference=COORDINATES: similar to AA sequence:RefSeq:WP_005311494.1;locus_tag=H3L99_RS25295;product=urease subunit gamma;protein_id=WP_005311494.1;transl_table=11	+	WP_005311494.1	urease subunit gamma	5766938	5766947	47.8	-	Name=RWRCMRACCG_NZ_CP059696.1-;Alias=MEME-3;ID=RWRCMRACCG-MEME-3-223-NZ_CP059696.1;pvalue=1.65e-05;qvalue=0.897;sequence=AAAGAAACCA;;FIMO_ID=2568	50
NZ_CP059696.1	5799951	5800241	5796648	5799941	ID=promoter-gene-H3L99_RS25400;Parent=gene-H3L99_RS25400;GeneStart=5796648;GeneEnd=5799941;ID=gene-H3L99_RS25400;Dbxref=GeneID:97236637;Name=H3L99_RS25400;gbkey=Gene;gene_biotype=protein_coding;locus_tag=H3L99_RS25400;old_locus_tag=H3L99_25400;ID=cds-WP_005311460.1;Parent=gene-H3L99_RS25400;Dbxref=GenBank:WP_005311460.1,GeneID:97236637;Name=WP_005311460.1;gbkey=CDS;inference=COORDINATES: similar to AA sequence:RefSeq:WP_012378871.1;locus_tag=H3L99_RS25400;product=nitrate- and nitrite sensing domain-containing protein;protein_id=WP_005311460.1;transl_table=11	-	WP_005311460.1	nitrate- and nitrite sensing domain-containing protein	5800101	5800110	58.7	+	Name=RWRCMRACCG_NZ_CP059696.1+;Alias=MEME-3;ID=RWRCMRACCG-MEME-3-9-NZ_CP059696.1;pvalue=1.35e-06;qvalue=0.897;sequence=ATAAAGAACG;;FIMO_ID=2354	169
NZ_CP059696.1	5814570	5814703	5814713	5815363	ID=promoter-gene-H3L99_RS25500;Parent=gene-H3L99_RS25500;GeneStart=5814713;GeneEnd=5815363;ID=gene-H3L99_RS25500;Dbxref=GeneID:97236657;Name=H3L99_RS25500;gbkey=Gene;gene_biotype=protein_coding;locus_tag=H3L99_RS25500;old_locus_tag=H3L99_25500;ID=cds-WP_005311432.1;Parent=gene-H3L99_RS25500;Dbxref=GenBank:WP_005311432.1,GeneID:97236657;Name=WP_005311432.1;Ontology_term=GO:0030261,GO:0003677;gbkey=CDS;go_function=DNA binding|0003677||IEA;go_process=chromosome condensation|0030261||IEA;inference=COORDINATES: similar to AA sequence:RefSeq:WP_015578889.1;locus_tag=H3L99_RS25500;product=HU family DNA-binding protein;protein_id=WP_005311432.1;transl_table=11	+	WP_005311432.1	HU family DNA-binding protein	5814639	5814648	46.7	-	Name=HAACAWACCG_NZ_CP059696.1-;Alias=MEME-2;ID=HAACAWACCG-MEME-2-159-NZ_CP059696.1;pvalue=2.11e-05;qvalue=1;sequence=ATATATACCG;;FIMO_ID=1653	65
NZ_CP059696.1	5820321	5820550	5820078	5820311	ID=promoter-gene-H3L99_RS25535;Parent=gene-H3L99_RS25535;GeneStart=5820078;GeneEnd=5820311;ID=gene-H3L99_RS25535;Dbxref=GeneID:97236664;Name=H3L99_RS25535;gbkey=Gene;gene_biotype=protein_coding;locus_tag=H3L99_RS25535;old_locus_tag=H3L99_25535;ID=cds-WP_005311426.1;Parent=gene-H3L99_RS25535;Dbxref=GenBank:WP_005311426.1,GeneID:97236664;Name=WP_005311426.1;Ontology_term=GO:0003677;gbkey=CDS;go_function=DNA binding|0003677||IEA;inference=COORDINATES: similar to AA sequence:RefSeq:WP_006602873.1;locus_tag=H3L99_RS25535;product=Lrp/AsnC family transcriptional regulator;protein_id=WP_005311426.1;transl_table=11	-	WP_005311426.1	Lrp/AsnC family transcriptional regulator	5820455	5820470	41.7	-	Name=AWACCGMCYGRBCGGT_NZ_CP059696.1-;Alias=MEME-1;ID=AWACCGMCYGRBCGGT-MEME-1-976-NZ_CP059696.1;pvalue=6.76e-05;qvalue=1;sequence=ATACGTCAACTTCTGT;;FIMO_ID=976	159
NZ_CP059696.1	5820312	5820541	5820551	5821522	ID=promoter-gene-H3L99_RS25540;Parent=gene-H3L99_RS25540;GeneStart=5820551;GeneEnd=5821522;ID=gene-H3L99_RS25540;Dbxref=GeneID:97236665;Name=H3L99_RS25540;gbkey=Gene;gene_biotype=protein_coding;locus_tag=H3L99_RS25540;old_locus_tag=H3L99_25540;ID=cds-WP_005311425.1;Parent=gene-H3L99_RS25540;Dbxref=GenBank:WP_005311425.1,GeneID:97236665;Name=WP_005311425.1;Ontology_term=GO:0009228,GO:0009030;gbkey=CDS;go_function=thiamine-phosphate kinase activity|0009030||IEA;go_process=thiamine biosynthetic process|0009228||IEA;inference=COORDINATES: similar to AA sequence:RefSeq:WP_014153839.1;locus_tag=H3L99_RS25540;product=thiamine-phosphate kinase;protein_id=WP_005311425.1;transl_table=11	+	WP_005311425.1	thiamine-phosphate kinase	5820455	5820470	41.7	-	Name=AWACCGMCYGRBCGGT_NZ_CP059696.1-;Alias=MEME-1;ID=AWACCGMCYGRBCGGT-MEME-1-976-NZ_CP059696.1;pvalue=6.76e-05;qvalue=1;sequence=ATACGTCAACTTCTGT;;FIMO_ID=976	81
NZ_CP059696.1	5848779	5848936	5847324	5848769	ID=promoter-gene-H3L99_RS25650;Parent=gene-H3L99_RS25650;GeneStart=5847324;GeneEnd=5848769;ID=gene-H3L99_RS25650;Dbxref=GeneID:97236687;Name=H3L99_RS25650;gbkey=Gene;gene_biotype=protein_coding;locus_tag=H3L99_RS25650;old_locus_tag=H3L99_25650;ID=cds-WP_005311382.1;Parent=gene-H3L99_RS25650;Dbxref=GenBank:WP_005311382.1,GeneID:97236687;Name=WP_005311382.1;gbkey=CDS;inference=COORDINATES: similar to AA sequence:RefSeq:WP_005311382.1;locus_tag=H3L99_RS25650;product=cytosine permease;protein_id=WP_005311382.1;transl_table=11	-	WP_005311382.1	cytosine permease	5848815	5848824	43.2	+	Name=HAACAWACCG_NZ_CP059696.1+;Alias=MEME-2;ID=HAACAWACCG-MEME-2-355-NZ_CP059696.1;pvalue=4.73e-05;qvalue=1;sequence=GGAGAAACCG;;FIMO_ID=1849	55
NZ_CP059696.1	5848770	5848927	5848937	5850160	ID=promoter-gene-H3L99_RS25655;Parent=gene-H3L99_RS25655;GeneStart=5848937;GeneEnd=5850160;ID=gene-H3L99_RS25655;Dbxref=GeneID:97236688;Name=ftsY;gbkey=Gene;gene=ftsY;gene_biotype=protein_coding;locus_tag=H3L99_RS25655;old_locus_tag=H3L99_25655;ID=cds-WP_005311380.1;Parent=gene-H3L99_RS25655;Dbxref=GenBank:WP_005311380.1,GeneID:97236688;Name=WP_005311380.1;Ontology_term=GO:0006614,GO:0009306,GO:0003924,GO:0005047;gbkey=CDS;gene=ftsY;go_function=GTPase activity|0003924||IEA,signal recognition particle binding|0005047||IEA;go_process=SRP-dependent cotranslational protein targeting to membrane|0006614||IEA,protein secretion|0009306||IEA;inference=COORDINATES: similar to AA sequence:RefSeq:WP_007266815.1;locus_tag=H3L99_RS25655;product=signal recognition particle-docking protein FtsY;protein_id=WP_005311380.1;transl_table=11	+	WP_005311380.1	signal recognition particle-docking protein FtsY	5848815	5848824	43.2	+	Name=HAACAWACCG_NZ_CP059696.1+;Alias=MEME-2;ID=HAACAWACCG-MEME-2-355-NZ_CP059696.1;pvalue=4.73e-05;qvalue=1;sequence=GGAGAAACCG;;FIMO_ID=1849	113
NZ_CP059696.1	5863279	5863431	5863441	5863998	ID=promoter-gene-H3L99_RS25715;Parent=gene-H3L99_RS25715;GeneStart=5863441;GeneEnd=5863998;ID=gene-H3L99_RS25715;Dbxref=GeneID:97236700;Name=rimM;gbkey=Gene;gene=rimM;gene_biotype=protein_coding;locus_tag=H3L99_RS25715;old_locus_tag=H3L99_25715;ID=cds-WP_037776249.1;Parent=gene-H3L99_RS25715;Dbxref=GenBank:WP_037776249.1,GeneID:97236700;Name=WP_037776249.1;Note=Essential for efficient processing of 16S rRNA;Ontology_term=GO:0006364,GO:0043022,GO:0005840;gbkey=CDS;gene=rimM;go_component=ribosome|0005840||IEA;go_function=ribosome binding|0043022||IEA;go_process=rRNA processing|0006364||IEA;inference=COORDINATES: similar to AA sequence:RefSeq:WP_018960734.1;locus_tag=H3L99_RS25715;product=ribosome maturation factor RimM;protein_id=WP_037776249.1;transl_table=11	+	WP_037776249.1	ribosome maturation factor RimM	5863350	5863359	40.2	+	Name=HAACAWACCG_NZ_CP059696.1+;Alias=MEME-2;ID=HAACAWACCG-MEME-2-801-NZ_CP059696.1;pvalue=9.48e-05;qvalue=1;sequence=CGGCAAACCG;;FIMO_ID=2295	82
NZ_CP059696.1	5884023	5884192	5884202	5885302	ID=promoter-gene-H3L99_RS25830;Parent=gene-H3L99_RS25830;GeneStart=5884202;GeneEnd=5885302;ID=gene-H3L99_RS25830;Dbxref=GeneID:97236722;Name=H3L99_RS25830;gbkey=Gene;gene_biotype=protein_coding;locus_tag=H3L99_RS25830;old_locus_tag=H3L99_25830;ID=cds-WP_005311323.1;Parent=gene-H3L99_RS25830;Dbxref=GenBank:WP_005311323.1,GeneID:97236722;Name=WP_005311323.1;Ontology_term=GO:0042626,GO:0140359,GO:0055052;gbkey=CDS;go_component=ATP-binding cassette (ABC) transporter complex%2C substrate-binding subunit-containing|0055052||IEA;go_function=ATPase-coupled transmembrane transporter activity|0042626||IEA,ABC-type transporter activity|0140359||IEA;inference=COORDINATES: similar to AA sequence:RefSeq:WP_005311323.1;locus_tag=H3L99_RS25830;product=thiamine ABC transporter substrate binding subunit;protein_id=WP_005311323.1;transl_table=11	+	WP_005311323.1	thiamine ABC transporter substrate binding subunit	5884078	5884087	40.7	+	Name=RWRCMRACCG_NZ_CP059696.1+;Alias=MEME-3;ID=RWRCMRACCG-MEME-3-1479-NZ_CP059696.1;pvalue=8.5e-05;qvalue=0.897;sequence=CAACAAAACA;;FIMO_ID=3824	115
NZ_CP059696.1	5896223	5896437	5895485	5896213	ID=promoter-gene-H3L99_RS25880;Parent=gene-H3L99_RS25880;GeneStart=5895485;GeneEnd=5896213;ID=gene-H3L99_RS25880;Dbxref=GeneID:97236732;Name=H3L99_RS25880;gbkey=Gene;gene_biotype=protein_coding;locus_tag=H3L99_RS25880;old_locus_tag=H3L99_25880;ID=cds-WP_005311308.1;Parent=gene-H3L99_RS25880;Dbxref=GenBank:WP_005311308.1,GeneID:97236732;Name=WP_005311308.1;Ontology_term=GO:0016491;gbkey=CDS;go_function=oxidoreductase activity|0016491||IEA;inference=COORDINATES: similar to AA sequence:RefSeq:WP_005311308.1;locus_tag=H3L99_RS25880;product=SDR family oxidoreductase;protein_id=WP_005311308.1;transl_table=11	-	WP_005311308.1	SDR family oxidoreductase	5896344	5896353	41.7	-	Name=RWRCMRACCG_NZ_CP059696.1-;Alias=MEME-3;ID=RWRCMRACCG-MEME-3-1121-NZ_CP059696.1;pvalue=6.78e-05;qvalue=0.897;sequence=TTGAAGACCG;;FIMO_ID=3466	140
NZ_CP059696.1	5914103	5914393	5913482	5914093	ID=promoter-gene-H3L99_RS25965;Parent=gene-H3L99_RS25965;GeneStart=5913482;GeneEnd=5914093;ID=gene-H3L99_RS25965;Dbxref=GeneID:97236749;Name=H3L99_RS25965;gbkey=Gene;gene_biotype=protein_coding;locus_tag=H3L99_RS25965;old_locus_tag=H3L99_25965;ID=cds-WP_050791471.1;Parent=gene-H3L99_RS25965;Dbxref=GenBank:WP_050791471.1,GeneID:97236749;Name=WP_050791471.1;gbkey=CDS;inference=COORDINATES: similar to AA sequence:RefSeq:WP_018891822.1;locus_tag=H3L99_RS25965;product=phosphatase PAP2 family protein;protein_id=WP_050791471.1;transl_table=11	-	WP_050791471.1	phosphatase PAP2 family protein	5914131	5914140	40.2	-	Name=HAACAWACCG_NZ_CP059696.1-;Alias=MEME-2;ID=HAACAWACCG-MEME-2-802-NZ_CP059696.1;pvalue=9.48e-05;qvalue=1;sequence=CGGCAAACCG;;FIMO_ID=2296	47	5914306	5914321	49.9	+	Name=AWACCGMCYGRBCGGT_NZ_CP059696.1+;Alias=MEME-1;ID=AWACCGMCYGRBCGGT-MEME-1-130-NZ_CP059696.1;pvalue=1.03e-05;qvalue=1;sequence=AAACCGTACGTCAGGC;;FIMO_ID=130	228
NZ_CP059696.1	5920291	5920581	5920591	5921550	ID=promoter-gene-H3L99_RS25985;Parent=gene-H3L99_RS25985;GeneStart=5920591;GeneEnd=5921550;ID=gene-H3L99_RS25985;Dbxref=GeneID:97236753;Name=H3L99_RS25985;gbkey=Gene;gene_biotype=protein_coding;locus_tag=H3L99_RS25985;old_locus_tag=H3L99_25985;ID=cds-WP_005311269.1;Parent=gene-H3L99_RS25985;Dbxref=GenBank:WP_005311269.1,GeneID:97236753;Name=WP_005311269.1;Ontology_term=GO:0016020;gbkey=CDS;go_component=membrane|0016020||IEA;inference=COORDINATES: similar to AA sequence:RefSeq:WP_005311269.1;locus_tag=H3L99_RS25985;product=EamA family transporter;protein_id=WP_005311269.1;transl_table=11	+	WP_005311269.1	EamA family transporter	5920545	5920560	45.2	-	Name=AWACCGMCYGRBCGGT_NZ_CP059696.1-;Alias=MEME-1;ID=AWACCGMCYGRBCGGT-MEME-1-350-NZ_CP059696.1;pvalue=3.04e-05;qvalue=1;sequence=AAACCAACAATCCTGC;;FIMO_ID=350	31
NZ_CP059696.1	5923913	5924171	5924181	5925797	ID=promoter-gene-H3L99_RS26000;Parent=gene-H3L99_RS26000;GeneStart=5924181;GeneEnd=5925797;ID=gene-H3L99_RS26000;Dbxref=GeneID:97236756;Name=H3L99_RS26000;gbkey=Gene;gene_biotype=protein_coding;locus_tag=H3L99_RS26000;old_locus_tag=H3L99_26000;ID=cds-WP_037773636.1;Parent=gene-H3L99_RS26000;Dbxref=GenBank:WP_037773636.1,GeneID:97236756;Name=WP_037773636.1;gbkey=CDS;inference=COORDINATES: similar to AA sequence:RefSeq:WP_003996688.1;locus_tag=H3L99_RS26000;product=phospholipase D family protein;protein_id=WP_037773636.1;transl_table=11	+	WP_037773636.1	phospholipase D family protein	5924134	5924143	50.4	+	Name=HAACAWACCG_NZ_CP059696.1+;Alias=MEME-2;ID=HAACAWACCG-MEME-2-65-NZ_CP059696.1;pvalue=9.19e-06;qvalue=1;sequence=GAAGAAACCG;;FIMO_ID=1559	38	5924134	5924143	41.4	+	Name=RWRCMRACCG_NZ_CP059696.1+;Alias=MEME-3;ID=RWRCMRACCG-MEME-3-1196-NZ_CP059696.1;pvalue=7.26e-05;qvalue=0.897;sequence=GAAGAAACCG;;FIMO_ID=3541	38	5923923	5923938	50.4	-	Name=AWACCGMCYGRBCGGT_NZ_CP059696.1-;Alias=MEME-1;ID=AWACCGMCYGRBCGGT-MEME-1-117-NZ_CP059696.1;pvalue=9.15e-06;qvalue=1;sequence=ATACCGCCTGCTCCGA;;FIMO_ID=117	243
NZ_CP059696.1	5932534	5932690	5932700	5933542	ID=promoter-gene-H3L99_RS26030;Parent=gene-H3L99_RS26030;GeneStart=5932700;GeneEnd=5933542;ID=gene-H3L99_RS26030;Dbxref=GeneID:97236762;Name=H3L99_RS26030;gbkey=Gene;gene_biotype=protein_coding;locus_tag=H3L99_RS26030;old_locus_tag=H3L99_26030;ID=cds-WP_037776238.1;Parent=gene-H3L99_RS26030;Dbxref=GenBank:WP_037776238.1,GeneID:97236762;Name=WP_037776238.1;Ontology_term=GO:0016747;gbkey=CDS;go_function=acyltransferase activity%2C transferring groups other than amino-acyl groups|0016747||IEA;inference=COORDINATES: similar to AA sequence:RefSeq:WP_018488764.1;locus_tag=H3L99_RS26030;product=DUF4081 domain-containing GNAT family N-acetyltransferase;protein_id=WP_037776238.1;transl_table=11	+	WP_037776238.1	DUF4081 domain-containing GNAT family N-acetyltransferase	5932670	5932679	46	+	Name=HAACAWACCG_NZ_CP059696.1+;Alias=MEME-2;ID=HAACAWACCG-MEME-2-169-NZ_CP059696.1;pvalue=2.53e-05;qvalue=1;sequence=CAGCAAACCG;;FIMO_ID=1663	21
NZ_CP059696.1	5960856	5961129	5957601	5960846	ID=promoter-gene-H3L99_RS26135;Parent=gene-H3L99_RS26135;GeneStart=5957601;GeneEnd=5960846;ID=gene-H3L99_RS26135;Dbxref=GeneID:97236783;Name=H3L99_RS26135;gbkey=Gene;gene_biotype=protein_coding;locus_tag=H3L99_RS26135;old_locus_tag=H3L99_26135;ID=cds-WP_037773621.1;Parent=gene-H3L99_RS26135;Dbxref=GenBank:WP_037773621.1,GeneID:97236783;Name=WP_037773621.1;gbkey=CDS;inference=COORDINATES: similar to AA sequence:RefSeq:WP_018849947.1;locus_tag=H3L99_RS26135;product=SCO5717 family growth-regulating ATPase;protein_id=WP_037773621.1;transl_table=11	-	WP_037773621.1	SCO5717 family growth-regulating ATPase	5961094	5961103	42.6	+	Name=HAACAWACCG_NZ_CP059696.1+;Alias=MEME-2;ID=HAACAWACCG-MEME-2-410-NZ_CP059696.1;pvalue=5.53e-05;qvalue=1;sequence=CACCAAACCG;;FIMO_ID=1904	257
NZ_CP059696.1	5971393	5971569	5967430	5971383	ID=promoter-gene-H3L99_RS26175;Parent=gene-H3L99_RS26175;GeneStart=5967430;GeneEnd=5971383;ID=gene-H3L99_RS26175;Dbxref=GeneID:97236791;Name=H3L99_RS26175;gbkey=Gene;gene_biotype=protein_coding;locus_tag=H3L99_RS26175;old_locus_tag=H3L99_26175;ID=cds-WP_005311196.1;Parent=gene-H3L99_RS26175;Dbxref=GenBank:WP_005311196.1,GeneID:97236791;Name=WP_005311196.1;gbkey=CDS;inference=COORDINATES: similar to AA sequence:RefSeq:WP_005311196.1;locus_tag=H3L99_RS26175;product=type VII secretion protein EccC;protein_id=WP_005311196.1;transl_table=11	-	WP_005311196.1	type VII secretion protein EccC	5971415	5971430	45.1	-	Name=AWACCGMCYGRBCGGT_NZ_CP059696.1-;Alias=MEME-1;ID=AWACCGMCYGRBCGGT-MEME-1-353-NZ_CP059696.1;pvalue=3.05e-05;qvalue=1;sequence=GAACCGGCCCATCCGT;;FIMO_ID=353	47	5971494	5971503	40.7	+	Name=RWRCMRACCG_NZ_CP059696.1+;Alias=MEME-3;ID=RWRCMRACCG-MEME-3-1481-NZ_CP059696.1;pvalue=8.5e-05;qvalue=0.897;sequence=TTGCAGACCG;;FIMO_ID=3826	120
NZ_CP059696.1	5971384	5971560	5971570	5973048	ID=promoter-gene-H3L99_RS26180;Parent=gene-H3L99_RS26180;GeneStart=5971570;GeneEnd=5973048;ID=gene-H3L99_RS26180;Dbxref=GeneID:97236792;Name=eccD;gbkey=Gene;gene=eccD;gene_biotype=protein_coding;locus_tag=H3L99_RS26180;old_locus_tag=H3L99_26180;ID=cds-WP_053556876.1;Parent=gene-H3L99_RS26180;Dbxref=GenBank:WP_053556876.1,GeneID:97236792;Name=WP_053556876.1;Ontology_term=GO:0009306;gbkey=CDS;gene=eccD;go_process=protein secretion|0009306||IEA;inference=COORDINATES: similar to AA sequence:RefSeq:WP_014048683.1;locus_tag=H3L99_RS26180;product=type VII secretion integral membrane protein EccD;protein_id=WP_053556876.1;transl_table=11	+	WP_053556876.1	type VII secretion integral membrane protein EccD	5971494	5971503	40.7	+	Name=RWRCMRACCG_NZ_CP059696.1+;Alias=MEME-3;ID=RWRCMRACCG-MEME-3-1481-NZ_CP059696.1;pvalue=8.5e-05;qvalue=0.897;sequence=TTGCAGACCG;;FIMO_ID=3826	67	5971415	5971430	45.1	-	Name=AWACCGMCYGRBCGGT_NZ_CP059696.1-;Alias=MEME-1;ID=AWACCGMCYGRBCGGT-MEME-1-353-NZ_CP059696.1;pvalue=3.05e-05;qvalue=1;sequence=GAACCGGCCCATCCGT;;FIMO_ID=353	140
NZ_CP059696.1	5981556	5981720	5981730	5983415	ID=promoter-gene-H3L99_RS26230;Parent=gene-H3L99_RS26230;GeneStart=5981730;GeneEnd=5983415;ID=gene-H3L99_RS26230;Dbxref=GeneID:97236802;Name=H3L99_RS26230;gbkey=Gene;gene_biotype=protein_coding;locus_tag=H3L99_RS26230;old_locus_tag=H3L99_26230;ID=cds-WP_005311173.1;Parent=gene-H3L99_RS26230;Dbxref=GenBank:WP_005311173.1,GeneID:97236802;Name=WP_005311173.1;Ontology_term=GO:0003723,GO:0004540,GO:0008270;gbkey=CDS;go_function=RNA binding|0003723||IEA,RNA nuclease activity|0004540||IEA,zinc ion binding|0008270||IEA;inference=COORDINATES: similar to AA sequence:RefSeq:WP_016577983.1;locus_tag=H3L99_RS26230;product=ribonuclease J;protein_id=WP_005311173.1;transl_table=11	+	WP_005311173.1	ribonuclease J	5981698	5981707	40.5	-	Name=HAACAWACCG_NZ_CP059696.1-;Alias=MEME-2;ID=HAACAWACCG-MEME-2-770-NZ_CP059696.1;pvalue=8.88e-05;qvalue=1;sequence=CCACATACCG;;FIMO_ID=2264	23
NZ_CP059696.1	5983708	5983998	5984008	5985533	ID=promoter-gene-H3L99_RS26235;Parent=gene-H3L99_RS26235;GeneStart=5984008;GeneEnd=5985533;ID=gene-H3L99_RS26235;Dbxref=GeneID:97236803;Name=H3L99_RS26235;gbkey=Gene;gene_biotype=rRNA;locus_tag=H3L99_RS26235;old_locus_tag=H3L99_26235;ID=rna-H3L99_RS26235;Parent=gene-H3L99_RS26235;Dbxref=RFAM:RF00177,GeneID:97236803;gbkey=rRNA;inference=COORDINATES: profile:INFERNAL:1.1.5;locus_tag=H3L99_RS26235;product=16S ribosomal RNA	+		16S ribosomal RNA	5983949	5983958	41.9	-	Name=RWRCMRACCG_NZ_CP059696.1-;Alias=MEME-3;ID=RWRCMRACCG-MEME-3-1044-NZ_CP059696.1;pvalue=6.38e-05;qvalue=0.897;sequence=AATAAGACCG;;FIMO_ID=3389	50
NZ_CP059696.1	6005982	6006150	6006160	6006630	ID=promoter-gene-H3L99_RS26300;Parent=gene-H3L99_RS26300;GeneStart=6006160;GeneEnd=6006630;ID=gene-H3L99_RS26300;Dbxref=GeneID:97236816;Name=H3L99_RS26300;gbkey=Gene;gene_biotype=protein_coding;locus_tag=H3L99_RS26300;old_locus_tag=H3L99_26300;ID=cds-WP_005311155.1;Parent=gene-H3L99_RS26300;Dbxref=GenBank:WP_005311155.1,GeneID:97236816;Name=WP_005311155.1;Ontology_term=GO:0008199,GO:0016491;gbkey=CDS;go_function=ferric iron binding|0008199||IEA,oxidoreductase activity|0016491||IEA;inference=COORDINATES: similar to AA sequence:RefSeq:WP_010063518.1;locus_tag=H3L99_RS26300;product=Dps family protein;protein_id=WP_005311155.1;transl_table=11	+	WP_005311155.1	Dps family protein	6006109	6006118	45.3	-	Name=RWRCMRACCG_NZ_CP059696.1-;Alias=MEME-3;ID=RWRCMRACCG-MEME-3-500-NZ_CP059696.1;pvalue=2.94e-05;qvalue=0.897;sequence=ATAACTACCG;;FIMO_ID=2845	42
NZ_CP059696.1	6025896	6026052	6024699	6025886	ID=promoter-gene-H3L99_RS26380;Parent=gene-H3L99_RS26380;GeneStart=6024699;GeneEnd=6025886;ID=gene-H3L99_RS26380;Dbxref=GeneID:97236832;Name=H3L99_RS26380;gbkey=Gene;gene_biotype=protein_coding;locus_tag=H3L99_RS26380;old_locus_tag=H3L99_26380;ID=cds-WP_078535242.1;Parent=gene-H3L99_RS26380;Dbxref=GenBank:WP_078535242.1,GeneID:97236832;Name=WP_078535242.1;Ontology_term=GO:0004803;gbkey=CDS;go_function=transposase activity|0004803||IEA;inference=COORDINATES: similar to AA sequence:RefSeq:WP_076611994.1;locus_tag=H3L99_RS26380;product=IS701 family transposase;protein_id=WP_078535242.1;transl_table=11	-	WP_078535242.1	IS701 family transposase	6025952	6025961	42.2	-	Name=RWRCMRACCG_NZ_CP059696.1-;Alias=MEME-3;ID=RWRCMRACCG-MEME-3-935-NZ_CP059696.1;pvalue=6.04e-05;qvalue=0.897;sequence=AAGACAAACG;;FIMO_ID=3280	75
NZ_CP059696.1	6053426	6053460	6053470	6054345	ID=promoter-gene-H3L99_RS26500;Parent=gene-H3L99_RS26500;GeneStart=6053470;GeneEnd=6054345;ID=gene-H3L99_RS26500;Dbxref=GeneID:97236855;Name=H3L99_RS26500;gbkey=Gene;gene_biotype=protein_coding;locus_tag=H3L99_RS26500;old_locus_tag=H3L99_26500;ID=cds-WP_037773596.1;Parent=gene-H3L99_RS26500;Dbxref=GenBank:WP_037773596.1,GeneID:97236855;Name=WP_037773596.1;Ontology_term=GO:0016746;gbkey=CDS;go_function=acyltransferase activity|0016746||IEA;inference=COORDINATES: similar to AA sequence:RefSeq:WP_017949400.1;locus_tag=H3L99_RS26500;product=GNAT family N-acetyltransferase;protein_id=WP_037773596.1;transl_table=11	+	WP_037773596.1	GNAT family N-acetyltransferase	6053437	6053452	44.5	+	Name=AWACCGMCYGRBCGGT_NZ_CP059696.1+;Alias=MEME-1;ID=AWACCGMCYGRBCGGT-MEME-1-427-NZ_CP059696.1;pvalue=3.55e-05;qvalue=1;sequence=GAACCGACCGAACCGC;;FIMO_ID=427	18
NZ_CP059696.1	6059515	6059805	6059815	6060327	ID=promoter-gene-H3L99_RS26520;Parent=gene-H3L99_RS26520;GeneStart=6059815;GeneEnd=6060327;ID=gene-H3L99_RS26520;Dbxref=GeneID:97236859;Name=nrdR;gbkey=Gene;gene=nrdR;gene_biotype=protein_coding;locus_tag=H3L99_RS26520;old_locus_tag=H3L99_26520;ID=cds-WP_005311067.1;Parent=gene-H3L99_RS26520;Dbxref=GenBank:WP_005311067.1,GeneID:97236859;Name=WP_005311067.1;Ontology_term=GO:0006355,GO:0008270,GO:0140110;gbkey=CDS;gene=nrdR;go_function=zinc ion binding|0008270||IEA,transcription regulator activity|0140110||IEA;go_process=regulation of DNA-templated transcription|0006355||IEA;inference=COORDINATES: similar to AA sequence:RefSeq:WP_003956102.1;locus_tag=H3L99_RS26520;product=transcriptional regulator NrdR;protein_id=WP_005311067.1;transl_table=11	+	WP_005311067.1	transcriptional regulator NrdR	6059574	6059589	42.1	+	Name=AWACCGMCYGRBCGGT_NZ_CP059696.1+;Alias=MEME-1;ID=AWACCGMCYGRBCGGT-MEME-1-884-NZ_CP059696.1;pvalue=6.18e-05;qvalue=1;sequence=ATACGGTCCGTGCAGC;;FIMO_ID=884	226
NZ_CP059696.1	6060328	6060484	6060494	6063388	ID=promoter-gene-H3L99_RS26525;Parent=gene-H3L99_RS26525;GeneStart=6060494;GeneEnd=6063388;ID=gene-H3L99_RS26525;Dbxref=GeneID:97236860;Name=H3L99_RS26525;gbkey=Gene;gene_biotype=protein_coding;locus_tag=H3L99_RS26525;old_locus_tag=H3L99_26525;ID=cds-WP_005311065.1;Parent=gene-H3L99_RS26525;Dbxref=GenBank:WP_005311065.1,GeneID:97236860;Name=WP_005311065.1;Ontology_term=GO:0006260,GO:0004748;gbkey=CDS;go_function=ribonucleoside-diphosphate reductase activity%2C thioredoxin disulfide as acceptor|0004748||IEA;go_process=DNA replication|0006260||IEA;inference=COORDINATES: similar to AA sequence:RefSeq:WP_010072359.1;locus_tag=H3L99_RS26525;product=vitamin B12-dependent ribonucleotide reductase;protein_id=WP_005311065.1;transl_table=11	+	WP_005311065.1	vitamin B12-dependent ribonucleotide reductase	6060428	6060437	43.7	+	Name=HAACAWACCG_NZ_CP059696.1+;Alias=MEME-2;ID=HAACAWACCG-MEME-2-294-NZ_CP059696.1;pvalue=4.24e-05;qvalue=1;sequence=ACACAAACCG;;FIMO_ID=1788	57
NZ_CP059696.1	6081843	6081992	6082002	6082889	ID=promoter-gene-H3L99_RS26610;Parent=gene-H3L99_RS26610;GeneStart=6082002;GeneEnd=6082889;ID=gene-H3L99_RS26610;Dbxref=GeneID:97236877;Name=H3L99_RS26610;gbkey=Gene;gene_biotype=protein_coding;locus_tag=H3L99_RS26610;old_locus_tag=H3L99_26610;ID=cds-WP_005311028.1;Parent=gene-H3L99_RS26610;Dbxref=GenBank:WP_005311028.1,GeneID:97236877;Name=WP_005311028.1;Ontology_term=GO:0003677,GO:0003700;gbkey=CDS;go_function=DNA binding|0003677||IEA,DNA-binding transcription factor activity|0003700||IEA;inference=COORDINATES: similar to AA sequence:RefSeq:WP_011030477.1;locus_tag=H3L99_RS26610;product=FadR/GntR family transcriptional regulator;protein_id=WP_005311028.1;transl_table=11	+	WP_005311028.1	FadR/GntR family transcriptional regulator	6081893	6081902	43.2	-	Name=HAACAWACCG_NZ_CP059696.1-;Alias=MEME-2;ID=HAACAWACCG-MEME-2-366-NZ_CP059696.1;pvalue=4.82e-05;qvalue=1;sequence=AAAGAAACGG;;FIMO_ID=1860	100
NZ_CP059696.1	6082927	6083217	6083227	6084777	ID=promoter-gene-H3L99_RS26615;Parent=gene-H3L99_RS26615;GeneStart=6083227;GeneEnd=6084777;ID=gene-H3L99_RS26615;Dbxref=GeneID:97236878;Name=H3L99_RS26615;gbkey=Gene;gene_biotype=protein_coding;locus_tag=H3L99_RS26615;old_locus_tag=H3L99_26615;ID=cds-WP_005311026.1;Parent=gene-H3L99_RS26615;Dbxref=GenBank:WP_005311026.1,GeneID:97236878;Name=WP_005311026.1;Ontology_term=GO:0006352,GO:0006355,GO:0003677,GO:0016987;gbkey=CDS;go_function=DNA binding|0003677||IEA,sigma factor activity|0016987||IEA;go_process=DNA-templated transcription initiation|0006352||IEA,regulation of DNA-templated transcription|0006355||IEA;inference=COORDINATES: similar to AA sequence:RefSeq:WP_003965769.1;locus_tag=H3L99_RS26615;product=RNA polymerase sigma factor;protein_id=WP_005311026.1;transl_table=11	+	WP_005311026.1	RNA polymerase sigma factor	6082980	6082989	41.5	-	Name=HAACAWACCG_NZ_CP059696.1-;Alias=MEME-2;ID=HAACAWACCG-MEME-2-562-NZ_CP059696.1;pvalue=7.12e-05;qvalue=1;sequence=GTACAAACTG;;FIMO_ID=2056	238	6082980	6082989	44.7	-	Name=RWRCMRACCG_NZ_CP059696.1-;Alias=MEME-3;ID=RWRCMRACCG-MEME-3-576-NZ_CP059696.1;pvalue=3.34e-05;qvalue=0.897;sequence=GTACAAACTG;;FIMO_ID=2921	238
NZ_CP059696.1	6095297	6095587	6093560	6095287	ID=promoter-gene-H3L99_RS26660;Parent=gene-H3L99_RS26660;GeneStart=6093560;GeneEnd=6095287;ID=gene-H3L99_RS26660;Dbxref=GeneID:97236887;Name=H3L99_RS26660;gbkey=Gene;gene_biotype=protein_coding;locus_tag=H3L99_RS26660;old_locus_tag=H3L99_26660;ID=cds-WP_005311008.1;Parent=gene-H3L99_RS26660;Dbxref=GenBank:WP_005311008.1,GeneID:97236887;Name=WP_005311008.1;gbkey=CDS;inference=COORDINATES: similar to AA sequence:RefSeq:WP_005311008.1;locus_tag=H3L99_RS26660;product=sensor histidine kinase;protein_id=WP_005311008.1;transl_table=11	-	WP_005311008.1	sensor histidine kinase	6095364	6095373	42.9	-	Name=RWRCMRACCG_NZ_CP059696.1-;Alias=MEME-3;ID=RWRCMRACCG-MEME-3-859-NZ_CP059696.1;pvalue=5.11e-05;qvalue=0.897;sequence=ATGAAAAATG;;FIMO_ID=3204	86
NZ_CP059696.1	6095310	6095600	6095610	6099899	ID=promoter-gene-H3L99_RS26665;Parent=gene-H3L99_RS26665;GeneStart=6095610;GeneEnd=6099899;ID=gene-H3L99_RS26665;Dbxref=GeneID:97236888;Name=H3L99_RS26665;gbkey=Gene;gene_biotype=protein_coding;locus_tag=H3L99_RS26665;old_locus_tag=H3L99_26665;ID=cds-WP_078951239.1;Parent=gene-H3L99_RS26665;Dbxref=GenBank:WP_078951239.1,GeneID:97236888;Name=WP_078951239.1;gbkey=CDS;inference=COORDINATES: similar to AA sequence:RefSeq:WP_003970939.1;locus_tag=H3L99_RS26665;product=discoidin domain-containing protein;protein_id=WP_078951239.1;transl_table=11	+	WP_078951239.1	discoidin domain-containing protein	6095364	6095373	42.9	-	Name=RWRCMRACCG_NZ_CP059696.1-;Alias=MEME-3;ID=RWRCMRACCG-MEME-3-859-NZ_CP059696.1;pvalue=5.11e-05;qvalue=0.897;sequence=ATGAAAAATG;;FIMO_ID=3204	237
NZ_CP059696.1	6109056	6109346	6109356	6110150	ID=promoter-gene-H3L99_RS26695;Parent=gene-H3L99_RS26695;GeneStart=6109356;GeneEnd=6110150;ID=gene-H3L99_RS26695;Dbxref=GeneID:97236894;Name=H3L99_RS26695;gbkey=Gene;gene_biotype=protein_coding;locus_tag=H3L99_RS26695;old_locus_tag=H3L99_26695;ID=cds-WP_005311001.1;Parent=gene-H3L99_RS26695;Dbxref=GenBank:WP_005311001.1,GeneID:97236894;Name=WP_005311001.1;Ontology_term=GO:0004222;gbkey=CDS;go_function=metalloendopeptidase activity|0004222||IEA;inference=COORDINATES: similar to AA sequence:RefSeq:WP_012378712.1;locus_tag=H3L99_RS26695;product=M23 family metallopeptidase;protein_id=WP_005311001.1;transl_table=11	+	WP_005311001.1	M23 family metallopeptidase	6109089	6109098	44.1	+	Name=RWRCMRACCG_NZ_CP059696.1+;Alias=MEME-3;ID=RWRCMRACCG-MEME-3-661-NZ_CP059696.1;pvalue=3.9e-05;qvalue=0.897;sequence=CTACAAAACG;;FIMO_ID=3006	258
NZ_CP059696.1	6129987	6130085	6128727	6129977	ID=promoter-gene-H3L99_RS26780;Parent=gene-H3L99_RS26780;GeneStart=6128727;GeneEnd=6129977;ID=gene-H3L99_RS26780;Dbxref=GeneID:97236911;Name=H3L99_RS26780;gbkey=Gene;gene_biotype=protein_coding;locus_tag=H3L99_RS26780;old_locus_tag=H3L99_26780;ID=cds-WP_005310968.1;Parent=gene-H3L99_RS26780;Dbxref=GenBank:WP_005310968.1,GeneID:97236911;Name=WP_005310968.1;Ontology_term=GO:0055085,GO:0022857;gbkey=CDS;go_function=transmembrane transporter activity|0022857||IEA;go_process=transmembrane transport|0055085||IEA;inference=COORDINATES: similar to AA sequence:RefSeq:WP_010063413.1;locus_tag=H3L99_RS26780;product=MFS transporter;protein_id=WP_005310968.1;transl_table=11	-	WP_005310968.1	MFS transporter	6130045	6130054	42.5	-	Name=RWRCMRACCG_NZ_CP059696.1-;Alias=MEME-3;ID=RWRCMRACCG-MEME-3-895-NZ_CP059696.1;pvalue=5.64e-05;qvalue=0.897;sequence=GGAAAAACCG;;FIMO_ID=3240	77
NZ_CP059696.1	6129978	6130076	6130086	6131213	ID=promoter-gene-H3L99_RS26785;Parent=gene-H3L99_RS26785;GeneStart=6130086;GeneEnd=6131213;ID=gene-H3L99_RS26785;Dbxref=GeneID:97236912;Name=H3L99_RS26785;gbkey=Gene;gene_biotype=protein_coding;locus_tag=H3L99_RS26785;old_locus_tag=H3L99_26785;ID=cds-WP_053556868.1;Parent=gene-H3L99_RS26785;Dbxref=GenBank:WP_053556868.1,GeneID:97236912;Name=WP_053556868.1;Ontology_term=GO:0006783,GO:0004325;gbkey=CDS;go_function=ferrochelatase activity|0004325||IEA;go_process=heme biosynthetic process|0006783||IEA;inference=COORDINATES: similar to AA sequence:RefSeq:WP_006142650.1;locus_tag=H3L99_RS26785;product=ferrochelatase;protein_id=WP_053556868.1;transl_table=11	+	WP_053556868.1	ferrochelatase	6130045	6130054	42.5	-	Name=RWRCMRACCG_NZ_CP059696.1-;Alias=MEME-3;ID=RWRCMRACCG-MEME-3-895-NZ_CP059696.1;pvalue=5.64e-05;qvalue=0.897;sequence=GGAAAAACCG;;FIMO_ID=3240	32
NZ_CP059696.1	6132346	6132636	6132646	6133299	ID=promoter-gene-H3L99_RS26800;Parent=gene-H3L99_RS26800;GeneStart=6132646;GeneEnd=6133299;ID=gene-H3L99_RS26800;Dbxref=GeneID:97236915;Name=H3L99_RS26800;gbkey=Gene;gene_biotype=protein_coding;locus_tag=H3L99_RS26800;old_locus_tag=H3L99_26800;ID=cds-WP_005310963.1;Parent=gene-H3L99_RS26800;Dbxref=GenBank:WP_005310963.1,GeneID:97236915;Name=WP_005310963.1;Ontology_term=GO:0000160,GO:0006355,GO:0000156,GO:0003677;gbkey=CDS;go_function=phosphorelay response regulator activity|0000156||IEA,DNA binding|0003677||IEA;go_process=phosphorelay signal transduction system|0000160||IEA,regulation of DNA-templated transcription|0006355||IEA;inference=COORDINATES: similar to AA sequence:RefSeq:WP_004982445.1;locus_tag=H3L99_RS26800;product=response regulator transcription factor;protein_id=WP_005310963.1;transl_table=11	+	WP_005310963.1	response regulator transcription factor	6132541	6132556	48.3	-	Name=AWACCGMCYGRBCGGT_NZ_CP059696.1-;Alias=MEME-1;ID=AWACCGMCYGRBCGGT-MEME-1-179-NZ_CP059696.1;pvalue=1.46e-05;qvalue=1;sequence=AAACCGGCTGTAAGGC;;FIMO_ID=179	90
NZ_CP059696.1	6200889	6201179	6201189	6202445	ID=promoter-gene-H3L99_RS27080;Parent=gene-H3L99_RS27080;GeneStart=6201189;GeneEnd=6202445;ID=gene-H3L99_RS27080;Dbxref=GeneID:97236971;Name=H3L99_RS27080;gbkey=Gene;gene_biotype=protein_coding;locus_tag=H3L99_RS27080;old_locus_tag=H3L99_27080;ID=cds-WP_005310843.1;Parent=gene-H3L99_RS27080;Dbxref=GenBank:WP_005310843.1,GeneID:97236971;Name=WP_005310843.1;gbkey=CDS;inference=COORDINATES: similar to AA sequence:RefSeq:WP_005310843.1;locus_tag=H3L99_RS27080;product=lycopene cyclase family protein;protein_id=WP_005310843.1;transl_table=11	+	WP_005310843.1	lycopene cyclase family protein	6200961	6200976	45	+	Name=AWACCGMCYGRBCGGT_NZ_CP059696.1+;Alias=MEME-1;ID=AWACCGMCYGRBCGGT-MEME-1-370-NZ_CP059696.1;pvalue=3.14e-05;qvalue=1;sequence=AAACCGACTCCGACGC;;FIMO_ID=370	213
NZ_CP059696.1	6234029	6234319	6234329	6234679	ID=promoter-gene-H3L99_RS27215;Parent=gene-H3L99_RS27215;GeneStart=6234329;GeneEnd=6234679;ID=gene-H3L99_RS27215;Dbxref=GeneID:97236998;Name=H3L99_RS27215;gbkey=Gene;gene_biotype=protein_coding;locus_tag=H3L99_RS27215;old_locus_tag=H3L99_27215;ID=cds-WP_053557718.1;Parent=gene-H3L99_RS27215;Dbxref=GenBank:WP_053557718.1,GeneID:97236998;Name=WP_053557718.1;Ontology_term=GO:0006355,GO:0003677;gbkey=CDS;go_function=DNA binding|0003677||IEA;go_process=regulation of DNA-templated transcription|0006355||IEA;inference=COORDINATES: similar to AA sequence:RefSeq:WP_010351534.1;locus_tag=H3L99_RS27215;product=MerR family transcriptional regulator;protein_id=WP_053557718.1;transl_table=11	+	WP_053557718.1	MerR family transcriptional regulator	6234042	6234057	44.1	+	Name=AWACCGMCYGRBCGGT_NZ_CP059696.1+;Alias=MEME-1;ID=AWACCGMCYGRBCGGT-MEME-1-478-NZ_CP059696.1;pvalue=3.89e-05;qvalue=1;sequence=GTACCAAGTAAGAGGT;;FIMO_ID=478	272
NZ_CP059696.1	6237363	6237586	6236658	6237353	ID=promoter-gene-H3L99_RS27230;Parent=gene-H3L99_RS27230;GeneStart=6236658;GeneEnd=6237353;ID=gene-H3L99_RS27230;Dbxref=GeneID:97237001;Name=H3L99_RS27230;gbkey=Gene;gene_biotype=protein_coding;locus_tag=H3L99_RS27230;old_locus_tag=H3L99_27230;ID=cds-WP_005310790.1;Parent=gene-H3L99_RS27230;Dbxref=GenBank:WP_005310790.1,GeneID:97237001;Name=WP_005310790.1;Ontology_term=GO:0003700;gbkey=CDS;go_function=DNA-binding transcription factor activity|0003700||IEA;inference=COORDINATES: similar to AA sequence:RefSeq:WP_005310790.1;locus_tag=H3L99_RS27230;product=GntR family transcriptional regulator;protein_id=WP_005310790.1;transl_table=11	-	WP_005310790.1	GntR family transcriptional regulator	6237401	6237416	51.4	-	Name=AWACCGMCYGRBCGGT_NZ_CP059696.1-;Alias=MEME-1;ID=AWACCGMCYGRBCGGT-MEME-1-95-NZ_CP059696.1;pvalue=7.16e-06;qvalue=1;sequence=GAACCGGCCGACCGGT;;FIMO_ID=95	63
NZ_CP059696.1	6237354	6237577	6237587	6238351	ID=promoter-gene-H3L99_RS27235;Parent=gene-H3L99_RS27235;GeneStart=6237587;GeneEnd=6238351;ID=gene-H3L99_RS27235;Dbxref=GeneID:97237002;Name=H3L99_RS27235;gbkey=Gene;gene_biotype=protein_coding;locus_tag=H3L99_RS27235;old_locus_tag=H3L99_27235;ID=cds-WP_005310788.1;Parent=gene-H3L99_RS27235;Dbxref=GenBank:WP_005310788.1,GeneID:97237002;Name=WP_005310788.1;gbkey=CDS;inference=COORDINATES: similar to AA sequence:RefSeq:WP_005310788.1;locus_tag=H3L99_RS27235;product=LamB/YcsF family protein;protein_id=WP_005310788.1;transl_table=11	+	WP_005310788.1	LamB/YcsF family protein	6237401	6237416	51.4	-	Name=AWACCGMCYGRBCGGT_NZ_CP059696.1-;Alias=MEME-1;ID=AWACCGMCYGRBCGGT-MEME-1-95-NZ_CP059696.1;pvalue=7.16e-06;qvalue=1;sequence=GAACCGGCCGACCGGT;;FIMO_ID=95	171
NZ_CP059696.1	6244194	6244484	6243711	6244184	ID=promoter-gene-H3L99_RS27270;Parent=gene-H3L99_RS27270;GeneStart=6243711;GeneEnd=6244184;ID=gene-H3L99_RS27270;Dbxref=GeneID:97237009;Name=H3L99_RS27270;gbkey=Gene;gene_biotype=protein_coding;locus_tag=H3L99_RS27270;old_locus_tag=H3L99_27270;ID=cds-WP_005310775.1;Parent=gene-H3L99_RS27270;Dbxref=GenBank:WP_005310775.1,GeneID:97237009;Name=WP_005310775.1;Ontology_term=GO:0006355,GO:0003700;gbkey=CDS;go_function=DNA-binding transcription factor activity|0003700||IEA;go_process=regulation of DNA-templated transcription|0006355||IEA;inference=COORDINATES: similar to AA sequence:RefSeq:WP_005310775.1;locus_tag=H3L99_RS27270;product=MarR family winged helix-turn-helix transcriptional regulator;protein_id=WP_005310775.1;transl_table=11	-	WP_005310775.1	MarR family winged helix-turn-helix transcriptional regulator	6244187	6244202	42.4	-	Name=AWACCGMCYGRBCGGT_NZ_CP059696.1-;Alias=MEME-1;ID=AWACCGMCYGRBCGGT-MEME-1-803-NZ_CP059696.1;pvalue=5.69e-05;qvalue=1;sequence=ATACCTACTGTGGAGT;;FIMO_ID=803	18
NZ_CP059696.1	6392136	6392279	6390510	6392126	ID=promoter-gene-H3L99_RS27825;Parent=gene-H3L99_RS27825;GeneStart=6390510;GeneEnd=6392126;ID=gene-H3L99_RS27825;Dbxref=GeneID:97237115;Name=H3L99_RS27825;gbkey=Gene;gene_biotype=protein_coding;locus_tag=H3L99_RS27825;old_locus_tag=H3L99_27825;ID=cds-WP_005310585.1;Parent=gene-H3L99_RS27825;Dbxref=GenBank:WP_005310585.1,GeneID:97237115;Name=WP_005310585.1;gbkey=CDS;inference=COORDINATES: similar to AA sequence:RefSeq:WP_005310585.1;locus_tag=H3L99_RS27825;product=AMP-binding protein;protein_id=WP_005310585.1;transl_table=11	-	WP_005310585.1	AMP-binding protein	6392249	6392264	47.4	-	Name=AWACCGMCYGRBCGGT_NZ_CP059696.1-;Alias=MEME-1;ID=AWACCGMCYGRBCGGT-MEME-1-221-NZ_CP059696.1;pvalue=1.84e-05;qvalue=1;sequence=GAACGGCCTGGACGGT;;FIMO_ID=221	138
NZ_CP059696.1	6392127	6392270	6392280	6393404	ID=promoter-gene-H3L99_RS27830;Parent=gene-H3L99_RS27830;GeneStart=6392280;GeneEnd=6393404;ID=gene-H3L99_RS27830;Dbxref=GeneID:97237116;Name=H3L99_RS27830;gbkey=Gene;gene_biotype=protein_coding;locus_tag=H3L99_RS27830;old_locus_tag=H3L99_27830;ID=cds-WP_005310583.1;Parent=gene-H3L99_RS27830;Dbxref=GenBank:WP_005310583.1,GeneID:97237116;Name=WP_005310583.1;Ontology_term=GO:0016491,GO:0050660;gbkey=CDS;go_function=oxidoreductase activity|0016491||IEA,flavin adenine dinucleotide binding|0050660||IEA;inference=COORDINATES: similar to AA sequence:RefSeq:WP_005310583.1;locus_tag=H3L99_RS27830;product=acyl-CoA dehydrogenase family protein;protein_id=WP_005310583.1;transl_table=11	+	WP_005310583.1	acyl-CoA dehydrogenase family protein	6392249	6392264	47.4	-	Name=AWACCGMCYGRBCGGT_NZ_CP059696.1-;Alias=MEME-1;ID=AWACCGMCYGRBCGGT-MEME-1-221-NZ_CP059696.1;pvalue=1.84e-05;qvalue=1;sequence=GAACGGCCTGGACGGT;;FIMO_ID=221	16
NZ_CP059696.1	6403655	6403922	6399692	6403645	ID=promoter-gene-H3L99_RS27870;Parent=gene-H3L99_RS27870;GeneStart=6399692;GeneEnd=6403645;ID=gene-H3L99_RS27870;Dbxref=GeneID:97237124;Name=H3L99_RS27870;gbkey=Gene;gene_biotype=protein_coding;locus_tag=H3L99_RS27870;old_locus_tag=H3L99_27870;ID=cds-WP_005310567.1;Parent=gene-H3L99_RS27870;Dbxref=GenBank:WP_005310567.1,GeneID:97237124;Name=WP_005310567.1;Ontology_term=GO:0005975,GO:0004553;gbkey=CDS;go_function=hydrolase activity%2C hydrolyzing O-glycosyl compounds|0004553||IEA;go_process=carbohydrate metabolic process|0005975||IEA;inference=COORDINATES: similar to AA sequence:RefSeq:WP_005310567.1;locus_tag=H3L99_RS27870;product=glycoside hydrolase family 2 TIM barrel-domain containing protein;protein_id=WP_005310567.1;transl_table=11	-	WP_005310567.1	glycoside hydrolase family 2 TIM barrel-domain containing protein	6403850	6403865	46	-	Name=AWACCGMCYGRBCGGT_NZ_CP059696.1-;Alias=MEME-1;ID=AWACCGMCYGRBCGGT-MEME-1-290-NZ_CP059696.1;pvalue=2.48e-05;qvalue=1;sequence=ATACCGAACATTGTGC;;FIMO_ID=290	220	6403856	6403865	46.8	-	Name=RWRCMRACCG_NZ_CP059696.1-;Alias=MEME-3;ID=RWRCMRACCG-MEME-3-292-NZ_CP059696.1;pvalue=2.09e-05;qvalue=0.897;sequence=ATACCGAACA;;FIMO_ID=2637	220
NZ_CP059696.1	6403646	6403913	6403923	6406751	ID=promoter-gene-H3L99_RS27875;Parent=gene-H3L99_RS27875;GeneStart=6403923;GeneEnd=6406751;ID=gene-H3L99_RS27875;Dbxref=GeneID:97237125;Name=H3L99_RS27875;gbkey=Gene;gene_biotype=protein_coding;locus_tag=H3L99_RS27875;old_locus_tag=H3L99_27875;ID=cds-WP_005310565.1;Parent=gene-H3L99_RS27875;Dbxref=GenBank:WP_005310565.1,GeneID:97237125;Name=WP_005310565.1;gbkey=CDS;inference=COORDINATES: similar to AA sequence:RefSeq:WP_005310565.1;locus_tag=H3L99_RS27875;product=beta-L-arabinofuranosidase domain-containing protein;protein_id=WP_005310565.1;transl_table=11	+	WP_005310565.1	beta-L-arabinofuranosidase domain-containing protein	6403850	6403865	46	-	Name=AWACCGMCYGRBCGGT_NZ_CP059696.1-;Alias=MEME-1;ID=AWACCGMCYGRBCGGT-MEME-1-290-NZ_CP059696.1;pvalue=2.48e-05;qvalue=1;sequence=ATACCGAACATTGTGC;;FIMO_ID=290	58	6403856	6403865	46.8	-	Name=RWRCMRACCG_NZ_CP059696.1-;Alias=MEME-3;ID=RWRCMRACCG-MEME-3-292-NZ_CP059696.1;pvalue=2.09e-05;qvalue=0.897;sequence=ATACCGAACA;;FIMO_ID=2637	58
NZ_CP059696.1	6429215	6429505	6429515	6430714	ID=promoter-gene-H3L99_RS27955;Parent=gene-H3L99_RS27955;GeneStart=6429515;GeneEnd=6430714;ID=gene-H3L99_RS27955;Dbxref=GeneID:97237141;Name=H3L99_RS27955;gbkey=Gene;gene_biotype=protein_coding;locus_tag=H3L99_RS27955;old_locus_tag=H3L99_27955;ID=cds-WP_005310532.1;Parent=gene-H3L99_RS27955;Dbxref=GenBank:WP_005310532.1,GeneID:97237141;Name=WP_005310532.1;gbkey=CDS;inference=COORDINATES: similar to AA sequence:RefSeq:WP_003965547.1;locus_tag=H3L99_RS27955;product=ROK family transcriptional regulator;protein_id=WP_005310532.1;transl_table=11	+	WP_005310532.1	ROK family transcriptional regulator	6429395	6429410	43.1	+	Name=AWACCGMCYGRBCGGT_NZ_CP059696.1+;Alias=MEME-1;ID=AWACCGMCYGRBCGGT-MEME-1-639-NZ_CP059696.1;pvalue=4.9e-05;qvalue=1;sequence=ATAAGGCCCAAAAGGT;;FIMO_ID=639	105
NZ_CP059696.1	6442181	6442338	6442348	6444144	ID=promoter-gene-H3L99_RS28005;Parent=gene-H3L99_RS28005;GeneStart=6442348;GeneEnd=6444144;ID=gene-H3L99_RS28005;Dbxref=GeneID:97237151;Name=H3L99_RS28005;gbkey=Gene;gene_biotype=protein_coding;locus_tag=H3L99_RS28005;old_locus_tag=H3L99_28005;ID=cds-WP_005310522.1;Parent=gene-H3L99_RS28005;Dbxref=GenBank:WP_005310522.1,GeneID:97237151;Name=WP_005310522.1;gbkey=CDS;inference=COORDINATES: similar to AA sequence:RefSeq:WP_005310522.1;locus_tag=H3L99_RS28005;product=stealth family protein;protein_id=WP_005310522.1;transl_table=11	+	WP_005310522.1	stealth family protein	6442220	6442229	47.4	-	Name=HAACAWACCG_NZ_CP059696.1-;Alias=MEME-2;ID=HAACAWACCG-MEME-2-144-NZ_CP059696.1;pvalue=1.8e-05;qvalue=1;sequence=AGAGAAACCG;;FIMO_ID=1638	119
NZ_CP059696.1	6455667	6455957	6454371	6455657	ID=promoter-gene-H3L99_RS28045;Parent=gene-H3L99_RS28045;GeneStart=6454371;GeneEnd=6455657;ID=gene-H3L99_RS28045;Dbxref=GeneID:97237159;Name=H3L99_RS28045;gbkey=Gene;gene_biotype=protein_coding;locus_tag=H3L99_RS28045;old_locus_tag=H3L99_28045;ID=cds-WP_005310514.1;Parent=gene-H3L99_RS28045;Dbxref=GenBank:WP_005310514.1,GeneID:97237159;Name=WP_005310514.1;Ontology_term=GO:0003676;gbkey=CDS;go_function=nucleic acid binding|0003676||IEA;inference=COORDINATES: similar to AA sequence:RefSeq:WP_005310514.1;locus_tag=H3L99_RS28045;product=HRDC domain-containing protein;protein_id=WP_005310514.1;transl_table=11	-	WP_005310514.1	HRDC domain-containing protein	6455725	6455740	48.8	+	Name=AWACCGMCYGRBCGGT_NZ_CP059696.1+;Alias=MEME-1;ID=AWACCGMCYGRBCGGT-MEME-1-164-NZ_CP059696.1;pvalue=1.31e-05;qvalue=1;sequence=ATACGAAGCGGTCAGT;;FIMO_ID=164	83
NZ_CP059696.1	6511330	6511480	6510748	6511320	ID=promoter-gene-H3L99_RS28315;Parent=gene-H3L99_RS28315;GeneStart=6510748;GeneEnd=6511320;ID=gene-H3L99_RS28315;Dbxref=GeneID:97237213;Name=H3L99_RS28315;gbkey=Gene;gene_biotype=protein_coding;locus_tag=H3L99_RS28315;old_locus_tag=H3L99_28315;ID=cds-WP_005310406.1;Parent=gene-H3L99_RS28315;Dbxref=GenBank:WP_005310406.1,GeneID:97237213;Name=WP_005310406.1;gbkey=CDS;inference=COORDINATES: similar to AA sequence:RefSeq:WP_005310406.1;locus_tag=H3L99_RS28315;product=dihydrofolate reductase family protein;protein_id=WP_005310406.1;transl_table=11	-	WP_005310406.1	dihydrofolate reductase family protein	6511392	6511407	42.6	-	Name=AWACCGMCYGRBCGGT_NZ_CP059696.1-;Alias=MEME-1;ID=AWACCGMCYGRBCGGT-MEME-1-767-NZ_CP059696.1;pvalue=5.49e-05;qvalue=1;sequence=GAACCGGGCGGTCGGC;;FIMO_ID=767	87
NZ_CP059696.1	6522246	6522536	6521688	6522236	ID=promoter-gene-H3L99_RS28370;Parent=gene-H3L99_RS28370;GeneStart=6521688;GeneEnd=6522236;ID=gene-H3L99_RS28370;Dbxref=GeneID:97237224;Name=H3L99_RS28370;gbkey=Gene;gene_biotype=protein_coding;locus_tag=H3L99_RS28370;old_locus_tag=H3L99_28370;ID=cds-WP_005310383.1;Parent=gene-H3L99_RS28370;Dbxref=GenBank:WP_005310383.1,GeneID:97237224;Name=WP_005310383.1;gbkey=CDS;inference=COORDINATES: similar to AA sequence:RefSeq:WP_005310383.1;locus_tag=H3L99_RS28370;product=DUF1062 domain-containing protein;protein_id=WP_005310383.1;transl_table=11	-	WP_005310383.1	DUF1062 domain-containing protein	6522508	6522517	49.2	-	Name=RWRCMRACCG_NZ_CP059696.1-;Alias=MEME-3;ID=RWRCMRACCG-MEME-3-113-NZ_CP059696.1;pvalue=1.21e-05;qvalue=0.897;sequence=GTACAGACCG;;FIMO_ID=2458	281
NZ_CP059696.1	6563357	6563543	6561224	6563347	ID=promoter-gene-H3L99_RS28560;Parent=gene-H3L99_RS28560;GeneStart=6561224;GeneEnd=6563347;ID=gene-H3L99_RS28560;Dbxref=GeneID:97237261;Name=glgX;gbkey=Gene;gene=glgX;gene_biotype=protein_coding;locus_tag=H3L99_RS28560;old_locus_tag=H3L99_28560;ID=cds-WP_005310312.1;Parent=gene-H3L99_RS28560;Dbxref=GenBank:WP_005310312.1,GeneID:97237261;Name=WP_005310312.1;Ontology_term=GO:0005980,GO:0004133,GO:0004553;gbkey=CDS;gene=glgX;go_function=glycogen debranching enzyme activity|0004133||IEA,hydrolase activity%2C hydrolyzing O-glycosyl compounds|0004553||IEA;go_process=glycogen catabolic process|0005980||IEA;inference=COORDINATES: similar to AA sequence:RefSeq:WP_015612225.1;locus_tag=H3L99_RS28560;product=glycogen debranching protein GlgX;protein_id=WP_005310312.1;transl_table=11	-	WP_005310312.1	glycogen debranching protein GlgX	6563467	6563482	40.1	+	Name=AWACCGMCYGRBCGGT_NZ_CP059696.1+;Alias=MEME-1;ID=AWACCGMCYGRBCGGT-MEME-1-1453-NZ_CP059696.1;pvalue=9.78e-05;qvalue=1;sequence=AAACCGAAAACGGTGC;;FIMO_ID=1453	135
NZ_CP059696.1	6563348	6563534	6563544	6564266	ID=promoter-gene-H3L99_RS28565;Parent=gene-H3L99_RS28565;GeneStart=6563544;GeneEnd=6564266;ID=gene-H3L99_RS28565;Dbxref=GeneID:97237262;Name=H3L99_RS28565;gbkey=Gene;gene_biotype=protein_coding;locus_tag=H3L99_RS28565;old_locus_tag=H3L99_28565;ID=cds-WP_037773443.1;Parent=gene-H3L99_RS28565;Dbxref=GenBank:WP_037773443.1,GeneID:97237262;Name=WP_037773443.1;gbkey=CDS;inference=COORDINATES: similar to AA sequence:RefSeq:WP_005310310.1;locus_tag=H3L99_RS28565;product=transporter substrate-binding domain-containing protein;protein_id=WP_037773443.1;transl_table=11	+	WP_037773443.1	transporter substrate-binding domain-containing protein	6563467	6563482	40.1	+	Name=AWACCGMCYGRBCGGT_NZ_CP059696.1+;Alias=MEME-1;ID=AWACCGMCYGRBCGGT-MEME-1-1453-NZ_CP059696.1;pvalue=9.78e-05;qvalue=1;sequence=AAACCGAAAACGGTGC;;FIMO_ID=1453	62
NZ_CP059696.1	6572056	6572346	6570688	6572046	ID=promoter-gene-H3L99_RS28600;Parent=gene-H3L99_RS28600;GeneStart=6570688;GeneEnd=6572046;ID=gene-H3L99_RS28600;Dbxref=GeneID:97237269;Name=H3L99_RS28600;gbkey=Gene;gene_biotype=protein_coding;locus_tag=H3L99_RS28600;old_locus_tag=H3L99_28600;ID=cds-WP_037776134.1;Parent=gene-H3L99_RS28600;Dbxref=GenBank:WP_037776134.1,GeneID:97237269;Name=WP_037776134.1;Ontology_term=GO:0005975,GO:0004553;gbkey=CDS;go_function=hydrolase activity%2C hydrolyzing O-glycosyl compounds|0004553||IEA;go_process=carbohydrate metabolic process|0005975||IEA;inference=COORDINATES: similar to AA sequence:RefSeq:WP_014044202.1;locus_tag=H3L99_RS28600;product=endo-1%2C4-beta-xylanase;protein_id=WP_037776134.1;transl_table=11	-	WP_037776134.1	endo-1%2C4-beta-xylanase	6572256	6572265	52.7	-	Name=RWRCMRACCG_NZ_CP059696.1-;Alias=MEME-3;ID=RWRCMRACCG-MEME-3-45-NZ_CP059696.1;pvalue=5.36e-06;qvalue=0.897;sequence=ATACCAAACA;;FIMO_ID=2390	219
NZ_CP059696.1	6572124	6572414	6572424	6573626	ID=promoter-gene-H3L99_RS28605;Parent=gene-H3L99_RS28605;GeneStart=6572424;GeneEnd=6573626;ID=gene-H3L99_RS28605;Dbxref=GeneID:97237270;Name=mgt;gbkey=Gene;gene=mgt;gene_biotype=protein_coding;locus_tag=H3L99_RS28605;old_locus_tag=H3L99_28605;ID=cds-WP_005310295.1;Parent=gene-H3L99_RS28605;Dbxref=GenBank:WP_005310295.1,GeneID:97237270;Name=WP_005310295.1;gbkey=CDS;gene=mgt;inference=COORDINATES: similar to AA sequence:RefSeq:WP_003972830.1;locus_tag=H3L99_RS28605;product=macrolide-inactivating glycosyltransferase;protein_id=WP_005310295.1;transl_table=11	+	WP_005310295.1	macrolide-inactivating glycosyltransferase	6572256	6572265	52.7	-	Name=RWRCMRACCG_NZ_CP059696.1-;Alias=MEME-3;ID=RWRCMRACCG-MEME-3-45-NZ_CP059696.1;pvalue=5.36e-06;qvalue=0.897;sequence=ATACCAAACA;;FIMO_ID=2390	159
NZ_CP059696.1	6597748	6598038	6597346	6597738	ID=promoter-gene-H3L99_RS28710;Parent=gene-H3L99_RS28710;GeneStart=6597346;GeneEnd=6597738;ID=gene-H3L99_RS28710;Dbxref=GeneID:97237291;Name=H3L99_RS28710;gbkey=Gene;gene_biotype=protein_coding;locus_tag=H3L99_RS28710;old_locus_tag=H3L99_28710;ID=cds-WP_053556816.1;Parent=gene-H3L99_RS28710;Dbxref=GenBank:WP_053556816.1,GeneID:97237291;Name=WP_053556816.1;gbkey=CDS;inference=COORDINATES: similar to AA sequence:RefSeq:WP_018514617.1;locus_tag=H3L99_RS28710;product=VOC family protein;protein_id=WP_053556816.1;transl_table=11	-	WP_053556816.1	VOC family protein	6597792	6597801	43.3	-	Name=HAACAWACCG_NZ_CP059696.1-;Alias=MEME-2;ID=HAACAWACCG-MEME-2-341-NZ_CP059696.1;pvalue=4.65e-05;qvalue=1;sequence=TACGAAACCG;;FIMO_ID=1835	63
NZ_CP059696.1	6602182	6602472	6602482	6603531	ID=promoter-gene-H3L99_RS28735;Parent=gene-H3L99_RS28735;GeneStart=6602482;GeneEnd=6603531;ID=gene-H3L99_RS28735;Dbxref=GeneID:97237296;Name=H3L99_RS28735;gbkey=Gene;gene_biotype=protein_coding;locus_tag=H3L99_RS28735;old_locus_tag=H3L99_28735;ID=cds-WP_182327852.1;Parent=gene-H3L99_RS28735;Dbxref=GenBank:WP_182327852.1,GeneID:97237296;Name=WP_182327852.1;Ontology_term=GO:0016628;gbkey=CDS;go_function=oxidoreductase activity%2C acting on the CH-CH group of donors%2C NAD or NADP as acceptor|0016628||IEA;inference=COORDINATES: similar to AA sequence:RefSeq:WP_015656072.1;locus_tag=H3L99_RS28735;product=NADP-dependent oxidoreductase;protein_id=WP_182327852.1;transl_table=11	+	WP_182327852.1	NADP-dependent oxidoreductase	6602386	6602395	40.2	-	Name=HAACAWACCG_NZ_CP059696.1-;Alias=MEME-2;ID=HAACAWACCG-MEME-2-804-NZ_CP059696.1;pvalue=9.48e-05;qvalue=1;sequence=GGGCATACCG;;FIMO_ID=2298	87	6602376	6602391	69.3	-	Name=AWACCGMCYGRBCGGT_NZ_CP059696.1-;Alias=MEME-1;ID=AWACCGMCYGRBCGGT-MEME-1-4-NZ_CP059696.1;pvalue=1.17e-07;qvalue=0.368;sequence=ATACCGGCCAGTCGGT;;FIMO_ID=4	91	6602374	6602389	57.6	+	Name=AWACCGMCYGRBCGGT_NZ_CP059696.1+;Alias=MEME-1;ID=AWACCGMCYGRBCGGT-MEME-1-34-NZ_CP059696.1;pvalue=1.71e-06;qvalue=0.804;sequence=GTACCGACTGGCCGGT;;FIMO_ID=34	93
NZ_CP059696.1	6623755	6624045	6623308	6623745	ID=promoter-gene-H3L99_RS28830;Parent=gene-H3L99_RS28830;GeneStart=6623308;GeneEnd=6623745;ID=gene-H3L99_RS28830;Dbxref=GeneID:97237315;Name=H3L99_RS28830;gbkey=Gene;gene_biotype=protein_coding;locus_tag=H3L99_RS28830;old_locus_tag=H3L99_28830;ID=cds-WP_005310205.1;Parent=gene-H3L99_RS28830;Dbxref=GenBank:WP_005310205.1,GeneID:97237315;Name=WP_005310205.1;gbkey=CDS;inference=COORDINATES: similar to AA sequence:RefSeq:WP_005310205.1;locus_tag=H3L99_RS28830;product=subtilase-type protease inhibitor;protein_id=WP_005310205.1;transl_table=11	-	WP_005310205.1	subtilase-type protease inhibitor	6623804	6623813	40.1	+	Name=RWRCMRACCG_NZ_CP059696.1+;Alias=MEME-3;ID=RWRCMRACCG-MEME-3-1747-NZ_CP059696.1;pvalue=9.73e-05;qvalue=0.897;sequence=GTGAAGAACG;;FIMO_ID=4092	68
NZ_CP059696.1	6623778	6624068	6624078	6625124	ID=promoter-gene-H3L99_RS28835;Parent=gene-H3L99_RS28835;GeneStart=6624078;GeneEnd=6625124;ID=gene-H3L99_RS28835;Dbxref=GeneID:97237316;Name=H3L99_RS28835;gbkey=Gene;gene_biotype=protein_coding;locus_tag=H3L99_RS28835;old_locus_tag=H3L99_28835;ID=cds-WP_005310203.1;Parent=gene-H3L99_RS28835;Dbxref=GenBank:WP_005310203.1,GeneID:97237316;Name=WP_005310203.1;Ontology_term=GO:0003824;gbkey=CDS;go_function=catalytic activity|0003824||IEA;inference=COORDINATES: similar to AA sequence:RefSeq:WP_005310203.1;locus_tag=H3L99_RS28835;product=PHP domain-containing protein;protein_id=WP_005310203.1;transl_table=11	+	WP_005310203.1	PHP domain-containing protein	6623804	6623813	40.1	+	Name=RWRCMRACCG_NZ_CP059696.1+;Alias=MEME-3;ID=RWRCMRACCG-MEME-3-1747-NZ_CP059696.1;pvalue=9.73e-05;qvalue=0.897;sequence=GTGAAGAACG;;FIMO_ID=4092	265
NZ_CP059696.1	6625767	6626057	6625137	6625757	ID=promoter-gene-H3L99_RS28840;Parent=gene-H3L99_RS28840;GeneStart=6625137;GeneEnd=6625757;ID=gene-H3L99_RS28840;Dbxref=GeneID:97237317;Name=H3L99_RS28840;gbkey=Gene;gene_biotype=protein_coding;locus_tag=H3L99_RS28840;old_locus_tag=H3L99_28840;ID=cds-WP_005310201.1;Parent=gene-H3L99_RS28840;Dbxref=GenBank:WP_005310201.1,GeneID:97237317;Name=WP_005310201.1;Ontology_term=GO:0006865,GO:0016020;gbkey=CDS;go_component=membrane|0016020||IEA;go_process=amino acid transport|0006865||IEA;inference=COORDINATES: similar to AA sequence:RefSeq:WP_005310201.1;locus_tag=H3L99_RS28840;product=LysE family transporter;protein_id=WP_005310201.1;transl_table=11	-	WP_005310201.1	LysE family transporter	6626020	6626029	43.5	-	Name=RWRCMRACCG_NZ_CP059696.1-;Alias=MEME-3;ID=RWRCMRACCG-MEME-3-766-NZ_CP059696.1;pvalue=4.43e-05;qvalue=0.897;sequence=GAACCAACCA;;FIMO_ID=3111	272
NZ_CP059696.1	6625899	6626189	6626199	6627317	ID=promoter-gene-H3L99_RS28845;Parent=gene-H3L99_RS28845;GeneStart=6626199;GeneEnd=6627317;ID=gene-H3L99_RS28845;Dbxref=GeneID:97237318;Name=rsgA;gbkey=Gene;gene=rsgA;gene_biotype=protein_coding;locus_tag=H3L99_RS28845;old_locus_tag=H3L99_28845;ID=cds-WP_005310199.1;Parent=gene-H3L99_RS28845;Dbxref=GenBank:WP_005310199.1,GeneID:97237318;Name=WP_005310199.1;Ontology_term=GO:0006412,GO:0003924,GO:0005525,GO:0043022;gbkey=CDS;gene=rsgA;go_function=GTPase activity|0003924||IEA,GTP binding|0005525||IEA,ribosome binding|0043022||IEA;go_process=translation|0006412||IEA;inference=COORDINATES: similar to AA sequence:RefSeq:WP_005310199.1;locus_tag=H3L99_RS28845;product=ribosome small subunit-dependent GTPase A;protein_id=WP_005310199.1;transl_table=11	+	WP_005310199.1	ribosome small subunit-dependent GTPase A	6626020	6626029	43.5	-	Name=RWRCMRACCG_NZ_CP059696.1-;Alias=MEME-3;ID=RWRCMRACCG-MEME-3-766-NZ_CP059696.1;pvalue=4.43e-05;qvalue=0.897;sequence=GAACCAACCA;;FIMO_ID=3111	170
NZ_CP059696.1	6668473	6668581	6668591	6668986	ID=promoter-gene-H3L99_RS29000;Parent=gene-H3L99_RS29000;GeneStart=6668591;GeneEnd=6668986;ID=gene-H3L99_RS29000;Dbxref=GeneID:97237348;Name=H3L99_RS29000;gbkey=Gene;gene_biotype=protein_coding;locus_tag=H3L99_RS29000;old_locus_tag=H3L99_29000;ID=cds-WP_053556799.1;Parent=gene-H3L99_RS29000;Dbxref=GenBank:WP_053556799.1,GeneID:97237348;Name=WP_053556799.1;gbkey=CDS;inference=COORDINATES: similar to AA sequence:RefSeq:WP_018551052.1;locus_tag=H3L99_RS29000;product=molybdopterin-binding protein;protein_id=WP_053556799.1;transl_table=11	+	WP_053556799.1	molybdopterin-binding protein	6668544	6668559	43.8	-	Name=AWACCGMCYGRBCGGT_NZ_CP059696.1-;Alias=MEME-1;ID=AWACCGMCYGRBCGGT-MEME-1-523-NZ_CP059696.1;pvalue=4.16e-05;qvalue=1;sequence=GTACAGCCTGTTCTGC;;FIMO_ID=523	32
NZ_CP059696.1	6681925	6682024	6680917	6681915	ID=promoter-gene-H3L99_RS29050;Parent=gene-H3L99_RS29050;GeneStart=6680917;GeneEnd=6681915;ID=gene-H3L99_RS29050;Dbxref=GeneID:97237358;Name=ppk2;gbkey=Gene;gene=ppk2;gene_biotype=protein_coding;locus_tag=H3L99_RS29050;old_locus_tag=H3L99_29050;ID=cds-WP_037773400.1;Parent=gene-H3L99_RS29050;Dbxref=GenBank:WP_037773400.1,GeneID:97237358;Name=WP_037773400.1;Ontology_term=GO:0006793,GO:0008976;gbkey=CDS;gene=ppk2;go_function=polyphosphate kinase activity|0008976||IEA;go_process=phosphorus metabolic process|0006793||IEA;inference=COORDINATES: similar to AA sequence:RefSeq:WP_005310136.1;locus_tag=H3L99_RS29050;product=polyphosphate kinase 2;protein_id=WP_037773400.1;transl_table=11	-	WP_037773400.1	polyphosphate kinase 2	6681936	6681951	41.8	-	Name=AWACCGMCYGRBCGGT_NZ_CP059696.1-;Alias=MEME-1;ID=AWACCGMCYGRBCGGT-MEME-1-945-NZ_CP059696.1;pvalue=6.54e-05;qvalue=1;sequence=ATACGTGATCGGCGGC;;FIMO_ID=945	36
NZ_CP059696.1	6681916	6682015	6682025	6683152	ID=promoter-gene-H3L99_RS29055;Parent=gene-H3L99_RS29055;GeneStart=6682025;GeneEnd=6683152;ID=gene-H3L99_RS29055;Dbxref=GeneID:97237359;Name=H3L99_RS29055;gbkey=Gene;gene_biotype=protein_coding;locus_tag=H3L99_RS29055;old_locus_tag=H3L99_29055;ID=cds-WP_053556793.1;Parent=gene-H3L99_RS29055;Dbxref=GenBank:WP_053556793.1,GeneID:97237359;Name=WP_053556793.1;Ontology_term=GO:0003677;gbkey=CDS;go_function=DNA binding|0003677||IEA;inference=COORDINATES: similar to AA sequence:RefSeq:WP_018847793.1;locus_tag=H3L99_RS29055;product=winged helix DNA-binding domain-containing protein;protein_id=WP_053556793.1;transl_table=11	+	WP_053556793.1	winged helix DNA-binding domain-containing protein	6681936	6681951	41.8	-	Name=AWACCGMCYGRBCGGT_NZ_CP059696.1-;Alias=MEME-1;ID=AWACCGMCYGRBCGGT-MEME-1-945-NZ_CP059696.1;pvalue=6.54e-05;qvalue=1;sequence=ATACGTGATCGGCGGC;;FIMO_ID=945	74
NZ_CP059696.1	6694227	6694517	6692760	6694217	ID=promoter-gene-H3L99_RS29095;Parent=gene-H3L99_RS29095;GeneStart=6692760;GeneEnd=6694217;ID=gene-H3L99_RS29095;Dbxref=GeneID:97237367;Name=H3L99_RS29095;gbkey=Gene;gene_biotype=protein_coding;locus_tag=H3L99_RS29095;old_locus_tag=H3L99_29095;ID=cds-WP_005310120.1;Parent=gene-H3L99_RS29095;Dbxref=GenBank:WP_005310120.1,GeneID:97237367;Name=WP_005310120.1;gbkey=CDS;inference=COORDINATES: similar to AA sequence:RefSeq:WP_015656878.1;locus_tag=H3L99_RS29095;product=catalase;protein_id=WP_005310120.1;transl_table=11	-	WP_005310120.1	catalase	6694289	6694298	47.7	-	Name=HAACAWACCG_NZ_CP059696.1-;Alias=MEME-2;ID=HAACAWACCG-MEME-2-134-NZ_CP059696.1;pvalue=1.68e-05;qvalue=1;sequence=CAACAAACTG;;FIMO_ID=1628	81
NZ_CP059696.1	6745796	6745994	6746004	6747647	ID=promoter-gene-H3L99_RS29345;Parent=gene-H3L99_RS29345;GeneStart=6746004;GeneEnd=6747647;ID=gene-H3L99_RS29345;Dbxref=GeneID:97237415;Name=H3L99_RS29345;gbkey=Gene;gene_biotype=protein_coding;locus_tag=H3L99_RS29345;old_locus_tag=H3L99_29345;ID=cds-WP_005309993.1;Parent=gene-H3L99_RS29345;Dbxref=GenBank:WP_005309993.1,GeneID:97237415;Name=WP_005309993.1;Ontology_term=GO:0006468,GO:0004672,GO:0005524;gbkey=CDS;go_function=protein kinase activity|0004672||IEA,ATP binding|0005524||IEA;go_process=protein phosphorylation|0006468||IEA;inference=COORDINATES: similar to AA sequence:RefSeq:WP_005309993.1;locus_tag=H3L99_RS29345;product=protein kinase domain-containing protein;protein_id=WP_005309993.1;transl_table=11	+	WP_005309993.1	protein kinase domain-containing protein	6745830	6745839	42.2	-	Name=RWRCMRACCG_NZ_CP059696.1-;Alias=MEME-3;ID=RWRCMRACCG-MEME-3-938-NZ_CP059696.1;pvalue=6.04e-05;qvalue=0.897;sequence=GTACCGACCG;;FIMO_ID=3283	165
NZ_CP059696.1	6779888	6780042	6778763	6779878	ID=promoter-gene-H3L99_RS29495;Parent=gene-H3L99_RS29495;GeneStart=6778763;GeneEnd=6779878;ID=gene-H3L99_RS29495;Dbxref=GeneID:97237445;Name=H3L99_RS29495;gbkey=Gene;gene_biotype=protein_coding;locus_tag=H3L99_RS29495;old_locus_tag=H3L99_29495;ID=cds-WP_037773368.1;Parent=gene-H3L99_RS29495;Dbxref=GenBank:WP_037773368.1,GeneID:97237445;Name=WP_037773368.1;Ontology_term=GO:1905887,GO:0015562;gbkey=CDS;go_function=efflux transmembrane transporter activity|0015562||IEA;go_process=autoinducer AI-2 transmembrane transport|1905887||IEA;inference=COORDINATES: similar to AA sequence:RefSeq:WP_014152464.1;locus_tag=H3L99_RS29495;product=AI-2E family transporter;protein_id=WP_037773368.1;transl_table=11	-	WP_037773368.1	AI-2E family transporter	6779953	6779962	43.8	+	Name=HAACAWACCG_NZ_CP059696.1+;Alias=MEME-2;ID=HAACAWACCG-MEME-2-282-NZ_CP059696.1;pvalue=4.11e-05;qvalue=1;sequence=CGAGATACCG;;FIMO_ID=1776	84
NZ_CP059696.1	6797708	6797799	6796619	6797698	ID=promoter-gene-H3L99_RS29570;Parent=gene-H3L99_RS29570;GeneStart=6796619;GeneEnd=6797698;ID=gene-H3L99_RS29570;Dbxref=GeneID:97237460;Name=H3L99_RS29570;gbkey=Gene;gene_biotype=protein_coding;locus_tag=H3L99_RS29570;old_locus_tag=H3L99_29570;ID=cds-WP_005309886.1;Parent=gene-H3L99_RS29570;Dbxref=GenBank:WP_005309886.1,GeneID:97237460;Name=WP_005309886.1;gbkey=CDS;inference=COORDINATES: similar to AA sequence:RefSeq:WP_005309886.1;locus_tag=H3L99_RS29570;product=trans-acting enoyl reductase family protein;protein_id=WP_005309886.1;transl_table=11	-	WP_005309886.1	trans-acting enoyl reductase family protein	6797772	6797787	42.8	+	Name=AWACCGMCYGRBCGGT_NZ_CP059696.1+;Alias=MEME-1;ID=AWACCGMCYGRBCGGT-MEME-1-709-NZ_CP059696.1;pvalue=5.21e-05;qvalue=1;sequence=GAACGACATGACCCGT;;FIMO_ID=709	89
NZ_CP059696.1	6797699	6797790	6797800	6798744	ID=promoter-gene-H3L99_RS29575;Parent=gene-H3L99_RS29575;GeneStart=6797800;GeneEnd=6798744;ID=gene-H3L99_RS29575;Dbxref=GeneID:97237461;Name=H3L99_RS29575;gbkey=Gene;gene_biotype=protein_coding;locus_tag=H3L99_RS29575;old_locus_tag=H3L99_29575;ID=cds-WP_037773365.1;Parent=gene-H3L99_RS29575;Dbxref=GenBank:WP_037773365.1,GeneID:97237461;Name=WP_037773365.1;Ontology_term=GO:0006355,GO:0003700,GO:0043565;gbkey=CDS;go_function=DNA-binding transcription factor activity|0003700||IEA,sequence-specific DNA binding|0043565||IEA;go_process=regulation of DNA-templated transcription|0006355||IEA;inference=COORDINATES: similar to AA sequence:RefSeq:WP_018384900.1;locus_tag=H3L99_RS29575;product=helix-turn-helix domain-containing protein;protein_id=WP_037773365.1;transl_table=11	+	WP_037773365.1	helix-turn-helix domain-containing protein	6797772	6797787	42.8	+	Name=AWACCGMCYGRBCGGT_NZ_CP059696.1+;Alias=MEME-1;ID=AWACCGMCYGRBCGGT-MEME-1-709-NZ_CP059696.1;pvalue=5.21e-05;qvalue=1;sequence=GAACGACATGACCCGT;;FIMO_ID=709	13
NZ_CP059696.1	6832900	6833141	6831268	6832890	ID=promoter-gene-H3L99_RS29745;Parent=gene-H3L99_RS29745;GeneStart=6831268;GeneEnd=6832890;ID=gene-H3L99_RS29745;Dbxref=GeneID:97237491;Name=aceB;gbkey=Gene;gene=aceB;gene_biotype=protein_coding;locus_tag=H3L99_RS29745;old_locus_tag=H3L99_29745;ID=cds-WP_005309801.1;Parent=gene-H3L99_RS29745;Dbxref=GenBank:WP_005309801.1,GeneID:97237491;Name=WP_005309801.1;Ontology_term=GO:0006097,GO:0004474;gbkey=CDS;gene=aceB;go_function=malate synthase activity|0004474||IEA;go_process=glyoxylate cycle|0006097||IEA;inference=COORDINATES: similar to AA sequence:RefSeq:WP_019330168.1;locus_tag=H3L99_RS29745;product=malate synthase A;protein_id=WP_005309801.1;transl_table=11	-	WP_005309801.1	malate synthase A	6833082	6833091	42.5	-	Name=RWRCMRACCG_NZ_CP059696.1-;Alias=MEME-3;ID=RWRCMRACCG-MEME-3-892-NZ_CP059696.1;pvalue=5.56e-05;qvalue=0.897;sequence=CAACAAACCA;;FIMO_ID=3237	201
NZ_CP059696.1	6884965	6885153	6885163	6886038	ID=promoter-gene-H3L99_RS35445;Parent=gene-H3L99_RS35445;GeneStart=6885163;GeneEnd=6886038;ID=gene-H3L99_RS35445;Dbxref=GeneID:97238601;Name=H3L99_RS35445;gbkey=Gene;gene_biotype=protein_coding;locus_tag=H3L99_RS35445;ID=cds-WP_005309692.1;Parent=gene-H3L99_RS35445;Dbxref=GenBank:WP_005309692.1,GeneID:97238601;Name=WP_005309692.1;Ontology_term=GO:0042834;gbkey=CDS;go_function=peptidoglycan binding|0042834||IEA;inference=COORDINATES: protein motif:HMM:NF013625.5;locus_tag=H3L99_RS35445;product=peptidoglycan-binding protein;protein_id=WP_005309692.1;transl_table=11	+	WP_005309692.1	peptidoglycan-binding protein	6884985	6885000	42.2	+	Name=AWACCGMCYGRBCGGT_NZ_CP059696.1+;Alias=MEME-1;ID=AWACCGMCYGRBCGGT-MEME-1-849-NZ_CP059696.1;pvalue=6e-05;qvalue=1;sequence=ATACCTCAACTTCAGT;;FIMO_ID=849	163
NZ_CP059696.1	6886820	6887110	6887120	6887623	ID=promoter-gene-H3L99_RS29975;Parent=gene-H3L99_RS29975;GeneStart=6887120;GeneEnd=6887623;ID=gene-H3L99_RS29975;Dbxref=GeneID:97237535;Name=H3L99_RS29975;gbkey=Gene;gene_biotype=protein_coding;locus_tag=H3L99_RS29975;old_locus_tag=H3L99_29975;ID=cds-WP_106428400.1;Parent=gene-H3L99_RS29975;Dbxref=GenBank:WP_106428400.1,GeneID:97237535;Name=WP_106428400.1;gbkey=CDS;inference=COORDINATES: similar to AA sequence:RefSeq:WP_005309687.1;locus_tag=H3L99_RS29975;product=LGFP repeat-containing protein;protein_id=WP_106428400.1;transl_table=11	+	WP_106428400.1	LGFP repeat-containing protein	6886936	6886951	42.6	+	Name=AWACCGMCYGRBCGGT_NZ_CP059696.1+;Alias=MEME-1;ID=AWACCGMCYGRBCGGT-MEME-1-768-NZ_CP059696.1;pvalue=5.49e-05;qvalue=1;sequence=GAACCGAAACTCCGGT;;FIMO_ID=768	169
NZ_CP059696.1	6901125	6901415	6898995	6901115	ID=promoter-gene-H3L99_RS30025;Parent=gene-H3L99_RS30025;GeneStart=6898995;GeneEnd=6901115;ID=gene-H3L99_RS30025;Dbxref=GeneID:97237545;Name=H3L99_RS30025;gbkey=Gene;gene_biotype=protein_coding;locus_tag=H3L99_RS30025;old_locus_tag=H3L99_30025;ID=cds-WP_005309658.1;Parent=gene-H3L99_RS30025;Dbxref=GenBank:WP_005309658.1,GeneID:97237545;Name=WP_005309658.1;gbkey=CDS;inference=COORDINATES: similar to AA sequence:RefSeq:WP_020120344.1;locus_tag=H3L99_RS30025;product=PQQ-dependent sugar dehydrogenase;protein_id=WP_005309658.1;transl_table=11	-	WP_005309658.1	PQQ-dependent sugar dehydrogenase	6901199	6901208	46.6	+	Name=RWRCMRACCG_NZ_CP059696.1+;Alias=MEME-3;ID=RWRCMRACCG-MEME-3-299-NZ_CP059696.1;pvalue=2.17e-05;qvalue=0.897;sequence=TTGAAAACCG;;FIMO_ID=2644	93
NZ_CP059696.1	6915450	6915740	6915750	6916034	ID=promoter-gene-H3L99_RS30085;Parent=gene-H3L99_RS30085;GeneStart=6915750;GeneEnd=6916034;ID=gene-H3L99_RS30085;Dbxref=GeneID:97237557;Name=H3L99_RS30085;gbkey=Gene;gene_biotype=protein_coding;locus_tag=H3L99_RS30085;old_locus_tag=H3L99_30085;ID=cds-WP_053556763.1;Parent=gene-H3L99_RS30085;Dbxref=GenBank:WP_053556763.1,GeneID:97237557;Name=WP_053556763.1;gbkey=CDS;inference=COORDINATES: similar to AA sequence:RefSeq:WP_018847708.1;locus_tag=H3L99_RS30085;product=helix-turn-helix transcriptional regulator;protein_id=WP_053556763.1;transl_table=11	+	WP_053556763.1	helix-turn-helix transcriptional regulator	6915724	6915733	43.9	+	Name=RWRCMRACCG_NZ_CP059696.1+;Alias=MEME-3;ID=RWRCMRACCG-MEME-3-693-NZ_CP059696.1;pvalue=4.07e-05;qvalue=0.897;sequence=ATGAATACCG;;FIMO_ID=3038	17
NZ_CP059696.1	7010575	7010643	7010653	7012044	ID=promoter-gene-H3L99_RS30510;Parent=gene-H3L99_RS30510;GeneStart=7010653;GeneEnd=7012044;ID=gene-H3L99_RS30510;Dbxref=GeneID:97237641;Name=H3L99_RS30510;gbkey=Gene;gene_biotype=protein_coding;locus_tag=H3L99_RS30510;old_locus_tag=H3L99_30510;ID=cds-WP_005309430.1;Parent=gene-H3L99_RS30510;Dbxref=GenBank:WP_005309430.1,GeneID:97237641;Name=WP_005309430.1;Ontology_term=GO:0055085,GO:0022857,GO:0016020;gbkey=CDS;go_component=membrane|0016020||IEA;go_function=transmembrane transporter activity|0022857||IEA;go_process=transmembrane transport|0055085||IEA;inference=COORDINATES: similar to AA sequence:RefSeq:WP_005309430.1;locus_tag=H3L99_RS30510;product=amino acid permease;protein_id=WP_005309430.1;transl_table=11	+	WP_005309430.1	amino acid permease	7010579	7010594	42	+	Name=AWACCGMCYGRBCGGT_NZ_CP059696.1+;Alias=MEME-1;ID=AWACCGMCYGRBCGGT-MEME-1-916-NZ_CP059696.1;pvalue=6.36e-05;qvalue=1;sequence=GTACAGCCTCGCCCGT;;FIMO_ID=916	59
NZ_CP059696.1	7028815	7029105	7026982	7028805	ID=promoter-gene-H3L99_RS30595;Parent=gene-H3L99_RS30595;GeneStart=7026982;GeneEnd=7028805;ID=gene-H3L99_RS30595;Dbxref=GeneID:97237657;Name=H3L99_RS30595;gbkey=Gene;gene_biotype=protein_coding;locus_tag=H3L99_RS30595;old_locus_tag=H3L99_30595;ID=cds-WP_005309397.1;Parent=gene-H3L99_RS30595;Dbxref=GenBank:WP_005309397.1,GeneID:97237657;Name=WP_005309397.1;gbkey=CDS;inference=COORDINATES: similar to AA sequence:RefSeq:WP_005309397.1;locus_tag=H3L99_RS30595;product=long-chain fatty acid--CoA ligase;protein_id=WP_005309397.1;transl_table=11	-	WP_005309397.1	long-chain fatty acid--CoA ligase	7028952	7028967	41.6	+	Name=AWACCGMCYGRBCGGT_NZ_CP059696.1+;Alias=MEME-1;ID=AWACCGMCYGRBCGGT-MEME-1-988-NZ_CP059696.1;pvalue=6.86e-05;qvalue=1;sequence=ATACTGACCCGTCGGT;;FIMO_ID=988	162
NZ_CP059696.1	7091497	7091697	7090207	7091487	ID=promoter-gene-H3L99_RS30835;Parent=gene-H3L99_RS30835;GeneStart=7090207;GeneEnd=7091487;ID=gene-H3L99_RS30835;Dbxref=GeneID:97237704;Name=H3L99_RS30835;gbkey=Gene;gene_biotype=protein_coding;locus_tag=H3L99_RS30835;old_locus_tag=H3L99_30835;ID=cds-WP_053556744.1;Parent=gene-H3L99_RS30835;Dbxref=GenBank:WP_053556744.1,GeneID:97237704;Name=WP_053556744.1;gbkey=CDS;inference=COORDINATES: similar to AA sequence:RefSeq:WP_010045885.1;locus_tag=H3L99_RS30835;product=DUF2254 domain-containing protein;protein_id=WP_053556744.1;transl_table=11	-	WP_053556744.1	DUF2254 domain-containing protein	7091541	7091550	42.6	+	Name=RWRCMRACCG_NZ_CP059696.1+;Alias=MEME-3;ID=RWRCMRACCG-MEME-3-884-NZ_CP059696.1;pvalue=5.49e-05;qvalue=0.897;sequence=TAACCAAACG;;FIMO_ID=3229	63
NZ_CP059696.1	7091488	7091688	7091698	7091784	ID=promoter-gene-H3L99_RS30840;Parent=gene-H3L99_RS30840;GeneStart=7091698;GeneEnd=7091784;ID=gene-H3L99_RS30840;Dbxref=GeneID:97237705;Name=H3L99_RS30840;gbkey=Gene;gene_biotype=tRNA;locus_tag=H3L99_RS30840;old_locus_tag=H3L99_30840;ID=rna-H3L99_RS30840;Parent=gene-H3L99_RS30840;Dbxref=GeneID:97237705;anticodon=(pos:7091731..7091733);gbkey=tRNA;inference=COORDINATES: profile:tRNAscan-SE:2.0.12;locus_tag=H3L99_RS30840;product=tRNA-Leu	+		tRNA-Leu	7091541	7091550	42.6	+	Name=RWRCMRACCG_NZ_CP059696.1+;Alias=MEME-3;ID=RWRCMRACCG-MEME-3-884-NZ_CP059696.1;pvalue=5.49e-05;qvalue=0.897;sequence=TAACCAAACG;;FIMO_ID=3229	148
NZ_CP059696.1	7106072	7106147	7106157	7106612	ID=promoter-gene-H3L99_RS30915;Parent=gene-H3L99_RS30915;GeneStart=7106157;GeneEnd=7106612;ID=gene-H3L99_RS30915;Dbxref=GeneID:97237719;Name=H3L99_RS30915;gbkey=Gene;gene_biotype=protein_coding;locus_tag=H3L99_RS30915;old_locus_tag=H3L99_30915;ID=cds-WP_005309281.1;Parent=gene-H3L99_RS30915;Dbxref=GenBank:WP_005309281.1,GeneID:97237719;Name=WP_005309281.1;gbkey=CDS;inference=COORDINATES: similar to AA sequence:RefSeq:WP_005309281.1;locus_tag=H3L99_RS30915;product=pyridoxamine 5'-phosphate oxidase family protein;protein_id=WP_005309281.1;transl_table=11	+	WP_005309281.1	pyridoxamine 5'-phosphate oxidase family protein	7106135	7106144	40.1	+	Name=HAACAWACCG_NZ_CP059696.1+;Alias=MEME-2;ID=HAACAWACCG-MEME-2-851-NZ_CP059696.1;pvalue=9.85e-05;qvalue=1;sequence=AGACAGACCG;;FIMO_ID=2345	13	7106135	7106144	43.4	+	Name=RWRCMRACCG_NZ_CP059696.1+;Alias=MEME-3;ID=RWRCMRACCG-MEME-3-774-NZ_CP059696.1;pvalue=4.55e-05;qvalue=0.897;sequence=AGACAGACCG;;FIMO_ID=3119	13
NZ_CP059696.1	7111055	7111213	7110173	7111045	ID=promoter-gene-H3L99_RS30935;Parent=gene-H3L99_RS30935;GeneStart=7110173;GeneEnd=7111045;ID=gene-H3L99_RS30935;Dbxref=GeneID:97237722;Name=H3L99_RS30935;gbkey=Gene;gene_biotype=protein_coding;locus_tag=H3L99_RS30935;old_locus_tag=H3L99_30935;ID=cds-WP_053556742.1;Parent=gene-H3L99_RS30935;Dbxref=GenBank:WP_053556742.1,GeneID:97237722;Name=WP_053556742.1;Ontology_term=GO:0006470,GO:0004722,GO:0046872;gbkey=CDS;go_function=protein serine/threonine phosphatase activity|0004722||IEA,metal ion binding|0046872||IEA;go_process=protein dephosphorylation|0006470||IEA;inference=COORDINATES: similar to AA sequence:RefSeq:WP_018557887.1;locus_tag=H3L99_RS30935;product=PP2C family serine/threonine-protein phosphatase;protein_id=WP_053556742.1;transl_table=11	-	WP_053556742.1	PP2C family serine/threonine-protein phosphatase	7111058	7111067	41.8	+	Name=HAACAWACCG_NZ_CP059696.1+;Alias=MEME-2;ID=HAACAWACCG-MEME-2-476-NZ_CP059696.1;pvalue=6.57e-05;qvalue=1;sequence=TGACAGACCG;;FIMO_ID=1970	22
NZ_CP059696.1	7148110	7148400	7148410	7150116	ID=promoter-gene-H3L99_RS31085;Parent=gene-H3L99_RS31085;GeneStart=7148410;GeneEnd=7150116;ID=gene-H3L99_RS31085;Dbxref=GeneID:97237752;Name=H3L99_RS31085;gbkey=Gene;gene_biotype=protein_coding;locus_tag=H3L99_RS31085;old_locus_tag=H3L99_31085;ID=cds-WP_005309244.1;Parent=gene-H3L99_RS31085;Dbxref=GenBank:WP_005309244.1,GeneID:97237752;Name=WP_005309244.1;Ontology_term=GO:0030246;gbkey=CDS;go_function=carbohydrate binding|0030246||IEA;inference=COORDINATES: similar to AA sequence:RefSeq:WP_005309244.1;locus_tag=H3L99_RS31085;product=carbohydrate-binding protein;protein_id=WP_005309244.1;transl_table=11	+	WP_005309244.1	carbohydrate-binding protein	7148179	7148188	52	+	Name=RWRCMRACCG_NZ_CP059696.1+;Alias=MEME-3;ID=RWRCMRACCG-MEME-3-48-NZ_CP059696.1;pvalue=6.32e-06;qvalue=0.897;sequence=ATGAAAAACA;;FIMO_ID=2393	222
NZ_CP059696.1	7152069	7152359	7152369	7152479	ID=promoter-gene-H3L99_RS31105;Parent=gene-H3L99_RS31105;GeneStart=7152369;GeneEnd=7152479;ID=gene-H3L99_RS31105;Dbxref=GeneID:97237756;Name=H3L99_RS31105;gbkey=Gene;gene_biotype=protein_coding;locus_tag=H3L99_RS31105;old_locus_tag=H3L99_31105;ID=cds-WP_106428396.1;Parent=gene-H3L99_RS31105;Dbxref=GenBank:WP_106428396.1,GeneID:97237756;Name=WP_106428396.1;gbkey=CDS;inference=COORDINATES: protein motif:HMM:NF039305.4;locus_tag=H3L99_RS31105;product=keywimysin-related RiPP;protein_id=WP_106428396.1;transl_table=11	+	WP_106428396.1	keywimysin-related RiPP	7152306	7152315	41	-	Name=RWRCMRACCG_NZ_CP059696.1-;Alias=MEME-3;ID=RWRCMRACCG-MEME-3-1387-NZ_CP059696.1;pvalue=7.99e-05;qvalue=0.897;sequence=ATGCCGACCG;;FIMO_ID=3732	54
NZ_CP059696.1	7184373	7184459	7184469	7185050	ID=promoter-gene-H3L99_RS31270;Parent=gene-H3L99_RS31270;GeneStart=7184469;GeneEnd=7185050;ID=gene-H3L99_RS31270;Dbxref=GeneID:97237789;Name=H3L99_RS31270;gbkey=Gene;gene_biotype=protein_coding;locus_tag=H3L99_RS31270;old_locus_tag=H3L99_31270;ID=cds-WP_053556738.1;Parent=gene-H3L99_RS31270;Dbxref=GenBank:WP_053556738.1,GeneID:97237789;Name=WP_053556738.1;gbkey=CDS;inference=COORDINATES: similar to AA sequence:RefSeq:WP_018848420.1;locus_tag=H3L99_RS31270;product=cysteine dioxygenase family protein;protein_id=WP_053556738.1;transl_table=11	+	WP_053556738.1	cysteine dioxygenase family protein	7184418	7184427	42.2	+	Name=HAACAWACCG_NZ_CP059696.1+;Alias=MEME-2;ID=HAACAWACCG-MEME-2-439-NZ_CP059696.1;pvalue=6.02e-05;qvalue=1;sequence=GAAGAAACAG;;FIMO_ID=1933	42
NZ_CP059696.1	7191109	7191267	7189930	7191099	ID=promoter-gene-H3L99_RS31290;Parent=gene-H3L99_RS31290;GeneStart=7189930;GeneEnd=7191099;ID=gene-H3L99_RS31290;Dbxref=GeneID:97237793;Name=xylA;gbkey=Gene;gene=xylA;gene_biotype=protein_coding;locus_tag=H3L99_RS31290;old_locus_tag=H3L99_31290;ID=cds-WP_005309204.1;Parent=gene-H3L99_RS31290;Dbxref=GenBank:WP_005309204.1,GeneID:97237793;Name=WP_005309204.1;Ontology_term=GO:0042732,GO:0009045;gbkey=CDS;gene=xylA;go_function=xylose isomerase activity|0009045||IEA;go_process=D-xylose metabolic process|0042732||IEA;inference=COORDINATES: similar to AA sequence:RefSeq:WP_019764928.1;locus_tag=H3L99_RS31290;product=xylose isomerase;protein_id=WP_005309204.1;transl_table=11	-	WP_005309204.1	xylose isomerase	7191122	7191131	62.3	-	Name=RWRCMRACCG_NZ_CP059696.1-;Alias=MEME-3;ID=RWRCMRACCG-MEME-3-4-NZ_CP059696.1;pvalue=5.83e-07;qvalue=0.897;sequence=AAACAAACCA;;FIMO_ID=2349	32
NZ_CP059696.1	7191100	7191258	7191268	7192743	ID=promoter-gene-H3L99_RS31295;Parent=gene-H3L99_RS31295;GeneStart=7191268;GeneEnd=7192743;ID=gene-H3L99_RS31295;Dbxref=GeneID:97237794;Name=xylB;gbkey=Gene;gene=xylB;gene_biotype=protein_coding;locus_tag=H3L99_RS31295;old_locus_tag=H3L99_31295;ID=cds-WP_053556735.1;Parent=gene-H3L99_RS31295;Dbxref=GenBank:WP_053556735.1,GeneID:97237794;Name=WP_053556735.1;Ontology_term=GO:0005997,GO:0004856;gbkey=CDS;gene=xylB;go_function=D-xylulokinase activity|0004856||IEA;go_process=xylulose metabolic process|0005997||IEA;inference=COORDINATES: similar to AA sequence:RefSeq:WP_018552549.1;locus_tag=H3L99_RS31295;product=xylulokinase;protein_id=WP_053556735.1;transl_table=11	+	WP_053556735.1	xylulokinase	7191122	7191131	62.3	-	Name=RWRCMRACCG_NZ_CP059696.1-;Alias=MEME-3;ID=RWRCMRACCG-MEME-3-4-NZ_CP059696.1;pvalue=5.83e-07;qvalue=0.897;sequence=AAACAAACCA;;FIMO_ID=2349	137
NZ_CP059696.1	7237897	7238187	7236670	7237887	ID=promoter-gene-H3L99_RS31525;Parent=gene-H3L99_RS31525;GeneStart=7236670;GeneEnd=7237887;ID=gene-H3L99_RS31525;Dbxref=GeneID:97237840;Name=H3L99_RS31525;gbkey=Gene;gene_biotype=protein_coding;locus_tag=H3L99_RS31525;old_locus_tag=H3L99_31525;ID=cds-WP_005309140.1;Parent=gene-H3L99_RS31525;Dbxref=GenBank:WP_005309140.1,GeneID:97237840;Name=WP_005309140.1;gbkey=CDS;inference=COORDINATES: similar to AA sequence:RefSeq:WP_005309140.1;locus_tag=H3L99_RS31525;product=helix-turn-helix domain-containing protein;protein_id=WP_005309140.1;transl_table=11	-	WP_005309140.1	helix-turn-helix domain-containing protein	7238138	7238147	44.9	+	Name=HAACAWACCG_NZ_CP059696.1+;Alias=MEME-2;ID=HAACAWACCG-MEME-2-212-NZ_CP059696.1;pvalue=3.25e-05;qvalue=1;sequence=GAAAATACCG;;FIMO_ID=1706	260	7238138	7238147	42.6	+	Name=RWRCMRACCG_NZ_CP059696.1+;Alias=MEME-3;ID=RWRCMRACCG-MEME-3-885-NZ_CP059696.1;pvalue=5.49e-05;qvalue=0.897;sequence=GAAAATACCG;;FIMO_ID=3230	260
NZ_CP059696.1	7240574	7240827	7240837	7241820	ID=promoter-gene-H3L99_RS31540;Parent=gene-H3L99_RS31540;GeneStart=7240837;GeneEnd=7241820;ID=gene-H3L99_RS31540;Dbxref=GeneID:97237843;Name=H3L99_RS31540;gbkey=Gene;gene_biotype=protein_coding;locus_tag=H3L99_RS31540;old_locus_tag=H3L99_31540;ID=cds-WP_005309134.1;Parent=gene-H3L99_RS31540;Dbxref=GenBank:WP_005309134.1,GeneID:97237843;Name=WP_005309134.1;gbkey=CDS;inference=COORDINATES: similar to AA sequence:RefSeq:WP_005309134.1;locus_tag=H3L99_RS31540;product=ABC transporter ATP-binding protein;protein_id=WP_005309134.1;transl_table=11	+	WP_005309134.1	ABC transporter ATP-binding protein	7240686	7240695	40.7	+	Name=RWRCMRACCG_NZ_CP059696.1+;Alias=MEME-3;ID=RWRCMRACCG-MEME-3-1497-NZ_CP059696.1;pvalue=8.5e-05;qvalue=0.897;sequence=TGACAAACCA;;FIMO_ID=3842	142
NZ_CP059696.1	7270778	7271033	7271043	7271849	ID=promoter-gene-H3L99_RS31680;Parent=gene-H3L99_RS31680;GeneStart=7271043;GeneEnd=7271849;ID=gene-H3L99_RS31680;Dbxref=GeneID:97237871;Name=H3L99_RS31680;gbkey=Gene;gene_biotype=protein_coding;locus_tag=H3L99_RS31680;old_locus_tag=H3L99_31680;ID=cds-WP_005309082.1;Parent=gene-H3L99_RS31680;Dbxref=GenBank:WP_005309082.1,GeneID:97237871;Name=WP_005309082.1;gbkey=CDS;inference=COORDINATES: similar to AA sequence:RefSeq:WP_005309082.1;locus_tag=H3L99_RS31680;product=VOC family protein;protein_id=WP_005309082.1;transl_table=11	+	WP_005309082.1	VOC family protein	7270888	7270897	41.3	-	Name=RWRCMRACCG_NZ_CP059696.1-;Alias=MEME-3;ID=RWRCMRACCG-MEME-3-1244-NZ_CP059696.1;pvalue=7.43e-05;qvalue=0.897;sequence=ATGACGACCA;;FIMO_ID=3589	146
NZ_CP059696.1	7275364	7275654	7274380	7275354	ID=promoter-gene-H3L99_RS31700;Parent=gene-H3L99_RS31700;GeneStart=7274380;GeneEnd=7275354;ID=gene-H3L99_RS31700;Dbxref=GeneID:97237875;Name=H3L99_RS31700;gbkey=Gene;gene_biotype=protein_coding;locus_tag=H3L99_RS31700;old_locus_tag=H3L99_31700;ID=cds-WP_005309074.1;Parent=gene-H3L99_RS31700;Dbxref=GenBank:WP_005309074.1,GeneID:97237875;Name=WP_005309074.1;gbkey=CDS;inference=COORDINATES: similar to AA sequence:RefSeq:WP_019330338.1;locus_tag=H3L99_RS31700;product=acyl-ACP desaturase;protein_id=WP_005309074.1;transl_table=11	-	WP_005309074.1	acyl-ACP desaturase	7275399	7275408	43.3	+	Name=HAACAWACCG_NZ_CP059696.1+;Alias=MEME-2;ID=HAACAWACCG-MEME-2-342-NZ_CP059696.1;pvalue=4.65e-05;qvalue=1;sequence=TACGAAACCG;;FIMO_ID=1836	54
NZ_CP059696.1	7282105	7282395	7281610	7282095	ID=promoter-gene-H3L99_RS31740;Parent=gene-H3L99_RS31740;GeneStart=7281610;GeneEnd=7282095;ID=gene-H3L99_RS31740;Dbxref=GeneID:97237882;Name=H3L99_RS31740;gbkey=Gene;gene_biotype=protein_coding;locus_tag=H3L99_RS31740;old_locus_tag=H3L99_31740;ID=cds-WP_037773186.1;Parent=gene-H3L99_RS31740;Dbxref=GenBank:WP_037773186.1,GeneID:97237882;Name=WP_037773186.1;gbkey=CDS;inference=COORDINATES: similar to AA sequence:RefSeq:WP_010070268.1;locus_tag=H3L99_RS31740;product=phospholipase;protein_id=WP_037773186.1;transl_table=11	-	WP_037773186.1	phospholipase	7282287	7282296	41	+	Name=RWRCMRACCG_NZ_CP059696.1+;Alias=MEME-3;ID=RWRCMRACCG-MEME-3-1389-NZ_CP059696.1;pvalue=7.99e-05;qvalue=0.897;sequence=ATGCCGACCG;;FIMO_ID=3734	201
NZ_CP059696.1	7284207	7284443	7282998	7284197	ID=promoter-gene-H3L99_RS31745;Parent=gene-H3L99_RS31745;GeneStart=7282998;GeneEnd=7284197;ID=gene-H3L99_RS31745;Dbxref=GeneID:97237883;Name=H3L99_RS31745;gbkey=Gene;gene_biotype=protein_coding;locus_tag=H3L99_RS31745;old_locus_tag=H3L99_31745;ID=cds-WP_053556718.1;Parent=gene-H3L99_RS31745;Dbxref=GenBank:WP_053556718.1,GeneID:97237883;Name=WP_053556718.1;gbkey=CDS;inference=COORDINATES: similar to AA sequence:RefSeq:WP_015579648.1;locus_tag=H3L99_RS31745;product=trans-acting enoyl reductase family protein;protein_id=WP_053556718.1;transl_table=11	-	WP_053556718.1	trans-acting enoyl reductase family protein	7284294	7284309	48.8	-	Name=AWACCGMCYGRBCGGT_NZ_CP059696.1-;Alias=MEME-1;ID=AWACCGMCYGRBCGGT-MEME-1-168-NZ_CP059696.1;pvalue=1.33e-05;qvalue=1;sequence=AAACCGGATCTTCTGC;;FIMO_ID=168	112	7284304	7284313	44.6	-	Name=HAACAWACCG_NZ_CP059696.1-;Alias=MEME-2;ID=HAACAWACCG-MEME-2-227-NZ_CP059696.1;pvalue=3.44e-05;qvalue=1;sequence=AAGGAAACCG;;FIMO_ID=1721	116	7284304	7284313	40.3	-	Name=RWRCMRACCG_NZ_CP059696.1-;Alias=MEME-3;ID=RWRCMRACCG-MEME-3-1662-NZ_CP059696.1;pvalue=9.33e-05;qvalue=0.897;sequence=AAGGAAACCG;;FIMO_ID=4007	116
NZ_CP059696.1	7284198	7284434	7284444	7285577	ID=promoter-gene-H3L99_RS31750;Parent=gene-H3L99_RS31750;GeneStart=7284444;GeneEnd=7285577;ID=gene-H3L99_RS31750;Dbxref=GeneID:97237884;Name=H3L99_RS31750;gbkey=Gene;gene_biotype=protein_coding;locus_tag=H3L99_RS31750;old_locus_tag=H3L99_31750;ID=cds-WP_050791416.1;Parent=gene-H3L99_RS31750;Dbxref=GenBank:WP_050791416.1,GeneID:97237884;Name=WP_050791416.1;gbkey=CDS;inference=COORDINATES: similar to AA sequence:RefSeq:WP_007267564.1;locus_tag=H3L99_RS31750;product=CaiB/BaiF CoA-transferase family protein;protein_id=WP_050791416.1;transl_table=11	+	WP_050791416.1	CaiB/BaiF CoA-transferase family protein	7284304	7284313	44.6	-	Name=HAACAWACCG_NZ_CP059696.1-;Alias=MEME-2;ID=HAACAWACCG-MEME-2-227-NZ_CP059696.1;pvalue=3.44e-05;qvalue=1;sequence=AAGGAAACCG;;FIMO_ID=1721	131	7284304	7284313	40.3	-	Name=RWRCMRACCG_NZ_CP059696.1-;Alias=MEME-3;ID=RWRCMRACCG-MEME-3-1662-NZ_CP059696.1;pvalue=9.33e-05;qvalue=0.897;sequence=AAGGAAACCG;;FIMO_ID=4007	131	7284294	7284309	48.8	-	Name=AWACCGMCYGRBCGGT_NZ_CP059696.1-;Alias=MEME-1;ID=AWACCGMCYGRBCGGT-MEME-1-168-NZ_CP059696.1;pvalue=1.33e-05;qvalue=1;sequence=AAACCGGATCTTCTGC;;FIMO_ID=168	135
NZ_CP059696.1	7293350	7293640	7292261	7293340	ID=promoter-gene-H3L99_RS31785;Parent=gene-H3L99_RS31785;GeneStart=7292261;GeneEnd=7293340;ID=gene-H3L99_RS31785;Dbxref=GeneID:97237891;Name=H3L99_RS31785;gbkey=Gene;gene_biotype=protein_coding;locus_tag=H3L99_RS31785;old_locus_tag=H3L99_31785;ID=cds-WP_005309034.1;Parent=gene-H3L99_RS31785;Dbxref=GenBank:WP_005309034.1,GeneID:97237891;Name=WP_005309034.1;gbkey=CDS;inference=COORDINATES: similar to AA sequence:RefSeq:WP_007454650.1;locus_tag=H3L99_RS31785;product=S1 family peptidase;protein_id=WP_005309034.1;transl_table=11	-	WP_005309034.1	S1 family peptidase	7293600	7293615	47.3	-	Name=AWACCGMCYGRBCGGT_NZ_CP059696.1-;Alias=MEME-1;ID=AWACCGMCYGRBCGGT-MEME-1-228-NZ_CP059696.1;pvalue=1.86e-05;qvalue=1;sequence=GAACGTCACGATCGGT;;FIMO_ID=228	275
NZ_CP059696.1	7293371	7293661	7293671	7294294	ID=promoter-gene-H3L99_RS31790;Parent=gene-H3L99_RS31790;GeneStart=7293671;GeneEnd=7294294;ID=gene-H3L99_RS31790;Dbxref=GeneID:97237892;Name=H3L99_RS31790;gbkey=Gene;gene_biotype=protein_coding;locus_tag=H3L99_RS31790;old_locus_tag=H3L99_31790;ID=cds-WP_005309032.1;Parent=gene-H3L99_RS31790;Dbxref=GenBank:WP_005309032.1,GeneID:97237892;Name=WP_005309032.1;Ontology_term=GO:0006355,GO:0003677,GO:0003700;gbkey=CDS;go_function=DNA binding|0003677||IEA,DNA-binding transcription factor activity|0003700||IEA;go_process=regulation of DNA-templated transcription|0006355||IEA;inference=COORDINATES: similar to AA sequence:RefSeq:WP_005309032.1;locus_tag=H3L99_RS31790;product=TetR/AcrR family transcriptional regulator;protein_id=WP_005309032.1;transl_table=11	+	WP_005309032.1	TetR/AcrR family transcriptional regulator	7293600	7293615	47.3	-	Name=AWACCGMCYGRBCGGT_NZ_CP059696.1-;Alias=MEME-1;ID=AWACCGMCYGRBCGGT-MEME-1-228-NZ_CP059696.1;pvalue=1.86e-05;qvalue=1;sequence=GAACGTCACGATCGGT;;FIMO_ID=228	56
NZ_CP059696.1	7327441	7327731	7326568	7327431	ID=promoter-gene-H3L99_RS31915;Parent=gene-H3L99_RS31915;GeneStart=7326568;GeneEnd=7327431;ID=gene-H3L99_RS31915;Dbxref=GeneID:97237917;Name=H3L99_RS31915;gbkey=Gene;gene_biotype=protein_coding;locus_tag=H3L99_RS31915;old_locus_tag=H3L99_31915;ID=cds-WP_053556711.1;Parent=gene-H3L99_RS31915;Dbxref=GenBank:WP_053556711.1,GeneID:97237917;Name=WP_053556711.1;gbkey=CDS;inference=COORDINATES: similar to AA sequence:RefSeq:WP_018888980.1;locus_tag=H3L99_RS31915;product=SCO6745 family protein;protein_id=WP_053556711.1;transl_table=11	-	WP_053556711.1	SCO6745 family protein	7327441	7327456	43.9	+	Name=AWACCGMCYGRBCGGT_NZ_CP059696.1+;Alias=MEME-1;ID=AWACCGMCYGRBCGGT-MEME-1-499-NZ_CP059696.1;pvalue=4.03e-05;qvalue=1;sequence=TTACCGACTGGTCGGT;;FIMO_ID=499	25	7327443	7327458	59.2	-	Name=AWACCGMCYGRBCGGT_NZ_CP059696.1-;Alias=MEME-1;ID=AWACCGMCYGRBCGGT-MEME-1-25-NZ_CP059696.1;pvalue=1.2e-06;qvalue=0.777;sequence=GTACCGACCAGTCGGT;;FIMO_ID=25	27	7327449	7327458	41.5	-	Name=RWRCMRACCG_NZ_CP059696.1-;Alias=MEME-3;ID=RWRCMRACCG-MEME-3-1171-NZ_CP059696.1;pvalue=7.02e-05;qvalue=0.897;sequence=GTACCGACCA;;FIMO_ID=3516	27
NZ_CP059696.1	7328361	7328651	7328661	7329275	ID=promoter-gene-H3L99_RS31925;Parent=gene-H3L99_RS31925;GeneStart=7328661;GeneEnd=7329275;ID=gene-H3L99_RS31925;Dbxref=GeneID:97237919;Name=H3L99_RS31925;gbkey=Gene;gene_biotype=protein_coding;locus_tag=H3L99_RS31925;old_locus_tag=H3L99_31925;ID=cds-WP_005308950.1;Parent=gene-H3L99_RS31925;Dbxref=GenBank:WP_005308950.1,GeneID:97237919;Name=WP_005308950.1;Ontology_term=GO:0006355,GO:0003677,GO:0003700;gbkey=CDS;go_function=DNA binding|0003677||IEA,DNA-binding transcription factor activity|0003700||IEA;go_process=regulation of DNA-templated transcription|0006355||IEA;inference=COORDINATES: similar to AA sequence:RefSeq:WP_005308950.1;locus_tag=H3L99_RS31925;product=TetR/AcrR family transcriptional regulator;protein_id=WP_005308950.1;transl_table=11	+	WP_005308950.1	TetR/AcrR family transcriptional regulator	7328608	7328617	44.4	+	Name=HAACAWACCG_NZ_CP059696.1+;Alias=MEME-2;ID=HAACAWACCG-MEME-2-247-NZ_CP059696.1;pvalue=3.64e-05;qvalue=1;sequence=TAATATACGG;;FIMO_ID=1741	44
NZ_CP059696.1	7345086	7345376	7345386	7346306	ID=promoter-gene-H3L99_RS32010;Parent=gene-H3L99_RS32010;GeneStart=7345386;GeneEnd=7346306;ID=gene-H3L99_RS32010;Dbxref=GeneID:97237936;Name=hpnC;gbkey=Gene;gene=hpnC;gene_biotype=protein_coding;locus_tag=H3L99_RS32010;old_locus_tag=H3L99_32010;ID=cds-WP_005308894.1;Parent=gene-H3L99_RS32010;Dbxref=GenBank:WP_005308894.1,GeneID:97237936;Name=WP_005308894.1;Ontology_term=GO:0004311;gbkey=CDS;gene=hpnC;go_function=farnesyltranstransferase activity|0004311||IEA;inference=COORDINATES: similar to AA sequence:RefSeq:WP_005308894.1;locus_tag=H3L99_RS32010;product=squalene synthase HpnC;protein_id=WP_005308894.1;transl_table=11	+	WP_005308894.1	squalene synthase HpnC	7345156	7345171	40.8	+	Name=AWACCGMCYGRBCGGT_NZ_CP059696.1+;Alias=MEME-1;ID=AWACCGMCYGRBCGGT-MEME-1-1198-NZ_CP059696.1;pvalue=8.22e-05;qvalue=1;sequence=GTACAACGTAAGCTGT;;FIMO_ID=1198	215
NZ_CP059696.1	7398201	7398441	7397244	7398191	ID=promoter-gene-H3L99_RS32250;Parent=gene-H3L99_RS32250;GeneStart=7397244;GeneEnd=7398191;ID=gene-H3L99_RS32250;Dbxref=GeneID:97237983;Name=H3L99_RS32250;gbkey=Gene;gene_biotype=protein_coding;locus_tag=H3L99_RS32250;old_locus_tag=H3L99_32250;ID=cds-WP_005308797.1;Parent=gene-H3L99_RS32250;Dbxref=GenBank:WP_005308797.1,GeneID:97237983;Name=WP_005308797.1;Ontology_term=GO:0071951,GO:0004479;gbkey=CDS;go_function=methionyl-tRNA formyltransferase activity|0004479||IEA;go_process=conversion of methionyl-tRNA to N-formyl-methionyl-tRNA|0071951||IEA;inference=COORDINATES: similar to AA sequence:RefSeq:WP_018550974.1;locus_tag=H3L99_RS32250;product=methionyl-tRNA formyltransferase;protein_id=WP_005308797.1;transl_table=11	-	WP_005308797.1	methionyl-tRNA formyltransferase	7398287	7398302	64.9	-	Name=AWACCGMCYGRBCGGT_NZ_CP059696.1-;Alias=MEME-1;ID=AWACCGMCYGRBCGGT-MEME-1-13-NZ_CP059696.1;pvalue=3.21e-07;qvalue=0.4;sequence=AAACCGGCCGGCCGGT;;FIMO_ID=13	111	7398297	7398306	43.2	-	Name=HAACAWACCG_NZ_CP059696.1-;Alias=MEME-2;ID=HAACAWACCG-MEME-2-368-NZ_CP059696.1;pvalue=4.82e-05;qvalue=1;sequence=AGAAAAACCG;;FIMO_ID=1862	115	7398297	7398306	50.2	-	Name=RWRCMRACCG_NZ_CP059696.1-;Alias=MEME-3;ID=RWRCMRACCG-MEME-3-74-NZ_CP059696.1;pvalue=9.49e-06;qvalue=0.897;sequence=AGAAAAACCG;;FIMO_ID=2419	115
NZ_CP059696.1	7398192	7398432	7398442	7399788	ID=promoter-gene-H3L99_RS32255;Parent=gene-H3L99_RS32255;GeneStart=7398442;GeneEnd=7399788;ID=gene-H3L99_RS32255;Dbxref=GeneID:97237984;Name=H3L99_RS32255;gbkey=Gene;gene_biotype=protein_coding;locus_tag=H3L99_RS32255;old_locus_tag=H3L99_32255;ID=cds-WP_005308795.1;Parent=gene-H3L99_RS32255;Dbxref=GenBank:WP_005308795.1,GeneID:97237984;Name=WP_005308795.1;gbkey=CDS;inference=COORDINATES: similar to AA sequence:RefSeq:WP_005308795.1;locus_tag=H3L99_RS32255;product=lysine N(6)-hydroxylase/L-ornithine N(5)-oxygenase family protein;protein_id=WP_005308795.1;transl_table=11	+	WP_005308795.1	lysine N(6)-hydroxylase/L-ornithine N(5)-oxygenase family protein	7398297	7398306	43.2	-	Name=HAACAWACCG_NZ_CP059696.1-;Alias=MEME-2;ID=HAACAWACCG-MEME-2-368-NZ_CP059696.1;pvalue=4.82e-05;qvalue=1;sequence=AGAAAAACCG;;FIMO_ID=1862	136	7398297	7398306	50.2	-	Name=RWRCMRACCG_NZ_CP059696.1-;Alias=MEME-3;ID=RWRCMRACCG-MEME-3-74-NZ_CP059696.1;pvalue=9.49e-06;qvalue=0.897;sequence=AGAAAAACCG;;FIMO_ID=2419	136	7398287	7398302	64.9	-	Name=AWACCGMCYGRBCGGT_NZ_CP059696.1-;Alias=MEME-1;ID=AWACCGMCYGRBCGGT-MEME-1-13-NZ_CP059696.1;pvalue=3.21e-07;qvalue=0.4;sequence=AAACCGGCCGGCCGGT;;FIMO_ID=13	140
NZ_CP059696.1	7463808	7463945	7463331	7463798	ID=promoter-gene-H3L99_RS32450;Parent=gene-H3L99_RS32450;GeneStart=7463331;GeneEnd=7463798;ID=gene-H3L99_RS32450;Dbxref=GeneID:97238020;Name=H3L99_RS32450;gbkey=Gene;gene_biotype=protein_coding;locus_tag=H3L99_RS32450;old_locus_tag=H3L99_32450;ID=cds-WP_037773139.1;Parent=gene-H3L99_RS32450;Dbxref=GenBank:WP_037773139.1,GeneID:97238020;Name=WP_037773139.1;gbkey=CDS;inference=COORDINATES: similar to AA sequence:RefSeq:WP_010072823.1;locus_tag=H3L99_RS32450;product=DUF309 domain-containing protein;protein_id=WP_037773139.1;transl_table=11	-	WP_037773139.1	DUF309 domain-containing protein	7463926	7463941	45.5	+	Name=AWACCGMCYGRBCGGT_NZ_CP059696.1+;Alias=MEME-1;ID=AWACCGMCYGRBCGGT-MEME-1-325-NZ_CP059696.1;pvalue=2.81e-05;qvalue=1;sequence=AAACCGGCAGAGCCGC;;FIMO_ID=325	143
NZ_CP059696.1	7474074	7474276	7474286	7475149	ID=promoter-gene-H3L99_RS32505;Parent=gene-H3L99_RS32505;GeneStart=7474286;GeneEnd=7475149;ID=gene-H3L99_RS32505;Dbxref=GeneID:97238031;Name=H3L99_RS32505;gbkey=Gene;gene_biotype=protein_coding;locus_tag=H3L99_RS32505;old_locus_tag=H3L99_32505;ID=cds-WP_005308694.1;Parent=gene-H3L99_RS32505;Dbxref=GenBank:WP_005308694.1,GeneID:97238031;Name=WP_005308694.1;Ontology_term=GO:0006629,GO:0016491;gbkey=CDS;go_function=oxidoreductase activity|0016491||IEA;go_process=lipid metabolic process|0006629||IEA;inference=COORDINATES: similar to AA sequence:RefSeq:WP_005308694.1;locus_tag=H3L99_RS32505;product=sterol desaturase family protein;protein_id=WP_005308694.1;transl_table=11	+	WP_005308694.1	sterol desaturase family protein	7474203	7474218	42.1	+	Name=AWACCGMCYGRBCGGT_NZ_CP059696.1+;Alias=MEME-1;ID=AWACCGMCYGRBCGGT-MEME-1-870-NZ_CP059696.1;pvalue=6.09e-05;qvalue=1;sequence=GAACATCCCGACCCGT;;FIMO_ID=870	68	7474191	7474200	41.7	+	Name=RWRCMRACCG_NZ_CP059696.1+;Alias=MEME-3;ID=RWRCMRACCG-MEME-3-1135-NZ_CP059696.1;pvalue=6.78e-05;qvalue=0.897;sequence=GTGAAGACCG;;FIMO_ID=3480	86
NZ_CP059696.1	7482998	7483288	7480073	7482988	ID=promoter-gene-H3L99_RS32545;Parent=gene-H3L99_RS32545;GeneStart=7480073;GeneEnd=7482988;ID=gene-H3L99_RS32545;Dbxref=GeneID:97238039;Name=H3L99_RS32545;gbkey=Gene;gene_biotype=protein_coding;locus_tag=H3L99_RS32545;old_locus_tag=H3L99_32545;ID=cds-WP_005308678.1;Parent=gene-H3L99_RS32545;Dbxref=GenBank:WP_005308678.1,GeneID:97238039;Name=WP_005308678.1;Ontology_term=GO:0030245,GO:0004553,GO:0008810;gbkey=CDS;go_function=hydrolase activity%2C hydrolyzing O-glycosyl compounds|0004553||IEA,cellulase activity|0008810||IEA;go_process=cellulose catabolic process|0030245||IEA;inference=COORDINATES: similar to AA sequence:RefSeq:WP_009343816.1;locus_tag=H3L99_RS32545;product=glycoside hydrolase family 48 protein;protein_id=WP_005308678.1;transl_table=11	-	WP_005308678.1	glycoside hydrolase family 48 protein	7483216	7483231	43.9	-	Name=AWACCGMCYGRBCGGT_NZ_CP059696.1-;Alias=MEME-1;ID=AWACCGMCYGRBCGGT-MEME-1-504-NZ_CP059696.1;pvalue=4.05e-05;qvalue=1;sequence=AAACGGCGTGTCCCGT;;FIMO_ID=504	243
NZ_CP059696.1	7483213	7483503	7483513	7485276	ID=promoter-gene-H3L99_RS32550;Parent=gene-H3L99_RS32550;GeneStart=7483513;GeneEnd=7485276;ID=gene-H3L99_RS32550;Dbxref=GeneID:97238040;Name=H3L99_RS32550;gbkey=Gene;gene_biotype=protein_coding;locus_tag=H3L99_RS32550;old_locus_tag=H3L99_32550;ID=cds-WP_037775876.1;Parent=gene-H3L99_RS32550;Dbxref=GenBank:WP_037775876.1,GeneID:97238040;Name=WP_037775876.1;Ontology_term=GO:0030245,GO:0004553;gbkey=CDS;go_function=hydrolase activity%2C hydrolyzing O-glycosyl compounds|0004553||IEA;go_process=cellulose catabolic process|0030245||IEA;inference=COORDINATES: similar to AA sequence:RefSeq:WP_014158024.1;locus_tag=H3L99_RS32550;product=glycoside hydrolase family 6 protein;protein_id=WP_037775876.1;transl_table=11	+	WP_037775876.1	glycoside hydrolase family 6 protein	7483216	7483231	43.9	-	Name=AWACCGMCYGRBCGGT_NZ_CP059696.1-;Alias=MEME-1;ID=AWACCGMCYGRBCGGT-MEME-1-504-NZ_CP059696.1;pvalue=4.05e-05;qvalue=1;sequence=AAACGGCGTGTCCCGT;;FIMO_ID=504	282
NZ_CP059696.1	7498833	7498942	7497873	7498823	ID=promoter-gene-H3L99_RS32615;Parent=gene-H3L99_RS32615;GeneStart=7497873;GeneEnd=7498823;ID=gene-H3L99_RS32615;Dbxref=GeneID:97238053;Name=H3L99_RS32615;gbkey=Gene;gene_biotype=protein_coding;locus_tag=H3L99_RS32615;old_locus_tag=H3L99_32615;ID=cds-WP_037773132.1;Parent=gene-H3L99_RS32615;Dbxref=GenBank:WP_037773132.1,GeneID:97238053;Name=WP_037773132.1;Ontology_term=GO:0008643,GO:0055085,GO:0042626,GO:0140359;gbkey=CDS;go_function=ATPase-coupled transmembrane transporter activity|0042626||IEA,ABC-type transporter activity|0140359||IEA;go_process=carbohydrate transport|0008643||IEA,transmembrane transport|0055085||IEA;inference=COORDINATES: similar to AA sequence:RefSeq:WP_015661326.1;locus_tag=H3L99_RS32615;product=carbohydrate ABC transporter permease;protein_id=WP_037773132.1;transl_table=11	-	WP_037773132.1	carbohydrate ABC transporter permease	7498906	7498915	43.9	+	Name=RWRCMRACCG_NZ_CP059696.1+;Alias=MEME-3;ID=RWRCMRACCG-MEME-3-731-NZ_CP059696.1;pvalue=4.09e-05;qvalue=0.897;sequence=AAGAAGAACG;;FIMO_ID=3076	92
NZ_CP059696.1	7505530	7505820	7505830	7507293	ID=promoter-gene-H3L99_RS32645;Parent=gene-H3L99_RS32645;GeneStart=7505830;GeneEnd=7507293;ID=gene-H3L99_RS32645;Dbxref=GeneID:97238059;Name=H3L99_RS32645;gbkey=Gene;gene_biotype=protein_coding;locus_tag=H3L99_RS32645;old_locus_tag=H3L99_32645;ID=cds-WP_053556699.1;Parent=gene-H3L99_RS32645;Dbxref=GenBank:WP_053556699.1,GeneID:97238059;Name=WP_053556699.1;gbkey=CDS;inference=COORDINATES: similar to AA sequence:RefSeq:WP_014057227.1;locus_tag=H3L99_RS32645;product=FGGY family carbohydrate kinase;protein_id=WP_053556699.1;transl_table=11	+	WP_053556699.1	FGGY family carbohydrate kinase	7505799	7505808	40.9	-	Name=HAACAWACCG_NZ_CP059696.1-;Alias=MEME-2;ID=HAACAWACCG-MEME-2-676-NZ_CP059696.1;pvalue=8.05e-05;qvalue=1;sequence=GAAGAAACCT;;FIMO_ID=2170	22	7505548	7505557	41.3	-	Name=RWRCMRACCG_NZ_CP059696.1-;Alias=MEME-3;ID=RWRCMRACCG-MEME-3-1248-NZ_CP059696.1;pvalue=7.43e-05;qvalue=0.897;sequence=ATGACGACCA;;FIMO_ID=3593	273
NZ_CP059696.1	7534971	7535261	7534194	7534961	ID=promoter-gene-H3L99_RS32760;Parent=gene-H3L99_RS32760;GeneStart=7534194;GeneEnd=7534961;ID=gene-H3L99_RS32760;Dbxref=GeneID:97238082;Name=map;gbkey=Gene;gene=map;gene_biotype=protein_coding;locus_tag=H3L99_RS32760;old_locus_tag=H3L99_32760;ID=cds-WP_005308592.1;Parent=gene-H3L99_RS32760;Dbxref=GenBank:WP_005308592.1,GeneID:97238082;Name=WP_005308592.1;Ontology_term=GO:0006508,GO:0070006;gbkey=CDS;gene=map;go_function=metalloaminopeptidase activity|0070006||IEA;go_process=proteolysis|0006508||IEA;inference=COORDINATES: similar to AA sequence:RefSeq:WP_014669376.1;locus_tag=H3L99_RS32760;product=type I methionyl aminopeptidase;protein_id=WP_005308592.1;transl_table=11	-	WP_005308592.1	type I methionyl aminopeptidase	7535002	7535011	40.3	-	Name=RWRCMRACCG_NZ_CP059696.1-;Alias=MEME-3;ID=RWRCMRACCG-MEME-3-1650-NZ_CP059696.1;pvalue=9.29e-05;qvalue=0.897;sequence=ATTAATACCG;;FIMO_ID=3995	50
NZ_CP059696.1	7537451	7537542	7536524	7537441	ID=promoter-gene-H3L99_RS32770;Parent=gene-H3L99_RS32770;GeneStart=7536524;GeneEnd=7537441;ID=gene-H3L99_RS32770;Dbxref=GeneID:97238084;Name=sigJ;gbkey=Gene;gene=sigJ;gene_biotype=protein_coding;locus_tag=H3L99_RS32770;old_locus_tag=H3L99_32770;ID=cds-WP_037773112.1;Parent=gene-H3L99_RS32770;Dbxref=GenBank:WP_037773112.1,GeneID:97238084;Name=WP_037773112.1;Ontology_term=GO:0006352,GO:0006355,GO:0016987;gbkey=CDS;gene=sigJ;go_function=sigma factor activity|0016987||IEA;go_process=DNA-templated transcription initiation|0006352||IEA,regulation of DNA-templated transcription|0006355||IEA;inference=COORDINATES: similar to AA sequence:RefSeq:WP_010982101.1;locus_tag=H3L99_RS32770;product=RNA polymerase sigma factor SigJ;protein_id=WP_037773112.1;transl_table=11	-	WP_037773112.1	RNA polymerase sigma factor SigJ	7537490	7537505	44.5	-	Name=AWACCGMCYGRBCGGT_NZ_CP059696.1-;Alias=MEME-1;ID=AWACCGMCYGRBCGGT-MEME-1-423-NZ_CP059696.1;pvalue=3.51e-05;qvalue=1;sequence=ATAAGGTCTCACCGGT;;FIMO_ID=423	64
NZ_CP059696.1	7551069	7551119	7550631	7551059	ID=promoter-gene-H3L99_RS32840;Parent=gene-H3L99_RS32840;GeneStart=7550631;GeneEnd=7551059;ID=gene-H3L99_RS32840;Dbxref=GeneID:97238098;Name=H3L99_RS32840;gbkey=Gene;gene_biotype=protein_coding;locus_tag=H3L99_RS32840;old_locus_tag=H3L99_32840;ID=cds-WP_037773103.1;Parent=gene-H3L99_RS32840;Dbxref=GenBank:WP_037773103.1,GeneID:97238098;Name=WP_037773103.1;gbkey=CDS;inference=COORDINATES: similar to AA sequence:RefSeq:WP_005308562.1;locus_tag=H3L99_RS32840;product=DUF4440 domain-containing protein;protein_id=WP_037773103.1;transl_table=11	-	WP_037773103.1	DUF4440 domain-containing protein	7551089	7551098	42.6	+	Name=RWRCMRACCG_NZ_CP059696.1+;Alias=MEME-3;ID=RWRCMRACCG-MEME-3-886-NZ_CP059696.1;pvalue=5.49e-05;qvalue=0.897;sequence=TAACCAAACG;;FIMO_ID=3231	39
NZ_CP059696.1	7551060	7551110	7551120	7551488	ID=promoter-gene-H3L99_RS32845;Parent=gene-H3L99_RS32845;GeneStart=7551120;GeneEnd=7551488;ID=gene-H3L99_RS32845;Dbxref=GeneID:97238099;Name=H3L99_RS32845;gbkey=Gene;gene_biotype=protein_coding;locus_tag=H3L99_RS32845;old_locus_tag=H3L99_32845;ID=cds-WP_005308560.1;Parent=gene-H3L99_RS32845;Dbxref=GenBank:WP_005308560.1,GeneID:97238099;Name=WP_005308560.1;Ontology_term=GO:0003677;gbkey=CDS;go_function=DNA binding|0003677||IEA;inference=COORDINATES: similar to AA sequence:RefSeq:WP_005308560.1;locus_tag=H3L99_RS32845;product=helix-turn-helix domain-containing protein;protein_id=WP_005308560.1;transl_table=11	+	WP_005308560.1	helix-turn-helix domain-containing protein	7551089	7551098	42.6	+	Name=RWRCMRACCG_NZ_CP059696.1+;Alias=MEME-3;ID=RWRCMRACCG-MEME-3-886-NZ_CP059696.1;pvalue=5.49e-05;qvalue=0.897;sequence=TAACCAAACG;;FIMO_ID=3231	22
NZ_CP059696.1	7564759	7564936	7564270	7564749	ID=promoter-gene-H3L99_RS32905;Parent=gene-H3L99_RS32905;GeneStart=7564270;GeneEnd=7564749;ID=gene-H3L99_RS32905;Dbxref=GeneID:97238110;Name=H3L99_RS32905;gbkey=Gene;gene_biotype=protein_coding;locus_tag=H3L99_RS32905;old_locus_tag=H3L99_32905;ID=cds-WP_005308534.1;Parent=gene-H3L99_RS32905;Dbxref=GenBank:WP_005308534.1,GeneID:97238110;Name=WP_005308534.1;gbkey=CDS;inference=COORDINATES: similar to AA sequence:RefSeq:WP_005308534.1;locus_tag=H3L99_RS32905;product=SRPBCC family protein;protein_id=WP_005308534.1;transl_table=11	-	WP_005308534.1	SRPBCC family protein	7564832	7564841	46.6	-	Name=RWRCMRACCG_NZ_CP059696.1-;Alias=MEME-3;ID=RWRCMRACCG-MEME-3-300-NZ_CP059696.1;pvalue=2.17e-05;qvalue=0.897;sequence=GTGAAAACCG;;FIMO_ID=2645	92
NZ_CP059696.1	7589797	7590087	7588828	7589787	ID=promoter-gene-H3L99_RS33010;Parent=gene-H3L99_RS33010;GeneStart=7588828;GeneEnd=7589787;ID=gene-H3L99_RS33010;Dbxref=GeneID:97238131;Name=H3L99_RS33010;gbkey=Gene;gene_biotype=protein_coding;locus_tag=H3L99_RS33010;old_locus_tag=H3L99_33010;ID=cds-WP_182327892.1;Parent=gene-H3L99_RS33010;Dbxref=GenBank:WP_182327892.1,GeneID:97238131;Name=WP_182327892.1;gbkey=CDS;inference=COORDINATES: similar to AA sequence:RefSeq:WP_014152593.1;locus_tag=H3L99_RS33010;product=DMT family transporter;protein_id=WP_182327892.1;transl_table=11	-	WP_182327892.1	DMT family transporter	7590054	7590063	41	+	Name=RWRCMRACCG_NZ_CP059696.1+;Alias=MEME-3;ID=RWRCMRACCG-MEME-3-1395-NZ_CP059696.1;pvalue=7.99e-05;qvalue=0.897;sequence=ATGCCGACCG;;FIMO_ID=3740	276
NZ_CP059696.1	7614442	7614732	7613785	7614432	ID=promoter-gene-H3L99_RS33130;Parent=gene-H3L99_RS33130;GeneStart=7613785;GeneEnd=7614432;ID=gene-H3L99_RS33130;Dbxref=GeneID:97238155;Name=H3L99_RS33130;gbkey=Gene;gene_biotype=protein_coding;locus_tag=H3L99_RS33130;old_locus_tag=H3L99_33130;ID=cds-WP_005308443.1;Parent=gene-H3L99_RS33130;Dbxref=GenBank:WP_005308443.1,GeneID:97238155;Name=WP_005308443.1;Ontology_term=GO:0016787;gbkey=CDS;go_function=hydrolase activity|0016787||IEA;inference=COORDINATES: similar to AA sequence:RefSeq:WP_018955699.1;locus_tag=H3L99_RS33130;product=class F sortase;protein_id=WP_005308443.1;transl_table=11	-	WP_005308443.1	class F sortase	7614667	7614676	40.3	-	Name=RWRCMRACCG_NZ_CP059696.1-;Alias=MEME-3;ID=RWRCMRACCG-MEME-3-1651-NZ_CP059696.1;pvalue=9.29e-05;qvalue=0.897;sequence=ATGACGAACG;;FIMO_ID=3996	244
NZ_CP059696.1	7636366	7636656	7635637	7636356	ID=promoter-gene-H3L99_RS33230;Parent=gene-H3L99_RS33230;GeneStart=7635637;GeneEnd=7636356;ID=gene-H3L99_RS33230;Dbxref=GeneID:97238175;Name=H3L99_RS33230;gbkey=Gene;gene_biotype=protein_coding;locus_tag=H3L99_RS33230;old_locus_tag=H3L99_33230;ID=cds-WP_050791404.1;Parent=gene-H3L99_RS33230;Dbxref=GenBank:WP_050791404.1,GeneID:97238175;Name=WP_050791404.1;Ontology_term=GO:0016020;gbkey=CDS;go_component=membrane|0016020||IEA;inference=COORDINATES: similar to AA sequence:RefSeq:WP_019431825.1;locus_tag=H3L99_RS33230;product=cytochrome d ubiquinol oxidase subunit II;protein_id=WP_050791404.1;transl_table=11	-	WP_050791404.1	cytochrome d ubiquinol oxidase subunit II	7636453	7636462	43.9	-	Name=RWRCMRACCG_NZ_CP059696.1-;Alias=MEME-3;ID=RWRCMRACCG-MEME-3-697-NZ_CP059696.1;pvalue=4.07e-05;qvalue=0.897;sequence=AAGCAGACCA;;FIMO_ID=3042	106
NZ_CP059696.1	7647168	7647333	7647343	7648590	ID=promoter-gene-H3L99_RS33285;Parent=gene-H3L99_RS33285;GeneStart=7647343;GeneEnd=7648590;ID=gene-H3L99_RS33285;Dbxref=GeneID:97238186;Name=H3L99_RS33285;gbkey=Gene;gene_biotype=protein_coding;locus_tag=H3L99_RS33285;old_locus_tag=H3L99_33285;ID=cds-WP_037773079.1;Parent=gene-H3L99_RS33285;Dbxref=GenBank:WP_037773079.1,GeneID:97238186;Name=WP_037773079.1;gbkey=CDS;inference=COORDINATES: similar to AA sequence:RefSeq:WP_018848216.1;locus_tag=H3L99_RS33285;product=extracellular solute-binding protein;protein_id=WP_037773079.1;transl_table=11	+	WP_037773079.1	extracellular solute-binding protein	7647250	7647259	48.4	+	Name=RWRCMRACCG_NZ_CP059696.1+;Alias=MEME-3;ID=RWRCMRACCG-MEME-3-169-NZ_CP059696.1;pvalue=1.43e-05;qvalue=0.897;sequence=GTACAGACCA;;FIMO_ID=2514	84
NZ_CP059696.1	7673014	7673046	7673056	7674138	ID=promoter-gene-H3L99_RS33415;Parent=gene-H3L99_RS33415;GeneStart=7673056;GeneEnd=7674138;ID=gene-H3L99_RS33415;Dbxref=GeneID:97238212;Name=H3L99_RS33415;gbkey=Gene;gene_biotype=protein_coding;locus_tag=H3L99_RS33415;old_locus_tag=H3L99_33415;ID=cds-WP_037773067.1;Parent=gene-H3L99_RS33415;Dbxref=GenBank:WP_037773067.1,GeneID:97238212;Name=WP_037773067.1;gbkey=CDS;inference=COORDINATES: similar to AA sequence:RefSeq:WP_005308303.1;locus_tag=H3L99_RS33415;product=isocitrate/isopropylmalate dehydrogenase family protein;protein_id=WP_037773067.1;transl_table=11	+	WP_037773067.1	isocitrate/isopropylmalate dehydrogenase family protein	7673023	7673038	44	-	Name=AWACCGMCYGRBCGGT_NZ_CP059696.1-;Alias=MEME-1;ID=AWACCGMCYGRBCGGT-MEME-1-493-NZ_CP059696.1;pvalue=3.97e-05;qvalue=1;sequence=GAACAGGATGGTGGGT;;FIMO_ID=493	18
NZ_CP059696.1	7687637	7687927	7687937	7690183	ID=promoter-gene-H3L99_RS33495;Parent=gene-H3L99_RS33495;GeneStart=7687937;GeneEnd=7690183;ID=gene-H3L99_RS33495;Dbxref=GeneID:97238226;Name=H3L99_RS33495;gbkey=Gene;gene_biotype=protein_coding;locus_tag=H3L99_RS33495;old_locus_tag=H3L99_33495;ID=cds-WP_005308278.1;Parent=gene-H3L99_RS33495;Dbxref=GenBank:WP_005308278.1,GeneID:97238226;Name=WP_005308278.1;gbkey=CDS;inference=COORDINATES: similar to AA sequence:RefSeq:WP_005308278.1;locus_tag=H3L99_RS33495;product=FhaA domain-containing protein;protein_id=WP_005308278.1;transl_table=11	+	WP_005308278.1	FhaA domain-containing protein	7687707	7687722	46.7	+	Name=AWACCGMCYGRBCGGT_NZ_CP059696.1+;Alias=MEME-1;ID=AWACCGMCYGRBCGGT-MEME-1-254-NZ_CP059696.1;pvalue=2.11e-05;qvalue=1;sequence=AAACGGCCCCGCCGGC;;FIMO_ID=254	215
NZ_CP059696.1	7690184	7690388	7690398	7691495	ID=promoter-gene-H3L99_RS33500;Parent=gene-H3L99_RS33500;GeneStart=7690398;GeneEnd=7691495;ID=gene-H3L99_RS33500;Dbxref=GeneID:97238227;Name=H3L99_RS33500;gbkey=Gene;gene_biotype=protein_coding;locus_tag=H3L99_RS33500;old_locus_tag=H3L99_33500;ID=cds-WP_050791399.1;Parent=gene-H3L99_RS33500;Dbxref=GenBank:WP_050791399.1,GeneID:97238227;Name=WP_050791399.1;gbkey=CDS;inference=COORDINATES: ab initio prediction:GeneMarkS-2+;locus_tag=H3L99_RS33500;product=MinD/ParA family protein;protein_id=WP_050791399.1;transl_table=11	+	WP_050791399.1	MinD/ParA family protein	7690343	7690358	43.1	-	Name=AWACCGMCYGRBCGGT_NZ_CP059696.1-;Alias=MEME-1;ID=AWACCGMCYGRBCGGT-MEME-1-636-NZ_CP059696.1;pvalue=4.88e-05;qvalue=1;sequence=GAACAGGCCGCGAGGT;;FIMO_ID=636	40	7690212	7690227	40.2	+	Name=AWACCGMCYGRBCGGT_NZ_CP059696.1+;Alias=MEME-1;ID=AWACCGMCYGRBCGGT-MEME-1-1435-NZ_CP059696.1;pvalue=9.58e-05;qvalue=1;sequence=GAACGGGCTGCCCGGC;;FIMO_ID=1435	171
NZ_CP059696.1	7710690	7710816	7710285	7710680	ID=promoter-gene-H3L99_RS33610;Parent=gene-H3L99_RS33610;GeneStart=7710285;GeneEnd=7710680;ID=gene-H3L99_RS33610;Dbxref=GeneID:97238249;Name=H3L99_RS33610;gbkey=Gene;gene_biotype=protein_coding;locus_tag=H3L99_RS33610;old_locus_tag=H3L99_33610;ID=cds-WP_037773055.1;Parent=gene-H3L99_RS33610;Dbxref=GenBank:WP_037773055.1,GeneID:97238249;Name=WP_037773055.1;Ontology_term=GO:0016787;gbkey=CDS;go_function=hydrolase activity|0016787||IEA;inference=COORDINATES: similar to AA sequence:RefSeq:WP_020392461.1;locus_tag=H3L99_RS33610;product=RidA family protein;protein_id=WP_037773055.1;transl_table=11	-	WP_037773055.1	RidA family protein	7710785	7710800	44.3	-	Name=AWACCGMCYGRBCGGT_NZ_CP059696.1-;Alias=MEME-1;ID=AWACCGMCYGRBCGGT-MEME-1-449-NZ_CP059696.1;pvalue=3.73e-05;qvalue=1;sequence=ATACATGACGAAGGGT;;FIMO_ID=449	120
NZ_CP059696.1	7710681	7710807	7710817	7711788	ID=promoter-gene-H3L99_RS33615;Parent=gene-H3L99_RS33615;GeneStart=7710817;GeneEnd=7711788;ID=gene-H3L99_RS33615;Dbxref=GeneID:97238250;Name=H3L99_RS33615;gbkey=Gene;gene_biotype=protein_coding;locus_tag=H3L99_RS33615;old_locus_tag=H3L99_33615;ID=cds-WP_053556684.1;Parent=gene-H3L99_RS33615;Dbxref=GenBank:WP_053556684.1,GeneID:97238250;Name=WP_053556684.1;gbkey=CDS;inference=COORDINATES: similar to AA sequence:RefSeq:WP_004003703.1;locus_tag=H3L99_RS33615;product=YafY family protein;protein_id=WP_053556684.1;transl_table=11	+	WP_053556684.1	YafY family protein	7710785	7710800	44.3	-	Name=AWACCGMCYGRBCGGT_NZ_CP059696.1-;Alias=MEME-1;ID=AWACCGMCYGRBCGGT-MEME-1-449-NZ_CP059696.1;pvalue=3.73e-05;qvalue=1;sequence=ATACATGACGAAGGGT;;FIMO_ID=449	17
NZ_CP059696.1	7721903	7722193	7722203	7722985	ID=promoter-gene-H3L99_RS33675;Parent=gene-H3L99_RS33675;GeneStart=7722203;GeneEnd=7722985;ID=gene-H3L99_RS33675;Dbxref=GeneID:97238262;Name=H3L99_RS33675;gbkey=Gene;gene_biotype=protein_coding;locus_tag=H3L99_RS33675;old_locus_tag=H3L99_33675;ID=cds-WP_234020314.1;Parent=gene-H3L99_RS33675;Dbxref=GenBank:WP_234020314.1,GeneID:97238262;Name=WP_234020314.1;gbkey=CDS;inference=COORDINATES: similar to AA sequence:RefSeq:WP_006130909.1;locus_tag=H3L99_RS33675;product=phosphodiesterase;protein_id=WP_234020314.1;transl_table=11	+	WP_234020314.1	phosphodiesterase	7722035	7722044	40.1	+	Name=HAACAWACCG_NZ_CP059696.1+;Alias=MEME-2;ID=HAACAWACCG-MEME-2-844-NZ_CP059696.1;pvalue=9.77e-05;qvalue=1;sequence=CGTCATACCG;;FIMO_ID=2338	159
NZ_CP059696.1	7727474	7727762	7726253	7727464	ID=promoter-gene-H3L99_RS33700;Parent=gene-H3L99_RS33700;GeneStart=7726253;GeneEnd=7727464;ID=gene-H3L99_RS33700;Dbxref=GeneID:97238267;Name=H3L99_RS33700;gbkey=Gene;gene_biotype=protein_coding;locus_tag=H3L99_RS33700;old_locus_tag=H3L99_33700;ID=cds-WP_037773048.1;Parent=gene-H3L99_RS33700;Dbxref=GenBank:WP_037773048.1,GeneID:97238267;Name=WP_037773048.1;Ontology_term=GO:0016747;gbkey=CDS;go_function=acyltransferase activity%2C transferring groups other than amino-acyl groups|0016747||IEA;inference=COORDINATES: similar to AA sequence:RefSeq:WP_018560165.1;locus_tag=H3L99_RS33700;product=acyltransferase family protein;protein_id=WP_037773048.1;transl_table=11	-	WP_037773048.1	acyltransferase family protein	7727531	7727546	44.5	-	Name=AWACCGMCYGRBCGGT_NZ_CP059696.1-;Alias=MEME-1;ID=AWACCGMCYGRBCGGT-MEME-1-425-NZ_CP059696.1;pvalue=3.53e-05;qvalue=1;sequence=AAACGGGCCGGGCCGC;;FIMO_ID=425	82
NZ_CP059696.1	7727465	7727753	7727763	7728335	ID=promoter-gene-H3L99_RS33705;Parent=gene-H3L99_RS33705;GeneStart=7727763;GeneEnd=7728335;ID=gene-H3L99_RS33705;Dbxref=GeneID:97238268;Name=H3L99_RS33705;gbkey=Gene;gene_biotype=protein_coding;locus_tag=H3L99_RS33705;old_locus_tag=H3L99_33705;ID=cds-WP_158685124.1;Parent=gene-H3L99_RS33705;Dbxref=GenBank:WP_158685124.1,GeneID:97238268;Name=WP_158685124.1;gbkey=CDS;inference=COORDINATES: protein motif:HMM:NF044913.2;locus_tag=H3L99_RS33705;product=GIY-YIG nuclease family protein;protein_id=WP_158685124.1;transl_table=11	+	WP_158685124.1	GIY-YIG nuclease family protein	7727531	7727546	44.5	-	Name=AWACCGMCYGRBCGGT_NZ_CP059696.1-;Alias=MEME-1;ID=AWACCGMCYGRBCGGT-MEME-1-425-NZ_CP059696.1;pvalue=3.53e-05;qvalue=1;sequence=AAACGGGCCGGGCCGC;;FIMO_ID=425	217
NZ_CP059696.1	7746871	7747161	7747171	7747581	ID=promoter-gene-H3L99_RS33780;Parent=gene-H3L99_RS33780;GeneStart=7747171;GeneEnd=7747581;ID=gene-H3L99_RS33780;Dbxref=GeneID:97238283;Name=H3L99_RS33780;gbkey=Gene;gene_biotype=protein_coding;locus_tag=H3L99_RS33780;old_locus_tag=H3L99_33780;ID=cds-WP_005308163.1;Parent=gene-H3L99_RS33780;Dbxref=GenBank:WP_005308163.1,GeneID:97238283;Name=WP_005308163.1;Ontology_term=GO:0006355,GO:0003700;gbkey=CDS;go_function=DNA-binding transcription factor activity|0003700||IEA;go_process=regulation of DNA-templated transcription|0006355||IEA;inference=COORDINATES: similar to AA sequence:RefSeq:WP_016640381.1;locus_tag=H3L99_RS33780;product=Fur family transcriptional regulator;protein_id=WP_005308163.1;transl_table=11	+	WP_005308163.1	Fur family transcriptional regulator	7747137	7747146	41.3	-	Name=HAACAWACCG_NZ_CP059696.1-;Alias=MEME-2;ID=HAACAWACCG-MEME-2-575-NZ_CP059696.1;pvalue=7.32e-05;qvalue=1;sequence=TGGGATACCG;;FIMO_ID=2069	25
NZ_CP059696.1	7749135	7749286	7747770	7749125	ID=promoter-gene-H3L99_RS33785;Parent=gene-H3L99_RS33785;GeneStart=7747770;GeneEnd=7749125;ID=gene-H3L99_RS33785;Dbxref=GeneID:97238284;Name=H3L99_RS33785;gbkey=Gene;gene_biotype=protein_coding;locus_tag=H3L99_RS33785;old_locus_tag=H3L99_33785;ID=cds-WP_078535180.1;Parent=gene-H3L99_RS33785;Dbxref=GenBank:WP_078535180.1,GeneID:97238284;Name=WP_078535180.1;Ontology_term=GO:0004497,GO:0005506,GO:0016705,GO:0020037;gbkey=CDS;go_function=monooxygenase activity|0004497||IEA,iron ion binding|0005506||IEA,oxidoreductase activity%2C acting on paired donors%2C with incorporation or reduction of molecular oxygen|0016705||IEA,heme binding|0020037||IEA;inference=COORDINATES: similar to AA sequence:RefSeq:WP_004003936.1;locus_tag=H3L99_RS33785;product=cytochrome P450;protein_id=WP_078535180.1;transl_table=11	-	WP_078535180.1	cytochrome P450	7749198	7749213	44.4	-	Name=AWACCGMCYGRBCGGT_NZ_CP059696.1-;Alias=MEME-1;ID=AWACCGMCYGRBCGGT-MEME-1-439-NZ_CP059696.1;pvalue=3.63e-05;qvalue=1;sequence=GAACCGTACGCCCCGT;;FIMO_ID=439	88
NZ_CP059696.1	7795916	7796206	7795442	7795906	ID=promoter-gene-H3L99_RS33985;Parent=gene-H3L99_RS33985;GeneStart=7795442;GeneEnd=7795906;ID=gene-H3L99_RS33985;Dbxref=GeneID:97238324;Name=H3L99_RS33985;gbkey=Gene;gene_biotype=protein_coding;locus_tag=H3L99_RS33985;old_locus_tag=H3L99_33985;ID=cds-WP_005308084.1;Parent=gene-H3L99_RS33985;Dbxref=GenBank:WP_005308084.1,GeneID:97238324;Name=WP_005308084.1;gbkey=CDS;inference=COORDINATES: similar to AA sequence:RefSeq:WP_005308084.1;locus_tag=H3L99_RS33985;product=SRPBCC family protein;protein_id=WP_005308084.1;transl_table=11	-	WP_005308084.1	SRPBCC family protein	7795964	7795979	44.1	+	Name=AWACCGMCYGRBCGGT_NZ_CP059696.1+;Alias=MEME-1;ID=AWACCGMCYGRBCGGT-MEME-1-480-NZ_CP059696.1;pvalue=3.89e-05;qvalue=1;sequence=GAACCGGACCGTCCGT;;FIMO_ID=480	73
NZ_CP059696.1	7799595	7799885	7796220	7799585	ID=promoter-gene-H3L99_RS33990;Parent=gene-H3L99_RS33990;GeneStart=7796220;GeneEnd=7799585;ID=gene-H3L99_RS33990;Dbxref=GeneID:97238325;Name=H3L99_RS33990;gbkey=Gene;gene_biotype=protein_coding;locus_tag=H3L99_RS33990;old_locus_tag=H3L99_33990;ID=cds-WP_374987866.1;Parent=gene-H3L99_RS33990;Dbxref=GenBank:WP_374987866.1,GeneID:97238325;Name=WP_374987866.1;gbkey=CDS;inference=COORDINATES: similar to AA sequence:RefSeq:WP_005308083.1;locus_tag=H3L99_RS33990;product=CARDB domain-containing protein;protein_id=WP_374987866.1;transl_table=11	-	WP_374987866.1	CARDB domain-containing protein	7799742	7799751	42.1	-	Name=HAACAWACCG_NZ_CP059696.1-;Alias=MEME-2;ID=HAACAWACCG-MEME-2-443-NZ_CP059696.1;pvalue=6.16e-05;qvalue=1;sequence=AAACGAACCG;;FIMO_ID=1937	166
NZ_CP059696.1	7799692	7799982	7799992	7801407	ID=promoter-gene-H3L99_RS33995;Parent=gene-H3L99_RS33995;GeneStart=7799992;GeneEnd=7801407;ID=gene-H3L99_RS33995;Dbxref=GeneID:97238326;Name=H3L99_RS33995;gbkey=Gene;gene_biotype=protein_coding;locus_tag=H3L99_RS33995;old_locus_tag=H3L99_33995;ID=cds-WP_005308082.1;Parent=gene-H3L99_RS33995;Dbxref=GenBank:WP_005308082.1,GeneID:97238326;Name=WP_005308082.1;gbkey=CDS;inference=COORDINATES: similar to AA sequence:RefSeq:WP_005308082.1;locus_tag=H3L99_RS33995;product=extracellular solute-binding protein;protein_id=WP_005308082.1;transl_table=11	+	WP_005308082.1	extracellular solute-binding protein	7799742	7799751	42.1	-	Name=HAACAWACCG_NZ_CP059696.1-;Alias=MEME-2;ID=HAACAWACCG-MEME-2-443-NZ_CP059696.1;pvalue=6.16e-05;qvalue=1;sequence=AAACGAACCG;;FIMO_ID=1937	241
NZ_CP059696.1	7848786	7849076	7849086	7850051	ID=promoter-gene-H3L99_RS34190;Parent=gene-H3L99_RS34190;GeneStart=7849086;GeneEnd=7850051;ID=gene-H3L99_RS34190;Dbxref=GeneID:97238365;Name=H3L99_RS34190;gbkey=Gene;gene_biotype=protein_coding;locus_tag=H3L99_RS34190;old_locus_tag=H3L99_34190;ID=cds-WP_037773010.1;Parent=gene-H3L99_RS34190;Dbxref=GenBank:WP_037773010.1,GeneID:97238365;Name=WP_037773010.1;gbkey=CDS;inference=COORDINATES: similar to AA sequence:RefSeq:WP_005307974.1;locus_tag=H3L99_RS34190;product=ROK family protein;protein_id=WP_037773010.1;transl_table=11	+	WP_037773010.1	ROK family protein	7848994	7849003	42.2	+	Name=HAACAWACCG_NZ_CP059696.1+;Alias=MEME-2;ID=HAACAWACCG-MEME-2-430-NZ_CP059696.1;pvalue=5.96e-05;qvalue=1;sequence=TACTAAACCG;;FIMO_ID=1924	83
NZ_CP059696.1	7872433	7872693	7871554	7872423	ID=promoter-gene-H3L99_RS34275;Parent=gene-H3L99_RS34275;GeneStart=7871554;GeneEnd=7872423;ID=gene-H3L99_RS34275;Dbxref=GeneID:97238381;Name=H3L99_RS34275;gbkey=Gene;gene_biotype=protein_coding;locus_tag=H3L99_RS34275;old_locus_tag=H3L99_34275;ID=cds-WP_037773003.1;Parent=gene-H3L99_RS34275;Dbxref=GenBank:WP_037773003.1,GeneID:97238381;Name=WP_037773003.1;gbkey=CDS;inference=COORDINATES: similar to AA sequence:RefSeq:WP_005307932.1;locus_tag=H3L99_RS34275;product=MBL fold metallo-hydrolase;protein_id=WP_037773003.1;transl_table=11	-	WP_037773003.1	MBL fold metallo-hydrolase	7872615	7872630	43.1	+	Name=AWACCGMCYGRBCGGT_NZ_CP059696.1+;Alias=MEME-1;ID=AWACCGMCYGRBCGGT-MEME-1-641-NZ_CP059696.1;pvalue=4.9e-05;qvalue=1;sequence=AAAACTTCTGGCCGGC;;FIMO_ID=641	207
NZ_CP059696.1	7900380	7900670	7900680	7901630	ID=promoter-gene-H3L99_RS34410;Parent=gene-H3L99_RS34410;GeneStart=7900680;GeneEnd=7901630;ID=gene-H3L99_RS34410;Dbxref=GeneID:97238407;Name=H3L99_RS34410;gbkey=Gene;gene_biotype=protein_coding;locus_tag=H3L99_RS34410;old_locus_tag=H3L99_34410;ID=cds-WP_005307877.1;Parent=gene-H3L99_RS34410;Dbxref=GenBank:WP_005307877.1,GeneID:97238407;Name=WP_005307877.1;Ontology_term=GO:0005975,GO:0016787,GO:0097367;gbkey=CDS;go_function=hydrolase activity|0016787||IEA,carbohydrate derivative binding|0097367||IEA;go_process=carbohydrate metabolic process|0005975||IEA;inference=COORDINATES: similar to AA sequence:RefSeq:WP_005307877.1;locus_tag=H3L99_RS34410;product=SIS domain-containing protein;protein_id=WP_005307877.1;transl_table=11	+	WP_005307877.1	SIS domain-containing protein	7900622	7900637	40.6	-	Name=AWACCGMCYGRBCGGT_NZ_CP059696.1-;Alias=MEME-1;ID=AWACCGMCYGRBCGGT-MEME-1-1268-NZ_CP059696.1;pvalue=8.63e-05;qvalue=1;sequence=GTACGGGACGGGCGGC;;FIMO_ID=1268	43
NZ_CP059696.1	7920288	7920578	7920588	7922063	ID=promoter-gene-H3L99_RS34515;Parent=gene-H3L99_RS34515;GeneStart=7920588;GeneEnd=7922063;ID=gene-H3L99_RS34515;Dbxref=GeneID:97238428;Name=H3L99_RS34515;gbkey=Gene;gene_biotype=protein_coding;locus_tag=H3L99_RS34515;old_locus_tag=H3L99_34515;ID=cds-WP_005307812.1;Parent=gene-H3L99_RS34515;Dbxref=GenBank:WP_005307812.1,GeneID:97238428;Name=WP_005307812.1;Ontology_term=GO:0000272,GO:0004553;gbkey=CDS;go_function=hydrolase activity%2C hydrolyzing O-glycosyl compounds|0004553||IEA;go_process=polysaccharide catabolic process|0000272||IEA;inference=COORDINATES: similar to AA sequence:RefSeq:WP_019432810.1;locus_tag=H3L99_RS34515;product=cellulase family glycosylhydrolase;protein_id=WP_005307812.1;transl_table=11	+	WP_005307812.1	cellulase family glycosylhydrolase	7920499	7920514	40.7	+	Name=AWACCGMCYGRBCGGT_NZ_CP059696.1+;Alias=MEME-1;ID=AWACCGMCYGRBCGGT-MEME-1-1250-NZ_CP059696.1;pvalue=8.53e-05;qvalue=1;sequence=AAACCGTCGGTTAGGA;;FIMO_ID=1250	74
NZ_CP059696.1	7928208	7928315	7928325	7929920	ID=promoter-gene-H3L99_RS34550;Parent=gene-H3L99_RS34550;GeneStart=7928325;GeneEnd=7929920;ID=gene-H3L99_RS34550;Dbxref=GeneID:97238435;Name=H3L99_RS34550;gbkey=Gene;gene_biotype=protein_coding;locus_tag=H3L99_RS34550;old_locus_tag=H3L99_34550;ID=cds-WP_005307783.1;Parent=gene-H3L99_RS34550;Dbxref=GenBank:WP_005307783.1,GeneID:97238435;Name=WP_005307783.1;gbkey=CDS;inference=COORDINATES: similar to AA sequence:RefSeq:WP_005307783.1;locus_tag=H3L99_RS34550;product=ABC transporter substrate-binding protein;protein_id=WP_005307783.1;transl_table=11	+	WP_005307783.1	ABC transporter substrate-binding protein	7928283	7928292	44.7	-	Name=RWRCMRACCG_NZ_CP059696.1-;Alias=MEME-3;ID=RWRCMRACCG-MEME-3-579-NZ_CP059696.1;pvalue=3.34e-05;qvalue=0.897;sequence=TTGCAAACCA;;FIMO_ID=2924	33
NZ_CP059696.1	7957324	7957474	7957484	7957885	ID=promoter-gene-H3L99_RS34695;Parent=gene-H3L99_RS34695;GeneStart=7957484;GeneEnd=7957885;ID=gene-H3L99_RS34695;Dbxref=GeneID:97238464;Name=H3L99_RS34695;gbkey=Gene;gene_biotype=protein_coding;locus_tag=H3L99_RS34695;old_locus_tag=H3L99_34695;ID=cds-WP_050791669.1;Parent=gene-H3L99_RS34695;Dbxref=GenBank:WP_050791669.1,GeneID:97238464;Name=WP_050791669.1;Ontology_term=GO:0008080,GO:0016746;gbkey=CDS;go_function=N-acetyltransferase activity|0008080||IEA,acyltransferase activity|0016746||IEA;inference=COORDINATES: similar to AA sequence:RefSeq:WP_005307697.1;locus_tag=H3L99_RS34695;product=GNAT family N-acetyltransferase;protein_id=WP_050791669.1;transl_table=11	+	WP_050791669.1	GNAT family N-acetyltransferase	7957395	7957404	44.9	-	Name=RWRCMRACCG_NZ_CP059696.1-;Alias=MEME-3;ID=RWRCMRACCG-MEME-3-574-NZ_CP059696.1;pvalue=3.26e-05;qvalue=0.897;sequence=AAAAAGACTG;;FIMO_ID=2919	80
NZ_CP059696.1	7969232	7969522	7968572	7969222	ID=promoter-gene-H3L99_RS34745;Parent=gene-H3L99_RS34745;GeneStart=7968572;GeneEnd=7969222;ID=gene-H3L99_RS34745;Dbxref=GeneID:97238474;Name=H3L99_RS34745;gbkey=Gene;gene_biotype=protein_coding;locus_tag=H3L99_RS34745;old_locus_tag=H3L99_34745;ID=cds-WP_005307665.1;Parent=gene-H3L99_RS34745;Dbxref=GenBank:WP_005307665.1,GeneID:97238474;Name=WP_005307665.1;gbkey=CDS;inference=COORDINATES: similar to AA sequence:RefSeq:WP_005307665.1;locus_tag=H3L99_RS34745;product=DUF4360 domain-containing protein;protein_id=WP_005307665.1;transl_table=11	-	WP_005307665.1	DUF4360 domain-containing protein	7969453	7969462	43.4	+	Name=RWRCMRACCG_NZ_CP059696.1+;Alias=MEME-3;ID=RWRCMRACCG-MEME-3-775-NZ_CP059696.1;pvalue=4.55e-05;qvalue=0.897;sequence=GTAGAAACCA;;FIMO_ID=3120	240
NZ_CP059696.1	7976511	7976801	7975758	7976501	ID=promoter-gene-H3L99_RS34770;Parent=gene-H3L99_RS34770;GeneStart=7975758;GeneEnd=7976501;ID=gene-H3L99_RS34770;Dbxref=GeneID:97238479;Name=H3L99_RS34770;gbkey=Gene;gene_biotype=protein_coding;locus_tag=H3L99_RS34770;old_locus_tag=H3L99_34770;ID=cds-WP_005307648.1;Parent=gene-H3L99_RS34770;Dbxref=GenBank:WP_005307648.1,GeneID:97238479;Name=WP_005307648.1;Ontology_term=GO:0004089,GO:0008270;gbkey=CDS;go_function=carbonate dehydratase activity|0004089||IEA,zinc ion binding|0008270||IEA;inference=COORDINATES: similar to AA sequence:RefSeq:WP_005307648.1;locus_tag=H3L99_RS34770;product=carbonic anhydrase;protein_id=WP_005307648.1;transl_table=11	-	WP_005307648.1	carbonic anhydrase	7976545	7976554	45.6	-	Name=RWRCMRACCG_NZ_CP059696.1-;Alias=MEME-3;ID=RWRCMRACCG-MEME-3-436-NZ_CP059696.1;pvalue=2.73e-05;qvalue=0.897;sequence=AAAGAAAACA;;FIMO_ID=2781	53
NZ_CP059696.1	7989050	7989340	7987604	7989040	ID=promoter-gene-H3L99_RS34815;Parent=gene-H3L99_RS34815;GeneStart=7987604;GeneEnd=7989040;ID=gene-H3L99_RS34815;Dbxref=GeneID:97238488;Name=H3L99_RS34815;gbkey=Gene;gene_biotype=protein_coding;locus_tag=H3L99_RS34815;old_locus_tag=H3L99_34815;ID=cds-WP_005307618.1;Parent=gene-H3L99_RS34815;Dbxref=GenBank:WP_005307618.1,GeneID:97238488;Name=WP_005307618.1;Ontology_term=GO:0005975,GO:0004553;gbkey=CDS;go_function=hydrolase activity%2C hydrolyzing O-glycosyl compounds|0004553||IEA;go_process=carbohydrate metabolic process|0005975||IEA;inference=COORDINATES: similar to AA sequence:RefSeq:WP_005307618.1;locus_tag=H3L99_RS34815;product=endo-1%2C4-beta-xylanase;protein_id=WP_005307618.1;transl_table=11	-	WP_005307618.1	endo-1%2C4-beta-xylanase	7989245	7989254	46.3	-	Name=RWRCMRACCG_NZ_CP059696.1-;Alias=MEME-3;ID=RWRCMRACCG-MEME-3-324-NZ_CP059696.1;pvalue=2.35e-05;qvalue=0.897;sequence=AAACCGACCG;;FIMO_ID=2669	214	7989249	7989258	45.6	-	Name=HAACAWACCG_NZ_CP059696.1-;Alias=MEME-2;ID=HAACAWACCG-MEME-2-186-NZ_CP059696.1;pvalue=2.74e-05;qvalue=1;sequence=TGGCAAACCG;;FIMO_ID=1680	218
NZ_CP059696.1	7989318	7989608	7989618	7991084	ID=promoter-gene-H3L99_RS34820;Parent=gene-H3L99_RS34820;GeneStart=7989618;GeneEnd=7991084;ID=gene-H3L99_RS34820;Dbxref=GeneID:97238489;Name=H3L99_RS34820;gbkey=Gene;gene_biotype=protein_coding;locus_tag=H3L99_RS34820;old_locus_tag=H3L99_34820;ID=cds-WP_005307615.1;Parent=gene-H3L99_RS34820;Dbxref=GenBank:WP_005307615.1,GeneID:97238489;Name=WP_005307615.1;Ontology_term=GO:0046373,GO:0046556;gbkey=CDS;go_function=alpha-L-arabinofuranosidase activity|0046556||IEA;go_process=L-arabinose metabolic process|0046373||IEA;inference=COORDINATES: similar to AA sequence:RefSeq:WP_020126450.1;locus_tag=H3L99_RS34820;product=non-reducing end alpha-L-arabinofuranosidase family hydrolase;protein_id=WP_005307615.1;transl_table=11	+	WP_005307615.1	non-reducing end alpha-L-arabinofuranosidase family hydrolase	7989461	7989470	40.2	+	Name=HAACAWACCG_NZ_CP059696.1+;Alias=MEME-2;ID=HAACAWACCG-MEME-2-813-NZ_CP059696.1;pvalue=9.48e-05;qvalue=1;sequence=CGACAAACCT;;FIMO_ID=2307	148
NZ_CP059696.1	7991416	7991706	7991716	7992240	ID=promoter-gene-H3L99_RS34825;Parent=gene-H3L99_RS34825;GeneStart=7991716;GeneEnd=7992240;ID=gene-H3L99_RS34825;Dbxref=GeneID:97238490;Name=H3L99_RS34825;gbkey=Gene;gene_biotype=protein_coding;locus_tag=H3L99_RS34825;old_locus_tag=H3L99_34825;ID=cds-WP_037772954.1;Parent=gene-H3L99_RS34825;Dbxref=GenBank:WP_037772954.1,GeneID:97238490;Name=WP_037772954.1;gbkey=CDS;inference=COORDINATES: similar to AA sequence:RefSeq:WP_018093594.1;locus_tag=H3L99_RS34825;product=DUF1877 family protein;protein_id=WP_037772954.1;transl_table=11	+	WP_037772954.1	DUF1877 family protein	7991680	7991689	41.2	+	Name=RWRCMRACCG_NZ_CP059696.1+;Alias=MEME-3;ID=RWRCMRACCG-MEME-3-1253-NZ_CP059696.1;pvalue=7.55e-05;qvalue=0.897;sequence=AGGAAAACCG;;FIMO_ID=3598	27
NZ_CP059696.1	8005072	8005248	8005258	8006400	ID=promoter-gene-H3L99_RS34890;Parent=gene-H3L99_RS34890;GeneStart=8005258;GeneEnd=8006400;ID=gene-H3L99_RS34890;Dbxref=GeneID:97238501;Name=H3L99_RS34890;gbkey=Gene;gene_biotype=protein_coding;locus_tag=H3L99_RS34890;old_locus_tag=H3L99_34890;ID=cds-WP_005307575.1;Parent=gene-H3L99_RS34890;Dbxref=GenBank:WP_005307575.1,GeneID:97238501;Name=WP_005307575.1;Ontology_term=GO:0006355;gbkey=CDS;go_process=regulation of DNA-templated transcription|0006355||IEA;inference=COORDINATES: protein motif:HMM:NF024583.5;locus_tag=H3L99_RS34890;product=LuxR C-terminal-related transcriptional regulator;protein_id=WP_005307575.1;transl_table=11	+	WP_005307575.1	LuxR C-terminal-related transcriptional regulator	8005120	8005135	49.1	-	Name=AWACCGMCYGRBCGGT_NZ_CP059696.1-;Alias=MEME-1;ID=AWACCGMCYGRBCGGT-MEME-1-149-NZ_CP059696.1;pvalue=1.21e-05;qvalue=1;sequence=AAACCACATGGCAGGA;;FIMO_ID=149	123
NZ_CP059696.1	8017025	8017159	8017169	8018716	ID=promoter-gene-H3L99_RS34950;Parent=gene-H3L99_RS34950;GeneStart=8017169;GeneEnd=8018716;ID=gene-H3L99_RS34950;Dbxref=GeneID:97238513;Name=H3L99_RS34950;gbkey=Gene;gene_biotype=protein_coding;locus_tag=H3L99_RS34950;old_locus_tag=H3L99_34950;ID=cds-WP_005307542.1;Parent=gene-H3L99_RS34950;Dbxref=GenBank:WP_005307542.1,GeneID:97238513;Name=WP_005307542.1;gbkey=CDS;inference=COORDINATES: similar to AA sequence:RefSeq:WP_005307542.1;locus_tag=H3L99_RS34950;product=long-chain-fatty-acid--CoA ligase;protein_id=WP_005307542.1;transl_table=11	+	WP_005307542.1	long-chain-fatty-acid--CoA ligase	8017078	8017087	43.5	-	Name=HAACAWACCG_NZ_CP059696.1-;Alias=MEME-2;ID=HAACAWACCG-MEME-2-329-NZ_CP059696.1;pvalue=4.48e-05;qvalue=1;sequence=CGAGAAACCG;;FIMO_ID=1823	82
NZ_CP059696.1	8035650	8035940	8035173	8035640	ID=promoter-gene-H3L99_RS35015;Parent=gene-H3L99_RS35015;GeneStart=8035173;GeneEnd=8035640;ID=gene-H3L99_RS35015;Dbxref=GeneID:97238526;Name=H3L99_RS35015;gbkey=Gene;gene_biotype=protein_coding;locus_tag=H3L99_RS35015;old_locus_tag=H3L99_35015;ID=cds-WP_078535166.1;Parent=gene-H3L99_RS35015;Dbxref=GenBank:WP_078535166.1,GeneID:97238526;Name=WP_078535166.1;gbkey=CDS;inference=COORDINATES: protein motif:HMM:NF023594.5;locus_tag=H3L99_RS35015;product=Zn-ribbon domain-containing OB-fold protein;protein_id=WP_078535166.1;transl_table=11	-	WP_078535166.1	Zn-ribbon domain-containing OB-fold protein	8035668	8035677	40.5	+	Name=HAACAWACCG_NZ_CP059696.1+;Alias=MEME-2;ID=HAACAWACCG-MEME-2-760-NZ_CP059696.1;pvalue=8.8e-05;qvalue=1;sequence=TTTGAAACCG;;FIMO_ID=2254	37
NZ_CP059696.1	8041001	8041291	8038802	8040991	ID=promoter-gene-H3L99_RS35030;Parent=gene-H3L99_RS35030;GeneStart=8038802;GeneEnd=8040991;ID=gene-H3L99_RS35030;Dbxref=GeneID:97238528;Name=H3L99_RS35030;gbkey=Gene;gene_biotype=protein_coding;locus_tag=H3L99_RS35030;old_locus_tag=H3L99_35030;ID=cds-WP_374987881.1;Parent=gene-H3L99_RS35030;Dbxref=GenBank:WP_374987881.1,GeneID:97238528;Name=WP_374987881.1;gbkey=CDS;inference=COORDINATES: similar to AA sequence:RefSeq:WP_005307498.1;locus_tag=H3L99_RS35030;product=FG-GAP-like repeat-containing protein;protein_id=WP_374987881.1;transl_table=11	-	WP_374987881.1	FG-GAP-like repeat-containing protein	8041190	8041199	42.6	-	Name=RWRCMRACCG_NZ_CP059696.1-;Alias=MEME-3;ID=RWRCMRACCG-MEME-3-887-NZ_CP059696.1;pvalue=5.49e-05;qvalue=0.897;sequence=GAACCAAACG;;FIMO_ID=3232	208
NZ_CP059696.1	8041420	8041710	8041720	8042466	ID=promoter-gene-H3L99_RS35035;Parent=gene-H3L99_RS35035;GeneStart=8041720;GeneEnd=8042466;ID=gene-H3L99_RS35035;Dbxref=GeneID:97238529;Name=H3L99_RS35035;gbkey=Gene;gene_biotype=protein_coding;locus_tag=H3L99_RS35035;old_locus_tag=H3L99_35035;ID=cds-WP_005307496.1;Parent=gene-H3L99_RS35035;Dbxref=GenBank:WP_005307496.1,GeneID:97238529;Name=WP_005307496.1;gbkey=CDS;inference=COORDINATES: similar to AA sequence:RefSeq:WP_014669176.1;locus_tag=H3L99_RS35035;product=SDR family oxidoreductase;protein_id=WP_005307496.1;transl_table=11	+	WP_005307496.1	SDR family oxidoreductase	8041632	8041641	50.4	+	Name=RWRCMRACCG_NZ_CP059696.1+;Alias=MEME-3;ID=RWRCMRACCG-MEME-3-71-NZ_CP059696.1;pvalue=9.18e-06;qvalue=0.897;sequence=GAAAAAAACA;;FIMO_ID=2416	79
NZ_CP059696.1	8056210	8056457	8054533	8056200	ID=promoter-gene-H3L99_RS35095;Parent=gene-H3L99_RS35095;GeneStart=8054533;GeneEnd=8056200;ID=gene-H3L99_RS35095;Dbxref=GeneID:97238541;Name=H3L99_RS35095;gbkey=Gene;gene_biotype=protein_coding;locus_tag=H3L99_RS35095;old_locus_tag=H3L99_35095;ID=cds-WP_053556655.1;Parent=gene-H3L99_RS35095;Dbxref=GenBank:WP_053556655.1,GeneID:97238541;Name=WP_053556655.1;Ontology_term=GO:0006468,GO:0004672,GO:0005524;gbkey=CDS;go_function=protein kinase activity|0004672||IEA,ATP binding|0005524||IEA;go_process=protein phosphorylation|0006468||IEA;inference=COORDINATES: similar to AA sequence:RefSeq:WP_018849301.1;locus_tag=H3L99_RS35095;product=serine/threonine-protein kinase;protein_id=WP_053556655.1;transl_table=11	-	WP_053556655.1	serine/threonine-protein kinase	8056397	8056412	43.8	+	Name=AWACCGMCYGRBCGGT_NZ_CP059696.1+;Alias=MEME-1;ID=AWACCGMCYGRBCGGT-MEME-1-525-NZ_CP059696.1;pvalue=4.16e-05;qvalue=1;sequence=GTACGGCCTGTTCCGT;;FIMO_ID=525	212
NZ_CP059696.1	8056201	8056448	8056458	8057591	ID=promoter-gene-H3L99_RS35100;Parent=gene-H3L99_RS35100;GeneStart=8056458;GeneEnd=8057591;ID=gene-H3L99_RS35100;Dbxref=GeneID:97238542;Name=H3L99_RS35100;gbkey=Gene;gene_biotype=protein_coding;locus_tag=H3L99_RS35100;old_locus_tag=H3L99_35100;ID=cds-WP_037772928.1;Parent=gene-H3L99_RS35100;Dbxref=GenBank:WP_037772928.1,GeneID:97238542;Name=WP_037772928.1;gbkey=CDS;inference=COORDINATES: similar to AA sequence:RefSeq:WP_005307458.1;locus_tag=H3L99_RS35100;product=S1 family peptidase;protein_id=WP_037772928.1;transl_table=11	+	WP_037772928.1	S1 family peptidase	8056397	8056412	43.8	+	Name=AWACCGMCYGRBCGGT_NZ_CP059696.1+;Alias=MEME-1;ID=AWACCGMCYGRBCGGT-MEME-1-525-NZ_CP059696.1;pvalue=4.16e-05;qvalue=1;sequence=GTACGGCCTGTTCCGT;;FIMO_ID=525	46
NZ_CP059696.1	8065425	8065600	8064396	8065415	ID=promoter-gene-H3L99_RS35130;Parent=gene-H3L99_RS35130;GeneStart=8064396;GeneEnd=8065415;ID=gene-H3L99_RS35130;Dbxref=GeneID:97238548;Name=H3L99_RS35130;gbkey=Gene;gene_biotype=protein_coding;locus_tag=H3L99_RS35130;old_locus_tag=H3L99_35130;ID=cds-WP_005307439.1;Parent=gene-H3L99_RS35130;Dbxref=GenBank:WP_005307439.1,GeneID:97238548;Name=WP_005307439.1;gbkey=CDS;inference=COORDINATES: similar to AA sequence:RefSeq:WP_005307439.1;locus_tag=H3L99_RS35130;product=PRC and DUF2382 domain-containing protein;protein_id=WP_005307439.1;transl_table=11	-	WP_005307439.1	PRC and DUF2382 domain-containing protein	8065564	8065573	40	+	Name=RWRCMRACCG_NZ_CP059696.1+;Alias=MEME-3;ID=RWRCMRACCG-MEME-3-1783-NZ_CP059696.1;pvalue=9.93e-05;qvalue=0.904;sequence=ATACGAACCG;;FIMO_ID=4128	158
NZ_CP059696.1	8065416	8065591	8065601	8065987	ID=promoter-gene-H3L99_RS35135;Parent=gene-H3L99_RS35135;GeneStart=8065601;GeneEnd=8065987;ID=gene-H3L99_RS35135;Dbxref=GeneID:97238549;Name=H3L99_RS35135;gbkey=Gene;gene_biotype=protein_coding;locus_tag=H3L99_RS35135;old_locus_tag=H3L99_35135;ID=cds-WP_037772924.1;Parent=gene-H3L99_RS35135;Dbxref=GenBank:WP_037772924.1,GeneID:97238549;Name=WP_037772924.1;gbkey=CDS;inference=COORDINATES: similar to AA sequence:RefSeq:WP_006602232.1;locus_tag=H3L99_RS35135;product=VOC family protein;protein_id=WP_037772924.1;transl_table=11	+	WP_037772924.1	VOC family protein	8065564	8065573	40	+	Name=RWRCMRACCG_NZ_CP059696.1+;Alias=MEME-3;ID=RWRCMRACCG-MEME-3-1783-NZ_CP059696.1;pvalue=9.93e-05;qvalue=0.904;sequence=ATACGAACCG;;FIMO_ID=4128	28
NZ_CP059696.1	8075674	8075837	8074873	8075664	ID=promoter-gene-H3L99_RS35170;Parent=gene-H3L99_RS35170;GeneStart=8074873;GeneEnd=8075664;ID=gene-H3L99_RS35170;Dbxref=GeneID:97238556;Name=H3L99_RS35170;gbkey=Gene;gene_biotype=protein_coding;locus_tag=H3L99_RS35170;old_locus_tag=H3L99_35170;ID=cds-WP_005307418.1;Parent=gene-H3L99_RS35170;Dbxref=GenBank:WP_005307418.1,GeneID:97238556;Name=WP_005307418.1;gbkey=CDS;inference=COORDINATES: similar to AA sequence:RefSeq:WP_005307418.1;locus_tag=H3L99_RS35170;product=sortase domain-bontaining protein;protein_id=WP_005307418.1;transl_table=11	-	WP_005307418.1	sortase domain-bontaining protein	8075693	8075708	40.4	+	Name=AWACCGMCYGRBCGGT_NZ_CP059696.1+;Alias=MEME-1;ID=AWACCGMCYGRBCGGT-MEME-1-1363-NZ_CP059696.1;pvalue=9.18e-05;qvalue=1;sequence=GAACAACACGATCCGA;;FIMO_ID=1363	44
NZ_CP059696.1	8075665	8075828	8075838	8076215	ID=promoter-gene-H3L99_RS35175;Parent=gene-H3L99_RS35175;GeneStart=8075838;GeneEnd=8076215;ID=gene-H3L99_RS35175;Dbxref=GeneID:97238557;Name=H3L99_RS35175;gbkey=Gene;gene_biotype=protein_coding;locus_tag=H3L99_RS35175;old_locus_tag=H3L99_35175;ID=cds-WP_050791666.1;Parent=gene-H3L99_RS35175;Dbxref=GenBank:WP_050791666.1,GeneID:97238557;Name=WP_050791666.1;Ontology_term=GO:0006355,GO:0003700,GO:0043565;gbkey=CDS;go_function=DNA-binding transcription factor activity|0003700||IEA,sequence-specific DNA binding|0043565||IEA;go_process=regulation of DNA-templated transcription|0006355||IEA;inference=COORDINATES: similar to AA sequence:RefSeq:WP_007383778.1;locus_tag=H3L99_RS35175;product=helix-turn-helix transcriptional regulator;protein_id=WP_050791666.1;transl_table=11	+	WP_050791666.1	helix-turn-helix transcriptional regulator	8075693	8075708	40.4	+	Name=AWACCGMCYGRBCGGT_NZ_CP059696.1+;Alias=MEME-1;ID=AWACCGMCYGRBCGGT-MEME-1-1363-NZ_CP059696.1;pvalue=9.18e-05;qvalue=1;sequence=GAACAACACGATCCGA;;FIMO_ID=1363	130
NZ_CP059696.1	8084578	8084868	8084155	8084568	ID=promoter-gene-H3L99_RS35215;Parent=gene-H3L99_RS35215;GeneStart=8084155;GeneEnd=8084568;ID=gene-H3L99_RS35215;Dbxref=GeneID:97238565;Name=H3L99_RS35215;gbkey=Gene;gene_biotype=protein_coding;locus_tag=H3L99_RS35215;old_locus_tag=H3L99_35215;ID=cds-WP_005307386.1;Parent=gene-H3L99_RS35215;Dbxref=GenBank:WP_005307386.1,GeneID:97238565;Name=WP_005307386.1;gbkey=CDS;inference=COORDINATES: similar to AA sequence:RefSeq:WP_004992214.1;locus_tag=H3L99_RS35215;product=SRPBCC family protein;protein_id=WP_005307386.1;transl_table=11	-	WP_005307386.1	SRPBCC family protein	8084859	8084868	40.8	+	Name=HAACAWACCG_NZ_CP059696.1+;Alias=MEME-2;ID=HAACAWACCG-MEME-2-709-NZ_CP059696.1;pvalue=8.35e-05;qvalue=1;sequence=AGAGAAACAG;;FIMO_ID=2203	300
NZ_CP059696.1	8084670	8084960	8084970	8085161	ID=promoter-gene-H3L99_RS35220;Parent=gene-H3L99_RS35220;GeneStart=8084970;GeneEnd=8085161;ID=gene-H3L99_RS35220;Dbxref=GeneID:97238566;Name=tgmA;gbkey=Gene;gene=tgmA;gene_biotype=protein_coding;locus_tag=H3L99_RS35220;old_locus_tag=H3L99_35220;ID=cds-WP_005307383.1;Parent=gene-H3L99_RS35220;Dbxref=GenBank:WP_005307383.1,GeneID:97238566;Name=WP_005307383.1;gbkey=CDS;gene=tgmA;inference=COORDINATES: similar to AA sequence:RefSeq:WP_009998237.1;locus_tag=H3L99_RS35220;product=putative ATP-grasp-modified RiPP;protein_id=WP_005307383.1;transl_table=11	+	WP_005307383.1	putative ATP-grasp-modified RiPP	8084859	8084868	40.8	+	Name=HAACAWACCG_NZ_CP059696.1+;Alias=MEME-2;ID=HAACAWACCG-MEME-2-709-NZ_CP059696.1;pvalue=8.35e-05;qvalue=1;sequence=AGAGAAACAG;;FIMO_ID=2203	102
NZ_CP059696.1	8110937	8111227	8111237	8111923	ID=promoter-gene-H3L99_RS35335;Parent=gene-H3L99_RS35335;GeneStart=8111237;GeneEnd=8111923;ID=gene-H3L99_RS35335;Dbxref=GeneID:97238588;Name=H3L99_RS35335;gbkey=Gene;gene_biotype=protein_coding;locus_tag=H3L99_RS35335;old_locus_tag=H3L99_35335;ID=cds-WP_053557673.1-2;Parent=gene-H3L99_RS35335;Dbxref=GenBank:WP_053557673.1,GeneID:97238588;Name=WP_053557673.1;gbkey=CDS;inference=COORDINATES: similar to AA sequence:RefSeq:WP_003963351.1;locus_tag=H3L99_RS35335;product=ScbR family autoregulator-binding transcription factor;protein_id=WP_053557673.1;transl_table=11	+	WP_053557673.1	ScbR family autoregulator-binding transcription factor	8111194	8111203	54.6	-	Name=HAACAWACCG_NZ_CP059696.1-;Alias=MEME-2;ID=HAACAWACCG-MEME-2-29-NZ_CP059696.1;pvalue=3.46e-06;qvalue=1;sequence=AAAGAAACCG;;FIMO_ID=1523	34	8111194	8111203	48.6	-	Name=RWRCMRACCG_NZ_CP059696.1-;Alias=MEME-3;ID=RWRCMRACCG-MEME-3-165-NZ_CP059696.1;pvalue=1.38e-05;qvalue=0.897;sequence=AAAGAAACCG;;FIMO_ID=2510	34	8111182	8111197	53.7	+	Name=AWACCGMCYGRBCGGT_NZ_CP059696.1+;Alias=MEME-1;ID=AWACCGMCYGRBCGGT-MEME-1-73-NZ_CP059696.1;pvalue=4.24e-06;qvalue=0.941;sequence=ATACGAACCCGCCGGT;;FIMO_ID=73	40	8110939	8110948	40.9	-	Name=RWRCMRACCG_NZ_CP059696.1-;Alias=MEME-3;ID=RWRCMRACCG-MEME-3-1412-NZ_CP059696.1;pvalue=8.08e-05;qvalue=0.897;sequence=AACAAAACCG;;FIMO_ID=3757	289	8110927	8110942	51.9	+	Name=AWACCGMCYGRBCGGT_NZ_CP059696.1+;Alias=MEME-1;ID=AWACCGMCYGRBCGGT-MEME-1-90-NZ_CP059696.1;pvalue=6.42e-06;qvalue=1;sequence=ATACGTACCCACCGGT;;FIMO_ID=90	295

### Sheet: Top_Hits
gene_chr	promoter_start	promoter_end	gene_start	gene_end	gene_attributes	locus_tag	gene_strand	protein_id	description	total_motifs	motif1_start	motif1_end	motif1_score	motif1_strand	motif1_attributes	motif1_distance	motif2_start	motif2_end	motif2_score	motif2_strand	motif2_attributes	motif2_distance	motif3_start	motif3_end	motif3_score	motif3_strand	motif3_attributes	motif3_distance	motif4_start	motif4_end	motif4_score	motif4_strand	motif4_attributes	motif4_distance	motif5_start	motif5_end	motif5_score	motif5_strand	motif5_attributes	motif5_distance	motif6_start	motif6_end	motif6_score	motif6_strand	motif6_attributes	motif6_distance	motif7_start	motif7_end	motif7_score	motif7_strand	motif7_attributes	motif7_distance	motif8_start	motif8_end	motif8_score	motif8_strand	motif8_attributes	motif8_distance
NZ_CP059696.1	407903	408176	406991	407893	ID=promoter-gene-H3L99_RS01620;Parent=gene-H3L99_RS01620;GeneStart=406991;GeneEnd=407893;ID=gene-H3L99_RS01620;Dbxref=GeneID:97231935;Name=H3L99_RS01620;gbkey=Gene;gene_biotype=protein_coding;locus_tag=H3L99_RS01620;old_locus_tag=H3L99_01620;ID=cds-WP_053556645.1;Parent=gene-H3L99_RS01620;Dbxref=GenBank:WP_053556645.1,GeneID:97231935;Name=WP_053556645.1;gbkey=CDS;inference=COORDINATES: similar to AA sequence:RefSeq:WP_007268975.1;locus_tag=H3L99_RS01620;product=AfsR/SARP family transcriptional regulator;protein_id=WP_053556645.1;transl_table=11	H3L99_RS01620	-	WP_053556645.1	AfsR/SARP family transcriptional regulator	8	408022	408037	66.5	-	Name=AWACCGMCYGRBCGGT_NZ_CP059696.1-;Alias=MEME-1;ID=AWACCGMCYGRBCGGT-MEME-1-9-NZ_CP059696.1;pvalue=2.22e-07;qvalue=0.368;sequence=AAACAGCACGAGCGGT;;FIMO_ID=9	144	407988	407997	53.4	+	Name=RWRCMRACCG_NZ_CP059696.1+;Alias=MEME-3;ID=RWRCMRACCG-MEME-3-31-NZ_CP059696.1;pvalue=4.53e-06;qvalue=0.897;sequence=GTAAAAAACA;;FIMO_ID=2376	104	407989	407998	44.1	+	Name=HAACAWACCG_NZ_CP059696.1+;Alias=MEME-2;ID=HAACAWACCG-MEME-2-263-NZ_CP059696.1;pvalue=3.9e-05;qvalue=1;sequence=TAAAAAACAG;;FIMO_ID=1757	105	407993	408008	59.7	+	Name=AWACCGMCYGRBCGGT_NZ_CP059696.1+;Alias=MEME-1;ID=AWACCGMCYGRBCGGT-MEME-1-20-NZ_CP059696.1;pvalue=1.06e-06;qvalue=0.777;sequence=AAACAGGACGGACGGT;;FIMO_ID=20	115	407995	408010	57.9	-	Name=AWACCGMCYGRBCGGT_NZ_CP059696.1-;Alias=MEME-1;ID=AWACCGMCYGRBCGGT-MEME-1-30-NZ_CP059696.1;pvalue=1.6e-06;qvalue=0.804;sequence=AAACCGTCCGTCCTGT;;FIMO_ID=30	117	408005	408014	56.1	-	Name=HAACAWACCG_NZ_CP059696.1-;Alias=MEME-2;ID=HAACAWACCG-MEME-2-17-NZ_CP059696.1;pvalue=2.43e-06;qvalue=1;sequence=TGACAAACCG;;FIMO_ID=1511	121	408005	408014	41.4	-	Name=RWRCMRACCG_NZ_CP059696.1-;Alias=MEME-3;ID=RWRCMRACCG-MEME-3-1176-NZ_CP059696.1;pvalue=7.19e-05;qvalue=0.897;sequence=TGACAAACCG;;FIMO_ID=3521	121	408067	408082	40.9	+	Name=AWACCGMCYGRBCGGT_NZ_CP059696.1+;Alias=MEME-1;ID=AWACCGMCYGRBCGGT-MEME-1-1195-NZ_CP059696.1;pvalue=8.19e-05;qvalue=1;sequence=GAACGGCCCGACCGGA;;FIMO_ID=1195	189
NZ_CP059696.1	388418	388583	387551	388408	ID=promoter-gene-H3L99_RS01545;Parent=gene-H3L99_RS01545;GeneStart=387551;GeneEnd=388408;ID=gene-H3L99_RS01545;Dbxref=GeneID:97231920;Name=H3L99_RS01545;gbkey=Gene;gene_biotype=protein_coding;locus_tag=H3L99_RS01545;old_locus_tag=H3L99_01545;ID=cds-WP_005321575.1;Parent=gene-H3L99_RS01545;Dbxref=GenBank:WP_005321575.1,GeneID:97231920;Name=WP_005321575.1;gbkey=CDS;inference=COORDINATES: similar to AA sequence:RefSeq:WP_005321575.1;locus_tag=H3L99_RS01545;product=AfsR/SARP family transcriptional regulator;protein_id=WP_005321575.1;transl_table=11	H3L99_RS01545	-	WP_005321575.1	AfsR/SARP family transcriptional regulator	6	388515	388530	66.6	+	Name=AWACCGMCYGRBCGGT_NZ_CP059696.1+;Alias=MEME-1;ID=AWACCGMCYGRBCGGT-MEME-1-8-NZ_CP059696.1;pvalue=2.18e-07;qvalue=0.368;sequence=AAACGGCACGGTCGGT;;FIMO_ID=8	122	388510	388519	51.2	+	Name=RWRCMRACCG_NZ_CP059696.1+;Alias=MEME-3;ID=RWRCMRACCG-MEME-3-60-NZ_CP059696.1;pvalue=7.61e-06;qvalue=0.897;sequence=TAAAAAAACG;;FIMO_ID=2405	111	388517	388532	58	-	Name=AWACCGMCYGRBCGGT_NZ_CP059696.1-;Alias=MEME-1;ID=AWACCGMCYGRBCGGT-MEME-1-29-NZ_CP059696.1;pvalue=1.59e-06;qvalue=0.804;sequence=AAACCGACCGTGCCGT;;FIMO_ID=29	124	388523	388532	46.3	-	Name=RWRCMRACCG_NZ_CP059696.1-;Alias=MEME-3;ID=RWRCMRACCG-MEME-3-311-NZ_CP059696.1;pvalue=2.35e-05;qvalue=0.897;sequence=AAACCGACCG;;FIMO_ID=2656	124	388527	388536	56.1	-	Name=HAACAWACCG_NZ_CP059696.1-;Alias=MEME-2;ID=HAACAWACCG-MEME-2-16-NZ_CP059696.1;pvalue=2.43e-06;qvalue=1;sequence=TGACAAACCG;;FIMO_ID=1510	128	388527	388536	41.4	-	Name=RWRCMRACCG_NZ_CP059696.1-;Alias=MEME-3;ID=RWRCMRACCG-MEME-3-1175-NZ_CP059696.1;pvalue=7.19e-05;qvalue=0.897;sequence=TGACAAACCG;;FIMO_ID=3520	128
NZ_CP059696.1	403946	404084	402353	403936	ID=promoter-gene-H3L99_RS01600;Parent=gene-H3L99_RS01600;GeneStart=402353;GeneEnd=403936;ID=gene-H3L99_RS01600;Dbxref=GeneID:97231931;Name=H3L99_RS01600;gbkey=Gene;gene_biotype=protein_coding;locus_tag=H3L99_RS01600;old_locus_tag=H3L99_01600;ID=cds-WP_107082416.1;Parent=gene-H3L99_RS01600;Dbxref=GenBank:WP_107082416.1,GeneID:97231931;Name=WP_107082416.1;Ontology_term=GO:0016874;gbkey=CDS;go_function=ligase activity|0016874||IEA;inference=COORDINATES: similar to AA sequence:RefSeq:WP_005479929.1;locus_tag=H3L99_RS01600;product=acyl-CoA carboxylase subunit beta;protein_id=WP_107082416.1;transl_table=11	H3L99_RS01600	-	WP_107082416.1	acyl-CoA carboxylase subunit beta	5	404008	404023	67.2	-	Name=AWACCGMCYGRBCGGT_NZ_CP059696.1-;Alias=MEME-1;ID=AWACCGMCYGRBCGGT-MEME-1-7-NZ_CP059696.1;pvalue=1.91e-07;qvalue=0.368;sequence=AAACCGCACAAGCGGT;;FIMO_ID=7	87	404002	404011	66	+	Name=HAACAWACCG_NZ_CP059696.1+;Alias=MEME-2;ID=HAACAWACCG-MEME-2-1-NZ_CP059696.1;pvalue=2.53e-07;qvalue=1;sequence=TAACAAACCG;;FIMO_ID=1495	75	404002	404011	51.7	+	Name=RWRCMRACCG_NZ_CP059696.1+;Alias=MEME-3;ID=RWRCMRACCG-MEME-3-49-NZ_CP059696.1;pvalue=6.77e-06;qvalue=0.897;sequence=TAACAAACCG;;FIMO_ID=2394	75	404018	404027	43.2	-	Name=HAACAWACCG_NZ_CP059696.1-;Alias=MEME-2;ID=HAACAWACCG-MEME-2-360-NZ_CP059696.1;pvalue=4.82e-05;qvalue=1;sequence=AGAAAAACCG;;FIMO_ID=1854	91	404018	404027	50.2	-	Name=RWRCMRACCG_NZ_CP059696.1-;Alias=MEME-3;ID=RWRCMRACCG-MEME-3-73-NZ_CP059696.1;pvalue=9.49e-06;qvalue=0.897;sequence=AGAAAAACCG;;FIMO_ID=2418	91
NZ_CP059696.1	408810	409100	408177	408800	ID=promoter-gene-H3L99_RS01625;Parent=gene-H3L99_RS01625;GeneStart=408177;GeneEnd=408800;ID=gene-H3L99_RS01625;Dbxref=GeneID:97231936;Name=H3L99_RS01625;gbkey=Gene;gene_biotype=protein_coding;locus_tag=H3L99_RS01625;old_locus_tag=H3L99_01625;ID=cds-WP_053556646.1;Parent=gene-H3L99_RS01625;Dbxref=GenBank:WP_053556646.1,GeneID:97231936;Name=WP_053556646.1;gbkey=CDS;inference=COORDINATES: similar to AA sequence:RefSeq:WP_016643811.1;locus_tag=H3L99_RS01625;product=ScbR family autoregulator-binding transcription factor;protein_id=WP_053556646.1;transl_table=11	H3L99_RS01625	-	WP_053556646.1	ScbR family autoregulator-binding transcription factor	5	408948	408963	58	-	Name=AWACCGMCYGRBCGGT_NZ_CP059696.1-;Alias=MEME-1;ID=AWACCGMCYGRBCGGT-MEME-1-28-NZ_CP059696.1;pvalue=1.57e-06;qvalue=0.804;sequence=AAACCGCGTAAGCGGT;;FIMO_ID=28	163	408942	408951	66	+	Name=HAACAWACCG_NZ_CP059696.1+;Alias=MEME-2;ID=HAACAWACCG-MEME-2-2-NZ_CP059696.1;pvalue=2.53e-07;qvalue=1;sequence=TAACAAACCG;;FIMO_ID=1496	151	408942	408951	51.7	+	Name=RWRCMRACCG_NZ_CP059696.1+;Alias=MEME-3;ID=RWRCMRACCG-MEME-3-50-NZ_CP059696.1;pvalue=6.77e-06;qvalue=0.897;sequence=TAACAAACCG;;FIMO_ID=2395	151	408958	408967	55.1	-	Name=HAACAWACCG_NZ_CP059696.1-;Alias=MEME-2;ID=HAACAWACCG-MEME-2-27-NZ_CP059696.1;pvalue=3.06e-06;qvalue=1;sequence=TTACAAACCG;;FIMO_ID=1521	167	408958	408967	55.5	-	Name=RWRCMRACCG_NZ_CP059696.1-;Alias=MEME-3;ID=RWRCMRACCG-MEME-3-15-NZ_CP059696.1;pvalue=2.82e-06;qvalue=0.897;sequence=TTACAAACCG;;FIMO_ID=2360	167
NZ_CP059696.1	412944	413234	412248	412934	ID=promoter-gene-H3L99_RS01635;Parent=gene-H3L99_RS01635;GeneStart=412248;GeneEnd=412934;ID=gene-H3L99_RS01635;Dbxref=GeneID:97231938;Name=H3L99_RS01635;gbkey=Gene;gene_biotype=protein_coding;locus_tag=H3L99_RS01635;old_locus_tag=H3L99_01635;ID=cds-WP_053557673.1;Parent=gene-H3L99_RS01635;Dbxref=GenBank:WP_053557673.1,GeneID:97231938;Name=WP_053557673.1;gbkey=CDS;inference=COORDINATES: similar to AA sequence:RefSeq:WP_003963351.1;locus_tag=H3L99_RS01635;product=ScbR family autoregulator-binding transcription factor;protein_id=WP_053557673.1;transl_table=11	H3L99_RS01635	-	WP_053557673.1	ScbR family autoregulator-binding transcription factor	5	412974	412989	53.7	-	Name=AWACCGMCYGRBCGGT_NZ_CP059696.1-;Alias=MEME-1;ID=AWACCGMCYGRBCGGT-MEME-1-72-NZ_CP059696.1;pvalue=4.24e-06;qvalue=0.941;sequence=ATACGAACCCGCCGGT;;FIMO_ID=72	55	412968	412977	54.6	+	Name=HAACAWACCG_NZ_CP059696.1+;Alias=MEME-2;ID=HAACAWACCG-MEME-2-28-NZ_CP059696.1;pvalue=3.46e-06;qvalue=1;sequence=AAAGAAACCG;;FIMO_ID=1522	43	412968	412977	48.6	+	Name=RWRCMRACCG_NZ_CP059696.1+;Alias=MEME-3;ID=RWRCMRACCG-MEME-3-164-NZ_CP059696.1;pvalue=1.38e-05;qvalue=0.897;sequence=AAAGAAACCG;;FIMO_ID=2509	43	413223	413232	40.9	+	Name=RWRCMRACCG_NZ_CP059696.1+;Alias=MEME-3;ID=RWRCMRACCG-MEME-3-1404-NZ_CP059696.1;pvalue=8.08e-05;qvalue=0.897;sequence=AACAAAACCG;;FIMO_ID=3749	298	413229	413244	51.9	-	Name=AWACCGMCYGRBCGGT_NZ_CP059696.1-;Alias=MEME-1;ID=AWACCGMCYGRBCGGT-MEME-1-89-NZ_CP059696.1;pvalue=6.42e-06;qvalue=1;sequence=ATACGTACCCACCGGT;;FIMO_ID=89	310
NZ_CP059696.1	1754787	1754877	1752531	1754777	ID=promoter-gene-H3L99_RS07620;Parent=gene-H3L99_RS07620;GeneStart=1752531;GeneEnd=1754777;ID=gene-H3L99_RS07620;Dbxref=GeneID:97233125;Name=H3L99_RS07620;gbkey=Gene;gene_biotype=protein_coding;locus_tag=H3L99_RS07620;old_locus_tag=H3L99_07620;ID=cds-WP_005319391.1;Parent=gene-H3L99_RS07620;Dbxref=GenBank:WP_005319391.1,GeneID:97233125;Name=WP_005319391.1;gbkey=CDS;inference=COORDINATES: similar to AA sequence:RefSeq:WP_005319391.1;locus_tag=H3L99_RS07620;product=molybdopterin oxidoreductase family protein;protein_id=WP_005319391.1;transl_table=11	H3L99_RS07620	-	WP_005319391.1	molybdopterin oxidoreductase family protein	5	1754845	1754860	60.3	+	Name=AWACCGMCYGRBCGGT_NZ_CP059696.1+;Alias=MEME-1;ID=AWACCGMCYGRBCGGT-MEME-1-19-NZ_CP059696.1;pvalue=9.21e-07;qvalue=0.777;sequence=ATACCGACCGGTATGC;;FIMO_ID=19	83	1754841	1754850	46	+	Name=HAACAWACCG_NZ_CP059696.1+;Alias=MEME-2;ID=HAACAWACCG-MEME-2-167-NZ_CP059696.1;pvalue=2.53e-05;qvalue=1;sequence=GAGCATACCG;;FIMO_ID=1661	73	1754845	1754854	49.7	+	Name=RWRCMRACCG_NZ_CP059696.1+;Alias=MEME-3;ID=RWRCMRACCG-MEME-3-79-NZ_CP059696.1;pvalue=1.07e-05;qvalue=0.897;sequence=ATACCGACCG;;FIMO_ID=2424	77	1754853	1754862	43.8	-	Name=HAACAWACCG_NZ_CP059696.1-;Alias=MEME-2;ID=HAACAWACCG-MEME-2-273-NZ_CP059696.1;pvalue=4.11e-05;qvalue=1;sequence=ATGCATACCG;;FIMO_ID=1767	85	1754853	1754862	43.1	-	Name=RWRCMRACCG_NZ_CP059696.1-;Alias=MEME-3;ID=RWRCMRACCG-MEME-3-826-NZ_CP059696.1;pvalue=4.87e-05;qvalue=0.897;sequence=ATGCATACCG;;FIMO_ID=3171	85
NZ_CP059696.1	8110937	8111227	8111237	8111923	ID=promoter-gene-H3L99_RS35335;Parent=gene-H3L99_RS35335;GeneStart=8111237;GeneEnd=8111923;ID=gene-H3L99_RS35335;Dbxref=GeneID:97238588;Name=H3L99_RS35335;gbkey=Gene;gene_biotype=protein_coding;locus_tag=H3L99_RS35335;old_locus_tag=H3L99_35335;ID=cds-WP_053557673.1-2;Parent=gene-H3L99_RS35335;Dbxref=GenBank:WP_053557673.1,GeneID:97238588;Name=WP_053557673.1;gbkey=CDS;inference=COORDINATES: similar to AA sequence:RefSeq:WP_003963351.1;locus_tag=H3L99_RS35335;product=ScbR family autoregulator-binding transcription factor;protein_id=WP_053557673.1;transl_table=11	H3L99_RS35335	+	WP_053557673.1	ScbR family autoregulator-binding transcription factor	5	8111182	8111197	53.7	+	Name=AWACCGMCYGRBCGGT_NZ_CP059696.1+;Alias=MEME-1;ID=AWACCGMCYGRBCGGT-MEME-1-73-NZ_CP059696.1;pvalue=4.24e-06;qvalue=0.941;sequence=ATACGAACCCGCCGGT;;FIMO_ID=73	40	8111194	8111203	54.6	-	Name=HAACAWACCG_NZ_CP059696.1-;Alias=MEME-2;ID=HAACAWACCG-MEME-2-29-NZ_CP059696.1;pvalue=3.46e-06;qvalue=1;sequence=AAAGAAACCG;;FIMO_ID=1523	34	8111194	8111203	48.6	-	Name=RWRCMRACCG_NZ_CP059696.1-;Alias=MEME-3;ID=RWRCMRACCG-MEME-3-165-NZ_CP059696.1;pvalue=1.38e-05;qvalue=0.897;sequence=AAAGAAACCG;;FIMO_ID=2510	34	8110939	8110948	40.9	-	Name=RWRCMRACCG_NZ_CP059696.1-;Alias=MEME-3;ID=RWRCMRACCG-MEME-3-1412-NZ_CP059696.1;pvalue=8.08e-05;qvalue=0.897;sequence=AACAAAACCG;;FIMO_ID=3757	289	8110927	8110942	51.9	+	Name=AWACCGMCYGRBCGGT_NZ_CP059696.1+;Alias=MEME-1;ID=AWACCGMCYGRBCGGT-MEME-1-90-NZ_CP059696.1;pvalue=6.42e-06;qvalue=1;sequence=ATACGTACCCACCGGT;;FIMO_ID=90	295
NZ_CP059696.1	538513	538649	537319	538503	ID=promoter-gene-H3L99_RS02195;Parent=gene-H3L99_RS02195;GeneStart=537319;GeneEnd=538503;ID=gene-H3L99_RS02195;Dbxref=GeneID:97232047;Name=H3L99_RS02195;gbkey=Gene;gene_biotype=protein_coding;locus_tag=H3L99_RS02195;old_locus_tag=H3L99_02195;ID=cds-WP_005321278.1;Parent=gene-H3L99_RS02195;Dbxref=GenBank:WP_005321278.1,GeneID:97232047;Name=WP_005321278.1;gbkey=CDS;inference=COORDINATES: similar to AA sequence:RefSeq:WP_005321278.1;locus_tag=H3L99_RS02195;product=EstA family serine hydrolase;protein_id=WP_005321278.1;transl_table=11	H3L99_RS02195	-	WP_005321278.1	EstA family serine hydrolase	4	538550	538565	66.4	+	Name=AWACCGMCYGRBCGGT_NZ_CP059696.1+;Alias=MEME-1;ID=AWACCGMCYGRBCGGT-MEME-1-10-NZ_CP059696.1;pvalue=2.27e-07;qvalue=0.368;sequence=ATACCGACTGGTCGGA;;FIMO_ID=10	62	538546	538555	56.7	+	Name=HAACAWACCG_NZ_CP059696.1+;Alias=MEME-2;ID=HAACAWACCG-MEME-2-9-NZ_CP059696.1;pvalue=2.11e-06;qvalue=1;sequence=GAACATACCG;;FIMO_ID=1503	52	538546	538555	41.6	+	Name=RWRCMRACCG_NZ_CP059696.1+;Alias=MEME-3;ID=RWRCMRACCG-MEME-3-1148-NZ_CP059696.1;pvalue=6.88e-05;qvalue=0.897;sequence=GAACATACCG;;FIMO_ID=3493	52	538550	538559	40.4	+	Name=RWRCMRACCG_NZ_CP059696.1+;Alias=MEME-3;ID=RWRCMRACCG-MEME-3-1552-NZ_CP059696.1;pvalue=9.13e-05;qvalue=0.897;sequence=ATACCGACTG;;FIMO_ID=3897	56
NZ_CP059696.1	538504	538640	538650	539735	ID=promoter-gene-H3L99_RS02200;Parent=gene-H3L99_RS02200;GeneStart=538650;GeneEnd=539735;ID=gene-H3L99_RS02200;Dbxref=GeneID:97232048;Name=H3L99_RS02200;gbkey=Gene;gene_biotype=protein_coding;locus_tag=H3L99_RS02200;old_locus_tag=H3L99_02200;ID=cds-WP_053557651.1;Parent=gene-H3L99_RS02200;Dbxref=GenBank:WP_053557651.1,GeneID:97232048;Name=WP_053557651.1;gbkey=CDS;inference=COORDINATES: similar to AA sequence:RefSeq:WP_003952870.1;locus_tag=H3L99_RS02200;product=enoyl-CoA hydratase/isomerase family protein;protein_id=WP_053557651.1;transl_table=11	H3L99_RS02200	+	WP_053557651.1	enoyl-CoA hydratase/isomerase family protein	4	538550	538565	66.4	+	Name=AWACCGMCYGRBCGGT_NZ_CP059696.1+;Alias=MEME-1;ID=AWACCGMCYGRBCGGT-MEME-1-10-NZ_CP059696.1;pvalue=2.27e-07;qvalue=0.368;sequence=ATACCGACTGGTCGGA;;FIMO_ID=10	85	538550	538559	40.4	+	Name=RWRCMRACCG_NZ_CP059696.1+;Alias=MEME-3;ID=RWRCMRACCG-MEME-3-1552-NZ_CP059696.1;pvalue=9.13e-05;qvalue=0.897;sequence=ATACCGACTG;;FIMO_ID=3897	91	538546	538555	56.7	+	Name=HAACAWACCG_NZ_CP059696.1+;Alias=MEME-2;ID=HAACAWACCG-MEME-2-9-NZ_CP059696.1;pvalue=2.11e-06;qvalue=1;sequence=GAACATACCG;;FIMO_ID=1503	95	538546	538555	41.6	+	Name=RWRCMRACCG_NZ_CP059696.1+;Alias=MEME-3;ID=RWRCMRACCG-MEME-3-1148-NZ_CP059696.1;pvalue=6.88e-05;qvalue=0.897;sequence=GAACATACCG;;FIMO_ID=3493	95
NZ_CP059696.1	4126811	4127101	4127111	4129180	ID=promoter-gene-H3L99_RS18090;Parent=gene-H3L99_RS18090;GeneStart=4127111;GeneEnd=4129180;ID=gene-H3L99_RS18090;Dbxref=GeneID:97235194;Name=gyrB;gbkey=Gene;gene=gyrB;gene_biotype=protein_coding;locus_tag=H3L99_RS18090;old_locus_tag=H3L99_18090;ID=cds-WP_037774188.1;Parent=gene-H3L99_RS18090;Dbxref=GenBank:WP_037774188.1,GeneID:97235194;Name=WP_037774188.1;Ontology_term=GO:0006265,GO:0003677,GO:0003918,GO:0005524,GO:0005694;gbkey=CDS;gene=gyrB;go_component=chromosome|0005694||IEA;go_function=DNA binding|0003677||IEA,DNA topoisomerase type II (double strand cut%2C ATP-hydrolyzing) activity|0003918||IEA,ATP binding|0005524||IEA;go_process=DNA topological change|0006265||IEA;inference=COORDINATES: similar to AA sequence:RefSeq:WP_018489826.1;locus_tag=H3L99_RS18090;product=DNA topoisomerase (ATP-hydrolyzing) subunit B;protein_id=WP_037774188.1;transl_table=11	H3L99_RS18090	+	WP_037774188.1	DNA topoisomerase (ATP-hydrolyzing) subunit B	4	4126838	4126853	40.2	+	Name=AWACCGMCYGRBCGGT_NZ_CP059696.1+;Alias=MEME-1;ID=AWACCGMCYGRBCGGT-MEME-1-1432-NZ_CP059696.1;pvalue=9.58e-05;qvalue=1;sequence=AAACCGCCGGCACGGA;;FIMO_ID=1432	258	4126989	4126998	40.2	+	Name=HAACAWACCG_NZ_CP059696.1+;Alias=MEME-2;ID=HAACAWACCG-MEME-2-791-NZ_CP059696.1;pvalue=9.48e-05;qvalue=1;sequence=CGGCAAACCG;;FIMO_ID=2285	113	4126834	4126843	44.6	+	Name=HAACAWACCG_NZ_CP059696.1+;Alias=MEME-2;ID=HAACAWACCG-MEME-2-220-NZ_CP059696.1;pvalue=3.44e-05;qvalue=1;sequence=AAGGAAACCG;;FIMO_ID=1714	268	4126834	4126843	40.3	+	Name=RWRCMRACCG_NZ_CP059696.1+;Alias=MEME-3;ID=RWRCMRACCG-MEME-3-1655-NZ_CP059696.1;pvalue=9.33e-05;qvalue=0.897;sequence=AAGGAAACCG;;FIMO_ID=4000	268
NZ_CP059696.1	180026	180316	178799	180016	ID=promoter-gene-H3L99_RS00785;Parent=gene-H3L99_RS00785;GeneStart=178799;GeneEnd=180016;ID=gene-H3L99_RS00785;Dbxref=GeneID:97231783;Name=H3L99_RS00785;gbkey=Gene;gene_biotype=protein_coding;locus_tag=H3L99_RS00785;old_locus_tag=H3L99_00785;ID=cds-WP_005321922.1;Parent=gene-H3L99_RS00785;Dbxref=GenBank:WP_005321922.1,GeneID:97231783;Name=WP_005321922.1;gbkey=CDS;inference=COORDINATES: similar to AA sequence:RefSeq:WP_018105943.1;locus_tag=H3L99_RS00785;product=aminotransferase class I/II-fold pyridoxal phosphate-dependent enzyme;protein_id=WP_005321922.1;transl_table=11	H3L99_RS00785	-	WP_005321922.1	aminotransferase class I/II-fold pyridoxal phosphate-dependent enzyme	3	180178	180193	41	-	Name=AWACCGMCYGRBCGGT_NZ_CP059696.1-;Alias=MEME-1;ID=AWACCGMCYGRBCGGT-MEME-1-1143-NZ_CP059696.1;pvalue=7.86e-05;qvalue=1;sequence=AAACATACCGGGGGGA;;FIMO_ID=1143	177	180184	180193	64.2	-	Name=HAACAWACCG_NZ_CP059696.1-;Alias=MEME-2;ID=HAACAWACCG-MEME-2-3-NZ_CP059696.1;pvalue=3.79e-07;qvalue=1;sequence=AAACATACCG;;FIMO_ID=1497	177	180184	180193	48.9	-	Name=RWRCMRACCG_NZ_CP059696.1-;Alias=MEME-3;ID=RWRCMRACCG-MEME-3-146-NZ_CP059696.1;pvalue=1.29e-05;qvalue=0.897;sequence=AAACATACCG;;FIMO_ID=2491	177
NZ_CP059696.1	180069	180359	180369	181244	ID=promoter-gene-H3L99_RS00790;Parent=gene-H3L99_RS00790;GeneStart=180369;GeneEnd=181244;ID=gene-H3L99_RS00790;Dbxref=GeneID:97231784;Name=H3L99_RS00790;gbkey=Gene;gene_biotype=protein_coding;locus_tag=H3L99_RS00790;old_locus_tag=H3L99_00790;ID=cds-WP_053556616.1;Parent=gene-H3L99_RS00790;Dbxref=GenBank:WP_053556616.1,GeneID:97231784;Name=WP_053556616.1;gbkey=CDS;inference=COORDINATES: similar to AA sequence:RefSeq:WP_018105944.1;locus_tag=H3L99_RS00790;product=BTAD domain-containing putative transcriptional regulator;protein_id=WP_053556616.1;transl_table=11	H3L99_RS00790	+	WP_053556616.1	BTAD domain-containing putative transcriptional regulator	3	180178	180193	41	-	Name=AWACCGMCYGRBCGGT_NZ_CP059696.1-;Alias=MEME-1;ID=AWACCGMCYGRBCGGT-MEME-1-1143-NZ_CP059696.1;pvalue=7.86e-05;qvalue=1;sequence=AAACATACCGGGGGGA;;FIMO_ID=1143	176	180184	180193	64.2	-	Name=HAACAWACCG_NZ_CP059696.1-;Alias=MEME-2;ID=HAACAWACCG-MEME-2-3-NZ_CP059696.1;pvalue=3.79e-07;qvalue=1;sequence=AAACATACCG;;FIMO_ID=1497	176	180184	180193	48.9	-	Name=RWRCMRACCG_NZ_CP059696.1-;Alias=MEME-3;ID=RWRCMRACCG-MEME-3-146-NZ_CP059696.1;pvalue=1.29e-05;qvalue=0.897;sequence=AAACATACCG;;FIMO_ID=2491	176
NZ_CP059696.1	638106	638192	637530	638096	ID=promoter-gene-H3L99_RS02650;Parent=gene-H3L99_RS02650;GeneStart=637530;GeneEnd=638096;ID=gene-H3L99_RS02650;Dbxref=GeneID:97232137;Name=H3L99_RS02650;gbkey=Gene;gene_biotype=protein_coding;locus_tag=H3L99_RS02650;old_locus_tag=H3L99_02650;ID=cds-WP_005321138.1;Parent=gene-H3L99_RS02650;Dbxref=GenBank:WP_005321138.1,GeneID:97232137;Name=WP_005321138.1;Ontology_term=GO:0006355,GO:0003677,GO:0003700;gbkey=CDS;go_function=DNA binding|0003677||IEA,DNA-binding transcription factor activity|0003700||IEA;go_process=regulation of DNA-templated transcription|0006355||IEA;inference=COORDINATES: similar to AA sequence:RefSeq:WP_005321138.1;locus_tag=H3L99_RS02650;product=TetR/AcrR family transcriptional regulator;protein_id=WP_005321138.1;transl_table=11	H3L99_RS02650	-	WP_005321138.1	TetR/AcrR family transcriptional regulator	3	638171	638186	45.2	+	Name=AWACCGMCYGRBCGGT_NZ_CP059696.1+;Alias=MEME-1;ID=AWACCGMCYGRBCGGT-MEME-1-347-NZ_CP059696.1;pvalue=3.02e-05;qvalue=1;sequence=GTACAGAACGAGAGGC;;FIMO_ID=347	90	638157	638166	42.5	+	Name=HAACAWACCG_NZ_CP059696.1+;Alias=MEME-2;ID=HAACAWACCG-MEME-2-417-NZ_CP059696.1;pvalue=5.66e-05;qvalue=1;sequence=AAATATACGG;;FIMO_ID=1911	70	638171	638180	47.4	+	Name=RWRCMRACCG_NZ_CP059696.1+;Alias=MEME-3;ID=RWRCMRACCG-MEME-3-228-NZ_CP059696.1;pvalue=1.8e-05;qvalue=0.897;sequence=GTACAGAACG;;FIMO_ID=2573	84
NZ_CP059696.1	654274	654564	654574	655914	ID=promoter-gene-H3L99_RS02745;Parent=gene-H3L99_RS02745;GeneStart=654574;GeneEnd=655914;ID=gene-H3L99_RS02745;Dbxref=GeneID:97232156;Name=H3L99_RS02745;gbkey=Gene;gene_biotype=protein_coding;locus_tag=H3L99_RS02745;old_locus_tag=H3L99_02745;ID=cds-WP_037775477.1;Parent=gene-H3L99_RS02745;Dbxref=GenBank:WP_037775477.1,GeneID:97232156;Name=WP_037775477.1;gbkey=CDS;inference=COORDINATES: protein motif:HMM:NF024083.5;locus_tag=H3L99_RS02745;product=amidase domain-containing protein;protein_id=WP_037775477.1;transl_table=11	H3L99_RS02745	+	WP_037775477.1	amidase domain-containing protein	3	654521	654536	54.2	-	Name=AWACCGMCYGRBCGGT_NZ_CP059696.1-;Alias=MEME-1;ID=AWACCGMCYGRBCGGT-MEME-1-66-NZ_CP059696.1;pvalue=3.8e-06;qvalue=0.933;sequence=AAACGGGACAGGCGGT;;FIMO_ID=66	38	654331	654346	47.4	-	Name=AWACCGMCYGRBCGGT_NZ_CP059696.1-;Alias=MEME-1;ID=AWACCGMCYGRBCGGT-MEME-1-217-NZ_CP059696.1;pvalue=1.8e-05;qvalue=1;sequence=GAACGGAATGCTCCGT;;FIMO_ID=217	228	654329	654344	47.5	+	Name=AWACCGMCYGRBCGGT_NZ_CP059696.1+;Alias=MEME-1;ID=AWACCGMCYGRBCGGT-MEME-1-214-NZ_CP059696.1;pvalue=1.79e-05;qvalue=1;sequence=AAACGGAGCATTCCGT;;FIMO_ID=214	230
NZ_CP059696.1	1723800	1723958	1723968	1724987	ID=promoter-gene-H3L99_RS07490;Parent=gene-H3L99_RS07490;GeneStart=1723968;GeneEnd=1724987;ID=gene-H3L99_RS07490;Dbxref=GeneID:97233099;Name=H3L99_RS07490;gbkey=Gene;gene_biotype=protein_coding;locus_tag=H3L99_RS07490;old_locus_tag=H3L99_07490;ID=cds-WP_037775128.1;Parent=gene-H3L99_RS07490;Dbxref=GenBank:WP_037775128.1,GeneID:97233099;Name=WP_037775128.1;gbkey=CDS;inference=COORDINATES: similar to AA sequence:RefSeq:WP_017945382.1;locus_tag=H3L99_RS07490;product=phosphotransferase family protein;protein_id=WP_037775128.1;transl_table=11	H3L99_RS07490	+	WP_037775128.1	phosphotransferase family protein	3	1723907	1723922	92.8	+	Name=AWACCGMCYGRBCGGT_NZ_CP059696.1+;Alias=MEME-1;ID=AWACCGMCYGRBCGGT-MEME-1-1-NZ_CP059696.1;pvalue=5.2e-10;qvalue=0.00843;sequence=ATACCGACTGGTCGGT;;FIMO_ID=1	46	1723907	1723916	40.4	+	Name=RWRCMRACCG_NZ_CP059696.1+;Alias=MEME-3;ID=RWRCMRACCG-MEME-3-1562-NZ_CP059696.1;pvalue=9.13e-05;qvalue=0.897;sequence=ATACCGACTG;;FIMO_ID=3907	52	1723903	1723912	49.9	+	Name=HAACAWACCG_NZ_CP059696.1+;Alias=MEME-2;ID=HAACAWACCG-MEME-2-68-NZ_CP059696.1;pvalue=1.03e-05;qvalue=1;sequence=CGACATACCG;;FIMO_ID=1562	56
NZ_CP059696.1	1729578	1729728	1728804	1729568	ID=promoter-gene-H3L99_RS07510;Parent=gene-H3L99_RS07510;GeneStart=1728804;GeneEnd=1729568;ID=gene-H3L99_RS07510;Dbxref=GeneID:97233103;Name=H3L99_RS07510;gbkey=Gene;gene_biotype=protein_coding;locus_tag=H3L99_RS07510;old_locus_tag=H3L99_07510;ID=cds-WP_037775122.1;Parent=gene-H3L99_RS07510;Dbxref=GenBank:WP_037775122.1,GeneID:97233103;Name=WP_037775122.1;Ontology_term=GO:0016491;gbkey=CDS;go_function=oxidoreductase activity|0016491||IEA;inference=COORDINATES: similar to AA sequence:RefSeq:WP_005319418.1;locus_tag=H3L99_RS07510;product=SDR family oxidoreductase;protein_id=WP_037775122.1;transl_table=11	H3L99_RS07510	-	WP_037775122.1	SDR family oxidoreductase	3	1729606	1729621	41.1	-	Name=AWACCGMCYGRBCGGT_NZ_CP059696.1-;Alias=MEME-1;ID=AWACCGMCYGRBCGGT-MEME-1-1138-NZ_CP059696.1;pvalue=7.82e-05;qvalue=1;sequence=ATACCGACTGGTTAGT;;FIMO_ID=1138	53	1729612	1729621	40.4	-	Name=RWRCMRACCG_NZ_CP059696.1-;Alias=MEME-3;ID=RWRCMRACCG-MEME-3-1563-NZ_CP059696.1;pvalue=9.13e-05;qvalue=0.897;sequence=ATACCGACTG;;FIMO_ID=3908	53	1729616	1729625	58.5	-	Name=HAACAWACCG_NZ_CP059696.1-;Alias=MEME-2;ID=HAACAWACCG-MEME-2-5-NZ_CP059696.1;pvalue=1.41e-06;qvalue=1;sequence=TGACATACCG;;FIMO_ID=1499	57
NZ_CP059696.1	1729569	1729719	1729729	1730967	ID=promoter-gene-H3L99_RS07515;Parent=gene-H3L99_RS07515;GeneStart=1729729;GeneEnd=1730967;ID=gene-H3L99_RS07515;Dbxref=GeneID:97233104;Name=H3L99_RS07515;gbkey=Gene;gene_biotype=protein_coding;locus_tag=H3L99_RS07515;old_locus_tag=H3L99_07515;ID=cds-WP_005319417.1;Parent=gene-H3L99_RS07515;Dbxref=GenBank:WP_005319417.1,GeneID:97233104;Name=WP_005319417.1;Ontology_term=GO:0033922;gbkey=CDS;go_function=peptidoglycan beta-N-acetylmuramidase activity|0033922||IEA;inference=COORDINATES: similar to AA sequence:RefSeq:WP_005319417.1;locus_tag=H3L99_RS07515;product=exo-beta-N-acetylmuramidase NamZ domain-containing protein;protein_id=WP_005319417.1;transl_table=11	H3L99_RS07515	+	WP_005319417.1	exo-beta-N-acetylmuramidase NamZ domain-containing protein	3	1729606	1729621	41.1	-	Name=AWACCGMCYGRBCGGT_NZ_CP059696.1-;Alias=MEME-1;ID=AWACCGMCYGRBCGGT-MEME-1-1138-NZ_CP059696.1;pvalue=7.82e-05;qvalue=1;sequence=ATACCGACTGGTTAGT;;FIMO_ID=1138	108	1729616	1729625	58.5	-	Name=HAACAWACCG_NZ_CP059696.1-;Alias=MEME-2;ID=HAACAWACCG-MEME-2-5-NZ_CP059696.1;pvalue=1.41e-06;qvalue=1;sequence=TGACATACCG;;FIMO_ID=1499	104	1729612	1729621	40.4	-	Name=RWRCMRACCG_NZ_CP059696.1-;Alias=MEME-3;ID=RWRCMRACCG-MEME-3-1563-NZ_CP059696.1;pvalue=9.13e-05;qvalue=0.897;sequence=ATACCGACTG;;FIMO_ID=3908	108
NZ_CP059696.1	1743525	1743721	1742151	1743515	ID=promoter-gene-H3L99_RS07580;Parent=gene-H3L99_RS07580;GeneStart=1742151;GeneEnd=1743515;ID=gene-H3L99_RS07580;Dbxref=GeneID:97233117;Name=H3L99_RS07580;gbkey=Gene;gene_biotype=protein_coding;locus_tag=H3L99_RS07580;old_locus_tag=H3L99_07580;ID=cds-WP_005319400.1;Parent=gene-H3L99_RS07580;Dbxref=GenBank:WP_005319400.1,GeneID:97233117;Name=WP_005319400.1;Ontology_term=GO:0055085,GO:0022857;gbkey=CDS;go_function=transmembrane transporter activity|0022857||IEA;go_process=transmembrane transport|0055085||IEA;inference=COORDINATES: similar to AA sequence:RefSeq:WP_005319400.1;locus_tag=H3L99_RS07580;product=MFS transporter;protein_id=WP_005319400.1;transl_table=11	H3L99_RS07580	-	WP_005319400.1	MFS transporter	3	1743588	1743603	49	+	Name=AWACCGMCYGRBCGGT_NZ_CP059696.1+;Alias=MEME-1;ID=AWACCGMCYGRBCGGT-MEME-1-160-NZ_CP059696.1;pvalue=1.27e-05;qvalue=1;sequence=GTACCGACCGGTGGGT;;FIMO_ID=160	88	1743588	1743597	42.2	+	Name=RWRCMRACCG_NZ_CP059696.1+;Alias=MEME-3;ID=RWRCMRACCG-MEME-3-914-NZ_CP059696.1;pvalue=6.04e-05;qvalue=0.897;sequence=GTACCGACCG;;FIMO_ID=3259	82	1743590	1743605	45.3	-	Name=AWACCGMCYGRBCGGT_NZ_CP059696.1-;Alias=MEME-1;ID=AWACCGMCYGRBCGGT-MEME-1-337-NZ_CP059696.1;pvalue=2.95e-05;qvalue=1;sequence=ATACCCACCGGTCGGT;;FIMO_ID=337	90
NZ_CP059696.1	2167206	2167353	2165865	2167196	ID=promoter-gene-H3L99_RS09465;Parent=gene-H3L99_RS09465;GeneStart=2165865;GeneEnd=2167196;ID=gene-H3L99_RS09465;Dbxref=GeneID:97233488;Name=H3L99_RS09465;gbkey=Gene;gene_biotype=protein_coding;locus_tag=H3L99_RS09465;old_locus_tag=H3L99_09465;ID=cds-WP_053557415.1;Parent=gene-H3L99_RS09465;Dbxref=GenBank:WP_053557415.1,GeneID:97233488;Name=WP_053557415.1;Ontology_term=GO:0003677;gbkey=CDS;go_function=DNA binding|0003677||IEA;inference=COORDINATES: similar to AA sequence:RefSeq:WP_014156793.1;locus_tag=H3L99_RS09465;product=CdaR family transcriptional regulator;protein_id=WP_053557415.1;transl_table=11	H3L99_RS09465	-	WP_053557415.1	CdaR family transcriptional regulator	3	2167283	2167298	73.7	+	Name=AWACCGMCYGRBCGGT_NZ_CP059696.1+;Alias=MEME-1;ID=AWACCGMCYGRBCGGT-MEME-1-2-NZ_CP059696.1;pvalue=4.21e-08;qvalue=0.311;sequence=ATACCGCCCAGTCGGT;;FIMO_ID=2	102	2167279	2167288	46.3	+	Name=HAACAWACCG_NZ_CP059696.1+;Alias=MEME-2;ID=HAACAWACCG-MEME-2-162-NZ_CP059696.1;pvalue=2.32e-05;qvalue=1;sequence=TGGCATACCG;;FIMO_ID=1656	92	2167285	2167300	57.2	-	Name=AWACCGMCYGRBCGGT_NZ_CP059696.1-;Alias=MEME-1;ID=AWACCGMCYGRBCGGT-MEME-1-36-NZ_CP059696.1;pvalue=1.89e-06;qvalue=0.816;sequence=GTACCGACTGGGCGGT;;FIMO_ID=36	104
NZ_CP059696.1	2212592	2212866	2211374	2212582	ID=promoter-gene-H3L99_RS09660;Parent=gene-H3L99_RS09660;GeneStart=2211374;GeneEnd=2212582;ID=gene-H3L99_RS09660;Dbxref=GeneID:97233527;Name=ftsZ;gbkey=Gene;gene=ftsZ;gene_biotype=protein_coding;locus_tag=H3L99_RS09660;old_locus_tag=H3L99_09660;ID=cds-WP_005318705.1;Parent=gene-H3L99_RS09660;Dbxref=GenBank:WP_005318705.1,GeneID:97233527;Name=WP_005318705.1;Ontology_term=GO:0000910,GO:0003924,GO:0005525;gbkey=CDS;gene=ftsZ;go_function=GTPase activity|0003924||IEA,GTP binding|0005525||IEA;go_process=cytokinesis|0000910||IEA;inference=COORDINATES: similar to AA sequence:RefSeq:WP_003969707.1;locus_tag=H3L99_RS09660;product=cell division protein FtsZ;protein_id=WP_005318705.1;transl_table=11	H3L99_RS09660	-	WP_005318705.1	cell division protein FtsZ	3	2212784	2212799	40.4	-	Name=AWACCGMCYGRBCGGT_NZ_CP059696.1-;Alias=MEME-1;ID=AWACCGMCYGRBCGGT-MEME-1-1325-NZ_CP059696.1;pvalue=9.02e-05;qvalue=1;sequence=AAACGGGAGGTTCGGC;;FIMO_ID=1325	217	2212740	2212755	40.2	+	Name=AWACCGMCYGRBCGGT_NZ_CP059696.1+;Alias=MEME-1;ID=AWACCGMCYGRBCGGT-MEME-1-1428-NZ_CP059696.1;pvalue=9.54e-05;qvalue=1;sequence=GAACAGGACACTAAGT;;FIMO_ID=1428	173	2212795	2212804	49.2	-	Name=RWRCMRACCG_NZ_CP059696.1-;Alias=MEME-3;ID=RWRCMRACCG-MEME-3-98-NZ_CP059696.1;pvalue=1.21e-05;qvalue=0.897;sequence=AAGAAAAACG;;FIMO_ID=2443	222
NZ_CP059696.1	3310710	3311000	3310023	3310700	ID=promoter-gene-H3L99_RS14390;Parent=gene-H3L99_RS14390;GeneStart=3310023;GeneEnd=3310700;ID=gene-H3L99_RS14390;Dbxref=GeneID:97234457;Name=H3L99_RS14390;gbkey=Gene;gene_biotype=protein_coding;locus_tag=H3L99_RS14390;old_locus_tag=H3L99_14390;ID=cds-WP_005316778.1;Parent=gene-H3L99_RS14390;Dbxref=GenBank:WP_005316778.1,GeneID:97234457;Name=WP_005316778.1;Ontology_term=GO:0000160,GO:0006355,GO:0000156,GO:0003677;gbkey=CDS;go_function=phosphorelay response regulator activity|0000156||IEA,DNA binding|0003677||IEA;go_process=phosphorelay signal transduction system|0000160||IEA,regulation of DNA-templated transcription|0006355||IEA;inference=COORDINATES: similar to AA sequence:RefSeq:WP_020128522.1;locus_tag=H3L99_RS14390;product=response regulator transcription factor;protein_id=WP_005316778.1;transl_table=11	H3L99_RS14390	-	WP_005316778.1	response regulator transcription factor	3	3310953	3310968	44.3	-	Name=AWACCGMCYGRBCGGT_NZ_CP059696.1-;Alias=MEME-1;ID=AWACCGMCYGRBCGGT-MEME-1-446-NZ_CP059696.1;pvalue=3.69e-05;qvalue=1;sequence=AAACGACCGGAACGGT;;FIMO_ID=446	268	3310791	3310806	40.7	-	Name=AWACCGMCYGRBCGGT_NZ_CP059696.1-;Alias=MEME-1;ID=AWACCGMCYGRBCGGT-MEME-1-1225-NZ_CP059696.1;pvalue=8.41e-05;qvalue=1;sequence=GAACCGTCTGCCCTGA;;FIMO_ID=1225	106	3310960	3310969	40.5	-	Name=RWRCMRACCG_NZ_CP059696.1-;Alias=MEME-3;ID=RWRCMRACCG-MEME-3-1539-NZ_CP059696.1;pvalue=8.9e-05;qvalue=0.897;sequence=GAAACGACCG;;FIMO_ID=3884	269
NZ_CP059696.1	3400863	3401153	3401163	3401234	ID=promoter-gene-H3L99_RS14775;Parent=gene-H3L99_RS14775;GeneStart=3401163;GeneEnd=3401234;ID=gene-H3L99_RS14775;Dbxref=GeneID:97234534;Name=H3L99_RS14775;gbkey=Gene;gene_biotype=tRNA;locus_tag=H3L99_RS14775;old_locus_tag=H3L99_14775;ID=rna-H3L99_RS14775;Parent=gene-H3L99_RS14775;Dbxref=GeneID:97234534;anticodon=(pos:3401196..3401198);gbkey=tRNA;inference=COORDINATES: profile:tRNAscan-SE:2.0.12;locus_tag=H3L99_RS14775;product=tRNA-Gln	H3L99_RS14775	+		tRNA-Gln	3	3401133	3401148	54.6	-	Name=AWACCGMCYGRBCGGT_NZ_CP059696.1-;Alias=MEME-1;ID=AWACCGMCYGRBCGGT-MEME-1-60-NZ_CP059696.1;pvalue=3.49e-06;qvalue=0.921;sequence=AAACCGGACAAGCGGC;;FIMO_ID=60	15	3401143	3401152	42.2	-	Name=HAACAWACCG_NZ_CP059696.1-;Alias=MEME-2;ID=HAACAWACCG-MEME-2-425-NZ_CP059696.1;pvalue=5.96e-05;qvalue=1;sequence=GACCAAACCG;;FIMO_ID=1919	11	3401092	3401101	42.2	-	Name=RWRCMRACCG_NZ_CP059696.1-;Alias=MEME-3;ID=RWRCMRACCG-MEME-3-921-NZ_CP059696.1;pvalue=6.04e-05;qvalue=0.897;sequence=GTACCGACCG;;FIMO_ID=3266	62
NZ_CP059696.1	3765134	3765424	3763898	3765124	ID=promoter-gene-H3L99_RS16380;Parent=gene-H3L99_RS16380;GeneStart=3763898;GeneEnd=3765124;ID=gene-H3L99_RS16380;Dbxref=GeneID:97234853;Name=H3L99_RS16380;gbkey=Gene;gene_biotype=protein_coding;locus_tag=H3L99_RS16380;old_locus_tag=H3L99_16380;ID=cds-WP_078535505.1;Parent=gene-H3L99_RS16380;Dbxref=GenBank:WP_078535505.1,GeneID:97234853;Name=WP_078535505.1;gbkey=CDS;inference=COORDINATES: similar to AA sequence:RefSeq:WP_018519608.1;locus_tag=H3L99_RS16380;product=extracellular solute-binding protein;protein_id=WP_078535505.1;transl_table=11	H3L99_RS16380	-	WP_078535505.1	extracellular solute-binding protein	3	3765374	3765389	45.3	-	Name=AWACCGMCYGRBCGGT_NZ_CP059696.1-;Alias=MEME-1;ID=AWACCGMCYGRBCGGT-MEME-1-340-NZ_CP059696.1;pvalue=2.97e-05;qvalue=1;sequence=AAACCGGACGGGGCGT;;FIMO_ID=340	265	3765384	3765393	53.4	-	Name=HAACAWACCG_NZ_CP059696.1-;Alias=MEME-2;ID=HAACAWACCG-MEME-2-35-NZ_CP059696.1;pvalue=4.51e-06;qvalue=1;sequence=ATACAAACCG;;FIMO_ID=1529	269	3765384	3765393	67.1	-	Name=RWRCMRACCG_NZ_CP059696.1-;Alias=MEME-3;ID=RWRCMRACCG-MEME-3-2-NZ_CP059696.1;pvalue=1.95e-07;qvalue=0.897;sequence=ATACAAACCG;;FIMO_ID=2347	269
NZ_CP059696.1	3765158	3765448	3765458	3766390	ID=promoter-gene-H3L99_RS16385;Parent=gene-H3L99_RS16385;GeneStart=3765458;GeneEnd=3766390;ID=gene-H3L99_RS16385;Dbxref=GeneID:97234854;Name=H3L99_RS16385;gbkey=Gene;gene_biotype=protein_coding;locus_tag=H3L99_RS16385;old_locus_tag=H3L99_16385;ID=cds-WP_053557151.1;Parent=gene-H3L99_RS16385;Dbxref=GenBank:WP_053557151.1,GeneID:97234854;Name=WP_053557151.1;gbkey=CDS;inference=COORDINATES: similar to AA sequence:RefSeq:WP_018553649.1;locus_tag=H3L99_RS16385;product=ROK family protein;protein_id=WP_053557151.1;transl_table=11	H3L99_RS16385	+	WP_053557151.1	ROK family protein	3	3765374	3765389	45.3	-	Name=AWACCGMCYGRBCGGT_NZ_CP059696.1-;Alias=MEME-1;ID=AWACCGMCYGRBCGGT-MEME-1-340-NZ_CP059696.1;pvalue=2.97e-05;qvalue=1;sequence=AAACCGGACGGGGCGT;;FIMO_ID=340	69	3765384	3765393	53.4	-	Name=HAACAWACCG_NZ_CP059696.1-;Alias=MEME-2;ID=HAACAWACCG-MEME-2-35-NZ_CP059696.1;pvalue=4.51e-06;qvalue=1;sequence=ATACAAACCG;;FIMO_ID=1529	65	3765384	3765393	67.1	-	Name=RWRCMRACCG_NZ_CP059696.1-;Alias=MEME-3;ID=RWRCMRACCG-MEME-3-2-NZ_CP059696.1;pvalue=1.95e-07;qvalue=0.897;sequence=ATACAAACCG;;FIMO_ID=2347	65
NZ_CP059696.1	4007395	4007685	4005739	4007385	ID=promoter-gene-H3L99_RS17545;Parent=gene-H3L99_RS17545;GeneStart=4005739;GeneEnd=4007385;ID=gene-H3L99_RS17545;Dbxref=GeneID:97235086;Name=H3L99_RS17545;gbkey=Gene;gene_biotype=protein_coding;locus_tag=H3L99_RS17545;old_locus_tag=H3L99_17545;ID=cds-WP_005315213.1;Parent=gene-H3L99_RS17545;Dbxref=GenBank:WP_005315213.1,GeneID:97235086;Name=WP_005315213.1;gbkey=CDS;inference=COORDINATES: similar to AA sequence:RefSeq:WP_003967766.1;locus_tag=H3L99_RS17545;product=long-chain fatty acid--CoA ligase;protein_id=WP_005315213.1;transl_table=11	H3L99_RS17545	-	WP_005315213.1	long-chain fatty acid--CoA ligase	3	4007445	4007460	56.4	-	Name=AWACCGMCYGRBCGGT_NZ_CP059696.1-;Alias=MEME-1;ID=AWACCGMCYGRBCGGT-MEME-1-44-NZ_CP059696.1;pvalue=2.26e-06;qvalue=0.834;sequence=ATACCGCGTGGTATGT;;FIMO_ID=44	75	4007447	4007462	52	+	Name=AWACCGMCYGRBCGGT_NZ_CP059696.1+;Alias=MEME-1;ID=AWACCGMCYGRBCGGT-MEME-1-88-NZ_CP059696.1;pvalue=6.23e-06;qvalue=1;sequence=ATACCACGCGGTATGT;;FIMO_ID=88	77	4007455	4007464	58.5	-	Name=HAACAWACCG_NZ_CP059696.1-;Alias=MEME-2;ID=HAACAWACCG-MEME-2-7-NZ_CP059696.1;pvalue=1.41e-06;qvalue=1;sequence=TGACATACCG;;FIMO_ID=1501	79
NZ_CP059696.1	4201721	4201795	4201067	4201711	ID=promoter-gene-H3L99_RS18445;Parent=gene-H3L99_RS18445;GeneStart=4201067;GeneEnd=4201711;ID=gene-H3L99_RS18445;Dbxref=GeneID:97235263;Name=H3L99_RS18445;gbkey=Gene;gene_biotype=protein_coding;locus_tag=H3L99_RS18445;old_locus_tag=H3L99_18445;ID=cds-WP_050791521.1;Parent=gene-H3L99_RS18445;Dbxref=GenBank:WP_050791521.1,GeneID:97235263;Name=WP_050791521.1;Ontology_term=GO:0003677;gbkey=CDS;go_function=DNA binding|0003677||IEA;inference=COORDINATES: similar to AA sequence:RefSeq:WP_005314760.1;locus_tag=H3L99_RS18445;product=PadR family transcriptional regulator;protein_id=WP_050791521.1;transl_table=11	H3L99_RS18445	-	WP_050791521.1	PadR family transcriptional regulator	3	4201723	4201738	41.5	+	Name=AWACCGMCYGRBCGGT_NZ_CP059696.1+;Alias=MEME-1;ID=AWACCGMCYGRBCGGT-MEME-1-1031-NZ_CP059696.1;pvalue=7.15e-05;qvalue=1;sequence=ATACCGAGTATGCCGA;;FIMO_ID=1031	27	4201715	4201724	45.6	-	Name=HAACAWACCG_NZ_CP059696.1-;Alias=MEME-2;ID=HAACAWACCG-MEME-2-184-NZ_CP059696.1;pvalue=2.74e-05;qvalue=1;sequence=ATACATACTG;;FIMO_ID=1678	13	4201715	4201724	42.5	-	Name=RWRCMRACCG_NZ_CP059696.1-;Alias=MEME-3;ID=RWRCMRACCG-MEME-3-893-NZ_CP059696.1;pvalue=5.64e-05;qvalue=0.897;sequence=ATACATACTG;;FIMO_ID=3238	13
NZ_CP059696.1	5592421	5592517	5590984	5592411	ID=promoter-gene-H3L99_RS24665;Parent=gene-H3L99_RS24665;GeneStart=5590984;GeneEnd=5592411;ID=gene-H3L99_RS24665;Dbxref=GeneID:97236492;Name=pyk;gbkey=Gene;gene=pyk;gene_biotype=protein_coding;locus_tag=H3L99_RS24665;old_locus_tag=H3L99_24665;ID=cds-WP_005311749.1;Parent=gene-H3L99_RS24665;Dbxref=GenBank:WP_005311749.1,GeneID:97236492;Name=WP_005311749.1;Ontology_term=GO:0006096,GO:0000287,GO:0004743,GO:0030955;gbkey=CDS;gene=pyk;go_function=magnesium ion binding|0000287||IEA,pyruvate kinase activity|0004743||IEA,potassium ion binding|0030955||IEA;go_process=glycolytic process|0006096||IEA;inference=COORDINATES: similar to AA sequence:RefSeq:WP_005311749.1;locus_tag=H3L99_RS24665;product=pyruvate kinase;protein_id=WP_005311749.1;transl_table=11	H3L99_RS24665	-	WP_005311749.1	pyruvate kinase	3	5592420	5592435	55	-	Name=AWACCGMCYGRBCGGT_NZ_CP059696.1-;Alias=MEME-1;ID=AWACCGMCYGRBCGGT-MEME-1-55-NZ_CP059696.1;pvalue=3.12e-06;qvalue=0.918;sequence=AAACAAACCGATAGGA;;FIMO_ID=55	24	5592426	5592435	62.9	-	Name=HAACAWACCG_NZ_CP059696.1-;Alias=MEME-2;ID=HAACAWACCG-MEME-2-4-NZ_CP059696.1;pvalue=5.06e-07;qvalue=1;sequence=AAACAAACCG;;FIMO_ID=1498	24	5592426	5592435	62.7	-	Name=RWRCMRACCG_NZ_CP059696.1-;Alias=MEME-3;ID=RWRCMRACCG-MEME-3-3-NZ_CP059696.1;pvalue=5.34e-07;qvalue=0.897;sequence=AAACAAACCG;;FIMO_ID=2348	24
NZ_CP059696.1	6602182	6602472	6602482	6603531	ID=promoter-gene-H3L99_RS28735;Parent=gene-H3L99_RS28735;GeneStart=6602482;GeneEnd=6603531;ID=gene-H3L99_RS28735;Dbxref=GeneID:97237296;Name=H3L99_RS28735;gbkey=Gene;gene_biotype=protein_coding;locus_tag=H3L99_RS28735;old_locus_tag=H3L99_28735;ID=cds-WP_182327852.1;Parent=gene-H3L99_RS28735;Dbxref=GenBank:WP_182327852.1,GeneID:97237296;Name=WP_182327852.1;Ontology_term=GO:0016628;gbkey=CDS;go_function=oxidoreductase activity%2C acting on the CH-CH group of donors%2C NAD or NADP as acceptor|0016628||IEA;inference=COORDINATES: similar to AA sequence:RefSeq:WP_015656072.1;locus_tag=H3L99_RS28735;product=NADP-dependent oxidoreductase;protein_id=WP_182327852.1;transl_table=11	H3L99_RS28735	+	WP_182327852.1	NADP-dependent oxidoreductase	3	6602376	6602391	69.3	-	Name=AWACCGMCYGRBCGGT_NZ_CP059696.1-;Alias=MEME-1;ID=AWACCGMCYGRBCGGT-MEME-1-4-NZ_CP059696.1;pvalue=1.17e-07;qvalue=0.368;sequence=ATACCGGCCAGTCGGT;;FIMO_ID=4	91	6602386	6602395	40.2	-	Name=HAACAWACCG_NZ_CP059696.1-;Alias=MEME-2;ID=HAACAWACCG-MEME-2-804-NZ_CP059696.1;pvalue=9.48e-05;qvalue=1;sequence=GGGCATACCG;;FIMO_ID=2298	87	6602374	6602389	57.6	+	Name=AWACCGMCYGRBCGGT_NZ_CP059696.1+;Alias=MEME-1;ID=AWACCGMCYGRBCGGT-MEME-1-34-NZ_CP059696.1;pvalue=1.71e-06;qvalue=0.804;sequence=GTACCGACTGGCCGGT;;FIMO_ID=34	93
NZ_CP059696.1	7284207	7284443	7282998	7284197	ID=promoter-gene-H3L99_RS31745;Parent=gene-H3L99_RS31745;GeneStart=7282998;GeneEnd=7284197;ID=gene-H3L99_RS31745;Dbxref=GeneID:97237883;Name=H3L99_RS31745;gbkey=Gene;gene_biotype=protein_coding;locus_tag=H3L99_RS31745;old_locus_tag=H3L99_31745;ID=cds-WP_053556718.1;Parent=gene-H3L99_RS31745;Dbxref=GenBank:WP_053556718.1,GeneID:97237883;Name=WP_053556718.1;gbkey=CDS;inference=COORDINATES: similar to AA sequence:RefSeq:WP_015579648.1;locus_tag=H3L99_RS31745;product=trans-acting enoyl reductase family protein;protein_id=WP_053556718.1;transl_table=11	H3L99_RS31745	-	WP_053556718.1	trans-acting enoyl reductase family protein	3	7284294	7284309	48.8	-	Name=AWACCGMCYGRBCGGT_NZ_CP059696.1-;Alias=MEME-1;ID=AWACCGMCYGRBCGGT-MEME-1-168-NZ_CP059696.1;pvalue=1.33e-05;qvalue=1;sequence=AAACCGGATCTTCTGC;;FIMO_ID=168	112	7284304	7284313	44.6	-	Name=HAACAWACCG_NZ_CP059696.1-;Alias=MEME-2;ID=HAACAWACCG-MEME-2-227-NZ_CP059696.1;pvalue=3.44e-05;qvalue=1;sequence=AAGGAAACCG;;FIMO_ID=1721	116	7284304	7284313	40.3	-	Name=RWRCMRACCG_NZ_CP059696.1-;Alias=MEME-3;ID=RWRCMRACCG-MEME-3-1662-NZ_CP059696.1;pvalue=9.33e-05;qvalue=0.897;sequence=AAGGAAACCG;;FIMO_ID=4007	116
NZ_CP059696.1	7284198	7284434	7284444	7285577	ID=promoter-gene-H3L99_RS31750;Parent=gene-H3L99_RS31750;GeneStart=7284444;GeneEnd=7285577;ID=gene-H3L99_RS31750;Dbxref=GeneID:97237884;Name=H3L99_RS31750;gbkey=Gene;gene_biotype=protein_coding;locus_tag=H3L99_RS31750;old_locus_tag=H3L99_31750;ID=cds-WP_050791416.1;Parent=gene-H3L99_RS31750;Dbxref=GenBank:WP_050791416.1,GeneID:97237884;Name=WP_050791416.1;gbkey=CDS;inference=COORDINATES: similar to AA sequence:RefSeq:WP_007267564.1;locus_tag=H3L99_RS31750;product=CaiB/BaiF CoA-transferase family protein;protein_id=WP_050791416.1;transl_table=11	H3L99_RS31750	+	WP_050791416.1	CaiB/BaiF CoA-transferase family protein	3	7284294	7284309	48.8	-	Name=AWACCGMCYGRBCGGT_NZ_CP059696.1-;Alias=MEME-1;ID=AWACCGMCYGRBCGGT-MEME-1-168-NZ_CP059696.1;pvalue=1.33e-05;qvalue=1;sequence=AAACCGGATCTTCTGC;;FIMO_ID=168	135	7284304	7284313	44.6	-	Name=HAACAWACCG_NZ_CP059696.1-;Alias=MEME-2;ID=HAACAWACCG-MEME-2-227-NZ_CP059696.1;pvalue=3.44e-05;qvalue=1;sequence=AAGGAAACCG;;FIMO_ID=1721	131	7284304	7284313	40.3	-	Name=RWRCMRACCG_NZ_CP059696.1-;Alias=MEME-3;ID=RWRCMRACCG-MEME-3-1662-NZ_CP059696.1;pvalue=9.33e-05;qvalue=0.897;sequence=AAGGAAACCG;;FIMO_ID=4007	131
NZ_CP059696.1	7327441	7327731	7326568	7327431	ID=promoter-gene-H3L99_RS31915;Parent=gene-H3L99_RS31915;GeneStart=7326568;GeneEnd=7327431;ID=gene-H3L99_RS31915;Dbxref=GeneID:97237917;Name=H3L99_RS31915;gbkey=Gene;gene_biotype=protein_coding;locus_tag=H3L99_RS31915;old_locus_tag=H3L99_31915;ID=cds-WP_053556711.1;Parent=gene-H3L99_RS31915;Dbxref=GenBank:WP_053556711.1,GeneID:97237917;Name=WP_053556711.1;gbkey=CDS;inference=COORDINATES: similar to AA sequence:RefSeq:WP_018888980.1;locus_tag=H3L99_RS31915;product=SCO6745 family protein;protein_id=WP_053556711.1;transl_table=11	H3L99_RS31915	-	WP_053556711.1	SCO6745 family protein	3	7327443	7327458	59.2	-	Name=AWACCGMCYGRBCGGT_NZ_CP059696.1-;Alias=MEME-1;ID=AWACCGMCYGRBCGGT-MEME-1-25-NZ_CP059696.1;pvalue=1.2e-06;qvalue=0.777;sequence=GTACCGACCAGTCGGT;;FIMO_ID=25	27	7327441	7327456	43.9	+	Name=AWACCGMCYGRBCGGT_NZ_CP059696.1+;Alias=MEME-1;ID=AWACCGMCYGRBCGGT-MEME-1-499-NZ_CP059696.1;pvalue=4.03e-05;qvalue=1;sequence=TTACCGACTGGTCGGT;;FIMO_ID=499	25	7327449	7327458	41.5	-	Name=RWRCMRACCG_NZ_CP059696.1-;Alias=MEME-3;ID=RWRCMRACCG-MEME-3-1171-NZ_CP059696.1;pvalue=7.02e-05;qvalue=0.897;sequence=GTACCGACCA;;FIMO_ID=3516	27
NZ_CP059696.1	7398201	7398441	7397244	7398191	ID=promoter-gene-H3L99_RS32250;Parent=gene-H3L99_RS32250;GeneStart=7397244;GeneEnd=7398191;ID=gene-H3L99_RS32250;Dbxref=GeneID:97237983;Name=H3L99_RS32250;gbkey=Gene;gene_biotype=protein_coding;locus_tag=H3L99_RS32250;old_locus_tag=H3L99_32250;ID=cds-WP_005308797.1;Parent=gene-H3L99_RS32250;Dbxref=GenBank:WP_005308797.1,GeneID:97237983;Name=WP_005308797.1;Ontology_term=GO:0071951,GO:0004479;gbkey=CDS;go_function=methionyl-tRNA formyltransferase activity|0004479||IEA;go_process=conversion of methionyl-tRNA to N-formyl-methionyl-tRNA|0071951||IEA;inference=COORDINATES: similar to AA sequence:RefSeq:WP_018550974.1;locus_tag=H3L99_RS32250;product=methionyl-tRNA formyltransferase;protein_id=WP_005308797.1;transl_table=11	H3L99_RS32250	-	WP_005308797.1	methionyl-tRNA formyltransferase	3	7398287	7398302	64.9	-	Name=AWACCGMCYGRBCGGT_NZ_CP059696.1-;Alias=MEME-1;ID=AWACCGMCYGRBCGGT-MEME-1-13-NZ_CP059696.1;pvalue=3.21e-07;qvalue=0.4;sequence=AAACCGGCCGGCCGGT;;FIMO_ID=13	111	7398297	7398306	43.2	-	Name=HAACAWACCG_NZ_CP059696.1-;Alias=MEME-2;ID=HAACAWACCG-MEME-2-368-NZ_CP059696.1;pvalue=4.82e-05;qvalue=1;sequence=AGAAAAACCG;;FIMO_ID=1862	115	7398297	7398306	50.2	-	Name=RWRCMRACCG_NZ_CP059696.1-;Alias=MEME-3;ID=RWRCMRACCG-MEME-3-74-NZ_CP059696.1;pvalue=9.49e-06;qvalue=0.897;sequence=AGAAAAACCG;;FIMO_ID=2419	115
NZ_CP059696.1	7398192	7398432	7398442	7399788	ID=promoter-gene-H3L99_RS32255;Parent=gene-H3L99_RS32255;GeneStart=7398442;GeneEnd=7399788;ID=gene-H3L99_RS32255;Dbxref=GeneID:97237984;Name=H3L99_RS32255;gbkey=Gene;gene_biotype=protein_coding;locus_tag=H3L99_RS32255;old_locus_tag=H3L99_32255;ID=cds-WP_005308795.1;Parent=gene-H3L99_RS32255;Dbxref=GenBank:WP_005308795.1,GeneID:97237984;Name=WP_005308795.1;gbkey=CDS;inference=COORDINATES: similar to AA sequence:RefSeq:WP_005308795.1;locus_tag=H3L99_RS32255;product=lysine N(6)-hydroxylase/L-ornithine N(5)-oxygenase family protein;protein_id=WP_005308795.1;transl_table=11	H3L99_RS32255	+	WP_005308795.1	lysine N(6)-hydroxylase/L-ornithine N(5)-oxygenase family protein	3	7398287	7398302	64.9	-	Name=AWACCGMCYGRBCGGT_NZ_CP059696.1-;Alias=MEME-1;ID=AWACCGMCYGRBCGGT-MEME-1-13-NZ_CP059696.1;pvalue=3.21e-07;qvalue=0.4;sequence=AAACCGGCCGGCCGGT;;FIMO_ID=13	140	7398297	7398306	43.2	-	Name=HAACAWACCG_NZ_CP059696.1-;Alias=MEME-2;ID=HAACAWACCG-MEME-2-368-NZ_CP059696.1;pvalue=4.82e-05;qvalue=1;sequence=AGAAAAACCG;;FIMO_ID=1862	136	7398297	7398306	50.2	-	Name=RWRCMRACCG_NZ_CP059696.1-;Alias=MEME-3;ID=RWRCMRACCG-MEME-3-74-NZ_CP059696.1;pvalue=9.49e-06;qvalue=0.897;sequence=AGAAAAACCG;;FIMO_ID=2419	136
NZ_CP059696.1	413003	413293	413303	415672	ID=promoter-gene-H3L99_RS36195;Parent=gene-H3L99_RS36195;GeneStart=413303;GeneEnd=415672;ID=gene-H3L99_RS36195;Dbxref=GeneID:97238701;Name=H3L99_RS36195;gbkey=Gene;gene_biotype=protein_coding;locus_tag=H3L99_RS36195;old_locus_tag=H3L99_01640;ID=cds-WP_182327547.1;Parent=gene-H3L99_RS36195;Dbxref=GenBank:WP_182327547.1,GeneID:97238701;Name=WP_182327547.1;Ontology_term=GO:0006635,GO:0003997,GO:0005777;gbkey=CDS;go_component=peroxisome|0005777||IEA;go_function=acyl-CoA oxidase activity|0003997||IEA;go_process=fatty acid beta-oxidation|0006635||IEA;inference=COORDINATES: protein motif:HMM:NF046956.1;locus_tag=H3L99_RS36195;product=acyl-CoA dehydrogenase;protein_id=WP_182327547.1;transl_table=11	H3L99_RS36195	+	WP_182327547.1	acyl-CoA dehydrogenase	2	413229	413244	51.9	-	Name=AWACCGMCYGRBCGGT_NZ_CP059696.1-;Alias=MEME-1;ID=AWACCGMCYGRBCGGT-MEME-1-89-NZ_CP059696.1;pvalue=6.42e-06;qvalue=1;sequence=ATACGTACCCACCGGT;;FIMO_ID=89	59	413223	413232	40.9	+	Name=RWRCMRACCG_NZ_CP059696.1+;Alias=MEME-3;ID=RWRCMRACCG-MEME-3-1404-NZ_CP059696.1;pvalue=8.08e-05;qvalue=0.897;sequence=AACAAAACCG;;FIMO_ID=3749	71
NZ_CP059696.1	543348	543638	539865	543338	ID=promoter-gene-H3L99_RS02205;Parent=gene-H3L99_RS02205;GeneStart=539865;GeneEnd=543338;ID=gene-H3L99_RS02205;Dbxref=GeneID:97232049;Name=H3L99_RS02205;gbkey=Gene;gene_biotype=protein_coding;locus_tag=H3L99_RS02205;old_locus_tag=H3L99_02205;ID=cds-WP_053557650.1;Parent=gene-H3L99_RS02205;Dbxref=GenBank:WP_053557650.1,GeneID:97232049;Name=WP_053557650.1;gbkey=CDS;inference=COORDINATES: similar to AA sequence:RefSeq:WP_018849633.1;locus_tag=H3L99_RS02205;product=phosphodiester glycosidase family protein;protein_id=WP_053557650.1;transl_table=11	H3L99_RS02205	-	WP_053557650.1	phosphodiester glycosidase family protein	2	543586	543601	65.1	+	Name=AWACCGMCYGRBCGGT_NZ_CP059696.1+;Alias=MEME-1;ID=AWACCGMCYGRBCGGT-MEME-1-12-NZ_CP059696.1;pvalue=3.1e-07;qvalue=0.4;sequence=ATACCGTCTGCGCGGT;;FIMO_ID=12	263	543582	543591	40.1	+	Name=HAACAWACCG_NZ_CP059696.1+;Alias=MEME-2;ID=HAACAWACCG-MEME-2-826-NZ_CP059696.1;pvalue=9.77e-05;qvalue=1;sequence=CGTCATACCG;;FIMO_ID=2320	253
NZ_CP059696.1	736761	736935	734964	736751	ID=promoter-gene-H3L99_RS03070;Parent=gene-H3L99_RS03070;GeneStart=734964;GeneEnd=736751;ID=gene-H3L99_RS03070;Dbxref=GeneID:97232220;Name=H3L99_RS03070;gbkey=Gene;gene_biotype=protein_coding;locus_tag=H3L99_RS03070;old_locus_tag=H3L99_03070;ID=cds-WP_037775449.1;Parent=gene-H3L99_RS03070;Dbxref=GenBank:WP_037775449.1,GeneID:97232220;Name=WP_037775449.1;gbkey=CDS;inference=COORDINATES: similar to AA sequence:RefSeq:WP_005321020.1;locus_tag=H3L99_RS03070;product=alpha/beta fold hydrolase;protein_id=WP_037775449.1;transl_table=11	H3L99_RS03070	-	WP_037775449.1	alpha/beta fold hydrolase	2	736764	736779	63	+	Name=AWACCGMCYGRBCGGT_NZ_CP059696.1+;Alias=MEME-1;ID=AWACCGMCYGRBCGGT-MEME-1-15-NZ_CP059696.1;pvalue=4.98e-07;qvalue=0.539;sequence=ATACCGACCGGTAAGT;;FIMO_ID=15	28	736764	736773	49.7	+	Name=RWRCMRACCG_NZ_CP059696.1+;Alias=MEME-3;ID=RWRCMRACCG-MEME-3-77-NZ_CP059696.1;pvalue=1.07e-05;qvalue=0.897;sequence=ATACCGACCG;;FIMO_ID=2422	22
NZ_CP059696.1	904341	904631	903330	904331	ID=promoter-gene-H3L99_RS03710;Parent=gene-H3L99_RS03710;GeneStart=903330;GeneEnd=904331;ID=gene-H3L99_RS03710;Dbxref=GeneID:97232345;Name=H3L99_RS03710;gbkey=Gene;gene_biotype=protein_coding;locus_tag=H3L99_RS03710;old_locus_tag=H3L99_03710;ID=cds-WP_005320858.1;Parent=gene-H3L99_RS03710;Dbxref=GenBank:WP_005320858.1,GeneID:97232345;Name=WP_005320858.1;gbkey=CDS;inference=COORDINATES: similar to AA sequence:RefSeq:WP_005320858.1;locus_tag=H3L99_RS03710;product=HAMP domain-containing sensor histidine kinase;protein_id=WP_005320858.1;transl_table=11	H3L99_RS03710	-	WP_005320858.1	HAMP domain-containing sensor histidine kinase	2	904348	904363	45.9	-	Name=AWACCGMCYGRBCGGT_NZ_CP059696.1-;Alias=MEME-1;ID=AWACCGMCYGRBCGGT-MEME-1-299-NZ_CP059696.1;pvalue=2.56e-05;qvalue=1;sequence=AAACCGCGAAGACTGT;;FIMO_ID=299	32	904358	904367	45.6	-	Name=HAACAWACCG_NZ_CP059696.1-;Alias=MEME-2;ID=HAACAWACCG-MEME-2-182-NZ_CP059696.1;pvalue=2.74e-05;qvalue=1;sequence=TGGCAAACCG;;FIMO_ID=1676	36
NZ_CP059696.1	1543916	1544096	1543418	1543906	ID=promoter-gene-H3L99_RS06625;Parent=gene-H3L99_RS06625;GeneStart=1543418;GeneEnd=1543906;ID=gene-H3L99_RS06625;Dbxref=GeneID:97232926;Name=H3L99_RS06625;gbkey=Gene;gene_biotype=protein_coding;locus_tag=H3L99_RS06625;old_locus_tag=H3L99_06625;ID=cds-WP_005319714.1;Parent=gene-H3L99_RS06625;Dbxref=GenBank:WP_005319714.1,GeneID:97232926;Name=WP_005319714.1;gbkey=CDS;inference=COORDINATES: similar to AA sequence:RefSeq:WP_005319714.1;locus_tag=H3L99_RS06625;product=TIGR02611 family protein;protein_id=WP_005319714.1;transl_table=11	H3L99_RS06625	-	WP_005319714.1	TIGR02611 family protein	2	1543998	1544013	44.1	+	Name=AWACCGMCYGRBCGGT_NZ_CP059696.1+;Alias=MEME-1;ID=AWACCGMCYGRBCGGT-MEME-1-471-NZ_CP059696.1;pvalue=3.87e-05;qvalue=1;sequence=AAACGGTCAGAGGGGT;;FIMO_ID=471	107	1543913	1543922	42.2	+	Name=HAACAWACCG_NZ_CP059696.1+;Alias=MEME-2;ID=HAACAWACCG-MEME-2-423-NZ_CP059696.1;pvalue=5.96e-05;qvalue=1;sequence=AAACGTACCG;;FIMO_ID=1917	16
NZ_CP059696.1	1543907	1544087	1544097	1544510	ID=promoter-gene-H3L99_RS06630;Parent=gene-H3L99_RS06630;GeneStart=1544097;GeneEnd=1544510;ID=gene-H3L99_RS06630;Dbxref=GeneID:97232927;Name=H3L99_RS06630;gbkey=Gene;gene_biotype=protein_coding;locus_tag=H3L99_RS06630;old_locus_tag=H3L99_06630;ID=cds-WP_003987206.1;Parent=gene-H3L99_RS06630;Dbxref=GenBank:WP_003987206.1,GeneID:97232927;Name=WP_003987206.1;gbkey=CDS;inference=COORDINATES: similar to AA sequence:RefSeq:WP_016467747.1;locus_tag=H3L99_RS06630;product=SsgA family sporulation/cell division regulator;protein_id=WP_003987206.1;transl_table=11	H3L99_RS06630	+	WP_003987206.1	SsgA family sporulation/cell division regulator	2	1543998	1544013	44.1	+	Name=AWACCGMCYGRBCGGT_NZ_CP059696.1+;Alias=MEME-1;ID=AWACCGMCYGRBCGGT-MEME-1-471-NZ_CP059696.1;pvalue=3.87e-05;qvalue=1;sequence=AAACGGTCAGAGGGGT;;FIMO_ID=471	84	1543913	1543922	42.2	+	Name=HAACAWACCG_NZ_CP059696.1+;Alias=MEME-2;ID=HAACAWACCG-MEME-2-423-NZ_CP059696.1;pvalue=5.96e-05;qvalue=1;sequence=AAACGTACCG;;FIMO_ID=1917	175
NZ_CP059696.1	1695198	1695279	1694598	1695188	ID=promoter-gene-H3L99_RS07325;Parent=gene-H3L99_RS07325;GeneStart=1694598;GeneEnd=1695188;ID=gene-H3L99_RS07325;Dbxref=GeneID:97233066;Name=H3L99_RS07325;gbkey=Gene;gene_biotype=protein_coding;locus_tag=H3L99_RS07325;old_locus_tag=H3L99_07325;ID=cds-WP_005319485.1;Parent=gene-H3L99_RS07325;Dbxref=GenBank:WP_005319485.1,GeneID:97233066;Name=WP_005319485.1;gbkey=CDS;inference=COORDINATES: similar to AA sequence:RefSeq:WP_007447870.1;locus_tag=H3L99_RS07325;product=DUF3090 domain-containing protein;protein_id=WP_005319485.1;transl_table=11	H3L99_RS07325	-	WP_005319485.1	DUF3090 domain-containing protein	2	1695210	1695225	57.6	-	Name=AWACCGMCYGRBCGGT_NZ_CP059696.1-;Alias=MEME-1;ID=AWACCGMCYGRBCGGT-MEME-1-35-NZ_CP059696.1;pvalue=1.74e-06;qvalue=0.804;sequence=AAACCGACCGATCCGA;;FIMO_ID=35	37	1695216	1695225	46.3	-	Name=RWRCMRACCG_NZ_CP059696.1-;Alias=MEME-3;ID=RWRCMRACCG-MEME-3-314-NZ_CP059696.1;pvalue=2.35e-05;qvalue=0.897;sequence=AAACCGACCG;;FIMO_ID=2659	37
NZ_CP059696.1	2832497	2832750	2831903	2832487	ID=promoter-gene-H3L99_RS12405;Parent=gene-H3L99_RS12405;GeneStart=2831903;GeneEnd=2832487;ID=gene-H3L99_RS12405;Dbxref=GeneID:97234066;Name=H3L99_RS12405;gbkey=Gene;gene_biotype=protein_coding;locus_tag=H3L99_RS12405;old_locus_tag=H3L99_12405;ID=cds-WP_037774640.1;Parent=gene-H3L99_RS12405;Dbxref=GenBank:WP_037774640.1,GeneID:97234066;Name=WP_037774640.1;gbkey=CDS;inference=COORDINATES: similar to AA sequence:RefSeq:WP_010062978.1;locus_tag=H3L99_RS12405;product=biotin transporter BioY;protein_id=WP_037774640.1;transl_table=11	H3L99_RS12405	-	WP_037774640.1	biotin transporter BioY	2	2832721	2832736	41.5	+	Name=AWACCGMCYGRBCGGT_NZ_CP059696.1+;Alias=MEME-1;ID=AWACCGMCYGRBCGGT-MEME-1-1003-NZ_CP059696.1;pvalue=6.99e-05;qvalue=1;sequence=GTACCGAGTGATCCGA;;FIMO_ID=1003	249	2832669	2832678	43.8	-	Name=RWRCMRACCG_NZ_CP059696.1-;Alias=MEME-3;ID=RWRCMRACCG-MEME-3-737-NZ_CP059696.1;pvalue=4.2e-05;qvalue=0.897;sequence=GTGCAAAACG;;FIMO_ID=3082	191
NZ_CP059696.1	2832488	2832741	2832751	2834136	ID=promoter-gene-H3L99_RS12410;Parent=gene-H3L99_RS12410;GeneStart=2832751;GeneEnd=2834136;ID=gene-H3L99_RS12410;Dbxref=GeneID:97234067;Name=H3L99_RS12410;gbkey=Gene;gene_biotype=protein_coding;locus_tag=H3L99_RS12410;old_locus_tag=H3L99_12410;ID=cds-WP_005317555.1;Parent=gene-H3L99_RS12410;Dbxref=GenBank:WP_005317555.1,GeneID:97234067;Name=WP_005317555.1;Ontology_term=GO:0006865,GO:0055085,GO:0015171,GO:0016020;gbkey=CDS;go_component=membrane|0016020||IEA;go_function=amino acid transmembrane transporter activity|0015171||IEA;go_process=amino acid transport|0006865||IEA,transmembrane transport|0055085||IEA;inference=COORDINATES: similar to AA sequence:RefSeq:WP_005317555.1;locus_tag=H3L99_RS12410;product=amino acid permease;protein_id=WP_005317555.1;transl_table=11	H3L99_RS12410	+	WP_005317555.1	amino acid permease	2	2832721	2832736	41.5	+	Name=AWACCGMCYGRBCGGT_NZ_CP059696.1+;Alias=MEME-1;ID=AWACCGMCYGRBCGGT-MEME-1-1003-NZ_CP059696.1;pvalue=6.99e-05;qvalue=1;sequence=GTACCGAGTGATCCGA;;FIMO_ID=1003	15	2832669	2832678	43.8	-	Name=RWRCMRACCG_NZ_CP059696.1-;Alias=MEME-3;ID=RWRCMRACCG-MEME-3-737-NZ_CP059696.1;pvalue=4.2e-05;qvalue=0.897;sequence=GTGCAAAACG;;FIMO_ID=3082	73
NZ_CP059696.1	3148181	3148292	3147026	3148171	ID=promoter-gene-H3L99_RS13740;Parent=gene-H3L99_RS13740;GeneStart=3147026;GeneEnd=3148171;ID=gene-H3L99_RS13740;Dbxref=GeneID:97234327;Name=hppD;gbkey=Gene;gene=hppD;gene_biotype=protein_coding;locus_tag=H3L99_RS13740;old_locus_tag=H3L99_13740;ID=cds-WP_005316988.1;Parent=gene-H3L99_RS13740;Dbxref=GenBank:WP_005316988.1,GeneID:97234327;Name=WP_005316988.1;Ontology_term=GO:0006559,GO:0006572,GO:0003868;gbkey=CDS;gene=hppD;go_function=4-hydroxyphenylpyruvate dioxygenase activity|0003868||IEA;go_process=L-phenylalanine catabolic process|0006559||IEA,tyrosine catabolic process|0006572||IEA;inference=COORDINATES: similar to AA sequence:RefSeq:WP_004930892.1;locus_tag=H3L99_RS13740;product=4-hydroxyphenylpyruvate dioxygenase;protein_id=WP_005316988.1;transl_table=11	H3L99_RS13740	-	WP_005316988.1	4-hydroxyphenylpyruvate dioxygenase	2	3148201	3148216	41.6	-	Name=AWACCGMCYGRBCGGT_NZ_CP059696.1-;Alias=MEME-1;ID=AWACCGMCYGRBCGGT-MEME-1-1000-NZ_CP059696.1;pvalue=6.96e-05;qvalue=1;sequence=ATACAAACTATTGCGC;;FIMO_ID=1000	45	3148207	3148216	52	-	Name=RWRCMRACCG_NZ_CP059696.1-;Alias=MEME-3;ID=RWRCMRACCG-MEME-3-47-NZ_CP059696.1;pvalue=6.29e-06;qvalue=0.897;sequence=ATACAAACTA;;FIMO_ID=2392	45
NZ_CP059696.1	3148172	3148283	3148293	3148772	ID=promoter-gene-H3L99_RS13745;Parent=gene-H3L99_RS13745;GeneStart=3148293;GeneEnd=3148772;ID=gene-H3L99_RS13745;Dbxref=GeneID:97234328;Name=H3L99_RS13745;gbkey=Gene;gene_biotype=protein_coding;locus_tag=H3L99_RS13745;old_locus_tag=H3L99_13745;ID=cds-WP_005316987.1;Parent=gene-H3L99_RS13745;Dbxref=GenBank:WP_005316987.1,GeneID:97234328;Name=WP_005316987.1;Ontology_term=GO:0003677;gbkey=CDS;go_function=DNA binding|0003677||IEA;inference=COORDINATES: similar to AA sequence:RefSeq:WP_005316987.1;locus_tag=H3L99_RS13745;product=Lrp/AsnC family transcriptional regulator;protein_id=WP_005316987.1;transl_table=11	H3L99_RS13745	+	WP_005316987.1	Lrp/AsnC family transcriptional regulator	2	3148201	3148216	41.6	-	Name=AWACCGMCYGRBCGGT_NZ_CP059696.1-;Alias=MEME-1;ID=AWACCGMCYGRBCGGT-MEME-1-1000-NZ_CP059696.1;pvalue=6.96e-05;qvalue=1;sequence=ATACAAACTATTGCGC;;FIMO_ID=1000	77	3148207	3148216	52	-	Name=RWRCMRACCG_NZ_CP059696.1-;Alias=MEME-3;ID=RWRCMRACCG-MEME-3-47-NZ_CP059696.1;pvalue=6.29e-06;qvalue=0.897;sequence=ATACAAACTA;;FIMO_ID=2392	77
NZ_CP059696.1	3234452	3234742	3229508	3234442	ID=promoter-gene-H3L99_RS14075;Parent=gene-H3L99_RS14075;GeneStart=3229508;GeneEnd=3234442;ID=gene-H3L99_RS14075;Dbxref=GeneID:97234394;Name=H3L99_RS14075;gbkey=Gene;gene_biotype=protein_coding;locus_tag=H3L99_RS14075;old_locus_tag=H3L99_14075;ID=cds-WP_005316868.1;Parent=gene-H3L99_RS14075;Dbxref=GenBank:WP_005316868.1,GeneID:97234394;Name=WP_005316868.1;gbkey=CDS;inference=COORDINATES: similar to AA sequence:RefSeq:WP_015577411.1;locus_tag=H3L99_RS14075;product=NAD-glutamate dehydrogenase;protein_id=WP_005316868.1;transl_table=11	H3L99_RS14075	-	WP_005316868.1	NAD-glutamate dehydrogenase	2	3234550	3234565	40.6	-	Name=AWACCGMCYGRBCGGT_NZ_CP059696.1-;Alias=MEME-1;ID=AWACCGMCYGRBCGGT-MEME-1-1287-NZ_CP059696.1;pvalue=8.79e-05;qvalue=1;sequence=ATACCGGCTCGGACGA;;FIMO_ID=1287	123	3234531	3234540	40.6	-	Name=HAACAWACCG_NZ_CP059696.1-;Alias=MEME-2;ID=HAACAWACCG-MEME-2-739-NZ_CP059696.1;pvalue=8.71e-05;qvalue=1;sequence=CGGCATACCG;;FIMO_ID=2233	98
NZ_CP059696.1	3234514	3234804	3234814	3235380	ID=promoter-gene-H3L99_RS14080;Parent=gene-H3L99_RS14080;GeneStart=3234814;GeneEnd=3235380;ID=gene-H3L99_RS14080;Dbxref=GeneID:97234395;Name=H3L99_RS14080;gbkey=Gene;gene_biotype=protein_coding;locus_tag=H3L99_RS14080;old_locus_tag=H3L99_14080;ID=cds-WP_005316866.1;Parent=gene-H3L99_RS14080;Dbxref=GenBank:WP_005316866.1,GeneID:97234395;Name=WP_005316866.1;gbkey=CDS;inference=COORDINATES: similar to AA sequence:RefSeq:WP_019066012.1;locus_tag=H3L99_RS14080;product=DJ-1/PfpI family protein;protein_id=WP_005316866.1;transl_table=11	H3L99_RS14080	+	WP_005316866.1	DJ-1/PfpI family protein	2	3234550	3234565	40.6	-	Name=AWACCGMCYGRBCGGT_NZ_CP059696.1-;Alias=MEME-1;ID=AWACCGMCYGRBCGGT-MEME-1-1287-NZ_CP059696.1;pvalue=8.79e-05;qvalue=1;sequence=ATACCGGCTCGGACGA;;FIMO_ID=1287	249	3234531	3234540	40.6	-	Name=HAACAWACCG_NZ_CP059696.1-;Alias=MEME-2;ID=HAACAWACCG-MEME-2-739-NZ_CP059696.1;pvalue=8.71e-05;qvalue=1;sequence=CGGCATACCG;;FIMO_ID=2233	274
NZ_CP059696.1	3280479	3280692	3276675	3280469	ID=promoter-gene-H3L99_RS14250;Parent=gene-H3L99_RS14250;GeneStart=3276675;GeneEnd=3280469;ID=gene-H3L99_RS14250;Dbxref=GeneID:97234429;Name=H3L99_RS14250;gbkey=Gene;gene_biotype=protein_coding;locus_tag=H3L99_RS14250;old_locus_tag=H3L99_14250;ID=cds-WP_053557227.1;Parent=gene-H3L99_RS14250;Dbxref=GenBank:WP_053557227.1,GeneID:97234429;Name=WP_053557227.1;gbkey=CDS;inference=COORDINATES: similar to AA sequence:RefSeq:WP_018103994.1;locus_tag=H3L99_RS14250;product=glycosyltransferase family 2 protein;protein_id=WP_053557227.1;transl_table=11	H3L99_RS14250	-	WP_053557227.1	glycosyltransferase family 2 protein	2	3280592	3280607	45.4	-	Name=AWACCGMCYGRBCGGT_NZ_CP059696.1-;Alias=MEME-1;ID=AWACCGMCYGRBCGGT-MEME-1-328-NZ_CP059696.1;pvalue=2.85e-05;qvalue=1;sequence=GTACGTAACGAACGGT;;FIMO_ID=328	138	3280594	3280603	41.4	-	Name=RWRCMRACCG_NZ_CP059696.1-;Alias=MEME-3;ID=RWRCMRACCG-MEME-3-1179-NZ_CP059696.1;pvalue=7.19e-05;qvalue=0.897;sequence=GTAACGAACG;;FIMO_ID=3524	134
NZ_CP059696.1	3310865	3311155	3311165	3312670	ID=promoter-gene-H3L99_RS14395;Parent=gene-H3L99_RS14395;GeneStart=3311165;GeneEnd=3312670;ID=gene-H3L99_RS14395;Dbxref=GeneID:97234458;Name=H3L99_RS14395;gbkey=Gene;gene_biotype=protein_coding;locus_tag=H3L99_RS14395;old_locus_tag=H3L99_14395;ID=cds-WP_005316776.1;Parent=gene-H3L99_RS14395;Dbxref=GenBank:WP_005316776.1,GeneID:97234458;Name=WP_005316776.1;gbkey=CDS;inference=COORDINATES: similar to AA sequence:RefSeq:WP_017945840.1;locus_tag=H3L99_RS14395;product=peptide MFS transporter;protein_id=WP_005316776.1;transl_table=11	H3L99_RS14395	+	WP_005316776.1	peptide MFS transporter	2	3310953	3310968	44.3	-	Name=AWACCGMCYGRBCGGT_NZ_CP059696.1-;Alias=MEME-1;ID=AWACCGMCYGRBCGGT-MEME-1-446-NZ_CP059696.1;pvalue=3.69e-05;qvalue=1;sequence=AAACGACCGGAACGGT;;FIMO_ID=446	197	3310960	3310969	40.5	-	Name=RWRCMRACCG_NZ_CP059696.1-;Alias=MEME-3;ID=RWRCMRACCG-MEME-3-1539-NZ_CP059696.1;pvalue=8.9e-05;qvalue=0.897;sequence=GAAACGACCG;;FIMO_ID=3884	196
NZ_CP059696.1	3504756	3504855	3503793	3504746	ID=promoter-gene-H3L99_RS15255;Parent=gene-H3L99_RS15255;GeneStart=3503793;GeneEnd=3504746;ID=gene-H3L99_RS15255;Dbxref=GeneID:97234630;Name=H3L99_RS15255;gbkey=Gene;gene_biotype=protein_coding;locus_tag=H3L99_RS15255;old_locus_tag=H3L99_15255;ID=cds-WP_238996240.1;Parent=gene-H3L99_RS15255;Dbxref=GenBank:WP_238996240.1,GeneID:97234630;Name=WP_238996240.1;gbkey=CDS;inference=COORDINATES: similar to AA sequence:RefSeq:WP_003961442.1;locus_tag=H3L99_RS15255;product=adhesin;protein_id=WP_238996240.1;transl_table=11	H3L99_RS15255	-	WP_238996240.1	adhesin	2	3504769	3504784	45.7	-	Name=AWACCGMCYGRBCGGT_NZ_CP059696.1-;Alias=MEME-1;ID=AWACCGMCYGRBCGGT-MEME-1-310-NZ_CP059696.1;pvalue=2.7e-05;qvalue=1;sequence=ATACCGATCGGTCGGT;;FIMO_ID=310	38	3504779	3504788	40.6	-	Name=HAACAWACCG_NZ_CP059696.1-;Alias=MEME-2;ID=HAACAWACCG-MEME-2-740-NZ_CP059696.1;pvalue=8.71e-05;qvalue=1;sequence=CGGCATACCG;;FIMO_ID=2234	42
NZ_CP059696.1	4047685	4047770	4046776	4047675	ID=promoter-gene-H3L99_RS17725;Parent=gene-H3L99_RS17725;GeneStart=4046776;GeneEnd=4047675;ID=gene-H3L99_RS17725;Dbxref=GeneID:97235121;Name=H3L99_RS17725;gbkey=Gene;gene_biotype=protein_coding;locus_tag=H3L99_RS17725;old_locus_tag=H3L99_17725;ID=cds-WP_037776565.1;Parent=gene-H3L99_RS17725;Dbxref=GenBank:WP_037776565.1,GeneID:97235121;Name=WP_037776565.1;Ontology_term=GO:0016491;gbkey=CDS;go_function=oxidoreductase activity|0016491||IEA;inference=COORDINATES: similar to AA sequence:RefSeq:WP_019887792.1;locus_tag=H3L99_RS17725;product=LLM class flavin-dependent oxidoreductase;protein_id=WP_037776565.1;transl_table=11	H3L99_RS17725	-	WP_037776565.1	LLM class flavin-dependent oxidoreductase	2	4047690	4047705	48.2	-	Name=AWACCGMCYGRBCGGT_NZ_CP059696.1-;Alias=MEME-1;ID=AWACCGMCYGRBCGGT-MEME-1-186-NZ_CP059696.1;pvalue=1.51e-05;qvalue=1;sequence=AAACCGGCCCGTCCGC;;FIMO_ID=186	30	4047700	4047709	40.2	-	Name=HAACAWACCG_NZ_CP059696.1-;Alias=MEME-2;ID=HAACAWACCG-MEME-2-790-NZ_CP059696.1;pvalue=9.48e-05;qvalue=1;sequence=CGGCAAACCG;;FIMO_ID=2284	34
NZ_CP059696.1	4047676	4047761	4047771	4048637	ID=promoter-gene-H3L99_RS17730;Parent=gene-H3L99_RS17730;GeneStart=4047771;GeneEnd=4048637;ID=gene-H3L99_RS17730;Dbxref=GeneID:97235122;Name=H3L99_RS17730;gbkey=Gene;gene_biotype=protein_coding;locus_tag=H3L99_RS17730;old_locus_tag=H3L99_17730;ID=cds-WP_037774229.1;Parent=gene-H3L99_RS17730;Dbxref=GenBank:WP_037774229.1,GeneID:97235122;Name=WP_037774229.1;gbkey=CDS;inference=COORDINATES: similar to AA sequence:RefSeq:WP_005315107.1;locus_tag=H3L99_RS17730;product=HAD hydrolase family protein;protein_id=WP_037774229.1;transl_table=11	H3L99_RS17730	+	WP_037774229.1	HAD hydrolase family protein	2	4047690	4047705	48.2	-	Name=AWACCGMCYGRBCGGT_NZ_CP059696.1-;Alias=MEME-1;ID=AWACCGMCYGRBCGGT-MEME-1-186-NZ_CP059696.1;pvalue=1.51e-05;qvalue=1;sequence=AAACCGGCCCGTCCGC;;FIMO_ID=186	66	4047700	4047709	40.2	-	Name=HAACAWACCG_NZ_CP059696.1-;Alias=MEME-2;ID=HAACAWACCG-MEME-2-790-NZ_CP059696.1;pvalue=9.48e-05;qvalue=1;sequence=CGGCAAACCG;;FIMO_ID=2284	62
NZ_CP059696.1	4171339	4171629	4170481	4171329	ID=promoter-gene-H3L99_RS18305;Parent=gene-H3L99_RS18305;GeneStart=4170481;GeneEnd=4171329;ID=gene-H3L99_RS18305;Dbxref=GeneID:97235235;Name=H3L99_RS18305;gbkey=Gene;gene_biotype=protein_coding;locus_tag=H3L99_RS18305;old_locus_tag=H3L99_18305;ID=cds-WP_005314838.1;Parent=gene-H3L99_RS18305;Dbxref=GenBank:WP_005314838.1,GeneID:97235235;Name=WP_005314838.1;gbkey=CDS;inference=COORDINATES: similar to AA sequence:RefSeq:WP_003975091.1;locus_tag=H3L99_RS18305;product=DUF3662 and FHA domain-containing protein;protein_id=WP_005314838.1;transl_table=11	H3L99_RS18305	-	WP_005314838.1	DUF3662 and FHA domain-containing protein	2	4171527	4171542	43.1	-	Name=AWACCGMCYGRBCGGT_NZ_CP059696.1-;Alias=MEME-1;ID=AWACCGMCYGRBCGGT-MEME-1-632-NZ_CP059696.1;pvalue=4.85e-05;qvalue=1;sequence=GAACGAAGCGAGCGGT;;FIMO_ID=632	213	4171566	4171575	48.1	+	Name=HAACAWACCG_NZ_CP059696.1+;Alias=MEME-2;ID=HAACAWACCG-MEME-2-120-NZ_CP059696.1;pvalue=1.55e-05;qvalue=1;sequence=AAACAAACGG;;FIMO_ID=1614	246
NZ_CP059696.1	4171367	4171657	4171667	4171750	ID=promoter-gene-H3L99_RS18310;Parent=gene-H3L99_RS18310;GeneStart=4171667;GeneEnd=4171750;ID=gene-H3L99_RS18310;Dbxref=GeneID:97235236;Name=H3L99_RS18310;gbkey=Gene;gene_biotype=tRNA;locus_tag=H3L99_RS18310;old_locus_tag=H3L99_18310;ID=rna-H3L99_RS18310;Parent=gene-H3L99_RS18310;Dbxref=GeneID:97235236;anticodon=(pos:4171701..4171703);gbkey=tRNA;inference=COORDINATES: profile:tRNAscan-SE:2.0.12;locus_tag=H3L99_RS18310;product=tRNA-Leu	H3L99_RS18310	+		tRNA-Leu	2	4171527	4171542	43.1	-	Name=AWACCGMCYGRBCGGT_NZ_CP059696.1-;Alias=MEME-1;ID=AWACCGMCYGRBCGGT-MEME-1-632-NZ_CP059696.1;pvalue=4.85e-05;qvalue=1;sequence=GAACGAAGCGAGCGGT;;FIMO_ID=632	125	4171566	4171575	48.1	+	Name=HAACAWACCG_NZ_CP059696.1+;Alias=MEME-2;ID=HAACAWACCG-MEME-2-120-NZ_CP059696.1;pvalue=1.55e-05;qvalue=1;sequence=AAACAAACGG;;FIMO_ID=1614	92
NZ_CP059696.1	4185107	4185219	4183421	4185097	ID=promoter-gene-H3L99_RS18375;Parent=gene-H3L99_RS18375;GeneStart=4183421;GeneEnd=4185097;ID=gene-H3L99_RS18375;Dbxref=GeneID:97235249;Name=paaN;gbkey=Gene;gene=paaN;gene_biotype=protein_coding;locus_tag=H3L99_RS18375;old_locus_tag=H3L99_18375;ID=cds-WP_005314802.1;Parent=gene-H3L99_RS18375;Dbxref=GenBank:WP_005314802.1,GeneID:97235249;Name=WP_005314802.1;Ontology_term=GO:0010124;gbkey=CDS;gene=paaN;go_process=phenylacetate catabolic process|0010124||IEA;inference=COORDINATES: similar to AA sequence:RefSeq:WP_018890726.1;locus_tag=H3L99_RS18375;product=phenylacetic acid degradation protein PaaN;protein_id=WP_005314802.1;transl_table=11	H3L99_RS18375	-	WP_005314802.1	phenylacetic acid degradation protein PaaN	2	4185149	4185164	44	+	Name=AWACCGMCYGRBCGGT_NZ_CP059696.1+;Alias=MEME-1;ID=AWACCGMCYGRBCGGT-MEME-1-488-NZ_CP059696.1;pvalue=3.95e-05;qvalue=1;sequence=TAACCGAACGATCGGT;;FIMO_ID=488	67	4185161	4185170	42.2	-	Name=RWRCMRACCG_NZ_CP059696.1-;Alias=MEME-3;ID=RWRCMRACCG-MEME-3-923-NZ_CP059696.1;pvalue=6.04e-05;qvalue=0.897;sequence=GTACCGACCG;;FIMO_ID=3268	73
NZ_CP059696.1	4185098	4185210	4185220	4186758	ID=promoter-gene-H3L99_RS18380;Parent=gene-H3L99_RS18380;GeneStart=4185220;GeneEnd=4186758;ID=gene-H3L99_RS18380;Dbxref=GeneID:97235250;Name=H3L99_RS18380;gbkey=Gene;gene_biotype=protein_coding;locus_tag=H3L99_RS18380;old_locus_tag=H3L99_18380;ID=cds-WP_053557102.1;Parent=gene-H3L99_RS18380;Dbxref=GenBank:WP_053557102.1,GeneID:97235250;Name=WP_053557102.1;gbkey=CDS;inference=COORDINATES: similar to AA sequence:RefSeq:WP_003961146.1;locus_tag=H3L99_RS18380;product=3-hydroxyacyl-CoA dehydrogenase;protein_id=WP_053557102.1;transl_table=11	H3L99_RS18380	+	WP_053557102.1	3-hydroxyacyl-CoA dehydrogenase	2	4185149	4185164	44	+	Name=AWACCGMCYGRBCGGT_NZ_CP059696.1+;Alias=MEME-1;ID=AWACCGMCYGRBCGGT-MEME-1-488-NZ_CP059696.1;pvalue=3.95e-05;qvalue=1;sequence=TAACCGAACGATCGGT;;FIMO_ID=488	56	4185161	4185170	42.2	-	Name=RWRCMRACCG_NZ_CP059696.1-;Alias=MEME-3;ID=RWRCMRACCG-MEME-3-923-NZ_CP059696.1;pvalue=6.04e-05;qvalue=0.897;sequence=GTACCGACCG;;FIMO_ID=3268	50
NZ_CP059696.1	4479781	4479922	4479932	4480633	ID=promoter-gene-H3L99_RS19575;Parent=gene-H3L99_RS19575;GeneStart=4479932;GeneEnd=4480633;ID=gene-H3L99_RS19575;Dbxref=GeneID:97235484;Name=H3L99_RS19575;gbkey=Gene;gene_biotype=protein_coding;locus_tag=H3L99_RS19575;old_locus_tag=H3L99_19575;ID=cds-WP_005314287.1;Parent=gene-H3L99_RS19575;Dbxref=GenBank:WP_005314287.1,GeneID:97235484;Name=WP_005314287.1;Ontology_term=GO:0006352,GO:0016987;gbkey=CDS;go_function=sigma factor activity|0016987||IEA;go_process=DNA-templated transcription initiation|0006352||IEA;inference=COORDINATES: protein motif:HMM:TIGR02937.1;locus_tag=H3L99_RS19575;product=RNA polymerase sigma factor;protein_id=WP_005314287.1;transl_table=11	H3L99_RS19575	+	WP_005314287.1	RNA polymerase sigma factor	2	4479899	4479914	40.6	-	Name=AWACCGMCYGRBCGGT_NZ_CP059696.1-;Alias=MEME-1;ID=AWACCGMCYGRBCGGT-MEME-1-1289-NZ_CP059696.1;pvalue=8.79e-05;qvalue=1;sequence=AAAACAACAGTGCCGT;;FIMO_ID=1289	18	4479909	4479918	40.4	-	Name=RWRCMRACCG_NZ_CP059696.1-;Alias=MEME-3;ID=RWRCMRACCG-MEME-3-1547-NZ_CP059696.1;pvalue=9e-05;qvalue=0.897;sequence=TAGCAAAACA;;FIMO_ID=3892	14
NZ_CP059696.1	4851226	4851294	4850524	4851216	ID=promoter-gene-H3L99_RS21410;Parent=gene-H3L99_RS21410;GeneStart=4850524;GeneEnd=4851216;ID=gene-H3L99_RS21410;Dbxref=GeneID:97235848;Name=H3L99_RS21410;gbkey=Gene;gene_biotype=protein_coding;locus_tag=H3L99_RS21410;old_locus_tag=H3L99_21410;ID=cds-WP_037773972.1;Parent=gene-H3L99_RS21410;Dbxref=GenBank:WP_037773972.1,GeneID:97235848;Name=WP_037773972.1;gbkey=CDS;inference=COORDINATES: similar to AA sequence:RefSeq:WP_010036572.1;locus_tag=H3L99_RS21410;product=ester cyclase;protein_id=WP_037773972.1;transl_table=11	H3L99_RS21410	-	WP_037773972.1	ester cyclase	2	4851275	4851290	62	-	Name=AWACCGMCYGRBCGGT_NZ_CP059696.1-;Alias=MEME-1;ID=AWACCGMCYGRBCGGT-MEME-1-17-NZ_CP059696.1;pvalue=6.25e-07;qvalue=0.596;sequence=ATACCGCACAGTATGT;;FIMO_ID=17	74	4851285	4851294	40.5	-	Name=HAACAWACCG_NZ_CP059696.1-;Alias=MEME-2;ID=HAACAWACCG-MEME-2-767-NZ_CP059696.1;pvalue=8.88e-05;qvalue=1;sequence=CCACATACCG;;FIMO_ID=2261	78
NZ_CP059696.1	4856363	4856523	4856533	4858032	ID=promoter-gene-H3L99_RS21445;Parent=gene-H3L99_RS21445;GeneStart=4856533;GeneEnd=4858032;ID=gene-H3L99_RS21445;Dbxref=GeneID:97235855;Name=guaB;gbkey=Gene;gene=guaB;gene_biotype=protein_coding;locus_tag=H3L99_RS21445;old_locus_tag=H3L99_21445;ID=cds-WP_005313371.1;Parent=gene-H3L99_RS21445;Dbxref=GenBank:WP_005313371.1,GeneID:97235855;Name=WP_005313371.1;Ontology_term=GO:0006164,GO:0003938;gbkey=CDS;gene=guaB;go_function=IMP dehydrogenase activity|0003938||IEA;go_process=purine nucleotide biosynthetic process|0006164||IEA;inference=COORDINATES: similar to AA sequence:RefSeq:WP_005313371.1;locus_tag=H3L99_RS21445;product=IMP dehydrogenase;protein_id=WP_005313371.1;transl_table=11	H3L99_RS21445	+	WP_005313371.1	IMP dehydrogenase	2	4856371	4856386	48.5	-	Name=AWACCGMCYGRBCGGT_NZ_CP059696.1-;Alias=MEME-1;ID=AWACCGMCYGRBCGGT-MEME-1-176-NZ_CP059696.1;pvalue=1.41e-05;qvalue=1;sequence=ATACGGAGCCGGCGGT;;FIMO_ID=176	147	4856381	4856390	42.6	-	Name=HAACAWACCG_NZ_CP059696.1-;Alias=MEME-2;ID=HAACAWACCG-MEME-2-407-NZ_CP059696.1;pvalue=5.53e-05;qvalue=1;sequence=AGACATACGG;;FIMO_ID=1901	143
NZ_CP059696.1	5971393	5971569	5967430	5971383	ID=promoter-gene-H3L99_RS26175;Parent=gene-H3L99_RS26175;GeneStart=5967430;GeneEnd=5971383;ID=gene-H3L99_RS26175;Dbxref=GeneID:97236791;Name=H3L99_RS26175;gbkey=Gene;gene_biotype=protein_coding;locus_tag=H3L99_RS26175;old_locus_tag=H3L99_26175;ID=cds-WP_005311196.1;Parent=gene-H3L99_RS26175;Dbxref=GenBank:WP_005311196.1,GeneID:97236791;Name=WP_005311196.1;gbkey=CDS;inference=COORDINATES: similar to AA sequence:RefSeq:WP_005311196.1;locus_tag=H3L99_RS26175;product=type VII secretion protein EccC;protein_id=WP_005311196.1;transl_table=11	H3L99_RS26175	-	WP_005311196.1	type VII secretion protein EccC	2	5971415	5971430	45.1	-	Name=AWACCGMCYGRBCGGT_NZ_CP059696.1-;Alias=MEME-1;ID=AWACCGMCYGRBCGGT-MEME-1-353-NZ_CP059696.1;pvalue=3.05e-05;qvalue=1;sequence=GAACCGGCCCATCCGT;;FIMO_ID=353	47	5971494	5971503	40.7	+	Name=RWRCMRACCG_NZ_CP059696.1+;Alias=MEME-3;ID=RWRCMRACCG-MEME-3-1481-NZ_CP059696.1;pvalue=8.5e-05;qvalue=0.897;sequence=TTGCAGACCG;;FIMO_ID=3826	120
NZ_CP059696.1	5971384	5971560	5971570	5973048	ID=promoter-gene-H3L99_RS26180;Parent=gene-H3L99_RS26180;GeneStart=5971570;GeneEnd=5973048;ID=gene-H3L99_RS26180;Dbxref=GeneID:97236792;Name=eccD;gbkey=Gene;gene=eccD;gene_biotype=protein_coding;locus_tag=H3L99_RS26180;old_locus_tag=H3L99_26180;ID=cds-WP_053556876.1;Parent=gene-H3L99_RS26180;Dbxref=GenBank:WP_053556876.1,GeneID:97236792;Name=WP_053556876.1;Ontology_term=GO:0009306;gbkey=CDS;gene=eccD;go_process=protein secretion|0009306||IEA;inference=COORDINATES: similar to AA sequence:RefSeq:WP_014048683.1;locus_tag=H3L99_RS26180;product=type VII secretion integral membrane protein EccD;protein_id=WP_053556876.1;transl_table=11	H3L99_RS26180	+	WP_053556876.1	type VII secretion integral membrane protein EccD	2	5971415	5971430	45.1	-	Name=AWACCGMCYGRBCGGT_NZ_CP059696.1-;Alias=MEME-1;ID=AWACCGMCYGRBCGGT-MEME-1-353-NZ_CP059696.1;pvalue=3.05e-05;qvalue=1;sequence=GAACCGGCCCATCCGT;;FIMO_ID=353	140	5971494	5971503	40.7	+	Name=RWRCMRACCG_NZ_CP059696.1+;Alias=MEME-3;ID=RWRCMRACCG-MEME-3-1481-NZ_CP059696.1;pvalue=8.5e-05;qvalue=0.897;sequence=TTGCAGACCG;;FIMO_ID=3826	67
NZ_CP059696.1	6403655	6403922	6399692	6403645	ID=promoter-gene-H3L99_RS27870;Parent=gene-H3L99_RS27870;GeneStart=6399692;GeneEnd=6403645;ID=gene-H3L99_RS27870;Dbxref=GeneID:97237124;Name=H3L99_RS27870;gbkey=Gene;gene_biotype=protein_coding;locus_tag=H3L99_RS27870;old_locus_tag=H3L99_27870;ID=cds-WP_005310567.1;Parent=gene-H3L99_RS27870;Dbxref=GenBank:WP_005310567.1,GeneID:97237124;Name=WP_005310567.1;Ontology_term=GO:0005975,GO:0004553;gbkey=CDS;go_function=hydrolase activity%2C hydrolyzing O-glycosyl compounds|0004553||IEA;go_process=carbohydrate metabolic process|0005975||IEA;inference=COORDINATES: similar to AA sequence:RefSeq:WP_005310567.1;locus_tag=H3L99_RS27870;product=glycoside hydrolase family 2 TIM barrel-domain containing protein;protein_id=WP_005310567.1;transl_table=11	H3L99_RS27870	-	WP_005310567.1	glycoside hydrolase family 2 TIM barrel-domain containing protein	2	6403850	6403865	46	-	Name=AWACCGMCYGRBCGGT_NZ_CP059696.1-;Alias=MEME-1;ID=AWACCGMCYGRBCGGT-MEME-1-290-NZ_CP059696.1;pvalue=2.48e-05;qvalue=1;sequence=ATACCGAACATTGTGC;;FIMO_ID=290	220	6403856	6403865	46.8	-	Name=RWRCMRACCG_NZ_CP059696.1-;Alias=MEME-3;ID=RWRCMRACCG-MEME-3-292-NZ_CP059696.1;pvalue=2.09e-05;qvalue=0.897;sequence=ATACCGAACA;;FIMO_ID=2637	220
NZ_CP059696.1	6403646	6403913	6403923	6406751	ID=promoter-gene-H3L99_RS27875;Parent=gene-H3L99_RS27875;GeneStart=6403923;GeneEnd=6406751;ID=gene-H3L99_RS27875;Dbxref=GeneID:97237125;Name=H3L99_RS27875;gbkey=Gene;gene_biotype=protein_coding;locus_tag=H3L99_RS27875;old_locus_tag=H3L99_27875;ID=cds-WP_005310565.1;Parent=gene-H3L99_RS27875;Dbxref=GenBank:WP_005310565.1,GeneID:97237125;Name=WP_005310565.1;gbkey=CDS;inference=COORDINATES: similar to AA sequence:RefSeq:WP_005310565.1;locus_tag=H3L99_RS27875;product=beta-L-arabinofuranosidase domain-containing protein;protein_id=WP_005310565.1;transl_table=11	H3L99_RS27875	+	WP_005310565.1	beta-L-arabinofuranosidase domain-containing protein	2	6403850	6403865	46	-	Name=AWACCGMCYGRBCGGT_NZ_CP059696.1-;Alias=MEME-1;ID=AWACCGMCYGRBCGGT-MEME-1-290-NZ_CP059696.1;pvalue=2.48e-05;qvalue=1;sequence=ATACCGAACATTGTGC;;FIMO_ID=290	58	6403856	6403865	46.8	-	Name=RWRCMRACCG_NZ_CP059696.1-;Alias=MEME-3;ID=RWRCMRACCG-MEME-3-292-NZ_CP059696.1;pvalue=2.09e-05;qvalue=0.897;sequence=ATACCGAACA;;FIMO_ID=2637	58
NZ_CP059696.1	334290	334572	333459	334280	ID=promoter-gene-H3L99_RS01395;Parent=gene-H3L99_RS01395;GeneStart=333459;GeneEnd=334280;ID=gene-H3L99_RS01395;Dbxref=GeneID:97231902;Name=H3L99_RS01395;gbkey=Gene;gene_biotype=protein_coding;locus_tag=H3L99_RS01395;old_locus_tag=H3L99_01395;ID=cds-WP_005321629.1;Parent=gene-H3L99_RS01395;Dbxref=GenBank:WP_005321629.1,GeneID:97231902;Name=WP_005321629.1;gbkey=CDS;inference=COORDINATES: similar to AA sequence:RefSeq:WP_007268976.1;locus_tag=H3L99_RS01395;product=AfsR/SARP family transcriptional regulator;protein_id=WP_005321629.1;transl_table=11	H3L99_RS01395	-	WP_005321629.1	AfsR/SARP family transcriptional regulator	1	334313	334328	42.1	-	Name=AWACCGMCYGRBCGGT_NZ_CP059696.1-;Alias=MEME-1;ID=AWACCGMCYGRBCGGT-MEME-1-879-NZ_CP059696.1;pvalue=6.18e-05;qvalue=1;sequence=AAACCGGCTCGGAAGC;;FIMO_ID=879	48
NZ_CP059696.1	334281	334563	334573	334857	ID=promoter-gene-H3L99_RS01400;Parent=gene-H3L99_RS01400;GeneStart=334573;GeneEnd=334857;ID=gene-H3L99_RS01400;Dbxref=GeneID:97231903;Name=H3L99_RS01400;gbkey=Gene;gene_biotype=protein_coding;locus_tag=H3L99_RS01400;old_locus_tag=H3L99_01400;ID=cds-WP_037775580.1;Parent=gene-H3L99_RS01400;Dbxref=GenBank:WP_037775580.1,GeneID:97231903;Name=WP_037775580.1;gbkey=CDS;inference=COORDINATES: protein motif:HMM:NF012759.5;locus_tag=H3L99_RS01400;product=phosphopantetheine-binding protein;protein_id=WP_037775580.1;transl_table=11	H3L99_RS01400	+	WP_037775580.1	phosphopantetheine-binding protein	1	334313	334328	42.1	-	Name=AWACCGMCYGRBCGGT_NZ_CP059696.1-;Alias=MEME-1;ID=AWACCGMCYGRBCGGT-MEME-1-879-NZ_CP059696.1;pvalue=6.18e-05;qvalue=1;sequence=AAACCGGCTCGGAAGC;;FIMO_ID=879	245
NZ_CP059696.1	395612	395845	394535	395602	ID=promoter-gene-H3L99_RS01575;Parent=gene-H3L99_RS01575;GeneStart=394535;GeneEnd=395602;ID=gene-H3L99_RS01575;Dbxref=GeneID:97231926;Name=H3L99_RS01575;gbkey=Gene;gene_biotype=protein_coding;locus_tag=H3L99_RS01575;old_locus_tag=H3L99_01575;ID=cds-WP_037775551.1;Parent=gene-H3L99_RS01575;Dbxref=GenBank:WP_037775551.1,GeneID:97231926;Name=WP_037775551.1;gbkey=CDS;inference=COORDINATES: similar to AA sequence:RefSeq:WP_006350828.1;locus_tag=H3L99_RS01575;product=ornithine cyclodeaminase family protein;protein_id=WP_037775551.1;transl_table=11	H3L99_RS01575	-	WP_037775551.1	ornithine cyclodeaminase family protein	1	395610	395625	40.5	-	Name=AWACCGMCYGRBCGGT_NZ_CP059696.1-;Alias=MEME-1;ID=AWACCGMCYGRBCGGT-MEME-1-1316-NZ_CP059696.1;pvalue=8.98e-05;qvalue=1;sequence=AAACAACACAAGGGGA;;FIMO_ID=1316	23
NZ_CP059696.1	395603	395836	395846	397594	ID=promoter-gene-H3L99_RS01580;Parent=gene-H3L99_RS01580;GeneStart=395846;GeneEnd=397594;ID=gene-H3L99_RS01580;Dbxref=GeneID:97231927;Name=H3L99_RS01580;gbkey=Gene;gene_biotype=protein_coding;locus_tag=H3L99_RS01580;old_locus_tag=H3L99_01580;ID=cds-WP_005321560.1;Parent=gene-H3L99_RS01580;Dbxref=GenBank:WP_005321560.1,GeneID:97231927;Name=WP_005321560.1;gbkey=CDS;inference=COORDINATES: similar to AA sequence:RefSeq:WP_005321560.1;locus_tag=H3L99_RS01580;product=(2%2C3-dihydroxybenzoyl)adenylate synthase;protein_id=WP_005321560.1;transl_table=11	H3L99_RS01580	+	WP_005321560.1	(2%2C3-dihydroxybenzoyl)adenylate synthase	1	395610	395625	40.5	-	Name=AWACCGMCYGRBCGGT_NZ_CP059696.1-;Alias=MEME-1;ID=AWACCGMCYGRBCGGT-MEME-1-1316-NZ_CP059696.1;pvalue=8.98e-05;qvalue=1;sequence=AAACAACACAAGGGGA;;FIMO_ID=1316	221
NZ_CP059696.1	447873	448163	447252	447863	ID=promoter-gene-H3L99_RS01790;Parent=gene-H3L99_RS01790;GeneStart=447252;GeneEnd=447863;ID=gene-H3L99_RS01790;Dbxref=GeneID:97231968;Name=H3L99_RS01790;gbkey=Gene;gene_biotype=protein_coding;locus_tag=H3L99_RS01790;old_locus_tag=H3L99_01790;ID=cds-WP_050791641.1;Parent=gene-H3L99_RS01790;Dbxref=GenBank:WP_050791641.1,GeneID:97231968;Name=WP_050791641.1;gbkey=CDS;inference=COORDINATES: protein motif:HMM:NF012415.5;locus_tag=H3L99_RS01790;product=CAP domain-containing protein;protein_id=WP_050791641.1;transl_table=11	H3L99_RS01790	-	WP_050791641.1	CAP domain-containing protein	1	448030	448045	41.3	+	Name=AWACCGMCYGRBCGGT_NZ_CP059696.1+;Alias=MEME-1;ID=AWACCGMCYGRBCGGT-MEME-1-1078-NZ_CP059696.1;pvalue=7.48e-05;qvalue=1;sequence=ATACGTGCCGTTCCGC;;FIMO_ID=1078	182
NZ_CP059696.1	447902	448192	448202	448393	ID=promoter-gene-H3L99_RS01795;Parent=gene-H3L99_RS01795;GeneStart=448202;GeneEnd=448393;ID=gene-H3L99_RS01795;Dbxref=GeneID:97231969;Name=H3L99_RS01795;gbkey=Gene;gene_biotype=protein_coding;locus_tag=H3L99_RS01795;old_locus_tag=H3L99_01795;ID=cds-WP_037777336.1;Parent=gene-H3L99_RS01795;Dbxref=GenBank:WP_037777336.1,GeneID:97231969;Name=WP_037777336.1;gbkey=CDS;inference=COORDINATES: similar to AA sequence:RefSeq:WP_005321482.1;locus_tag=H3L99_RS01795;product=DUF6381 family protein;protein_id=WP_037777336.1;transl_table=11	H3L99_RS01795	+	WP_037777336.1	DUF6381 family protein	1	448030	448045	41.3	+	Name=AWACCGMCYGRBCGGT_NZ_CP059696.1+;Alias=MEME-1;ID=AWACCGMCYGRBCGGT-MEME-1-1078-NZ_CP059696.1;pvalue=7.48e-05;qvalue=1;sequence=ATACGTGCCGTTCCGC;;FIMO_ID=1078	157
NZ_CP059696.1	699827	700038	699176	699817	ID=promoter-gene-H3L99_RS02920;Parent=gene-H3L99_RS02920;GeneStart=699176;GeneEnd=699817;ID=gene-H3L99_RS02920;Dbxref=GeneID:97232191;Name=H3L99_RS02920;gbkey=Gene;gene_biotype=protein_coding;locus_tag=H3L99_RS02920;old_locus_tag=H3L99_02920;ID=cds-WP_005321054.1;Parent=gene-H3L99_RS02920;Dbxref=GenBank:WP_005321054.1,GeneID:97232191;Name=WP_005321054.1;Ontology_term=GO:0006355,GO:0003677;gbkey=CDS;go_function=DNA binding|0003677||IEA;go_process=regulation of DNA-templated transcription|0006355||IEA;inference=COORDINATES: protein motif:HMM:NF028169.5;locus_tag=H3L99_RS02920;product=TetR/AcrR family transcriptional regulator;protein_id=WP_005321054.1;transl_table=11	H3L99_RS02920	-	WP_005321054.1	TetR/AcrR family transcriptional regulator	1	699827	699842	44.1	+	Name=AWACCGMCYGRBCGGT_NZ_CP059696.1+;Alias=MEME-1;ID=AWACCGMCYGRBCGGT-MEME-1-481-NZ_CP059696.1;pvalue=3.91e-05;qvalue=1;sequence=ATACGAAACCAAGGGT;;FIMO_ID=481	25
NZ_CP059696.1	699818	700029	700039	700638	ID=promoter-gene-H3L99_RS02925;Parent=gene-H3L99_RS02925;GeneStart=700039;GeneEnd=700638;ID=gene-H3L99_RS02925;Dbxref=GeneID:97232192;Name=H3L99_RS02925;gbkey=Gene;gene_biotype=protein_coding;locus_tag=H3L99_RS02925;old_locus_tag=H3L99_02925;ID=cds-WP_005321053.1;Parent=gene-H3L99_RS02925;Dbxref=GenBank:WP_005321053.1,GeneID:97232192;Name=WP_005321053.1;gbkey=CDS;inference=COORDINATES: similar to AA sequence:RefSeq:WP_005321053.1;locus_tag=H3L99_RS02925;product=DUF2867 domain-containing protein;protein_id=WP_005321053.1;transl_table=11	H3L99_RS02925	+	WP_005321053.1	DUF2867 domain-containing protein	1	699827	699842	44.1	+	Name=AWACCGMCYGRBCGGT_NZ_CP059696.1+;Alias=MEME-1;ID=AWACCGMCYGRBCGGT-MEME-1-481-NZ_CP059696.1;pvalue=3.91e-05;qvalue=1;sequence=ATACGAAACCAAGGGT;;FIMO_ID=481	197
NZ_CP059696.1	1249540	1249616	1249240	1249530	ID=promoter-gene-H3L99_RS05250;Parent=gene-H3L99_RS05250;GeneStart=1249240;GeneEnd=1249530;ID=gene-H3L99_RS05250;Dbxref=GeneID:97232652;Name=H3L99_RS05250;gbkey=Gene;gene_biotype=protein_coding;locus_tag=H3L99_RS05250;old_locus_tag=H3L99_05250;ID=cds-WP_005320338.1;Parent=gene-H3L99_RS05250;Dbxref=GenBank:WP_005320338.1,GeneID:97232652;Name=WP_005320338.1;Ontology_term=GO:0110001;gbkey=CDS;go_component=toxin-antitoxin complex|0110001||IEA;inference=COORDINATES: similar to AA sequence:RefSeq:WP_005320338.1;locus_tag=H3L99_RS05250;product=type II toxin-antitoxin system Phd/YefM family antitoxin;protein_id=WP_005320338.1;transl_table=11	H3L99_RS05250	-	WP_005320338.1	type II toxin-antitoxin system Phd/YefM family antitoxin	1	1249547	1249562	40.4	-	Name=AWACCGMCYGRBCGGT_NZ_CP059696.1-;Alias=MEME-1;ID=AWACCGMCYGRBCGGT-MEME-1-1324-NZ_CP059696.1;pvalue=9.02e-05;qvalue=1;sequence=GTACAGTACGTACAGT;;FIMO_ID=1324	32
NZ_CP059696.1	1249531	1249607	1249617	1250252	ID=promoter-gene-H3L99_RS05255;Parent=gene-H3L99_RS05255;GeneStart=1249617;GeneEnd=1250252;ID=gene-H3L99_RS05255;Dbxref=GeneID:97232653;Name=H3L99_RS05255;gbkey=Gene;gene_biotype=protein_coding;locus_tag=H3L99_RS05255;old_locus_tag=H3L99_05255;ID=cds-WP_005320337.1;Parent=gene-H3L99_RS05255;Dbxref=GenBank:WP_005320337.1,GeneID:97232653;Name=WP_005320337.1;gbkey=CDS;inference=COORDINATES: similar to AA sequence:RefSeq:WP_005320337.1;locus_tag=H3L99_RS05255;product=ATP-dependent Clp protease proteolytic subunit;protein_id=WP_005320337.1;transl_table=11	H3L99_RS05255	+	WP_005320337.1	ATP-dependent Clp protease proteolytic subunit	1	1249547	1249562	40.4	-	Name=AWACCGMCYGRBCGGT_NZ_CP059696.1-;Alias=MEME-1;ID=AWACCGMCYGRBCGGT-MEME-1-1324-NZ_CP059696.1;pvalue=9.02e-05;qvalue=1;sequence=GTACAGTACGTACAGT;;FIMO_ID=1324	55
NZ_CP059696.1	1264523	1264573	1263509	1264513	ID=promoter-gene-H3L99_RS05335;Parent=gene-H3L99_RS05335;GeneStart=1263509;GeneEnd=1264513;ID=gene-H3L99_RS05335;Dbxref=GeneID:97232669;Name=H3L99_RS05335;gbkey=Gene;gene_biotype=protein_coding;locus_tag=H3L99_RS05335;old_locus_tag=H3L99_05335;ID=cds-WP_078535407.1;Parent=gene-H3L99_RS05335;Dbxref=GenBank:WP_078535407.1,GeneID:97232669;Name=WP_078535407.1;Ontology_term=GO:0046872;gbkey=CDS;go_function=metal ion binding|0046872||IEA;inference=COORDINATES: similar to AA sequence:RefSeq:WP_009995398.1;locus_tag=H3L99_RS05335;product=maleylpyruvate isomerase family mycothiol-dependent enzyme;protein_id=WP_078535407.1;transl_table=11	H3L99_RS05335	-	WP_078535407.1	maleylpyruvate isomerase family mycothiol-dependent enzyme	1	1264530	1264545	45.4	+	Name=AWACCGMCYGRBCGGT_NZ_CP059696.1+;Alias=MEME-1;ID=AWACCGMCYGRBCGGT-MEME-1-332-NZ_CP059696.1;pvalue=2.89e-05;qvalue=1;sequence=ATACGGAACCGACGGA;;FIMO_ID=332	32
NZ_CP059696.1	1264514	1264564	1264574	1265368	ID=promoter-gene-H3L99_RS05340;Parent=gene-H3L99_RS05340;GeneStart=1264574;GeneEnd=1265368;ID=gene-H3L99_RS05340;Dbxref=GeneID:97232670;Name=H3L99_RS05340;gbkey=Gene;gene_biotype=protein_coding;locus_tag=H3L99_RS05340;old_locus_tag=H3L99_05340;ID=cds-WP_005320315.1;Parent=gene-H3L99_RS05340;Dbxref=GenBank:WP_005320315.1,GeneID:97232670;Name=WP_005320315.1;Ontology_term=GO:0016788;gbkey=CDS;go_function=hydrolase activity%2C acting on ester bonds|0016788||IEA;inference=COORDINATES: similar to AA sequence:RefSeq:WP_005320315.1;locus_tag=H3L99_RS05340;product=SGNH/GDSL hydrolase family protein;protein_id=WP_005320315.1;transl_table=11	H3L99_RS05340	+	WP_005320315.1	SGNH/GDSL hydrolase family protein	1	1264530	1264545	45.4	+	Name=AWACCGMCYGRBCGGT_NZ_CP059696.1+;Alias=MEME-1;ID=AWACCGMCYGRBCGGT-MEME-1-332-NZ_CP059696.1;pvalue=2.89e-05;qvalue=1;sequence=ATACGGAACCGACGGA;;FIMO_ID=332	29
NZ_CP059696.1	1273911	1274117	1273008	1273901	ID=promoter-gene-H3L99_RS05380;Parent=gene-H3L99_RS05380;GeneStart=1273008;GeneEnd=1273901;ID=gene-H3L99_RS05380;Dbxref=GeneID:97232678;Name=H3L99_RS05380;gbkey=Gene;gene_biotype=protein_coding;locus_tag=H3L99_RS05380;old_locus_tag=H3L99_05380;ID=cds-WP_037775326.1;Parent=gene-H3L99_RS05380;Dbxref=GenBank:WP_037775326.1,GeneID:97232678;Name=WP_037775326.1;Ontology_term=GO:0006352,GO:0003700,GO:0016987;gbkey=CDS;go_function=DNA-binding transcription factor activity|0003700||IEA,sigma factor activity|0016987||IEA;go_process=DNA-templated transcription initiation|0006352||IEA;inference=COORDINATES: similar to AA sequence:RefSeq:WP_003977567.1;locus_tag=H3L99_RS05380;product=RNA polymerase sigma-70 factor;protein_id=WP_037775326.1;transl_table=11	H3L99_RS05380	-	WP_037775326.1	RNA polymerase sigma-70 factor	1	1273929	1273944	40.6	-	Name=AWACCGMCYGRBCGGT_NZ_CP059696.1-;Alias=MEME-1;ID=AWACCGMCYGRBCGGT-MEME-1-1276-NZ_CP059696.1;pvalue=8.71e-05;qvalue=1;sequence=GAACCTGCTGGACAGT;;FIMO_ID=1276	43
NZ_CP059696.1	1273902	1274108	1274118	1274948	ID=promoter-gene-H3L99_RS05385;Parent=gene-H3L99_RS05385;GeneStart=1274118;GeneEnd=1274948;ID=gene-H3L99_RS05385;Dbxref=GeneID:97232679;Name=H3L99_RS05385;gbkey=Gene;gene_biotype=protein_coding;locus_tag=H3L99_RS05385;old_locus_tag=H3L99_05385;ID=cds-WP_037775325.1;Parent=gene-H3L99_RS05385;Dbxref=GenBank:WP_037775325.1,GeneID:97232679;Name=WP_037775325.1;gbkey=CDS;inference=COORDINATES: similar to AA sequence:RefSeq:WP_005320304.1;locus_tag=H3L99_RS05385;product=alpha/beta fold hydrolase;protein_id=WP_037775325.1;transl_table=11	H3L99_RS05385	+	WP_037775325.1	alpha/beta fold hydrolase	1	1273929	1273944	40.6	-	Name=AWACCGMCYGRBCGGT_NZ_CP059696.1-;Alias=MEME-1;ID=AWACCGMCYGRBCGGT-MEME-1-1276-NZ_CP059696.1;pvalue=8.71e-05;qvalue=1;sequence=GAACCTGCTGGACAGT;;FIMO_ID=1276	174
NZ_CP059696.1	1922900	1923100	1922225	1922890	ID=promoter-gene-H3L99_RS08385;Parent=gene-H3L99_RS08385;GeneStart=1922225;GeneEnd=1922890;ID=gene-H3L99_RS08385;Dbxref=GeneID:97233276;Name=H3L99_RS08385;gbkey=Gene;gene_biotype=protein_coding;locus_tag=H3L99_RS08385;old_locus_tag=H3L99_08385;ID=cds-WP_037775040.1;Parent=gene-H3L99_RS08385;Dbxref=GenBank:WP_037775040.1,GeneID:97233276;Name=WP_037775040.1;gbkey=CDS;inference=COORDINATES: similar to AA sequence:RefSeq:WP_005319102.1;locus_tag=H3L99_RS08385;product=class II aldolase/adducin family protein;protein_id=WP_037775040.1;transl_table=11	H3L99_RS08385	-	WP_037775040.1	class II aldolase/adducin family protein	1	1922975	1922990	41.5	+	Name=AWACCGMCYGRBCGGT_NZ_CP059696.1+;Alias=MEME-1;ID=AWACCGMCYGRBCGGT-MEME-1-1028-NZ_CP059696.1;pvalue=7.15e-05;qvalue=1;sequence=AAAACGGACAAGCGGA;;FIMO_ID=1028	100
NZ_CP059696.1	1922891	1923091	1923101	1924324	ID=promoter-gene-H3L99_RS08390;Parent=gene-H3L99_RS08390;GeneStart=1923101;GeneEnd=1924324;ID=gene-H3L99_RS08390;Dbxref=GeneID:97233277;Name=H3L99_RS08390;gbkey=Gene;gene_biotype=protein_coding;locus_tag=H3L99_RS08390;old_locus_tag=H3L99_08390;ID=cds-WP_005319101.1;Parent=gene-H3L99_RS08390;Dbxref=GenBank:WP_005319101.1,GeneID:97233277;Name=WP_005319101.1;gbkey=CDS;inference=COORDINATES: similar to AA sequence:RefSeq:WP_005319101.1;locus_tag=H3L99_RS08390;product=inorganic phosphate transporter;protein_id=WP_005319101.1;transl_table=11	H3L99_RS08390	+	WP_005319101.1	inorganic phosphate transporter	1	1922975	1922990	41.5	+	Name=AWACCGMCYGRBCGGT_NZ_CP059696.1+;Alias=MEME-1;ID=AWACCGMCYGRBCGGT-MEME-1-1028-NZ_CP059696.1;pvalue=7.15e-05;qvalue=1;sequence=AAAACGGACAAGCGGA;;FIMO_ID=1028	111
NZ_CP059696.1	2068267	2068443	2067760	2068257	ID=promoter-gene-H3L99_RS09040;Parent=gene-H3L99_RS09040;GeneStart=2067760;GeneEnd=2068257;ID=gene-H3L99_RS09040;Dbxref=GeneID:97233404;Name=H3L99_RS09040;gbkey=Gene;gene_biotype=protein_coding;locus_tag=H3L99_RS09040;old_locus_tag=H3L99_09040;ID=cds-WP_005318909.1;Parent=gene-H3L99_RS09040;Dbxref=GenBank:WP_005318909.1,GeneID:97233404;Name=WP_005318909.1;gbkey=CDS;inference=COORDINATES: similar to AA sequence:RefSeq:WP_005318909.1;locus_tag=H3L99_RS09040;product=DoxX family protein;protein_id=WP_005318909.1;transl_table=11	H3L99_RS09040	-	WP_005318909.1	DoxX family protein	1	2068293	2068308	40.2	-	Name=AWACCGMCYGRBCGGT_NZ_CP059696.1-;Alias=MEME-1;ID=AWACCGMCYGRBCGGT-MEME-1-1414-NZ_CP059696.1;pvalue=9.46e-05;qvalue=1;sequence=AAACCGGAAGCGCCGA;;FIMO_ID=1414	51
NZ_CP059696.1	2068258	2068434	2068444	2068713	ID=promoter-gene-H3L99_RS09045;Parent=gene-H3L99_RS09045;GeneStart=2068444;GeneEnd=2068713;ID=gene-H3L99_RS09045;Dbxref=GeneID:97233405;Name=H3L99_RS09045;gbkey=Gene;gene_biotype=protein_coding;locus_tag=H3L99_RS09045;old_locus_tag=H3L99_09045;ID=cds-WP_037776957.1;Parent=gene-H3L99_RS09045;Dbxref=GenBank:WP_037776957.1,GeneID:97233405;Name=WP_037776957.1;gbkey=CDS;inference=COORDINATES: similar to AA sequence:RefSeq:WP_005318908.1;locus_tag=H3L99_RS09045;product=DUF6343 family protein;protein_id=WP_037776957.1;transl_table=11	H3L99_RS09045	+	WP_037776957.1	DUF6343 family protein	1	2068293	2068308	40.2	-	Name=AWACCGMCYGRBCGGT_NZ_CP059696.1-;Alias=MEME-1;ID=AWACCGMCYGRBCGGT-MEME-1-1414-NZ_CP059696.1;pvalue=9.46e-05;qvalue=1;sequence=AAACCGGAAGCGCCGA;;FIMO_ID=1414	136
NZ_CP059696.1	2469187	2469450	2468323	2469177	ID=promoter-gene-H3L99_RS10775;Parent=gene-H3L99_RS10775;GeneStart=2468323;GeneEnd=2469177;ID=gene-H3L99_RS10775;Dbxref=GeneID:97233744;Name=H3L99_RS10775;gbkey=Gene;gene_biotype=protein_coding;locus_tag=H3L99_RS10775;old_locus_tag=H3L99_10775;ID=cds-WP_005318316.1;Parent=gene-H3L99_RS10775;Dbxref=GenBank:WP_005318316.1,GeneID:97233744;Name=WP_005318316.1;gbkey=CDS;inference=COORDINATES: similar to AA sequence:RefSeq:WP_005318316.1;locus_tag=H3L99_RS10775;product=MaoC/PaaZ C-terminal domain-containing protein;protein_id=WP_005318316.1;transl_table=11	H3L99_RS10775	-	WP_005318316.1	MaoC/PaaZ C-terminal domain-containing protein	1	2469390	2469405	40.4	-	Name=AWACCGMCYGRBCGGT_NZ_CP059696.1-;Alias=MEME-1;ID=AWACCGMCYGRBCGGT-MEME-1-1350-NZ_CP059696.1;pvalue=9.14e-05;qvalue=1;sequence=GTACGGAGCCGCCGGT;;FIMO_ID=1350	228
NZ_CP059696.1	2469178	2469441	2469451	2470587	ID=promoter-gene-H3L99_RS10780;Parent=gene-H3L99_RS10780;GeneStart=2469451;GeneEnd=2470587;ID=gene-H3L99_RS10780;Dbxref=GeneID:97233745;Name=H3L99_RS10780;gbkey=Gene;gene_biotype=protein_coding;locus_tag=H3L99_RS10780;old_locus_tag=H3L99_10780;ID=cds-WP_053557363.1;Parent=gene-H3L99_RS10780;Dbxref=GenBank:WP_053557363.1,GeneID:97233745;Name=WP_053557363.1;Ontology_term=GO:0000155,GO:0005524;gbkey=CDS;go_function=phosphorelay sensor kinase activity|0000155||IEA,ATP binding|0005524||IEA;inference=COORDINATES: similar to AA sequence:RefSeq:WP_017239030.1;locus_tag=H3L99_RS10780;product=sensor histidine kinase;protein_id=WP_053557363.1;transl_table=11	H3L99_RS10780	+	WP_053557363.1	sensor histidine kinase	1	2469390	2469405	40.4	-	Name=AWACCGMCYGRBCGGT_NZ_CP059696.1-;Alias=MEME-1;ID=AWACCGMCYGRBCGGT-MEME-1-1350-NZ_CP059696.1;pvalue=9.14e-05;qvalue=1;sequence=GTACGGAGCCGCCGGT;;FIMO_ID=1350	46
NZ_CP059696.1	2472709	2472999	2471254	2472699	ID=promoter-gene-H3L99_RS10790;Parent=gene-H3L99_RS10790;GeneStart=2471254;GeneEnd=2472699;ID=gene-H3L99_RS10790;Dbxref=GeneID:97233747;Name=H3L99_RS10790;gbkey=Gene;gene_biotype=protein_coding;locus_tag=H3L99_RS10790;old_locus_tag=H3L99_10790;ID=cds-WP_005318310.1;Parent=gene-H3L99_RS10790;Dbxref=GenBank:WP_005318310.1,GeneID:97233747;Name=WP_005318310.1;gbkey=CDS;inference=COORDINATES: similar to AA sequence:RefSeq:WP_005318310.1;locus_tag=H3L99_RS10790;product=MFS transporter;protein_id=WP_005318310.1;transl_table=11	H3L99_RS10790	-	WP_005318310.1	MFS transporter	1	2472710	2472725	48.6	-	Name=AWACCGMCYGRBCGGT_NZ_CP059696.1-;Alias=MEME-1;ID=AWACCGMCYGRBCGGT-MEME-1-172-NZ_CP059696.1;pvalue=1.36e-05;qvalue=1;sequence=GTACGGACCGACCTGT;;FIMO_ID=172	26
NZ_CP059696.1	2472705	2472995	2473005	2473445	ID=promoter-gene-H3L99_RS10795;Parent=gene-H3L99_RS10795;GeneStart=2473005;GeneEnd=2473445;ID=gene-H3L99_RS10795;Dbxref=GeneID:97233748;Name=H3L99_RS10795;gbkey=Gene;gene_biotype=protein_coding;locus_tag=H3L99_RS10795;old_locus_tag=H3L99_10795;ID=cds-WP_005318308.1;Parent=gene-H3L99_RS10795;Dbxref=GenBank:WP_005318308.1,GeneID:97233748;Name=WP_005318308.1;gbkey=CDS;inference=COORDINATES: protein motif:HMM:NF039977.4;locus_tag=H3L99_RS10795;product=DUF6069 family protein;protein_id=WP_005318308.1;transl_table=11	H3L99_RS10795	+	WP_005318308.1	DUF6069 family protein	1	2472710	2472725	48.6	-	Name=AWACCGMCYGRBCGGT_NZ_CP059696.1-;Alias=MEME-1;ID=AWACCGMCYGRBCGGT-MEME-1-172-NZ_CP059696.1;pvalue=1.36e-05;qvalue=1;sequence=GTACGGACCGACCTGT;;FIMO_ID=172	280
NZ_CP059696.1	2484785	2485075	2484101	2484775	ID=promoter-gene-H3L99_RS10845;Parent=gene-H3L99_RS10845;GeneStart=2484101;GeneEnd=2484775;ID=gene-H3L99_RS10845;Dbxref=GeneID:97233757;Name=H3L99_RS10845;gbkey=Gene;gene_biotype=protein_coding;locus_tag=H3L99_RS10845;old_locus_tag=H3L99_10845;ID=cds-WP_037774800.1;Parent=gene-H3L99_RS10845;Dbxref=GenBank:WP_037774800.1,GeneID:97233757;Name=WP_037774800.1;gbkey=CDS;inference=COORDINATES: similar to AA sequence:RefSeq:WP_005318295.1;locus_tag=H3L99_RS10845;product=triacylglycerol lipase;protein_id=WP_037774800.1;transl_table=11	H3L99_RS10845	-	WP_037774800.1	triacylglycerol lipase	1	2485068	2485083	45	-	Name=AWACCGMCYGRBCGGT_NZ_CP059696.1-;Alias=MEME-1;ID=AWACCGMCYGRBCGGT-MEME-1-368-NZ_CP059696.1;pvalue=3.14e-05;qvalue=1;sequence=GTACCTACCGCTCAGT;;FIMO_ID=368	308
NZ_CP059696.1	2484945	2485235	2485245	2486201	ID=promoter-gene-H3L99_RS10850;Parent=gene-H3L99_RS10850;GeneStart=2485245;GeneEnd=2486201;ID=gene-H3L99_RS10850;Dbxref=GeneID:97233758;Name=H3L99_RS10850;gbkey=Gene;gene_biotype=protein_coding;locus_tag=H3L99_RS10850;old_locus_tag=H3L99_10850;ID=cds-WP_005318294.1;Parent=gene-H3L99_RS10850;Dbxref=GenBank:WP_005318294.1,GeneID:97233758;Name=WP_005318294.1;Ontology_term=GO:0009253,GO:0008745;gbkey=CDS;go_function=N-acetylmuramoyl-L-alanine amidase activity|0008745||IEA;go_process=peptidoglycan catabolic process|0009253||IEA;inference=COORDINATES: similar to AA sequence:RefSeq:WP_005318294.1;locus_tag=H3L99_RS10850;product=N-acetylmuramoyl-L-alanine amidase;protein_id=WP_005318294.1;transl_table=11	H3L99_RS10850	+	WP_005318294.1	N-acetylmuramoyl-L-alanine amidase	1	2485068	2485083	45	-	Name=AWACCGMCYGRBCGGT_NZ_CP059696.1-;Alias=MEME-1;ID=AWACCGMCYGRBCGGT-MEME-1-368-NZ_CP059696.1;pvalue=3.14e-05;qvalue=1;sequence=GTACCTACCGCTCAGT;;FIMO_ID=368	162
NZ_CP059696.1	2512230	2512476	2510196	2512220	ID=promoter-gene-H3L99_RS10970;Parent=gene-H3L99_RS10970;GeneStart=2510196;GeneEnd=2512220;ID=gene-H3L99_RS10970;Dbxref=GeneID:97233782;Name=H3L99_RS10970;gbkey=Gene;gene_biotype=protein_coding;locus_tag=H3L99_RS10970;old_locus_tag=H3L99_10970;ID=cds-WP_005318256.1;Parent=gene-H3L99_RS10970;Dbxref=GenBank:WP_005318256.1,GeneID:97233782;Name=WP_005318256.1;Ontology_term=GO:0016757;gbkey=CDS;go_function=glycosyltransferase activity|0016757||IEA;inference=COORDINATES: similar to AA sequence:RefSeq:WP_005318256.1;locus_tag=H3L99_RS10970;product=bifunctional glycosyltransferase 87/phosphatase PAP2 family protein;protein_id=WP_005318256.1;transl_table=11	H3L99_RS10970	-	WP_005318256.1	bifunctional glycosyltransferase 87/phosphatase PAP2 family protein	1	2512239	2512254	40.4	-	Name=AWACCGMCYGRBCGGT_NZ_CP059696.1-;Alias=MEME-1;ID=AWACCGMCYGRBCGGT-MEME-1-1344-NZ_CP059696.1;pvalue=9.1e-05;qvalue=1;sequence=GAACGACAAAAACGGT;;FIMO_ID=1344	34
NZ_CP059696.1	2512221	2512467	2512477	2513589	ID=promoter-gene-H3L99_RS10975;Parent=gene-H3L99_RS10975;GeneStart=2512477;GeneEnd=2513589;ID=gene-H3L99_RS10975;Dbxref=GeneID:97233783;Name=H3L99_RS10975;gbkey=Gene;gene_biotype=protein_coding;locus_tag=H3L99_RS10975;old_locus_tag=H3L99_10975;ID=cds-WP_050791570.1;Parent=gene-H3L99_RS10975;Dbxref=GenBank:WP_050791570.1,GeneID:97233783;Name=WP_050791570.1;gbkey=CDS;inference=COORDINATES: similar to AA sequence:RefSeq:WP_010987240.1;locus_tag=H3L99_RS10975;product=DUF2330 domain-containing protein;protein_id=WP_050791570.1;transl_table=11	H3L99_RS10975	+	WP_050791570.1	DUF2330 domain-containing protein	1	2512239	2512254	40.4	-	Name=AWACCGMCYGRBCGGT_NZ_CP059696.1-;Alias=MEME-1;ID=AWACCGMCYGRBCGGT-MEME-1-1344-NZ_CP059696.1;pvalue=9.1e-05;qvalue=1;sequence=GAACGACAAAAACGGT;;FIMO_ID=1344	223
NZ_CP059696.1	2610611	2610865	2610107	2610601	ID=promoter-gene-H3L99_RS11455;Parent=gene-H3L99_RS11455;GeneStart=2610107;GeneEnd=2610601;ID=gene-H3L99_RS11455;Dbxref=GeneID:97233877;Name=H3L99_RS11455;gbkey=Gene;gene_biotype=protein_coding;locus_tag=H3L99_RS11455;old_locus_tag=H3L99_11455;ID=cds-WP_005318086.1;Parent=gene-H3L99_RS11455;Dbxref=GenBank:WP_005318086.1,GeneID:97233877;Name=WP_005318086.1;gbkey=CDS;inference=COORDINATES: similar to AA sequence:RefSeq:WP_016572339.1;locus_tag=H3L99_RS11455;product=DUF3145 domain-containing protein;protein_id=WP_005318086.1;transl_table=11	H3L99_RS11455	-	WP_005318086.1	DUF3145 domain-containing protein	1	2610675	2610690	41.1	+	Name=AWACCGMCYGRBCGGT_NZ_CP059696.1+;Alias=MEME-1;ID=AWACCGMCYGRBCGGT-MEME-1-1128-NZ_CP059696.1;pvalue=7.79e-05;qvalue=1;sequence=AAAAGGGACGGCATGT;;FIMO_ID=1128	89
NZ_CP059696.1	2610602	2610856	2610866	2611798	ID=promoter-gene-H3L99_RS11460;Parent=gene-H3L99_RS11460;GeneStart=2610866;GeneEnd=2611798;ID=gene-H3L99_RS11460;Dbxref=GeneID:97233878;Name=H3L99_RS11460;gbkey=Gene;gene_biotype=protein_coding;locus_tag=H3L99_RS11460;old_locus_tag=H3L99_11460;ID=cds-WP_037774749.1;Parent=gene-H3L99_RS11460;Dbxref=GenBank:WP_037774749.1,GeneID:97233878;Name=WP_037774749.1;Ontology_term=GO:0016788;gbkey=CDS;go_function=hydrolase activity%2C acting on ester bonds|0016788||IEA;inference=COORDINATES: similar to AA sequence:RefSeq:WP_014156444.1;locus_tag=H3L99_RS11460;product=SGNH/GDSL hydrolase family protein;protein_id=WP_037774749.1;transl_table=11	H3L99_RS11460	+	WP_037774749.1	SGNH/GDSL hydrolase family protein	1	2610675	2610690	41.1	+	Name=AWACCGMCYGRBCGGT_NZ_CP059696.1+;Alias=MEME-1;ID=AWACCGMCYGRBCGGT-MEME-1-1128-NZ_CP059696.1;pvalue=7.79e-05;qvalue=1;sequence=AAAAGGGACGGCATGT;;FIMO_ID=1128	176
NZ_CP059696.1	2817821	2817953	2817735	2817811	ID=promoter-gene-H3L99_RS12325;Parent=gene-H3L99_RS12325;GeneStart=2817735;GeneEnd=2817811;ID=gene-H3L99_RS12325;Dbxref=GeneID:97234050;Name=H3L99_RS12325;gbkey=Gene;gene_biotype=tRNA;locus_tag=H3L99_RS12325;old_locus_tag=H3L99_12325;ID=rna-H3L99_RS12325;Parent=gene-H3L99_RS12325;Dbxref=GeneID:97234050;anticodon=(pos:complement(2817775..2817777));gbkey=tRNA;inference=COORDINATES: profile:tRNAscan-SE:2.0.12;locus_tag=H3L99_RS12325;product=tRNA-Pro	H3L99_RS12325	-		tRNA-Pro	1	2817874	2817889	41.9	+	Name=AWACCGMCYGRBCGGT_NZ_CP059696.1+;Alias=MEME-1;ID=AWACCGMCYGRBCGGT-MEME-1-925-NZ_CP059696.1;pvalue=6.42e-05;qvalue=1;sequence=AAACGGGGTGTGCGGC;;FIMO_ID=925	78
NZ_CP059696.1	2817812	2817944	2817954	2818024	ID=promoter-gene-H3L99_RS12330;Parent=gene-H3L99_RS12330;GeneStart=2817954;GeneEnd=2818024;ID=gene-H3L99_RS12330;Dbxref=GeneID:97234051;Name=H3L99_RS12330;gbkey=Gene;gene_biotype=tRNA;locus_tag=H3L99_RS12330;old_locus_tag=H3L99_12330;ID=rna-H3L99_RS12330;Parent=gene-H3L99_RS12330;Dbxref=GeneID:97234051;anticodon=(pos:2817986..2817988);gbkey=tRNA;inference=COORDINATES: profile:tRNAscan-SE:2.0.12;locus_tag=H3L99_RS12330;product=tRNA-Gly	H3L99_RS12330	+		tRNA-Gly	1	2817874	2817889	41.9	+	Name=AWACCGMCYGRBCGGT_NZ_CP059696.1+;Alias=MEME-1;ID=AWACCGMCYGRBCGGT-MEME-1-925-NZ_CP059696.1;pvalue=6.42e-05;qvalue=1;sequence=AAACGGGGTGTGCGGC;;FIMO_ID=925	65
NZ_CP059696.1	3134852	3134951	3134546	3134842	ID=promoter-gene-H3L99_RS13685;Parent=gene-H3L99_RS13685;GeneStart=3134546;GeneEnd=3134842;ID=gene-H3L99_RS13685;Dbxref=GeneID:97234316;Name=clpS;gbkey=Gene;gene=clpS;gene_biotype=protein_coding;locus_tag=H3L99_RS13685;old_locus_tag=H3L99_13685;ID=cds-WP_037774545.1;Parent=gene-H3L99_RS13685;Dbxref=GenBank:WP_037774545.1,GeneID:97234316;Name=WP_037774545.1;Ontology_term=GO:0006508;gbkey=CDS;gene=clpS;go_process=proteolysis|0006508||IEA;inference=COORDINATES: similar to AA sequence:RefSeq:WP_005317002.1;locus_tag=H3L99_RS13685;product=ATP-dependent Clp protease adapter ClpS;protein_id=WP_037774545.1;transl_table=11	H3L99_RS13685	-	WP_037774545.1	ATP-dependent Clp protease adapter ClpS	1	3134864	3134879	42.4	-	Name=AWACCGMCYGRBCGGT_NZ_CP059696.1-;Alias=MEME-1;ID=AWACCGMCYGRBCGGT-MEME-1-815-NZ_CP059696.1;pvalue=5.8e-05;qvalue=1;sequence=ATACGGCCTCCCGGGT;;FIMO_ID=815	37
NZ_CP059696.1	3134843	3134942	3134952	3136280	ID=promoter-gene-H3L99_RS13690;Parent=gene-H3L99_RS13690;GeneStart=3134952;GeneEnd=3136280;ID=gene-H3L99_RS13690;Dbxref=GeneID:97234317;Name=H3L99_RS13690;gbkey=Gene;gene_biotype=protein_coding;locus_tag=H3L99_RS13690;old_locus_tag=H3L99_13690;ID=cds-WP_005317000.1;Parent=gene-H3L99_RS13690;Dbxref=GenBank:WP_005317000.1,GeneID:97234317;Name=WP_005317000.1;Ontology_term=GO:0009435,GO:0004514,GO:0004516;gbkey=CDS;go_function=nicotinate-nucleotide diphosphorylase (carboxylating) activity|0004514||IEA,nicotinate phosphoribosyltransferase activity|0004516||IEA;go_process=NAD biosynthetic process|0009435||IEA;inference=COORDINATES: similar to AA sequence:RefSeq:WP_015033877.1;locus_tag=H3L99_RS13690;product=nicotinate phosphoribosyltransferase;protein_id=WP_005317000.1;transl_table=11	H3L99_RS13690	+	WP_005317000.1	nicotinate phosphoribosyltransferase	1	3134864	3134879	42.4	-	Name=AWACCGMCYGRBCGGT_NZ_CP059696.1-;Alias=MEME-1;ID=AWACCGMCYGRBCGGT-MEME-1-815-NZ_CP059696.1;pvalue=5.8e-05;qvalue=1;sequence=ATACGGCCTCCCGGGT;;FIMO_ID=815	73
NZ_CP059696.1	3682482	3682772	3682080	3682472	ID=promoter-gene-H3L99_RS16040;Parent=gene-H3L99_RS16040;GeneStart=3682080;GeneEnd=3682472;ID=gene-H3L99_RS16040;Dbxref=GeneID:97234786;Name=H3L99_RS16040;gbkey=Gene;gene_biotype=protein_coding;locus_tag=H3L99_RS16040;old_locus_tag=H3L99_16040;ID=cds-WP_234020407.1;Parent=gene-H3L99_RS16040;Dbxref=GenBank:WP_234020407.1,GeneID:97234786;Name=WP_234020407.1;gbkey=CDS;inference=COORDINATES: similar to AA sequence:RefSeq:WP_010037321.1;locus_tag=H3L99_RS16040;product=VOC family protein;protein_id=WP_234020407.1;transl_table=11	H3L99_RS16040	-	WP_234020407.1	VOC family protein	1	3682704	3682719	50.2	+	Name=AWACCGMCYGRBCGGT_NZ_CP059696.1+;Alias=MEME-1;ID=AWACCGMCYGRBCGGT-MEME-1-119-NZ_CP059696.1;pvalue=9.42e-06;qvalue=1;sequence=ATACAGCGCGTCCGGT;;FIMO_ID=119	247
NZ_CP059696.1	3682610	3682900	3682910	3683713	ID=promoter-gene-H3L99_RS16045;Parent=gene-H3L99_RS16045;GeneStart=3682910;GeneEnd=3683713;ID=gene-H3L99_RS16045;Dbxref=GeneID:97234787;Name=H3L99_RS16045;gbkey=Gene;gene_biotype=protein_coding;locus_tag=H3L99_RS16045;old_locus_tag=H3L99_16045;ID=cds-WP_005315889.1;Parent=gene-H3L99_RS16045;Dbxref=GenBank:WP_005315889.1,GeneID:97234787;Name=WP_005315889.1;gbkey=CDS;inference=COORDINATES: similar to AA sequence:RefSeq:WP_020130118.1;locus_tag=H3L99_RS16045;product=alpha/beta fold hydrolase;protein_id=WP_005315889.1;transl_table=11	H3L99_RS16045	+	WP_005315889.1	alpha/beta fold hydrolase	1	3682704	3682719	50.2	+	Name=AWACCGMCYGRBCGGT_NZ_CP059696.1+;Alias=MEME-1;ID=AWACCGMCYGRBCGGT-MEME-1-119-NZ_CP059696.1;pvalue=9.42e-06;qvalue=1;sequence=ATACAGCGCGTCCGGT;;FIMO_ID=119	191
NZ_CP059696.1	3686514	3686673	3686019	3686504	ID=promoter-gene-H3L99_RS16065;Parent=gene-H3L99_RS16065;GeneStart=3686019;GeneEnd=3686504;ID=gene-H3L99_RS16065;Dbxref=GeneID:97234791;Name=H3L99_RS16065;gbkey=Gene;gene_biotype=protein_coding;locus_tag=H3L99_RS16065;old_locus_tag=H3L99_16065;ID=cds-WP_005315878.1;Parent=gene-H3L99_RS16065;Dbxref=GenBank:WP_005315878.1,GeneID:97234791;Name=WP_005315878.1;gbkey=CDS;inference=COORDINATES: similar to AA sequence:RefSeq:WP_005315878.1;locus_tag=H3L99_RS16065;product=ATP-binding protein;protein_id=WP_005315878.1;transl_table=11	H3L99_RS16065	-	WP_005315878.1	ATP-binding protein	1	3686544	3686559	42.8	-	Name=AWACCGMCYGRBCGGT_NZ_CP059696.1-;Alias=MEME-1;ID=AWACCGMCYGRBCGGT-MEME-1-712-NZ_CP059696.1;pvalue=5.23e-05;qvalue=1;sequence=GAACGTCACGATCCGT;;FIMO_ID=712	55
NZ_CP059696.1	3686505	3686664	3686674	3687588	ID=promoter-gene-H3L99_RS16070;Parent=gene-H3L99_RS16070;GeneStart=3686674;GeneEnd=3687588;ID=gene-H3L99_RS16070;Dbxref=GeneID:97234792;Name=H3L99_RS16070;gbkey=Gene;gene_biotype=protein_coding;locus_tag=H3L99_RS16070;old_locus_tag=H3L99_16070;ID=cds-WP_005315874.1;Parent=gene-H3L99_RS16070;Dbxref=GenBank:WP_005315874.1,GeneID:97234792;Name=WP_005315874.1;gbkey=CDS;inference=COORDINATES: similar to AA sequence:RefSeq:WP_005315874.1;locus_tag=H3L99_RS16070;product=helix-turn-helix transcriptional regulator;protein_id=WP_005315874.1;transl_table=11	H3L99_RS16070	+	WP_005315874.1	helix-turn-helix transcriptional regulator	1	3686544	3686559	42.8	-	Name=AWACCGMCYGRBCGGT_NZ_CP059696.1-;Alias=MEME-1;ID=AWACCGMCYGRBCGGT-MEME-1-712-NZ_CP059696.1;pvalue=5.23e-05;qvalue=1;sequence=GAACGTCACGATCCGT;;FIMO_ID=712	115
NZ_CP059696.1	4180443	4180547	4179465	4180433	ID=promoter-gene-H3L99_RS18355;Parent=gene-H3L99_RS18355;GeneStart=4179465;GeneEnd=4180433;ID=gene-H3L99_RS18355;Dbxref=GeneID:97235245;Name=paaA;gbkey=Gene;gene=paaA;gene_biotype=protein_coding;locus_tag=H3L99_RS18355;old_locus_tag=H3L99_18355;ID=cds-WP_005314810.1;Parent=gene-H3L99_RS18355;Dbxref=GenBank:WP_005314810.1,GeneID:97235245;Name=WP_005314810.1;Ontology_term=GO:0010124,GO:0097266;gbkey=CDS;gene=paaA;go_function=phenylacetyl-CoA 1%2C2-epoxidase activity|0097266||IEA;go_process=phenylacetate catabolic process|0010124||IEA;inference=COORDINATES: similar to AA sequence:RefSeq:WP_005314810.1;locus_tag=H3L99_RS18355;product=1%2C2-phenylacetyl-CoA epoxidase subunit PaaA;protein_id=WP_005314810.1;transl_table=11	H3L99_RS18355	-	WP_005314810.1	1%2C2-phenylacetyl-CoA epoxidase subunit PaaA	1	4180450	4180465	64.2	-	Name=AWACCGMCYGRBCGGT_NZ_CP059696.1-;Alias=MEME-1;ID=AWACCGMCYGRBCGGT-MEME-1-14-NZ_CP059696.1;pvalue=3.76e-07;qvalue=0.435;sequence=GAACCGAACGATCGGT;;FIMO_ID=14	32
NZ_CP059696.1	4180434	4180538	4180548	4181483	ID=promoter-gene-H3L99_RS18360;Parent=gene-H3L99_RS18360;GeneStart=4180548;GeneEnd=4181483;ID=gene-H3L99_RS18360;Dbxref=GeneID:97235246;Name=H3L99_RS18360;gbkey=Gene;gene_biotype=protein_coding;locus_tag=H3L99_RS18360;old_locus_tag=H3L99_18360;ID=cds-WP_005314808.1;Parent=gene-H3L99_RS18360;Dbxref=GenBank:WP_005314808.1,GeneID:97235246;Name=WP_005314808.1;gbkey=CDS;inference=COORDINATES: similar to AA sequence:RefSeq:WP_005314808.1;locus_tag=H3L99_RS18360;product=DUF5819 family protein;protein_id=WP_005314808.1;transl_table=11	H3L99_RS18360	+	WP_005314808.1	DUF5819 family protein	1	4180450	4180465	64.2	-	Name=AWACCGMCYGRBCGGT_NZ_CP059696.1-;Alias=MEME-1;ID=AWACCGMCYGRBCGGT-MEME-1-14-NZ_CP059696.1;pvalue=3.76e-07;qvalue=0.435;sequence=GAACCGAACGATCGGT;;FIMO_ID=14	83
NZ_CP059696.1	4236151	4236414	4234492	4236141	ID=promoter-gene-H3L99_RS18590;Parent=gene-H3L99_RS18590;GeneStart=4234492;GeneEnd=4236141;ID=gene-H3L99_RS18590;Dbxref=GeneID:97235292;Name=H3L99_RS18590;gbkey=Gene;gene_biotype=protein_coding;locus_tag=H3L99_RS18590;old_locus_tag=H3L99_18590;ID=cds-WP_037774151.1;Parent=gene-H3L99_RS18590;Dbxref=GenBank:WP_037774151.1,GeneID:97235292;Name=WP_037774151.1;gbkey=CDS;inference=COORDINATES: similar to AA sequence:RefSeq:WP_019525896.1;locus_tag=H3L99_RS18590;product=VWA domain-containing protein;protein_id=WP_037774151.1;transl_table=11	H3L99_RS18590	-	WP_037774151.1	VWA domain-containing protein	1	4236256	4236271	46.1	-	Name=AWACCGMCYGRBCGGT_NZ_CP059696.1-;Alias=MEME-1;ID=AWACCGMCYGRBCGGT-MEME-1-287-NZ_CP059696.1;pvalue=2.43e-05;qvalue=1;sequence=GAACCGTCCGGTGGGT;;FIMO_ID=287	130
NZ_CP059696.1	4236142	4236405	4236415	4238463	ID=promoter-gene-H3L99_RS18595;Parent=gene-H3L99_RS18595;GeneStart=4236415;GeneEnd=4238463;ID=gene-H3L99_RS18595;Dbxref=GeneID:97235293;Name=H3L99_RS18595;gbkey=Gene;gene_biotype=protein_coding;locus_tag=H3L99_RS18595;old_locus_tag=H3L99_18595;ID=cds-WP_005314682.1;Parent=gene-H3L99_RS18595;Dbxref=GenBank:WP_005314682.1,GeneID:97235293;Name=WP_005314682.1;gbkey=CDS;inference=COORDINATES: similar to AA sequence:RefSeq:WP_014155310.1;locus_tag=H3L99_RS18595;product=PhoX family phosphatase;protein_id=WP_005314682.1;transl_table=11	H3L99_RS18595	+	WP_005314682.1	PhoX family phosphatase	1	4236256	4236271	46.1	-	Name=AWACCGMCYGRBCGGT_NZ_CP059696.1-;Alias=MEME-1;ID=AWACCGMCYGRBCGGT-MEME-1-287-NZ_CP059696.1;pvalue=2.43e-05;qvalue=1;sequence=GAACCGTCCGGTGGGT;;FIMO_ID=287	144
NZ_CP059696.1	5134212	5134393	5133933	5134202	ID=promoter-gene-H3L99_RS22650;Parent=gene-H3L99_RS22650;GeneStart=5133933;GeneEnd=5134202;ID=gene-H3L99_RS22650;Dbxref=GeneID:97236093;Name=H3L99_RS22650;gbkey=Gene;gene_biotype=protein_coding;locus_tag=H3L99_RS22650;old_locus_tag=H3L99_22650;ID=cds-WP_005312719.1;Parent=gene-H3L99_RS22650;Dbxref=GenBank:WP_005312719.1,GeneID:97236093;Name=WP_005312719.1;gbkey=CDS;inference=COORDINATES: similar to AA sequence:RefSeq:WP_005312719.1;locus_tag=H3L99_RS22650;product=chaplin;protein_id=WP_005312719.1;transl_table=11	H3L99_RS22650	-	WP_005312719.1	chaplin	1	5134268	5134283	43.8	+	Name=AWACCGMCYGRBCGGT_NZ_CP059696.1+;Alias=MEME-1;ID=AWACCGMCYGRBCGGT-MEME-1-531-NZ_CP059696.1;pvalue=4.2e-05;qvalue=1;sequence=GAACCGACGGGGCGGT;;FIMO_ID=531	81
NZ_CP059696.1	5134203	5134384	5134394	5135023	ID=promoter-gene-H3L99_RS22655;Parent=gene-H3L99_RS22655;GeneStart=5134394;GeneEnd=5135023;ID=gene-H3L99_RS22655;Dbxref=GeneID:97236094;Name=H3L99_RS22655;gbkey=Gene;gene_biotype=protein_coding;locus_tag=H3L99_RS22655;old_locus_tag=H3L99_22655;ID=cds-WP_005312716.1;Parent=gene-H3L99_RS22655;Dbxref=GenBank:WP_005312716.1,GeneID:97236094;Name=WP_005312716.1;gbkey=CDS;inference=COORDINATES: similar to AA sequence:RefSeq:WP_005312716.1;locus_tag=H3L99_RS22655;product=alpha-ketoglutarate-dependent dioxygenase AlkB;protein_id=WP_005312716.1;transl_table=11	H3L99_RS22655	+	WP_005312716.1	alpha-ketoglutarate-dependent dioxygenase AlkB	1	5134268	5134283	43.8	+	Name=AWACCGMCYGRBCGGT_NZ_CP059696.1+;Alias=MEME-1;ID=AWACCGMCYGRBCGGT-MEME-1-531-NZ_CP059696.1;pvalue=4.2e-05;qvalue=1;sequence=GAACCGACGGGGCGGT;;FIMO_ID=531	111
NZ_CP059696.1	5367808	5367959	5367382	5367798	ID=promoter-gene-H3L99_RS23665;Parent=gene-H3L99_RS23665;GeneStart=5367382;GeneEnd=5367798;ID=gene-H3L99_RS23665;Dbxref=GeneID:97236295;Name=H3L99_RS23665;gbkey=Gene;gene_biotype=protein_coding;locus_tag=H3L99_RS23665;old_locus_tag=H3L99_23665;ID=cds-WP_005312205.1;Parent=gene-H3L99_RS23665;Dbxref=GenBank:WP_005312205.1,GeneID:97236295;Name=WP_005312205.1;Ontology_term=GO:0006355,GO:0003700;gbkey=CDS;go_function=DNA-binding transcription factor activity|0003700||IEA;go_process=regulation of DNA-templated transcription|0006355||IEA;inference=COORDINATES: similar to AA sequence:RefSeq:WP_005312205.1;locus_tag=H3L99_RS23665;product=Fur family transcriptional regulator;protein_id=WP_005312205.1;transl_table=11	H3L99_RS23665	-	WP_005312205.1	Fur family transcriptional regulator	1	5367924	5367939	40.6	+	Name=AWACCGMCYGRBCGGT_NZ_CP059696.1+;Alias=MEME-1;ID=AWACCGMCYGRBCGGT-MEME-1-1265-NZ_CP059696.1;pvalue=8.6e-05;qvalue=1;sequence=GAAACGACTGGGCAGT;;FIMO_ID=1265	141
NZ_CP059696.1	5367799	5367950	5367960	5369411	ID=promoter-gene-H3L99_RS23670;Parent=gene-H3L99_RS23670;GeneStart=5367960;GeneEnd=5369411;ID=gene-H3L99_RS23670;Dbxref=GeneID:97236296;Name=H3L99_RS23670;gbkey=Gene;gene_biotype=protein_coding;locus_tag=H3L99_RS23670;old_locus_tag=H3L99_23670;ID=cds-WP_182327794.1;Parent=gene-H3L99_RS23670;Dbxref=GenBank:WP_182327794.1,GeneID:97236296;Name=WP_182327794.1;gbkey=CDS;inference=COORDINATES: similar to AA sequence:RefSeq:WP_019980376.1;locus_tag=H3L99_RS23670;product=catalase;protein_id=WP_182327794.1;transl_table=11	H3L99_RS23670	+	WP_182327794.1	catalase	1	5367924	5367939	40.6	+	Name=AWACCGMCYGRBCGGT_NZ_CP059696.1+;Alias=MEME-1;ID=AWACCGMCYGRBCGGT-MEME-1-1265-NZ_CP059696.1;pvalue=8.6e-05;qvalue=1;sequence=GAAACGACTGGGCAGT;;FIMO_ID=1265	21
NZ_CP059696.1	5497949	5498109	5497484	5497939	ID=promoter-gene-H3L99_RS24230;Parent=gene-H3L99_RS24230;GeneStart=5497484;GeneEnd=5497939;ID=gene-H3L99_RS24230;Dbxref=GeneID:97236408;Name=H3L99_RS24230;gbkey=Gene;gene_biotype=protein_coding;locus_tag=H3L99_RS24230;old_locus_tag=H3L99_24230;ID=cds-WP_037773747.1;Parent=gene-H3L99_RS24230;Dbxref=GenBank:WP_037773747.1,GeneID:97236408;Name=WP_037773747.1;Ontology_term=GO:0006355,GO:0003700;gbkey=CDS;go_function=DNA-binding transcription factor activity|0003700||IEA;go_process=regulation of DNA-templated transcription|0006355||IEA;inference=COORDINATES: similar to AA sequence:RefSeq:WP_018959786.1;locus_tag=H3L99_RS24230;product=MarR family winged helix-turn-helix transcriptional regulator;protein_id=WP_037773747.1;transl_table=11	H3L99_RS24230	-	WP_037773747.1	MarR family winged helix-turn-helix transcriptional regulator	1	5498000	5498015	43.5	+	Name=AWACCGMCYGRBCGGT_NZ_CP059696.1+;Alias=MEME-1;ID=AWACCGMCYGRBCGGT-MEME-1-571-NZ_CP059696.1;pvalue=4.49e-05;qvalue=1;sequence=ATACCACGCATCATGT;;FIMO_ID=571	76
NZ_CP059696.1	5497940	5498100	5498110	5499570	ID=promoter-gene-H3L99_RS24235;Parent=gene-H3L99_RS24235;GeneStart=5498110;GeneEnd=5499570;ID=gene-H3L99_RS24235;Dbxref=GeneID:97236409;Name=H3L99_RS24235;gbkey=Gene;gene_biotype=protein_coding;locus_tag=H3L99_RS24235;old_locus_tag=H3L99_24235;ID=cds-WP_005311931.1;Parent=gene-H3L99_RS24235;Dbxref=GenBank:WP_005311931.1,GeneID:97236409;Name=WP_005311931.1;Ontology_term=GO:0055085,GO:0022857;gbkey=CDS;go_function=transmembrane transporter activity|0022857||IEA;go_process=transmembrane transport|0055085||IEA;inference=COORDINATES: similar to AA sequence:RefSeq:WP_005311931.1;locus_tag=H3L99_RS24235;product=MFS transporter;protein_id=WP_005311931.1;transl_table=11	H3L99_RS24235	+	WP_005311931.1	MFS transporter	1	5498000	5498015	43.5	+	Name=AWACCGMCYGRBCGGT_NZ_CP059696.1+;Alias=MEME-1;ID=AWACCGMCYGRBCGGT-MEME-1-571-NZ_CP059696.1;pvalue=4.49e-05;qvalue=1;sequence=ATACCACGCATCATGT;;FIMO_ID=571	95
NZ_CP059696.1	5668561	5668701	5666608	5668551	ID=promoter-gene-H3L99_RS24880;Parent=gene-H3L99_RS24880;GeneStart=5666608;GeneEnd=5668551;ID=gene-H3L99_RS24880;Dbxref=GeneID:97236534;Name=H3L99_RS24880;gbkey=Gene;gene_biotype=protein_coding;locus_tag=H3L99_RS24880;old_locus_tag=H3L99_24880;ID=cds-WP_182327802.1;Parent=gene-H3L99_RS24880;Dbxref=GenBank:WP_182327802.1,GeneID:97236534;Name=WP_182327802.1;Ontology_term=GO:0005524,GO:0016887,GO:0042626,GO:0140359,GO:0055052;gbkey=CDS;go_component=ATP-binding cassette (ABC) transporter complex%2C substrate-binding subunit-containing|0055052||IEA;go_function=ATP binding|0005524||IEA,ATP hydrolysis activity|0016887||IEA,ATPase-coupled transmembrane transporter activity|0042626||IEA,ABC-type transporter activity|0140359||IEA;inference=COORDINATES: similar to AA sequence:RefSeq:WP_005311667.1;locus_tag=H3L99_RS24880;product=ABC transporter ATP-binding protein;protein_id=WP_182327802.1;transl_table=11	H3L99_RS24880	-	WP_182327802.1	ABC transporter ATP-binding protein	1	5668581	5668596	68.8	-	Name=AWACCGMCYGRBCGGT_NZ_CP059696.1-;Alias=MEME-1;ID=AWACCGMCYGRBCGGT-MEME-1-5-NZ_CP059696.1;pvalue=1.33e-07;qvalue=0.368;sequence=AAACCACATGAGCGGT;;FIMO_ID=5	45
NZ_CP059696.1	5668552	5668692	5668702	5669640	ID=promoter-gene-H3L99_RS24885;Parent=gene-H3L99_RS24885;GeneStart=5668702;GeneEnd=5669640;ID=gene-H3L99_RS24885;Dbxref=GeneID:97236535;Name=H3L99_RS24885;gbkey=Gene;gene_biotype=protein_coding;locus_tag=H3L99_RS24885;old_locus_tag=H3L99_24885;ID=cds-WP_005311665.1;Parent=gene-H3L99_RS24885;Dbxref=GenBank:WP_005311665.1,GeneID:97236535;Name=WP_005311665.1;Ontology_term=GO:0005524;gbkey=CDS;go_function=ATP binding|0005524||IEA;inference=COORDINATES: similar to AA sequence:RefSeq:WP_005311665.1;locus_tag=H3L99_RS24885;product=ABC transporter ATP-binding protein;protein_id=WP_005311665.1;transl_table=11	H3L99_RS24885	+	WP_005311665.1	ABC transporter ATP-binding protein	1	5668581	5668596	68.8	-	Name=AWACCGMCYGRBCGGT_NZ_CP059696.1-;Alias=MEME-1;ID=AWACCGMCYGRBCGGT-MEME-1-5-NZ_CP059696.1;pvalue=1.33e-07;qvalue=0.368;sequence=AAACCACATGAGCGGT;;FIMO_ID=5	106
NZ_CP059696.1	5820321	5820550	5820078	5820311	ID=promoter-gene-H3L99_RS25535;Parent=gene-H3L99_RS25535;GeneStart=5820078;GeneEnd=5820311;ID=gene-H3L99_RS25535;Dbxref=GeneID:97236664;Name=H3L99_RS25535;gbkey=Gene;gene_biotype=protein_coding;locus_tag=H3L99_RS25535;old_locus_tag=H3L99_25535;ID=cds-WP_005311426.1;Parent=gene-H3L99_RS25535;Dbxref=GenBank:WP_005311426.1,GeneID:97236664;Name=WP_005311426.1;Ontology_term=GO:0003677;gbkey=CDS;go_function=DNA binding|0003677||IEA;inference=COORDINATES: similar to AA sequence:RefSeq:WP_006602873.1;locus_tag=H3L99_RS25535;product=Lrp/AsnC family transcriptional regulator;protein_id=WP_005311426.1;transl_table=11	H3L99_RS25535	-	WP_005311426.1	Lrp/AsnC family transcriptional regulator	1	5820455	5820470	41.7	-	Name=AWACCGMCYGRBCGGT_NZ_CP059696.1-;Alias=MEME-1;ID=AWACCGMCYGRBCGGT-MEME-1-976-NZ_CP059696.1;pvalue=6.76e-05;qvalue=1;sequence=ATACGTCAACTTCTGT;;FIMO_ID=976	159
NZ_CP059696.1	5820312	5820541	5820551	5821522	ID=promoter-gene-H3L99_RS25540;Parent=gene-H3L99_RS25540;GeneStart=5820551;GeneEnd=5821522;ID=gene-H3L99_RS25540;Dbxref=GeneID:97236665;Name=H3L99_RS25540;gbkey=Gene;gene_biotype=protein_coding;locus_tag=H3L99_RS25540;old_locus_tag=H3L99_25540;ID=cds-WP_005311425.1;Parent=gene-H3L99_RS25540;Dbxref=GenBank:WP_005311425.1,GeneID:97236665;Name=WP_005311425.1;Ontology_term=GO:0009228,GO:0009030;gbkey=CDS;go_function=thiamine-phosphate kinase activity|0009030||IEA;go_process=thiamine biosynthetic process|0009228||IEA;inference=COORDINATES: similar to AA sequence:RefSeq:WP_014153839.1;locus_tag=H3L99_RS25540;product=thiamine-phosphate kinase;protein_id=WP_005311425.1;transl_table=11	H3L99_RS25540	+	WP_005311425.1	thiamine-phosphate kinase	1	5820455	5820470	41.7	-	Name=AWACCGMCYGRBCGGT_NZ_CP059696.1-;Alias=MEME-1;ID=AWACCGMCYGRBCGGT-MEME-1-976-NZ_CP059696.1;pvalue=6.76e-05;qvalue=1;sequence=ATACGTCAACTTCTGT;;FIMO_ID=976	81
NZ_CP059696.1	6237363	6237586	6236658	6237353	ID=promoter-gene-H3L99_RS27230;Parent=gene-H3L99_RS27230;GeneStart=6236658;GeneEnd=6237353;ID=gene-H3L99_RS27230;Dbxref=GeneID:97237001;Name=H3L99_RS27230;gbkey=Gene;gene_biotype=protein_coding;locus_tag=H3L99_RS27230;old_locus_tag=H3L99_27230;ID=cds-WP_005310790.1;Parent=gene-H3L99_RS27230;Dbxref=GenBank:WP_005310790.1,GeneID:97237001;Name=WP_005310790.1;Ontology_term=GO:0003700;gbkey=CDS;go_function=DNA-binding transcription factor activity|0003700||IEA;inference=COORDINATES: similar to AA sequence:RefSeq:WP_005310790.1;locus_tag=H3L99_RS27230;product=GntR family transcriptional regulator;protein_id=WP_005310790.1;transl_table=11	H3L99_RS27230	-	WP_005310790.1	GntR family transcriptional regulator	1	6237401	6237416	51.4	-	Name=AWACCGMCYGRBCGGT_NZ_CP059696.1-;Alias=MEME-1;ID=AWACCGMCYGRBCGGT-MEME-1-95-NZ_CP059696.1;pvalue=7.16e-06;qvalue=1;sequence=GAACCGGCCGACCGGT;;FIMO_ID=95	63
NZ_CP059696.1	6237354	6237577	6237587	6238351	ID=promoter-gene-H3L99_RS27235;Parent=gene-H3L99_RS27235;GeneStart=6237587;GeneEnd=6238351;ID=gene-H3L99_RS27235;Dbxref=GeneID:97237002;Name=H3L99_RS27235;gbkey=Gene;gene_biotype=protein_coding;locus_tag=H3L99_RS27235;old_locus_tag=H3L99_27235;ID=cds-WP_005310788.1;Parent=gene-H3L99_RS27235;Dbxref=GenBank:WP_005310788.1,GeneID:97237002;Name=WP_005310788.1;gbkey=CDS;inference=COORDINATES: similar to AA sequence:RefSeq:WP_005310788.1;locus_tag=H3L99_RS27235;product=LamB/YcsF family protein;protein_id=WP_005310788.1;transl_table=11	H3L99_RS27235	+	WP_005310788.1	LamB/YcsF family protein	1	6237401	6237416	51.4	-	Name=AWACCGMCYGRBCGGT_NZ_CP059696.1-;Alias=MEME-1;ID=AWACCGMCYGRBCGGT-MEME-1-95-NZ_CP059696.1;pvalue=7.16e-06;qvalue=1;sequence=GAACCGGCCGACCGGT;;FIMO_ID=95	171
NZ_CP059696.1	6392136	6392279	6390510	6392126	ID=promoter-gene-H3L99_RS27825;Parent=gene-H3L99_RS27825;GeneStart=6390510;GeneEnd=6392126;ID=gene-H3L99_RS27825;Dbxref=GeneID:97237115;Name=H3L99_RS27825;gbkey=Gene;gene_biotype=protein_coding;locus_tag=H3L99_RS27825;old_locus_tag=H3L99_27825;ID=cds-WP_005310585.1;Parent=gene-H3L99_RS27825;Dbxref=GenBank:WP_005310585.1,GeneID:97237115;Name=WP_005310585.1;gbkey=CDS;inference=COORDINATES: similar to AA sequence:RefSeq:WP_005310585.1;locus_tag=H3L99_RS27825;product=AMP-binding protein;protein_id=WP_005310585.1;transl_table=11	H3L99_RS27825	-	WP_005310585.1	AMP-binding protein	1	6392249	6392264	47.4	-	Name=AWACCGMCYGRBCGGT_NZ_CP059696.1-;Alias=MEME-1;ID=AWACCGMCYGRBCGGT-MEME-1-221-NZ_CP059696.1;pvalue=1.84e-05;qvalue=1;sequence=GAACGGCCTGGACGGT;;FIMO_ID=221	138
NZ_CP059696.1	6392127	6392270	6392280	6393404	ID=promoter-gene-H3L99_RS27830;Parent=gene-H3L99_RS27830;GeneStart=6392280;GeneEnd=6393404;ID=gene-H3L99_RS27830;Dbxref=GeneID:97237116;Name=H3L99_RS27830;gbkey=Gene;gene_biotype=protein_coding;locus_tag=H3L99_RS27830;old_locus_tag=H3L99_27830;ID=cds-WP_005310583.1;Parent=gene-H3L99_RS27830;Dbxref=GenBank:WP_005310583.1,GeneID:97237116;Name=WP_005310583.1;Ontology_term=GO:0016491,GO:0050660;gbkey=CDS;go_function=oxidoreductase activity|0016491||IEA,flavin adenine dinucleotide binding|0050660||IEA;inference=COORDINATES: similar to AA sequence:RefSeq:WP_005310583.1;locus_tag=H3L99_RS27830;product=acyl-CoA dehydrogenase family protein;protein_id=WP_005310583.1;transl_table=11	H3L99_RS27830	+	WP_005310583.1	acyl-CoA dehydrogenase family protein	1	6392249	6392264	47.4	-	Name=AWACCGMCYGRBCGGT_NZ_CP059696.1-;Alias=MEME-1;ID=AWACCGMCYGRBCGGT-MEME-1-221-NZ_CP059696.1;pvalue=1.84e-05;qvalue=1;sequence=GAACGGCCTGGACGGT;;FIMO_ID=221	16
NZ_CP059696.1	6563357	6563543	6561224	6563347	ID=promoter-gene-H3L99_RS28560;Parent=gene-H3L99_RS28560;GeneStart=6561224;GeneEnd=6563347;ID=gene-H3L99_RS28560;Dbxref=GeneID:97237261;Name=glgX;gbkey=Gene;gene=glgX;gene_biotype=protein_coding;locus_tag=H3L99_RS28560;old_locus_tag=H3L99_28560;ID=cds-WP_005310312.1;Parent=gene-H3L99_RS28560;Dbxref=GenBank:WP_005310312.1,GeneID:97237261;Name=WP_005310312.1;Ontology_term=GO:0005980,GO:0004133,GO:0004553;gbkey=CDS;gene=glgX;go_function=glycogen debranching enzyme activity|0004133||IEA,hydrolase activity%2C hydrolyzing O-glycosyl compounds|0004553||IEA;go_process=glycogen catabolic process|0005980||IEA;inference=COORDINATES: similar to AA sequence:RefSeq:WP_015612225.1;locus_tag=H3L99_RS28560;product=glycogen debranching protein GlgX;protein_id=WP_005310312.1;transl_table=11	H3L99_RS28560	-	WP_005310312.1	glycogen debranching protein GlgX	1	6563467	6563482	40.1	+	Name=AWACCGMCYGRBCGGT_NZ_CP059696.1+;Alias=MEME-1;ID=AWACCGMCYGRBCGGT-MEME-1-1453-NZ_CP059696.1;pvalue=9.78e-05;qvalue=1;sequence=AAACCGAAAACGGTGC;;FIMO_ID=1453	135
NZ_CP059696.1	6563348	6563534	6563544	6564266	ID=promoter-gene-H3L99_RS28565;Parent=gene-H3L99_RS28565;GeneStart=6563544;GeneEnd=6564266;ID=gene-H3L99_RS28565;Dbxref=GeneID:97237262;Name=H3L99_RS28565;gbkey=Gene;gene_biotype=protein_coding;locus_tag=H3L99_RS28565;old_locus_tag=H3L99_28565;ID=cds-WP_037773443.1;Parent=gene-H3L99_RS28565;Dbxref=GenBank:WP_037773443.1,GeneID:97237262;Name=WP_037773443.1;gbkey=CDS;inference=COORDINATES: similar to AA sequence:RefSeq:WP_005310310.1;locus_tag=H3L99_RS28565;product=transporter substrate-binding domain-containing protein;protein_id=WP_037773443.1;transl_table=11	H3L99_RS28565	+	WP_037773443.1	transporter substrate-binding domain-containing protein	1	6563467	6563482	40.1	+	Name=AWACCGMCYGRBCGGT_NZ_CP059696.1+;Alias=MEME-1;ID=AWACCGMCYGRBCGGT-MEME-1-1453-NZ_CP059696.1;pvalue=9.78e-05;qvalue=1;sequence=AAACCGAAAACGGTGC;;FIMO_ID=1453	62
NZ_CP059696.1	6681925	6682024	6680917	6681915	ID=promoter-gene-H3L99_RS29050;Parent=gene-H3L99_RS29050;GeneStart=6680917;GeneEnd=6681915;ID=gene-H3L99_RS29050;Dbxref=GeneID:97237358;Name=ppk2;gbkey=Gene;gene=ppk2;gene_biotype=protein_coding;locus_tag=H3L99_RS29050;old_locus_tag=H3L99_29050;ID=cds-WP_037773400.1;Parent=gene-H3L99_RS29050;Dbxref=GenBank:WP_037773400.1,GeneID:97237358;Name=WP_037773400.1;Ontology_term=GO:0006793,GO:0008976;gbkey=CDS;gene=ppk2;go_function=polyphosphate kinase activity|0008976||IEA;go_process=phosphorus metabolic process|0006793||IEA;inference=COORDINATES: similar to AA sequence:RefSeq:WP_005310136.1;locus_tag=H3L99_RS29050;product=polyphosphate kinase 2;protein_id=WP_037773400.1;transl_table=11	H3L99_RS29050	-	WP_037773400.1	polyphosphate kinase 2	1	6681936	6681951	41.8	-	Name=AWACCGMCYGRBCGGT_NZ_CP059696.1-;Alias=MEME-1;ID=AWACCGMCYGRBCGGT-MEME-1-945-NZ_CP059696.1;pvalue=6.54e-05;qvalue=1;sequence=ATACGTGATCGGCGGC;;FIMO_ID=945	36
NZ_CP059696.1	6681916	6682015	6682025	6683152	ID=promoter-gene-H3L99_RS29055;Parent=gene-H3L99_RS29055;GeneStart=6682025;GeneEnd=6683152;ID=gene-H3L99_RS29055;Dbxref=GeneID:97237359;Name=H3L99_RS29055;gbkey=Gene;gene_biotype=protein_coding;locus_tag=H3L99_RS29055;old_locus_tag=H3L99_29055;ID=cds-WP_053556793.1;Parent=gene-H3L99_RS29055;Dbxref=GenBank:WP_053556793.1,GeneID:97237359;Name=WP_053556793.1;Ontology_term=GO:0003677;gbkey=CDS;go_function=DNA binding|0003677||IEA;inference=COORDINATES: similar to AA sequence:RefSeq:WP_018847793.1;locus_tag=H3L99_RS29055;product=winged helix DNA-binding domain-containing protein;protein_id=WP_053556793.1;transl_table=11	H3L99_RS29055	+	WP_053556793.1	winged helix DNA-binding domain-containing protein	1	6681936	6681951	41.8	-	Name=AWACCGMCYGRBCGGT_NZ_CP059696.1-;Alias=MEME-1;ID=AWACCGMCYGRBCGGT-MEME-1-945-NZ_CP059696.1;pvalue=6.54e-05;qvalue=1;sequence=ATACGTGATCGGCGGC;;FIMO_ID=945	74
NZ_CP059696.1	6797708	6797799	6796619	6797698	ID=promoter-gene-H3L99_RS29570;Parent=gene-H3L99_RS29570;GeneStart=6796619;GeneEnd=6797698;ID=gene-H3L99_RS29570;Dbxref=GeneID:97237460;Name=H3L99_RS29570;gbkey=Gene;gene_biotype=protein_coding;locus_tag=H3L99_RS29570;old_locus_tag=H3L99_29570;ID=cds-WP_005309886.1;Parent=gene-H3L99_RS29570;Dbxref=GenBank:WP_005309886.1,GeneID:97237460;Name=WP_005309886.1;gbkey=CDS;inference=COORDINATES: similar to AA sequence:RefSeq:WP_005309886.1;locus_tag=H3L99_RS29570;product=trans-acting enoyl reductase family protein;protein_id=WP_005309886.1;transl_table=11	H3L99_RS29570	-	WP_005309886.1	trans-acting enoyl reductase family protein	1	6797772	6797787	42.8	+	Name=AWACCGMCYGRBCGGT_NZ_CP059696.1+;Alias=MEME-1;ID=AWACCGMCYGRBCGGT-MEME-1-709-NZ_CP059696.1;pvalue=5.21e-05;qvalue=1;sequence=GAACGACATGACCCGT;;FIMO_ID=709	89
NZ_CP059696.1	6797699	6797790	6797800	6798744	ID=promoter-gene-H3L99_RS29575;Parent=gene-H3L99_RS29575;GeneStart=6797800;GeneEnd=6798744;ID=gene-H3L99_RS29575;Dbxref=GeneID:97237461;Name=H3L99_RS29575;gbkey=Gene;gene_biotype=protein_coding;locus_tag=H3L99_RS29575;old_locus_tag=H3L99_29575;ID=cds-WP_037773365.1;Parent=gene-H3L99_RS29575;Dbxref=GenBank:WP_037773365.1,GeneID:97237461;Name=WP_037773365.1;Ontology_term=GO:0006355,GO:0003700,GO:0043565;gbkey=CDS;go_function=DNA-binding transcription factor activity|0003700||IEA,sequence-specific DNA binding|0043565||IEA;go_process=regulation of DNA-templated transcription|0006355||IEA;inference=COORDINATES: similar to AA sequence:RefSeq:WP_018384900.1;locus_tag=H3L99_RS29575;product=helix-turn-helix domain-containing protein;protein_id=WP_037773365.1;transl_table=11	H3L99_RS29575	+	WP_037773365.1	helix-turn-helix domain-containing protein	1	6797772	6797787	42.8	+	Name=AWACCGMCYGRBCGGT_NZ_CP059696.1+;Alias=MEME-1;ID=AWACCGMCYGRBCGGT-MEME-1-709-NZ_CP059696.1;pvalue=5.21e-05;qvalue=1;sequence=GAACGACATGACCCGT;;FIMO_ID=709	13
NZ_CP059696.1	7293350	7293640	7292261	7293340	ID=promoter-gene-H3L99_RS31785;Parent=gene-H3L99_RS31785;GeneStart=7292261;GeneEnd=7293340;ID=gene-H3L99_RS31785;Dbxref=GeneID:97237891;Name=H3L99_RS31785;gbkey=Gene;gene_biotype=protein_coding;locus_tag=H3L99_RS31785;old_locus_tag=H3L99_31785;ID=cds-WP_005309034.1;Parent=gene-H3L99_RS31785;Dbxref=GenBank:WP_005309034.1,GeneID:97237891;Name=WP_005309034.1;gbkey=CDS;inference=COORDINATES: similar to AA sequence:RefSeq:WP_007454650.1;locus_tag=H3L99_RS31785;product=S1 family peptidase;protein_id=WP_005309034.1;transl_table=11	H3L99_RS31785	-	WP_005309034.1	S1 family peptidase	1	7293600	7293615	47.3	-	Name=AWACCGMCYGRBCGGT_NZ_CP059696.1-;Alias=MEME-1;ID=AWACCGMCYGRBCGGT-MEME-1-228-NZ_CP059696.1;pvalue=1.86e-05;qvalue=1;sequence=GAACGTCACGATCGGT;;FIMO_ID=228	275
NZ_CP059696.1	7293371	7293661	7293671	7294294	ID=promoter-gene-H3L99_RS31790;Parent=gene-H3L99_RS31790;GeneStart=7293671;GeneEnd=7294294;ID=gene-H3L99_RS31790;Dbxref=GeneID:97237892;Name=H3L99_RS31790;gbkey=Gene;gene_biotype=protein_coding;locus_tag=H3L99_RS31790;old_locus_tag=H3L99_31790;ID=cds-WP_005309032.1;Parent=gene-H3L99_RS31790;Dbxref=GenBank:WP_005309032.1,GeneID:97237892;Name=WP_005309032.1;Ontology_term=GO:0006355,GO:0003677,GO:0003700;gbkey=CDS;go_function=DNA binding|0003677||IEA,DNA-binding transcription factor activity|0003700||IEA;go_process=regulation of DNA-templated transcription|0006355||IEA;inference=COORDINATES: similar to AA sequence:RefSeq:WP_005309032.1;locus_tag=H3L99_RS31790;product=TetR/AcrR family transcriptional regulator;protein_id=WP_005309032.1;transl_table=11	H3L99_RS31790	+	WP_005309032.1	TetR/AcrR family transcriptional regulator	1	7293600	7293615	47.3	-	Name=AWACCGMCYGRBCGGT_NZ_CP059696.1-;Alias=MEME-1;ID=AWACCGMCYGRBCGGT-MEME-1-228-NZ_CP059696.1;pvalue=1.86e-05;qvalue=1;sequence=GAACGTCACGATCGGT;;FIMO_ID=228	56
NZ_CP059696.1	7482998	7483288	7480073	7482988	ID=promoter-gene-H3L99_RS32545;Parent=gene-H3L99_RS32545;GeneStart=7480073;GeneEnd=7482988;ID=gene-H3L99_RS32545;Dbxref=GeneID:97238039;Name=H3L99_RS32545;gbkey=Gene;gene_biotype=protein_coding;locus_tag=H3L99_RS32545;old_locus_tag=H3L99_32545;ID=cds-WP_005308678.1;Parent=gene-H3L99_RS32545;Dbxref=GenBank:WP_005308678.1,GeneID:97238039;Name=WP_005308678.1;Ontology_term=GO:0030245,GO:0004553,GO:0008810;gbkey=CDS;go_function=hydrolase activity%2C hydrolyzing O-glycosyl compounds|0004553||IEA,cellulase activity|0008810||IEA;go_process=cellulose catabolic process|0030245||IEA;inference=COORDINATES: similar to AA sequence:RefSeq:WP_009343816.1;locus_tag=H3L99_RS32545;product=glycoside hydrolase family 48 protein;protein_id=WP_005308678.1;transl_table=11	H3L99_RS32545	-	WP_005308678.1	glycoside hydrolase family 48 protein	1	7483216	7483231	43.9	-	Name=AWACCGMCYGRBCGGT_NZ_CP059696.1-;Alias=MEME-1;ID=AWACCGMCYGRBCGGT-MEME-1-504-NZ_CP059696.1;pvalue=4.05e-05;qvalue=1;sequence=AAACGGCGTGTCCCGT;;FIMO_ID=504	243
NZ_CP059696.1	7483213	7483503	7483513	7485276	ID=promoter-gene-H3L99_RS32550;Parent=gene-H3L99_RS32550;GeneStart=7483513;GeneEnd=7485276;ID=gene-H3L99_RS32550;Dbxref=GeneID:97238040;Name=H3L99_RS32550;gbkey=Gene;gene_biotype=protein_coding;locus_tag=H3L99_RS32550;old_locus_tag=H3L99_32550;ID=cds-WP_037775876.1;Parent=gene-H3L99_RS32550;Dbxref=GenBank:WP_037775876.1,GeneID:97238040;Name=WP_037775876.1;Ontology_term=GO:0030245,GO:0004553;gbkey=CDS;go_function=hydrolase activity%2C hydrolyzing O-glycosyl compounds|0004553||IEA;go_process=cellulose catabolic process|0030245||IEA;inference=COORDINATES: similar to AA sequence:RefSeq:WP_014158024.1;locus_tag=H3L99_RS32550;product=glycoside hydrolase family 6 protein;protein_id=WP_037775876.1;transl_table=11	H3L99_RS32550	+	WP_037775876.1	glycoside hydrolase family 6 protein	1	7483216	7483231	43.9	-	Name=AWACCGMCYGRBCGGT_NZ_CP059696.1-;Alias=MEME-1;ID=AWACCGMCYGRBCGGT-MEME-1-504-NZ_CP059696.1;pvalue=4.05e-05;qvalue=1;sequence=AAACGGCGTGTCCCGT;;FIMO_ID=504	282
NZ_CP059696.1	7710690	7710816	7710285	7710680	ID=promoter-gene-H3L99_RS33610;Parent=gene-H3L99_RS33610;GeneStart=7710285;GeneEnd=7710680;ID=gene-H3L99_RS33610;Dbxref=GeneID:97238249;Name=H3L99_RS33610;gbkey=Gene;gene_biotype=protein_coding;locus_tag=H3L99_RS33610;old_locus_tag=H3L99_33610;ID=cds-WP_037773055.1;Parent=gene-H3L99_RS33610;Dbxref=GenBank:WP_037773055.1,GeneID:97238249;Name=WP_037773055.1;Ontology_term=GO:0016787;gbkey=CDS;go_function=hydrolase activity|0016787||IEA;inference=COORDINATES: similar to AA sequence:RefSeq:WP_020392461.1;locus_tag=H3L99_RS33610;product=RidA family protein;protein_id=WP_037773055.1;transl_table=11	H3L99_RS33610	-	WP_037773055.1	RidA family protein	1	7710785	7710800	44.3	-	Name=AWACCGMCYGRBCGGT_NZ_CP059696.1-;Alias=MEME-1;ID=AWACCGMCYGRBCGGT-MEME-1-449-NZ_CP059696.1;pvalue=3.73e-05;qvalue=1;sequence=ATACATGACGAAGGGT;;FIMO_ID=449	120
NZ_CP059696.1	7710681	7710807	7710817	7711788	ID=promoter-gene-H3L99_RS33615;Parent=gene-H3L99_RS33615;GeneStart=7710817;GeneEnd=7711788;ID=gene-H3L99_RS33615;Dbxref=GeneID:97238250;Name=H3L99_RS33615;gbkey=Gene;gene_biotype=protein_coding;locus_tag=H3L99_RS33615;old_locus_tag=H3L99_33615;ID=cds-WP_053556684.1;Parent=gene-H3L99_RS33615;Dbxref=GenBank:WP_053556684.1,GeneID:97238250;Name=WP_053556684.1;gbkey=CDS;inference=COORDINATES: similar to AA sequence:RefSeq:WP_004003703.1;locus_tag=H3L99_RS33615;product=YafY family protein;protein_id=WP_053556684.1;transl_table=11	H3L99_RS33615	+	WP_053556684.1	YafY family protein	1	7710785	7710800	44.3	-	Name=AWACCGMCYGRBCGGT_NZ_CP059696.1-;Alias=MEME-1;ID=AWACCGMCYGRBCGGT-MEME-1-449-NZ_CP059696.1;pvalue=3.73e-05;qvalue=1;sequence=ATACATGACGAAGGGT;;FIMO_ID=449	17
NZ_CP059696.1	7727474	7727762	7726253	7727464	ID=promoter-gene-H3L99_RS33700;Parent=gene-H3L99_RS33700;GeneStart=7726253;GeneEnd=7727464;ID=gene-H3L99_RS33700;Dbxref=GeneID:97238267;Name=H3L99_RS33700;gbkey=Gene;gene_biotype=protein_coding;locus_tag=H3L99_RS33700;old_locus_tag=H3L99_33700;ID=cds-WP_037773048.1;Parent=gene-H3L99_RS33700;Dbxref=GenBank:WP_037773048.1,GeneID:97238267;Name=WP_037773048.1;Ontology_term=GO:0016747;gbkey=CDS;go_function=acyltransferase activity%2C transferring groups other than amino-acyl groups|0016747||IEA;inference=COORDINATES: similar to AA sequence:RefSeq:WP_018560165.1;locus_tag=H3L99_RS33700;product=acyltransferase family protein;protein_id=WP_037773048.1;transl_table=11	H3L99_RS33700	-	WP_037773048.1	acyltransferase family protein	1	7727531	7727546	44.5	-	Name=AWACCGMCYGRBCGGT_NZ_CP059696.1-;Alias=MEME-1;ID=AWACCGMCYGRBCGGT-MEME-1-425-NZ_CP059696.1;pvalue=3.53e-05;qvalue=1;sequence=AAACGGGCCGGGCCGC;;FIMO_ID=425	82
NZ_CP059696.1	7727465	7727753	7727763	7728335	ID=promoter-gene-H3L99_RS33705;Parent=gene-H3L99_RS33705;GeneStart=7727763;GeneEnd=7728335;ID=gene-H3L99_RS33705;Dbxref=GeneID:97238268;Name=H3L99_RS33705;gbkey=Gene;gene_biotype=protein_coding;locus_tag=H3L99_RS33705;old_locus_tag=H3L99_33705;ID=cds-WP_158685124.1;Parent=gene-H3L99_RS33705;Dbxref=GenBank:WP_158685124.1,GeneID:97238268;Name=WP_158685124.1;gbkey=CDS;inference=COORDINATES: protein motif:HMM:NF044913.2;locus_tag=H3L99_RS33705;product=GIY-YIG nuclease family protein;protein_id=WP_158685124.1;transl_table=11	H3L99_RS33705	+	WP_158685124.1	GIY-YIG nuclease family protein	1	7727531	7727546	44.5	-	Name=AWACCGMCYGRBCGGT_NZ_CP059696.1-;Alias=MEME-1;ID=AWACCGMCYGRBCGGT-MEME-1-425-NZ_CP059696.1;pvalue=3.53e-05;qvalue=1;sequence=AAACGGGCCGGGCCGC;;FIMO_ID=425	217
NZ_CP059696.1	8056210	8056457	8054533	8056200	ID=promoter-gene-H3L99_RS35095;Parent=gene-H3L99_RS35095;GeneStart=8054533;GeneEnd=8056200;ID=gene-H3L99_RS35095;Dbxref=GeneID:97238541;Name=H3L99_RS35095;gbkey=Gene;gene_biotype=protein_coding;locus_tag=H3L99_RS35095;old_locus_tag=H3L99_35095;ID=cds-WP_053556655.1;Parent=gene-H3L99_RS35095;Dbxref=GenBank:WP_053556655.1,GeneID:97238541;Name=WP_053556655.1;Ontology_term=GO:0006468,GO:0004672,GO:0005524;gbkey=CDS;go_function=protein kinase activity|0004672||IEA,ATP binding|0005524||IEA;go_process=protein phosphorylation|0006468||IEA;inference=COORDINATES: similar to AA sequence:RefSeq:WP_018849301.1;locus_tag=H3L99_RS35095;product=serine/threonine-protein kinase;protein_id=WP_053556655.1;transl_table=11	H3L99_RS35095	-	WP_053556655.1	serine/threonine-protein kinase	1	8056397	8056412	43.8	+	Name=AWACCGMCYGRBCGGT_NZ_CP059696.1+;Alias=MEME-1;ID=AWACCGMCYGRBCGGT-MEME-1-525-NZ_CP059696.1;pvalue=4.16e-05;qvalue=1;sequence=GTACGGCCTGTTCCGT;;FIMO_ID=525	212
NZ_CP059696.1	8056201	8056448	8056458	8057591	ID=promoter-gene-H3L99_RS35100;Parent=gene-H3L99_RS35100;GeneStart=8056458;GeneEnd=8057591;ID=gene-H3L99_RS35100;Dbxref=GeneID:97238542;Name=H3L99_RS35100;gbkey=Gene;gene_biotype=protein_coding;locus_tag=H3L99_RS35100;old_locus_tag=H3L99_35100;ID=cds-WP_037772928.1;Parent=gene-H3L99_RS35100;Dbxref=GenBank:WP_037772928.1,GeneID:97238542;Name=WP_037772928.1;gbkey=CDS;inference=COORDINATES: similar to AA sequence:RefSeq:WP_005307458.1;locus_tag=H3L99_RS35100;product=S1 family peptidase;protein_id=WP_037772928.1;transl_table=11	H3L99_RS35100	+	WP_037772928.1	S1 family peptidase	1	8056397	8056412	43.8	+	Name=AWACCGMCYGRBCGGT_NZ_CP059696.1+;Alias=MEME-1;ID=AWACCGMCYGRBCGGT-MEME-1-525-NZ_CP059696.1;pvalue=4.16e-05;qvalue=1;sequence=GTACGGCCTGTTCCGT;;FIMO_ID=525	46
NZ_CP059696.1	8075674	8075837	8074873	8075664	ID=promoter-gene-H3L99_RS35170;Parent=gene-H3L99_RS35170;GeneStart=8074873;GeneEnd=8075664;ID=gene-H3L99_RS35170;Dbxref=GeneID:97238556;Name=H3L99_RS35170;gbkey=Gene;gene_biotype=protein_coding;locus_tag=H3L99_RS35170;old_locus_tag=H3L99_35170;ID=cds-WP_005307418.1;Parent=gene-H3L99_RS35170;Dbxref=GenBank:WP_005307418.1,GeneID:97238556;Name=WP_005307418.1;gbkey=CDS;inference=COORDINATES: similar to AA sequence:RefSeq:WP_005307418.1;locus_tag=H3L99_RS35170;product=sortase domain-bontaining protein;protein_id=WP_005307418.1;transl_table=11	H3L99_RS35170	-	WP_005307418.1	sortase domain-bontaining protein	1	8075693	8075708	40.4	+	Name=AWACCGMCYGRBCGGT_NZ_CP059696.1+;Alias=MEME-1;ID=AWACCGMCYGRBCGGT-MEME-1-1363-NZ_CP059696.1;pvalue=9.18e-05;qvalue=1;sequence=GAACAACACGATCCGA;;FIMO_ID=1363	44
NZ_CP059696.1	8075665	8075828	8075838	8076215	ID=promoter-gene-H3L99_RS35175;Parent=gene-H3L99_RS35175;GeneStart=8075838;GeneEnd=8076215;ID=gene-H3L99_RS35175;Dbxref=GeneID:97238557;Name=H3L99_RS35175;gbkey=Gene;gene_biotype=protein_coding;locus_tag=H3L99_RS35175;old_locus_tag=H3L99_35175;ID=cds-WP_050791666.1;Parent=gene-H3L99_RS35175;Dbxref=GenBank:WP_050791666.1,GeneID:97238557;Name=WP_050791666.1;Ontology_term=GO:0006355,GO:0003700,GO:0043565;gbkey=CDS;go_function=DNA-binding transcription factor activity|0003700||IEA,sequence-specific DNA binding|0043565||IEA;go_process=regulation of DNA-templated transcription|0006355||IEA;inference=COORDINATES: similar to AA sequence:RefSeq:WP_007383778.1;locus_tag=H3L99_RS35175;product=helix-turn-helix transcriptional regulator;protein_id=WP_050791666.1;transl_table=11	H3L99_RS35175	+	WP_050791666.1	helix-turn-helix transcriptional regulator	1	8075693	8075708	40.4	+	Name=AWACCGMCYGRBCGGT_NZ_CP059696.1+;Alias=MEME-1;ID=AWACCGMCYGRBCGGT-MEME-1-1363-NZ_CP059696.1;pvalue=9.18e-05;qvalue=1;sequence=GAACAACACGATCCGA;;FIMO_ID=1363	130

### Sheet: Curated
gene_chr	promoter_start	promoter_end	gene_start	gene_end	gene_attributes	gene_strand	protein_id	description	COG_category	PFAMs	total_motifs	motif1_start	motif1_end	motif1_score	motif1_strand	motif1_attributes	motif1_distance	motif2_start	motif2_end	motif2_score	motif2_strand	motif2_attributes	motif2_distance	motif3_start	motif3_end	motif3_score	motif3_strand	motif3_attributes	motif3_distance	motif4_start	motif4_end	motif4_score	motif4_strand	motif4_attributes	motif4_distance	motif5_start	motif5_end	motif5_score	motif5_strand	motif5_attributes	motif5_distance	motif6_start	motif6_end	motif6_score	motif6_strand	motif6_attributes	motif6_distance	motif7_start	motif7_end	motif7_score	motif7_strand	motif7_attributes	motif7_distance	motif8_start	motif8_end	motif8_score	motif8_strand	motif8_attributes	motif8_distance
NZ_CP059696.1	407903	408176	406991	407893	ID=promoter-gene-H3L99_RS01620;Parent=gene-H3L99_RS01620;GeneStart=406991;GeneEnd=407893;ID=gene-H3L99_RS01620;Dbxref=GeneID:97231935;Name=H3L99_RS01620;gbkey=Gene;gene_biotype=protein_coding;locus_tag=H3L99_RS01620;old_locus_tag=H3L99_01620;ID=cds-WP_053556645.1;Parent=gene-H3L99_RS01620;Dbxref=GenBank:WP_053556645.1,GeneID:97231935;Name=WP_053556645.1;gbkey=CDS;inference=COORDINATES: similar to AA sequence:RefSeq:WP_007268975.1;locus_tag=H3L99_RS01620;product=AfsR/SARP family transcriptional regulator;protein_id=WP_053556645.1;transl_table=11	-	WP_053556645.1	AfsR/SARP family transcriptional regulator	K	BTAD,Trans_reg_C	8	408022	408037	66.5	-	Name=AWACCGMCYGRBCGGT_NZ_CP059696.1-;Alias=MEME-1;ID=AWACCGMCYGRBCGGT-MEME-1-9-NZ_CP059696.1;pvalue=2.22e-07;qvalue=0.368;sequence=AAACAGCACGAGCGGT;;FIMO_ID=9	144	407988	407997	53.4	+	Name=RWRCMRACCG_NZ_CP059696.1+;Alias=MEME-3;ID=RWRCMRACCG-MEME-3-31-NZ_CP059696.1;pvalue=4.53e-06;qvalue=0.897;sequence=GTAAAAAACA;;FIMO_ID=2376	104	407989	407998	44.1	+	Name=HAACAWACCG_NZ_CP059696.1+;Alias=MEME-2;ID=HAACAWACCG-MEME-2-263-NZ_CP059696.1;pvalue=3.9e-05;qvalue=1;sequence=TAAAAAACAG;;FIMO_ID=1757	105	407993	408008	59.7	+	Name=AWACCGMCYGRBCGGT_NZ_CP059696.1+;Alias=MEME-1;ID=AWACCGMCYGRBCGGT-MEME-1-20-NZ_CP059696.1;pvalue=1.06e-06;qvalue=0.777;sequence=AAACAGGACGGACGGT;;FIMO_ID=20	115	407995	408010	57.9	-	Name=AWACCGMCYGRBCGGT_NZ_CP059696.1-;Alias=MEME-1;ID=AWACCGMCYGRBCGGT-MEME-1-30-NZ_CP059696.1;pvalue=1.6e-06;qvalue=0.804;sequence=AAACCGTCCGTCCTGT;;FIMO_ID=30	117	408005	408014	56.1	-	Name=HAACAWACCG_NZ_CP059696.1-;Alias=MEME-2;ID=HAACAWACCG-MEME-2-17-NZ_CP059696.1;pvalue=2.43e-06;qvalue=1;sequence=TGACAAACCG;;FIMO_ID=1511	121	408005	408014	41.4	-	Name=RWRCMRACCG_NZ_CP059696.1-;Alias=MEME-3;ID=RWRCMRACCG-MEME-3-1176-NZ_CP059696.1;pvalue=7.19e-05;qvalue=0.897;sequence=TGACAAACCG;;FIMO_ID=3521	121	408067	408082	40.9	+	Name=AWACCGMCYGRBCGGT_NZ_CP059696.1+;Alias=MEME-1;ID=AWACCGMCYGRBCGGT-MEME-1-1195-NZ_CP059696.1;pvalue=8.19e-05;qvalue=1;sequence=GAACGGCCCGACCGGA;;FIMO_ID=1195	189
NZ_CP059696.1	388418	388583	387551	388408	ID=promoter-gene-H3L99_RS01545;Parent=gene-H3L99_RS01545;GeneStart=387551;GeneEnd=388408;ID=gene-H3L99_RS01545;Dbxref=GeneID:97231920;Name=H3L99_RS01545;gbkey=Gene;gene_biotype=protein_coding;locus_tag=H3L99_RS01545;old_locus_tag=H3L99_01545;ID=cds-WP_005321575.1;Parent=gene-H3L99_RS01545;Dbxref=GenBank:WP_005321575.1,GeneID:97231920;Name=WP_005321575.1;gbkey=CDS;inference=COORDINATES: similar to AA sequence:RefSeq:WP_005321575.1;locus_tag=H3L99_RS01545;product=AfsR/SARP family transcriptional regulator;protein_id=WP_005321575.1;transl_table=11	-	WP_005321575.1	AfsR/SARP family transcriptional regulator	K	BTAD,Trans_reg_C	6	388515	388530	66.6	+	Name=AWACCGMCYGRBCGGT_NZ_CP059696.1+;Alias=MEME-1;ID=AWACCGMCYGRBCGGT-MEME-1-8-NZ_CP059696.1;pvalue=2.18e-07;qvalue=0.368;sequence=AAACGGCACGGTCGGT;;FIMO_ID=8	122	388510	388519	51.2	+	Name=RWRCMRACCG_NZ_CP059696.1+;Alias=MEME-3;ID=RWRCMRACCG-MEME-3-60-NZ_CP059696.1;pvalue=7.61e-06;qvalue=0.897;sequence=TAAAAAAACG;;FIMO_ID=2405	111	388517	388532	58	-	Name=AWACCGMCYGRBCGGT_NZ_CP059696.1-;Alias=MEME-1;ID=AWACCGMCYGRBCGGT-MEME-1-29-NZ_CP059696.1;pvalue=1.59e-06;qvalue=0.804;sequence=AAACCGACCGTGCCGT;;FIMO_ID=29	124	388523	388532	46.3	-	Name=RWRCMRACCG_NZ_CP059696.1-;Alias=MEME-3;ID=RWRCMRACCG-MEME-3-311-NZ_CP059696.1;pvalue=2.35e-05;qvalue=0.897;sequence=AAACCGACCG;;FIMO_ID=2656	124	388527	388536	56.1	-	Name=HAACAWACCG_NZ_CP059696.1-;Alias=MEME-2;ID=HAACAWACCG-MEME-2-16-NZ_CP059696.1;pvalue=2.43e-06;qvalue=1;sequence=TGACAAACCG;;FIMO_ID=1510	128	388527	388536	41.4	-	Name=RWRCMRACCG_NZ_CP059696.1-;Alias=MEME-3;ID=RWRCMRACCG-MEME-3-1175-NZ_CP059696.1;pvalue=7.19e-05;qvalue=0.897;sequence=TGACAAACCG;;FIMO_ID=3520	128
NZ_CP059696.1	403946	404084	402353	403936	ID=promoter-gene-H3L99_RS01600;Parent=gene-H3L99_RS01600;GeneStart=402353;GeneEnd=403936;ID=gene-H3L99_RS01600;Dbxref=GeneID:97231931;Name=H3L99_RS01600;gbkey=Gene;gene_biotype=protein_coding;locus_tag=H3L99_RS01600;old_locus_tag=H3L99_01600;ID=cds-WP_107082416.1;Parent=gene-H3L99_RS01600;Dbxref=GenBank:WP_107082416.1,GeneID:97231931;Name=WP_107082416.1;Ontology_term=GO:0016874;gbkey=CDS;go_function=ligase activity|0016874||IEA;inference=COORDINATES: similar to AA sequence:RefSeq:WP_005479929.1;locus_tag=H3L99_RS01600;product=acyl-CoA carboxylase subunit beta;protein_id=WP_107082416.1;transl_table=11	-	WP_107082416.1	acyl-CoA carboxylase subunit beta	I	Carboxyl_trans	5	404008	404023	67.2	-	Name=AWACCGMCYGRBCGGT_NZ_CP059696.1-;Alias=MEME-1;ID=AWACCGMCYGRBCGGT-MEME-1-7-NZ_CP059696.1;pvalue=1.91e-07;qvalue=0.368;sequence=AAACCGCACAAGCGGT;;FIMO_ID=7	87	404002	404011	66	+	Name=HAACAWACCG_NZ_CP059696.1+;Alias=MEME-2;ID=HAACAWACCG-MEME-2-1-NZ_CP059696.1;pvalue=2.53e-07;qvalue=1;sequence=TAACAAACCG;;FIMO_ID=1495	75	404002	404011	51.7	+	Name=RWRCMRACCG_NZ_CP059696.1+;Alias=MEME-3;ID=RWRCMRACCG-MEME-3-49-NZ_CP059696.1;pvalue=6.77e-06;qvalue=0.897;sequence=TAACAAACCG;;FIMO_ID=2394	75	404018	404027	43.2	-	Name=HAACAWACCG_NZ_CP059696.1-;Alias=MEME-2;ID=HAACAWACCG-MEME-2-360-NZ_CP059696.1;pvalue=4.82e-05;qvalue=1;sequence=AGAAAAACCG;;FIMO_ID=1854	91	404018	404027	50.2	-	Name=RWRCMRACCG_NZ_CP059696.1-;Alias=MEME-3;ID=RWRCMRACCG-MEME-3-73-NZ_CP059696.1;pvalue=9.49e-06;qvalue=0.897;sequence=AGAAAAACCG;;FIMO_ID=2418	91
NZ_CP059696.1	408810	409100	408177	408800	ID=promoter-gene-H3L99_RS01625;Parent=gene-H3L99_RS01625;GeneStart=408177;GeneEnd=408800;ID=gene-H3L99_RS01625;Dbxref=GeneID:97231936;Name=H3L99_RS01625;gbkey=Gene;gene_biotype=protein_coding;locus_tag=H3L99_RS01625;old_locus_tag=H3L99_01625;ID=cds-WP_053556646.1;Parent=gene-H3L99_RS01625;Dbxref=GenBank:WP_053556646.1,GeneID:97231936;Name=WP_053556646.1;gbkey=CDS;inference=COORDINATES: similar to AA sequence:RefSeq:WP_016643811.1;locus_tag=H3L99_RS01625;product=ScbR family autoregulator-binding transcription factor;protein_id=WP_053556646.1;transl_table=11	-	WP_053556646.1	ScbR family autoregulator-binding transcription factor	K	TetR_N	5	408948	408963	58	-	Name=AWACCGMCYGRBCGGT_NZ_CP059696.1-;Alias=MEME-1;ID=AWACCGMCYGRBCGGT-MEME-1-28-NZ_CP059696.1;pvalue=1.57e-06;qvalue=0.804;sequence=AAACCGCGTAAGCGGT;;FIMO_ID=28	163	408942	408951	66	+	Name=HAACAWACCG_NZ_CP059696.1+;Alias=MEME-2;ID=HAACAWACCG-MEME-2-2-NZ_CP059696.1;pvalue=2.53e-07;qvalue=1;sequence=TAACAAACCG;;FIMO_ID=1496	151	408942	408951	51.7	+	Name=RWRCMRACCG_NZ_CP059696.1+;Alias=MEME-3;ID=RWRCMRACCG-MEME-3-50-NZ_CP059696.1;pvalue=6.77e-06;qvalue=0.897;sequence=TAACAAACCG;;FIMO_ID=2395	151	408958	408967	55.1	-	Name=HAACAWACCG_NZ_CP059696.1-;Alias=MEME-2;ID=HAACAWACCG-MEME-2-27-NZ_CP059696.1;pvalue=3.06e-06;qvalue=1;sequence=TTACAAACCG;;FIMO_ID=1521	167	408958	408967	55.5	-	Name=RWRCMRACCG_NZ_CP059696.1-;Alias=MEME-3;ID=RWRCMRACCG-MEME-3-15-NZ_CP059696.1;pvalue=2.82e-06;qvalue=0.897;sequence=TTACAAACCG;;FIMO_ID=2360	167
NZ_CP059696.1	412944	413234	412248	412934	ID=promoter-gene-H3L99_RS01635;Parent=gene-H3L99_RS01635;GeneStart=412248;GeneEnd=412934;ID=gene-H3L99_RS01635;Dbxref=GeneID:97231938;Name=H3L99_RS01635;gbkey=Gene;gene_biotype=protein_coding;locus_tag=H3L99_RS01635;old_locus_tag=H3L99_01635;ID=cds-WP_053557673.1;Parent=gene-H3L99_RS01635;Dbxref=GenBank:WP_053557673.1,GeneID:97231938;Name=WP_053557673.1;gbkey=CDS;inference=COORDINATES: similar to AA sequence:RefSeq:WP_003963351.1;locus_tag=H3L99_RS01635;product=ScbR family autoregulator-binding transcription factor;protein_id=WP_053557673.1;transl_table=11	-	WP_053557673.1	ScbR family autoregulator-binding transcription factor	K	TetR_N	5	412974	412989	53.7	-	Name=AWACCGMCYGRBCGGT_NZ_CP059696.1-;Alias=MEME-1;ID=AWACCGMCYGRBCGGT-MEME-1-72-NZ_CP059696.1;pvalue=4.24e-06;qvalue=0.941;sequence=ATACGAACCCGCCGGT;;FIMO_ID=72	55	412968	412977	54.6	+	Name=HAACAWACCG_NZ_CP059696.1+;Alias=MEME-2;ID=HAACAWACCG-MEME-2-28-NZ_CP059696.1;pvalue=3.46e-06;qvalue=1;sequence=AAAGAAACCG;;FIMO_ID=1522	43	412968	412977	48.6	+	Name=RWRCMRACCG_NZ_CP059696.1+;Alias=MEME-3;ID=RWRCMRACCG-MEME-3-164-NZ_CP059696.1;pvalue=1.38e-05;qvalue=0.897;sequence=AAAGAAACCG;;FIMO_ID=2509	43	413223	413232	40.9	+	Name=RWRCMRACCG_NZ_CP059696.1+;Alias=MEME-3;ID=RWRCMRACCG-MEME-3-1404-NZ_CP059696.1;pvalue=8.08e-05;qvalue=0.897;sequence=AACAAAACCG;;FIMO_ID=3749	298	413229	413244	51.9	-	Name=AWACCGMCYGRBCGGT_NZ_CP059696.1-;Alias=MEME-1;ID=AWACCGMCYGRBCGGT-MEME-1-89-NZ_CP059696.1;pvalue=6.42e-06;qvalue=1;sequence=ATACGTACCCACCGGT;;FIMO_ID=89	310
NZ_CP059696.1	1754787	1754877	1752531	1754777	ID=promoter-gene-H3L99_RS07620;Parent=gene-H3L99_RS07620;GeneStart=1752531;GeneEnd=1754777;ID=gene-H3L99_RS07620;Dbxref=GeneID:97233125;Name=H3L99_RS07620;gbkey=Gene;gene_biotype=protein_coding;locus_tag=H3L99_RS07620;old_locus_tag=H3L99_07620;ID=cds-WP_005319391.1;Parent=gene-H3L99_RS07620;Dbxref=GenBank:WP_005319391.1,GeneID:97233125;Name=WP_005319391.1;gbkey=CDS;inference=COORDINATES: similar to AA sequence:RefSeq:WP_005319391.1;locus_tag=H3L99_RS07620;product=molybdopterin oxidoreductase family protein;protein_id=WP_005319391.1;transl_table=11	-	WP_005319391.1	molybdopterin oxidoreductase family protein	C	Molybdop_Fe4S4,Molybdopterin,Molydop_binding	5	1754845	1754860	60.3	+	Name=AWACCGMCYGRBCGGT_NZ_CP059696.1+;Alias=MEME-1;ID=AWACCGMCYGRBCGGT-MEME-1-19-NZ_CP059696.1;pvalue=9.21e-07;qvalue=0.777;sequence=ATACCGACCGGTATGC;;FIMO_ID=19	83	1754841	1754850	46	+	Name=HAACAWACCG_NZ_CP059696.1+;Alias=MEME-2;ID=HAACAWACCG-MEME-2-167-NZ_CP059696.1;pvalue=2.53e-05;qvalue=1;sequence=GAGCATACCG;;FIMO_ID=1661	73	1754845	1754854	49.7	+	Name=RWRCMRACCG_NZ_CP059696.1+;Alias=MEME-3;ID=RWRCMRACCG-MEME-3-79-NZ_CP059696.1;pvalue=1.07e-05;qvalue=0.897;sequence=ATACCGACCG;;FIMO_ID=2424	77	1754853	1754862	43.8	-	Name=HAACAWACCG_NZ_CP059696.1-;Alias=MEME-2;ID=HAACAWACCG-MEME-2-273-NZ_CP059696.1;pvalue=4.11e-05;qvalue=1;sequence=ATGCATACCG;;FIMO_ID=1767	85	1754853	1754862	43.1	-	Name=RWRCMRACCG_NZ_CP059696.1-;Alias=MEME-3;ID=RWRCMRACCG-MEME-3-826-NZ_CP059696.1;pvalue=4.87e-05;qvalue=0.897;sequence=ATGCATACCG;;FIMO_ID=3171	85
NZ_CP059696.1	8110937	8111227	8111237	8111923	ID=promoter-gene-H3L99_RS35335;Parent=gene-H3L99_RS35335;GeneStart=8111237;GeneEnd=8111923;ID=gene-H3L99_RS35335;Dbxref=GeneID:97238588;Name=H3L99_RS35335;gbkey=Gene;gene_biotype=protein_coding;locus_tag=H3L99_RS35335;old_locus_tag=H3L99_35335;ID=cds-WP_053557673.1-2;Parent=gene-H3L99_RS35335;Dbxref=GenBank:WP_053557673.1,GeneID:97238588;Name=WP_053557673.1;gbkey=CDS;inference=COORDINATES: similar to AA sequence:RefSeq:WP_003963351.1;locus_tag=H3L99_RS35335;product=ScbR family autoregulator-binding transcription factor;protein_id=WP_053557673.1;transl_table=11	+	WP_053557673.1	ScbR family autoregulator-binding transcription factor	K	TetR_N	5	8111182	8111197	53.7	+	Name=AWACCGMCYGRBCGGT_NZ_CP059696.1+;Alias=MEME-1;ID=AWACCGMCYGRBCGGT-MEME-1-73-NZ_CP059696.1;pvalue=4.24e-06;qvalue=0.941;sequence=ATACGAACCCGCCGGT;;FIMO_ID=73	40	8111194	8111203	54.6	-	Name=HAACAWACCG_NZ_CP059696.1-;Alias=MEME-2;ID=HAACAWACCG-MEME-2-29-NZ_CP059696.1;pvalue=3.46e-06;qvalue=1;sequence=AAAGAAACCG;;FIMO_ID=1523	34	8111194	8111203	48.6	-	Name=RWRCMRACCG_NZ_CP059696.1-;Alias=MEME-3;ID=RWRCMRACCG-MEME-3-165-NZ_CP059696.1;pvalue=1.38e-05;qvalue=0.897;sequence=AAAGAAACCG;;FIMO_ID=2510	34	8110939	8110948	40.9	-	Name=RWRCMRACCG_NZ_CP059696.1-;Alias=MEME-3;ID=RWRCMRACCG-MEME-3-1412-NZ_CP059696.1;pvalue=8.08e-05;qvalue=0.897;sequence=AACAAAACCG;;FIMO_ID=3757	289	8110927	8110942	51.9	+	Name=AWACCGMCYGRBCGGT_NZ_CP059696.1+;Alias=MEME-1;ID=AWACCGMCYGRBCGGT-MEME-1-90-NZ_CP059696.1;pvalue=6.42e-06;qvalue=1;sequence=ATACGTACCCACCGGT;;FIMO_ID=90	295
NZ_CP059696.1	538513	538649	537319	538503	ID=promoter-gene-H3L99_RS02195;Parent=gene-H3L99_RS02195;GeneStart=537319;GeneEnd=538503;ID=gene-H3L99_RS02195;Dbxref=GeneID:97232047;Name=H3L99_RS02195;gbkey=Gene;gene_biotype=protein_coding;locus_tag=H3L99_RS02195;old_locus_tag=H3L99_02195;ID=cds-WP_005321278.1;Parent=gene-H3L99_RS02195;Dbxref=GenBank:WP_005321278.1,GeneID:97232047;Name=WP_005321278.1;gbkey=CDS;inference=COORDINATES: similar to AA sequence:RefSeq:WP_005321278.1;locus_tag=H3L99_RS02195;product=EstA family serine hydrolase;protein_id=WP_005321278.1;transl_table=11	-	WP_005321278.1	EstA family serine hydrolase	V	Beta-lactamase	4	538550	538565	66.4	+	Name=AWACCGMCYGRBCGGT_NZ_CP059696.1+;Alias=MEME-1;ID=AWACCGMCYGRBCGGT-MEME-1-10-NZ_CP059696.1;pvalue=2.27e-07;qvalue=0.368;sequence=ATACCGACTGGTCGGA;;FIMO_ID=10	62	538546	538555	56.7	+	Name=HAACAWACCG_NZ_CP059696.1+;Alias=MEME-2;ID=HAACAWACCG-MEME-2-9-NZ_CP059696.1;pvalue=2.11e-06;qvalue=1;sequence=GAACATACCG;;FIMO_ID=1503	52	538546	538555	41.6	+	Name=RWRCMRACCG_NZ_CP059696.1+;Alias=MEME-3;ID=RWRCMRACCG-MEME-3-1148-NZ_CP059696.1;pvalue=6.88e-05;qvalue=0.897;sequence=GAACATACCG;;FIMO_ID=3493	52	538550	538559	40.4	+	Name=RWRCMRACCG_NZ_CP059696.1+;Alias=MEME-3;ID=RWRCMRACCG-MEME-3-1552-NZ_CP059696.1;pvalue=9.13e-05;qvalue=0.897;sequence=ATACCGACTG;;FIMO_ID=3897	56
NZ_CP059696.1	538504	538640	538650	539735	ID=promoter-gene-H3L99_RS02200;Parent=gene-H3L99_RS02200;GeneStart=538650;GeneEnd=539735;ID=gene-H3L99_RS02200;Dbxref=GeneID:97232048;Name=H3L99_RS02200;gbkey=Gene;gene_biotype=protein_coding;locus_tag=H3L99_RS02200;old_locus_tag=H3L99_02200;ID=cds-WP_053557651.1;Parent=gene-H3L99_RS02200;Dbxref=GenBank:WP_053557651.1,GeneID:97232048;Name=WP_053557651.1;gbkey=CDS;inference=COORDINATES: similar to AA sequence:RefSeq:WP_003952870.1;locus_tag=H3L99_RS02200;product=enoyl-CoA hydratase/isomerase family protein;protein_id=WP_053557651.1;transl_table=11	+	WP_053557651.1	enoyl-CoA hydratase/isomerase family protein	I	ECH_2	4	538550	538565	66.4	+	Name=AWACCGMCYGRBCGGT_NZ_CP059696.1+;Alias=MEME-1;ID=AWACCGMCYGRBCGGT-MEME-1-10-NZ_CP059696.1;pvalue=2.27e-07;qvalue=0.368;sequence=ATACCGACTGGTCGGA;;FIMO_ID=10	85	538550	538559	40.4	+	Name=RWRCMRACCG_NZ_CP059696.1+;Alias=MEME-3;ID=RWRCMRACCG-MEME-3-1552-NZ_CP059696.1;pvalue=9.13e-05;qvalue=0.897;sequence=ATACCGACTG;;FIMO_ID=3897	91	538546	538555	56.7	+	Name=HAACAWACCG_NZ_CP059696.1+;Alias=MEME-2;ID=HAACAWACCG-MEME-2-9-NZ_CP059696.1;pvalue=2.11e-06;qvalue=1;sequence=GAACATACCG;;FIMO_ID=1503	95	538546	538555	41.6	+	Name=RWRCMRACCG_NZ_CP059696.1+;Alias=MEME-3;ID=RWRCMRACCG-MEME-3-1148-NZ_CP059696.1;pvalue=6.88e-05;qvalue=0.897;sequence=GAACATACCG;;FIMO_ID=3493	95
NZ_CP059696.1	4126811	4127101	4127111	4129180	ID=promoter-gene-H3L99_RS18090;Parent=gene-H3L99_RS18090;GeneStart=4127111;GeneEnd=4129180;ID=gene-H3L99_RS18090;Dbxref=GeneID:97235194;Name=gyrB;gbkey=Gene;gene=gyrB;gene_biotype=protein_coding;locus_tag=H3L99_RS18090;old_locus_tag=H3L99_18090;ID=cds-WP_037774188.1;Parent=gene-H3L99_RS18090;Dbxref=GenBank:WP_037774188.1,GeneID:97235194;Name=WP_037774188.1;Ontology_term=GO:0006265,GO:0003677,GO:0003918,GO:0005524,GO:0005694;gbkey=CDS;gene=gyrB;go_component=chromosome|0005694||IEA;go_function=DNA binding|0003677||IEA,DNA topoisomerase type II (double strand cut%2C ATP-hydrolyzing) activity|0003918||IEA,ATP binding|0005524||IEA;go_process=DNA topological change|0006265||IEA;inference=COORDINATES: similar to AA sequence:RefSeq:WP_018489826.1;locus_tag=H3L99_RS18090;product=DNA topoisomerase (ATP-hydrolyzing) subunit B;protein_id=WP_037774188.1;transl_table=11	+	WP_037774188.1	DNA topoisomerase (ATP-hydrolyzing) subunit B	L	DNA_gyraseB,DNA_gyraseB_C,HATPase_c,Toprim	4	4126838	4126853	40.2	+	Name=AWACCGMCYGRBCGGT_NZ_CP059696.1+;Alias=MEME-1;ID=AWACCGMCYGRBCGGT-MEME-1-1432-NZ_CP059696.1;pvalue=9.58e-05;qvalue=1;sequence=AAACCGCCGGCACGGA;;FIMO_ID=1432	258	4126989	4126998	40.2	+	Name=HAACAWACCG_NZ_CP059696.1+;Alias=MEME-2;ID=HAACAWACCG-MEME-2-791-NZ_CP059696.1;pvalue=9.48e-05;qvalue=1;sequence=CGGCAAACCG;;FIMO_ID=2285	113	4126834	4126843	44.6	+	Name=HAACAWACCG_NZ_CP059696.1+;Alias=MEME-2;ID=HAACAWACCG-MEME-2-220-NZ_CP059696.1;pvalue=3.44e-05;qvalue=1;sequence=AAGGAAACCG;;FIMO_ID=1714	268	4126834	4126843	40.3	+	Name=RWRCMRACCG_NZ_CP059696.1+;Alias=MEME-3;ID=RWRCMRACCG-MEME-3-1655-NZ_CP059696.1;pvalue=9.33e-05;qvalue=0.897;sequence=AAGGAAACCG;;FIMO_ID=4000	268
NZ_CP059696.1	180026	180316	178799	180016	ID=promoter-gene-H3L99_RS00785;Parent=gene-H3L99_RS00785;GeneStart=178799;GeneEnd=180016;ID=gene-H3L99_RS00785;Dbxref=GeneID:97231783;Name=H3L99_RS00785;gbkey=Gene;gene_biotype=protein_coding;locus_tag=H3L99_RS00785;old_locus_tag=H3L99_00785;ID=cds-WP_005321922.1;Parent=gene-H3L99_RS00785;Dbxref=GenBank:WP_005321922.1,GeneID:97231783;Name=WP_005321922.1;gbkey=CDS;inference=COORDINATES: similar to AA sequence:RefSeq:WP_018105943.1;locus_tag=H3L99_RS00785;product=aminotransferase class I/II-fold pyridoxal phosphate-dependent enzyme;protein_id=WP_005321922.1;transl_table=11	-	WP_005321922.1	aminotransferase class I/II-fold pyridoxal phosphate-dependent enzyme	E	Aminotran_1_2	3	180178	180193	41	-	Name=AWACCGMCYGRBCGGT_NZ_CP059696.1-;Alias=MEME-1;ID=AWACCGMCYGRBCGGT-MEME-1-1143-NZ_CP059696.1;pvalue=7.86e-05;qvalue=1;sequence=AAACATACCGGGGGGA;;FIMO_ID=1143	177	180184	180193	64.2	-	Name=HAACAWACCG_NZ_CP059696.1-;Alias=MEME-2;ID=HAACAWACCG-MEME-2-3-NZ_CP059696.1;pvalue=3.79e-07;qvalue=1;sequence=AAACATACCG;;FIMO_ID=1497	177	180184	180193	48.9	-	Name=RWRCMRACCG_NZ_CP059696.1-;Alias=MEME-3;ID=RWRCMRACCG-MEME-3-146-NZ_CP059696.1;pvalue=1.29e-05;qvalue=0.897;sequence=AAACATACCG;;FIMO_ID=2491	177
NZ_CP059696.1	180069	180359	180369	181244	ID=promoter-gene-H3L99_RS00790;Parent=gene-H3L99_RS00790;GeneStart=180369;GeneEnd=181244;ID=gene-H3L99_RS00790;Dbxref=GeneID:97231784;Name=H3L99_RS00790;gbkey=Gene;gene_biotype=protein_coding;locus_tag=H3L99_RS00790;old_locus_tag=H3L99_00790;ID=cds-WP_053556616.1;Parent=gene-H3L99_RS00790;Dbxref=GenBank:WP_053556616.1,GeneID:97231784;Name=WP_053556616.1;gbkey=CDS;inference=COORDINATES: similar to AA sequence:RefSeq:WP_018105944.1;locus_tag=H3L99_RS00790;product=BTAD domain-containing putative transcriptional regulator;protein_id=WP_053556616.1;transl_table=11	+	WP_053556616.1	BTAD domain-containing putative transcriptional regulator	K	BTAD	3	180178	180193	41	-	Name=AWACCGMCYGRBCGGT_NZ_CP059696.1-;Alias=MEME-1;ID=AWACCGMCYGRBCGGT-MEME-1-1143-NZ_CP059696.1;pvalue=7.86e-05;qvalue=1;sequence=AAACATACCGGGGGGA;;FIMO_ID=1143	176	180184	180193	64.2	-	Name=HAACAWACCG_NZ_CP059696.1-;Alias=MEME-2;ID=HAACAWACCG-MEME-2-3-NZ_CP059696.1;pvalue=3.79e-07;qvalue=1;sequence=AAACATACCG;;FIMO_ID=1497	176	180184	180193	48.9	-	Name=RWRCMRACCG_NZ_CP059696.1-;Alias=MEME-3;ID=RWRCMRACCG-MEME-3-146-NZ_CP059696.1;pvalue=1.29e-05;qvalue=0.897;sequence=AAACATACCG;;FIMO_ID=2491	176
NZ_CP059696.1	638106	638192	637530	638096	ID=promoter-gene-H3L99_RS02650;Parent=gene-H3L99_RS02650;GeneStart=637530;GeneEnd=638096;ID=gene-H3L99_RS02650;Dbxref=GeneID:97232137;Name=H3L99_RS02650;gbkey=Gene;gene_biotype=protein_coding;locus_tag=H3L99_RS02650;old_locus_tag=H3L99_02650;ID=cds-WP_005321138.1;Parent=gene-H3L99_RS02650;Dbxref=GenBank:WP_005321138.1,GeneID:97232137;Name=WP_005321138.1;Ontology_term=GO:0006355,GO:0003677,GO:0003700;gbkey=CDS;go_function=DNA binding|0003677||IEA,DNA-binding transcription factor activity|0003700||IEA;go_process=regulation of DNA-templated transcription|0006355||IEA;inference=COORDINATES: similar to AA sequence:RefSeq:WP_005321138.1;locus_tag=H3L99_RS02650;product=TetR/AcrR family transcriptional regulator;protein_id=WP_005321138.1;transl_table=11	-	WP_005321138.1	TetR/AcrR family transcriptional regulator	K	TetR_N	3	638171	638186	45.2	+	Name=AWACCGMCYGRBCGGT_NZ_CP059696.1+;Alias=MEME-1;ID=AWACCGMCYGRBCGGT-MEME-1-347-NZ_CP059696.1;pvalue=3.02e-05;qvalue=1;sequence=GTACAGAACGAGAGGC;;FIMO_ID=347	90	638157	638166	42.5	+	Name=HAACAWACCG_NZ_CP059696.1+;Alias=MEME-2;ID=HAACAWACCG-MEME-2-417-NZ_CP059696.1;pvalue=5.66e-05;qvalue=1;sequence=AAATATACGG;;FIMO_ID=1911	70	638171	638180	47.4	+	Name=RWRCMRACCG_NZ_CP059696.1+;Alias=MEME-3;ID=RWRCMRACCG-MEME-3-228-NZ_CP059696.1;pvalue=1.8e-05;qvalue=0.897;sequence=GTACAGAACG;;FIMO_ID=2573	84
NZ_CP059696.1	654274	654564	654574	655914	ID=promoter-gene-H3L99_RS02745;Parent=gene-H3L99_RS02745;GeneStart=654574;GeneEnd=655914;ID=gene-H3L99_RS02745;Dbxref=GeneID:97232156;Name=H3L99_RS02745;gbkey=Gene;gene_biotype=protein_coding;locus_tag=H3L99_RS02745;old_locus_tag=H3L99_02745;ID=cds-WP_037775477.1;Parent=gene-H3L99_RS02745;Dbxref=GenBank:WP_037775477.1,GeneID:97232156;Name=WP_037775477.1;gbkey=CDS;inference=COORDINATES: protein motif:HMM:NF024083.5;locus_tag=H3L99_RS02745;product=amidase domain-containing protein;protein_id=WP_037775477.1;transl_table=11	+	WP_037775477.1	amidase domain-containing protein	-	Amidase_6	3	654521	654536	54.2	-	Name=AWACCGMCYGRBCGGT_NZ_CP059696.1-;Alias=MEME-1;ID=AWACCGMCYGRBCGGT-MEME-1-66-NZ_CP059696.1;pvalue=3.8e-06;qvalue=0.933;sequence=AAACGGGACAGGCGGT;;FIMO_ID=66	38	654331	654346	47.4	-	Name=AWACCGMCYGRBCGGT_NZ_CP059696.1-;Alias=MEME-1;ID=AWACCGMCYGRBCGGT-MEME-1-217-NZ_CP059696.1;pvalue=1.8e-05;qvalue=1;sequence=GAACGGAATGCTCCGT;;FIMO_ID=217	228	654329	654344	47.5	+	Name=AWACCGMCYGRBCGGT_NZ_CP059696.1+;Alias=MEME-1;ID=AWACCGMCYGRBCGGT-MEME-1-214-NZ_CP059696.1;pvalue=1.79e-05;qvalue=1;sequence=AAACGGAGCATTCCGT;;FIMO_ID=214	230
NZ_CP059696.1	1723800	1723958	1723968	1724987	ID=promoter-gene-H3L99_RS07490;Parent=gene-H3L99_RS07490;GeneStart=1723968;GeneEnd=1724987;ID=gene-H3L99_RS07490;Dbxref=GeneID:97233099;Name=H3L99_RS07490;gbkey=Gene;gene_biotype=protein_coding;locus_tag=H3L99_RS07490;old_locus_tag=H3L99_07490;ID=cds-WP_037775128.1;Parent=gene-H3L99_RS07490;Dbxref=GenBank:WP_037775128.1,GeneID:97233099;Name=WP_037775128.1;gbkey=CDS;inference=COORDINATES: similar to AA sequence:RefSeq:WP_017945382.1;locus_tag=H3L99_RS07490;product=phosphotransferase family protein;protein_id=WP_037775128.1;transl_table=11	+	WP_037775128.1	phosphotransferase family protein	S	APH	3	1723907	1723922	92.8	+	Name=AWACCGMCYGRBCGGT_NZ_CP059696.1+;Alias=MEME-1;ID=AWACCGMCYGRBCGGT-MEME-1-1-NZ_CP059696.1;pvalue=5.2e-10;qvalue=0.00843;sequence=ATACCGACTGGTCGGT;;FIMO_ID=1	46	1723907	1723916	40.4	+	Name=RWRCMRACCG_NZ_CP059696.1+;Alias=MEME-3;ID=RWRCMRACCG-MEME-3-1562-NZ_CP059696.1;pvalue=9.13e-05;qvalue=0.897;sequence=ATACCGACTG;;FIMO_ID=3907	52	1723903	1723912	49.9	+	Name=HAACAWACCG_NZ_CP059696.1+;Alias=MEME-2;ID=HAACAWACCG-MEME-2-68-NZ_CP059696.1;pvalue=1.03e-05;qvalue=1;sequence=CGACATACCG;;FIMO_ID=1562	56
NZ_CP059696.1	1729578	1729728	1728804	1729568	ID=promoter-gene-H3L99_RS07510;Parent=gene-H3L99_RS07510;GeneStart=1728804;GeneEnd=1729568;ID=gene-H3L99_RS07510;Dbxref=GeneID:97233103;Name=H3L99_RS07510;gbkey=Gene;gene_biotype=protein_coding;locus_tag=H3L99_RS07510;old_locus_tag=H3L99_07510;ID=cds-WP_037775122.1;Parent=gene-H3L99_RS07510;Dbxref=GenBank:WP_037775122.1,GeneID:97233103;Name=WP_037775122.1;Ontology_term=GO:0016491;gbkey=CDS;go_function=oxidoreductase activity|0016491||IEA;inference=COORDINATES: similar to AA sequence:RefSeq:WP_005319418.1;locus_tag=H3L99_RS07510;product=SDR family oxidoreductase;protein_id=WP_037775122.1;transl_table=11	-	WP_037775122.1	SDR family oxidoreductase	S	adh_short	3	1729606	1729621	41.1	-	Name=AWACCGMCYGRBCGGT_NZ_CP059696.1-;Alias=MEME-1;ID=AWACCGMCYGRBCGGT-MEME-1-1138-NZ_CP059696.1;pvalue=7.82e-05;qvalue=1;sequence=ATACCGACTGGTTAGT;;FIMO_ID=1138	53	1729612	1729621	40.4	-	Name=RWRCMRACCG_NZ_CP059696.1-;Alias=MEME-3;ID=RWRCMRACCG-MEME-3-1563-NZ_CP059696.1;pvalue=9.13e-05;qvalue=0.897;sequence=ATACCGACTG;;FIMO_ID=3908	53	1729616	1729625	58.5	-	Name=HAACAWACCG_NZ_CP059696.1-;Alias=MEME-2;ID=HAACAWACCG-MEME-2-5-NZ_CP059696.1;pvalue=1.41e-06;qvalue=1;sequence=TGACATACCG;;FIMO_ID=1499	57
NZ_CP059696.1	1729569	1729719	1729729	1730967	ID=promoter-gene-H3L99_RS07515;Parent=gene-H3L99_RS07515;GeneStart=1729729;GeneEnd=1730967;ID=gene-H3L99_RS07515;Dbxref=GeneID:97233104;Name=H3L99_RS07515;gbkey=Gene;gene_biotype=protein_coding;locus_tag=H3L99_RS07515;old_locus_tag=H3L99_07515;ID=cds-WP_005319417.1;Parent=gene-H3L99_RS07515;Dbxref=GenBank:WP_005319417.1,GeneID:97233104;Name=WP_005319417.1;Ontology_term=GO:0033922;gbkey=CDS;go_function=peptidoglycan beta-N-acetylmuramidase activity|0033922||IEA;inference=COORDINATES: similar to AA sequence:RefSeq:WP_005319417.1;locus_tag=H3L99_RS07515;product=exo-beta-N-acetylmuramidase NamZ domain-containing protein;protein_id=WP_005319417.1;transl_table=11	+	WP_005319417.1	exo-beta-N-acetylmuramidase NamZ domain-containing protein	S	DUF1343	3	1729606	1729621	41.1	-	Name=AWACCGMCYGRBCGGT_NZ_CP059696.1-;Alias=MEME-1;ID=AWACCGMCYGRBCGGT-MEME-1-1138-NZ_CP059696.1;pvalue=7.82e-05;qvalue=1;sequence=ATACCGACTGGTTAGT;;FIMO_ID=1138	108	1729616	1729625	58.5	-	Name=HAACAWACCG_NZ_CP059696.1-;Alias=MEME-2;ID=HAACAWACCG-MEME-2-5-NZ_CP059696.1;pvalue=1.41e-06;qvalue=1;sequence=TGACATACCG;;FIMO_ID=1499	104	1729612	1729621	40.4	-	Name=RWRCMRACCG_NZ_CP059696.1-;Alias=MEME-3;ID=RWRCMRACCG-MEME-3-1563-NZ_CP059696.1;pvalue=9.13e-05;qvalue=0.897;sequence=ATACCGACTG;;FIMO_ID=3908	108
NZ_CP059696.1	1743525	1743721	1742151	1743515	ID=promoter-gene-H3L99_RS07580;Parent=gene-H3L99_RS07580;GeneStart=1742151;GeneEnd=1743515;ID=gene-H3L99_RS07580;Dbxref=GeneID:97233117;Name=H3L99_RS07580;gbkey=Gene;gene_biotype=protein_coding;locus_tag=H3L99_RS07580;old_locus_tag=H3L99_07580;ID=cds-WP_005319400.1;Parent=gene-H3L99_RS07580;Dbxref=GenBank:WP_005319400.1,GeneID:97233117;Name=WP_005319400.1;Ontology_term=GO:0055085,GO:0022857;gbkey=CDS;go_function=transmembrane transporter activity|0022857||IEA;go_process=transmembrane transport|0055085||IEA;inference=COORDINATES: similar to AA sequence:RefSeq:WP_005319400.1;locus_tag=H3L99_RS07580;product=MFS transporter;protein_id=WP_005319400.1;transl_table=11	-	WP_005319400.1	MFS transporter	EGP	Sugar_tr	3	1743588	1743603	49	+	Name=AWACCGMCYGRBCGGT_NZ_CP059696.1+;Alias=MEME-1;ID=AWACCGMCYGRBCGGT-MEME-1-160-NZ_CP059696.1;pvalue=1.27e-05;qvalue=1;sequence=GTACCGACCGGTGGGT;;FIMO_ID=160	88	1743588	1743597	42.2	+	Name=RWRCMRACCG_NZ_CP059696.1+;Alias=MEME-3;ID=RWRCMRACCG-MEME-3-914-NZ_CP059696.1;pvalue=6.04e-05;qvalue=0.897;sequence=GTACCGACCG;;FIMO_ID=3259	82	1743590	1743605	45.3	-	Name=AWACCGMCYGRBCGGT_NZ_CP059696.1-;Alias=MEME-1;ID=AWACCGMCYGRBCGGT-MEME-1-337-NZ_CP059696.1;pvalue=2.95e-05;qvalue=1;sequence=ATACCCACCGGTCGGT;;FIMO_ID=337	90
NZ_CP059696.1	2167206	2167353	2165865	2167196	ID=promoter-gene-H3L99_RS09465;Parent=gene-H3L99_RS09465;GeneStart=2165865;GeneEnd=2167196;ID=gene-H3L99_RS09465;Dbxref=GeneID:97233488;Name=H3L99_RS09465;gbkey=Gene;gene_biotype=protein_coding;locus_tag=H3L99_RS09465;old_locus_tag=H3L99_09465;ID=cds-WP_053557415.1;Parent=gene-H3L99_RS09465;Dbxref=GenBank:WP_053557415.1,GeneID:97233488;Name=WP_053557415.1;Ontology_term=GO:0003677;gbkey=CDS;go_function=DNA binding|0003677||IEA;inference=COORDINATES: similar to AA sequence:RefSeq:WP_014156793.1;locus_tag=H3L99_RS09465;product=CdaR family transcriptional regulator;protein_id=WP_053557415.1;transl_table=11	-	WP_053557415.1	CdaR family transcriptional regulator	QT	HTH_30	3	2167283	2167298	73.7	+	Name=AWACCGMCYGRBCGGT_NZ_CP059696.1+;Alias=MEME-1;ID=AWACCGMCYGRBCGGT-MEME-1-2-NZ_CP059696.1;pvalue=4.21e-08;qvalue=0.311;sequence=ATACCGCCCAGTCGGT;;FIMO_ID=2	102	2167279	2167288	46.3	+	Name=HAACAWACCG_NZ_CP059696.1+;Alias=MEME-2;ID=HAACAWACCG-MEME-2-162-NZ_CP059696.1;pvalue=2.32e-05;qvalue=1;sequence=TGGCATACCG;;FIMO_ID=1656	92	2167285	2167300	57.2	-	Name=AWACCGMCYGRBCGGT_NZ_CP059696.1-;Alias=MEME-1;ID=AWACCGMCYGRBCGGT-MEME-1-36-NZ_CP059696.1;pvalue=1.89e-06;qvalue=0.816;sequence=GTACCGACTGGGCGGT;;FIMO_ID=36	104
NZ_CP059696.1	2212592	2212866	2211374	2212582	ID=promoter-gene-H3L99_RS09660;Parent=gene-H3L99_RS09660;GeneStart=2211374;GeneEnd=2212582;ID=gene-H3L99_RS09660;Dbxref=GeneID:97233527;Name=ftsZ;gbkey=Gene;gene=ftsZ;gene_biotype=protein_coding;locus_tag=H3L99_RS09660;old_locus_tag=H3L99_09660;ID=cds-WP_005318705.1;Parent=gene-H3L99_RS09660;Dbxref=GenBank:WP_005318705.1,GeneID:97233527;Name=WP_005318705.1;Ontology_term=GO:0000910,GO:0003924,GO:0005525;gbkey=CDS;gene=ftsZ;go_function=GTPase activity|0003924||IEA,GTP binding|0005525||IEA;go_process=cytokinesis|0000910||IEA;inference=COORDINATES: similar to AA sequence:RefSeq:WP_003969707.1;locus_tag=H3L99_RS09660;product=cell division protein FtsZ;protein_id=WP_005318705.1;transl_table=11	-	WP_005318705.1	cell division protein FtsZ	D	FtsZ_C,Tubulin	3	2212784	2212799	40.4	-	Name=AWACCGMCYGRBCGGT_NZ_CP059696.1-;Alias=MEME-1;ID=AWACCGMCYGRBCGGT-MEME-1-1325-NZ_CP059696.1;pvalue=9.02e-05;qvalue=1;sequence=AAACGGGAGGTTCGGC;;FIMO_ID=1325	217	2212740	2212755	40.2	+	Name=AWACCGMCYGRBCGGT_NZ_CP059696.1+;Alias=MEME-1;ID=AWACCGMCYGRBCGGT-MEME-1-1428-NZ_CP059696.1;pvalue=9.54e-05;qvalue=1;sequence=GAACAGGACACTAAGT;;FIMO_ID=1428	173	2212795	2212804	49.2	-	Name=RWRCMRACCG_NZ_CP059696.1-;Alias=MEME-3;ID=RWRCMRACCG-MEME-3-98-NZ_CP059696.1;pvalue=1.21e-05;qvalue=0.897;sequence=AAGAAAAACG;;FIMO_ID=2443	222
NZ_CP059696.1	3310710	3311000	3310023	3310700	ID=promoter-gene-H3L99_RS14390;Parent=gene-H3L99_RS14390;GeneStart=3310023;GeneEnd=3310700;ID=gene-H3L99_RS14390;Dbxref=GeneID:97234457;Name=H3L99_RS14390;gbkey=Gene;gene_biotype=protein_coding;locus_tag=H3L99_RS14390;old_locus_tag=H3L99_14390;ID=cds-WP_005316778.1;Parent=gene-H3L99_RS14390;Dbxref=GenBank:WP_005316778.1,GeneID:97234457;Name=WP_005316778.1;Ontology_term=GO:0000160,GO:0006355,GO:0000156,GO:0003677;gbkey=CDS;go_function=phosphorelay response regulator activity|0000156||IEA,DNA binding|0003677||IEA;go_process=phosphorelay signal transduction system|0000160||IEA,regulation of DNA-templated transcription|0006355||IEA;inference=COORDINATES: similar to AA sequence:RefSeq:WP_020128522.1;locus_tag=H3L99_RS14390;product=response regulator transcription factor;protein_id=WP_005316778.1;transl_table=11	-	WP_005316778.1	response regulator transcription factor	T	Response_reg,Trans_reg_C	3	3310953	3310968	44.3	-	Name=AWACCGMCYGRBCGGT_NZ_CP059696.1-;Alias=MEME-1;ID=AWACCGMCYGRBCGGT-MEME-1-446-NZ_CP059696.1;pvalue=3.69e-05;qvalue=1;sequence=AAACGACCGGAACGGT;;FIMO_ID=446	268	3310791	3310806	40.7	-	Name=AWACCGMCYGRBCGGT_NZ_CP059696.1-;Alias=MEME-1;ID=AWACCGMCYGRBCGGT-MEME-1-1225-NZ_CP059696.1;pvalue=8.41e-05;qvalue=1;sequence=GAACCGTCTGCCCTGA;;FIMO_ID=1225	106	3310960	3310969	40.5	-	Name=RWRCMRACCG_NZ_CP059696.1-;Alias=MEME-3;ID=RWRCMRACCG-MEME-3-1539-NZ_CP059696.1;pvalue=8.9e-05;qvalue=0.897;sequence=GAAACGACCG;;FIMO_ID=3884	269
NZ_CP059696.1	3400863	3401153	3401163	3401234	ID=promoter-gene-H3L99_RS14775;Parent=gene-H3L99_RS14775;GeneStart=3401163;GeneEnd=3401234;ID=gene-H3L99_RS14775;Dbxref=GeneID:97234534;Name=H3L99_RS14775;gbkey=Gene;gene_biotype=tRNA;locus_tag=H3L99_RS14775;old_locus_tag=H3L99_14775;ID=rna-H3L99_RS14775;Parent=gene-H3L99_RS14775;Dbxref=GeneID:97234534;anticodon=(pos:3401196..3401198);gbkey=tRNA;inference=COORDINATES: profile:tRNAscan-SE:2.0.12;locus_tag=H3L99_RS14775;product=tRNA-Gln	+		tRNA-Gln			3	3401133	3401148	54.6	-	Name=AWACCGMCYGRBCGGT_NZ_CP059696.1-;Alias=MEME-1;ID=AWACCGMCYGRBCGGT-MEME-1-60-NZ_CP059696.1;pvalue=3.49e-06;qvalue=0.921;sequence=AAACCGGACAAGCGGC;;FIMO_ID=60	15	3401143	3401152	42.2	-	Name=HAACAWACCG_NZ_CP059696.1-;Alias=MEME-2;ID=HAACAWACCG-MEME-2-425-NZ_CP059696.1;pvalue=5.96e-05;qvalue=1;sequence=GACCAAACCG;;FIMO_ID=1919	11	3401092	3401101	42.2	-	Name=RWRCMRACCG_NZ_CP059696.1-;Alias=MEME-3;ID=RWRCMRACCG-MEME-3-921-NZ_CP059696.1;pvalue=6.04e-05;qvalue=0.897;sequence=GTACCGACCG;;FIMO_ID=3266	62
NZ_CP059696.1	3765134	3765424	3763898	3765124	ID=promoter-gene-H3L99_RS16380;Parent=gene-H3L99_RS16380;GeneStart=3763898;GeneEnd=3765124;ID=gene-H3L99_RS16380;Dbxref=GeneID:97234853;Name=H3L99_RS16380;gbkey=Gene;gene_biotype=protein_coding;locus_tag=H3L99_RS16380;old_locus_tag=H3L99_16380;ID=cds-WP_078535505.1;Parent=gene-H3L99_RS16380;Dbxref=GenBank:WP_078535505.1,GeneID:97234853;Name=WP_078535505.1;gbkey=CDS;inference=COORDINATES: similar to AA sequence:RefSeq:WP_018519608.1;locus_tag=H3L99_RS16380;product=extracellular solute-binding protein;protein_id=WP_078535505.1;transl_table=11	-	WP_078535505.1	extracellular solute-binding protein	G	SBP_bac_8	3	3765374	3765389	45.3	-	Name=AWACCGMCYGRBCGGT_NZ_CP059696.1-;Alias=MEME-1;ID=AWACCGMCYGRBCGGT-MEME-1-340-NZ_CP059696.1;pvalue=2.97e-05;qvalue=1;sequence=AAACCGGACGGGGCGT;;FIMO_ID=340	265	3765384	3765393	53.4	-	Name=HAACAWACCG_NZ_CP059696.1-;Alias=MEME-2;ID=HAACAWACCG-MEME-2-35-NZ_CP059696.1;pvalue=4.51e-06;qvalue=1;sequence=ATACAAACCG;;FIMO_ID=1529	269	3765384	3765393	67.1	-	Name=RWRCMRACCG_NZ_CP059696.1-;Alias=MEME-3;ID=RWRCMRACCG-MEME-3-2-NZ_CP059696.1;pvalue=1.95e-07;qvalue=0.897;sequence=ATACAAACCG;;FIMO_ID=2347	269
NZ_CP059696.1	3765158	3765448	3765458	3766390	ID=promoter-gene-H3L99_RS16385;Parent=gene-H3L99_RS16385;GeneStart=3765458;GeneEnd=3766390;ID=gene-H3L99_RS16385;Dbxref=GeneID:97234854;Name=H3L99_RS16385;gbkey=Gene;gene_biotype=protein_coding;locus_tag=H3L99_RS16385;old_locus_tag=H3L99_16385;ID=cds-WP_053557151.1;Parent=gene-H3L99_RS16385;Dbxref=GenBank:WP_053557151.1,GeneID:97234854;Name=WP_053557151.1;gbkey=CDS;inference=COORDINATES: similar to AA sequence:RefSeq:WP_018553649.1;locus_tag=H3L99_RS16385;product=ROK family protein;protein_id=WP_053557151.1;transl_table=11	+	WP_053557151.1	ROK family protein	GK	ROK	3	3765374	3765389	45.3	-	Name=AWACCGMCYGRBCGGT_NZ_CP059696.1-;Alias=MEME-1;ID=AWACCGMCYGRBCGGT-MEME-1-340-NZ_CP059696.1;pvalue=2.97e-05;qvalue=1;sequence=AAACCGGACGGGGCGT;;FIMO_ID=340	69	3765384	3765393	53.4	-	Name=HAACAWACCG_NZ_CP059696.1-;Alias=MEME-2;ID=HAACAWACCG-MEME-2-35-NZ_CP059696.1;pvalue=4.51e-06;qvalue=1;sequence=ATACAAACCG;;FIMO_ID=1529	65	3765384	3765393	67.1	-	Name=RWRCMRACCG_NZ_CP059696.1-;Alias=MEME-3;ID=RWRCMRACCG-MEME-3-2-NZ_CP059696.1;pvalue=1.95e-07;qvalue=0.897;sequence=ATACAAACCG;;FIMO_ID=2347	65
NZ_CP059696.1	4007395	4007685	4005739	4007385	ID=promoter-gene-H3L99_RS17545;Parent=gene-H3L99_RS17545;GeneStart=4005739;GeneEnd=4007385;ID=gene-H3L99_RS17545;Dbxref=GeneID:97235086;Name=H3L99_RS17545;gbkey=Gene;gene_biotype=protein_coding;locus_tag=H3L99_RS17545;old_locus_tag=H3L99_17545;ID=cds-WP_005315213.1;Parent=gene-H3L99_RS17545;Dbxref=GenBank:WP_005315213.1,GeneID:97235086;Name=WP_005315213.1;gbkey=CDS;inference=COORDINATES: similar to AA sequence:RefSeq:WP_003967766.1;locus_tag=H3L99_RS17545;product=long-chain fatty acid--CoA ligase;protein_id=WP_005315213.1;transl_table=11	-	WP_005315213.1	long-chain fatty acid--CoA ligase	IQ	AMP-binding,AMP-binding_C	3	4007445	4007460	56.4	-	Name=AWACCGMCYGRBCGGT_NZ_CP059696.1-;Alias=MEME-1;ID=AWACCGMCYGRBCGGT-MEME-1-44-NZ_CP059696.1;pvalue=2.26e-06;qvalue=0.834;sequence=ATACCGCGTGGTATGT;;FIMO_ID=44	75	4007447	4007462	52	+	Name=AWACCGMCYGRBCGGT_NZ_CP059696.1+;Alias=MEME-1;ID=AWACCGMCYGRBCGGT-MEME-1-88-NZ_CP059696.1;pvalue=6.23e-06;qvalue=1;sequence=ATACCACGCGGTATGT;;FIMO_ID=88	77	4007455	4007464	58.5	-	Name=HAACAWACCG_NZ_CP059696.1-;Alias=MEME-2;ID=HAACAWACCG-MEME-2-7-NZ_CP059696.1;pvalue=1.41e-06;qvalue=1;sequence=TGACATACCG;;FIMO_ID=1501	79
NZ_CP059696.1	4201721	4201795	4201067	4201711	ID=promoter-gene-H3L99_RS18445;Parent=gene-H3L99_RS18445;GeneStart=4201067;GeneEnd=4201711;ID=gene-H3L99_RS18445;Dbxref=GeneID:97235263;Name=H3L99_RS18445;gbkey=Gene;gene_biotype=protein_coding;locus_tag=H3L99_RS18445;old_locus_tag=H3L99_18445;ID=cds-WP_050791521.1;Parent=gene-H3L99_RS18445;Dbxref=GenBank:WP_050791521.1,GeneID:97235263;Name=WP_050791521.1;Ontology_term=GO:0003677;gbkey=CDS;go_function=DNA binding|0003677||IEA;inference=COORDINATES: similar to AA sequence:RefSeq:WP_005314760.1;locus_tag=H3L99_RS18445;product=PadR family transcriptional regulator;protein_id=WP_050791521.1;transl_table=11	-	WP_050791521.1	PadR family transcriptional regulator	K	PadR,Vir_act_alpha_C	3	4201723	4201738	41.5	+	Name=AWACCGMCYGRBCGGT_NZ_CP059696.1+;Alias=MEME-1;ID=AWACCGMCYGRBCGGT-MEME-1-1031-NZ_CP059696.1;pvalue=7.15e-05;qvalue=1;sequence=ATACCGAGTATGCCGA;;FIMO_ID=1031	27	4201715	4201724	45.6	-	Name=HAACAWACCG_NZ_CP059696.1-;Alias=MEME-2;ID=HAACAWACCG-MEME-2-184-NZ_CP059696.1;pvalue=2.74e-05;qvalue=1;sequence=ATACATACTG;;FIMO_ID=1678	13	4201715	4201724	42.5	-	Name=RWRCMRACCG_NZ_CP059696.1-;Alias=MEME-3;ID=RWRCMRACCG-MEME-3-893-NZ_CP059696.1;pvalue=5.64e-05;qvalue=0.897;sequence=ATACATACTG;;FIMO_ID=3238	13
NZ_CP059696.1	5592421	5592517	5590984	5592411	ID=promoter-gene-H3L99_RS24665;Parent=gene-H3L99_RS24665;GeneStart=5590984;GeneEnd=5592411;ID=gene-H3L99_RS24665;Dbxref=GeneID:97236492;Name=pyk;gbkey=Gene;gene=pyk;gene_biotype=protein_coding;locus_tag=H3L99_RS24665;old_locus_tag=H3L99_24665;ID=cds-WP_005311749.1;Parent=gene-H3L99_RS24665;Dbxref=GenBank:WP_005311749.1,GeneID:97236492;Name=WP_005311749.1;Ontology_term=GO:0006096,GO:0000287,GO:0004743,GO:0030955;gbkey=CDS;gene=pyk;go_function=magnesium ion binding|0000287||IEA,pyruvate kinase activity|0004743||IEA,potassium ion binding|0030955||IEA;go_process=glycolytic process|0006096||IEA;inference=COORDINATES: similar to AA sequence:RefSeq:WP_005311749.1;locus_tag=H3L99_RS24665;product=pyruvate kinase;protein_id=WP_005311749.1;transl_table=11	-	WP_005311749.1	pyruvate kinase	G	PK,PK_C	3	5592420	5592435	55	-	Name=AWACCGMCYGRBCGGT_NZ_CP059696.1-;Alias=MEME-1;ID=AWACCGMCYGRBCGGT-MEME-1-55-NZ_CP059696.1;pvalue=3.12e-06;qvalue=0.918;sequence=AAACAAACCGATAGGA;;FIMO_ID=55	24	5592426	5592435	62.9	-	Name=HAACAWACCG_NZ_CP059696.1-;Alias=MEME-2;ID=HAACAWACCG-MEME-2-4-NZ_CP059696.1;pvalue=5.06e-07;qvalue=1;sequence=AAACAAACCG;;FIMO_ID=1498	24	5592426	5592435	62.7	-	Name=RWRCMRACCG_NZ_CP059696.1-;Alias=MEME-3;ID=RWRCMRACCG-MEME-3-3-NZ_CP059696.1;pvalue=5.34e-07;qvalue=0.897;sequence=AAACAAACCG;;FIMO_ID=2348	24
NZ_CP059696.1	6602182	6602472	6602482	6603531	ID=promoter-gene-H3L99_RS28735;Parent=gene-H3L99_RS28735;GeneStart=6602482;GeneEnd=6603531;ID=gene-H3L99_RS28735;Dbxref=GeneID:97237296;Name=H3L99_RS28735;gbkey=Gene;gene_biotype=protein_coding;locus_tag=H3L99_RS28735;old_locus_tag=H3L99_28735;ID=cds-WP_182327852.1;Parent=gene-H3L99_RS28735;Dbxref=GenBank:WP_182327852.1,GeneID:97237296;Name=WP_182327852.1;Ontology_term=GO:0016628;gbkey=CDS;go_function=oxidoreductase activity%2C acting on the CH-CH group of donors%2C NAD or NADP as acceptor|0016628||IEA;inference=COORDINATES: similar to AA sequence:RefSeq:WP_015656072.1;locus_tag=H3L99_RS28735;product=NADP-dependent oxidoreductase;protein_id=WP_182327852.1;transl_table=11	+	WP_182327852.1	NADP-dependent oxidoreductase	S	ADH_N_2,ADH_zinc_N	3	6602376	6602391	69.3	-	Name=AWACCGMCYGRBCGGT_NZ_CP059696.1-;Alias=MEME-1;ID=AWACCGMCYGRBCGGT-MEME-1-4-NZ_CP059696.1;pvalue=1.17e-07;qvalue=0.368;sequence=ATACCGGCCAGTCGGT;;FIMO_ID=4	91	6602386	6602395	40.2	-	Name=HAACAWACCG_NZ_CP059696.1-;Alias=MEME-2;ID=HAACAWACCG-MEME-2-804-NZ_CP059696.1;pvalue=9.48e-05;qvalue=1;sequence=GGGCATACCG;;FIMO_ID=2298	87	6602374	6602389	57.6	+	Name=AWACCGMCYGRBCGGT_NZ_CP059696.1+;Alias=MEME-1;ID=AWACCGMCYGRBCGGT-MEME-1-34-NZ_CP059696.1;pvalue=1.71e-06;qvalue=0.804;sequence=GTACCGACTGGCCGGT;;FIMO_ID=34	93
NZ_CP059696.1	7284207	7284443	7282998	7284197	ID=promoter-gene-H3L99_RS31745;Parent=gene-H3L99_RS31745;GeneStart=7282998;GeneEnd=7284197;ID=gene-H3L99_RS31745;Dbxref=GeneID:97237883;Name=H3L99_RS31745;gbkey=Gene;gene_biotype=protein_coding;locus_tag=H3L99_RS31745;old_locus_tag=H3L99_31745;ID=cds-WP_053556718.1;Parent=gene-H3L99_RS31745;Dbxref=GenBank:WP_053556718.1,GeneID:97237883;Name=WP_053556718.1;gbkey=CDS;inference=COORDINATES: similar to AA sequence:RefSeq:WP_015579648.1;locus_tag=H3L99_RS31745;product=trans-acting enoyl reductase family protein;protein_id=WP_053556718.1;transl_table=11	-	WP_053556718.1	trans-acting enoyl reductase family protein	S	Sacchrp_dh_NADP	3	7284294	7284309	48.8	-	Name=AWACCGMCYGRBCGGT_NZ_CP059696.1-;Alias=MEME-1;ID=AWACCGMCYGRBCGGT-MEME-1-168-NZ_CP059696.1;pvalue=1.33e-05;qvalue=1;sequence=AAACCGGATCTTCTGC;;FIMO_ID=168	112	7284304	7284313	44.6	-	Name=HAACAWACCG_NZ_CP059696.1-;Alias=MEME-2;ID=HAACAWACCG-MEME-2-227-NZ_CP059696.1;pvalue=3.44e-05;qvalue=1;sequence=AAGGAAACCG;;FIMO_ID=1721	116	7284304	7284313	40.3	-	Name=RWRCMRACCG_NZ_CP059696.1-;Alias=MEME-3;ID=RWRCMRACCG-MEME-3-1662-NZ_CP059696.1;pvalue=9.33e-05;qvalue=0.897;sequence=AAGGAAACCG;;FIMO_ID=4007	116
NZ_CP059696.1	7284198	7284434	7284444	7285577	ID=promoter-gene-H3L99_RS31750;Parent=gene-H3L99_RS31750;GeneStart=7284444;GeneEnd=7285577;ID=gene-H3L99_RS31750;Dbxref=GeneID:97237884;Name=H3L99_RS31750;gbkey=Gene;gene_biotype=protein_coding;locus_tag=H3L99_RS31750;old_locus_tag=H3L99_31750;ID=cds-WP_050791416.1;Parent=gene-H3L99_RS31750;Dbxref=GenBank:WP_050791416.1,GeneID:97237884;Name=WP_050791416.1;gbkey=CDS;inference=COORDINATES: similar to AA sequence:RefSeq:WP_007267564.1;locus_tag=H3L99_RS31750;product=CaiB/BaiF CoA-transferase family protein;protein_id=WP_050791416.1;transl_table=11	+	WP_050791416.1	CaiB/BaiF CoA-transferase family protein	C	CoA_transf_3	3	7284294	7284309	48.8	-	Name=AWACCGMCYGRBCGGT_NZ_CP059696.1-;Alias=MEME-1;ID=AWACCGMCYGRBCGGT-MEME-1-168-NZ_CP059696.1;pvalue=1.33e-05;qvalue=1;sequence=AAACCGGATCTTCTGC;;FIMO_ID=168	135	7284304	7284313	44.6	-	Name=HAACAWACCG_NZ_CP059696.1-;Alias=MEME-2;ID=HAACAWACCG-MEME-2-227-NZ_CP059696.1;pvalue=3.44e-05;qvalue=1;sequence=AAGGAAACCG;;FIMO_ID=1721	131	7284304	7284313	40.3	-	Name=RWRCMRACCG_NZ_CP059696.1-;Alias=MEME-3;ID=RWRCMRACCG-MEME-3-1662-NZ_CP059696.1;pvalue=9.33e-05;qvalue=0.897;sequence=AAGGAAACCG;;FIMO_ID=4007	131
NZ_CP059696.1	7327441	7327731	7326568	7327431	ID=promoter-gene-H3L99_RS31915;Parent=gene-H3L99_RS31915;GeneStart=7326568;GeneEnd=7327431;ID=gene-H3L99_RS31915;Dbxref=GeneID:97237917;Name=H3L99_RS31915;gbkey=Gene;gene_biotype=protein_coding;locus_tag=H3L99_RS31915;old_locus_tag=H3L99_31915;ID=cds-WP_053556711.1;Parent=gene-H3L99_RS31915;Dbxref=GenBank:WP_053556711.1,GeneID:97237917;Name=WP_053556711.1;gbkey=CDS;inference=COORDINATES: similar to AA sequence:RefSeq:WP_018888980.1;locus_tag=H3L99_RS31915;product=SCO6745 family protein;protein_id=WP_053556711.1;transl_table=11	-	WP_053556711.1	SCO6745 family protein	K	-	3	7327443	7327458	59.2	-	Name=AWACCGMCYGRBCGGT_NZ_CP059696.1-;Alias=MEME-1;ID=AWACCGMCYGRBCGGT-MEME-1-25-NZ_CP059696.1;pvalue=1.2e-06;qvalue=0.777;sequence=GTACCGACCAGTCGGT;;FIMO_ID=25	27	7327441	7327456	43.9	+	Name=AWACCGMCYGRBCGGT_NZ_CP059696.1+;Alias=MEME-1;ID=AWACCGMCYGRBCGGT-MEME-1-499-NZ_CP059696.1;pvalue=4.03e-05;qvalue=1;sequence=TTACCGACTGGTCGGT;;FIMO_ID=499	25	7327449	7327458	41.5	-	Name=RWRCMRACCG_NZ_CP059696.1-;Alias=MEME-3;ID=RWRCMRACCG-MEME-3-1171-NZ_CP059696.1;pvalue=7.02e-05;qvalue=0.897;sequence=GTACCGACCA;;FIMO_ID=3516	27
NZ_CP059696.1	7398201	7398441	7397244	7398191	ID=promoter-gene-H3L99_RS32250;Parent=gene-H3L99_RS32250;GeneStart=7397244;GeneEnd=7398191;ID=gene-H3L99_RS32250;Dbxref=GeneID:97237983;Name=H3L99_RS32250;gbkey=Gene;gene_biotype=protein_coding;locus_tag=H3L99_RS32250;old_locus_tag=H3L99_32250;ID=cds-WP_005308797.1;Parent=gene-H3L99_RS32250;Dbxref=GenBank:WP_005308797.1,GeneID:97237983;Name=WP_005308797.1;Ontology_term=GO:0071951,GO:0004479;gbkey=CDS;go_function=methionyl-tRNA formyltransferase activity|0004479||IEA;go_process=conversion of methionyl-tRNA to N-formyl-methionyl-tRNA|0071951||IEA;inference=COORDINATES: similar to AA sequence:RefSeq:WP_018550974.1;locus_tag=H3L99_RS32250;product=methionyl-tRNA formyltransferase;protein_id=WP_005308797.1;transl_table=11	-	WP_005308797.1	methionyl-tRNA formyltransferase	J	Formyl_trans_C,Formyl_trans_N	3	7398287	7398302	64.9	-	Name=AWACCGMCYGRBCGGT_NZ_CP059696.1-;Alias=MEME-1;ID=AWACCGMCYGRBCGGT-MEME-1-13-NZ_CP059696.1;pvalue=3.21e-07;qvalue=0.4;sequence=AAACCGGCCGGCCGGT;;FIMO_ID=13	111	7398297	7398306	43.2	-	Name=HAACAWACCG_NZ_CP059696.1-;Alias=MEME-2;ID=HAACAWACCG-MEME-2-368-NZ_CP059696.1;pvalue=4.82e-05;qvalue=1;sequence=AGAAAAACCG;;FIMO_ID=1862	115	7398297	7398306	50.2	-	Name=RWRCMRACCG_NZ_CP059696.1-;Alias=MEME-3;ID=RWRCMRACCG-MEME-3-74-NZ_CP059696.1;pvalue=9.49e-06;qvalue=0.897;sequence=AGAAAAACCG;;FIMO_ID=2419	115
NZ_CP059696.1	7398192	7398432	7398442	7399788	ID=promoter-gene-H3L99_RS32255;Parent=gene-H3L99_RS32255;GeneStart=7398442;GeneEnd=7399788;ID=gene-H3L99_RS32255;Dbxref=GeneID:97237984;Name=H3L99_RS32255;gbkey=Gene;gene_biotype=protein_coding;locus_tag=H3L99_RS32255;old_locus_tag=H3L99_32255;ID=cds-WP_005308795.1;Parent=gene-H3L99_RS32255;Dbxref=GenBank:WP_005308795.1,GeneID:97237984;Name=WP_005308795.1;gbkey=CDS;inference=COORDINATES: similar to AA sequence:RefSeq:WP_005308795.1;locus_tag=H3L99_RS32255;product=lysine N(6)-hydroxylase/L-ornithine N(5)-oxygenase family protein;protein_id=WP_005308795.1;transl_table=11	+	WP_005308795.1	lysine N(6)-hydroxylase/L-ornithine N(5)-oxygenase family protein	Q	K_oxygenase	3	7398287	7398302	64.9	-	Name=AWACCGMCYGRBCGGT_NZ_CP059696.1-;Alias=MEME-1;ID=AWACCGMCYGRBCGGT-MEME-1-13-NZ_CP059696.1;pvalue=3.21e-07;qvalue=0.4;sequence=AAACCGGCCGGCCGGT;;FIMO_ID=13	140	7398297	7398306	43.2	-	Name=HAACAWACCG_NZ_CP059696.1-;Alias=MEME-2;ID=HAACAWACCG-MEME-2-368-NZ_CP059696.1;pvalue=4.82e-05;qvalue=1;sequence=AGAAAAACCG;;FIMO_ID=1862	136	7398297	7398306	50.2	-	Name=RWRCMRACCG_NZ_CP059696.1-;Alias=MEME-3;ID=RWRCMRACCG-MEME-3-74-NZ_CP059696.1;pvalue=9.49e-06;qvalue=0.897;sequence=AGAAAAACCG;;FIMO_ID=2419	136
NZ_CP059696.1	413003	413293	413303	415672	ID=promoter-gene-H3L99_RS36195;Parent=gene-H3L99_RS36195;GeneStart=413303;GeneEnd=415672;ID=gene-H3L99_RS36195;Dbxref=GeneID:97238701;Name=H3L99_RS36195;gbkey=Gene;gene_biotype=protein_coding;locus_tag=H3L99_RS36195;old_locus_tag=H3L99_01640;ID=cds-WP_182327547.1;Parent=gene-H3L99_RS36195;Dbxref=GenBank:WP_182327547.1,GeneID:97238701;Name=WP_182327547.1;Ontology_term=GO:0006635,GO:0003997,GO:0005777;gbkey=CDS;go_component=peroxisome|0005777||IEA;go_function=acyl-CoA oxidase activity|0003997||IEA;go_process=fatty acid beta-oxidation|0006635||IEA;inference=COORDINATES: protein motif:HMM:NF046956.1;locus_tag=H3L99_RS36195;product=acyl-CoA dehydrogenase;protein_id=WP_182327547.1;transl_table=11	+	WP_182327547.1	acyl-CoA dehydrogenase	I	ACOX,Acyl-CoA_dh_1	2	413229	413244	51.9	-	Name=AWACCGMCYGRBCGGT_NZ_CP059696.1-;Alias=MEME-1;ID=AWACCGMCYGRBCGGT-MEME-1-89-NZ_CP059696.1;pvalue=6.42e-06;qvalue=1;sequence=ATACGTACCCACCGGT;;FIMO_ID=89	59	413223	413232	40.9	+	Name=RWRCMRACCG_NZ_CP059696.1+;Alias=MEME-3;ID=RWRCMRACCG-MEME-3-1404-NZ_CP059696.1;pvalue=8.08e-05;qvalue=0.897;sequence=AACAAAACCG;;FIMO_ID=3749	71
NZ_CP059696.1	543348	543638	539865	543338	ID=promoter-gene-H3L99_RS02205;Parent=gene-H3L99_RS02205;GeneStart=539865;GeneEnd=543338;ID=gene-H3L99_RS02205;Dbxref=GeneID:97232049;Name=H3L99_RS02205;gbkey=Gene;gene_biotype=protein_coding;locus_tag=H3L99_RS02205;old_locus_tag=H3L99_02205;ID=cds-WP_053557650.1;Parent=gene-H3L99_RS02205;Dbxref=GenBank:WP_053557650.1,GeneID:97232049;Name=WP_053557650.1;gbkey=CDS;inference=COORDINATES: similar to AA sequence:RefSeq:WP_018849633.1;locus_tag=H3L99_RS02205;product=phosphodiester glycosidase family protein;protein_id=WP_053557650.1;transl_table=11	-	WP_053557650.1	phosphodiester glycosidase family protein	G	Metallophos,NAGPA	2	543586	543601	65.1	+	Name=AWACCGMCYGRBCGGT_NZ_CP059696.1+;Alias=MEME-1;ID=AWACCGMCYGRBCGGT-MEME-1-12-NZ_CP059696.1;pvalue=3.1e-07;qvalue=0.4;sequence=ATACCGTCTGCGCGGT;;FIMO_ID=12	263	543582	543591	40.1	+	Name=HAACAWACCG_NZ_CP059696.1+;Alias=MEME-2;ID=HAACAWACCG-MEME-2-826-NZ_CP059696.1;pvalue=9.77e-05;qvalue=1;sequence=CGTCATACCG;;FIMO_ID=2320	253
NZ_CP059696.1	736761	736935	734964	736751	ID=promoter-gene-H3L99_RS03070;Parent=gene-H3L99_RS03070;GeneStart=734964;GeneEnd=736751;ID=gene-H3L99_RS03070;Dbxref=GeneID:97232220;Name=H3L99_RS03070;gbkey=Gene;gene_biotype=protein_coding;locus_tag=H3L99_RS03070;old_locus_tag=H3L99_03070;ID=cds-WP_037775449.1;Parent=gene-H3L99_RS03070;Dbxref=GenBank:WP_037775449.1,GeneID:97232220;Name=WP_037775449.1;gbkey=CDS;inference=COORDINATES: similar to AA sequence:RefSeq:WP_005321020.1;locus_tag=H3L99_RS03070;product=alpha/beta fold hydrolase;protein_id=WP_037775449.1;transl_table=11	-	WP_037775449.1	alpha/beta fold hydrolase	S	PepX_C,Peptidase_S15	2	736764	736779	63	+	Name=AWACCGMCYGRBCGGT_NZ_CP059696.1+;Alias=MEME-1;ID=AWACCGMCYGRBCGGT-MEME-1-15-NZ_CP059696.1;pvalue=4.98e-07;qvalue=0.539;sequence=ATACCGACCGGTAAGT;;FIMO_ID=15	28	736764	736773	49.7	+	Name=RWRCMRACCG_NZ_CP059696.1+;Alias=MEME-3;ID=RWRCMRACCG-MEME-3-77-NZ_CP059696.1;pvalue=1.07e-05;qvalue=0.897;sequence=ATACCGACCG;;FIMO_ID=2422	22
NZ_CP059696.1	904341	904631	903330	904331	ID=promoter-gene-H3L99_RS03710;Parent=gene-H3L99_RS03710;GeneStart=903330;GeneEnd=904331;ID=gene-H3L99_RS03710;Dbxref=GeneID:97232345;Name=H3L99_RS03710;gbkey=Gene;gene_biotype=protein_coding;locus_tag=H3L99_RS03710;old_locus_tag=H3L99_03710;ID=cds-WP_005320858.1;Parent=gene-H3L99_RS03710;Dbxref=GenBank:WP_005320858.1,GeneID:97232345;Name=WP_005320858.1;gbkey=CDS;inference=COORDINATES: similar to AA sequence:RefSeq:WP_005320858.1;locus_tag=H3L99_RS03710;product=HAMP domain-containing sensor histidine kinase;protein_id=WP_005320858.1;transl_table=11	-	WP_005320858.1	HAMP domain-containing sensor histidine kinase	T	HisKA_3	2	904348	904363	45.9	-	Name=AWACCGMCYGRBCGGT_NZ_CP059696.1-;Alias=MEME-1;ID=AWACCGMCYGRBCGGT-MEME-1-299-NZ_CP059696.1;pvalue=2.56e-05;qvalue=1;sequence=AAACCGCGAAGACTGT;;FIMO_ID=299	32	904358	904367	45.6	-	Name=HAACAWACCG_NZ_CP059696.1-;Alias=MEME-2;ID=HAACAWACCG-MEME-2-182-NZ_CP059696.1;pvalue=2.74e-05;qvalue=1;sequence=TGGCAAACCG;;FIMO_ID=1676	36
NZ_CP059696.1	1543916	1544096	1543418	1543906	ID=promoter-gene-H3L99_RS06625;Parent=gene-H3L99_RS06625;GeneStart=1543418;GeneEnd=1543906;ID=gene-H3L99_RS06625;Dbxref=GeneID:97232926;Name=H3L99_RS06625;gbkey=Gene;gene_biotype=protein_coding;locus_tag=H3L99_RS06625;old_locus_tag=H3L99_06625;ID=cds-WP_005319714.1;Parent=gene-H3L99_RS06625;Dbxref=GenBank:WP_005319714.1,GeneID:97232926;Name=WP_005319714.1;gbkey=CDS;inference=COORDINATES: similar to AA sequence:RefSeq:WP_005319714.1;locus_tag=H3L99_RS06625;product=TIGR02611 family protein;protein_id=WP_005319714.1;transl_table=11	-	WP_005319714.1	TIGR02611 family protein	S	PGPGW	2	1543998	1544013	44.1	+	Name=AWACCGMCYGRBCGGT_NZ_CP059696.1+;Alias=MEME-1;ID=AWACCGMCYGRBCGGT-MEME-1-471-NZ_CP059696.1;pvalue=3.87e-05;qvalue=1;sequence=AAACGGTCAGAGGGGT;;FIMO_ID=471	107	1543913	1543922	42.2	+	Name=HAACAWACCG_NZ_CP059696.1+;Alias=MEME-2;ID=HAACAWACCG-MEME-2-423-NZ_CP059696.1;pvalue=5.96e-05;qvalue=1;sequence=AAACGTACCG;;FIMO_ID=1917	16
NZ_CP059696.1	1543907	1544087	1544097	1544510	ID=promoter-gene-H3L99_RS06630;Parent=gene-H3L99_RS06630;GeneStart=1544097;GeneEnd=1544510;ID=gene-H3L99_RS06630;Dbxref=GeneID:97232927;Name=H3L99_RS06630;gbkey=Gene;gene_biotype=protein_coding;locus_tag=H3L99_RS06630;old_locus_tag=H3L99_06630;ID=cds-WP_003987206.1;Parent=gene-H3L99_RS06630;Dbxref=GenBank:WP_003987206.1,GeneID:97232927;Name=WP_003987206.1;gbkey=CDS;inference=COORDINATES: similar to AA sequence:RefSeq:WP_016467747.1;locus_tag=H3L99_RS06630;product=SsgA family sporulation/cell division regulator;protein_id=WP_003987206.1;transl_table=11	+	WP_003987206.1	SsgA family sporulation/cell division regulator	S	SsgA	2	1543998	1544013	44.1	+	Name=AWACCGMCYGRBCGGT_NZ_CP059696.1+;Alias=MEME-1;ID=AWACCGMCYGRBCGGT-MEME-1-471-NZ_CP059696.1;pvalue=3.87e-05;qvalue=1;sequence=AAACGGTCAGAGGGGT;;FIMO_ID=471	84	1543913	1543922	42.2	+	Name=HAACAWACCG_NZ_CP059696.1+;Alias=MEME-2;ID=HAACAWACCG-MEME-2-423-NZ_CP059696.1;pvalue=5.96e-05;qvalue=1;sequence=AAACGTACCG;;FIMO_ID=1917	175
NZ_CP059696.1	1695198	1695279	1694598	1695188	ID=promoter-gene-H3L99_RS07325;Parent=gene-H3L99_RS07325;GeneStart=1694598;GeneEnd=1695188;ID=gene-H3L99_RS07325;Dbxref=GeneID:97233066;Name=H3L99_RS07325;gbkey=Gene;gene_biotype=protein_coding;locus_tag=H3L99_RS07325;old_locus_tag=H3L99_07325;ID=cds-WP_005319485.1;Parent=gene-H3L99_RS07325;Dbxref=GenBank:WP_005319485.1,GeneID:97233066;Name=WP_005319485.1;gbkey=CDS;inference=COORDINATES: similar to AA sequence:RefSeq:WP_007447870.1;locus_tag=H3L99_RS07325;product=DUF3090 domain-containing protein;protein_id=WP_005319485.1;transl_table=11	-	WP_005319485.1	DUF3090 domain-containing protein	S	DUF3090	2	1695210	1695225	57.6	-	Name=AWACCGMCYGRBCGGT_NZ_CP059696.1-;Alias=MEME-1;ID=AWACCGMCYGRBCGGT-MEME-1-35-NZ_CP059696.1;pvalue=1.74e-06;qvalue=0.804;sequence=AAACCGACCGATCCGA;;FIMO_ID=35	37	1695216	1695225	46.3	-	Name=RWRCMRACCG_NZ_CP059696.1-;Alias=MEME-3;ID=RWRCMRACCG-MEME-3-314-NZ_CP059696.1;pvalue=2.35e-05;qvalue=0.897;sequence=AAACCGACCG;;FIMO_ID=2659	37
NZ_CP059696.1	2832497	2832750	2831903	2832487	ID=promoter-gene-H3L99_RS12405;Parent=gene-H3L99_RS12405;GeneStart=2831903;GeneEnd=2832487;ID=gene-H3L99_RS12405;Dbxref=GeneID:97234066;Name=H3L99_RS12405;gbkey=Gene;gene_biotype=protein_coding;locus_tag=H3L99_RS12405;old_locus_tag=H3L99_12405;ID=cds-WP_037774640.1;Parent=gene-H3L99_RS12405;Dbxref=GenBank:WP_037774640.1,GeneID:97234066;Name=WP_037774640.1;gbkey=CDS;inference=COORDINATES: similar to AA sequence:RefSeq:WP_010062978.1;locus_tag=H3L99_RS12405;product=biotin transporter BioY;protein_id=WP_037774640.1;transl_table=11	-	WP_037774640.1	biotin transporter BioY	S	BioY	2	2832721	2832736	41.5	+	Name=AWACCGMCYGRBCGGT_NZ_CP059696.1+;Alias=MEME-1;ID=AWACCGMCYGRBCGGT-MEME-1-1003-NZ_CP059696.1;pvalue=6.99e-05;qvalue=1;sequence=GTACCGAGTGATCCGA;;FIMO_ID=1003	249	2832669	2832678	43.8	-	Name=RWRCMRACCG_NZ_CP059696.1-;Alias=MEME-3;ID=RWRCMRACCG-MEME-3-737-NZ_CP059696.1;pvalue=4.2e-05;qvalue=0.897;sequence=GTGCAAAACG;;FIMO_ID=3082	191
NZ_CP059696.1	2832488	2832741	2832751	2834136	ID=promoter-gene-H3L99_RS12410;Parent=gene-H3L99_RS12410;GeneStart=2832751;GeneEnd=2834136;ID=gene-H3L99_RS12410;Dbxref=GeneID:97234067;Name=H3L99_RS12410;gbkey=Gene;gene_biotype=protein_coding;locus_tag=H3L99_RS12410;old_locus_tag=H3L99_12410;ID=cds-WP_005317555.1;Parent=gene-H3L99_RS12410;Dbxref=GenBank:WP_005317555.1,GeneID:97234067;Name=WP_005317555.1;Ontology_term=GO:0006865,GO:0055085,GO:0015171,GO:0016020;gbkey=CDS;go_component=membrane|0016020||IEA;go_function=amino acid transmembrane transporter activity|0015171||IEA;go_process=amino acid transport|0006865||IEA,transmembrane transport|0055085||IEA;inference=COORDINATES: similar to AA sequence:RefSeq:WP_005317555.1;locus_tag=H3L99_RS12410;product=amino acid permease;protein_id=WP_005317555.1;transl_table=11	+	WP_005317555.1	amino acid permease	E	AA_permease	2	2832721	2832736	41.5	+	Name=AWACCGMCYGRBCGGT_NZ_CP059696.1+;Alias=MEME-1;ID=AWACCGMCYGRBCGGT-MEME-1-1003-NZ_CP059696.1;pvalue=6.99e-05;qvalue=1;sequence=GTACCGAGTGATCCGA;;FIMO_ID=1003	15	2832669	2832678	43.8	-	Name=RWRCMRACCG_NZ_CP059696.1-;Alias=MEME-3;ID=RWRCMRACCG-MEME-3-737-NZ_CP059696.1;pvalue=4.2e-05;qvalue=0.897;sequence=GTGCAAAACG;;FIMO_ID=3082	73
NZ_CP059696.1	3148181	3148292	3147026	3148171	ID=promoter-gene-H3L99_RS13740;Parent=gene-H3L99_RS13740;GeneStart=3147026;GeneEnd=3148171;ID=gene-H3L99_RS13740;Dbxref=GeneID:97234327;Name=hppD;gbkey=Gene;gene=hppD;gene_biotype=protein_coding;locus_tag=H3L99_RS13740;old_locus_tag=H3L99_13740;ID=cds-WP_005316988.1;Parent=gene-H3L99_RS13740;Dbxref=GenBank:WP_005316988.1,GeneID:97234327;Name=WP_005316988.1;Ontology_term=GO:0006559,GO:0006572,GO:0003868;gbkey=CDS;gene=hppD;go_function=4-hydroxyphenylpyruvate dioxygenase activity|0003868||IEA;go_process=L-phenylalanine catabolic process|0006559||IEA,tyrosine catabolic process|0006572||IEA;inference=COORDINATES: similar to AA sequence:RefSeq:WP_004930892.1;locus_tag=H3L99_RS13740;product=4-hydroxyphenylpyruvate dioxygenase;protein_id=WP_005316988.1;transl_table=11	-	WP_005316988.1	4-hydroxyphenylpyruvate dioxygenase	E	Glyoxalase	2	3148201	3148216	41.6	-	Name=AWACCGMCYGRBCGGT_NZ_CP059696.1-;Alias=MEME-1;ID=AWACCGMCYGRBCGGT-MEME-1-1000-NZ_CP059696.1;pvalue=6.96e-05;qvalue=1;sequence=ATACAAACTATTGCGC;;FIMO_ID=1000	45	3148207	3148216	52	-	Name=RWRCMRACCG_NZ_CP059696.1-;Alias=MEME-3;ID=RWRCMRACCG-MEME-3-47-NZ_CP059696.1;pvalue=6.29e-06;qvalue=0.897;sequence=ATACAAACTA;;FIMO_ID=2392	45
NZ_CP059696.1	3148172	3148283	3148293	3148772	ID=promoter-gene-H3L99_RS13745;Parent=gene-H3L99_RS13745;GeneStart=3148293;GeneEnd=3148772;ID=gene-H3L99_RS13745;Dbxref=GeneID:97234328;Name=H3L99_RS13745;gbkey=Gene;gene_biotype=protein_coding;locus_tag=H3L99_RS13745;old_locus_tag=H3L99_13745;ID=cds-WP_005316987.1;Parent=gene-H3L99_RS13745;Dbxref=GenBank:WP_005316987.1,GeneID:97234328;Name=WP_005316987.1;Ontology_term=GO:0003677;gbkey=CDS;go_function=DNA binding|0003677||IEA;inference=COORDINATES: similar to AA sequence:RefSeq:WP_005316987.1;locus_tag=H3L99_RS13745;product=Lrp/AsnC family transcriptional regulator;protein_id=WP_005316987.1;transl_table=11	+	WP_005316987.1	Lrp/AsnC family transcriptional regulator	K	AsnC_trans_reg,HTH_AsnC-type	2	3148201	3148216	41.6	-	Name=AWACCGMCYGRBCGGT_NZ_CP059696.1-;Alias=MEME-1;ID=AWACCGMCYGRBCGGT-MEME-1-1000-NZ_CP059696.1;pvalue=6.96e-05;qvalue=1;sequence=ATACAAACTATTGCGC;;FIMO_ID=1000	77	3148207	3148216	52	-	Name=RWRCMRACCG_NZ_CP059696.1-;Alias=MEME-3;ID=RWRCMRACCG-MEME-3-47-NZ_CP059696.1;pvalue=6.29e-06;qvalue=0.897;sequence=ATACAAACTA;;FIMO_ID=2392	77
NZ_CP059696.1	3234452	3234742	3229508	3234442	ID=promoter-gene-H3L99_RS14075;Parent=gene-H3L99_RS14075;GeneStart=3229508;GeneEnd=3234442;ID=gene-H3L99_RS14075;Dbxref=GeneID:97234394;Name=H3L99_RS14075;gbkey=Gene;gene_biotype=protein_coding;locus_tag=H3L99_RS14075;old_locus_tag=H3L99_14075;ID=cds-WP_005316868.1;Parent=gene-H3L99_RS14075;Dbxref=GenBank:WP_005316868.1,GeneID:97234394;Name=WP_005316868.1;gbkey=CDS;inference=COORDINATES: similar to AA sequence:RefSeq:WP_015577411.1;locus_tag=H3L99_RS14075;product=NAD-glutamate dehydrogenase;protein_id=WP_005316868.1;transl_table=11	-	WP_005316868.1	NAD-glutamate dehydrogenase	E	Bac_GDH	2	3234550	3234565	40.6	-	Name=AWACCGMCYGRBCGGT_NZ_CP059696.1-;Alias=MEME-1;ID=AWACCGMCYGRBCGGT-MEME-1-1287-NZ_CP059696.1;pvalue=8.79e-05;qvalue=1;sequence=ATACCGGCTCGGACGA;;FIMO_ID=1287	123	3234531	3234540	40.6	-	Name=HAACAWACCG_NZ_CP059696.1-;Alias=MEME-2;ID=HAACAWACCG-MEME-2-739-NZ_CP059696.1;pvalue=8.71e-05;qvalue=1;sequence=CGGCATACCG;;FIMO_ID=2233	98
NZ_CP059696.1	3234514	3234804	3234814	3235380	ID=promoter-gene-H3L99_RS14080;Parent=gene-H3L99_RS14080;GeneStart=3234814;GeneEnd=3235380;ID=gene-H3L99_RS14080;Dbxref=GeneID:97234395;Name=H3L99_RS14080;gbkey=Gene;gene_biotype=protein_coding;locus_tag=H3L99_RS14080;old_locus_tag=H3L99_14080;ID=cds-WP_005316866.1;Parent=gene-H3L99_RS14080;Dbxref=GenBank:WP_005316866.1,GeneID:97234395;Name=WP_005316866.1;gbkey=CDS;inference=COORDINATES: similar to AA sequence:RefSeq:WP_019066012.1;locus_tag=H3L99_RS14080;product=DJ-1/PfpI family protein;protein_id=WP_005316866.1;transl_table=11	+	WP_005316866.1	DJ-1/PfpI family protein	V	DJ-1_PfpI	2	3234550	3234565	40.6	-	Name=AWACCGMCYGRBCGGT_NZ_CP059696.1-;Alias=MEME-1;ID=AWACCGMCYGRBCGGT-MEME-1-1287-NZ_CP059696.1;pvalue=8.79e-05;qvalue=1;sequence=ATACCGGCTCGGACGA;;FIMO_ID=1287	249	3234531	3234540	40.6	-	Name=HAACAWACCG_NZ_CP059696.1-;Alias=MEME-2;ID=HAACAWACCG-MEME-2-739-NZ_CP059696.1;pvalue=8.71e-05;qvalue=1;sequence=CGGCATACCG;;FIMO_ID=2233	274
NZ_CP059696.1	3280479	3280692	3276675	3280469	ID=promoter-gene-H3L99_RS14250;Parent=gene-H3L99_RS14250;GeneStart=3276675;GeneEnd=3280469;ID=gene-H3L99_RS14250;Dbxref=GeneID:97234429;Name=H3L99_RS14250;gbkey=Gene;gene_biotype=protein_coding;locus_tag=H3L99_RS14250;old_locus_tag=H3L99_14250;ID=cds-WP_053557227.1;Parent=gene-H3L99_RS14250;Dbxref=GenBank:WP_053557227.1,GeneID:97234429;Name=WP_053557227.1;gbkey=CDS;inference=COORDINATES: similar to AA sequence:RefSeq:WP_018103994.1;locus_tag=H3L99_RS14250;product=glycosyltransferase family 2 protein;protein_id=WP_053557227.1;transl_table=11	-	WP_053557227.1	glycosyltransferase family 2 protein	M	Glyco_tranf_2_3	2	3280592	3280607	45.4	-	Name=AWACCGMCYGRBCGGT_NZ_CP059696.1-;Alias=MEME-1;ID=AWACCGMCYGRBCGGT-MEME-1-328-NZ_CP059696.1;pvalue=2.85e-05;qvalue=1;sequence=GTACGTAACGAACGGT;;FIMO_ID=328	138	3280594	3280603	41.4	-	Name=RWRCMRACCG_NZ_CP059696.1-;Alias=MEME-3;ID=RWRCMRACCG-MEME-3-1179-NZ_CP059696.1;pvalue=7.19e-05;qvalue=0.897;sequence=GTAACGAACG;;FIMO_ID=3524	134
NZ_CP059696.1	3310865	3311155	3311165	3312670	ID=promoter-gene-H3L99_RS14395;Parent=gene-H3L99_RS14395;GeneStart=3311165;GeneEnd=3312670;ID=gene-H3L99_RS14395;Dbxref=GeneID:97234458;Name=H3L99_RS14395;gbkey=Gene;gene_biotype=protein_coding;locus_tag=H3L99_RS14395;old_locus_tag=H3L99_14395;ID=cds-WP_005316776.1;Parent=gene-H3L99_RS14395;Dbxref=GenBank:WP_005316776.1,GeneID:97234458;Name=WP_005316776.1;gbkey=CDS;inference=COORDINATES: similar to AA sequence:RefSeq:WP_017945840.1;locus_tag=H3L99_RS14395;product=peptide MFS transporter;protein_id=WP_005316776.1;transl_table=11	+	WP_005316776.1	peptide MFS transporter	E	PTR2	2	3310953	3310968	44.3	-	Name=AWACCGMCYGRBCGGT_NZ_CP059696.1-;Alias=MEME-1;ID=AWACCGMCYGRBCGGT-MEME-1-446-NZ_CP059696.1;pvalue=3.69e-05;qvalue=1;sequence=AAACGACCGGAACGGT;;FIMO_ID=446	197	3310960	3310969	40.5	-	Name=RWRCMRACCG_NZ_CP059696.1-;Alias=MEME-3;ID=RWRCMRACCG-MEME-3-1539-NZ_CP059696.1;pvalue=8.9e-05;qvalue=0.897;sequence=GAAACGACCG;;FIMO_ID=3884	196
NZ_CP059696.1	3504756	3504855	3503793	3504746	ID=promoter-gene-H3L99_RS15255;Parent=gene-H3L99_RS15255;GeneStart=3503793;GeneEnd=3504746;ID=gene-H3L99_RS15255;Dbxref=GeneID:97234630;Name=H3L99_RS15255;gbkey=Gene;gene_biotype=protein_coding;locus_tag=H3L99_RS15255;old_locus_tag=H3L99_15255;ID=cds-WP_238996240.1;Parent=gene-H3L99_RS15255;Dbxref=GenBank:WP_238996240.1,GeneID:97234630;Name=WP_238996240.1;gbkey=CDS;inference=COORDINATES: similar to AA sequence:RefSeq:WP_003961442.1;locus_tag=H3L99_RS15255;product=adhesin;protein_id=WP_238996240.1;transl_table=11	-	WP_238996240.1	adhesin	-	-	2	3504769	3504784	45.7	-	Name=AWACCGMCYGRBCGGT_NZ_CP059696.1-;Alias=MEME-1;ID=AWACCGMCYGRBCGGT-MEME-1-310-NZ_CP059696.1;pvalue=2.7e-05;qvalue=1;sequence=ATACCGATCGGTCGGT;;FIMO_ID=310	38	3504779	3504788	40.6	-	Name=HAACAWACCG_NZ_CP059696.1-;Alias=MEME-2;ID=HAACAWACCG-MEME-2-740-NZ_CP059696.1;pvalue=8.71e-05;qvalue=1;sequence=CGGCATACCG;;FIMO_ID=2234	42
NZ_CP059696.1	4047685	4047770	4046776	4047675	ID=promoter-gene-H3L99_RS17725;Parent=gene-H3L99_RS17725;GeneStart=4046776;GeneEnd=4047675;ID=gene-H3L99_RS17725;Dbxref=GeneID:97235121;Name=H3L99_RS17725;gbkey=Gene;gene_biotype=protein_coding;locus_tag=H3L99_RS17725;old_locus_tag=H3L99_17725;ID=cds-WP_037776565.1;Parent=gene-H3L99_RS17725;Dbxref=GenBank:WP_037776565.1,GeneID:97235121;Name=WP_037776565.1;Ontology_term=GO:0016491;gbkey=CDS;go_function=oxidoreductase activity|0016491||IEA;inference=COORDINATES: similar to AA sequence:RefSeq:WP_019887792.1;locus_tag=H3L99_RS17725;product=LLM class flavin-dependent oxidoreductase;protein_id=WP_037776565.1;transl_table=11	-	WP_037776565.1	LLM class flavin-dependent oxidoreductase	C	Bac_luciferase	2	4047690	4047705	48.2	-	Name=AWACCGMCYGRBCGGT_NZ_CP059696.1-;Alias=MEME-1;ID=AWACCGMCYGRBCGGT-MEME-1-186-NZ_CP059696.1;pvalue=1.51e-05;qvalue=1;sequence=AAACCGGCCCGTCCGC;;FIMO_ID=186	30	4047700	4047709	40.2	-	Name=HAACAWACCG_NZ_CP059696.1-;Alias=MEME-2;ID=HAACAWACCG-MEME-2-790-NZ_CP059696.1;pvalue=9.48e-05;qvalue=1;sequence=CGGCAAACCG;;FIMO_ID=2284	34
NZ_CP059696.1	4047676	4047761	4047771	4048637	ID=promoter-gene-H3L99_RS17730;Parent=gene-H3L99_RS17730;GeneStart=4047771;GeneEnd=4048637;ID=gene-H3L99_RS17730;Dbxref=GeneID:97235122;Name=H3L99_RS17730;gbkey=Gene;gene_biotype=protein_coding;locus_tag=H3L99_RS17730;old_locus_tag=H3L99_17730;ID=cds-WP_037774229.1;Parent=gene-H3L99_RS17730;Dbxref=GenBank:WP_037774229.1,GeneID:97235122;Name=WP_037774229.1;gbkey=CDS;inference=COORDINATES: similar to AA sequence:RefSeq:WP_005315107.1;locus_tag=H3L99_RS17730;product=HAD hydrolase family protein;protein_id=WP_037774229.1;transl_table=11	+	WP_037774229.1	HAD hydrolase family protein	J	Hydrolase_3	2	4047690	4047705	48.2	-	Name=AWACCGMCYGRBCGGT_NZ_CP059696.1-;Alias=MEME-1;ID=AWACCGMCYGRBCGGT-MEME-1-186-NZ_CP059696.1;pvalue=1.51e-05;qvalue=1;sequence=AAACCGGCCCGTCCGC;;FIMO_ID=186	66	4047700	4047709	40.2	-	Name=HAACAWACCG_NZ_CP059696.1-;Alias=MEME-2;ID=HAACAWACCG-MEME-2-790-NZ_CP059696.1;pvalue=9.48e-05;qvalue=1;sequence=CGGCAAACCG;;FIMO_ID=2284	62
NZ_CP059696.1	4171339	4171629	4170481	4171329	ID=promoter-gene-H3L99_RS18305;Parent=gene-H3L99_RS18305;GeneStart=4170481;GeneEnd=4171329;ID=gene-H3L99_RS18305;Dbxref=GeneID:97235235;Name=H3L99_RS18305;gbkey=Gene;gene_biotype=protein_coding;locus_tag=H3L99_RS18305;old_locus_tag=H3L99_18305;ID=cds-WP_005314838.1;Parent=gene-H3L99_RS18305;Dbxref=GenBank:WP_005314838.1,GeneID:97235235;Name=WP_005314838.1;gbkey=CDS;inference=COORDINATES: similar to AA sequence:RefSeq:WP_003975091.1;locus_tag=H3L99_RS18305;product=DUF3662 and FHA domain-containing protein;protein_id=WP_005314838.1;transl_table=11	-	WP_005314838.1	DUF3662 and FHA domain-containing protein	T	DUF3662,Yop-YscD_cpl	2	4171527	4171542	43.1	-	Name=AWACCGMCYGRBCGGT_NZ_CP059696.1-;Alias=MEME-1;ID=AWACCGMCYGRBCGGT-MEME-1-632-NZ_CP059696.1;pvalue=4.85e-05;qvalue=1;sequence=GAACGAAGCGAGCGGT;;FIMO_ID=632	213	4171566	4171575	48.1	+	Name=HAACAWACCG_NZ_CP059696.1+;Alias=MEME-2;ID=HAACAWACCG-MEME-2-120-NZ_CP059696.1;pvalue=1.55e-05;qvalue=1;sequence=AAACAAACGG;;FIMO_ID=1614	246
NZ_CP059696.1	4171367	4171657	4171667	4171750	ID=promoter-gene-H3L99_RS18310;Parent=gene-H3L99_RS18310;GeneStart=4171667;GeneEnd=4171750;ID=gene-H3L99_RS18310;Dbxref=GeneID:97235236;Name=H3L99_RS18310;gbkey=Gene;gene_biotype=tRNA;locus_tag=H3L99_RS18310;old_locus_tag=H3L99_18310;ID=rna-H3L99_RS18310;Parent=gene-H3L99_RS18310;Dbxref=GeneID:97235236;anticodon=(pos:4171701..4171703);gbkey=tRNA;inference=COORDINATES: profile:tRNAscan-SE:2.0.12;locus_tag=H3L99_RS18310;product=tRNA-Leu	+		tRNA-Leu			2	4171527	4171542	43.1	-	Name=AWACCGMCYGRBCGGT_NZ_CP059696.1-;Alias=MEME-1;ID=AWACCGMCYGRBCGGT-MEME-1-632-NZ_CP059696.1;pvalue=4.85e-05;qvalue=1;sequence=GAACGAAGCGAGCGGT;;FIMO_ID=632	125	4171566	4171575	48.1	+	Name=HAACAWACCG_NZ_CP059696.1+;Alias=MEME-2;ID=HAACAWACCG-MEME-2-120-NZ_CP059696.1;pvalue=1.55e-05;qvalue=1;sequence=AAACAAACGG;;FIMO_ID=1614	92
NZ_CP059696.1	4185107	4185219	4183421	4185097	ID=promoter-gene-H3L99_RS18375;Parent=gene-H3L99_RS18375;GeneStart=4183421;GeneEnd=4185097;ID=gene-H3L99_RS18375;Dbxref=GeneID:97235249;Name=paaN;gbkey=Gene;gene=paaN;gene_biotype=protein_coding;locus_tag=H3L99_RS18375;old_locus_tag=H3L99_18375;ID=cds-WP_005314802.1;Parent=gene-H3L99_RS18375;Dbxref=GenBank:WP_005314802.1,GeneID:97235249;Name=WP_005314802.1;Ontology_term=GO:0010124;gbkey=CDS;gene=paaN;go_process=phenylacetate catabolic process|0010124||IEA;inference=COORDINATES: similar to AA sequence:RefSeq:WP_018890726.1;locus_tag=H3L99_RS18375;product=phenylacetic acid degradation protein PaaN;protein_id=WP_005314802.1;transl_table=11	-	WP_005314802.1	phenylacetic acid degradation protein PaaN	C	Aldedh	2	4185149	4185164	44	+	Name=AWACCGMCYGRBCGGT_NZ_CP059696.1+;Alias=MEME-1;ID=AWACCGMCYGRBCGGT-MEME-1-488-NZ_CP059696.1;pvalue=3.95e-05;qvalue=1;sequence=TAACCGAACGATCGGT;;FIMO_ID=488	67	4185161	4185170	42.2	-	Name=RWRCMRACCG_NZ_CP059696.1-;Alias=MEME-3;ID=RWRCMRACCG-MEME-3-923-NZ_CP059696.1;pvalue=6.04e-05;qvalue=0.897;sequence=GTACCGACCG;;FIMO_ID=3268	73
NZ_CP059696.1	4185098	4185210	4185220	4186758	ID=promoter-gene-H3L99_RS18380;Parent=gene-H3L99_RS18380;GeneStart=4185220;GeneEnd=4186758;ID=gene-H3L99_RS18380;Dbxref=GeneID:97235250;Name=H3L99_RS18380;gbkey=Gene;gene_biotype=protein_coding;locus_tag=H3L99_RS18380;old_locus_tag=H3L99_18380;ID=cds-WP_053557102.1;Parent=gene-H3L99_RS18380;Dbxref=GenBank:WP_053557102.1,GeneID:97235250;Name=WP_053557102.1;gbkey=CDS;inference=COORDINATES: similar to AA sequence:RefSeq:WP_003961146.1;locus_tag=H3L99_RS18380;product=3-hydroxyacyl-CoA dehydrogenase;protein_id=WP_053557102.1;transl_table=11	+	WP_053557102.1	3-hydroxyacyl-CoA dehydrogenase	I	3HCDH,3HCDH_N	2	4185149	4185164	44	+	Name=AWACCGMCYGRBCGGT_NZ_CP059696.1+;Alias=MEME-1;ID=AWACCGMCYGRBCGGT-MEME-1-488-NZ_CP059696.1;pvalue=3.95e-05;qvalue=1;sequence=TAACCGAACGATCGGT;;FIMO_ID=488	56	4185161	4185170	42.2	-	Name=RWRCMRACCG_NZ_CP059696.1-;Alias=MEME-3;ID=RWRCMRACCG-MEME-3-923-NZ_CP059696.1;pvalue=6.04e-05;qvalue=0.897;sequence=GTACCGACCG;;FIMO_ID=3268	50
NZ_CP059696.1	4479781	4479922	4479932	4480633	ID=promoter-gene-H3L99_RS19575;Parent=gene-H3L99_RS19575;GeneStart=4479932;GeneEnd=4480633;ID=gene-H3L99_RS19575;Dbxref=GeneID:97235484;Name=H3L99_RS19575;gbkey=Gene;gene_biotype=protein_coding;locus_tag=H3L99_RS19575;old_locus_tag=H3L99_19575;ID=cds-WP_005314287.1;Parent=gene-H3L99_RS19575;Dbxref=GenBank:WP_005314287.1,GeneID:97235484;Name=WP_005314287.1;Ontology_term=GO:0006352,GO:0016987;gbkey=CDS;go_function=sigma factor activity|0016987||IEA;go_process=DNA-templated transcription initiation|0006352||IEA;inference=COORDINATES: protein motif:HMM:TIGR02937.1;locus_tag=H3L99_RS19575;product=RNA polymerase sigma factor;protein_id=WP_005314287.1;transl_table=11	+	WP_005314287.1	RNA polymerase sigma factor	K	Sigma70_r2	2	4479899	4479914	40.6	-	Name=AWACCGMCYGRBCGGT_NZ_CP059696.1-;Alias=MEME-1;ID=AWACCGMCYGRBCGGT-MEME-1-1289-NZ_CP059696.1;pvalue=8.79e-05;qvalue=1;sequence=AAAACAACAGTGCCGT;;FIMO_ID=1289	18	4479909	4479918	40.4	-	Name=RWRCMRACCG_NZ_CP059696.1-;Alias=MEME-3;ID=RWRCMRACCG-MEME-3-1547-NZ_CP059696.1;pvalue=9e-05;qvalue=0.897;sequence=TAGCAAAACA;;FIMO_ID=3892	14
NZ_CP059696.1	4851226	4851294	4850524	4851216	ID=promoter-gene-H3L99_RS21410;Parent=gene-H3L99_RS21410;GeneStart=4850524;GeneEnd=4851216;ID=gene-H3L99_RS21410;Dbxref=GeneID:97235848;Name=H3L99_RS21410;gbkey=Gene;gene_biotype=protein_coding;locus_tag=H3L99_RS21410;old_locus_tag=H3L99_21410;ID=cds-WP_037773972.1;Parent=gene-H3L99_RS21410;Dbxref=GenBank:WP_037773972.1,GeneID:97235848;Name=WP_037773972.1;gbkey=CDS;inference=COORDINATES: similar to AA sequence:RefSeq:WP_010036572.1;locus_tag=H3L99_RS21410;product=ester cyclase;protein_id=WP_037773972.1;transl_table=11	-	WP_037773972.1	ester cyclase	S	SnoaL	2	4851275	4851290	62	-	Name=AWACCGMCYGRBCGGT_NZ_CP059696.1-;Alias=MEME-1;ID=AWACCGMCYGRBCGGT-MEME-1-17-NZ_CP059696.1;pvalue=6.25e-07;qvalue=0.596;sequence=ATACCGCACAGTATGT;;FIMO_ID=17	74	4851285	4851294	40.5	-	Name=HAACAWACCG_NZ_CP059696.1-;Alias=MEME-2;ID=HAACAWACCG-MEME-2-767-NZ_CP059696.1;pvalue=8.88e-05;qvalue=1;sequence=CCACATACCG;;FIMO_ID=2261	78
NZ_CP059696.1	4856363	4856523	4856533	4858032	ID=promoter-gene-H3L99_RS21445;Parent=gene-H3L99_RS21445;GeneStart=4856533;GeneEnd=4858032;ID=gene-H3L99_RS21445;Dbxref=GeneID:97235855;Name=guaB;gbkey=Gene;gene=guaB;gene_biotype=protein_coding;locus_tag=H3L99_RS21445;old_locus_tag=H3L99_21445;ID=cds-WP_005313371.1;Parent=gene-H3L99_RS21445;Dbxref=GenBank:WP_005313371.1,GeneID:97235855;Name=WP_005313371.1;Ontology_term=GO:0006164,GO:0003938;gbkey=CDS;gene=guaB;go_function=IMP dehydrogenase activity|0003938||IEA;go_process=purine nucleotide biosynthetic process|0006164||IEA;inference=COORDINATES: similar to AA sequence:RefSeq:WP_005313371.1;locus_tag=H3L99_RS21445;product=IMP dehydrogenase;protein_id=WP_005313371.1;transl_table=11	+	WP_005313371.1	IMP dehydrogenase	F	CBS,IMPDH	2	4856371	4856386	48.5	-	Name=AWACCGMCYGRBCGGT_NZ_CP059696.1-;Alias=MEME-1;ID=AWACCGMCYGRBCGGT-MEME-1-176-NZ_CP059696.1;pvalue=1.41e-05;qvalue=1;sequence=ATACGGAGCCGGCGGT;;FIMO_ID=176	147	4856381	4856390	42.6	-	Name=HAACAWACCG_NZ_CP059696.1-;Alias=MEME-2;ID=HAACAWACCG-MEME-2-407-NZ_CP059696.1;pvalue=5.53e-05;qvalue=1;sequence=AGACATACGG;;FIMO_ID=1901	143
NZ_CP059696.1	5971393	5971569	5967430	5971383	ID=promoter-gene-H3L99_RS26175;Parent=gene-H3L99_RS26175;GeneStart=5967430;GeneEnd=5971383;ID=gene-H3L99_RS26175;Dbxref=GeneID:97236791;Name=H3L99_RS26175;gbkey=Gene;gene_biotype=protein_coding;locus_tag=H3L99_RS26175;old_locus_tag=H3L99_26175;ID=cds-WP_005311196.1;Parent=gene-H3L99_RS26175;Dbxref=GenBank:WP_005311196.1,GeneID:97236791;Name=WP_005311196.1;gbkey=CDS;inference=COORDINATES: similar to AA sequence:RefSeq:WP_005311196.1;locus_tag=H3L99_RS26175;product=type VII secretion protein EccC;protein_id=WP_005311196.1;transl_table=11	-	WP_005311196.1	type VII secretion protein EccC	D	FtsK_SpoIIIE	2	5971415	5971430	45.1	-	Name=AWACCGMCYGRBCGGT_NZ_CP059696.1-;Alias=MEME-1;ID=AWACCGMCYGRBCGGT-MEME-1-353-NZ_CP059696.1;pvalue=3.05e-05;qvalue=1;sequence=GAACCGGCCCATCCGT;;FIMO_ID=353	47	5971494	5971503	40.7	+	Name=RWRCMRACCG_NZ_CP059696.1+;Alias=MEME-3;ID=RWRCMRACCG-MEME-3-1481-NZ_CP059696.1;pvalue=8.5e-05;qvalue=0.897;sequence=TTGCAGACCG;;FIMO_ID=3826	120
NZ_CP059696.1	5971384	5971560	5971570	5973048	ID=promoter-gene-H3L99_RS26180;Parent=gene-H3L99_RS26180;GeneStart=5971570;GeneEnd=5973048;ID=gene-H3L99_RS26180;Dbxref=GeneID:97236792;Name=eccD;gbkey=Gene;gene=eccD;gene_biotype=protein_coding;locus_tag=H3L99_RS26180;old_locus_tag=H3L99_26180;ID=cds-WP_053556876.1;Parent=gene-H3L99_RS26180;Dbxref=GenBank:WP_053556876.1,GeneID:97236792;Name=WP_053556876.1;Ontology_term=GO:0009306;gbkey=CDS;gene=eccD;go_process=protein secretion|0009306||IEA;inference=COORDINATES: similar to AA sequence:RefSeq:WP_014048683.1;locus_tag=H3L99_RS26180;product=type VII secretion integral membrane protein EccD;protein_id=WP_053556876.1;transl_table=11	+	WP_053556876.1	type VII secretion integral membrane protein EccD	S	YukD	2	5971415	5971430	45.1	-	Name=AWACCGMCYGRBCGGT_NZ_CP059696.1-;Alias=MEME-1;ID=AWACCGMCYGRBCGGT-MEME-1-353-NZ_CP059696.1;pvalue=3.05e-05;qvalue=1;sequence=GAACCGGCCCATCCGT;;FIMO_ID=353	140	5971494	5971503	40.7	+	Name=RWRCMRACCG_NZ_CP059696.1+;Alias=MEME-3;ID=RWRCMRACCG-MEME-3-1481-NZ_CP059696.1;pvalue=8.5e-05;qvalue=0.897;sequence=TTGCAGACCG;;FIMO_ID=3826	67
NZ_CP059696.1	6403655	6403922	6399692	6403645	ID=promoter-gene-H3L99_RS27870;Parent=gene-H3L99_RS27870;GeneStart=6399692;GeneEnd=6403645;ID=gene-H3L99_RS27870;Dbxref=GeneID:97237124;Name=H3L99_RS27870;gbkey=Gene;gene_biotype=protein_coding;locus_tag=H3L99_RS27870;old_locus_tag=H3L99_27870;ID=cds-WP_005310567.1;Parent=gene-H3L99_RS27870;Dbxref=GenBank:WP_005310567.1,GeneID:97237124;Name=WP_005310567.1;Ontology_term=GO:0005975,GO:0004553;gbkey=CDS;go_function=hydrolase activity%2C hydrolyzing O-glycosyl compounds|0004553||IEA;go_process=carbohydrate metabolic process|0005975||IEA;inference=COORDINATES: similar to AA sequence:RefSeq:WP_005310567.1;locus_tag=H3L99_RS27870;product=glycoside hydrolase family 2 TIM barrel-domain containing protein;protein_id=WP_005310567.1;transl_table=11	-	WP_005310567.1	glycoside hydrolase family 2 TIM barrel-domain containing protein	G	Bgal_small_N,DUF4981,Glyco_hydro_2,Glyco_hydro_2_C,Glyco_hydro_2_N,Laminin_G_3	2	6403850	6403865	46	-	Name=AWACCGMCYGRBCGGT_NZ_CP059696.1-;Alias=MEME-1;ID=AWACCGMCYGRBCGGT-MEME-1-290-NZ_CP059696.1;pvalue=2.48e-05;qvalue=1;sequence=ATACCGAACATTGTGC;;FIMO_ID=290	220	6403856	6403865	46.8	-	Name=RWRCMRACCG_NZ_CP059696.1-;Alias=MEME-3;ID=RWRCMRACCG-MEME-3-292-NZ_CP059696.1;pvalue=2.09e-05;qvalue=0.897;sequence=ATACCGAACA;;FIMO_ID=2637	220
NZ_CP059696.1	6403646	6403913	6403923	6406751	ID=promoter-gene-H3L99_RS27875;Parent=gene-H3L99_RS27875;GeneStart=6403923;GeneEnd=6406751;ID=gene-H3L99_RS27875;Dbxref=GeneID:97237125;Name=H3L99_RS27875;gbkey=Gene;gene_biotype=protein_coding;locus_tag=H3L99_RS27875;old_locus_tag=H3L99_27875;ID=cds-WP_005310565.1;Parent=gene-H3L99_RS27875;Dbxref=GenBank:WP_005310565.1,GeneID:97237125;Name=WP_005310565.1;gbkey=CDS;inference=COORDINATES: similar to AA sequence:RefSeq:WP_005310565.1;locus_tag=H3L99_RS27875;product=beta-L-arabinofuranosidase domain-containing protein;protein_id=WP_005310565.1;transl_table=11	+	WP_005310565.1	beta-L-arabinofuranosidase domain-containing protein	G	Glyco_hydro_127,Laminin_G_3	2	6403850	6403865	46	-	Name=AWACCGMCYGRBCGGT_NZ_CP059696.1-;Alias=MEME-1;ID=AWACCGMCYGRBCGGT-MEME-1-290-NZ_CP059696.1;pvalue=2.48e-05;qvalue=1;sequence=ATACCGAACATTGTGC;;FIMO_ID=290	58	6403856	6403865	46.8	-	Name=RWRCMRACCG_NZ_CP059696.1-;Alias=MEME-3;ID=RWRCMRACCG-MEME-3-292-NZ_CP059696.1;pvalue=2.09e-05;qvalue=0.897;sequence=ATACCGAACA;;FIMO_ID=2637	58
