## Supplementary Datasets for "DAP-seq Reveals Cluster-Situated Regulator Control of Numerous *Streptomyces* Natural Product Biosynthetic Genes": AAX97699.1_sorted_genes.xlsx (part 1 of 3)

### Sheet: All
FIMO_ID	motif_chr	motif_source	motif_type	motif_start	motif_end	motif_score	motif_strand	motif_attributes	gene_chr	promoter_start	promoter_end	gene_start	gene_end	gene_attributes	gene_strand	protein_id	description	distance
4	NZ_JRKI01000001.1	fimo	nucleotide_motif	18358	18377	40.6	+	Name=AAAACCGCHYRGTCKGTWTS_NZ_JRKI01000001.1+;Alias=MEME-1;ID=AAAACCGCHYRGTCKGTWTS-MEME-1-4-NZ_JRKI01000001.1;pvalue=8.65e-05;qvalue=0.649;sequence=AAGACGGAACGCACAGCTCG;;FIMO_ID=4	NZ_JRKI01000001.1	18284	18412	18422	19234	ID=promoter-gene-SNA_RS00080;Parent=gene-SNA_RS00080;GeneStart=18422;GeneEnd=19234;ID=gene-SNA_RS00080;Name=SNA_RS00080;gbkey=Gene;gene_biotype=protein_coding;locus_tag=SNA_RS00080;old_locus_tag=SNA_00095;ID=cds-WP_030065428.1;Parent=gene-SNA_RS00080;Dbxref=GenBank:WP_030065428.1;Name=WP_030065428.1;Ontology_term=GO:0006790,GO:0000287,GO:0008441;gbkey=CDS;go_function=magnesium ion binding|0000287||IEA,3'(2')%2C5'-bisphosphate nucleotidase activity|0008441||IEA;go_process=sulfur compound metabolic process|0006790||IEA;inference=COORDINATES: similar to AA sequence:RefSeq:WP_008742547.1;locus_tag=SNA_RS00080;product=3'(2')%2C5'-bisphosphate nucleotidase CysQ;protein_id=WP_030065428.1;transl_table=11	+	WP_030065428.1	3'(2')%2C5'-bisphosphate nucleotidase CysQ	45
4	NZ_JRKI01000001.1	fimo	nucleotide_motif	18358	18377	40.6	+	Name=AAAACCGCHYRGTCKGTWTS_NZ_JRKI01000001.1+;Alias=MEME-1;ID=AAAACCGCHYRGTCKGTWTS-MEME-1-4-NZ_JRKI01000001.1;pvalue=8.65e-05;qvalue=0.649;sequence=AAGACGGAACGCACAGCTCG;;FIMO_ID=4	NZ_JRKI01000001.1	18293	18421	17378	18283	ID=promoter-gene-SNA_RS00075;Parent=gene-SNA_RS00075;GeneStart=17378;GeneEnd=18283;ID=gene-SNA_RS00075;Name=SNA_RS00075;gbkey=Gene;gene_biotype=protein_coding;locus_tag=SNA_RS00075;old_locus_tag=SNA_00090;ID=cds-WP_030065429.1;Parent=gene-SNA_RS00075;Dbxref=GenBank:WP_030065429.1;Name=WP_030065429.1;Ontology_term=GO:0003677,GO:0003700;gbkey=CDS;go_function=DNA binding|0003677||IEA,DNA-binding transcription factor activity|0003700||IEA;inference=COORDINATES: similar to AA sequence:RefSeq:WP_010981809.1;locus_tag=SNA_RS00075;product=LysR family transcriptional regulator;protein_id=WP_030065429.1;transl_table=11	-	WP_030065429.1	LysR family transcriptional regulator	94
31	NZ_JRKI01000002.1	fimo	nucleotide_motif	142553	142572	44.6	-	Name=AAAACCGCHYRGTCKGTWTS_NZ_JRKI01000002.1-;Alias=MEME-1;ID=AAAACCGCHYRGTCKGTWTS-MEME-1-23-NZ_JRKI01000002.1;pvalue=3.48e-05;qvalue=0.637;sequence=CAAACCCTTGGGTAGGGTTC;;FIMO_ID=31	NZ_JRKI01000002.1	142448	142625	142635	142967	ID=promoter-gene-SNA_RS00810;Parent=gene-SNA_RS00810;GeneStart=142635;GeneEnd=142967;ID=gene-SNA_RS00810;Name=SNA_RS00810;gbkey=Gene;gene_biotype=protein_coding;locus_tag=SNA_RS00810;old_locus_tag=SNA_00845;ID=cds-WP_030066180.1;Parent=gene-SNA_RS00810;Dbxref=GenBank:WP_030066180.1;Name=WP_030066180.1;Ontology_term=GO:0003677;gbkey=CDS;go_function=DNA binding|0003677||IEA;inference=COORDINATES: similar to AA sequence:RefSeq:WP_014674143.1;locus_tag=SNA_RS00810;product=histone-like nucleoid-structuring protein Lsr2;protein_id=WP_030066180.1;transl_table=11	+	WP_030066180.1	histone-like nucleoid-structuring protein Lsr2	63
43	NZ_JRKI01000002.1	fimo	nucleotide_motif	43722	43741	42.7	+	Name=AAAACCGCHYRGTCKGTWTS_NZ_JRKI01000002.1+;Alias=MEME-1;ID=AAAACCGCHYRGTCKGTWTS-MEME-1-35-NZ_JRKI01000002.1;pvalue=5.33e-05;qvalue=0.637;sequence=AATTCGGGGGGGTTGGCATG;;FIMO_ID=43	NZ_JRKI01000002.1	43656	43837	43847	44035	ID=promoter-gene-SNA_RS43555;Parent=gene-SNA_RS43555;GeneStart=43847;GeneEnd=44035;ID=gene-SNA_RS43555;Name=SNA_RS43555;gbkey=Gene;gene_biotype=protein_coding;locus_tag=SNA_RS43555;old_locus_tag=SNA_00350;ID=cds-WP_037789438.1;Parent=gene-SNA_RS43555;Dbxref=GenBank:WP_037789438.1;Name=WP_037789438.1;gbkey=CDS;inference=COORDINATES: similar to AA sequence:RefSeq:WP_016574352.1;locus_tag=SNA_RS43555;product=DUF4244 domain-containing protein;protein_id=WP_037789438.1;transl_table=11	+	WP_037789438.1	DUF4244 domain-containing protein	106
45	NZ_JRKI01000002.1	fimo	nucleotide_motif	53726	53745	42.3	-	Name=AAAACCGCHYRGTCKGTWTS_NZ_JRKI01000002.1-;Alias=MEME-1;ID=AAAACCGCHYRGTCKGTWTS-MEME-1-37-NZ_JRKI01000002.1;pvalue=5.88e-05;qvalue=0.639;sequence=ACATCCGGTTGTCCCGTACG;;FIMO_ID=45	NZ_JRKI01000002.1	53665	53787	53797	53994	ID=promoter-gene-SNA_RS00360;Parent=gene-SNA_RS00360;GeneStart=53797;GeneEnd=53994;ID=gene-SNA_RS00360;Name=SNA_RS00360;gbkey=Gene;gene_biotype=protein_coding;locus_tag=SNA_RS00360;old_locus_tag=SNA_00395;ID=cds-WP_030065688.1;Parent=gene-SNA_RS00360;Dbxref=GenBank:WP_030065688.1;Name=WP_030065688.1;gbkey=CDS;inference=COORDINATES: similar to AA sequence:RefSeq:WP_016574360.1;locus_tag=SNA_RS00360;product=hypothetical protein;protein_id=WP_030065688.1;transl_table=11	+	WP_030065688.1	hypothetical protein	52
50	NZ_JRKI01000002.1	fimo	nucleotide_motif	39171	39190	41.7	+	Name=AAAACCGCHYRGTCKGTWTS_NZ_JRKI01000002.1+;Alias=MEME-1;ID=AAAACCGCHYRGTCKGTWTS-MEME-1-42-NZ_JRKI01000002.1;pvalue=6.8e-05;qvalue=0.642;sequence=AAACCGGCCCTTCCTGTTCC;;FIMO_ID=50	NZ_JRKI01000002.1	38966	39256	38099	38956	ID=promoter-gene-SNA_RS00295;Parent=gene-SNA_RS00295;GeneStart=38099;GeneEnd=38956;ID=gene-SNA_RS00295;Name=SNA_RS00295;gbkey=Gene;gene_biotype=protein_coding;locus_tag=SNA_RS00295;old_locus_tag=SNA_00325;ID=cds-WP_044362437.1;Parent=gene-SNA_RS00295;Dbxref=GenBank:WP_044362437.1;Name=WP_044362437.1;Ontology_term=GO:0016787;gbkey=CDS;go_function=hydrolase activity|0016787||IEA;inference=COORDINATES: similar to AA sequence:RefSeq:WP_006604153.1;locus_tag=SNA_RS00295;product=HAD family hydrolase;protein_id=WP_044362437.1;transl_table=11	-	WP_044362437.1	HAD family hydrolase	234
78	NZ_JRKI01000003.1	fimo	nucleotide_motif	608305	608324	54.1	-	Name=AAAACCGCHYRGTCKGTWTS_NZ_JRKI01000003.1-;Alias=MEME-1;ID=AAAACCGCHYRGTCKGTWTS-MEME-1-11-NZ_JRKI01000003.1;pvalue=3.87e-06;qvalue=0.597;sequence=CAATCGGAATGGTCCGTTCG;;FIMO_ID=78	NZ_JRKI01000003.1	608069	608359	607076	608059	ID=promoter-gene-SNA_RS03700;Parent=gene-SNA_RS03700;GeneStart=607076;GeneEnd=608059;ID=gene-SNA_RS03700;Name=sbnA;gbkey=Gene;gene=sbnA;gene_biotype=protein_coding;locus_tag=SNA_RS03700;old_locus_tag=SNA_03785;ID=cds-WP_241779522.1;Parent=gene-SNA_RS03700;Dbxref=GenBank:WP_241779522.1;Name=WP_241779522.1;Ontology_term=GO:0009058,GO:0030170;gbkey=CDS;gene=sbnA;go_function=pyridoxal phosphate binding|0030170||IEA;go_process=biosynthetic process|0009058||IEA;inference=COORDINATES: similar to AA sequence:RefSeq:WP_003985281.1;locus_tag=SNA_RS03700;product=2%2C3-diaminopropionate biosynthesis protein SbnA;protein_id=WP_241779522.1;transl_table=11	-	WP_241779522.1	2%2C3-diaminopropionate biosynthesis protein SbnA	265
78	NZ_JRKI01000003.1	fimo	nucleotide_motif	608305	608324	54.1	-	Name=AAAACCGCHYRGTCKGTWTS_NZ_JRKI01000003.1-;Alias=MEME-1;ID=AAAACCGCHYRGTCKGTWTS-MEME-1-11-NZ_JRKI01000003.1;pvalue=3.87e-06;qvalue=0.597;sequence=CAATCGGAATGGTCCGTTCG;;FIMO_ID=78	NZ_JRKI01000003.1	608211	608501	608511	609647	ID=promoter-gene-SNA_RS03705;Parent=gene-SNA_RS03705;GeneStart=608511;GeneEnd=609647;ID=gene-SNA_RS03705;Name=SNA_RS03705;gbkey=Gene;gene_biotype=protein_coding;locus_tag=SNA_RS03705;old_locus_tag=SNA_03790;ID=cds-WP_044363186.1;Parent=gene-SNA_RS03705;Dbxref=GenBank:WP_044363186.1;Name=WP_044363186.1;Ontology_term=GO:0004722;gbkey=CDS;go_function=protein serine/threonine phosphatase activity|0004722||IEA;inference=COORDINATES: similar to AA sequence:RefSeq:WP_018539436.1;locus_tag=SNA_RS03705;product=PP2C family protein-serine/threonine phosphatase;protein_id=WP_044363186.1;transl_table=11	+	WP_044363186.1	PP2C family protein-serine/threonine phosphatase	187
83	NZ_JRKI01000003.1	fimo	nucleotide_motif	244969	244988	52.1	+	Name=AAAACCGCHYRGTCKGTWTS_NZ_JRKI01000003.1+;Alias=MEME-1;ID=AAAACCGCHYRGTCKGTWTS-MEME-1-16-NZ_JRKI01000003.1;pvalue=6.19e-06;qvalue=0.597;sequence=CCAACCGCCCGCGATGTTTC;;FIMO_ID=83	NZ_JRKI01000003.1	244949	245153	245163	245642	ID=promoter-gene-SNA_RS02085;Parent=gene-SNA_RS02085;GeneStart=245163;GeneEnd=245642;ID=gene-SNA_RS02085;Name=SNA_RS02085;gbkey=Gene;gene_biotype=protein_coding;locus_tag=SNA_RS02085;old_locus_tag=SNA_02140;ID=cds-WP_030064489.1;Parent=gene-SNA_RS02085;Dbxref=GenBank:WP_030064489.1;Name=WP_030064489.1;Ontology_term=GO:0016787;gbkey=CDS;go_function=hydrolase activity|0016787||IEA;inference=COORDINATES: similar to AA sequence:RefSeq:WP_010467854.1;locus_tag=SNA_RS02085;product=NUDIX domain-containing protein;protein_id=WP_030064489.1;transl_table=11	+	WP_030064489.1	NUDIX domain-containing protein	175
89	NZ_JRKI01000003.1	fimo	nucleotide_motif	196440	196459	49.9	+	Name=AAAACCGCHYRGTCKGTWTS_NZ_JRKI01000003.1+;Alias=MEME-1;ID=AAAACCGCHYRGTCKGTWTS-MEME-1-22-NZ_JRKI01000003.1;pvalue=1.03e-05;qvalue=0.597;sequence=CAAACCGGACAATTTGCAAC;;FIMO_ID=89	NZ_JRKI01000003.1	196212	196502	196512	197801	ID=promoter-gene-SNA_RS01870;Parent=gene-SNA_RS01870;GeneStart=196512;GeneEnd=197801;ID=gene-SNA_RS01870;Name=serS;gbkey=Gene;gene=serS;gene_biotype=protein_coding;locus_tag=SNA_RS01870;old_locus_tag=SNA_01925;ID=cds-WP_030064533.1;Parent=gene-SNA_RS01870;Dbxref=GenBank:WP_030064533.1;Name=WP_030064533.1;Ontology_term=GO:0006434,GO:0000166,GO:0004828,GO:0005524;gbkey=CDS;gene=serS;go_function=nucleotide binding|0000166||IEA,serine-tRNA ligase activity|0004828||IEA,ATP binding|0005524||IEA;go_process=seryl-tRNA aminoacylation|0006434||IEA;inference=COORDINATES: similar to AA sequence:RefSeq:WP_007383212.1;locus_tag=SNA_RS01870;product=serine--tRNA ligase;protein_id=WP_030064533.1;transl_table=11	+	WP_030064533.1	serine--tRNA ligase	53
101	NZ_JRKI01000003.1	fimo	nucleotide_motif	11535	11554	48.5	-	Name=AAAACCGCHYRGTCKGTWTS_NZ_JRKI01000003.1-;Alias=MEME-1;ID=AAAACCGCHYRGTCKGTWTS-MEME-1-34-NZ_JRKI01000003.1;pvalue=1.42e-05;qvalue=0.597;sequence=AAAATCGCCCATACGGCTCC;;FIMO_ID=101	NZ_JRKI01000003.1	11355	11645	11070	11345	ID=promoter-gene-SNA_RS01065;Parent=gene-SNA_RS01065;GeneStart=11070;GeneEnd=11345;ID=gene-SNA_RS01065;Name=SNA_RS01065;gbkey=Gene;gene_biotype=protein_coding;locus_tag=SNA_RS01065;old_locus_tag=SNA_01100;ID=cds-WP_241779524.1;Parent=gene-SNA_RS01065;Dbxref=GenBank:WP_241779524.1;Name=WP_241779524.1;gbkey=CDS;inference=COORDINATES: similar to AA sequence:RefSeq:WP_018089923.1;locus_tag=SNA_RS01065;product=hypothetical protein;protein_id=WP_241779524.1;transl_table=11	-	WP_241779524.1	hypothetical protein	209
112	NZ_JRKI01000003.1	fimo	nucleotide_motif	508750	508769	47.8	+	Name=AAAACCGCHYRGTCKGTWTS_NZ_JRKI01000003.1+;Alias=MEME-1;ID=AAAACCGCHYRGTCKGTWTS-MEME-1-45-NZ_JRKI01000003.1;pvalue=1.65e-05;qvalue=0.597;sequence=GAAACCAACTGGATAGTTTG;;FIMO_ID=112	NZ_JRKI01000003.1	508739	508783	508124	508729	ID=promoter-gene-SNA_RS03255;Parent=gene-SNA_RS03255;GeneStart=508124;GeneEnd=508729;ID=gene-SNA_RS03255;Name=SNA_RS03255;gbkey=Gene;gene_biotype=protein_coding;locus_tag=SNA_RS03255;old_locus_tag=SNA_03340;ID=cds-WP_044362965.1;Parent=gene-SNA_RS03255;Dbxref=GenBank:WP_044362965.1;Name=WP_044362965.1;Ontology_term=GO:0006355,GO:0003677,GO:0003700;gbkey=CDS;go_function=DNA binding|0003677||IEA,DNA-binding transcription factor activity|0003700||IEA;go_process=regulation of DNA-templated transcription|0006355||IEA;inference=COORDINATES: similar to AA sequence:RefSeq:WP_018520423.1;locus_tag=SNA_RS03255;product=TetR/AcrR family transcriptional regulator;protein_id=WP_044362965.1;transl_table=11	-	WP_044362965.1	TetR/AcrR family transcriptional regulator	40
117	NZ_JRKI01000003.1	fimo	nucleotide_motif	157798	157817	47.3	-	Name=AAAACCGCHYRGTCKGTWTS_NZ_JRKI01000003.1-;Alias=MEME-1;ID=AAAACCGCHYRGTCKGTWTS-MEME-1-50-NZ_JRKI01000003.1;pvalue=1.86e-05;qvalue=0.603;sequence=CATACCTTGCGGTATGCATC;;FIMO_ID=117	NZ_JRKI01000003.1	157760	158007	156101	157750	ID=promoter-gene-SNA_RS01705;Parent=gene-SNA_RS01705;GeneStart=156101;GeneEnd=157750;ID=gene-SNA_RS01705;Name=SNA_RS01705;gbkey=Gene;gene_biotype=protein_coding;locus_tag=SNA_RS01705;old_locus_tag=SNA_01760;ID=cds-WP_030068372.1;Parent=gene-SNA_RS01705;Dbxref=GenBank:WP_030068372.1;Name=WP_030068372.1;gbkey=CDS;inference=COORDINATES: similar to AA sequence:RefSeq:WP_018542003.1;locus_tag=SNA_RS01705;product=long-chain fatty acid--CoA ligase;protein_id=WP_030068372.1;transl_table=11	-	WP_030068372.1	long-chain fatty acid--CoA ligase	67
118	NZ_JRKI01000003.1	fimo	nucleotide_motif	508750	508769	47.3	-	Name=AAAACCGCHYRGTCKGTWTS_NZ_JRKI01000003.1-;Alias=MEME-1;ID=AAAACCGCHYRGTCKGTWTS-MEME-1-51-NZ_JRKI01000003.1;pvalue=1.86e-05;qvalue=0.603;sequence=CAAACTATCCAGTTGGTTTC;;FIMO_ID=118	NZ_JRKI01000003.1	508739	508783	508124	508729	ID=promoter-gene-SNA_RS03255;Parent=gene-SNA_RS03255;GeneStart=508124;GeneEnd=508729;ID=gene-SNA_RS03255;Name=SNA_RS03255;gbkey=Gene;gene_biotype=protein_coding;locus_tag=SNA_RS03255;old_locus_tag=SNA_03340;ID=cds-WP_044362965.1;Parent=gene-SNA_RS03255;Dbxref=GenBank:WP_044362965.1;Name=WP_044362965.1;Ontology_term=GO:0006355,GO:0003677,GO:0003700;gbkey=CDS;go_function=DNA binding|0003677||IEA,DNA-binding transcription factor activity|0003700||IEA;go_process=regulation of DNA-templated transcription|0006355||IEA;inference=COORDINATES: similar to AA sequence:RefSeq:WP_018520423.1;locus_tag=SNA_RS03255;product=TetR/AcrR family transcriptional regulator;protein_id=WP_044362965.1;transl_table=11	-	WP_044362965.1	TetR/AcrR family transcriptional regulator	40
127	NZ_JRKI01000003.1	fimo	nucleotide_motif	608296	608315	46	-	Name=AAAACCGCHYRGTCKGTWTS_NZ_JRKI01000003.1-;Alias=MEME-1;ID=AAAACCGCHYRGTCKGTWTS-MEME-1-60-NZ_JRKI01000003.1;pvalue=2.48e-05;qvalue=0.63;sequence=TGGTCCGTTCGGAATGCATG;;FIMO_ID=127	NZ_JRKI01000003.1	608069	608359	607076	608059	ID=promoter-gene-SNA_RS03700;Parent=gene-SNA_RS03700;GeneStart=607076;GeneEnd=608059;ID=gene-SNA_RS03700;Name=sbnA;gbkey=Gene;gene=sbnA;gene_biotype=protein_coding;locus_tag=SNA_RS03700;old_locus_tag=SNA_03785;ID=cds-WP_241779522.1;Parent=gene-SNA_RS03700;Dbxref=GenBank:WP_241779522.1;Name=WP_241779522.1;Ontology_term=GO:0009058,GO:0030170;gbkey=CDS;gene=sbnA;go_function=pyridoxal phosphate binding|0030170||IEA;go_process=biosynthetic process|0009058||IEA;inference=COORDINATES: similar to AA sequence:RefSeq:WP_003985281.1;locus_tag=SNA_RS03700;product=2%2C3-diaminopropionate biosynthesis protein SbnA;protein_id=WP_241779522.1;transl_table=11	-	WP_241779522.1	2%2C3-diaminopropionate biosynthesis protein SbnA	256
127	NZ_JRKI01000003.1	fimo	nucleotide_motif	608296	608315	46	-	Name=AAAACCGCHYRGTCKGTWTS_NZ_JRKI01000003.1-;Alias=MEME-1;ID=AAAACCGCHYRGTCKGTWTS-MEME-1-60-NZ_JRKI01000003.1;pvalue=2.48e-05;qvalue=0.63;sequence=TGGTCCGTTCGGAATGCATG;;FIMO_ID=127	NZ_JRKI01000003.1	608211	608501	608511	609647	ID=promoter-gene-SNA_RS03705;Parent=gene-SNA_RS03705;GeneStart=608511;GeneEnd=609647;ID=gene-SNA_RS03705;Name=SNA_RS03705;gbkey=Gene;gene_biotype=protein_coding;locus_tag=SNA_RS03705;old_locus_tag=SNA_03790;ID=cds-WP_044363186.1;Parent=gene-SNA_RS03705;Dbxref=GenBank:WP_044363186.1;Name=WP_044363186.1;Ontology_term=GO:0004722;gbkey=CDS;go_function=protein serine/threonine phosphatase activity|0004722||IEA;inference=COORDINATES: similar to AA sequence:RefSeq:WP_018539436.1;locus_tag=SNA_RS03705;product=PP2C family protein-serine/threonine phosphatase;protein_id=WP_044363186.1;transl_table=11	+	WP_044363186.1	PP2C family protein-serine/threonine phosphatase	196
140	NZ_JRKI01000003.1	fimo	nucleotide_motif	253964	253983	45.1	-	Name=AAAACCGCHYRGTCKGTWTS_NZ_JRKI01000003.1-;Alias=MEME-1;ID=AAAACCGCHYRGTCKGTWTS-MEME-1-73-NZ_JRKI01000003.1;pvalue=3.1e-05;qvalue=0.637;sequence=CGAACGGCCCGGTTGTTTTC;;FIMO_ID=140	NZ_JRKI01000003.1	253928	254143	253130	253918	ID=promoter-gene-SNA_RS02130;Parent=gene-SNA_RS02130;GeneStart=253130;GeneEnd=253918;ID=gene-SNA_RS02130;Name=SNA_RS02130;gbkey=Gene;gene_biotype=protein_coding;locus_tag=SNA_RS02130;old_locus_tag=SNA_02185;ID=cds-WP_030064479.1;Parent=gene-SNA_RS02130;Dbxref=GenBank:WP_030064479.1;Name=WP_030064479.1;Ontology_term=GO:0006355,GO:0003677,GO:0003700;gbkey=CDS;go_function=DNA binding|0003677||IEA,DNA-binding transcription factor activity|0003700||IEA;go_process=regulation of DNA-templated transcription|0006355||IEA;inference=COORDINATES: similar to AA sequence:RefSeq:WP_003978911.1;locus_tag=SNA_RS02130;product=TetR/AcrR family transcriptional regulator;protein_id=WP_030064479.1;transl_table=11	-	WP_030064479.1	TetR/AcrR family transcriptional regulator	65
144	NZ_JRKI01000003.1	fimo	nucleotide_motif	608272	608291	44.5	+	Name=AAAACCGCHYRGTCKGTWTS_NZ_JRKI01000003.1+;Alias=MEME-1;ID=AAAACCGCHYRGTCKGTWTS-MEME-1-77-NZ_JRKI01000003.1;pvalue=3.51e-05;qvalue=0.637;sequence=AATACCGAATTGAACATTCC;;FIMO_ID=144	NZ_JRKI01000003.1	608069	608359	607076	608059	ID=promoter-gene-SNA_RS03700;Parent=gene-SNA_RS03700;GeneStart=607076;GeneEnd=608059;ID=gene-SNA_RS03700;Name=sbnA;gbkey=Gene;gene=sbnA;gene_biotype=protein_coding;locus_tag=SNA_RS03700;old_locus_tag=SNA_03785;ID=cds-WP_241779522.1;Parent=gene-SNA_RS03700;Dbxref=GenBank:WP_241779522.1;Name=WP_241779522.1;Ontology_term=GO:0009058,GO:0030170;gbkey=CDS;gene=sbnA;go_function=pyridoxal phosphate binding|0030170||IEA;go_process=biosynthetic process|0009058||IEA;inference=COORDINATES: similar to AA sequence:RefSeq:WP_003985281.1;locus_tag=SNA_RS03700;product=2%2C3-diaminopropionate biosynthesis protein SbnA;protein_id=WP_241779522.1;transl_table=11	-	WP_241779522.1	2%2C3-diaminopropionate biosynthesis protein SbnA	232
144	NZ_JRKI01000003.1	fimo	nucleotide_motif	608272	608291	44.5	+	Name=AAAACCGCHYRGTCKGTWTS_NZ_JRKI01000003.1+;Alias=MEME-1;ID=AAAACCGCHYRGTCKGTWTS-MEME-1-77-NZ_JRKI01000003.1;pvalue=3.51e-05;qvalue=0.637;sequence=AATACCGAATTGAACATTCC;;FIMO_ID=144	NZ_JRKI01000003.1	608211	608501	608511	609647	ID=promoter-gene-SNA_RS03705;Parent=gene-SNA_RS03705;GeneStart=608511;GeneEnd=609647;ID=gene-SNA_RS03705;Name=SNA_RS03705;gbkey=Gene;gene_biotype=protein_coding;locus_tag=SNA_RS03705;old_locus_tag=SNA_03790;ID=cds-WP_044363186.1;Parent=gene-SNA_RS03705;Dbxref=GenBank:WP_044363186.1;Name=WP_044363186.1;Ontology_term=GO:0004722;gbkey=CDS;go_function=protein serine/threonine phosphatase activity|0004722||IEA;inference=COORDINATES: similar to AA sequence:RefSeq:WP_018539436.1;locus_tag=SNA_RS03705;product=PP2C family protein-serine/threonine phosphatase;protein_id=WP_044363186.1;transl_table=11	+	WP_044363186.1	PP2C family protein-serine/threonine phosphatase	220
150	NZ_JRKI01000003.1	fimo	nucleotide_motif	459859	459878	44.1	-	Name=AAAACCGCHYRGTCKGTWTS_NZ_JRKI01000003.1-;Alias=MEME-1;ID=AAAACCGCHYRGTCKGTWTS-MEME-1-83-NZ_JRKI01000003.1;pvalue=3.9e-05;qvalue=0.637;sequence=CATACTGCCCGGTAACTTTC;;FIMO_ID=150	NZ_JRKI01000003.1	459782	460072	458711	459772	ID=promoter-gene-SNA_RS03055;Parent=gene-SNA_RS03055;GeneStart=458711;GeneEnd=459772;ID=gene-SNA_RS03055;Name=SNA_RS03055;gbkey=Gene;gene_biotype=protein_coding;locus_tag=SNA_RS03055;old_locus_tag=SNA_03130;ID=cds-WP_030066311.1;Parent=gene-SNA_RS03055;Dbxref=GenBank:WP_030066311.1;Name=WP_030066311.1;Ontology_term=GO:0016829,GO:0046872;gbkey=CDS;go_function=lyase activity|0016829||IEA,metal ion binding|0046872||IEA;inference=COORDINATES: similar to AA sequence:RefSeq:WP_006607912.1;locus_tag=SNA_RS03055;product=HpcH/HpaI aldolase/citrate lyase family protein;protein_id=WP_030066311.1;transl_table=11	-	WP_030066311.1	HpcH/HpaI aldolase/citrate lyase family protein	106
150	NZ_JRKI01000003.1	fimo	nucleotide_motif	459859	459878	44.1	-	Name=AAAACCGCHYRGTCKGTWTS_NZ_JRKI01000003.1-;Alias=MEME-1;ID=AAAACCGCHYRGTCKGTWTS-MEME-1-83-NZ_JRKI01000003.1;pvalue=3.9e-05;qvalue=0.637;sequence=CATACTGCCCGGTAACTTTC;;FIMO_ID=150	NZ_JRKI01000003.1	459840	460130	460140	460574	ID=promoter-gene-SNA_RS03060;Parent=gene-SNA_RS03060;GeneStart=460140;GeneEnd=460574;ID=gene-SNA_RS03060;Name=SNA_RS03060;gbkey=Gene;gene_biotype=protein_coding;locus_tag=SNA_RS03060;old_locus_tag=SNA_03135;ID=cds-WP_030066310.1;Parent=gene-SNA_RS03060;Dbxref=GenBank:WP_030066310.1;Name=WP_030066310.1;gbkey=CDS;inference=COORDINATES: similar to AA sequence:RefSeq:WP_006131320.1;locus_tag=SNA_RS03060;product=nuclear transport factor 2 family protein;protein_id=WP_030066310.1;transl_table=11	+	WP_030066310.1	nuclear transport factor 2 family protein	262
152	NZ_JRKI01000003.1	fimo	nucleotide_motif	157802	157821	43.8	+	Name=AAAACCGCHYRGTCKGTWTS_NZ_JRKI01000003.1+;Alias=MEME-1;ID=AAAACCGCHYRGTCKGTWTS-MEME-1-85-NZ_JRKI01000003.1;pvalue=4.16e-05;qvalue=0.637;sequence=CATACCGCAAGGTATGTCAC;;FIMO_ID=152	NZ_JRKI01000003.1	157760	158007	156101	157750	ID=promoter-gene-SNA_RS01705;Parent=gene-SNA_RS01705;GeneStart=156101;GeneEnd=157750;ID=gene-SNA_RS01705;Name=SNA_RS01705;gbkey=Gene;gene_biotype=protein_coding;locus_tag=SNA_RS01705;old_locus_tag=SNA_01760;ID=cds-WP_030068372.1;Parent=gene-SNA_RS01705;Dbxref=GenBank:WP_030068372.1;Name=WP_030068372.1;gbkey=CDS;inference=COORDINATES: similar to AA sequence:RefSeq:WP_018542003.1;locus_tag=SNA_RS01705;product=long-chain fatty acid--CoA ligase;protein_id=WP_030068372.1;transl_table=11	-	WP_030068372.1	long-chain fatty acid--CoA ligase	71
155	NZ_JRKI01000003.1	fimo	nucleotide_motif	508054	508073	43.7	-	Name=AAAACCGCHYRGTCKGTWTS_NZ_JRKI01000003.1-;Alias=MEME-1;ID=AAAACCGCHYRGTCKGTWTS-MEME-1-88-NZ_JRKI01000003.1;pvalue=4.27e-05;qvalue=0.637;sequence=AAAACCAACTAGATGGTTGC;;FIMO_ID=155	NZ_JRKI01000003.1	507922	508123	506500	507912	ID=promoter-gene-SNA_RS03250;Parent=gene-SNA_RS03250;GeneStart=506500;GeneEnd=507912;ID=gene-SNA_RS03250;Name=SNA_RS03250;gbkey=Gene;gene_biotype=protein_coding;locus_tag=SNA_RS03250;old_locus_tag=SNA_03335;ID=cds-WP_052808867.1;Parent=gene-SNA_RS03250;Dbxref=GenBank:WP_052808867.1;Name=WP_052808867.1;Ontology_term=GO:0055085,GO:0022857,GO:0016020;gbkey=CDS;go_component=membrane|0016020||IEA;go_function=transmembrane transporter activity|0022857||IEA;go_process=transmembrane transport|0055085||IEA;inference=COORDINATES: similar to AA sequence:RefSeq:WP_004937424.1;locus_tag=SNA_RS03250;product=MFS transporter;protein_id=WP_052808867.1;transl_table=11	-	WP_052808867.1	MFS transporter	161
158	NZ_JRKI01000003.1	fimo	nucleotide_motif	279143	279162	43.6	+	Name=AAAACCGCHYRGTCKGTWTS_NZ_JRKI01000003.1+;Alias=MEME-1;ID=AAAACCGCHYRGTCKGTWTS-MEME-1-91-NZ_JRKI01000003.1;pvalue=4.38e-05;qvalue=0.637;sequence=AAATCAGTCAGGTTGGCTAG;;FIMO_ID=158	NZ_JRKI01000003.1	278943	279233	276276	278933	ID=promoter-gene-SNA_RS02240;Parent=gene-SNA_RS02240;GeneStart=276276;GeneEnd=278933;ID=gene-SNA_RS02240;Name=SNA_RS02240;gbkey=Gene;gene_biotype=protein_coding;locus_tag=SNA_RS02240;old_locus_tag=SNA_02295;ID=cds-WP_030064460.1;Parent=gene-SNA_RS02240;Dbxref=GenBank:WP_030064460.1;Name=WP_030064460.1;Ontology_term=GO:0008360,GO:0009252,GO:0071555,GO:0008955,GO:0016757;gbkey=CDS;go_function=peptidoglycan glycosyltransferase activity|0008955||IEA,glycosyltransferase activity|0016757||IEA;go_process=regulation of cell shape|0008360||IEA,peptidoglycan biosynthetic process|0009252||IEA,cell wall organization|0071555||IEA;inference=COORDINATES: similar to AA sequence:RefSeq:WP_009716503.1;locus_tag=SNA_RS02240;product=transglycosylase domain-containing protein;protein_id=WP_030064460.1;transl_table=11	-	WP_030064460.1	transglycosylase domain-containing protein	229
158	NZ_JRKI01000003.1	fimo	nucleotide_motif	279143	279162	43.6	+	Name=AAAACCGCHYRGTCKGTWTS_NZ_JRKI01000003.1+;Alias=MEME-1;ID=AAAACCGCHYRGTCKGTWTS-MEME-1-91-NZ_JRKI01000003.1;pvalue=4.38e-05;qvalue=0.637;sequence=AAATCAGTCAGGTTGGCTAG;;FIMO_ID=158	NZ_JRKI01000003.1	278995	279285	279295	279969	ID=promoter-gene-SNA_RS02245;Parent=gene-SNA_RS02245;GeneStart=279295;GeneEnd=279969;ID=gene-SNA_RS02245;Name=SNA_RS02245;gbkey=Gene;gene_biotype=protein_coding;locus_tag=SNA_RS02245;old_locus_tag=SNA_02300;ID=cds-WP_030064459.1;Parent=gene-SNA_RS02245;Dbxref=GenBank:WP_030064459.1;Name=WP_030064459.1;Ontology_term=GO:0003677,GO:0003700;gbkey=CDS;go_function=DNA binding|0003677||IEA,DNA-binding transcription factor activity|0003700||IEA;inference=COORDINATES: similar to AA sequence:RefSeq:WP_018092114.1;locus_tag=SNA_RS02245;product=PadR family transcriptional regulator;protein_id=WP_030064459.1;transl_table=11	+	WP_030064459.1	PadR family transcriptional regulator	133
160	NZ_JRKI01000003.1	fimo	nucleotide_motif	389241	389260	43.5	+	Name=AAAACCGCHYRGTCKGTWTS_NZ_JRKI01000003.1+;Alias=MEME-1;ID=AAAACCGCHYRGTCKGTWTS-MEME-1-93-NZ_JRKI01000003.1;pvalue=4.48e-05;qvalue=0.637;sequence=GGATCGGCTGGTGATGTTTC;;FIMO_ID=160	NZ_JRKI01000003.1	389163	389287	388224	389153	ID=promoter-gene-SNA_RS02745;Parent=gene-SNA_RS02745;GeneStart=388224;GeneEnd=389153;ID=gene-SNA_RS02745;Name=SNA_RS02745;gbkey=Gene;gene_biotype=protein_coding;locus_tag=SNA_RS02745;old_locus_tag=SNA_02810;ID=cds-WP_030066379.1;Parent=gene-SNA_RS02745;Dbxref=GenBank:WP_030066379.1;Name=WP_030066379.1;gbkey=CDS;inference=COORDINATES: similar to AA sequence:RefSeq:WP_009716413.1;locus_tag=SNA_RS02745;product=helix-turn-helix domain-containing protein;protein_id=WP_030066379.1;transl_table=11	-	WP_030066379.1	helix-turn-helix domain-containing protein	107
161	NZ_JRKI01000003.1	fimo	nucleotide_motif	68936	68955	43.4	-	Name=AAAACCGCHYRGTCKGTWTS_NZ_JRKI01000003.1-;Alias=MEME-1;ID=AAAACCGCHYRGTCKGTWTS-MEME-1-94-NZ_JRKI01000003.1;pvalue=4.57e-05;qvalue=0.637;sequence=TGGTCGGTACGGTCGGTTCG;;FIMO_ID=161	NZ_JRKI01000003.1	68674	68964	66559	68664	ID=promoter-gene-SNA_RS01285;Parent=gene-SNA_RS01285;GeneStart=66559;GeneEnd=68664;ID=gene-SNA_RS01285;Name=SNA_RS01285;gbkey=Gene;gene_biotype=protein_coding;locus_tag=SNA_RS01285;old_locus_tag=SNA_01330;ID=cds-WP_078969600.1;Parent=gene-SNA_RS01285;Dbxref=GenBank:WP_078969600.1;Name=WP_078969600.1;Ontology_term=GO:0005524,GO:0016887,GO:0042626,GO:0140359,GO:0055052;gbkey=CDS;go_component=ATP-binding cassette (ABC) transporter complex%2C substrate-binding subunit-containing|0055052||IEA;go_function=ATP binding|0005524||IEA,ATP hydrolysis activity|0016887||IEA,ATPase-coupled transmembrane transporter activity|0042626||IEA,ABC-type transporter activity|0140359||IEA;inference=COORDINATES: similar to AA sequence:RefSeq:WP_010985303.1;locus_tag=SNA_RS01285;product=ABC transporter ATP-binding protein;protein_id=WP_078969600.1;transl_table=11	-	WP_078969600.1	ABC transporter ATP-binding protein	291
166	NZ_JRKI01000003.1	fimo	nucleotide_motif	157937	157956	43.1	-	Name=AAAACCGCHYRGTCKGTWTS_NZ_JRKI01000003.1-;Alias=MEME-1;ID=AAAACCGCHYRGTCKGTWTS-MEME-1-99-NZ_JRKI01000003.1;pvalue=4.85e-05;qvalue=0.637;sequence=GAAACATCGCGCCATGTTTC;;FIMO_ID=166	NZ_JRKI01000003.1	157760	158007	156101	157750	ID=promoter-gene-SNA_RS01705;Parent=gene-SNA_RS01705;GeneStart=156101;GeneEnd=157750;ID=gene-SNA_RS01705;Name=SNA_RS01705;gbkey=Gene;gene_biotype=protein_coding;locus_tag=SNA_RS01705;old_locus_tag=SNA_01760;ID=cds-WP_030068372.1;Parent=gene-SNA_RS01705;Dbxref=GenBank:WP_030068372.1;Name=WP_030068372.1;gbkey=CDS;inference=COORDINATES: similar to AA sequence:RefSeq:WP_018542003.1;locus_tag=SNA_RS01705;product=long-chain fatty acid--CoA ligase;protein_id=WP_030068372.1;transl_table=11	-	WP_030068372.1	long-chain fatty acid--CoA ligase	206
167	NZ_JRKI01000003.1	fimo	nucleotide_motif	471656	471675	43	+	Name=AAAACCGCHYRGTCKGTWTS_NZ_JRKI01000003.1+;Alias=MEME-1;ID=AAAACCGCHYRGTCKGTWTS-MEME-1-100-NZ_JRKI01000003.1;pvalue=4.98e-05;qvalue=0.637;sequence=GGAACAGGTTGGCTGATTTC;;FIMO_ID=167	NZ_JRKI01000003.1	471493	471783	471793	473160	ID=promoter-gene-SNA_RS03115;Parent=gene-SNA_RS03115;GeneStart=471793;GeneEnd=473160;ID=gene-SNA_RS03115;Name=SNA_RS03115;gbkey=Gene;gene_biotype=protein_coding;locus_tag=SNA_RS03115;old_locus_tag=SNA_03190;ID=cds-WP_051877311.1;Parent=gene-SNA_RS03115;Dbxref=GenBank:WP_051877311.1;Name=WP_051877311.1;gbkey=CDS;inference=COORDINATES: similar to AA sequence:RefSeq:WP_006344637.1;locus_tag=SNA_RS03115;product=KamA family radical SAM protein;protein_id=WP_051877311.1;transl_table=11	+	WP_051877311.1	KamA family radical SAM protein	118
172	NZ_JRKI01000003.1	fimo	nucleotide_motif	595128	595147	42.8	-	Name=AAAACCGCHYRGTCKGTWTS_NZ_JRKI01000003.1-;Alias=MEME-1;ID=AAAACCGCHYRGTCKGTWTS-MEME-1-105-NZ_JRKI01000003.1;pvalue=5.19e-05;qvalue=0.637;sequence=AAATCCGCGAGCGATCTATC;;FIMO_ID=172	NZ_JRKI01000003.1	595120	595333	595343	596581	ID=promoter-gene-SNA_RS03655;Parent=gene-SNA_RS03655;GeneStart=595343;GeneEnd=596581;ID=gene-SNA_RS03655;Name=SNA_RS03655;gbkey=Gene;gene_biotype=protein_coding;locus_tag=SNA_RS03655;old_locus_tag=SNA_03740;ID=cds-WP_030072016.1;Parent=gene-SNA_RS03655;Dbxref=GenBank:WP_030072016.1;Name=WP_030072016.1;Ontology_term=GO:0006470,GO:0004722,GO:0046872;gbkey=CDS;go_function=protein serine/threonine phosphatase activity|0004722||IEA,metal ion binding|0046872||IEA;go_process=protein dephosphorylation|0006470||IEA;inference=COORDINATES: similar to AA sequence:RefSeq:WP_016578934.1;locus_tag=SNA_RS03655;product=PP2C family protein-serine/threonine phosphatase;protein_id=WP_030072016.1;transl_table=11	+	WP_030072016.1	PP2C family protein-serine/threonine phosphatase	196
172	NZ_JRKI01000003.1	fimo	nucleotide_motif	595128	595147	42.8	-	Name=AAAACCGCHYRGTCKGTWTS_NZ_JRKI01000003.1-;Alias=MEME-1;ID=AAAACCGCHYRGTCKGTWTS-MEME-1-105-NZ_JRKI01000003.1;pvalue=5.19e-05;qvalue=0.637;sequence=AAATCCGCGAGCGATCTATC;;FIMO_ID=172	NZ_JRKI01000003.1	595129	595342	594871	595119	ID=promoter-gene-SNA_RS03650;Parent=gene-SNA_RS03650;GeneStart=594871;GeneEnd=595119;ID=gene-SNA_RS03650;Name=SNA_RS03650;gbkey=Gene;gene_biotype=protein_coding;locus_tag=SNA_RS03650;old_locus_tag=SNA_03735;ID=cds-WP_030072018.1;Parent=gene-SNA_RS03650;Dbxref=GenBank:WP_030072018.1;Name=WP_030072018.1;gbkey=CDS;inference=COORDINATES: similar to AA sequence:RefSeq:WP_004947884.1;locus_tag=SNA_RS03650;product=hypothetical protein;protein_id=WP_030072018.1;transl_table=11	-	WP_030072018.1	hypothetical protein	28
174	NZ_JRKI01000003.1	fimo	nucleotide_motif	567143	567162	42.8	+	Name=AAAACCGCHYRGTCKGTWTS_NZ_JRKI01000003.1+;Alias=MEME-1;ID=AAAACCGCHYRGTCKGTWTS-MEME-1-107-NZ_JRKI01000003.1;pvalue=5.27e-05;qvalue=0.637;sequence=AGATCCGGCTGATTGGGATC;;FIMO_ID=174	NZ_JRKI01000003.1	567092	567379	567389	567652	ID=promoter-gene-SNA_RS03520;Parent=gene-SNA_RS03520;GeneStart=567389;GeneEnd=567652;ID=gene-SNA_RS03520;Name=purS;gbkey=Gene;gene=purS;gene_biotype=protein_coding;locus_tag=SNA_RS03520;old_locus_tag=SNA_03605;ID=cds-WP_030068622.1;Parent=gene-SNA_RS03520;Dbxref=GenBank:WP_030068622.1;Name=WP_030068622.1;gbkey=CDS;gene=purS;inference=COORDINATES: similar to AA sequence:RefSeq:WP_018539413.1;locus_tag=SNA_RS03520;product=phosphoribosylformylglycinamidine synthase subunit PurS;protein_id=WP_030068622.1;transl_table=11	+	WP_030068622.1	phosphoribosylformylglycinamidine synthase subunit PurS	227
174	NZ_JRKI01000003.1	fimo	nucleotide_motif	567143	567162	42.8	+	Name=AAAACCGCHYRGTCKGTWTS_NZ_JRKI01000003.1+;Alias=MEME-1;ID=AAAACCGCHYRGTCKGTWTS-MEME-1-107-NZ_JRKI01000003.1;pvalue=5.27e-05;qvalue=0.637;sequence=AGATCCGGCTGATTGGGATC;;FIMO_ID=174	NZ_JRKI01000003.1	567101	567388	566771	567091	ID=promoter-gene-SNA_RS03515;Parent=gene-SNA_RS03515;GeneStart=566771;GeneEnd=567091;ID=gene-SNA_RS03515;Name=SNA_RS03515;gbkey=Gene;gene_biotype=protein_coding;locus_tag=SNA_RS03515;old_locus_tag=SNA_03600;ID=cds-WP_030068623.1;Parent=gene-SNA_RS03515;Dbxref=GenBank:WP_030068623.1;Name=WP_030068623.1;Ontology_term=GO:0003677;gbkey=CDS;go_function=DNA binding|0003677||IEA;inference=COORDINATES: similar to AA sequence:RefSeq:WP_006604672.1;locus_tag=SNA_RS03515;product=histone-like nucleoid-structuring protein Lsr2;protein_id=WP_030068623.1;transl_table=11	-	WP_030068623.1	histone-like nucleoid-structuring protein Lsr2	71
177	NZ_JRKI01000003.1	fimo	nucleotide_motif	308455	308474	42.7	+	Name=AAAACCGCHYRGTCKGTWTS_NZ_JRKI01000003.1+;Alias=MEME-1;ID=AAAACCGCHYRGTCKGTWTS-MEME-1-110-NZ_JRKI01000003.1;pvalue=5.36e-05;qvalue=0.637;sequence=GAAACGGCTCGTGCTGTGCC;;FIMO_ID=177	NZ_JRKI01000003.1	308189	308479	308489	310519	ID=promoter-gene-SNA_RS02370;Parent=gene-SNA_RS02370;GeneStart=308489;GeneEnd=310519;ID=gene-SNA_RS02370;Name=gyrB;gbkey=Gene;gene=gyrB;gene_biotype=protein_coding;locus_tag=SNA_RS02370;old_locus_tag=SNA_02425;ID=cds-WP_420823451.1;Parent=gene-SNA_RS02370;Dbxref=GenBank:WP_420823451.1;Name=WP_420823451.1;Ontology_term=GO:0006265,GO:0003677,GO:0003918,GO:0005524,GO:0005694;gbkey=CDS;gene=gyrB;go_component=chromosome|0005694||IEA;go_function=DNA binding|0003677||IEA,DNA topoisomerase type II (double strand cut%2C ATP-hydrolyzing) activity|0003918||IEA,ATP binding|0005524||IEA;go_process=DNA topological change|0006265||IEA;inference=COORDINATES: similar to AA sequence:RefSeq:WP_016571625.1;locus_tag=SNA_RS02370;product=DNA topoisomerase (ATP-hydrolyzing) subunit B;protein_id=WP_420823451.1;transl_table=11	+	WP_420823451.1	DNA topoisomerase (ATP-hydrolyzing) subunit B	15
186	NZ_JRKI01000003.1	fimo	nucleotide_motif	567138	567157	42.4	-	Name=AAAACCGCHYRGTCKGTWTS_NZ_JRKI01000003.1-;Alias=MEME-1;ID=AAAACCGCHYRGTCKGTWTS-MEME-1-119-NZ_JRKI01000003.1;pvalue=5.8e-05;qvalue=0.637;sequence=CAATCAGCCGGATCTGCAGC;;FIMO_ID=186	NZ_JRKI01000003.1	567092	567379	567389	567652	ID=promoter-gene-SNA_RS03520;Parent=gene-SNA_RS03520;GeneStart=567389;GeneEnd=567652;ID=gene-SNA_RS03520;Name=purS;gbkey=Gene;gene=purS;gene_biotype=protein_coding;locus_tag=SNA_RS03520;old_locus_tag=SNA_03605;ID=cds-WP_030068622.1;Parent=gene-SNA_RS03520;Dbxref=GenBank:WP_030068622.1;Name=WP_030068622.1;gbkey=CDS;gene=purS;inference=COORDINATES: similar to AA sequence:RefSeq:WP_018539413.1;locus_tag=SNA_RS03520;product=phosphoribosylformylglycinamidine synthase subunit PurS;protein_id=WP_030068622.1;transl_table=11	+	WP_030068622.1	phosphoribosylformylglycinamidine synthase subunit PurS	232
186	NZ_JRKI01000003.1	fimo	nucleotide_motif	567138	567157	42.4	-	Name=AAAACCGCHYRGTCKGTWTS_NZ_JRKI01000003.1-;Alias=MEME-1;ID=AAAACCGCHYRGTCKGTWTS-MEME-1-119-NZ_JRKI01000003.1;pvalue=5.8e-05;qvalue=0.637;sequence=CAATCAGCCGGATCTGCAGC;;FIMO_ID=186	NZ_JRKI01000003.1	567101	567388	566771	567091	ID=promoter-gene-SNA_RS03515;Parent=gene-SNA_RS03515;GeneStart=566771;GeneEnd=567091;ID=gene-SNA_RS03515;Name=SNA_RS03515;gbkey=Gene;gene_biotype=protein_coding;locus_tag=SNA_RS03515;old_locus_tag=SNA_03600;ID=cds-WP_030068623.1;Parent=gene-SNA_RS03515;Dbxref=GenBank:WP_030068623.1;Name=WP_030068623.1;Ontology_term=GO:0003677;gbkey=CDS;go_function=DNA binding|0003677||IEA;inference=COORDINATES: similar to AA sequence:RefSeq:WP_006604672.1;locus_tag=SNA_RS03515;product=histone-like nucleoid-structuring protein Lsr2;protein_id=WP_030068623.1;transl_table=11	-	WP_030068623.1	histone-like nucleoid-structuring protein Lsr2	66
187	NZ_JRKI01000003.1	fimo	nucleotide_motif	54921	54940	42.3	+	Name=AAAACCGCHYRGTCKGTWTS_NZ_JRKI01000003.1+;Alias=MEME-1;ID=AAAACCGCHYRGTCKGTWTS-MEME-1-120-NZ_JRKI01000003.1;pvalue=5.93e-05;qvalue=0.641;sequence=AGATCATTTCTCACGGTTTG;;FIMO_ID=187	NZ_JRKI01000003.1	54889	55179	54154	54879	ID=promoter-gene-SNA_RS01230;Parent=gene-SNA_RS01230;GeneStart=54154;GeneEnd=54879;ID=gene-SNA_RS01230;Name=SNA_RS01230;gbkey=Gene;gene_biotype=protein_coding;locus_tag=SNA_RS01230;old_locus_tag=SNA_01270;ID=cds-WP_030068311.1;Parent=gene-SNA_RS01230;Dbxref=GenBank:WP_030068311.1;Name=WP_030068311.1;Ontology_term=GO:0000160;gbkey=CDS;go_process=phosphorelay signal transduction system|0000160||IEA;inference=COORDINATES: similar to AA sequence:RefSeq:WP_020135997.1;locus_tag=SNA_RS01230;product=response regulator;protein_id=WP_030068311.1;transl_table=11	-	WP_030068311.1	response regulator	61
189	NZ_JRKI01000003.1	fimo	nucleotide_motif	525462	525481	42.2	+	Name=AAAACCGCHYRGTCKGTWTS_NZ_JRKI01000003.1+;Alias=MEME-1;ID=AAAACCGCHYRGTCKGTWTS-MEME-1-122-NZ_JRKI01000003.1;pvalue=6.07e-05;qvalue=0.641;sequence=CACACGGCTCATGCCGTACC;;FIMO_ID=189	NZ_JRKI01000003.1	525456	525746	525756	526277	ID=promoter-gene-SNA_RS03330;Parent=gene-SNA_RS03330;GeneStart=525756;GeneEnd=526277;ID=gene-SNA_RS03330;Name=SNA_RS03330;gbkey=Gene;gene_biotype=protein_coding;locus_tag=SNA_RS03330;old_locus_tag=SNA_03415;ID=cds-WP_030066137.1;Parent=gene-SNA_RS03330;Dbxref=GenBank:WP_030066137.1;Name=WP_030066137.1;gbkey=CDS;inference=COORDINATES: similar to AA sequence:RefSeq:WP_014046933.1;locus_tag=SNA_RS03330;product=DUF2617 family protein;protein_id=WP_030066137.1;transl_table=11	+	WP_030066137.1	DUF2617 family protein	275
192	NZ_JRKI01000003.1	fimo	nucleotide_motif	602956	602975	42.1	-	Name=AAAACCGCHYRGTCKGTWTS_NZ_JRKI01000003.1-;Alias=MEME-1;ID=AAAACCGCHYRGTCKGTWTS-MEME-1-125-NZ_JRKI01000003.1;pvalue=6.19e-05;qvalue=0.642;sequence=AAAACAGCAACACCAGCACG;;FIMO_ID=192	NZ_JRKI01000003.1	602863	602981	601681	602853	ID=promoter-gene-SNA_RS03680;Parent=gene-SNA_RS03680;GeneStart=601681;GeneEnd=602853;ID=gene-SNA_RS03680;Name=SNA_RS03680;gbkey=Gene;gene_biotype=protein_coding;locus_tag=SNA_RS03680;old_locus_tag=SNA_03765;ID=cds-WP_241779533.1;Parent=gene-SNA_RS03680;Dbxref=GenBank:WP_241779533.1;Name=WP_241779533.1;Ontology_term=GO:0042919,GO:0042925,GO:0016020;gbkey=CDS;go_component=membrane|0016020||IEA;go_function=benzoate transmembrane transporter activity|0042925||IEA;go_process=benzoate transport|0042919||IEA;inference=COORDINATES: similar to AA sequence:RefSeq:WP_004944987.1;locus_tag=SNA_RS03680;product=benzoate/H(+) symporter BenE family transporter;protein_id=WP_241779533.1;transl_table=11	-	WP_241779533.1	benzoate/H(+) symporter BenE family transporter	122
198	NZ_JRKI01000003.1	fimo	nucleotide_motif	261321	261340	41.9	-	Name=AAAACCGCHYRGTCKGTWTS_NZ_JRKI01000003.1-;Alias=MEME-1;ID=AAAACCGCHYRGTCKGTWTS-MEME-1-131-NZ_JRKI01000003.1;pvalue=6.38e-05;qvalue=0.642;sequence=CATACGGGCCGTCAGCTTTC;;FIMO_ID=198	NZ_JRKI01000003.1	261207	261497	259911	261197	ID=promoter-gene-SNA_RS02160;Parent=gene-SNA_RS02160;GeneStart=259911;GeneEnd=261197;ID=gene-SNA_RS02160;Name=SNA_RS02160;gbkey=Gene;gene_biotype=protein_coding;locus_tag=SNA_RS02160;old_locus_tag=SNA_02215;ID=cds-WP_044363116.1;Parent=gene-SNA_RS02160;Dbxref=GenBank:WP_044363116.1;Name=WP_044363116.1;Ontology_term=GO:0007165,GO:0000155,GO:0004673,GO:0005524;gbkey=CDS;go_function=phosphorelay sensor kinase activity|0000155||IEA,protein histidine kinase activity|0004673||IEA,ATP binding|0005524||IEA;go_process=signal transduction|0007165||IEA;inference=COORDINATES: similar to AA sequence:RefSeq:WP_014174248.1;locus_tag=SNA_RS02160;product=sensor histidine kinase;protein_id=WP_044363116.1;transl_table=11	-	WP_044363116.1	sensor histidine kinase	143
212	NZ_JRKI01000003.1	fimo	nucleotide_motif	455152	455171	41.6	+	Name=AAAACCGCHYRGTCKGTWTS_NZ_JRKI01000003.1+;Alias=MEME-1;ID=AAAACCGCHYRGTCKGTWTS-MEME-1-145-NZ_JRKI01000003.1;pvalue=6.89e-05;qvalue=0.642;sequence=TAGACGGCCGTGGAGGCATC;;FIMO_ID=212	NZ_JRKI01000003.1	454974	455164	455174	456631	ID=promoter-gene-SNA_RS44625;Parent=gene-SNA_RS44625;GeneStart=455174;GeneEnd=456631;ID=gene-SNA_RS44625;Name=SNA_RS44625;gbkey=Gene;gene_biotype=protein_coding;locus_tag=SNA_RS44625;ID=cds-WP_052808864.1;Parent=gene-SNA_RS44625;Dbxref=GenBank:WP_052808864.1;Name=WP_052808864.1;Ontology_term=GO:0006468,GO:0004672,GO:0005524;gbkey=CDS;go_function=protein kinase activity|0004672||IEA,ATP binding|0005524||IEA;go_process=protein phosphorylation|0006468||IEA;inference=COORDINATES: protein motif:HMM:NF012298.6;locus_tag=SNA_RS44625;product=protein kinase domain-containing protein;protein_id=WP_052808864.1;transl_table=11	+	WP_052808864.1	protein kinase domain-containing protein	3
212	NZ_JRKI01000003.1	fimo	nucleotide_motif	455152	455171	41.6	+	Name=AAAACCGCHYRGTCKGTWTS_NZ_JRKI01000003.1+;Alias=MEME-1;ID=AAAACCGCHYRGTCKGTWTS-MEME-1-145-NZ_JRKI01000003.1;pvalue=6.89e-05;qvalue=0.642;sequence=TAGACGGCCGTGGAGGCATC;;FIMO_ID=212	NZ_JRKI01000003.1	454983	455173	454080	454973	ID=promoter-gene-SNA_RS03035;Parent=gene-SNA_RS03035;GeneStart=454080;GeneEnd=454973;ID=gene-SNA_RS03035;Name=SNA_RS03035;gbkey=Gene;gene_biotype=protein_coding;locus_tag=SNA_RS03035;old_locus_tag=SNA_03110;ID=cds-WP_078969627.1;Parent=gene-SNA_RS03035;Dbxref=GenBank:WP_078969627.1;Name=WP_078969627.1;Ontology_term=GO:0006508,GO:0008236;gbkey=CDS;go_function=serine-type peptidase activity|0008236||IEA;go_process=proteolysis|0006508||IEA;inference=COORDINATES: similar to AA sequence:RefSeq:WP_014155286.1;locus_tag=SNA_RS03035;product=D-alanyl-D-alanine carboxypeptidase family protein;protein_id=WP_078969627.1;transl_table=11	-	WP_078969627.1	D-alanyl-D-alanine carboxypeptidase family protein	198
220	NZ_JRKI01000003.1	fimo	nucleotide_motif	157937	157956	41.3	+	Name=AAAACCGCHYRGTCKGTWTS_NZ_JRKI01000003.1+;Alias=MEME-1;ID=AAAACCGCHYRGTCKGTWTS-MEME-1-153-NZ_JRKI01000003.1;pvalue=7.42e-05;qvalue=0.642;sequence=GAAACATGGCGCGATGTTTC;;FIMO_ID=220	NZ_JRKI01000003.1	157760	158007	156101	157750	ID=promoter-gene-SNA_RS01705;Parent=gene-SNA_RS01705;GeneStart=156101;GeneEnd=157750;ID=gene-SNA_RS01705;Name=SNA_RS01705;gbkey=Gene;gene_biotype=protein_coding;locus_tag=SNA_RS01705;old_locus_tag=SNA_01760;ID=cds-WP_030068372.1;Parent=gene-SNA_RS01705;Dbxref=GenBank:WP_030068372.1;Name=WP_030068372.1;gbkey=CDS;inference=COORDINATES: similar to AA sequence:RefSeq:WP_018542003.1;locus_tag=SNA_RS01705;product=long-chain fatty acid--CoA ligase;protein_id=WP_030068372.1;transl_table=11	-	WP_030068372.1	long-chain fatty acid--CoA ligase	206
221	NZ_JRKI01000003.1	fimo	nucleotide_motif	179944	179963	41.3	+	Name=AAAACCGCHYRGTCKGTWTS_NZ_JRKI01000003.1+;Alias=MEME-1;ID=AAAACCGCHYRGTCKGTWTS-MEME-1-154-NZ_JRKI01000003.1;pvalue=7.42e-05;qvalue=0.642;sequence=CGTACCGGTCGTGCCGTGTC;;FIMO_ID=221	NZ_JRKI01000003.1	179744	180034	180044	181012	ID=promoter-gene-SNA_RS01800;Parent=gene-SNA_RS01800;GeneStart=180044;GeneEnd=181012;ID=gene-SNA_RS01800;Name=SNA_RS01800;gbkey=Gene;gene_biotype=protein_coding;locus_tag=SNA_RS01800;old_locus_tag=SNA_01855;ID=cds-WP_044362698.1;Parent=gene-SNA_RS01800;Dbxref=GenBank:WP_044362698.1;Name=WP_044362698.1;gbkey=CDS;inference=COORDINATES: similar to AA sequence:RefSeq:WP_006133994.1;locus_tag=SNA_RS01800;product=DUF5926 family protein;protein_id=WP_044362698.1;transl_table=11	+	WP_044362698.1	DUF5926 family protein	81
229	NZ_JRKI01000003.1	fimo	nucleotide_motif	593942	593961	41.1	-	Name=AAAACCGCHYRGTCKGTWTS_NZ_JRKI01000003.1-;Alias=MEME-1;ID=AAAACCGCHYRGTCKGTWTS-MEME-1-162-NZ_JRKI01000003.1;pvalue=7.76e-05;qvalue=0.642;sequence=GAATCAGGAAATCGAGTTTC;;FIMO_ID=229	NZ_JRKI01000003.1	593905	594195	594205	594753	ID=promoter-gene-SNA_RS03645;Parent=gene-SNA_RS03645;GeneStart=594205;GeneEnd=594753;ID=gene-SNA_RS03645;Name=SNA_RS03645;gbkey=Gene;gene_biotype=protein_coding;locus_tag=SNA_RS03645;old_locus_tag=SNA_03730;ID=cds-WP_030072020.1;Parent=gene-SNA_RS03645;Dbxref=GenBank:WP_030072020.1;Name=WP_030072020.1;gbkey=CDS;inference=COORDINATES: similar to AA sequence:RefSeq:WP_016578933.1;locus_tag=SNA_RS03645;product=DUF5994 family protein;protein_id=WP_030072020.1;transl_table=11	+	WP_030072020.1	DUF5994 family protein	244
234	NZ_JRKI01000003.1	fimo	nucleotide_motif	314405	314424	40.9	+	Name=AAAACCGCHYRGTCKGTWTS_NZ_JRKI01000003.1+;Alias=MEME-1;ID=AAAACCGCHYRGTCKGTWTS-MEME-1-167-NZ_JRKI01000003.1;pvalue=8.12e-05;qvalue=0.643;sequence=CACAACGCACAGCAGGTACG;;FIMO_ID=234	NZ_JRKI01000003.1	314402	314656	314666	316591	ID=promoter-gene-SNA_RS02390;Parent=gene-SNA_RS02390;GeneStart=314666;GeneEnd=316591;ID=gene-SNA_RS02390;Name=SNA_RS02390;gbkey=Gene;gene_biotype=protein_coding;locus_tag=SNA_RS02390;old_locus_tag=SNA_02450;ID=cds-WP_052808862.1;Parent=gene-SNA_RS02390;Dbxref=GenBank:WP_052808862.1;Name=WP_052808862.1;gbkey=CDS;inference=COORDINATES: similar to AA sequence:RefSeq:WP_018553870.1;locus_tag=SNA_RS02390;product=vWA domain-containing protein;protein_id=WP_052808862.1;transl_table=11	+	WP_052808862.1	vWA domain-containing protein	242
240	NZ_JRKI01000003.1	fimo	nucleotide_motif	217254	217273	40.7	+	Name=AAAACCGCHYRGTCKGTWTS_NZ_JRKI01000003.1+;Alias=MEME-1;ID=AAAACCGCHYRGTCKGTWTS-MEME-1-173-NZ_JRKI01000003.1;pvalue=8.51e-05;qvalue=0.648;sequence=AAAACCGGATGTCGCGGATC;;FIMO_ID=240	NZ_JRKI01000003.1	217251	217287	217297	217839	ID=promoter-gene-SNA_RS01965;Parent=gene-SNA_RS01965;GeneStart=217297;GeneEnd=217839;ID=gene-SNA_RS01965;Name=SNA_RS01965;gbkey=Gene;gene_biotype=protein_coding;locus_tag=SNA_RS01965;old_locus_tag=SNA_02020;ID=cds-WP_030064513.1;Parent=gene-SNA_RS01965;Dbxref=GenBank:WP_030064513.1;Name=WP_030064513.1;Ontology_term=GO:0003950;gbkey=CDS;go_function=NAD+ poly-ADP-ribosyltransferase activity|0003950||IEA;inference=COORDINATES: similar to AA sequence:RefSeq:WP_010060492.1;locus_tag=SNA_RS01965;product=RNA 2'-phosphotransferase;protein_id=WP_030064513.1;transl_table=11	+	WP_030064513.1	RNA 2'-phosphotransferase	24
245	NZ_JRKI01000003.1	fimo	nucleotide_motif	608300	608319	40.6	+	Name=AAAACCGCHYRGTCKGTWTS_NZ_JRKI01000003.1+;Alias=MEME-1;ID=AAAACCGCHYRGTCKGTWTS-MEME-1-178-NZ_JRKI01000003.1;pvalue=8.68e-05;qvalue=0.649;sequence=CATTCCGAACGGACCATTCC;;FIMO_ID=245	NZ_JRKI01000003.1	608069	608359	607076	608059	ID=promoter-gene-SNA_RS03700;Parent=gene-SNA_RS03700;GeneStart=607076;GeneEnd=608059;ID=gene-SNA_RS03700;Name=sbnA;gbkey=Gene;gene=sbnA;gene_biotype=protein_coding;locus_tag=SNA_RS03700;old_locus_tag=SNA_03785;ID=cds-WP_241779522.1;Parent=gene-SNA_RS03700;Dbxref=GenBank:WP_241779522.1;Name=WP_241779522.1;Ontology_term=GO:0009058,GO:0030170;gbkey=CDS;gene=sbnA;go_function=pyridoxal phosphate binding|0030170||IEA;go_process=biosynthetic process|0009058||IEA;inference=COORDINATES: similar to AA sequence:RefSeq:WP_003985281.1;locus_tag=SNA_RS03700;product=2%2C3-diaminopropionate biosynthesis protein SbnA;protein_id=WP_241779522.1;transl_table=11	-	WP_241779522.1	2%2C3-diaminopropionate biosynthesis protein SbnA	260
245	NZ_JRKI01000003.1	fimo	nucleotide_motif	608300	608319	40.6	+	Name=AAAACCGCHYRGTCKGTWTS_NZ_JRKI01000003.1+;Alias=MEME-1;ID=AAAACCGCHYRGTCKGTWTS-MEME-1-178-NZ_JRKI01000003.1;pvalue=8.68e-05;qvalue=0.649;sequence=CATTCCGAACGGACCATTCC;;FIMO_ID=245	NZ_JRKI01000003.1	608211	608501	608511	609647	ID=promoter-gene-SNA_RS03705;Parent=gene-SNA_RS03705;GeneStart=608511;GeneEnd=609647;ID=gene-SNA_RS03705;Name=SNA_RS03705;gbkey=Gene;gene_biotype=protein_coding;locus_tag=SNA_RS03705;old_locus_tag=SNA_03790;ID=cds-WP_044363186.1;Parent=gene-SNA_RS03705;Dbxref=GenBank:WP_044363186.1;Name=WP_044363186.1;Ontology_term=GO:0004722;gbkey=CDS;go_function=protein serine/threonine phosphatase activity|0004722||IEA;inference=COORDINATES: similar to AA sequence:RefSeq:WP_018539436.1;locus_tag=SNA_RS03705;product=PP2C family protein-serine/threonine phosphatase;protein_id=WP_044363186.1;transl_table=11	+	WP_044363186.1	PP2C family protein-serine/threonine phosphatase	192
248	NZ_JRKI01000003.1	fimo	nucleotide_motif	611116	611135	40.6	-	Name=AAAACCGCHYRGTCKGTWTS_NZ_JRKI01000003.1-;Alias=MEME-1;ID=AAAACCGCHYRGTCKGTWTS-MEME-1-181-NZ_JRKI01000003.1;pvalue=8.73e-05;qvalue=0.649;sequence=GAATTCGCCCGGTTCGTACG;;FIMO_ID=248	NZ_JRKI01000003.1	611066	611356	611366	612586	ID=promoter-gene-SNA_RS03715;Parent=gene-SNA_RS03715;GeneStart=611366;GeneEnd=612586;ID=gene-SNA_RS03715;Name=SNA_RS03715;gbkey=Gene;gene_biotype=protein_coding;locus_tag=SNA_RS03715;old_locus_tag=SNA_03800;ID=cds-WP_044363045.1;Parent=gene-SNA_RS03715;Dbxref=GenBank:WP_044363045.1;Name=WP_044363045.1;Ontology_term=GO:0008237,GO:0046872;gbkey=CDS;go_function=metallopeptidase activity|0008237||IEA,metal ion binding|0046872||IEA;inference=COORDINATES: similar to AA sequence:RefSeq:WP_006604714.1;locus_tag=SNA_RS03715;product=M23 family metallopeptidase;protein_id=WP_044363045.1;transl_table=11	+	WP_044363045.1	M23 family metallopeptidase	231
268	NZ_JRKI01000003.1	fimo	nucleotide_motif	308455	308474	40	-	Name=AAAACCGCHYRGTCKGTWTS_NZ_JRKI01000003.1-;Alias=MEME-1;ID=AAAACCGCHYRGTCKGTWTS-MEME-1-201-NZ_JRKI01000003.1;pvalue=9.9e-05;qvalue=0.657;sequence=GGCACAGCACGAGCCGTTTC;;FIMO_ID=268	NZ_JRKI01000003.1	308189	308479	308489	310519	ID=promoter-gene-SNA_RS02370;Parent=gene-SNA_RS02370;GeneStart=308489;GeneEnd=310519;ID=gene-SNA_RS02370;Name=gyrB;gbkey=Gene;gene=gyrB;gene_biotype=protein_coding;locus_tag=SNA_RS02370;old_locus_tag=SNA_02425;ID=cds-WP_420823451.1;Parent=gene-SNA_RS02370;Dbxref=GenBank:WP_420823451.1;Name=WP_420823451.1;Ontology_term=GO:0006265,GO:0003677,GO:0003918,GO:0005524,GO:0005694;gbkey=CDS;gene=gyrB;go_component=chromosome|0005694||IEA;go_function=DNA binding|0003677||IEA,DNA topoisomerase type II (double strand cut%2C ATP-hydrolyzing) activity|0003918||IEA,ATP binding|0005524||IEA;go_process=DNA topological change|0006265||IEA;inference=COORDINATES: similar to AA sequence:RefSeq:WP_016571625.1;locus_tag=SNA_RS02370;product=DNA topoisomerase (ATP-hydrolyzing) subunit B;protein_id=WP_420823451.1;transl_table=11	+	WP_420823451.1	DNA topoisomerase (ATP-hydrolyzing) subunit B	15
271	NZ_JRKI01000004.1	fimo	nucleotide_motif	898	917	45.2	+	Name=AAAACCGCHYRGTCKGTWTS_NZ_JRKI01000004.1+;Alias=MEME-1;ID=AAAACCGCHYRGTCKGTWTS-MEME-1-1-NZ_JRKI01000004.1;pvalue=3.02e-05;qvalue=0.637;sequence=GGTTCGGCTTGTTCTGTTCG;;FIMO_ID=271	NZ_JRKI01000004.1	745	934	944	2230	ID=promoter-gene-SNA_RS03780;Parent=gene-SNA_RS03780;GeneStart=944;GeneEnd=2230;ID=gene-SNA_RS03780;Name=SNA_RS03780;gbkey=Gene;gene_biotype=protein_coding;locus_tag=SNA_RS03780;old_locus_tag=SNA_03865;ID=cds-WP_030072238.1;Parent=gene-SNA_RS03780;Dbxref=GenBank:WP_030072238.1;Name=WP_030072238.1;Ontology_term=GO:0055085,GO:0022857;gbkey=CDS;go_function=transmembrane transporter activity|0022857||IEA;go_process=transmembrane transport|0055085||IEA;inference=COORDINATES: similar to AA sequence:RefSeq:WP_014144132.1;locus_tag=SNA_RS03780;product=MFS transporter;protein_id=WP_030072238.1;transl_table=11	+	WP_030072238.1	MFS transporter	27
271	NZ_JRKI01000004.1	fimo	nucleotide_motif	898	917	45.2	+	Name=AAAACCGCHYRGTCKGTWTS_NZ_JRKI01000004.1+;Alias=MEME-1;ID=AAAACCGCHYRGTCKGTWTS-MEME-1-1-NZ_JRKI01000004.1;pvalue=3.02e-05;qvalue=0.637;sequence=GGTTCGGCTTGTTCTGTTCG;;FIMO_ID=271	NZ_JRKI01000004.1	754	943	184	744	ID=promoter-gene-SNA_RS03775;Parent=gene-SNA_RS03775;GeneStart=184;GeneEnd=744;ID=gene-SNA_RS03775;Name=SNA_RS03775;gbkey=Gene;gene_biotype=protein_coding;locus_tag=SNA_RS03775;old_locus_tag=SNA_03860;ID=cds-WP_030072240.1;Parent=gene-SNA_RS03775;Dbxref=GenBank:WP_030072240.1;Name=WP_030072240.1;Ontology_term=GO:0006355,GO:0003700;gbkey=CDS;go_function=DNA-binding transcription factor activity|0003700||IEA;go_process=regulation of DNA-templated transcription|0006355||IEA;inference=COORDINATES: similar to AA sequence:RefSeq:WP_006604735.1;locus_tag=SNA_RS03775;product=MarR family winged helix-turn-helix transcriptional regulator;protein_id=WP_030072240.1;transl_table=11	-	WP_030072240.1	MarR family winged helix-turn-helix transcriptional regulator	173
284	NZ_JRKI01000005.1	fimo	nucleotide_motif	48023	48042	44	-	Name=AAAACCGCHYRGTCKGTWTS_NZ_JRKI01000005.1-;Alias=MEME-1;ID=AAAACCGCHYRGTCKGTWTS-MEME-1-11-NZ_JRKI01000005.1;pvalue=3.94e-05;qvalue=0.637;sequence=CAATCCGGGCACGTAGTACG;;FIMO_ID=284	NZ_JRKI01000005.1	47903	48063	47396	47893	ID=promoter-gene-SNA_RS04015;Parent=gene-SNA_RS04015;GeneStart=47396;GeneEnd=47893;ID=gene-SNA_RS04015;Name=SNA_RS04015;gbkey=Gene;gene_biotype=protein_coding;locus_tag=SNA_RS04015;old_locus_tag=SNA_04105;ID=cds-WP_044363259.1;Parent=gene-SNA_RS04015;Dbxref=GenBank:WP_044363259.1;Name=WP_044363259.1;Ontology_term=GO:0005524,GO:0016787;gbkey=CDS;go_function=ATP binding|0005524||IEA,hydrolase activity|0016787||IEA;inference=COORDINATES: similar to AA sequence:RefSeq:WP_018540581.1;locus_tag=SNA_RS04015;product=ATP-binding protein;protein_id=WP_044363259.1;transl_table=11	-	WP_044363259.1	ATP-binding protein	149
286	NZ_JRKI01000005.1	fimo	nucleotide_motif	87209	87228	43.7	-	Name=AAAACCGCHYRGTCKGTWTS_NZ_JRKI01000005.1-;Alias=MEME-1;ID=AAAACCGCHYRGTCKGTWTS-MEME-1-13-NZ_JRKI01000005.1;pvalue=4.23e-05;qvalue=0.637;sequence=AAAGCGGGTCAACCGGCTTG;;FIMO_ID=286	NZ_JRKI01000005.1	87122	87412	86468	87112	ID=promoter-gene-SNA_RS04175;Parent=gene-SNA_RS04175;GeneStart=86468;GeneEnd=87112;ID=gene-SNA_RS04175;Name=SNA_RS04175;gbkey=Gene;gene_biotype=protein_coding;locus_tag=SNA_RS04175;old_locus_tag=SNA_04270;ID=cds-WP_044363287.1;Parent=gene-SNA_RS04175;Dbxref=GenBank:WP_044363287.1;Name=WP_044363287.1;Ontology_term=GO:0016787;gbkey=CDS;go_function=hydrolase activity|0016787||IEA;inference=COORDINATES: similar to AA sequence:RefSeq:WP_003986469.1;locus_tag=SNA_RS04175;product=transglycosylase family protein;protein_id=WP_044363287.1;transl_table=11	-	WP_044363287.1	transglycosylase family protein	116
291	NZ_JRKI01000005.1	fimo	nucleotide_motif	87396	87415	42.5	-	Name=AAAACCGCHYRGTCKGTWTS_NZ_JRKI01000005.1-;Alias=MEME-1;ID=AAAACCGCHYRGTCKGTWTS-MEME-1-18-NZ_JRKI01000005.1;pvalue=5.56e-05;qvalue=0.637;sequence=AAAACGGTCAACTTGGTTCA;;FIMO_ID=291	NZ_JRKI01000005.1	87122	87412	86468	87112	ID=promoter-gene-SNA_RS04175;Parent=gene-SNA_RS04175;GeneStart=86468;GeneEnd=87112;ID=gene-SNA_RS04175;Name=SNA_RS04175;gbkey=Gene;gene_biotype=protein_coding;locus_tag=SNA_RS04175;old_locus_tag=SNA_04270;ID=cds-WP_044363287.1;Parent=gene-SNA_RS04175;Dbxref=GenBank:WP_044363287.1;Name=WP_044363287.1;Ontology_term=GO:0016787;gbkey=CDS;go_function=hydrolase activity|0016787||IEA;inference=COORDINATES: similar to AA sequence:RefSeq:WP_003986469.1;locus_tag=SNA_RS04175;product=transglycosylase family protein;protein_id=WP_044363287.1;transl_table=11	-	WP_044363287.1	transglycosylase family protein	303
294	NZ_JRKI01000005.1	fimo	nucleotide_motif	87397	87416	41.8	-	Name=AAAACCGCHYRGTCKGTWTS_NZ_JRKI01000005.1-;Alias=MEME-1;ID=AAAACCGCHYRGTCKGTWTS-MEME-1-21-NZ_JRKI01000005.1;pvalue=6.61e-05;qvalue=0.642;sequence=AAAAACGGTCAACTTGGTTC;;FIMO_ID=294	NZ_JRKI01000005.1	87122	87412	86468	87112	ID=promoter-gene-SNA_RS04175;Parent=gene-SNA_RS04175;GeneStart=86468;GeneEnd=87112;ID=gene-SNA_RS04175;Name=SNA_RS04175;gbkey=Gene;gene_biotype=protein_coding;locus_tag=SNA_RS04175;old_locus_tag=SNA_04270;ID=cds-WP_044363287.1;Parent=gene-SNA_RS04175;Dbxref=GenBank:WP_044363287.1;Name=WP_044363287.1;Ontology_term=GO:0016787;gbkey=CDS;go_function=hydrolase activity|0016787||IEA;inference=COORDINATES: similar to AA sequence:RefSeq:WP_003986469.1;locus_tag=SNA_RS04175;product=transglycosylase family protein;protein_id=WP_044363287.1;transl_table=11	-	WP_044363287.1	transglycosylase family protein	304
296	NZ_JRKI01000005.1	fimo	nucleotide_motif	9903	9922	41.5	-	Name=AAAACCGCHYRGTCKGTWTS_NZ_JRKI01000005.1-;Alias=MEME-1;ID=AAAACCGCHYRGTCKGTWTS-MEME-1-23-NZ_JRKI01000005.1;pvalue=7.09e-05;qvalue=0.642;sequence=CGTCCGGTACGGTCCGTTTG;;FIMO_ID=296	NZ_JRKI01000005.1	9744	9946	8652	9734	ID=promoter-gene-SNA_RS03835;Parent=gene-SNA_RS03835;GeneStart=8652;GeneEnd=9734;ID=gene-SNA_RS03835;Name=SNA_RS03835;gbkey=Gene;gene_biotype=protein_coding;locus_tag=SNA_RS03835;old_locus_tag=SNA_03920;ID=cds-WP_030068543.1;Parent=gene-SNA_RS03835;Dbxref=GenBank:WP_030068543.1;Name=WP_030068543.1;Ontology_term=GO:0009058,GO:0016779;gbkey=CDS;go_function=nucleotidyltransferase activity|0016779||IEA;go_process=biosynthetic process|0009058||IEA;inference=COORDINATES: similar to AA sequence:RefSeq:WP_006605229.1;locus_tag=SNA_RS03835;product=nucleotidyltransferase family protein;protein_id=WP_030068543.1;transl_table=11	-	WP_030068543.1	nucleotidyltransferase family protein	188
309	NZ_JRKI01000005.1	fimo	nucleotide_motif	48603	48622	40.1	-	Name=AAAACCGCHYRGTCKGTWTS_NZ_JRKI01000005.1-;Alias=MEME-1;ID=AAAACCGCHYRGTCKGTWTS-MEME-1-36-NZ_JRKI01000005.1;pvalue=9.81e-05;qvalue=0.657;sequence=AAAGCCGGTCGTTTCGAATG;;FIMO_ID=309	NZ_JRKI01000005.1	48433	48682	48692	49645	ID=promoter-gene-SNA_RS04025;Parent=gene-SNA_RS04025;GeneStart=48692;GeneEnd=49645;ID=gene-SNA_RS04025;Name=SNA_RS04025;gbkey=Gene;gene_biotype=protein_coding;locus_tag=SNA_RS04025;old_locus_tag=SNA_04115;ID=cds-WP_030068033.1;Parent=gene-SNA_RS04025;Dbxref=GenBank:WP_030068033.1;Name=WP_030068033.1;gbkey=CDS;inference=COORDINATES: similar to AA sequence:RefSeq:WP_018093151.1;locus_tag=SNA_RS04025;product=RNA polymerase sigma factor SigF;protein_id=WP_030068033.1;transl_table=11	+	WP_030068033.1	RNA polymerase sigma factor SigF	70
309	NZ_JRKI01000005.1	fimo	nucleotide_motif	48603	48622	40.1	-	Name=AAAACCGCHYRGTCKGTWTS_NZ_JRKI01000005.1-;Alias=MEME-1;ID=AAAACCGCHYRGTCKGTWTS-MEME-1-36-NZ_JRKI01000005.1;pvalue=9.81e-05;qvalue=0.657;sequence=AAAGCCGGTCGTTTCGAATG;;FIMO_ID=309	NZ_JRKI01000005.1	48442	48691	48064	48432	ID=promoter-gene-SNA_RS04020;Parent=gene-SNA_RS04020;GeneStart=48064;GeneEnd=48432;ID=gene-SNA_RS04020;Name=SNA_RS04020;gbkey=Gene;gene_biotype=protein_coding;locus_tag=SNA_RS04020;old_locus_tag=SNA_04110;ID=cds-WP_030068032.1;Parent=gene-SNA_RS04020;Dbxref=GenBank:WP_030068032.1;Name=WP_030068032.1;Ontology_term=GO:0006355,GO:0043856;gbkey=CDS;go_function=anti-sigma factor antagonist activity|0043856||IEA;go_process=regulation of DNA-templated transcription|0006355||IEA;inference=COORDINATES: similar to AA sequence:RefSeq:WP_003984839.1;locus_tag=SNA_RS04020;product=STAS domain-containing protein;protein_id=WP_030068032.1;transl_table=11	-	WP_030068032.1	STAS domain-containing protein	190
313	NZ_JRKI01000006.1	fimo	nucleotide_motif	77197	77216	50.5	-	Name=AAAACCGCHYRGTCKGTWTS_NZ_JRKI01000006.1-;Alias=MEME-1;ID=AAAACCGCHYRGTCKGTWTS-MEME-1-4-NZ_JRKI01000006.1;pvalue=8.89e-06;qvalue=0.597;sequence=CATACCGGCCGGTCGGGTCG;;FIMO_ID=313	NZ_JRKI01000006.1	77204	77494	77504	78796	ID=promoter-gene-SNA_RS04665;Parent=gene-SNA_RS04665;GeneStart=77504;GeneEnd=78796;ID=gene-SNA_RS04665;Name=SNA_RS04665;gbkey=Gene;gene_biotype=protein_coding;locus_tag=SNA_RS04665;old_locus_tag=SNA_04775;ID=cds-WP_030069432.1;Parent=gene-SNA_RS04665;Dbxref=GenBank:WP_030069432.1;Name=WP_030069432.1;Ontology_term=GO:0055085,GO:0022857;gbkey=CDS;go_function=transmembrane transporter activity|0022857||IEA;go_process=transmembrane transport|0055085||IEA;inference=COORDINATES: similar to AA sequence:RefSeq:WP_018091139.1;locus_tag=SNA_RS04665;product=MFS transporter;protein_id=WP_030069432.1;transl_table=11	+	WP_030069432.1	MFS transporter	288
317	NZ_JRKI01000006.1	fimo	nucleotide_motif	77197	77216	46.4	+	Name=AAAACCGCHYRGTCKGTWTS_NZ_JRKI01000006.1+;Alias=MEME-1;ID=AAAACCGCHYRGTCKGTWTS-MEME-1-8-NZ_JRKI01000006.1;pvalue=2.31e-05;qvalue=0.63;sequence=CGACCCGACCGGCCGGTATG;;FIMO_ID=317	NZ_JRKI01000006.1	77204	77494	77504	78796	ID=promoter-gene-SNA_RS04665;Parent=gene-SNA_RS04665;GeneStart=77504;GeneEnd=78796;ID=gene-SNA_RS04665;Name=SNA_RS04665;gbkey=Gene;gene_biotype=protein_coding;locus_tag=SNA_RS04665;old_locus_tag=SNA_04775;ID=cds-WP_030069432.1;Parent=gene-SNA_RS04665;Dbxref=GenBank:WP_030069432.1;Name=WP_030069432.1;Ontology_term=GO:0055085,GO:0022857;gbkey=CDS;go_function=transmembrane transporter activity|0022857||IEA;go_process=transmembrane transport|0055085||IEA;inference=COORDINATES: similar to AA sequence:RefSeq:WP_018091139.1;locus_tag=SNA_RS04665;product=MFS transporter;protein_id=WP_030069432.1;transl_table=11	+	WP_030069432.1	MFS transporter	288
328	NZ_JRKI01000006.1	fimo	nucleotide_motif	14003	14022	43.5	-	Name=AAAACCGCHYRGTCKGTWTS_NZ_JRKI01000006.1-;Alias=MEME-1;ID=AAAACCGCHYRGTCKGTWTS-MEME-1-19-NZ_JRKI01000006.1;pvalue=4.42e-05;qvalue=0.637;sequence=TGAACAGTTTTGTTCGGTTG;;FIMO_ID=328	NZ_JRKI01000006.1	13788	14078	14088	15758	ID=promoter-gene-SNA_RS04380;Parent=gene-SNA_RS04380;GeneStart=14088;GeneEnd=15758;ID=gene-SNA_RS04380;Name=SNA_RS04380;gbkey=Gene;gene_biotype=protein_coding;locus_tag=SNA_RS04380;old_locus_tag=SNA_04480;ID=cds-WP_030066923.1;Parent=gene-SNA_RS04380;Dbxref=GenBank:WP_030066923.1;Name=WP_030066923.1;gbkey=CDS;inference=COORDINATES: similar to AA sequence:RefSeq:WP_014155794.1;locus_tag=SNA_RS04380;product=sodium:solute symporter family protein;protein_id=WP_030066923.1;transl_table=11	+	WP_030066923.1	sodium:solute symporter family protein	66
328	NZ_JRKI01000006.1	fimo	nucleotide_motif	14003	14022	43.5	-	Name=AAAACCGCHYRGTCKGTWTS_NZ_JRKI01000006.1-;Alias=MEME-1;ID=AAAACCGCHYRGTCKGTWTS-MEME-1-19-NZ_JRKI01000006.1;pvalue=4.42e-05;qvalue=0.637;sequence=TGAACAGTTTTGTTCGGTTG;;FIMO_ID=328	NZ_JRKI01000006.1	13792	14082	12736	13782	ID=promoter-gene-SNA_RS04375;Parent=gene-SNA_RS04375;GeneStart=12736;GeneEnd=13782;ID=gene-SNA_RS04375;Name=galT;gbkey=Gene;gene=galT;gene_biotype=protein_coding;locus_tag=SNA_RS04375;old_locus_tag=SNA_04475;ID=cds-WP_030066921.1;Parent=gene-SNA_RS04375;Dbxref=GenBank:WP_030066921.1;Name=WP_030066921.1;Ontology_term=GO:0006012,GO:0008108,GO:0008270;gbkey=CDS;gene=galT;go_function=UDP-glucose:hexose-1-phosphate uridylyltransferase activity|0008108||IEA,zinc ion binding|0008270||IEA;go_process=galactose metabolic process|0006012||IEA;inference=COORDINATES: similar to AA sequence:RefSeq:WP_016578187.1;locus_tag=SNA_RS04375;product=galactose-1-phosphate uridylyltransferase;protein_id=WP_030066921.1;transl_table=11	-	WP_030066921.1	galactose-1-phosphate uridylyltransferase	240
330	NZ_JRKI01000006.1	fimo	nucleotide_motif	71782	71801	42.8	+	Name=AAAACCGCHYRGTCKGTWTS_NZ_JRKI01000006.1+;Alias=MEME-1;ID=AAAACCGCHYRGTCKGTWTS-MEME-1-21-NZ_JRKI01000006.1;pvalue=5.26e-05;qvalue=0.637;sequence=TAACCGGCTCATTCGGCACG;;FIMO_ID=330	NZ_JRKI01000006.1	71771	71885	71895	72569	ID=promoter-gene-SNA_RS04650;Parent=gene-SNA_RS04650;GeneStart=71895;GeneEnd=72569;ID=gene-SNA_RS04650;Name=SNA_RS04650;gbkey=Gene;gene_biotype=protein_coding;locus_tag=SNA_RS04650;old_locus_tag=SNA_04760;ID=cds-WP_078969678.1;Parent=gene-SNA_RS04650;Dbxref=GenBank:WP_078969678.1;Name=WP_078969678.1;Ontology_term=GO:0006730,GO:0030272;gbkey=CDS;go_function=5-formyltetrahydrofolate cyclo-ligase activity|0030272||IEA;go_process=one-carbon metabolic process|0006730||IEA;inference=COORDINATES: similar to AA sequence:RefSeq:WP_020610267.1;locus_tag=SNA_RS04650;product=5-formyltetrahydrofolate cyclo-ligase;protein_id=WP_078969678.1;transl_table=11	+	WP_078969678.1	5-formyltetrahydrofolate cyclo-ligase	94
330	NZ_JRKI01000006.1	fimo	nucleotide_motif	71782	71801	42.8	+	Name=AAAACCGCHYRGTCKGTWTS_NZ_JRKI01000006.1+;Alias=MEME-1;ID=AAAACCGCHYRGTCKGTWTS-MEME-1-21-NZ_JRKI01000006.1;pvalue=5.26e-05;qvalue=0.637;sequence=TAACCGGCTCATTCGGCACG;;FIMO_ID=330	NZ_JRKI01000006.1	71780	71894	70868	71770	ID=promoter-gene-SNA_RS04645;Parent=gene-SNA_RS04645;GeneStart=70868;GeneEnd=71770;ID=gene-SNA_RS04645;Name=galU;gbkey=Gene;gene=galU;gene_biotype=protein_coding;locus_tag=SNA_RS04645;old_locus_tag=SNA_04755;ID=cds-WP_030069440.1;Parent=gene-SNA_RS04645;Dbxref=GenBank:WP_030069440.1;Name=WP_030069440.1;Ontology_term=GO:0006011,GO:0003983;gbkey=CDS;gene=galU;go_function=UTP:glucose-1-phosphate uridylyltransferase activity|0003983||IEA;go_process=UDP-alpha-D-glucose metabolic process|0006011||IEA;inference=COORDINATES: similar to AA sequence:RefSeq:WP_016573201.1;locus_tag=SNA_RS04645;product=UTP--glucose-1-phosphate uridylyltransferase GalU;protein_id=WP_030069440.1;transl_table=11	-	WP_030069440.1	UTP--glucose-1-phosphate uridylyltransferase GalU	31
331	NZ_JRKI01000006.1	fimo	nucleotide_motif	10541	10560	42.4	-	Name=AAAACCGCHYRGTCKGTWTS_NZ_JRKI01000006.1-;Alias=MEME-1;ID=AAAACCGCHYRGTCKGTWTS-MEME-1-22-NZ_JRKI01000006.1;pvalue=5.8e-05;qvalue=0.637;sequence=AAATCCCGCCGGTAGGAATC;;FIMO_ID=331	NZ_JRKI01000006.1	10339	10580	9544	10329	ID=promoter-gene-SNA_RS04360;Parent=gene-SNA_RS04360;GeneStart=9544;GeneEnd=10329;ID=gene-SNA_RS04360;Name=SNA_RS04360;gbkey=Gene;gene_biotype=protein_coding;locus_tag=SNA_RS04360;old_locus_tag=SNA_04460;ID=cds-WP_044363359.1;Parent=gene-SNA_RS04360;Dbxref=GenBank:WP_044363359.1;Name=WP_044363359.1;Ontology_term=GO:0000160,GO:0006355,GO:0003677;gbkey=CDS;go_function=DNA binding|0003677||IEA;go_process=phosphorelay signal transduction system|0000160||IEA,regulation of DNA-templated transcription|0006355||IEA;inference=COORDINATES: similar to AA sequence:RefSeq:WP_018091074.1;locus_tag=SNA_RS04360;product=response regulator transcription factor;protein_id=WP_044363359.1;transl_table=11	-	WP_044363359.1	response regulator transcription factor	231
339	NZ_JRKI01000006.1	fimo	nucleotide_motif	101840	101859	40.4	-	Name=AAAACCGCHYRGTCKGTWTS_NZ_JRKI01000006.1-;Alias=MEME-1;ID=AAAACCGCHYRGTCKGTWTS-MEME-1-30-NZ_JRKI01000006.1;pvalue=9.15e-05;qvalue=0.652;sequence=TAAAAAGGGCAATCTGCACC;;FIMO_ID=339	NZ_JRKI01000006.1	101711	102001	102011	102835	ID=promoter-gene-SNA_RS04785;Parent=gene-SNA_RS04785;GeneStart=102011;GeneEnd=102835;ID=gene-SNA_RS04785;Name=SNA_RS04785;gbkey=Gene;gene_biotype=protein_coding;locus_tag=SNA_RS04785;old_locus_tag=SNA_04905;ID=cds-WP_030067642.1;Parent=gene-SNA_RS04785;Dbxref=GenBank:WP_030067642.1;Name=WP_030067642.1;Ontology_term=GO:0016740;gbkey=CDS;go_function=transferase activity|0016740||IEA;inference=COORDINATES: similar to AA sequence:RefSeq:WP_016827650.1;locus_tag=SNA_RS04785;product=L%2CD-transpeptidase family protein;protein_id=WP_030067642.1;transl_table=11	+	WP_030067642.1	L%2CD-transpeptidase family protein	152
341	NZ_JRKI01000006.1	fimo	nucleotide_motif	7442	7461	40.3	-	Name=AAAACCGCHYRGTCKGTWTS_NZ_JRKI01000006.1-;Alias=MEME-1;ID=AAAACCGCHYRGTCKGTWTS-MEME-1-32-NZ_JRKI01000006.1;pvalue=9.3e-05;qvalue=0.652;sequence=AGTTCGGTTCTCGCTGTTCC;;FIMO_ID=341	NZ_JRKI01000006.1	7439	7469	7479	9506	ID=promoter-gene-SNA_RS04355;Parent=gene-SNA_RS04355;GeneStart=7479;GeneEnd=9506;ID=gene-SNA_RS04355;Name=SNA_RS04355;gbkey=Gene;gene_biotype=protein_coding;locus_tag=SNA_RS04355;old_locus_tag=SNA_04455;ID=cds-WP_030066916.1;Parent=gene-SNA_RS04355;Dbxref=GenBank:WP_030066916.1;Name=WP_030066916.1;Ontology_term=GO:0006012,GO:0004565,GO:0046872,GO:0009341;gbkey=CDS;go_component=beta-galactosidase complex|0009341||IEA;go_function=beta-galactosidase activity|0004565||IEA,metal ion binding|0046872||IEA;go_process=galactose metabolic process|0006012||IEA;inference=COORDINATES: similar to AA sequence:RefSeq:WP_018538554.1;locus_tag=SNA_RS04355;product=beta-galactosidase;protein_id=WP_030066916.1;transl_table=11	+	WP_030066916.1	beta-galactosidase	18
342	NZ_JRKI01000006.1	fimo	nucleotide_motif	98765	98784	40.3	-	Name=AAAACCGCHYRGTCKGTWTS_NZ_JRKI01000006.1-;Alias=MEME-1;ID=AAAACCGCHYRGTCKGTWTS-MEME-1-33-NZ_JRKI01000006.1;pvalue=9.33e-05;qvalue=0.652;sequence=AAGTCCGGCCAGCCGGGACG;;FIMO_ID=342	NZ_JRKI01000006.1	98694	98863	98873	99904	ID=promoter-gene-SNA_RS04770;Parent=gene-SNA_RS04770;GeneStart=98873;GeneEnd=99904;ID=gene-SNA_RS04770;Name=SNA_RS04770;gbkey=Gene;gene_biotype=protein_coding;locus_tag=SNA_RS04770;old_locus_tag=SNA_04890;ID=cds-WP_030067644.1;Parent=gene-SNA_RS04770;Dbxref=GenBank:WP_030067644.1;Name=WP_030067644.1;Ontology_term=GO:0008171;gbkey=CDS;go_function=O-methyltransferase activity|0008171||IEA;inference=COORDINATES: similar to AA sequence:RefSeq:WP_004571896.1;locus_tag=SNA_RS04770;product=methyltransferase;protein_id=WP_030067644.1;transl_table=11	+	WP_030067644.1	methyltransferase	89
342	NZ_JRKI01000006.1	fimo	nucleotide_motif	98765	98784	40.3	-	Name=AAAACCGCHYRGTCKGTWTS_NZ_JRKI01000006.1-;Alias=MEME-1;ID=AAAACCGCHYRGTCKGTWTS-MEME-1-33-NZ_JRKI01000006.1;pvalue=9.33e-05;qvalue=0.652;sequence=AAGTCCGGCCAGCCGGGACG;;FIMO_ID=342	NZ_JRKI01000006.1	98703	98872	97311	98693	ID=promoter-gene-SNA_RS04765;Parent=gene-SNA_RS04765;GeneStart=97311;GeneEnd=98693;ID=gene-SNA_RS04765;Name=SNA_RS04765;gbkey=Gene;gene_biotype=protein_coding;locus_tag=SNA_RS04765;old_locus_tag=SNA_04885;ID=cds-WP_078969685.1;Parent=gene-SNA_RS04765;Dbxref=GenBank:WP_078969685.1;Name=WP_078969685.1;Ontology_term=GO:0004180;gbkey=CDS;go_function=carboxypeptidase activity|0004180||IEA;inference=COORDINATES: similar to AA sequence:RefSeq:WP_006605057.1;locus_tag=SNA_RS04765;product=amidohydrolase;protein_id=WP_078969685.1;transl_table=11	-	WP_078969685.1	amidohydrolase	91
349	NZ_JRKI01000007.1	fimo	nucleotide_motif	12032	12051	40.6	-	Name=AAAACCGCHYRGTCKGTWTS_NZ_JRKI01000007.1-;Alias=MEME-1;ID=AAAACCGCHYRGTCKGTWTS-MEME-1-6-NZ_JRKI01000007.1;pvalue=8.7e-05;qvalue=0.649;sequence=CGAACCGCCCGACCGCCATC;;FIMO_ID=349	NZ_JRKI01000007.1	11925	12215	12225	13682	ID=promoter-gene-SNA_RS04925;Parent=gene-SNA_RS04925;GeneStart=12225;GeneEnd=13682;ID=gene-SNA_RS04925;Name=ahcY;gbkey=Gene;gene=ahcY;gene_biotype=protein_coding;locus_tag=SNA_RS04925;old_locus_tag=SNA_05050;ID=cds-WP_044363456.1;Parent=gene-SNA_RS04925;Dbxref=GenBank:WP_044363456.1;Name=WP_044363456.1;Ontology_term=GO:0006730,GO:0004013;gbkey=CDS;gene=ahcY;go_function=adenosylhomocysteinase activity|0004013||IEA;go_process=one-carbon metabolic process|0006730||IEA;inference=COORDINATES: similar to AA sequence:RefSeq:WP_016573074.1;locus_tag=SNA_RS04925;product=adenosylhomocysteinase;protein_id=WP_044363456.1;transl_table=11	+	WP_044363456.1	adenosylhomocysteinase	174
350	NZ_JRKI01000008.1	fimo	nucleotide_motif	312244	312263	69.5	-	Name=AAAACCGCHYRGTCKGTWTS_NZ_JRKI01000008.1-;Alias=MEME-1;ID=AAAACCGCHYRGTCKGTWTS-MEME-1-1-NZ_JRKI01000008.1;pvalue=1.11e-07;qvalue=0.21;sequence=GAAACCGTCCGGCAGGTTTG;;FIMO_ID=350	NZ_JRKI01000008.1	312026	312256	312266	313930	ID=promoter-gene-SNA_RS06235;Parent=gene-SNA_RS06235;GeneStart=312266;GeneEnd=313930;ID=gene-SNA_RS06235;Name=ettA;gbkey=Gene;gene=ettA;gene_biotype=protein_coding;locus_tag=SNA_RS06235;old_locus_tag=SNA_06375;ID=cds-WP_030070917.1;Parent=gene-SNA_RS06235;Dbxref=GenBank:WP_030070917.1;Name=WP_030070917.1;Ontology_term=GO:0045900,GO:0005524;gbkey=CDS;gene=ettA;go_function=ATP binding|0005524||IEA;go_process=negative regulation of translational elongation|0045900||IEA;inference=COORDINATES: similar to AA sequence:RefSeq:WP_019432794.1;locus_tag=SNA_RS06235;product=energy-dependent translational throttle protein EttA;protein_id=WP_030070917.1;transl_table=11	+	WP_030070917.1	energy-dependent translational throttle protein EttA	3
354	NZ_JRKI01000008.1	fimo	nucleotide_motif	312244	312263	58.5	+	Name=AAAACCGCHYRGTCKGTWTS_NZ_JRKI01000008.1+;Alias=MEME-1;ID=AAAACCGCHYRGTCKGTWTS-MEME-1-5-NZ_JRKI01000008.1;pvalue=1.41e-06;qvalue=0.484;sequence=CAAACCTGCCGGACGGTTTC;;FIMO_ID=354	NZ_JRKI01000008.1	312026	312256	312266	313930	ID=promoter-gene-SNA_RS06235;Parent=gene-SNA_RS06235;GeneStart=312266;GeneEnd=313930;ID=gene-SNA_RS06235;Name=ettA;gbkey=Gene;gene=ettA;gene_biotype=protein_coding;locus_tag=SNA_RS06235;old_locus_tag=SNA_06375;ID=cds-WP_030070917.1;Parent=gene-SNA_RS06235;Dbxref=GenBank:WP_030070917.1;Name=WP_030070917.1;Ontology_term=GO:0045900,GO:0005524;gbkey=CDS;gene=ettA;go_function=ATP binding|0005524||IEA;go_process=negative regulation of translational elongation|0045900||IEA;inference=COORDINATES: similar to AA sequence:RefSeq:WP_019432794.1;locus_tag=SNA_RS06235;product=energy-dependent translational throttle protein EttA;protein_id=WP_030070917.1;transl_table=11	+	WP_030070917.1	energy-dependent translational throttle protein EttA	3
355	NZ_JRKI01000008.1	fimo	nucleotide_motif	199926	199945	54.8	+	Name=AAAACCGCHYRGTCKGTWTS_NZ_JRKI01000008.1+;Alias=MEME-1;ID=AAAACCGCHYRGTCKGTWTS-MEME-1-6-NZ_JRKI01000008.1;pvalue=3.33e-06;qvalue=0.597;sequence=CGAACAGGACGAACGGCATG;;FIMO_ID=355	NZ_JRKI01000008.1	199645	199935	197833	199635	ID=promoter-gene-SNA_RS05760;Parent=gene-SNA_RS05760;GeneStart=197833;GeneEnd=199635;ID=gene-SNA_RS05760;Name=SNA_RS05760;gbkey=Gene;gene_biotype=protein_coding;locus_tag=SNA_RS05760;old_locus_tag=SNA_05900;ID=cds-WP_044363783.1;Parent=gene-SNA_RS05760;Dbxref=GenBank:WP_044363783.1;Name=WP_044363783.1;Ontology_term=GO:0005525,GO:0046872,GO:0052621,GO:0071111,GO:0005886;gbkey=CDS;go_component=plasma membrane|0005886||IEA;go_function=GTP binding|0005525||IEA,metal ion binding|0046872||IEA,diguanylate cyclase activity|0052621||IEA,cyclic-guanylate-specific phosphodiesterase activity|0071111||IEA;inference=COORDINATES: similar to AA sequence:RefSeq:WP_018091373.1;locus_tag=SNA_RS05760;product=putative bifunctional diguanylate cyclase/phosphodiesterase;protein_id=WP_044363783.1;transl_table=11	-	WP_044363783.1	putative bifunctional diguanylate cyclase/phosphodiesterase	310
355	NZ_JRKI01000008.1	fimo	nucleotide_motif	199926	199945	54.8	+	Name=AAAACCGCHYRGTCKGTWTS_NZ_JRKI01000008.1+;Alias=MEME-1;ID=AAAACCGCHYRGTCKGTWTS-MEME-1-6-NZ_JRKI01000008.1;pvalue=3.33e-06;qvalue=0.597;sequence=CGAACAGGACGAACGGCATG;;FIMO_ID=355	NZ_JRKI01000008.1	199697	199987	199997	201244	ID=promoter-gene-SNA_RS05765;Parent=gene-SNA_RS05765;GeneStart=199997;GeneEnd=201244;ID=gene-SNA_RS05765;Name=SNA_RS05765;gbkey=Gene;gene_biotype=protein_coding;locus_tag=SNA_RS05765;old_locus_tag=SNA_05905;ID=cds-WP_030072326.1;Parent=gene-SNA_RS05765;Dbxref=GenBank:WP_030072326.1;Name=WP_030072326.1;Ontology_term=GO:0006508,GO:0008233;gbkey=CDS;go_function=peptidase activity|0008233||IEA;go_process=proteolysis|0006508||IEA;inference=COORDINATES: similar to AA sequence:RefSeq:WP_018091374.1;locus_tag=SNA_RS05765;product=M6 family metalloprotease domain-containing protein;protein_id=WP_030072326.1;transl_table=11	+	WP_030072326.1	M6 family metalloprotease domain-containing protein	52
357	NZ_JRKI01000008.1	fimo	nucleotide_motif	201456	201475	51.7	+	Name=AAAACCGCHYRGTCKGTWTS_NZ_JRKI01000008.1+;Alias=MEME-1;ID=AAAACCGCHYRGTCKGTWTS-MEME-1-8-NZ_JRKI01000008.1;pvalue=6.75e-06;qvalue=0.597;sequence=AAAATCGGTTTGTCTGCACC;;FIMO_ID=357	NZ_JRKI01000008.1	201423	201491	201340	201413	ID=promoter-gene-SNA_RS05770;Parent=gene-SNA_RS05770;GeneStart=201340;GeneEnd=201413;ID=gene-SNA_RS05770;Name=SNA_RS05770;gbkey=Gene;gene_biotype=tRNA;locus_tag=SNA_RS05770;old_locus_tag=SNA_05910;ID=rna-SNA_RS05770;Parent=gene-SNA_RS05770;anticodon=(pos:complement(201377..201379));gbkey=tRNA;inference=COORDINATES: profile:tRNAscan-SE:2.0.12;locus_tag=SNA_RS05770;product=tRNA-Lys	-		tRNA-Lys	62
369	NZ_JRKI01000008.1	fimo	nucleotide_motif	390887	390906	48.7	-	Name=AAAACCGCHYRGTCKGTWTS_NZ_JRKI01000008.1-;Alias=MEME-1;ID=AAAACCGCHYRGTCKGTWTS-MEME-1-20-NZ_JRKI01000008.1;pvalue=1.35e-05;qvalue=0.597;sequence=GGTACGGGACGGTCGGTTCG;;FIMO_ID=369	NZ_JRKI01000008.1	390666	390912	390922	392376	ID=promoter-gene-SNA_RS06560;Parent=gene-SNA_RS06560;GeneStart=390922;GeneEnd=392376;ID=gene-SNA_RS06560;Name=SNA_RS06560;gbkey=Gene;gene_biotype=protein_coding;locus_tag=SNA_RS06560;old_locus_tag=SNA_06705;ID=cds-WP_030066578.1;Parent=gene-SNA_RS06560;Dbxref=GenBank:WP_030066578.1;Name=WP_030066578.1;Ontology_term=GO:0009252,GO:0051301,GO:0071555,GO:0008658,GO:0008955,GO:0009002,GO:0016787,GO:0005886,GO:0016020;gbkey=CDS;go_component=plasma membrane|0005886||IEA,membrane|0016020||IEA;go_function=penicillin binding|0008658||IEA,peptidoglycan glycosyltransferase activity|0008955||IEA,serine-type D-Ala-D-Ala carboxypeptidase activity|0009002||IEA,hydrolase activity|0016787||IEA;go_process=peptidoglycan biosynthetic process|0009252||IEA,cell division|0051301||IEA,cell wall organization|0071555||IEA;inference=COORDINATES: similar to AA sequence:RefSeq:WP_016576987.1;locus_tag=SNA_RS06560;product=peptidoglycan D%2CD-transpeptidase FtsI family protein;protein_id=WP_030066578.1;transl_table=11	+	WP_030066578.1	peptidoglycan D%2CD-transpeptidase FtsI family protein	16
369	NZ_JRKI01000008.1	fimo	nucleotide_motif	390887	390906	48.7	-	Name=AAAACCGCHYRGTCKGTWTS_NZ_JRKI01000008.1-;Alias=MEME-1;ID=AAAACCGCHYRGTCKGTWTS-MEME-1-20-NZ_JRKI01000008.1;pvalue=1.35e-05;qvalue=0.597;sequence=GGTACGGGACGGTCGGTTCG;;FIMO_ID=369	NZ_JRKI01000008.1	390675	390921	389427	390665	ID=promoter-gene-SNA_RS06555;Parent=gene-SNA_RS06555;GeneStart=389427;GeneEnd=390665;ID=gene-SNA_RS06555;Name=SNA_RS06555;gbkey=Gene;gene_biotype=protein_coding;locus_tag=SNA_RS06555;old_locus_tag=SNA_06700;ID=cds-WP_030066577.1;Parent=gene-SNA_RS06555;Dbxref=GenBank:WP_030066577.1;Name=WP_030066577.1;gbkey=CDS;inference=COORDINATES: similar to AA sequence:RefSeq:WP_018538875.1;locus_tag=SNA_RS06555;product=hypothetical protein;protein_id=WP_030066577.1;transl_table=11	-	WP_030066577.1	hypothetical protein	241
373	NZ_JRKI01000008.1	fimo	nucleotide_motif	199926	199945	47.8	-	Name=AAAACCGCHYRGTCKGTWTS_NZ_JRKI01000008.1-;Alias=MEME-1;ID=AAAACCGCHYRGTCKGTWTS-MEME-1-24-NZ_JRKI01000008.1;pvalue=1.64e-05;qvalue=0.597;sequence=CATGCCGTTCGTCCTGTTCG;;FIMO_ID=373	NZ_JRKI01000008.1	199645	199935	197833	199635	ID=promoter-gene-SNA_RS05760;Parent=gene-SNA_RS05760;GeneStart=197833;GeneEnd=199635;ID=gene-SNA_RS05760;Name=SNA_RS05760;gbkey=Gene;gene_biotype=protein_coding;locus_tag=SNA_RS05760;old_locus_tag=SNA_05900;ID=cds-WP_044363783.1;Parent=gene-SNA_RS05760;Dbxref=GenBank:WP_044363783.1;Name=WP_044363783.1;Ontology_term=GO:0005525,GO:0046872,GO:0052621,GO:0071111,GO:0005886;gbkey=CDS;go_component=plasma membrane|0005886||IEA;go_function=GTP binding|0005525||IEA,metal ion binding|0046872||IEA,diguanylate cyclase activity|0052621||IEA,cyclic-guanylate-specific phosphodiesterase activity|0071111||IEA;inference=COORDINATES: similar to AA sequence:RefSeq:WP_018091373.1;locus_tag=SNA_RS05760;product=putative bifunctional diguanylate cyclase/phosphodiesterase;protein_id=WP_044363783.1;transl_table=11	-	WP_044363783.1	putative bifunctional diguanylate cyclase/phosphodiesterase	310
373	NZ_JRKI01000008.1	fimo	nucleotide_motif	199926	199945	47.8	-	Name=AAAACCGCHYRGTCKGTWTS_NZ_JRKI01000008.1-;Alias=MEME-1;ID=AAAACCGCHYRGTCKGTWTS-MEME-1-24-NZ_JRKI01000008.1;pvalue=1.64e-05;qvalue=0.597;sequence=CATGCCGTTCGTCCTGTTCG;;FIMO_ID=373	NZ_JRKI01000008.1	199697	199987	199997	201244	ID=promoter-gene-SNA_RS05765;Parent=gene-SNA_RS05765;GeneStart=199997;GeneEnd=201244;ID=gene-SNA_RS05765;Name=SNA_RS05765;gbkey=Gene;gene_biotype=protein_coding;locus_tag=SNA_RS05765;old_locus_tag=SNA_05905;ID=cds-WP_030072326.1;Parent=gene-SNA_RS05765;Dbxref=GenBank:WP_030072326.1;Name=WP_030072326.1;Ontology_term=GO:0006508,GO:0008233;gbkey=CDS;go_function=peptidase activity|0008233||IEA;go_process=proteolysis|0006508||IEA;inference=COORDINATES: similar to AA sequence:RefSeq:WP_018091374.1;locus_tag=SNA_RS05765;product=M6 family metalloprotease domain-containing protein;protein_id=WP_030072326.1;transl_table=11	+	WP_030072326.1	M6 family metalloprotease domain-containing protein	52
376	NZ_JRKI01000008.1	fimo	nucleotide_motif	390887	390906	47.6	+	Name=AAAACCGCHYRGTCKGTWTS_NZ_JRKI01000008.1+;Alias=MEME-1;ID=AAAACCGCHYRGTCKGTWTS-MEME-1-27-NZ_JRKI01000008.1;pvalue=1.74e-05;qvalue=0.597;sequence=CGAACCGACCGTCCCGTACC;;FIMO_ID=376	NZ_JRKI01000008.1	390666	390912	390922	392376	ID=promoter-gene-SNA_RS06560;Parent=gene-SNA_RS06560;GeneStart=390922;GeneEnd=392376;ID=gene-SNA_RS06560;Name=SNA_RS06560;gbkey=Gene;gene_biotype=protein_coding;locus_tag=SNA_RS06560;old_locus_tag=SNA_06705;ID=cds-WP_030066578.1;Parent=gene-SNA_RS06560;Dbxref=GenBank:WP_030066578.1;Name=WP_030066578.1;Ontology_term=GO:0009252,GO:0051301,GO:0071555,GO:0008658,GO:0008955,GO:0009002,GO:0016787,GO:0005886,GO:0016020;gbkey=CDS;go_component=plasma membrane|0005886||IEA,membrane|0016020||IEA;go_function=penicillin binding|0008658||IEA,peptidoglycan glycosyltransferase activity|0008955||IEA,serine-type D-Ala-D-Ala carboxypeptidase activity|0009002||IEA,hydrolase activity|0016787||IEA;go_process=peptidoglycan biosynthetic process|0009252||IEA,cell division|0051301||IEA,cell wall organization|0071555||IEA;inference=COORDINATES: similar to AA sequence:RefSeq:WP_016576987.1;locus_tag=SNA_RS06560;product=peptidoglycan D%2CD-transpeptidase FtsI family protein;protein_id=WP_030066578.1;transl_table=11	+	WP_030066578.1	peptidoglycan D%2CD-transpeptidase FtsI family protein	16
376	NZ_JRKI01000008.1	fimo	nucleotide_motif	390887	390906	47.6	+	Name=AAAACCGCHYRGTCKGTWTS_NZ_JRKI01000008.1+;Alias=MEME-1;ID=AAAACCGCHYRGTCKGTWTS-MEME-1-27-NZ_JRKI01000008.1;pvalue=1.74e-05;qvalue=0.597;sequence=CGAACCGACCGTCCCGTACC;;FIMO_ID=376	NZ_JRKI01000008.1	390675	390921	389427	390665	ID=promoter-gene-SNA_RS06555;Parent=gene-SNA_RS06555;GeneStart=389427;GeneEnd=390665;ID=gene-SNA_RS06555;Name=SNA_RS06555;gbkey=Gene;gene_biotype=protein_coding;locus_tag=SNA_RS06555;old_locus_tag=SNA_06700;ID=cds-WP_030066577.1;Parent=gene-SNA_RS06555;Dbxref=GenBank:WP_030066577.1;Name=WP_030066577.1;gbkey=CDS;inference=COORDINATES: similar to AA sequence:RefSeq:WP_018538875.1;locus_tag=SNA_RS06555;product=hypothetical protein;protein_id=WP_030066577.1;transl_table=11	-	WP_030066577.1	hypothetical protein	241
377	NZ_JRKI01000008.1	fimo	nucleotide_motif	124648	124667	47.5	+	Name=AAAACCGCHYRGTCKGTWTS_NZ_JRKI01000008.1+;Alias=MEME-1;ID=AAAACCGCHYRGTCKGTWTS-MEME-1-28-NZ_JRKI01000008.1;pvalue=1.76e-05;qvalue=0.597;sequence=CGAACCGCCCGGAGTGTTCG;;FIMO_ID=377	NZ_JRKI01000008.1	124649	124939	124949	126382	ID=promoter-gene-SNA_RS05415;Parent=gene-SNA_RS05415;GeneStart=124949;GeneEnd=126382;ID=gene-SNA_RS05415;Name=SNA_RS05415;gbkey=Gene;gene_biotype=protein_coding;locus_tag=SNA_RS05415;old_locus_tag=SNA_05540;ID=cds-WP_030072301.1;Parent=gene-SNA_RS05415;Dbxref=GenBank:WP_030072301.1;Name=WP_030072301.1;Ontology_term=GO:0006865,GO:0055085,GO:0015171,GO:0016020;gbkey=CDS;go_component=membrane|0016020||IEA;go_function=amino acid transmembrane transporter activity|0015171||IEA;go_process=amino acid transport|0006865||IEA,transmembrane transport|0055085||IEA;inference=COORDINATES: similar to AA sequence:RefSeq:WP_009996304.1;locus_tag=SNA_RS05415;product=amino acid permease;protein_id=WP_030072301.1;transl_table=11	+	WP_030072301.1	amino acid permease	282
379	NZ_JRKI01000008.1	fimo	nucleotide_motif	330668	330687	46.5	+	Name=AAAACCGCHYRGTCKGTWTS_NZ_JRKI01000008.1+;Alias=MEME-1;ID=AAAACCGCHYRGTCKGTWTS-MEME-1-30-NZ_JRKI01000008.1;pvalue=2.24e-05;qvalue=0.63;sequence=CGAACAGCACGATCGGCGTG;;FIMO_ID=379	NZ_JRKI01000008.1	330390	330680	329475	330380	ID=promoter-gene-SNA_RS06305;Parent=gene-SNA_RS06305;GeneStart=329475;GeneEnd=330380;ID=gene-SNA_RS06305;Name=SNA_RS06305;gbkey=Gene;gene_biotype=protein_coding;locus_tag=SNA_RS06305;old_locus_tag=SNA_06445;ID=cds-WP_030070886.1;Parent=gene-SNA_RS06305;Dbxref=GenBank:WP_030070886.1;Name=WP_030070886.1;Ontology_term=GO:0008643,GO:0055085;gbkey=CDS;go_process=carbohydrate transport|0008643||IEA,transmembrane transport|0055085||IEA;inference=COORDINATES: similar to AA sequence:RefSeq:WP_008747902.1;locus_tag=SNA_RS06305;product=carbohydrate ABC transporter permease;protein_id=WP_030070886.1;transl_table=11	-	WP_030070886.1	carbohydrate ABC transporter permease	307
389	NZ_JRKI01000008.1	fimo	nucleotide_motif	334047	334066	45.6	-	Name=AAAACCGCHYRGTCKGTWTS_NZ_JRKI01000008.1-;Alias=MEME-1;ID=AAAACCGCHYRGTCKGTWTS-MEME-1-40-NZ_JRKI01000008.1;pvalue=2.76e-05;qvalue=0.63;sequence=ATCACCGATTGGAAGGTTTC;;FIMO_ID=389	NZ_JRKI01000008.1	333975	334209	332829	333965	ID=promoter-gene-SNA_RS06320;Parent=gene-SNA_RS06320;GeneStart=332829;GeneEnd=333965;ID=gene-SNA_RS06320;Name=SNA_RS06320;gbkey=Gene;gene_biotype=protein_coding;locus_tag=SNA_RS06320;old_locus_tag=SNA_06460;ID=cds-WP_030070882.1;Parent=gene-SNA_RS06320;Dbxref=GenBank:WP_030070882.1;Name=WP_030070882.1;Ontology_term=GO:0006355,GO:0003677,GO:0003700,GO:0005524;gbkey=CDS;go_function=DNA binding|0003677||IEA,DNA-binding transcription factor activity|0003700||IEA,ATP binding|0005524||IEA;go_process=regulation of DNA-templated transcription|0006355||IEA;inference=COORDINATES: similar to AA sequence:RefSeq:WP_018538912.1;locus_tag=SNA_RS06320;product=ROK family transcriptional regulator;protein_id=WP_030070882.1;transl_table=11	-	WP_030070882.1	ROK family transcriptional regulator	101
400	NZ_JRKI01000008.1	fimo	nucleotide_motif	379022	379041	43.9	-	Name=AAAACCGCHYRGTCKGTWTS_NZ_JRKI01000008.1-;Alias=MEME-1;ID=AAAACCGCHYRGTCKGTWTS-MEME-1-51-NZ_JRKI01000008.1;pvalue=4.02e-05;qvalue=0.637;sequence=AATTCCGGATTCTCGATACC;;FIMO_ID=400	NZ_JRKI01000008.1	379001	379291	379301	379495	ID=promoter-gene-SNA_RS06500;Parent=gene-SNA_RS06500;GeneStart=379301;GeneEnd=379495;ID=gene-SNA_RS06500;Name=SNA_RS06500;gbkey=Gene;gene_biotype=protein_coding;locus_tag=SNA_RS06500;old_locus_tag=SNA_06645;ID=cds-WP_030066566.1;Parent=gene-SNA_RS06500;Dbxref=GenBank:WP_030066566.1;Name=WP_030066566.1;gbkey=CDS;inference=COORDINATES: similar to AA sequence:RefSeq:WP_010041885.1;locus_tag=SNA_RS06500;product=hypothetical protein;protein_id=WP_030066566.1;transl_table=11	+	WP_030066566.1	hypothetical protein	260
402	NZ_JRKI01000008.1	fimo	nucleotide_motif	124648	124667	43.7	-	Name=AAAACCGCHYRGTCKGTWTS_NZ_JRKI01000008.1-;Alias=MEME-1;ID=AAAACCGCHYRGTCKGTWTS-MEME-1-53-NZ_JRKI01000008.1;pvalue=4.25e-05;qvalue=0.637;sequence=CGAACACTCCGGGCGGTTCG;;FIMO_ID=402	NZ_JRKI01000008.1	124649	124939	124949	126382	ID=promoter-gene-SNA_RS05415;Parent=gene-SNA_RS05415;GeneStart=124949;GeneEnd=126382;ID=gene-SNA_RS05415;Name=SNA_RS05415;gbkey=Gene;gene_biotype=protein_coding;locus_tag=SNA_RS05415;old_locus_tag=SNA_05540;ID=cds-WP_030072301.1;Parent=gene-SNA_RS05415;Dbxref=GenBank:WP_030072301.1;Name=WP_030072301.1;Ontology_term=GO:0006865,GO:0055085,GO:0015171,GO:0016020;gbkey=CDS;go_component=membrane|0016020||IEA;go_function=amino acid transmembrane transporter activity|0015171||IEA;go_process=amino acid transport|0006865||IEA,transmembrane transport|0055085||IEA;inference=COORDINATES: similar to AA sequence:RefSeq:WP_009996304.1;locus_tag=SNA_RS05415;product=amino acid permease;protein_id=WP_030072301.1;transl_table=11	+	WP_030072301.1	amino acid permease	282
426	NZ_JRKI01000008.1	fimo	nucleotide_motif	118065	118084	42.3	-	Name=AAAACCGCHYRGTCKGTWTS_NZ_JRKI01000008.1-;Alias=MEME-1;ID=AAAACCGCHYRGTCKGTWTS-MEME-1-77-NZ_JRKI01000008.1;pvalue=5.82e-05;qvalue=0.637;sequence=CGTTCCGCACGGGCAGTAGG;;FIMO_ID=426	NZ_JRKI01000008.1	118004	118294	117719	117994	ID=promoter-gene-SNA_RS05380;Parent=gene-SNA_RS05380;GeneStart=117719;GeneEnd=117994;ID=gene-SNA_RS05380;Name=SNA_RS05380;gbkey=Gene;gene_biotype=protein_coding;locus_tag=SNA_RS05380;old_locus_tag=SNA_05505;ID=cds-WP_030069256.1;Parent=gene-SNA_RS05380;Dbxref=GenBank:WP_030069256.1;Name=WP_030069256.1;gbkey=CDS;inference=COORDINATES: similar to AA sequence:RefSeq:WP_009337720.1;locus_tag=SNA_RS05380;product=hypothetical protein;protein_id=WP_030069256.1;transl_table=11	-	WP_030069256.1	hypothetical protein	90
436	NZ_JRKI01000008.1	fimo	nucleotide_motif	294274	294293	41.6	-	Name=AAAACCGCHYRGTCKGTWTS_NZ_JRKI01000008.1-;Alias=MEME-1;ID=AAAACCGCHYRGTCKGTWTS-MEME-1-87-NZ_JRKI01000008.1;pvalue=6.91e-05;qvalue=0.642;sequence=GAAACAGCCCGAAAATCATG;;FIMO_ID=436	NZ_JRKI01000008.1	294177	294467	294477	294950	ID=promoter-gene-SNA_RS41065;Parent=gene-SNA_RS41065;GeneStart=294477;GeneEnd=294950;ID=gene-SNA_RS41065;Name=SNA_RS41065;gbkey=Gene;gene_biotype=protein_coding;locus_tag=SNA_RS41065;ID=cds-WP_052808883.1;Parent=gene-SNA_RS41065;Dbxref=GenBank:WP_052808883.1;Name=WP_052808883.1;gbkey=CDS;inference=COORDINATES: similar to AA sequence:RefSeq:WP_018538306.1;locus_tag=SNA_RS41065;product=hypothetical protein;protein_id=WP_052808883.1;transl_table=11	+	WP_052808883.1	hypothetical protein	184
453	NZ_JRKI01000008.1	fimo	nucleotide_motif	305013	305032	41	-	Name=AAAACCGCHYRGTCKGTWTS_NZ_JRKI01000008.1-;Alias=MEME-1;ID=AAAACCGCHYRGTCKGTWTS-MEME-1-104-NZ_JRKI01000008.1;pvalue=7.91e-05;qvalue=0.642;sequence=CAATCAGGCCTCTATGTACA;;FIMO_ID=453	NZ_JRKI01000008.1	304999	305289	304738	304989	ID=promoter-gene-SNA_RS06205;Parent=gene-SNA_RS06205;GeneStart=304738;GeneEnd=304989;ID=gene-SNA_RS06205;Name=SNA_RS06205;gbkey=Gene;gene_biotype=protein_coding;locus_tag=SNA_RS06205;old_locus_tag=SNA_06345;ID=cds-WP_030070926.1;Parent=gene-SNA_RS06205;Dbxref=GenBank:WP_030070926.1;Name=WP_030070926.1;gbkey=CDS;inference=COORDINATES: similar to AA sequence:RefSeq:WP_018537853.1;locus_tag=SNA_RS06205;product=hypothetical protein;protein_id=WP_030070926.1;transl_table=11	-	WP_030070926.1	hypothetical protein	43
460	NZ_JRKI01000008.1	fimo	nucleotide_motif	382984	383003	40.7	+	Name=AAAACCGCHYRGTCKGTWTS_NZ_JRKI01000008.1+;Alias=MEME-1;ID=AAAACCGCHYRGTCKGTWTS-MEME-1-111-NZ_JRKI01000008.1;pvalue=8.54e-05;qvalue=0.648;sequence=CAGACCCCCCAGCCTTTATC;;FIMO_ID=460	NZ_JRKI01000008.1	382961	383018	383028	383705	ID=promoter-gene-SNA_RS06530;Parent=gene-SNA_RS06530;GeneStart=383028;GeneEnd=383705;ID=gene-SNA_RS06530;Name=SNA_RS06530;gbkey=Gene;gene_biotype=protein_coding;locus_tag=SNA_RS06530;old_locus_tag=SNA_06675;ID=cds-WP_030066570.1;Parent=gene-SNA_RS06530;Dbxref=GenBank:WP_030066570.1;Name=WP_030066570.1;gbkey=CDS;inference=COORDINATES: similar to AA sequence:RefSeq:WP_006605627.1;locus_tag=SNA_RS06530;product=ATP-dependent Clp protease proteolytic subunit;protein_id=WP_030066570.1;transl_table=11	+	WP_030066570.1	ATP-dependent Clp protease proteolytic subunit	25
463	NZ_JRKI01000008.1	fimo	nucleotide_motif	390803	390822	40.5	+	Name=AAAACCGCHYRGTCKGTWTS_NZ_JRKI01000008.1+;Alias=MEME-1;ID=AAAACCGCHYRGTCKGTWTS-MEME-1-114-NZ_JRKI01000008.1;pvalue=8.87e-05;qvalue=0.652;sequence=CGTACAGGCGAGGCACTTTC;;FIMO_ID=463	NZ_JRKI01000008.1	390666	390912	390922	392376	ID=promoter-gene-SNA_RS06560;Parent=gene-SNA_RS06560;GeneStart=390922;GeneEnd=392376;ID=gene-SNA_RS06560;Name=SNA_RS06560;gbkey=Gene;gene_biotype=protein_coding;locus_tag=SNA_RS06560;old_locus_tag=SNA_06705;ID=cds-WP_030066578.1;Parent=gene-SNA_RS06560;Dbxref=GenBank:WP_030066578.1;Name=WP_030066578.1;Ontology_term=GO:0009252,GO:0051301,GO:0071555,GO:0008658,GO:0008955,GO:0009002,GO:0016787,GO:0005886,GO:0016020;gbkey=CDS;go_component=plasma membrane|0005886||IEA,membrane|0016020||IEA;go_function=penicillin binding|0008658||IEA,peptidoglycan glycosyltransferase activity|0008955||IEA,serine-type D-Ala-D-Ala carboxypeptidase activity|0009002||IEA,hydrolase activity|0016787||IEA;go_process=peptidoglycan biosynthetic process|0009252||IEA,cell division|0051301||IEA,cell wall organization|0071555||IEA;inference=COORDINATES: similar to AA sequence:RefSeq:WP_016576987.1;locus_tag=SNA_RS06560;product=peptidoglycan D%2CD-transpeptidase FtsI family protein;protein_id=WP_030066578.1;transl_table=11	+	WP_030066578.1	peptidoglycan D%2CD-transpeptidase FtsI family protein	100
463	NZ_JRKI01000008.1	fimo	nucleotide_motif	390803	390822	40.5	+	Name=AAAACCGCHYRGTCKGTWTS_NZ_JRKI01000008.1+;Alias=MEME-1;ID=AAAACCGCHYRGTCKGTWTS-MEME-1-114-NZ_JRKI01000008.1;pvalue=8.87e-05;qvalue=0.652;sequence=CGTACAGGCGAGGCACTTTC;;FIMO_ID=463	NZ_JRKI01000008.1	390675	390921	389427	390665	ID=promoter-gene-SNA_RS06555;Parent=gene-SNA_RS06555;GeneStart=389427;GeneEnd=390665;ID=gene-SNA_RS06555;Name=SNA_RS06555;gbkey=Gene;gene_biotype=protein_coding;locus_tag=SNA_RS06555;old_locus_tag=SNA_06700;ID=cds-WP_030066577.1;Parent=gene-SNA_RS06555;Dbxref=GenBank:WP_030066577.1;Name=WP_030066577.1;gbkey=CDS;inference=COORDINATES: similar to AA sequence:RefSeq:WP_018538875.1;locus_tag=SNA_RS06555;product=hypothetical protein;protein_id=WP_030066577.1;transl_table=11	-	WP_030066577.1	hypothetical protein	157
464	NZ_JRKI01000008.1	fimo	nucleotide_motif	224927	224946	40.5	-	Name=AAAACCGCHYRGTCKGTWTS_NZ_JRKI01000008.1-;Alias=MEME-1;ID=AAAACCGCHYRGTCKGTWTS-MEME-1-115-NZ_JRKI01000008.1;pvalue=8.93e-05;qvalue=0.652;sequence=AGGACCGCCGGGCATGGTTG;;FIMO_ID=464	NZ_JRKI01000008.1	224707	224997	223408	224697	ID=promoter-gene-SNA_RS05885;Parent=gene-SNA_RS05885;GeneStart=223408;GeneEnd=224697;ID=gene-SNA_RS05885;Name=SNA_RS05885;gbkey=Gene;gene_biotype=protein_coding;locus_tag=SNA_RS05885;old_locus_tag=SNA_06025;ID=cds-WP_044363626.1;Parent=gene-SNA_RS05885;Dbxref=GenBank:WP_044363626.1;Name=WP_044363626.1;Ontology_term=GO:0006355,GO:0003677,GO:0003700;gbkey=CDS;go_function=DNA binding|0003677||IEA,DNA-binding transcription factor activity|0003700||IEA;go_process=regulation of DNA-templated transcription|0006355||IEA;inference=COORDINATES: similar to AA sequence:RefSeq:WP_014060895.1;locus_tag=SNA_RS05885;product=GlxA family transcriptional regulator;protein_id=WP_044363626.1;transl_table=11	-	WP_044363626.1	GlxA family transcriptional regulator	249
470	NZ_JRKI01000008.1	fimo	nucleotide_motif	330632	330651	40.2	+	Name=AAAACCGCHYRGTCKGTWTS_NZ_JRKI01000008.1+;Alias=MEME-1;ID=AAAACCGCHYRGTCKGTWTS-MEME-1-121-NZ_JRKI01000008.1;pvalue=9.57e-05;qvalue=0.654;sequence=AGTACTGCATGGTCTGGACG;;FIMO_ID=470	NZ_JRKI01000008.1	330390	330680	329475	330380	ID=promoter-gene-SNA_RS06305;Parent=gene-SNA_RS06305;GeneStart=329475;GeneEnd=330380;ID=gene-SNA_RS06305;Name=SNA_RS06305;gbkey=Gene;gene_biotype=protein_coding;locus_tag=SNA_RS06305;old_locus_tag=SNA_06445;ID=cds-WP_030070886.1;Parent=gene-SNA_RS06305;Dbxref=GenBank:WP_030070886.1;Name=WP_030070886.1;Ontology_term=GO:0008643,GO:0055085;gbkey=CDS;go_process=carbohydrate transport|0008643||IEA,transmembrane transport|0055085||IEA;inference=COORDINATES: similar to AA sequence:RefSeq:WP_008747902.1;locus_tag=SNA_RS06305;product=carbohydrate ABC transporter permease;protein_id=WP_030070886.1;transl_table=11	-	WP_030070886.1	carbohydrate ABC transporter permease	271
486	NZ_JRKI01000009.1	fimo	nucleotide_motif	237762	237781	49.7	+	Name=AAAACCGCHYRGTCKGTWTS_NZ_JRKI01000009.1+;Alias=MEME-1;ID=AAAACCGCHYRGTCKGTWTS-MEME-1-11-NZ_JRKI01000009.1;pvalue=1.07e-05;qvalue=0.597;sequence=CACACCGGCCGGTAAGTTCG;;FIMO_ID=486	NZ_JRKI01000009.1	237699	237832	237842	237916	ID=promoter-gene-SNA_RS07770;Parent=gene-SNA_RS07770;GeneStart=237842;GeneEnd=237916;ID=gene-SNA_RS07770;Name=SNA_RS07770;gbkey=Gene;gene_biotype=tRNA;locus_tag=SNA_RS07770;old_locus_tag=SNA_07960;ID=rna-SNA_RS07770;Parent=gene-SNA_RS07770;anticodon=(pos:237874..237876);gbkey=tRNA;inference=COORDINATES: profile:tRNAscan-SE:2.0.12;locus_tag=SNA_RS07770;product=tRNA-Val	+		tRNA-Val	61
486	NZ_JRKI01000009.1	fimo	nucleotide_motif	237762	237781	49.7	+	Name=AAAACCGCHYRGTCKGTWTS_NZ_JRKI01000009.1+;Alias=MEME-1;ID=AAAACCGCHYRGTCKGTWTS-MEME-1-11-NZ_JRKI01000009.1;pvalue=1.07e-05;qvalue=0.597;sequence=CACACCGGCCGGTAAGTTCG;;FIMO_ID=486	NZ_JRKI01000009.1	237708	237841	236319	237698	ID=promoter-gene-SNA_RS07765;Parent=gene-SNA_RS07765;GeneStart=236319;GeneEnd=237698;ID=gene-SNA_RS07765;Name=SNA_RS07765;gbkey=Gene;gene_biotype=protein_coding;locus_tag=SNA_RS07765;old_locus_tag=SNA_07955;ID=cds-WP_030071523.1;Parent=gene-SNA_RS07765;Dbxref=GenBank:WP_030071523.1;Name=WP_030071523.1;gbkey=CDS;inference=COORDINATES: similar to AA sequence:RefSeq:WP_006124174.1;locus_tag=SNA_RS07765;product=hypothetical protein;protein_id=WP_030071523.1;transl_table=11	-	WP_030071523.1	hypothetical protein	83
488	NZ_JRKI01000009.1	fimo	nucleotide_motif	79621	79640	48.2	+	Name=AAAACCGCHYRGTCKGTWTS_NZ_JRKI01000009.1+;Alias=MEME-1;ID=AAAACCGCHYRGTCKGTWTS-MEME-1-13-NZ_JRKI01000009.1;pvalue=1.52e-05;qvalue=0.597;sequence=CGGACAGTACGGACCGTACC;;FIMO_ID=488	NZ_JRKI01000009.1	79495	79668	78904	79485	ID=promoter-gene-SNA_RS07040;Parent=gene-SNA_RS07040;GeneStart=78904;GeneEnd=79485;ID=gene-SNA_RS07040;Name=SNA_RS07040;gbkey=Gene;gene_biotype=protein_coding;locus_tag=SNA_RS07040;old_locus_tag=SNA_07210;ID=cds-WP_030072934.1;Parent=gene-SNA_RS07040;Dbxref=GenBank:WP_030072934.1;Name=WP_030072934.1;Ontology_term=GO:0003677;gbkey=CDS;go_function=DNA binding|0003677||IEA;inference=COORDINATES: similar to AA sequence:RefSeq:WP_006605733.1;locus_tag=SNA_RS07040;product=TetR family transcriptional regulator;protein_id=WP_030072934.1;transl_table=11	-	WP_030072934.1	TetR family transcriptional regulator	155
490	NZ_JRKI01000009.1	fimo	nucleotide_motif	190931	190950	47.9	-	Name=AAAACCGCHYRGTCKGTWTS_NZ_JRKI01000009.1-;Alias=MEME-1;ID=AAAACCGCHYRGTCKGTWTS-MEME-1-15-NZ_JRKI01000009.1;pvalue=1.63e-05;qvalue=0.597;sequence=CAAGCAGTAGGTGAAGTATC;;FIMO_ID=490	NZ_JRKI01000009.1	190870	191142	191152	193905	ID=promoter-gene-SNA_RS07565;Parent=gene-SNA_RS07565;GeneStart=191152;GeneEnd=193905;ID=gene-SNA_RS07565;Name=SNA_RS07565;gbkey=Gene;gene_biotype=protein_coding;locus_tag=SNA_RS07565;old_locus_tag=SNA_07755;ID=cds-WP_030068425.1;Parent=gene-SNA_RS07565;Dbxref=GenBank:WP_030068425.1;Name=WP_030068425.1;gbkey=CDS;inference=COORDINATES: similar to AA sequence:RefSeq:WP_019356339.1;locus_tag=SNA_RS07565;product=beta-glucosidase;protein_id=WP_030068425.1;transl_table=11	+	WP_030068425.1	beta-glucosidase	202
490	NZ_JRKI01000009.1	fimo	nucleotide_motif	190931	190950	47.9	-	Name=AAAACCGCHYRGTCKGTWTS_NZ_JRKI01000009.1-;Alias=MEME-1;ID=AAAACCGCHYRGTCKGTWTS-MEME-1-15-NZ_JRKI01000009.1;pvalue=1.63e-05;qvalue=0.597;sequence=CAAGCAGTAGGTGAAGTATC;;FIMO_ID=490	NZ_JRKI01000009.1	190879	191151	190243	190869	ID=promoter-gene-SNA_RS07560;Parent=gene-SNA_RS07560;GeneStart=190243;GeneEnd=190869;ID=gene-SNA_RS07560;Name=SNA_RS07560;gbkey=Gene;gene_biotype=protein_coding;locus_tag=SNA_RS07560;old_locus_tag=SNA_07750;ID=cds-WP_037791982.1;Parent=gene-SNA_RS07560;Dbxref=GenBank:WP_037791982.1;Name=WP_037791982.1;Ontology_term=GO:0006355,GO:0003677,GO:0003700;gbkey=CDS;go_function=DNA binding|0003677||IEA,DNA-binding transcription factor activity|0003700||IEA;go_process=regulation of DNA-templated transcription|0006355||IEA;inference=COORDINATES: similar to AA sequence:RefSeq:WP_014180016.1;locus_tag=SNA_RS07560;product=TetR/AcrR family transcriptional regulator;protein_id=WP_037791982.1;transl_table=11	-	WP_037791982.1	TetR/AcrR family transcriptional regulator	81
496	NZ_JRKI01000009.1	fimo	nucleotide_motif	242168	242187	46.6	+	Name=AAAACCGCHYRGTCKGTWTS_NZ_JRKI01000009.1+;Alias=MEME-1;ID=AAAACCGCHYRGTCKGTWTS-MEME-1-21-NZ_JRKI01000009.1;pvalue=2.2e-05;qvalue=0.63;sequence=TGTTCGGCTTGTTCGGCTTG;;FIMO_ID=496	NZ_JRKI01000009.1	242053	242343	242353	242904	ID=promoter-gene-SNA_RS07800;Parent=gene-SNA_RS07800;GeneStart=242353;GeneEnd=242904;ID=gene-SNA_RS07800;Name=SNA_RS07800;gbkey=Gene;gene_biotype=protein_coding;locus_tag=SNA_RS07800;old_locus_tag=SNA_07990;ID=cds-WP_030071510.1;Parent=gene-SNA_RS07800;Dbxref=GenBank:WP_030071510.1;Name=WP_030071510.1;Ontology_term=GO:0005886;gbkey=CDS;go_component=plasma membrane|0005886||IEA;inference=COORDINATES: similar to AA sequence:RefSeq:WP_018088004.1;locus_tag=SNA_RS07800;product=DoxX family protein;protein_id=WP_030071510.1;transl_table=11	+	WP_030071510.1	DoxX family protein	166
497	NZ_JRKI01000009.1	fimo	nucleotide_motif	242177	242196	46.6	+	Name=AAAACCGCHYRGTCKGTWTS_NZ_JRKI01000009.1+;Alias=MEME-1;ID=AAAACCGCHYRGTCKGTWTS-MEME-1-22-NZ_JRKI01000009.1;pvalue=2.2e-05;qvalue=0.63;sequence=TGTTCGGCTTGTTCGGCTTG;;FIMO_ID=497	NZ_JRKI01000009.1	242053	242343	242353	242904	ID=promoter-gene-SNA_RS07800;Parent=gene-SNA_RS07800;GeneStart=242353;GeneEnd=242904;ID=gene-SNA_RS07800;Name=SNA_RS07800;gbkey=Gene;gene_biotype=protein_coding;locus_tag=SNA_RS07800;old_locus_tag=SNA_07990;ID=cds-WP_030071510.1;Parent=gene-SNA_RS07800;Dbxref=GenBank:WP_030071510.1;Name=WP_030071510.1;Ontology_term=GO:0005886;gbkey=CDS;go_component=plasma membrane|0005886||IEA;inference=COORDINATES: similar to AA sequence:RefSeq:WP_018088004.1;locus_tag=SNA_RS07800;product=DoxX family protein;protein_id=WP_030071510.1;transl_table=11	+	WP_030071510.1	DoxX family protein	157
499	NZ_JRKI01000009.1	fimo	nucleotide_motif	344778	344797	45.6	+	Name=AAAACCGCHYRGTCKGTWTS_NZ_JRKI01000009.1+;Alias=MEME-1;ID=AAAACCGCHYRGTCKGTWTS-MEME-1-24-NZ_JRKI01000009.1;pvalue=2.72e-05;qvalue=0.63;sequence=CGGACCGGCGTGACAGTATC;;FIMO_ID=499	NZ_JRKI01000009.1	344733	344794	344804	345535	ID=promoter-gene-SNA_RS08300;Parent=gene-SNA_RS08300;GeneStart=344804;GeneEnd=345535;ID=gene-SNA_RS08300;Name=npdG;gbkey=Gene;gene=npdG;gene_biotype=protein_coding;locus_tag=SNA_RS08300;old_locus_tag=SNA_08520;ID=cds-WP_030070504.1;Parent=gene-SNA_RS08300;Dbxref=GenBank:WP_030070504.1;Name=WP_030070504.1;Ontology_term=GO:0006740,GO:0016651,GO:0050661,GO:0070967;gbkey=CDS;gene=npdG;go_function=oxidoreductase activity%2C acting on NAD(P)H|0016651||IEA,NADP binding|0050661||IEA,coenzyme F420 binding|0070967||IEA;go_process=NADPH regeneration|0006740||IEA;inference=COORDINATES: similar to AA sequence:RefSeq:WP_018470703.1;locus_tag=SNA_RS08300;product=NADPH-dependent F420 reductase;protein_id=WP_030070504.1;transl_table=11	+	WP_030070504.1	NADPH-dependent F420 reductase	7
513	NZ_JRKI01000009.1	fimo	nucleotide_motif	264047	264066	44.5	+	Name=AAAACCGCHYRGTCKGTWTS_NZ_JRKI01000009.1+;Alias=MEME-1;ID=AAAACCGCHYRGTCKGTWTS-MEME-1-38-NZ_JRKI01000009.1;pvalue=3.56e-05;qvalue=0.637;sequence=AGGTCATCACGGACGGTATG;;FIMO_ID=513	NZ_JRKI01000009.1	263872	264162	262450	263862	ID=promoter-gene-SNA_RS07905;Parent=gene-SNA_RS07905;GeneStart=262450;GeneEnd=263862;ID=gene-SNA_RS07905;Name=proP;gbkey=Gene;gene=proP;gene_biotype=protein_coding;locus_tag=SNA_RS07905;old_locus_tag=SNA_08105;ID=cds-WP_044364064.1;Parent=gene-SNA_RS07905;Dbxref=GenBank:WP_044364064.1;Name=WP_044364064.1;Ontology_term=GO:0055085,GO:0022857,GO:0016020;gbkey=CDS;gene=proP;go_component=membrane|0016020||IEA;go_function=transmembrane transporter activity|0022857||IEA;go_process=transmembrane transport|0055085||IEA;inference=COORDINATES: similar to AA sequence:RefSeq:WP_006605898.1;locus_tag=SNA_RS07905;product=glycine betaine/L-proline transporter ProP;protein_id=WP_044364064.1;transl_table=11	-	WP_044364064.1	glycine betaine/L-proline transporter ProP	204
519	NZ_JRKI01000009.1	fimo	nucleotide_motif	9455	9474	43.9	-	Name=AAAACCGCHYRGTCKGTWTS_NZ_JRKI01000009.1-;Alias=MEME-1;ID=AAAACCGCHYRGTCKGTWTS-MEME-1-44-NZ_JRKI01000009.1;pvalue=4.04e-05;qvalue=0.637;sequence=TAAACGGCACGGGCAGGTCG;;FIMO_ID=519	NZ_JRKI01000009.1	9391	9551	9561	10280	ID=promoter-gene-SNA_RS06740;Parent=gene-SNA_RS06740;GeneStart=9561;GeneEnd=10280;ID=gene-SNA_RS06740;Name=SNA_RS06740;gbkey=Gene;gene_biotype=protein_coding;locus_tag=SNA_RS06740;old_locus_tag=SNA_06890;ID=cds-WP_044363816.1;Parent=gene-SNA_RS06740;Dbxref=GenBank:WP_044363816.1;Name=WP_044363816.1;gbkey=CDS;inference=COORDINATES: similar to AA sequence:RefSeq:WP_016573215.1;locus_tag=SNA_RS06740;product=hypothetical protein;protein_id=WP_044363816.1;transl_table=11	+	WP_044363816.1	hypothetical protein	87
520	NZ_JRKI01000009.1	fimo	nucleotide_motif	325286	325305	43.9	+	Name=AAAACCGCHYRGTCKGTWTS_NZ_JRKI01000009.1+;Alias=MEME-1;ID=AAAACCGCHYRGTCKGTWTS-MEME-1-45-NZ_JRKI01000009.1;pvalue=4.09e-05;qvalue=0.637;sequence=AATTCCGGCCGGGCGGCGTC;;FIMO_ID=520	NZ_JRKI01000009.1	325138	325344	325354	326706	ID=promoter-gene-SNA_RS08200;Parent=gene-SNA_RS08200;GeneStart=325354;GeneEnd=326706;ID=gene-SNA_RS08200;Name=SNA_RS08200;gbkey=Gene;gene_biotype=protein_coding;locus_tag=SNA_RS08200;old_locus_tag=SNA_08420;ID=cds-WP_030070542.1;Parent=gene-SNA_RS08200;Dbxref=GenBank:WP_030070542.1;Name=WP_030070542.1;Ontology_term=GO:0055085,GO:0022857;gbkey=CDS;go_function=transmembrane transporter activity|0022857||IEA;go_process=transmembrane transport|0055085||IEA;inference=COORDINATES: similar to AA sequence:RefSeq:WP_020610378.1;locus_tag=SNA_RS08200;product=multidrug effflux MFS transporter;protein_id=WP_030070542.1;transl_table=11	+	WP_030070542.1	multidrug effflux MFS transporter	49
520	NZ_JRKI01000009.1	fimo	nucleotide_motif	325286	325305	43.9	+	Name=AAAACCGCHYRGTCKGTWTS_NZ_JRKI01000009.1+;Alias=MEME-1;ID=AAAACCGCHYRGTCKGTWTS-MEME-1-45-NZ_JRKI01000009.1;pvalue=4.09e-05;qvalue=0.637;sequence=AATTCCGGCCGGGCGGCGTC;;FIMO_ID=520	NZ_JRKI01000009.1	325147	325353	324313	325137	ID=promoter-gene-SNA_RS08195;Parent=gene-SNA_RS08195;GeneStart=324313;GeneEnd=325137;ID=gene-SNA_RS08195;Name=SNA_RS08195;gbkey=Gene;gene_biotype=protein_coding;locus_tag=SNA_RS08195;old_locus_tag=SNA_08415;ID=cds-WP_037793045.1;Parent=gene-SNA_RS08195;Dbxref=GenBank:WP_037793045.1;Name=WP_037793045.1;Ontology_term=GO:0016491;gbkey=CDS;go_function=oxidoreductase activity|0016491||IEA;inference=COORDINATES: similar to AA sequence:RefSeq:WP_003981143.1;locus_tag=SNA_RS08195;product=SDR family oxidoreductase;protein_id=WP_037793045.1;transl_table=11	-	WP_037793045.1	SDR family oxidoreductase	168
530	NZ_JRKI01000009.1	fimo	nucleotide_motif	94362	94381	43.2	-	Name=AAAACCGCHYRGTCKGTWTS_NZ_JRKI01000009.1-;Alias=MEME-1;ID=AAAACCGCHYRGTCKGTWTS-MEME-1-55-NZ_JRKI01000009.1;pvalue=4.73e-05;qvalue=0.637;sequence=CGAACCCCCAGCTTGGTTTC;;FIMO_ID=530	NZ_JRKI01000009.1	94238	94528	94538	95362	ID=promoter-gene-SNA_RS07100;Parent=gene-SNA_RS07100;GeneStart=94538;GeneEnd=95362;ID=gene-SNA_RS07100;Name=SNA_RS07100;gbkey=Gene;gene_biotype=protein_coding;locus_tag=SNA_RS07100;old_locus_tag=SNA_07270;ID=cds-WP_044363864.1;Parent=gene-SNA_RS07100;Dbxref=GenBank:WP_044363864.1;Name=WP_044363864.1;Ontology_term=GO:0006355,GO:0003677,GO:0003700;gbkey=CDS;go_function=DNA binding|0003677||IEA,DNA-binding transcription factor activity|0003700||IEA;go_process=regulation of DNA-templated transcription|0006355||IEA;inference=COORDINATES: similar to AA sequence:RefSeq:WP_014156384.1;locus_tag=SNA_RS07100;product=ArsR/SmtB family transcription factor;protein_id=WP_044363864.1;transl_table=11	+	WP_044363864.1	ArsR/SmtB family transcription factor	157
538	NZ_JRKI01000009.1	fimo	nucleotide_motif	280284	280303	42.8	+	Name=AAAACCGCHYRGTCKGTWTS_NZ_JRKI01000009.1+;Alias=MEME-1;ID=AAAACCGCHYRGTCKGTWTS-MEME-1-63-NZ_JRKI01000009.1;pvalue=5.22e-05;qvalue=0.637;sequence=CATACGGACCGTGATGTGTC;;FIMO_ID=538	NZ_JRKI01000009.1	280221	280367	280377	280730	ID=promoter-gene-SNA_RS07985;Parent=gene-SNA_RS07985;GeneStart=280377;GeneEnd=280730;ID=gene-SNA_RS07985;Name=SNA_RS07985;gbkey=Gene;gene_biotype=protein_coding;locus_tag=SNA_RS07985;old_locus_tag=SNA_08190;ID=cds-WP_030070602.1;Parent=gene-SNA_RS07985;Dbxref=GenBank:WP_030070602.1;Name=WP_030070602.1;gbkey=CDS;inference=COORDINATES: similar to AA sequence:RefSeq:WP_004929398.1;locus_tag=SNA_RS07985;product=hypothetical protein;protein_id=WP_030070602.1;transl_table=11	+	WP_030070602.1	hypothetical protein	74
538	NZ_JRKI01000009.1	fimo	nucleotide_motif	280284	280303	42.8	+	Name=AAAACCGCHYRGTCKGTWTS_NZ_JRKI01000009.1+;Alias=MEME-1;ID=AAAACCGCHYRGTCKGTWTS-MEME-1-63-NZ_JRKI01000009.1;pvalue=5.22e-05;qvalue=0.637;sequence=CATACGGACCGTGATGTGTC;;FIMO_ID=538	NZ_JRKI01000009.1	280230	280376	279489	280220	ID=promoter-gene-SNA_RS07980;Parent=gene-SNA_RS07980;GeneStart=279489;GeneEnd=280220;ID=gene-SNA_RS07980;Name=SNA_RS07980;gbkey=Gene;gene_biotype=protein_coding;locus_tag=SNA_RS07980;old_locus_tag=SNA_08185;ID=cds-WP_030070604.1;Parent=gene-SNA_RS07980;Dbxref=GenBank:WP_030070604.1;Name=WP_030070604.1;gbkey=CDS;inference=COORDINATES: similar to AA sequence:RefSeq:WP_019527582.1;locus_tag=SNA_RS07980;product=helix-turn-helix domain-containing protein;protein_id=WP_030070604.1;transl_table=11	-	WP_030070604.1	helix-turn-helix domain-containing protein	83
540	NZ_JRKI01000009.1	fimo	nucleotide_motif	280284	280303	42.7	-	Name=AAAACCGCHYRGTCKGTWTS_NZ_JRKI01000009.1-;Alias=MEME-1;ID=AAAACCGCHYRGTCKGTWTS-MEME-1-65-NZ_JRKI01000009.1;pvalue=5.36e-05;qvalue=0.637;sequence=GACACATCACGGTCCGTATG;;FIMO_ID=540	NZ_JRKI01000009.1	280221	280367	280377	280730	ID=promoter-gene-SNA_RS07985;Parent=gene-SNA_RS07985;GeneStart=280377;GeneEnd=280730;ID=gene-SNA_RS07985;Name=SNA_RS07985;gbkey=Gene;gene_biotype=protein_coding;locus_tag=SNA_RS07985;old_locus_tag=SNA_08190;ID=cds-WP_030070602.1;Parent=gene-SNA_RS07985;Dbxref=GenBank:WP_030070602.1;Name=WP_030070602.1;gbkey=CDS;inference=COORDINATES: similar to AA sequence:RefSeq:WP_004929398.1;locus_tag=SNA_RS07985;product=hypothetical protein;protein_id=WP_030070602.1;transl_table=11	+	WP_030070602.1	hypothetical protein	74
540	NZ_JRKI01000009.1	fimo	nucleotide_motif	280284	280303	42.7	-	Name=AAAACCGCHYRGTCKGTWTS_NZ_JRKI01000009.1-;Alias=MEME-1;ID=AAAACCGCHYRGTCKGTWTS-MEME-1-65-NZ_JRKI01000009.1;pvalue=5.36e-05;qvalue=0.637;sequence=GACACATCACGGTCCGTATG;;FIMO_ID=540	NZ_JRKI01000009.1	280230	280376	279489	280220	ID=promoter-gene-SNA_RS07980;Parent=gene-SNA_RS07980;GeneStart=279489;GeneEnd=280220;ID=gene-SNA_RS07980;Name=SNA_RS07980;gbkey=Gene;gene_biotype=protein_coding;locus_tag=SNA_RS07980;old_locus_tag=SNA_08185;ID=cds-WP_030070604.1;Parent=gene-SNA_RS07980;Dbxref=GenBank:WP_030070604.1;Name=WP_030070604.1;gbkey=CDS;inference=COORDINATES: similar to AA sequence:RefSeq:WP_019527582.1;locus_tag=SNA_RS07980;product=helix-turn-helix domain-containing protein;protein_id=WP_030070604.1;transl_table=11	-	WP_030070604.1	helix-turn-helix domain-containing protein	83
542	NZ_JRKI01000009.1	fimo	nucleotide_motif	196228	196247	42.5	+	Name=AAAACCGCHYRGTCKGTWTS_NZ_JRKI01000009.1+;Alias=MEME-1;ID=AAAACCGCHYRGTCKGTWTS-MEME-1-67-NZ_JRKI01000009.1;pvalue=5.59e-05;qvalue=0.637;sequence=CGAACCGCACTGGAGGTCCC;;FIMO_ID=542	NZ_JRKI01000009.1	195949	196239	196249	196743	ID=promoter-gene-SNA_RS07580;Parent=gene-SNA_RS07580;GeneStart=196249;GeneEnd=196743;ID=gene-SNA_RS07580;Name=SNA_RS07580;gbkey=Gene;gene_biotype=protein_coding;locus_tag=SNA_RS07580;old_locus_tag=SNA_07770;ID=cds-WP_030068422.1;Parent=gene-SNA_RS07580;Dbxref=GenBank:WP_030068422.1;Name=WP_030068422.1;gbkey=CDS;inference=COORDINATES: similar to AA sequence:RefSeq:WP_016572339.1;locus_tag=SNA_RS07580;product=DUF3145 domain-containing protein;protein_id=WP_030068422.1;transl_table=11	+	WP_030068422.1	DUF3145 domain-containing protein	2
554	NZ_JRKI01000009.1	fimo	nucleotide_motif	122749	122768	41.9	+	Name=AAAACCGCHYRGTCKGTWTS_NZ_JRKI01000009.1+;Alias=MEME-1;ID=AAAACCGCHYRGTCKGTWTS-MEME-1-79-NZ_JRKI01000009.1;pvalue=6.46e-05;qvalue=0.642;sequence=CGATCACCACGGTCCGTACG;;FIMO_ID=554	NZ_JRKI01000009.1	122601	122891	122226	122591	ID=promoter-gene-SNA_RS07225;Parent=gene-SNA_RS07225;GeneStart=122226;GeneEnd=122591;ID=gene-SNA_RS07225;Name=SNA_RS07225;gbkey=Gene;gene_biotype=protein_coding;locus_tag=SNA_RS07225;old_locus_tag=SNA_07405;ID=cds-WP_044363882.1;Parent=gene-SNA_RS07225;Dbxref=GenBank:WP_044363882.1;Name=WP_044363882.1;gbkey=CDS;inference=COORDINATES: similar to AA sequence:RefSeq:WP_018537938.1;locus_tag=SNA_RS07225;product=cupin;protein_id=WP_044363882.1;transl_table=11	-	WP_044363882.1	cupin	177
554	NZ_JRKI01000009.1	fimo	nucleotide_motif	122749	122768	41.9	+	Name=AAAACCGCHYRGTCKGTWTS_NZ_JRKI01000009.1+;Alias=MEME-1;ID=AAAACCGCHYRGTCKGTWTS-MEME-1-79-NZ_JRKI01000009.1;pvalue=6.46e-05;qvalue=0.642;sequence=CGATCACCACGGTCCGTACG;;FIMO_ID=554	NZ_JRKI01000009.1	122659	122949	122959	123255	ID=promoter-gene-SNA_RS43655;Parent=gene-SNA_RS43655;GeneStart=122959;GeneEnd=123255;ID=gene-SNA_RS43655;Name=cutA;gbkey=Gene;gene=cutA;gene_biotype=protein_coding;locus_tag=SNA_RS43655;old_locus_tag=SNA_07410;ID=cds-WP_241779580.1;Parent=gene-SNA_RS43655;Dbxref=GenBank:WP_241779580.1;Name=WP_241779580.1;Ontology_term=GO:0010038;gbkey=CDS;gene=cutA;go_process=response to metal ion|0010038||IEA;inference=COORDINATES: similar to AA sequence:RefSeq:WP_015608349.1;locus_tag=SNA_RS43655;product=divalent-cation tolerance protein CutA;protein_id=WP_241779580.1;transl_table=11	+	WP_241779580.1	divalent-cation tolerance protein CutA	191
558	NZ_JRKI01000009.1	fimo	nucleotide_motif	154972	154991	41.6	+	Name=AAAACCGCHYRGTCKGTWTS_NZ_JRKI01000009.1+;Alias=MEME-1;ID=AAAACCGCHYRGTCKGTWTS-MEME-1-83-NZ_JRKI01000009.1;pvalue=6.85e-05;qvalue=0.642;sequence=AAATCAGGCGGGAATGCAGG;;FIMO_ID=558	NZ_JRKI01000009.1	154861	155151	154582	154851	ID=promoter-gene-SNA_RS07405;Parent=gene-SNA_RS07405;GeneStart=154582;GeneEnd=154851;ID=gene-SNA_RS07405;Name=SNA_RS07405;gbkey=Gene;gene_biotype=protein_coding;locus_tag=SNA_RS07405;old_locus_tag=SNA_07590;ID=cds-WP_030068838.1;Parent=gene-SNA_RS07405;Dbxref=GenBank:WP_030068838.1;Name=WP_030068838.1;gbkey=CDS;inference=COORDINATES: protein motif:HMM:NF020782.6;locus_tag=SNA_RS07405;product=uberolysin/carnocyclin family circular bacteriocin;protein_id=WP_030068838.1;transl_table=11	-	WP_030068838.1	uberolysin/carnocyclin family circular bacteriocin	140
561	NZ_JRKI01000009.1	fimo	nucleotide_motif	336827	336846	41.5	+	Name=AAAACCGCHYRGTCKGTWTS_NZ_JRKI01000009.1+;Alias=MEME-1;ID=AAAACCGCHYRGTCKGTWTS-MEME-1-86-NZ_JRKI01000009.1;pvalue=7e-05;qvalue=0.642;sequence=CCAACAGATCGCACCGTTCC;;FIMO_ID=561	NZ_JRKI01000009.1	336791	336970	336107	336781	ID=promoter-gene-SNA_RS08255;Parent=gene-SNA_RS08255;GeneStart=336107;GeneEnd=336781;ID=gene-SNA_RS08255;Name=SNA_RS08255;gbkey=Gene;gene_biotype=protein_coding;locus_tag=SNA_RS08255;old_locus_tag=SNA_08475;ID=cds-WP_030070530.1;Parent=gene-SNA_RS08255;Dbxref=GenBank:WP_030070530.1;Name=WP_030070530.1;gbkey=CDS;inference=COORDINATES: similar to AA sequence:RefSeq:WP_018090178.1;locus_tag=SNA_RS08255;product=heme oxygenase (biliverdin-producing);protein_id=WP_030070530.1;transl_table=11	-	WP_030070530.1	heme oxygenase (biliverdin-producing)	65
572	NZ_JRKI01000009.1	fimo	nucleotide_motif	219757	219776	41	+	Name=AAAACCGCHYRGTCKGTWTS_NZ_JRKI01000009.1+;Alias=MEME-1;ID=AAAACCGCHYRGTCKGTWTS-MEME-1-97-NZ_JRKI01000009.1;pvalue=8.01e-05;qvalue=0.642;sequence=CGATCCGCCCGGCCCGTGTG;;FIMO_ID=572	NZ_JRKI01000009.1	219545	219835	219845	220267	ID=promoter-gene-SNA_RS07680;Parent=gene-SNA_RS07680;GeneStart=219845;GeneEnd=220267;ID=gene-SNA_RS07680;Name=SNA_RS07680;gbkey=Gene;gene_biotype=protein_coding;locus_tag=SNA_RS07680;old_locus_tag=SNA_07870;ID=cds-WP_030068394.1;Parent=gene-SNA_RS07680;Dbxref=GenBank:WP_030068394.1;Name=WP_030068394.1;gbkey=CDS;inference=COORDINATES: similar to AA sequence:RefSeq:WP_018539685.1;locus_tag=SNA_RS07680;product=DUF3052 domain-containing protein;protein_id=WP_030068394.1;transl_table=11	+	WP_030068394.1	DUF3052 domain-containing protein	69
584	NZ_JRKI01000009.1	fimo	nucleotide_motif	364964	364983	40.5	+	Name=AAAACCGCHYRGTCKGTWTS_NZ_JRKI01000009.1+;Alias=MEME-1;ID=AAAACCGCHYRGTCKGTWTS-MEME-1-109-NZ_JRKI01000009.1;pvalue=8.95e-05;qvalue=0.652;sequence=CGGTCCGGCGGTTCTGCTTC;;FIMO_ID=584	NZ_JRKI01000009.1	364795	365085	365095	366456	ID=promoter-gene-SNA_RS08375;Parent=gene-SNA_RS08375;GeneStart=365095;GeneEnd=366456;ID=gene-SNA_RS08375;Name=glnA;gbkey=Gene;gene=glnA;gene_biotype=protein_coding;locus_tag=SNA_RS08375;old_locus_tag=SNA_08595;ID=cds-WP_033270759.1;Parent=gene-SNA_RS08375;Dbxref=GenBank:WP_033270759.1;Name=WP_033270759.1;Ontology_term=GO:0006542,GO:0004356;gbkey=CDS;gene=glnA;go_function=glutamine synthetase activity|0004356||IEA;go_process=glutamine biosynthetic process|0006542||IEA;inference=COORDINATES: similar to AA sequence:RefSeq:WP_004931998.1;locus_tag=SNA_RS08375;product=type I glutamate--ammonia ligase;protein_id=WP_033270759.1;transl_table=11	+	WP_033270759.1	type I glutamate--ammonia ligase	112
595	NZ_JRKI01000010.1	fimo	nucleotide_motif	103429	103448	63.1	-	Name=AAAACCGCHYRGTCKGTWTS_NZ_JRKI01000010.1-;Alias=MEME-1;ID=AAAACCGCHYRGTCKGTWTS-MEME-1-1-NZ_JRKI01000010.1;pvalue=4.9e-07;qvalue=0.383;sequence=TATACCGCTGGCCATGTTTC;;FIMO_ID=595	NZ_JRKI01000010.1	103284	103481	103491	104165	ID=promoter-gene-SNA_RS08860;Parent=gene-SNA_RS08860;GeneStart=103491;GeneEnd=104165;ID=gene-SNA_RS08860;Name=SNA_RS08860;gbkey=Gene;gene_biotype=protein_coding;locus_tag=SNA_RS08860;old_locus_tag=SNA_09115;ID=cds-WP_044364222.1;Parent=gene-SNA_RS08860;Dbxref=GenBank:WP_044364222.1;Name=WP_044364222.1;gbkey=CDS;inference=COORDINATES: similar to AA sequence:RefSeq:WP_018837919.1;locus_tag=SNA_RS08860;product=hypothetical protein;protein_id=WP_044364222.1;transl_table=11	+	WP_044364222.1	hypothetical protein	43
600	NZ_JRKI01000010.1	fimo	nucleotide_motif	64728	64747	51.3	-	Name=AAAACCGCHYRGTCKGTWTS_NZ_JRKI01000010.1-;Alias=MEME-1;ID=AAAACCGCHYRGTCKGTWTS-MEME-1-6-NZ_JRKI01000010.1;pvalue=7.47e-06;qvalue=0.597;sequence=CAAGCCGCTCGGGCAGCTTG;;FIMO_ID=600	NZ_JRKI01000010.1	64636	64849	64859	65899	ID=promoter-gene-SNA_RS08700;Parent=gene-SNA_RS08700;GeneStart=64859;GeneEnd=65899;ID=gene-SNA_RS08700;Name=SNA_RS08700;gbkey=Gene;gene_biotype=protein_coding;locus_tag=SNA_RS08700;old_locus_tag=SNA_08950;ID=cds-WP_078969779.1;Parent=gene-SNA_RS08700;Dbxref=GenBank:WP_078969779.1;Name=WP_078969779.1;Ontology_term=GO:0008483;gbkey=CDS;go_function=transaminase activity|0008483||IEA;inference=COORDINATES: protein motif:HMM:NF013227.6;locus_tag=SNA_RS08700;product=DegT/DnrJ/EryC1/StrS family aminotransferase;protein_id=WP_078969779.1;transl_table=11	+	WP_078969779.1	DegT/DnrJ/EryC1/StrS family aminotransferase	112
600	NZ_JRKI01000010.1	fimo	nucleotide_motif	64728	64747	51.3	-	Name=AAAACCGCHYRGTCKGTWTS_NZ_JRKI01000010.1-;Alias=MEME-1;ID=AAAACCGCHYRGTCKGTWTS-MEME-1-6-NZ_JRKI01000010.1;pvalue=7.47e-06;qvalue=0.597;sequence=CAAGCCGCTCGGGCAGCTTG;;FIMO_ID=600	NZ_JRKI01000010.1	64645	64858	64423	64635	ID=promoter-gene-SNA_RS08695;Parent=gene-SNA_RS08695;GeneStart=64423;GeneEnd=64635;ID=gene-SNA_RS08695;Name=SNA_RS08695;gbkey=Gene;gene_biotype=protein_coding;locus_tag=SNA_RS08695;old_locus_tag=SNA_08945;ID=cds-WP_030072397.1;Parent=gene-SNA_RS08695;Dbxref=GenBank:WP_030072397.1;Name=WP_030072397.1;gbkey=CDS;inference=COORDINATES: ab initio prediction:GeneMarkS-2+;locus_tag=SNA_RS08695;product=hypothetical protein;protein_id=WP_030072397.1;transl_table=11	-	WP_030072397.1	hypothetical protein	112
616	NZ_JRKI01000010.1	fimo	nucleotide_motif	203617	203636	47.7	-	Name=AAAACCGCHYRGTCKGTWTS_NZ_JRKI01000010.1-;Alias=MEME-1;ID=AAAACCGCHYRGTCKGTWTS-MEME-1-22-NZ_JRKI01000010.1;pvalue=1.68e-05;qvalue=0.597;sequence=AAAACCGGTCGGCCGCTGTC;;FIMO_ID=616	NZ_JRKI01000010.1	203548	203838	203848	204606	ID=promoter-gene-SNA_RS09295;Parent=gene-SNA_RS09295;GeneStart=203848;GeneEnd=204606;ID=gene-SNA_RS09295;Name=SNA_RS09295;gbkey=Gene;gene_biotype=protein_coding;locus_tag=SNA_RS09295;old_locus_tag=SNA_09555;ID=cds-WP_044364272.1;Parent=gene-SNA_RS09295;Dbxref=GenBank:WP_044364272.1;Name=WP_044364272.1;Ontology_term=GO:0008270;gbkey=CDS;go_function=zinc ion binding|0008270||IEA;inference=COORDINATES: similar to AA sequence:RefSeq:WP_019328010.1;locus_tag=SNA_RS09295;product=TraR/DksA family transcriptional regulator;protein_id=WP_044364272.1;transl_table=11	+	WP_044364272.1	TraR/DksA family transcriptional regulator	212
620	NZ_JRKI01000010.1	fimo	nucleotide_motif	318078	318097	45.8	-	Name=AAAACCGCHYRGTCKGTWTS_NZ_JRKI01000010.1-;Alias=MEME-1;ID=AAAACCGCHYRGTCKGTWTS-MEME-1-26-NZ_JRKI01000010.1;pvalue=2.65e-05;qvalue=0.63;sequence=AAATCCGTTCGCCCGGTGCC;;FIMO_ID=620	NZ_JRKI01000010.1	317996	318140	316910	317986	ID=promoter-gene-SNA_RS09755;Parent=gene-SNA_RS09755;GeneStart=316910;GeneEnd=317986;ID=gene-SNA_RS09755;Name=SNA_RS09755;gbkey=Gene;gene_biotype=protein_coding;locus_tag=SNA_RS09755;old_locus_tag=SNA_10035;ID=cds-WP_030069875.1;Parent=gene-SNA_RS09755;Dbxref=GenBank:WP_030069875.1;Name=WP_030069875.1;gbkey=CDS;inference=COORDINATES: similar to AA sequence:RefSeq:WP_016434475.1;locus_tag=SNA_RS09755;product=RNA ligase (ATP);protein_id=WP_030069875.1;transl_table=11	-	WP_030069875.1	RNA ligase (ATP)	111
621	NZ_JRKI01000010.1	fimo	nucleotide_motif	28799	28818	45.7	+	Name=AAAACCGCHYRGTCKGTWTS_NZ_JRKI01000010.1+;Alias=MEME-1;ID=AAAACCGCHYRGTCKGTWTS-MEME-1-27-NZ_JRKI01000010.1;pvalue=2.7e-05;qvalue=0.63;sequence=AGTTCCGAGCGATCGGTTCC;;FIMO_ID=621	NZ_JRKI01000010.1	28716	28885	27792	28706	ID=promoter-gene-SNA_RS08560;Parent=gene-SNA_RS08560;GeneStart=27792;GeneEnd=28706;ID=gene-SNA_RS08560;Name=SNA_RS08560;gbkey=Gene;gene_biotype=protein_coding;locus_tag=SNA_RS08560;old_locus_tag=SNA_08805;ID=cds-WP_030069063.1;Parent=gene-SNA_RS08560;Dbxref=GenBank:WP_030069063.1;Name=WP_030069063.1;Ontology_term=GO:0016787,GO:0046872;gbkey=CDS;go_function=hydrolase activity|0016787||IEA,metal ion binding|0046872||IEA;inference=COORDINATES: similar to AA sequence:RefSeq:WP_003976594.1;locus_tag=SNA_RS08560;product=metal-dependent hydrolase;protein_id=WP_030069063.1;transl_table=11	-	WP_030069063.1	metal-dependent hydrolase	112
622	NZ_JRKI01000010.1	fimo	nucleotide_motif	109356	109375	45.5	-	Name=AAAACCGCHYRGTCKGTWTS_NZ_JRKI01000010.1-;Alias=MEME-1;ID=AAAACCGCHYRGTCKGTWTS-MEME-1-28-NZ_JRKI01000010.1;pvalue=2.84e-05;qvalue=0.63;sequence=CAAATAGACGAGAAGGCATG;;FIMO_ID=622	NZ_JRKI01000010.1	109317	109607	108120	109307	ID=promoter-gene-SNA_RS08880;Parent=gene-SNA_RS08880;GeneStart=108120;GeneEnd=109307;ID=gene-SNA_RS08880;Name=nadA;gbkey=Gene;gene=nadA;gene_biotype=protein_coding;locus_tag=SNA_RS08880;old_locus_tag=SNA_09135;ID=cds-WP_044364224.1;Parent=gene-SNA_RS08880;Dbxref=GenBank:WP_044364224.1;Name=WP_044364224.1;Ontology_term=GO:0009435,GO:0008987,GO:0051539;gbkey=CDS;gene=nadA;go_function=quinolinate synthetase A activity|0008987||IEA,4 iron%2C 4 sulfur cluster binding|0051539||IEA;go_process=NAD biosynthetic process|0009435||IEA;inference=COORDINATES: similar to AA sequence:RefSeq:WP_019327921.1;locus_tag=SNA_RS08880;product=quinolinate synthase NadA;protein_id=WP_044364224.1;transl_table=11	-	WP_044364224.1	quinolinate synthase NadA	68
622	NZ_JRKI01000010.1	fimo	nucleotide_motif	109356	109375	45.5	-	Name=AAAACCGCHYRGTCKGTWTS_NZ_JRKI01000010.1-;Alias=MEME-1;ID=AAAACCGCHYRGTCKGTWTS-MEME-1-28-NZ_JRKI01000010.1;pvalue=2.84e-05;qvalue=0.63;sequence=CAAATAGACGAGAAGGCATG;;FIMO_ID=622	NZ_JRKI01000010.1	109364	109654	109664	110020	ID=promoter-gene-SNA_RS08885;Parent=gene-SNA_RS08885;GeneStart=109664;GeneEnd=110020;ID=gene-SNA_RS08885;Name=erpA;gbkey=Gene;gene=erpA;gene_biotype=protein_coding;locus_tag=SNA_RS08885;old_locus_tag=SNA_09140;ID=cds-WP_044364226.1;Parent=gene-SNA_RS08885;Dbxref=GenBank:WP_044364226.1;Name=WP_044364226.1;Ontology_term=GO:0016226,GO:0051536;gbkey=CDS;gene=erpA;go_function=iron-sulfur cluster binding|0051536||IEA;go_process=iron-sulfur cluster assembly|0016226||IEA;inference=COORDINATES: similar to AA sequence:RefSeq:WP_008738845.1;locus_tag=SNA_RS08885;product=iron-sulfur cluster insertion protein ErpA;protein_id=WP_044364226.1;transl_table=11	+	WP_044364226.1	iron-sulfur cluster insertion protein ErpA	289
624	NZ_JRKI01000010.1	fimo	nucleotide_motif	194696	194715	45	+	Name=AAAACCGCHYRGTCKGTWTS_NZ_JRKI01000010.1+;Alias=MEME-1;ID=AAAACCGCHYRGTCKGTWTS-MEME-1-30-NZ_JRKI01000010.1;pvalue=3.12e-05;qvalue=0.637;sequence=AAAACGGGAGGTTCGGCGTG;;FIMO_ID=624	NZ_JRKI01000010.1	194630	194903	194913	196148	ID=promoter-gene-SNA_RS09260;Parent=gene-SNA_RS09260;GeneStart=194913;GeneEnd=196148;ID=gene-SNA_RS09260;Name=ftsZ;gbkey=Gene;gene=ftsZ;gene_biotype=protein_coding;locus_tag=SNA_RS09260;old_locus_tag=SNA_09520;ID=cds-WP_044364267.1;Parent=gene-SNA_RS09260;Dbxref=GenBank:WP_044364267.1;Name=WP_044364267.1;Ontology_term=GO:0000910,GO:0003924,GO:0005525;gbkey=CDS;gene=ftsZ;go_function=GTPase activity|0003924||IEA,GTP binding|0005525||IEA;go_process=cytokinesis|0000910||IEA;inference=COORDINATES: similar to AA sequence:RefSeq:WP_017947444.1;locus_tag=SNA_RS09260;product=cell division protein FtsZ;protein_id=WP_044364267.1;transl_table=11	+	WP_044364267.1	cell division protein FtsZ	198
632	NZ_JRKI01000010.1	fimo	nucleotide_motif	96245	96264	44	-	Name=AAAACCGCHYRGTCKGTWTS_NZ_JRKI01000010.1-;Alias=MEME-1;ID=AAAACCGCHYRGTCKGTWTS-MEME-1-38-NZ_JRKI01000010.1;pvalue=4e-05;qvalue=0.637;sequence=AATCCCGGCCAGCACGTACC;;FIMO_ID=632	NZ_JRKI01000010.1	96246	96536	95640	96236	ID=promoter-gene-SNA_RS08830;Parent=gene-SNA_RS08830;GeneStart=95640;GeneEnd=96236;ID=gene-SNA_RS08830;Name=SNA_RS08830;gbkey=Gene;gene_biotype=protein_coding;locus_tag=SNA_RS08830;old_locus_tag=SNA_09085;ID=cds-WP_044364220.1;Parent=gene-SNA_RS08830;Dbxref=GenBank:WP_044364220.1;Name=WP_044364220.1;gbkey=CDS;inference=COORDINATES: similar to AA sequence:RefSeq:WP_018539624.1;locus_tag=SNA_RS08830;product=DUF3043 domain-containing protein;protein_id=WP_044364220.1;transl_table=11	-	WP_044364220.1	DUF3043 domain-containing protein	28
632	NZ_JRKI01000010.1	fimo	nucleotide_motif	96245	96264	44	-	Name=AAAACCGCHYRGTCKGTWTS_NZ_JRKI01000010.1-;Alias=MEME-1;ID=AAAACCGCHYRGTCKGTWTS-MEME-1-38-NZ_JRKI01000010.1;pvalue=4e-05;qvalue=0.637;sequence=AATCCCGGCCAGCACGTACC;;FIMO_ID=632	NZ_JRKI01000010.1	96258	96548	96558	97361	ID=promoter-gene-SNA_RS08835;Parent=gene-SNA_RS08835;GeneStart=96558;GeneEnd=97361;ID=gene-SNA_RS08835;Name=SNA_RS08835;gbkey=Gene;gene_biotype=protein_coding;locus_tag=SNA_RS08835;old_locus_tag=SNA_09090;ID=cds-WP_241779585.1;Parent=gene-SNA_RS08835;Dbxref=GenBank:WP_241779585.1;Name=WP_241779585.1;gbkey=CDS;inference=COORDINATES: similar to AA sequence:RefSeq:WP_004001845.1;locus_tag=SNA_RS08835;product=PspA/IM30 family protein;protein_id=WP_241779585.1;transl_table=11	+	WP_241779585.1	PspA/IM30 family protein	294
635	NZ_JRKI01000010.1	fimo	nucleotide_motif	77234	77253	43.8	-	Name=AAAACCGCHYRGTCKGTWTS_NZ_JRKI01000010.1-;Alias=MEME-1;ID=AAAACCGCHYRGTCKGTWTS-MEME-1-41-NZ_JRKI01000010.1;pvalue=4.19e-05;qvalue=0.637;sequence=GAAACAGCCCTTCGCGTATC;;FIMO_ID=635	NZ_JRKI01000010.1	77067	77255	77265	79226	ID=promoter-gene-SNA_RS08760;Parent=gene-SNA_RS08760;GeneStart=77265;GeneEnd=79226;ID=gene-SNA_RS08760;Name=SNA_RS08760;gbkey=Gene;gene_biotype=protein_coding;locus_tag=SNA_RS08760;old_locus_tag=SNA_09010;ID=cds-WP_078969780.1;Parent=gene-SNA_RS08760;Dbxref=GenBank:WP_078969780.1;Name=WP_078969780.1;gbkey=CDS;inference=COORDINATES: similar to AA sequence:RefSeq:WP_006606052.1;locus_tag=SNA_RS08760;product=hypothetical protein;protein_id=WP_078969780.1;transl_table=11	+	WP_078969780.1	hypothetical protein	12
635	NZ_JRKI01000010.1	fimo	nucleotide_motif	77234	77253	43.8	-	Name=AAAACCGCHYRGTCKGTWTS_NZ_JRKI01000010.1-;Alias=MEME-1;ID=AAAACCGCHYRGTCKGTWTS-MEME-1-41-NZ_JRKI01000010.1;pvalue=4.19e-05;qvalue=0.637;sequence=GAAACAGCCCTTCGCGTATC;;FIMO_ID=635	NZ_JRKI01000010.1	77076	77264	76548	77066	ID=promoter-gene-SNA_RS08755;Parent=gene-SNA_RS08755;GeneStart=76548;GeneEnd=77066;ID=gene-SNA_RS08755;Name=SNA_RS08755;gbkey=Gene;gene_biotype=protein_coding;locus_tag=SNA_RS08755;old_locus_tag=SNA_09005;ID=cds-WP_030069973.1;Parent=gene-SNA_RS08755;Dbxref=GenBank:WP_030069973.1;Name=WP_030069973.1;gbkey=CDS;inference=COORDINATES: similar to AA sequence:RefSeq:WP_018090128.1;locus_tag=SNA_RS08755;product=DUF4240 domain-containing protein;protein_id=WP_030069973.1;transl_table=11	-	WP_030069973.1	DUF4240 domain-containing protein	187
638	NZ_JRKI01000010.1	fimo	nucleotide_motif	28771	28790	43.4	+	Name=AAAACCGCHYRGTCKGTWTS_NZ_JRKI01000010.1+;Alias=MEME-1;ID=AAAACCGCHYRGTCKGTWTS-MEME-1-44-NZ_JRKI01000010.1;pvalue=4.54e-05;qvalue=0.637;sequence=AGTTCCGAGCGATCAGTTCC;;FIMO_ID=638	NZ_JRKI01000010.1	28716	28885	27792	28706	ID=promoter-gene-SNA_RS08560;Parent=gene-SNA_RS08560;GeneStart=27792;GeneEnd=28706;ID=gene-SNA_RS08560;Name=SNA_RS08560;gbkey=Gene;gene_biotype=protein_coding;locus_tag=SNA_RS08560;old_locus_tag=SNA_08805;ID=cds-WP_030069063.1;Parent=gene-SNA_RS08560;Dbxref=GenBank:WP_030069063.1;Name=WP_030069063.1;Ontology_term=GO:0016787,GO:0046872;gbkey=CDS;go_function=hydrolase activity|0016787||IEA,metal ion binding|0046872||IEA;inference=COORDINATES: similar to AA sequence:RefSeq:WP_003976594.1;locus_tag=SNA_RS08560;product=metal-dependent hydrolase;protein_id=WP_030069063.1;transl_table=11	-	WP_030069063.1	metal-dependent hydrolase	84
644	NZ_JRKI01000010.1	fimo	nucleotide_motif	149365	149384	42.7	+	Name=AAAACCGCHYRGTCKGTWTS_NZ_JRKI01000010.1+;Alias=MEME-1;ID=AAAACCGCHYRGTCKGTWTS-MEME-1-50-NZ_JRKI01000010.1;pvalue=5.38e-05;qvalue=0.637;sequence=TATACGGGGCAAACCGTACC;;FIMO_ID=644	NZ_JRKI01000010.1	149245	149388	149398	150414	ID=promoter-gene-SNA_RS09070;Parent=gene-SNA_RS09070;GeneStart=149398;GeneEnd=150414;ID=gene-SNA_RS09070;Name=SNA_RS09070;gbkey=Gene;gene_biotype=protein_coding;locus_tag=SNA_RS09070;old_locus_tag=SNA_09325;ID=cds-WP_030071668.1;Parent=gene-SNA_RS09070;Dbxref=GenBank:WP_030071668.1;Name=WP_030071668.1;Ontology_term=GO:0008720,GO:0070404;gbkey=CDS;go_function=D-lactate dehydrogenase activity|0008720||IEA,NADH binding|0070404||IEA;inference=COORDINATES: similar to AA sequence:RefSeq:WP_018093513.1;locus_tag=SNA_RS09070;product=2-hydroxyacid dehydrogenase;protein_id=WP_030071668.1;transl_table=11	+	WP_030071668.1	2-hydroxyacid dehydrogenase	14
648	NZ_JRKI01000010.1	fimo	nucleotide_motif	214741	214760	42.5	-	Name=AAAACCGCHYRGTCKGTWTS_NZ_JRKI01000010.1-;Alias=MEME-1;ID=AAAACCGCHYRGTCKGTWTS-MEME-1-54-NZ_JRKI01000010.1;pvalue=5.59e-05;qvalue=0.637;sequence=CGTACCGGTCGGTCCCTACC;;FIMO_ID=648	NZ_JRKI01000010.1	214606	214811	213943	214596	ID=promoter-gene-SNA_RS09340;Parent=gene-SNA_RS09340;GeneStart=213943;GeneEnd=214596;ID=gene-SNA_RS09340;Name=SNA_RS09340;gbkey=Gene;gene_biotype=protein_coding;locus_tag=SNA_RS09340;old_locus_tag=SNA_09605;ID=cds-WP_030068222.1;Parent=gene-SNA_RS09340;Dbxref=GenBank:WP_030068222.1;Name=WP_030068222.1;gbkey=CDS;inference=COORDINATES: similar to AA sequence:RefSeq:WP_018090272.1;locus_tag=SNA_RS09340;product=hypothetical protein;protein_id=WP_030068222.1;transl_table=11	-	WP_030068222.1	hypothetical protein	164
649	NZ_JRKI01000010.1	fimo	nucleotide_motif	77234	77253	42.4	+	Name=AAAACCGCHYRGTCKGTWTS_NZ_JRKI01000010.1+;Alias=MEME-1;ID=AAAACCGCHYRGTCKGTWTS-MEME-1-55-NZ_JRKI01000010.1;pvalue=5.78e-05;qvalue=0.637;sequence=GATACGCGAAGGGCTGTTTC;;FIMO_ID=649	NZ_JRKI01000010.1	77067	77255	77265	79226	ID=promoter-gene-SNA_RS08760;Parent=gene-SNA_RS08760;GeneStart=77265;GeneEnd=79226;ID=gene-SNA_RS08760;Name=SNA_RS08760;gbkey=Gene;gene_biotype=protein_coding;locus_tag=SNA_RS08760;old_locus_tag=SNA_09010;ID=cds-WP_078969780.1;Parent=gene-SNA_RS08760;Dbxref=GenBank:WP_078969780.1;Name=WP_078969780.1;gbkey=CDS;inference=COORDINATES: similar to AA sequence:RefSeq:WP_006606052.1;locus_tag=SNA_RS08760;product=hypothetical protein;protein_id=WP_078969780.1;transl_table=11	+	WP_078969780.1	hypothetical protein	12
649	NZ_JRKI01000010.1	fimo	nucleotide_motif	77234	77253	42.4	+	Name=AAAACCGCHYRGTCKGTWTS_NZ_JRKI01000010.1+;Alias=MEME-1;ID=AAAACCGCHYRGTCKGTWTS-MEME-1-55-NZ_JRKI01000010.1;pvalue=5.78e-05;qvalue=0.637;sequence=GATACGCGAAGGGCTGTTTC;;FIMO_ID=649	NZ_JRKI01000010.1	77076	77264	76548	77066	ID=promoter-gene-SNA_RS08755;Parent=gene-SNA_RS08755;GeneStart=76548;GeneEnd=77066;ID=gene-SNA_RS08755;Name=SNA_RS08755;gbkey=Gene;gene_biotype=protein_coding;locus_tag=SNA_RS08755;old_locus_tag=SNA_09005;ID=cds-WP_030069973.1;Parent=gene-SNA_RS08755;Dbxref=GenBank:WP_030069973.1;Name=WP_030069973.1;gbkey=CDS;inference=COORDINATES: similar to AA sequence:RefSeq:WP_018090128.1;locus_tag=SNA_RS08755;product=DUF4240 domain-containing protein;protein_id=WP_030069973.1;transl_table=11	-	WP_030069973.1	DUF4240 domain-containing protein	187
652	NZ_JRKI01000010.1	fimo	nucleotide_motif	250444	250463	42	+	Name=AAAACCGCHYRGTCKGTWTS_NZ_JRKI01000010.1+;Alias=MEME-1;ID=AAAACCGCHYRGTCKGTWTS-MEME-1-58-NZ_JRKI01000010.1;pvalue=6.29e-05;qvalue=0.642;sequence=GGAAGAGGACGTTCTGCATC;;FIMO_ID=652	NZ_JRKI01000010.1	250326	250616	249420	250316	ID=promoter-gene-SNA_RS09510;Parent=gene-SNA_RS09510;GeneStart=249420;GeneEnd=250316;ID=gene-SNA_RS09510;Name=SNA_RS09510;gbkey=Gene;gene_biotype=protein_coding;locus_tag=SNA_RS09510;old_locus_tag=SNA_09785;ID=cds-WP_030064549.1;Parent=gene-SNA_RS09510;Dbxref=GenBank:WP_030064549.1;Name=WP_030064549.1;Ontology_term=GO:0016829,GO:0046872;gbkey=CDS;go_function=lyase activity|0016829||IEA,metal ion binding|0046872||IEA;inference=COORDINATES: similar to AA sequence:RefSeq:WP_003984039.1;locus_tag=SNA_RS09510;product=HpcH/HpaI aldolase/citrate lyase family protein;protein_id=WP_030064549.1;transl_table=11	-	WP_030064549.1	HpcH/HpaI aldolase/citrate lyase family protein	147
659	NZ_JRKI01000010.1	fimo	nucleotide_motif	120054	120073	41.6	-	Name=AAAACCGCHYRGTCKGTWTS_NZ_JRKI01000010.1-;Alias=MEME-1;ID=AAAACCGCHYRGTCKGTWTS-MEME-1-65-NZ_JRKI01000010.1;pvalue=6.85e-05;qvalue=0.642;sequence=AAGGCCGTACGGCCTGCTCG;;FIMO_ID=659	NZ_JRKI01000010.1	119855	120116	120126	120746	ID=promoter-gene-SNA_RS08935;Parent=gene-SNA_RS08935;GeneStart=120126;GeneEnd=120746;ID=gene-SNA_RS08935;Name=SNA_RS08935;gbkey=Gene;gene_biotype=protein_coding;locus_tag=SNA_RS08935;old_locus_tag=SNA_09190;ID=cds-WP_030070045.1;Parent=gene-SNA_RS08935;Dbxref=GenBank:WP_030070045.1;Name=WP_030070045.1;Ontology_term=GO:0009060,GO:0019646,GO:0004129,GO:0009055;gbkey=CDS;go_function=cytochrome-c oxidase activity|0004129||IEA,electron transfer activity|0009055||IEA;go_process=aerobic respiration|0009060||IEA,aerobic electron transport chain|0019646||IEA;inference=COORDINATES: similar to AA sequence:RefSeq:WP_014060072.1;locus_tag=SNA_RS08935;product=cytochrome c oxidase subunit 3;protein_id=WP_030070045.1;transl_table=11	+	WP_030070045.1	cytochrome c oxidase subunit 3	53
659	NZ_JRKI01000010.1	fimo	nucleotide_motif	120054	120073	41.6	-	Name=AAAACCGCHYRGTCKGTWTS_NZ_JRKI01000010.1-;Alias=MEME-1;ID=AAAACCGCHYRGTCKGTWTS-MEME-1-65-NZ_JRKI01000010.1;pvalue=6.85e-05;qvalue=0.642;sequence=AAGGCCGTACGGCCTGCTCG;;FIMO_ID=659	NZ_JRKI01000010.1	119864	120125	119453	119854	ID=promoter-gene-SNA_RS08930;Parent=gene-SNA_RS08930;GeneStart=119453;GeneEnd=119854;ID=gene-SNA_RS08930;Name=SNA_RS08930;gbkey=Gene;gene_biotype=protein_coding;locus_tag=SNA_RS08930;old_locus_tag=SNA_09185;ID=cds-WP_044364231.1;Parent=gene-SNA_RS08930;Dbxref=GenBank:WP_044364231.1;Name=WP_044364231.1;gbkey=CDS;inference=COORDINATES: similar to AA sequence:RefSeq:WP_006606087.1;locus_tag=SNA_RS08930;product=hypothetical protein;protein_id=WP_044364231.1;transl_table=11	-	WP_044364231.1	hypothetical protein	219
662	NZ_JRKI01000010.1	fimo	nucleotide_motif	28757	28776	41.3	+	Name=AAAACCGCHYRGTCKGTWTS_NZ_JRKI01000010.1+;Alias=MEME-1;ID=AAAACCGCHYRGTCKGTWTS-MEME-1-68-NZ_JRKI01000010.1;pvalue=7.42e-05;qvalue=0.642;sequence=AAATCCGAGCGATGAGTTCC;;FIMO_ID=662	NZ_JRKI01000010.1	28716	28885	27792	28706	ID=promoter-gene-SNA_RS08560;Parent=gene-SNA_RS08560;GeneStart=27792;GeneEnd=28706;ID=gene-SNA_RS08560;Name=SNA_RS08560;gbkey=Gene;gene_biotype=protein_coding;locus_tag=SNA_RS08560;old_locus_tag=SNA_08805;ID=cds-WP_030069063.1;Parent=gene-SNA_RS08560;Dbxref=GenBank:WP_030069063.1;Name=WP_030069063.1;Ontology_term=GO:0016787,GO:0046872;gbkey=CDS;go_function=hydrolase activity|0016787||IEA,metal ion binding|0046872||IEA;inference=COORDINATES: similar to AA sequence:RefSeq:WP_003976594.1;locus_tag=SNA_RS08560;product=metal-dependent hydrolase;protein_id=WP_030069063.1;transl_table=11	-	WP_030069063.1	metal-dependent hydrolase	70
670	NZ_JRKI01000010.1	fimo	nucleotide_motif	255011	255030	40.6	+	Name=AAAACCGCHYRGTCKGTWTS_NZ_JRKI01000010.1+;Alias=MEME-1;ID=AAAACCGCHYRGTCKGTWTS-MEME-1-76-NZ_JRKI01000010.1;pvalue=8.59e-05;qvalue=0.649;sequence=AGGTCAGAGCGGTAAGTTCG;;FIMO_ID=670	NZ_JRKI01000010.1	254874	255126	255136	255876	ID=promoter-gene-SNA_RS09535;Parent=gene-SNA_RS09535;GeneStart=255136;GeneEnd=255876;ID=gene-SNA_RS09535;Name=SNA_RS09535;gbkey=Gene;gene_biotype=protein_coding;locus_tag=SNA_RS09535;old_locus_tag=SNA_09810;ID=cds-WP_420823463.1;Parent=gene-SNA_RS09535;Dbxref=GenBank:WP_420823463.1;Name=WP_420823463.1;gbkey=CDS;inference=COORDINATES: similar to AA sequence:RefSeq:WP_018536756.1;locus_tag=SNA_RS09535;product=VIT1/CCC1 transporter family protein;protein_id=WP_420823463.1;transl_table=11	+	WP_420823463.1	VIT1/CCC1 transporter family protein	106
670	NZ_JRKI01000010.1	fimo	nucleotide_motif	255011	255030	40.6	+	Name=AAAACCGCHYRGTCKGTWTS_NZ_JRKI01000010.1+;Alias=MEME-1;ID=AAAACCGCHYRGTCKGTWTS-MEME-1-76-NZ_JRKI01000010.1;pvalue=8.59e-05;qvalue=0.649;sequence=AGGTCAGAGCGGTAAGTTCG;;FIMO_ID=670	NZ_JRKI01000010.1	254883	255135	253818	254873	ID=promoter-gene-SNA_RS09530;Parent=gene-SNA_RS09530;GeneStart=253818;GeneEnd=254873;ID=gene-SNA_RS09530;Name=SNA_RS09530;gbkey=Gene;gene_biotype=protein_coding;locus_tag=SNA_RS09530;old_locus_tag=SNA_09805;ID=cds-WP_044364282.1;Parent=gene-SNA_RS09530;Dbxref=GenBank:WP_044364282.1;Name=WP_044364282.1;gbkey=CDS;inference=COORDINATES: similar to AA sequence:RefSeq:WP_020129872.1;locus_tag=SNA_RS09530;product=ADP-ribosylglycohydrolase family protein;protein_id=WP_044364282.1;transl_table=11	-	WP_044364282.1	ADP-ribosylglycohydrolase family protein	157
671	NZ_JRKI01000010.1	fimo	nucleotide_motif	173037	173056	40.6	-	Name=AAAACCGCHYRGTCKGTWTS_NZ_JRKI01000010.1-;Alias=MEME-1;ID=AAAACCGCHYRGTCKGTWTS-MEME-1-77-NZ_JRKI01000010.1;pvalue=8.76e-05;qvalue=0.649;sequence=CGTACCGGCGGTACGGCACC;;FIMO_ID=671	NZ_JRKI01000010.1	172982	173232	173242	173772	ID=promoter-gene-SNA_RS09175;Parent=gene-SNA_RS09175;GeneStart=173242;GeneEnd=173772;ID=gene-SNA_RS09175;Name=SNA_RS09175;gbkey=Gene;gene_biotype=protein_coding;locus_tag=SNA_RS09175;old_locus_tag=SNA_09435;ID=cds-WP_044364258.1;Parent=gene-SNA_RS09175;Dbxref=GenBank:WP_044364258.1;Name=WP_044364258.1;gbkey=CDS;inference=COORDINATES: similar to AA sequence:RefSeq:WP_005478247.1;locus_tag=SNA_RS09175;product=SAV_6107 family HEPN domain-containing protein;protein_id=WP_044364258.1;transl_table=11	+	WP_044364258.1	SAV_6107 family HEPN domain-containing protein	186
671	NZ_JRKI01000010.1	fimo	nucleotide_motif	173037	173056	40.6	-	Name=AAAACCGCHYRGTCKGTWTS_NZ_JRKI01000010.1-;Alias=MEME-1;ID=AAAACCGCHYRGTCKGTWTS-MEME-1-77-NZ_JRKI01000010.1;pvalue=8.76e-05;qvalue=0.649;sequence=CGTACCGGCGGTACGGCACC;;FIMO_ID=671	NZ_JRKI01000010.1	172991	173241	172082	172981	ID=promoter-gene-SNA_RS09170;Parent=gene-SNA_RS09170;GeneStart=172082;GeneEnd=172981;ID=gene-SNA_RS09170;Name=SNA_RS09170;gbkey=Gene;gene_biotype=protein_coding;locus_tag=SNA_RS09170;old_locus_tag=SNA_09430;ID=cds-WP_044364257.1;Parent=gene-SNA_RS09170;Dbxref=GenBank:WP_044364257.1;Name=WP_044364257.1;Ontology_term=GO:0005524;gbkey=CDS;go_function=ATP binding|0005524||IEA;inference=COORDINATES: similar to AA sequence:RefSeq:WP_016574535.1;locus_tag=SNA_RS09170;product=ATP-binding cassette domain-containing protein;protein_id=WP_044364257.1;transl_table=11	-	WP_044364257.1	ATP-binding cassette domain-containing protein	75
683	NZ_JRKI01000012.1	fimo	nucleotide_motif	55923	55942	50	-	Name=AAAACCGCHYRGTCKGTWTS_NZ_JRKI01000012.1-;Alias=MEME-1;ID=AAAACCGCHYRGTCKGTWTS-MEME-1-2-NZ_JRKI01000012.1;pvalue=1e-05;qvalue=0.597;sequence=CAACCCGGACGGGAGGTACC;;FIMO_ID=683	NZ_JRKI01000012.1	55676	55966	55976	56191	ID=promoter-gene-SNA_RS10090;Parent=gene-SNA_RS10090;GeneStart=55976;GeneEnd=56191;ID=gene-SNA_RS10090;Name=SNA_RS10090;gbkey=Gene;gene_biotype=protein_coding;locus_tag=SNA_RS10090;old_locus_tag=SNA_10385;ID=cds-WP_030063751.1;Parent=gene-SNA_RS10090;Dbxref=GenBank:WP_030063751.1;Name=WP_030063751.1;gbkey=CDS;inference=COORDINATES: ab initio prediction:GeneMarkS-2+;locus_tag=SNA_RS10090;product=hypothetical protein;protein_id=WP_030063751.1;transl_table=11	+	WP_030063751.1	hypothetical protein	34
691	NZ_JRKI01000012.1	fimo	nucleotide_motif	54360	54379	44.4	+	Name=AAAACCGCHYRGTCKGTWTS_NZ_JRKI01000012.1+;Alias=MEME-1;ID=AAAACCGCHYRGTCKGTWTS-MEME-1-10-NZ_JRKI01000012.1;pvalue=3.65e-05;qvalue=0.637;sequence=ACAACGGCCCGGCCAGTTCC;;FIMO_ID=691	NZ_JRKI01000012.1	54099	54389	53916	54089	ID=promoter-gene-SNA_RS42170;Parent=gene-SNA_RS42170;GeneStart=53916;GeneEnd=54089;ID=gene-SNA_RS42170;Name=SNA_RS42170;gbkey=Gene;gene_biotype=protein_coding;locus_tag=SNA_RS42170;ID=cds-WP_157879879.1;Parent=gene-SNA_RS42170;Dbxref=GenBank:WP_157879879.1;Name=WP_157879879.1;gbkey=CDS;inference=COORDINATES: ab initio prediction:GeneMarkS-2+;locus_tag=SNA_RS42170;product=hypothetical protein;protein_id=WP_157879879.1;transl_table=11	-	WP_157879879.1	hypothetical protein	290
694	NZ_JRKI01000012.1	fimo	nucleotide_motif	55139	55158	42.8	+	Name=AAAACCGCHYRGTCKGTWTS_NZ_JRKI01000012.1+;Alias=MEME-1;ID=AAAACCGCHYRGTCKGTWTS-MEME-1-13-NZ_JRKI01000012.1;pvalue=5.2e-05;qvalue=0.637;sequence=CATTCCTCACGTCATGCATG;;FIMO_ID=694	NZ_JRKI01000012.1	55012	55302	55312	55659	ID=promoter-gene-SNA_RS10085;Parent=gene-SNA_RS10085;GeneStart=55312;GeneEnd=55659;ID=gene-SNA_RS10085;Name=SNA_RS10085;gbkey=Gene;gene_biotype=protein_coding;locus_tag=SNA_RS10085;old_locus_tag=SNA_10380;ID=cds-WP_030063750.1;Parent=gene-SNA_RS10085;Dbxref=GenBank:WP_030063750.1;Name=WP_030063750.1;gbkey=CDS;inference=COORDINATES: similar to AA sequence:RefSeq:WP_019545939.1;locus_tag=SNA_RS10085;product=VOC family protein;protein_id=WP_030063750.1;transl_table=11	+	WP_030063750.1	VOC family protein	154
699	NZ_JRKI01000012.1	fimo	nucleotide_motif	50634	50653	41.4	-	Name=AAAACCGCHYRGTCKGTWTS_NZ_JRKI01000012.1-;Alias=MEME-1;ID=AAAACCGCHYRGTCKGTWTS-MEME-1-18-NZ_JRKI01000012.1;pvalue=7.16e-05;qvalue=0.642;sequence=AAAAGTGCTTGTTACGCTTC;;FIMO_ID=699	NZ_JRKI01000012.1	50480	50770	49745	50470	ID=promoter-gene-SNA_RS10060;Parent=gene-SNA_RS10060;GeneStart=49745;GeneEnd=50470;ID=gene-SNA_RS10060;Name=SNA_RS10060;gbkey=Gene;gene_biotype=protein_coding;locus_tag=SNA_RS10060;old_locus_tag=SNA_10350;ID=cds-WP_030063745.1;Parent=gene-SNA_RS10060;Dbxref=GenBank:WP_030063745.1;Name=WP_030063745.1;gbkey=CDS;inference=COORDINATES: similar to AA sequence:RefSeq:WP_014134486.1;locus_tag=SNA_RS10060;product=hypothetical protein;protein_id=WP_030063745.1;transl_table=11	-	WP_030063745.1	hypothetical protein	183
699	NZ_JRKI01000012.1	fimo	nucleotide_motif	50634	50653	41.4	-	Name=AAAACCGCHYRGTCKGTWTS_NZ_JRKI01000012.1-;Alias=MEME-1;ID=AAAACCGCHYRGTCKGTWTS-MEME-1-18-NZ_JRKI01000012.1;pvalue=7.16e-05;qvalue=0.642;sequence=AAAAGTGCTTGTTACGCTTC;;FIMO_ID=699	NZ_JRKI01000012.1	50537	50827	50837	51916	ID=promoter-gene-SNA_RS10065;Parent=gene-SNA_RS10065;GeneStart=50837;GeneEnd=51916;ID=gene-SNA_RS10065;Name=SNA_RS10065;gbkey=Gene;gene_biotype=protein_coding;locus_tag=SNA_RS10065;old_locus_tag=SNA_10355;ID=cds-WP_241779592.1;Parent=gene-SNA_RS10065;Dbxref=GenBank:WP_241779592.1;Name=WP_241779592.1;gbkey=CDS;inference=COORDINATES: similar to AA sequence:RefSeq:WP_014134269.1;locus_tag=SNA_RS10065;product=HD domain-containing protein;protein_id=WP_241779592.1;transl_table=11	+	WP_241779592.1	HD domain-containing protein	184
703	NZ_JRKI01000012.1	fimo	nucleotide_motif	17015	17034	41.2	-	Name=AAAACCGCHYRGTCKGTWTS_NZ_JRKI01000012.1-;Alias=MEME-1;ID=AAAACCGCHYRGTCKGTWTS-MEME-1-22-NZ_JRKI01000012.1;pvalue=7.54e-05;qvalue=0.642;sequence=CATACACCCAGGACTGCACC;;FIMO_ID=703	NZ_JRKI01000012.1	16933	17162	17172	17741	ID=promoter-gene-SNA_RS09940;Parent=gene-SNA_RS09940;GeneStart=17172;GeneEnd=17741;ID=gene-SNA_RS09940;Name=SNA_RS09940;gbkey=Gene;gene_biotype=protein_coding;locus_tag=SNA_RS09940;old_locus_tag=SNA_10230;ID=cds-WP_078969804.1;Parent=gene-SNA_RS09940;Dbxref=GenBank:WP_078969804.1;Name=WP_078969804.1;gbkey=CDS;inference=COORDINATES: similar to AA sequence:RefSeq:WP_008740757.1;locus_tag=SNA_RS09940;product=DinB family protein;protein_id=WP_078969804.1;transl_table=11	+	WP_078969804.1	DinB family protein	138
705	NZ_JRKI01000012.1	fimo	nucleotide_motif	61569	61588	41.1	+	Name=AAAACCGCHYRGTCKGTWTS_NZ_JRKI01000012.1+;Alias=MEME-1;ID=AAAACCGCHYRGTCKGTWTS-MEME-1-24-NZ_JRKI01000012.1;pvalue=7.71e-05;qvalue=0.642;sequence=CGTACCGACTGCTCCGCTCG;;FIMO_ID=705	NZ_JRKI01000012.1	61378	61668	60754	61368	ID=promoter-gene-SNA_RS10115;Parent=gene-SNA_RS10115;GeneStart=60754;GeneEnd=61368;ID=gene-SNA_RS10115;Name=SNA_RS10115;gbkey=Gene;gene_biotype=protein_coding;locus_tag=SNA_RS10115;old_locus_tag=SNA_10415;ID=cds-WP_078969809.1;Parent=gene-SNA_RS10115;Dbxref=GenBank:WP_078969809.1;Name=WP_078969809.1;gbkey=CDS;inference=COORDINATES: similar to AA sequence:RefSeq:WP_006601860.1;locus_tag=SNA_RS10115;product=ParA family protein;protein_id=WP_078969809.1;transl_table=11	-	WP_078969809.1	ParA family protein	220
707	NZ_JRKI01000012.1	fimo	nucleotide_motif	27400	27419	40.5	-	Name=AAAACCGCHYRGTCKGTWTS_NZ_JRKI01000012.1-;Alias=MEME-1;ID=AAAACCGCHYRGTCKGTWTS-MEME-1-26-NZ_JRKI01000012.1;pvalue=8.84e-05;qvalue=0.652;sequence=CATTTGGCTCGGTAAGCTTG;;FIMO_ID=707	NZ_JRKI01000012.1	27395	27428	26586	27385	ID=promoter-gene-SNA_RS41155;Parent=gene-SNA_RS41155;GeneStart=26586;GeneEnd=27385;ID=gene-SNA_RS41155;Name=SNA_RS41155;gbkey=Gene;gene_biotype=protein_coding;locus_tag=SNA_RS41155;ID=cds-WP_198535016.1;Parent=gene-SNA_RS41155;Dbxref=GenBank:WP_198535016.1;Name=WP_198535016.1;Note=programmed frameshift;Ontology_term=GO:0004803;exception=ribosomal slippage;gbkey=CDS;go_function=transposase activity|0004803||IEA;inference=COORDINATES: similar to AA sequence:RefSeq:WP_076611121.1;locus_tag=SNA_RS41155;product=IS5 family transposase;protein_id=WP_198535016.1;transl_table=11;ID=cds-WP_198535016.1;Parent=gene-SNA_RS41155;Dbxref=GenBank:WP_198535016.1;Name=WP_198535016.1;Note=programmed frameshift;Ontology_term=GO:0004803;exception=ribosomal slippage;gbkey=CDS;go_function=transposase activity|0004803||IEA;inference=COORDINATES: similar to AA sequence:RefSeq:WP_076611121.1;locus_tag=SNA_RS41155;product=IS5 family transposase;protein_id=WP_198535016.1;transl_table=11	-	WP_198535016.1	IS5 family transposase	34
735	NZ_JRKI01000015.1	fimo	nucleotide_motif	23892	23911	43.6	-	Name=AAAACCGCHYRGTCKGTWTS_NZ_JRKI01000015.1-;Alias=MEME-1;ID=AAAACCGCHYRGTCKGTWTS-MEME-1-10-NZ_JRKI01000015.1;pvalue=4.41e-05;qvalue=0.637;sequence=CATTCCGCAAGGGATATACG;;FIMO_ID=735	NZ_JRKI01000015.1	23679	23969	23979	24200	ID=promoter-gene-SNA_RS10650;Parent=gene-SNA_RS10650;GeneStart=23979;GeneEnd=24200;ID=gene-SNA_RS10650;Name=SNA_RS10650;gbkey=Gene;gene_biotype=protein_coding;locus_tag=SNA_RS10650;old_locus_tag=SNA_10955;ID=cds-WP_030064407.1;Parent=gene-SNA_RS10650;Dbxref=GenBank:WP_030064407.1;Name=WP_030064407.1;gbkey=CDS;inference=COORDINATES: similar to AA sequence:RefSeq:WP_018567695.1;locus_tag=SNA_RS10650;product=helix-turn-helix domain-containing protein;protein_id=WP_030064407.1;transl_table=11	+	WP_030064407.1	helix-turn-helix domain-containing protein	68
738	NZ_JRKI01000015.1	fimo	nucleotide_motif	74213	74232	43	+	Name=AAAACCGCHYRGTCKGTWTS_NZ_JRKI01000015.1+;Alias=MEME-1;ID=AAAACCGCHYRGTCKGTWTS-MEME-1-13-NZ_JRKI01000015.1;pvalue=4.97e-05;qvalue=0.637;sequence=GCAAAAGCACAGCCGGTATC;;FIMO_ID=738	NZ_JRKI01000015.1	73931	74221	73172	73921	ID=promoter-gene-SNA_RS10900;Parent=gene-SNA_RS10900;GeneStart=73172;GeneEnd=73921;ID=gene-SNA_RS10900;Name=SNA_RS10900;gbkey=Gene;gene_biotype=protein_coding;locus_tag=SNA_RS10900;old_locus_tag=SNA_11225;ID=cds-WP_030064357.1;Parent=gene-SNA_RS10900;Dbxref=GenBank:WP_030064357.1;Name=WP_030064357.1;gbkey=CDS;inference=COORDINATES: similar to AA sequence:RefSeq:WP_018091763.1;locus_tag=SNA_RS10900;product=transglycosylase SLT domain-containing protein;protein_id=WP_030064357.1;transl_table=11	-	WP_030064357.1	transglycosylase SLT domain-containing protein	311
746	NZ_JRKI01000016.1	fimo	nucleotide_motif	38476	38495	72	-	Name=AAAACCGCHYRGTCKGTWTS_NZ_JRKI01000016.1-;Alias=MEME-1;ID=AAAACCGCHYRGTCKGTWTS-MEME-1-1-NZ_JRKI01000016.1;pvalue=6.24e-08;qvalue=0.21;sequence=CAAACGGAACAGACGGTTTC;;FIMO_ID=746	NZ_JRKI01000016.1	38212	38502	38512	38832	ID=promoter-gene-SNA_RS43740;Parent=gene-SNA_RS43740;GeneStart=38512;GeneEnd=38832;ID=gene-SNA_RS43740;Name=SNA_RS43740;gbkey=Gene;gene_biotype=protein_coding;locus_tag=SNA_RS43740;old_locus_tag=SNA_11510;ID=cds-WP_107070870.1;Parent=gene-SNA_RS43740;Dbxref=GenBank:WP_107070870.1;Name=WP_107070870.1;Ontology_term=GO:0003677;gbkey=CDS;go_function=DNA binding|0003677||IEA;inference=COORDINATES: protein motif:HMM:NF024949.6;locus_tag=SNA_RS43740;product=helix-turn-helix domain-containing protein;protein_id=WP_107070870.1;transl_table=11	+	WP_107070870.1	helix-turn-helix domain-containing protein	17
747	NZ_JRKI01000016.1	fimo	nucleotide_motif	38476	38495	69.5	+	Name=AAAACCGCHYRGTCKGTWTS_NZ_JRKI01000016.1+;Alias=MEME-1;ID=AAAACCGCHYRGTCKGTWTS-MEME-1-2-NZ_JRKI01000016.1;pvalue=1.12e-07;qvalue=0.21;sequence=GAAACCGTCTGTTCCGTTTG;;FIMO_ID=747	NZ_JRKI01000016.1	38212	38502	38512	38832	ID=promoter-gene-SNA_RS43740;Parent=gene-SNA_RS43740;GeneStart=38512;GeneEnd=38832;ID=gene-SNA_RS43740;Name=SNA_RS43740;gbkey=Gene;gene_biotype=protein_coding;locus_tag=SNA_RS43740;old_locus_tag=SNA_11510;ID=cds-WP_107070870.1;Parent=gene-SNA_RS43740;Dbxref=GenBank:WP_107070870.1;Name=WP_107070870.1;Ontology_term=GO:0003677;gbkey=CDS;go_function=DNA binding|0003677||IEA;inference=COORDINATES: protein motif:HMM:NF024949.6;locus_tag=SNA_RS43740;product=helix-turn-helix domain-containing protein;protein_id=WP_107070870.1;transl_table=11	+	WP_107070870.1	helix-turn-helix domain-containing protein	17
752	NZ_JRKI01000016.1	fimo	nucleotide_motif	23771	23790	43.3	-	Name=AAAACCGCHYRGTCKGTWTS_NZ_JRKI01000016.1-;Alias=MEME-1;ID=AAAACCGCHYRGTCKGTWTS-MEME-1-7-NZ_JRKI01000016.1;pvalue=4.71e-05;qvalue=0.637;sequence=CGAACCGCAGTCGCCGCATG;;FIMO_ID=752	NZ_JRKI01000016.1	23634	23924	23058	23624	ID=promoter-gene-SNA_RS11100;Parent=gene-SNA_RS11100;GeneStart=23058;GeneEnd=23624;ID=gene-SNA_RS11100;Name=SNA_RS11100;gbkey=Gene;gene_biotype=protein_coding;locus_tag=SNA_RS11100;old_locus_tag=SNA_11435;ID=cds-WP_241779609.1;Parent=gene-SNA_RS11100;Dbxref=GenBank:WP_241779609.1;Name=WP_241779609.1;gbkey=CDS;inference=COORDINATES: ab initio prediction:GeneMarkS-2+;locus_tag=SNA_RS11100;product=hypothetical protein;protein_id=WP_241779609.1;transl_table=11	-	WP_241779609.1	hypothetical protein	166
755	NZ_JRKI01000016.1	fimo	nucleotide_motif	16447	16466	42.2	-	Name=AAAACCGCHYRGTCKGTWTS_NZ_JRKI01000016.1-;Alias=MEME-1;ID=AAAACCGCHYRGTCKGTWTS-MEME-1-10-NZ_JRKI01000016.1;pvalue=6.01e-05;qvalue=0.641;sequence=TGAAGAGACTGATCGGTTCG;;FIMO_ID=755	NZ_JRKI01000016.1	16333	16623	16633	17073	ID=promoter-gene-SNA_RS11070;Parent=gene-SNA_RS11070;GeneStart=16633;GeneEnd=17073;ID=gene-SNA_RS11070;Name=SNA_RS11070;gbkey=Gene;gene_biotype=protein_coding;locus_tag=SNA_RS11070;old_locus_tag=SNA_11400;ID=cds-WP_030063922.1;Parent=gene-SNA_RS11070;Dbxref=GenBank:WP_030063922.1;Name=WP_030063922.1;Ontology_term=GO:0003677;gbkey=CDS;go_function=DNA binding|0003677||IEA;inference=COORDINATES: similar to AA sequence:RefSeq:WP_003980830.1;locus_tag=SNA_RS11070;product=helix-turn-helix domain-containing protein;protein_id=WP_030063922.1;transl_table=11	+	WP_030063922.1	helix-turn-helix domain-containing protein	167
761	NZ_JRKI01000017.1	fimo	nucleotide_motif	143380	143399	71.1	+	Name=AAAACCGCHYRGTCKGTWTS_NZ_JRKI01000017.1+;Alias=MEME-1;ID=AAAACCGCHYRGTCKGTWTS-MEME-1-1-NZ_JRKI01000017.1;pvalue=7.68e-08;qvalue=0.21;sequence=CATACCGACTAGTCGGCATG;;FIMO_ID=761	NZ_JRKI01000017.1	143280	143451	143461	144513	ID=promoter-gene-SNA_RS11810;Parent=gene-SNA_RS11810;GeneStart=143461;GeneEnd=144513;ID=gene-SNA_RS11810;Name=SNA_RS11810;gbkey=Gene;gene_biotype=protein_coding;locus_tag=SNA_RS11810;old_locus_tag=SNA_12170;ID=cds-WP_030073014.1;Parent=gene-SNA_RS11810;Dbxref=GenBank:WP_030073014.1;Name=WP_030073014.1;Ontology_term=GO:0016310,GO:0005524,GO:0016301;gbkey=CDS;go_function=ATP binding|0005524||IEA,kinase activity|0016301||IEA;go_process=phosphorylation|0016310||IEA;inference=COORDINATES: similar to AA sequence:RefSeq:WP_006607681.1;locus_tag=SNA_RS11810;product=phosphotransferase family protein;protein_id=WP_030073014.1;transl_table=11	+	WP_030073014.1	phosphotransferase family protein	62
764	NZ_JRKI01000017.1	fimo	nucleotide_motif	143380	143399	60.1	-	Name=AAAACCGCHYRGTCKGTWTS_NZ_JRKI01000017.1-;Alias=MEME-1;ID=AAAACCGCHYRGTCKGTWTS-MEME-1-4-NZ_JRKI01000017.1;pvalue=9.74e-07;qvalue=0.43;sequence=CATGCCGACTAGTCGGTATG;;FIMO_ID=764	NZ_JRKI01000017.1	143280	143451	143461	144513	ID=promoter-gene-SNA_RS11810;Parent=gene-SNA_RS11810;GeneStart=143461;GeneEnd=144513;ID=gene-SNA_RS11810;Name=SNA_RS11810;gbkey=Gene;gene_biotype=protein_coding;locus_tag=SNA_RS11810;old_locus_tag=SNA_12170;ID=cds-WP_030073014.1;Parent=gene-SNA_RS11810;Dbxref=GenBank:WP_030073014.1;Name=WP_030073014.1;Ontology_term=GO:0016310,GO:0005524,GO:0016301;gbkey=CDS;go_function=ATP binding|0005524||IEA,kinase activity|0016301||IEA;go_process=phosphorylation|0016310||IEA;inference=COORDINATES: similar to AA sequence:RefSeq:WP_006607681.1;locus_tag=SNA_RS11810;product=phosphotransferase family protein;protein_id=WP_030073014.1;transl_table=11	+	WP_030073014.1	phosphotransferase family protein	62
765	NZ_JRKI01000017.1	fimo	nucleotide_motif	103938	103957	55	-	Name=AAAACCGCHYRGTCKGTWTS_NZ_JRKI01000017.1-;Alias=MEME-1;ID=AAAACCGCHYRGTCKGTWTS-MEME-1-5-NZ_JRKI01000017.1;pvalue=3.12e-06;qvalue=0.597;sequence=AAGACCGCCGGTCCGGTTCG;;FIMO_ID=765	NZ_JRKI01000017.1	103914	104008	102675	103904	ID=promoter-gene-SNA_RS11620;Parent=gene-SNA_RS11620;GeneStart=102675;GeneEnd=103904;ID=gene-SNA_RS11620;Name=mshC;gbkey=Gene;gene=mshC;gene_biotype=protein_coding;locus_tag=SNA_RS11620;old_locus_tag=SNA_11980;ID=cds-WP_044364683.1;Parent=gene-SNA_RS11620;Dbxref=GenBank:WP_044364683.1;Name=WP_044364683.1;Ontology_term=GO:0010125,GO:0035446;gbkey=CDS;gene=mshC;go_function=cysteine-glucosaminylinositol ligase activity|0035446||IEA;go_process=mycothiol biosynthetic process|0010125||IEA;inference=COORDINATES: similar to AA sequence:RefSeq:WP_004933383.1;locus_tag=SNA_RS11620;product=cysteine--1-D-myo-inosityl 2-amino-2-deoxy-alpha-D-glucopyranoside ligase;protein_id=WP_044364683.1;transl_table=11	-	WP_044364683.1	cysteine--1-D-myo-inosityl 2-amino-2-deoxy-alpha-D-glucopyranoside ligase	53
767	NZ_JRKI01000017.1	fimo	nucleotide_motif	148885	148904	52.5	-	Name=AAAACCGCHYRGTCKGTWTS_NZ_JRKI01000017.1-;Alias=MEME-1;ID=AAAACCGCHYRGTCKGTWTS-MEME-1-7-NZ_JRKI01000017.1;pvalue=5.61e-06;qvalue=0.597;sequence=CATACCGACTGGTTAGTCTG;;FIMO_ID=767	NZ_JRKI01000017.1	148849	149066	149076	150377	ID=promoter-gene-SNA_RS11835;Parent=gene-SNA_RS11835;GeneStart=149076;GeneEnd=150377;ID=gene-SNA_RS11835;Name=SNA_RS11835;gbkey=Gene;gene_biotype=protein_coding;locus_tag=SNA_RS11835;old_locus_tag=SNA_12195;ID=cds-WP_030073004.1;Parent=gene-SNA_RS11835;Dbxref=GenBank:WP_030073004.1;Name=WP_030073004.1;Ontology_term=GO:0033922;gbkey=CDS;go_function=peptidoglycan beta-N-acetylmuramidase activity|0033922||IEA;inference=COORDINATES: similar to AA sequence:RefSeq:WP_018891501.1;locus_tag=SNA_RS11835;product=exo-beta-N-acetylmuramidase NamZ family protein;protein_id=WP_030073004.1;transl_table=11	+	WP_030073004.1	exo-beta-N-acetylmuramidase NamZ family protein	172
767	NZ_JRKI01000017.1	fimo	nucleotide_motif	148885	148904	52.5	-	Name=AAAACCGCHYRGTCKGTWTS_NZ_JRKI01000017.1-;Alias=MEME-1;ID=AAAACCGCHYRGTCKGTWTS-MEME-1-7-NZ_JRKI01000017.1;pvalue=5.61e-06;qvalue=0.597;sequence=CATACCGACTGGTTAGTCTG;;FIMO_ID=767	NZ_JRKI01000017.1	148858	149075	148075	148848	ID=promoter-gene-SNA_RS11830;Parent=gene-SNA_RS11830;GeneStart=148075;GeneEnd=148848;ID=gene-SNA_RS11830;Name=SNA_RS11830;gbkey=Gene;gene_biotype=protein_coding;locus_tag=SNA_RS11830;old_locus_tag=SNA_12190;ID=cds-WP_030073006.1;Parent=gene-SNA_RS11830;Dbxref=GenBank:WP_030073006.1;Name=WP_030073006.1;Ontology_term=GO:0016491;gbkey=CDS;go_function=oxidoreductase activity|0016491||IEA;inference=COORDINATES: similar to AA sequence:RefSeq:WP_018537138.1;locus_tag=SNA_RS11830;product=SDR family oxidoreductase;protein_id=WP_030073006.1;transl_table=11	-	WP_030073006.1	SDR family oxidoreductase	56
772	NZ_JRKI01000017.1	fimo	nucleotide_motif	137744	137763	48.6	+	Name=AAAACCGCHYRGTCKGTWTS_NZ_JRKI01000017.1+;Alias=MEME-1;ID=AAAACCGCHYRGTCKGTWTS-MEME-1-12-NZ_JRKI01000017.1;pvalue=1.39e-05;qvalue=0.597;sequence=GGAACCGGCAGTTCGGCTTC;;FIMO_ID=772	NZ_JRKI01000017.1	137495	137785	136544	137485	ID=promoter-gene-SNA_RS11775;Parent=gene-SNA_RS11775;GeneStart=136544;GeneEnd=137485;ID=gene-SNA_RS11775;Name=SNA_RS11775;gbkey=Gene;gene_biotype=protein_coding;locus_tag=SNA_RS11775;old_locus_tag=SNA_12135;ID=cds-WP_044364704.1;Parent=gene-SNA_RS11775;Dbxref=GenBank:WP_044364704.1;Name=WP_044364704.1;gbkey=CDS;inference=COORDINATES: similar to AA sequence:RefSeq:WP_019059167.1;locus_tag=SNA_RS11775;product=hypothetical protein;protein_id=WP_044364704.1;transl_table=11	-	WP_044364704.1	hypothetical protein	278
785	NZ_JRKI01000017.1	fimo	nucleotide_motif	231139	231158	45.7	-	Name=AAAACCGCHYRGTCKGTWTS_NZ_JRKI01000017.1-;Alias=MEME-1;ID=AAAACCGCHYRGTCKGTWTS-MEME-1-25-NZ_JRKI01000017.1;pvalue=2.67e-05;qvalue=0.63;sequence=CGTACGGCGCGGTCAGTTCC;;FIMO_ID=785	NZ_JRKI01000017.1	231087	231244	229962	231077	ID=promoter-gene-SNA_RS12200;Parent=gene-SNA_RS12200;GeneStart=229962;GeneEnd=231077;ID=gene-SNA_RS12200;Name=ald;gbkey=Gene;gene=ald;gene_biotype=protein_coding;locus_tag=SNA_RS12200;old_locus_tag=SNA_12565;ID=cds-WP_030067842.1;Parent=gene-SNA_RS12200;Dbxref=GenBank:WP_030067842.1;Name=WP_030067842.1;Ontology_term=GO:0042853,GO:0000286;gbkey=CDS;gene=ald;go_function=alanine dehydrogenase activity|0000286||IEA;go_process=L-alanine catabolic process|0042853||IEA;inference=COORDINATES: similar to AA sequence:RefSeq:WP_016573848.1;locus_tag=SNA_RS12200;product=alanine dehydrogenase;protein_id=WP_030067842.1;transl_table=11	-	WP_030067842.1	alanine dehydrogenase	81
787	NZ_JRKI01000017.1	fimo	nucleotide_motif	213304	213323	45.4	-	Name=AAAACCGCHYRGTCKGTWTS_NZ_JRKI01000017.1-;Alias=MEME-1;ID=AAAACCGCHYRGTCKGTWTS-MEME-1-27-NZ_JRKI01000017.1;pvalue=2.86e-05;qvalue=0.63;sequence=AATTCCGGCCGCATTGTTTT;;FIMO_ID=787	NZ_JRKI01000017.1	213149	213439	212924	213139	ID=promoter-gene-SNA_RS12110;Parent=gene-SNA_RS12110;GeneStart=212924;GeneEnd=213139;ID=gene-SNA_RS12110;Name=SNA_RS12110;gbkey=Gene;gene_biotype=protein_coding;locus_tag=SNA_RS12110;old_locus_tag=SNA_12475;ID=cds-WP_030067864.1;Parent=gene-SNA_RS12110;Dbxref=GenBank:WP_030067864.1;Name=WP_030067864.1;gbkey=CDS;inference=COORDINATES: similar to AA sequence:RefSeq:WP_018570450.1;locus_tag=SNA_RS12110;product=I78 family peptidase inhibitor;protein_id=WP_030067864.1;transl_table=11	-	WP_030067864.1	I78 family peptidase inhibitor	184
793	NZ_JRKI01000017.1	fimo	nucleotide_motif	244433	244452	44.7	+	Name=AAAACCGCHYRGTCKGTWTS_NZ_JRKI01000017.1+;Alias=MEME-1;ID=AAAACCGCHYRGTCKGTWTS-MEME-1-33-NZ_JRKI01000017.1;pvalue=3.36e-05;qvalue=0.637;sequence=TGTACCTACTAGTATGTACG;;FIMO_ID=793	NZ_JRKI01000017.1	244350	244502	244512	244937	ID=promoter-gene-SNA_RS12250;Parent=gene-SNA_RS12250;GeneStart=244512;GeneEnd=244937;ID=gene-SNA_RS12250;Name=SNA_RS12250;gbkey=Gene;gene_biotype=protein_coding;locus_tag=SNA_RS12250;old_locus_tag=SNA_12615;ID=cds-WP_030072855.1;Parent=gene-SNA_RS12250;Dbxref=GenBank:WP_030072855.1;Name=WP_030072855.1;Ontology_term=GO:0016853;gbkey=CDS;go_function=isomerase activity|0016853||IEA;inference=COORDINATES: similar to AA sequence:RefSeq:WP_016577420.1;locus_tag=SNA_RS12250;product=tautomerase family protein;protein_id=WP_030072855.1;transl_table=11	+	WP_030072855.1	tautomerase family protein	60
793	NZ_JRKI01000017.1	fimo	nucleotide_motif	244433	244452	44.7	+	Name=AAAACCGCHYRGTCKGTWTS_NZ_JRKI01000017.1+;Alias=MEME-1;ID=AAAACCGCHYRGTCKGTWTS-MEME-1-33-NZ_JRKI01000017.1;pvalue=3.36e-05;qvalue=0.637;sequence=TGTACCTACTAGTATGTACG;;FIMO_ID=793	NZ_JRKI01000017.1	244359	244511	243693	244349	ID=promoter-gene-SNA_RS12245;Parent=gene-SNA_RS12245;GeneStart=243693;GeneEnd=244349;ID=gene-SNA_RS12245;Name=SNA_RS12245;gbkey=Gene;gene_biotype=protein_coding;locus_tag=SNA_RS12245;old_locus_tag=SNA_12610;ID=cds-WP_037794277.1;Parent=gene-SNA_RS12245;Dbxref=GenBank:WP_037794277.1;Name=WP_037794277.1;Ontology_term=GO:0006865,GO:0016020;gbkey=CDS;go_component=membrane|0016020||IEA;go_process=amino acid transport|0006865||IEA;inference=COORDINATES: similar to AA sequence:RefSeq:WP_018541844.1;locus_tag=SNA_RS12245;product=LysE family translocator;protein_id=WP_037794277.1;transl_table=11	-	WP_037794277.1	LysE family translocator	103
801	NZ_JRKI01000017.1	fimo	nucleotide_motif	12566	12585	43.7	+	Name=AAAACCGCHYRGTCKGTWTS_NZ_JRKI01000017.1+;Alias=MEME-1;ID=AAAACCGCHYRGTCKGTWTS-MEME-1-41-NZ_JRKI01000017.1;pvalue=4.22e-05;qvalue=0.637;sequence=AGTACCGCGTGGTAGCCATG;;FIMO_ID=801	NZ_JRKI01000017.1	12291	12581	12591	13196	ID=promoter-gene-SNA_RS11225;Parent=gene-SNA_RS11225;GeneStart=12591;GeneEnd=13196;ID=gene-SNA_RS11225;Name=SNA_RS11225;gbkey=Gene;gene_biotype=protein_coding;locus_tag=SNA_RS11225;old_locus_tag=SNA_11570;ID=cds-WP_030063882.1;Parent=gene-SNA_RS11225;Dbxref=GenBank:WP_030063882.1;Name=WP_030063882.1;gbkey=CDS;inference=COORDINATES: similar to AA sequence:RefSeq:WP_006607964.1;locus_tag=SNA_RS11225;product=hypothetical protein;protein_id=WP_030063882.1;transl_table=11	+	WP_030063882.1	hypothetical protein	6
802	NZ_JRKI01000017.1	fimo	nucleotide_motif	160935	160954	43.5	+	Name=AAAACCGCHYRGTCKGTWTS_NZ_JRKI01000017.1+;Alias=MEME-1;ID=AAAACCGCHYRGTCKGTWTS-MEME-1-42-NZ_JRKI01000017.1;pvalue=4.46e-05;qvalue=0.637;sequence=CGATCCGCCAGGGACGTTCC;;FIMO_ID=802	NZ_JRKI01000017.1	160928	161218	160277	160918	ID=promoter-gene-SNA_RS11880;Parent=gene-SNA_RS11880;GeneStart=160277;GeneEnd=160918;ID=gene-SNA_RS11880;Name=SNA_RS11880;gbkey=Gene;gene_biotype=protein_coding;locus_tag=SNA_RS11880;old_locus_tag=SNA_12240;ID=cds-WP_044364725.1;Parent=gene-SNA_RS11880;Dbxref=GenBank:WP_044364725.1;Name=WP_044364725.1;Ontology_term=GO:0006355,GO:0003677;gbkey=CDS;go_function=DNA binding|0003677||IEA;go_process=regulation of DNA-templated transcription|0006355||IEA;inference=COORDINATES: similar to AA sequence:RefSeq:WP_007828873.1;locus_tag=SNA_RS11880;product=TetR/AcrR family transcriptional regulator;protein_id=WP_044364725.1;transl_table=11	-	WP_044364725.1	TetR/AcrR family transcriptional regulator	36
804	NZ_JRKI01000017.1	fimo	nucleotide_motif	206369	206388	43.2	-	Name=AAAACCGCHYRGTCKGTWTS_NZ_JRKI01000017.1-;Alias=MEME-1;ID=AAAACCGCHYRGTCKGTWTS-MEME-1-44-NZ_JRKI01000017.1;pvalue=4.82e-05;qvalue=0.637;sequence=TGGACATCACGGTCGGTACC;;FIMO_ID=804	NZ_JRKI01000017.1	206270	206560	206570	207019	ID=promoter-gene-SNA_RS12085;Parent=gene-SNA_RS12085;GeneStart=206570;GeneEnd=207019;ID=gene-SNA_RS12085;Name=SNA_RS12085;gbkey=Gene;gene_biotype=protein_coding;locus_tag=SNA_RS12085;old_locus_tag=SNA_12450;ID=cds-WP_030067869.1;Parent=gene-SNA_RS12085;Dbxref=GenBank:WP_030067869.1;Name=WP_030067869.1;Ontology_term=GO:0000917,GO:0043093,GO:0090529;gbkey=CDS;go_process=division septum assembly|0000917||IEA,FtsZ-dependent cytokinesis|0043093||IEA,cell septum assembly|0090529||IEA;inference=COORDINATES: similar to AA sequence:RefSeq:WP_003977077.1;locus_tag=SNA_RS12085;product=cell division protein SepF;protein_id=WP_030067869.1;transl_table=11	+	WP_030067869.1	cell division protein SepF	182
807	NZ_JRKI01000017.1	fimo	nucleotide_motif	258222	258241	42.9	+	Name=AAAACCGCHYRGTCKGTWTS_NZ_JRKI01000017.1+;Alias=MEME-1;ID=AAAACCGCHYRGTCKGTWTS-MEME-1-47-NZ_JRKI01000017.1;pvalue=5.08e-05;qvalue=0.637;sequence=CAATCGGCATAGCATTCTTC;;FIMO_ID=807	NZ_JRKI01000017.1	258052	258233	258243	259505	ID=promoter-gene-SNA_RS12320;Parent=gene-SNA_RS12320;GeneStart=258243;GeneEnd=259505;ID=gene-SNA_RS12320;Name=SNA_RS12320;gbkey=Gene;gene_biotype=protein_coding;locus_tag=SNA_RS12320;old_locus_tag=SNA_12685;ID=cds-WP_030072877.1;Parent=gene-SNA_RS12320;Dbxref=GenBank:WP_030072877.1;Name=WP_030072877.1;gbkey=CDS;inference=COORDINATES: similar to AA sequence:RefSeq:WP_018537039.1;locus_tag=SNA_RS12320;product=DUF1015 family protein;protein_id=WP_030072877.1;transl_table=11	+	WP_030072877.1	DUF1015 family protein	2
807	NZ_JRKI01000017.1	fimo	nucleotide_motif	258222	258241	42.9	+	Name=AAAACCGCHYRGTCKGTWTS_NZ_JRKI01000017.1+;Alias=MEME-1;ID=AAAACCGCHYRGTCKGTWTS-MEME-1-47-NZ_JRKI01000017.1;pvalue=5.08e-05;qvalue=0.637;sequence=CAATCGGCATAGCATTCTTC;;FIMO_ID=807	NZ_JRKI01000017.1	258061	258242	257026	258051	ID=promoter-gene-SNA_RS12315;Parent=gene-SNA_RS12315;GeneStart=257026;GeneEnd=258051;ID=gene-SNA_RS12315;Name=SNA_RS12315;gbkey=Gene;gene_biotype=protein_coding;locus_tag=SNA_RS12315;old_locus_tag=SNA_12680;ID=cds-WP_044364839.1;Parent=gene-SNA_RS12315;Dbxref=GenBank:WP_044364839.1;Name=WP_044364839.1;Ontology_term=GO:0008152,GO:0016787;gbkey=CDS;go_function=hydrolase activity|0016787||IEA;go_process=metabolic process|0008152||IEA;inference=COORDINATES: similar to AA sequence:RefSeq:WP_019522833.1;locus_tag=SNA_RS12315;product=HAD-IIA family hydrolase;protein_id=WP_044364839.1;transl_table=11	-	WP_044364839.1	HAD-IIA family hydrolase	190
809	NZ_JRKI01000017.1	fimo	nucleotide_motif	76091	76110	42.7	-	Name=AAAACCGCHYRGTCKGTWTS_NZ_JRKI01000017.1-;Alias=MEME-1;ID=AAAACCGCHYRGTCKGTWTS-MEME-1-49-NZ_JRKI01000017.1;pvalue=5.38e-05;qvalue=0.637;sequence=AAAACCGGACTGGAGCAATG;;FIMO_ID=809	NZ_JRKI01000017.1	75945	76212	74424	75935	ID=promoter-gene-SNA_RS11515;Parent=gene-SNA_RS11515;GeneStart=74424;GeneEnd=75935;ID=gene-SNA_RS11515;Name=dop;gbkey=Gene;gene=dop;gene_biotype=protein_coding;locus_tag=SNA_RS11515;old_locus_tag=SNA_11875;ID=cds-WP_030066696.1;Parent=gene-SNA_RS11515;Dbxref=GenBank:WP_030066696.1;Name=WP_030066696.1;Ontology_term=GO:0010498,GO:0019941,GO:0016787;gbkey=CDS;gene=dop;go_function=hydrolase activity|0016787||IEA;go_process=proteasomal protein catabolic process|0010498||IEA,modification-dependent protein catabolic process|0019941||IEA;inference=COORDINATES: similar to AA sequence:RefSeq:WP_006607620.1;locus_tag=SNA_RS11515;product=depupylase/deamidase Dop;protein_id=WP_030066696.1;transl_table=11	-	WP_030066696.1	depupylase/deamidase Dop	175
810	NZ_JRKI01000017.1	fimo	nucleotide_motif	48802	48821	42.6	-	Name=AAAACCGCHYRGTCKGTWTS_NZ_JRKI01000017.1-;Alias=MEME-1;ID=AAAACCGCHYRGTCKGTWTS-MEME-1-50-NZ_JRKI01000017.1;pvalue=5.47e-05;qvalue=0.637;sequence=CAAACAGCGTAGACGCTAGG;;FIMO_ID=810	NZ_JRKI01000017.1	48671	48885	48895	50019	ID=promoter-gene-SNA_RS11390;Parent=gene-SNA_RS11390;GeneStart=48895;GeneEnd=50019;ID=gene-SNA_RS11390;Name=SNA_RS11390;gbkey=Gene;gene_biotype=protein_coding;locus_tag=SNA_RS11390;old_locus_tag=SNA_11745;ID=cds-WP_030066724.1;Parent=gene-SNA_RS11390;Dbxref=GenBank:WP_030066724.1;Name=WP_030066724.1;Ontology_term=GO:0004062;gbkey=CDS;go_function=aryl sulfotransferase activity|0004062||IEA;inference=COORDINATES: similar to AA sequence:RefSeq:WP_016571538.1;locus_tag=SNA_RS11390;product=aryl-sulfate sulfotransferase;protein_id=WP_030066724.1;transl_table=11	+	WP_030066724.1	aryl-sulfate sulfotransferase	74
810	NZ_JRKI01000017.1	fimo	nucleotide_motif	48802	48821	42.6	-	Name=AAAACCGCHYRGTCKGTWTS_NZ_JRKI01000017.1-;Alias=MEME-1;ID=AAAACCGCHYRGTCKGTWTS-MEME-1-50-NZ_JRKI01000017.1;pvalue=5.47e-05;qvalue=0.637;sequence=CAAACAGCGTAGACGCTAGG;;FIMO_ID=810	NZ_JRKI01000017.1	48680	48894	48113	48670	ID=promoter-gene-SNA_RS11385;Parent=gene-SNA_RS11385;GeneStart=48113;GeneEnd=48670;ID=gene-SNA_RS11385;Name=SNA_RS11385;gbkey=Gene;gene_biotype=protein_coding;locus_tag=SNA_RS11385;old_locus_tag=SNA_11740;ID=cds-WP_030066725.1;Parent=gene-SNA_RS11385;Dbxref=GenBank:WP_030066725.1;Name=WP_030066725.1;Ontology_term=GO:0003677;gbkey=CDS;go_function=DNA binding|0003677||IEA;inference=COORDINATES: similar to AA sequence:RefSeq:WP_016571537.1;locus_tag=SNA_RS11385;product=helix-turn-helix domain-containing protein;protein_id=WP_030066725.1;transl_table=11	-	WP_030066725.1	helix-turn-helix domain-containing protein	151
811	NZ_JRKI01000017.1	fimo	nucleotide_motif	137744	137763	42.4	-	Name=AAAACCGCHYRGTCKGTWTS_NZ_JRKI01000017.1-;Alias=MEME-1;ID=AAAACCGCHYRGTCKGTWTS-MEME-1-51-NZ_JRKI01000017.1;pvalue=5.71e-05;qvalue=0.637;sequence=GAAGCCGAACTGCCGGTTCC;;FIMO_ID=811	NZ_JRKI01000017.1	137495	137785	136544	137485	ID=promoter-gene-SNA_RS11775;Parent=gene-SNA_RS11775;GeneStart=136544;GeneEnd=137485;ID=gene-SNA_RS11775;Name=SNA_RS11775;gbkey=Gene;gene_biotype=protein_coding;locus_tag=SNA_RS11775;old_locus_tag=SNA_12135;ID=cds-WP_044364704.1;Parent=gene-SNA_RS11775;Dbxref=GenBank:WP_044364704.1;Name=WP_044364704.1;gbkey=CDS;inference=COORDINATES: similar to AA sequence:RefSeq:WP_019059167.1;locus_tag=SNA_RS11775;product=hypothetical protein;protein_id=WP_044364704.1;transl_table=11	-	WP_044364704.1	hypothetical protein	278
815	NZ_JRKI01000017.1	fimo	nucleotide_motif	148885	148904	42	+	Name=AAAACCGCHYRGTCKGTWTS_NZ_JRKI01000017.1+;Alias=MEME-1;ID=AAAACCGCHYRGTCKGTWTS-MEME-1-55-NZ_JRKI01000017.1;pvalue=6.25e-05;qvalue=0.642;sequence=CAGACTAACCAGTCGGTATG;;FIMO_ID=815	NZ_JRKI01000017.1	148849	149066	149076	150377	ID=promoter-gene-SNA_RS11835;Parent=gene-SNA_RS11835;GeneStart=149076;GeneEnd=150377;ID=gene-SNA_RS11835;Name=SNA_RS11835;gbkey=Gene;gene_biotype=protein_coding;locus_tag=SNA_RS11835;old_locus_tag=SNA_12195;ID=cds-WP_030073004.1;Parent=gene-SNA_RS11835;Dbxref=GenBank:WP_030073004.1;Name=WP_030073004.1;Ontology_term=GO:0033922;gbkey=CDS;go_function=peptidoglycan beta-N-acetylmuramidase activity|0033922||IEA;inference=COORDINATES: similar to AA sequence:RefSeq:WP_018891501.1;locus_tag=SNA_RS11835;product=exo-beta-N-acetylmuramidase NamZ family protein;protein_id=WP_030073004.1;transl_table=11	+	WP_030073004.1	exo-beta-N-acetylmuramidase NamZ family protein	172
815	NZ_JRKI01000017.1	fimo	nucleotide_motif	148885	148904	42	+	Name=AAAACCGCHYRGTCKGTWTS_NZ_JRKI01000017.1+;Alias=MEME-1;ID=AAAACCGCHYRGTCKGTWTS-MEME-1-55-NZ_JRKI01000017.1;pvalue=6.25e-05;qvalue=0.642;sequence=CAGACTAACCAGTCGGTATG;;FIMO_ID=815	NZ_JRKI01000017.1	148858	149075	148075	148848	ID=promoter-gene-SNA_RS11830;Parent=gene-SNA_RS11830;GeneStart=148075;GeneEnd=148848;ID=gene-SNA_RS11830;Name=SNA_RS11830;gbkey=Gene;gene_biotype=protein_coding;locus_tag=SNA_RS11830;old_locus_tag=SNA_12190;ID=cds-WP_030073006.1;Parent=gene-SNA_RS11830;Dbxref=GenBank:WP_030073006.1;Name=WP_030073006.1;Ontology_term=GO:0016491;gbkey=CDS;go_function=oxidoreductase activity|0016491||IEA;inference=COORDINATES: similar to AA sequence:RefSeq:WP_018537138.1;locus_tag=SNA_RS11830;product=SDR family oxidoreductase;protein_id=WP_030073006.1;transl_table=11	-	WP_030073006.1	SDR family oxidoreductase	56
818	NZ_JRKI01000017.1	fimo	nucleotide_motif	55403	55422	41.8	+	Name=AAAACCGCHYRGTCKGTWTS_NZ_JRKI01000017.1+;Alias=MEME-1;ID=AAAACCGCHYRGTCKGTWTS-MEME-1-58-NZ_JRKI01000017.1;pvalue=6.63e-05;qvalue=0.642;sequence=CGTTTCGCTCGTTACGTTTG;;FIMO_ID=818	NZ_JRKI01000017.1	55361	55460	55470	56357	ID=promoter-gene-SNA_RS11420;Parent=gene-SNA_RS11420;GeneStart=55470;GeneEnd=56357;ID=gene-SNA_RS11420;Name=SNA_RS11420;gbkey=Gene;gene_biotype=protein_coding;locus_tag=SNA_RS11420;old_locus_tag=SNA_11780;ID=cds-WP_030066715.1;Parent=gene-SNA_RS11420;Dbxref=GenBank:WP_030066715.1;Name=WP_030066715.1;Ontology_term=GO:0015891,GO:0071949;gbkey=CDS;go_function=FAD binding|0071949||IEA;go_process=siderophore transport|0015891||IEA;inference=COORDINATES: similar to AA sequence:RefSeq:WP_018836855.1;locus_tag=SNA_RS11420;product=siderophore-interacting protein;protein_id=WP_030066715.1;transl_table=11	+	WP_030066715.1	siderophore-interacting protein	48
821	NZ_JRKI01000017.1	fimo	nucleotide_motif	48829	48848	41.5	-	Name=AAAACCGCHYRGTCKGTWTS_NZ_JRKI01000017.1-;Alias=MEME-1;ID=AAAACCGCHYRGTCKGTWTS-MEME-1-61-NZ_JRKI01000017.1;pvalue=7.09e-05;qvalue=0.642;sequence=AGTACGTCAAACTTTGTTTG;;FIMO_ID=821	NZ_JRKI01000017.1	48671	48885	48895	50019	ID=promoter-gene-SNA_RS11390;Parent=gene-SNA_RS11390;GeneStart=48895;GeneEnd=50019;ID=gene-SNA_RS11390;Name=SNA_RS11390;gbkey=Gene;gene_biotype=protein_coding;locus_tag=SNA_RS11390;old_locus_tag=SNA_11745;ID=cds-WP_030066724.1;Parent=gene-SNA_RS11390;Dbxref=GenBank:WP_030066724.1;Name=WP_030066724.1;Ontology_term=GO:0004062;gbkey=CDS;go_function=aryl sulfotransferase activity|0004062||IEA;inference=COORDINATES: similar to AA sequence:RefSeq:WP_016571538.1;locus_tag=SNA_RS11390;product=aryl-sulfate sulfotransferase;protein_id=WP_030066724.1;transl_table=11	+	WP_030066724.1	aryl-sulfate sulfotransferase	47
821	NZ_JRKI01000017.1	fimo	nucleotide_motif	48829	48848	41.5	-	Name=AAAACCGCHYRGTCKGTWTS_NZ_JRKI01000017.1-;Alias=MEME-1;ID=AAAACCGCHYRGTCKGTWTS-MEME-1-61-NZ_JRKI01000017.1;pvalue=7.09e-05;qvalue=0.642;sequence=AGTACGTCAAACTTTGTTTG;;FIMO_ID=821	NZ_JRKI01000017.1	48680	48894	48113	48670	ID=promoter-gene-SNA_RS11385;Parent=gene-SNA_RS11385;GeneStart=48113;GeneEnd=48670;ID=gene-SNA_RS11385;Name=SNA_RS11385;gbkey=Gene;gene_biotype=protein_coding;locus_tag=SNA_RS11385;old_locus_tag=SNA_11740;ID=cds-WP_030066725.1;Parent=gene-SNA_RS11385;Dbxref=GenBank:WP_030066725.1;Name=WP_030066725.1;Ontology_term=GO:0003677;gbkey=CDS;go_function=DNA binding|0003677||IEA;inference=COORDINATES: similar to AA sequence:RefSeq:WP_016571537.1;locus_tag=SNA_RS11385;product=helix-turn-helix domain-containing protein;protein_id=WP_030066725.1;transl_table=11	-	WP_030066725.1	helix-turn-helix domain-containing protein	178
822	NZ_JRKI01000017.1	fimo	nucleotide_motif	82123	82142	41.5	+	Name=AAAACCGCHYRGTCKGTWTS_NZ_JRKI01000017.1+;Alias=MEME-1;ID=AAAACCGCHYRGTCKGTWTS-MEME-1-62-NZ_JRKI01000017.1;pvalue=7.09e-05;qvalue=0.642;sequence=CGGAGCGTTCGGGCCGTATC;;FIMO_ID=822	NZ_JRKI01000017.1	82035	82200	82210	83181	ID=promoter-gene-SNA_RS11545;Parent=gene-SNA_RS11545;GeneStart=82210;GeneEnd=83181;ID=gene-SNA_RS11545;Name=SNA_RS11545;gbkey=Gene;gene_biotype=protein_coding;locus_tag=SNA_RS11545;old_locus_tag=SNA_11905;ID=cds-WP_241779613.1;Parent=gene-SNA_RS11545;Dbxref=GenBank:WP_241779613.1;Name=WP_241779613.1;Ontology_term=GO:0003677,GO:0003678,GO:0004518,GO:0005524,GO:0008854,GO:0009338;gbkey=CDS;go_component=exodeoxyribonuclease V complex|0009338||IEA;go_function=DNA binding|0003677||IEA,DNA helicase activity|0003678||IEA,nuclease activity|0004518||IEA,ATP binding|0005524||IEA,exodeoxyribonuclease V activity|0008854||IEA;inference=COORDINATES: similar to AA sequence:RefSeq:WP_006607626.1;locus_tag=SNA_RS11545;product=RecB family exonuclease;protein_id=WP_241779613.1;transl_table=11	+	WP_241779613.1	RecB family exonuclease	68
822	NZ_JRKI01000017.1	fimo	nucleotide_motif	82123	82142	41.5	+	Name=AAAACCGCHYRGTCKGTWTS_NZ_JRKI01000017.1+;Alias=MEME-1;ID=AAAACCGCHYRGTCKGTWTS-MEME-1-62-NZ_JRKI01000017.1;pvalue=7.09e-05;qvalue=0.642;sequence=CGGAGCGTTCGGGCCGTATC;;FIMO_ID=822	NZ_JRKI01000017.1	82044	82209	80697	82034	ID=promoter-gene-SNA_RS11540;Parent=gene-SNA_RS11540;GeneStart=80697;GeneEnd=82034;ID=gene-SNA_RS11540;Name=SNA_RS11540;gbkey=Gene;gene_biotype=protein_coding;locus_tag=SNA_RS11540;old_locus_tag=SNA_11900;ID=cds-WP_044364675.1;Parent=gene-SNA_RS11540;Dbxref=GenBank:WP_044364675.1;Name=WP_044364675.1;Ontology_term=GO:0006508,GO:0004222;gbkey=CDS;go_function=metalloendopeptidase activity|0004222||IEA;go_process=proteolysis|0006508||IEA;inference=COORDINATES: similar to AA sequence:RefSeq:WP_016579188.1;locus_tag=SNA_RS11540;product=site-2 protease family protein;protein_id=WP_044364675.1;transl_table=11	-	WP_044364675.1	site-2 protease family protein	108
824	NZ_JRKI01000017.1	fimo	nucleotide_motif	184447	184466	41.2	-	Name=AAAACCGCHYRGTCKGTWTS_NZ_JRKI01000017.1-;Alias=MEME-1;ID=AAAACCGCHYRGTCKGTWTS-MEME-1-64-NZ_JRKI01000017.1;pvalue=7.64e-05;qvalue=0.642;sequence=CATTCCGGACGGCTTGTGCG;;FIMO_ID=824	NZ_JRKI01000017.1	184354	184559	184569	185498	ID=promoter-gene-SNA_RS11995;Parent=gene-SNA_RS11995;GeneStart=184569;GeneEnd=185498;ID=gene-SNA_RS11995;Name=SNA_RS11995;gbkey=Gene;gene_biotype=protein_coding;locus_tag=SNA_RS11995;old_locus_tag=SNA_12355;ID=cds-WP_030072418.1;Parent=gene-SNA_RS11995;Dbxref=GenBank:WP_030072418.1;Name=WP_030072418.1;Ontology_term=GO:0016747;gbkey=CDS;go_function=acyltransferase activity%2C transferring groups other than amino-acyl groups|0016747||IEA;inference=COORDINATES: similar to AA sequence:RefSeq:WP_014045070.1;locus_tag=SNA_RS11995;product=GNAT family N-acetyltransferase;protein_id=WP_030072418.1;transl_table=11	+	WP_030072418.1	GNAT family N-acetyltransferase	103
824	NZ_JRKI01000017.1	fimo	nucleotide_motif	184447	184466	41.2	-	Name=AAAACCGCHYRGTCKGTWTS_NZ_JRKI01000017.1-;Alias=MEME-1;ID=AAAACCGCHYRGTCKGTWTS-MEME-1-64-NZ_JRKI01000017.1;pvalue=7.64e-05;qvalue=0.642;sequence=CATTCCGGACGGCTTGTGCG;;FIMO_ID=824	NZ_JRKI01000017.1	184363	184568	182503	184353	ID=promoter-gene-SNA_RS11990;Parent=gene-SNA_RS11990;GeneStart=182503;GeneEnd=184353;ID=gene-SNA_RS11990;Name=asnB;gbkey=Gene;gene=asnB;gene_biotype=protein_coding;locus_tag=SNA_RS11990;old_locus_tag=SNA_12350;ID=cds-WP_030072419.1;Parent=gene-SNA_RS11990;Dbxref=GenBank:WP_030072419.1;Name=WP_030072419.1;Ontology_term=GO:0006529,GO:0004066;gbkey=CDS;gene=asnB;go_function=asparagine synthase (glutamine-hydrolyzing) activity|0004066||IEA;go_process=asparagine biosynthetic process|0006529||IEA;inference=COORDINATES: similar to AA sequence:RefSeq:WP_014143399.1;locus_tag=SNA_RS11990;product=asparagine synthase (glutamine-hydrolyzing);protein_id=WP_030072419.1;transl_table=11	-	WP_030072419.1	asparagine synthase (glutamine-hydrolyzing)	113
834	NZ_JRKI01000017.1	fimo	nucleotide_motif	169298	169317	40.1	+	Name=AAAACCGCHYRGTCKGTWTS_NZ_JRKI01000017.1+;Alias=MEME-1;ID=AAAACCGCHYRGTCKGTWTS-MEME-1-74-NZ_JRKI01000017.1;pvalue=9.78e-05;qvalue=0.657;sequence=GGATCCGGCCGGACGGTGTC;;FIMO_ID=834	NZ_JRKI01000017.1	169164	169368	169378	170733	ID=promoter-gene-SNA_RS11925;Parent=gene-SNA_RS11925;GeneStart=169378;GeneEnd=170733;ID=gene-SNA_RS11925;Name=hmgA;gbkey=Gene;gene=hmgA;gene_biotype=protein_coding;locus_tag=SNA_RS11925;old_locus_tag=SNA_12285;ID=cds-WP_044364729.1;Parent=gene-SNA_RS11925;Dbxref=GenBank:WP_044364729.1;Name=WP_044364729.1;Ontology_term=GO:0006559,GO:0006572,GO:0004411;gbkey=CDS;gene=hmgA;go_function=homogentisate 1%2C2-dioxygenase activity|0004411||IEA;go_process=L-phenylalanine catabolic process|0006559||IEA,tyrosine catabolic process|0006572||IEA;inference=COORDINATES: similar to AA sequence:RefSeq:WP_006607704.1;locus_tag=SNA_RS11925;product=homogentisate 1%2C2-dioxygenase;protein_id=WP_044364729.1;transl_table=11	+	WP_044364729.1	homogentisate 1%2C2-dioxygenase	61
834	NZ_JRKI01000017.1	fimo	nucleotide_motif	169298	169317	40.1	+	Name=AAAACCGCHYRGTCKGTWTS_NZ_JRKI01000017.1+;Alias=MEME-1;ID=AAAACCGCHYRGTCKGTWTS-MEME-1-74-NZ_JRKI01000017.1;pvalue=9.78e-05;qvalue=0.657;sequence=GGATCCGGCCGGACGGTGTC;;FIMO_ID=834	NZ_JRKI01000017.1	169173	169377	168528	169163	ID=promoter-gene-SNA_RS11920;Parent=gene-SNA_RS11920;GeneStart=168528;GeneEnd=169163;ID=gene-SNA_RS11920;Name=SNA_RS11920;gbkey=Gene;gene_biotype=protein_coding;locus_tag=SNA_RS11920;old_locus_tag=SNA_12280;ID=cds-WP_030072448.1;Parent=gene-SNA_RS11920;Dbxref=GenBank:WP_030072448.1;Name=WP_030072448.1;Ontology_term=GO:0006355,GO:0003677,GO:0003700;gbkey=CDS;go_function=DNA binding|0003677||IEA,DNA-binding transcription factor activity|0003700||IEA;go_process=regulation of DNA-templated transcription|0006355||IEA;inference=COORDINATES: similar to AA sequence:RefSeq:WP_003947268.1;locus_tag=SNA_RS11920;product=TetR/AcrR family transcriptional regulator;protein_id=WP_030072448.1;transl_table=11	-	WP_030072448.1	TetR/AcrR family transcriptional regulator	154
836	NZ_JRKI01000017.1	fimo	nucleotide_motif	12329	12348	40	+	Name=AAAACCGCHYRGTCKGTWTS_NZ_JRKI01000017.1+;Alias=MEME-1;ID=AAAACCGCHYRGTCKGTWTS-MEME-1-76-NZ_JRKI01000017.1;pvalue=9.96e-05;qvalue=0.658;sequence=TATTCCGCCCCACAGGTACC;;FIMO_ID=836	NZ_JRKI01000017.1	12291	12581	12591	13196	ID=promoter-gene-SNA_RS11225;Parent=gene-SNA_RS11225;GeneStart=12591;GeneEnd=13196;ID=gene-SNA_RS11225;Name=SNA_RS11225;gbkey=Gene;gene_biotype=protein_coding;locus_tag=SNA_RS11225;old_locus_tag=SNA_11570;ID=cds-WP_030063882.1;Parent=gene-SNA_RS11225;Dbxref=GenBank:WP_030063882.1;Name=WP_030063882.1;gbkey=CDS;inference=COORDINATES: similar to AA sequence:RefSeq:WP_006607964.1;locus_tag=SNA_RS11225;product=hypothetical protein;protein_id=WP_030063882.1;transl_table=11	+	WP_030063882.1	hypothetical protein	243
840	NZ_JRKI01000018.1	fimo	nucleotide_motif	175017	175036	52.8	-	Name=AAAACCGCHYRGTCKGTWTS_NZ_JRKI01000018.1-;Alias=MEME-1;ID=AAAACCGCHYRGTCKGTWTS-MEME-1-4-NZ_JRKI01000018.1;pvalue=5.24e-06;qvalue=0.597;sequence=CATTCCGTCGGGGCGGCATG;;FIMO_ID=840	NZ_JRKI01000018.1	174918	175106	175116	176042	ID=promoter-gene-SNA_RS13230;Parent=gene-SNA_RS13230;GeneStart=175116;GeneEnd=176042;ID=gene-SNA_RS13230;Name=SNA_RS13230;gbkey=Gene;gene_biotype=protein_coding;locus_tag=SNA_RS13230;old_locus_tag=SNA_13620;ID=cds-WP_030063365.1;Parent=gene-SNA_RS13230;Dbxref=GenBank:WP_030063365.1;Name=WP_030063365.1;Ontology_term=GO:0016491;gbkey=CDS;go_function=oxidoreductase activity|0016491||IEA;inference=COORDINATES: similar to AA sequence:RefSeq:WP_004947654.1;locus_tag=SNA_RS13230;product=NADP-dependent oxidoreductase;protein_id=WP_030063365.1;transl_table=11	+	WP_030063365.1	NADP-dependent oxidoreductase	80
840	NZ_JRKI01000018.1	fimo	nucleotide_motif	175017	175036	52.8	-	Name=AAAACCGCHYRGTCKGTWTS_NZ_JRKI01000018.1-;Alias=MEME-1;ID=AAAACCGCHYRGTCKGTWTS-MEME-1-4-NZ_JRKI01000018.1;pvalue=5.24e-06;qvalue=0.597;sequence=CATTCCGTCGGGGCGGCATG;;FIMO_ID=840	NZ_JRKI01000018.1	174927	175115	173940	174917	ID=promoter-gene-SNA_RS13225;Parent=gene-SNA_RS13225;GeneStart=173940;GeneEnd=174917;ID=gene-SNA_RS13225;Name=SNA_RS13225;gbkey=Gene;gene_biotype=protein_coding;locus_tag=SNA_RS13225;old_locus_tag=SNA_13615;ID=cds-WP_044365101.1;Parent=gene-SNA_RS13225;Dbxref=GenBank:WP_044365101.1;Name=WP_044365101.1;gbkey=CDS;inference=COORDINATES: similar to AA sequence:RefSeq:WP_015579830.1;locus_tag=SNA_RS13225;product=transposase family protein;protein_id=WP_044365101.1;transl_table=11	-	WP_044365101.1	transposase family protein	119
841	NZ_JRKI01000018.1	fimo	nucleotide_motif	229387	229406	51.5	+	Name=AAAACCGCHYRGTCKGTWTS_NZ_JRKI01000018.1+;Alias=MEME-1;ID=AAAACCGCHYRGTCKGTWTS-MEME-1-5-NZ_JRKI01000018.1;pvalue=7.05e-06;qvalue=0.597;sequence=AAAGTAGTTCAATCTGTTTG;;FIMO_ID=841	NZ_JRKI01000018.1	229215	229505	229515	229973	ID=promoter-gene-SNA_RS42220;Parent=gene-SNA_RS42220;GeneStart=229515;GeneEnd=229973;ID=gene-SNA_RS42220;Name=SNA_RS42220;gbkey=Gene;gene_biotype=protein_coding;locus_tag=SNA_RS42220;ID=cds-WP_157879900.1;Parent=gene-SNA_RS42220;Dbxref=GenBank:WP_157879900.1;Name=WP_157879900.1;gbkey=CDS;inference=COORDINATES: ab initio prediction:GeneMarkS-2+;locus_tag=SNA_RS42220;product=hypothetical protein;protein_id=WP_157879900.1;transl_table=11	+	WP_157879900.1	hypothetical protein	109
844	NZ_JRKI01000018.1	fimo	nucleotide_motif	208510	208529	50.6	+	Name=AAAACCGCHYRGTCKGTWTS_NZ_JRKI01000018.1+;Alias=MEME-1;ID=AAAACCGCHYRGTCKGTWTS-MEME-1-8-NZ_JRKI01000018.1;pvalue=8.69e-06;qvalue=0.597;sequence=GAAACGGCATGGCCGCTTTC;;FIMO_ID=844	NZ_JRKI01000018.1	208400	208690	207926	208390	ID=promoter-gene-SNA_RS45155;Parent=gene-SNA_RS45155;GeneStart=207926;GeneEnd=208390;ID=gene-SNA_RS45155;Name=SNA_RS45155;gbkey=Gene;gene_biotype=protein_coding;locus_tag=SNA_RS45155;ID=cds-WP_420823473.1;Parent=gene-SNA_RS45155;Dbxref=GenBank:WP_420823473.1;Name=WP_420823473.1;gbkey=CDS;inference=COORDINATES: similar to AA sequence:RefSeq:WP_016471033.1;locus_tag=SNA_RS45155;product=hypothetical protein;protein_id=WP_420823473.1;transl_table=11	-	WP_420823473.1	hypothetical protein	139
847	NZ_JRKI01000018.1	fimo	nucleotide_motif	28544	28563	49.7	+	Name=AAAACCGCHYRGTCKGTWTS_NZ_JRKI01000018.1+;Alias=MEME-1;ID=AAAACCGCHYRGTCKGTWTS-MEME-1-11-NZ_JRKI01000018.1;pvalue=1.07e-05;qvalue=0.597;sequence=CATACGGGATTCCCCGTATG;;FIMO_ID=847	NZ_JRKI01000018.1	28307	28597	27521	28297	ID=promoter-gene-SNA_RS12520;Parent=gene-SNA_RS12520;GeneStart=27521;GeneEnd=28297;ID=gene-SNA_RS12520;Name=SNA_RS12520;gbkey=Gene;gene_biotype=protein_coding;locus_tag=SNA_RS12520;ID=cds-WP_044364969.1;Parent=gene-SNA_RS12520;Dbxref=GenBank:WP_044364969.1;Name=WP_044364969.1;Ontology_term=GO:0006355;gbkey=CDS;go_process=regulation of DNA-templated transcription|0006355||IEA;inference=COORDINATES: similar to AA sequence:RefSeq:WP_006607556.1;locus_tag=SNA_RS12520;product=helix-turn-helix transcriptional regulator;protein_id=WP_044364969.1;transl_table=11	-	WP_044364969.1	helix-turn-helix transcriptional regulator	266
847	NZ_JRKI01000018.1	fimo	nucleotide_motif	28544	28563	49.7	+	Name=AAAACCGCHYRGTCKGTWTS_NZ_JRKI01000018.1+;Alias=MEME-1;ID=AAAACCGCHYRGTCKGTWTS-MEME-1-11-NZ_JRKI01000018.1;pvalue=1.07e-05;qvalue=0.597;sequence=CATACGGGATTCCCCGTATG;;FIMO_ID=847	NZ_JRKI01000018.1	28332	28622	28632	28823	ID=promoter-gene-SNA_RS12525;Parent=gene-SNA_RS12525;GeneStart=28632;GeneEnd=28823;ID=gene-SNA_RS12525;Name=SNA_RS12525;gbkey=Gene;gene_biotype=protein_coding;locus_tag=SNA_RS12525;old_locus_tag=SNA_12895;ID=cds-WP_030071857.1;Parent=gene-SNA_RS12525;Dbxref=GenBank:WP_030071857.1;Name=WP_030071857.1;gbkey=CDS;inference=COORDINATES: similar to AA sequence:RefSeq:WP_018540189.1;locus_tag=SNA_RS12525;product=DUF1059 domain-containing protein;protein_id=WP_030071857.1;transl_table=11	+	WP_030071857.1	DUF1059 domain-containing protein	69
848	NZ_JRKI01000018.1	fimo	nucleotide_motif	208501	208520	49	+	Name=AAAACCGCHYRGTCKGTWTS_NZ_JRKI01000018.1+;Alias=MEME-1;ID=AAAACCGCHYRGTCKGTWTS-MEME-1-12-NZ_JRKI01000018.1;pvalue=1.27e-05;qvalue=0.597;sequence=GAGACCGCCGAAACGGCATG;;FIMO_ID=848	NZ_JRKI01000018.1	208400	208690	207926	208390	ID=promoter-gene-SNA_RS45155;Parent=gene-SNA_RS45155;GeneStart=207926;GeneEnd=208390;ID=gene-SNA_RS45155;Name=SNA_RS45155;gbkey=Gene;gene_biotype=protein_coding;locus_tag=SNA_RS45155;ID=cds-WP_420823473.1;Parent=gene-SNA_RS45155;Dbxref=GenBank:WP_420823473.1;Name=WP_420823473.1;gbkey=CDS;inference=COORDINATES: similar to AA sequence:RefSeq:WP_016471033.1;locus_tag=SNA_RS45155;product=hypothetical protein;protein_id=WP_420823473.1;transl_table=11	-	WP_420823473.1	hypothetical protein	130
861	NZ_JRKI01000018.1	fimo	nucleotide_motif	90784	90803	46.9	-	Name=AAAACCGCHYRGTCKGTWTS_NZ_JRKI01000018.1-;Alias=MEME-1;ID=AAAACCGCHYRGTCKGTWTS-MEME-1-25-NZ_JRKI01000018.1;pvalue=2.03e-05;qvalue=0.617;sequence=CGGTCCGTACGGACGGCATC;;FIMO_ID=861	NZ_JRKI01000018.1	90702	90853	90863	91390	ID=promoter-gene-SNA_RS12845;Parent=gene-SNA_RS12845;GeneStart=90863;GeneEnd=91390;ID=gene-SNA_RS12845;Name=yajC;gbkey=Gene;gene=yajC;gene_biotype=protein_coding;locus_tag=SNA_RS12845;old_locus_tag=SNA_13225;ID=cds-WP_037790919.1;Parent=gene-SNA_RS12845;Dbxref=GenBank:WP_037790919.1;Name=WP_037790919.1;Ontology_term=GO:0009306,GO:0015450,GO:0005886;gbkey=CDS;gene=yajC;go_component=plasma membrane|0005886||IEA;go_function=protein-transporting ATPase activity|0015450||IEA;go_process=protein secretion|0009306||IEA;inference=COORDINATES: similar to AA sequence:RefSeq:WP_018539807.1;locus_tag=SNA_RS12845;product=preprotein translocase subunit YajC;protein_id=WP_037790919.1;transl_table=11	+	WP_037790919.1	preprotein translocase subunit YajC	60
862	NZ_JRKI01000018.1	fimo	nucleotide_motif	208510	208529	46.6	-	Name=AAAACCGCHYRGTCKGTWTS_NZ_JRKI01000018.1-;Alias=MEME-1;ID=AAAACCGCHYRGTCKGTWTS-MEME-1-26-NZ_JRKI01000018.1;pvalue=2.2e-05;qvalue=0.63;sequence=GAAAGCGGCCATGCCGTTTC;;FIMO_ID=862	NZ_JRKI01000018.1	208400	208690	207926	208390	ID=promoter-gene-SNA_RS45155;Parent=gene-SNA_RS45155;GeneStart=207926;GeneEnd=208390;ID=gene-SNA_RS45155;Name=SNA_RS45155;gbkey=Gene;gene_biotype=protein_coding;locus_tag=SNA_RS45155;ID=cds-WP_420823473.1;Parent=gene-SNA_RS45155;Dbxref=GenBank:WP_420823473.1;Name=WP_420823473.1;gbkey=CDS;inference=COORDINATES: similar to AA sequence:RefSeq:WP_016471033.1;locus_tag=SNA_RS45155;product=hypothetical protein;protein_id=WP_420823473.1;transl_table=11	-	WP_420823473.1	hypothetical protein	139
864	NZ_JRKI01000018.1	fimo	nucleotide_motif	67774	67793	46.5	+	Name=AAAACCGCHYRGTCKGTWTS_NZ_JRKI01000018.1+;Alias=MEME-1;ID=AAAACCGCHYRGTCKGTWTS-MEME-1-28-NZ_JRKI01000018.1;pvalue=2.26e-05;qvalue=0.63;sequence=TAAACCCCTCTGACGGTTTT;;FIMO_ID=864	NZ_JRKI01000018.1	67694	67872	67882	68316	ID=promoter-gene-SNA_RS12725;Parent=gene-SNA_RS12725;GeneStart=67882;GeneEnd=68316;ID=gene-SNA_RS12725;Name=SNA_RS12725;gbkey=Gene;gene_biotype=protein_coding;locus_tag=SNA_RS12725;old_locus_tag=SNA_13105;ID=cds-WP_030067126.1;Parent=gene-SNA_RS12725;Dbxref=GenBank:WP_030067126.1;Name=WP_030067126.1;gbkey=CDS;inference=COORDINATES: similar to AA sequence:RefSeq:WP_017241786.1;locus_tag=SNA_RS12725;product=TIGR02611 family protein;protein_id=WP_030067126.1;transl_table=11	+	WP_030067126.1	TIGR02611 family protein	89
864	NZ_JRKI01000018.1	fimo	nucleotide_motif	67774	67793	46.5	+	Name=AAAACCGCHYRGTCKGTWTS_NZ_JRKI01000018.1+;Alias=MEME-1;ID=AAAACCGCHYRGTCKGTWTS-MEME-1-28-NZ_JRKI01000018.1;pvalue=2.26e-05;qvalue=0.63;sequence=TAAACCCCTCTGACGGTTTT;;FIMO_ID=864	NZ_JRKI01000018.1	67703	67881	67280	67693	ID=promoter-gene-SNA_RS12720;Parent=gene-SNA_RS12720;GeneStart=67280;GeneEnd=67693;ID=gene-SNA_RS12720;Name=SNA_RS12720;gbkey=Gene;gene_biotype=protein_coding;locus_tag=SNA_RS12720;old_locus_tag=SNA_13100;ID=cds-WP_003959770.1;Parent=gene-SNA_RS12720;Dbxref=GenBank:WP_003959770.1;Name=WP_003959770.1;gbkey=CDS;inference=COORDINATES: similar to AA sequence:RefSeq:WP_016467747.1;locus_tag=SNA_RS12720;product=SsgA family sporulation/cell division regulator;protein_id=WP_003959770.1;transl_table=11	-	WP_003959770.1	SsgA family sporulation/cell division regulator	100
866	NZ_JRKI01000018.1	fimo	nucleotide_motif	28544	28563	45.4	-	Name=AAAACCGCHYRGTCKGTWTS_NZ_JRKI01000018.1-;Alias=MEME-1;ID=AAAACCGCHYRGTCKGTWTS-MEME-1-30-NZ_JRKI01000018.1;pvalue=2.87e-05;qvalue=0.63;sequence=CATACGGGGAATCCCGTATG;;FIMO_ID=866	NZ_JRKI01000018.1	28307	28597	27521	28297	ID=promoter-gene-SNA_RS12520;Parent=gene-SNA_RS12520;GeneStart=27521;GeneEnd=28297;ID=gene-SNA_RS12520;Name=SNA_RS12520;gbkey=Gene;gene_biotype=protein_coding;locus_tag=SNA_RS12520;ID=cds-WP_044364969.1;Parent=gene-SNA_RS12520;Dbxref=GenBank:WP_044364969.1;Name=WP_044364969.1;Ontology_term=GO:0006355;gbkey=CDS;go_process=regulation of DNA-templated transcription|0006355||IEA;inference=COORDINATES: similar to AA sequence:RefSeq:WP_006607556.1;locus_tag=SNA_RS12520;product=helix-turn-helix transcriptional regulator;protein_id=WP_044364969.1;transl_table=11	-	WP_044364969.1	helix-turn-helix transcriptional regulator	266
866	NZ_JRKI01000018.1	fimo	nucleotide_motif	28544	28563	45.4	-	Name=AAAACCGCHYRGTCKGTWTS_NZ_JRKI01000018.1-;Alias=MEME-1;ID=AAAACCGCHYRGTCKGTWTS-MEME-1-30-NZ_JRKI01000018.1;pvalue=2.87e-05;qvalue=0.63;sequence=CATACGGGGAATCCCGTATG;;FIMO_ID=866	NZ_JRKI01000018.1	28332	28622	28632	28823	ID=promoter-gene-SNA_RS12525;Parent=gene-SNA_RS12525;GeneStart=28632;GeneEnd=28823;ID=gene-SNA_RS12525;Name=SNA_RS12525;gbkey=Gene;gene_biotype=protein_coding;locus_tag=SNA_RS12525;old_locus_tag=SNA_12895;ID=cds-WP_030071857.1;Parent=gene-SNA_RS12525;Dbxref=GenBank:WP_030071857.1;Name=WP_030071857.1;gbkey=CDS;inference=COORDINATES: similar to AA sequence:RefSeq:WP_018540189.1;locus_tag=SNA_RS12525;product=DUF1059 domain-containing protein;protein_id=WP_030071857.1;transl_table=11	+	WP_030071857.1	DUF1059 domain-containing protein	69
868	NZ_JRKI01000018.1	fimo	nucleotide_motif	26858	26877	45.2	-	Name=AAAACCGCHYRGTCKGTWTS_NZ_JRKI01000018.1-;Alias=MEME-1;ID=AAAACCGCHYRGTCKGTWTS-MEME-1-32-NZ_JRKI01000018.1;pvalue=2.99e-05;qvalue=0.637;sequence=CGATCCGGTCGGCCGTTTTG;;FIMO_ID=868	NZ_JRKI01000018.1	26857	26890	26900	27469	ID=promoter-gene-SNA_RS12515;Parent=gene-SNA_RS12515;GeneStart=26900;GeneEnd=27469;ID=gene-SNA_RS12515;Name=SNA_RS12515;gbkey=Gene;gene_biotype=protein_coding;locus_tag=SNA_RS12515;old_locus_tag=SNA_12885;ID=cds-WP_030071853.1;Parent=gene-SNA_RS12515;Dbxref=GenBank:WP_030071853.1;Name=WP_030071853.1;Ontology_term=GO:0016791;gbkey=CDS;go_function=phosphatase activity|0016791||IEA;inference=COORDINATES: similar to AA sequence:RefSeq:WP_018087714.1;locus_tag=SNA_RS12515;product=histidine phosphatase family protein;protein_id=WP_030071853.1;transl_table=11	+	WP_030071853.1	histidine phosphatase family protein	23
869	NZ_JRKI01000018.1	fimo	nucleotide_motif	17942	17961	45.1	+	Name=AAAACCGCHYRGTCKGTWTS_NZ_JRKI01000018.1+;Alias=MEME-1;ID=AAAACCGCHYRGTCKGTWTS-MEME-1-33-NZ_JRKI01000018.1;pvalue=3.06e-05;qvalue=0.637;sequence=GAAATCGAGTGATTGGTATC;;FIMO_ID=869	NZ_JRKI01000018.1	17895	18185	16827	17885	ID=promoter-gene-SNA_RS12465;Parent=gene-SNA_RS12465;GeneStart=16827;GeneEnd=17885;ID=gene-SNA_RS12465;Name=SNA_RS12465;gbkey=Gene;gene_biotype=protein_coding;locus_tag=SNA_RS12465;old_locus_tag=SNA_12835;ID=cds-WP_030073825.1;Parent=gene-SNA_RS12465;Dbxref=GenBank:WP_030073825.1;Name=WP_030073825.1;Ontology_term=GO:0004222;gbkey=CDS;go_function=metalloendopeptidase activity|0004222||IEA;inference=COORDINATES: similar to AA sequence:RefSeq:WP_019064227.1;locus_tag=SNA_RS12465;product=M4 family metallopeptidase;protein_id=WP_030073825.1;transl_table=11	-	WP_030073825.1	M4 family metallopeptidase	76
884	NZ_JRKI01000018.1	fimo	nucleotide_motif	102355	102374	43.4	-	Name=AAAACCGCHYRGTCKGTWTS_NZ_JRKI01000018.1-;Alias=MEME-1;ID=AAAACCGCHYRGTCKGTWTS-MEME-1-48-NZ_JRKI01000018.1;pvalue=4.51e-05;qvalue=0.637;sequence=TAAACAGCTGTGCAGGAACG;;FIMO_ID=884	NZ_JRKI01000018.1	102290	102473	102483	103127	ID=promoter-gene-SNA_RS12890;Parent=gene-SNA_RS12890;GeneStart=102483;GeneEnd=103127;ID=gene-SNA_RS12890;Name=SNA_RS12890;gbkey=Gene;gene_biotype=protein_coding;locus_tag=SNA_RS12890;old_locus_tag=SNA_13275;ID=cds-WP_030067157.1;Parent=gene-SNA_RS12890;Dbxref=GenBank:WP_030067157.1;Name=WP_030067157.1;gbkey=CDS;inference=COORDINATES: similar to AA sequence:RefSeq:WP_018087624.1;locus_tag=SNA_RS12890;product=vitamin K epoxide reductase family protein;protein_id=WP_030067157.1;transl_table=11	+	WP_030067157.1	vitamin K epoxide reductase family protein	109
890	NZ_JRKI01000018.1	fimo	nucleotide_motif	260135	260154	43.3	-	Name=AAAACCGCHYRGTCKGTWTS_NZ_JRKI01000018.1-;Alias=MEME-1;ID=AAAACCGCHYRGTCKGTWTS-MEME-1-54-NZ_JRKI01000018.1;pvalue=4.65e-05;qvalue=0.637;sequence=GGATCCGGCGGATCGGTACG;;FIMO_ID=890	NZ_JRKI01000018.1	260039	260155	258611	260029	ID=promoter-gene-SNA_RS13665;Parent=gene-SNA_RS13665;GeneStart=258611;GeneEnd=260029;ID=gene-SNA_RS13665;Name=SNA_RS13665;gbkey=Gene;gene_biotype=protein_coding;locus_tag=SNA_RS13665;old_locus_tag=SNA_14070;ID=cds-WP_044365227.1;Parent=gene-SNA_RS13665;Dbxref=GenBank:WP_044365227.1;Name=WP_044365227.1;Ontology_term=GO:0004497;gbkey=CDS;go_function=monooxygenase activity|0004497||IEA;inference=COORDINATES: similar to AA sequence:RefSeq:WP_020548261.1;locus_tag=SNA_RS13665;product=lysine N(6)-hydroxylase/L-ornithine N(5)-oxygenase family protein;protein_id=WP_044365227.1;transl_table=11	-	WP_044365227.1	lysine N(6)-hydroxylase/L-ornithine N(5)-oxygenase family protein	125
897	NZ_JRKI01000018.1	fimo	nucleotide_motif	5793	5812	42.8	-	Name=AAAACCGCHYRGTCKGTWTS_NZ_JRKI01000018.1-;Alias=MEME-1;ID=AAAACCGCHYRGTCKGTWTS-MEME-1-61-NZ_JRKI01000018.1;pvalue=5.27e-05;qvalue=0.637;sequence=CAAACCGGCAGCTCACCATC;;FIMO_ID=897	NZ_JRKI01000018.1	5584	5874	5320	5574	ID=promoter-gene-SNA_RS12385;Parent=gene-SNA_RS12385;GeneStart=5320;GeneEnd=5574;ID=gene-SNA_RS12385;Name=SNA_RS12385;gbkey=Gene;gene_biotype=protein_coding;locus_tag=SNA_RS12385;old_locus_tag=SNA_12750;ID=cds-WP_030068255.1;Parent=gene-SNA_RS12385;Dbxref=GenBank:WP_030068255.1;Name=WP_030068255.1;gbkey=CDS;inference=COORDINATES: ab initio prediction:GeneMarkS-2+;locus_tag=SNA_RS12385;product=hypothetical protein;protein_id=WP_030068255.1;transl_table=11	-	WP_030068255.1	hypothetical protein	238
903	NZ_JRKI01000018.1	fimo	nucleotide_motif	67774	67793	42.4	-	Name=AAAACCGCHYRGTCKGTWTS_NZ_JRKI01000018.1-;Alias=MEME-1;ID=AAAACCGCHYRGTCKGTWTS-MEME-1-67-NZ_JRKI01000018.1;pvalue=5.78e-05;qvalue=0.637;sequence=AAAACCGTCAGAGGGGTTTA;;FIMO_ID=903	NZ_JRKI01000018.1	67694	67872	67882	68316	ID=promoter-gene-SNA_RS12725;Parent=gene-SNA_RS12725;GeneStart=67882;GeneEnd=68316;ID=gene-SNA_RS12725;Name=SNA_RS12725;gbkey=Gene;gene_biotype=protein_coding;locus_tag=SNA_RS12725;old_locus_tag=SNA_13105;ID=cds-WP_030067126.1;Parent=gene-SNA_RS12725;Dbxref=GenBank:WP_030067126.1;Name=WP_030067126.1;gbkey=CDS;inference=COORDINATES: similar to AA sequence:RefSeq:WP_017241786.1;locus_tag=SNA_RS12725;product=TIGR02611 family protein;protein_id=WP_030067126.1;transl_table=11	+	WP_030067126.1	TIGR02611 family protein	89
903	NZ_JRKI01000018.1	fimo	nucleotide_motif	67774	67793	42.4	-	Name=AAAACCGCHYRGTCKGTWTS_NZ_JRKI01000018.1-;Alias=MEME-1;ID=AAAACCGCHYRGTCKGTWTS-MEME-1-67-NZ_JRKI01000018.1;pvalue=5.78e-05;qvalue=0.637;sequence=AAAACCGTCAGAGGGGTTTA;;FIMO_ID=903	NZ_JRKI01000018.1	67703	67881	67280	67693	ID=promoter-gene-SNA_RS12720;Parent=gene-SNA_RS12720;GeneStart=67280;GeneEnd=67693;ID=gene-SNA_RS12720;Name=SNA_RS12720;gbkey=Gene;gene_biotype=protein_coding;locus_tag=SNA_RS12720;old_locus_tag=SNA_13100;ID=cds-WP_003959770.1;Parent=gene-SNA_RS12720;Dbxref=GenBank:WP_003959770.1;Name=WP_003959770.1;gbkey=CDS;inference=COORDINATES: similar to AA sequence:RefSeq:WP_016467747.1;locus_tag=SNA_RS12720;product=SsgA family sporulation/cell division regulator;protein_id=WP_003959770.1;transl_table=11	-	WP_003959770.1	SsgA family sporulation/cell division regulator	100
904	NZ_JRKI01000018.1	fimo	nucleotide_motif	26298	26317	42.4	-	Name=AAAACCGCHYRGTCKGTWTS_NZ_JRKI01000018.1-;Alias=MEME-1;ID=AAAACCGCHYRGTCKGTWTS-MEME-1-68-NZ_JRKI01000018.1;pvalue=5.8e-05;qvalue=0.637;sequence=CGAACCGGTGGCTCCGCACG;;FIMO_ID=904	NZ_JRKI01000018.1	26249	26385	26395	26856	ID=promoter-gene-SNA_RS12510;Parent=gene-SNA_RS12510;GeneStart=26395;GeneEnd=26856;ID=gene-SNA_RS12510;Name=SNA_RS12510;gbkey=Gene;gene_biotype=protein_coding;locus_tag=SNA_RS12510;old_locus_tag=SNA_12880;ID=cds-WP_030071851.1;Parent=gene-SNA_RS12510;Dbxref=GenBank:WP_030071851.1;Name=WP_030071851.1;Ontology_term=GO:0008080,GO:0016746;gbkey=CDS;go_function=N-acetyltransferase activity|0008080||IEA,acyltransferase activity|0016746||IEA;inference=COORDINATES: similar to AA sequence:RefSeq:WP_006607561.1;locus_tag=SNA_RS12510;product=GNAT family N-acetyltransferase;protein_id=WP_030071851.1;transl_table=11	+	WP_030071851.1	GNAT family N-acetyltransferase	78
910	NZ_JRKI01000018.1	fimo	nucleotide_motif	20032	20051	41.8	+	Name=AAAACCGCHYRGTCKGTWTS_NZ_JRKI01000018.1+;Alias=MEME-1;ID=AAAACCGCHYRGTCKGTWTS-MEME-1-74-NZ_JRKI01000018.1;pvalue=6.61e-05;qvalue=0.642;sequence=AGTCCGGGACGCTCGGTTTC;;FIMO_ID=910	NZ_JRKI01000018.1	19821	20111	19167	19811	ID=promoter-gene-SNA_RS38260;Parent=gene-SNA_RS38260;GeneStart=19167;GeneEnd=19811;ID=gene-SNA_RS38260;Name=SNA_RS38260;gbkey=Gene;gene_biotype=protein_coding;locus_tag=SNA_RS38260;ID=cds-WP_030062793.1;Parent=gene-SNA_RS38260;Dbxref=GenBank:WP_030062793.1;Name=WP_030062793.1;gbkey=CDS;inference=COORDINATES: similar to AA sequence:RefSeq:WP_014150666.1;locus_tag=SNA_RS38260;product=DUF6518 family protein;protein_id=WP_030062793.1;transl_table=11	-	WP_030062793.1	DUF6518 family protein	240
910	NZ_JRKI01000018.1	fimo	nucleotide_motif	20032	20051	41.8	+	Name=AAAACCGCHYRGTCKGTWTS_NZ_JRKI01000018.1+;Alias=MEME-1;ID=AAAACCGCHYRGTCKGTWTS-MEME-1-74-NZ_JRKI01000018.1;pvalue=6.61e-05;qvalue=0.642;sequence=AGTCCGGGACGCTCGGTTTC;;FIMO_ID=910	NZ_JRKI01000018.1	19989	20279	20289	20687	ID=promoter-gene-SNA_RS41195;Parent=gene-SNA_RS41195;GeneStart=20289;GeneEnd=20687;ID=gene-SNA_RS41195;Name=SNA_RS41195;gbkey=Gene;gene_biotype=protein_coding;locus_tag=SNA_RS41195;ID=cds-WP_157879896.1;Parent=gene-SNA_RS41195;Dbxref=GenBank:WP_157879896.1;Name=WP_157879896.1;Ontology_term=GO:0006310,GO:0015074,GO:0032196,GO:0003677,GO:0004803;gbkey=CDS;go_function=DNA binding|0003677||IEA,transposase activity|0004803||IEA;go_process=DNA recombination|0006310||IEA,DNA integration|0015074||IEA,transposition|0032196||IEA;inference=COORDINATES: protein motif:HMM:NF024736.6;locus_tag=SNA_RS41195;product=transposase;protein_id=WP_157879896.1;transl_table=11	+	WP_157879896.1	transposase	238
938	NZ_JRKI01000018.1	fimo	nucleotide_motif	26275	26294	40.6	-	Name=AAAACCGCHYRGTCKGTWTS_NZ_JRKI01000018.1-;Alias=MEME-1;ID=AAAACCGCHYRGTCKGTWTS-MEME-1-102-NZ_JRKI01000018.1;pvalue=8.79e-05;qvalue=0.649;sequence=CGAACCGGCGGCCCCGCTTC;;FIMO_ID=938	NZ_JRKI01000018.1	26249	26385	26395	26856	ID=promoter-gene-SNA_RS12510;Parent=gene-SNA_RS12510;GeneStart=26395;GeneEnd=26856;ID=gene-SNA_RS12510;Name=SNA_RS12510;gbkey=Gene;gene_biotype=protein_coding;locus_tag=SNA_RS12510;old_locus_tag=SNA_12880;ID=cds-WP_030071851.1;Parent=gene-SNA_RS12510;Dbxref=GenBank:WP_030071851.1;Name=WP_030071851.1;Ontology_term=GO:0008080,GO:0016746;gbkey=CDS;go_function=N-acetyltransferase activity|0008080||IEA,acyltransferase activity|0016746||IEA;inference=COORDINATES: similar to AA sequence:RefSeq:WP_006607561.1;locus_tag=SNA_RS12510;product=GNAT family N-acetyltransferase;protein_id=WP_030071851.1;transl_table=11	+	WP_030071851.1	GNAT family N-acetyltransferase	101
942	NZ_JRKI01000018.1	fimo	nucleotide_motif	3933	3952	40.5	-	Name=AAAACCGCHYRGTCKGTWTS_NZ_JRKI01000018.1-;Alias=MEME-1;ID=AAAACCGCHYRGTCKGTWTS-MEME-1-106-NZ_JRKI01000018.1;pvalue=8.93e-05;qvalue=0.652;sequence=CATCCCGCTGACATGGCATC;;FIMO_ID=942	NZ_JRKI01000018.1	3880	4080	4090	4509	ID=promoter-gene-SNA_RS12375;Parent=gene-SNA_RS12375;GeneStart=4090;GeneEnd=4509;ID=gene-SNA_RS12375;Name=SNA_RS12375;gbkey=Gene;gene_biotype=protein_coding;locus_tag=SNA_RS12375;old_locus_tag=SNA_12740;ID=cds-WP_030068257.1;Parent=gene-SNA_RS12375;Dbxref=GenBank:WP_030068257.1;Name=WP_030068257.1;gbkey=CDS;inference=COORDINATES: ab initio prediction:GeneMarkS-2+;locus_tag=SNA_RS12375;product=hypothetical protein;protein_id=WP_030068257.1;transl_table=11	+	WP_030068257.1	hypothetical protein	138
942	NZ_JRKI01000018.1	fimo	nucleotide_motif	3933	3952	40.5	-	Name=AAAACCGCHYRGTCKGTWTS_NZ_JRKI01000018.1-;Alias=MEME-1;ID=AAAACCGCHYRGTCKGTWTS-MEME-1-106-NZ_JRKI01000018.1;pvalue=8.93e-05;qvalue=0.652;sequence=CATCCCGCTGACATGGCATC;;FIMO_ID=942	NZ_JRKI01000018.1	3889	4089	3547	3879	ID=promoter-gene-SNA_RS12370;Parent=gene-SNA_RS12370;GeneStart=3547;GeneEnd=3879;ID=gene-SNA_RS12370;Name=SNA_RS12370;gbkey=Gene;gene_biotype=protein_coding;locus_tag=SNA_RS12370;old_locus_tag=SNA_12735;ID=cds-WP_241779620.1;Parent=gene-SNA_RS12370;Dbxref=GenBank:WP_241779620.1;Name=WP_241779620.1;gbkey=CDS;inference=COORDINATES: ab initio prediction:GeneMarkS-2+;locus_tag=SNA_RS12370;product=hypothetical protein;protein_id=WP_241779620.1;transl_table=11	-	WP_241779620.1	hypothetical protein	73
943	NZ_JRKI01000018.1	fimo	nucleotide_motif	229236	229255	40.3	+	Name=AAAACCGCHYRGTCKGTWTS_NZ_JRKI01000018.1+;Alias=MEME-1;ID=AAAACCGCHYRGTCKGTWTS-MEME-1-107-NZ_JRKI01000018.1;pvalue=9.21e-05;qvalue=0.652;sequence=CTAACCGGATTGGCGGGATC;;FIMO_ID=943	NZ_JRKI01000018.1	229215	229505	229515	229973	ID=promoter-gene-SNA_RS42220;Parent=gene-SNA_RS42220;GeneStart=229515;GeneEnd=229973;ID=gene-SNA_RS42220;Name=SNA_RS42220;gbkey=Gene;gene_biotype=protein_coding;locus_tag=SNA_RS42220;ID=cds-WP_157879900.1;Parent=gene-SNA_RS42220;Dbxref=GenBank:WP_157879900.1;Name=WP_157879900.1;gbkey=CDS;inference=COORDINATES: ab initio prediction:GeneMarkS-2+;locus_tag=SNA_RS42220;product=hypothetical protein;protein_id=WP_157879900.1;transl_table=11	+	WP_157879900.1	hypothetical protein	260
950	NZ_JRKI01000018.1	fimo	nucleotide_motif	7842	7861	40.3	-	Name=AAAACCGCHYRGTCKGTWTS_NZ_JRKI01000018.1-;Alias=MEME-1;ID=AAAACCGCHYRGTCKGTWTS-MEME-1-114-NZ_JRKI01000018.1;pvalue=9.36e-05;qvalue=0.652;sequence=CATCCCGCCCATCCGATATC;;FIMO_ID=950	NZ_JRKI01000018.1	7826	7914	7661	7816	ID=promoter-gene-SNA_RS42210;Parent=gene-SNA_RS42210;GeneStart=7661;GeneEnd=7816;ID=gene-SNA_RS42210;Name=SNA_RS42210;gbkey=Gene;gene_biotype=protein_coding;locus_tag=SNA_RS42210;ID=cds-WP_157879893.1;Parent=gene-SNA_RS42210;Dbxref=GenBank:WP_157879893.1;Name=WP_157879893.1;gbkey=CDS;inference=COORDINATES: ab initio prediction:GeneMarkS-2+;locus_tag=SNA_RS42210;product=hypothetical protein;protein_id=WP_157879893.1;transl_table=11	-	WP_157879893.1	hypothetical protein	45
952	NZ_JRKI01000018.1	fimo	nucleotide_motif	219331	219350	40.3	-	Name=AAAACCGCHYRGTCKGTWTS_NZ_JRKI01000018.1-;Alias=MEME-1;ID=AAAACCGCHYRGTCKGTWTS-MEME-1-116-NZ_JRKI01000018.1;pvalue=9.39e-05;qvalue=0.652;sequence=AAACCGGGCTGCGATGTTCG;;FIMO_ID=952	NZ_JRKI01000018.1	219121	219411	218965	219111	ID=promoter-gene-SNA_RS13445;Parent=gene-SNA_RS13445;GeneStart=218965;GeneEnd=219111;ID=gene-SNA_RS13445;Name=SNA_RS13445;gbkey=Gene;gene_biotype=protein_coding;locus_tag=SNA_RS13445;old_locus_tag=SNA_13830;ID=cds-WP_198535029.1;Parent=gene-SNA_RS13445;Dbxref=GenBank:WP_198535029.1;Name=WP_198535029.1;gbkey=CDS;inference=COORDINATES: ab initio prediction:GeneMarkS-2+;locus_tag=SNA_RS13445;product=hypothetical protein;protein_id=WP_198535029.1;transl_table=11	-	WP_198535029.1	hypothetical protein	239
958	NZ_JRKI01000018.1	fimo	nucleotide_motif	18375	18394	40	-	Name=AAAACCGCHYRGTCKGTWTS_NZ_JRKI01000018.1-;Alias=MEME-1;ID=AAAACCGCHYRGTCKGTWTS-MEME-1-122-NZ_JRKI01000018.1;pvalue=9.93e-05;qvalue=0.657;sequence=AACTCCGATAAATCTGGATC;;FIMO_ID=958	NZ_JRKI01000018.1	18189	18479	18489	18929	ID=promoter-gene-SNA_RS12475;Parent=gene-SNA_RS12475;GeneStart=18489;GeneEnd=18929;ID=gene-SNA_RS12475;Name=SNA_RS12475;gbkey=Gene;gene_biotype=protein_coding;locus_tag=SNA_RS12475;old_locus_tag=SNA_12845;ID=cds-WP_030067649.1;Parent=gene-SNA_RS12475;Dbxref=GenBank:WP_030067649.1;Name=WP_030067649.1;gbkey=CDS;inference=COORDINATES: similar to AA sequence:RefSeq:WP_014182441.1;locus_tag=SNA_RS12475;product=VOC family protein;protein_id=WP_030067649.1;transl_table=11	+	WP_030067649.1	VOC family protein	95
973	NZ_JRKI01000023.1	fimo	nucleotide_motif	103302	103321	56.9	-	Name=AAAACCGCHYRGTCKGTWTS_NZ_JRKI01000023.1-;Alias=MEME-1;ID=AAAACCGCHYRGTCKGTWTS-MEME-1-2-NZ_JRKI01000023.1;pvalue=2.04e-06;qvalue=0.545;sequence=GATACCGACCGCTTAGTATG;;FIMO_ID=973	NZ_JRKI01000023.1	103220	103468	103478	104374	ID=promoter-gene-SNA_RS14310;Parent=gene-SNA_RS14310;GeneStart=103478;GeneEnd=104374;ID=gene-SNA_RS14310;Name=SNA_RS14310;gbkey=Gene;gene_biotype=protein_coding;locus_tag=SNA_RS14310;old_locus_tag=SNA_14735;ID=cds-WP_030072755.1;Parent=gene-SNA_RS14310;Dbxref=GenBank:WP_030072755.1;Name=WP_030072755.1;Ontology_term=GO:0003677;gbkey=CDS;go_function=DNA binding|0003677||IEA;inference=COORDINATES: similar to AA sequence:RefSeq:WP_016579087.1;locus_tag=SNA_RS14310;product=helix-turn-helix transcriptional regulator;protein_id=WP_030072755.1;transl_table=11	+	WP_030072755.1	helix-turn-helix transcriptional regulator	157
973	NZ_JRKI01000023.1	fimo	nucleotide_motif	103302	103321	56.9	-	Name=AAAACCGCHYRGTCKGTWTS_NZ_JRKI01000023.1-;Alias=MEME-1;ID=AAAACCGCHYRGTCKGTWTS-MEME-1-2-NZ_JRKI01000023.1;pvalue=2.04e-06;qvalue=0.545;sequence=GATACCGACCGCTTAGTATG;;FIMO_ID=973	NZ_JRKI01000023.1	103229	103477	102221	103219	ID=promoter-gene-SNA_RS14305;Parent=gene-SNA_RS14305;GeneStart=102221;GeneEnd=103219;ID=gene-SNA_RS14305;Name=SNA_RS14305;gbkey=Gene;gene_biotype=protein_coding;locus_tag=SNA_RS14305;old_locus_tag=SNA_14730;ID=cds-WP_044365305.1;Parent=gene-SNA_RS14305;Dbxref=GenBank:WP_044365305.1;Name=WP_044365305.1;Ontology_term=GO:0016491,GO:0016655,GO:0048038,GO:0070402;gbkey=CDS;go_function=oxidoreductase activity|0016491||IEA,oxidoreductase activity%2C acting on NAD(P)H%2C quinone or similar compound as acceptor|0016655||IEA,quinone binding|0048038||IEA,NADPH binding|0070402||IEA;inference=COORDINATES: similar to AA sequence:RefSeq:WP_006601924.1;locus_tag=SNA_RS14305;product=NADPH:quinone oxidoreductase family protein;protein_id=WP_044365305.1;transl_table=11	-	WP_044365305.1	NADPH:quinone oxidoreductase family protein	102
979	NZ_JRKI01000023.1	fimo	nucleotide_motif	171194	171213	50.1	+	Name=AAAACCGCHYRGTCKGTWTS_NZ_JRKI01000023.1+;Alias=MEME-1;ID=AAAACCGCHYRGTCKGTWTS-MEME-1-8-NZ_JRKI01000023.1;pvalue=9.71e-06;qvalue=0.597;sequence=AAAATCATCTGTTCGGTTTC;;FIMO_ID=979	NZ_JRKI01000023.1	171022	171312	171322	171885	ID=promoter-gene-SNA_RS14655;Parent=gene-SNA_RS14655;GeneStart=171322;GeneEnd=171885;ID=gene-SNA_RS14655;Name=SNA_RS14655;gbkey=Gene;gene_biotype=protein_coding;locus_tag=SNA_RS14655;old_locus_tag=SNA_15100;ID=cds-WP_030067940.1;Parent=gene-SNA_RS14655;Dbxref=GenBank:WP_030067940.1;Name=WP_030067940.1;gbkey=CDS;inference=COORDINATES: ab initio prediction:GeneMarkS-2+;locus_tag=SNA_RS14655;product=hypothetical protein;protein_id=WP_030067940.1;transl_table=11	+	WP_030067940.1	hypothetical protein	109
984	NZ_JRKI01000023.1	fimo	nucleotide_motif	149023	149042	48.6	+	Name=AAAACCGCHYRGTCKGTWTS_NZ_JRKI01000023.1+;Alias=MEME-1;ID=AAAACCGCHYRGTCKGTWTS-MEME-1-13-NZ_JRKI01000023.1;pvalue=1.38e-05;qvalue=0.597;sequence=CGACCCGTCGGGTATGTATC;;FIMO_ID=984	NZ_JRKI01000023.1	148827	149100	149110	149952	ID=promoter-gene-SNA_RS14505;Parent=gene-SNA_RS14505;GeneStart=149110;GeneEnd=149952;ID=gene-SNA_RS14505;Name=SNA_RS14505;gbkey=Gene;gene_biotype=protein_coding;locus_tag=SNA_RS14505;old_locus_tag=SNA_14950;ID=cds-WP_030067913.1;Parent=gene-SNA_RS14505;Dbxref=GenBank:WP_030067913.1;Name=WP_030067913.1;Ontology_term=GO:0016491;gbkey=CDS;go_function=oxidoreductase activity|0016491||IEA;inference=COORDINATES: protein motif:HMM:NF025024.6;locus_tag=SNA_RS14505;product=2OG-Fe(II) oxygenase;protein_id=WP_030067913.1;transl_table=11	+	WP_030067913.1	2OG-Fe(II) oxygenase	68
984	NZ_JRKI01000023.1	fimo	nucleotide_motif	149023	149042	48.6	+	Name=AAAACCGCHYRGTCKGTWTS_NZ_JRKI01000023.1+;Alias=MEME-1;ID=AAAACCGCHYRGTCKGTWTS-MEME-1-13-NZ_JRKI01000023.1;pvalue=1.38e-05;qvalue=0.597;sequence=CGACCCGTCGGGTATGTATC;;FIMO_ID=984	NZ_JRKI01000023.1	148836	149109	148029	148826	ID=promoter-gene-SNA_RS14500;Parent=gene-SNA_RS14500;GeneStart=148029;GeneEnd=148826;ID=gene-SNA_RS14500;Name=SNA_RS14500;gbkey=Gene;gene_biotype=protein_coding;locus_tag=SNA_RS14500;old_locus_tag=SNA_14945;ID=cds-WP_030067912.1;Parent=gene-SNA_RS14500;Dbxref=GenBank:WP_030067912.1;Name=WP_030067912.1;gbkey=CDS;inference=COORDINATES: similar to AA sequence:RefSeq:WP_016571217.1;locus_tag=SNA_RS14500;product=hypothetical protein;protein_id=WP_030067912.1;transl_table=11	-	WP_030067912.1	hypothetical protein	216
997	NZ_JRKI01000023.1	fimo	nucleotide_motif	26298	26317	45.1	+	Name=AAAACCGCHYRGTCKGTWTS_NZ_JRKI01000023.1+;Alias=MEME-1;ID=AAAACCGCHYRGTCKGTWTS-MEME-1-26-NZ_JRKI01000023.1;pvalue=3.09e-05;qvalue=0.637;sequence=AAATCCGCGTATGCGGTGCG;;FIMO_ID=997	NZ_JRKI01000023.1	26186	26337	26347	27723	ID=promoter-gene-SNA_RS43825;Parent=gene-SNA_RS43825;GeneStart=26347;GeneEnd=27723;ID=gene-SNA_RS43825;Name=SNA_RS43825;gbkey=Gene;gene_biotype=protein_coding;locus_tag=SNA_RS43825;old_locus_tag=SNA_14435;ID=cds-WP_241779645.1;Parent=gene-SNA_RS43825;Dbxref=GenBank:WP_241779645.1;Name=WP_241779645.1;gbkey=CDS;inference=COORDINATES: similar to AA sequence:RefSeq:WP_010983540.1;locus_tag=SNA_RS43825;product=hypothetical protein;protein_id=WP_241779645.1;transl_table=11	+	WP_241779645.1	hypothetical protein	30
1020	NZ_JRKI01000023.1	fimo	nucleotide_motif	147919	147938	41.6	-	Name=AAAACCGCHYRGTCKGTWTS_NZ_JRKI01000023.1-;Alias=MEME-1;ID=AAAACCGCHYRGTCKGTWTS-MEME-1-49-NZ_JRKI01000023.1;pvalue=6.96e-05;qvalue=0.642;sequence=CGTACCGGCCGTGATGGATC;;FIMO_ID=1020	NZ_JRKI01000023.1	147693	147983	146946	147683	ID=promoter-gene-SNA_RS14495;Parent=gene-SNA_RS14495;GeneStart=146946;GeneEnd=147683;ID=gene-SNA_RS14495;Name=SNA_RS14495;gbkey=Gene;gene_biotype=protein_coding;locus_tag=SNA_RS14495;old_locus_tag=SNA_14935;ID=cds-WP_030067911.1;Parent=gene-SNA_RS14495;Dbxref=GenBank:WP_030067911.1;Name=WP_030067911.1;gbkey=CDS;inference=COORDINATES: similar to AA sequence:RefSeq:WP_016571218.1;locus_tag=SNA_RS14495;product=hypothetical protein;protein_id=WP_030067911.1;transl_table=11	-	WP_030067911.1	hypothetical protein	255
1021	NZ_JRKI01000023.1	fimo	nucleotide_motif	25436	25455	41.5	+	Name=AAAACCGCHYRGTCKGTWTS_NZ_JRKI01000023.1+;Alias=MEME-1;ID=AAAACCGCHYRGTCKGTWTS-MEME-1-50-NZ_JRKI01000023.1;pvalue=7.05e-05;qvalue=0.642;sequence=CGTACCGGCCGAGTCGTTCC;;FIMO_ID=1021	NZ_JRKI01000023.1	25220	25510	25520	26185	ID=promoter-gene-SNA_RS14005;Parent=gene-SNA_RS14005;GeneStart=25520;GeneEnd=26185;ID=gene-SNA_RS14005;Name=SNA_RS14005;gbkey=Gene;gene_biotype=protein_coding;locus_tag=SNA_RS14005;old_locus_tag=SNA_14430;ID=cds-WP_044365273.1;Parent=gene-SNA_RS14005;Dbxref=GenBank:WP_044365273.1;Name=WP_044365273.1;Ontology_term=GO:0006089;gbkey=CDS;go_process=lactate metabolic process|0006089||IEA;inference=COORDINATES: similar to AA sequence:RefSeq:WP_018548597.1;locus_tag=SNA_RS14005;product=LutC/YkgG family protein;protein_id=WP_044365273.1;transl_table=11	+	WP_044365273.1	LutC/YkgG family protein	65
1023	NZ_JRKI01000023.1	fimo	nucleotide_motif	204458	204477	41.5	-	Name=AAAACCGCHYRGTCKGTWTS_NZ_JRKI01000023.1-;Alias=MEME-1;ID=AAAACCGCHYRGTCKGTWTS-MEME-1-52-NZ_JRKI01000023.1;pvalue=7.14e-05;qvalue=0.642;sequence=AAAACCTCGGGGGCTGCACC;;FIMO_ID=1023	NZ_JRKI01000023.1	204324	204484	204494	204709	ID=promoter-gene-SNA_RS14830;Parent=gene-SNA_RS14830;GeneStart=204494;GeneEnd=204709;ID=gene-SNA_RS14830;Name=SNA_RS14830;gbkey=Gene;gene_biotype=protein_coding;locus_tag=SNA_RS14830;old_locus_tag=SNA_15295;ID=cds-WP_044365366.1;Parent=gene-SNA_RS14830;Dbxref=GenBank:WP_044365366.1;Name=WP_044365366.1;Ontology_term=GO:0003677;gbkey=CDS;go_function=DNA binding|0003677||IEA;inference=COORDINATES: similar to AA sequence:RefSeq:WP_010064758.1;locus_tag=SNA_RS14830;product=excisionase family DNA-binding protein;protein_id=WP_044365366.1;transl_table=11	+	WP_044365366.1	excisionase family DNA-binding protein	17
1025	NZ_JRKI01000023.1	fimo	nucleotide_motif	171194	171213	41.3	-	Name=AAAACCGCHYRGTCKGTWTS_NZ_JRKI01000023.1-;Alias=MEME-1;ID=AAAACCGCHYRGTCKGTWTS-MEME-1-54-NZ_JRKI01000023.1;pvalue=7.44e-05;qvalue=0.642;sequence=GAAACCGAACAGATGATTTT;;FIMO_ID=1025	NZ_JRKI01000023.1	171022	171312	171322	171885	ID=promoter-gene-SNA_RS14655;Parent=gene-SNA_RS14655;GeneStart=171322;GeneEnd=171885;ID=gene-SNA_RS14655;Name=SNA_RS14655;gbkey=Gene;gene_biotype=protein_coding;locus_tag=SNA_RS14655;old_locus_tag=SNA_15100;ID=cds-WP_030067940.1;Parent=gene-SNA_RS14655;Dbxref=GenBank:WP_030067940.1;Name=WP_030067940.1;gbkey=CDS;inference=COORDINATES: ab initio prediction:GeneMarkS-2+;locus_tag=SNA_RS14655;product=hypothetical protein;protein_id=WP_030067940.1;transl_table=11	+	WP_030067940.1	hypothetical protein	109
1027	NZ_JRKI01000023.1	fimo	nucleotide_motif	5189	5208	41.2	-	Name=AAAACCGCHYRGTCKGTWTS_NZ_JRKI01000023.1-;Alias=MEME-1;ID=AAAACCGCHYRGTCKGTWTS-MEME-1-56-NZ_JRKI01000023.1;pvalue=7.56e-05;qvalue=0.642;sequence=TCATCGGCTGGGTCGGTTCC;;FIMO_ID=1027	NZ_JRKI01000023.1	5093	5215	5225	7342	ID=promoter-gene-SNA_RS38290;Parent=gene-SNA_RS38290;GeneStart=5225;GeneEnd=7342;ID=gene-SNA_RS38290;Name=SNA_RS38290;gbkey=Gene;gene_biotype=protein_coding;locus_tag=SNA_RS38290;ID=cds-WP_104531971.1;Parent=gene-SNA_RS38290;Dbxref=GenBank:WP_104531971.1;Name=WP_104531971.1;gbkey=CDS;inference=COORDINATES: protein motif:HMM:NF024907.6;locus_tag=SNA_RS38290;product=FG-GAP repeat domain-containing protein;protein_id=WP_104531971.1;transl_table=11	+	WP_104531971.1	FG-GAP repeat domain-containing protein	17
1034	NZ_JRKI01000023.1	fimo	nucleotide_motif	12975	12994	40.8	-	Name=AAAACCGCHYRGTCKGTWTS_NZ_JRKI01000023.1-;Alias=MEME-1;ID=AAAACCGCHYRGTCKGTWTS-MEME-1-63-NZ_JRKI01000023.1;pvalue=8.32e-05;qvalue=0.647;sequence=TGGTCCGCACGATCGGTCTG;;FIMO_ID=1034	NZ_JRKI01000023.1	12777	13067	10353	12767	ID=promoter-gene-SNA_RS13945;Parent=gene-SNA_RS13945;GeneStart=10353;GeneEnd=12767;ID=gene-SNA_RS13945;Name=SNA_RS13945;gbkey=Gene;gene_biotype=protein_coding;locus_tag=SNA_RS13945;old_locus_tag=SNA_14365;ID=cds-WP_241779641.1;Parent=gene-SNA_RS13945;Dbxref=GenBank:WP_241779641.1;Name=WP_241779641.1;Ontology_term=GO:0006355;gbkey=CDS;go_process=regulation of DNA-templated transcription|0006355||IEA;inference=COORDINATES: protein motif:HMM:NF012422.6;locus_tag=SNA_RS13945;product=LuxR C-terminal-related transcriptional regulator;protein_id=WP_241779641.1;transl_table=11	-	WP_241779641.1	LuxR C-terminal-related transcriptional regulator	227
1038	NZ_JRKI01000023.1	fimo	nucleotide_motif	103302	103321	40.4	+	Name=AAAACCGCHYRGTCKGTWTS_NZ_JRKI01000023.1+;Alias=MEME-1;ID=AAAACCGCHYRGTCKGTWTS-MEME-1-67-NZ_JRKI01000023.1;pvalue=9.04e-05;qvalue=0.652;sequence=CATACTAAGCGGTCGGTATC;;FIMO_ID=1038	NZ_JRKI01000023.1	103220	103468	103478	104374	ID=promoter-gene-SNA_RS14310;Parent=gene-SNA_RS14310;GeneStart=103478;GeneEnd=104374;ID=gene-SNA_RS14310;Name=SNA_RS14310;gbkey=Gene;gene_biotype=protein_coding;locus_tag=SNA_RS14310;old_locus_tag=SNA_14735;ID=cds-WP_030072755.1;Parent=gene-SNA_RS14310;Dbxref=GenBank:WP_030072755.1;Name=WP_030072755.1;Ontology_term=GO:0003677;gbkey=CDS;go_function=DNA binding|0003677||IEA;inference=COORDINATES: similar to AA sequence:RefSeq:WP_016579087.1;locus_tag=SNA_RS14310;product=helix-turn-helix transcriptional regulator;protein_id=WP_030072755.1;transl_table=11	+	WP_030072755.1	helix-turn-helix transcriptional regulator	157
1038	NZ_JRKI01000023.1	fimo	nucleotide_motif	103302	103321	40.4	+	Name=AAAACCGCHYRGTCKGTWTS_NZ_JRKI01000023.1+;Alias=MEME-1;ID=AAAACCGCHYRGTCKGTWTS-MEME-1-67-NZ_JRKI01000023.1;pvalue=9.04e-05;qvalue=0.652;sequence=CATACTAAGCGGTCGGTATC;;FIMO_ID=1038	NZ_JRKI01000023.1	103229	103477	102221	103219	ID=promoter-gene-SNA_RS14305;Parent=gene-SNA_RS14305;GeneStart=102221;GeneEnd=103219;ID=gene-SNA_RS14305;Name=SNA_RS14305;gbkey=Gene;gene_biotype=protein_coding;locus_tag=SNA_RS14305;old_locus_tag=SNA_14730;ID=cds-WP_044365305.1;Parent=gene-SNA_RS14305;Dbxref=GenBank:WP_044365305.1;Name=WP_044365305.1;Ontology_term=GO:0016491,GO:0016655,GO:0048038,GO:0070402;gbkey=CDS;go_function=oxidoreductase activity|0016491||IEA,oxidoreductase activity%2C acting on NAD(P)H%2C quinone or similar compound as acceptor|0016655||IEA,quinone binding|0048038||IEA,NADPH binding|0070402||IEA;inference=COORDINATES: similar to AA sequence:RefSeq:WP_006601924.1;locus_tag=SNA_RS14305;product=NADPH:quinone oxidoreductase family protein;protein_id=WP_044365305.1;transl_table=11	-	WP_044365305.1	NADPH:quinone oxidoreductase family protein	102
1046	NZ_JRKI01000024.1	fimo	nucleotide_motif	11576	11595	47.8	-	Name=AAAACCGCHYRGTCKGTWTS_NZ_JRKI01000024.1-;Alias=MEME-1;ID=AAAACCGCHYRGTCKGTWTS-MEME-1-4-NZ_JRKI01000024.1;pvalue=1.67e-05;qvalue=0.597;sequence=CCGACAGTCCGGCCGGTTTG;;FIMO_ID=1046	NZ_JRKI01000024.1	11333	11623	10907	11323	ID=promoter-gene-SNA_RS14875;Parent=gene-SNA_RS14875;GeneStart=10907;GeneEnd=11323;ID=gene-SNA_RS14875;Name=panD;gbkey=Gene;gene=panD;gene_biotype=protein_coding;locus_tag=SNA_RS14875;old_locus_tag=SNA_15340;ID=cds-WP_030073053.1;Parent=gene-SNA_RS14875;Dbxref=GenBank:WP_030073053.1;Name=WP_030073053.1;Ontology_term=GO:0006523,GO:0004068;gbkey=CDS;gene=panD;go_function=aspartate 1-decarboxylase activity|0004068||IEA;go_process=alanine biosynthetic process|0006523||IEA;inference=COORDINATES: similar to AA sequence:RefSeq:WP_014140097.1;locus_tag=SNA_RS14875;product=aspartate 1-decarboxylase;protein_id=WP_030073053.1;transl_table=11	-	WP_030073053.1	aspartate 1-decarboxylase	272
1046	NZ_JRKI01000024.1	fimo	nucleotide_motif	11576	11595	47.8	-	Name=AAAACCGCHYRGTCKGTWTS_NZ_JRKI01000024.1-;Alias=MEME-1;ID=AAAACCGCHYRGTCKGTWTS-MEME-1-4-NZ_JRKI01000024.1;pvalue=1.67e-05;qvalue=0.597;sequence=CCGACAGTCCGGCCGGTTTG;;FIMO_ID=1046	NZ_JRKI01000024.1	11368	11658	11668	13218	ID=promoter-gene-SNA_RS14880;Parent=gene-SNA_RS14880;GeneStart=11668;GeneEnd=13218;ID=gene-SNA_RS14880;Name=SNA_RS14880;gbkey=Gene;gene_biotype=protein_coding;locus_tag=SNA_RS14880;old_locus_tag=SNA_15345;ID=cds-WP_030073051.1;Parent=gene-SNA_RS14880;Dbxref=GenBank:WP_030073051.1;Name=WP_030073051.1;Ontology_term=GO:0000166,GO:0016491;gbkey=CDS;go_function=nucleotide binding|0000166||IEA,oxidoreductase activity|0016491||IEA;inference=COORDINATES: similar to AA sequence:RefSeq:WP_003983578.1;locus_tag=SNA_RS14880;product=tryptophan halogenase family protein;protein_id=WP_030073051.1;transl_table=11	+	WP_030073051.1	tryptophan halogenase family protein	73
1049	NZ_JRKI01000024.1	fimo	nucleotide_motif	32315	32334	46.1	+	Name=AAAACCGCHYRGTCKGTWTS_NZ_JRKI01000024.1+;Alias=MEME-1;ID=AAAACCGCHYRGTCKGTWTS-MEME-1-7-NZ_JRKI01000024.1;pvalue=2.46e-05;qvalue=0.63;sequence=TAATCCGTTCCGTCTGTTGG;;FIMO_ID=1049	NZ_JRKI01000024.1	32217	32358	32368	32589	ID=promoter-gene-SNA_RS42300;Parent=gene-SNA_RS42300;GeneStart=32368;GeneEnd=32589;ID=gene-SNA_RS42300;Name=SNA_RS42300;gbkey=Gene;gene_biotype=protein_coding;locus_tag=SNA_RS42300;ID=cds-WP_157879927.1;Parent=gene-SNA_RS42300;Dbxref=GenBank:WP_157879927.1;Name=WP_157879927.1;gbkey=CDS;inference=COORDINATES: ab initio prediction:GeneMarkS-2+;locus_tag=SNA_RS42300;product=hypothetical protein;protein_id=WP_157879927.1;transl_table=11	+	WP_157879927.1	hypothetical protein	34
1049	NZ_JRKI01000024.1	fimo	nucleotide_motif	32315	32334	46.1	+	Name=AAAACCGCHYRGTCKGTWTS_NZ_JRKI01000024.1+;Alias=MEME-1;ID=AAAACCGCHYRGTCKGTWTS-MEME-1-7-NZ_JRKI01000024.1;pvalue=2.46e-05;qvalue=0.63;sequence=TAATCCGTTCCGTCTGTTGG;;FIMO_ID=1049	NZ_JRKI01000024.1	32226	32367	31533	32216	ID=promoter-gene-SNA_RS14980;Parent=gene-SNA_RS14980;GeneStart=31533;GeneEnd=32216;ID=gene-SNA_RS14980;Name=SNA_RS14980;gbkey=Gene;gene_biotype=protein_coding;locus_tag=SNA_RS14980;old_locus_tag=SNA_15445;ID=cds-WP_030071896.1;Parent=gene-SNA_RS14980;Dbxref=GenBank:WP_030071896.1;Name=WP_030071896.1;Ontology_term=GO:0006629,GO:0008081,GO:0046872;gbkey=CDS;go_function=phosphoric diester hydrolase activity|0008081||IEA,metal ion binding|0046872||IEA;go_process=lipid metabolic process|0006629||IEA;inference=COORDINATES: similar to AA sequence:RefSeq:WP_006144424.1;locus_tag=SNA_RS14980;product=glycerophosphodiester phosphodiesterase;protein_id=WP_030071896.1;transl_table=11	-	WP_030071896.1	glycerophosphodiester phosphodiesterase	118
1052	NZ_JRKI01000024.1	fimo	nucleotide_motif	36728	36747	43.5	+	Name=AAAACCGCHYRGTCKGTWTS_NZ_JRKI01000024.1+;Alias=MEME-1;ID=AAAACCGCHYRGTCKGTWTS-MEME-1-10-NZ_JRKI01000024.1;pvalue=4.44e-05;qvalue=0.637;sequence=ATGACCGTCCGGGCAGTTCC;;FIMO_ID=1052	NZ_JRKI01000024.1	36479	36769	36779	37474	ID=promoter-gene-SNA_RS15000;Parent=gene-SNA_RS15000;GeneStart=36779;GeneEnd=37474;ID=gene-SNA_RS15000;Name=SNA_RS15000;gbkey=Gene;gene_biotype=protein_coding;locus_tag=SNA_RS15000;old_locus_tag=SNA_15465;ID=cds-WP_030071890.1;Parent=gene-SNA_RS15000;Dbxref=GenBank:WP_030071890.1;Name=WP_030071890.1;Ontology_term=GO:0008168,GO:1904047;gbkey=CDS;go_function=methyltransferase activity|0008168||IEA,S-adenosyl-L-methionine binding|1904047||IEA;inference=COORDINATES: similar to AA sequence:RefSeq:WP_018530283.1;locus_tag=SNA_RS15000;product=class I SAM-dependent methyltransferase;protein_id=WP_030071890.1;transl_table=11	+	WP_030071890.1	class I SAM-dependent methyltransferase	32
1053	NZ_JRKI01000024.1	fimo	nucleotide_motif	11576	11595	43.5	+	Name=AAAACCGCHYRGTCKGTWTS_NZ_JRKI01000024.1+;Alias=MEME-1;ID=AAAACCGCHYRGTCKGTWTS-MEME-1-11-NZ_JRKI01000024.1;pvalue=4.48e-05;qvalue=0.637;sequence=CAAACCGGCCGGACTGTCGG;;FIMO_ID=1053	NZ_JRKI01000024.1	11333	11623	10907	11323	ID=promoter-gene-SNA_RS14875;Parent=gene-SNA_RS14875;GeneStart=10907;GeneEnd=11323;ID=gene-SNA_RS14875;Name=panD;gbkey=Gene;gene=panD;gene_biotype=protein_coding;locus_tag=SNA_RS14875;old_locus_tag=SNA_15340;ID=cds-WP_030073053.1;Parent=gene-SNA_RS14875;Dbxref=GenBank:WP_030073053.1;Name=WP_030073053.1;Ontology_term=GO:0006523,GO:0004068;gbkey=CDS;gene=panD;go_function=aspartate 1-decarboxylase activity|0004068||IEA;go_process=alanine biosynthetic process|0006523||IEA;inference=COORDINATES: similar to AA sequence:RefSeq:WP_014140097.1;locus_tag=SNA_RS14875;product=aspartate 1-decarboxylase;protein_id=WP_030073053.1;transl_table=11	-	WP_030073053.1	aspartate 1-decarboxylase	272
1053	NZ_JRKI01000024.1	fimo	nucleotide_motif	11576	11595	43.5	+	Name=AAAACCGCHYRGTCKGTWTS_NZ_JRKI01000024.1+;Alias=MEME-1;ID=AAAACCGCHYRGTCKGTWTS-MEME-1-11-NZ_JRKI01000024.1;pvalue=4.48e-05;qvalue=0.637;sequence=CAAACCGGCCGGACTGTCGG;;FIMO_ID=1053	NZ_JRKI01000024.1	11368	11658	11668	13218	ID=promoter-gene-SNA_RS14880;Parent=gene-SNA_RS14880;GeneStart=11668;GeneEnd=13218;ID=gene-SNA_RS14880;Name=SNA_RS14880;gbkey=Gene;gene_biotype=protein_coding;locus_tag=SNA_RS14880;old_locus_tag=SNA_15345;ID=cds-WP_030073051.1;Parent=gene-SNA_RS14880;Dbxref=GenBank:WP_030073051.1;Name=WP_030073051.1;Ontology_term=GO:0000166,GO:0016491;gbkey=CDS;go_function=nucleotide binding|0000166||IEA,oxidoreductase activity|0016491||IEA;inference=COORDINATES: similar to AA sequence:RefSeq:WP_003983578.1;locus_tag=SNA_RS14880;product=tryptophan halogenase family protein;protein_id=WP_030073051.1;transl_table=11	+	WP_030073051.1	tryptophan halogenase family protein	73
1059	NZ_JRKI01000024.1	fimo	nucleotide_motif	32306	32325	41.8	+	Name=AAAACCGCHYRGTCKGTWTS_NZ_JRKI01000024.1+;Alias=MEME-1;ID=AAAACCGCHYRGTCKGTWTS-MEME-1-17-NZ_JRKI01000024.1;pvalue=6.65e-05;qvalue=0.642;sequence=CGCACAGCCTAATCCGTTCC;;FIMO_ID=1059	NZ_JRKI01000024.1	32217	32358	32368	32589	ID=promoter-gene-SNA_RS42300;Parent=gene-SNA_RS42300;GeneStart=32368;GeneEnd=32589;ID=gene-SNA_RS42300;Name=SNA_RS42300;gbkey=Gene;gene_biotype=protein_coding;locus_tag=SNA_RS42300;ID=cds-WP_157879927.1;Parent=gene-SNA_RS42300;Dbxref=GenBank:WP_157879927.1;Name=WP_157879927.1;gbkey=CDS;inference=COORDINATES: ab initio prediction:GeneMarkS-2+;locus_tag=SNA_RS42300;product=hypothetical protein;protein_id=WP_157879927.1;transl_table=11	+	WP_157879927.1	hypothetical protein	43
1059	NZ_JRKI01000024.1	fimo	nucleotide_motif	32306	32325	41.8	+	Name=AAAACCGCHYRGTCKGTWTS_NZ_JRKI01000024.1+;Alias=MEME-1;ID=AAAACCGCHYRGTCKGTWTS-MEME-1-17-NZ_JRKI01000024.1;pvalue=6.65e-05;qvalue=0.642;sequence=CGCACAGCCTAATCCGTTCC;;FIMO_ID=1059	NZ_JRKI01000024.1	32226	32367	31533	32216	ID=promoter-gene-SNA_RS14980;Parent=gene-SNA_RS14980;GeneStart=31533;GeneEnd=32216;ID=gene-SNA_RS14980;Name=SNA_RS14980;gbkey=Gene;gene_biotype=protein_coding;locus_tag=SNA_RS14980;old_locus_tag=SNA_15445;ID=cds-WP_030071896.1;Parent=gene-SNA_RS14980;Dbxref=GenBank:WP_030071896.1;Name=WP_030071896.1;Ontology_term=GO:0006629,GO:0008081,GO:0046872;gbkey=CDS;go_function=phosphoric diester hydrolase activity|0008081||IEA,metal ion binding|0046872||IEA;go_process=lipid metabolic process|0006629||IEA;inference=COORDINATES: similar to AA sequence:RefSeq:WP_006144424.1;locus_tag=SNA_RS14980;product=glycerophosphodiester phosphodiesterase;protein_id=WP_030071896.1;transl_table=11	-	WP_030071896.1	glycerophosphodiester phosphodiesterase	109
1066	NZ_JRKI01000025.1	fimo	nucleotide_motif	39707	39726	53.3	+	Name=AAAACCGCHYRGTCKGTWTS_NZ_JRKI01000025.1+;Alias=MEME-1;ID=AAAACCGCHYRGTCKGTWTS-MEME-1-2-NZ_JRKI01000025.1;pvalue=4.71e-06;qvalue=0.597;sequence=CTGACCGAATAGTTTGTTTC;;FIMO_ID=1066	NZ_JRKI01000025.1	39651	39941	39951	41291	ID=promoter-gene-SNA_RS15290;Parent=gene-SNA_RS15290;GeneStart=39951;GeneEnd=41291;ID=gene-SNA_RS15290;Name=SNA_RS15290;gbkey=Gene;gene_biotype=protein_coding;locus_tag=SNA_RS15290;old_locus_tag=SNA_15760;ID=cds-WP_157879928.1;Parent=gene-SNA_RS15290;Dbxref=GenBank:WP_157879928.1;Name=WP_157879928.1;Ontology_term=GO:0004803;gbkey=CDS;go_function=transposase activity|0004803||IEA;inference=COORDINATES: similar to AA sequence:RefSeq:WP_143945086.1;locus_tag=SNA_RS15290;product=IS701 family transposase;protein_id=WP_157879928.1;transl_table=11	+	WP_157879928.1	IS701 family transposase	225
1068	NZ_JRKI01000025.1	fimo	nucleotide_motif	39703	39722	50.1	-	Name=AAAACCGCHYRGTCKGTWTS_NZ_JRKI01000025.1-;Alias=MEME-1;ID=AAAACCGCHYRGTCKGTWTS-MEME-1-4-NZ_JRKI01000025.1;pvalue=9.82e-06;qvalue=0.597;sequence=CAAACTATTCGGTCAGTTTG;;FIMO_ID=1068	NZ_JRKI01000025.1	39651	39941	39951	41291	ID=promoter-gene-SNA_RS15290;Parent=gene-SNA_RS15290;GeneStart=39951;GeneEnd=41291;ID=gene-SNA_RS15290;Name=SNA_RS15290;gbkey=Gene;gene_biotype=protein_coding;locus_tag=SNA_RS15290;old_locus_tag=SNA_15760;ID=cds-WP_157879928.1;Parent=gene-SNA_RS15290;Dbxref=GenBank:WP_157879928.1;Name=WP_157879928.1;Ontology_term=GO:0004803;gbkey=CDS;go_function=transposase activity|0004803||IEA;inference=COORDINATES: similar to AA sequence:RefSeq:WP_143945086.1;locus_tag=SNA_RS15290;product=IS701 family transposase;protein_id=WP_157879928.1;transl_table=11	+	WP_157879928.1	IS701 family transposase	229
1071	NZ_JRKI01000025.1	fimo	nucleotide_motif	39703	39722	48	+	Name=AAAACCGCHYRGTCKGTWTS_NZ_JRKI01000025.1+;Alias=MEME-1;ID=AAAACCGCHYRGTCKGTWTS-MEME-1-7-NZ_JRKI01000025.1;pvalue=1.6e-05;qvalue=0.597;sequence=CAAACTGACCGAATAGTTTG;;FIMO_ID=1071	NZ_JRKI01000025.1	39651	39941	39951	41291	ID=promoter-gene-SNA_RS15290;Parent=gene-SNA_RS15290;GeneStart=39951;GeneEnd=41291;ID=gene-SNA_RS15290;Name=SNA_RS15290;gbkey=Gene;gene_biotype=protein_coding;locus_tag=SNA_RS15290;old_locus_tag=SNA_15760;ID=cds-WP_157879928.1;Parent=gene-SNA_RS15290;Dbxref=GenBank:WP_157879928.1;Name=WP_157879928.1;Ontology_term=GO:0004803;gbkey=CDS;go_function=transposase activity|0004803||IEA;inference=COORDINATES: similar to AA sequence:RefSeq:WP_143945086.1;locus_tag=SNA_RS15290;product=IS701 family transposase;protein_id=WP_157879928.1;transl_table=11	+	WP_157879928.1	IS701 family transposase	229
1076	NZ_JRKI01000025.1	fimo	nucleotide_motif	103828	103847	46.1	-	Name=AAAACCGCHYRGTCKGTWTS_NZ_JRKI01000025.1-;Alias=MEME-1;ID=AAAACCGCHYRGTCKGTWTS-MEME-1-12-NZ_JRKI01000025.1;pvalue=2.46e-05;qvalue=0.63;sequence=CGAACAGCTCTCCCCGCATG;;FIMO_ID=1076	NZ_JRKI01000025.1	103571	103851	102719	103561	ID=promoter-gene-SNA_RS15585;Parent=gene-SNA_RS15585;GeneStart=102719;GeneEnd=103561;ID=gene-SNA_RS15585;Name=SNA_RS15585;gbkey=Gene;gene_biotype=protein_coding;locus_tag=SNA_RS15585;old_locus_tag=SNA_16065;ID=cds-WP_241779673.1;Parent=gene-SNA_RS15585;Dbxref=GenBank:WP_241779673.1;Name=WP_241779673.1;Ontology_term=GO:0005524,GO:0016887,GO:0042626,GO:0140359;gbkey=CDS;go_function=ATP binding|0005524||IEA,ATP hydrolysis activity|0016887||IEA,ATPase-coupled transmembrane transporter activity|0042626||IEA,ABC-type transporter activity|0140359||IEA;inference=COORDINATES: similar to AA sequence:RefSeq:WP_014059722.1;locus_tag=SNA_RS15585;product=ABC transporter ATP-binding protein;protein_id=WP_241779673.1;transl_table=11	-	WP_241779673.1	ABC transporter ATP-binding protein	286
1083	NZ_JRKI01000025.1	fimo	nucleotide_motif	106108	106127	43.5	-	Name=AAAACCGCHYRGTCKGTWTS_NZ_JRKI01000025.1-;Alias=MEME-1;ID=AAAACCGCHYRGTCKGTWTS-MEME-1-19-NZ_JRKI01000025.1;pvalue=4.44e-05;qvalue=0.637;sequence=AGAACAGCACACCCACTACG;;FIMO_ID=1083	NZ_JRKI01000025.1	105945	106124	106134	107273	ID=promoter-gene-SNA_RS15600;Parent=gene-SNA_RS15600;GeneStart=106134;GeneEnd=107273;ID=gene-SNA_RS15600;Name=SNA_RS15600;gbkey=Gene;gene_biotype=protein_coding;locus_tag=SNA_RS15600;old_locus_tag=SNA_16080;ID=cds-WP_037793121.1;Parent=gene-SNA_RS15600;Dbxref=GenBank:WP_037793121.1;Name=WP_037793121.1;Ontology_term=GO:0016491,GO:0071949;gbkey=CDS;go_function=oxidoreductase activity|0016491||IEA,FAD binding|0071949||IEA;inference=COORDINATES: similar to AA sequence:RefSeq:WP_008737008.1;locus_tag=SNA_RS15600;product=FAD-dependent oxidoreductase;protein_id=WP_037793121.1;transl_table=11	+	WP_037793121.1	FAD-dependent oxidoreductase	7
1083	NZ_JRKI01000025.1	fimo	nucleotide_motif	106108	106127	43.5	-	Name=AAAACCGCHYRGTCKGTWTS_NZ_JRKI01000025.1-;Alias=MEME-1;ID=AAAACCGCHYRGTCKGTWTS-MEME-1-19-NZ_JRKI01000025.1;pvalue=4.44e-05;qvalue=0.637;sequence=AGAACAGCACACCCACTACG;;FIMO_ID=1083	NZ_JRKI01000025.1	105954	106133	104904	105944	ID=promoter-gene-SNA_RS15595;Parent=gene-SNA_RS15595;GeneStart=104904;GeneEnd=105944;ID=gene-SNA_RS15595;Name=SNA_RS15595;gbkey=Gene;gene_biotype=protein_coding;locus_tag=SNA_RS15595;old_locus_tag=SNA_16075;ID=cds-WP_044365461.1;Parent=gene-SNA_RS15595;Dbxref=GenBank:WP_044365461.1;Name=WP_044365461.1;Ontology_term=GO:0042626,GO:0140359;gbkey=CDS;go_function=ATPase-coupled transmembrane transporter activity|0042626||IEA,ABC-type transporter activity|0140359||IEA;inference=COORDINATES: similar to AA sequence:RefSeq:WP_006373689.1;locus_tag=SNA_RS15595;product=FecCD family ABC transporter permease;protein_id=WP_044365461.1;transl_table=11	-	WP_044365461.1	FecCD family ABC transporter permease	183
1084	NZ_JRKI01000025.1	fimo	nucleotide_motif	126506	126525	43.5	-	Name=AAAACCGCHYRGTCKGTWTS_NZ_JRKI01000025.1-;Alias=MEME-1;ID=AAAACCGCHYRGTCKGTWTS-MEME-1-20-NZ_JRKI01000025.1;pvalue=4.44e-05;qvalue=0.637;sequence=AGAACAGGTAGAACAGGTTG;;FIMO_ID=1084	NZ_JRKI01000025.1	126349	126639	124711	126339	ID=promoter-gene-SNA_RS15675;Parent=gene-SNA_RS15675;GeneStart=124711;GeneEnd=126339;ID=gene-SNA_RS15675;Name=SNA_RS15675;gbkey=Gene;gene_biotype=protein_coding;locus_tag=SNA_RS15675;old_locus_tag=SNA_16155;ID=cds-WP_030070698.1;Parent=gene-SNA_RS15675;Dbxref=GenBank:WP_030070698.1;Name=WP_030070698.1;gbkey=CDS;inference=COORDINATES: similar to AA sequence:RefSeq:WP_018491125.1;locus_tag=SNA_RS15675;product=acyl-CoA synthetase;protein_id=WP_030070698.1;transl_table=11	-	WP_030070698.1	acyl-CoA synthetase	186
1084	NZ_JRKI01000025.1	fimo	nucleotide_motif	126506	126525	43.5	-	Name=AAAACCGCHYRGTCKGTWTS_NZ_JRKI01000025.1-;Alias=MEME-1;ID=AAAACCGCHYRGTCKGTWTS-MEME-1-20-NZ_JRKI01000025.1;pvalue=4.44e-05;qvalue=0.637;sequence=AGAACAGGTAGAACAGGTTG;;FIMO_ID=1084	NZ_JRKI01000025.1	126378	126668	126678	127460	ID=promoter-gene-SNA_RS15680;Parent=gene-SNA_RS15680;GeneStart=126678;GeneEnd=127460;ID=gene-SNA_RS15680;Name=SNA_RS15680;gbkey=Gene;gene_biotype=protein_coding;locus_tag=SNA_RS15680;old_locus_tag=SNA_16160;ID=cds-WP_044365529.1;Parent=gene-SNA_RS15680;Dbxref=GenBank:WP_044365529.1;Name=WP_044365529.1;gbkey=CDS;inference=COORDINATES: similar to AA sequence:RefSeq:WP_009313529.1;locus_tag=SNA_RS15680;product=crotonase/enoyl-CoA hydratase family protein;protein_id=WP_044365529.1;transl_table=11	+	WP_044365529.1	crotonase/enoyl-CoA hydratase family protein	153
1089	NZ_JRKI01000025.1	fimo	nucleotide_motif	123013	123032	42.8	+	Name=AAAACCGCHYRGTCKGTWTS_NZ_JRKI01000025.1+;Alias=MEME-1;ID=AAAACCGCHYRGTCKGTWTS-MEME-1-25-NZ_JRKI01000025.1;pvalue=5.2e-05;qvalue=0.637;sequence=CCTACCGATCATTCGGTAGC;;FIMO_ID=1089	NZ_JRKI01000025.1	122990	123104	123114	123812	ID=promoter-gene-SNA_RS15665;Parent=gene-SNA_RS15665;GeneStart=123114;GeneEnd=123812;ID=gene-SNA_RS15665;Name=SNA_RS15665;gbkey=Gene;gene_biotype=protein_coding;locus_tag=SNA_RS15665;old_locus_tag=SNA_16145;ID=cds-WP_044365472.1;Parent=gene-SNA_RS15665;Dbxref=GenBank:WP_044365472.1;Name=WP_044365472.1;gbkey=CDS;inference=COORDINATES: similar to AA sequence:RefSeq:WP_003982018.1;locus_tag=SNA_RS15665;product=alpha/beta fold hydrolase;protein_id=WP_044365472.1;transl_table=11	+	WP_044365472.1	alpha/beta fold hydrolase	82
1089	NZ_JRKI01000025.1	fimo	nucleotide_motif	123013	123032	42.8	+	Name=AAAACCGCHYRGTCKGTWTS_NZ_JRKI01000025.1+;Alias=MEME-1;ID=AAAACCGCHYRGTCKGTWTS-MEME-1-25-NZ_JRKI01000025.1;pvalue=5.2e-05;qvalue=0.637;sequence=CCTACCGATCATTCGGTAGC;;FIMO_ID=1089	NZ_JRKI01000025.1	122999	123113	121646	122989	ID=promoter-gene-SNA_RS15660;Parent=gene-SNA_RS15660;GeneStart=121646;GeneEnd=122989;ID=gene-SNA_RS15660;Name=paaK;gbkey=Gene;gene=paaK;gene_biotype=protein_coding;locus_tag=SNA_RS15660;old_locus_tag=SNA_16140;ID=cds-WP_044365470.1;Parent=gene-SNA_RS15660;Dbxref=GenBank:WP_044365470.1;Name=WP_044365470.1;Ontology_term=GO:0010124,GO:0047475;gbkey=CDS;gene=paaK;go_function=phenylacetate-CoA ligase activity|0047475||IEA;go_process=phenylacetate catabolic process|0010124||IEA;inference=COORDINATES: similar to AA sequence:RefSeq:WP_018090687.1;locus_tag=SNA_RS15660;product=phenylacetate--CoA ligase PaaK;protein_id=WP_044365470.1;transl_table=11	-	WP_044365470.1	phenylacetate--CoA ligase PaaK	43
1104	NZ_JRKI01000025.1	fimo	nucleotide_motif	39828	39847	40.3	-	Name=AAAACCGCHYRGTCKGTWTS_NZ_JRKI01000025.1-;Alias=MEME-1;ID=AAAACCGCHYRGTCKGTWTS-MEME-1-40-NZ_JRKI01000025.1;pvalue=9.21e-05;qvalue=0.652;sequence=GAAAACGGACAGTCGCCTTC;;FIMO_ID=1104	NZ_JRKI01000025.1	39651	39941	39951	41291	ID=promoter-gene-SNA_RS15290;Parent=gene-SNA_RS15290;GeneStart=39951;GeneEnd=41291;ID=gene-SNA_RS15290;Name=SNA_RS15290;gbkey=Gene;gene_biotype=protein_coding;locus_tag=SNA_RS15290;old_locus_tag=SNA_15760;ID=cds-WP_157879928.1;Parent=gene-SNA_RS15290;Dbxref=GenBank:WP_157879928.1;Name=WP_157879928.1;Ontology_term=GO:0004803;gbkey=CDS;go_function=transposase activity|0004803||IEA;inference=COORDINATES: similar to AA sequence:RefSeq:WP_143945086.1;locus_tag=SNA_RS15290;product=IS701 family transposase;protein_id=WP_157879928.1;transl_table=11	+	WP_157879928.1	IS701 family transposase	104
1108	NZ_JRKI01000026.1	fimo	nucleotide_motif	193133	193152	61.5	+	Name=AAAACCGCHYRGTCKGTWTS_NZ_JRKI01000026.1+;Alias=MEME-1;ID=AAAACCGCHYRGTCKGTWTS-MEME-1-1-NZ_JRKI01000026.1;pvalue=7.04e-07;qvalue=0.387;sequence=AAAACCGCATGTCTTATATG;;FIMO_ID=1108	NZ_JRKI01000026.1	193112	193232	193242	194045	ID=promoter-gene-SNA_RS16655;Parent=gene-SNA_RS16655;GeneStart=193242;GeneEnd=194045;ID=gene-SNA_RS16655;Name=SNA_RS16655;gbkey=Gene;gene_biotype=protein_coding;locus_tag=SNA_RS16655;old_locus_tag=SNA_17210;ID=cds-WP_030064639.1;Parent=gene-SNA_RS16655;Dbxref=GenBank:WP_030064639.1;Name=WP_030064639.1;gbkey=CDS;inference=COORDINATES: similar to AA sequence:RefSeq:WP_014060299.1;locus_tag=SNA_RS16655;product=SDR family NAD(P)-dependent oxidoreductase;protein_id=WP_030064639.1;transl_table=11	+	WP_030064639.1	SDR family NAD(P)-dependent oxidoreductase	90
1108	NZ_JRKI01000026.1	fimo	nucleotide_motif	193133	193152	61.5	+	Name=AAAACCGCHYRGTCKGTWTS_NZ_JRKI01000026.1+;Alias=MEME-1;ID=AAAACCGCHYRGTCKGTWTS-MEME-1-1-NZ_JRKI01000026.1;pvalue=7.04e-07;qvalue=0.387;sequence=AAAACCGCATGTCTTATATG;;FIMO_ID=1108	NZ_JRKI01000026.1	193121	193241	192203	193111	ID=promoter-gene-SNA_RS16650;Parent=gene-SNA_RS16650;GeneStart=192203;GeneEnd=193111;ID=gene-SNA_RS16650;Name=SNA_RS16650;gbkey=Gene;gene_biotype=protein_coding;locus_tag=SNA_RS16650;old_locus_tag=SNA_17205;ID=cds-WP_030064638.1;Parent=gene-SNA_RS16650;Dbxref=GenBank:WP_030064638.1;Name=WP_030064638.1;Ontology_term=GO:0006355,GO:0003677,GO:0003700;gbkey=CDS;go_function=DNA binding|0003677||IEA,DNA-binding transcription factor activity|0003700||IEA;go_process=regulation of DNA-templated transcription|0006355||IEA;inference=COORDINATES: similar to AA sequence:RefSeq:WP_014060298.1;locus_tag=SNA_RS16650;product=LysR family transcriptional regulator;protein_id=WP_030064638.1;transl_table=11	-	WP_030064638.1	LysR family transcriptional regulator	41
1109	NZ_JRKI01000026.1	fimo	nucleotide_motif	122727	122746	59.1	+	Name=AAAACCGCHYRGTCKGTWTS_NZ_JRKI01000026.1+;Alias=MEME-1;ID=AAAACCGCHYRGTCKGTWTS-MEME-1-2-NZ_JRKI01000026.1;pvalue=1.23e-06;qvalue=0.458;sequence=TAAACCAGTGGGTATGTTTC;;FIMO_ID=1109	NZ_JRKI01000026.1	122588	122878	119846	122578	ID=promoter-gene-SNA_RS16315;Parent=gene-SNA_RS16315;GeneStart=119846;GeneEnd=122578;ID=gene-SNA_RS16315;Name=SNA_RS16315;gbkey=Gene;gene_biotype=protein_coding;locus_tag=SNA_RS16315;old_locus_tag=SNA_16855;ID=cds-WP_044365603.1;Parent=gene-SNA_RS16315;Dbxref=GenBank:WP_044365603.1;Name=WP_044365603.1;Ontology_term=GO:0016791;gbkey=CDS;go_function=phosphatase activity|0016791||IEA;inference=COORDINATES: similar to AA sequence:RefSeq:WP_018092015.1;locus_tag=SNA_RS16315;product=SpoIIE family protein phosphatase/ATP-binding protein;protein_id=WP_044365603.1;transl_table=11	-	WP_044365603.1	SpoIIE family protein phosphatase/ATP-binding protein	168
1112	NZ_JRKI01000026.1	fimo	nucleotide_motif	165236	165255	55	-	Name=AAAACCGCHYRGTCKGTWTS_NZ_JRKI01000026.1-;Alias=MEME-1;ID=AAAACCGCHYRGTCKGTWTS-MEME-1-5-NZ_JRKI01000026.1;pvalue=3.15e-06;qvalue=0.597;sequence=AATTCAGCTGGATCCGCATC;;FIMO_ID=1112	NZ_JRKI01000026.1	165011	165301	165311	166267	ID=promoter-gene-SNA_RS16500;Parent=gene-SNA_RS16500;GeneStart=165311;GeneEnd=166267;ID=gene-SNA_RS16500;Name=SNA_RS16500;gbkey=Gene;gene_biotype=protein_coding;locus_tag=SNA_RS16500;old_locus_tag=SNA_17050;ID=cds-WP_198535049.1;Parent=gene-SNA_RS16500;Dbxref=GenBank:WP_198535049.1;Name=WP_198535049.1;gbkey=CDS;inference=COORDINATES: similar to AA sequence:RefSeq:WP_003980911.1;locus_tag=SNA_RS16500;product=hypothetical protein;protein_id=WP_198535049.1;transl_table=11	+	WP_198535049.1	hypothetical protein	56
1115	NZ_JRKI01000026.1	fimo	nucleotide_motif	208208	208227	52.4	+	Name=AAAACCGCHYRGTCKGTWTS_NZ_JRKI01000026.1+;Alias=MEME-1;ID=AAAACCGCHYRGTCKGTWTS-MEME-1-8-NZ_JRKI01000026.1;pvalue=5.7e-06;qvalue=0.597;sequence=GCTTCCGTTCGGTCTGTTTG;;FIMO_ID=1115	NZ_JRKI01000026.1	207926	208216	207023	207916	ID=promoter-gene-SNA_RS16715;Parent=gene-SNA_RS16715;GeneStart=207023;GeneEnd=207916;ID=gene-SNA_RS16715;Name=SNA_RS16715;gbkey=Gene;gene_biotype=protein_coding;locus_tag=SNA_RS16715;old_locus_tag=SNA_17285;ID=cds-WP_044365643.1;Parent=gene-SNA_RS16715;Dbxref=GenBank:WP_044365643.1;Name=WP_044365643.1;Ontology_term=GO:0016705;gbkey=CDS;go_function=oxidoreductase activity%2C acting on paired donors%2C with incorporation or reduction of molecular oxygen|0016705||IEA;inference=COORDINATES: similar to AA sequence:RefSeq:WP_006130795.1;locus_tag=SNA_RS16715;product=LLM class flavin-dependent oxidoreductase;protein_id=WP_044365643.1;transl_table=11	-	WP_044365643.1	LLM class flavin-dependent oxidoreductase	311
1115	NZ_JRKI01000026.1	fimo	nucleotide_motif	208208	208227	52.4	+	Name=AAAACCGCHYRGTCKGTWTS_NZ_JRKI01000026.1+;Alias=MEME-1;ID=AAAACCGCHYRGTCKGTWTS-MEME-1-8-NZ_JRKI01000026.1;pvalue=5.7e-06;qvalue=0.597;sequence=GCTTCCGTTCGGTCTGTTTG;;FIMO_ID=1115	NZ_JRKI01000026.1	208122	208412	208422	209012	ID=promoter-gene-SNA_RS16720;Parent=gene-SNA_RS16720;GeneStart=208422;GeneEnd=209012;ID=gene-SNA_RS16720;Name=SNA_RS16720;gbkey=Gene;gene_biotype=protein_coding;locus_tag=SNA_RS16720;old_locus_tag=SNA_17290;ID=cds-WP_044365645.1;Parent=gene-SNA_RS16720;Dbxref=GenBank:WP_044365645.1;Name=WP_044365645.1;Ontology_term=GO:0006355,GO:0003677,GO:0003700;gbkey=CDS;go_function=DNA binding|0003677||IEA,DNA-binding transcription factor activity|0003700||IEA;go_process=regulation of DNA-templated transcription|0006355||IEA;inference=COORDINATES: similar to AA sequence:RefSeq:WP_010049157.1;locus_tag=SNA_RS16720;product=TetR/AcrR family transcriptional regulator;protein_id=WP_044365645.1;transl_table=11	+	WP_044365645.1	TetR/AcrR family transcriptional regulator	195
1116	NZ_JRKI01000026.1	fimo	nucleotide_motif	93921	93940	52.4	+	Name=AAAACCGCHYRGTCKGTWTS_NZ_JRKI01000026.1+;Alias=MEME-1;ID=AAAACCGCHYRGTCKGTWTS-MEME-1-9-NZ_JRKI01000026.1;pvalue=5.77e-06;qvalue=0.597;sequence=CAAACCCGCTGGACGGTTCG;;FIMO_ID=1116	NZ_JRKI01000026.1	93871	94161	93292	93861	ID=promoter-gene-SNA_RS16180;Parent=gene-SNA_RS16180;GeneStart=93292;GeneEnd=93861;ID=gene-SNA_RS16180;Name=SNA_RS16180;gbkey=Gene;gene_biotype=protein_coding;locus_tag=SNA_RS16180;old_locus_tag=SNA_16715;ID=cds-WP_030068671.1;Parent=gene-SNA_RS16180;Dbxref=GenBank:WP_030068671.1;Name=WP_030068671.1;gbkey=CDS;inference=COORDINATES: similar to AA sequence:RefSeq:WP_006604544.1;locus_tag=SNA_RS16180;product=hypothetical protein;protein_id=WP_030068671.1;transl_table=11	-	WP_030068671.1	hypothetical protein	79
1116	NZ_JRKI01000026.1	fimo	nucleotide_motif	93921	93940	52.4	+	Name=AAAACCGCHYRGTCKGTWTS_NZ_JRKI01000026.1+;Alias=MEME-1;ID=AAAACCGCHYRGTCKGTWTS-MEME-1-9-NZ_JRKI01000026.1;pvalue=5.77e-06;qvalue=0.597;sequence=CAAACCCGCTGGACGGTTCG;;FIMO_ID=1116	NZ_JRKI01000026.1	93883	94173	94183	94842	ID=promoter-gene-SNA_RS16185;Parent=gene-SNA_RS16185;GeneStart=94183;GeneEnd=94842;ID=gene-SNA_RS16185;Name=gntA;gbkey=Gene;gene=gntA;gene_biotype=protein_coding;locus_tag=SNA_RS16185;old_locus_tag=SNA_16720;ID=cds-WP_030068670.1;Parent=gene-SNA_RS16185;Dbxref=GenBank:WP_030068670.1;Name=WP_030068670.1;gbkey=CDS;gene=gntA;inference=COORDINATES: similar to AA sequence:RefSeq:WP_006606990.1;locus_tag=SNA_RS16185;product=guanitoxin biosynthesis heme-dependent pre-guanitoxin N-hydroxylase GntA;protein_id=WP_030068670.1;transl_table=11	+	WP_030068670.1	guanitoxin biosynthesis heme-dependent pre-guanitoxin N-hydroxylase GntA	243
1119	NZ_JRKI01000026.1	fimo	nucleotide_motif	93921	93940	51.7	-	Name=AAAACCGCHYRGTCKGTWTS_NZ_JRKI01000026.1-;Alias=MEME-1;ID=AAAACCGCHYRGTCKGTWTS-MEME-1-12-NZ_JRKI01000026.1;pvalue=6.78e-06;qvalue=0.597;sequence=CGAACCGTCCAGCGGGTTTG;;FIMO_ID=1119	NZ_JRKI01000026.1	93871	94161	93292	93861	ID=promoter-gene-SNA_RS16180;Parent=gene-SNA_RS16180;GeneStart=93292;GeneEnd=93861;ID=gene-SNA_RS16180;Name=SNA_RS16180;gbkey=Gene;gene_biotype=protein_coding;locus_tag=SNA_RS16180;old_locus_tag=SNA_16715;ID=cds-WP_030068671.1;Parent=gene-SNA_RS16180;Dbxref=GenBank:WP_030068671.1;Name=WP_030068671.1;gbkey=CDS;inference=COORDINATES: similar to AA sequence:RefSeq:WP_006604544.1;locus_tag=SNA_RS16180;product=hypothetical protein;protein_id=WP_030068671.1;transl_table=11	-	WP_030068671.1	hypothetical protein	79
1119	NZ_JRKI01000026.1	fimo	nucleotide_motif	93921	93940	51.7	-	Name=AAAACCGCHYRGTCKGTWTS_NZ_JRKI01000026.1-;Alias=MEME-1;ID=AAAACCGCHYRGTCKGTWTS-MEME-1-12-NZ_JRKI01000026.1;pvalue=6.78e-06;qvalue=0.597;sequence=CGAACCGTCCAGCGGGTTTG;;FIMO_ID=1119	NZ_JRKI01000026.1	93883	94173	94183	94842	ID=promoter-gene-SNA_RS16185;Parent=gene-SNA_RS16185;GeneStart=94183;GeneEnd=94842;ID=gene-SNA_RS16185;Name=gntA;gbkey=Gene;gene=gntA;gene_biotype=protein_coding;locus_tag=SNA_RS16185;old_locus_tag=SNA_16720;ID=cds-WP_030068670.1;Parent=gene-SNA_RS16185;Dbxref=GenBank:WP_030068670.1;Name=WP_030068670.1;gbkey=CDS;gene=gntA;inference=COORDINATES: similar to AA sequence:RefSeq:WP_006606990.1;locus_tag=SNA_RS16185;product=guanitoxin biosynthesis heme-dependent pre-guanitoxin N-hydroxylase GntA;protein_id=WP_030068670.1;transl_table=11	+	WP_030068670.1	guanitoxin biosynthesis heme-dependent pre-guanitoxin N-hydroxylase GntA	243
1123	NZ_JRKI01000026.1	fimo	nucleotide_motif	397113	397132	51.2	-	Name=AAAACCGCHYRGTCKGTWTS_NZ_JRKI01000026.1-;Alias=MEME-1;ID=AAAACCGCHYRGTCKGTWTS-MEME-1-16-NZ_JRKI01000026.1;pvalue=7.56e-06;qvalue=0.597;sequence=AGTCCCGCTCGGTCGGTACC;;FIMO_ID=1123	NZ_JRKI01000026.1	396985	397190	397200	398570	ID=promoter-gene-SNA_RS17850;Parent=gene-SNA_RS17850;GeneStart=397200;GeneEnd=398570;ID=gene-SNA_RS17850;Name=SNA_RS17850;gbkey=Gene;gene_biotype=protein_coding;locus_tag=SNA_RS17850;old_locus_tag=SNA_18515;ID=cds-WP_044365889.1;Parent=gene-SNA_RS17850;Dbxref=GenBank:WP_044365889.1;Name=WP_044365889.1;Ontology_term=GO:0055085,GO:0022857;gbkey=CDS;go_function=transmembrane transporter activity|0022857||IEA;go_process=transmembrane transport|0055085||IEA;inference=COORDINATES: similar to AA sequence:RefSeq:WP_009187547.1;locus_tag=SNA_RS17850;product=MFS transporter;protein_id=WP_044365889.1;transl_table=11	+	WP_044365889.1	MFS transporter	68
1124	NZ_JRKI01000026.1	fimo	nucleotide_motif	201671	201690	50.8	+	Name=AAAACCGCHYRGTCKGTWTS_NZ_JRKI01000026.1+;Alias=MEME-1;ID=AAAACCGCHYRGTCKGTWTS-MEME-1-17-NZ_JRKI01000026.1;pvalue=8.27e-06;qvalue=0.597;sequence=TGAACCGACCACCCTGTTCC;;FIMO_ID=1124	NZ_JRKI01000026.1	201408	201698	201708	202391	ID=promoter-gene-SNA_RS16685;Parent=gene-SNA_RS16685;GeneStart=201708;GeneEnd=202391;ID=gene-SNA_RS16685;Name=SNA_RS16685;gbkey=Gene;gene_biotype=protein_coding;locus_tag=SNA_RS16685;old_locus_tag=SNA_17255;ID=cds-WP_030064646.1;Parent=gene-SNA_RS16685;Dbxref=GenBank:WP_030064646.1;Name=WP_030064646.1;Ontology_term=GO:0009268;gbkey=CDS;go_process=response to pH|0009268||IEA;inference=COORDINATES: similar to AA sequence:RefSeq:WP_014057038.1;locus_tag=SNA_RS16685;product=HdeD family acid-resistance protein;protein_id=WP_030064646.1;transl_table=11	+	WP_030064646.1	HdeD family acid-resistance protein	18
1126	NZ_JRKI01000026.1	fimo	nucleotide_motif	516942	516961	50.7	-	Name=AAAACCGCHYRGTCKGTWTS_NZ_JRKI01000026.1-;Alias=MEME-1;ID=AAAACCGCHYRGTCKGTWTS-MEME-1-19-NZ_JRKI01000026.1;pvalue=8.52e-06;qvalue=0.597;sequence=TAGACCAATTGGCCGGTATC;;FIMO_ID=1126	NZ_JRKI01000026.1	516846	517099	517109	518722	ID=promoter-gene-SNA_RS18375;Parent=gene-SNA_RS18375;GeneStart=517109;GeneEnd=518722;ID=gene-SNA_RS18375;Name=SNA_RS18375;gbkey=Gene;gene_biotype=protein_coding;locus_tag=SNA_RS18375;old_locus_tag=SNA_19080;ID=cds-WP_063894082.1;Parent=gene-SNA_RS18375;Dbxref=GenBank:WP_063894082.1;Name=WP_063894082.1;Ontology_term=GO:0006865,GO:0055085,GO:0015171,GO:0022857,GO:0016020;gbkey=CDS;go_component=membrane|0016020||IEA;go_function=amino acid transmembrane transporter activity|0015171||IEA,transmembrane transporter activity|0022857||IEA;go_process=amino acid transport|0006865||IEA,transmembrane transport|0055085||IEA;inference=COORDINATES: similar to AA sequence:RefSeq:WP_014141030.1;locus_tag=SNA_RS18375;product=APC family permease;protein_id=WP_063894082.1;transl_table=11	+	WP_063894082.1	APC family permease	148
1126	NZ_JRKI01000026.1	fimo	nucleotide_motif	516942	516961	50.7	-	Name=AAAACCGCHYRGTCKGTWTS_NZ_JRKI01000026.1-;Alias=MEME-1;ID=AAAACCGCHYRGTCKGTWTS-MEME-1-19-NZ_JRKI01000026.1;pvalue=8.52e-06;qvalue=0.597;sequence=TAGACCAATTGGCCGGTATC;;FIMO_ID=1126	NZ_JRKI01000026.1	516855	517108	516327	516845	ID=promoter-gene-SNA_RS18370;Parent=gene-SNA_RS18370;GeneStart=516327;GeneEnd=516845;ID=gene-SNA_RS18370;Name=SNA_RS18370;gbkey=Gene;gene_biotype=protein_coding;locus_tag=SNA_RS18370;old_locus_tag=SNA_19075;ID=cds-WP_030070984.1;Parent=gene-SNA_RS18370;Dbxref=GenBank:WP_030070984.1;Name=WP_030070984.1;gbkey=CDS;inference=COORDINATES: similar to AA sequence:RefSeq:WP_018088712.1;locus_tag=SNA_RS18370;product=lytic polysaccharide monooxygenase auxiliary activity family 9 protein;protein_id=WP_030070984.1;transl_table=11	-	WP_030070984.1	lytic polysaccharide monooxygenase auxiliary activity family 9 protein	116
1145	NZ_JRKI01000026.1	fimo	nucleotide_motif	529116	529135	46.1	+	Name=AAAACCGCHYRGTCKGTWTS_NZ_JRKI01000026.1+;Alias=MEME-1;ID=AAAACCGCHYRGTCKGTWTS-MEME-1-38-NZ_JRKI01000026.1;pvalue=2.43e-05;qvalue=0.63;sequence=CGTACCGGGCAAGCTGCATC;;FIMO_ID=1145	NZ_JRKI01000026.1	529018	529308	529318	529869	ID=promoter-gene-SNA_RS18435;Parent=gene-SNA_RS18435;GeneStart=529318;GeneEnd=529869;ID=gene-SNA_RS18435;Name=SNA_RS18435;gbkey=Gene;gene_biotype=protein_coding;locus_tag=SNA_RS18435;old_locus_tag=SNA_19145;ID=cds-WP_044365824.1;Parent=gene-SNA_RS18435;Dbxref=GenBank:WP_044365824.1;Name=WP_044365824.1;gbkey=CDS;inference=COORDINATES: similar to AA sequence:RefSeq:WP_020114957.1;locus_tag=SNA_RS18435;product=hypothetical protein;protein_id=WP_044365824.1;transl_table=11	+	WP_044365824.1	hypothetical protein	183
1158	NZ_JRKI01000026.1	fimo	nucleotide_motif	264810	264829	44.6	+	Name=AAAACCGCHYRGTCKGTWTS_NZ_JRKI01000026.1+;Alias=MEME-1;ID=AAAACCGCHYRGTCKGTWTS-MEME-1-51-NZ_JRKI01000026.1;pvalue=3.46e-05;qvalue=0.637;sequence=AAAACGGCCCCGCCCGCATG;;FIMO_ID=1158	NZ_JRKI01000026.1	264760	264854	263563	264750	ID=promoter-gene-SNA_RS17005;Parent=gene-SNA_RS17005;GeneStart=263563;GeneEnd=264750;ID=gene-SNA_RS17005;Name=SNA_RS17005;gbkey=Gene;gene_biotype=protein_coding;locus_tag=SNA_RS17005;old_locus_tag=SNA_17600;ID=cds-WP_030064750.1;Parent=gene-SNA_RS17005;Dbxref=GenBank:WP_030064750.1;Name=WP_030064750.1;Ontology_term=GO:0003677;gbkey=CDS;go_function=DNA binding|0003677||IEA;inference=COORDINATES: similar to AA sequence:RefSeq:WP_006605864.1;locus_tag=SNA_RS17005;product=helix-turn-helix domain-containing protein;protein_id=WP_030064750.1;transl_table=11	-	WP_030064750.1	helix-turn-helix domain-containing protein	79
1159	NZ_JRKI01000026.1	fimo	nucleotide_motif	358450	358469	44.5	-	Name=AAAACCGCHYRGTCKGTWTS_NZ_JRKI01000026.1-;Alias=MEME-1;ID=AAAACCGCHYRGTCKGTWTS-MEME-1-52-NZ_JRKI01000026.1;pvalue=3.56e-05;qvalue=0.637;sequence=GAATCAGTACTCTCGGAATC;;FIMO_ID=1159	NZ_JRKI01000026.1	358382	358672	357689	358372	ID=promoter-gene-SNA_RS17650;Parent=gene-SNA_RS17650;GeneStart=357689;GeneEnd=358372;ID=gene-SNA_RS17650;Name=SNA_RS17650;gbkey=Gene;gene_biotype=protein_coding;locus_tag=SNA_RS17650;old_locus_tag=SNA_18315;ID=cds-WP_044365726.1;Parent=gene-SNA_RS17650;Dbxref=GenBank:WP_044365726.1;Name=WP_044365726.1;Ontology_term=GO:0010181,GO:0016491;gbkey=CDS;go_function=FMN binding|0010181||IEA,oxidoreductase activity|0016491||IEA;inference=COORDINATES: similar to AA sequence:RefSeq:WP_018543249.1;locus_tag=SNA_RS17650;product=pyridoxamine 5'-phosphate oxidase family protein;protein_id=WP_044365726.1;transl_table=11	-	WP_044365726.1	pyridoxamine 5'-phosphate oxidase family protein	97
1174	NZ_JRKI01000026.1	fimo	nucleotide_motif	17720	17739	43.6	-	Name=AAAACCGCHYRGTCKGTWTS_NZ_JRKI01000026.1-;Alias=MEME-1;ID=AAAACCGCHYRGTCKGTWTS-MEME-1-67-NZ_JRKI01000026.1;pvalue=4.36e-05;qvalue=0.637;sequence=CAAACGGGTGAGCTGGATTC;;FIMO_ID=1174	NZ_JRKI01000026.1	17525	17815	17825	18883	ID=promoter-gene-SNA_RS15845;Parent=gene-SNA_RS15845;GeneStart=17825;GeneEnd=18883;ID=gene-SNA_RS15845;Name=SNA_RS15845;gbkey=Gene;gene_biotype=protein_coding;locus_tag=SNA_RS15845;old_locus_tag=SNA_16350;ID=cds-WP_030063115.1;Parent=gene-SNA_RS15845;Dbxref=GenBank:WP_030063115.1;Name=WP_030063115.1;Ontology_term=GO:0016787,GO:0046872;gbkey=CDS;go_function=hydrolase activity|0016787||IEA,metal ion binding|0046872||IEA;inference=COORDINATES: protein motif:HMM:NF016777.6;locus_tag=SNA_RS15845;product=amidohydrolase family protein;protein_id=WP_030063115.1;transl_table=11	+	WP_030063115.1	amidohydrolase family protein	86
1181	NZ_JRKI01000026.1	fimo	nucleotide_motif	306664	306683	43.3	-	Name=AAAACCGCHYRGTCKGTWTS_NZ_JRKI01000026.1-;Alias=MEME-1;ID=AAAACCGCHYRGTCKGTWTS-MEME-1-74-NZ_JRKI01000026.1;pvalue=4.62e-05;qvalue=0.637;sequence=TATGCGGTTCAGCCGGTTCG;;FIMO_ID=1181	NZ_JRKI01000026.1	306485	306775	306353	306475	ID=promoter-gene-SNA_RS44720;Parent=gene-SNA_RS44720;GeneStart=306353;GeneEnd=306475;ID=gene-SNA_RS44720;Name=SNA_RS44720;gbkey=Gene;gene_biotype=protein_coding;locus_tag=SNA_RS44720;ID=cds-WP_275042008.1;Parent=gene-SNA_RS44720;Dbxref=GenBank:WP_275042008.1;Name=WP_275042008.1;gbkey=CDS;inference=COORDINATES: ab initio prediction:GeneMarkS-2+;locus_tag=SNA_RS44720;product=hypothetical protein;protein_id=WP_275042008.1;transl_table=11	-	WP_275042008.1	hypothetical protein	208
1184	NZ_JRKI01000026.1	fimo	nucleotide_motif	405178	405197	43.2	-	Name=AAAACCGCHYRGTCKGTWTS_NZ_JRKI01000026.1-;Alias=MEME-1;ID=AAAACCGCHYRGTCKGTWTS-MEME-1-77-NZ_JRKI01000026.1;pvalue=4.77e-05;qvalue=0.637;sequence=AATTCCCTTCATGCCGCATG;;FIMO_ID=1184	NZ_JRKI01000026.1	405053	405256	405266	405703	ID=promoter-gene-SNA_RS17885;Parent=gene-SNA_RS17885;GeneStart=405266;GeneEnd=405703;ID=gene-SNA_RS17885;Name=SNA_RS17885;gbkey=Gene;gene_biotype=protein_coding;locus_tag=SNA_RS17885;old_locus_tag=SNA_18550;ID=cds-WP_030070468.1;Parent=gene-SNA_RS17885;Dbxref=GenBank:WP_030070468.1;Name=WP_030070468.1;gbkey=CDS;inference=COORDINATES: similar to AA sequence:RefSeq:WP_018092423.1;locus_tag=SNA_RS17885;product=hypothetical protein;protein_id=WP_030070468.1;transl_table=11	+	WP_030070468.1	hypothetical protein	69
1184	NZ_JRKI01000026.1	fimo	nucleotide_motif	405178	405197	43.2	-	Name=AAAACCGCHYRGTCKGTWTS_NZ_JRKI01000026.1-;Alias=MEME-1;ID=AAAACCGCHYRGTCKGTWTS-MEME-1-77-NZ_JRKI01000026.1;pvalue=4.77e-05;qvalue=0.637;sequence=AATTCCCTTCATGCCGCATG;;FIMO_ID=1184	NZ_JRKI01000026.1	405062	405265	404612	405052	ID=promoter-gene-SNA_RS17880;Parent=gene-SNA_RS17880;GeneStart=404612;GeneEnd=405052;ID=gene-SNA_RS17880;Name=SNA_RS17880;gbkey=Gene;gene_biotype=protein_coding;locus_tag=SNA_RS17880;old_locus_tag=SNA_18545;ID=cds-WP_030070467.1;Parent=gene-SNA_RS17880;Dbxref=GenBank:WP_030070467.1;Name=WP_030070467.1;Ontology_term=GO:0043565;gbkey=CDS;go_function=sequence-specific DNA binding|0043565||IEA;inference=COORDINATES: similar to AA sequence:RefSeq:WP_006141531.1;locus_tag=SNA_RS17880;product=Lrp/AsnC family transcriptional regulator;protein_id=WP_030070467.1;transl_table=11	-	WP_030070467.1	Lrp/AsnC family transcriptional regulator	145
1186	NZ_JRKI01000026.1	fimo	nucleotide_motif	30283	30302	43.1	-	Name=AAAACCGCHYRGTCKGTWTS_NZ_JRKI01000026.1-;Alias=MEME-1;ID=AAAACCGCHYRGTCKGTWTS-MEME-1-79-NZ_JRKI01000026.1;pvalue=4.87e-05;qvalue=0.637;sequence=AATTCCCATTAATAGGTATA;;FIMO_ID=1186	NZ_JRKI01000026.1	30258	30334	30344	31852	ID=promoter-gene-SNA_RS15910;Parent=gene-SNA_RS15910;GeneStart=30344;GeneEnd=31852;ID=gene-SNA_RS15910;Name=SNA_RS15910;gbkey=Gene;gene_biotype=protein_coding;locus_tag=SNA_RS15910;old_locus_tag=SNA_16420;ID=cds-WP_198535045.1;Parent=gene-SNA_RS15910;Dbxref=GenBank:WP_198535045.1;Name=WP_198535045.1;Ontology_term=GO:0006855,GO:0022857,GO:0016020;gbkey=CDS;go_component=membrane|0016020||IEA;go_function=transmembrane transporter activity|0022857||IEA;go_process=xenobiotic transmembrane transport|0006855||IEA;inference=COORDINATES: protein motif:HMM:TIGR00711.1;locus_tag=SNA_RS15910;product=DHA2 family efflux MFS transporter permease subunit;protein_id=WP_198535045.1;transl_table=11	+	WP_198535045.1	DHA2 family efflux MFS transporter permease subunit	42
1186	NZ_JRKI01000026.1	fimo	nucleotide_motif	30283	30302	43.1	-	Name=AAAACCGCHYRGTCKGTWTS_NZ_JRKI01000026.1-;Alias=MEME-1;ID=AAAACCGCHYRGTCKGTWTS-MEME-1-79-NZ_JRKI01000026.1;pvalue=4.87e-05;qvalue=0.637;sequence=AATTCCCATTAATAGGTATA;;FIMO_ID=1186	NZ_JRKI01000026.1	30267	30343	29805	30257	ID=promoter-gene-SNA_RS15905;Parent=gene-SNA_RS15905;GeneStart=29805;GeneEnd=30257;ID=gene-SNA_RS15905;Name=SNA_RS15905;gbkey=Gene;gene_biotype=protein_coding;locus_tag=SNA_RS15905;old_locus_tag=SNA_16415;ID=cds-WP_030063127.1;Parent=gene-SNA_RS15905;Dbxref=GenBank:WP_030063127.1;Name=WP_030063127.1;Ontology_term=GO:0006355,GO:0003700;gbkey=CDS;go_function=DNA-binding transcription factor activity|0003700||IEA;go_process=regulation of DNA-templated transcription|0006355||IEA;inference=COORDINATES: protein motif:HMM:NF024854.6;locus_tag=SNA_RS15905;product=MarR family winged helix-turn-helix transcriptional regulator;protein_id=WP_030063127.1;transl_table=11	-	WP_030063127.1	MarR family winged helix-turn-helix transcriptional regulator	45
1205	NZ_JRKI01000026.1	fimo	nucleotide_motif	416725	416744	42.3	+	Name=AAAACCGCHYRGTCKGTWTS_NZ_JRKI01000026.1+;Alias=MEME-1;ID=AAAACCGCHYRGTCKGTWTS-MEME-1-98-NZ_JRKI01000026.1;pvalue=5.82e-05;qvalue=0.637;sequence=CGAACCGGTCGGTCGATCTG;;FIMO_ID=1205	NZ_JRKI01000026.1	416675	416965	416975	418024	ID=promoter-gene-SNA_RS17935;Parent=gene-SNA_RS17935;GeneStart=416975;GeneEnd=418024;ID=gene-SNA_RS17935;Name=SNA_RS17935;gbkey=Gene;gene_biotype=protein_coding;locus_tag=SNA_RS17935;old_locus_tag=SNA_18600;ID=cds-WP_044365771.1;Parent=gene-SNA_RS17935;Dbxref=GenBank:WP_044365771.1;Name=WP_044365771.1;Ontology_term=GO:0006865,GO:0042626,GO:0140359;gbkey=CDS;go_function=ATPase-coupled transmembrane transporter activity|0042626||IEA,ABC-type transporter activity|0140359||IEA;go_process=amino acid transport|0006865||IEA;inference=COORDINATES: similar to AA sequence:RefSeq:WP_012999142.1;locus_tag=SNA_RS17935;product=amino acid ABC transporter permease;protein_id=WP_044365771.1;transl_table=11	+	WP_044365771.1	amino acid ABC transporter permease	231
1210	NZ_JRKI01000026.1	fimo	nucleotide_motif	529116	529135	42.1	-	Name=AAAACCGCHYRGTCKGTWTS_NZ_JRKI01000026.1-;Alias=MEME-1;ID=AAAACCGCHYRGTCKGTWTS-MEME-1-103-NZ_JRKI01000026.1;pvalue=6.17e-05;qvalue=0.642;sequence=GATGCAGCTTGCCCGGTACG;;FIMO_ID=1210	NZ_JRKI01000026.1	529018	529308	529318	529869	ID=promoter-gene-SNA_RS18435;Parent=gene-SNA_RS18435;GeneStart=529318;GeneEnd=529869;ID=gene-SNA_RS18435;Name=SNA_RS18435;gbkey=Gene;gene_biotype=protein_coding;locus_tag=SNA_RS18435;old_locus_tag=SNA_19145;ID=cds-WP_044365824.1;Parent=gene-SNA_RS18435;Dbxref=GenBank:WP_044365824.1;Name=WP_044365824.1;gbkey=CDS;inference=COORDINATES: similar to AA sequence:RefSeq:WP_020114957.1;locus_tag=SNA_RS18435;product=hypothetical protein;protein_id=WP_044365824.1;transl_table=11	+	WP_044365824.1	hypothetical protein	183
1235	NZ_JRKI01000026.1	fimo	nucleotide_motif	366089	366108	41.1	+	Name=AAAACCGCHYRGTCKGTWTS_NZ_JRKI01000026.1+;Alias=MEME-1;ID=AAAACCGCHYRGTCKGTWTS-MEME-1-128-NZ_JRKI01000026.1;pvalue=7.71e-05;qvalue=0.642;sequence=CATCCAGCGTGTGCGGCATG;;FIMO_ID=1235	NZ_JRKI01000026.1	365989	366273	366283	366516	ID=promoter-gene-SNA_RS17700;Parent=gene-SNA_RS17700;GeneStart=366283;GeneEnd=366516;ID=gene-SNA_RS17700;Name=SNA_RS17700;gbkey=Gene;gene_biotype=protein_coding;locus_tag=SNA_RS17700;old_locus_tag=SNA_18365;ID=cds-WP_030064937.1;Parent=gene-SNA_RS17700;Dbxref=GenBank:WP_030064937.1;Name=WP_030064937.1;Ontology_term=GO:0006633,GO:0009245,GO:0000035,GO:0000036;gbkey=CDS;go_function=acyl binding|0000035||IEA,acyl carrier activity|0000036||IEA;go_process=fatty acid biosynthetic process|0006633||IEA,lipid A biosynthetic process|0009245||IEA;inference=COORDINATES: similar to AA sequence:RefSeq:WP_003965385.1;locus_tag=SNA_RS17700;product=acyl carrier protein;protein_id=WP_030064937.1;transl_table=11	+	WP_030064937.1	acyl carrier protein	175
1237	NZ_JRKI01000026.1	fimo	nucleotide_motif	1150	1169	41.1	-	Name=AAAACCGCHYRGTCKGTWTS_NZ_JRKI01000026.1-;Alias=MEME-1;ID=AAAACCGCHYRGTCKGTWTS-MEME-1-130-NZ_JRKI01000026.1;pvalue=7.79e-05;qvalue=0.642;sequence=AATGCAGAACAGACCATTTC;;FIMO_ID=1237	NZ_JRKI01000026.1	1039	1329	100	1029	ID=promoter-gene-SNA_RS38305;Parent=gene-SNA_RS38305;GeneStart=100;GeneEnd=1029;ID=gene-SNA_RS38305;Name=SNA_RS38305;gbkey=Gene;gene_biotype=protein_coding;locus_tag=SNA_RS38305;ID=cds-WP_051877557.1;Parent=gene-SNA_RS38305;Dbxref=GenBank:WP_051877557.1;Name=WP_051877557.1;gbkey=CDS;inference=COORDINATES: ab initio prediction:GeneMarkS-2+;locus_tag=SNA_RS38305;product=hypothetical protein;protein_id=WP_051877557.1;transl_table=11	-	WP_051877557.1	hypothetical protein	140
1237	NZ_JRKI01000026.1	fimo	nucleotide_motif	1150	1169	41.1	-	Name=AAAACCGCHYRGTCKGTWTS_NZ_JRKI01000026.1-;Alias=MEME-1;ID=AAAACCGCHYRGTCKGTWTS-MEME-1-130-NZ_JRKI01000026.1;pvalue=7.79e-05;qvalue=0.642;sequence=AATGCAGAACAGACCATTTC;;FIMO_ID=1237	NZ_JRKI01000026.1	1149	1439	1449	1619	ID=promoter-gene-SNA_RS43210;Parent=gene-SNA_RS43210;GeneStart=1449;GeneEnd=1619;ID=gene-SNA_RS43210;Name=SNA_RS43210;gbkey=Gene;gene_biotype=protein_coding;locus_tag=SNA_RS43210;ID=cds-WP_198535074.1;Parent=gene-SNA_RS43210;Dbxref=GenBank:WP_198535074.1;Name=WP_198535074.1;gbkey=CDS;inference=COORDINATES: ab initio prediction:GeneMarkS-2+;locus_tag=SNA_RS43210;product=hypothetical protein;protein_id=WP_198535074.1;transl_table=11	+	WP_198535074.1	hypothetical protein	280
1246	NZ_JRKI01000026.1	fimo	nucleotide_motif	137299	137318	40.8	-	Name=AAAACCGCHYRGTCKGTWTS_NZ_JRKI01000026.1-;Alias=MEME-1;ID=AAAACCGCHYRGTCKGTWTS-MEME-1-139-NZ_JRKI01000026.1;pvalue=8.25e-05;qvalue=0.645;sequence=CATACAGCGCGTCACGTAGG;;FIMO_ID=1246	NZ_JRKI01000026.1	137180	137470	135623	137170	ID=promoter-gene-SNA_RS16370;Parent=gene-SNA_RS16370;GeneStart=135623;GeneEnd=137170;ID=gene-SNA_RS16370;Name=SNA_RS16370;gbkey=Gene;gene_biotype=protein_coding;locus_tag=SNA_RS16370;old_locus_tag=SNA_16910;ID=cds-WP_078969975.1;Parent=gene-SNA_RS16370;Dbxref=GenBank:WP_078969975.1;Name=WP_078969975.1;Ontology_term=GO:0006865,GO:0055085,GO:0015171,GO:0022857,GO:0016020;gbkey=CDS;go_component=membrane|0016020||IEA;go_function=amino acid transmembrane transporter activity|0015171||IEA,transmembrane transporter activity|0022857||IEA;go_process=amino acid transport|0006865||IEA,transmembrane transport|0055085||IEA;inference=COORDINATES: similar to AA sequence:RefSeq:WP_009720205.1;locus_tag=SNA_RS16370;product=APC family permease;protein_id=WP_078969975.1;transl_table=11	-	WP_078969975.1	APC family permease	148
1246	NZ_JRKI01000026.1	fimo	nucleotide_motif	137299	137318	40.8	-	Name=AAAACCGCHYRGTCKGTWTS_NZ_JRKI01000026.1-;Alias=MEME-1;ID=AAAACCGCHYRGTCKGTWTS-MEME-1-139-NZ_JRKI01000026.1;pvalue=8.25e-05;qvalue=0.645;sequence=CATACAGCGCGTCACGTAGG;;FIMO_ID=1246	NZ_JRKI01000026.1	137211	137501	137511	139751	ID=promoter-gene-SNA_RS16375;Parent=gene-SNA_RS16375;GeneStart=137511;GeneEnd=139751;ID=gene-SNA_RS16375;Name=SNA_RS16375;gbkey=Gene;gene_biotype=protein_coding;locus_tag=SNA_RS16375;old_locus_tag=SNA_16915;ID=cds-WP_044365613.1;Parent=gene-SNA_RS16375;Dbxref=GenBank:WP_044365613.1;Name=WP_044365613.1;Ontology_term=GO:0003677,GO:0003678,GO:0005524,GO:0016887;gbkey=CDS;go_function=DNA binding|0003677||IEA,DNA helicase activity|0003678||IEA,ATP binding|0005524||IEA,ATP hydrolysis activity|0016887||IEA;inference=COORDINATES: similar to AA sequence:RefSeq:WP_004943165.1;locus_tag=SNA_RS16375;product=HelD family protein;protein_id=WP_044365613.1;transl_table=11	+	WP_044365613.1	HelD family protein	193
1247	NZ_JRKI01000026.1	fimo	nucleotide_motif	359876	359895	40.8	+	Name=AAAACCGCHYRGTCKGTWTS_NZ_JRKI01000026.1+;Alias=MEME-1;ID=AAAACCGCHYRGTCKGTWTS-MEME-1-140-NZ_JRKI01000026.1;pvalue=8.35e-05;qvalue=0.647;sequence=TGTTCCGCACTGTGTGTTCC;;FIMO_ID=1247	NZ_JRKI01000026.1	359723	360013	360023	360931	ID=promoter-gene-SNA_RS17660;Parent=gene-SNA_RS17660;GeneStart=360023;GeneEnd=360931;ID=gene-SNA_RS17660;Name=SNA_RS17660;gbkey=Gene;gene_biotype=protein_coding;locus_tag=SNA_RS17660;old_locus_tag=SNA_18325;ID=cds-WP_198535059.1;Parent=gene-SNA_RS17660;Dbxref=GenBank:WP_198535059.1;Name=WP_198535059.1;gbkey=CDS;inference=COORDINATES: similar to AA sequence:RefSeq:WP_018092481.1;locus_tag=SNA_RS17660;product=hypothetical protein;protein_id=WP_198535059.1;transl_table=11	+	WP_198535059.1	hypothetical protein	128
1250	NZ_JRKI01000026.1	fimo	nucleotide_motif	94103	94122	40.7	-	Name=AAAACCGCHYRGTCKGTWTS_NZ_JRKI01000026.1-;Alias=MEME-1;ID=AAAACCGCHYRGTCKGTWTS-MEME-1-143-NZ_JRKI01000026.1;pvalue=8.54e-05;qvalue=0.648;sequence=AGATCGGACATGGCCGTTTC;;FIMO_ID=1250	NZ_JRKI01000026.1	93871	94161	93292	93861	ID=promoter-gene-SNA_RS16180;Parent=gene-SNA_RS16180;GeneStart=93292;GeneEnd=93861;ID=gene-SNA_RS16180;Name=SNA_RS16180;gbkey=Gene;gene_biotype=protein_coding;locus_tag=SNA_RS16180;old_locus_tag=SNA_16715;ID=cds-WP_030068671.1;Parent=gene-SNA_RS16180;Dbxref=GenBank:WP_030068671.1;Name=WP_030068671.1;gbkey=CDS;inference=COORDINATES: similar to AA sequence:RefSeq:WP_006604544.1;locus_tag=SNA_RS16180;product=hypothetical protein;protein_id=WP_030068671.1;transl_table=11	-	WP_030068671.1	hypothetical protein	261
1250	NZ_JRKI01000026.1	fimo	nucleotide_motif	94103	94122	40.7	-	Name=AAAACCGCHYRGTCKGTWTS_NZ_JRKI01000026.1-;Alias=MEME-1;ID=AAAACCGCHYRGTCKGTWTS-MEME-1-143-NZ_JRKI01000026.1;pvalue=8.54e-05;qvalue=0.648;sequence=AGATCGGACATGGCCGTTTC;;FIMO_ID=1250	NZ_JRKI01000026.1	93883	94173	94183	94842	ID=promoter-gene-SNA_RS16185;Parent=gene-SNA_RS16185;GeneStart=94183;GeneEnd=94842;ID=gene-SNA_RS16185;Name=gntA;gbkey=Gene;gene=gntA;gene_biotype=protein_coding;locus_tag=SNA_RS16185;old_locus_tag=SNA_16720;ID=cds-WP_030068670.1;Parent=gene-SNA_RS16185;Dbxref=GenBank:WP_030068670.1;Name=WP_030068670.1;gbkey=CDS;gene=gntA;inference=COORDINATES: similar to AA sequence:RefSeq:WP_006606990.1;locus_tag=SNA_RS16185;product=guanitoxin biosynthesis heme-dependent pre-guanitoxin N-hydroxylase GntA;protein_id=WP_030068670.1;transl_table=11	+	WP_030068670.1	guanitoxin biosynthesis heme-dependent pre-guanitoxin N-hydroxylase GntA	61
1256	NZ_JRKI01000026.1	fimo	nucleotide_motif	38001	38020	40.5	+	Name=AAAACCGCHYRGTCKGTWTS_NZ_JRKI01000026.1+;Alias=MEME-1;ID=AAAACCGCHYRGTCKGTWTS-MEME-1-149-NZ_JRKI01000026.1;pvalue=8.9e-05;qvalue=0.652;sequence=CAAAACGGACGGCGTGTACC;;FIMO_ID=1256	NZ_JRKI01000026.1	37870	38160	38170	38325	ID=promoter-gene-SNA_RS43875;Parent=gene-SNA_RS43875;GeneStart=38170;GeneEnd=38325;ID=gene-SNA_RS43875;Name=SNA_RS43875;gbkey=Gene;gene_biotype=protein_coding;locus_tag=SNA_RS43875;ID=cds-WP_241779685.1;Parent=gene-SNA_RS43875;Dbxref=GenBank:WP_241779685.1;Name=WP_241779685.1;Ontology_term=GO:0003676,GO:0004519,GO:0008270;gbkey=CDS;go_function=nucleic acid binding|0003676||IEA,endonuclease activity|0004519||IEA,zinc ion binding|0008270||IEA;inference=COORDINATES: protein motif:HMM:NF013964.6;locus_tag=SNA_RS43875;product=HNH endonuclease;protein_id=WP_241779685.1;transl_table=11	+	WP_241779685.1	HNH endonuclease	150
1260	NZ_JRKI01000026.1	fimo	nucleotide_motif	366089	366108	40.4	-	Name=AAAACCGCHYRGTCKGTWTS_NZ_JRKI01000026.1-;Alias=MEME-1;ID=AAAACCGCHYRGTCKGTWTS-MEME-1-153-NZ_JRKI01000026.1;pvalue=9.1e-05;qvalue=0.652;sequence=CATGCCGCACACGCTGGATG;;FIMO_ID=1260	NZ_JRKI01000026.1	365989	366273	366283	366516	ID=promoter-gene-SNA_RS17700;Parent=gene-SNA_RS17700;GeneStart=366283;GeneEnd=366516;ID=gene-SNA_RS17700;Name=SNA_RS17700;gbkey=Gene;gene_biotype=protein_coding;locus_tag=SNA_RS17700;old_locus_tag=SNA_18365;ID=cds-WP_030064937.1;Parent=gene-SNA_RS17700;Dbxref=GenBank:WP_030064937.1;Name=WP_030064937.1;Ontology_term=GO:0006633,GO:0009245,GO:0000035,GO:0000036;gbkey=CDS;go_function=acyl binding|0000035||IEA,acyl carrier activity|0000036||IEA;go_process=fatty acid biosynthetic process|0006633||IEA,lipid A biosynthetic process|0009245||IEA;inference=COORDINATES: similar to AA sequence:RefSeq:WP_003965385.1;locus_tag=SNA_RS17700;product=acyl carrier protein;protein_id=WP_030064937.1;transl_table=11	+	WP_030064937.1	acyl carrier protein	175
1263	NZ_JRKI01000026.1	fimo	nucleotide_motif	368877	368896	40.3	-	Name=AAAACCGCHYRGTCKGTWTS_NZ_JRKI01000026.1-;Alias=MEME-1;ID=AAAACCGCHYRGTCKGTWTS-MEME-1-156-NZ_JRKI01000026.1;pvalue=9.24e-05;qvalue=0.652;sequence=TATACGGGCCCGTCCGCATC;;FIMO_ID=1263	NZ_JRKI01000026.1	368789	368927	368937	369254	ID=promoter-gene-SNA_RS17715;Parent=gene-SNA_RS17715;GeneStart=368937;GeneEnd=369254;ID=gene-SNA_RS17715;Name=SNA_RS17715;gbkey=Gene;gene_biotype=protein_coding;locus_tag=SNA_RS17715;old_locus_tag=SNA_18380;ID=cds-WP_044365735.1;Parent=gene-SNA_RS17715;Dbxref=GenBank:WP_044365735.1;Name=WP_044365735.1;Ontology_term=GO:0006355,GO:0003677,GO:0003700;gbkey=CDS;go_function=DNA binding|0003677||IEA,DNA-binding transcription factor activity|0003700||IEA;go_process=regulation of DNA-templated transcription|0006355||IEA;inference=COORDINATES: similar to AA sequence:RefSeq:WP_018092461.1;locus_tag=SNA_RS17715;product=ArsR/SmtB family transcription factor;protein_id=WP_044365735.1;transl_table=11	+	WP_044365735.1	ArsR/SmtB family transcription factor	41
1267	NZ_JRKI01000026.1	fimo	nucleotide_motif	201166	201185	40.2	-	Name=AAAACCGCHYRGTCKGTWTS_NZ_JRKI01000026.1-;Alias=MEME-1;ID=AAAACCGCHYRGTCKGTWTS-MEME-1-160-NZ_JRKI01000026.1;pvalue=9.6e-05;qvalue=0.654;sequence=AATTCCTTTTATAAGGGATC;;FIMO_ID=1267	NZ_JRKI01000026.1	200900	201190	200672	200890	ID=promoter-gene-SNA_RS16680;Parent=gene-SNA_RS16680;GeneStart=200672;GeneEnd=200890;ID=gene-SNA_RS16680;Name=SNA_RS16680;gbkey=Gene;gene_biotype=protein_coding;locus_tag=SNA_RS16680;old_locus_tag=SNA_17245;ID=cds-WP_030064645.1;Parent=gene-SNA_RS16680;Dbxref=GenBank:WP_030064645.1;Name=WP_030064645.1;Ontology_term=GO:0005506,GO:0009055,GO:0051536;gbkey=CDS;go_function=iron ion binding|0005506||IEA,electron transfer activity|0009055||IEA,iron-sulfur cluster binding|0051536||IEA;inference=COORDINATES: similar to AA sequence:RefSeq:WP_014172977.1;locus_tag=SNA_RS16680;product=ferredoxin;protein_id=WP_030064645.1;transl_table=11	-	WP_030064645.1	ferredoxin	295
1269	NZ_JRKI01000027.1	fimo	nucleotide_motif	27222	27241	65.8	+	Name=AAAACCGCHYRGTCKGTWTS_NZ_JRKI01000027.1+;Alias=MEME-1;ID=AAAACCGCHYRGTCKGTWTS-MEME-1-1-NZ_JRKI01000027.1;pvalue=2.64e-07;qvalue=0.324;sequence=CAATCCCCTTAGTCGGTTTC;;FIMO_ID=1269	NZ_JRKI01000027.1	27063	27353	26118	27053	ID=promoter-gene-SNA_RS18530;Parent=gene-SNA_RS18530;GeneStart=26118;GeneEnd=27053;ID=gene-SNA_RS18530;Name=SNA_RS18530;gbkey=Gene;gene_biotype=protein_coding;locus_tag=SNA_RS18530;old_locus_tag=SNA_19250;ID=cds-WP_044365916.1;Parent=gene-SNA_RS18530;Dbxref=GenBank:WP_044365916.1;Name=WP_044365916.1;Ontology_term=GO:0016020;gbkey=CDS;go_component=membrane|0016020||IEA;inference=COORDINATES: similar to AA sequence:RefSeq:WP_018543280.1;locus_tag=SNA_RS18530;product=EamA family transporter;protein_id=WP_044365916.1;transl_table=11	-	WP_044365916.1	EamA family transporter	188
1273	NZ_JRKI01000027.1	fimo	nucleotide_motif	172674	172693	57.5	+	Name=AAAACCGCHYRGTCKGTWTS_NZ_JRKI01000027.1+;Alias=MEME-1;ID=AAAACCGCHYRGTCKGTWTS-MEME-1-5-NZ_JRKI01000027.1;pvalue=1.76e-06;qvalue=0.544;sequence=CGATCAGTCCAGCAGGTTTC;;FIMO_ID=1273	NZ_JRKI01000027.1	172642	172825	172835	173647	ID=promoter-gene-SNA_RS19180;Parent=gene-SNA_RS19180;GeneStart=172835;GeneEnd=173647;ID=gene-SNA_RS19180;Name=SNA_RS19180;gbkey=Gene;gene_biotype=protein_coding;locus_tag=SNA_RS19180;old_locus_tag=SNA_19965;ID=cds-WP_030065748.1;Parent=gene-SNA_RS19180;Dbxref=GenBank:WP_030065748.1;Name=WP_030065748.1;Ontology_term=GO:0004803;gbkey=CDS;go_function=transposase activity|0004803||IEA;inference=COORDINATES: similar to AA sequence:RefSeq:WP_011026834.1;locus_tag=SNA_RS19180;product=IS5 family transposase;protein_id=WP_030065748.1;transl_table=11	+	WP_030065748.1	IS5 family transposase	142
1273	NZ_JRKI01000027.1	fimo	nucleotide_motif	172674	172693	57.5	+	Name=AAAACCGCHYRGTCKGTWTS_NZ_JRKI01000027.1+;Alias=MEME-1;ID=AAAACCGCHYRGTCKGTWTS-MEME-1-5-NZ_JRKI01000027.1;pvalue=1.76e-06;qvalue=0.544;sequence=CGATCAGTCCAGCAGGTTTC;;FIMO_ID=1273	NZ_JRKI01000027.1	172651	172834	171415	172641	ID=promoter-gene-SNA_RS19175;Parent=gene-SNA_RS19175;GeneStart=171415;GeneEnd=172641;ID=gene-SNA_RS19175;Name=SNA_RS19175;gbkey=Gene;gene_biotype=protein_coding;locus_tag=SNA_RS19175;old_locus_tag=SNA_19960;ID=cds-WP_030065747.1;Parent=gene-SNA_RS19175;Dbxref=GenBank:WP_030065747.1;Name=WP_030065747.1;Ontology_term=GO:0055085,GO:0022857,GO:0005886,GO:0016020;gbkey=CDS;go_component=plasma membrane|0005886||IEA,membrane|0016020||IEA;go_function=transmembrane transporter activity|0022857||IEA;go_process=transmembrane transport|0055085||IEA;inference=COORDINATES: similar to AA sequence:RefSeq:WP_018565200.1;locus_tag=SNA_RS19175;product=MFS transporter;protein_id=WP_030065747.1;transl_table=11	-	WP_030065747.1	MFS transporter	52
1274	NZ_JRKI01000027.1	fimo	nucleotide_motif	107496	107515	56.1	-	Name=AAAACCGCHYRGTCKGTWTS_NZ_JRKI01000027.1-;Alias=MEME-1;ID=AAAACCGCHYRGTCKGTWTS-MEME-1-6-NZ_JRKI01000027.1;pvalue=2.47e-06;qvalue=0.571;sequence=AATTCCGCCAATCCGGTTCC;;FIMO_ID=1274	NZ_JRKI01000027.1	107436	107726	106011	107426	ID=promoter-gene-SNA_RS18905;Parent=gene-SNA_RS18905;GeneStart=106011;GeneEnd=107426;ID=gene-SNA_RS18905;Name=SNA_RS18905;gbkey=Gene;gene_biotype=protein_coding;locus_tag=SNA_RS18905;old_locus_tag=SNA_19660;ID=cds-WP_030063145.1;Parent=gene-SNA_RS18905;Dbxref=GenBank:WP_030063145.1;Name=WP_030063145.1;Ontology_term=GO:0003676,GO:0005524,GO:0016887;gbkey=CDS;go_function=nucleic acid binding|0003676||IEA,ATP binding|0005524||IEA,ATP hydrolysis activity|0016887||IEA;inference=COORDINATES: similar to AA sequence:RefSeq:WP_016576653.1;locus_tag=SNA_RS18905;product=DEAD/DEAH box helicase;protein_id=WP_030063145.1;transl_table=11	-	WP_030063145.1	DEAD/DEAH box helicase	89
1274	NZ_JRKI01000027.1	fimo	nucleotide_motif	107496	107515	56.1	-	Name=AAAACCGCHYRGTCKGTWTS_NZ_JRKI01000027.1-;Alias=MEME-1;ID=AAAACCGCHYRGTCKGTWTS-MEME-1-6-NZ_JRKI01000027.1;pvalue=2.47e-06;qvalue=0.571;sequence=AATTCCGCCAATCCGGTTCC;;FIMO_ID=1274	NZ_JRKI01000027.1	107456	107746	107756	107941	ID=promoter-gene-SNA_RS18910;Parent=gene-SNA_RS18910;GeneStart=107756;GeneEnd=107941;ID=gene-SNA_RS18910;Name=SNA_RS18910;gbkey=Gene;gene_biotype=protein_coding;locus_tag=SNA_RS18910;old_locus_tag=SNA_19665;ID=cds-WP_030063144.1;Parent=gene-SNA_RS18910;Dbxref=GenBank:WP_030063144.1;Name=WP_030063144.1;gbkey=CDS;inference=COORDINATES: ab initio prediction:GeneMarkS-2+;locus_tag=SNA_RS18910;product=hypothetical protein;protein_id=WP_030063144.1;transl_table=11	+	WP_030063144.1	hypothetical protein	241
1281	NZ_JRKI01000027.1	fimo	nucleotide_motif	128576	128595	49.1	+	Name=AAAACCGCHYRGTCKGTWTS_NZ_JRKI01000027.1+;Alias=MEME-1;ID=AAAACCGCHYRGTCKGTWTS-MEME-1-13-NZ_JRKI01000027.1;pvalue=1.24e-05;qvalue=0.597;sequence=CAAACAGCAACTCCGGTACC;;FIMO_ID=1281	NZ_JRKI01000027.1	128566	128845	128855	129055	ID=promoter-gene-SNA_RS19010;Parent=gene-SNA_RS19010;GeneStart=128855;GeneEnd=129055;ID=gene-SNA_RS19010;Name=SNA_RS19010;gbkey=Gene;gene_biotype=protein_coding;locus_tag=SNA_RS19010;old_locus_tag=SNA_19780;ID=cds-WP_030065711.1;Parent=gene-SNA_RS19010;Dbxref=GenBank:WP_030065711.1;Name=WP_030065711.1;gbkey=CDS;inference=COORDINATES: ab initio prediction:GeneMarkS-2+;locus_tag=SNA_RS19010;product=hypothetical protein;protein_id=WP_030065711.1;transl_table=11	+	WP_030065711.1	hypothetical protein	260
1281	NZ_JRKI01000027.1	fimo	nucleotide_motif	128576	128595	49.1	+	Name=AAAACCGCHYRGTCKGTWTS_NZ_JRKI01000027.1+;Alias=MEME-1;ID=AAAACCGCHYRGTCKGTWTS-MEME-1-13-NZ_JRKI01000027.1;pvalue=1.24e-05;qvalue=0.597;sequence=CAAACAGCAACTCCGGTACC;;FIMO_ID=1281	NZ_JRKI01000027.1	128575	128854	127723	128565	ID=promoter-gene-SNA_RS19005;Parent=gene-SNA_RS19005;GeneStart=127723;GeneEnd=128565;ID=gene-SNA_RS19005;Name=SNA_RS19005;gbkey=Gene;gene_biotype=protein_coding;locus_tag=SNA_RS19005;old_locus_tag=SNA_19775;ID=cds-WP_044365974.1;Parent=gene-SNA_RS19005;Dbxref=GenBank:WP_044365974.1;Name=WP_044365974.1;Ontology_term=GO:0016747;gbkey=CDS;go_function=acyltransferase activity%2C transferring groups other than amino-acyl groups|0016747||IEA;inference=COORDINATES: similar to AA sequence:RefSeq:WP_015034288.1;locus_tag=SNA_RS19005;product=GNAT family N-acetyltransferase;protein_id=WP_044365974.1;transl_table=11	-	WP_044365974.1	GNAT family N-acetyltransferase	30
1282	NZ_JRKI01000027.1	fimo	nucleotide_motif	128576	128595	48.2	-	Name=AAAACCGCHYRGTCKGTWTS_NZ_JRKI01000027.1-;Alias=MEME-1;ID=AAAACCGCHYRGTCKGTWTS-MEME-1-14-NZ_JRKI01000027.1;pvalue=1.5e-05;qvalue=0.597;sequence=GGTACCGGAGTTGCTGTTTG;;FIMO_ID=1282	NZ_JRKI01000027.1	128566	128845	128855	129055	ID=promoter-gene-SNA_RS19010;Parent=gene-SNA_RS19010;GeneStart=128855;GeneEnd=129055;ID=gene-SNA_RS19010;Name=SNA_RS19010;gbkey=Gene;gene_biotype=protein_coding;locus_tag=SNA_RS19010;old_locus_tag=SNA_19780;ID=cds-WP_030065711.1;Parent=gene-SNA_RS19010;Dbxref=GenBank:WP_030065711.1;Name=WP_030065711.1;gbkey=CDS;inference=COORDINATES: ab initio prediction:GeneMarkS-2+;locus_tag=SNA_RS19010;product=hypothetical protein;protein_id=WP_030065711.1;transl_table=11	+	WP_030065711.1	hypothetical protein	260
1282	NZ_JRKI01000027.1	fimo	nucleotide_motif	128576	128595	48.2	-	Name=AAAACCGCHYRGTCKGTWTS_NZ_JRKI01000027.1-;Alias=MEME-1;ID=AAAACCGCHYRGTCKGTWTS-MEME-1-14-NZ_JRKI01000027.1;pvalue=1.5e-05;qvalue=0.597;sequence=GGTACCGGAGTTGCTGTTTG;;FIMO_ID=1282	NZ_JRKI01000027.1	128575	128854	127723	128565	ID=promoter-gene-SNA_RS19005;Parent=gene-SNA_RS19005;GeneStart=127723;GeneEnd=128565;ID=gene-SNA_RS19005;Name=SNA_RS19005;gbkey=Gene;gene_biotype=protein_coding;locus_tag=SNA_RS19005;old_locus_tag=SNA_19775;ID=cds-WP_044365974.1;Parent=gene-SNA_RS19005;Dbxref=GenBank:WP_044365974.1;Name=WP_044365974.1;Ontology_term=GO:0016747;gbkey=CDS;go_function=acyltransferase activity%2C transferring groups other than amino-acyl groups|0016747||IEA;inference=COORDINATES: similar to AA sequence:RefSeq:WP_015034288.1;locus_tag=SNA_RS19005;product=GNAT family N-acetyltransferase;protein_id=WP_044365974.1;transl_table=11	-	WP_044365974.1	GNAT family N-acetyltransferase	30
1299	NZ_JRKI01000027.1	fimo	nucleotide_motif	52540	52559	44	-	Name=AAAACCGCHYRGTCKGTWTS_NZ_JRKI01000027.1-;Alias=MEME-1;ID=AAAACCGCHYRGTCKGTWTS-MEME-1-31-NZ_JRKI01000027.1;pvalue=3.97e-05;qvalue=0.637;sequence=GGAACCGGCCGCGTTGTTCG;;FIMO_ID=1299	NZ_JRKI01000027.1	52447	52559	52348	52437	ID=promoter-gene-SNA_RS39800;Parent=gene-SNA_RS39800;GeneStart=52348;GeneEnd=52437;ID=gene-SNA_RS39800;Name=SNA_RS39800;gbkey=Gene;gene_biotype=protein_coding;locus_tag=SNA_RS39800;ID=cds-WP_037788435.1;Parent=gene-SNA_RS39800;Dbxref=GenBank:WP_037788435.1;Name=WP_037788435.1;gbkey=CDS;inference=COORDINATES: ab initio prediction:GeneMarkS-2+;locus_tag=SNA_RS39800;product=hypothetical protein;protein_id=WP_037788435.1;transl_table=11	-	WP_037788435.1	hypothetical protein	122
1300	NZ_JRKI01000027.1	fimo	nucleotide_motif	97503	97522	44	+	Name=AAAACCGCHYRGTCKGTWTS_NZ_JRKI01000027.1+;Alias=MEME-1;ID=AAAACCGCHYRGTCKGTWTS-MEME-1-32-NZ_JRKI01000027.1;pvalue=3.97e-05;qvalue=0.637;sequence=GAAACCTCCCGGTAAGTATT;;FIMO_ID=1300	NZ_JRKI01000027.1	97271	97561	96557	97261	ID=promoter-gene-SNA_RS18860;Parent=gene-SNA_RS18860;GeneStart=96557;GeneEnd=97261;ID=gene-SNA_RS18860;Name=SNA_RS18860;gbkey=Gene;gene_biotype=protein_coding;locus_tag=SNA_RS18860;old_locus_tag=SNA_19610;ID=cds-WP_241779726.1;Parent=gene-SNA_RS18860;Dbxref=GenBank:WP_241779726.1;Name=WP_241779726.1;Ontology_term=GO:0008168,GO:1904047;gbkey=CDS;go_function=methyltransferase activity|0008168||IEA,S-adenosyl-L-methionine binding|1904047||IEA;inference=COORDINATES: similar to AA sequence:RefSeq:WP_014627326.1;locus_tag=SNA_RS18860;product=class I SAM-dependent methyltransferase;protein_id=WP_241779726.1;transl_table=11	-	WP_241779726.1	class I SAM-dependent methyltransferase	261
1304	NZ_JRKI01000027.1	fimo	nucleotide_motif	34848	34867	42.6	-	Name=AAAACCGCHYRGTCKGTWTS_NZ_JRKI01000027.1-;Alias=MEME-1;ID=AAAACCGCHYRGTCKGTWTS-MEME-1-36-NZ_JRKI01000027.1;pvalue=5.43e-05;qvalue=0.637;sequence=CGCTCCGCCCGTGCGGTATG;;FIMO_ID=1304	NZ_JRKI01000027.1	34736	35026	35036	35692	ID=promoter-gene-SNA_RS18575;Parent=gene-SNA_RS18575;GeneStart=35036;GeneEnd=35692;ID=gene-SNA_RS18575;Name=SNA_RS18575;gbkey=Gene;gene_biotype=protein_coding;locus_tag=SNA_RS18575;old_locus_tag=SNA_19295;ID=cds-WP_030063215.1;Parent=gene-SNA_RS18575;Dbxref=GenBank:WP_030063215.1;Name=WP_030063215.1;Ontology_term=GO:0034067,GO:0070273,GO:0005802;gbkey=CDS;go_component=trans-Golgi network|0005802||IEA;go_function=phosphatidylinositol-4-phosphate binding|0070273||IEA;go_process=protein localization to Golgi apparatus|0034067||IEA;inference=COORDINATES: similar to AA sequence:RefSeq:WP_005313215.1;locus_tag=SNA_RS18575;product=GOLPH3/VPS74 family protein;protein_id=WP_030063215.1;transl_table=11	+	WP_030063215.1	GOLPH3/VPS74 family protein	169
1308	NZ_JRKI01000027.1	fimo	nucleotide_motif	97503	97522	42.1	-	Name=AAAACCGCHYRGTCKGTWTS_NZ_JRKI01000027.1-;Alias=MEME-1;ID=AAAACCGCHYRGTCKGTWTS-MEME-1-40-NZ_JRKI01000027.1;pvalue=6.17e-05;qvalue=0.642;sequence=AATACTTACCGGGAGGTTTC;;FIMO_ID=1308	NZ_JRKI01000027.1	97271	97561	96557	97261	ID=promoter-gene-SNA_RS18860;Parent=gene-SNA_RS18860;GeneStart=96557;GeneEnd=97261;ID=gene-SNA_RS18860;Name=SNA_RS18860;gbkey=Gene;gene_biotype=protein_coding;locus_tag=SNA_RS18860;old_locus_tag=SNA_19610;ID=cds-WP_241779726.1;Parent=gene-SNA_RS18860;Dbxref=GenBank:WP_241779726.1;Name=WP_241779726.1;Ontology_term=GO:0008168,GO:1904047;gbkey=CDS;go_function=methyltransferase activity|0008168||IEA,S-adenosyl-L-methionine binding|1904047||IEA;inference=COORDINATES: similar to AA sequence:RefSeq:WP_014627326.1;locus_tag=SNA_RS18860;product=class I SAM-dependent methyltransferase;protein_id=WP_241779726.1;transl_table=11	-	WP_241779726.1	class I SAM-dependent methyltransferase	261
1324	NZ_JRKI01000027.1	fimo	nucleotide_motif	62002	62021	40.5	-	Name=AAAACCGCHYRGTCKGTWTS_NZ_JRKI01000027.1-;Alias=MEME-1;ID=AAAACCGCHYRGTCKGTWTS-MEME-1-56-NZ_JRKI01000027.1;pvalue=8.93e-05;qvalue=0.652;sequence=CGTACGGCTCGCACGGCTCG;;FIMO_ID=1324	NZ_JRKI01000027.1	61828	62032	62042	64015	ID=promoter-gene-SNA_RS18685;Parent=gene-SNA_RS18685;GeneStart=62042;GeneEnd=64015;ID=gene-SNA_RS18685;Name=SNA_RS18685;gbkey=Gene;gene_biotype=protein_coding;locus_tag=SNA_RS18685;old_locus_tag=SNA_19420;ID=cds-WP_044365920.1;Parent=gene-SNA_RS18685;Dbxref=GenBank:WP_044365920.1;Name=WP_044365920.1;gbkey=CDS;inference=COORDINATES: similar to AA sequence:RefSeq:WP_014671404.1;locus_tag=SNA_RS18685;product=APC family permease;protein_id=WP_044365920.1;transl_table=11	+	WP_044365920.1	APC family permease	21
1324	NZ_JRKI01000027.1	fimo	nucleotide_motif	62002	62021	40.5	-	Name=AAAACCGCHYRGTCKGTWTS_NZ_JRKI01000027.1-;Alias=MEME-1;ID=AAAACCGCHYRGTCKGTWTS-MEME-1-56-NZ_JRKI01000027.1;pvalue=8.93e-05;qvalue=0.652;sequence=CGTACGGCTCGCACGGCTCG;;FIMO_ID=1324	NZ_JRKI01000027.1	61837	62041	61042	61827	ID=promoter-gene-SNA_RS18680;Parent=gene-SNA_RS18680;GeneStart=61042;GeneEnd=61827;ID=gene-SNA_RS18680;Name=SNA_RS18680;gbkey=Gene;gene_biotype=protein_coding;locus_tag=SNA_RS18680;old_locus_tag=SNA_19415;ID=cds-WP_157879979.1;Parent=gene-SNA_RS18680;Dbxref=GenBank:WP_157879979.1;Name=WP_157879979.1;gbkey=CDS;inference=COORDINATES: ab initio prediction:GeneMarkS-2+;locus_tag=SNA_RS18680;product=hypothetical protein;protein_id=WP_157879979.1;transl_table=11	-	WP_157879979.1	hypothetical protein	194
1328	NZ_JRKI01000027.1	fimo	nucleotide_motif	1323	1342	40.3	-	Name=AAAACCGCHYRGTCKGTWTS_NZ_JRKI01000027.1-;Alias=MEME-1;ID=AAAACCGCHYRGTCKGTWTS-MEME-1-60-NZ_JRKI01000027.1;pvalue=9.3e-05;qvalue=0.652;sequence=AAAACATTAGAGTTTGCTGG;;FIMO_ID=1328	NZ_JRKI01000027.1	1244	1534	65	1234	ID=promoter-gene-SNA_RS18440;Parent=gene-SNA_RS18440;GeneStart=65;GeneEnd=1234;ID=gene-SNA_RS18440;Name=SNA_RS18440;gbkey=Gene;gene_biotype=protein_coding;locus_tag=SNA_RS18440;old_locus_tag=SNA_19150;ID=cds-WP_030063673.1;Parent=gene-SNA_RS18440;Dbxref=GenBank:WP_030063673.1;Name=WP_030063673.1;gbkey=CDS;inference=COORDINATES: similar to AA sequence:RefSeq:WP_018540485.1;locus_tag=SNA_RS18440;product=anhydro-N-acetylmuramic acid kinase;protein_id=WP_030063673.1;transl_table=11	-	WP_030063673.1	anhydro-N-acetylmuramic acid kinase	108
1335	NZ_JRKI01000028.1	fimo	nucleotide_motif	45082	45101	46.1	+	Name=AAAACCGCHYRGTCKGTWTS_NZ_JRKI01000028.1+;Alias=MEME-1;ID=AAAACCGCHYRGTCKGTWTS-MEME-1-3-NZ_JRKI01000028.1;pvalue=2.47e-05;qvalue=0.63;sequence=AAGACCACCGAATCGGCATG;;FIMO_ID=1335	NZ_JRKI01000028.1	44942	45232	44399	44932	ID=promoter-gene-SNA_RS19575;Parent=gene-SNA_RS19575;GeneStart=44399;GeneEnd=44932;ID=gene-SNA_RS19575;Name=SNA_RS19575;gbkey=Gene;gene_biotype=protein_coding;locus_tag=SNA_RS19575;old_locus_tag=SNA_20395;ID=cds-WP_030068141.1;Parent=gene-SNA_RS19575;Dbxref=GenBank:WP_030068141.1;Name=WP_030068141.1;Ontology_term=GO:0008080,GO:0016746;gbkey=CDS;go_function=N-acetyltransferase activity|0008080||IEA,acyltransferase activity|0016746||IEA;inference=COORDINATES: similar to AA sequence:RefSeq:WP_018956228.1;locus_tag=SNA_RS19575;product=GNAT family N-acetyltransferase;protein_id=WP_030068141.1;transl_table=11	-	WP_030068141.1	GNAT family N-acetyltransferase	169
1338	NZ_JRKI01000028.1	fimo	nucleotide_motif	81516	81535	44.8	+	Name=AAAACCGCHYRGTCKGTWTS_NZ_JRKI01000028.1+;Alias=MEME-1;ID=AAAACCGCHYRGTCKGTWTS-MEME-1-6-NZ_JRKI01000028.1;pvalue=3.27e-05;qvalue=0.637;sequence=CAAACCCCTGAGTCTGTCCG;;FIMO_ID=1338	NZ_JRKI01000028.1	81487	81777	81313	81477	ID=promoter-gene-SNA_RS39975;Parent=gene-SNA_RS39975;GeneStart=81313;GeneEnd=81477;ID=gene-SNA_RS39975;Name=SNA_RS39975;gbkey=Gene;gene_biotype=protein_coding;locus_tag=SNA_RS39975;ID=cds-WP_420823495.1;Parent=gene-SNA_RS39975;Dbxref=GenBank:WP_420823495.1;Name=WP_420823495.1;gbkey=CDS;inference=COORDINATES: ab initio prediction:GeneMarkS-2+;locus_tag=SNA_RS39975;product=hypothetical protein;protein_id=WP_420823495.1;transl_table=11	-	WP_420823495.1	hypothetical protein	58
1343	NZ_JRKI01000028.1	fimo	nucleotide_motif	89274	89293	44.1	-	Name=AAAACCGCHYRGTCKGTWTS_NZ_JRKI01000028.1-;Alias=MEME-1;ID=AAAACCGCHYRGTCKGTWTS-MEME-1-11-NZ_JRKI01000028.1;pvalue=3.89e-05;qvalue=0.637;sequence=ATGACAGACATGACTGTTTG;;FIMO_ID=1343	NZ_JRKI01000028.1	89220	89448	89458	89670	ID=promoter-gene-SNA_RS19780;Parent=gene-SNA_RS19780;GeneStart=89458;GeneEnd=89670;ID=gene-SNA_RS19780;Name=SNA_RS19780;gbkey=Gene;gene_biotype=protein_coding;locus_tag=SNA_RS19780;old_locus_tag=SNA_20625;ID=cds-WP_030068091.1;Parent=gene-SNA_RS19780;Dbxref=GenBank:WP_030068091.1;Name=WP_030068091.1;gbkey=CDS;inference=COORDINATES: ab initio prediction:GeneMarkS-2+;locus_tag=SNA_RS19780;product=hypothetical protein;protein_id=WP_030068091.1;transl_table=11	+	WP_030068091.1	hypothetical protein	165
1343	NZ_JRKI01000028.1	fimo	nucleotide_motif	89274	89293	44.1	-	Name=AAAACCGCHYRGTCKGTWTS_NZ_JRKI01000028.1-;Alias=MEME-1;ID=AAAACCGCHYRGTCKGTWTS-MEME-1-11-NZ_JRKI01000028.1;pvalue=3.89e-05;qvalue=0.637;sequence=ATGACAGACATGACTGTTTG;;FIMO_ID=1343	NZ_JRKI01000028.1	89229	89457	86619	89219	ID=promoter-gene-SNA_RS19775;Parent=gene-SNA_RS19775;GeneStart=86619;GeneEnd=89219;ID=gene-SNA_RS19775;Name=lanKC;gbkey=Gene;gene=lanKC;gene_biotype=protein_coding;locus_tag=SNA_RS19775;old_locus_tag=SNA_20620;ID=cds-WP_030068092.1;Parent=gene-SNA_RS19775;Dbxref=GenBank:WP_030068092.1;Name=WP_030068092.1;Ontology_term=GO:0005975,GO:0006468,GO:0004672,GO:0005524;gbkey=CDS;gene=lanKC;go_function=protein kinase activity|0004672||IEA,ATP binding|0005524||IEA;go_process=carbohydrate metabolic process|0005975||IEA,protein phosphorylation|0006468||IEA;inference=COORDINATES: similar to AA sequence:RefSeq:WP_020551010.1;locus_tag=SNA_RS19775;product=class III lanthionine synthetase LanKC;protein_id=WP_030068092.1;transl_table=11	-	WP_030068092.1	class III lanthionine synthetase LanKC	74
1378	NZ_JRKI01000029.1	fimo	nucleotide_motif	218088	218107	51.7	+	Name=AAAACCGCHYRGTCKGTWTS_NZ_JRKI01000029.1+;Alias=MEME-1;ID=AAAACCGCHYRGTCKGTWTS-MEME-1-18-NZ_JRKI01000029.1;pvalue=6.68e-06;qvalue=0.597;sequence=AGGACCGTAGGGACGGCATG;;FIMO_ID=1378	NZ_JRKI01000029.1	218073	218363	217122	218063	ID=promoter-gene-SNA_RS20840;Parent=gene-SNA_RS20840;GeneStart=217122;GeneEnd=218063;ID=gene-SNA_RS20840;Name=SNA_RS20840;gbkey=Gene;gene_biotype=protein_coding;locus_tag=SNA_RS20840;old_locus_tag=SNA_21795;ID=cds-WP_030063575.1;Parent=gene-SNA_RS20840;Dbxref=GenBank:WP_030063575.1;Name=WP_030063575.1;Ontology_term=GO:0005524,GO:0016887,GO:0140359;gbkey=CDS;go_function=ATP binding|0005524||IEA,ATP hydrolysis activity|0016887||IEA,ABC-type transporter activity|0140359||IEA;inference=COORDINATES: similar to AA sequence:RefSeq:WP_020120903.1;locus_tag=SNA_RS20840;product=ABC transporter ATP-binding protein;protein_id=WP_030063575.1;transl_table=11	-	WP_030063575.1	ABC transporter ATP-binding protein	44
1382	NZ_JRKI01000029.1	fimo	nucleotide_motif	437247	437266	51.3	-	Name=AAAACCGCHYRGTCKGTWTS_NZ_JRKI01000029.1-;Alias=MEME-1;ID=AAAACCGCHYRGTCKGTWTS-MEME-1-22-NZ_JRKI01000029.1;pvalue=7.36e-06;qvalue=0.597;sequence=CATACCGCCCGGTCAGGACG;;FIMO_ID=1382	NZ_JRKI01000029.1	437200	437355	435931	437190	ID=promoter-gene-SNA_RS21435;Parent=gene-SNA_RS21435;GeneStart=435931;GeneEnd=437190;ID=gene-SNA_RS21435;Name=SNA_RS21435;gbkey=Gene;gene_biotype=protein_coding;locus_tag=SNA_RS21435;old_locus_tag=SNA_22445;ID=cds-WP_044366619.1;Parent=gene-SNA_RS21435;Dbxref=GenBank:WP_044366619.1;Name=WP_044366619.1;Ontology_term=GO:0016987;gbkey=CDS;go_function=sigma factor activity|0016987||IEA;inference=COORDINATES: similar to AA sequence:RefSeq:WP_019066748.1;locus_tag=SNA_RS21435;product=RNA polymerase sigma factor;protein_id=WP_044366619.1;transl_table=11	-	WP_044366619.1	RNA polymerase sigma factor	76
1392	NZ_JRKI01000029.1	fimo	nucleotide_motif	309206	309225	49.2	+	Name=AAAACCGCHYRGTCKGTWTS_NZ_JRKI01000029.1+;Alias=MEME-1;ID=AAAACCGCHYRGTCKGTWTS-MEME-1-32-NZ_JRKI01000029.1;pvalue=1.21e-05;qvalue=0.597;sequence=GGAACAGATAGTTAGGCATG;;FIMO_ID=1392	NZ_JRKI01000029.1	309199	309489	307108	309189	ID=promoter-gene-SNA_RS21170;Parent=gene-SNA_RS21170;GeneStart=307108;GeneEnd=309189;ID=gene-SNA_RS21170;Name=SNA_RS21170;gbkey=Gene;gene_biotype=protein_coding;locus_tag=SNA_RS21170;old_locus_tag=SNA_22165;ID=cds-WP_030064293.1;Parent=gene-SNA_RS21170;Dbxref=GenBank:WP_030064293.1;Name=WP_030064293.1;Ontology_term=GO:0016788;gbkey=CDS;go_function=hydrolase activity%2C acting on ester bonds|0016788||IEA;inference=COORDINATES: similar to AA sequence:RefSeq:WP_006606859.1;locus_tag=SNA_RS21170;product=alkaline phosphatase family protein;protein_id=WP_030064293.1;transl_table=11	-	WP_030064293.1	alkaline phosphatase family protein	36
1394	NZ_JRKI01000029.1	fimo	nucleotide_motif	506617	506636	49.1	-	Name=AAAACCGCHYRGTCKGTWTS_NZ_JRKI01000029.1-;Alias=MEME-1;ID=AAAACCGCHYRGTCKGTWTS-MEME-1-34-NZ_JRKI01000029.1;pvalue=1.24e-05;qvalue=0.597;sequence=AAATCGGCCCTCGCTGTTCC;;FIMO_ID=1394	NZ_JRKI01000029.1	506473	506634	506644	506919	ID=promoter-gene-SNA_RS21735;Parent=gene-SNA_RS21735;GeneStart=506644;GeneEnd=506919;ID=gene-SNA_RS21735;Name=SNA_RS21735;gbkey=Gene;gene_biotype=protein_coding;locus_tag=SNA_RS21735;old_locus_tag=SNA_22755;ID=cds-WP_198535110.1;Parent=gene-SNA_RS21735;Dbxref=GenBank:WP_198535110.1;Name=WP_198535110.1;gbkey=CDS;inference=COORDINATES: protein motif:HMM:NF025887.6;locus_tag=SNA_RS21735;product=DUF4440 domain-containing protein;protein_id=WP_198535110.1;transl_table=11	+	WP_198535110.1	DUF4440 domain-containing protein	8
1401	NZ_JRKI01000029.1	fimo	nucleotide_motif	669685	669704	48.4	-	Name=AAAACCGCHYRGTCKGTWTS_NZ_JRKI01000029.1-;Alias=MEME-1;ID=AAAACCGCHYRGTCKGTWTS-MEME-1-41-NZ_JRKI01000029.1;pvalue=1.43e-05;qvalue=0.597;sequence=AAATCCGGATAGGAAATTCC;;FIMO_ID=1401	NZ_JRKI01000029.1	669549	669718	669728	671590	ID=promoter-gene-SNA_RS22445;Parent=gene-SNA_RS22445;GeneStart=669728;GeneEnd=671590;ID=gene-SNA_RS22445;Name=SNA_RS22445;gbkey=Gene;gene_biotype=protein_coding;locus_tag=SNA_RS22445;old_locus_tag=SNA_23500;ID=cds-WP_044366368.1;Parent=gene-SNA_RS22445;Dbxref=GenBank:WP_044366368.1;Name=WP_044366368.1;gbkey=CDS;inference=COORDINATES: similar to AA sequence:RefSeq:WP_018537662.1;locus_tag=SNA_RS22445;product=phospholipase C;protein_id=WP_044366368.1;transl_table=11	+	WP_044366368.1	phospholipase C	24
1411	NZ_JRKI01000029.1	fimo	nucleotide_motif	66375	66394	47.5	-	Name=AAAACCGCHYRGTCKGTWTS_NZ_JRKI01000029.1-;Alias=MEME-1;ID=AAAACCGCHYRGTCKGTWTS-MEME-1-51-NZ_JRKI01000029.1;pvalue=1.76e-05;qvalue=0.598;sequence=TAAACCGCTTGGAATCGATC;;FIMO_ID=1411	NZ_JRKI01000029.1	66226	66483	66493	67344	ID=promoter-gene-SNA_RS20190;Parent=gene-SNA_RS20190;GeneStart=66493;GeneEnd=67344;ID=gene-SNA_RS20190;Name=SNA_RS20190;gbkey=Gene;gene_biotype=protein_coding;locus_tag=SNA_RS20190;old_locus_tag=SNA_21075;ID=cds-WP_104532022.1;Parent=gene-SNA_RS20190;Dbxref=GenBank:WP_104532022.1;Name=WP_104532022.1;Ontology_term=GO:0032259,GO:0008168,GO:0008757,GO:1904047;gbkey=CDS;go_function=methyltransferase activity|0008168||IEA,S-adenosylmethionine-dependent methyltransferase activity|0008757||IEA,S-adenosyl-L-methionine binding|1904047||IEA;go_process=methylation|0032259||IEA;inference=COORDINATES: similar to AA sequence:RefSeq:WP_009713379.1;locus_tag=SNA_RS20190;product=class I SAM-dependent methyltransferase;protein_id=WP_104532022.1;transl_table=11	+	WP_104532022.1	class I SAM-dependent methyltransferase	99
1411	NZ_JRKI01000029.1	fimo	nucleotide_motif	66375	66394	47.5	-	Name=AAAACCGCHYRGTCKGTWTS_NZ_JRKI01000029.1-;Alias=MEME-1;ID=AAAACCGCHYRGTCKGTWTS-MEME-1-51-NZ_JRKI01000029.1;pvalue=1.76e-05;qvalue=0.598;sequence=TAAACCGCTTGGAATCGATC;;FIMO_ID=1411	NZ_JRKI01000029.1	66235	66492	65365	66225	ID=promoter-gene-SNA_RS20185;Parent=gene-SNA_RS20185;GeneStart=65365;GeneEnd=66225;ID=gene-SNA_RS20185;Name=SNA_RS20185;gbkey=Gene;gene_biotype=protein_coding;locus_tag=SNA_RS20185;ID=cds-WP_241779789.1;Parent=gene-SNA_RS20185;Dbxref=GenBank:WP_241779789.1;Name=WP_241779789.1;gbkey=CDS;inference=COORDINATES: similar to AA sequence:RefSeq:WP_010361060.1;locus_tag=SNA_RS20185;product=alpha/beta fold hydrolase;protein_id=WP_241779789.1;transl_table=11	-	WP_241779789.1	alpha/beta fold hydrolase	169
1424	NZ_JRKI01000029.1	fimo	nucleotide_motif	697894	697913	46.5	+	Name=AAAACCGCHYRGTCKGTWTS_NZ_JRKI01000029.1+;Alias=MEME-1;ID=AAAACCGCHYRGTCKGTWTS-MEME-1-64-NZ_JRKI01000029.1;pvalue=2.22e-05;qvalue=0.63;sequence=CAGTCAGCACAGAAAGCTCG;;FIMO_ID=1424	NZ_JRKI01000029.1	697662	697907	697917	698795	ID=promoter-gene-SNA_RS22560;Parent=gene-SNA_RS22560;GeneStart=697917;GeneEnd=698795;ID=gene-SNA_RS22560;Name=SNA_RS22560;gbkey=Gene;gene_biotype=protein_coding;locus_tag=SNA_RS22560;old_locus_tag=SNA_23615;ID=cds-WP_078970103.1;Parent=gene-SNA_RS22560;Dbxref=GenBank:WP_078970103.1;Name=WP_078970103.1;gbkey=CDS;inference=COORDINATES: similar to AA sequence:RefSeq:WP_016825409.1;locus_tag=SNA_RS22560;product=SCO2400 family protein;protein_id=WP_078970103.1;transl_table=11	+	WP_078970103.1	SCO2400 family protein	4
1426	NZ_JRKI01000029.1	fimo	nucleotide_motif	80029	80048	46.5	-	Name=AAAACCGCHYRGTCKGTWTS_NZ_JRKI01000029.1-;Alias=MEME-1;ID=AAAACCGCHYRGTCKGTWTS-MEME-1-66-NZ_JRKI01000029.1;pvalue=2.26e-05;qvalue=0.63;sequence=TATTACGCAAGGTCGGCATG;;FIMO_ID=1426	NZ_JRKI01000029.1	79813	80097	80107	80475	ID=promoter-gene-SNA_RS40085;Parent=gene-SNA_RS40085;GeneStart=80107;GeneEnd=80475;ID=gene-SNA_RS40085;Name=SNA_RS40085;gbkey=Gene;gene_biotype=protein_coding;locus_tag=SNA_RS40085;ID=cds-WP_206742965.1;Parent=gene-SNA_RS40085;Dbxref=GenBank:WP_206742965.1;Name=WP_206742965.1;gbkey=CDS;inference=COORDINATES: similar to AA sequence:RefSeq:WP_003596034.1;locus_tag=SNA_RS40085;product=transposase;protein_id=WP_206742965.1;transl_table=11	+	WP_206742965.1	transposase	59
1426	NZ_JRKI01000029.1	fimo	nucleotide_motif	80029	80048	46.5	-	Name=AAAACCGCHYRGTCKGTWTS_NZ_JRKI01000029.1-;Alias=MEME-1;ID=AAAACCGCHYRGTCKGTWTS-MEME-1-66-NZ_JRKI01000029.1;pvalue=2.26e-05;qvalue=0.63;sequence=TATTACGCAAGGTCGGCATG;;FIMO_ID=1426	NZ_JRKI01000029.1	79822	80106	79408	79812	ID=promoter-gene-SNA_RS44085;Parent=gene-SNA_RS44085;GeneStart=79408;GeneEnd=79812;ID=gene-SNA_RS44085;Name=SNA_RS44085;gbkey=Gene;gene_biotype=protein_coding;locus_tag=SNA_RS44085;ID=cds-WP_241779756.1;Parent=gene-SNA_RS44085;Dbxref=GenBank:WP_241779756.1;Name=WP_241779756.1;gbkey=CDS;inference=COORDINATES: ab initio prediction:GeneMarkS-2+;locus_tag=SNA_RS44085;product=hypothetical protein;protein_id=WP_241779756.1;transl_table=11	-	WP_241779756.1	hypothetical protein	236
1430	NZ_JRKI01000029.1	fimo	nucleotide_motif	456090	456109	46.4	-	Name=AAAACCGCHYRGTCKGTWTS_NZ_JRKI01000029.1-;Alias=MEME-1;ID=AAAACCGCHYRGTCKGTWTS-MEME-1-70-NZ_JRKI01000029.1;pvalue=2.27e-05;qvalue=0.63;sequence=GGAACCGCCGGTACAGTACC;;FIMO_ID=1430	NZ_JRKI01000029.1	456097	456246	454822	456087	ID=promoter-gene-SNA_RS21515;Parent=gene-SNA_RS21515;GeneStart=454822;GeneEnd=456087;ID=gene-SNA_RS21515;Name=SNA_RS21515;gbkey=Gene;gene_biotype=protein_coding;locus_tag=SNA_RS21515;old_locus_tag=SNA_22525;ID=cds-WP_051877220.1;Parent=gene-SNA_RS21515;Dbxref=GenBank:WP_051877220.1;Name=WP_051877220.1;Ontology_term=GO:0055085,GO:0022857;gbkey=CDS;go_function=transmembrane transporter activity|0022857||IEA;go_process=transmembrane transport|0055085||IEA;inference=COORDINATES: protein motif:HMM:NF012312.6;locus_tag=SNA_RS21515;product=MFS transporter;protein_id=WP_051877220.1;transl_table=11	-	WP_051877220.1	MFS transporter	22
1446	NZ_JRKI01000029.1	fimo	nucleotide_motif	191508	191527	44.9	+	Name=AAAACCGCHYRGTCKGTWTS_NZ_JRKI01000029.1+;Alias=MEME-1;ID=AAAACCGCHYRGTCKGTWTS-MEME-1-86-NZ_JRKI01000029.1;pvalue=3.2e-05;qvalue=0.637;sequence=AATATCGCATGGTCAATTCC;;FIMO_ID=1446	NZ_JRKI01000029.1	191478	191768	191151	191468	ID=promoter-gene-SNA_RS42605;Parent=gene-SNA_RS42605;GeneStart=191151;GeneEnd=191468;ID=gene-SNA_RS42605;Name=SNA_RS42605;gbkey=Gene;gene_biotype=protein_coding;locus_tag=SNA_RS42605;ID=cds-WP_157880021.1;Parent=gene-SNA_RS42605;Dbxref=GenBank:WP_157880021.1;Name=WP_157880021.1;gbkey=CDS;inference=COORDINATES: ab initio prediction:GeneMarkS-2+;locus_tag=SNA_RS42605;product=hypothetical protein;protein_id=WP_157880021.1;transl_table=11	-	WP_157880021.1	hypothetical protein	59
1452	NZ_JRKI01000029.1	fimo	nucleotide_motif	919923	919942	44.7	+	Name=AAAACCGCHYRGTCKGTWTS_NZ_JRKI01000029.1+;Alias=MEME-1;ID=AAAACCGCHYRGTCKGTWTS-MEME-1-92-NZ_JRKI01000029.1;pvalue=3.39e-05;qvalue=0.637;sequence=TAAAGAGTTTGGCCGGAATC;;FIMO_ID=1452	NZ_JRKI01000029.1	919746	919962	919170	919736	ID=promoter-gene-SNA_RS23545;Parent=gene-SNA_RS23545;GeneStart=919170;GeneEnd=919736;ID=gene-SNA_RS23545;Name=SNA_RS23545;gbkey=Gene;gene_biotype=protein_coding;locus_tag=SNA_RS23545;old_locus_tag=SNA_24630;ID=cds-WP_420823505.1;Parent=gene-SNA_RS23545;Dbxref=GenBank:WP_420823505.1;Name=WP_420823505.1;Ontology_term=GO:0006355,GO:0003677;gbkey=CDS;go_function=DNA binding|0003677||IEA;go_process=regulation of DNA-templated transcription|0006355||IEA;inference=COORDINATES: similar to AA sequence:RefSeq:WP_015607268.1;locus_tag=SNA_RS23545;product=MerR family transcriptional regulator;protein_id=WP_420823505.1;transl_table=11	-	WP_420823505.1	MerR family transcriptional regulator	206
1456	NZ_JRKI01000029.1	fimo	nucleotide_motif	14529	14548	44.6	+	Name=AAAACCGCHYRGTCKGTWTS_NZ_JRKI01000029.1+;Alias=MEME-1;ID=AAAACCGCHYRGTCKGTWTS-MEME-1-96-NZ_JRKI01000029.1;pvalue=3.49e-05;qvalue=0.637;sequence=AGGTCAGTACGGTCGGATTC;;FIMO_ID=1456	NZ_JRKI01000029.1	14249	14539	14549	16000	ID=promoter-gene-SNA_RS19960;Parent=gene-SNA_RS19960;GeneStart=14549;GeneEnd=16000;ID=gene-SNA_RS19960;Name=SNA_RS19960;gbkey=Gene;gene_biotype=protein_coding;locus_tag=SNA_RS19960;old_locus_tag=SNA_20820;ID=cds-WP_030063308.1;Parent=gene-SNA_RS19960;Dbxref=GenBank:WP_030063308.1;Name=WP_030063308.1;gbkey=CDS;inference=COORDINATES: similar to AA sequence:RefSeq:WP_011874565.1;locus_tag=SNA_RS19960;product=amidase;protein_id=WP_030063308.1;transl_table=11	+	WP_030063308.1	amidase	1
1461	NZ_JRKI01000029.1	fimo	nucleotide_motif	848036	848055	44.3	+	Name=AAAACCGCHYRGTCKGTWTS_NZ_JRKI01000029.1+;Alias=MEME-1;ID=AAAACCGCHYRGTCKGTWTS-MEME-1-101-NZ_JRKI01000029.1;pvalue=3.73e-05;qvalue=0.637;sequence=AATACCGCGCACTCTTTATT;;FIMO_ID=1461	NZ_JRKI01000029.1	847999	848135	847549	847989	ID=promoter-gene-SNA_RS23205;Parent=gene-SNA_RS23205;GeneStart=847549;GeneEnd=847989;ID=gene-SNA_RS23205;Name=SNA_RS23205;gbkey=Gene;gene_biotype=protein_coding;locus_tag=SNA_RS23205;old_locus_tag=SNA_24280;ID=cds-WP_030067324.1;Parent=gene-SNA_RS23205;Dbxref=GenBank:WP_030067324.1;Name=WP_030067324.1;gbkey=CDS;inference=COORDINATES: similar to AA sequence:RefSeq:WP_006606526.1;locus_tag=SNA_RS23205;product=SPW repeat protein;protein_id=WP_030067324.1;transl_table=11	-	WP_030067324.1	SPW repeat protein	66
1463	NZ_JRKI01000029.1	fimo	nucleotide_motif	147221	147240	44.2	+	Name=AAAACCGCHYRGTCKGTWTS_NZ_JRKI01000029.1+;Alias=MEME-1;ID=AAAACCGCHYRGTCKGTWTS-MEME-1-103-NZ_JRKI01000029.1;pvalue=3.82e-05;qvalue=0.637;sequence=AATTCAGCAATGCCAGAATC;;FIMO_ID=1463	NZ_JRKI01000029.1	147065	147355	147365	148651	ID=promoter-gene-SNA_RS20555;Parent=gene-SNA_RS20555;GeneStart=147365;GeneEnd=148651;ID=gene-SNA_RS20555;Name=SNA_RS20555;gbkey=Gene;gene_biotype=protein_coding;locus_tag=SNA_RS20555;old_locus_tag=SNA_21500;ID=cds-WP_030063492.1;Parent=gene-SNA_RS20555;Dbxref=GenBank:WP_030063492.1;Name=WP_030063492.1;gbkey=CDS;inference=COORDINATES: protein motif:HMM:NF012926.6;locus_tag=SNA_RS20555;product=glycoside hydrolase family 15 protein;protein_id=WP_030063492.1;transl_table=11	+	WP_030063492.1	glycoside hydrolase family 15 protein	125
1471	NZ_JRKI01000029.1	fimo	nucleotide_motif	848895	848914	43.9	-	Name=AAAACCGCHYRGTCKGTWTS_NZ_JRKI01000029.1-;Alias=MEME-1;ID=AAAACCGCHYRGTCKGTWTS-MEME-1-111-NZ_JRKI01000029.1;pvalue=4.02e-05;qvalue=0.637;sequence=AAAACCGGACATACAGTGGC;;FIMO_ID=1471	NZ_JRKI01000029.1	848715	849005	848136	848705	ID=promoter-gene-SNA_RS23210;Parent=gene-SNA_RS23210;GeneStart=848136;GeneEnd=848705;ID=gene-SNA_RS23210;Name=SNA_RS23210;gbkey=Gene;gene_biotype=protein_coding;locus_tag=SNA_RS23210;old_locus_tag=SNA_24285;ID=cds-WP_044366487.1;Parent=gene-SNA_RS23210;Dbxref=GenBank:WP_044366487.1;Name=WP_044366487.1;Ontology_term=GO:0016791;gbkey=CDS;go_function=phosphatase activity|0016791||IEA;inference=COORDINATES: similar to AA sequence:RefSeq:WP_016577129.1;locus_tag=SNA_RS23210;product=histidine phosphatase family protein;protein_id=WP_044366487.1;transl_table=11	-	WP_044366487.1	histidine phosphatase family protein	209
1471	NZ_JRKI01000029.1	fimo	nucleotide_motif	848895	848914	43.9	-	Name=AAAACCGCHYRGTCKGTWTS_NZ_JRKI01000029.1-;Alias=MEME-1;ID=AAAACCGCHYRGTCKGTWTS-MEME-1-111-NZ_JRKI01000029.1;pvalue=4.02e-05;qvalue=0.637;sequence=AAAACCGGACATACAGTGGC;;FIMO_ID=1471	NZ_JRKI01000029.1	848720	849010	849020	849238	ID=promoter-gene-SNA_RS23215;Parent=gene-SNA_RS23215;GeneStart=849020;GeneEnd=849238;ID=gene-SNA_RS23215;Name=SNA_RS23215;gbkey=Gene;gene_biotype=protein_coding;locus_tag=SNA_RS23215;old_locus_tag=SNA_24290;ID=cds-WP_030067326.1;Parent=gene-SNA_RS23215;Dbxref=GenBank:WP_030067326.1;Name=WP_030067326.1;gbkey=CDS;inference=COORDINATES: similar to AA sequence:RefSeq:WP_014045240.1;locus_tag=SNA_RS23215;product=CbtB domain-containing protein;protein_id=WP_030067326.1;transl_table=11	+	WP_030067326.1	CbtB domain-containing protein	106
1474	NZ_JRKI01000029.1	fimo	nucleotide_motif	863824	863843	43.8	+	Name=AAAACCGCHYRGTCKGTWTS_NZ_JRKI01000029.1+;Alias=MEME-1;ID=AAAACCGCHYRGTCKGTWTS-MEME-1-114-NZ_JRKI01000029.1;pvalue=4.16e-05;qvalue=0.637;sequence=AGAACCGCGTAAAAAGGTTG;;FIMO_ID=1474	NZ_JRKI01000029.1	863665	863955	863272	863655	ID=promoter-gene-SNA_RS23305;Parent=gene-SNA_RS23305;GeneStart=863272;GeneEnd=863655;ID=gene-SNA_RS23305;Name=SNA_RS23305;gbkey=Gene;gene_biotype=protein_coding;locus_tag=SNA_RS23305;old_locus_tag=SNA_24380;ID=cds-WP_030067347.1;Parent=gene-SNA_RS23305;Dbxref=GenBank:WP_030067347.1;Name=WP_030067347.1;Ontology_term=GO:0006355,GO:0043856;gbkey=CDS;go_function=anti-sigma factor antagonist activity|0043856||IEA;go_process=regulation of DNA-templated transcription|0006355||IEA;inference=COORDINATES: similar to AA sequence:RefSeq:WP_006606502.1;locus_tag=SNA_RS23305;product=STAS domain-containing protein;protein_id=WP_030067347.1;transl_table=11	-	WP_030067347.1	STAS domain-containing protein	188
1486	NZ_JRKI01000029.1	fimo	nucleotide_motif	160120	160139	43.3	+	Name=AAAACCGCHYRGTCKGTWTS_NZ_JRKI01000029.1+;Alias=MEME-1;ID=AAAACCGCHYRGTCKGTWTS-MEME-1-126-NZ_JRKI01000029.1;pvalue=4.62e-05;qvalue=0.637;sequence=AGAACCGCTGGGCCATCATG;;FIMO_ID=1486	NZ_JRKI01000029.1	160043	160246	160256	160702	ID=promoter-gene-SNA_RS42595;Parent=gene-SNA_RS42595;GeneStart=160256;GeneEnd=160702;ID=gene-SNA_RS42595;Name=SNA_RS42595;gbkey=Gene;gene_biotype=protein_coding;locus_tag=SNA_RS42595;ID=cds-WP_051877089.1;Parent=gene-SNA_RS42595;Dbxref=GenBank:WP_051877089.1;Name=WP_051877089.1;gbkey=CDS;inference=COORDINATES: ab initio prediction:GeneMarkS-2+;locus_tag=SNA_RS42595;product=hypothetical protein;protein_id=WP_051877089.1;transl_table=11	+	WP_051877089.1	hypothetical protein	117
1487	NZ_JRKI01000029.1	fimo	nucleotide_motif	38358	38377	43.3	-	Name=AAAACCGCHYRGTCKGTWTS_NZ_JRKI01000029.1-;Alias=MEME-1;ID=AAAACCGCHYRGTCKGTWTS-MEME-1-127-NZ_JRKI01000029.1;pvalue=4.63e-05;qvalue=0.637;sequence=AGTTCGGTTAAGTCTGTGTC;;FIMO_ID=1487	NZ_JRKI01000029.1	38246	38536	38084	38236	ID=promoter-gene-SNA_RS44055;Parent=gene-SNA_RS44055;GeneStart=38084;GeneEnd=38236;ID=gene-SNA_RS44055;Name=SNA_RS44055;gbkey=Gene;gene_biotype=protein_coding;locus_tag=SNA_RS44055;ID=cds-WP_241779751.1;Parent=gene-SNA_RS44055;Dbxref=GenBank:WP_241779751.1;Name=WP_241779751.1;gbkey=CDS;inference=COORDINATES: ab initio prediction:GeneMarkS-2+;locus_tag=SNA_RS44055;product=hypothetical protein;protein_id=WP_241779751.1;transl_table=11	-	WP_241779751.1	hypothetical protein	141
1487	NZ_JRKI01000029.1	fimo	nucleotide_motif	38358	38377	43.3	-	Name=AAAACCGCHYRGTCKGTWTS_NZ_JRKI01000029.1-;Alias=MEME-1;ID=AAAACCGCHYRGTCKGTWTS-MEME-1-127-NZ_JRKI01000029.1;pvalue=4.63e-05;qvalue=0.637;sequence=AGTTCGGTTAAGTCTGTGTC;;FIMO_ID=1487	NZ_JRKI01000029.1	38300	38590	38600	38848	ID=promoter-gene-SNA_RS40025;Parent=gene-SNA_RS40025;GeneStart=38600;GeneEnd=38848;ID=gene-SNA_RS40025;Name=SNA_RS40025;gbkey=Gene;gene_biotype=protein_coding;locus_tag=SNA_RS40025;ID=cds-WP_078970039.1;Parent=gene-SNA_RS40025;Dbxref=GenBank:WP_078970039.1;Name=WP_078970039.1;gbkey=CDS;inference=COORDINATES: similar to AA sequence:RefSeq:WP_010982166.1;locus_tag=SNA_RS40025;product=hypothetical protein;protein_id=WP_078970039.1;transl_table=11	+	WP_078970039.1	hypothetical protein	223
1496	NZ_JRKI01000029.1	fimo	nucleotide_motif	875122	875141	43.1	-	Name=AAAACCGCHYRGTCKGTWTS_NZ_JRKI01000029.1-;Alias=MEME-1;ID=AAAACCGCHYRGTCKGTWTS-MEME-1-136-NZ_JRKI01000029.1;pvalue=4.84e-05;qvalue=0.637;sequence=CGAGCCGCTTTCGAGGTTTC;;FIMO_ID=1496	NZ_JRKI01000029.1	875113	875376	874342	875103	ID=promoter-gene-SNA_RS23360;Parent=gene-SNA_RS23360;GeneStart=874342;GeneEnd=875103;ID=gene-SNA_RS23360;Name=fabG;gbkey=Gene;gene=fabG;gene_biotype=protein_coding;locus_tag=SNA_RS23360;old_locus_tag=SNA_24435;ID=cds-WP_030067359.1;Parent=gene-SNA_RS23360;Dbxref=GenBank:WP_030067359.1;Name=WP_030067359.1;Ontology_term=GO:0016491;gbkey=CDS;gene=fabG;go_function=oxidoreductase activity|0016491||IEA;inference=COORDINATES: similar to AA sequence:RefSeq:WP_007262869.1;locus_tag=SNA_RS23360;product=3-oxoacyl-ACP reductase FabG;protein_id=WP_030067359.1;transl_table=11	-	WP_030067359.1	3-oxoacyl-ACP reductase FabG	38
1498	NZ_JRKI01000029.1	fimo	nucleotide_motif	103850	103869	43.1	+	Name=AAAACCGCHYRGTCKGTWTS_NZ_JRKI01000029.1+;Alias=MEME-1;ID=AAAACCGCHYRGTCKGTWTS-MEME-1-138-NZ_JRKI01000029.1;pvalue=4.92e-05;qvalue=0.637;sequence=CAAACACGAGGGAACGTTCG;;FIMO_ID=1498	NZ_JRKI01000029.1	103632	103922	103932	104813	ID=promoter-gene-SNA_RS20355;Parent=gene-SNA_RS20355;GeneStart=103932;GeneEnd=104813;ID=gene-SNA_RS20355;Name=SNA_RS20355;gbkey=Gene;gene_biotype=protein_coding;locus_tag=SNA_RS20355;old_locus_tag=SNA_21275;ID=cds-WP_044366110.1;Parent=gene-SNA_RS20355;Dbxref=GenBank:WP_044366110.1;Name=WP_044366110.1;gbkey=CDS;inference=COORDINATES: protein motif:HMM:NF024109.6;locus_tag=SNA_RS20355;product=alpha/beta fold hydrolase;protein_id=WP_044366110.1;transl_table=11	+	WP_044366110.1	alpha/beta fold hydrolase	63
1499	NZ_JRKI01000029.1	fimo	nucleotide_motif	508292	508311	43	-	Name=AAAACCGCHYRGTCKGTWTS_NZ_JRKI01000029.1-;Alias=MEME-1;ID=AAAACCGCHYRGTCKGTWTS-MEME-1-139-NZ_JRKI01000029.1;pvalue=4.97e-05;qvalue=0.637;sequence=GGGACCGCCCGGACCGCATG;;FIMO_ID=1499	NZ_JRKI01000029.1	508285	508575	506929	508275	ID=promoter-gene-SNA_RS21740;Parent=gene-SNA_RS21740;GeneStart=506929;GeneEnd=508275;ID=gene-SNA_RS21740;Name=SNA_RS21740;gbkey=Gene;gene_biotype=protein_coding;locus_tag=SNA_RS21740;old_locus_tag=SNA_22760;ID=cds-WP_044366285.1;Parent=gene-SNA_RS21740;Dbxref=GenBank:WP_044366285.1;Name=WP_044366285.1;Ontology_term=GO:0008654,GO:0016310,GO:0001727,GO:0005524;gbkey=CDS;go_function=lipid kinase activity|0001727||IEA,ATP binding|0005524||IEA;go_process=phospholipid biosynthetic process|0008654||IEA,phosphorylation|0016310||IEA;inference=COORDINATES: similar to AA sequence:RefSeq:WP_014178130.1;locus_tag=SNA_RS21740;product=diacylglycerol/lipid kinase family protein;protein_id=WP_044366285.1;transl_table=11	-	WP_044366285.1	diacylglycerol/lipid kinase family protein	36
1508	NZ_JRKI01000029.1	fimo	nucleotide_motif	147187	147206	42.8	+	Name=AAAACCGCHYRGTCKGTWTS_NZ_JRKI01000029.1+;Alias=MEME-1;ID=AAAACCGCHYRGTCKGTWTS-MEME-1-148-NZ_JRKI01000029.1;pvalue=5.27e-05;qvalue=0.637;sequence=GAATCCGATAGTTCCGCTCG;;FIMO_ID=1508	NZ_JRKI01000029.1	147065	147355	147365	148651	ID=promoter-gene-SNA_RS20555;Parent=gene-SNA_RS20555;GeneStart=147365;GeneEnd=148651;ID=gene-SNA_RS20555;Name=SNA_RS20555;gbkey=Gene;gene_biotype=protein_coding;locus_tag=SNA_RS20555;old_locus_tag=SNA_21500;ID=cds-WP_030063492.1;Parent=gene-SNA_RS20555;Dbxref=GenBank:WP_030063492.1;Name=WP_030063492.1;gbkey=CDS;inference=COORDINATES: protein motif:HMM:NF012926.6;locus_tag=SNA_RS20555;product=glycoside hydrolase family 15 protein;protein_id=WP_030063492.1;transl_table=11	+	WP_030063492.1	glycoside hydrolase family 15 protein	159
1522	NZ_JRKI01000029.1	fimo	nucleotide_motif	542009	542028	42.5	-	Name=AAAACCGCHYRGTCKGTWTS_NZ_JRKI01000029.1-;Alias=MEME-1;ID=AAAACCGCHYRGTCKGTWTS-MEME-1-162-NZ_JRKI01000029.1;pvalue=5.59e-05;qvalue=0.637;sequence=ACATCCGCCGAGGCCGTACG;;FIMO_ID=1522	NZ_JRKI01000029.1	541915	542205	542215	543735	ID=promoter-gene-SNA_RS21885;Parent=gene-SNA_RS21885;GeneStart=542215;GeneEnd=543735;ID=gene-SNA_RS21885;Name=SNA_RS21885;gbkey=Gene;gene_biotype=protein_coding;locus_tag=SNA_RS21885;old_locus_tag=SNA_22910;ID=cds-WP_241779775.1;Parent=gene-SNA_RS21885;Dbxref=GenBank:WP_241779775.1;Name=WP_241779775.1;gbkey=CDS;inference=COORDINATES: similar to AA sequence:RefSeq:WP_020665690.1;locus_tag=SNA_RS21885;product=hypothetical protein;protein_id=WP_241779775.1;transl_table=11	+	WP_241779775.1	hypothetical protein	187
1534	NZ_JRKI01000029.1	fimo	nucleotide_motif	99802	99821	42.1	-	Name=AAAACCGCHYRGTCKGTWTS_NZ_JRKI01000029.1-;Alias=MEME-1;ID=AAAACCGCHYRGTCKGTWTS-MEME-1-174-NZ_JRKI01000029.1;pvalue=6.17e-05;qvalue=0.642;sequence=AAAACCGGCCAATCCGTCAC;;FIMO_ID=1534	NZ_JRKI01000029.1	99605	99895	99905	100405	ID=promoter-gene-SNA_RS20335;Parent=gene-SNA_RS20335;GeneStart=99905;GeneEnd=100405;ID=gene-SNA_RS20335;Name=SNA_RS20335;gbkey=Gene;gene_biotype=protein_coding;locus_tag=SNA_RS20335;old_locus_tag=SNA_21250;ID=cds-WP_030063435.1;Parent=gene-SNA_RS20335;Dbxref=GenBank:WP_030063435.1;Name=WP_030063435.1;gbkey=CDS;inference=COORDINATES: ab initio prediction:GeneMarkS-2+;locus_tag=SNA_RS20335;product=hypothetical protein;protein_id=WP_030063435.1;transl_table=11	+	WP_030063435.1	hypothetical protein	84
1539	NZ_JRKI01000029.1	fimo	nucleotide_motif	723520	723539	42	+	Name=AAAACCGCHYRGTCKGTWTS_NZ_JRKI01000029.1+;Alias=MEME-1;ID=AAAACCGCHYRGTCKGTWTS-MEME-1-179-NZ_JRKI01000029.1;pvalue=6.29e-05;qvalue=0.642;sequence=GATTCCGGTTGAATTGTCTC;;FIMO_ID=1539	NZ_JRKI01000029.1	723493	723579	723310	723483	ID=promoter-gene-SNA_RS40255;Parent=gene-SNA_RS40255;GeneStart=723310;GeneEnd=723483;ID=gene-SNA_RS40255;Name=SNA_RS40255;gbkey=Gene;gene_biotype=protein_coding;locus_tag=SNA_RS40255;ID=cds-WP_078970105.1;Parent=gene-SNA_RS40255;Dbxref=GenBank:WP_078970105.1;Name=WP_078970105.1;gbkey=CDS;inference=COORDINATES: similar to AA sequence:RefSeq:WP_017242027.1;locus_tag=SNA_RS40255;product=CsbD family protein;protein_id=WP_078970105.1;transl_table=11	-	WP_078970105.1	CsbD family protein	56
1541	NZ_JRKI01000029.1	fimo	nucleotide_motif	118437	118456	41.9	+	Name=AAAACCGCHYRGTCKGTWTS_NZ_JRKI01000029.1+;Alias=MEME-1;ID=AAAACCGCHYRGTCKGTWTS-MEME-1-181-NZ_JRKI01000029.1;pvalue=6.38e-05;qvalue=0.642;sequence=CGGACCGCCCACGCCGCTTC;;FIMO_ID=1541	NZ_JRKI01000029.1	118357	118472	118482	119525	ID=promoter-gene-SNA_RS20420;Parent=gene-SNA_RS20420;GeneStart=118482;GeneEnd=119525;ID=gene-SNA_RS20420;Name=SNA_RS20420;gbkey=Gene;gene_biotype=protein_coding;locus_tag=SNA_RS20420;old_locus_tag=SNA_21350;ID=cds-WP_052808948.1;Parent=gene-SNA_RS20420;Dbxref=GenBank:WP_052808948.1;Name=WP_052808948.1;gbkey=CDS;inference=COORDINATES: similar to AA sequence:RefSeq:WP_009078956.1;locus_tag=SNA_RS20420;product=YncE family protein;protein_id=WP_052808948.1;transl_table=11	+	WP_052808948.1	YncE family protein	26
1542	NZ_JRKI01000029.1	fimo	nucleotide_motif	292108	292127	41.9	+	Name=AAAACCGCHYRGTCKGTWTS_NZ_JRKI01000029.1+;Alias=MEME-1;ID=AAAACCGCHYRGTCKGTWTS-MEME-1-182-NZ_JRKI01000029.1;pvalue=6.4e-05;qvalue=0.642;sequence=GCAACACGATGTTCGGTATC;;FIMO_ID=1542	NZ_JRKI01000029.1	292010	292300	285524	292000	ID=promoter-gene-SNA_RS21100;Parent=gene-SNA_RS21100;GeneStart=285524;GeneEnd=292000;ID=gene-SNA_RS21100;Name=SNA_RS21100;gbkey=Gene;gene_biotype=protein_coding;locus_tag=SNA_RS21100;old_locus_tag=SNA_22080;ID=cds-WP_078970068.1;Parent=gene-SNA_RS21100;Dbxref=GenBank:WP_078970068.1;Name=WP_078970068.1;Ontology_term=GO:0030639,GO:0034081;gbkey=CDS;go_component=polyketide synthase complex|0034081||IEA;go_process=polyketide biosynthetic process|0030639||IEA;inference=COORDINATES: protein motif:HMM:NF012901.6;locus_tag=SNA_RS21100;product=type I polyketide synthase;protein_id=WP_078970068.1;transl_table=11	-	WP_078970068.1	type I polyketide synthase	127
1549	NZ_JRKI01000029.1	fimo	nucleotide_motif	16687	16706	41.8	+	Name=AAAACCGCHYRGTCKGTWTS_NZ_JRKI01000029.1+;Alias=MEME-1;ID=AAAACCGCHYRGTCKGTWTS-MEME-1-189-NZ_JRKI01000029.1;pvalue=6.61e-05;qvalue=0.642;sequence=CGTACGCCTCAGTAGGCTTG;;FIMO_ID=1549	NZ_JRKI01000029.1	16432	16722	16732	17853	ID=promoter-gene-SNA_RS19965;Parent=gene-SNA_RS19965;GeneStart=16732;GeneEnd=17853;ID=gene-SNA_RS19965;Name=SNA_RS19965;gbkey=Gene;gene_biotype=protein_coding;locus_tag=SNA_RS19965;old_locus_tag=SNA_20825;ID=cds-WP_030063309.1;Parent=gene-SNA_RS19965;Dbxref=GenBank:WP_030063309.1;Name=WP_030063309.1;gbkey=CDS;inference=COORDINATES: similar to AA sequence:RefSeq:WP_003978259.1;locus_tag=SNA_RS19965;product=lipid II:glycine glycyltransferase FemX;protein_id=WP_030063309.1;transl_table=11	+	WP_030063309.1	lipid II:glycine glycyltransferase FemX	26
1550	NZ_JRKI01000029.1	fimo	nucleotide_motif	483781	483800	41.8	+	Name=AAAACCGCHYRGTCKGTWTS_NZ_JRKI01000029.1+;Alias=MEME-1;ID=AAAACCGCHYRGTCKGTWTS-MEME-1-190-NZ_JRKI01000029.1;pvalue=6.61e-05;qvalue=0.642;sequence=CATACCGCCCTATGTTTTTC;;FIMO_ID=1550	NZ_JRKI01000029.1	483521	483811	481649	483511	ID=promoter-gene-SNA_RS21630;Parent=gene-SNA_RS21630;GeneStart=481649;GeneEnd=483511;ID=gene-SNA_RS21630;Name=SNA_RS21630;gbkey=Gene;gene_biotype=protein_coding;locus_tag=SNA_RS21630;old_locus_tag=SNA_22645;ID=cds-WP_030065315.1;Parent=gene-SNA_RS21630;Dbxref=GenBank:WP_030065315.1;Name=WP_030065315.1;Ontology_term=GO:0005975,GO:0004565;gbkey=CDS;go_function=beta-galactosidase activity|0004565||IEA;go_process=carbohydrate metabolic process|0005975||IEA;inference=COORDINATES: similar to AA sequence:RefSeq:WP_018542846.1;locus_tag=SNA_RS21630;product=glycoside hydrolase family 35 protein;protein_id=WP_030065315.1;transl_table=11	-	WP_030065315.1	glycoside hydrolase family 35 protein	289
1557	NZ_JRKI01000029.1	fimo	nucleotide_motif	316715	316734	41.6	+	Name=AAAACCGCHYRGTCKGTWTS_NZ_JRKI01000029.1+;Alias=MEME-1;ID=AAAACCGCHYRGTCKGTWTS-MEME-1-197-NZ_JRKI01000029.1;pvalue=6.96e-05;qvalue=0.642;sequence=CCTTCAGGAAAGTCAGCATG;;FIMO_ID=1557	NZ_JRKI01000029.1	316452	316742	315939	316442	ID=promoter-gene-SNA_RS40220;Parent=gene-SNA_RS40220;GeneStart=315939;GeneEnd=316442;ID=gene-SNA_RS40220;Name=SNA_RS40220;gbkey=Gene;gene_biotype=protein_coding;locus_tag=SNA_RS40220;ID=cds-WP_078970071.1;Parent=gene-SNA_RS40220;Dbxref=GenBank:WP_078970071.1;Name=WP_078970071.1;Ontology_term=GO:0006313,GO:0004803;gbkey=CDS;go_function=transposase activity|0004803||IEA;go_process=DNA transposition|0006313||IEA;inference=COORDINATES: protein motif:HMM:NF013676.6;locus_tag=SNA_RS40220;product=Tn3 family transposase;protein_id=WP_078970071.1;transl_table=11	-	WP_078970071.1	Tn3 family transposase	292
1561	NZ_JRKI01000029.1	fimo	nucleotide_motif	919808	919827	41.5	-	Name=AAAACCGCHYRGTCKGTWTS_NZ_JRKI01000029.1-;Alias=MEME-1;ID=AAAACCGCHYRGTCKGTWTS-MEME-1-201-NZ_JRKI01000029.1;pvalue=7.07e-05;qvalue=0.642;sequence=CATACCGTCGATAAGGCAGG;;FIMO_ID=1561	NZ_JRKI01000029.1	919746	919962	919170	919736	ID=promoter-gene-SNA_RS23545;Parent=gene-SNA_RS23545;GeneStart=919170;GeneEnd=919736;ID=gene-SNA_RS23545;Name=SNA_RS23545;gbkey=Gene;gene_biotype=protein_coding;locus_tag=SNA_RS23545;old_locus_tag=SNA_24630;ID=cds-WP_420823505.1;Parent=gene-SNA_RS23545;Dbxref=GenBank:WP_420823505.1;Name=WP_420823505.1;Ontology_term=GO:0006355,GO:0003677;gbkey=CDS;go_function=DNA binding|0003677||IEA;go_process=regulation of DNA-templated transcription|0006355||IEA;inference=COORDINATES: similar to AA sequence:RefSeq:WP_015607268.1;locus_tag=SNA_RS23545;product=MerR family transcriptional regulator;protein_id=WP_420823505.1;transl_table=11	-	WP_420823505.1	MerR family transcriptional regulator	91
1562	NZ_JRKI01000029.1	fimo	nucleotide_motif	129548	129567	41.5	-	Name=AAAACCGCHYRGTCKGTWTS_NZ_JRKI01000029.1-;Alias=MEME-1;ID=AAAACCGCHYRGTCKGTWTS-MEME-1-202-NZ_JRKI01000029.1;pvalue=7.09e-05;qvalue=0.642;sequence=CAATCAGGCGATACCGTCTG;;FIMO_ID=1562	NZ_JRKI01000029.1	129390	129657	129667	130317	ID=promoter-gene-SNA_RS20475;Parent=gene-SNA_RS20475;GeneStart=129667;GeneEnd=130317;ID=gene-SNA_RS20475;Name=SNA_RS20475;gbkey=Gene;gene_biotype=protein_coding;locus_tag=SNA_RS20475;old_locus_tag=SNA_21420;ID=cds-WP_030063469.1;Parent=gene-SNA_RS20475;Dbxref=GenBank:WP_030063469.1;Name=WP_030063469.1;Ontology_term=GO:0016491,GO:0070403;gbkey=CDS;go_function=oxidoreductase activity|0016491||IEA,NAD+ binding|0070403||IEA;inference=COORDINATES: similar to AA sequence:RefSeq:WP_016909444.1;locus_tag=SNA_RS20475;product=NAD(P)-dependent oxidoreductase;protein_id=WP_030063469.1;transl_table=11	+	WP_030063469.1	NAD(P)-dependent oxidoreductase	100
1565	NZ_JRKI01000029.1	fimo	nucleotide_motif	680317	680336	41.5	-	Name=AAAACCGCHYRGTCKGTWTS_NZ_JRKI01000029.1-;Alias=MEME-1;ID=AAAACCGCHYRGTCKGTWTS-MEME-1-205-NZ_JRKI01000029.1;pvalue=7.09e-05;qvalue=0.642;sequence=AGAACATCACACACTTTATG;;FIMO_ID=1565	NZ_JRKI01000029.1	680232	680380	680390	681196	ID=promoter-gene-SNA_RS22490;Parent=gene-SNA_RS22490;GeneStart=680390;GeneEnd=681196;ID=gene-SNA_RS22490;Name=SNA_RS22490;gbkey=Gene;gene_biotype=protein_coding;locus_tag=SNA_RS22490;old_locus_tag=SNA_23545;ID=cds-WP_030071352.1;Parent=gene-SNA_RS22490;Dbxref=GenBank:WP_030071352.1;Name=WP_030071352.1;Ontology_term=GO:0003677,GO:0003700;gbkey=CDS;go_function=DNA binding|0003677||IEA,DNA-binding transcription factor activity|0003700||IEA;inference=COORDINATES: similar to AA sequence:RefSeq:WP_016576896.1;locus_tag=SNA_RS22490;product=DeoR/GlpR family DNA-binding transcription regulator;protein_id=WP_030071352.1;transl_table=11	+	WP_030071352.1	DeoR/GlpR family DNA-binding transcription regulator	54
1565	NZ_JRKI01000029.1	fimo	nucleotide_motif	680317	680336	41.5	-	Name=AAAACCGCHYRGTCKGTWTS_NZ_JRKI01000029.1-;Alias=MEME-1;ID=AAAACCGCHYRGTCKGTWTS-MEME-1-205-NZ_JRKI01000029.1;pvalue=7.09e-05;qvalue=0.642;sequence=AGAACATCACACACTTTATG;;FIMO_ID=1565	NZ_JRKI01000029.1	680241	680389	678870	680231	ID=promoter-gene-SNA_RS22485;Parent=gene-SNA_RS22485;GeneStart=678870;GeneEnd=680231;ID=gene-SNA_RS22485;Name=SNA_RS22485;gbkey=Gene;gene_biotype=protein_coding;locus_tag=SNA_RS22485;old_locus_tag=SNA_23540;ID=cds-WP_030071353.1;Parent=gene-SNA_RS22485;Dbxref=GenBank:WP_030071353.1;Name=WP_030071353.1;gbkey=CDS;inference=COORDINATES: similar to AA sequence:RefSeq:WP_006606633.1;locus_tag=SNA_RS22485;product=MFS transporter;protein_id=WP_030071353.1;transl_table=11	-	WP_030071353.1	MFS transporter	105
1566	NZ_JRKI01000029.1	fimo	nucleotide_motif	129539	129558	41.5	+	Name=AAAACCGCHYRGTCKGTWTS_NZ_JRKI01000029.1+;Alias=MEME-1;ID=AAAACCGCHYRGTCKGTWTS-MEME-1-206-NZ_JRKI01000029.1;pvalue=7.12e-05;qvalue=0.642;sequence=GCGACGGGACAGACGGTATC;;FIMO_ID=1566	NZ_JRKI01000029.1	129390	129657	129667	130317	ID=promoter-gene-SNA_RS20475;Parent=gene-SNA_RS20475;GeneStart=129667;GeneEnd=130317;ID=gene-SNA_RS20475;Name=SNA_RS20475;gbkey=Gene;gene_biotype=protein_coding;locus_tag=SNA_RS20475;old_locus_tag=SNA_21420;ID=cds-WP_030063469.1;Parent=gene-SNA_RS20475;Dbxref=GenBank:WP_030063469.1;Name=WP_030063469.1;Ontology_term=GO:0016491,GO:0070403;gbkey=CDS;go_function=oxidoreductase activity|0016491||IEA,NAD+ binding|0070403||IEA;inference=COORDINATES: similar to AA sequence:RefSeq:WP_016909444.1;locus_tag=SNA_RS20475;product=NAD(P)-dependent oxidoreductase;protein_id=WP_030063469.1;transl_table=11	+	WP_030063469.1	NAD(P)-dependent oxidoreductase	109
1570	NZ_JRKI01000029.1	fimo	nucleotide_motif	192127	192146	41.4	+	Name=AAAACCGCHYRGTCKGTWTS_NZ_JRKI01000029.1+;Alias=MEME-1;ID=AAAACCGCHYRGTCKGTWTS-MEME-1-210-NZ_JRKI01000029.1;pvalue=7.3e-05;qvalue=0.642;sequence=CAGACCGCTGGTGCTGCGTC;;FIMO_ID=1570	NZ_JRKI01000029.1	191863	192153	192163	193050	ID=promoter-gene-SNA_RS20730;Parent=gene-SNA_RS20730;GeneStart=192163;GeneEnd=193050;ID=gene-SNA_RS20730;Name=SNA_RS20730;gbkey=Gene;gene_biotype=protein_coding;locus_tag=SNA_RS20730;old_locus_tag=SNA_21680;ID=cds-WP_044366150.1;Parent=gene-SNA_RS20730;Dbxref=GenBank:WP_044366150.1;Name=WP_044366150.1;gbkey=CDS;inference=COORDINATES: similar to AA sequence:RefSeq:WP_020130703.1;locus_tag=SNA_RS20730;product=ADP-ribosylglycohydrolase family protein;protein_id=WP_044366150.1;transl_table=11	+	WP_044366150.1	ADP-ribosylglycohydrolase family protein	17
1574	NZ_JRKI01000029.1	fimo	nucleotide_motif	330650	330669	41.3	-	Name=AAAACCGCHYRGTCKGTWTS_NZ_JRKI01000029.1-;Alias=MEME-1;ID=AAAACCGCHYRGTCKGTWTS-MEME-1-214-NZ_JRKI01000029.1;pvalue=7.35e-05;qvalue=0.642;sequence=CATACGGGTCGTTCAGGACC;;FIMO_ID=1574	NZ_JRKI01000029.1	330604	330801	330811	331545	ID=promoter-gene-SNA_RS21270;Parent=gene-SNA_RS21270;GeneStart=330811;GeneEnd=331545;ID=gene-SNA_RS21270;Name=SNA_RS21270;gbkey=Gene;gene_biotype=protein_coding;locus_tag=SNA_RS21270;old_locus_tag=SNA_22270;ID=cds-WP_030064314.1;Parent=gene-SNA_RS21270;Dbxref=GenBank:WP_030064314.1;Name=WP_030064314.1;gbkey=CDS;inference=COORDINATES: similar to AA sequence:RefSeq:WP_007266287.1;locus_tag=SNA_RS21270;product=2OG-Fe dioxygenase family protein;protein_id=WP_030064314.1;transl_table=11	+	WP_030064314.1	2OG-Fe dioxygenase family protein	142
1574	NZ_JRKI01000029.1	fimo	nucleotide_motif	330650	330669	41.3	-	Name=AAAACCGCHYRGTCKGTWTS_NZ_JRKI01000029.1-;Alias=MEME-1;ID=AAAACCGCHYRGTCKGTWTS-MEME-1-214-NZ_JRKI01000029.1;pvalue=7.35e-05;qvalue=0.642;sequence=CATACGGGTCGTTCAGGACC;;FIMO_ID=1574	NZ_JRKI01000029.1	330613	330810	329422	330603	ID=promoter-gene-SNA_RS21265;Parent=gene-SNA_RS21265;GeneStart=329422;GeneEnd=330603;ID=gene-SNA_RS21265;Name=SNA_RS21265;gbkey=Gene;gene_biotype=protein_coding;locus_tag=SNA_RS21265;old_locus_tag=SNA_22265;ID=cds-WP_198535107.1;Parent=gene-SNA_RS21265;Dbxref=GenBank:WP_198535107.1;Name=WP_198535107.1;Ontology_term=GO:0007165,GO:0000155,GO:0004673,GO:0005524;gbkey=CDS;go_function=phosphorelay sensor kinase activity|0000155||IEA,protein histidine kinase activity|0004673||IEA,ATP binding|0005524||IEA;go_process=signal transduction|0007165||IEA;inference=COORDINATES: similar to AA sequence:RefSeq:WP_019055439.1;locus_tag=SNA_RS21265;product=sensor histidine kinase;protein_id=WP_198535107.1;transl_table=11	-	WP_198535107.1	sensor histidine kinase	66
1577	NZ_JRKI01000029.1	fimo	nucleotide_motif	600872	600891	41.2	-	Name=AAAACCGCHYRGTCKGTWTS_NZ_JRKI01000029.1-;Alias=MEME-1;ID=AAAACCGCHYRGTCKGTWTS-MEME-1-217-NZ_JRKI01000029.1;pvalue=7.49e-05;qvalue=0.642;sequence=TCAACGGCACGCACGGCATC;;FIMO_ID=1577	NZ_JRKI01000029.1	600829	601119	600046	600819	ID=promoter-gene-SNA_RS22165;Parent=gene-SNA_RS22165;GeneStart=600046;GeneEnd=600819;ID=gene-SNA_RS22165;Name=SNA_RS22165;gbkey=Gene;gene_biotype=protein_coding;locus_tag=SNA_RS22165;old_locus_tag=SNA_23200;ID=cds-WP_063894098.1;Parent=gene-SNA_RS22165;Dbxref=GenBank:WP_063894098.1;Name=WP_063894098.1;gbkey=CDS;inference=COORDINATES: similar to AA sequence:RefSeq:WP_009720883.1;locus_tag=SNA_RS22165;product=SDR family oxidoreductase;protein_id=WP_063894098.1;transl_table=11	-	WP_063894098.1	SDR family oxidoreductase	72
1597	NZ_JRKI01000029.1	fimo	nucleotide_motif	548959	548978	40.9	-	Name=AAAACCGCHYRGTCKGTWTS_NZ_JRKI01000029.1-;Alias=MEME-1;ID=AAAACCGCHYRGTCKGTWTS-MEME-1-237-NZ_JRKI01000029.1;pvalue=8.19e-05;qvalue=0.643;sequence=AGACCCGTGAACGCTGTATC;;FIMO_ID=1597	NZ_JRKI01000029.1	548868	549158	548103	548858	ID=promoter-gene-SNA_RS21905;Parent=gene-SNA_RS21905;GeneStart=548103;GeneEnd=548858;ID=gene-SNA_RS21905;Name=SNA_RS21905;gbkey=Gene;gene_biotype=protein_coding;locus_tag=SNA_RS21905;old_locus_tag=SNA_22930;ID=cds-WP_030065199.1;Parent=gene-SNA_RS21905;Dbxref=GenBank:WP_030065199.1;Name=WP_030065199.1;Ontology_term=GO:0016787;gbkey=CDS;go_function=hydrolase activity|0016787||IEA;inference=COORDINATES: similar to AA sequence:RefSeq:WP_016433420.1;locus_tag=SNA_RS21905;product=dienelactone hydrolase family protein;protein_id=WP_030065199.1;transl_table=11	-	WP_030065199.1	dienelactone hydrolase family protein	120
1597	NZ_JRKI01000029.1	fimo	nucleotide_motif	548959	548978	40.9	-	Name=AAAACCGCHYRGTCKGTWTS_NZ_JRKI01000029.1-;Alias=MEME-1;ID=AAAACCGCHYRGTCKGTWTS-MEME-1-237-NZ_JRKI01000029.1;pvalue=8.19e-05;qvalue=0.643;sequence=AGACCCGTGAACGCTGTATC;;FIMO_ID=1597	NZ_JRKI01000029.1	548953	549243	549253	550146	ID=promoter-gene-SNA_RS21910;Parent=gene-SNA_RS21910;GeneStart=549253;GeneEnd=550146;ID=gene-SNA_RS21910;Name=SNA_RS21910;gbkey=Gene;gene_biotype=protein_coding;locus_tag=SNA_RS21910;old_locus_tag=SNA_22935;ID=cds-WP_030065197.1;Parent=gene-SNA_RS21910;Dbxref=GenBank:WP_030065197.1;Name=WP_030065197.1;Ontology_term=GO:0016788;gbkey=CDS;go_function=hydrolase activity%2C acting on ester bonds|0016788||IEA;inference=COORDINATES: similar to AA sequence:RefSeq:WP_020135559.1;locus_tag=SNA_RS21910;product=alkaline phosphatase family protein;protein_id=WP_030065197.1;transl_table=11	+	WP_030065197.1	alkaline phosphatase family protein	275
1598	NZ_JRKI01000029.1	fimo	nucleotide_motif	498142	498161	40.8	-	Name=AAAACCGCHYRGTCKGTWTS_NZ_JRKI01000029.1-;Alias=MEME-1;ID=AAAACCGCHYRGTCKGTWTS-MEME-1-238-NZ_JRKI01000029.1;pvalue=8.27e-05;qvalue=0.646;sequence=CAGACGGTAAAGCAGGTAAG;;FIMO_ID=1598	NZ_JRKI01000029.1	497897	498187	498197	499027	ID=promoter-gene-SNA_RS21695;Parent=gene-SNA_RS21695;GeneStart=498197;GeneEnd=499027;ID=gene-SNA_RS21695;Name=SNA_RS21695;gbkey=Gene;gene_biotype=protein_coding;locus_tag=SNA_RS21695;old_locus_tag=SNA_22715;ID=cds-WP_044366274.1;Parent=gene-SNA_RS21695;Dbxref=GenBank:WP_044366274.1;Name=WP_044366274.1;Ontology_term=GO:0030001,GO:0055085,GO:0046873;gbkey=CDS;go_function=metal ion transmembrane transporter activity|0046873||IEA;go_process=metal ion transport|0030001||IEA,transmembrane transport|0055085||IEA;inference=COORDINATES: similar to AA sequence:RefSeq:WP_018537898.1;locus_tag=SNA_RS21695;product=ZIP family metal transporter;protein_id=WP_044366274.1;transl_table=11	+	WP_044366274.1	ZIP family metal transporter	36
1600	NZ_JRKI01000029.1	fimo	nucleotide_motif	178403	178422	40.7	+	Name=AAAACCGCHYRGTCKGTWTS_NZ_JRKI01000029.1+;Alias=MEME-1;ID=AAAACCGCHYRGTCKGTWTS-MEME-1-240-NZ_JRKI01000029.1;pvalue=8.4e-05;qvalue=0.647;sequence=AGAAGCGTCCGGCCTGCACC;;FIMO_ID=1600	NZ_JRKI01000029.1	178378	178452	178462	179280	ID=promoter-gene-SNA_RS20680;Parent=gene-SNA_RS20680;GeneStart=178462;GeneEnd=179280;ID=gene-SNA_RS20680;Name=SNA_RS20680;gbkey=Gene;gene_biotype=protein_coding;locus_tag=SNA_RS20680;old_locus_tag=SNA_21625;ID=cds-WP_051877094.1;Parent=gene-SNA_RS20680;Dbxref=GenBank:WP_051877094.1;Name=WP_051877094.1;gbkey=CDS;inference=COORDINATES: similar to AA sequence:RefSeq:WP_014674549.1;locus_tag=SNA_RS20680;product=hypothetical protein;protein_id=WP_051877094.1;transl_table=11	+	WP_051877094.1	hypothetical protein	40
1619	NZ_JRKI01000029.1	fimo	nucleotide_motif	888833	888852	40.4	-	Name=AAAACCGCHYRGTCKGTWTS_NZ_JRKI01000029.1-;Alias=MEME-1;ID=AAAACCGCHYRGTCKGTWTS-MEME-1-259-NZ_JRKI01000029.1;pvalue=9.07e-05;qvalue=0.652;sequence=GGTGCCGCTCGATATGTACG;;FIMO_ID=1619	NZ_JRKI01000029.1	888653	888943	888953	891277	ID=promoter-gene-SNA_RS23420;Parent=gene-SNA_RS23420;GeneStart=888953;GeneEnd=891277;ID=gene-SNA_RS23420;Name=metE;gbkey=Gene;gene=metE;gene_biotype=protein_coding;locus_tag=SNA_RS23420;old_locus_tag=SNA_24495;ID=cds-WP_030067371.1;Parent=gene-SNA_RS23420;Dbxref=GenBank:WP_030067371.1;Name=WP_030067371.1;Ontology_term=GO:0008652,GO:0009086,GO:0003871,GO:0008270;gbkey=CDS;gene=metE;go_function=5-methyltetrahydropteroyltriglutamate-homocysteine S-methyltransferase activity|0003871||IEA,zinc ion binding|0008270||IEA;go_process=amino acid biosynthetic process|0008652||IEA,methionine biosynthetic process|0009086||IEA;inference=COORDINATES: similar to AA sequence:RefSeq:WP_010072662.1;locus_tag=SNA_RS23420;product=5-methyltetrahydropteroyltriglutamate--homocysteine S-methyltransferase;protein_id=WP_030067371.1;transl_table=11	+	WP_030067371.1	5-methyltetrahydropteroyltriglutamate--homocysteine S-methyltransferase	101
1627	NZ_JRKI01000029.1	fimo	nucleotide_motif	316689	316708	40.3	-	Name=AAAACCGCHYRGTCKGTWTS_NZ_JRKI01000029.1-;Alias=MEME-1;ID=AAAACCGCHYRGTCKGTWTS-MEME-1-267-NZ_JRKI01000029.1;pvalue=9.42e-05;qvalue=0.652;sequence=AGTTCAGTCCGGAGTGCATG;;FIMO_ID=1627	NZ_JRKI01000029.1	316452	316742	315939	316442	ID=promoter-gene-SNA_RS40220;Parent=gene-SNA_RS40220;GeneStart=315939;GeneEnd=316442;ID=gene-SNA_RS40220;Name=SNA_RS40220;gbkey=Gene;gene_biotype=protein_coding;locus_tag=SNA_RS40220;ID=cds-WP_078970071.1;Parent=gene-SNA_RS40220;Dbxref=GenBank:WP_078970071.1;Name=WP_078970071.1;Ontology_term=GO:0006313,GO:0004803;gbkey=CDS;go_function=transposase activity|0004803||IEA;go_process=DNA transposition|0006313||IEA;inference=COORDINATES: protein motif:HMM:NF013676.6;locus_tag=SNA_RS40220;product=Tn3 family transposase;protein_id=WP_078970071.1;transl_table=11	-	WP_078970071.1	Tn3 family transposase	266
1637	NZ_JRKI01000029.1	fimo	nucleotide_motif	446191	446210	40.1	-	Name=AAAACCGCHYRGTCKGTWTS_NZ_JRKI01000029.1-;Alias=MEME-1;ID=AAAACCGCHYRGTCKGTWTS-MEME-1-277-NZ_JRKI01000029.1;pvalue=9.69e-05;qvalue=0.656;sequence=CAGATCGTCGAGGCAGTACC;;FIMO_ID=1637	NZ_JRKI01000029.1	446071	446361	446371	447915	ID=promoter-gene-SNA_RS21475;Parent=gene-SNA_RS21475;GeneStart=446371;GeneEnd=447915;ID=gene-SNA_RS21475;Name=lnt;gbkey=Gene;gene=lnt;gene_biotype=protein_coding;locus_tag=SNA_RS21475;old_locus_tag=SNA_22485;ID=cds-WP_044366244.1;Parent=gene-SNA_RS21475;Dbxref=GenBank:WP_044366244.1;Name=WP_044366244.1;Ontology_term=GO:0042158,GO:0016410,GO:0016020;gbkey=CDS;gene=lnt;go_component=membrane|0016020||IEA;go_function=N-acyltransferase activity|0016410||IEA;go_process=lipoprotein biosynthetic process|0042158||IEA;inference=COORDINATES: similar to AA sequence:RefSeq:WP_018571160.1;locus_tag=SNA_RS21475;product=apolipoprotein N-acyltransferase;protein_id=WP_044366244.1;transl_table=11	+	WP_044366244.1	apolipoprotein N-acyltransferase	161
1642	NZ_JRKI01000029.1	fimo	nucleotide_motif	912345	912364	40.1	-	Name=AAAACCGCHYRGTCKGTWTS_NZ_JRKI01000029.1-;Alias=MEME-1;ID=AAAACCGCHYRGTCKGTWTS-MEME-1-282-NZ_JRKI01000029.1;pvalue=9.84e-05;qvalue=0.657;sequence=CACACCGCCGATGCGTTATC;;FIMO_ID=1642	NZ_JRKI01000029.1	912243	912533	910686	912233	ID=promoter-gene-SNA_RS23515;Parent=gene-SNA_RS23515;GeneStart=910686;GeneEnd=912233;ID=gene-SNA_RS23515;Name=SNA_RS23515;gbkey=Gene;gene_biotype=protein_coding;locus_tag=SNA_RS23515;old_locus_tag=SNA_24595;ID=cds-WP_044366524.1;Parent=gene-SNA_RS23515;Dbxref=GenBank:WP_044366524.1;Name=WP_044366524.1;Ontology_term=GO:0042398,GO:0004357;gbkey=CDS;go_function=glutamate-cysteine ligase activity|0004357||IEA;go_process=modified amino acid biosynthetic process|0042398||IEA;inference=COORDINATES: similar to AA sequence:RefSeq:WP_018093271.1;locus_tag=SNA_RS23515;product=glutamate-cysteine ligase family protein;protein_id=WP_044366524.1;transl_table=11	-	WP_044366524.1	glutamate-cysteine ligase family protein	131
1649	NZ_JRKI01000030.1	fimo	nucleotide_motif	2194	2213	40.2	+	Name=AAAACCGCHYRGTCKGTWTS_NZ_JRKI01000030.1+;Alias=MEME-1;ID=AAAACCGCHYRGTCKGTWTS-MEME-1-4-NZ_JRKI01000030.1;pvalue=9.48e-05;qvalue=0.652;sequence=AGAACCGCCTGATCAGCGCC;;FIMO_ID=1649	NZ_JRKI01000030.1	1994	2284	2294	2638	ID=promoter-gene-SNA_RS23660;Parent=gene-SNA_RS23660;GeneStart=2294;GeneEnd=2638;ID=gene-SNA_RS23660;Name=SNA_RS23660;gbkey=Gene;gene_biotype=protein_coding;locus_tag=SNA_RS23660;old_locus_tag=SNA_24750;ID=cds-WP_157880050.1;Parent=gene-SNA_RS23660;Dbxref=GenBank:WP_157880050.1;Name=WP_157880050.1;Ontology_term=GO:0009306;gbkey=CDS;go_process=protein secretion|0009306||IEA;inference=COORDINATES: protein motif:HMM:NF022280.6;locus_tag=SNA_RS23660;product=type VII secretion target;protein_id=WP_157880050.1;transl_table=11	+	WP_157880050.1	type VII secretion target	81
1653	NZ_JRKI01000031.1	fimo	nucleotide_motif	6129	6148	53.5	+	Name=AAAACCGCHYRGTCKGTWTS_NZ_JRKI01000031.1+;Alias=MEME-1;ID=AAAACCGCHYRGTCKGTWTS-MEME-1-4-NZ_JRKI01000031.1;pvalue=4.5e-06;qvalue=0.597;sequence=CTGACCGACCAGTCGGTATG;;FIMO_ID=1653	NZ_JRKI01000031.1	5920	6210	5545	5910	ID=promoter-gene-SNA_RS23725;Parent=gene-SNA_RS23725;GeneStart=5545;GeneEnd=5910;ID=gene-SNA_RS23725;Name=SNA_RS23725;gbkey=Gene;gene_biotype=protein_coding;locus_tag=SNA_RS23725;old_locus_tag=SNA_24820;ID=cds-WP_030063238.1;Parent=gene-SNA_RS23725;Dbxref=GenBank:WP_030063238.1;Name=WP_030063238.1;gbkey=CDS;inference=COORDINATES: similar to AA sequence:RefSeq:WP_015577808.1;locus_tag=SNA_RS23725;product=hypothetical protein;protein_id=WP_030063238.1;transl_table=11	-	WP_030063238.1	hypothetical protein	238
1653	NZ_JRKI01000031.1	fimo	nucleotide_motif	6129	6148	53.5	+	Name=AAAACCGCHYRGTCKGTWTS_NZ_JRKI01000031.1+;Alias=MEME-1;ID=AAAACCGCHYRGTCKGTWTS-MEME-1-4-NZ_JRKI01000031.1;pvalue=4.5e-06;qvalue=0.597;sequence=CTGACCGACCAGTCGGTATG;;FIMO_ID=1653	NZ_JRKI01000031.1	6033	6323	6333	6515	ID=promoter-gene-SNA_RS23730;Parent=gene-SNA_RS23730;GeneStart=6333;GeneEnd=6515;ID=gene-SNA_RS23730;Name=SNA_RS23730;gbkey=Gene;gene_biotype=protein_coding;locus_tag=SNA_RS23730;old_locus_tag=SNA_24825;ID=cds-WP_030063237.1;Parent=gene-SNA_RS23730;Dbxref=GenBank:WP_030063237.1;Name=WP_030063237.1;gbkey=CDS;inference=COORDINATES: ab initio prediction:GeneMarkS-2+;locus_tag=SNA_RS23730;product=hypothetical protein;protein_id=WP_030063237.1;transl_table=11	+	WP_030063237.1	hypothetical protein	185
1654	NZ_JRKI01000031.1	fimo	nucleotide_motif	26347	26366	53	+	Name=AAAACCGCHYRGTCKGTWTS_NZ_JRKI01000031.1+;Alias=MEME-1;ID=AAAACCGCHYRGTCKGTWTS-MEME-1-5-NZ_JRKI01000031.1;pvalue=5.02e-06;qvalue=0.597;sequence=GATTCCGGTCGATCAGTACG;;FIMO_ID=1654	NZ_JRKI01000031.1	26286	26383	26393	27571	ID=promoter-gene-SNA_RS23825;Parent=gene-SNA_RS23825;GeneStart=26393;GeneEnd=27571;ID=gene-SNA_RS23825;Name=SNA_RS23825;gbkey=Gene;gene_biotype=protein_coding;locus_tag=SNA_RS23825;old_locus_tag=SNA_24920;ID=cds-WP_241779803.1;Parent=gene-SNA_RS23825;Dbxref=GenBank:WP_241779803.1;Name=WP_241779803.1;Ontology_term=GO:0016114,GO:0000287,GO:0010333;gbkey=CDS;go_function=magnesium ion binding|0000287||IEA,terpene synthase activity|0010333||IEA;go_process=terpenoid biosynthetic process|0016114||IEA;inference=COORDINATES: similar to AA sequence:RefSeq:WP_018846601.1;locus_tag=SNA_RS23825;product=selina-4(15)%2C7(11)-diene synthase;protein_id=WP_241779803.1;transl_table=11	+	WP_241779803.1	selina-4(15)%2C7(11)-diene synthase	27
1655	NZ_JRKI01000031.1	fimo	nucleotide_motif	19476	19495	52.5	-	Name=AAAACCGCHYRGTCKGTWTS_NZ_JRKI01000031.1-;Alias=MEME-1;ID=AAAACCGCHYRGTCKGTWTS-MEME-1-6-NZ_JRKI01000031.1;pvalue=5.61e-06;qvalue=0.597;sequence=AATGCAGCTCAGCAGGCATC;;FIMO_ID=1655	NZ_JRKI01000031.1	19291	19581	19591	20586	ID=promoter-gene-SNA_RS23790;Parent=gene-SNA_RS23790;GeneStart=19591;GeneEnd=20586;ID=gene-SNA_RS23790;Name=SNA_RS23790;gbkey=Gene;gene_biotype=protein_coding;locus_tag=SNA_RS23790;old_locus_tag=SNA_24885;ID=cds-WP_030063224.1;Parent=gene-SNA_RS23790;Dbxref=GenBank:WP_030063224.1;Name=WP_030063224.1;gbkey=CDS;inference=COORDINATES: similar to AA sequence:RefSeq:WP_018893123.1;locus_tag=SNA_RS23790;product=bifunctional DNA primase/polymerase;protein_id=WP_030063224.1;transl_table=11	+	WP_030063224.1	bifunctional DNA primase/polymerase	96
1663	NZ_JRKI01000031.1	fimo	nucleotide_motif	18128	18147	46.6	-	Name=AAAACCGCHYRGTCKGTWTS_NZ_JRKI01000031.1-;Alias=MEME-1;ID=AAAACCGCHYRGTCKGTWTS-MEME-1-14-NZ_JRKI01000031.1;pvalue=2.19e-05;qvalue=0.63;sequence=CGACCAGCATGTTCGGCTTC;;FIMO_ID=1663	NZ_JRKI01000031.1	17884	18174	17512	17874	ID=promoter-gene-SNA_RS23785;Parent=gene-SNA_RS23785;GeneStart=17512;GeneEnd=17874;ID=gene-SNA_RS23785;Name=SNA_RS23785;gbkey=Gene;gene_biotype=protein_coding;locus_tag=SNA_RS23785;old_locus_tag=SNA_24880;ID=cds-WP_157880054.1;Parent=gene-SNA_RS23785;Dbxref=GenBank:WP_157880054.1;Name=WP_157880054.1;gbkey=CDS;inference=COORDINATES: ab initio prediction:GeneMarkS-2+;locus_tag=SNA_RS23785;product=hypothetical protein;protein_id=WP_157880054.1;transl_table=11	-	WP_157880054.1	hypothetical protein	273
1664	NZ_JRKI01000031.1	fimo	nucleotide_motif	42710	42729	46.1	-	Name=AAAACCGCHYRGTCKGTWTS_NZ_JRKI01000031.1-;Alias=MEME-1;ID=AAAACCGCHYRGTCKGTWTS-MEME-1-15-NZ_JRKI01000031.1;pvalue=2.44e-05;qvalue=0.63;sequence=TAAACCGCACCAACGGCACC;;FIMO_ID=1664	NZ_JRKI01000031.1	42638	42928	41477	42628	ID=promoter-gene-SNA_RS40300;Parent=gene-SNA_RS40300;GeneStart=41477;GeneEnd=42628;ID=gene-SNA_RS40300;Name=SNA_RS40300;gbkey=Gene;gene_biotype=protein_coding;locus_tag=SNA_RS40300;ID=cds-WP_338059817.1;Parent=gene-SNA_RS40300;Dbxref=GenBank:WP_338059817.1;Name=WP_338059817.1;gbkey=CDS;inference=COORDINATES: protein motif:HMM:NF012472.6;locus_tag=SNA_RS40300;product=aldo/keto reductase;protein_id=WP_338059817.1;transl_table=11	-	WP_338059817.1	aldo/keto reductase	101
1665	NZ_JRKI01000031.1	fimo	nucleotide_motif	43389	43408	45.9	+	Name=AAAACCGCHYRGTCKGTWTS_NZ_JRKI01000031.1+;Alias=MEME-1;ID=AAAACCGCHYRGTCKGTWTS-MEME-1-16-NZ_JRKI01000031.1;pvalue=2.58e-05;qvalue=0.63;sequence=TCACCCGCATGGACGGTTTC;;FIMO_ID=1665	NZ_JRKI01000031.1	43256	43546	43556	45448	ID=promoter-gene-SNA_RS38525;Parent=gene-SNA_RS38525;GeneStart=43556;GeneEnd=45448;ID=gene-SNA_RS38525;Name=SNA_RS38525;gbkey=Gene;gene_biotype=protein_coding;locus_tag=SNA_RS38525;ID=cds-WP_052808969.1;Parent=gene-SNA_RS38525;Dbxref=GenBank:WP_052808969.1;Name=WP_052808969.1;Ontology_term=GO:0005524,GO:0016887,GO:0042626,GO:0140359,GO:0055052;gbkey=CDS;go_component=ATP-binding cassette (ABC) transporter complex%2C substrate-binding subunit-containing|0055052||IEA;go_function=ATP binding|0005524||IEA,ATP hydrolysis activity|0016887||IEA,ATPase-coupled transmembrane transporter activity|0042626||IEA,ABC-type transporter activity|0140359||IEA;inference=COORDINATES: protein motif:HMM:NF012235.6;locus_tag=SNA_RS38525;product=ABC transporter ATP-binding protein;protein_id=WP_052808969.1;transl_table=11	+	WP_052808969.1	ABC transporter ATP-binding protein	148
1671	NZ_JRKI01000031.1	fimo	nucleotide_motif	62331	62350	44.6	+	Name=AAAACCGCHYRGTCKGTWTS_NZ_JRKI01000031.1+;Alias=MEME-1;ID=AAAACCGCHYRGTCKGTWTS-MEME-1-22-NZ_JRKI01000031.1;pvalue=3.45e-05;qvalue=0.637;sequence=TAGACCATAAGGGAAGTTTC;;FIMO_ID=1671	NZ_JRKI01000031.1	62222	62512	62522	63763	ID=promoter-gene-SNA_RS40315;Parent=gene-SNA_RS40315;GeneStart=62522;GeneEnd=63763;ID=gene-SNA_RS40315;Name=SNA_RS40315;gbkey=Gene;gene_biotype=protein_coding;locus_tag=SNA_RS40315;ID=cds-WP_078970147.1;Parent=gene-SNA_RS40315;Dbxref=GenBank:WP_078970147.1;Name=WP_078970147.1;Ontology_term=GO:0003824;gbkey=CDS;go_function=catalytic activity|0003824||IEA;inference=COORDINATES: protein motif:HMM:NF012873.6;locus_tag=SNA_RS40315;product=condensation domain-containing protein;protein_id=WP_078970147.1;transl_table=11	+	WP_078970147.1	condensation domain-containing protein	172
1675	NZ_JRKI01000031.1	fimo	nucleotide_motif	6129	6148	43.4	-	Name=AAAACCGCHYRGTCKGTWTS_NZ_JRKI01000031.1-;Alias=MEME-1;ID=AAAACCGCHYRGTCKGTWTS-MEME-1-26-NZ_JRKI01000031.1;pvalue=4.51e-05;qvalue=0.637;sequence=CATACCGACTGGTCGGTCAG;;FIMO_ID=1675	NZ_JRKI01000031.1	5920	6210	5545	5910	ID=promoter-gene-SNA_RS23725;Parent=gene-SNA_RS23725;GeneStart=5545;GeneEnd=5910;ID=gene-SNA_RS23725;Name=SNA_RS23725;gbkey=Gene;gene_biotype=protein_coding;locus_tag=SNA_RS23725;old_locus_tag=SNA_24820;ID=cds-WP_030063238.1;Parent=gene-SNA_RS23725;Dbxref=GenBank:WP_030063238.1;Name=WP_030063238.1;gbkey=CDS;inference=COORDINATES: similar to AA sequence:RefSeq:WP_015577808.1;locus_tag=SNA_RS23725;product=hypothetical protein;protein_id=WP_030063238.1;transl_table=11	-	WP_030063238.1	hypothetical protein	238
1675	NZ_JRKI01000031.1	fimo	nucleotide_motif	6129	6148	43.4	-	Name=AAAACCGCHYRGTCKGTWTS_NZ_JRKI01000031.1-;Alias=MEME-1;ID=AAAACCGCHYRGTCKGTWTS-MEME-1-26-NZ_JRKI01000031.1;pvalue=4.51e-05;qvalue=0.637;sequence=CATACCGACTGGTCGGTCAG;;FIMO_ID=1675	NZ_JRKI01000031.1	6033	6323	6333	6515	ID=promoter-gene-SNA_RS23730;Parent=gene-SNA_RS23730;GeneStart=6333;GeneEnd=6515;ID=gene-SNA_RS23730;Name=SNA_RS23730;gbkey=Gene;gene_biotype=protein_coding;locus_tag=SNA_RS23730;old_locus_tag=SNA_24825;ID=cds-WP_030063237.1;Parent=gene-SNA_RS23730;Dbxref=GenBank:WP_030063237.1;Name=WP_030063237.1;gbkey=CDS;inference=COORDINATES: ab initio prediction:GeneMarkS-2+;locus_tag=SNA_RS23730;product=hypothetical protein;protein_id=WP_030063237.1;transl_table=11	+	WP_030063237.1	hypothetical protein	185
1698	NZ_JRKI01000032.1	fimo	nucleotide_motif	45706	45725	52	+	Name=AAAACCGCHYRGTCKGTWTS_NZ_JRKI01000032.1+;Alias=MEME-1;ID=AAAACCGCHYRGTCKGTWTS-MEME-1-2-NZ_JRKI01000032.1;pvalue=6.34e-06;qvalue=0.597;sequence=AAAACAGACTTCAGGGTTTG;;FIMO_ID=1698	NZ_JRKI01000032.1	45611	45855	45865	46470	ID=promoter-gene-SNA_RS24285;Parent=gene-SNA_RS24285;GeneStart=45865;GeneEnd=46470;ID=gene-SNA_RS24285;Name=SNA_RS24285;gbkey=Gene;gene_biotype=protein_coding;locus_tag=SNA_RS24285;old_locus_tag=SNA_25425;ID=cds-WP_241779810.1;Parent=gene-SNA_RS24285;Dbxref=GenBank:WP_241779810.1;Name=WP_241779810.1;gbkey=CDS;inference=COORDINATES: ab initio prediction:GeneMarkS-2+;locus_tag=SNA_RS24285;product=hypothetical protein;protein_id=WP_241779810.1;transl_table=11	+	WP_241779810.1	hypothetical protein	140
1706	NZ_JRKI01000032.1	fimo	nucleotide_motif	45706	45725	44.2	-	Name=AAAACCGCHYRGTCKGTWTS_NZ_JRKI01000032.1-;Alias=MEME-1;ID=AAAACCGCHYRGTCKGTWTS-MEME-1-10-NZ_JRKI01000032.1;pvalue=3.8e-05;qvalue=0.637;sequence=CAAACCCTGAAGTCTGTTTT;;FIMO_ID=1706	NZ_JRKI01000032.1	45611	45855	45865	46470	ID=promoter-gene-SNA_RS24285;Parent=gene-SNA_RS24285;GeneStart=45865;GeneEnd=46470;ID=gene-SNA_RS24285;Name=SNA_RS24285;gbkey=Gene;gene_biotype=protein_coding;locus_tag=SNA_RS24285;old_locus_tag=SNA_25425;ID=cds-WP_241779810.1;Parent=gene-SNA_RS24285;Dbxref=GenBank:WP_241779810.1;Name=WP_241779810.1;gbkey=CDS;inference=COORDINATES: ab initio prediction:GeneMarkS-2+;locus_tag=SNA_RS24285;product=hypothetical protein;protein_id=WP_241779810.1;transl_table=11	+	WP_241779810.1	hypothetical protein	140
1708	NZ_JRKI01000032.1	fimo	nucleotide_motif	15565	15584	42.8	+	Name=AAAACCGCHYRGTCKGTWTS_NZ_JRKI01000032.1+;Alias=MEME-1;ID=AAAACCGCHYRGTCKGTWTS-MEME-1-12-NZ_JRKI01000032.1;pvalue=5.2e-05;qvalue=0.637;sequence=TAGAGCGCCTACACGGTTCG;;FIMO_ID=1708	NZ_JRKI01000032.1	15374	15664	15674	16012	ID=promoter-gene-SNA_RS24135;Parent=gene-SNA_RS24135;GeneStart=15674;GeneEnd=16012;ID=gene-SNA_RS24135;Name=SNA_RS24135;gbkey=Gene;gene_biotype=protein_coding;locus_tag=SNA_RS24135;old_locus_tag=SNA_25270;ID=cds-WP_030065807.1;Parent=gene-SNA_RS24135;Dbxref=GenBank:WP_030065807.1;Name=WP_030065807.1;gbkey=CDS;inference=COORDINATES: protein motif:HMM:NF039695.5;locus_tag=SNA_RS24135;product=DUF6233 domain-containing protein;protein_id=WP_030065807.1;transl_table=11	+	WP_030065807.1	DUF6233 domain-containing protein	90
1720	NZ_JRKI01000032.1	fimo	nucleotide_motif	15401	15420	40	-	Name=AAAACCGCHYRGTCKGTWTS_NZ_JRKI01000032.1-;Alias=MEME-1;ID=AAAACCGCHYRGTCKGTWTS-MEME-1-24-NZ_JRKI01000032.1;pvalue=9.87e-05;qvalue=0.657;sequence=GGAATCGCTGAGGATGCTTC;;FIMO_ID=1720	NZ_JRKI01000032.1	15374	15664	15674	16012	ID=promoter-gene-SNA_RS24135;Parent=gene-SNA_RS24135;GeneStart=15674;GeneEnd=16012;ID=gene-SNA_RS24135;Name=SNA_RS24135;gbkey=Gene;gene_biotype=protein_coding;locus_tag=SNA_RS24135;old_locus_tag=SNA_25270;ID=cds-WP_030065807.1;Parent=gene-SNA_RS24135;Dbxref=GenBank:WP_030065807.1;Name=WP_030065807.1;gbkey=CDS;inference=COORDINATES: protein motif:HMM:NF039695.5;locus_tag=SNA_RS24135;product=DUF6233 domain-containing protein;protein_id=WP_030065807.1;transl_table=11	+	WP_030065807.1	DUF6233 domain-containing protein	254
1723	NZ_JRKI01000033.1	fimo	nucleotide_motif	2763	2782	50	+	Name=AAAACCGCHYRGTCKGTWTS_NZ_JRKI01000033.1+;Alias=MEME-1;ID=AAAACCGCHYRGTCKGTWTS-MEME-1-3-NZ_JRKI01000033.1;pvalue=1e-05;qvalue=0.597;sequence=TGAACACCTTGATCCGTATG;;FIMO_ID=1723	NZ_JRKI01000033.1	2527	2817	2827	3072	ID=promoter-gene-SNA_RS38560;Parent=gene-SNA_RS38560;GeneStart=2827;GeneEnd=3072;ID=gene-SNA_RS38560;Name=SNA_RS38560;gbkey=Gene;gene_biotype=protein_coding;locus_tag=SNA_RS38560;ID=cds-WP_030064084.1;Parent=gene-SNA_RS38560;Dbxref=GenBank:WP_030064084.1;Name=WP_030064084.1;gbkey=CDS;inference=COORDINATES: ab initio prediction:GeneMarkS-2+;locus_tag=SNA_RS38560;product=hypothetical protein;protein_id=WP_030064084.1;transl_table=11	+	WP_030064084.1	hypothetical protein	45
1724	NZ_JRKI01000033.1	fimo	nucleotide_motif	51173	51192	47.9	+	Name=AAAACCGCHYRGTCKGTWTS_NZ_JRKI01000033.1+;Alias=MEME-1;ID=AAAACCGCHYRGTCKGTWTS-MEME-1-4-NZ_JRKI01000033.1;pvalue=1.61e-05;qvalue=0.597;sequence=AATACCGGAAGGGCTGCAAC;;FIMO_ID=1724	NZ_JRKI01000033.1	51114	51404	51414	52751	ID=promoter-gene-SNA_RS24705;Parent=gene-SNA_RS24705;GeneStart=51414;GeneEnd=52751;ID=gene-SNA_RS24705;Name=SNA_RS24705;gbkey=Gene;gene_biotype=protein_coding;locus_tag=SNA_RS24705;old_locus_tag=SNA_25880;ID=cds-WP_157880084.1;Parent=gene-SNA_RS24705;Dbxref=GenBank:WP_157880084.1;Name=WP_157880084.1;gbkey=CDS;inference=COORDINATES: similar to AA sequence:RefSeq:WP_004929721.1;locus_tag=SNA_RS24705;product=hypothetical protein;protein_id=WP_157880084.1;transl_table=11	+	WP_157880084.1	hypothetical protein	222
1725	NZ_JRKI01000033.1	fimo	nucleotide_motif	32102	32121	47.5	-	Name=AAAACCGCHYRGTCKGTWTS_NZ_JRKI01000033.1-;Alias=MEME-1;ID=AAAACCGCHYRGTCKGTWTS-MEME-1-5-NZ_JRKI01000033.1;pvalue=1.76e-05;qvalue=0.597;sequence=CAGTCAGCTCGACTGGTTCG;;FIMO_ID=1725	NZ_JRKI01000033.1	32073	32176	30213	32063	ID=promoter-gene-SNA_RS24565;Parent=gene-SNA_RS24565;GeneStart=30213;GeneEnd=32063;ID=gene-SNA_RS24565;Name=SNA_RS24565;gbkey=Gene;gene_biotype=protein_coding;locus_tag=SNA_RS24565;old_locus_tag=SNA_25730;ID=cds-WP_030064122.1;Parent=gene-SNA_RS24565;Dbxref=GenBank:WP_030064122.1;Name=WP_030064122.1;gbkey=CDS;inference=COORDINATES: ab initio prediction:GeneMarkS-2+;locus_tag=SNA_RS24565;product=hypothetical protein;protein_id=WP_030064122.1;transl_table=11	-	WP_030064122.1	hypothetical protein	58
1735	NZ_JRKI01000034.1	fimo	nucleotide_motif	510317	510336	71.3	+	Name=AAAACCGCHYRGTCKGTWTS_NZ_JRKI01000034.1+;Alias=MEME-1;ID=AAAACCGCHYRGTCKGTWTS-MEME-1-1-NZ_JRKI01000034.1;pvalue=7.42e-08;qvalue=0.21;sequence=GAAACAGCATGGACTGTTCC;;FIMO_ID=1735	NZ_JRKI01000034.1	510112	510402	508012	510102	ID=promoter-gene-SNA_RS26930;Parent=gene-SNA_RS26930;GeneStart=508012;GeneEnd=510102;ID=gene-SNA_RS26930;Name=SNA_RS26930;gbkey=Gene;gene_biotype=protein_coding;locus_tag=SNA_RS26930;old_locus_tag=SNA_28165;ID=cds-WP_044367083.1;Parent=gene-SNA_RS26930;Dbxref=GenBank:WP_044367083.1;Name=WP_044367083.1;gbkey=CDS;inference=COORDINATES: ab initio prediction:GeneMarkS-2+;locus_tag=SNA_RS26930;product=hypothetical protein;protein_id=WP_044367083.1;transl_table=11	-	WP_044367083.1	hypothetical protein	234
1737	NZ_JRKI01000034.1	fimo	nucleotide_motif	510317	510336	59.8	-	Name=AAAACCGCHYRGTCKGTWTS_NZ_JRKI01000034.1-;Alias=MEME-1;ID=AAAACCGCHYRGTCKGTWTS-MEME-1-3-NZ_JRKI01000034.1;pvalue=1.04e-06;qvalue=0.43;sequence=GGAACAGTCCATGCTGTTTC;;FIMO_ID=1737	NZ_JRKI01000034.1	510112	510402	508012	510102	ID=promoter-gene-SNA_RS26930;Parent=gene-SNA_RS26930;GeneStart=508012;GeneEnd=510102;ID=gene-SNA_RS26930;Name=SNA_RS26930;gbkey=Gene;gene_biotype=protein_coding;locus_tag=SNA_RS26930;old_locus_tag=SNA_28165;ID=cds-WP_044367083.1;Parent=gene-SNA_RS26930;Dbxref=GenBank:WP_044367083.1;Name=WP_044367083.1;gbkey=CDS;inference=COORDINATES: ab initio prediction:GeneMarkS-2+;locus_tag=SNA_RS26930;product=hypothetical protein;protein_id=WP_044367083.1;transl_table=11	-	WP_044367083.1	hypothetical protein	234
1742	NZ_JRKI01000034.1	fimo	nucleotide_motif	479106	479125	53.9	-	Name=AAAACCGCHYRGTCKGTWTS_NZ_JRKI01000034.1-;Alias=MEME-1;ID=AAAACCGCHYRGTCKGTWTS-MEME-1-8-NZ_JRKI01000034.1;pvalue=4.1e-06;qvalue=0.597;sequence=AAAACCGGCCATCCAGGTTC;;FIMO_ID=1742	NZ_JRKI01000034.1	479109	479399	479409	480155	ID=promoter-gene-SNA_RS26800;Parent=gene-SNA_RS26800;GeneStart=479409;GeneEnd=480155;ID=gene-SNA_RS26800;Name=SNA_RS26800;gbkey=Gene;gene_biotype=protein_coding;locus_tag=SNA_RS26800;old_locus_tag=SNA_28030;ID=cds-WP_030063081.1;Parent=gene-SNA_RS26800;Dbxref=GenBank:WP_030063081.1;Name=WP_030063081.1;gbkey=CDS;inference=COORDINATES: similar to AA sequence:RefSeq:WP_003974417.1;locus_tag=SNA_RS26800;product=hypothetical protein;protein_id=WP_030063081.1;transl_table=11	+	WP_030063081.1	hypothetical protein	284
1743	NZ_JRKI01000034.1	fimo	nucleotide_motif	546612	546631	53.1	+	Name=AAAACCGCHYRGTCKGTWTS_NZ_JRKI01000034.1+;Alias=MEME-1;ID=AAAACCGCHYRGTCKGTWTS-MEME-1-9-NZ_JRKI01000034.1;pvalue=4.9e-06;qvalue=0.597;sequence=CATACGGCAGCGTATGTTTG;;FIMO_ID=1743	NZ_JRKI01000034.1	546542	546643	546653	547297	ID=promoter-gene-SNA_RS27075;Parent=gene-SNA_RS27075;GeneStart=546653;GeneEnd=547297;ID=gene-SNA_RS27075;Name=SNA_RS27075;gbkey=Gene;gene_biotype=protein_coding;locus_tag=SNA_RS27075;old_locus_tag=SNA_28320;ID=cds-WP_030063026.1;Parent=gene-SNA_RS27075;Dbxref=GenBank:WP_030063026.1;Name=WP_030063026.1;Ontology_term=GO:0006355,GO:0003677,GO:0003700;gbkey=CDS;go_function=DNA binding|0003677||IEA,DNA-binding transcription factor activity|0003700||IEA;go_process=regulation of DNA-templated transcription|0006355||IEA;inference=COORDINATES: similar to AA sequence:RefSeq:WP_003981786.1;locus_tag=SNA_RS27075;product=TetR/AcrR family transcriptional regulator;protein_id=WP_030063026.1;transl_table=11	+	WP_030063026.1	TetR/AcrR family transcriptional regulator	22
1743	NZ_JRKI01000034.1	fimo	nucleotide_motif	546612	546631	53.1	+	Name=AAAACCGCHYRGTCKGTWTS_NZ_JRKI01000034.1+;Alias=MEME-1;ID=AAAACCGCHYRGTCKGTWTS-MEME-1-9-NZ_JRKI01000034.1;pvalue=4.9e-06;qvalue=0.597;sequence=CATACGGCAGCGTATGTTTG;;FIMO_ID=1743	NZ_JRKI01000034.1	546551	546652	545642	546541	ID=promoter-gene-SNA_RS27070;Parent=gene-SNA_RS27070;GeneStart=545642;GeneEnd=546541;ID=gene-SNA_RS27070;Name=SNA_RS27070;gbkey=Gene;gene_biotype=protein_coding;locus_tag=SNA_RS27070;old_locus_tag=SNA_28315;ID=cds-WP_044367096.1;Parent=gene-SNA_RS27070;Dbxref=GenBank:WP_044367096.1;Name=WP_044367096.1;gbkey=CDS;inference=COORDINATES: similar to AA sequence:RefSeq:WP_018841688.1;locus_tag=SNA_RS27070;product=DUF2867 domain-containing protein;protein_id=WP_044367096.1;transl_table=11	-	WP_044367096.1	DUF2867 domain-containing protein	90
1749	NZ_JRKI01000034.1	fimo	nucleotide_motif	105290	105309	51.6	+	Name=AAAACCGCHYRGTCKGTWTS_NZ_JRKI01000034.1+;Alias=MEME-1;ID=AAAACCGCHYRGTCKGTWTS-MEME-1-15-NZ_JRKI01000034.1;pvalue=6.97e-06;qvalue=0.597;sequence=CATACCGAGCGGTCGGTAAC;;FIMO_ID=1749	NZ_JRKI01000034.1	105180	105308	105318	106187	ID=promoter-gene-SNA_RS25190;Parent=gene-SNA_RS25190;GeneStart=105318;GeneEnd=106187;ID=gene-SNA_RS25190;Name=SNA_RS25190;gbkey=Gene;gene_biotype=protein_coding;locus_tag=SNA_RS25190;old_locus_tag=SNA_26370;ID=cds-WP_030064220.1;Parent=gene-SNA_RS25190;Dbxref=GenBank:WP_030064220.1;Name=WP_030064220.1;gbkey=CDS;inference=COORDINATES: similar to AA sequence:RefSeq:WP_018090614.1;locus_tag=SNA_RS25190;product=SCO6745 family protein;protein_id=WP_030064220.1;transl_table=11	+	WP_030064220.1	SCO6745 family protein	9
1749	NZ_JRKI01000034.1	fimo	nucleotide_motif	105290	105309	51.6	+	Name=AAAACCGCHYRGTCKGTWTS_NZ_JRKI01000034.1+;Alias=MEME-1;ID=AAAACCGCHYRGTCKGTWTS-MEME-1-15-NZ_JRKI01000034.1;pvalue=6.97e-06;qvalue=0.597;sequence=CATACCGAGCGGTCGGTAAC;;FIMO_ID=1749	NZ_JRKI01000034.1	105189	105317	104214	105179	ID=promoter-gene-SNA_RS25185;Parent=gene-SNA_RS25185;GeneStart=104214;GeneEnd=105179;ID=gene-SNA_RS25185;Name=SNA_RS25185;gbkey=Gene;gene_biotype=protein_coding;locus_tag=SNA_RS25185;old_locus_tag=SNA_26365;ID=cds-WP_030064221.1;Parent=gene-SNA_RS25185;Dbxref=GenBank:WP_030064221.1;Name=WP_030064221.1;Ontology_term=GO:0006355,GO:0003677,GO:0003700;gbkey=CDS;go_function=DNA binding|0003677||IEA,DNA-binding transcription factor activity|0003700||IEA;go_process=regulation of DNA-templated transcription|0006355||IEA;inference=COORDINATES: similar to AA sequence:RefSeq:WP_018090615.1;locus_tag=SNA_RS25185;product=GlxA family transcriptional regulator;protein_id=WP_030064221.1;transl_table=11	-	WP_030064221.1	GlxA family transcriptional regulator	130
1755	NZ_JRKI01000034.1	fimo	nucleotide_motif	477124	477143	50.3	-	Name=AAAACCGCHYRGTCKGTWTS_NZ_JRKI01000034.1-;Alias=MEME-1;ID=AAAACCGCHYRGTCKGTWTS-MEME-1-21-NZ_JRKI01000034.1;pvalue=9.42e-06;qvalue=0.597;sequence=CAAACGGTTCAGACGCTACC;;FIMO_ID=1755	NZ_JRKI01000034.1	476876	477166	477176	477817	ID=promoter-gene-SNA_RS26790;Parent=gene-SNA_RS26790;GeneStart=477176;GeneEnd=477817;ID=gene-SNA_RS26790;Name=SNA_RS26790;gbkey=Gene;gene_biotype=protein_coding;locus_tag=SNA_RS26790;old_locus_tag=SNA_28020;ID=cds-WP_030063083.1;Parent=gene-SNA_RS26790;Dbxref=GenBank:WP_030063083.1;Name=WP_030063083.1;gbkey=CDS;inference=COORDINATES: ab initio prediction:GeneMarkS-2+;locus_tag=SNA_RS26790;product=hypothetical protein;protein_id=WP_030063083.1;transl_table=11	+	WP_030063083.1	hypothetical protein	33
1765	NZ_JRKI01000034.1	fimo	nucleotide_motif	12877	12896	48.6	+	Name=AAAACCGCHYRGTCKGTWTS_NZ_JRKI01000034.1+;Alias=MEME-1;ID=AAAACCGCHYRGTCKGTWTS-MEME-1-31-NZ_JRKI01000034.1;pvalue=1.37e-05;qvalue=0.597;sequence=GTTACCGACAAGTAGGTATG;;FIMO_ID=1765	NZ_JRKI01000034.1	12826	12969	12979	14217	ID=promoter-gene-SNA_RS24795;Parent=gene-SNA_RS24795;GeneStart=12979;GeneEnd=14217;ID=gene-SNA_RS24795;Name=SNA_RS24795;gbkey=Gene;gene_biotype=protein_coding;locus_tag=SNA_RS24795;old_locus_tag=SNA_25970;ID=cds-WP_030066503.1;Parent=gene-SNA_RS24795;Dbxref=GenBank:WP_030066503.1;Name=WP_030066503.1;Ontology_term=GO:0016787;gbkey=CDS;go_function=hydrolase activity|0016787||IEA;inference=COORDINATES: similar to AA sequence:RefSeq:WP_016576320.1;locus_tag=SNA_RS24795;product=metallophosphoesterase;protein_id=WP_030066503.1;transl_table=11	+	WP_030066503.1	metallophosphoesterase	83
1768	NZ_JRKI01000034.1	fimo	nucleotide_motif	394872	394891	47.9	+	Name=AAAACCGCHYRGTCKGTWTS_NZ_JRKI01000034.1+;Alias=MEME-1;ID=AAAACCGCHYRGTCKGTWTS-MEME-1-34-NZ_JRKI01000034.1;pvalue=1.62e-05;qvalue=0.597;sequence=AAAACCGCACGTTCGCTTCA;;FIMO_ID=1768	NZ_JRKI01000034.1	394823	395076	394499	394813	ID=promoter-gene-SNA_RS26410;Parent=gene-SNA_RS26410;GeneStart=394499;GeneEnd=394813;ID=gene-SNA_RS26410;Name=SNA_RS26410;gbkey=Gene;gene_biotype=protein_coding;locus_tag=SNA_RS26410;old_locus_tag=SNA_27630;ID=cds-WP_030063278.1;Parent=gene-SNA_RS26410;Dbxref=GenBank:WP_030063278.1;Name=WP_030063278.1;gbkey=CDS;inference=COORDINATES: similar to AA sequence:RefSeq:WP_018538937.1;locus_tag=SNA_RS26410;product=type VII secretion target;protein_id=WP_030063278.1;transl_table=11	-	WP_030063278.1	type VII secretion target	78
1772	NZ_JRKI01000034.1	fimo	nucleotide_motif	373195	373214	47.6	-	Name=AAAACCGCHYRGTCKGTWTS_NZ_JRKI01000034.1-;Alias=MEME-1;ID=AAAACCGCHYRGTCKGTWTS-MEME-1-38-NZ_JRKI01000034.1;pvalue=1.72e-05;qvalue=0.597;sequence=CAACCAGCTAAGGTGGTTCC;;FIMO_ID=1772	NZ_JRKI01000034.1	373195	373288	373298	374470	ID=promoter-gene-SNA_RS26320;Parent=gene-SNA_RS26320;GeneStart=373298;GeneEnd=374470;ID=gene-SNA_RS26320;Name=SNA_RS26320;gbkey=Gene;gene_biotype=protein_coding;locus_tag=SNA_RS26320;old_locus_tag=SNA_27540;ID=cds-WP_030063261.1;Parent=gene-SNA_RS26320;Dbxref=GenBank:WP_030063261.1;Name=WP_030063261.1;Ontology_term=GO:0016787;gbkey=CDS;go_function=hydrolase activity|0016787||IEA;inference=COORDINATES: similar to AA sequence:RefSeq:WP_009480348.1;locus_tag=SNA_RS26320;product=epoxide hydrolase family protein;protein_id=WP_030063261.1;transl_table=11	+	WP_030063261.1	epoxide hydrolase family protein	84
1772	NZ_JRKI01000034.1	fimo	nucleotide_motif	373195	373214	47.6	-	Name=AAAACCGCHYRGTCKGTWTS_NZ_JRKI01000034.1-;Alias=MEME-1;ID=AAAACCGCHYRGTCKGTWTS-MEME-1-38-NZ_JRKI01000034.1;pvalue=1.72e-05;qvalue=0.597;sequence=CAACCAGCTAAGGTGGTTCC;;FIMO_ID=1772	NZ_JRKI01000034.1	373204	373297	372619	373194	ID=promoter-gene-SNA_RS40455;Parent=gene-SNA_RS40455;GeneStart=372619;GeneEnd=373194;ID=gene-SNA_RS40455;Name=SNA_RS40455;gbkey=Gene;gene_biotype=protein_coding;locus_tag=SNA_RS40455;ID=cds-WP_078970209.1;Parent=gene-SNA_RS40455;Dbxref=GenBank:WP_078970209.1;Name=WP_078970209.1;Ontology_term=GO:0003676,GO:0008270;gbkey=CDS;go_function=nucleic acid binding|0003676||IEA,zinc ion binding|0008270||IEA;inference=COORDINATES: similar to AA sequence:RefSeq:WP_016578148.1;locus_tag=SNA_RS40455;product=CGNR zinc finger domain-containing protein;protein_id=WP_078970209.1;transl_table=11	-	WP_078970209.1	CGNR zinc finger domain-containing protein	20
1775	NZ_JRKI01000034.1	fimo	nucleotide_motif	326206	326225	47.4	+	Name=AAAACCGCHYRGTCKGTWTS_NZ_JRKI01000034.1+;Alias=MEME-1;ID=AAAACCGCHYRGTCKGTWTS-MEME-1-41-NZ_JRKI01000034.1;pvalue=1.8e-05;qvalue=0.602;sequence=CATAGCGTCTACAACGTATC;;FIMO_ID=1775	NZ_JRKI01000034.1	326140	326430	326440	327705	ID=promoter-gene-SNA_RS26130;Parent=gene-SNA_RS26130;GeneStart=326440;GeneEnd=327705;ID=gene-SNA_RS26130;Name=SNA_RS26130;gbkey=Gene;gene_biotype=protein_coding;locus_tag=SNA_RS26130;old_locus_tag=SNA_27340;ID=cds-WP_078970203.1;Parent=gene-SNA_RS26130;Dbxref=GenBank:WP_078970203.1;Name=WP_078970203.1;Ontology_term=GO:0016757;gbkey=CDS;go_function=glycosyltransferase activity|0016757||IEA;inference=COORDINATES: similar to AA sequence:RefSeq:WP_018104883.1;locus_tag=SNA_RS26130;product=glycosyltransferase family 4 protein;protein_id=WP_078970203.1;transl_table=11	+	WP_078970203.1	glycosyltransferase family 4 protein	215
1777	NZ_JRKI01000034.1	fimo	nucleotide_motif	105290	105309	47.1	-	Name=AAAACCGCHYRGTCKGTWTS_NZ_JRKI01000034.1-;Alias=MEME-1;ID=AAAACCGCHYRGTCKGTWTS-MEME-1-43-NZ_JRKI01000034.1;pvalue=1.96e-05;qvalue=0.609;sequence=GTTACCGACCGCTCGGTATG;;FIMO_ID=1777	NZ_JRKI01000034.1	105180	105308	105318	106187	ID=promoter-gene-SNA_RS25190;Parent=gene-SNA_RS25190;GeneStart=105318;GeneEnd=106187;ID=gene-SNA_RS25190;Name=SNA_RS25190;gbkey=Gene;gene_biotype=protein_coding;locus_tag=SNA_RS25190;old_locus_tag=SNA_26370;ID=cds-WP_030064220.1;Parent=gene-SNA_RS25190;Dbxref=GenBank:WP_030064220.1;Name=WP_030064220.1;gbkey=CDS;inference=COORDINATES: similar to AA sequence:RefSeq:WP_018090614.1;locus_tag=SNA_RS25190;product=SCO6745 family protein;protein_id=WP_030064220.1;transl_table=11	+	WP_030064220.1	SCO6745 family protein	9
1777	NZ_JRKI01000034.1	fimo	nucleotide_motif	105290	105309	47.1	-	Name=AAAACCGCHYRGTCKGTWTS_NZ_JRKI01000034.1-;Alias=MEME-1;ID=AAAACCGCHYRGTCKGTWTS-MEME-1-43-NZ_JRKI01000034.1;pvalue=1.96e-05;qvalue=0.609;sequence=GTTACCGACCGCTCGGTATG;;FIMO_ID=1777	NZ_JRKI01000034.1	105189	105317	104214	105179	ID=promoter-gene-SNA_RS25185;Parent=gene-SNA_RS25185;GeneStart=104214;GeneEnd=105179;ID=gene-SNA_RS25185;Name=SNA_RS25185;gbkey=Gene;gene_biotype=protein_coding;locus_tag=SNA_RS25185;old_locus_tag=SNA_26365;ID=cds-WP_030064221.1;Parent=gene-SNA_RS25185;Dbxref=GenBank:WP_030064221.1;Name=WP_030064221.1;Ontology_term=GO:0006355,GO:0003677,GO:0003700;gbkey=CDS;go_function=DNA binding|0003677||IEA,DNA-binding transcription factor activity|0003700||IEA;go_process=regulation of DNA-templated transcription|0006355||IEA;inference=COORDINATES: similar to AA sequence:RefSeq:WP_018090615.1;locus_tag=SNA_RS25185;product=GlxA family transcriptional regulator;protein_id=WP_030064221.1;transl_table=11	-	WP_030064221.1	GlxA family transcriptional regulator	130
1781	NZ_JRKI01000034.1	fimo	nucleotide_motif	712781	712800	46.5	+	Name=AAAACCGCHYRGTCKGTWTS_NZ_JRKI01000034.1+;Alias=MEME-1;ID=AAAACCGCHYRGTCKGTWTS-MEME-1-47-NZ_JRKI01000034.1;pvalue=2.25e-05;qvalue=0.63;sequence=TAGTCGGCCTGGGCGGTTCG;;FIMO_ID=1781	NZ_JRKI01000034.1	712772	712869	711125	712762	ID=promoter-gene-SNA_RS27845;Parent=gene-SNA_RS27845;GeneStart=711125;GeneEnd=712762;ID=gene-SNA_RS27845;Name=SNA_RS27845;gbkey=Gene;gene_biotype=protein_coding;locus_tag=SNA_RS27845;old_locus_tag=SNA_29105;ID=cds-WP_044367167.1;Parent=gene-SNA_RS27845;Dbxref=GenBank:WP_044367167.1;Name=WP_044367167.1;gbkey=CDS;inference=COORDINATES: similar to AA sequence:RefSeq:WP_006602257.1;locus_tag=SNA_RS27845;product=AMP-binding protein;protein_id=WP_044367167.1;transl_table=11	-	WP_044367167.1	AMP-binding protein	38
1790	NZ_JRKI01000034.1	fimo	nucleotide_motif	710944	710963	45.9	-	Name=AAAACCGCHYRGTCKGTWTS_NZ_JRKI01000034.1-;Alias=MEME-1;ID=AAAACCGCHYRGTCKGTWTS-MEME-1-56-NZ_JRKI01000034.1;pvalue=2.57e-05;qvalue=0.63;sequence=TAGACGGCCCGACCGGCTTG;;FIMO_ID=1790	NZ_JRKI01000034.1	710785	711075	710101	710775	ID=promoter-gene-SNA_RS27840;Parent=gene-SNA_RS27840;GeneStart=710101;GeneEnd=710775;ID=gene-SNA_RS27840;Name=SNA_RS27840;gbkey=Gene;gene_biotype=protein_coding;locus_tag=SNA_RS27840;old_locus_tag=SNA_29100;ID=cds-WP_030064604.1;Parent=gene-SNA_RS27840;Dbxref=GenBank:WP_030064604.1;Name=WP_030064604.1;gbkey=CDS;inference=COORDINATES: similar to AA sequence:RefSeq:WP_018541090.1;locus_tag=SNA_RS27840;product=hypothetical protein;protein_id=WP_030064604.1;transl_table=11	-	WP_030064604.1	hypothetical protein	188
1796	NZ_JRKI01000034.1	fimo	nucleotide_motif	294135	294154	45.3	+	Name=AAAACCGCHYRGTCKGTWTS_NZ_JRKI01000034.1+;Alias=MEME-1;ID=AAAACCGCHYRGTCKGTWTS-MEME-1-62-NZ_JRKI01000034.1;pvalue=2.93e-05;qvalue=0.631;sequence=AGTACAGACAAAAAAGCATC;;FIMO_ID=1796	NZ_JRKI01000034.1	294120	294182	294192	295100	ID=promoter-gene-SNA_RS25990;Parent=gene-SNA_RS25990;GeneStart=294192;GeneEnd=295100;ID=gene-SNA_RS25990;Name=dapA;gbkey=Gene;gene=dapA;gene_biotype=protein_coding;locus_tag=SNA_RS25990;old_locus_tag=SNA_27185;ID=cds-WP_044366982.1;Parent=gene-SNA_RS25990;Dbxref=GenBank:WP_044366982.1;Name=WP_044366982.1;Ontology_term=GO:0009089,GO:0008840;gbkey=CDS;gene=dapA;go_function=4-hydroxy-tetrahydrodipicolinate synthase activity|0008840||IEA;go_process=lysine biosynthetic process via diaminopimelate|0009089||IEA;inference=COORDINATES: similar to AA sequence:RefSeq:WP_019433858.1;locus_tag=SNA_RS25990;product=4-hydroxy-tetrahydrodipicolinate synthase;protein_id=WP_044366982.1;transl_table=11	+	WP_044366982.1	4-hydroxy-tetrahydrodipicolinate synthase	38
1796	NZ_JRKI01000034.1	fimo	nucleotide_motif	294135	294154	45.3	+	Name=AAAACCGCHYRGTCKGTWTS_NZ_JRKI01000034.1+;Alias=MEME-1;ID=AAAACCGCHYRGTCKGTWTS-MEME-1-62-NZ_JRKI01000034.1;pvalue=2.93e-05;qvalue=0.631;sequence=AGTACAGACAAAAAAGCATC;;FIMO_ID=1796	NZ_JRKI01000034.1	294129	294191	293190	294119	ID=promoter-gene-SNA_RS25985;Parent=gene-SNA_RS25985;GeneStart=293190;GeneEnd=294119;ID=gene-SNA_RS25985;Name=SNA_RS25985;gbkey=Gene;gene_biotype=protein_coding;locus_tag=SNA_RS25985;old_locus_tag=SNA_27180;ID=cds-WP_030066075.1;Parent=gene-SNA_RS25985;Dbxref=GenBank:WP_030066075.1;Name=WP_030066075.1;Ontology_term=GO:0003677,GO:0003700;gbkey=CDS;go_function=DNA binding|0003677||IEA,DNA-binding transcription factor activity|0003700||IEA;inference=COORDINATES: protein motif:HMM:NF015431.6;locus_tag=SNA_RS25985;product=LysR family transcriptional regulator;protein_id=WP_030066075.1;transl_table=11	-	WP_030066075.1	LysR family transcriptional regulator	35
1804	NZ_JRKI01000034.1	fimo	nucleotide_motif	368459	368478	44.7	-	Name=AAAACCGCHYRGTCKGTWTS_NZ_JRKI01000034.1-;Alias=MEME-1;ID=AAAACCGCHYRGTCKGTWTS-MEME-1-70-NZ_JRKI01000034.1;pvalue=3.36e-05;qvalue=0.637;sequence=CGGACAGTACGGGCGGCACC;;FIMO_ID=1804	NZ_JRKI01000034.1	368355	368551	368561	370288	ID=promoter-gene-SNA_RS38635;Parent=gene-SNA_RS38635;GeneStart=368561;GeneEnd=370288;ID=gene-SNA_RS38635;Name=SNA_RS38635;gbkey=Gene;gene_biotype=protein_coding;locus_tag=SNA_RS38635;ID=cds-WP_051877054.1;Parent=gene-SNA_RS38635;Dbxref=GenBank:WP_051877054.1;Name=WP_051877054.1;gbkey=CDS;inference=COORDINATES: ab initio prediction:GeneMarkS-2+;locus_tag=SNA_RS38635;product=NAD(P)-dependent oxidoreductase;protein_id=WP_051877054.1;transl_table=11	+	WP_051877054.1	NAD(P)-dependent oxidoreductase	83
1804	NZ_JRKI01000034.1	fimo	nucleotide_motif	368459	368478	44.7	-	Name=AAAACCGCHYRGTCKGTWTS_NZ_JRKI01000034.1-;Alias=MEME-1;ID=AAAACCGCHYRGTCKGTWTS-MEME-1-70-NZ_JRKI01000034.1;pvalue=3.36e-05;qvalue=0.637;sequence=CGGACAGTACGGGCGGCACC;;FIMO_ID=1804	NZ_JRKI01000034.1	368364	368560	367230	368354	ID=promoter-gene-SNA_RS26300;Parent=gene-SNA_RS26300;GeneStart=367230;GeneEnd=368354;ID=gene-SNA_RS26300;Name=SNA_RS26300;gbkey=Gene;gene_biotype=protein_coding;locus_tag=SNA_RS26300;old_locus_tag=SNA_27515;ID=cds-WP_078970208.1;Parent=gene-SNA_RS26300;Dbxref=GenBank:WP_078970208.1;Name=WP_078970208.1;Ontology_term=GO:0016491,GO:0051287,GO:0070403;gbkey=CDS;go_function=oxidoreductase activity|0016491||IEA,NAD binding|0051287||IEA,NAD+ binding|0070403||IEA;inference=COORDINATES: protein motif:HMM:NF027681.6;locus_tag=SNA_RS26300;product=NAD-dependent epimerase/dehydratase family protein;protein_id=WP_078970208.1;transl_table=11	-	WP_078970208.1	NAD-dependent epimerase/dehydratase family protein	124
1814	NZ_JRKI01000034.1	fimo	nucleotide_motif	22007	22026	44.1	+	Name=AAAACCGCHYRGTCKGTWTS_NZ_JRKI01000034.1+;Alias=MEME-1;ID=AAAACCGCHYRGTCKGTWTS-MEME-1-80-NZ_JRKI01000034.1;pvalue=3.86e-05;qvalue=0.637;sequence=TGGCCCGTTTGGCCTGTTTG;;FIMO_ID=1814	NZ_JRKI01000034.1	21767	22057	22067	22825	ID=promoter-gene-SNA_RS24825;Parent=gene-SNA_RS24825;GeneStart=22067;GeneEnd=22825;ID=gene-SNA_RS24825;Name=SNA_RS24825;gbkey=Gene;gene_biotype=protein_coding;locus_tag=SNA_RS24825;old_locus_tag=SNA_26000;ID=cds-WP_241779825.1;Parent=gene-SNA_RS24825;Dbxref=GenBank:WP_241779825.1;Name=WP_241779825.1;Ontology_term=GO:0018104,GO:0071972;gbkey=CDS;go_function=peptidoglycan L%2CD-transpeptidase activity|0071972||IEA;go_process=peptidoglycan-protein cross-linking|0018104||IEA;inference=COORDINATES: similar to AA sequence:RefSeq:WP_006601969.1;locus_tag=SNA_RS24825;product=L%2CD-transpeptidase family protein;protein_id=WP_241779825.1;transl_table=11	+	WP_241779825.1	L%2CD-transpeptidase family protein	41
1825	NZ_JRKI01000034.1	fimo	nucleotide_motif	91638	91657	43.5	+	Name=AAAACCGCHYRGTCKGTWTS_NZ_JRKI01000034.1+;Alias=MEME-1;ID=AAAACCGCHYRGTCKGTWTS-MEME-1-91-NZ_JRKI01000034.1;pvalue=4.48e-05;qvalue=0.637;sequence=TGTACCACTTGTGCTGTTCG;;FIMO_ID=1825	NZ_JRKI01000034.1	91443	91733	90498	91433	ID=promoter-gene-SNA_RS25115;Parent=gene-SNA_RS25115;GeneStart=90498;GeneEnd=91433;ID=gene-SNA_RS25115;Name=hpnC;gbkey=Gene;gene=hpnC;gene_biotype=protein_coding;locus_tag=SNA_RS25115;old_locus_tag=SNA_26295;ID=cds-WP_044366883.1;Parent=gene-SNA_RS25115;Dbxref=GenBank:WP_044366883.1;Name=WP_044366883.1;Ontology_term=GO:0004311;gbkey=CDS;gene=hpnC;go_function=geranylgeranyl diphosphate synthase activity|0004311||IEA;inference=COORDINATES: similar to AA sequence:RefSeq:WP_014145643.1;locus_tag=SNA_RS25115;product=squalene synthase HpnC;protein_id=WP_044366883.1;transl_table=11	-	WP_044366883.1	squalene synthase HpnC	224
1826	NZ_JRKI01000034.1	fimo	nucleotide_motif	551040	551059	43.4	-	Name=AAAACCGCHYRGTCKGTWTS_NZ_JRKI01000034.1-;Alias=MEME-1;ID=AAAACCGCHYRGTCKGTWTS-MEME-1-92-NZ_JRKI01000034.1;pvalue=4.56e-05;qvalue=0.637;sequence=GCTACCGACTGGTTGGTACG;;FIMO_ID=1826	NZ_JRKI01000034.1	551018	551308	549188	551008	ID=promoter-gene-SNA_RS27090;Parent=gene-SNA_RS27090;GeneStart=549188;GeneEnd=551008;ID=gene-SNA_RS27090;Name=SNA_RS27090;gbkey=Gene;gene_biotype=protein_coding;locus_tag=SNA_RS27090;old_locus_tag=SNA_28335;ID=cds-WP_030063023.1;Parent=gene-SNA_RS27090;Dbxref=GenBank:WP_030063023.1;Name=WP_030063023.1;gbkey=CDS;inference=COORDINATES: similar to AA sequence:RefSeq:WP_006602134.1;locus_tag=SNA_RS27090;product=alpha/beta fold hydrolase;protein_id=WP_030063023.1;transl_table=11	-	WP_030063023.1	alpha/beta fold hydrolase	51
1830	NZ_JRKI01000034.1	fimo	nucleotide_motif	91663	91682	43.1	-	Name=AAAACCGCHYRGTCKGTWTS_NZ_JRKI01000034.1-;Alias=MEME-1;ID=AAAACCGCHYRGTCKGTWTS-MEME-1-96-NZ_JRKI01000034.1;pvalue=4.87e-05;qvalue=0.637;sequence=TGTACGGCGTAAGCTGTACG;;FIMO_ID=1830	NZ_JRKI01000034.1	91443	91733	90498	91433	ID=promoter-gene-SNA_RS25115;Parent=gene-SNA_RS25115;GeneStart=90498;GeneEnd=91433;ID=gene-SNA_RS25115;Name=hpnC;gbkey=Gene;gene=hpnC;gene_biotype=protein_coding;locus_tag=SNA_RS25115;old_locus_tag=SNA_26295;ID=cds-WP_044366883.1;Parent=gene-SNA_RS25115;Dbxref=GenBank:WP_044366883.1;Name=WP_044366883.1;Ontology_term=GO:0004311;gbkey=CDS;gene=hpnC;go_function=geranylgeranyl diphosphate synthase activity|0004311||IEA;inference=COORDINATES: similar to AA sequence:RefSeq:WP_014145643.1;locus_tag=SNA_RS25115;product=squalene synthase HpnC;protein_id=WP_044366883.1;transl_table=11	-	WP_044366883.1	squalene synthase HpnC	249
1834	NZ_JRKI01000034.1	fimo	nucleotide_motif	91638	91657	42.9	-	Name=AAAACCGCHYRGTCKGTWTS_NZ_JRKI01000034.1-;Alias=MEME-1;ID=AAAACCGCHYRGTCKGTWTS-MEME-1-100-NZ_JRKI01000034.1;pvalue=5.15e-05;qvalue=0.637;sequence=CGAACAGCACAAGTGGTACA;;FIMO_ID=1834	NZ_JRKI01000034.1	91443	91733	90498	91433	ID=promoter-gene-SNA_RS25115;Parent=gene-SNA_RS25115;GeneStart=90498;GeneEnd=91433;ID=gene-SNA_RS25115;Name=hpnC;gbkey=Gene;gene=hpnC;gene_biotype=protein_coding;locus_tag=SNA_RS25115;old_locus_tag=SNA_26295;ID=cds-WP_044366883.1;Parent=gene-SNA_RS25115;Dbxref=GenBank:WP_044366883.1;Name=WP_044366883.1;Ontology_term=GO:0004311;gbkey=CDS;gene=hpnC;go_function=geranylgeranyl diphosphate synthase activity|0004311||IEA;inference=COORDINATES: similar to AA sequence:RefSeq:WP_014145643.1;locus_tag=SNA_RS25115;product=squalene synthase HpnC;protein_id=WP_044366883.1;transl_table=11	-	WP_044366883.1	squalene synthase HpnC	224
1837	NZ_JRKI01000034.1	fimo	nucleotide_motif	598640	598659	42.8	-	Name=AAAACCGCHYRGTCKGTWTS_NZ_JRKI01000034.1-;Alias=MEME-1;ID=AAAACCGCHYRGTCKGTWTS-MEME-1-103-NZ_JRKI01000034.1;pvalue=5.24e-05;qvalue=0.637;sequence=CAGTCAGTCCGGACAGTCTC;;FIMO_ID=1837	NZ_JRKI01000034.1	598541	598715	597056	598531	ID=promoter-gene-SNA_RS27290;Parent=gene-SNA_RS27290;GeneStart=597056;GeneEnd=598531;ID=gene-SNA_RS27290;Name=SNA_RS27290;gbkey=Gene;gene_biotype=protein_coding;locus_tag=SNA_RS27290;old_locus_tag=SNA_28535;ID=cds-WP_030067730.1;Parent=gene-SNA_RS27290;Dbxref=GenBank:WP_030067730.1;Name=WP_030067730.1;gbkey=CDS;inference=COORDINATES: similar to AA sequence:RefSeq:WP_018537487.1;locus_tag=SNA_RS27290;product=DNA-3-methyladenine glycosylase 2;protein_id=WP_030067730.1;transl_table=11	-	WP_030067730.1	DNA-3-methyladenine glycosylase 2	128
1845	NZ_JRKI01000034.1	fimo	nucleotide_motif	214390	214409	42.5	-	Name=AAAACCGCHYRGTCKGTWTS_NZ_JRKI01000034.1-;Alias=MEME-1;ID=AAAACCGCHYRGTCKGTWTS-MEME-1-111-NZ_JRKI01000034.1;pvalue=5.58e-05;qvalue=0.637;sequence=ACAACAGGTGAACCCGTACC;;FIMO_ID=1845	NZ_JRKI01000034.1	214289	214503	213233	214279	ID=promoter-gene-SNA_RS25650;Parent=gene-SNA_RS25650;GeneStart=213233;GeneEnd=214279;ID=gene-SNA_RS25650;Name=SNA_RS25650;gbkey=Gene;gene_biotype=protein_coding;locus_tag=SNA_RS25650;old_locus_tag=SNA_26840;ID=cds-WP_051877290.1;Parent=gene-SNA_RS25650;Dbxref=GenBank:WP_051877290.1;Name=WP_051877290.1;gbkey=CDS;inference=COORDINATES: similar to AA sequence:RefSeq:WP_016823762.1;locus_tag=SNA_RS25650;product=hypothetical protein;protein_id=WP_051877290.1;transl_table=11	-	WP_051877290.1	hypothetical protein	130
1849	NZ_JRKI01000034.1	fimo	nucleotide_motif	294157	294176	42.2	+	Name=AAAACCGCHYRGTCKGTWTS_NZ_JRKI01000034.1+;Alias=MEME-1;ID=AAAACCGCHYRGTCKGTWTS-MEME-1-115-NZ_JRKI01000034.1;pvalue=6.03e-05;qvalue=0.641;sequence=TAGACCGGAGGTATTGCTCG;;FIMO_ID=1849	NZ_JRKI01000034.1	294120	294182	294192	295100	ID=promoter-gene-SNA_RS25990;Parent=gene-SNA_RS25990;GeneStart=294192;GeneEnd=295100;ID=gene-SNA_RS25990;Name=dapA;gbkey=Gene;gene=dapA;gene_biotype=protein_coding;locus_tag=SNA_RS25990;old_locus_tag=SNA_27185;ID=cds-WP_044366982.1;Parent=gene-SNA_RS25990;Dbxref=GenBank:WP_044366982.1;Name=WP_044366982.1;Ontology_term=GO:0009089,GO:0008840;gbkey=CDS;gene=dapA;go_function=4-hydroxy-tetrahydrodipicolinate synthase activity|0008840||IEA;go_process=lysine biosynthetic process via diaminopimelate|0009089||IEA;inference=COORDINATES: similar to AA sequence:RefSeq:WP_019433858.1;locus_tag=SNA_RS25990;product=4-hydroxy-tetrahydrodipicolinate synthase;protein_id=WP_044366982.1;transl_table=11	+	WP_044366982.1	4-hydroxy-tetrahydrodipicolinate synthase	16
1849	NZ_JRKI01000034.1	fimo	nucleotide_motif	294157	294176	42.2	+	Name=AAAACCGCHYRGTCKGTWTS_NZ_JRKI01000034.1+;Alias=MEME-1;ID=AAAACCGCHYRGTCKGTWTS-MEME-1-115-NZ_JRKI01000034.1;pvalue=6.03e-05;qvalue=0.641;sequence=TAGACCGGAGGTATTGCTCG;;FIMO_ID=1849	NZ_JRKI01000034.1	294129	294191	293190	294119	ID=promoter-gene-SNA_RS25985;Parent=gene-SNA_RS25985;GeneStart=293190;GeneEnd=294119;ID=gene-SNA_RS25985;Name=SNA_RS25985;gbkey=Gene;gene_biotype=protein_coding;locus_tag=SNA_RS25985;old_locus_tag=SNA_27180;ID=cds-WP_030066075.1;Parent=gene-SNA_RS25985;Dbxref=GenBank:WP_030066075.1;Name=WP_030066075.1;Ontology_term=GO:0003677,GO:0003700;gbkey=CDS;go_function=DNA binding|0003677||IEA,DNA-binding transcription factor activity|0003700||IEA;inference=COORDINATES: protein motif:HMM:NF015431.6;locus_tag=SNA_RS25985;product=LysR family transcriptional regulator;protein_id=WP_030066075.1;transl_table=11	-	WP_030066075.1	LysR family transcriptional regulator	57
1855	NZ_JRKI01000034.1	fimo	nucleotide_motif	7355	7374	42.1	+	Name=AAAACCGCHYRGTCKGTWTS_NZ_JRKI01000034.1+;Alias=MEME-1;ID=AAAACCGCHYRGTCKGTWTS-MEME-1-121-NZ_JRKI01000034.1;pvalue=6.21e-05;qvalue=0.642;sequence=CAATCAGGAAACGTGGCACC;;FIMO_ID=1855	NZ_JRKI01000034.1	7271	7561	6584	7261	ID=promoter-gene-SNA_RS24765;Parent=gene-SNA_RS24765;GeneStart=6584;GeneEnd=7261;ID=gene-SNA_RS24765;Name=SNA_RS24765;gbkey=Gene;gene_biotype=protein_coding;locus_tag=SNA_RS24765;old_locus_tag=SNA_25940;ID=cds-WP_044367180.1;Parent=gene-SNA_RS24765;Dbxref=GenBank:WP_044367180.1;Name=WP_044367180.1;Ontology_term=GO:0016787;gbkey=CDS;go_function=hydrolase activity|0016787||IEA;inference=COORDINATES: similar to AA sequence:RefSeq:WP_003959936.1;locus_tag=SNA_RS24765;product=transglycosylase family protein;protein_id=WP_044367180.1;transl_table=11	-	WP_044367180.1	transglycosylase family protein	113
1858	NZ_JRKI01000034.1	fimo	nucleotide_motif	404145	404164	41.9	-	Name=AAAACCGCHYRGTCKGTWTS_NZ_JRKI01000034.1-;Alias=MEME-1;ID=AAAACCGCHYRGTCKGTWTS-MEME-1-124-NZ_JRKI01000034.1;pvalue=6.46e-05;qvalue=0.642;sequence=GAATCCCCCGGGGCCGTATG;;FIMO_ID=1858	NZ_JRKI01000034.1	404056	404346	402730	404046	ID=promoter-gene-SNA_RS26445;Parent=gene-SNA_RS26445;GeneStart=402730;GeneEnd=404046;ID=gene-SNA_RS26445;Name=SNA_RS26445;gbkey=Gene;gene_biotype=protein_coding;locus_tag=SNA_RS26445;old_locus_tag=SNA_27665;ID=cds-WP_044367027.1;Parent=gene-SNA_RS26445;Dbxref=GenBank:WP_044367027.1;Name=WP_044367027.1;Ontology_term=GO:0016757;gbkey=CDS;go_function=glycosyltransferase activity|0016757||IEA;inference=COORDINATES: similar to AA sequence:RefSeq:WP_005484969.1;locus_tag=SNA_RS26445;product=glycosyltransferase family 4 protein;protein_id=WP_044367027.1;transl_table=11	-	WP_044367027.1	glycosyltransferase family 4 protein	118
1869	NZ_JRKI01000034.1	fimo	nucleotide_motif	114482	114501	41.5	-	Name=AAAACCGCHYRGTCKGTWTS_NZ_JRKI01000034.1-;Alias=MEME-1;ID=AAAACCGCHYRGTCKGTWTS-MEME-1-135-NZ_JRKI01000034.1;pvalue=7.05e-05;qvalue=0.642;sequence=AAAACCGGACCTTAGGCTGG;;FIMO_ID=1869	NZ_JRKI01000034.1	114459	114533	112443	114449	ID=promoter-gene-SNA_RS25210;Parent=gene-SNA_RS25210;GeneStart=112443;GeneEnd=114449;ID=gene-SNA_RS25210;Name=SNA_RS25210;gbkey=Gene;gene_biotype=protein_coding;locus_tag=SNA_RS25210;old_locus_tag=SNA_26390;ID=cds-WP_044366888.1;Parent=gene-SNA_RS25210;Dbxref=GenBank:WP_044366888.1;Name=WP_044366888.1;Ontology_term=GO:0055085,GO:0022857,GO:0005886;gbkey=CDS;go_component=plasma membrane|0005886||IEA;go_function=transmembrane transporter activity|0022857||IEA;go_process=transmembrane transport|0055085||IEA;inference=COORDINATES: similar to AA sequence:RefSeq:WP_006602032.1;locus_tag=SNA_RS25210;product=FUSC family protein;protein_id=WP_044366888.1;transl_table=11	-	WP_044366888.1	FUSC family protein	52
1872	NZ_JRKI01000034.1	fimo	nucleotide_motif	467703	467722	41.4	-	Name=AAAACCGCHYRGTCKGTWTS_NZ_JRKI01000034.1-;Alias=MEME-1;ID=AAAACCGCHYRGTCKGTWTS-MEME-1-138-NZ_JRKI01000034.1;pvalue=7.21e-05;qvalue=0.642;sequence=GAGTCCGGGCGAGTGGTATG;;FIMO_ID=1872	NZ_JRKI01000034.1	467698	467911	466561	467688	ID=promoter-gene-SNA_RS26735;Parent=gene-SNA_RS26735;GeneStart=466561;GeneEnd=467688;ID=gene-SNA_RS26735;Name=SNA_RS26735;gbkey=Gene;gene_biotype=protein_coding;locus_tag=SNA_RS26735;old_locus_tag=SNA_27960;ID=cds-WP_044367278.1;Parent=gene-SNA_RS26735;Dbxref=GenBank:WP_044367278.1;Name=WP_044367278.1;gbkey=CDS;inference=COORDINATES: similar to AA sequence:RefSeq:WP_015662410.1;locus_tag=SNA_RS26735;product=helix-turn-helix domain-containing protein;protein_id=WP_044367278.1;transl_table=11	-	WP_044367278.1	helix-turn-helix domain-containing protein	34
1879	NZ_JRKI01000034.1	fimo	nucleotide_motif	547464	547483	41.2	-	Name=AAAACCGCHYRGTCKGTWTS_NZ_JRKI01000034.1-;Alias=MEME-1;ID=AAAACCGCHYRGTCKGTWTS-MEME-1-145-NZ_JRKI01000034.1;pvalue=7.59e-05;qvalue=0.642;sequence=TGGACAGGACGGGCGGGATG;;FIMO_ID=1879	NZ_JRKI01000034.1	547298	547520	547530	548765	ID=promoter-gene-SNA_RS27080;Parent=gene-SNA_RS27080;GeneStart=547530;GeneEnd=548765;ID=gene-SNA_RS27080;Name=SNA_RS27080;gbkey=Gene;gene_biotype=protein_coding;locus_tag=SNA_RS27080;old_locus_tag=SNA_28325;ID=cds-WP_044367097.1;Parent=gene-SNA_RS27080;Dbxref=GenBank:WP_044367097.1;Name=WP_044367097.1;Ontology_term=GO:0004497,GO:0005506,GO:0016712,GO:0020037;gbkey=CDS;go_function=monooxygenase activity|0004497||IEA,iron ion binding|0005506||IEA,oxidoreductase activity%2C acting on paired donors%2C with incorporation or reduction of molecular oxygen%2C reduced flavin or flavoprotein as one donor%2C and incorporation of one atom of oxygen|0016712||IEA,heme binding|0020037||IEA;inference=COORDINATES: similar to AA sequence:RefSeq:WP_014676633.1;locus_tag=SNA_RS27080;product=cytochrome P450;protein_id=WP_044367097.1;transl_table=11	+	WP_044367097.1	cytochrome P450	47
1883	NZ_JRKI01000034.1	fimo	nucleotide_motif	456236	456255	41.2	+	Name=AAAACCGCHYRGTCKGTWTS_NZ_JRKI01000034.1+;Alias=MEME-1;ID=AAAACCGCHYRGTCKGTWTS-MEME-1-149-NZ_JRKI01000034.1;pvalue=7.64e-05;qvalue=0.642;sequence=GAAACGGCATGCGTGGATTC;;FIMO_ID=1883	NZ_JRKI01000034.1	456078	456335	456345	456734	ID=promoter-gene-SNA_RS43415;Parent=gene-SNA_RS43415;GeneStart=456345;GeneEnd=456734;ID=gene-SNA_RS43415;Name=SNA_RS43415;gbkey=Gene;gene_biotype=protein_coding;locus_tag=SNA_RS43415;old_locus_tag=SNA_27915;ID=cds-WP_030066985.1;Parent=gene-SNA_RS43415;Dbxref=GenBank:WP_030066985.1;Name=WP_030066985.1;gbkey=CDS;inference=COORDINATES: ab initio prediction:GeneMarkS-2+;locus_tag=SNA_RS43415;product=hypothetical protein;protein_id=WP_030066985.1;transl_table=11	+	WP_030066985.1	hypothetical protein	90
1884	NZ_JRKI01000034.1	fimo	nucleotide_motif	373237	373256	41.1	+	Name=AAAACCGCHYRGTCKGTWTS_NZ_JRKI01000034.1+;Alias=MEME-1;ID=AAAACCGCHYRGTCKGTWTS-MEME-1-150-NZ_JRKI01000034.1;pvalue=7.69e-05;qvalue=0.642;sequence=AGAACCGTCTTAGCCGGTTC;;FIMO_ID=1884	NZ_JRKI01000034.1	373195	373288	373298	374470	ID=promoter-gene-SNA_RS26320;Parent=gene-SNA_RS26320;GeneStart=373298;GeneEnd=374470;ID=gene-SNA_RS26320;Name=SNA_RS26320;gbkey=Gene;gene_biotype=protein_coding;locus_tag=SNA_RS26320;old_locus_tag=SNA_27540;ID=cds-WP_030063261.1;Parent=gene-SNA_RS26320;Dbxref=GenBank:WP_030063261.1;Name=WP_030063261.1;Ontology_term=GO:0016787;gbkey=CDS;go_function=hydrolase activity|0016787||IEA;inference=COORDINATES: similar to AA sequence:RefSeq:WP_009480348.1;locus_tag=SNA_RS26320;product=epoxide hydrolase family protein;protein_id=WP_030063261.1;transl_table=11	+	WP_030063261.1	epoxide hydrolase family protein	42
1884	NZ_JRKI01000034.1	fimo	nucleotide_motif	373237	373256	41.1	+	Name=AAAACCGCHYRGTCKGTWTS_NZ_JRKI01000034.1+;Alias=MEME-1;ID=AAAACCGCHYRGTCKGTWTS-MEME-1-150-NZ_JRKI01000034.1;pvalue=7.69e-05;qvalue=0.642;sequence=AGAACCGTCTTAGCCGGTTC;;FIMO_ID=1884	NZ_JRKI01000034.1	373204	373297	372619	373194	ID=promoter-gene-SNA_RS40455;Parent=gene-SNA_RS40455;GeneStart=372619;GeneEnd=373194;ID=gene-SNA_RS40455;Name=SNA_RS40455;gbkey=Gene;gene_biotype=protein_coding;locus_tag=SNA_RS40455;ID=cds-WP_078970209.1;Parent=gene-SNA_RS40455;Dbxref=GenBank:WP_078970209.1;Name=WP_078970209.1;Ontology_term=GO:0003676,GO:0008270;gbkey=CDS;go_function=nucleic acid binding|0003676||IEA,zinc ion binding|0008270||IEA;inference=COORDINATES: similar to AA sequence:RefSeq:WP_016578148.1;locus_tag=SNA_RS40455;product=CGNR zinc finger domain-containing protein;protein_id=WP_078970209.1;transl_table=11	-	WP_078970209.1	CGNR zinc finger domain-containing protein	62
1893	NZ_JRKI01000034.1	fimo	nucleotide_motif	692096	692115	41	+	Name=AAAACCGCHYRGTCKGTWTS_NZ_JRKI01000034.1+;Alias=MEME-1;ID=AAAACCGCHYRGTCKGTWTS-MEME-1-159-NZ_JRKI01000034.1;pvalue=7.96e-05;qvalue=0.642;sequence=AAAACTGGGCGTGCCGCTTC;;FIMO_ID=1893	NZ_JRKI01000034.1	692087	692377	690188	692077	ID=promoter-gene-SNA_RS27740;Parent=gene-SNA_RS27740;GeneStart=690188;GeneEnd=692077;ID=gene-SNA_RS27740;Name=SNA_RS27740;gbkey=Gene;gene_biotype=protein_coding;locus_tag=SNA_RS27740;old_locus_tag=SNA_28995;ID=cds-WP_044367151.1;Parent=gene-SNA_RS27740;Dbxref=GenBank:WP_044367151.1;Name=WP_044367151.1;Ontology_term=GO:0004674,GO:0005524;gbkey=CDS;go_function=protein serine/threonine kinase activity|0004674||IEA,ATP binding|0005524||IEA;inference=COORDINATES: similar to AA sequence:RefSeq:WP_018517968.1;locus_tag=SNA_RS27740;product=serine/threonine-protein kinase;protein_id=WP_044367151.1;transl_table=11	-	WP_044367151.1	serine/threonine-protein kinase	38
1896	NZ_JRKI01000034.1	fimo	nucleotide_motif	76216	76235	40.8	-	Name=AAAACCGCHYRGTCKGTWTS_NZ_JRKI01000034.1-;Alias=MEME-1;ID=AAAACCGCHYRGTCKGTWTS-MEME-1-162-NZ_JRKI01000034.1;pvalue=8.27e-05;qvalue=0.646;sequence=AGAATCGCATATGCAGTCTG;;FIMO_ID=1896	NZ_JRKI01000034.1	76155	76281	76291	76752	ID=promoter-gene-SNA_RS25055;Parent=gene-SNA_RS25055;GeneStart=76291;GeneEnd=76752;ID=gene-SNA_RS25055;Name=SNA_RS25055;gbkey=Gene;gene_biotype=protein_coding;locus_tag=SNA_RS25055;old_locus_tag=SNA_26235;ID=cds-WP_241779827.1;Parent=gene-SNA_RS25055;Dbxref=GenBank:WP_241779827.1;Name=WP_241779827.1;Ontology_term=GO:0005524,GO:0016787;gbkey=CDS;go_function=ATP binding|0005524||IEA,hydrolase activity|0016787||IEA;inference=COORDINATES: similar to AA sequence:RefSeq:WP_004941347.1;locus_tag=SNA_RS25055;product=ATP-binding protein;protein_id=WP_241779827.1;transl_table=11	+	WP_241779827.1	ATP-binding protein	56
1896	NZ_JRKI01000034.1	fimo	nucleotide_motif	76216	76235	40.8	-	Name=AAAACCGCHYRGTCKGTWTS_NZ_JRKI01000034.1-;Alias=MEME-1;ID=AAAACCGCHYRGTCKGTWTS-MEME-1-162-NZ_JRKI01000034.1;pvalue=8.27e-05;qvalue=0.646;sequence=AGAATCGCATATGCAGTCTG;;FIMO_ID=1896	NZ_JRKI01000034.1	76164	76290	75288	76154	ID=promoter-gene-SNA_RS25050;Parent=gene-SNA_RS25050;GeneStart=75288;GeneEnd=76154;ID=gene-SNA_RS25050;Name=SNA_RS25050;gbkey=Gene;gene_biotype=protein_coding;locus_tag=SNA_RS25050;old_locus_tag=SNA_26230;ID=cds-WP_030064251.1;Parent=gene-SNA_RS25050;Dbxref=GenBank:WP_030064251.1;Name=WP_030064251.1;Ontology_term=GO:0003677;gbkey=CDS;go_function=DNA binding|0003677||IEA;inference=COORDINATES: similar to AA sequence:RefSeq:WP_003981505.1;locus_tag=SNA_RS25050;product=helix-turn-helix domain-containing protein;protein_id=WP_030064251.1;transl_table=11	-	WP_030064251.1	helix-turn-helix domain-containing protein	81
1906	NZ_JRKI01000034.1	fimo	nucleotide_motif	12877	12896	40.6	-	Name=AAAACCGCHYRGTCKGTWTS_NZ_JRKI01000034.1-;Alias=MEME-1;ID=AAAACCGCHYRGTCKGTWTS-MEME-1-172-NZ_JRKI01000034.1;pvalue=8.68e-05;qvalue=0.649;sequence=CATACCTACTTGTCGGTAAC;;FIMO_ID=1906	NZ_JRKI01000034.1	12826	12969	12979	14217	ID=promoter-gene-SNA_RS24795;Parent=gene-SNA_RS24795;GeneStart=12979;GeneEnd=14217;ID=gene-SNA_RS24795;Name=SNA_RS24795;gbkey=Gene;gene_biotype=protein_coding;locus_tag=SNA_RS24795;old_locus_tag=SNA_25970;ID=cds-WP_030066503.1;Parent=gene-SNA_RS24795;Dbxref=GenBank:WP_030066503.1;Name=WP_030066503.1;Ontology_term=GO:0016787;gbkey=CDS;go_function=hydrolase activity|0016787||IEA;inference=COORDINATES: similar to AA sequence:RefSeq:WP_016576320.1;locus_tag=SNA_RS24795;product=metallophosphoesterase;protein_id=WP_030066503.1;transl_table=11	+	WP_030066503.1	metallophosphoesterase	83
1908	NZ_JRKI01000034.1	fimo	nucleotide_motif	317427	317446	40.5	-	Name=AAAACCGCHYRGTCKGTWTS_NZ_JRKI01000034.1-;Alias=MEME-1;ID=AAAACCGCHYRGTCKGTWTS-MEME-1-174-NZ_JRKI01000034.1;pvalue=8.93e-05;qvalue=0.652;sequence=GGAACAGTCCATTCGGCAGC;;FIMO_ID=1908	NZ_JRKI01000034.1	317411	317484	317494	318330	ID=promoter-gene-SNA_RS44295;Parent=gene-SNA_RS44295;GeneStart=317494;GeneEnd=318330;ID=gene-SNA_RS44295;Name=SNA_RS44295;gbkey=Gene;gene_biotype=protein_coding;locus_tag=SNA_RS44295;ID=cds-WP_241779842.1;Parent=gene-SNA_RS44295;Dbxref=GenBank:WP_241779842.1;Name=WP_241779842.1;gbkey=CDS;inference=COORDINATES: protein motif:HMM:NF020544.6;locus_tag=SNA_RS44295;product=YfbM family protein;protein_id=WP_241779842.1;transl_table=11	+	WP_241779842.1	YfbM family protein	48
1908	NZ_JRKI01000034.1	fimo	nucleotide_motif	317427	317446	40.5	-	Name=AAAACCGCHYRGTCKGTWTS_NZ_JRKI01000034.1-;Alias=MEME-1;ID=AAAACCGCHYRGTCKGTWTS-MEME-1-174-NZ_JRKI01000034.1;pvalue=8.93e-05;qvalue=0.652;sequence=GGAACAGTCCATTCGGCAGC;;FIMO_ID=1908	NZ_JRKI01000034.1	317420	317493	316958	317410	ID=promoter-gene-SNA_RS26090;Parent=gene-SNA_RS26090;GeneStart=316958;GeneEnd=317410;ID=gene-SNA_RS26090;Name=SNA_RS26090;gbkey=Gene;gene_biotype=protein_coding;locus_tag=SNA_RS26090;old_locus_tag=SNA_27295;ID=cds-WP_030066053.1;Parent=gene-SNA_RS26090;Dbxref=GenBank:WP_030066053.1;Name=WP_030066053.1;gbkey=CDS;inference=COORDINATES: similar to AA sequence:RefSeq:WP_018511824.1;locus_tag=SNA_RS26090;product=DUF6153 family protein;protein_id=WP_030066053.1;transl_table=11	-	WP_030066053.1	DUF6153 family protein	36
1914	NZ_JRKI01000034.1	fimo	nucleotide_motif	594351	594370	40.1	+	Name=AAAACCGCHYRGTCKGTWTS_NZ_JRKI01000034.1+;Alias=MEME-1;ID=AAAACCGCHYRGTCKGTWTS-MEME-1-180-NZ_JRKI01000034.1;pvalue=9.69e-05;qvalue=0.656;sequence=GAGACGGTCCAGTCCGTAGG;;FIMO_ID=1914	NZ_JRKI01000034.1	594251	594541	594551	595000	ID=promoter-gene-SNA_RS44830;Parent=gene-SNA_RS44830;GeneStart=594551;GeneEnd=595000;ID=gene-SNA_RS44830;Name=SNA_RS44830;gbkey=Gene;gene_biotype=protein_coding;locus_tag=SNA_RS44830;old_locus_tag=SNA_28515;ID=cds-WP_030067726.1;Parent=gene-SNA_RS44830;Dbxref=GenBank:WP_030067726.1;Name=WP_030067726.1;gbkey=CDS;inference=COORDINATES: ab initio prediction:GeneMarkS-2+;locus_tag=SNA_RS44830;product=hypothetical protein;protein_id=WP_030067726.1;transl_table=11	+	WP_030067726.1	hypothetical protein	181
1915	NZ_JRKI01000034.1	fimo	nucleotide_motif	373238	373257	40.1	-	Name=AAAACCGCHYRGTCKGTWTS_NZ_JRKI01000034.1-;Alias=MEME-1;ID=AAAACCGCHYRGTCKGTWTS-MEME-1-181-NZ_JRKI01000034.1;pvalue=9.84e-05;qvalue=0.657;sequence=CGAACCGGCTAAGACGGTTC;;FIMO_ID=1915	NZ_JRKI01000034.1	373195	373288	373298	374470	ID=promoter-gene-SNA_RS26320;Parent=gene-SNA_RS26320;GeneStart=373298;GeneEnd=374470;ID=gene-SNA_RS26320;Name=SNA_RS26320;gbkey=Gene;gene_biotype=protein_coding;locus_tag=SNA_RS26320;old_locus_tag=SNA_27540;ID=cds-WP_030063261.1;Parent=gene-SNA_RS26320;Dbxref=GenBank:WP_030063261.1;Name=WP_030063261.1;Ontology_term=GO:0016787;gbkey=CDS;go_function=hydrolase activity|0016787||IEA;inference=COORDINATES: similar to AA sequence:RefSeq:WP_009480348.1;locus_tag=SNA_RS26320;product=epoxide hydrolase family protein;protein_id=WP_030063261.1;transl_table=11	+	WP_030063261.1	epoxide hydrolase family protein	41
1915	NZ_JRKI01000034.1	fimo	nucleotide_motif	373238	373257	40.1	-	Name=AAAACCGCHYRGTCKGTWTS_NZ_JRKI01000034.1-;Alias=MEME-1;ID=AAAACCGCHYRGTCKGTWTS-MEME-1-181-NZ_JRKI01000034.1;pvalue=9.84e-05;qvalue=0.657;sequence=CGAACCGGCTAAGACGGTTC;;FIMO_ID=1915	NZ_JRKI01000034.1	373204	373297	372619	373194	ID=promoter-gene-SNA_RS40455;Parent=gene-SNA_RS40455;GeneStart=372619;GeneEnd=373194;ID=gene-SNA_RS40455;Name=SNA_RS40455;gbkey=Gene;gene_biotype=protein_coding;locus_tag=SNA_RS40455;ID=cds-WP_078970209.1;Parent=gene-SNA_RS40455;Dbxref=GenBank:WP_078970209.1;Name=WP_078970209.1;Ontology_term=GO:0003676,GO:0008270;gbkey=CDS;go_function=nucleic acid binding|0003676||IEA,zinc ion binding|0008270||IEA;inference=COORDINATES: similar to AA sequence:RefSeq:WP_016578148.1;locus_tag=SNA_RS40455;product=CGNR zinc finger domain-containing protein;protein_id=WP_078970209.1;transl_table=11	-	WP_078970209.1	CGNR zinc finger domain-containing protein	63
1920	NZ_JRKI01000035.1	fimo	nucleotide_motif	1207	1226	82.9	+	Name=AAAACCGCHYRGTCKGTWTS_NZ_JRKI01000035.1+;Alias=MEME-1;ID=AAAACCGCHYRGTCKGTWTS-MEME-1-1-NZ_JRKI01000035.1;pvalue=5.1e-09;qvalue=0.0876;sequence=CAAACCGGATAGTACGTATC;;FIMO_ID=1920	NZ_JRKI01000035.1	1120	1268	1278	2249	ID=promoter-gene-SNA_RS27940;Parent=gene-SNA_RS27940;GeneStart=1278;GeneEnd=2249;ID=gene-SNA_RS27940;Name=SNA_RS27940;gbkey=Gene;gene_biotype=protein_coding;locus_tag=SNA_RS27940;old_locus_tag=SNA_29205;ID=cds-WP_078970259.1;Parent=gene-SNA_RS27940;Dbxref=GenBank:WP_078970259.1;Name=WP_078970259.1;Ontology_term=GO:0016740;gbkey=CDS;go_function=transferase activity|0016740||IEA;inference=COORDINATES: protein motif:HMM:NF041195.1;locus_tag=SNA_RS27940;product=ScbA/BarX family gamma-butyrolactone biosynthesis protein;protein_id=WP_078970259.1;transl_table=11	+	WP_078970259.1	ScbA/BarX family gamma-butyrolactone biosynthesis protein	52
1920	NZ_JRKI01000035.1	fimo	nucleotide_motif	1207	1226	82.9	+	Name=AAAACCGCHYRGTCKGTWTS_NZ_JRKI01000035.1+;Alias=MEME-1;ID=AAAACCGCHYRGTCKGTWTS-MEME-1-1-NZ_JRKI01000035.1;pvalue=5.1e-09;qvalue=0.0876;sequence=CAAACCGGATAGTACGTATC;;FIMO_ID=1920	NZ_JRKI01000035.1	1129	1277	433	1119	ID=promoter-gene-SNA_RS27935;Parent=gene-SNA_RS27935;GeneStart=433;GeneEnd=1119;ID=gene-SNA_RS27935;Name=SNA_RS27935;gbkey=Gene;gene_biotype=protein_coding;locus_tag=SNA_RS27935;old_locus_tag=SNA_29200;ID=cds-WP_044367345.1;Parent=gene-SNA_RS27935;Dbxref=GenBank:WP_044367345.1;Name=WP_044367345.1;gbkey=CDS;inference=COORDINATES: similar to AA sequence:RefSeq:WP_006344626.1;locus_tag=SNA_RS27935;product=ScbR family autoregulator-binding transcription factor;protein_id=WP_044367345.1;transl_table=11	-	WP_044367345.1	ScbR family autoregulator-binding transcription factor	107
1924	NZ_JRKI01000035.1	fimo	nucleotide_motif	47789	47808	52.1	-	Name=AAAACCGCHYRGTCKGTWTS_NZ_JRKI01000035.1-;Alias=MEME-1;ID=AAAACCGCHYRGTCKGTWTS-MEME-1-5-NZ_JRKI01000035.1;pvalue=6.17e-06;qvalue=0.597;sequence=CGATCCGGTCGAGTGGTTTC;;FIMO_ID=1924	NZ_JRKI01000035.1	47769	48021	48031	48393	ID=promoter-gene-SNA_RS28140;Parent=gene-SNA_RS28140;GeneStart=48031;GeneEnd=48393;ID=gene-SNA_RS28140;Name=SNA_RS28140;gbkey=Gene;gene_biotype=protein_coding;locus_tag=SNA_RS28140;old_locus_tag=SNA_29435;ID=cds-WP_157880128.1;Parent=gene-SNA_RS28140;Dbxref=GenBank:WP_157880128.1;Name=WP_157880128.1;gbkey=CDS;inference=COORDINATES: ab initio prediction:GeneMarkS-2+;locus_tag=SNA_RS28140;product=hypothetical protein;protein_id=WP_157880128.1;transl_table=11	+	WP_157880128.1	hypothetical protein	223
1924	NZ_JRKI01000035.1	fimo	nucleotide_motif	47789	47808	52.1	-	Name=AAAACCGCHYRGTCKGTWTS_NZ_JRKI01000035.1-;Alias=MEME-1;ID=AAAACCGCHYRGTCKGTWTS-MEME-1-5-NZ_JRKI01000035.1;pvalue=6.17e-06;qvalue=0.597;sequence=CGATCCGGTCGAGTGGTTTC;;FIMO_ID=1924	NZ_JRKI01000035.1	47778	48030	47439	47768	ID=promoter-gene-SNA_RS28135;Parent=gene-SNA_RS28135;GeneStart=47439;GeneEnd=47768;ID=gene-SNA_RS28135;Name=SNA_RS28135;gbkey=Gene;gene_biotype=protein_coding;locus_tag=SNA_RS28135;old_locus_tag=SNA_29430;ID=cds-WP_030064156.1;Parent=gene-SNA_RS28135;Dbxref=GenBank:WP_030064156.1;Name=WP_030064156.1;gbkey=CDS;inference=COORDINATES: ab initio prediction:GeneMarkS-2+;locus_tag=SNA_RS28135;product=hypothetical protein;protein_id=WP_030064156.1;transl_table=11	-	WP_030064156.1	hypothetical protein	40
1927	NZ_JRKI01000035.1	fimo	nucleotide_motif	7742	7761	46.9	-	Name=AAAACCGCHYRGTCKGTWTS_NZ_JRKI01000035.1-;Alias=MEME-1;ID=AAAACCGCHYRGTCKGTWTS-MEME-1-8-NZ_JRKI01000035.1;pvalue=2.01e-05;qvalue=0.617;sequence=CCGACAGTCGGGTAGGTTTC;;FIMO_ID=1927	NZ_JRKI01000035.1	7685	7975	6962	7675	ID=promoter-gene-SNA_RS27960;Parent=gene-SNA_RS27960;GeneStart=6962;GeneEnd=7675;ID=gene-SNA_RS27960;Name=SNA_RS27960;gbkey=Gene;gene_biotype=protein_coding;locus_tag=SNA_RS27960;old_locus_tag=SNA_29230;ID=cds-WP_078970260.1;Parent=gene-SNA_RS27960;Dbxref=GenBank:WP_078970260.1;Name=WP_078970260.1;gbkey=CDS;inference=COORDINATES: similar to AA sequence:RefSeq:WP_015033069.1;locus_tag=SNA_RS27960;product=tRNA-dependent cyclodipeptide synthase;protein_id=WP_078970260.1;transl_table=11	-	WP_078970260.1	tRNA-dependent cyclodipeptide synthase	86
1934	NZ_JRKI01000035.1	fimo	nucleotide_motif	1203	1222	42.3	+	Name=AAAACCGCHYRGTCKGTWTS_NZ_JRKI01000035.1+;Alias=MEME-1;ID=AAAACCGCHYRGTCKGTWTS-MEME-1-15-NZ_JRKI01000035.1;pvalue=5.9e-05;qvalue=0.64;sequence=AAATCAAACCGGATAGTACG;;FIMO_ID=1934	NZ_JRKI01000035.1	1120	1268	1278	2249	ID=promoter-gene-SNA_RS27940;Parent=gene-SNA_RS27940;GeneStart=1278;GeneEnd=2249;ID=gene-SNA_RS27940;Name=SNA_RS27940;gbkey=Gene;gene_biotype=protein_coding;locus_tag=SNA_RS27940;old_locus_tag=SNA_29205;ID=cds-WP_078970259.1;Parent=gene-SNA_RS27940;Dbxref=GenBank:WP_078970259.1;Name=WP_078970259.1;Ontology_term=GO:0016740;gbkey=CDS;go_function=transferase activity|0016740||IEA;inference=COORDINATES: protein motif:HMM:NF041195.1;locus_tag=SNA_RS27940;product=ScbA/BarX family gamma-butyrolactone biosynthesis protein;protein_id=WP_078970259.1;transl_table=11	+	WP_078970259.1	ScbA/BarX family gamma-butyrolactone biosynthesis protein	56
1934	NZ_JRKI01000035.1	fimo	nucleotide_motif	1203	1222	42.3	+	Name=AAAACCGCHYRGTCKGTWTS_NZ_JRKI01000035.1+;Alias=MEME-1;ID=AAAACCGCHYRGTCKGTWTS-MEME-1-15-NZ_JRKI01000035.1;pvalue=5.9e-05;qvalue=0.64;sequence=AAATCAAACCGGATAGTACG;;FIMO_ID=1934	NZ_JRKI01000035.1	1129	1277	433	1119	ID=promoter-gene-SNA_RS27935;Parent=gene-SNA_RS27935;GeneStart=433;GeneEnd=1119;ID=gene-SNA_RS27935;Name=SNA_RS27935;gbkey=Gene;gene_biotype=protein_coding;locus_tag=SNA_RS27935;old_locus_tag=SNA_29200;ID=cds-WP_044367345.1;Parent=gene-SNA_RS27935;Dbxref=GenBank:WP_044367345.1;Name=WP_044367345.1;gbkey=CDS;inference=COORDINATES: similar to AA sequence:RefSeq:WP_006344626.1;locus_tag=SNA_RS27935;product=ScbR family autoregulator-binding transcription factor;protein_id=WP_044367345.1;transl_table=11	-	WP_044367345.1	ScbR family autoregulator-binding transcription factor	103
1936	NZ_JRKI01000035.1	fimo	nucleotide_motif	9024	9043	41.8	+	Name=AAAACCGCHYRGTCKGTWTS_NZ_JRKI01000035.1+;Alias=MEME-1;ID=AAAACCGCHYRGTCKGTWTS-MEME-1-17-NZ_JRKI01000035.1;pvalue=6.63e-05;qvalue=0.642;sequence=CAAGCCGGCCGGAAGGCACG;;FIMO_ID=1936	NZ_JRKI01000035.1	8744	9034	9044	9358	ID=promoter-gene-SNA_RS44365;Parent=gene-SNA_RS44365;GeneStart=9044;GeneEnd=9358;ID=gene-SNA_RS44365;Name=SNA_RS44365;gbkey=Gene;gene_biotype=protein_coding;locus_tag=SNA_RS44365;ID=cds-WP_241779868.1;Parent=gene-SNA_RS44365;Dbxref=GenBank:WP_241779868.1;Name=WP_241779868.1;gbkey=CDS;inference=COORDINATES: ab initio prediction:GeneMarkS-2+;locus_tag=SNA_RS44365;product=hypothetical protein;protein_id=WP_241779868.1;transl_table=11	+	WP_241779868.1	hypothetical protein	1
1937	NZ_JRKI01000035.1	fimo	nucleotide_motif	1207	1226	41.3	-	Name=AAAACCGCHYRGTCKGTWTS_NZ_JRKI01000035.1-;Alias=MEME-1;ID=AAAACCGCHYRGTCKGTWTS-MEME-1-18-NZ_JRKI01000035.1;pvalue=7.35e-05;qvalue=0.642;sequence=GATACGTACTATCCGGTTTG;;FIMO_ID=1937	NZ_JRKI01000035.1	1120	1268	1278	2249	ID=promoter-gene-SNA_RS27940;Parent=gene-SNA_RS27940;GeneStart=1278;GeneEnd=2249;ID=gene-SNA_RS27940;Name=SNA_RS27940;gbkey=Gene;gene_biotype=protein_coding;locus_tag=SNA_RS27940;old_locus_tag=SNA_29205;ID=cds-WP_078970259.1;Parent=gene-SNA_RS27940;Dbxref=GenBank:WP_078970259.1;Name=WP_078970259.1;Ontology_term=GO:0016740;gbkey=CDS;go_function=transferase activity|0016740||IEA;inference=COORDINATES: protein motif:HMM:NF041195.1;locus_tag=SNA_RS27940;product=ScbA/BarX family gamma-butyrolactone biosynthesis protein;protein_id=WP_078970259.1;transl_table=11	+	WP_078970259.1	ScbA/BarX family gamma-butyrolactone biosynthesis protein	52
1937	NZ_JRKI01000035.1	fimo	nucleotide_motif	1207	1226	41.3	-	Name=AAAACCGCHYRGTCKGTWTS_NZ_JRKI01000035.1-;Alias=MEME-1;ID=AAAACCGCHYRGTCKGTWTS-MEME-1-18-NZ_JRKI01000035.1;pvalue=7.35e-05;qvalue=0.642;sequence=GATACGTACTATCCGGTTTG;;FIMO_ID=1937	NZ_JRKI01000035.1	1129	1277	433	1119	ID=promoter-gene-SNA_RS27935;Parent=gene-SNA_RS27935;GeneStart=433;GeneEnd=1119;ID=gene-SNA_RS27935;Name=SNA_RS27935;gbkey=Gene;gene_biotype=protein_coding;locus_tag=SNA_RS27935;old_locus_tag=SNA_29200;ID=cds-WP_044367345.1;Parent=gene-SNA_RS27935;Dbxref=GenBank:WP_044367345.1;Name=WP_044367345.1;gbkey=CDS;inference=COORDINATES: similar to AA sequence:RefSeq:WP_006344626.1;locus_tag=SNA_RS27935;product=ScbR family autoregulator-binding transcription factor;protein_id=WP_044367345.1;transl_table=11	-	WP_044367345.1	ScbR family autoregulator-binding transcription factor	107
1946	NZ_JRKI01000035.1	fimo	nucleotide_motif	20795	20814	40.6	-	Name=AAAACCGCHYRGTCKGTWTS_NZ_JRKI01000035.1-;Alias=MEME-1;ID=AAAACCGCHYRGTCKGTWTS-MEME-1-27-NZ_JRKI01000035.1;pvalue=8.79e-05;qvalue=0.649;sequence=CGGTCCGCCCGCACGGCTTC;;FIMO_ID=1946	NZ_JRKI01000035.1	20747	21037	20306	20737	ID=promoter-gene-SNA_RS28020;Parent=gene-SNA_RS28020;GeneStart=20306;GeneEnd=20737;ID=gene-SNA_RS28020;Name=SNA_RS28020;gbkey=Gene;gene_biotype=protein_coding;locus_tag=SNA_RS28020;old_locus_tag=SNA_29300;ID=cds-WP_030064139.1;Parent=gene-SNA_RS28020;Dbxref=GenBank:WP_030064139.1;Name=WP_030064139.1;Ontology_term=GO:0003677;gbkey=CDS;go_function=DNA binding|0003677||IEA;inference=COORDINATES: similar to AA sequence:RefSeq:WP_020117992.1;locus_tag=SNA_RS28020;product=helix-turn-helix domain-containing protein;protein_id=WP_030064139.1;transl_table=11	-	WP_030064139.1	helix-turn-helix domain-containing protein	77
1953	NZ_JRKI01000036.1	fimo	nucleotide_motif	266	285	45.2	-	Name=AAAACCGCHYRGTCKGTWTS_NZ_JRKI01000036.1-;Alias=MEME-1;ID=AAAACCGCHYRGTCKGTWTS-MEME-1-6-NZ_JRKI01000036.1;pvalue=3.02e-05;qvalue=0.637;sequence=AGAACGGACGATTCCGCATG;;FIMO_ID=1953	NZ_JRKI01000036.1	70	360	370	819	ID=promoter-gene-SNA_RS28195;Parent=gene-SNA_RS28195;GeneStart=370;GeneEnd=819;ID=gene-SNA_RS28195;Name=SNA_RS28195;gbkey=Gene;gene_biotype=protein_coding;locus_tag=SNA_RS28195;old_locus_tag=SNA_29490;ID=cds-WP_030072243.1;Parent=gene-SNA_RS28195;Dbxref=GenBank:WP_030072243.1;Name=WP_030072243.1;Ontology_term=GO:0008643,GO:0009401,GO:0016310,GO:0016301,GO:1902495;gbkey=CDS;go_component=transmembrane transporter complex|1902495||IEA;go_function=kinase activity|0016301||IEA;go_process=carbohydrate transport|0008643||IEA,phosphoenolpyruvate-dependent sugar phosphotransferase system|0009401||IEA,phosphorylation|0016310||IEA;inference=COORDINATES: similar to AA sequence:RefSeq:WP_016577441.1;locus_tag=SNA_RS28195;product=PTS sugar transporter subunit IIA;protein_id=WP_030072243.1;transl_table=11	+	WP_030072243.1	PTS sugar transporter subunit IIA	85
1984	NZ_JRKI01000041.1	fimo	nucleotide_motif	2404	2423	42.2	-	Name=AAAACCGCHYRGTCKGTWTS_NZ_JRKI01000041.1-;Alias=MEME-1;ID=AAAACCGCHYRGTCKGTWTS-MEME-1-4-NZ_JRKI01000041.1;pvalue=6.03e-05;qvalue=0.641;sequence=AGGACAGTATGTATTGGTTC;;FIMO_ID=1984	NZ_JRKI01000041.1	2290	2470	523	2280	ID=promoter-gene-SNA_RS28695;Parent=gene-SNA_RS28695;GeneStart=523;GeneEnd=2280;ID=gene-SNA_RS28695;Name=SNA_RS28695;gbkey=Gene;gene_biotype=protein_coding;locus_tag=SNA_RS28695;old_locus_tag=SNA_30005;ID=cds-WP_157880133.1;Parent=gene-SNA_RS28695;Dbxref=GenBank:WP_157880133.1;Name=WP_157880133.1;Ontology_term=GO:0006529,GO:0004066;gbkey=CDS;go_function=asparagine synthase (glutamine-hydrolyzing) activity|0004066||IEA;go_process=asparagine biosynthetic process|0006529||IEA;inference=COORDINATES: protein motif:HMM:NF012936.6;locus_tag=SNA_RS28695;product=asparagine synthase-related protein;protein_id=WP_157880133.1;transl_table=11	-	WP_157880133.1	asparagine synthase-related protein	143
1991	NZ_JRKI01000045.1	fimo	nucleotide_motif	268358	268377	77.9	+	Name=AAAACCGCHYRGTCKGTWTS_NZ_JRKI01000045.1+;Alias=MEME-1;ID=AAAACCGCHYRGTCKGTWTS-MEME-1-1-NZ_JRKI01000045.1;pvalue=1.62e-08;qvalue=0.139;sequence=AAAACCGTCCGCGCTGTTTG;;FIMO_ID=1991	NZ_JRKI01000045.1	268127	268417	267392	268117	ID=promoter-gene-SNA_RS29730;Parent=gene-SNA_RS29730;GeneStart=267392;GeneEnd=268117;ID=gene-SNA_RS29730;Name=SNA_RS29730;gbkey=Gene;gene_biotype=protein_coding;locus_tag=SNA_RS29730;old_locus_tag=SNA_31075;ID=cds-WP_237289569.1;Parent=gene-SNA_RS29730;Dbxref=GenBank:WP_237289569.1;Name=WP_237289569.1;Ontology_term=GO:0016787;gbkey=CDS;go_function=hydrolase activity|0016787||IEA;inference=COORDINATES: similar to AA sequence:RefSeq:WP_003981103.1;locus_tag=SNA_RS29730;product=HAD family hydrolase;protein_id=WP_237289569.1;transl_table=11	-	WP_237289569.1	HAD family hydrolase	260
1991	NZ_JRKI01000045.1	fimo	nucleotide_motif	268358	268377	77.9	+	Name=AAAACCGCHYRGTCKGTWTS_NZ_JRKI01000045.1+;Alias=MEME-1;ID=AAAACCGCHYRGTCKGTWTS-MEME-1-1-NZ_JRKI01000045.1;pvalue=1.62e-08;qvalue=0.139;sequence=AAAACCGTCCGCGCTGTTTG;;FIMO_ID=1991	NZ_JRKI01000045.1	268307	268597	268607	269374	ID=promoter-gene-SNA_RS29735;Parent=gene-SNA_RS29735;GeneStart=268607;GeneEnd=269374;ID=gene-SNA_RS29735;Name=SNA_RS29735;gbkey=Gene;gene_biotype=protein_coding;locus_tag=SNA_RS29735;old_locus_tag=SNA_31080;ID=cds-WP_078970296.1;Parent=gene-SNA_RS29735;Dbxref=GenBank:WP_078970296.1;Name=WP_078970296.1;Ontology_term=GO:0003677;gbkey=CDS;go_function=DNA binding|0003677||IEA;inference=COORDINATES: similar to AA sequence:RefSeq:WP_016574419.1;locus_tag=SNA_RS29735;product=TetR/AcrR family transcriptional regulator;protein_id=WP_078970296.1;transl_table=11	+	WP_078970296.1	TetR/AcrR family transcriptional regulator	230
1992	NZ_JRKI01000045.1	fimo	nucleotide_motif	268537	268556	66.1	+	Name=AAAACCGCHYRGTCKGTWTS_NZ_JRKI01000045.1+;Alias=MEME-1;ID=AAAACCGCHYRGTCKGTWTS-MEME-1-2-NZ_JRKI01000045.1;pvalue=2.44e-07;qvalue=0.323;sequence=AGAACCGCATGGTCGGTTTT;;FIMO_ID=1992	NZ_JRKI01000045.1	268307	268597	268607	269374	ID=promoter-gene-SNA_RS29735;Parent=gene-SNA_RS29735;GeneStart=268607;GeneEnd=269374;ID=gene-SNA_RS29735;Name=SNA_RS29735;gbkey=Gene;gene_biotype=protein_coding;locus_tag=SNA_RS29735;old_locus_tag=SNA_31080;ID=cds-WP_078970296.1;Parent=gene-SNA_RS29735;Dbxref=GenBank:WP_078970296.1;Name=WP_078970296.1;Ontology_term=GO:0003677;gbkey=CDS;go_function=DNA binding|0003677||IEA;inference=COORDINATES: similar to AA sequence:RefSeq:WP_016574419.1;locus_tag=SNA_RS29735;product=TetR/AcrR family transcriptional regulator;protein_id=WP_078970296.1;transl_table=11	+	WP_078970296.1	TetR/AcrR family transcriptional regulator	51
1993	NZ_JRKI01000045.1	fimo	nucleotide_motif	292217	292236	57.5	-	Name=AAAACCGCHYRGTCKGTWTS_NZ_JRKI01000045.1-;Alias=MEME-1;ID=AAAACCGCHYRGTCKGTWTS-MEME-1-3-NZ_JRKI01000045.1;pvalue=1.79e-06;qvalue=0.544;sequence=CAATCCGCTCACCAGGCTTC;;FIMO_ID=1993	NZ_JRKI01000045.1	291930	292220	291534	291920	ID=promoter-gene-SNA_RS29825;Parent=gene-SNA_RS29825;GeneStart=291534;GeneEnd=291920;ID=gene-SNA_RS29825;Name=SNA_RS29825;gbkey=Gene;gene_biotype=protein_coding;locus_tag=SNA_RS29825;old_locus_tag=SNA_31170;ID=cds-WP_030073143.1;Parent=gene-SNA_RS29825;Dbxref=GenBank:WP_030073143.1;Name=WP_030073143.1;gbkey=CDS;inference=COORDINATES: similar to AA sequence:RefSeq:WP_005307437.1;locus_tag=SNA_RS29825;product=VOC family protein;protein_id=WP_030073143.1;transl_table=11	-	WP_030073143.1	VOC family protein	316
1994	NZ_JRKI01000045.1	fimo	nucleotide_motif	268206	268225	57.3	-	Name=AAAACCGCHYRGTCKGTWTS_NZ_JRKI01000045.1-;Alias=MEME-1;ID=AAAACCGCHYRGTCKGTWTS-MEME-1-4-NZ_JRKI01000045.1;pvalue=1.86e-06;qvalue=0.544;sequence=GAAACAGCCGAGCCAGTACG;;FIMO_ID=1994	NZ_JRKI01000045.1	268127	268417	267392	268117	ID=promoter-gene-SNA_RS29730;Parent=gene-SNA_RS29730;GeneStart=267392;GeneEnd=268117;ID=gene-SNA_RS29730;Name=SNA_RS29730;gbkey=Gene;gene_biotype=protein_coding;locus_tag=SNA_RS29730;old_locus_tag=SNA_31075;ID=cds-WP_237289569.1;Parent=gene-SNA_RS29730;Dbxref=GenBank:WP_237289569.1;Name=WP_237289569.1;Ontology_term=GO:0016787;gbkey=CDS;go_function=hydrolase activity|0016787||IEA;inference=COORDINATES: similar to AA sequence:RefSeq:WP_003981103.1;locus_tag=SNA_RS29730;product=HAD family hydrolase;protein_id=WP_237289569.1;transl_table=11	-	WP_237289569.1	HAD family hydrolase	108
1995	NZ_JRKI01000045.1	fimo	nucleotide_motif	268358	268377	56.7	-	Name=AAAACCGCHYRGTCKGTWTS_NZ_JRKI01000045.1-;Alias=MEME-1;ID=AAAACCGCHYRGTCKGTWTS-MEME-1-5-NZ_JRKI01000045.1;pvalue=2.12e-06;qvalue=0.545;sequence=CAAACAGCGCGGACGGTTTT;;FIMO_ID=1995	NZ_JRKI01000045.1	268127	268417	267392	268117	ID=promoter-gene-SNA_RS29730;Parent=gene-SNA_RS29730;GeneStart=267392;GeneEnd=268117;ID=gene-SNA_RS29730;Name=SNA_RS29730;gbkey=Gene;gene_biotype=protein_coding;locus_tag=SNA_RS29730;old_locus_tag=SNA_31075;ID=cds-WP_237289569.1;Parent=gene-SNA_RS29730;Dbxref=GenBank:WP_237289569.1;Name=WP_237289569.1;Ontology_term=GO:0016787;gbkey=CDS;go_function=hydrolase activity|0016787||IEA;inference=COORDINATES: similar to AA sequence:RefSeq:WP_003981103.1;locus_tag=SNA_RS29730;product=HAD family hydrolase;protein_id=WP_237289569.1;transl_table=11	-	WP_237289569.1	HAD family hydrolase	260
1995	NZ_JRKI01000045.1	fimo	nucleotide_motif	268358	268377	56.7	-	Name=AAAACCGCHYRGTCKGTWTS_NZ_JRKI01000045.1-;Alias=MEME-1;ID=AAAACCGCHYRGTCKGTWTS-MEME-1-5-NZ_JRKI01000045.1;pvalue=2.12e-06;qvalue=0.545;sequence=CAAACAGCGCGGACGGTTTT;;FIMO_ID=1995	NZ_JRKI01000045.1	268307	268597	268607	269374	ID=promoter-gene-SNA_RS29735;Parent=gene-SNA_RS29735;GeneStart=268607;GeneEnd=269374;ID=gene-SNA_RS29735;Name=SNA_RS29735;gbkey=Gene;gene_biotype=protein_coding;locus_tag=SNA_RS29735;old_locus_tag=SNA_31080;ID=cds-WP_078970296.1;Parent=gene-SNA_RS29735;Dbxref=GenBank:WP_078970296.1;Name=WP_078970296.1;Ontology_term=GO:0003677;gbkey=CDS;go_function=DNA binding|0003677||IEA;inference=COORDINATES: similar to AA sequence:RefSeq:WP_016574419.1;locus_tag=SNA_RS29735;product=TetR/AcrR family transcriptional regulator;protein_id=WP_078970296.1;transl_table=11	+	WP_078970296.1	TetR/AcrR family transcriptional regulator	230
1998	NZ_JRKI01000045.1	fimo	nucleotide_motif	268537	268556	53.2	-	Name=AAAACCGCHYRGTCKGTWTS_NZ_JRKI01000045.1-;Alias=MEME-1;ID=AAAACCGCHYRGTCKGTWTS-MEME-1-8-NZ_JRKI01000045.1;pvalue=4.82e-06;qvalue=0.597;sequence=AAAACCGACCATGCGGTTCT;;FIMO_ID=1998	NZ_JRKI01000045.1	268307	268597	268607	269374	ID=promoter-gene-SNA_RS29735;Parent=gene-SNA_RS29735;GeneStart=268607;GeneEnd=269374;ID=gene-SNA_RS29735;Name=SNA_RS29735;gbkey=Gene;gene_biotype=protein_coding;locus_tag=SNA_RS29735;old_locus_tag=SNA_31080;ID=cds-WP_078970296.1;Parent=gene-SNA_RS29735;Dbxref=GenBank:WP_078970296.1;Name=WP_078970296.1;Ontology_term=GO:0003677;gbkey=CDS;go_function=DNA binding|0003677||IEA;inference=COORDINATES: similar to AA sequence:RefSeq:WP_016574419.1;locus_tag=SNA_RS29735;product=TetR/AcrR family transcriptional regulator;protein_id=WP_078970296.1;transl_table=11	+	WP_078970296.1	TetR/AcrR family transcriptional regulator	51
2000	NZ_JRKI01000045.1	fimo	nucleotide_motif	287843	287862	51.1	-	Name=AAAACCGCHYRGTCKGTWTS_NZ_JRKI01000045.1-;Alias=MEME-1;ID=AAAACCGCHYRGTCKGTWTS-MEME-1-10-NZ_JRKI01000045.1;pvalue=7.68e-06;qvalue=0.597;sequence=CGAACCGCCCGGACGGTTGG;;FIMO_ID=2000	NZ_JRKI01000045.1	287824	288054	286891	287814	ID=promoter-gene-SNA_RS29800;Parent=gene-SNA_RS29800;GeneStart=286891;GeneEnd=287814;ID=gene-SNA_RS29800;Name=SNA_RS29800;gbkey=Gene;gene_biotype=protein_coding;locus_tag=SNA_RS29800;old_locus_tag=SNA_31145;ID=cds-WP_030073133.1;Parent=gene-SNA_RS29800;Dbxref=GenBank:WP_030073133.1;Name=WP_030073133.1;Ontology_term=GO:0016491,GO:0070967;gbkey=CDS;go_function=oxidoreductase activity|0016491||IEA,coenzyme F420 binding|0070967||IEA;inference=COORDINATES: similar to AA sequence:RefSeq:WP_014055457.1;locus_tag=SNA_RS29800;product=LLM class F420-dependent oxidoreductase;protein_id=WP_030073133.1;transl_table=11	-	WP_030073133.1	LLM class F420-dependent oxidoreductase	48
2001	NZ_JRKI01000045.1	fimo	nucleotide_motif	287843	287862	50.7	+	Name=AAAACCGCHYRGTCKGTWTS_NZ_JRKI01000045.1+;Alias=MEME-1;ID=AAAACCGCHYRGTCKGTWTS-MEME-1-11-NZ_JRKI01000045.1;pvalue=8.52e-06;qvalue=0.597;sequence=CCAACCGTCCGGGCGGTTCG;;FIMO_ID=2001	NZ_JRKI01000045.1	287824	288054	286891	287814	ID=promoter-gene-SNA_RS29800;Parent=gene-SNA_RS29800;GeneStart=286891;GeneEnd=287814;ID=gene-SNA_RS29800;Name=SNA_RS29800;gbkey=Gene;gene_biotype=protein_coding;locus_tag=SNA_RS29800;old_locus_tag=SNA_31145;ID=cds-WP_030073133.1;Parent=gene-SNA_RS29800;Dbxref=GenBank:WP_030073133.1;Name=WP_030073133.1;Ontology_term=GO:0016491,GO:0070967;gbkey=CDS;go_function=oxidoreductase activity|0016491||IEA,coenzyme F420 binding|0070967||IEA;inference=COORDINATES: similar to AA sequence:RefSeq:WP_014055457.1;locus_tag=SNA_RS29800;product=LLM class F420-dependent oxidoreductase;protein_id=WP_030073133.1;transl_table=11	-	WP_030073133.1	LLM class F420-dependent oxidoreductase	48
2012	NZ_JRKI01000045.1	fimo	nucleotide_motif	270413	270432	47.7	+	Name=AAAACCGCHYRGTCKGTWTS_NZ_JRKI01000045.1+;Alias=MEME-1;ID=AAAACCGCHYRGTCKGTWTS-MEME-1-22-NZ_JRKI01000045.1;pvalue=1.68e-05;qvalue=0.597;sequence=GATAGCGCACGGCCTGCTTC;;FIMO_ID=2012	NZ_JRKI01000045.1	270351	270511	270521	271138	ID=promoter-gene-SNA_RS29745;Parent=gene-SNA_RS29745;GeneStart=270521;GeneEnd=271138;ID=gene-SNA_RS29745;Name=SNA_RS29745;gbkey=Gene;gene_biotype=protein_coding;locus_tag=SNA_RS29745;old_locus_tag=SNA_31090;ID=cds-WP_030065758.1;Parent=gene-SNA_RS29745;Dbxref=GenBank:WP_030065758.1;Name=WP_030065758.1;gbkey=CDS;inference=COORDINATES: similar to AA sequence:RefSeq:WP_006602525.1;locus_tag=SNA_RS29745;product=ScbR family autoregulator-binding transcription factor;protein_id=WP_030065758.1;transl_table=11	+	WP_030065758.1	ScbR family autoregulator-binding transcription factor	89
2012	NZ_JRKI01000045.1	fimo	nucleotide_motif	270413	270432	47.7	+	Name=AAAACCGCHYRGTCKGTWTS_NZ_JRKI01000045.1+;Alias=MEME-1;ID=AAAACCGCHYRGTCKGTWTS-MEME-1-22-NZ_JRKI01000045.1;pvalue=1.68e-05;qvalue=0.597;sequence=GATAGCGCACGGCCTGCTTC;;FIMO_ID=2012	NZ_JRKI01000045.1	270360	270520	269331	270350	ID=promoter-gene-SNA_RS29740;Parent=gene-SNA_RS29740;GeneStart=269331;GeneEnd=270350;ID=gene-SNA_RS29740;Name=SNA_RS29740;gbkey=Gene;gene_biotype=protein_coding;locus_tag=SNA_RS29740;old_locus_tag=SNA_31085;ID=cds-WP_044367640.1;Parent=gene-SNA_RS29740;Dbxref=GenBank:WP_044367640.1;Name=WP_044367640.1;Ontology_term=GO:0016628;gbkey=CDS;go_function=oxidoreductase activity%2C acting on the CH-CH group of donors%2C NAD or NADP as acceptor|0016628||IEA;inference=COORDINATES: similar to AA sequence:RefSeq:WP_019063653.1;locus_tag=SNA_RS29740;product=MDR family NADP-dependent oxidoreductase;protein_id=WP_044367640.1;transl_table=11	-	WP_044367640.1	MDR family NADP-dependent oxidoreductase	82
2026	NZ_JRKI01000045.1	fimo	nucleotide_motif	268320	268339	45.6	-	Name=AAAACCGCHYRGTCKGTWTS_NZ_JRKI01000045.1-;Alias=MEME-1;ID=AAAACCGCHYRGTCKGTWTS-MEME-1-36-NZ_JRKI01000045.1;pvalue=2.77e-05;qvalue=0.63;sequence=AAAACGGGACGATTTCCTTC;;FIMO_ID=2026	NZ_JRKI01000045.1	268127	268417	267392	268117	ID=promoter-gene-SNA_RS29730;Parent=gene-SNA_RS29730;GeneStart=267392;GeneEnd=268117;ID=gene-SNA_RS29730;Name=SNA_RS29730;gbkey=Gene;gene_biotype=protein_coding;locus_tag=SNA_RS29730;old_locus_tag=SNA_31075;ID=cds-WP_237289569.1;Parent=gene-SNA_RS29730;Dbxref=GenBank:WP_237289569.1;Name=WP_237289569.1;Ontology_term=GO:0016787;gbkey=CDS;go_function=hydrolase activity|0016787||IEA;inference=COORDINATES: similar to AA sequence:RefSeq:WP_003981103.1;locus_tag=SNA_RS29730;product=HAD family hydrolase;protein_id=WP_237289569.1;transl_table=11	-	WP_237289569.1	HAD family hydrolase	222
2026	NZ_JRKI01000045.1	fimo	nucleotide_motif	268320	268339	45.6	-	Name=AAAACCGCHYRGTCKGTWTS_NZ_JRKI01000045.1-;Alias=MEME-1;ID=AAAACCGCHYRGTCKGTWTS-MEME-1-36-NZ_JRKI01000045.1;pvalue=2.77e-05;qvalue=0.63;sequence=AAAACGGGACGATTTCCTTC;;FIMO_ID=2026	NZ_JRKI01000045.1	268307	268597	268607	269374	ID=promoter-gene-SNA_RS29735;Parent=gene-SNA_RS29735;GeneStart=268607;GeneEnd=269374;ID=gene-SNA_RS29735;Name=SNA_RS29735;gbkey=Gene;gene_biotype=protein_coding;locus_tag=SNA_RS29735;old_locus_tag=SNA_31080;ID=cds-WP_078970296.1;Parent=gene-SNA_RS29735;Dbxref=GenBank:WP_078970296.1;Name=WP_078970296.1;Ontology_term=GO:0003677;gbkey=CDS;go_function=DNA binding|0003677||IEA;inference=COORDINATES: similar to AA sequence:RefSeq:WP_016574419.1;locus_tag=SNA_RS29735;product=TetR/AcrR family transcriptional regulator;protein_id=WP_078970296.1;transl_table=11	+	WP_078970296.1	TetR/AcrR family transcriptional regulator	268
2027	NZ_JRKI01000045.1	fimo	nucleotide_motif	147020	147039	45.3	+	Name=AAAACCGCHYRGTCKGTWTS_NZ_JRKI01000045.1+;Alias=MEME-1;ID=AAAACCGCHYRGTCKGTWTS-MEME-1-37-NZ_JRKI01000045.1;pvalue=2.96e-05;qvalue=0.633;sequence=CACACCGCCGATCATGTTCG;;FIMO_ID=2027	NZ_JRKI01000045.1	146977	147267	147277	147939	ID=promoter-gene-SNA_RS29355;Parent=gene-SNA_RS29355;GeneStart=147277;GeneEnd=147939;ID=gene-SNA_RS29355;Name=SNA_RS29355;gbkey=Gene;gene_biotype=protein_coding;locus_tag=SNA_RS29355;old_locus_tag=SNA_30685;ID=cds-WP_016573641.1;Parent=gene-SNA_RS29355;Dbxref=GenBank:WP_016573641.1;Name=WP_016573641.1;Ontology_term=GO:0006355;gbkey=CDS;go_process=regulation of DNA-templated transcription|0006355||IEA;inference=COORDINATES: similar to AA sequence:RefSeq:WP_019890177.1;locus_tag=SNA_RS29355;product=response regulator transcription factor;protein_id=WP_016573641.1;transl_table=11	+	WP_016573641.1	response regulator transcription factor	238
2038	NZ_JRKI01000045.1	fimo	nucleotide_motif	33207	33226	44.1	+	Name=AAAACCGCHYRGTCKGTWTS_NZ_JRKI01000045.1+;Alias=MEME-1;ID=AAAACCGCHYRGTCKGTWTS-MEME-1-48-NZ_JRKI01000045.1;pvalue=3.85e-05;qvalue=0.637;sequence=CAATCCGTCCTATACGCACC;;FIMO_ID=2038	NZ_JRKI01000045.1	33195	33428	30411	33185	ID=promoter-gene-SNA_RS28860;Parent=gene-SNA_RS28860;GeneStart=30411;GeneEnd=33185;ID=gene-SNA_RS28860;Name=SNA_RS28860;gbkey=Gene;gene_biotype=protein_coding;locus_tag=SNA_RS28860;old_locus_tag=SNA_30185;ID=cds-WP_044367513.1;Parent=gene-SNA_RS28860;Dbxref=GenBank:WP_044367513.1;Name=WP_044367513.1;Ontology_term=GO:0016791;gbkey=CDS;go_function=phosphatase activity|0016791||IEA;inference=COORDINATES: similar to AA sequence:RefSeq:WP_014140892.1;locus_tag=SNA_RS28860;product=SpoIIE family protein phosphatase;protein_id=WP_044367513.1;transl_table=11	-	WP_044367513.1	SpoIIE family protein phosphatase	41
2041	NZ_JRKI01000045.1	fimo	nucleotide_motif	276669	276688	43.5	+	Name=AAAACCGCHYRGTCKGTWTS_NZ_JRKI01000045.1+;Alias=MEME-1;ID=AAAACCGCHYRGTCKGTWTS-MEME-1-51-NZ_JRKI01000045.1;pvalue=4.48e-05;qvalue=0.637;sequence=GTAACCGCAGGAACTGCATG;;FIMO_ID=2041	NZ_JRKI01000045.1	276578	276750	275075	276568	ID=promoter-gene-SNA_RS29765;Parent=gene-SNA_RS29765;GeneStart=275075;GeneEnd=276568;ID=gene-SNA_RS29765;Name=SNA_RS29765;gbkey=Gene;gene_biotype=protein_coding;locus_tag=SNA_RS29765;old_locus_tag=SNA_31110;ID=cds-WP_044367644.1;Parent=gene-SNA_RS29765;Dbxref=GenBank:WP_044367644.1;Name=WP_044367644.1;Ontology_term=GO:0055085,GO:0022857,GO:0016020;gbkey=CDS;go_component=membrane|0016020||IEA;go_function=transmembrane transporter activity|0022857||IEA;go_process=transmembrane transport|0055085||IEA;inference=COORDINATES: similar to AA sequence:RefSeq:WP_006602530.1;locus_tag=SNA_RS29765;product=amino acid permease;protein_id=WP_044367644.1;transl_table=11	-	WP_044367644.1	amino acid permease	120
2046	NZ_JRKI01000045.1	fimo	nucleotide_motif	143538	143557	42.9	+	Name=AAAACCGCHYRGTCKGTWTS_NZ_JRKI01000045.1+;Alias=MEME-1;ID=AAAACCGCHYRGTCKGTWTS-MEME-1-56-NZ_JRKI01000045.1;pvalue=5.14e-05;qvalue=0.637;sequence=CGGTCCGGTGGGTCAGCATG;;FIMO_ID=2046	NZ_JRKI01000045.1	143535	143628	143638	145020	ID=promoter-gene-SNA_RS29340;Parent=gene-SNA_RS29340;GeneStart=143638;GeneEnd=145020;ID=gene-SNA_RS29340;Name=SNA_RS29340;gbkey=Gene;gene_biotype=protein_coding;locus_tag=SNA_RS29340;old_locus_tag=SNA_30670;ID=cds-WP_030065972.1;Parent=gene-SNA_RS29340;Dbxref=GenBank:WP_030065972.1;Name=WP_030065972.1;Ontology_term=GO:0016491;gbkey=CDS;go_function=oxidoreductase activity|0016491||IEA;inference=COORDINATES: similar to AA sequence:RefSeq:WP_016576821.1;locus_tag=SNA_RS29340;product=FAD-dependent oxidoreductase;protein_id=WP_030065972.1;transl_table=11	+	WP_030065972.1	FAD-dependent oxidoreductase	81
2049	NZ_JRKI01000045.1	fimo	nucleotide_motif	117185	117204	42.7	+	Name=AAAACCGCHYRGTCKGTWTS_NZ_JRKI01000045.1+;Alias=MEME-1;ID=AAAACCGCHYRGTCKGTWTS-MEME-1-59-NZ_JRKI01000045.1;pvalue=5.36e-05;qvalue=0.637;sequence=GAAACCGTTGGCTAGGGTCG;;FIMO_ID=2049	NZ_JRKI01000045.1	117057	117223	117233	117424	ID=promoter-gene-SNA_RS29205;Parent=gene-SNA_RS29205;GeneStart=117233;GeneEnd=117424;ID=gene-SNA_RS29205;Name=SNA_RS29205;gbkey=Gene;gene_biotype=protein_coding;locus_tag=SNA_RS29205;old_locus_tag=SNA_30535;ID=cds-WP_030066116.1;Parent=gene-SNA_RS29205;Dbxref=GenBank:WP_030066116.1;Name=WP_030066116.1;gbkey=CDS;inference=COORDINATES: ab initio prediction:GeneMarkS-2+;locus_tag=SNA_RS29205;product=hypothetical protein;protein_id=WP_030066116.1;transl_table=11	+	WP_030066116.1	hypothetical protein	29
2051	NZ_JRKI01000045.1	fimo	nucleotide_motif	235615	235634	42.3	+	Name=AAAACCGCHYRGTCKGTWTS_NZ_JRKI01000045.1+;Alias=MEME-1;ID=AAAACCGCHYRGTCKGTWTS-MEME-1-61-NZ_JRKI01000045.1;pvalue=5.84e-05;qvalue=0.637;sequence=TGTGCCGCCGGTTAGGTTTC;;FIMO_ID=2051	NZ_JRKI01000045.1	235401	235691	216351	235391	ID=promoter-gene-SNA_RS29595;Parent=gene-SNA_RS29595;GeneStart=216351;GeneEnd=235391;ID=gene-SNA_RS29595;Name=SNA_RS29595;gbkey=Gene;gene_biotype=protein_coding;locus_tag=SNA_RS29595;ID=cds-WP_338059834.1;Parent=gene-SNA_RS29595;Dbxref=GenBank:WP_338059834.1;Name=WP_338059834.1;gbkey=CDS;inference=COORDINATES: protein motif:HMM:NF003417.0;locus_tag=SNA_RS29595;product=amino acid adenylation domain-containing protein;protein_id=WP_338059834.1;transl_table=11	-	WP_338059834.1	amino acid adenylation domain-containing protein	243
2051	NZ_JRKI01000045.1	fimo	nucleotide_motif	235615	235634	42.3	+	Name=AAAACCGCHYRGTCKGTWTS_NZ_JRKI01000045.1+;Alias=MEME-1;ID=AAAACCGCHYRGTCKGTWTS-MEME-1-61-NZ_JRKI01000045.1;pvalue=5.84e-05;qvalue=0.637;sequence=TGTGCCGCCGGTTAGGTTTC;;FIMO_ID=2051	NZ_JRKI01000045.1	235409	235699	235709	236899	ID=promoter-gene-SNA_RS29600;Parent=gene-SNA_RS29600;GeneStart=235709;GeneEnd=236899;ID=gene-SNA_RS29600;Name=SNA_RS29600;gbkey=Gene;gene_biotype=protein_coding;locus_tag=SNA_RS29600;old_locus_tag=SNA_30945;ID=cds-WP_051877259.1;Parent=gene-SNA_RS29600;Dbxref=GenBank:WP_051877259.1;Name=WP_051877259.1;gbkey=CDS;inference=COORDINATES: similar to AA sequence:RefSeq:WP_014043518.1;locus_tag=SNA_RS29600;product=LeuA family protein;protein_id=WP_051877259.1;transl_table=11	+	WP_051877259.1	LeuA family protein	75
2076	NZ_JRKI01000045.1	fimo	nucleotide_motif	259159	259178	40.3	+	Name=AAAACCGCHYRGTCKGTWTS_NZ_JRKI01000045.1+;Alias=MEME-1;ID=AAAACCGCHYRGTCKGTWTS-MEME-1-86-NZ_JRKI01000045.1;pvalue=9.24e-05;qvalue=0.652;sequence=AAACCCGATGTCCATGTTCG;;FIMO_ID=2076	NZ_JRKI01000045.1	259037	259327	258014	259027	ID=promoter-gene-SNA_RS29695;Parent=gene-SNA_RS29695;GeneStart=258014;GeneEnd=259027;ID=gene-SNA_RS29695;Name=SNA_RS29695;gbkey=Gene;gene_biotype=protein_coding;locus_tag=SNA_RS29695;old_locus_tag=SNA_31040;ID=cds-WP_037789546.1;Parent=gene-SNA_RS29695;Dbxref=GenBank:WP_037789546.1;Name=WP_037789546.1;Ontology_term=GO:0032259,GO:0008168,GO:1904047;gbkey=CDS;go_function=methyltransferase activity|0008168||IEA,S-adenosyl-L-methionine binding|1904047||IEA;go_process=methylation|0032259||IEA;inference=COORDINATES: similar to AA sequence:RefSeq:WP_009999026.1;locus_tag=SNA_RS29695;product=class I SAM-dependent methyltransferase;protein_id=WP_037789546.1;transl_table=11	-	WP_037789546.1	class I SAM-dependent methyltransferase	151
2086	NZ_JRKI01000054.1	fimo	nucleotide_motif	209	228	41.3	+	Name=AAAACCGCHYRGTCKGTWTS_NZ_JRKI01000054.1+;Alias=MEME-1;ID=AAAACCGCHYRGTCKGTWTS-MEME-1-1-NZ_JRKI01000054.1;pvalue=7.42e-05;qvalue=0.642;sequence=CAATCAGATCACTCTTCACG;;FIMO_ID=2086	NZ_JRKI01000054.1	69	359	369	626	ID=promoter-gene-SNA_RS29920;Parent=gene-SNA_RS29920;GeneStart=369;GeneEnd=626;ID=gene-SNA_RS29920;Name=SNA_RS29920;gbkey=Gene;gene_biotype=protein_coding;locus_tag=SNA_RS29920;old_locus_tag=SNA_31280;ID=cds-WP_052809018.1;Parent=gene-SNA_RS29920;Dbxref=GenBank:WP_052809018.1;Name=WP_052809018.1;gbkey=CDS;inference=COORDINATES: ab initio prediction:GeneMarkS-2+;locus_tag=SNA_RS29920;product=hypothetical protein;protein_id=WP_052809018.1;transl_table=11	+	WP_052809018.1	hypothetical protein	141
2095	NZ_JRKI01000056.1	fimo	nucleotide_motif	94534	94553	44.3	+	Name=AAAACCGCHYRGTCKGTWTS_NZ_JRKI01000056.1+;Alias=MEME-1;ID=AAAACCGCHYRGTCKGTWTS-MEME-1-9-NZ_JRKI01000056.1;pvalue=3.72e-05;qvalue=0.637;sequence=CAAACAGAACCGACACTTTG;;FIMO_ID=2095	NZ_JRKI01000056.1	94305	94595	93495	94295	ID=promoter-gene-SNA_RS30255;Parent=gene-SNA_RS30255;GeneStart=93495;GeneEnd=94295;ID=gene-SNA_RS30255;Name=SNA_RS30255;gbkey=Gene;gene_biotype=protein_coding;locus_tag=SNA_RS30255;old_locus_tag=SNA_31635;ID=cds-WP_044367751.1;Parent=gene-SNA_RS30255;Dbxref=GenBank:WP_044367751.1;Name=WP_044367751.1;Ontology_term=GO:0008237,GO:0046872;gbkey=CDS;go_function=metallopeptidase activity|0008237||IEA,metal ion binding|0046872||IEA;inference=COORDINATES: similar to AA sequence:RefSeq:WP_003993476.1;locus_tag=SNA_RS30255;product=M23 family metallopeptidase;protein_id=WP_044367751.1;transl_table=11	-	WP_044367751.1	M23 family metallopeptidase	258
2099	NZ_JRKI01000056.1	fimo	nucleotide_motif	94534	94553	43.9	-	Name=AAAACCGCHYRGTCKGTWTS_NZ_JRKI01000056.1-;Alias=MEME-1;ID=AAAACCGCHYRGTCKGTWTS-MEME-1-13-NZ_JRKI01000056.1;pvalue=4.11e-05;qvalue=0.637;sequence=CAAAGTGTCGGTTCTGTTTG;;FIMO_ID=2099	NZ_JRKI01000056.1	94305	94595	93495	94295	ID=promoter-gene-SNA_RS30255;Parent=gene-SNA_RS30255;GeneStart=93495;GeneEnd=94295;ID=gene-SNA_RS30255;Name=SNA_RS30255;gbkey=Gene;gene_biotype=protein_coding;locus_tag=SNA_RS30255;old_locus_tag=SNA_31635;ID=cds-WP_044367751.1;Parent=gene-SNA_RS30255;Dbxref=GenBank:WP_044367751.1;Name=WP_044367751.1;Ontology_term=GO:0008237,GO:0046872;gbkey=CDS;go_function=metallopeptidase activity|0008237||IEA,metal ion binding|0046872||IEA;inference=COORDINATES: similar to AA sequence:RefSeq:WP_003993476.1;locus_tag=SNA_RS30255;product=M23 family metallopeptidase;protein_id=WP_044367751.1;transl_table=11	-	WP_044367751.1	M23 family metallopeptidase	258
2103	NZ_JRKI01000056.1	fimo	nucleotide_motif	146035	146054	43	-	Name=AAAACCGCHYRGTCKGTWTS_NZ_JRKI01000056.1-;Alias=MEME-1;ID=AAAACCGCHYRGTCKGTWTS-MEME-1-17-NZ_JRKI01000056.1;pvalue=4.98e-05;qvalue=0.637;sequence=CGTACGGCCCGCGCGGCATC;;FIMO_ID=2103	NZ_JRKI01000056.1	146003	146278	146288	147493	ID=promoter-gene-SNA_RS30455;Parent=gene-SNA_RS30455;GeneStart=146288;GeneEnd=147493;ID=gene-SNA_RS30455;Name=SNA_RS30455;gbkey=Gene;gene_biotype=protein_coding;locus_tag=SNA_RS30455;old_locus_tag=SNA_31835;ID=cds-WP_030068857.1;Parent=gene-SNA_RS30455;Dbxref=GenBank:WP_030068857.1;Name=WP_030068857.1;Ontology_term=GO:0006508,GO:0004252,GO:0008233,GO:0008236;gbkey=CDS;go_function=serine-type endopeptidase activity|0004252||IEA,peptidase activity|0008233||IEA,serine-type peptidase activity|0008236||IEA;go_process=proteolysis|0006508||IEA;inference=COORDINATES: similar to AA sequence:RefSeq:WP_006602690.1;locus_tag=SNA_RS30455;product=trypsin-like serine peptidase;protein_id=WP_030068857.1;transl_table=11	+	WP_030068857.1	trypsin-like serine peptidase	234
2103	NZ_JRKI01000056.1	fimo	nucleotide_motif	146035	146054	43	-	Name=AAAACCGCHYRGTCKGTWTS_NZ_JRKI01000056.1-;Alias=MEME-1;ID=AAAACCGCHYRGTCKGTWTS-MEME-1-17-NZ_JRKI01000056.1;pvalue=4.98e-05;qvalue=0.637;sequence=CGTACGGCCCGCGCGGCATC;;FIMO_ID=2103	NZ_JRKI01000056.1	146012	146287	144608	146002	ID=promoter-gene-SNA_RS30450;Parent=gene-SNA_RS30450;GeneStart=144608;GeneEnd=146002;ID=gene-SNA_RS30450;Name=SNA_RS30450;gbkey=Gene;gene_biotype=protein_coding;locus_tag=SNA_RS30450;old_locus_tag=SNA_31830;ID=cds-WP_044367772.1;Parent=gene-SNA_RS30450;Dbxref=GenBank:WP_044367772.1;Name=WP_044367772.1;Ontology_term=GO:0019491,GO:0008483;gbkey=CDS;go_function=transaminase activity|0008483||IEA;go_process=ectoine biosynthetic process|0019491||IEA;inference=COORDINATES: similar to AA sequence:RefSeq:WP_018092905.1;locus_tag=SNA_RS30450;product=diaminobutyrate--2-oxoglutarate transaminase family protein;protein_id=WP_044367772.1;transl_table=11	-	WP_044367772.1	diaminobutyrate--2-oxoglutarate transaminase family protein	52
2116	NZ_JRKI01000056.1	fimo	nucleotide_motif	161810	161829	41.1	-	Name=AAAACCGCHYRGTCKGTWTS_NZ_JRKI01000056.1-;Alias=MEME-1;ID=AAAACCGCHYRGTCKGTWTS-MEME-1-30-NZ_JRKI01000056.1;pvalue=7.76e-05;qvalue=0.642;sequence=CATAACGCGAACACCGTATC;;FIMO_ID=2116	NZ_JRKI01000056.1	161758	161921	161931	162659	ID=promoter-gene-SNA_RS30515;Parent=gene-SNA_RS30515;GeneStart=161931;GeneEnd=162659;ID=gene-SNA_RS30515;Name=SNA_RS30515;gbkey=Gene;gene_biotype=protein_coding;locus_tag=SNA_RS30515;old_locus_tag=SNA_31895;ID=cds-WP_030070768.1;Parent=gene-SNA_RS30515;Dbxref=GenBank:WP_030070768.1;Name=WP_030070768.1;Ontology_term=GO:0045892;gbkey=CDS;go_process=negative regulation of DNA-templated transcription|0045892||IEA;inference=COORDINATES: similar to AA sequence:RefSeq:WP_018538149.1;locus_tag=SNA_RS30515;product=TetR/AcrR family transcriptional regulator C-terminal domain-containing protein;protein_id=WP_030070768.1;transl_table=11	+	WP_030070768.1	TetR/AcrR family transcriptional regulator C-terminal domain-containing protein	102
2116	NZ_JRKI01000056.1	fimo	nucleotide_motif	161810	161829	41.1	-	Name=AAAACCGCHYRGTCKGTWTS_NZ_JRKI01000056.1-;Alias=MEME-1;ID=AAAACCGCHYRGTCKGTWTS-MEME-1-30-NZ_JRKI01000056.1;pvalue=7.76e-05;qvalue=0.642;sequence=CATAACGCGAACACCGTATC;;FIMO_ID=2116	NZ_JRKI01000056.1	161767	161930	160057	161757	ID=promoter-gene-SNA_RS30510;Parent=gene-SNA_RS30510;GeneStart=160057;GeneEnd=161757;ID=gene-SNA_RS30510;Name=SNA_RS30510;gbkey=Gene;gene_biotype=protein_coding;locus_tag=SNA_RS30510;old_locus_tag=SNA_31890;ID=cds-WP_044367783.1;Parent=gene-SNA_RS30510;Dbxref=GenBank:WP_044367783.1;Name=WP_044367783.1;Ontology_term=GO:0071949;gbkey=CDS;go_function=FAD binding|0071949||IEA;inference=COORDINATES: similar to AA sequence:RefSeq:WP_015506851.1;locus_tag=SNA_RS30510;product=FAD-dependent monooxygenase;protein_id=WP_044367783.1;transl_table=11	-	WP_044367783.1	FAD-dependent monooxygenase	72
2123	NZ_JRKI01000057.1	fimo	nucleotide_motif	541	560	40	+	Name=AAAACCGCHYRGTCKGTWTS_NZ_JRKI01000057.1+;Alias=MEME-1;ID=AAAACCGCHYRGTCKGTWTS-MEME-1-1-NZ_JRKI01000057.1;pvalue=9.93e-05;qvalue=0.657;sequence=AACTCCGATAAATCTGGATC;;FIMO_ID=2123	NZ_JRKI01000057.1	456	746	6	446	ID=promoter-gene-SNA_RS30735;Parent=gene-SNA_RS30735;GeneStart=6;GeneEnd=446;ID=gene-SNA_RS30735;Name=SNA_RS30735;gbkey=Gene;gene_biotype=protein_coding;locus_tag=SNA_RS30735;old_locus_tag=SNA_32115;ID=cds-WP_037694117.1-2;Parent=gene-SNA_RS30735;Dbxref=GenBank:WP_037694117.1;Name=WP_037694117.1;gbkey=CDS;inference=COORDINATES: similar to AA sequence:RefSeq:WP_014182441.1;locus_tag=SNA_RS30735;product=VOC family protein;protein_id=WP_037694117.1;transl_table=11	-	WP_037694117.1	VOC family protein	114
2124	NZ_JRKI01000061.1	fimo	nucleotide_motif	322982	323001	68.3	+	Name=AAAACCGCHYRGTCKGTWTS_NZ_JRKI01000061.1+;Alias=MEME-1;ID=AAAACCGCHYRGTCKGTWTS-MEME-1-1-NZ_JRKI01000061.1;pvalue=1.47e-07;qvalue=0.21;sequence=CGTACCGTACGGACGGTATG;;FIMO_ID=2124	NZ_JRKI01000061.1	322927	323173	323183	323809	ID=promoter-gene-SNA_RS32125;Parent=gene-SNA_RS32125;GeneStart=323183;GeneEnd=323809;ID=gene-SNA_RS32125;Name=SNA_RS32125;gbkey=Gene;gene_biotype=protein_coding;locus_tag=SNA_RS32125;old_locus_tag=SNA_33520;ID=cds-WP_107070891.1;Parent=gene-SNA_RS32125;Dbxref=GenBank:WP_107070891.1;Name=WP_107070891.1;gbkey=CDS;inference=COORDINATES: similar to AA sequence:RefSeq:WP_018087328.1;locus_tag=SNA_RS32125;product=helix-turn-helix domain-containing protein;protein_id=WP_107070891.1;transl_table=11	+	WP_107070891.1	helix-turn-helix domain-containing protein	182
2125	NZ_JRKI01000061.1	fimo	nucleotide_motif	322982	323001	63.4	-	Name=AAAACCGCHYRGTCKGTWTS_NZ_JRKI01000061.1-;Alias=MEME-1;ID=AAAACCGCHYRGTCKGTWTS-MEME-1-2-NZ_JRKI01000061.1;pvalue=4.51e-07;qvalue=0.383;sequence=CATACCGTCCGTACGGTACG;;FIMO_ID=2125	NZ_JRKI01000061.1	322927	323173	323183	323809	ID=promoter-gene-SNA_RS32125;Parent=gene-SNA_RS32125;GeneStart=323183;GeneEnd=323809;ID=gene-SNA_RS32125;Name=SNA_RS32125;gbkey=Gene;gene_biotype=protein_coding;locus_tag=SNA_RS32125;old_locus_tag=SNA_33520;ID=cds-WP_107070891.1;Parent=gene-SNA_RS32125;Dbxref=GenBank:WP_107070891.1;Name=WP_107070891.1;gbkey=CDS;inference=COORDINATES: similar to AA sequence:RefSeq:WP_018087328.1;locus_tag=SNA_RS32125;product=helix-turn-helix domain-containing protein;protein_id=WP_107070891.1;transl_table=11	+	WP_107070891.1	helix-turn-helix domain-containing protein	182
2126	NZ_JRKI01000061.1	fimo	nucleotide_motif	372483	372502	61.9	+	Name=AAAACCGCHYRGTCKGTWTS_NZ_JRKI01000061.1+;Alias=MEME-1;ID=AAAACCGCHYRGTCKGTWTS-MEME-1-3-NZ_JRKI01000061.1;pvalue=6.47e-07;qvalue=0.387;sequence=AATACAGGTGAAGACGTATC;;FIMO_ID=2126	NZ_JRKI01000061.1	372436	372534	371101	372426	ID=promoter-gene-SNA_RS32340;Parent=gene-SNA_RS32340;GeneStart=371101;GeneEnd=372426;ID=gene-SNA_RS32340;Name=SNA_RS32340;gbkey=Gene;gene_biotype=protein_coding;locus_tag=SNA_RS32340;old_locus_tag=SNA_33740;ID=cds-WP_030065537.1;Parent=gene-SNA_RS32340;Dbxref=GenBank:WP_030065537.1;Name=WP_030065537.1;Ontology_term=GO:0009252,GO:0016780,GO:0046872;gbkey=CDS;go_function=phosphotransferase activity%2C for other substituted phosphate groups|0016780||IEA,metal ion binding|0046872||IEA;go_process=peptidoglycan biosynthetic process|0009252||IEA;inference=COORDINATES: similar to AA sequence:RefSeq:WP_006603096.1;locus_tag=SNA_RS32340;product=MraY family glycosyltransferase;protein_id=WP_030065537.1;transl_table=11	-	WP_030065537.1	MraY family glycosyltransferase	76
2127	NZ_JRKI01000061.1	fimo	nucleotide_motif	322964	322983	61.6	-	Name=AAAACCGCHYRGTCKGTWTS_NZ_JRKI01000061.1-;Alias=MEME-1;ID=AAAACCGCHYRGTCKGTWTS-MEME-1-4-NZ_JRKI01000061.1;pvalue=6.84e-07;qvalue=0.387;sequence=CGGACCGTACGGACGGTATG;;FIMO_ID=2127	NZ_JRKI01000061.1	322927	323173	323183	323809	ID=promoter-gene-SNA_RS32125;Parent=gene-SNA_RS32125;GeneStart=323183;GeneEnd=323809;ID=gene-SNA_RS32125;Name=SNA_RS32125;gbkey=Gene;gene_biotype=protein_coding;locus_tag=SNA_RS32125;old_locus_tag=SNA_33520;ID=cds-WP_107070891.1;Parent=gene-SNA_RS32125;Dbxref=GenBank:WP_107070891.1;Name=WP_107070891.1;gbkey=CDS;inference=COORDINATES: similar to AA sequence:RefSeq:WP_018087328.1;locus_tag=SNA_RS32125;product=helix-turn-helix domain-containing protein;protein_id=WP_107070891.1;transl_table=11	+	WP_107070891.1	helix-turn-helix domain-containing protein	200
2135	NZ_JRKI01000061.1	fimo	nucleotide_motif	628298	628317	55.8	-	Name=AAAACCGCHYRGTCKGTWTS_NZ_JRKI01000061.1-;Alias=MEME-1;ID=AAAACCGCHYRGTCKGTWTS-MEME-1-12-NZ_JRKI01000061.1;pvalue=2.61e-06;qvalue=0.571;sequence=TCAACCGGTCATCCGGTATG;;FIMO_ID=2135	NZ_JRKI01000061.1	628145	628419	626447	628135	ID=promoter-gene-SNA_RS33510;Parent=gene-SNA_RS33510;GeneStart=626447;GeneEnd=628135;ID=gene-SNA_RS33510;Name=SNA_RS33510;gbkey=Gene;gene_biotype=protein_coding;locus_tag=SNA_RS33510;old_locus_tag=SNA_34925;ID=cds-WP_030064333.1;Parent=gene-SNA_RS33510;Dbxref=GenBank:WP_030064333.1;Name=WP_030064333.1;Ontology_term=GO:0006865,GO:0055085,GO:0015171,GO:0022857,GO:0016020;gbkey=CDS;go_component=membrane|0016020||IEA;go_function=amino acid transmembrane transporter activity|0015171||IEA,transmembrane transporter activity|0022857||IEA;go_process=amino acid transport|0006865||IEA,transmembrane transport|0055085||IEA;inference=COORDINATES: similar to AA sequence:RefSeq:WP_018089367.1;locus_tag=SNA_RS33510;product=APC family permease;protein_id=WP_030064333.1;transl_table=11	-	WP_030064333.1	APC family permease	182
2138	NZ_JRKI01000061.1	fimo	nucleotide_motif	412067	412086	54.9	-	Name=AAAACCGCHYRGTCKGTWTS_NZ_JRKI01000061.1-;Alias=MEME-1;ID=AAAACCGCHYRGTCKGTWTS-MEME-1-15-NZ_JRKI01000061.1;pvalue=3.26e-06;qvalue=0.597;sequence=AGTACAGCTCAACTTGCTTG;;FIMO_ID=2138	NZ_JRKI01000061.1	412062	412176	409644	412052	ID=promoter-gene-SNA_RS32510;Parent=gene-SNA_RS32510;GeneStart=409644;GeneEnd=412052;ID=gene-SNA_RS32510;Name=lon;gbkey=Gene;gene=lon;gene_biotype=protein_coding;locus_tag=SNA_RS32510;old_locus_tag=SNA_33910;ID=cds-WP_030065501.1;Parent=gene-SNA_RS32510;Dbxref=GenBank:WP_030065501.1;Name=WP_030065501.1;Ontology_term=GO:0006508,GO:0004252,GO:0005524,GO:0016887;gbkey=CDS;gene=lon;go_function=serine-type endopeptidase activity|0004252||IEA,ATP binding|0005524||IEA,ATP hydrolysis activity|0016887||IEA;go_process=proteolysis|0006508||IEA;inference=COORDINATES: similar to AA sequence:RefSeq:WP_009715106.1;locus_tag=SNA_RS32510;product=endopeptidase La;protein_id=WP_030065501.1;transl_table=11	-	WP_030065501.1	endopeptidase La	34
2143	NZ_JRKI01000061.1	fimo	nucleotide_motif	791265	791284	52.6	+	Name=AAAACCGCHYRGTCKGTWTS_NZ_JRKI01000061.1+;Alias=MEME-1;ID=AAAACCGCHYRGTCKGTWTS-MEME-1-20-NZ_JRKI01000061.1;pvalue=5.48e-06;qvalue=0.597;sequence=TAGACACCCTAGTCCGTTTG;;FIMO_ID=2143	NZ_JRKI01000061.1	791254	791544	790486	791244	ID=promoter-gene-SNA_RS34210;Parent=gene-SNA_RS34210;GeneStart=790486;GeneEnd=791244;ID=gene-SNA_RS34210;Name=SNA_RS34210;gbkey=Gene;gene_biotype=protein_coding;locus_tag=SNA_RS34210;old_locus_tag=SNA_35645;ID=cds-WP_030066861.1;Parent=gene-SNA_RS34210;Dbxref=GenBank:WP_030066861.1;Name=WP_030066861.1;Ontology_term=GO:0003677,GO:0003700;gbkey=CDS;go_function=DNA binding|0003677||IEA,DNA-binding transcription factor activity|0003700||IEA;inference=COORDINATES: similar to AA sequence:RefSeq:WP_018563358.1;locus_tag=SNA_RS34210;product=GntR family transcriptional regulator;protein_id=WP_030066861.1;transl_table=11	-	WP_030066861.1	GntR family transcriptional regulator	40
2151	NZ_JRKI01000061.1	fimo	nucleotide_motif	681685	681704	50.9	-	Name=AAAACCGCHYRGTCKGTWTS_NZ_JRKI01000061.1-;Alias=MEME-1;ID=AAAACCGCHYRGTCKGTWTS-MEME-1-28-NZ_JRKI01000061.1;pvalue=8.08e-06;qvalue=0.597;sequence=TGCACCGCCCGTTCGGTTTC;;FIMO_ID=2151	NZ_JRKI01000061.1	681543	681833	681372	681533	ID=promoter-gene-SNA_RS43485;Parent=gene-SNA_RS43485;GeneStart=681372;GeneEnd=681533;ID=gene-SNA_RS43485;Name=SNA_RS43485;gbkey=Gene;gene_biotype=protein_coding;locus_tag=SNA_RS43485;old_locus_tag=SNA_35175;ID=cds-WP_030072566.1;Parent=gene-SNA_RS43485;Dbxref=GenBank:WP_030072566.1;Name=WP_030072566.1;gbkey=CDS;inference=COORDINATES: similar to AA sequence:RefSeq:WP_020119627.1;locus_tag=SNA_RS43485;product=membrane protein;protein_id=WP_030072566.1;transl_table=11	-	WP_030072566.1	membrane protein	171
2157	NZ_JRKI01000061.1	fimo	nucleotide_motif	446512	446531	50.4	+	Name=AAAACCGCHYRGTCKGTWTS_NZ_JRKI01000061.1+;Alias=MEME-1;ID=AAAACCGCHYRGTCKGTWTS-MEME-1-34-NZ_JRKI01000061.1;pvalue=9.03e-06;qvalue=0.597;sequence=CGTACCGGACGGCCCGTACC;;FIMO_ID=2157	NZ_JRKI01000061.1	446401	446561	446571	447557	ID=promoter-gene-SNA_RS32690;Parent=gene-SNA_RS32690;GeneStart=446571;GeneEnd=447557;ID=gene-SNA_RS32690;Name=SNA_RS32690;gbkey=Gene;gene_biotype=protein_coding;locus_tag=SNA_RS32690;old_locus_tag=SNA_34090;ID=cds-WP_044367997.1;Parent=gene-SNA_RS32690;Dbxref=GenBank:WP_044367997.1;Name=WP_044367997.1;Ontology_term=GO:0006355,GO:0003677,GO:0003700;gbkey=CDS;go_function=DNA binding|0003677||IEA,DNA-binding transcription factor activity|0003700||IEA;go_process=regulation of DNA-templated transcription|0006355||IEA;inference=COORDINATES: similar to AA sequence:RefSeq:WP_003985340.1;locus_tag=SNA_RS32690;product=helix-turn-helix transcriptional regulator;protein_id=WP_044367997.1;transl_table=11	+	WP_044367997.1	helix-turn-helix transcriptional regulator	40
2157	NZ_JRKI01000061.1	fimo	nucleotide_motif	446512	446531	50.4	+	Name=AAAACCGCHYRGTCKGTWTS_NZ_JRKI01000061.1+;Alias=MEME-1;ID=AAAACCGCHYRGTCKGTWTS-MEME-1-34-NZ_JRKI01000061.1;pvalue=9.03e-06;qvalue=0.597;sequence=CGTACCGGACGGCCCGTACC;;FIMO_ID=2157	NZ_JRKI01000061.1	446410	446570	445315	446400	ID=promoter-gene-SNA_RS32685;Parent=gene-SNA_RS32685;GeneStart=445315;GeneEnd=446400;ID=gene-SNA_RS32685;Name=SNA_RS32685;gbkey=Gene;gene_biotype=protein_coding;locus_tag=SNA_RS32685;old_locus_tag=SNA_34085;ID=cds-WP_030067834.1;Parent=gene-SNA_RS32685;Dbxref=GenBank:WP_030067834.1;Name=WP_030067834.1;gbkey=CDS;inference=COORDINATES: similar to AA sequence:RefSeq:WP_006603180.1;locus_tag=SNA_RS32685;product=magnesium and cobalt transport protein CorA;protein_id=WP_030067834.1;transl_table=11	-	WP_030067834.1	magnesium and cobalt transport protein CorA	131
2159	NZ_JRKI01000061.1	fimo	nucleotide_motif	127139	127158	50.1	-	Name=AAAACCGCHYRGTCKGTWTS_NZ_JRKI01000061.1-;Alias=MEME-1;ID=AAAACCGCHYRGTCKGTWTS-MEME-1-36-NZ_JRKI01000061.1;pvalue=9.86e-06;qvalue=0.597;sequence=CGTTCCGCCCGGTCCGTTCC;;FIMO_ID=2159	NZ_JRKI01000061.1	127030	127320	127330	127998	ID=promoter-gene-SNA_RS31305;Parent=gene-SNA_RS31305;GeneStart=127330;GeneEnd=127998;ID=gene-SNA_RS31305;Name=SNA_RS31305;gbkey=Gene;gene_biotype=protein_coding;locus_tag=SNA_RS31305;old_locus_tag=SNA_32695;ID=cds-WP_044367876.1;Parent=gene-SNA_RS31305;Dbxref=GenBank:WP_044367876.1;Name=WP_044367876.1;gbkey=CDS;inference=COORDINATES: similar to AA sequence:RefSeq:WP_003980247.1;locus_tag=SNA_RS31305;product=bifunctional DNA primase/polymerase;protein_id=WP_044367876.1;transl_table=11	+	WP_044367876.1	bifunctional DNA primase/polymerase	172
2166	NZ_JRKI01000061.1	fimo	nucleotide_motif	34178	34197	49.1	-	Name=AAAACCGCHYRGTCKGTWTS_NZ_JRKI01000061.1-;Alias=MEME-1;ID=AAAACCGCHYRGTCKGTWTS-MEME-1-43-NZ_JRKI01000061.1;pvalue=1.23e-05;qvalue=0.597;sequence=CGTACCGTACGGGTCGTTCG;;FIMO_ID=2166	NZ_JRKI01000061.1	34103	34393	32420	34093	ID=promoter-gene-SNA_RS30900;Parent=gene-SNA_RS30900;GeneStart=32420;GeneEnd=34093;ID=gene-SNA_RS30900;Name=SNA_RS30900;gbkey=Gene;gene_biotype=protein_coding;locus_tag=SNA_RS30900;old_locus_tag=SNA_32280;ID=cds-WP_030066654.1;Parent=gene-SNA_RS30900;Dbxref=GenBank:WP_030066654.1;Name=WP_030066654.1;gbkey=CDS;inference=COORDINATES: similar to AA sequence:RefSeq:WP_006602762.1;locus_tag=SNA_RS30900;product=type VII secretion protein EccB;protein_id=WP_030066654.1;transl_table=11	-	WP_030066654.1	type VII secretion protein EccB	104
2166	NZ_JRKI01000061.1	fimo	nucleotide_motif	34178	34197	49.1	-	Name=AAAACCGCHYRGTCKGTWTS_NZ_JRKI01000061.1-;Alias=MEME-1;ID=AAAACCGCHYRGTCKGTWTS-MEME-1-43-NZ_JRKI01000061.1;pvalue=1.23e-05;qvalue=0.597;sequence=CGTACCGTACGGGTCGTTCG;;FIMO_ID=2166	NZ_JRKI01000061.1	34152	34442	34452	35678	ID=promoter-gene-SNA_RS30905;Parent=gene-SNA_RS30905;GeneStart=34452;GeneEnd=35678;ID=gene-SNA_RS30905;Name=eccE;gbkey=Gene;gene=eccE;gene_biotype=protein_coding;locus_tag=SNA_RS30905;old_locus_tag=SNA_32285;ID=cds-WP_030066655.1;Parent=gene-SNA_RS30905;Dbxref=GenBank:WP_030066655.1;Name=WP_030066655.1;Ontology_term=GO:0009306;gbkey=CDS;gene=eccE;go_process=protein secretion|0009306||IEA;inference=COORDINATES: similar to AA sequence:RefSeq:WP_006602763.1;locus_tag=SNA_RS30905;product=type VII secretion protein EccE;protein_id=WP_030066655.1;transl_table=11	+	WP_030066655.1	type VII secretion protein EccE	255
2167	NZ_JRKI01000061.1	fimo	nucleotide_motif	96442	96461	49	-	Name=AAAACCGCHYRGTCKGTWTS_NZ_JRKI01000061.1-;Alias=MEME-1;ID=AAAACCGCHYRGTCKGTWTS-MEME-1-44-NZ_JRKI01000061.1;pvalue=1.25e-05;qvalue=0.597;sequence=CATTCCGGGTAGGAAGTTCG;;FIMO_ID=2167	NZ_JRKI01000061.1	96336	96582	95250	96326	ID=promoter-gene-SNA_RS31155;Parent=gene-SNA_RS31155;GeneStart=95250;GeneEnd=96326;ID=gene-SNA_RS31155;Name=SNA_RS31155;gbkey=Gene;gene_biotype=protein_coding;locus_tag=SNA_RS31155;old_locus_tag=SNA_32545;ID=cds-WP_030063957.1;Parent=gene-SNA_RS31155;Dbxref=GenBank:WP_030063957.1;Name=WP_030063957.1;Ontology_term=GO:0042626,GO:0140359,GO:0055052;gbkey=CDS;go_component=ATP-binding cassette (ABC) transporter complex%2C substrate-binding subunit-containing|0055052||IEA;go_function=ATPase-coupled transmembrane transporter activity|0042626||IEA,ABC-type transporter activity|0140359||IEA;inference=COORDINATES: similar to AA sequence:RefSeq:WP_016572237.1;locus_tag=SNA_RS31155;product=thiamine ABC transporter substrate-binding protein;protein_id=WP_030063957.1;transl_table=11	-	WP_030063957.1	thiamine ABC transporter substrate-binding protein	135
2168	NZ_JRKI01000061.1	fimo	nucleotide_motif	534393	534412	49	-	Name=AAAACCGCHYRGTCKGTWTS_NZ_JRKI01000061.1-;Alias=MEME-1;ID=AAAACCGCHYRGTCKGTWTS-MEME-1-45-NZ_JRKI01000061.1;pvalue=1.26e-05;qvalue=0.597;sequence=AATACCGACCAACCCCTTTG;;FIMO_ID=2168	NZ_JRKI01000061.1	534391	534474	533203	534381	ID=promoter-gene-SNA_RS33075;Parent=gene-SNA_RS33075;GeneStart=533203;GeneEnd=534381;ID=gene-SNA_RS33075;Name=moeZ;gbkey=Gene;gene=moeZ;gene_biotype=protein_coding;locus_tag=SNA_RS33075;old_locus_tag=SNA_34480;ID=cds-WP_044368047.1;Parent=gene-SNA_RS33075;Dbxref=GenBank:WP_044368047.1;Name=WP_044368047.1;Ontology_term=GO:0008641;gbkey=CDS;gene=moeZ;go_function=ubiquitin-like modifier activating enzyme activity|0008641||IEA;inference=COORDINATES: similar to AA sequence:RefSeq:WP_007444460.1;locus_tag=SNA_RS33075;product=adenylyltransferase/sulfurtransferase MoeZ;protein_id=WP_044368047.1;transl_table=11	-	WP_044368047.1	adenylyltransferase/sulfurtransferase MoeZ	31
2171	NZ_JRKI01000061.1	fimo	nucleotide_motif	910002	910021	48.8	-	Name=AAAACCGCHYRGTCKGTWTS_NZ_JRKI01000061.1-;Alias=MEME-1;ID=AAAACCGCHYRGTCKGTWTS-MEME-1-48-NZ_JRKI01000061.1;pvalue=1.33e-05;qvalue=0.597;sequence=AGATCCCTATAGGAAGTATC;;FIMO_ID=2171	NZ_JRKI01000061.1	909775	910065	909691	909765	ID=promoter-gene-SNA_RS42990;Parent=gene-SNA_RS42990;GeneStart=909691;GeneEnd=909765;ID=gene-SNA_RS42990;Name=SNA_RS42990;gbkey=Gene;gene_biotype=tRNA;locus_tag=SNA_RS42990;ID=rna-SNA_RS42990;Parent=gene-SNA_RS42990;gbkey=tRNA;inference=COORDINATES: profile:tRNAscan-SE:2.0.12;locus_tag=SNA_RS42990;product=tRNA-OTHER	-		tRNA-OTHER	256
2175	NZ_JRKI01000061.1	fimo	nucleotide_motif	630326	630345	48.5	+	Name=AAAACCGCHYRGTCKGTWTS_NZ_JRKI01000061.1+;Alias=MEME-1;ID=AAAACCGCHYRGTCKGTWTS-MEME-1-52-NZ_JRKI01000061.1;pvalue=1.41e-05;qvalue=0.597;sequence=GAATCCGGTTGGCCGGGATG;;FIMO_ID=2175	NZ_JRKI01000061.1	630288	630520	630530	631912	ID=promoter-gene-SNA_RS33525;Parent=gene-SNA_RS33525;GeneStart=630530;GeneEnd=631912;ID=gene-SNA_RS33525;Name=SNA_RS33525;gbkey=Gene;gene_biotype=protein_coding;locus_tag=SNA_RS33525;old_locus_tag=SNA_34940;ID=cds-WP_044368101.1;Parent=gene-SNA_RS33525;Dbxref=GenBank:WP_044368101.1;Name=WP_044368101.1;Ontology_term=GO:0016491,GO:0071949;gbkey=CDS;go_function=oxidoreductase activity|0016491||IEA,FAD binding|0071949||IEA;inference=COORDINATES: protein motif:HMM:NF013646.6;locus_tag=SNA_RS33525;product=FAD-dependent oxidoreductase;protein_id=WP_044368101.1;transl_table=11	+	WP_044368101.1	FAD-dependent oxidoreductase	185
2177	NZ_JRKI01000061.1	fimo	nucleotide_motif	918014	918033	48.2	+	Name=AAAACCGCHYRGTCKGTWTS_NZ_JRKI01000061.1+;Alias=MEME-1;ID=AAAACCGCHYRGTCKGTWTS-MEME-1-54-NZ_JRKI01000061.1;pvalue=1.5e-05;qvalue=0.597;sequence=TAGACAGCCTAGCTGGCTCG;;FIMO_ID=2177	NZ_JRKI01000061.1	917888	918178	916604	917878	ID=promoter-gene-SNA_RS34845;Parent=gene-SNA_RS34845;GeneStart=916604;GeneEnd=917878;ID=gene-SNA_RS34845;Name=glyA;gbkey=Gene;gene=glyA;gene_biotype=protein_coding;locus_tag=SNA_RS34845;old_locus_tag=SNA_36315;ID=cds-WP_044368223.1;Parent=gene-SNA_RS34845;Dbxref=GenBank:WP_044368223.1;Name=WP_044368223.1;Ontology_term=GO:0019264,GO:0004372,GO:0008270,GO:0030170,GO:0070905;gbkey=CDS;gene=glyA;go_function=glycine hydroxymethyltransferase activity|0004372||IEA,zinc ion binding|0008270||IEA,pyridoxal phosphate binding|0030170||IEA,serine binding|0070905||IEA;go_process=glycine biosynthetic process from serine|0019264||IEA;inference=COORDINATES: similar to AA sequence:RefSeq:WP_015035698.1;locus_tag=SNA_RS34845;product=serine hydroxymethyltransferase;protein_id=WP_044368223.1;transl_table=11	-	WP_044368223.1	serine hydroxymethyltransferase	155
2177	NZ_JRKI01000061.1	fimo	nucleotide_motif	918014	918033	48.2	+	Name=AAAACCGCHYRGTCKGTWTS_NZ_JRKI01000061.1+;Alias=MEME-1;ID=AAAACCGCHYRGTCKGTWTS-MEME-1-54-NZ_JRKI01000061.1;pvalue=1.5e-05;qvalue=0.597;sequence=TAGACAGCCTAGCTGGCTCG;;FIMO_ID=2177	NZ_JRKI01000061.1	917900	918190	918200	919429	ID=promoter-gene-SNA_RS34850;Parent=gene-SNA_RS34850;GeneStart=918200;GeneEnd=919429;ID=gene-SNA_RS34850;Name=rocD;gbkey=Gene;gene=rocD;gene_biotype=protein_coding;locus_tag=SNA_RS34850;old_locus_tag=SNA_36320;ID=cds-WP_420823536.1;Parent=gene-SNA_RS34850;Dbxref=GenBank:WP_420823536.1;Name=WP_420823536.1;Ontology_term=GO:0004587;gbkey=CDS;gene=rocD;go_function=ornithine aminotransferase activity|0004587||IEA;inference=COORDINATES: similar to AA sequence:RefSeq:WP_003983220.1;locus_tag=SNA_RS34850;product=ornithine--oxo-acid transaminase;protein_id=WP_420823536.1;transl_table=11	+	WP_420823536.1	ornithine--oxo-acid transaminase	167
2185	NZ_JRKI01000061.1	fimo	nucleotide_motif	175144	175163	47.9	+	Name=AAAACCGCHYRGTCKGTWTS_NZ_JRKI01000061.1+;Alias=MEME-1;ID=AAAACCGCHYRGTCKGTWTS-MEME-1-62-NZ_JRKI01000061.1;pvalue=1.63e-05;qvalue=0.597;sequence=GAAACGGCACAGCAAGCACG;;FIMO_ID=2185	NZ_JRKI01000061.1	174891	175181	175191	178355	ID=promoter-gene-SNA_RS31550;Parent=gene-SNA_RS31550;GeneStart=175191;GeneEnd=178355;ID=gene-SNA_RS31550;Name=SNA_RS31550;gbkey=Gene;gene_biotype=protein_coding;locus_tag=SNA_RS31550;old_locus_tag=SNA_32940;ID=cds-WP_044367891.1;Parent=gene-SNA_RS31550;Dbxref=GenBank:WP_044367891.1;Name=WP_044367891.1;gbkey=CDS;inference=COORDINATES: similar to AA sequence:RefSeq:WP_015657620.1;locus_tag=SNA_RS31550;product=nitrate- and nitrite sensing domain-containing protein;protein_id=WP_044367891.1;transl_table=11	+	WP_044367891.1	nitrate- and nitrite sensing domain-containing protein	28
2197	NZ_JRKI01000061.1	fimo	nucleotide_motif	322964	322983	47.2	+	Name=AAAACCGCHYRGTCKGTWTS_NZ_JRKI01000061.1+;Alias=MEME-1;ID=AAAACCGCHYRGTCKGTWTS-MEME-1-74-NZ_JRKI01000061.1;pvalue=1.89e-05;qvalue=0.603;sequence=CATACCGTCCGTACGGTCCG;;FIMO_ID=2197	NZ_JRKI01000061.1	322927	323173	323183	323809	ID=promoter-gene-SNA_RS32125;Parent=gene-SNA_RS32125;GeneStart=323183;GeneEnd=323809;ID=gene-SNA_RS32125;Name=SNA_RS32125;gbkey=Gene;gene_biotype=protein_coding;locus_tag=SNA_RS32125;old_locus_tag=SNA_33520;ID=cds-WP_107070891.1;Parent=gene-SNA_RS32125;Dbxref=GenBank:WP_107070891.1;Name=WP_107070891.1;gbkey=CDS;inference=COORDINATES: similar to AA sequence:RefSeq:WP_018087328.1;locus_tag=SNA_RS32125;product=helix-turn-helix domain-containing protein;protein_id=WP_107070891.1;transl_table=11	+	WP_107070891.1	helix-turn-helix domain-containing protein	200
2199	NZ_JRKI01000061.1	fimo	nucleotide_motif	185875	185894	46.9	-	Name=AAAACCGCHYRGTCKGTWTS_NZ_JRKI01000061.1-;Alias=MEME-1;ID=AAAACCGCHYRGTCKGTWTS-MEME-1-76-NZ_JRKI01000061.1;pvalue=2.02e-05;qvalue=0.617;sequence=ATTTCAGCGTAGCAGGTTTG;;FIMO_ID=2199	NZ_JRKI01000061.1	185749	185953	185963	186568	ID=promoter-gene-SNA_RS31590;Parent=gene-SNA_RS31590;GeneStart=185963;GeneEnd=186568;ID=gene-SNA_RS31590;Name=SNA_RS31590;gbkey=Gene;gene_biotype=protein_coding;locus_tag=SNA_RS31590;old_locus_tag=SNA_32980;ID=cds-WP_030064041.1;Parent=gene-SNA_RS31590;Dbxref=GenBank:WP_030064041.1;Name=WP_030064041.1;gbkey=CDS;inference=COORDINATES: similar to AA sequence:RefSeq:WP_019761789.1;locus_tag=SNA_RS31590;product=YceI family protein;protein_id=WP_030064041.1;transl_table=11	+	WP_030064041.1	YceI family protein	69
2199	NZ_JRKI01000061.1	fimo	nucleotide_motif	185875	185894	46.9	-	Name=AAAACCGCHYRGTCKGTWTS_NZ_JRKI01000061.1-;Alias=MEME-1;ID=AAAACCGCHYRGTCKGTWTS-MEME-1-76-NZ_JRKI01000061.1;pvalue=2.02e-05;qvalue=0.617;sequence=ATTTCAGCGTAGCAGGTTTG;;FIMO_ID=2199	NZ_JRKI01000061.1	185758	185962	183352	185748	ID=promoter-gene-SNA_RS31585;Parent=gene-SNA_RS31585;GeneStart=183352;GeneEnd=185748;ID=gene-SNA_RS31585;Name=SNA_RS31585;gbkey=Gene;gene_biotype=protein_coding;locus_tag=SNA_RS31585;old_locus_tag=SNA_32975;ID=cds-WP_241779926.1;Parent=gene-SNA_RS31585;Dbxref=GenBank:WP_241779926.1;Name=WP_241779926.1;gbkey=CDS;inference=COORDINATES: similar to AA sequence:RefSeq:WP_018528863.1;locus_tag=SNA_RS31585;product=polysaccharide lyase 8 family protein;protein_id=WP_241779926.1;transl_table=11	-	WP_241779926.1	polysaccharide lyase 8 family protein	146
2200	NZ_JRKI01000061.1	fimo	nucleotide_motif	322973	322992	46.8	-	Name=AAAACCGCHYRGTCKGTWTS_NZ_JRKI01000061.1-;Alias=MEME-1;ID=AAAACCGCHYRGTCKGTWTS-MEME-1-77-NZ_JRKI01000061.1;pvalue=2.07e-05;qvalue=0.624;sequence=CGTACGGTACGGACCGTACG;;FIMO_ID=2200	NZ_JRKI01000061.1	322927	323173	323183	323809	ID=promoter-gene-SNA_RS32125;Parent=gene-SNA_RS32125;GeneStart=323183;GeneEnd=323809;ID=gene-SNA_RS32125;Name=SNA_RS32125;gbkey=Gene;gene_biotype=protein_coding;locus_tag=SNA_RS32125;old_locus_tag=SNA_33520;ID=cds-WP_107070891.1;Parent=gene-SNA_RS32125;Dbxref=GenBank:WP_107070891.1;Name=WP_107070891.1;gbkey=CDS;inference=COORDINATES: similar to AA sequence:RefSeq:WP_018087328.1;locus_tag=SNA_RS32125;product=helix-turn-helix domain-containing protein;protein_id=WP_107070891.1;transl_table=11	+	WP_107070891.1	helix-turn-helix domain-containing protein	191
2207	NZ_JRKI01000061.1	fimo	nucleotide_motif	3152	3171	46.1	+	Name=AAAACCGCHYRGTCKGTWTS_NZ_JRKI01000061.1+;Alias=MEME-1;ID=AAAACCGCHYRGTCKGTWTS-MEME-1-84-NZ_JRKI01000061.1;pvalue=2.43e-05;qvalue=0.63;sequence=CAATCCGGACACTTCGCACG;;FIMO_ID=2207	NZ_JRKI01000061.1	3025	3213	2116	3015	ID=promoter-gene-SNA_RS30760;Parent=gene-SNA_RS30760;GeneStart=2116;GeneEnd=3015;ID=gene-SNA_RS30760;Name=dapA;gbkey=Gene;gene=dapA;gene_biotype=protein_coding;locus_tag=SNA_RS30760;old_locus_tag=SNA_32140;ID=cds-WP_030066626.1;Parent=gene-SNA_RS30760;Dbxref=GenBank:WP_030066626.1;Name=WP_030066626.1;Ontology_term=GO:0009089,GO:0008840;gbkey=CDS;gene=dapA;go_function=4-hydroxy-tetrahydrodipicolinate synthase activity|0008840||IEA;go_process=lysine biosynthetic process via diaminopimelate|0009089||IEA;inference=COORDINATES: similar to AA sequence:RefSeq:WP_019355921.1;locus_tag=SNA_RS30760;product=4-hydroxy-tetrahydrodipicolinate synthase;protein_id=WP_030066626.1;transl_table=11	-	WP_030066626.1	4-hydroxy-tetrahydrodipicolinate synthase	156
2223	NZ_JRKI01000061.1	fimo	nucleotide_motif	534393	534412	45.4	+	Name=AAAACCGCHYRGTCKGTWTS_NZ_JRKI01000061.1+;Alias=MEME-1;ID=AAAACCGCHYRGTCKGTWTS-MEME-1-100-NZ_JRKI01000061.1;pvalue=2.85e-05;qvalue=0.63;sequence=CAAAGGGGTTGGTCGGTATT;;FIMO_ID=2223	NZ_JRKI01000061.1	534391	534474	533203	534381	ID=promoter-gene-SNA_RS33075;Parent=gene-SNA_RS33075;GeneStart=533203;GeneEnd=534381;ID=gene-SNA_RS33075;Name=moeZ;gbkey=Gene;gene=moeZ;gene_biotype=protein_coding;locus_tag=SNA_RS33075;old_locus_tag=SNA_34480;ID=cds-WP_044368047.1;Parent=gene-SNA_RS33075;Dbxref=GenBank:WP_044368047.1;Name=WP_044368047.1;Ontology_term=GO:0008641;gbkey=CDS;gene=moeZ;go_function=ubiquitin-like modifier activating enzyme activity|0008641||IEA;inference=COORDINATES: similar to AA sequence:RefSeq:WP_007444460.1;locus_tag=SNA_RS33075;product=adenylyltransferase/sulfurtransferase MoeZ;protein_id=WP_044368047.1;transl_table=11	-	WP_044368047.1	adenylyltransferase/sulfurtransferase MoeZ	31
2226	NZ_JRKI01000061.1	fimo	nucleotide_motif	957423	957442	45.3	+	Name=AAAACCGCHYRGTCKGTWTS_NZ_JRKI01000061.1+;Alias=MEME-1;ID=AAAACCGCHYRGTCKGTWTS-MEME-1-103-NZ_JRKI01000061.1;pvalue=2.92e-05;qvalue=0.631;sequence=GAGTCCGGATACGCGGCATG;;FIMO_ID=2226	NZ_JRKI01000061.1	957313	957603	956128	957303	ID=promoter-gene-SNA_RS35040;Parent=gene-SNA_RS35040;GeneStart=956128;GeneEnd=957303;ID=gene-SNA_RS35040;Name=sucC;gbkey=Gene;gene=sucC;gene_biotype=protein_coding;locus_tag=SNA_RS35040;old_locus_tag=SNA_36515;ID=cds-WP_030065607.1;Parent=gene-SNA_RS35040;Dbxref=GenBank:WP_030065607.1;Name=WP_030065607.1;Ontology_term=GO:0006099,GO:0003824,GO:0005524,GO:0046872;gbkey=CDS;gene=sucC;go_function=catalytic activity|0003824||IEA,ATP binding|0005524||IEA,metal ion binding|0046872||IEA;go_process=tricarboxylic acid cycle|0006099||IEA;inference=COORDINATES: similar to AA sequence:RefSeq:WP_018834736.1;locus_tag=SNA_RS35040;product=ADP-forming succinate--CoA ligase subunit beta;protein_id=WP_030065607.1;transl_table=11	-	WP_030065607.1	ADP-forming succinate--CoA ligase subunit beta	139
2239	NZ_JRKI01000061.1	fimo	nucleotide_motif	308154	308173	44.6	-	Name=AAAACCGCHYRGTCKGTWTS_NZ_JRKI01000061.1-;Alias=MEME-1;ID=AAAACCGCHYRGTCKGTWTS-MEME-1-116-NZ_JRKI01000061.1;pvalue=3.44e-05;qvalue=0.637;sequence=AAGACCGACGAGGCCGCACC;;FIMO_ID=2239	NZ_JRKI01000061.1	308161	308451	308461	310098	ID=promoter-gene-SNA_RS32085;Parent=gene-SNA_RS32085;GeneStart=308461;GeneEnd=310098;ID=gene-SNA_RS32085;Name=SNA_RS32085;gbkey=Gene;gene_biotype=protein_coding;locus_tag=SNA_RS32085;old_locus_tag=SNA_33480;ID=cds-WP_044367940.1;Parent=gene-SNA_RS32085;Dbxref=GenBank:WP_044367940.1;Name=WP_044367940.1;Ontology_term=GO:0006508,GO:0004222,GO:0008270;gbkey=CDS;go_function=metalloendopeptidase activity|0004222||IEA,zinc ion binding|0008270||IEA;go_process=proteolysis|0006508||IEA;inference=COORDINATES: similar to AA sequence:RefSeq:WP_018087314.1;locus_tag=SNA_RS32085;product=M4 family metallopeptidase;protein_id=WP_044367940.1;transl_table=11	+	WP_044367940.1	M4 family metallopeptidase	288
2241	NZ_JRKI01000061.1	fimo	nucleotide_motif	799535	799554	44.5	+	Name=AAAACCGCHYRGTCKGTWTS_NZ_JRKI01000061.1+;Alias=MEME-1;ID=AAAACCGCHYRGTCKGTWTS-MEME-1-118-NZ_JRKI01000061.1;pvalue=3.5e-05;qvalue=0.637;sequence=AAGACTGCCAACCCAGTTTC;;FIMO_ID=2241	NZ_JRKI01000061.1	799466	799683	799693	800370	ID=promoter-gene-SNA_RS34260;Parent=gene-SNA_RS34260;GeneStart=799693;GeneEnd=800370;ID=gene-SNA_RS34260;Name=afsQ1;gbkey=Gene;gene=afsQ1;gene_biotype=protein_coding;locus_tag=SNA_RS34260;old_locus_tag=SNA_35700;ID=cds-WP_030066851.1;Parent=gene-SNA_RS34260;Dbxref=GenBank:WP_030066851.1;Name=WP_030066851.1;gbkey=CDS;gene=afsQ1;inference=COORDINATES: similar to AA sequence:RefSeq:WP_003974066.1;locus_tag=SNA_RS34260;product=two-component system response regulator AfsQ1;protein_id=WP_030066851.1;transl_table=11	+	WP_030066851.1	two-component system response regulator AfsQ1	139
2241	NZ_JRKI01000061.1	fimo	nucleotide_motif	799535	799554	44.5	+	Name=AAAACCGCHYRGTCKGTWTS_NZ_JRKI01000061.1+;Alias=MEME-1;ID=AAAACCGCHYRGTCKGTWTS-MEME-1-118-NZ_JRKI01000061.1;pvalue=3.5e-05;qvalue=0.637;sequence=AAGACTGCCAACCCAGTTTC;;FIMO_ID=2241	NZ_JRKI01000061.1	799475	799692	798650	799465	ID=promoter-gene-SNA_RS34255;Parent=gene-SNA_RS34255;GeneStart=798650;GeneEnd=799465;ID=gene-SNA_RS34255;Name=SNA_RS34255;gbkey=Gene;gene_biotype=protein_coding;locus_tag=SNA_RS34255;old_locus_tag=SNA_35695;ID=cds-WP_030066852.1;Parent=gene-SNA_RS34255;Dbxref=GenBank:WP_030066852.1;Name=WP_030066852.1;Ontology_term=GO:0006352,GO:0006355,GO:0003677,GO:0016987;gbkey=CDS;go_function=DNA binding|0003677||IEA,sigma factor activity|0016987||IEA;go_process=DNA-templated transcription initiation|0006352||IEA,regulation of DNA-templated transcription|0006355||IEA;inference=COORDINATES: similar to AA sequence:RefSeq:WP_014047967.1;locus_tag=SNA_RS34255;product=SigE family RNA polymerase sigma factor;protein_id=WP_030066852.1;transl_table=11	-	WP_030066852.1	SigE family RNA polymerase sigma factor	89
2242	NZ_JRKI01000061.1	fimo	nucleotide_motif	381756	381775	44.5	+	Name=AAAACCGCHYRGTCKGTWTS_NZ_JRKI01000061.1+;Alias=MEME-1;ID=AAAACCGCHYRGTCKGTWTS-MEME-1-119-NZ_JRKI01000061.1;pvalue=3.54e-05;qvalue=0.637;sequence=CAAGCAGTTTGGGAGGCTCC;;FIMO_ID=2242	NZ_JRKI01000061.1	381544	381834	379519	381534	ID=promoter-gene-SNA_RS32380;Parent=gene-SNA_RS32380;GeneStart=379519;GeneEnd=381534;ID=gene-SNA_RS32380;Name=rho;gbkey=Gene;gene=rho;gene_biotype=protein_coding;locus_tag=SNA_RS32380;old_locus_tag=SNA_33780;ID=cds-WP_044367963.1;Parent=gene-SNA_RS32380;Dbxref=GenBank:WP_044367963.1;Name=WP_044367963.1;Ontology_term=GO:0006353,GO:0003723,GO:0005524,GO:0008186;gbkey=CDS;gene=rho;go_function=RNA binding|0003723||IEA,ATP binding|0005524||IEA,ATP-dependent activity%2C acting on RNA|0008186||IEA;go_process=DNA-templated transcription termination|0006353||IEA;inference=COORDINATES: similar to AA sequence:RefSeq:WP_006603104.1;locus_tag=SNA_RS32380;product=transcription termination factor Rho;protein_id=WP_044367963.1;transl_table=11	-	WP_044367963.1	transcription termination factor Rho	241
2245	NZ_JRKI01000061.1	fimo	nucleotide_motif	661570	661589	44.4	-	Name=AAAACCGCHYRGTCKGTWTS_NZ_JRKI01000061.1-;Alias=MEME-1;ID=AAAACCGCHYRGTCKGTWTS-MEME-1-122-NZ_JRKI01000061.1;pvalue=3.61e-05;qvalue=0.637;sequence=GAAACCCCCCGCTTGGTTCC;;FIMO_ID=2245	NZ_JRKI01000061.1	661445	661695	661705	662670	ID=promoter-gene-SNA_RS33640;Parent=gene-SNA_RS33640;GeneStart=661705;GeneEnd=662670;ID=gene-SNA_RS33640;Name=SNA_RS33640;gbkey=Gene;gene_biotype=protein_coding;locus_tag=SNA_RS33640;old_locus_tag=SNA_35065;ID=cds-WP_030072354.1;Parent=gene-SNA_RS33640;Dbxref=GenBank:WP_030072354.1;Name=WP_030072354.1;gbkey=CDS;inference=COORDINATES: similar to AA sequence:RefSeq:WP_018089333.1;locus_tag=SNA_RS33640;product=SPFH domain-containing protein;protein_id=WP_030072354.1;transl_table=11	+	WP_030072354.1	SPFH domain-containing protein	116
2245	NZ_JRKI01000061.1	fimo	nucleotide_motif	661570	661589	44.4	-	Name=AAAACCGCHYRGTCKGTWTS_NZ_JRKI01000061.1-;Alias=MEME-1;ID=AAAACCGCHYRGTCKGTWTS-MEME-1-122-NZ_JRKI01000061.1;pvalue=3.61e-05;qvalue=0.637;sequence=GAAACCCCCCGCTTGGTTCC;;FIMO_ID=2245	NZ_JRKI01000061.1	661454	661704	659156	661444	ID=promoter-gene-SNA_RS33635;Parent=gene-SNA_RS33635;GeneStart=659156;GeneEnd=661444;ID=gene-SNA_RS33635;Name=SNA_RS33635;gbkey=Gene;gene_biotype=protein_coding;locus_tag=SNA_RS33635;old_locus_tag=SNA_35060;ID=cds-WP_044368110.1;Parent=gene-SNA_RS33635;Dbxref=GenBank:WP_044368110.1;Name=WP_044368110.1;Ontology_term=GO:0008360,GO:0009252,GO:0071555,GO:0008955,GO:0016757;gbkey=CDS;go_function=peptidoglycan glycosyltransferase activity|0008955||IEA,glycosyltransferase activity|0016757||IEA;go_process=regulation of cell shape|0008360||IEA,peptidoglycan biosynthetic process|0009252||IEA,cell wall organization|0071555||IEA;inference=COORDINATES: similar to AA sequence:RefSeq:WP_006603390.1;locus_tag=SNA_RS33635;product=transglycosylase domain-containing protein;protein_id=WP_044368110.1;transl_table=11	-	WP_044368110.1	transglycosylase domain-containing protein	145
2258	NZ_JRKI01000061.1	fimo	nucleotide_motif	251923	251942	43.6	+	Name=AAAACCGCHYRGTCKGTWTS_NZ_JRKI01000061.1+;Alias=MEME-1;ID=AAAACCGCHYRGTCKGTWTS-MEME-1-135-NZ_JRKI01000061.1;pvalue=4.36e-05;qvalue=0.637;sequence=GAAGCCGGTGGGGCGGTACC;;FIMO_ID=2258	NZ_JRKI01000061.1	251644	251934	250912	251634	ID=promoter-gene-SNA_RS31840;Parent=gene-SNA_RS31840;GeneStart=250912;GeneEnd=251634;ID=gene-SNA_RS31840;Name=SNA_RS31840;gbkey=Gene;gene_biotype=protein_coding;locus_tag=SNA_RS31840;old_locus_tag=SNA_33235;ID=cds-WP_037794249.1;Parent=gene-SNA_RS31840;Dbxref=GenBank:WP_037794249.1;Name=WP_037794249.1;gbkey=CDS;inference=COORDINATES: similar to AA sequence:RefSeq:WP_006138964.1;locus_tag=SNA_RS31840;product=VC0807 family protein;protein_id=WP_037794249.1;transl_table=11	-	WP_037794249.1	VC0807 family protein	308
2258	NZ_JRKI01000061.1	fimo	nucleotide_motif	251923	251942	43.6	+	Name=AAAACCGCHYRGTCKGTWTS_NZ_JRKI01000061.1+;Alias=MEME-1;ID=AAAACCGCHYRGTCKGTWTS-MEME-1-135-NZ_JRKI01000061.1;pvalue=4.36e-05;qvalue=0.637;sequence=GAAGCCGGTGGGGCGGTACC;;FIMO_ID=2258	NZ_JRKI01000061.1	251899	252189	252199	253029	ID=promoter-gene-SNA_RS31845;Parent=gene-SNA_RS31845;GeneStart=252199;GeneEnd=253029;ID=gene-SNA_RS31845;Name=SNA_RS31845;gbkey=Gene;gene_biotype=protein_coding;locus_tag=SNA_RS31845;old_locus_tag=SNA_33240;ID=cds-WP_030072817.1;Parent=gene-SNA_RS31845;Dbxref=GenBank:WP_030072817.1;Name=WP_030072817.1;gbkey=CDS;inference=COORDINATES: similar to AA sequence:RefSeq:WP_009714848.1;locus_tag=SNA_RS31845;product=hypothetical protein;protein_id=WP_030072817.1;transl_table=11	+	WP_030072817.1	hypothetical protein	257
2267	NZ_JRKI01000061.1	fimo	nucleotide_motif	733834	733853	43.4	-	Name=AAAACCGCHYRGTCKGTWTS_NZ_JRKI01000061.1-;Alias=MEME-1;ID=AAAACCGCHYRGTCKGTWTS-MEME-1-144-NZ_JRKI01000061.1;pvalue=4.57e-05;qvalue=0.637;sequence=ACTTCCGTGCATTCGGTTCG;;FIMO_ID=2267	NZ_JRKI01000061.1	733725	734015	732462	733715	ID=promoter-gene-SNA_RS33985;Parent=gene-SNA_RS33985;GeneStart=732462;GeneEnd=733715;ID=gene-SNA_RS33985;Name=SNA_RS33985;gbkey=Gene;gene_biotype=protein_coding;locus_tag=SNA_RS33985;old_locus_tag=SNA_35410;ID=cds-WP_030073793.1;Parent=gene-SNA_RS33985;Dbxref=GenBank:WP_030073793.1;Name=WP_030073793.1;Ontology_term=GO:0008652,GO:0004072;gbkey=CDS;go_function=aspartate kinase activity|0004072||IEA;go_process=amino acid biosynthetic process|0008652||IEA;inference=COORDINATES: similar to AA sequence:RefSeq:WP_019063111.1;locus_tag=SNA_RS33985;product=aspartate kinase;protein_id=WP_030073793.1;transl_table=11	-	WP_030073793.1	aspartate kinase	138
2272	NZ_JRKI01000061.1	fimo	nucleotide_motif	849124	849143	43.3	+	Name=AAAACCGCHYRGTCKGTWTS_NZ_JRKI01000061.1+;Alias=MEME-1;ID=AAAACCGCHYRGTCKGTWTS-MEME-1-149-NZ_JRKI01000061.1;pvalue=4.65e-05;qvalue=0.637;sequence=CGCACCGCTTGCGCTGTTCG;;FIMO_ID=2272	NZ_JRKI01000061.1	849082	849265	849275	849982	ID=promoter-gene-SNA_RS34480;Parent=gene-SNA_RS34480;GeneStart=849275;GeneEnd=849982;ID=gene-SNA_RS34480;Name=SNA_RS34480;gbkey=Gene;gene_biotype=protein_coding;locus_tag=SNA_RS34480;old_locus_tag=SNA_35930;ID=cds-WP_030066801.1;Parent=gene-SNA_RS34480;Dbxref=GenBank:WP_030066801.1;Name=WP_030066801.1;Ontology_term=GO:0003677,GO:0003700;gbkey=CDS;go_function=DNA binding|0003677||IEA,DNA-binding transcription factor activity|0003700||IEA;inference=COORDINATES: similar to AA sequence:RefSeq:WP_006603606.1;locus_tag=SNA_RS34480;product=FadR/GntR family transcriptional regulator;protein_id=WP_030066801.1;transl_table=11	+	WP_030066801.1	FadR/GntR family transcriptional regulator	132
2272	NZ_JRKI01000061.1	fimo	nucleotide_motif	849124	849143	43.3	+	Name=AAAACCGCHYRGTCKGTWTS_NZ_JRKI01000061.1+;Alias=MEME-1;ID=AAAACCGCHYRGTCKGTWTS-MEME-1-149-NZ_JRKI01000061.1;pvalue=4.65e-05;qvalue=0.637;sequence=CGCACCGCTTGCGCTGTTCG;;FIMO_ID=2272	NZ_JRKI01000061.1	849091	849274	848566	849081	ID=promoter-gene-SNA_RS34475;Parent=gene-SNA_RS34475;GeneStart=848566;GeneEnd=849081;ID=gene-SNA_RS34475;Name=SNA_RS34475;gbkey=Gene;gene_biotype=protein_coding;locus_tag=SNA_RS34475;old_locus_tag=SNA_35925;ID=cds-WP_030066802.1;Parent=gene-SNA_RS34475;Dbxref=GenBank:WP_030066802.1;Name=WP_030066802.1;Ontology_term=GO:0046177,GO:0005524,GO:0046316;gbkey=CDS;go_function=ATP binding|0005524||IEA,gluconokinase activity|0046316||IEA;go_process=obsolete D-gluconate catabolic process|0046177||IEA;inference=COORDINATES: similar to AA sequence:RefSeq:WP_018541720.1;locus_tag=SNA_RS34475;product=gluconokinase;protein_id=WP_030066802.1;transl_table=11	-	WP_030066802.1	gluconokinase	62
2276	NZ_JRKI01000061.1	fimo	nucleotide_motif	628289	628308	43.2	+	Name=AAAACCGCHYRGTCKGTWTS_NZ_JRKI01000061.1+;Alias=MEME-1;ID=AAAACCGCHYRGTCKGTWTS-MEME-1-153-NZ_JRKI01000061.1;pvalue=4.76e-05;qvalue=0.637;sequence=AAATCCGGGCATACCGGATG;;FIMO_ID=2276	NZ_JRKI01000061.1	628145	628419	626447	628135	ID=promoter-gene-SNA_RS33510;Parent=gene-SNA_RS33510;GeneStart=626447;GeneEnd=628135;ID=gene-SNA_RS33510;Name=SNA_RS33510;gbkey=Gene;gene_biotype=protein_coding;locus_tag=SNA_RS33510;old_locus_tag=SNA_34925;ID=cds-WP_030064333.1;Parent=gene-SNA_RS33510;Dbxref=GenBank:WP_030064333.1;Name=WP_030064333.1;Ontology_term=GO:0006865,GO:0055085,GO:0015171,GO:0022857,GO:0016020;gbkey=CDS;go_component=membrane|0016020||IEA;go_function=amino acid transmembrane transporter activity|0015171||IEA,transmembrane transporter activity|0022857||IEA;go_process=amino acid transport|0006865||IEA,transmembrane transport|0055085||IEA;inference=COORDINATES: similar to AA sequence:RefSeq:WP_018089367.1;locus_tag=SNA_RS33510;product=APC family permease;protein_id=WP_030064333.1;transl_table=11	-	WP_030064333.1	APC family permease	173
2282	NZ_JRKI01000061.1	fimo	nucleotide_motif	64036	64055	43	-	Name=AAAACCGCHYRGTCKGTWTS_NZ_JRKI01000061.1-;Alias=MEME-1;ID=AAAACCGCHYRGTCKGTWTS-MEME-1-159-NZ_JRKI01000061.1;pvalue=4.95e-05;qvalue=0.637;sequence=CAATCCGCCCGCACGGTGCC;;FIMO_ID=2282	NZ_JRKI01000061.1	63929	64180	62273	63919	ID=promoter-gene-SNA_RS31015;Parent=gene-SNA_RS31015;GeneStart=62273;GeneEnd=63919;ID=gene-SNA_RS31015;Name=SNA_RS31015;gbkey=Gene;gene_biotype=protein_coding;locus_tag=SNA_RS31015;old_locus_tag=SNA_32405;ID=cds-WP_044367857.1;Parent=gene-SNA_RS31015;Dbxref=GenBank:WP_044367857.1;Name=WP_044367857.1;Ontology_term=GO:0006144,GO:0003677;gbkey=CDS;go_function=DNA binding|0003677||IEA;go_process=purine nucleobase metabolic process|0006144||IEA;inference=COORDINATES: similar to AA sequence:RefSeq:WP_018087100.1;locus_tag=SNA_RS31015;product=PucR family transcriptional regulator;protein_id=WP_044367857.1;transl_table=11	-	WP_044367857.1	PucR family transcriptional regulator	136
2286	NZ_JRKI01000061.1	fimo	nucleotide_motif	332274	332293	42.9	-	Name=AAAACCGCHYRGTCKGTWTS_NZ_JRKI01000061.1-;Alias=MEME-1;ID=AAAACCGCHYRGTCKGTWTS-MEME-1-163-NZ_JRKI01000061.1;pvalue=5.12e-05;qvalue=0.637;sequence=GGATCCTATCGGTTTGTTTC;;FIMO_ID=2286	NZ_JRKI01000061.1	332238	332289	332299	333726	ID=promoter-gene-SNA_RS32155;Parent=gene-SNA_RS32155;GeneStart=332299;GeneEnd=333726;ID=gene-SNA_RS32155;Name=pyk;gbkey=Gene;gene=pyk;gene_biotype=protein_coding;locus_tag=SNA_RS32155;old_locus_tag=SNA_33550;ID=cds-WP_030068065.1;Parent=gene-SNA_RS32155;Dbxref=GenBank:WP_030068065.1;Name=WP_030068065.1;Ontology_term=GO:0006096,GO:0000287,GO:0004743,GO:0030955;gbkey=CDS;gene=pyk;go_function=magnesium ion binding|0000287||IEA,pyruvate kinase activity|0004743||IEA,potassium ion binding|0030955||IEA;go_process=glycolytic process|0006096||IEA;inference=COORDINATES: similar to AA sequence:RefSeq:WP_018536042.1;locus_tag=SNA_RS32155;product=pyruvate kinase;protein_id=WP_030068065.1;transl_table=11	+	WP_030068065.1	pyruvate kinase	6
2297	NZ_JRKI01000061.1	fimo	nucleotide_motif	750016	750035	42.6	+	Name=AAAACCGCHYRGTCKGTWTS_NZ_JRKI01000061.1+;Alias=MEME-1;ID=AAAACCGCHYRGTCKGTWTS-MEME-1-174-NZ_JRKI01000061.1;pvalue=5.47e-05;qvalue=0.637;sequence=GGTACGGCAGGGCCGGTACC;;FIMO_ID=2297	NZ_JRKI01000061.1	749809	750093	750103	750603	ID=promoter-gene-SNA_RS34045;Parent=gene-SNA_RS34045;GeneStart=750103;GeneEnd=750603;ID=gene-SNA_RS34045;Name=SNA_RS34045;gbkey=Gene;gene_biotype=protein_coding;locus_tag=SNA_RS34045;old_locus_tag=SNA_35475;ID=cds-WP_030073187.1;Parent=gene-SNA_RS34045;Dbxref=GenBank:WP_030073187.1;Name=WP_030073187.1;Ontology_term=GO:0006355,GO:0003700;gbkey=CDS;go_function=DNA-binding transcription factor activity|0003700||IEA;go_process=regulation of DNA-templated transcription|0006355||IEA;inference=COORDINATES: similar to AA sequence:RefSeq:WP_018089264.1;locus_tag=SNA_RS34045;product=MarR family winged helix-turn-helix transcriptional regulator;protein_id=WP_030073187.1;transl_table=11	+	WP_030073187.1	MarR family winged helix-turn-helix transcriptional regulator	68
2297	NZ_JRKI01000061.1	fimo	nucleotide_motif	750016	750035	42.6	+	Name=AAAACCGCHYRGTCKGTWTS_NZ_JRKI01000061.1+;Alias=MEME-1;ID=AAAACCGCHYRGTCKGTWTS-MEME-1-174-NZ_JRKI01000061.1;pvalue=5.47e-05;qvalue=0.637;sequence=GGTACGGCAGGGCCGGTACC;;FIMO_ID=2297	NZ_JRKI01000061.1	749818	750102	748471	749808	ID=promoter-gene-SNA_RS34040;Parent=gene-SNA_RS34040;GeneStart=748471;GeneEnd=749808;ID=gene-SNA_RS34040;Name=ilvA;gbkey=Gene;gene=ilvA;gene_biotype=protein_coding;locus_tag=SNA_RS34040;old_locus_tag=SNA_35470;ID=cds-WP_078970378.1;Parent=gene-SNA_RS34040;Dbxref=GenBank:WP_078970378.1;Name=WP_078970378.1;Ontology_term=GO:0006567,GO:0004794;gbkey=CDS;gene=ilvA;go_function=threonine deaminase activity|0004794||IEA;go_process=threonine catabolic process|0006567||IEA;inference=COORDINATES: similar to AA sequence:RefSeq:WP_018541795.1;locus_tag=SNA_RS34040;product=threonine ammonia-lyase;protein_id=WP_078970378.1;transl_table=11	-	WP_078970378.1	threonine ammonia-lyase	227
2313	NZ_JRKI01000061.1	fimo	nucleotide_motif	435296	435315	42.3	-	Name=AAAACCGCHYRGTCKGTWTS_NZ_JRKI01000061.1-;Alias=MEME-1;ID=AAAACCGCHYRGTCKGTWTS-MEME-1-190-NZ_JRKI01000061.1;pvalue=5.84e-05;qvalue=0.637;sequence=CAAACCGTCAAAAGCGCATC;;FIMO_ID=2313	NZ_JRKI01000061.1	435288	435350	434076	435278	ID=promoter-gene-SNA_RS32620;Parent=gene-SNA_RS32620;GeneStart=434076;GeneEnd=435278;ID=gene-SNA_RS32620;Name=SNA_RS32620;gbkey=Gene;gene_biotype=protein_coding;locus_tag=SNA_RS32620;old_locus_tag=SNA_34020;ID=cds-WP_044367986.1;Parent=gene-SNA_RS32620;Dbxref=GenBank:WP_044367986.1;Name=WP_044367986.1;Ontology_term=GO:0016491,GO:0071949;gbkey=CDS;go_function=oxidoreductase activity|0016491||IEA,FAD binding|0071949||IEA;inference=COORDINATES: protein motif:HMM:NF013646.6;locus_tag=SNA_RS32620;product=FAD-dependent oxidoreductase;protein_id=WP_044367986.1;transl_table=11	-	WP_044367986.1	FAD-dependent oxidoreductase	37
2326	NZ_JRKI01000061.1	fimo	nucleotide_motif	322973	322992	42	+	Name=AAAACCGCHYRGTCKGTWTS_NZ_JRKI01000061.1+;Alias=MEME-1;ID=AAAACCGCHYRGTCKGTWTS-MEME-1-203-NZ_JRKI01000061.1;pvalue=6.29e-05;qvalue=0.642;sequence=CGTACGGTCCGTACCGTACG;;FIMO_ID=2326	NZ_JRKI01000061.1	322927	323173	323183	323809	ID=promoter-gene-SNA_RS32125;Parent=gene-SNA_RS32125;GeneStart=323183;GeneEnd=323809;ID=gene-SNA_RS32125;Name=SNA_RS32125;gbkey=Gene;gene_biotype=protein_coding;locus_tag=SNA_RS32125;old_locus_tag=SNA_33520;ID=cds-WP_107070891.1;Parent=gene-SNA_RS32125;Dbxref=GenBank:WP_107070891.1;Name=WP_107070891.1;gbkey=CDS;inference=COORDINATES: similar to AA sequence:RefSeq:WP_018087328.1;locus_tag=SNA_RS32125;product=helix-turn-helix domain-containing protein;protein_id=WP_107070891.1;transl_table=11	+	WP_107070891.1	helix-turn-helix domain-containing protein	191
2329	NZ_JRKI01000061.1	fimo	nucleotide_motif	160517	160536	41.8	-	Name=AAAACCGCHYRGTCKGTWTS_NZ_JRKI01000061.1-;Alias=MEME-1;ID=AAAACCGCHYRGTCKGTWTS-MEME-1-206-NZ_JRKI01000061.1;pvalue=6.52e-05;qvalue=0.642;sequence=GAAAAAGCTTGGAAACTTTC;;FIMO_ID=2329	NZ_JRKI01000061.1	160497	160612	159837	160487	ID=promoter-gene-SNA_RS31450;Parent=gene-SNA_RS31450;GeneStart=159837;GeneEnd=160487;ID=gene-SNA_RS31450;Name=SNA_RS31450;gbkey=Gene;gene_biotype=protein_coding;locus_tag=SNA_RS31450;old_locus_tag=SNA_32840;ID=cds-WP_030071768.1;Parent=gene-SNA_RS31450;Dbxref=GenBank:WP_030071768.1;Name=WP_030071768.1;Ontology_term=GO:0030261,GO:0003677,GO:0030527;gbkey=CDS;go_function=DNA binding|0003677||IEA,structural constituent of chromatin|0030527||IEA;go_process=chromosome condensation|0030261||IEA;inference=COORDINATES: similar to AA sequence:RefSeq:WP_018087188.1;locus_tag=SNA_RS31450;product=HU family DNA-binding protein;protein_id=WP_030071768.1;transl_table=11	-	WP_030071768.1	HU family DNA-binding protein	49
2332	NZ_JRKI01000061.1	fimo	nucleotide_motif	965606	965625	41.8	-	Name=AAAACCGCHYRGTCKGTWTS_NZ_JRKI01000061.1-;Alias=MEME-1;ID=AAAACCGCHYRGTCKGTWTS-MEME-1-209-NZ_JRKI01000061.1;pvalue=6.63e-05;qvalue=0.642;sequence=GAAACAGCAGGTCAGGTGCG;;FIMO_ID=2332	NZ_JRKI01000061.1	965494	965663	965673	967037	ID=promoter-gene-SNA_RS35070;Parent=gene-SNA_RS35070;GeneStart=965673;GeneEnd=967037;ID=gene-SNA_RS35070;Name=SNA_RS35070;gbkey=Gene;gene_biotype=protein_coding;locus_tag=SNA_RS35070;old_locus_tag=SNA_36545;ID=cds-WP_044368256.1;Parent=gene-SNA_RS35070;Dbxref=GenBank:WP_044368256.1;Name=WP_044368256.1;Ontology_term=GO:0008270;gbkey=CDS;go_function=zinc ion binding|0008270||IEA;inference=COORDINATES: similar to AA sequence:RefSeq:WP_020397728.1;locus_tag=SNA_RS35070;product=SWIM zinc finger family protein;protein_id=WP_044368256.1;transl_table=11	+	WP_044368256.1	SWIM zinc finger family protein	48
2332	NZ_JRKI01000061.1	fimo	nucleotide_motif	965606	965625	41.8	-	Name=AAAACCGCHYRGTCKGTWTS_NZ_JRKI01000061.1-;Alias=MEME-1;ID=AAAACCGCHYRGTCKGTWTS-MEME-1-209-NZ_JRKI01000061.1;pvalue=6.63e-05;qvalue=0.642;sequence=GAAACAGCAGGTCAGGTGCG;;FIMO_ID=2332	NZ_JRKI01000061.1	965503	965672	964348	965493	ID=promoter-gene-SNA_RS35065;Parent=gene-SNA_RS35065;GeneStart=964348;GeneEnd=965493;ID=gene-SNA_RS35065;Name=SNA_RS35065;gbkey=Gene;gene_biotype=protein_coding;locus_tag=SNA_RS35065;old_locus_tag=SNA_36540;ID=cds-WP_044368254.1;Parent=gene-SNA_RS35065;Dbxref=GenBank:WP_044368254.1;Name=WP_044368254.1;Ontology_term=GO:0005524,GO:0016887;gbkey=CDS;go_function=ATP binding|0005524||IEA,ATP hydrolysis activity|0016887||IEA;inference=COORDINATES: similar to AA sequence:RefSeq:WP_007502153.1;locus_tag=SNA_RS35065;product=ATP-binding protein;protein_id=WP_044368254.1;transl_table=11	-	WP_044368254.1	ATP-binding protein	132
2337	NZ_JRKI01000061.1	fimo	nucleotide_motif	749983	750002	41.7	-	Name=AAAACCGCHYRGTCKGTWTS_NZ_JRKI01000061.1-;Alias=MEME-1;ID=AAAACCGCHYRGTCKGTWTS-MEME-1-214-NZ_JRKI01000061.1;pvalue=6.76e-05;qvalue=0.642;sequence=GAGACGGCCGAGACCGTTCC;;FIMO_ID=2337	NZ_JRKI01000061.1	749809	750093	750103	750603	ID=promoter-gene-SNA_RS34045;Parent=gene-SNA_RS34045;GeneStart=750103;GeneEnd=750603;ID=gene-SNA_RS34045;Name=SNA_RS34045;gbkey=Gene;gene_biotype=protein_coding;locus_tag=SNA_RS34045;old_locus_tag=SNA_35475;ID=cds-WP_030073187.1;Parent=gene-SNA_RS34045;Dbxref=GenBank:WP_030073187.1;Name=WP_030073187.1;Ontology_term=GO:0006355,GO:0003700;gbkey=CDS;go_function=DNA-binding transcription factor activity|0003700||IEA;go_process=regulation of DNA-templated transcription|0006355||IEA;inference=COORDINATES: similar to AA sequence:RefSeq:WP_018089264.1;locus_tag=SNA_RS34045;product=MarR family winged helix-turn-helix transcriptional regulator;protein_id=WP_030073187.1;transl_table=11	+	WP_030073187.1	MarR family winged helix-turn-helix transcriptional regulator	101
2337	NZ_JRKI01000061.1	fimo	nucleotide_motif	749983	750002	41.7	-	Name=AAAACCGCHYRGTCKGTWTS_NZ_JRKI01000061.1-;Alias=MEME-1;ID=AAAACCGCHYRGTCKGTWTS-MEME-1-214-NZ_JRKI01000061.1;pvalue=6.76e-05;qvalue=0.642;sequence=GAGACGGCCGAGACCGTTCC;;FIMO_ID=2337	NZ_JRKI01000061.1	749818	750102	748471	749808	ID=promoter-gene-SNA_RS34040;Parent=gene-SNA_RS34040;GeneStart=748471;GeneEnd=749808;ID=gene-SNA_RS34040;Name=ilvA;gbkey=Gene;gene=ilvA;gene_biotype=protein_coding;locus_tag=SNA_RS34040;old_locus_tag=SNA_35470;ID=cds-WP_078970378.1;Parent=gene-SNA_RS34040;Dbxref=GenBank:WP_078970378.1;Name=WP_078970378.1;Ontology_term=GO:0006567,GO:0004794;gbkey=CDS;gene=ilvA;go_function=threonine deaminase activity|0004794||IEA;go_process=threonine catabolic process|0006567||IEA;inference=COORDINATES: similar to AA sequence:RefSeq:WP_018541795.1;locus_tag=SNA_RS34040;product=threonine ammonia-lyase;protein_id=WP_078970378.1;transl_table=11	-	WP_078970378.1	threonine ammonia-lyase	194
2345	NZ_JRKI01000061.1	fimo	nucleotide_motif	708395	708414	41.5	-	Name=AAAACCGCHYRGTCKGTWTS_NZ_JRKI01000061.1-;Alias=MEME-1;ID=AAAACCGCHYRGTCKGTWTS-MEME-1-222-NZ_JRKI01000061.1;pvalue=7e-05;qvalue=0.642;sequence=AAATGAGTGCGGTCGGCACC;;FIMO_ID=2345	NZ_JRKI01000061.1	708250	708508	708518	709243	ID=promoter-gene-SNA_RS33860;Parent=gene-SNA_RS33860;GeneStart=708518;GeneEnd=709243;ID=gene-SNA_RS33860;Name=trhA;gbkey=Gene;gene=trhA;gene_biotype=protein_coding;locus_tag=SNA_RS33860;old_locus_tag=SNA_35285;ID=cds-WP_030068730.1;Parent=gene-SNA_RS33860;Dbxref=GenBank:WP_030068730.1;Name=WP_030068730.1;Ontology_term=GO:0019835;gbkey=CDS;gene=trhA;go_process=cytolysis|0019835||IEA;inference=COORDINATES: similar to AA sequence:RefSeq:WP_018089279.1;locus_tag=SNA_RS33860;product=PAQR family membrane homeostasis protein TrhA;protein_id=WP_030068730.1;transl_table=11	+	WP_030068730.1	PAQR family membrane homeostasis protein TrhA	104
2345	NZ_JRKI01000061.1	fimo	nucleotide_motif	708395	708414	41.5	-	Name=AAAACCGCHYRGTCKGTWTS_NZ_JRKI01000061.1-;Alias=MEME-1;ID=AAAACCGCHYRGTCKGTWTS-MEME-1-222-NZ_JRKI01000061.1;pvalue=7e-05;qvalue=0.642;sequence=AAATGAGTGCGGTCGGCACC;;FIMO_ID=2345	NZ_JRKI01000061.1	708259	708517	706369	708249	ID=promoter-gene-SNA_RS33855;Parent=gene-SNA_RS33855;GeneStart=706369;GeneEnd=708249;ID=gene-SNA_RS33855;Name=SNA_RS33855;gbkey=Gene;gene_biotype=protein_coding;locus_tag=SNA_RS33855;old_locus_tag=SNA_35280;ID=cds-WP_420823534.1;Parent=gene-SNA_RS33855;Dbxref=GenBank:WP_420823534.1;Name=WP_420823534.1;Ontology_term=GO:0006094,GO:0004611,GO:0005525,GO:0017076;gbkey=CDS;go_function=phosphoenolpyruvate carboxykinase activity|0004611||IEA,GTP binding|0005525||IEA,purine nucleotide binding|0017076||IEA;go_process=gluconeogenesis|0006094||IEA;inference=COORDINATES: similar to AA sequence:RefSeq:WP_019329143.1;locus_tag=SNA_RS33855;product=phosphoenolpyruvate carboxykinase (GTP);protein_id=WP_420823534.1;transl_table=11	-	WP_420823534.1	phosphoenolpyruvate carboxykinase (GTP)	165
2353	NZ_JRKI01000061.1	fimo	nucleotide_motif	397149	397168	41.3	-	Name=AAAACCGCHYRGTCKGTWTS_NZ_JRKI01000061.1-;Alias=MEME-1;ID=AAAACCGCHYRGTCKGTWTS-MEME-1-230-NZ_JRKI01000061.1;pvalue=7.44e-05;qvalue=0.642;sequence=TGAACAGCTGAGGAGGCGTC;;FIMO_ID=2353	NZ_JRKI01000061.1	397148	397413	397423	398349	ID=promoter-gene-SNA_RS32450;Parent=gene-SNA_RS32450;GeneStart=397423;GeneEnd=398349;ID=gene-SNA_RS32450;Name=SNA_RS32450;gbkey=Gene;gene_biotype=protein_coding;locus_tag=SNA_RS32450;old_locus_tag=SNA_33850;ID=cds-WP_104532119.1;Parent=gene-SNA_RS32450;Dbxref=GenBank:WP_104532119.1;Name=WP_104532119.1;Ontology_term=GO:0016491,GO:0046872;gbkey=CDS;go_function=oxidoreductase activity|0016491||IEA,metal ion binding|0046872||IEA;inference=COORDINATES: similar to AA sequence:RefSeq:WP_018087437.1;locus_tag=SNA_RS32450;product=AurF N-oxygenase family protein;protein_id=WP_104532119.1;transl_table=11	+	WP_104532119.1	AurF N-oxygenase family protein	255
2353	NZ_JRKI01000061.1	fimo	nucleotide_motif	397149	397168	41.3	-	Name=AAAACCGCHYRGTCKGTWTS_NZ_JRKI01000061.1-;Alias=MEME-1;ID=AAAACCGCHYRGTCKGTWTS-MEME-1-230-NZ_JRKI01000061.1;pvalue=7.44e-05;qvalue=0.642;sequence=TGAACAGCTGAGGAGGCGTC;;FIMO_ID=2353	NZ_JRKI01000061.1	397157	397422	396041	397147	ID=promoter-gene-SNA_RS32445;Parent=gene-SNA_RS32445;GeneStart=396041;GeneEnd=397147;ID=gene-SNA_RS32445;Name=SNA_RS32445;gbkey=Gene;gene_biotype=protein_coding;locus_tag=SNA_RS32445;old_locus_tag=SNA_33845;ID=cds-WP_030065515.1;Parent=gene-SNA_RS32445;Dbxref=GenBank:WP_030065515.1;Name=WP_030065515.1;Ontology_term=GO:0046872;gbkey=CDS;go_function=metal ion binding|0046872||IEA;inference=COORDINATES: similar to AA sequence:RefSeq:WP_003983999.1;locus_tag=SNA_RS32445;product=ferritin-like domain-containing protein;protein_id=WP_030065515.1;transl_table=11	-	WP_030065515.1	ferritin-like domain-containing protein	21
2354	NZ_JRKI01000061.1	fimo	nucleotide_motif	225423	225442	41.3	+	Name=AAAACCGCHYRGTCKGTWTS_NZ_JRKI01000061.1+;Alias=MEME-1;ID=AAAACCGCHYRGTCKGTWTS-MEME-1-231-NZ_JRKI01000061.1;pvalue=7.47e-05;qvalue=0.642;sequence=GAAACCGCCGGATCCGTCCG;;FIMO_ID=2354	NZ_JRKI01000061.1	225256	225472	225058	225246	ID=promoter-gene-SNA_RS31730;Parent=gene-SNA_RS31730;GeneStart=225058;GeneEnd=225246;ID=gene-SNA_RS31730;Name=SNA_RS31730;gbkey=Gene;gene_biotype=protein_coding;locus_tag=SNA_RS31730;old_locus_tag=SNA_33125;ID=cds-WP_030064011.1;Parent=gene-SNA_RS31730;Dbxref=GenBank:WP_030064011.1;Name=WP_030064011.1;gbkey=CDS;inference=COORDINATES: similar to AA sequence:RefSeq:WP_018087241.1;locus_tag=SNA_RS31730;product=hypothetical protein;protein_id=WP_030064011.1;transl_table=11	-	WP_030064011.1	hypothetical protein	196
2367	NZ_JRKI01000061.1	fimo	nucleotide_motif	944459	944478	41.1	+	Name=AAAACCGCHYRGTCKGTWTS_NZ_JRKI01000061.1+;Alias=MEME-1;ID=AAAACCGCHYRGTCKGTWTS-MEME-1-244-NZ_JRKI01000061.1;pvalue=7.76e-05;qvalue=0.642;sequence=GAAACGGCCGAGCCCGCACG;;FIMO_ID=2367	NZ_JRKI01000061.1	944314	944534	942424	944304	ID=promoter-gene-SNA_RS34980;Parent=gene-SNA_RS34980;GeneStart=942424;GeneEnd=944304;ID=gene-SNA_RS34980;Name=SNA_RS34980;gbkey=Gene;gene_biotype=protein_coding;locus_tag=SNA_RS34980;old_locus_tag=SNA_36455;ID=cds-WP_052809024.1;Parent=gene-SNA_RS34980;Dbxref=GenBank:WP_052809024.1;Name=WP_052809024.1;gbkey=CDS;inference=COORDINATES: similar to AA sequence:RefSeq:WP_007444107.1;locus_tag=SNA_RS34980;product=hypothetical protein;protein_id=WP_052809024.1;transl_table=11	-	WP_052809024.1	hypothetical protein	174
2369	NZ_JRKI01000061.1	fimo	nucleotide_motif	347251	347270	41.1	-	Name=AAAACCGCHYRGTCKGTWTS_NZ_JRKI01000061.1-;Alias=MEME-1;ID=AAAACCGCHYRGTCKGTWTS-MEME-1-246-NZ_JRKI01000061.1;pvalue=7.84e-05;qvalue=0.642;sequence=TAGTCGGCCCGCACGGCATG;;FIMO_ID=2369	NZ_JRKI01000061.1	347068	347272	347282	347920	ID=promoter-gene-SNA_RS32225;Parent=gene-SNA_RS32225;GeneStart=347282;GeneEnd=347920;ID=gene-SNA_RS32225;Name=SNA_RS32225;gbkey=Gene;gene_biotype=protein_coding;locus_tag=SNA_RS32225;old_locus_tag=SNA_33625;ID=cds-WP_030065580.1;Parent=gene-SNA_RS32225;Dbxref=GenBank:WP_030065580.1;Name=WP_030065580.1;gbkey=CDS;inference=COORDINATES: similar to AA sequence:RefSeq:WP_010353259.1;locus_tag=SNA_RS32225;product=AIM24 family protein;protein_id=WP_030065580.1;transl_table=11	+	WP_030065580.1	AIM24 family protein	12
2369	NZ_JRKI01000061.1	fimo	nucleotide_motif	347251	347270	41.1	-	Name=AAAACCGCHYRGTCKGTWTS_NZ_JRKI01000061.1-;Alias=MEME-1;ID=AAAACCGCHYRGTCKGTWTS-MEME-1-246-NZ_JRKI01000061.1;pvalue=7.84e-05;qvalue=0.642;sequence=TAGTCGGCCCGCACGGCATG;;FIMO_ID=2369	NZ_JRKI01000061.1	347077	347281	346714	347067	ID=promoter-gene-SNA_RS32220;Parent=gene-SNA_RS32220;GeneStart=346714;GeneEnd=347067;ID=gene-SNA_RS32220;Name=SNA_RS32220;gbkey=Gene;gene_biotype=protein_coding;locus_tag=SNA_RS32220;old_locus_tag=SNA_33620;ID=cds-WP_030065581.1;Parent=gene-SNA_RS32220;Dbxref=GenBank:WP_030065581.1;Name=WP_030065581.1;Ontology_term=GO:0016020;gbkey=CDS;go_component=membrane|0016020||IEA;inference=COORDINATES: similar to AA sequence:RefSeq:WP_007448011.1;locus_tag=SNA_RS32220;product=DUF3817 domain-containing protein;protein_id=WP_030065581.1;transl_table=11	-	WP_030065581.1	DUF3817 domain-containing protein	203
2374	NZ_JRKI01000061.1	fimo	nucleotide_motif	505317	505336	41	+	Name=AAAACCGCHYRGTCKGTWTS_NZ_JRKI01000061.1+;Alias=MEME-1;ID=AAAACCGCHYRGTCKGTWTS-MEME-1-251-NZ_JRKI01000061.1;pvalue=8.01e-05;qvalue=0.642;sequence=CGGACGGATCACACGGTTCG;;FIMO_ID=2374	NZ_JRKI01000061.1	505223	505371	504731	505213	ID=promoter-gene-SNA_RS32965;Parent=gene-SNA_RS32965;GeneStart=504731;GeneEnd=505213;ID=gene-SNA_RS32965;Name=SNA_RS32965;gbkey=Gene;gene_biotype=protein_coding;locus_tag=SNA_RS32965;old_locus_tag=SNA_34370;ID=cds-WP_030067769.1;Parent=gene-SNA_RS32965;Dbxref=GenBank:WP_030067769.1;Name=WP_030067769.1;Ontology_term=GO:0006777,GO:0030366;gbkey=CDS;go_function=molybdopterin synthase activity|0030366||IEA;go_process=Mo-molybdopterin cofactor biosynthetic process|0006777||IEA;inference=COORDINATES: similar to AA sequence:RefSeq:WP_003992823.1;locus_tag=SNA_RS32965;product=molybdenum cofactor biosynthesis protein MoaE;protein_id=WP_030067769.1;transl_table=11	-	WP_030067769.1	molybdenum cofactor biosynthesis protein MoaE	123
2379	NZ_JRKI01000061.1	fimo	nucleotide_motif	748317	748336	40.7	-	Name=AAAACCGCHYRGTCKGTWTS_NZ_JRKI01000061.1-;Alias=MEME-1;ID=AAAACCGCHYRGTCKGTWTS-MEME-1-256-NZ_JRKI01000061.1;pvalue=8.43e-05;qvalue=0.647;sequence=GGGTCGGTTCGGTCGGTTCG;;FIMO_ID=2379	NZ_JRKI01000061.1	748096	748386	746932	748086	ID=promoter-gene-SNA_RS34035;Parent=gene-SNA_RS34035;GeneStart=746932;GeneEnd=748086;ID=gene-SNA_RS34035;Name=SNA_RS34035;gbkey=Gene;gene_biotype=protein_coding;locus_tag=SNA_RS34035;old_locus_tag=SNA_35465;ID=cds-WP_078970377.1;Parent=gene-SNA_RS34035;Dbxref=GenBank:WP_078970377.1;Name=WP_078970377.1;Ontology_term=GO:0005524;gbkey=CDS;go_function=ATP binding|0005524||IEA;inference=COORDINATES: similar to AA sequence:RefSeq:WP_003981948.1;locus_tag=SNA_RS34035;product=ATP-binding cassette domain-containing protein;protein_id=WP_078970377.1;transl_table=11	-	WP_078970377.1	ATP-binding cassette domain-containing protein	250
2390	NZ_JRKI01000061.1	fimo	nucleotide_motif	681616	681635	40.5	+	Name=AAAACCGCHYRGTCKGTWTS_NZ_JRKI01000061.1+;Alias=MEME-1;ID=AAAACCGCHYRGTCKGTWTS-MEME-1-267-NZ_JRKI01000061.1;pvalue=8.93e-05;qvalue=0.652;sequence=AAAAACACTTGAAAAGTACG;;FIMO_ID=2390	NZ_JRKI01000061.1	681543	681833	681372	681533	ID=promoter-gene-SNA_RS43485;Parent=gene-SNA_RS43485;GeneStart=681372;GeneEnd=681533;ID=gene-SNA_RS43485;Name=SNA_RS43485;gbkey=Gene;gene_biotype=protein_coding;locus_tag=SNA_RS43485;old_locus_tag=SNA_35175;ID=cds-WP_030072566.1;Parent=gene-SNA_RS43485;Dbxref=GenBank:WP_030072566.1;Name=WP_030072566.1;gbkey=CDS;inference=COORDINATES: similar to AA sequence:RefSeq:WP_020119627.1;locus_tag=SNA_RS43485;product=membrane protein;protein_id=WP_030072566.1;transl_table=11	-	WP_030072566.1	membrane protein	102
2399	NZ_JRKI01000061.1	fimo	nucleotide_motif	785243	785262	40.3	+	Name=AAAACCGCHYRGTCKGTWTS_NZ_JRKI01000061.1+;Alias=MEME-1;ID=AAAACCGCHYRGTCKGTWTS-MEME-1-276-NZ_JRKI01000061.1;pvalue=9.24e-05;qvalue=0.652;sequence=AATACCGGAAGTTGCGCACG;;FIMO_ID=2399	NZ_JRKI01000061.1	785167	785400	784210	785157	ID=promoter-gene-SNA_RS34185;Parent=gene-SNA_RS34185;GeneStart=784210;GeneEnd=785157;ID=gene-SNA_RS34185;Name=SNA_RS34185;gbkey=Gene;gene_biotype=protein_coding;locus_tag=SNA_RS34185;old_locus_tag=SNA_35620;ID=cds-WP_030066867.1;Parent=gene-SNA_RS34185;Dbxref=GenBank:WP_030066867.1;Name=WP_030066867.1;Ontology_term=GO:0003677,GO:0003700;gbkey=CDS;go_function=DNA binding|0003677||IEA,DNA-binding transcription factor activity|0003700||IEA;inference=COORDINATES: similar to AA sequence:RefSeq:WP_018541769.1;locus_tag=SNA_RS34185;product=DeoR/GlpR family DNA-binding transcription regulator;protein_id=WP_030066867.1;transl_table=11	-	WP_030066867.1	DeoR/GlpR family DNA-binding transcription regulator	105
2404	NZ_JRKI01000061.1	fimo	nucleotide_motif	154581	154600	40.3	-	Name=AAAACCGCHYRGTCKGTWTS_NZ_JRKI01000061.1-;Alias=MEME-1;ID=AAAACCGCHYRGTCKGTWTS-MEME-1-281-NZ_JRKI01000061.1;pvalue=9.33e-05;qvalue=0.652;sequence=CAGTACGGACGGTCCGTACG;;FIMO_ID=2404	NZ_JRKI01000061.1	154563	154711	154721	154954	ID=promoter-gene-SNA_RS31415;Parent=gene-SNA_RS31415;GeneStart=154721;GeneEnd=154954;ID=gene-SNA_RS31415;Name=SNA_RS31415;gbkey=Gene;gene_biotype=protein_coding;locus_tag=SNA_RS31415;old_locus_tag=SNA_32805;ID=cds-WP_030071754.1;Parent=gene-SNA_RS31415;Dbxref=GenBank:WP_030071754.1;Name=WP_030071754.1;Ontology_term=GO:0043565;gbkey=CDS;go_function=sequence-specific DNA binding|0043565||IEA;inference=COORDINATES: similar to AA sequence:RefSeq:WP_006602873.1;locus_tag=SNA_RS31415;product=Lrp/AsnC family transcriptional regulator;protein_id=WP_030071754.1;transl_table=11	+	WP_030071754.1	Lrp/AsnC family transcriptional regulator	121
2404	NZ_JRKI01000061.1	fimo	nucleotide_motif	154581	154600	40.3	-	Name=AAAACCGCHYRGTCKGTWTS_NZ_JRKI01000061.1-;Alias=MEME-1;ID=AAAACCGCHYRGTCKGTWTS-MEME-1-281-NZ_JRKI01000061.1;pvalue=9.33e-05;qvalue=0.652;sequence=CAGTACGGACGGTCCGTACG;;FIMO_ID=2404	NZ_JRKI01000061.1	154572	154720	153603	154562	ID=promoter-gene-SNA_RS31410;Parent=gene-SNA_RS31410;GeneStart=153603;GeneEnd=154562;ID=gene-SNA_RS31410;Name=SNA_RS31410;gbkey=Gene;gene_biotype=protein_coding;locus_tag=SNA_RS31410;old_locus_tag=SNA_32800;ID=cds-WP_030071753.1;Parent=gene-SNA_RS31410;Dbxref=GenBank:WP_030071753.1;Name=WP_030071753.1;Ontology_term=GO:0009228,GO:0009030;gbkey=CDS;go_function=thiamine-phosphate kinase activity|0009030||IEA;go_process=thiamine biosynthetic process|0009228||IEA;inference=COORDINATES: similar to AA sequence:RefSeq:WP_010984108.1;locus_tag=SNA_RS31410;product=thiamine-phosphate kinase;protein_id=WP_030071753.1;transl_table=11	-	WP_030071753.1	thiamine-phosphate kinase	38
2407	NZ_JRKI01000061.1	fimo	nucleotide_motif	379213	379232	40.2	-	Name=AAAACCGCHYRGTCKGTWTS_NZ_JRKI01000061.1-;Alias=MEME-1;ID=AAAACCGCHYRGTCKGTWTS-MEME-1-284-NZ_JRKI01000061.1;pvalue=9.45e-05;qvalue=0.652;sequence=ACGACAGGCCGTGAGGTACG;;FIMO_ID=2407	NZ_JRKI01000061.1	379161	379451	378024	379151	ID=promoter-gene-SNA_RS32375;Parent=gene-SNA_RS32375;GeneStart=378024;GeneEnd=379151;ID=gene-SNA_RS32375;Name=SNA_RS32375;gbkey=Gene;gene_biotype=protein_coding;locus_tag=SNA_RS32375;old_locus_tag=SNA_33775;ID=cds-WP_030065531.1;Parent=gene-SNA_RS32375;Dbxref=GenBank:WP_030065531.1;Name=WP_030065531.1;Ontology_term=GO:0070726;gbkey=CDS;go_process=cell wall assembly|0070726||IEA;inference=COORDINATES: similar to AA sequence:RefSeq:WP_006603103.1;locus_tag=SNA_RS32375;product=LCP family protein;protein_id=WP_030065531.1;transl_table=11	-	WP_030065531.1	LCP family protein	81
2416	NZ_JRKI01000061.1	fimo	nucleotide_motif	322968	322987	40.1	+	Name=AAAACCGCHYRGTCKGTWTS_NZ_JRKI01000061.1+;Alias=MEME-1;ID=AAAACCGCHYRGTCKGTWTS-MEME-1-293-NZ_JRKI01000061.1;pvalue=9.69e-05;qvalue=0.656;sequence=CCGTCCGTACGGTCCGTACC;;FIMO_ID=2416	NZ_JRKI01000061.1	322927	323173	323183	323809	ID=promoter-gene-SNA_RS32125;Parent=gene-SNA_RS32125;GeneStart=323183;GeneEnd=323809;ID=gene-SNA_RS32125;Name=SNA_RS32125;gbkey=Gene;gene_biotype=protein_coding;locus_tag=SNA_RS32125;old_locus_tag=SNA_33520;ID=cds-WP_107070891.1;Parent=gene-SNA_RS32125;Dbxref=GenBank:WP_107070891.1;Name=WP_107070891.1;gbkey=CDS;inference=COORDINATES: similar to AA sequence:RefSeq:WP_018087328.1;locus_tag=SNA_RS32125;product=helix-turn-helix domain-containing protein;protein_id=WP_107070891.1;transl_table=11	+	WP_107070891.1	helix-turn-helix domain-containing protein	196
2423	NZ_JRKI01000061.1	fimo	nucleotide_motif	853015	853034	40.1	+	Name=AAAACCGCHYRGTCKGTWTS_NZ_JRKI01000061.1+;Alias=MEME-1;ID=AAAACCGCHYRGTCKGTWTS-MEME-1-300-NZ_JRKI01000061.1;pvalue=9.84e-05;qvalue=0.657;sequence=AAAGCCGCCAACGATGCACC;;FIMO_ID=2423	NZ_JRKI01000061.1	852796	853086	851188	852786	ID=promoter-gene-SNA_RS34495;Parent=gene-SNA_RS34495;GeneStart=851188;GeneEnd=852786;ID=gene-SNA_RS34495;Name=SNA_RS34495;gbkey=Gene;gene_biotype=protein_coding;locus_tag=SNA_RS34495;old_locus_tag=SNA_35945;ID=cds-WP_030066798.1;Parent=gene-SNA_RS34495;Dbxref=GenBank:WP_030066798.1;Name=WP_030066798.1;Ontology_term=GO:0006637,GO:0016866,GO:0031419;gbkey=CDS;go_function=intramolecular transferase activity|0016866||IEA,cobalamin binding|0031419||IEA;go_process=acyl-CoA metabolic process|0006637||IEA;inference=COORDINATES: similar to AA sequence:RefSeq:WP_006603611.1;locus_tag=SNA_RS34495;product=acyl-CoA mutase large subunit family protein;protein_id=WP_030066798.1;transl_table=11	-	WP_030066798.1	acyl-CoA mutase large subunit family protein	248
2431	NZ_JRKI01000062.1	fimo	nucleotide_motif	174362	174381	50.2	+	Name=AAAACCGCHYRGTCKGTWTS_NZ_JRKI01000062.1+;Alias=MEME-1;ID=AAAACCGCHYRGTCKGTWTS-MEME-1-3-NZ_JRKI01000062.1;pvalue=9.63e-06;qvalue=0.597;sequence=GAATCCGCCCGGTTGGTCTC;;FIMO_ID=2431	NZ_JRKI01000062.1	174263	174553	173828	174253	ID=promoter-gene-SNA_RS35925;Parent=gene-SNA_RS35925;GeneStart=173828;GeneEnd=174253;ID=gene-SNA_RS35925;Name=SNA_RS35925;gbkey=Gene;gene_biotype=protein_coding;locus_tag=SNA_RS35925;old_locus_tag=SNA_37430;ID=cds-WP_044368575.1;Parent=gene-SNA_RS35925;Dbxref=GenBank:WP_044368575.1;Name=WP_044368575.1;gbkey=CDS;inference=COORDINATES: similar to AA sequence:RefSeq:WP_009336544.1;locus_tag=SNA_RS35925;product=hypothetical protein;protein_id=WP_044368575.1;transl_table=11	-	WP_044368575.1	hypothetical protein	128
2439	NZ_JRKI01000062.1	fimo	nucleotide_motif	206280	206299	46.8	+	Name=AAAACCGCHYRGTCKGTWTS_NZ_JRKI01000062.1+;Alias=MEME-1;ID=AAAACCGCHYRGTCKGTWTS-MEME-1-11-NZ_JRKI01000062.1;pvalue=2.08e-05;qvalue=0.625;sequence=AAAGCAGCCCGCCATGCATG;;FIMO_ID=2439	NZ_JRKI01000062.1	206010	206300	203709	206000	ID=promoter-gene-SNA_RS36100;Parent=gene-SNA_RS36100;GeneStart=203709;GeneEnd=206000;ID=gene-SNA_RS36100;Name=SNA_RS36100;gbkey=Gene;gene_biotype=protein_coding;locus_tag=SNA_RS36100;old_locus_tag=SNA_37610;ID=cds-WP_030063785.1;Parent=gene-SNA_RS36100;Dbxref=GenBank:WP_030063785.1;Name=WP_030063785.1;Ontology_term=GO:0006799,GO:0008976,GO:0009358;gbkey=CDS;go_component=polyphosphate kinase complex|0009358||IEA;go_function=polyphosphate kinase activity|0008976||IEA;go_process=polyphosphate biosynthetic process|0006799||IEA;inference=COORDINATES: similar to AA sequence:RefSeq:WP_018089791.1;locus_tag=SNA_RS36100;product=RNA degradosome polyphosphate kinase;protein_id=WP_030063785.1;transl_table=11	-	WP_030063785.1	RNA degradosome polyphosphate kinase	299
2439	NZ_JRKI01000062.1	fimo	nucleotide_motif	206280	206299	46.8	+	Name=AAAACCGCHYRGTCKGTWTS_NZ_JRKI01000062.1+;Alias=MEME-1;ID=AAAACCGCHYRGTCKGTWTS-MEME-1-11-NZ_JRKI01000062.1;pvalue=2.08e-05;qvalue=0.625;sequence=AAAGCAGCCCGCCATGCATG;;FIMO_ID=2439	NZ_JRKI01000062.1	206216	206506	206516	206677	ID=promoter-gene-SNA_RS43010;Parent=gene-SNA_RS43010;GeneStart=206516;GeneEnd=206677;ID=gene-SNA_RS43010;Name=SNA_RS43010;gbkey=Gene;gene_biotype=protein_coding;locus_tag=SNA_RS43010;ID=cds-WP_157880190.1;Parent=gene-SNA_RS43010;Dbxref=GenBank:WP_157880190.1;Name=WP_157880190.1;gbkey=CDS;inference=COORDINATES: ab initio prediction:GeneMarkS-2+;locus_tag=SNA_RS43010;product=hypothetical protein;protein_id=WP_157880190.1;transl_table=11	+	WP_157880190.1	hypothetical protein	217
2441	NZ_JRKI01000062.1	fimo	nucleotide_motif	268059	268078	46.7	+	Name=AAAACCGCHYRGTCKGTWTS_NZ_JRKI01000062.1+;Alias=MEME-1;ID=AAAACCGCHYRGTCKGTWTS-MEME-1-13-NZ_JRKI01000062.1;pvalue=2.15e-05;qvalue=0.63;sequence=CGGACAGCATGCTCTGCACG;;FIMO_ID=2441	NZ_JRKI01000062.1	267967	268234	268244	268648	ID=promoter-gene-SNA_RS36415;Parent=gene-SNA_RS36415;GeneStart=268244;GeneEnd=268648;ID=gene-SNA_RS36415;Name=SNA_RS36415;gbkey=Gene;gene_biotype=protein_coding;locus_tag=SNA_RS36415;old_locus_tag=SNA_37940;ID=cds-WP_030069754.1;Parent=gene-SNA_RS36415;Dbxref=GenBank:WP_030069754.1;Name=WP_030069754.1;gbkey=CDS;inference=COORDINATES: similar to AA sequence:RefSeq:WP_004000076.1;locus_tag=SNA_RS36415;product=metal-sensitive transcriptional regulator;protein_id=WP_030069754.1;transl_table=11	+	WP_030069754.1	metal-sensitive transcriptional regulator	166
2441	NZ_JRKI01000062.1	fimo	nucleotide_motif	268059	268078	46.7	+	Name=AAAACCGCHYRGTCKGTWTS_NZ_JRKI01000062.1+;Alias=MEME-1;ID=AAAACCGCHYRGTCKGTWTS-MEME-1-13-NZ_JRKI01000062.1;pvalue=2.15e-05;qvalue=0.63;sequence=CGGACAGCATGCTCTGCACG;;FIMO_ID=2441	NZ_JRKI01000062.1	267976	268243	267346	267966	ID=promoter-gene-SNA_RS36410;Parent=gene-SNA_RS36410;GeneStart=267346;GeneEnd=267966;ID=gene-SNA_RS36410;Name=SNA_RS36410;gbkey=Gene;gene_biotype=protein_coding;locus_tag=SNA_RS36410;old_locus_tag=SNA_37935;ID=cds-WP_030069756.1;Parent=gene-SNA_RS36410;Dbxref=GenBank:WP_030069756.1;Name=WP_030069756.1;gbkey=CDS;inference=COORDINATES: similar to AA sequence:RefSeq:WP_016570948.1;locus_tag=SNA_RS36410;product=DUF47 domain-containing protein;protein_id=WP_030069756.1;transl_table=11	-	WP_030069756.1	DUF47 domain-containing protein	112
2446	NZ_JRKI01000062.1	fimo	nucleotide_motif	206337	206356	45.6	+	Name=AAAACCGCHYRGTCKGTWTS_NZ_JRKI01000062.1+;Alias=MEME-1;ID=AAAACCGCHYRGTCKGTWTS-MEME-1-18-NZ_JRKI01000062.1;pvalue=2.74e-05;qvalue=0.63;sequence=AAAACGGCATCGCCGGCTCG;;FIMO_ID=2446	NZ_JRKI01000062.1	206216	206506	206516	206677	ID=promoter-gene-SNA_RS43010;Parent=gene-SNA_RS43010;GeneStart=206516;GeneEnd=206677;ID=gene-SNA_RS43010;Name=SNA_RS43010;gbkey=Gene;gene_biotype=protein_coding;locus_tag=SNA_RS43010;ID=cds-WP_157880190.1;Parent=gene-SNA_RS43010;Dbxref=GenBank:WP_157880190.1;Name=WP_157880190.1;gbkey=CDS;inference=COORDINATES: ab initio prediction:GeneMarkS-2+;locus_tag=SNA_RS43010;product=hypothetical protein;protein_id=WP_157880190.1;transl_table=11	+	WP_157880190.1	hypothetical protein	160
2450	NZ_JRKI01000062.1	fimo	nucleotide_motif	2066	2085	45	-	Name=AAAACCGCHYRGTCKGTWTS_NZ_JRKI01000062.1-;Alias=MEME-1;ID=AAAACCGCHYRGTCKGTWTS-MEME-1-22-NZ_JRKI01000062.1;pvalue=3.12e-05;qvalue=0.637;sequence=AGTACCGGAGAGTAGCTTCC;;FIMO_ID=2450	NZ_JRKI01000062.1	2029	2162	1234	2019	ID=promoter-gene-SNA_RS35170;Parent=gene-SNA_RS35170;GeneStart=1234;GeneEnd=2019;ID=gene-SNA_RS35170;Name=SNA_RS35170;gbkey=Gene;gene_biotype=protein_coding;locus_tag=SNA_RS35170;old_locus_tag=SNA_36655;ID=cds-WP_030069322.1;Parent=gene-SNA_RS35170;Dbxref=GenBank:WP_030069322.1;Name=WP_030069322.1;gbkey=CDS;inference=COORDINATES: similar to AA sequence:RefSeq:WP_018089600.1;locus_tag=SNA_RS35170;product=class II aldolase/adducin family protein;protein_id=WP_030069322.1;transl_table=11	-	WP_030069322.1	class II aldolase/adducin family protein	66
2460	NZ_JRKI01000062.1	fimo	nucleotide_motif	260382	260401	43.2	-	Name=AAAACCGCHYRGTCKGTWTS_NZ_JRKI01000062.1-;Alias=MEME-1;ID=AAAACCGCHYRGTCKGTWTS-MEME-1-32-NZ_JRKI01000062.1;pvalue=4.82e-05;qvalue=0.637;sequence=TGACCGGATTGATCGGTATC;;FIMO_ID=2460	NZ_JRKI01000062.1	260107	260397	258745	260097	ID=promoter-gene-SNA_RS36375;Parent=gene-SNA_RS36375;GeneStart=258745;GeneEnd=260097;ID=gene-SNA_RS36375;Name=SNA_RS36375;gbkey=Gene;gene_biotype=protein_coding;locus_tag=SNA_RS36375;old_locus_tag=SNA_37900;ID=cds-WP_030069772.1;Parent=gene-SNA_RS36375;Dbxref=GenBank:WP_030069772.1;Name=WP_030069772.1;Ontology_term=GO:0006470,GO:0004722,GO:0046872;gbkey=CDS;go_function=protein serine/threonine phosphatase activity|0004722||IEA,metal ion binding|0046872||IEA;go_process=protein dephosphorylation|0006470||IEA;inference=COORDINATES: similar to AA sequence:RefSeq:WP_018541426.1;locus_tag=SNA_RS36375;product=PP2C family protein-serine/threonine phosphatase;protein_id=WP_030069772.1;transl_table=11	-	WP_030069772.1	PP2C family protein-serine/threonine phosphatase	304
2461	NZ_JRKI01000062.1	fimo	nucleotide_motif	142116	142135	43.1	+	Name=AAAACCGCHYRGTCKGTWTS_NZ_JRKI01000062.1+;Alias=MEME-1;ID=AAAACCGCHYRGTCKGTWTS-MEME-1-33-NZ_JRKI01000062.1;pvalue=4.9e-05;qvalue=0.637;sequence=AATACCGGTAAACAAATACC;;FIMO_ID=2461	NZ_JRKI01000062.1	142104	142234	142244	143011	ID=promoter-gene-SNA_RS35785;Parent=gene-SNA_RS35785;GeneStart=142244;GeneEnd=143011;ID=gene-SNA_RS35785;Name=map;gbkey=Gene;gene=map;gene_biotype=protein_coding;locus_tag=SNA_RS35785;old_locus_tag=SNA_37290;ID=cds-WP_030063853.1;Parent=gene-SNA_RS35785;Dbxref=GenBank:WP_030063853.1;Name=WP_030063853.1;Ontology_term=GO:0006508,GO:0070006;gbkey=CDS;gene=map;go_function=metalloaminopeptidase activity|0070006||IEA;go_process=proteolysis|0006508||IEA;inference=COORDINATES: similar to AA sequence:RefSeq:WP_018540099.1;locus_tag=SNA_RS35785;product=type I methionyl aminopeptidase;protein_id=WP_030063853.1;transl_table=11	+	WP_030063853.1	type I methionyl aminopeptidase	109
2461	NZ_JRKI01000062.1	fimo	nucleotide_motif	142116	142135	43.1	+	Name=AAAACCGCHYRGTCKGTWTS_NZ_JRKI01000062.1+;Alias=MEME-1;ID=AAAACCGCHYRGTCKGTWTS-MEME-1-33-NZ_JRKI01000062.1;pvalue=4.9e-05;qvalue=0.637;sequence=AATACCGGTAAACAAATACC;;FIMO_ID=2461	NZ_JRKI01000062.1	142113	142243	141834	142103	ID=promoter-gene-SNA_RS35780;Parent=gene-SNA_RS35780;GeneStart=141834;GeneEnd=142103;ID=gene-SNA_RS35780;Name=SNA_RS35780;gbkey=Gene;gene_biotype=protein_coding;locus_tag=SNA_RS35780;old_locus_tag=SNA_37285;ID=cds-WP_030063854.1;Parent=gene-SNA_RS35780;Dbxref=GenBank:WP_030063854.1;Name=WP_030063854.1;Ontology_term=GO:0003677;gbkey=CDS;go_function=DNA binding|0003677||IEA;inference=COORDINATES: similar to AA sequence:RefSeq:WP_018961443.1;locus_tag=SNA_RS35780;product=helix-turn-helix domain-containing protein;protein_id=WP_030063854.1;transl_table=11	-	WP_030063854.1	helix-turn-helix domain-containing protein	32
2463	NZ_JRKI01000062.1	fimo	nucleotide_motif	274906	274925	43	-	Name=AAAACCGCHYRGTCKGTWTS_NZ_JRKI01000062.1-;Alias=MEME-1;ID=AAAACCGCHYRGTCKGTWTS-MEME-1-35-NZ_JRKI01000062.1;pvalue=4.97e-05;qvalue=0.637;sequence=CGAACGGCAGGATCTGGATC;;FIMO_ID=2463	NZ_JRKI01000062.1	274774	274939	274949	275092	ID=promoter-gene-SNA_RS43015;Parent=gene-SNA_RS43015;GeneStart=274949;GeneEnd=275092;ID=gene-SNA_RS43015;Name=SNA_RS43015;gbkey=Gene;gene_biotype=protein_coding;locus_tag=SNA_RS43015;ID=cds-WP_157880191.1;Parent=gene-SNA_RS43015;Dbxref=GenBank:WP_157880191.1;Name=WP_157880191.1;gbkey=CDS;inference=COORDINATES: ab initio prediction:GeneMarkS-2+;locus_tag=SNA_RS43015;product=hypothetical protein;protein_id=WP_157880191.1;transl_table=11	+	WP_157880191.1	hypothetical protein	24
2470	NZ_JRKI01000062.1	fimo	nucleotide_motif	275484	275503	42.4	+	Name=AAAACCGCHYRGTCKGTWTS_NZ_JRKI01000062.1+;Alias=MEME-1;ID=AAAACCGCHYRGTCKGTWTS-MEME-1-42-NZ_JRKI01000062.1;pvalue=5.72e-05;qvalue=0.637;sequence=AAAGCCGCCAAGTCGACTTC;;FIMO_ID=2470	NZ_JRKI01000062.1	275313	275602	275612	275920	ID=promoter-gene-SNA_RS36450;Parent=gene-SNA_RS36450;GeneStart=275612;GeneEnd=275920;ID=gene-SNA_RS36450;Name=SNA_RS36450;gbkey=Gene;gene_biotype=protein_coding;locus_tag=SNA_RS36450;old_locus_tag=SNA_37980;ID=cds-WP_030069743.1;Parent=gene-SNA_RS36450;Dbxref=GenBank:WP_030069743.1;Name=WP_030069743.1;gbkey=CDS;inference=COORDINATES: similar to AA sequence:RefSeq:WP_005315450.1;locus_tag=SNA_RS36450;product=hypothetical protein;protein_id=WP_030069743.1;transl_table=11	+	WP_030069743.1	hypothetical protein	109
2472	NZ_JRKI01000062.1	fimo	nucleotide_motif	181759	181778	42.2	+	Name=AAAACCGCHYRGTCKGTWTS_NZ_JRKI01000062.1+;Alias=MEME-1;ID=AAAACCGCHYRGTCKGTWTS-MEME-1-44-NZ_JRKI01000062.1;pvalue=6.01e-05;qvalue=0.641;sequence=CGATCCGCCCGTCTCGTACG;;FIMO_ID=2472	NZ_JRKI01000062.1	181750	181880	181890	182072	ID=promoter-gene-SNA_RS35970;Parent=gene-SNA_RS35970;GeneStart=181890;GeneEnd=182072;ID=gene-SNA_RS35970;Name=SNA_RS35970;gbkey=Gene;gene_biotype=protein_coding;locus_tag=SNA_RS35970;ID=cds-WP_037788690.1;Parent=gene-SNA_RS35970;Dbxref=GenBank:WP_037788690.1;Name=WP_037788690.1;gbkey=CDS;inference=COORDINATES: ab initio prediction:GeneMarkS-2+;locus_tag=SNA_RS35970;product=hypothetical protein;protein_id=WP_037788690.1;transl_table=11	+	WP_037788690.1	hypothetical protein	112
2482	NZ_JRKI01000062.1	fimo	nucleotide_motif	55228	55247	41.6	-	Name=AAAACCGCHYRGTCKGTWTS_NZ_JRKI01000062.1-;Alias=MEME-1;ID=AAAACCGCHYRGTCKGTWTS-MEME-1-54-NZ_JRKI01000062.1;pvalue=6.85e-05;qvalue=0.642;sequence=AAATCATGCAGGCATGCTTG;;FIMO_ID=2482	NZ_JRKI01000062.1	55100	55286	54281	55090	ID=promoter-gene-SNA_RS35380;Parent=gene-SNA_RS35380;GeneStart=54281;GeneEnd=55090;ID=gene-SNA_RS35380;Name=SNA_RS35380;gbkey=Gene;gene_biotype=protein_coding;locus_tag=SNA_RS35380;old_locus_tag=SNA_36865;ID=cds-WP_030067463.1;Parent=gene-SNA_RS35380;Dbxref=GenBank:WP_030067463.1;Name=WP_030067463.1;Ontology_term=GO:0046872;gbkey=CDS;go_function=metal ion binding|0046872||IEA;inference=COORDINATES: similar to AA sequence:RefSeq:WP_006603793.1;locus_tag=SNA_RS35380;product=TIGR03084 family metal-binding protein;protein_id=WP_030067463.1;transl_table=11	-	WP_030067463.1	TIGR03084 family metal-binding protein	157
2498	NZ_JRKI01000062.1	fimo	nucleotide_motif	165424	165443	40.5	+	Name=AAAACCGCHYRGTCKGTWTS_NZ_JRKI01000062.1+;Alias=MEME-1;ID=AAAACCGCHYRGTCKGTWTS-MEME-1-70-NZ_JRKI01000062.1;pvalue=8.95e-05;qvalue=0.652;sequence=AGATCCGTATGAGCGACTTC;;FIMO_ID=2498	NZ_JRKI01000062.1	165199	165489	164707	165189	ID=promoter-gene-SNA_RS35890;Parent=gene-SNA_RS35890;GeneStart=164707;GeneEnd=165189;ID=gene-SNA_RS35890;Name=SNA_RS35890;gbkey=Gene;gene_biotype=protein_coding;locus_tag=SNA_RS35890;old_locus_tag=SNA_37395;ID=cds-WP_010472787.1;Parent=gene-SNA_RS35890;Dbxref=GenBank:WP_010472787.1;Name=WP_010472787.1;gbkey=CDS;inference=COORDINATES: similar to AA sequence:RefSeq:WP_014136563.1;locus_tag=SNA_RS35890;product=CarD family transcriptional regulator;protein_id=WP_010472787.1;transl_table=11	-	WP_010472787.1	CarD family transcriptional regulator	254
2509	NZ_JRKI01000063.1	fimo	nucleotide_motif	11262	11281	54.3	+	Name=AAAACCGCHYRGTCKGTWTS_NZ_JRKI01000063.1+;Alias=MEME-1;ID=AAAACCGCHYRGTCKGTWTS-MEME-1-3-NZ_JRKI01000063.1;pvalue=3.69e-06;qvalue=0.597;sequence=CAAACCGGACACCATCTTTG;;FIMO_ID=2509	NZ_JRKI01000063.1	11049	11339	10761	11039	ID=promoter-gene-SNA_RS36530;Parent=gene-SNA_RS36530;GeneStart=10761;GeneEnd=11039;ID=gene-SNA_RS36530;Name=SNA_RS36530;gbkey=Gene;gene_biotype=protein_coding;locus_tag=SNA_RS36530;old_locus_tag=SNA_38060;ID=cds-WP_030067101.1;Parent=gene-SNA_RS36530;Dbxref=GenBank:WP_030067101.1;Name=WP_030067101.1;gbkey=CDS;inference=COORDINATES: similar to AA sequence:RefSeq:WP_018542044.1;locus_tag=SNA_RS36530;product=glutaredoxin family protein;protein_id=WP_030067101.1;transl_table=11	-	WP_030067101.1	glutaredoxin family protein	242
2509	NZ_JRKI01000063.1	fimo	nucleotide_motif	11262	11281	54.3	+	Name=AAAACCGCHYRGTCKGTWTS_NZ_JRKI01000063.1+;Alias=MEME-1;ID=AAAACCGCHYRGTCKGTWTS-MEME-1-3-NZ_JRKI01000063.1;pvalue=3.69e-06;qvalue=0.597;sequence=CAAACCGGACACCATCTTTG;;FIMO_ID=2509	NZ_JRKI01000063.1	11073	11363	11373	12143	ID=promoter-gene-SNA_RS36535;Parent=gene-SNA_RS36535;GeneStart=11373;GeneEnd=12143;ID=gene-SNA_RS36535;Name=SNA_RS36535;gbkey=Gene;gene_biotype=protein_coding;locus_tag=SNA_RS36535;old_locus_tag=SNA_38065;ID=cds-WP_030067100.1;Parent=gene-SNA_RS36535;Dbxref=GenBank:WP_030067100.1;Name=WP_030067100.1;Ontology_term=GO:0045892,GO:0051775;gbkey=CDS;go_process=negative regulation of DNA-templated transcription|0045892||IEA,response to redox state|0051775||IEA;inference=COORDINATES: similar to AA sequence:RefSeq:WP_015658712.1;locus_tag=SNA_RS36535;product=redox-sensing transcriptional repressor Rex;protein_id=WP_030067100.1;transl_table=11	+	WP_030067100.1	redox-sensing transcriptional repressor Rex	92
2516	NZ_JRKI01000063.1	fimo	nucleotide_motif	59299	59318	48.1	-	Name=AAAACCGCHYRGTCKGTWTS_NZ_JRKI01000063.1-;Alias=MEME-1;ID=AAAACCGCHYRGTCKGTWTS-MEME-1-10-NZ_JRKI01000063.1;pvalue=1.53e-05;qvalue=0.597;sequence=GGTACCGAAAAATCGGCTTC;;FIMO_ID=2516	NZ_JRKI01000063.1	59190	59406	59416	60579	ID=promoter-gene-SNA_RS36765;Parent=gene-SNA_RS36765;GeneStart=59416;GeneEnd=60579;ID=gene-SNA_RS36765;Name=mqnE;gbkey=Gene;gene=mqnE;gene_biotype=protein_coding;locus_tag=SNA_RS36765;old_locus_tag=SNA_38300;ID=cds-WP_030067049.1;Parent=gene-SNA_RS36765;Dbxref=GenBank:WP_030067049.1;Name=WP_030067049.1;Ontology_term=GO:0009234;gbkey=CDS;gene=mqnE;go_process=menaquinone biosynthetic process|0009234||IEA;inference=COORDINATES: similar to AA sequence:RefSeq:WP_014628179.1;locus_tag=SNA_RS36765;product=aminofutalosine synthase MqnE;protein_id=WP_030067049.1;transl_table=11	+	WP_030067049.1	aminofutalosine synthase MqnE	98
2517	NZ_JRKI01000063.1	fimo	nucleotide_motif	109995	110014	47.8	+	Name=AAAACCGCHYRGTCKGTWTS_NZ_JRKI01000063.1+;Alias=MEME-1;ID=AAAACCGCHYRGTCKGTWTS-MEME-1-11-NZ_JRKI01000063.1;pvalue=1.65e-05;qvalue=0.597;sequence=TACACAGCCCGTTCCGTACG;;FIMO_ID=2517	NZ_JRKI01000063.1	109901	110027	110037	111071	ID=promoter-gene-SNA_RS36990;Parent=gene-SNA_RS36990;GeneStart=110037;GeneEnd=111071;ID=gene-SNA_RS36990;Name=SNA_RS36990;gbkey=Gene;gene_biotype=protein_coding;locus_tag=SNA_RS36990;old_locus_tag=SNA_38535;ID=cds-WP_044368759.1;Parent=gene-SNA_RS36990;Dbxref=GenBank:WP_044368759.1;Name=WP_044368759.1;Ontology_term=GO:0005524,GO:0016887,GO:0140359;gbkey=CDS;go_function=ATP binding|0005524||IEA,ATP hydrolysis activity|0016887||IEA,ABC-type transporter activity|0140359||IEA;inference=COORDINATES: similar to AA sequence:RefSeq:WP_016573328.1;locus_tag=SNA_RS36990;product=ABC transporter ATP-binding protein;protein_id=WP_044368759.1;transl_table=11	+	WP_044368759.1	ABC transporter ATP-binding protein	23
2518	NZ_JRKI01000063.1	fimo	nucleotide_motif	194825	194844	47.8	-	Name=AAAACCGCHYRGTCKGTWTS_NZ_JRKI01000063.1-;Alias=MEME-1;ID=AAAACCGCHYRGTCKGTWTS-MEME-1-12-NZ_JRKI01000063.1;pvalue=1.65e-05;qvalue=0.597;sequence=CAAAGGGTACGGGCGGTACG;;FIMO_ID=2518	NZ_JRKI01000063.1	194782	194887	194897	195919	ID=promoter-gene-SNA_RS37455;Parent=gene-SNA_RS37455;GeneStart=194897;GeneEnd=195919;ID=gene-SNA_RS37455;Name=SNA_RS37455;gbkey=Gene;gene_biotype=protein_coding;locus_tag=SNA_RS37455;old_locus_tag=SNA_39000;ID=cds-WP_003956430.1;Parent=gene-SNA_RS37455;Dbxref=GenBank:WP_003956430.1;Name=WP_003956430.1;Ontology_term=GO:0006351,GO:0003677,GO:0003899,GO:0046983;gbkey=CDS;go_function=DNA binding|0003677||IEA,DNA-directed 5'-3' RNA polymerase activity|0003899||IEA,protein dimerization activity|0046983||IEA;go_process=DNA-templated transcription|0006351||IEA;inference=COORDINATES: similar to AA sequence:RefSeq:WP_018538739.1;locus_tag=SNA_RS37455;product=DNA-directed RNA polymerase subunit alpha;protein_id=WP_003956430.1;transl_table=11	+	WP_003956430.1	DNA-directed RNA polymerase subunit alpha	53
2528	NZ_JRKI01000063.1	fimo	nucleotide_motif	59299	59318	45.9	+	Name=AAAACCGCHYRGTCKGTWTS_NZ_JRKI01000063.1+;Alias=MEME-1;ID=AAAACCGCHYRGTCKGTWTS-MEME-1-22-NZ_JRKI01000063.1;pvalue=2.57e-05;qvalue=0.63;sequence=GAAGCCGATTTTTCGGTACC;;FIMO_ID=2528	NZ_JRKI01000063.1	59190	59406	59416	60579	ID=promoter-gene-SNA_RS36765;Parent=gene-SNA_RS36765;GeneStart=59416;GeneEnd=60579;ID=gene-SNA_RS36765;Name=mqnE;gbkey=Gene;gene=mqnE;gene_biotype=protein_coding;locus_tag=SNA_RS36765;old_locus_tag=SNA_38300;ID=cds-WP_030067049.1;Parent=gene-SNA_RS36765;Dbxref=GenBank:WP_030067049.1;Name=WP_030067049.1;Ontology_term=GO:0009234;gbkey=CDS;gene=mqnE;go_process=menaquinone biosynthetic process|0009234||IEA;inference=COORDINATES: similar to AA sequence:RefSeq:WP_014628179.1;locus_tag=SNA_RS36765;product=aminofutalosine synthase MqnE;protein_id=WP_030067049.1;transl_table=11	+	WP_030067049.1	aminofutalosine synthase MqnE	98
2532	NZ_JRKI01000063.1	fimo	nucleotide_motif	329792	329811	45.5	+	Name=AAAACCGCHYRGTCKGTWTS_NZ_JRKI01000063.1+;Alias=MEME-1;ID=AAAACCGCHYRGTCKGTWTS-MEME-1-26-NZ_JRKI01000063.1;pvalue=2.8e-05;qvalue=0.63;sequence=GATCCCGGTTGGTCCGTACG;;FIMO_ID=2532	NZ_JRKI01000063.1	329745	329913	327075	329735	ID=promoter-gene-SNA_RS37995;Parent=gene-SNA_RS37995;GeneStart=327075;GeneEnd=329735;ID=gene-SNA_RS37995;Name=SNA_RS37995;gbkey=Gene;gene_biotype=protein_coding;locus_tag=SNA_RS37995;old_locus_tag=SNA_39565;ID=cds-WP_420823549.1;Parent=gene-SNA_RS37995;Dbxref=GenBank:WP_420823549.1;Name=WP_420823549.1;Ontology_term=GO:0005524,GO:0015662,GO:0016887,GO:0019829,GO:0046872,GO:0016020;gbkey=CDS;go_component=membrane|0016020||IEA;go_function=ATP binding|0005524||IEA,P-type ion transporter activity|0015662||IEA,ATP hydrolysis activity|0016887||IEA,ATPase-coupled monoatomic cation transmembrane transporter activity|0019829||IEA,metal ion binding|0046872||IEA;inference=COORDINATES: similar to AA sequence:RefSeq:WP_018512827.1;locus_tag=SNA_RS37995;product=cation-translocating P-type ATPase;protein_id=WP_420823549.1;transl_table=11	-	WP_420823549.1	cation-translocating P-type ATPase	76
2536	NZ_JRKI01000063.1	fimo	nucleotide_motif	233428	233447	45.3	-	Name=AAAACCGCHYRGTCKGTWTS_NZ_JRKI01000063.1-;Alias=MEME-1;ID=AAAACCGCHYRGTCKGTWTS-MEME-1-30-NZ_JRKI01000063.1;pvalue=2.95e-05;qvalue=0.633;sequence=TATTCAGCACGCTCCGTAAG;;FIMO_ID=2536	NZ_JRKI01000063.1	233243	233533	232892	233233	ID=promoter-gene-SNA_RS37630;Parent=gene-SNA_RS37630;GeneStart=232892;GeneEnd=233233;ID=gene-SNA_RS37630;Name=SNA_RS37630;gbkey=Gene;gene_biotype=protein_coding;locus_tag=SNA_RS37630;old_locus_tag=SNA_39175;ID=cds-WP_030062846.1;Parent=gene-SNA_RS37630;Dbxref=GenBank:WP_030062846.1;Name=WP_030062846.1;Ontology_term=GO:0003677,GO:0046872,GO:0051536,GO:0051539;gbkey=CDS;go_function=DNA binding|0003677||IEA,metal ion binding|0046872||IEA,iron-sulfur cluster binding|0051536||IEA,4 iron%2C 4 sulfur cluster binding|0051539||IEA;inference=COORDINATES: similar to AA sequence:RefSeq:WP_006604929.1;locus_tag=SNA_RS37630;product=WhiB family transcriptional regulator;protein_id=WP_030062846.1;transl_table=11	-	WP_030062846.1	WhiB family transcriptional regulator	214
2536	NZ_JRKI01000063.1	fimo	nucleotide_motif	233428	233447	45.3	-	Name=AAAACCGCHYRGTCKGTWTS_NZ_JRKI01000063.1-;Alias=MEME-1;ID=AAAACCGCHYRGTCKGTWTS-MEME-1-30-NZ_JRKI01000063.1;pvalue=2.95e-05;qvalue=0.633;sequence=TATTCAGCACGCTCCGTAAG;;FIMO_ID=2536	NZ_JRKI01000063.1	233313	233603	233613	234224	ID=promoter-gene-SNA_RS37635;Parent=gene-SNA_RS37635;GeneStart=233613;GeneEnd=234224;ID=gene-SNA_RS37635;Name=SNA_RS37635;gbkey=Gene;gene_biotype=protein_coding;locus_tag=SNA_RS37635;old_locus_tag=SNA_39180;ID=cds-WP_003948568.1;Parent=gene-SNA_RS37635;Dbxref=GenBank:WP_003948568.1;Name=WP_003948568.1;Ontology_term=GO:0000160;gbkey=CDS;go_process=phosphorelay signal transduction system|0000160||IEA;inference=COORDINATES: similar to AA sequence:RefSeq:WP_019431595.1;locus_tag=SNA_RS37635;product=response regulator transcription factor;protein_id=WP_003948568.1;transl_table=11	+	WP_003948568.1	response regulator transcription factor	166
2557	NZ_JRKI01000063.1	fimo	nucleotide_motif	194825	194844	42.7	+	Name=AAAACCGCHYRGTCKGTWTS_NZ_JRKI01000063.1+;Alias=MEME-1;ID=AAAACCGCHYRGTCKGTWTS-MEME-1-51-NZ_JRKI01000063.1;pvalue=5.41e-05;qvalue=0.637;sequence=CGTACCGCCCGTACCCTTTG;;FIMO_ID=2557	NZ_JRKI01000063.1	194782	194887	194897	195919	ID=promoter-gene-SNA_RS37455;Parent=gene-SNA_RS37455;GeneStart=194897;GeneEnd=195919;ID=gene-SNA_RS37455;Name=SNA_RS37455;gbkey=Gene;gene_biotype=protein_coding;locus_tag=SNA_RS37455;old_locus_tag=SNA_39000;ID=cds-WP_003956430.1;Parent=gene-SNA_RS37455;Dbxref=GenBank:WP_003956430.1;Name=WP_003956430.1;Ontology_term=GO:0006351,GO:0003677,GO:0003899,GO:0046983;gbkey=CDS;go_function=DNA binding|0003677||IEA,DNA-directed 5'-3' RNA polymerase activity|0003899||IEA,protein dimerization activity|0046983||IEA;go_process=DNA-templated transcription|0006351||IEA;inference=COORDINATES: similar to AA sequence:RefSeq:WP_018538739.1;locus_tag=SNA_RS37455;product=DNA-directed RNA polymerase subunit alpha;protein_id=WP_003956430.1;transl_table=11	+	WP_003956430.1	DNA-directed RNA polymerase subunit alpha	53
2564	NZ_JRKI01000063.1	fimo	nucleotide_motif	8305	8324	42.3	-	Name=AAAACCGCHYRGTCKGTWTS_NZ_JRKI01000063.1-;Alias=MEME-1;ID=AAAACCGCHYRGTCKGTWTS-MEME-1-58-NZ_JRKI01000063.1;pvalue=5.93e-05;qvalue=0.641;sequence=TCAACCGTCCGGTCCGTCTG;;FIMO_ID=2564	NZ_JRKI01000063.1	8259	8545	7050	8249	ID=promoter-gene-SNA_RS36515;Parent=gene-SNA_RS36515;GeneStart=7050;GeneEnd=8249;ID=gene-SNA_RS36515;Name=SNA_RS36515;gbkey=Gene;gene_biotype=protein_coding;locus_tag=SNA_RS36515;old_locus_tag=SNA_38045;ID=cds-WP_030067105.1;Parent=gene-SNA_RS36515;Dbxref=GenBank:WP_030067105.1;Name=WP_030067105.1;gbkey=CDS;inference=COORDINATES: similar to AA sequence:RefSeq:WP_018104373.1;locus_tag=SNA_RS36515;product=DUF5667 domain-containing protein;protein_id=WP_030067105.1;transl_table=11	-	WP_030067105.1	DUF5667 domain-containing protein	75
2565	NZ_JRKI01000063.1	fimo	nucleotide_motif	11312	11331	42.2	+	Name=AAAACCGCHYRGTCKGTWTS_NZ_JRKI01000063.1+;Alias=MEME-1;ID=AAAACCGCHYRGTCKGTWTS-MEME-1-59-NZ_JRKI01000063.1;pvalue=6.07e-05;qvalue=0.641;sequence=GAGACAGGGCGGTCGGGTTC;;FIMO_ID=2565	NZ_JRKI01000063.1	11049	11339	10761	11039	ID=promoter-gene-SNA_RS36530;Parent=gene-SNA_RS36530;GeneStart=10761;GeneEnd=11039;ID=gene-SNA_RS36530;Name=SNA_RS36530;gbkey=Gene;gene_biotype=protein_coding;locus_tag=SNA_RS36530;old_locus_tag=SNA_38060;ID=cds-WP_030067101.1;Parent=gene-SNA_RS36530;Dbxref=GenBank:WP_030067101.1;Name=WP_030067101.1;gbkey=CDS;inference=COORDINATES: similar to AA sequence:RefSeq:WP_018542044.1;locus_tag=SNA_RS36530;product=glutaredoxin family protein;protein_id=WP_030067101.1;transl_table=11	-	WP_030067101.1	glutaredoxin family protein	292
2565	NZ_JRKI01000063.1	fimo	nucleotide_motif	11312	11331	42.2	+	Name=AAAACCGCHYRGTCKGTWTS_NZ_JRKI01000063.1+;Alias=MEME-1;ID=AAAACCGCHYRGTCKGTWTS-MEME-1-59-NZ_JRKI01000063.1;pvalue=6.07e-05;qvalue=0.641;sequence=GAGACAGGGCGGTCGGGTTC;;FIMO_ID=2565	NZ_JRKI01000063.1	11073	11363	11373	12143	ID=promoter-gene-SNA_RS36535;Parent=gene-SNA_RS36535;GeneStart=11373;GeneEnd=12143;ID=gene-SNA_RS36535;Name=SNA_RS36535;gbkey=Gene;gene_biotype=protein_coding;locus_tag=SNA_RS36535;old_locus_tag=SNA_38065;ID=cds-WP_030067100.1;Parent=gene-SNA_RS36535;Dbxref=GenBank:WP_030067100.1;Name=WP_030067100.1;Ontology_term=GO:0045892,GO:0051775;gbkey=CDS;go_process=negative regulation of DNA-templated transcription|0045892||IEA,response to redox state|0051775||IEA;inference=COORDINATES: similar to AA sequence:RefSeq:WP_015658712.1;locus_tag=SNA_RS36535;product=redox-sensing transcriptional repressor Rex;protein_id=WP_030067100.1;transl_table=11	+	WP_030067100.1	redox-sensing transcriptional repressor Rex	42
2589	NZ_JRKI01000063.1	fimo	nucleotide_motif	58706	58725	40.9	+	Name=AAAACCGCHYRGTCKGTWTS_NZ_JRKI01000063.1+;Alias=MEME-1;ID=AAAACCGCHYRGTCKGTWTS-MEME-1-83-NZ_JRKI01000063.1;pvalue=8.09e-05;qvalue=0.642;sequence=CGTAAAGATTGGAAGGCTTG;;FIMO_ID=2589	NZ_JRKI01000063.1	58539	58721	58731	59189	ID=promoter-gene-SNA_RS36760;Parent=gene-SNA_RS36760;GeneStart=58731;GeneEnd=59189;ID=gene-SNA_RS36760;Name=SNA_RS36760;gbkey=Gene;gene_biotype=protein_coding;locus_tag=SNA_RS36760;old_locus_tag=SNA_38295;ID=cds-WP_030067050.1;Parent=gene-SNA_RS36760;Dbxref=GenBank:WP_030067050.1;Name=WP_030067050.1;Ontology_term=GO:0043565;gbkey=CDS;go_function=sequence-specific DNA binding|0043565||IEA;inference=COORDINATES: similar to AA sequence:RefSeq:WP_013001540.1;locus_tag=SNA_RS36760;product=Lrp/AsnC family transcriptional regulator;protein_id=WP_030067050.1;transl_table=11	+	WP_030067050.1	Lrp/AsnC family transcriptional regulator	6
2589	NZ_JRKI01000063.1	fimo	nucleotide_motif	58706	58725	40.9	+	Name=AAAACCGCHYRGTCKGTWTS_NZ_JRKI01000063.1+;Alias=MEME-1;ID=AAAACCGCHYRGTCKGTWTS-MEME-1-83-NZ_JRKI01000063.1;pvalue=8.09e-05;qvalue=0.642;sequence=CGTAAAGATTGGAAGGCTTG;;FIMO_ID=2589	NZ_JRKI01000063.1	58548	58730	58404	58538	ID=promoter-gene-SNA_RS44915;Parent=gene-SNA_RS44915;GeneStart=58404;GeneEnd=58538;ID=gene-SNA_RS44915;Name=SNA_RS44915;gbkey=Gene;gene_biotype=protein_coding;locus_tag=SNA_RS44915;ID=cds-WP_275042045.1;Parent=gene-SNA_RS44915;Dbxref=GenBank:WP_275042045.1;Name=WP_275042045.1;gbkey=CDS;inference=COORDINATES: similar to AA sequence:RefSeq:WP_006604790.1;locus_tag=SNA_RS44915;product=hypothetical protein;protein_id=WP_275042045.1;transl_table=11	-	WP_275042045.1	hypothetical protein	187
2591	NZ_JRKI01000063.1	fimo	nucleotide_motif	63295	63314	40.9	+	Name=AAAACCGCHYRGTCKGTWTS_NZ_JRKI01000063.1+;Alias=MEME-1;ID=AAAACCGCHYRGTCKGTWTS-MEME-1-85-NZ_JRKI01000063.1;pvalue=8.14e-05;qvalue=0.643;sequence=GAAACCGAACACACCGTGCG;;FIMO_ID=2591	NZ_JRKI01000063.1	63282	63444	63454	64089	ID=promoter-gene-SNA_RS36785;Parent=gene-SNA_RS36785;GeneStart=63454;GeneEnd=64089;ID=gene-SNA_RS36785;Name=SNA_RS36785;gbkey=Gene;gene_biotype=protein_coding;locus_tag=SNA_RS36785;old_locus_tag=SNA_38325;ID=cds-WP_052809031.1;Parent=gene-SNA_RS36785;Dbxref=GenBank:WP_052809031.1;Name=WP_052809031.1;gbkey=CDS;inference=COORDINATES: protein motif:HMM:NF049863.1;locus_tag=SNA_RS36785;product=LppU/SCO3897 family protein;protein_id=WP_052809031.1;transl_table=11	+	WP_052809031.1	LppU/SCO3897 family protein	140
2595	NZ_JRKI01000063.1	fimo	nucleotide_motif	11180	11199	40.7	-	Name=AAAACCGCHYRGTCKGTWTS_NZ_JRKI01000063.1-;Alias=MEME-1;ID=AAAACCGCHYRGTCKGTWTS-MEME-1-89-NZ_JRKI01000063.1;pvalue=8.43e-05;qvalue=0.647;sequence=CACACCGTTCACTCGCTTCC;;FIMO_ID=2595	NZ_JRKI01000063.1	11049	11339	10761	11039	ID=promoter-gene-SNA_RS36530;Parent=gene-SNA_RS36530;GeneStart=10761;GeneEnd=11039;ID=gene-SNA_RS36530;Name=SNA_RS36530;gbkey=Gene;gene_biotype=protein_coding;locus_tag=SNA_RS36530;old_locus_tag=SNA_38060;ID=cds-WP_030067101.1;Parent=gene-SNA_RS36530;Dbxref=GenBank:WP_030067101.1;Name=WP_030067101.1;gbkey=CDS;inference=COORDINATES: similar to AA sequence:RefSeq:WP_018542044.1;locus_tag=SNA_RS36530;product=glutaredoxin family protein;protein_id=WP_030067101.1;transl_table=11	-	WP_030067101.1	glutaredoxin family protein	160
2595	NZ_JRKI01000063.1	fimo	nucleotide_motif	11180	11199	40.7	-	Name=AAAACCGCHYRGTCKGTWTS_NZ_JRKI01000063.1-;Alias=MEME-1;ID=AAAACCGCHYRGTCKGTWTS-MEME-1-89-NZ_JRKI01000063.1;pvalue=8.43e-05;qvalue=0.647;sequence=CACACCGTTCACTCGCTTCC;;FIMO_ID=2595	NZ_JRKI01000063.1	11073	11363	11373	12143	ID=promoter-gene-SNA_RS36535;Parent=gene-SNA_RS36535;GeneStart=11373;GeneEnd=12143;ID=gene-SNA_RS36535;Name=SNA_RS36535;gbkey=Gene;gene_biotype=protein_coding;locus_tag=SNA_RS36535;old_locus_tag=SNA_38065;ID=cds-WP_030067100.1;Parent=gene-SNA_RS36535;Dbxref=GenBank:WP_030067100.1;Name=WP_030067100.1;Ontology_term=GO:0045892,GO:0051775;gbkey=CDS;go_process=negative regulation of DNA-templated transcription|0045892||IEA,response to redox state|0051775||IEA;inference=COORDINATES: similar to AA sequence:RefSeq:WP_015658712.1;locus_tag=SNA_RS36535;product=redox-sensing transcriptional repressor Rex;protein_id=WP_030067100.1;transl_table=11	+	WP_030067100.1	redox-sensing transcriptional repressor Rex	174
2603	NZ_JRKI01000063.1	fimo	nucleotide_motif	59277	59296	40.4	+	Name=AAAACCGCHYRGTCKGTWTS_NZ_JRKI01000063.1+;Alias=MEME-1;ID=AAAACCGCHYRGTCKGTWTS-MEME-1-97-NZ_JRKI01000063.1;pvalue=9.1e-05;qvalue=0.652;sequence=AGAACGGGGGAGTAGGCTCG;;FIMO_ID=2603	NZ_JRKI01000063.1	59190	59406	59416	60579	ID=promoter-gene-SNA_RS36765;Parent=gene-SNA_RS36765;GeneStart=59416;GeneEnd=60579;ID=gene-SNA_RS36765;Name=mqnE;gbkey=Gene;gene=mqnE;gene_biotype=protein_coding;locus_tag=SNA_RS36765;old_locus_tag=SNA_38300;ID=cds-WP_030067049.1;Parent=gene-SNA_RS36765;Dbxref=GenBank:WP_030067049.1;Name=WP_030067049.1;Ontology_term=GO:0009234;gbkey=CDS;gene=mqnE;go_process=menaquinone biosynthetic process|0009234||IEA;inference=COORDINATES: similar to AA sequence:RefSeq:WP_014628179.1;locus_tag=SNA_RS36765;product=aminofutalosine synthase MqnE;protein_id=WP_030067049.1;transl_table=11	+	WP_030067049.1	aminofutalosine synthase MqnE	120
2606	NZ_JRKI01000063.1	fimo	nucleotide_motif	292018	292037	40.3	+	Name=AAAACCGCHYRGTCKGTWTS_NZ_JRKI01000063.1+;Alias=MEME-1;ID=AAAACCGCHYRGTCKGTWTS-MEME-1-100-NZ_JRKI01000063.1;pvalue=9.36e-05;qvalue=0.652;sequence=GAATCCGATCAACGGGCATG;;FIMO_ID=2606	NZ_JRKI01000063.1	292029	292319	292329	293093	ID=promoter-gene-SNA_RS37860;Parent=gene-SNA_RS37860;GeneStart=292329;GeneEnd=293093;ID=gene-SNA_RS37860;Name=SNA_RS37860;gbkey=Gene;gene_biotype=protein_coding;locus_tag=SNA_RS37860;old_locus_tag=SNA_39420;ID=cds-WP_030073613.1;Parent=gene-SNA_RS37860;Dbxref=GenBank:WP_030073613.1;Name=WP_030073613.1;Ontology_term=GO:0006355,GO:0003677,GO:0003700;gbkey=CDS;go_function=DNA binding|0003677||IEA,DNA-binding transcription factor activity|0003700||IEA;go_process=regulation of DNA-templated transcription|0006355||IEA;inference=COORDINATES: similar to AA sequence:RefSeq:WP_019763785.1;locus_tag=SNA_RS37860;product=MerR family transcriptional regulator;protein_id=WP_030073613.1;transl_table=11	+	WP_030073613.1	MerR family transcriptional regulator	292
2614	NZ_JRKI01000001.1	fimo	nucleotide_motif	18305	18314	40.6	+	Name=TAASAWACMG_NZ_JRKI01000001.1+;Alias=MEME-2;ID=TAASAWACMG-MEME-2-3-NZ_JRKI01000001.1;pvalue=8.75e-05;qvalue=1;sequence=TAGCATGCAT;;FIMO_ID=2614	NZ_JRKI01000001.1	18284	18412	18422	19234	ID=promoter-gene-SNA_RS00080;Parent=gene-SNA_RS00080;GeneStart=18422;GeneEnd=19234;ID=gene-SNA_RS00080;Name=SNA_RS00080;gbkey=Gene;gene_biotype=protein_coding;locus_tag=SNA_RS00080;old_locus_tag=SNA_00095;ID=cds-WP_030065428.1;Parent=gene-SNA_RS00080;Dbxref=GenBank:WP_030065428.1;Name=WP_030065428.1;Ontology_term=GO:0006790,GO:0000287,GO:0008441;gbkey=CDS;go_function=magnesium ion binding|0000287||IEA,3'(2')%2C5'-bisphosphate nucleotidase activity|0008441||IEA;go_process=sulfur compound metabolic process|0006790||IEA;inference=COORDINATES: similar to AA sequence:RefSeq:WP_008742547.1;locus_tag=SNA_RS00080;product=3'(2')%2C5'-bisphosphate nucleotidase CysQ;protein_id=WP_030065428.1;transl_table=11	+	WP_030065428.1	3'(2')%2C5'-bisphosphate nucleotidase CysQ	108
2614	NZ_JRKI01000001.1	fimo	nucleotide_motif	18305	18314	40.6	+	Name=TAASAWACMG_NZ_JRKI01000001.1+;Alias=MEME-2;ID=TAASAWACMG-MEME-2-3-NZ_JRKI01000001.1;pvalue=8.75e-05;qvalue=1;sequence=TAGCATGCAT;;FIMO_ID=2614	NZ_JRKI01000001.1	18293	18421	17378	18283	ID=promoter-gene-SNA_RS00075;Parent=gene-SNA_RS00075;GeneStart=17378;GeneEnd=18283;ID=gene-SNA_RS00075;Name=SNA_RS00075;gbkey=Gene;gene_biotype=protein_coding;locus_tag=SNA_RS00075;old_locus_tag=SNA_00090;ID=cds-WP_030065429.1;Parent=gene-SNA_RS00075;Dbxref=GenBank:WP_030065429.1;Name=WP_030065429.1;Ontology_term=GO:0003677,GO:0003700;gbkey=CDS;go_function=DNA binding|0003677||IEA,DNA-binding transcription factor activity|0003700||IEA;inference=COORDINATES: similar to AA sequence:RefSeq:WP_010981809.1;locus_tag=SNA_RS00075;product=LysR family transcriptional regulator;protein_id=WP_030065429.1;transl_table=11	-	WP_030065429.1	LysR family transcriptional regulator	31
2618	NZ_JRKI01000002.1	fimo	nucleotide_motif	172896	172905	48	+	Name=TAASAWACMG_NZ_JRKI01000002.1+;Alias=MEME-2;ID=TAASAWACMG-MEME-2-4-NZ_JRKI01000002.1;pvalue=1.58e-05;qvalue=1;sequence=TCACATACCG;;FIMO_ID=2618	NZ_JRKI01000002.1	172839	173038	173048	174898	ID=promoter-gene-SNA_RS00930;Parent=gene-SNA_RS00930;GeneStart=173048;GeneEnd=174898;ID=gene-SNA_RS00930;Name=ilvD;gbkey=Gene;gene=ilvD;gene_biotype=protein_coding;locus_tag=SNA_RS00930;old_locus_tag=SNA_00965;ID=cds-WP_030066208.1;Parent=gene-SNA_RS00930;Dbxref=GenBank:WP_030066208.1;Name=WP_030066208.1;Ontology_term=GO:0009082,GO:0004160;gbkey=CDS;gene=ilvD;go_function=dihydroxy-acid dehydratase activity|0004160||IEA;go_process=branched-chain amino acid biosynthetic process|0009082||IEA;inference=COORDINATES: similar to AA sequence:RefSeq:WP_003968318.1;locus_tag=SNA_RS00930;product=dihydroxy-acid dehydratase;protein_id=WP_030066208.1;transl_table=11	+	WP_030066208.1	dihydroxy-acid dehydratase	143
2621	NZ_JRKI01000002.1	fimo	nucleotide_motif	142590	142599	47.3	-	Name=TAASAWACMG_NZ_JRKI01000002.1-;Alias=MEME-2;ID=TAASAWACMG-MEME-2-7-NZ_JRKI01000002.1;pvalue=1.84e-05;qvalue=1;sequence=AAGCAAACCG;;FIMO_ID=2621	NZ_JRKI01000002.1	142448	142625	142635	142967	ID=promoter-gene-SNA_RS00810;Parent=gene-SNA_RS00810;GeneStart=142635;GeneEnd=142967;ID=gene-SNA_RS00810;Name=SNA_RS00810;gbkey=Gene;gene_biotype=protein_coding;locus_tag=SNA_RS00810;old_locus_tag=SNA_00845;ID=cds-WP_030066180.1;Parent=gene-SNA_RS00810;Dbxref=GenBank:WP_030066180.1;Name=WP_030066180.1;Ontology_term=GO:0003677;gbkey=CDS;go_function=DNA binding|0003677||IEA;inference=COORDINATES: similar to AA sequence:RefSeq:WP_014674143.1;locus_tag=SNA_RS00810;product=histone-like nucleoid-structuring protein Lsr2;protein_id=WP_030066180.1;transl_table=11	+	WP_030066180.1	histone-like nucleoid-structuring protein Lsr2	36
2622	NZ_JRKI01000002.1	fimo	nucleotide_motif	108912	108921	47.3	-	Name=TAASAWACMG_NZ_JRKI01000002.1-;Alias=MEME-2;ID=TAASAWACMG-MEME-2-8-NZ_JRKI01000002.1;pvalue=1.88e-05;qvalue=1;sequence=GAACATACTG;;FIMO_ID=2622	NZ_JRKI01000002.1	108842	109092	109102	111117	ID=promoter-gene-SNA_RS00640;Parent=gene-SNA_RS00640;GeneStart=109102;GeneEnd=111117;ID=gene-SNA_RS00640;Name=ftsH;gbkey=Gene;gene=ftsH;gene_biotype=protein_coding;locus_tag=SNA_RS00640;old_locus_tag=SNA_00675;ID=cds-WP_030066147.1;Parent=gene-SNA_RS00640;Dbxref=GenBank:WP_030066147.1;Name=WP_030066147.1;Ontology_term=GO:0006508,GO:0051301,GO:0004222,GO:0016887,GO:0016020;gbkey=CDS;gene=ftsH;go_component=membrane|0016020||IEA;go_function=metalloendopeptidase activity|0004222||IEA,ATP hydrolysis activity|0016887||IEA;go_process=proteolysis|0006508||IEA,cell division|0051301||IEA;inference=COORDINATES: similar to AA sequence:RefSeq:WP_006604043.1;locus_tag=SNA_RS00640;product=ATP-dependent zinc metalloprotease FtsH;protein_id=WP_030066147.1;transl_table=11	+	WP_030066147.1	ATP-dependent zinc metalloprotease FtsH	181
2626	NZ_JRKI01000002.1	fimo	nucleotide_motif	78644	78653	44.4	-	Name=TAASAWACMG_NZ_JRKI01000002.1-;Alias=MEME-2;ID=TAASAWACMG-MEME-2-12-NZ_JRKI01000002.1;pvalue=3.61e-05;qvalue=1;sequence=AAAAATGCCG;;FIMO_ID=2626	NZ_JRKI01000002.1	78553	78843	78853	79086	ID=promoter-gene-SNA_RS00455;Parent=gene-SNA_RS00455;GeneStart=78853;GeneEnd=79086;ID=gene-SNA_RS00455;Name=SNA_RS00455;gbkey=Gene;gene_biotype=protein_coding;locus_tag=SNA_RS00455;old_locus_tag=SNA_00490;ID=cds-WP_030065670.1;Parent=gene-SNA_RS00455;Dbxref=GenBank:WP_030065670.1;Name=WP_030065670.1;Ontology_term=GO:0007155,GO:0005576;gbkey=CDS;go_component=extracellular region|0005576||IEA;go_process=cell adhesion|0007155||IEA;inference=COORDINATES: similar to AA sequence:RefSeq:WP_019767293.1;locus_tag=SNA_RS00455;product=chaplin;protein_id=WP_030065670.1;transl_table=11	+	WP_030065670.1	chaplin	200
2634	NZ_JRKI01000002.1	fimo	nucleotide_motif	119964	119973	42.3	+	Name=TAASAWACMG_NZ_JRKI01000002.1+;Alias=MEME-2;ID=TAASAWACMG-MEME-2-20-NZ_JRKI01000002.1;pvalue=5.92e-05;qvalue=1;sequence=AATCAAGCAG;;FIMO_ID=2634	NZ_JRKI01000002.1	119823	120009	120019	120753	ID=promoter-gene-SNA_RS00690;Parent=gene-SNA_RS00690;GeneStart=120019;GeneEnd=120753;ID=gene-SNA_RS00690;Name=SNA_RS00690;gbkey=Gene;gene_biotype=protein_coding;locus_tag=SNA_RS00690;old_locus_tag=SNA_00725;ID=cds-WP_420823447.1;Parent=gene-SNA_RS00690;Dbxref=GenBank:WP_420823447.1;Name=WP_420823447.1;Ontology_term=GO:0055085,GO:0042626,GO:0140359,GO:0016020;gbkey=CDS;go_component=membrane|0016020||IEA;go_function=ATPase-coupled transmembrane transporter activity|0042626||IEA,ABC-type transporter activity|0140359||IEA;go_process=transmembrane transport|0055085||IEA;inference=COORDINATES: similar to AA sequence:RefSeq:WP_018092965.1;locus_tag=SNA_RS00690;product=ABC transporter permease;protein_id=WP_420823447.1;transl_table=11	+	WP_420823447.1	ABC transporter permease	46
2634	NZ_JRKI01000002.1	fimo	nucleotide_motif	119964	119973	42.3	+	Name=TAASAWACMG_NZ_JRKI01000002.1+;Alias=MEME-2;ID=TAASAWACMG-MEME-2-20-NZ_JRKI01000002.1;pvalue=5.92e-05;qvalue=1;sequence=AATCAAGCAG;;FIMO_ID=2634	NZ_JRKI01000002.1	119832	120018	118659	119822	ID=promoter-gene-SNA_RS00685;Parent=gene-SNA_RS00685;GeneStart=118659;GeneEnd=119822;ID=gene-SNA_RS00685;Name=SNA_RS00685;gbkey=Gene;gene_biotype=protein_coding;locus_tag=SNA_RS00685;old_locus_tag=SNA_00720;ID=cds-WP_044362510.1;Parent=gene-SNA_RS00685;Dbxref=GenBank:WP_044362510.1;Name=WP_044362510.1;Ontology_term=GO:0005524,GO:0016887,GO:0042626,GO:0140359;gbkey=CDS;go_function=ATP binding|0005524||IEA,ATP hydrolysis activity|0016887||IEA,ATPase-coupled transmembrane transporter activity|0042626||IEA,ABC-type transporter activity|0140359||IEA;inference=COORDINATES: similar to AA sequence:RefSeq:WP_004571913.1;locus_tag=SNA_RS00685;product=ABC transporter ATP-binding protein;protein_id=WP_044362510.1;transl_table=11	-	WP_044362510.1	ABC transporter ATP-binding protein	151
2646	NZ_JRKI01000002.1	fimo	nucleotide_motif	84914	84923	40.2	-	Name=TAASAWACMG_NZ_JRKI01000002.1-;Alias=MEME-2;ID=TAASAWACMG-MEME-2-32-NZ_JRKI01000002.1;pvalue=9.61e-05;qvalue=1;sequence=TCACATGCAG;;FIMO_ID=2646	NZ_JRKI01000002.1	84723	84965	84975	85265	ID=promoter-gene-SNA_RS00505;Parent=gene-SNA_RS00505;GeneStart=84975;GeneEnd=85265;ID=gene-SNA_RS00505;Name=SNA_RS00505;gbkey=Gene;gene_biotype=protein_coding;locus_tag=SNA_RS00505;old_locus_tag=SNA_00540;ID=cds-WP_044362491.1;Parent=gene-SNA_RS00505;Dbxref=GenBank:WP_044362491.1;Name=WP_044362491.1;gbkey=CDS;inference=COORDINATES: similar to AA sequence:RefSeq:WP_018536464.1;locus_tag=SNA_RS00505;product=DUF397 domain-containing protein;protein_id=WP_044362491.1;transl_table=11	+	WP_044362491.1	DUF397 domain-containing protein	52
2649	NZ_JRKI01000002.1	fimo	nucleotide_motif	64291	64300	40.1	+	Name=TAASAWACMG_NZ_JRKI01000002.1+;Alias=MEME-2;ID=TAASAWACMG-MEME-2-35-NZ_JRKI01000002.1;pvalue=9.84e-05;qvalue=1;sequence=GCACATACCG;;FIMO_ID=2649	NZ_JRKI01000002.1	64270	64560	64570	66177	ID=promoter-gene-SNA_RS00395;Parent=gene-SNA_RS00395;GeneStart=64570;GeneEnd=66177;ID=gene-SNA_RS00395;Name=SNA_RS00395;gbkey=Gene;gene_biotype=protein_coding;locus_tag=SNA_RS00395;old_locus_tag=SNA_00430;ID=cds-WP_030065683.1;Parent=gene-SNA_RS00395;Dbxref=GenBank:WP_030065683.1;Name=WP_030065683.1;Ontology_term=GO:0016787;gbkey=CDS;go_function=hydrolase activity|0016787||IEA;inference=COORDINATES: similar to AA sequence:RefSeq:WP_004571863.1;locus_tag=SNA_RS00395;product=alpha/beta hydrolase;protein_id=WP_030065683.1;transl_table=11	+	WP_030065683.1	alpha/beta hydrolase	270
2650	NZ_JRKI01000002.1	fimo	nucleotide_motif	108996	109005	40.1	-	Name=TAASAWACMG_NZ_JRKI01000002.1-;Alias=MEME-2;ID=TAASAWACMG-MEME-2-36-NZ_JRKI01000002.1;pvalue=9.84e-05;qvalue=1;sequence=AAACGAACTG;;FIMO_ID=2650	NZ_JRKI01000002.1	108842	109092	109102	111117	ID=promoter-gene-SNA_RS00640;Parent=gene-SNA_RS00640;GeneStart=109102;GeneEnd=111117;ID=gene-SNA_RS00640;Name=ftsH;gbkey=Gene;gene=ftsH;gene_biotype=protein_coding;locus_tag=SNA_RS00640;old_locus_tag=SNA_00675;ID=cds-WP_030066147.1;Parent=gene-SNA_RS00640;Dbxref=GenBank:WP_030066147.1;Name=WP_030066147.1;Ontology_term=GO:0006508,GO:0051301,GO:0004222,GO:0016887,GO:0016020;gbkey=CDS;gene=ftsH;go_component=membrane|0016020||IEA;go_function=metalloendopeptidase activity|0004222||IEA,ATP hydrolysis activity|0016887||IEA;go_process=proteolysis|0006508||IEA,cell division|0051301||IEA;inference=COORDINATES: similar to AA sequence:RefSeq:WP_006604043.1;locus_tag=SNA_RS00640;product=ATP-dependent zinc metalloprotease FtsH;protein_id=WP_030066147.1;transl_table=11	+	WP_030066147.1	ATP-dependent zinc metalloprotease FtsH	97
2652	NZ_JRKI01000003.1	fimo	nucleotide_motif	196437	196446	60.6	+	Name=TAASAWACMG_NZ_JRKI01000003.1+;Alias=MEME-2;ID=TAASAWACMG-MEME-2-1-NZ_JRKI01000003.1;pvalue=8.77e-07;qvalue=1;sequence=TAACAAACCG;;FIMO_ID=2652	NZ_JRKI01000003.1	196212	196502	196512	197801	ID=promoter-gene-SNA_RS01870;Parent=gene-SNA_RS01870;GeneStart=196512;GeneEnd=197801;ID=gene-SNA_RS01870;Name=serS;gbkey=Gene;gene=serS;gene_biotype=protein_coding;locus_tag=SNA_RS01870;old_locus_tag=SNA_01925;ID=cds-WP_030064533.1;Parent=gene-SNA_RS01870;Dbxref=GenBank:WP_030064533.1;Name=WP_030064533.1;Ontology_term=GO:0006434,GO:0000166,GO:0004828,GO:0005524;gbkey=CDS;gene=serS;go_function=nucleotide binding|0000166||IEA,serine-tRNA ligase activity|0004828||IEA,ATP binding|0005524||IEA;go_process=seryl-tRNA aminoacylation|0006434||IEA;inference=COORDINATES: similar to AA sequence:RefSeq:WP_007383212.1;locus_tag=SNA_RS01870;product=serine--tRNA ligase;protein_id=WP_030064533.1;transl_table=11	+	WP_030064533.1	serine--tRNA ligase	66
2653	NZ_JRKI01000003.1	fimo	nucleotide_motif	542436	542445	60.6	+	Name=TAASAWACMG_NZ_JRKI01000003.1+;Alias=MEME-2;ID=TAASAWACMG-MEME-2-2-NZ_JRKI01000003.1;pvalue=8.77e-07;qvalue=1;sequence=TAAGAAACCG;;FIMO_ID=2653	NZ_JRKI01000003.1	542398	542481	542491	543060	ID=promoter-gene-SNA_RS03405;Parent=gene-SNA_RS03405;GeneStart=542491;GeneEnd=543060;ID=gene-SNA_RS03405;Name=SNA_RS03405;gbkey=Gene;gene_biotype=protein_coding;locus_tag=SNA_RS03405;old_locus_tag=SNA_03490;ID=cds-WP_030068650.1;Parent=gene-SNA_RS03405;Dbxref=GenBank:WP_030068650.1;Name=WP_030068650.1;Ontology_term=GO:0006355,GO:0003677,GO:0003700;gbkey=CDS;go_function=DNA binding|0003677||IEA,DNA-binding transcription factor activity|0003700||IEA;go_process=regulation of DNA-templated transcription|0006355||IEA;inference=COORDINATES: similar to AA sequence:RefSeq:WP_018547864.1;locus_tag=SNA_RS03405;product=GbsR/MarR family transcriptional regulator;protein_id=WP_030068650.1;transl_table=11	+	WP_030068650.1	GbsR/MarR family transcriptional regulator	46
2653	NZ_JRKI01000003.1	fimo	nucleotide_motif	542436	542445	60.6	+	Name=TAASAWACMG_NZ_JRKI01000003.1+;Alias=MEME-2;ID=TAASAWACMG-MEME-2-2-NZ_JRKI01000003.1;pvalue=8.77e-07;qvalue=1;sequence=TAAGAAACCG;;FIMO_ID=2653	NZ_JRKI01000003.1	542407	542490	541420	542397	ID=promoter-gene-SNA_RS03400;Parent=gene-SNA_RS03400;GeneStart=541420;GeneEnd=542397;ID=gene-SNA_RS03400;Name=SNA_RS03400;gbkey=Gene;gene_biotype=protein_coding;locus_tag=SNA_RS03400;old_locus_tag=SNA_03485;ID=cds-WP_037792131.1;Parent=gene-SNA_RS03400;Dbxref=GenBank:WP_037792131.1;Name=WP_037792131.1;Ontology_term=GO:0005524;gbkey=CDS;go_function=ATP binding|0005524||IEA;inference=COORDINATES: similar to AA sequence:RefSeq:WP_016576483.1;locus_tag=SNA_RS03400;product=ABC transporter ATP-binding protein;protein_id=WP_037792131.1;transl_table=11	-	WP_037792131.1	ABC transporter ATP-binding protein	48
2655	NZ_JRKI01000003.1	fimo	nucleotide_motif	599044	599053	56.1	+	Name=TAASAWACMG_NZ_JRKI01000003.1+;Alias=MEME-2;ID=TAASAWACMG-MEME-2-4-NZ_JRKI01000003.1;pvalue=2.45e-06;qvalue=1;sequence=TAAAAAACCT;;FIMO_ID=2655	NZ_JRKI01000003.1	598830	599120	598617	598820	ID=promoter-gene-SNA_RS03665;Parent=gene-SNA_RS03665;GeneStart=598617;GeneEnd=598820;ID=gene-SNA_RS03665;Name=SNA_RS03665;gbkey=Gene;gene_biotype=protein_coding;locus_tag=SNA_RS03665;old_locus_tag=SNA_03750;ID=cds-WP_030072012.1;Parent=gene-SNA_RS03665;Dbxref=GenBank:WP_030072012.1;Name=WP_030072012.1;Ontology_term=GO:0003676;gbkey=CDS;go_function=nucleic acid binding|0003676||IEA;inference=COORDINATES: similar to AA sequence:RefSeq:WP_005483357.1;locus_tag=SNA_RS03665;product=cold-shock protein;protein_id=WP_030072012.1;transl_table=11	-	WP_030072012.1	cold-shock protein	233
2656	NZ_JRKI01000003.1	fimo	nucleotide_motif	298132	298141	52.9	-	Name=TAASAWACMG_NZ_JRKI01000003.1-;Alias=MEME-2;ID=TAASAWACMG-MEME-2-5-NZ_JRKI01000003.1;pvalue=5.1e-06;qvalue=1;sequence=GAACAAACAG;;FIMO_ID=2656	NZ_JRKI01000003.1	298120	298250	297394	298110	ID=promoter-gene-SNA_RS02315;Parent=gene-SNA_RS02315;GeneStart=297394;GeneEnd=298110;ID=gene-SNA_RS02315;Name=rsmG;gbkey=Gene;gene=rsmG;gene_biotype=protein_coding;locus_tag=SNA_RS02315;old_locus_tag=SNA_02370;ID=cds-WP_044362858.1;Parent=gene-SNA_RS02315;Dbxref=GenBank:WP_044362858.1;Name=WP_044362858.1;Ontology_term=GO:0031167,GO:0046118,GO:0008168;gbkey=CDS;gene=rsmG;go_function=methyltransferase activity|0008168||IEA;go_process=rRNA methylation|0031167||IEA,7-methylguanosine biosynthetic process|0046118||IEA;inference=COORDINATES: similar to AA sequence:RefSeq:WP_009716488.1;locus_tag=SNA_RS02315;product=16S rRNA (guanine(527)-N(7))-methyltransferase RsmG;protein_id=WP_044362858.1;transl_table=11	-	WP_044362858.1	16S rRNA (guanine(527)-N(7))-methyltransferase RsmG	31
2657	NZ_JRKI01000003.1	fimo	nucleotide_motif	234211	234220	52.5	+	Name=TAASAWACMG_NZ_JRKI01000003.1+;Alias=MEME-2;ID=TAASAWACMG-MEME-2-6-NZ_JRKI01000003.1;pvalue=5.56e-06;qvalue=1;sequence=GAAAAAACAG;;FIMO_ID=2657	NZ_JRKI01000003.1	234202	234492	234502	235542	ID=promoter-gene-SNA_RS02030;Parent=gene-SNA_RS02030;GeneStart=234502;GeneEnd=235542;ID=gene-SNA_RS02030;Name=SNA_RS02030;gbkey=Gene;gene_biotype=protein_coding;locus_tag=SNA_RS02030;old_locus_tag=SNA_02085;ID=cds-WP_063752453.1;Parent=gene-SNA_RS02030;Dbxref=GenBank:WP_063752453.1;Name=WP_063752453.1;Ontology_term=GO:0016787;gbkey=CDS;go_function=hydrolase activity|0016787||IEA;inference=COORDINATES: similar to AA sequence:RefSeq:WP_018092159.1;locus_tag=SNA_RS02030;product=metallophosphoesterase;protein_id=WP_063752453.1;transl_table=11	+	WP_063752453.1	metallophosphoesterase	282
2658	NZ_JRKI01000003.1	fimo	nucleotide_motif	65027	65036	50.9	-	Name=TAASAWACMG_NZ_JRKI01000003.1-;Alias=MEME-2;ID=TAASAWACMG-MEME-2-7-NZ_JRKI01000003.1;pvalue=8.16e-06;qvalue=1;sequence=TCAGATACAG;;FIMO_ID=2658	NZ_JRKI01000003.1	64942	65073	65083	65730	ID=promoter-gene-SNA_RS01275;Parent=gene-SNA_RS01275;GeneStart=65083;GeneEnd=65730;ID=gene-SNA_RS01275;Name=SNA_RS01275;gbkey=Gene;gene_biotype=protein_coding;locus_tag=SNA_RS01275;old_locus_tag=SNA_01320;ID=cds-WP_030068318.1;Parent=gene-SNA_RS01275;Dbxref=GenBank:WP_030068318.1;Name=WP_030068318.1;Ontology_term=GO:0006355,GO:0003677,GO:0003700;gbkey=CDS;go_function=DNA binding|0003677||IEA,DNA-binding transcription factor activity|0003700||IEA;go_process=regulation of DNA-templated transcription|0006355||IEA;inference=COORDINATES: similar to AA sequence:RefSeq:WP_016577110.1;locus_tag=SNA_RS01275;product=TetR/AcrR family transcriptional regulator;protein_id=WP_030068318.1;transl_table=11	+	WP_030068318.1	TetR/AcrR family transcriptional regulator	47
2658	NZ_JRKI01000003.1	fimo	nucleotide_motif	65027	65036	50.9	-	Name=TAASAWACMG_NZ_JRKI01000003.1-;Alias=MEME-2;ID=TAASAWACMG-MEME-2-7-NZ_JRKI01000003.1;pvalue=8.16e-06;qvalue=1;sequence=TCAGATACAG;;FIMO_ID=2658	NZ_JRKI01000003.1	64951	65082	63514	64941	ID=promoter-gene-SNA_RS01270;Parent=gene-SNA_RS01270;GeneStart=63514;GeneEnd=64941;ID=gene-SNA_RS01270;Name=SNA_RS01270;gbkey=Gene;gene_biotype=protein_coding;locus_tag=SNA_RS01270;old_locus_tag=SNA_01315;ID=cds-WP_044363069.1;Parent=gene-SNA_RS01270;Dbxref=GenBank:WP_044363069.1;Name=WP_044363069.1;Ontology_term=GO:0003824;gbkey=CDS;go_function=catalytic activity|0003824||IEA;inference=COORDINATES: similar to AA sequence:RefSeq:WP_007262035.1;locus_tag=SNA_RS01270;product=amidase;protein_id=WP_044363069.1;transl_table=11	-	WP_044363069.1	amidase	95
2670	NZ_JRKI01000003.1	fimo	nucleotide_motif	420319	420328	47.3	+	Name=TAASAWACMG_NZ_JRKI01000003.1+;Alias=MEME-2;ID=TAASAWACMG-MEME-2-19-NZ_JRKI01000003.1;pvalue=1.84e-05;qvalue=1;sequence=AAGCAAACCG;;FIMO_ID=2670	NZ_JRKI01000003.1	420298	420588	419248	420288	ID=promoter-gene-SNA_RS02865;Parent=gene-SNA_RS02865;GeneStart=419248;GeneEnd=420288;ID=gene-SNA_RS02865;Name=SNA_RS02865;gbkey=Gene;gene_biotype=protein_coding;locus_tag=SNA_RS02865;old_locus_tag=SNA_02935;ID=cds-WP_044362926.1;Parent=gene-SNA_RS02865;Dbxref=GenBank:WP_044362926.1;Name=WP_044362926.1;Ontology_term=GO:0008324,GO:0046872;gbkey=CDS;go_function=monoatomic cation transmembrane transporter activity|0008324||IEA,metal ion binding|0046872||IEA;inference=COORDINATES: similar to AA sequence:RefSeq:WP_018092761.1;locus_tag=SNA_RS02865;product=cation diffusion facilitator family transporter;protein_id=WP_044362926.1;transl_table=11	-	WP_044362926.1	cation diffusion facilitator family transporter	40
2670	NZ_JRKI01000003.1	fimo	nucleotide_motif	420319	420328	47.3	+	Name=TAASAWACMG_NZ_JRKI01000003.1+;Alias=MEME-2;ID=TAASAWACMG-MEME-2-19-NZ_JRKI01000003.1;pvalue=1.84e-05;qvalue=1;sequence=AAGCAAACCG;;FIMO_ID=2670	NZ_JRKI01000003.1	420307	420597	420607	421818	ID=promoter-gene-SNA_RS02870;Parent=gene-SNA_RS02870;GeneStart=420607;GeneEnd=421818;ID=gene-SNA_RS02870;Name=SNA_RS02870;gbkey=Gene;gene_biotype=protein_coding;locus_tag=SNA_RS02870;old_locus_tag=SNA_02940;ID=cds-WP_420823452.1;Parent=gene-SNA_RS02870;Dbxref=GenBank:WP_420823452.1;Name=WP_420823452.1;Ontology_term=GO:0004497,GO:0005506,GO:0016705,GO:0020037;gbkey=CDS;go_function=monooxygenase activity|0004497||IEA,iron ion binding|0005506||IEA,oxidoreductase activity%2C acting on paired donors%2C with incorporation or reduction of molecular oxygen|0016705||IEA,heme binding|0020037||IEA;inference=COORDINATES: similar to AA sequence:RefSeq:WP_016572420.1;locus_tag=SNA_RS02870;product=cytochrome P450;protein_id=WP_420823452.1;transl_table=11	+	WP_420823452.1	cytochrome P450	279
2672	NZ_JRKI01000003.1	fimo	nucleotide_motif	232990	232999	46.8	+	Name=TAASAWACMG_NZ_JRKI01000003.1+;Alias=MEME-2;ID=TAASAWACMG-MEME-2-21-NZ_JRKI01000003.1;pvalue=2.09e-05;qvalue=1;sequence=TAAGAAGCCG;;FIMO_ID=2672	NZ_JRKI01000003.1	232748	233038	233048	234148	ID=promoter-gene-SNA_RS02025;Parent=gene-SNA_RS02025;GeneStart=233048;GeneEnd=234148;ID=gene-SNA_RS02025;Name=SNA_RS02025;gbkey=Gene;gene_biotype=protein_coding;locus_tag=SNA_RS02025;old_locus_tag=SNA_02080;ID=cds-WP_044362795.1;Parent=gene-SNA_RS02025;Dbxref=GenBank:WP_044362795.1;Name=WP_044362795.1;Ontology_term=GO:0006355,GO:0003677,GO:0003700;gbkey=CDS;go_function=DNA binding|0003677||IEA,DNA-binding transcription factor activity|0003700||IEA;go_process=regulation of DNA-templated transcription|0006355||IEA;inference=COORDINATES: similar to AA sequence:RefSeq:WP_003975000.1;locus_tag=SNA_RS02025;product=LacI family DNA-binding transcriptional regulator;protein_id=WP_044362795.1;transl_table=11	+	WP_044362795.1	LacI family DNA-binding transcriptional regulator	49
2690	NZ_JRKI01000003.1	fimo	nucleotide_motif	8805	8814	44.6	+	Name=TAASAWACMG_NZ_JRKI01000003.1+;Alias=MEME-2;ID=TAASAWACMG-MEME-2-39-NZ_JRKI01000003.1;pvalue=3.44e-05;qvalue=1;sequence=AAAGAAGCCG;;FIMO_ID=2690	NZ_JRKI01000003.1	8534	8824	8834	9139	ID=promoter-gene-SNA_RS01050;Parent=gene-SNA_RS01050;GeneStart=8834;GeneEnd=9139;ID=gene-SNA_RS01050;Name=SNA_RS01050;gbkey=Gene;gene_biotype=protein_coding;locus_tag=SNA_RS01050;old_locus_tag=SNA_01085;ID=cds-WP_275041976.1;Parent=gene-SNA_RS01050;Dbxref=GenBank:WP_275041976.1;Name=WP_275041976.1;Ontology_term=GO:0004497;gbkey=CDS;go_function=monooxygenase activity|0004497||IEA;inference=COORDINATES: protein motif:HMM:NF016693.6;locus_tag=SNA_RS01050;product=tryptophan 7-halogenase;protein_id=WP_275041976.1;transl_table=11	+	WP_275041976.1	tryptophan 7-halogenase	20
2693	NZ_JRKI01000003.1	fimo	nucleotide_motif	303857	303866	44.4	+	Name=TAASAWACMG_NZ_JRKI01000003.1+;Alias=MEME-2;ID=TAASAWACMG-MEME-2-42-NZ_JRKI01000003.1;pvalue=3.61e-05;qvalue=1;sequence=AAAAATGCCG;;FIMO_ID=2693	NZ_JRKI01000003.1	303823	304113	304123	305253	ID=promoter-gene-SNA_RS02350;Parent=gene-SNA_RS02350;GeneStart=304123;GeneEnd=305253;ID=gene-SNA_RS02350;Name=dnaN;gbkey=Gene;gene=dnaN;gene_biotype=protein_coding;locus_tag=SNA_RS02350;old_locus_tag=SNA_02405;ID=cds-WP_030064438.1;Parent=gene-SNA_RS02350;Dbxref=GenBank:WP_030064438.1;Name=WP_030064438.1;Ontology_term=GO:0006260,GO:0003677,GO:0003887,GO:0009360;gbkey=CDS;gene=dnaN;go_component=DNA polymerase III complex|0009360||IEA;go_function=DNA binding|0003677||IEA,DNA-directed DNA polymerase activity|0003887||IEA;go_process=DNA replication|0006260||IEA;inference=COORDINATES: similar to AA sequence:RefSeq:WP_016437045.1;locus_tag=SNA_RS02350;product=DNA polymerase III subunit beta;protein_id=WP_030064438.1;transl_table=11	+	WP_030064438.1	DNA polymerase III subunit beta	257
2699	NZ_JRKI01000003.1	fimo	nucleotide_motif	87424	87433	43.8	+	Name=TAASAWACMG_NZ_JRKI01000003.1+;Alias=MEME-2;ID=TAASAWACMG-MEME-2-48-NZ_JRKI01000003.1;pvalue=4.14e-05;qvalue=1;sequence=GAGGAAACAG;;FIMO_ID=2699	NZ_JRKI01000003.1	87281	87550	87560	88099	ID=promoter-gene-SNA_RS01350;Parent=gene-SNA_RS01350;GeneStart=87560;GeneEnd=88099;ID=gene-SNA_RS01350;Name=SNA_RS01350;gbkey=Gene;gene_biotype=protein_coding;locus_tag=SNA_RS01350;old_locus_tag=SNA_01395;ID=cds-WP_044362646.1;Parent=gene-SNA_RS01350;Dbxref=GenBank:WP_044362646.1;Name=WP_044362646.1;Ontology_term=GO:0043565;gbkey=CDS;go_function=sequence-specific DNA binding|0043565||IEA;inference=COORDINATES: similar to AA sequence:RefSeq:WP_016572460.1;locus_tag=SNA_RS01350;product=Lrp/AsnC family transcriptional regulator;protein_id=WP_044362646.1;transl_table=11	+	WP_044362646.1	Lrp/AsnC family transcriptional regulator	127
2700	NZ_JRKI01000003.1	fimo	nucleotide_motif	479965	479974	43.7	+	Name=TAASAWACMG_NZ_JRKI01000003.1+;Alias=MEME-2;ID=TAASAWACMG-MEME-2-49-NZ_JRKI01000003.1;pvalue=4.21e-05;qvalue=1;sequence=GATAAAACAT;;FIMO_ID=2700	NZ_JRKI01000003.1	479846	480069	480079	480651	ID=promoter-gene-SNA_RS03145;Parent=gene-SNA_RS03145;GeneStart=480079;GeneEnd=480651;ID=gene-SNA_RS03145;Name=SNA_RS03145;gbkey=Gene;gene_biotype=protein_coding;locus_tag=SNA_RS03145;old_locus_tag=SNA_03225;ID=cds-WP_157879853.1;Parent=gene-SNA_RS03145;Dbxref=GenBank:WP_157879853.1;Name=WP_157879853.1;gbkey=CDS;inference=COORDINATES: ab initio prediction:GeneMarkS-2+;locus_tag=SNA_RS03145;product=hypothetical protein;protein_id=WP_157879853.1;transl_table=11	+	WP_157879853.1	hypothetical protein	105
2703	NZ_JRKI01000003.1	fimo	nucleotide_motif	459872	459881	43.5	-	Name=TAASAWACMG_NZ_JRKI01000003.1-;Alias=MEME-2;ID=TAASAWACMG-MEME-2-52-NZ_JRKI01000003.1;pvalue=4.47e-05;qvalue=1;sequence=ACACATACTG;;FIMO_ID=2703	NZ_JRKI01000003.1	459782	460072	458711	459772	ID=promoter-gene-SNA_RS03055;Parent=gene-SNA_RS03055;GeneStart=458711;GeneEnd=459772;ID=gene-SNA_RS03055;Name=SNA_RS03055;gbkey=Gene;gene_biotype=protein_coding;locus_tag=SNA_RS03055;old_locus_tag=SNA_03130;ID=cds-WP_030066311.1;Parent=gene-SNA_RS03055;Dbxref=GenBank:WP_030066311.1;Name=WP_030066311.1;Ontology_term=GO:0016829,GO:0046872;gbkey=CDS;go_function=lyase activity|0016829||IEA,metal ion binding|0046872||IEA;inference=COORDINATES: similar to AA sequence:RefSeq:WP_006607912.1;locus_tag=SNA_RS03055;product=HpcH/HpaI aldolase/citrate lyase family protein;protein_id=WP_030066311.1;transl_table=11	-	WP_030066311.1	HpcH/HpaI aldolase/citrate lyase family protein	109
2703	NZ_JRKI01000003.1	fimo	nucleotide_motif	459872	459881	43.5	-	Name=TAASAWACMG_NZ_JRKI01000003.1-;Alias=MEME-2;ID=TAASAWACMG-MEME-2-52-NZ_JRKI01000003.1;pvalue=4.47e-05;qvalue=1;sequence=ACACATACTG;;FIMO_ID=2703	NZ_JRKI01000003.1	459840	460130	460140	460574	ID=promoter-gene-SNA_RS03060;Parent=gene-SNA_RS03060;GeneStart=460140;GeneEnd=460574;ID=gene-SNA_RS03060;Name=SNA_RS03060;gbkey=Gene;gene_biotype=protein_coding;locus_tag=SNA_RS03060;old_locus_tag=SNA_03135;ID=cds-WP_030066310.1;Parent=gene-SNA_RS03060;Dbxref=GenBank:WP_030066310.1;Name=WP_030066310.1;gbkey=CDS;inference=COORDINATES: similar to AA sequence:RefSeq:WP_006131320.1;locus_tag=SNA_RS03060;product=nuclear transport factor 2 family protein;protein_id=WP_030066310.1;transl_table=11	+	WP_030066310.1	nuclear transport factor 2 family protein	259
2704	NZ_JRKI01000003.1	fimo	nucleotide_motif	238790	238799	43.5	+	Name=TAASAWACMG_NZ_JRKI01000003.1+;Alias=MEME-2;ID=TAASAWACMG-MEME-2-53-NZ_JRKI01000003.1;pvalue=4.49e-05;qvalue=1;sequence=AAACATGCTG;;FIMO_ID=2704	NZ_JRKI01000003.1	238705	238959	238969	240321	ID=promoter-gene-SNA_RS02045;Parent=gene-SNA_RS02045;GeneStart=238969;GeneEnd=240321;ID=gene-SNA_RS02045;Name=SNA_RS02045;gbkey=Gene;gene_biotype=protein_coding;locus_tag=SNA_RS02045;old_locus_tag=SNA_02100;ID=cds-WP_030064497.1;Parent=gene-SNA_RS02045;Dbxref=GenBank:WP_030064497.1;Name=WP_030064497.1;gbkey=CDS;inference=COORDINATES: similar to AA sequence:RefSeq:WP_018092154.1;locus_tag=SNA_RS02045;product=YibE/F family protein;protein_id=WP_030064497.1;transl_table=11	+	WP_030064497.1	YibE/F family protein	170
2704	NZ_JRKI01000003.1	fimo	nucleotide_motif	238790	238799	43.5	+	Name=TAASAWACMG_NZ_JRKI01000003.1+;Alias=MEME-2;ID=TAASAWACMG-MEME-2-53-NZ_JRKI01000003.1;pvalue=4.49e-05;qvalue=1;sequence=AAACATGCTG;;FIMO_ID=2704	NZ_JRKI01000003.1	238714	238968	236896	238704	ID=promoter-gene-SNA_RS02040;Parent=gene-SNA_RS02040;GeneStart=236896;GeneEnd=238704;ID=gene-SNA_RS02040;Name=thiC;gbkey=Gene;gene=thiC;gene_biotype=protein_coding;locus_tag=SNA_RS02040;old_locus_tag=SNA_02095;ID=cds-WP_030064498.1;Parent=gene-SNA_RS02040;Dbxref=GenBank:WP_030064498.1;Name=WP_030064498.1;Ontology_term=GO:0009228,GO:0051536;gbkey=CDS;gene=thiC;go_function=iron-sulfur cluster binding|0051536||IEA;go_process=thiamine biosynthetic process|0009228||IEA;inference=COORDINATES: similar to AA sequence:RefSeq:WP_018890647.1;locus_tag=SNA_RS02040;product=phosphomethylpyrimidine synthase ThiC;protein_id=WP_030064498.1;transl_table=11	-	WP_030064498.1	phosphomethylpyrimidine synthase ThiC	95
2705	NZ_JRKI01000003.1	fimo	nucleotide_motif	183143	183152	43.3	-	Name=TAASAWACMG_NZ_JRKI01000003.1-;Alias=MEME-2;ID=TAASAWACMG-MEME-2-54-NZ_JRKI01000003.1;pvalue=4.71e-05;qvalue=1;sequence=TCTCATACCG;;FIMO_ID=2705	NZ_JRKI01000003.1	182854	183144	182173	182844	ID=promoter-gene-SNA_RS01810;Parent=gene-SNA_RS01810;GeneStart=182173;GeneEnd=182844;ID=gene-SNA_RS01810;Name=SNA_RS01810;gbkey=Gene;gene_biotype=protein_coding;locus_tag=SNA_RS01810;old_locus_tag=SNA_01865;ID=cds-WP_044362705.1;Parent=gene-SNA_RS01810;Dbxref=GenBank:WP_044362705.1;Name=WP_044362705.1;gbkey=CDS;inference=COORDINATES: similar to AA sequence:RefSeq:WP_018093455.1;locus_tag=SNA_RS01810;product=bifunctional DNA primase/polymerase;protein_id=WP_044362705.1;transl_table=11	-	WP_044362705.1	bifunctional DNA primase/polymerase	308
2723	NZ_JRKI01000003.1	fimo	nucleotide_motif	353847	353856	41.4	+	Name=TAASAWACMG_NZ_JRKI01000003.1+;Alias=MEME-2;ID=TAASAWACMG-MEME-2-72-NZ_JRKI01000003.1;pvalue=7.28e-05;qvalue=1;sequence=GAGAAAACCG;;FIMO_ID=2723	NZ_JRKI01000003.1	353842	353861	353871	354545	ID=promoter-gene-SNA_RS02590;Parent=gene-SNA_RS02590;GeneStart=353871;GeneEnd=354545;ID=gene-SNA_RS02590;Name=SNA_RS02590;gbkey=Gene;gene_biotype=protein_coding;locus_tag=SNA_RS02590;old_locus_tag=SNA_02650;ID=cds-WP_044362888.1;Parent=gene-SNA_RS02590;Dbxref=GenBank:WP_044362888.1;Name=WP_044362888.1;Ontology_term=GO:0006396,GO:0003723,GO:0008173;gbkey=CDS;go_function=RNA binding|0003723||IEA,RNA methyltransferase activity|0008173||IEA;go_process=RNA processing|0006396||IEA;inference=COORDINATES: similar to AA sequence:RefSeq:WP_006348007.1;locus_tag=SNA_RS02590;product=TrmH family RNA methyltransferase;protein_id=WP_044362888.1;transl_table=11	+	WP_044362888.1	TrmH family RNA methyltransferase	15
2727	NZ_JRKI01000003.1	fimo	nucleotide_motif	608293	608302	41	+	Name=TAASAWACMG_NZ_JRKI01000003.1+;Alias=MEME-2;ID=TAASAWACMG-MEME-2-76-NZ_JRKI01000003.1;pvalue=7.9e-05;qvalue=1;sequence=AATCATGCAT;;FIMO_ID=2727	NZ_JRKI01000003.1	608069	608359	607076	608059	ID=promoter-gene-SNA_RS03700;Parent=gene-SNA_RS03700;GeneStart=607076;GeneEnd=608059;ID=gene-SNA_RS03700;Name=sbnA;gbkey=Gene;gene=sbnA;gene_biotype=protein_coding;locus_tag=SNA_RS03700;old_locus_tag=SNA_03785;ID=cds-WP_241779522.1;Parent=gene-SNA_RS03700;Dbxref=GenBank:WP_241779522.1;Name=WP_241779522.1;Ontology_term=GO:0009058,GO:0030170;gbkey=CDS;gene=sbnA;go_function=pyridoxal phosphate binding|0030170||IEA;go_process=biosynthetic process|0009058||IEA;inference=COORDINATES: similar to AA sequence:RefSeq:WP_003985281.1;locus_tag=SNA_RS03700;product=2%2C3-diaminopropionate biosynthesis protein SbnA;protein_id=WP_241779522.1;transl_table=11	-	WP_241779522.1	2%2C3-diaminopropionate biosynthesis protein SbnA	243
2727	NZ_JRKI01000003.1	fimo	nucleotide_motif	608293	608302	41	+	Name=TAASAWACMG_NZ_JRKI01000003.1+;Alias=MEME-2;ID=TAASAWACMG-MEME-2-76-NZ_JRKI01000003.1;pvalue=7.9e-05;qvalue=1;sequence=AATCATGCAT;;FIMO_ID=2727	NZ_JRKI01000003.1	608211	608501	608511	609647	ID=promoter-gene-SNA_RS03705;Parent=gene-SNA_RS03705;GeneStart=608511;GeneEnd=609647;ID=gene-SNA_RS03705;Name=SNA_RS03705;gbkey=Gene;gene_biotype=protein_coding;locus_tag=SNA_RS03705;old_locus_tag=SNA_03790;ID=cds-WP_044363186.1;Parent=gene-SNA_RS03705;Dbxref=GenBank:WP_044363186.1;Name=WP_044363186.1;Ontology_term=GO:0004722;gbkey=CDS;go_function=protein serine/threonine phosphatase activity|0004722||IEA;inference=COORDINATES: similar to AA sequence:RefSeq:WP_018539436.1;locus_tag=SNA_RS03705;product=PP2C family protein-serine/threonine phosphatase;protein_id=WP_044363186.1;transl_table=11	+	WP_044363186.1	PP2C family protein-serine/threonine phosphatase	209
2728	NZ_JRKI01000003.1	fimo	nucleotide_motif	232978	232987	41	+	Name=TAASAWACMG_NZ_JRKI01000003.1+;Alias=MEME-2;ID=TAASAWACMG-MEME-2-77-NZ_JRKI01000003.1;pvalue=7.95e-05;qvalue=1;sequence=AAACGTACCT;;FIMO_ID=2728	NZ_JRKI01000003.1	232748	233038	233048	234148	ID=promoter-gene-SNA_RS02025;Parent=gene-SNA_RS02025;GeneStart=233048;GeneEnd=234148;ID=gene-SNA_RS02025;Name=SNA_RS02025;gbkey=Gene;gene_biotype=protein_coding;locus_tag=SNA_RS02025;old_locus_tag=SNA_02080;ID=cds-WP_044362795.1;Parent=gene-SNA_RS02025;Dbxref=GenBank:WP_044362795.1;Name=WP_044362795.1;Ontology_term=GO:0006355,GO:0003677,GO:0003700;gbkey=CDS;go_function=DNA binding|0003677||IEA,DNA-binding transcription factor activity|0003700||IEA;go_process=regulation of DNA-templated transcription|0006355||IEA;inference=COORDINATES: similar to AA sequence:RefSeq:WP_003975000.1;locus_tag=SNA_RS02025;product=LacI family DNA-binding transcriptional regulator;protein_id=WP_044362795.1;transl_table=11	+	WP_044362795.1	LacI family DNA-binding transcriptional regulator	61
2729	NZ_JRKI01000003.1	fimo	nucleotide_motif	480034	480043	41	+	Name=TAASAWACMG_NZ_JRKI01000003.1+;Alias=MEME-2;ID=TAASAWACMG-MEME-2-78-NZ_JRKI01000003.1;pvalue=7.98e-05;qvalue=1;sequence=TATGATGCTG;;FIMO_ID=2729	NZ_JRKI01000003.1	479846	480069	480079	480651	ID=promoter-gene-SNA_RS03145;Parent=gene-SNA_RS03145;GeneStart=480079;GeneEnd=480651;ID=gene-SNA_RS03145;Name=SNA_RS03145;gbkey=Gene;gene_biotype=protein_coding;locus_tag=SNA_RS03145;old_locus_tag=SNA_03225;ID=cds-WP_157879853.1;Parent=gene-SNA_RS03145;Dbxref=GenBank:WP_157879853.1;Name=WP_157879853.1;gbkey=CDS;inference=COORDINATES: ab initio prediction:GeneMarkS-2+;locus_tag=SNA_RS03145;product=hypothetical protein;protein_id=WP_157879853.1;transl_table=11	+	WP_157879853.1	hypothetical protein	36
2730	NZ_JRKI01000003.1	fimo	nucleotide_motif	196427	196436	41	+	Name=TAASAWACMG_NZ_JRKI01000003.1+;Alias=MEME-2;ID=TAASAWACMG-MEME-2-79-NZ_JRKI01000003.1;pvalue=8e-05;qvalue=1;sequence=AAATAAACAG;;FIMO_ID=2730	NZ_JRKI01000003.1	196212	196502	196512	197801	ID=promoter-gene-SNA_RS01870;Parent=gene-SNA_RS01870;GeneStart=196512;GeneEnd=197801;ID=gene-SNA_RS01870;Name=serS;gbkey=Gene;gene=serS;gene_biotype=protein_coding;locus_tag=SNA_RS01870;old_locus_tag=SNA_01925;ID=cds-WP_030064533.1;Parent=gene-SNA_RS01870;Dbxref=GenBank:WP_030064533.1;Name=WP_030064533.1;Ontology_term=GO:0006434,GO:0000166,GO:0004828,GO:0005524;gbkey=CDS;gene=serS;go_function=nucleotide binding|0000166||IEA,serine-tRNA ligase activity|0004828||IEA,ATP binding|0005524||IEA;go_process=seryl-tRNA aminoacylation|0006434||IEA;inference=COORDINATES: similar to AA sequence:RefSeq:WP_007383212.1;locus_tag=SNA_RS01870;product=serine--tRNA ligase;protein_id=WP_030064533.1;transl_table=11	+	WP_030064533.1	serine--tRNA ligase	76
2732	NZ_JRKI01000003.1	fimo	nucleotide_motif	593916	593925	40.9	+	Name=TAASAWACMG_NZ_JRKI01000003.1+;Alias=MEME-2;ID=TAASAWACMG-MEME-2-81-NZ_JRKI01000003.1;pvalue=8.05e-05;qvalue=1;sequence=AAACAAGCTT;;FIMO_ID=2732	NZ_JRKI01000003.1	593905	594195	594205	594753	ID=promoter-gene-SNA_RS03645;Parent=gene-SNA_RS03645;GeneStart=594205;GeneEnd=594753;ID=gene-SNA_RS03645;Name=SNA_RS03645;gbkey=Gene;gene_biotype=protein_coding;locus_tag=SNA_RS03645;old_locus_tag=SNA_03730;ID=cds-WP_030072020.1;Parent=gene-SNA_RS03645;Dbxref=GenBank:WP_030072020.1;Name=WP_030072020.1;gbkey=CDS;inference=COORDINATES: similar to AA sequence:RefSeq:WP_016578933.1;locus_tag=SNA_RS03645;product=DUF5994 family protein;protein_id=WP_030072020.1;transl_table=11	+	WP_030072020.1	DUF5994 family protein	280
2735	NZ_JRKI01000003.1	fimo	nucleotide_motif	479910	479919	40.8	+	Name=TAASAWACMG_NZ_JRKI01000003.1+;Alias=MEME-2;ID=TAASAWACMG-MEME-2-84-NZ_JRKI01000003.1;pvalue=8.3e-05;qvalue=1;sequence=GAAGAAACGT;;FIMO_ID=2735	NZ_JRKI01000003.1	479846	480069	480079	480651	ID=promoter-gene-SNA_RS03145;Parent=gene-SNA_RS03145;GeneStart=480079;GeneEnd=480651;ID=gene-SNA_RS03145;Name=SNA_RS03145;gbkey=Gene;gene_biotype=protein_coding;locus_tag=SNA_RS03145;old_locus_tag=SNA_03225;ID=cds-WP_157879853.1;Parent=gene-SNA_RS03145;Dbxref=GenBank:WP_157879853.1;Name=WP_157879853.1;gbkey=CDS;inference=COORDINATES: ab initio prediction:GeneMarkS-2+;locus_tag=SNA_RS03145;product=hypothetical protein;protein_id=WP_157879853.1;transl_table=11	+	WP_157879853.1	hypothetical protein	160
2737	NZ_JRKI01000003.1	fimo	nucleotide_motif	375542	375551	40.7	+	Name=TAASAWACMG_NZ_JRKI01000003.1+;Alias=MEME-2;ID=TAASAWACMG-MEME-2-86-NZ_JRKI01000003.1;pvalue=8.47e-05;qvalue=1;sequence=TCGGATACCG;;FIMO_ID=2737	NZ_JRKI01000003.1	375291	375581	374622	375281	ID=promoter-gene-SNA_RS02675;Parent=gene-SNA_RS02675;GeneStart=374622;GeneEnd=375281;ID=gene-SNA_RS02675;Name=SNA_RS02675;gbkey=Gene;gene_biotype=protein_coding;locus_tag=SNA_RS02675;old_locus_tag=SNA_02740;ID=cds-WP_030066395.1;Parent=gene-SNA_RS02675;Dbxref=GenBank:WP_030066395.1;Name=WP_030066395.1;Ontology_term=GO:0000160;gbkey=CDS;go_process=phosphorelay signal transduction system|0000160||IEA;inference=COORDINATES: similar to AA sequence:RefSeq:WP_010985800.1;locus_tag=SNA_RS02675;product=response regulator;protein_id=WP_030066395.1;transl_table=11	-	WP_030066395.1	response regulator	270
2737	NZ_JRKI01000003.1	fimo	nucleotide_motif	375542	375551	40.7	+	Name=TAASAWACMG_NZ_JRKI01000003.1+;Alias=MEME-2;ID=TAASAWACMG-MEME-2-86-NZ_JRKI01000003.1;pvalue=8.47e-05;qvalue=1;sequence=TCGGATACCG;;FIMO_ID=2737	NZ_JRKI01000003.1	375312	375602	375612	376820	ID=promoter-gene-SNA_RS02680;Parent=gene-SNA_RS02680;GeneStart=375612;GeneEnd=376820;ID=gene-SNA_RS02680;Name=pdhA;gbkey=Gene;gene=pdhA;gene_biotype=protein_coding;locus_tag=SNA_RS02680;old_locus_tag=SNA_02745;ID=cds-WP_044362903.1;Parent=gene-SNA_RS02680;Dbxref=GenBank:WP_044362903.1;Name=WP_044362903.1;Ontology_term=GO:0006086,GO:0004739,GO:0045254;gbkey=CDS;gene=pdhA;go_component=pyruvate dehydrogenase complex|0045254||IEA;go_function=pyruvate dehydrogenase (acetyl-transferring) activity|0004739||IEA;go_process=pyruvate decarboxylation to acetyl-CoA|0006086||IEA;inference=COORDINATES: similar to AA sequence:RefSeq:WP_016579325.1;locus_tag=SNA_RS02680;product=pyruvate dehydrogenase (acetyl-transferring) E1 component subunit alpha;protein_id=WP_044362903.1;transl_table=11	+	WP_044362903.1	pyruvate dehydrogenase (acetyl-transferring) E1 component subunit alpha	61
2739	NZ_JRKI01000003.1	fimo	nucleotide_motif	65071	65080	40.6	+	Name=TAASAWACMG_NZ_JRKI01000003.1+;Alias=MEME-2;ID=TAASAWACMG-MEME-2-88-NZ_JRKI01000003.1;pvalue=8.7e-05;qvalue=1;sequence=TAGGATGCCG;;FIMO_ID=2739	NZ_JRKI01000003.1	64942	65073	65083	65730	ID=promoter-gene-SNA_RS01275;Parent=gene-SNA_RS01275;GeneStart=65083;GeneEnd=65730;ID=gene-SNA_RS01275;Name=SNA_RS01275;gbkey=Gene;gene_biotype=protein_coding;locus_tag=SNA_RS01275;old_locus_tag=SNA_01320;ID=cds-WP_030068318.1;Parent=gene-SNA_RS01275;Dbxref=GenBank:WP_030068318.1;Name=WP_030068318.1;Ontology_term=GO:0006355,GO:0003677,GO:0003700;gbkey=CDS;go_function=DNA binding|0003677||IEA,DNA-binding transcription factor activity|0003700||IEA;go_process=regulation of DNA-templated transcription|0006355||IEA;inference=COORDINATES: similar to AA sequence:RefSeq:WP_016577110.1;locus_tag=SNA_RS01275;product=TetR/AcrR family transcriptional regulator;protein_id=WP_030068318.1;transl_table=11	+	WP_030068318.1	TetR/AcrR family transcriptional regulator	3
2739	NZ_JRKI01000003.1	fimo	nucleotide_motif	65071	65080	40.6	+	Name=TAASAWACMG_NZ_JRKI01000003.1+;Alias=MEME-2;ID=TAASAWACMG-MEME-2-88-NZ_JRKI01000003.1;pvalue=8.7e-05;qvalue=1;sequence=TAGGATGCCG;;FIMO_ID=2739	NZ_JRKI01000003.1	64951	65082	63514	64941	ID=promoter-gene-SNA_RS01270;Parent=gene-SNA_RS01270;GeneStart=63514;GeneEnd=64941;ID=gene-SNA_RS01270;Name=SNA_RS01270;gbkey=Gene;gene_biotype=protein_coding;locus_tag=SNA_RS01270;old_locus_tag=SNA_01315;ID=cds-WP_044363069.1;Parent=gene-SNA_RS01270;Dbxref=GenBank:WP_044363069.1;Name=WP_044363069.1;Ontology_term=GO:0003824;gbkey=CDS;go_function=catalytic activity|0003824||IEA;inference=COORDINATES: similar to AA sequence:RefSeq:WP_007262035.1;locus_tag=SNA_RS01270;product=amidase;protein_id=WP_044363069.1;transl_table=11	-	WP_044363069.1	amidase	139
2746	NZ_JRKI01000003.1	fimo	nucleotide_motif	455004	455013	40.2	+	Name=TAASAWACMG_NZ_JRKI01000003.1+;Alias=MEME-2;ID=TAASAWACMG-MEME-2-95-NZ_JRKI01000003.1;pvalue=9.61e-05;qvalue=1;sequence=TCACATGCAG;;FIMO_ID=2746	NZ_JRKI01000003.1	454974	455164	455174	456631	ID=promoter-gene-SNA_RS44625;Parent=gene-SNA_RS44625;GeneStart=455174;GeneEnd=456631;ID=gene-SNA_RS44625;Name=SNA_RS44625;gbkey=Gene;gene_biotype=protein_coding;locus_tag=SNA_RS44625;ID=cds-WP_052808864.1;Parent=gene-SNA_RS44625;Dbxref=GenBank:WP_052808864.1;Name=WP_052808864.1;Ontology_term=GO:0006468,GO:0004672,GO:0005524;gbkey=CDS;go_function=protein kinase activity|0004672||IEA,ATP binding|0005524||IEA;go_process=protein phosphorylation|0006468||IEA;inference=COORDINATES: protein motif:HMM:NF012298.6;locus_tag=SNA_RS44625;product=protein kinase domain-containing protein;protein_id=WP_052808864.1;transl_table=11	+	WP_052808864.1	protein kinase domain-containing protein	161
2746	NZ_JRKI01000003.1	fimo	nucleotide_motif	455004	455013	40.2	+	Name=TAASAWACMG_NZ_JRKI01000003.1+;Alias=MEME-2;ID=TAASAWACMG-MEME-2-95-NZ_JRKI01000003.1;pvalue=9.61e-05;qvalue=1;sequence=TCACATGCAG;;FIMO_ID=2746	NZ_JRKI01000003.1	454983	455173	454080	454973	ID=promoter-gene-SNA_RS03035;Parent=gene-SNA_RS03035;GeneStart=454080;GeneEnd=454973;ID=gene-SNA_RS03035;Name=SNA_RS03035;gbkey=Gene;gene_biotype=protein_coding;locus_tag=SNA_RS03035;old_locus_tag=SNA_03110;ID=cds-WP_078969627.1;Parent=gene-SNA_RS03035;Dbxref=GenBank:WP_078969627.1;Name=WP_078969627.1;Ontology_term=GO:0006508,GO:0008236;gbkey=CDS;go_function=serine-type peptidase activity|0008236||IEA;go_process=proteolysis|0006508||IEA;inference=COORDINATES: similar to AA sequence:RefSeq:WP_014155286.1;locus_tag=SNA_RS03035;product=D-alanyl-D-alanine carboxypeptidase family protein;protein_id=WP_078969627.1;transl_table=11	-	WP_078969627.1	D-alanyl-D-alanine carboxypeptidase family protein	40
2747	NZ_JRKI01000003.1	fimo	nucleotide_motif	455019	455028	40.2	+	Name=TAASAWACMG_NZ_JRKI01000003.1+;Alias=MEME-2;ID=TAASAWACMG-MEME-2-96-NZ_JRKI01000003.1;pvalue=9.61e-05;qvalue=1;sequence=TCACATGCAG;;FIMO_ID=2747	NZ_JRKI01000003.1	454974	455164	455174	456631	ID=promoter-gene-SNA_RS44625;Parent=gene-SNA_RS44625;GeneStart=455174;GeneEnd=456631;ID=gene-SNA_RS44625;Name=SNA_RS44625;gbkey=Gene;gene_biotype=protein_coding;locus_tag=SNA_RS44625;ID=cds-WP_052808864.1;Parent=gene-SNA_RS44625;Dbxref=GenBank:WP_052808864.1;Name=WP_052808864.1;Ontology_term=GO:0006468,GO:0004672,GO:0005524;gbkey=CDS;go_function=protein kinase activity|0004672||IEA,ATP binding|0005524||IEA;go_process=protein phosphorylation|0006468||IEA;inference=COORDINATES: protein motif:HMM:NF012298.6;locus_tag=SNA_RS44625;product=protein kinase domain-containing protein;protein_id=WP_052808864.1;transl_table=11	+	WP_052808864.1	protein kinase domain-containing protein	146
2747	NZ_JRKI01000003.1	fimo	nucleotide_motif	455019	455028	40.2	+	Name=TAASAWACMG_NZ_JRKI01000003.1+;Alias=MEME-2;ID=TAASAWACMG-MEME-2-96-NZ_JRKI01000003.1;pvalue=9.61e-05;qvalue=1;sequence=TCACATGCAG;;FIMO_ID=2747	NZ_JRKI01000003.1	454983	455173	454080	454973	ID=promoter-gene-SNA_RS03035;Parent=gene-SNA_RS03035;GeneStart=454080;GeneEnd=454973;ID=gene-SNA_RS03035;Name=SNA_RS03035;gbkey=Gene;gene_biotype=protein_coding;locus_tag=SNA_RS03035;old_locus_tag=SNA_03110;ID=cds-WP_078969627.1;Parent=gene-SNA_RS03035;Dbxref=GenBank:WP_078969627.1;Name=WP_078969627.1;Ontology_term=GO:0006508,GO:0008236;gbkey=CDS;go_function=serine-type peptidase activity|0008236||IEA;go_process=proteolysis|0006508||IEA;inference=COORDINATES: similar to AA sequence:RefSeq:WP_014155286.1;locus_tag=SNA_RS03035;product=D-alanyl-D-alanine carboxypeptidase family protein;protein_id=WP_078969627.1;transl_table=11	-	WP_078969627.1	D-alanyl-D-alanine carboxypeptidase family protein	55
2748	NZ_JRKI01000003.1	fimo	nucleotide_motif	65015	65024	40.1	+	Name=TAASAWACMG_NZ_JRKI01000003.1+;Alias=MEME-2;ID=TAASAWACMG-MEME-2-97-NZ_JRKI01000003.1;pvalue=9.65e-05;qvalue=1;sequence=CAAGATACAG;;FIMO_ID=2748	NZ_JRKI01000003.1	64942	65073	65083	65730	ID=promoter-gene-SNA_RS01275;Parent=gene-SNA_RS01275;GeneStart=65083;GeneEnd=65730;ID=gene-SNA_RS01275;Name=SNA_RS01275;gbkey=Gene;gene_biotype=protein_coding;locus_tag=SNA_RS01275;old_locus_tag=SNA_01320;ID=cds-WP_030068318.1;Parent=gene-SNA_RS01275;Dbxref=GenBank:WP_030068318.1;Name=WP_030068318.1;Ontology_term=GO:0006355,GO:0003677,GO:0003700;gbkey=CDS;go_function=DNA binding|0003677||IEA,DNA-binding transcription factor activity|0003700||IEA;go_process=regulation of DNA-templated transcription|0006355||IEA;inference=COORDINATES: similar to AA sequence:RefSeq:WP_016577110.1;locus_tag=SNA_RS01275;product=TetR/AcrR family transcriptional regulator;protein_id=WP_030068318.1;transl_table=11	+	WP_030068318.1	TetR/AcrR family transcriptional regulator	59
2748	NZ_JRKI01000003.1	fimo	nucleotide_motif	65015	65024	40.1	+	Name=TAASAWACMG_NZ_JRKI01000003.1+;Alias=MEME-2;ID=TAASAWACMG-MEME-2-97-NZ_JRKI01000003.1;pvalue=9.65e-05;qvalue=1;sequence=CAAGATACAG;;FIMO_ID=2748	NZ_JRKI01000003.1	64951	65082	63514	64941	ID=promoter-gene-SNA_RS01270;Parent=gene-SNA_RS01270;GeneStart=63514;GeneEnd=64941;ID=gene-SNA_RS01270;Name=SNA_RS01270;gbkey=Gene;gene_biotype=protein_coding;locus_tag=SNA_RS01270;old_locus_tag=SNA_01315;ID=cds-WP_044363069.1;Parent=gene-SNA_RS01270;Dbxref=GenBank:WP_044363069.1;Name=WP_044363069.1;Ontology_term=GO:0003824;gbkey=CDS;go_function=catalytic activity|0003824||IEA;inference=COORDINATES: similar to AA sequence:RefSeq:WP_007262035.1;locus_tag=SNA_RS01270;product=amidase;protein_id=WP_044363069.1;transl_table=11	-	WP_044363069.1	amidase	83
2754	NZ_JRKI01000004.1	fimo	nucleotide_motif	911	920	44	-	Name=TAASAWACMG_NZ_JRKI01000004.1-;Alias=MEME-2;ID=TAASAWACMG-MEME-2-1-NZ_JRKI01000004.1;pvalue=3.96e-05;qvalue=1;sequence=AAACGAACAG;;FIMO_ID=2754	NZ_JRKI01000004.1	745	934	944	2230	ID=promoter-gene-SNA_RS03780;Parent=gene-SNA_RS03780;GeneStart=944;GeneEnd=2230;ID=gene-SNA_RS03780;Name=SNA_RS03780;gbkey=Gene;gene_biotype=protein_coding;locus_tag=SNA_RS03780;old_locus_tag=SNA_03865;ID=cds-WP_030072238.1;Parent=gene-SNA_RS03780;Dbxref=GenBank:WP_030072238.1;Name=WP_030072238.1;Ontology_term=GO:0055085,GO:0022857;gbkey=CDS;go_function=transmembrane transporter activity|0022857||IEA;go_process=transmembrane transport|0055085||IEA;inference=COORDINATES: similar to AA sequence:RefSeq:WP_014144132.1;locus_tag=SNA_RS03780;product=MFS transporter;protein_id=WP_030072238.1;transl_table=11	+	WP_030072238.1	MFS transporter	24
2754	NZ_JRKI01000004.1	fimo	nucleotide_motif	911	920	44	-	Name=TAASAWACMG_NZ_JRKI01000004.1-;Alias=MEME-2;ID=TAASAWACMG-MEME-2-1-NZ_JRKI01000004.1;pvalue=3.96e-05;qvalue=1;sequence=AAACGAACAG;;FIMO_ID=2754	NZ_JRKI01000004.1	754	943	184	744	ID=promoter-gene-SNA_RS03775;Parent=gene-SNA_RS03775;GeneStart=184;GeneEnd=744;ID=gene-SNA_RS03775;Name=SNA_RS03775;gbkey=Gene;gene_biotype=protein_coding;locus_tag=SNA_RS03775;old_locus_tag=SNA_03860;ID=cds-WP_030072240.1;Parent=gene-SNA_RS03775;Dbxref=GenBank:WP_030072240.1;Name=WP_030072240.1;Ontology_term=GO:0006355,GO:0003700;gbkey=CDS;go_function=DNA-binding transcription factor activity|0003700||IEA;go_process=regulation of DNA-templated transcription|0006355||IEA;inference=COORDINATES: similar to AA sequence:RefSeq:WP_006604735.1;locus_tag=SNA_RS03775;product=MarR family winged helix-turn-helix transcriptional regulator;protein_id=WP_030072240.1;transl_table=11	-	WP_030072240.1	MarR family winged helix-turn-helix transcriptional regulator	176
2755	NZ_JRKI01000005.1	fimo	nucleotide_motif	120098	120107	48.3	-	Name=TAASAWACMG_NZ_JRKI01000005.1-;Alias=MEME-2;ID=TAASAWACMG-MEME-2-1-NZ_JRKI01000005.1;pvalue=1.46e-05;qvalue=1;sequence=AAGGATACCG;;FIMO_ID=2755	NZ_JRKI01000005.1	120021	120144	120154	121611	ID=promoter-gene-SNA_RS04300;Parent=gene-SNA_RS04300;GeneStart=120154;GeneEnd=121611;ID=gene-SNA_RS04300;Name=glmU;gbkey=Gene;gene=glmU;gene_biotype=protein_coding;locus_tag=SNA_RS04300;old_locus_tag=SNA_04400;ID=cds-WP_030066904.1;Parent=gene-SNA_RS04300;Dbxref=GenBank:WP_030066904.1;Name=WP_030066904.1;Ontology_term=GO:0000902,GO:0006048,GO:0009252,GO:0000287,GO:0003977,GO:0019134;gbkey=CDS;gene=glmU;go_function=magnesium ion binding|0000287||IEA,UDP-N-acetylglucosamine diphosphorylase activity|0003977||IEA,glucosamine-1-phosphate N-acetyltransferase activity|0019134||IEA;go_process=cell morphogenesis|0000902||IEA,UDP-N-acetylglucosamine biosynthetic process|0006048||IEA,peptidoglycan biosynthetic process|0009252||IEA;inference=COORDINATES: similar to AA sequence:RefSeq:WP_006605141.1;locus_tag=SNA_RS04300;product=bifunctional UDP-N-acetylglucosamine diphosphorylase/glucosamine-1-phosphate N-acetyltransferase GlmU;protein_id=WP_030066904.1;transl_table=11	+	WP_030066904.1	bifunctional UDP-N-acetylglucosamine diphosphorylase/glucosamine-1-phosphate N-acetyltransferase GlmU	47
2756	NZ_JRKI01000005.1	fimo	nucleotide_motif	122845	122854	46.8	-	Name=TAASAWACMG_NZ_JRKI01000005.1-;Alias=MEME-2;ID=TAASAWACMG-MEME-2-2-NZ_JRKI01000005.1;pvalue=2.09e-05;qvalue=1;sequence=TCAGAAACAT;;FIMO_ID=2756	NZ_JRKI01000005.1	122659	122863	122873	123463	ID=promoter-gene-SNA_RS04310;Parent=gene-SNA_RS04310;GeneStart=122873;GeneEnd=123463;ID=gene-SNA_RS04310;Name=SNA_RS04310;gbkey=Gene;gene_biotype=protein_coding;locus_tag=SNA_RS04310;old_locus_tag=SNA_04410;ID=cds-WP_030066906.1;Parent=gene-SNA_RS04310;Dbxref=GenBank:WP_030066906.1;Name=WP_030066906.1;Ontology_term=GO:0006412,GO:0003735,GO:0005840;gbkey=CDS;go_component=ribosome|0005840||IEA;go_function=structural constituent of ribosome|0003735||IEA;go_process=translation|0006412||IEA;inference=COORDINATES: similar to AA sequence:RefSeq:WP_006605139.1;locus_tag=SNA_RS04310;product=50S ribosomal protein L25/general stress protein Ctc;protein_id=WP_030066906.1;transl_table=11	+	WP_030066906.1	50S ribosomal protein L25/general stress protein Ctc	19
2759	NZ_JRKI01000005.1	fimo	nucleotide_motif	55290	55299	45.4	+	Name=TAASAWACMG_NZ_JRKI01000005.1+;Alias=MEME-2;ID=TAASAWACMG-MEME-2-5-NZ_JRKI01000005.1;pvalue=2.89e-05;qvalue=1;sequence=TCACATACTG;;FIMO_ID=2759	NZ_JRKI01000005.1	55253	55512	55522	56028	ID=promoter-gene-SNA_RS04050;Parent=gene-SNA_RS04050;GeneStart=55522;GeneEnd=56028;ID=gene-SNA_RS04050;Name=SNA_RS04050;gbkey=Gene;gene_biotype=protein_coding;locus_tag=SNA_RS04050;old_locus_tag=SNA_04140;ID=cds-WP_052808875.1;Parent=gene-SNA_RS04050;Dbxref=GenBank:WP_052808875.1;Name=WP_052808875.1;gbkey=CDS;inference=COORDINATES: similar to AA sequence:RefSeq:WP_019435319.1;locus_tag=SNA_RS04050;product=hypothetical protein;protein_id=WP_052808875.1;transl_table=11	+	WP_052808875.1	hypothetical protein	223
2759	NZ_JRKI01000005.1	fimo	nucleotide_motif	55290	55299	45.4	+	Name=TAASAWACMG_NZ_JRKI01000005.1+;Alias=MEME-2;ID=TAASAWACMG-MEME-2-5-NZ_JRKI01000005.1;pvalue=2.89e-05;qvalue=1;sequence=TCACATACTG;;FIMO_ID=2759	NZ_JRKI01000005.1	55262	55521	53588	55252	ID=promoter-gene-SNA_RS04045;Parent=gene-SNA_RS04045;GeneStart=53588;GeneEnd=55252;ID=gene-SNA_RS04045;Name=hutU;gbkey=Gene;gene=hutU;gene_biotype=protein_coding;locus_tag=SNA_RS04045;old_locus_tag=SNA_04135;ID=cds-WP_044363261.1;Parent=gene-SNA_RS04045;Dbxref=GenBank:WP_044363261.1;Name=WP_044363261.1;Ontology_term=GO:0006548,GO:0016153;gbkey=CDS;gene=hutU;go_function=urocanate hydratase activity|0016153||IEA;go_process=L-histidine catabolic process|0006548||IEA;inference=COORDINATES: similar to AA sequence:RefSeq:WP_010352338.1;locus_tag=SNA_RS04045;product=urocanate hydratase;protein_id=WP_044363261.1;transl_table=11	-	WP_044363261.1	urocanate hydratase	47
2779	NZ_JRKI01000006.1	fimo	nucleotide_motif	14021	14030	44.6	-	Name=TAASAWACMG_NZ_JRKI01000006.1-;Alias=MEME-2;ID=TAASAWACMG-MEME-2-7-NZ_JRKI01000006.1;pvalue=3.48e-05;qvalue=1;sequence=TCAGAAACTG;;FIMO_ID=2779	NZ_JRKI01000006.1	13788	14078	14088	15758	ID=promoter-gene-SNA_RS04380;Parent=gene-SNA_RS04380;GeneStart=14088;GeneEnd=15758;ID=gene-SNA_RS04380;Name=SNA_RS04380;gbkey=Gene;gene_biotype=protein_coding;locus_tag=SNA_RS04380;old_locus_tag=SNA_04480;ID=cds-WP_030066923.1;Parent=gene-SNA_RS04380;Dbxref=GenBank:WP_030066923.1;Name=WP_030066923.1;gbkey=CDS;inference=COORDINATES: similar to AA sequence:RefSeq:WP_014155794.1;locus_tag=SNA_RS04380;product=sodium:solute symporter family protein;protein_id=WP_030066923.1;transl_table=11	+	WP_030066923.1	sodium:solute symporter family protein	58
2779	NZ_JRKI01000006.1	fimo	nucleotide_motif	14021	14030	44.6	-	Name=TAASAWACMG_NZ_JRKI01000006.1-;Alias=MEME-2;ID=TAASAWACMG-MEME-2-7-NZ_JRKI01000006.1;pvalue=3.48e-05;qvalue=1;sequence=TCAGAAACTG;;FIMO_ID=2779	NZ_JRKI01000006.1	13792	14082	12736	13782	ID=promoter-gene-SNA_RS04375;Parent=gene-SNA_RS04375;GeneStart=12736;GeneEnd=13782;ID=gene-SNA_RS04375;Name=galT;gbkey=Gene;gene=galT;gene_biotype=protein_coding;locus_tag=SNA_RS04375;old_locus_tag=SNA_04475;ID=cds-WP_030066921.1;Parent=gene-SNA_RS04375;Dbxref=GenBank:WP_030066921.1;Name=WP_030066921.1;Ontology_term=GO:0006012,GO:0008108,GO:0008270;gbkey=CDS;gene=galT;go_function=UDP-glucose:hexose-1-phosphate uridylyltransferase activity|0008108||IEA,zinc ion binding|0008270||IEA;go_process=galactose metabolic process|0006012||IEA;inference=COORDINATES: similar to AA sequence:RefSeq:WP_016578187.1;locus_tag=SNA_RS04375;product=galactose-1-phosphate uridylyltransferase;protein_id=WP_030066921.1;transl_table=11	-	WP_030066921.1	galactose-1-phosphate uridylyltransferase	248
2782	NZ_JRKI01000006.1	fimo	nucleotide_motif	34624	34633	42.2	+	Name=TAASAWACMG_NZ_JRKI01000006.1+;Alias=MEME-2;ID=TAASAWACMG-MEME-2-10-NZ_JRKI01000006.1;pvalue=6e-05;qvalue=1;sequence=AAACGAACCG;;FIMO_ID=2782	NZ_JRKI01000006.1	34512	34662	33285	34502	ID=promoter-gene-SNA_RS04465;Parent=gene-SNA_RS04465;GeneStart=33285;GeneEnd=34502;ID=gene-SNA_RS04465;Name=SNA_RS04465;gbkey=Gene;gene_biotype=protein_coding;locus_tag=SNA_RS04465;old_locus_tag=SNA_04565;ID=cds-WP_044363377.1;Parent=gene-SNA_RS04465;Dbxref=GenBank:WP_044363377.1;Name=WP_044363377.1;Ontology_term=GO:0016787;gbkey=CDS;go_function=hydrolase activity|0016787||IEA;inference=COORDINATES: similar to AA sequence:RefSeq:WP_020397745.1;locus_tag=SNA_RS04465;product=serine hydrolase domain-containing protein;protein_id=WP_044363377.1;transl_table=11	-	WP_044363377.1	serine hydrolase domain-containing protein	131
2784	NZ_JRKI01000006.1	fimo	nucleotide_motif	26284	26293	41.9	-	Name=TAASAWACMG_NZ_JRKI01000006.1-;Alias=MEME-2;ID=TAASAWACMG-MEME-2-12-NZ_JRKI01000006.1;pvalue=6.46e-05;qvalue=1;sequence=TAGCAAGCAG;;FIMO_ID=2784	NZ_JRKI01000006.1	26199	26360	25707	26189	ID=promoter-gene-SNA_RS04430;Parent=gene-SNA_RS04430;GeneStart=25707;GeneEnd=26189;ID=gene-SNA_RS04430;Name=SNA_RS04430;gbkey=Gene;gene_biotype=protein_coding;locus_tag=SNA_RS04430;old_locus_tag=SNA_04530;ID=cds-WP_030066935.1;Parent=gene-SNA_RS04430;Dbxref=GenBank:WP_030066935.1;Name=WP_030066935.1;gbkey=CDS;inference=COORDINATES: similar to AA sequence:RefSeq:WP_018091098.1;locus_tag=SNA_RS04430;product=hypothetical protein;protein_id=WP_030066935.1;transl_table=11	-	WP_030066935.1	hypothetical protein	104
2789	NZ_JRKI01000006.1	fimo	nucleotide_motif	77210	77219	40.1	-	Name=TAASAWACMG_NZ_JRKI01000006.1-;Alias=MEME-2;ID=TAASAWACMG-MEME-2-17-NZ_JRKI01000006.1;pvalue=9.84e-05;qvalue=1;sequence=GCACATACCG;;FIMO_ID=2789	NZ_JRKI01000006.1	77204	77494	77504	78796	ID=promoter-gene-SNA_RS04665;Parent=gene-SNA_RS04665;GeneStart=77504;GeneEnd=78796;ID=gene-SNA_RS04665;Name=SNA_RS04665;gbkey=Gene;gene_biotype=protein_coding;locus_tag=SNA_RS04665;old_locus_tag=SNA_04775;ID=cds-WP_030069432.1;Parent=gene-SNA_RS04665;Dbxref=GenBank:WP_030069432.1;Name=WP_030069432.1;Ontology_term=GO:0055085,GO:0022857;gbkey=CDS;go_function=transmembrane transporter activity|0022857||IEA;go_process=transmembrane transport|0055085||IEA;inference=COORDINATES: similar to AA sequence:RefSeq:WP_018091139.1;locus_tag=SNA_RS04665;product=MFS transporter;protein_id=WP_030069432.1;transl_table=11	+	WP_030069432.1	MFS transporter	285
2791	NZ_JRKI01000007.1	fimo	nucleotide_motif	8006	8015	41.7	-	Name=TAASAWACMG_NZ_JRKI01000007.1-;Alias=MEME-2;ID=TAASAWACMG-MEME-2-1-NZ_JRKI01000007.1;pvalue=6.73e-05;qvalue=1;sequence=TTTAATACCG;;FIMO_ID=2791	NZ_JRKI01000007.1	7899	8059	8069	9028	ID=promoter-gene-SNA_RS04915;Parent=gene-SNA_RS04915;GeneStart=8069;GeneEnd=9028;ID=gene-SNA_RS04915;Name=SNA_RS04915;gbkey=Gene;gene_biotype=protein_coding;locus_tag=SNA_RS04915;old_locus_tag=SNA_05040;ID=cds-WP_030072974.1;Parent=gene-SNA_RS04915;Dbxref=GenBank:WP_030072974.1;Name=WP_030072974.1;Ontology_term=GO:0006812,GO:0055085,GO:0008324,GO:0016020;gbkey=CDS;go_component=membrane|0016020||IEA;go_function=monoatomic cation transmembrane transporter activity|0008324||IEA;go_process=monoatomic cation transport|0006812||IEA,transmembrane transport|0055085||IEA;inference=COORDINATES: similar to AA sequence:RefSeq:WP_003985904.1;locus_tag=SNA_RS04915;product=cation diffusion facilitator family transporter;protein_id=WP_030072974.1;transl_table=11	+	WP_030072974.1	cation diffusion facilitator family transporter	54
2793	NZ_JRKI01000008.1	fimo	nucleotide_motif	199867	199876	52	-	Name=TAASAWACMG_NZ_JRKI01000008.1-;Alias=MEME-2;ID=TAASAWACMG-MEME-2-2-NZ_JRKI01000008.1;pvalue=6.34e-06;qvalue=1;sequence=TAACAAACGG;;FIMO_ID=2793	NZ_JRKI01000008.1	199645	199935	197833	199635	ID=promoter-gene-SNA_RS05760;Parent=gene-SNA_RS05760;GeneStart=197833;GeneEnd=199635;ID=gene-SNA_RS05760;Name=SNA_RS05760;gbkey=Gene;gene_biotype=protein_coding;locus_tag=SNA_RS05760;old_locus_tag=SNA_05900;ID=cds-WP_044363783.1;Parent=gene-SNA_RS05760;Dbxref=GenBank:WP_044363783.1;Name=WP_044363783.1;Ontology_term=GO:0005525,GO:0046872,GO:0052621,GO:0071111,GO:0005886;gbkey=CDS;go_component=plasma membrane|0005886||IEA;go_function=GTP binding|0005525||IEA,metal ion binding|0046872||IEA,diguanylate cyclase activity|0052621||IEA,cyclic-guanylate-specific phosphodiesterase activity|0071111||IEA;inference=COORDINATES: similar to AA sequence:RefSeq:WP_018091373.1;locus_tag=SNA_RS05760;product=putative bifunctional diguanylate cyclase/phosphodiesterase;protein_id=WP_044363783.1;transl_table=11	-	WP_044363783.1	putative bifunctional diguanylate cyclase/phosphodiesterase	241
2793	NZ_JRKI01000008.1	fimo	nucleotide_motif	199867	199876	52	-	Name=TAASAWACMG_NZ_JRKI01000008.1-;Alias=MEME-2;ID=TAASAWACMG-MEME-2-2-NZ_JRKI01000008.1;pvalue=6.34e-06;qvalue=1;sequence=TAACAAACGG;;FIMO_ID=2793	NZ_JRKI01000008.1	199697	199987	199997	201244	ID=promoter-gene-SNA_RS05765;Parent=gene-SNA_RS05765;GeneStart=199997;GeneEnd=201244;ID=gene-SNA_RS05765;Name=SNA_RS05765;gbkey=Gene;gene_biotype=protein_coding;locus_tag=SNA_RS05765;old_locus_tag=SNA_05905;ID=cds-WP_030072326.1;Parent=gene-SNA_RS05765;Dbxref=GenBank:WP_030072326.1;Name=WP_030072326.1;Ontology_term=GO:0006508,GO:0008233;gbkey=CDS;go_function=peptidase activity|0008233||IEA;go_process=proteolysis|0006508||IEA;inference=COORDINATES: similar to AA sequence:RefSeq:WP_018091374.1;locus_tag=SNA_RS05765;product=M6 family metalloprotease domain-containing protein;protein_id=WP_030072326.1;transl_table=11	+	WP_030072326.1	M6 family metalloprotease domain-containing protein	121
2796	NZ_JRKI01000008.1	fimo	nucleotide_motif	288065	288074	49.1	-	Name=TAASAWACMG_NZ_JRKI01000008.1-;Alias=MEME-2;ID=TAASAWACMG-MEME-2-5-NZ_JRKI01000008.1;pvalue=1.23e-05;qvalue=1;sequence=GAAAATACCG;;FIMO_ID=2796	NZ_JRKI01000008.1	287893	288115	288125	290272	ID=promoter-gene-SNA_RS06125;Parent=gene-SNA_RS06125;GeneStart=288125;GeneEnd=290272;ID=gene-SNA_RS06125;Name=SNA_RS06125;gbkey=Gene;gene_biotype=protein_coding;locus_tag=SNA_RS06125;old_locus_tag=SNA_06265;ID=cds-WP_030070519.1;Parent=gene-SNA_RS06125;Dbxref=GenBank:WP_030070519.1;Name=WP_030070519.1;gbkey=CDS;inference=COORDINATES: similar to AA sequence:RefSeq:WP_016469080.1;locus_tag=SNA_RS06125;product=FUSC family protein;protein_id=WP_030070519.1;transl_table=11	+	WP_030070519.1	FUSC family protein	51
2796	NZ_JRKI01000008.1	fimo	nucleotide_motif	288065	288074	49.1	-	Name=TAASAWACMG_NZ_JRKI01000008.1-;Alias=MEME-2;ID=TAASAWACMG-MEME-2-5-NZ_JRKI01000008.1;pvalue=1.23e-05;qvalue=1;sequence=GAAAATACCG;;FIMO_ID=2796	NZ_JRKI01000008.1	287902	288124	286867	287892	ID=promoter-gene-SNA_RS06120;Parent=gene-SNA_RS06120;GeneStart=286867;GeneEnd=287892;ID=gene-SNA_RS06120;Name=SNA_RS06120;gbkey=Gene;gene_biotype=protein_coding;locus_tag=SNA_RS06120;old_locus_tag=SNA_06260;ID=cds-WP_030070518.1;Parent=gene-SNA_RS06120;Dbxref=GenBank:WP_030070518.1;Name=WP_030070518.1;Ontology_term=GO:0016787;gbkey=CDS;go_function=hydrolase activity|0016787||IEA;inference=COORDINATES: similar to AA sequence:RefSeq:WP_006605503.1;locus_tag=SNA_RS06120;product=alpha/beta hydrolase;protein_id=WP_030070518.1;transl_table=11	-	WP_030070518.1	alpha/beta hydrolase	182
2798	NZ_JRKI01000008.1	fimo	nucleotide_motif	334044	334053	47.6	+	Name=TAASAWACMG_NZ_JRKI01000008.1+;Alias=MEME-2;ID=TAASAWACMG-MEME-2-7-NZ_JRKI01000008.1;pvalue=1.73e-05;qvalue=1;sequence=TAGGAAACCT;;FIMO_ID=2798	NZ_JRKI01000008.1	333975	334209	332829	333965	ID=promoter-gene-SNA_RS06320;Parent=gene-SNA_RS06320;GeneStart=332829;GeneEnd=333965;ID=gene-SNA_RS06320;Name=SNA_RS06320;gbkey=Gene;gene_biotype=protein_coding;locus_tag=SNA_RS06320;old_locus_tag=SNA_06460;ID=cds-WP_030070882.1;Parent=gene-SNA_RS06320;Dbxref=GenBank:WP_030070882.1;Name=WP_030070882.1;Ontology_term=GO:0006355,GO:0003677,GO:0003700,GO:0005524;gbkey=CDS;go_function=DNA binding|0003677||IEA,DNA-binding transcription factor activity|0003700||IEA,ATP binding|0005524||IEA;go_process=regulation of DNA-templated transcription|0006355||IEA;inference=COORDINATES: similar to AA sequence:RefSeq:WP_018538912.1;locus_tag=SNA_RS06320;product=ROK family transcriptional regulator;protein_id=WP_030070882.1;transl_table=11	-	WP_030070882.1	ROK family transcriptional regulator	88
2802	NZ_JRKI01000008.1	fimo	nucleotide_motif	194503	194512	47	+	Name=TAASAWACMG_NZ_JRKI01000008.1+;Alias=MEME-2;ID=TAASAWACMG-MEME-2-11-NZ_JRKI01000008.1;pvalue=2.01e-05;qvalue=1;sequence=TCAGAAACCG;;FIMO_ID=2802	NZ_JRKI01000008.1	194500	194700	194710	195621	ID=promoter-gene-SNA_RS05745;Parent=gene-SNA_RS05745;GeneStart=194710;GeneEnd=195621;ID=gene-SNA_RS05745;Name=SNA_RS05745;gbkey=Gene;gene_biotype=protein_coding;locus_tag=SNA_RS05745;old_locus_tag=SNA_05885;ID=cds-WP_030072316.1;Parent=gene-SNA_RS05745;Dbxref=GenBank:WP_030072316.1;Name=WP_030072316.1;gbkey=CDS;inference=COORDINATES: similar to AA sequence:RefSeq:WP_018542217.1;locus_tag=SNA_RS05745;product=maleate cis-trans isomerase family protein;protein_id=WP_030072316.1;transl_table=11	+	WP_030072316.1	maleate cis-trans isomerase family protein	198
2802	NZ_JRKI01000008.1	fimo	nucleotide_motif	194503	194512	47	+	Name=TAASAWACMG_NZ_JRKI01000008.1+;Alias=MEME-2;ID=TAASAWACMG-MEME-2-11-NZ_JRKI01000008.1;pvalue=2.01e-05;qvalue=1;sequence=TCAGAAACCG;;FIMO_ID=2802	NZ_JRKI01000008.1	194509	194709	193534	194499	ID=promoter-gene-SNA_RS05740;Parent=gene-SNA_RS05740;GeneStart=193534;GeneEnd=194499;ID=gene-SNA_RS05740;Name=SNA_RS05740;gbkey=Gene;gene_biotype=protein_coding;locus_tag=SNA_RS05740;old_locus_tag=SNA_05880;ID=cds-WP_030072314.1;Parent=gene-SNA_RS05740;Dbxref=GenBank:WP_030072314.1;Name=WP_030072314.1;gbkey=CDS;inference=COORDINATES: similar to AA sequence:RefSeq:WP_018091369.1;locus_tag=SNA_RS05740;product=D-2-hydroxyacid dehydrogenase;protein_id=WP_030072314.1;transl_table=11	-	WP_030072314.1	D-2-hydroxyacid dehydrogenase	13
2804	NZ_JRKI01000008.1	fimo	nucleotide_motif	16542	16551	45.4	+	Name=TAASAWACMG_NZ_JRKI01000008.1+;Alias=MEME-2;ID=TAASAWACMG-MEME-2-13-NZ_JRKI01000008.1;pvalue=2.86e-05;qvalue=1;sequence=AAACATGCCG;;FIMO_ID=2804	NZ_JRKI01000008.1	16363	16593	16603	19428	ID=promoter-gene-SNA_RS05015;Parent=gene-SNA_RS05015;GeneStart=16603;GeneEnd=19428;ID=gene-SNA_RS05015;Name=secA;gbkey=Gene;gene=secA;gene_biotype=protein_coding;locus_tag=SNA_RS05015;old_locus_tag=SNA_05140;ID=cds-WP_030069659.1;Parent=gene-SNA_RS05015;Dbxref=GenBank:WP_030069659.1;Name=WP_030069659.1;Ontology_term=GO:0006605,GO:0006886,GO:0017038,GO:0005524;gbkey=CDS;gene=secA;go_function=ATP binding|0005524||IEA;go_process=protein targeting|0006605||IEA,intracellular protein transport|0006886||IEA,protein import|0017038||IEA;inference=COORDINATES: similar to AA sequence:RefSeq:WP_006605263.1;locus_tag=SNA_RS05015;product=preprotein translocase subunit SecA;protein_id=WP_030069659.1;transl_table=11	+	WP_030069659.1	preprotein translocase subunit SecA	52
2804	NZ_JRKI01000008.1	fimo	nucleotide_motif	16542	16551	45.4	+	Name=TAASAWACMG_NZ_JRKI01000008.1+;Alias=MEME-2;ID=TAASAWACMG-MEME-2-13-NZ_JRKI01000008.1;pvalue=2.86e-05;qvalue=1;sequence=AAACATGCCG;;FIMO_ID=2804	NZ_JRKI01000008.1	16372	16602	15739	16362	ID=promoter-gene-SNA_RS05010;Parent=gene-SNA_RS05010;GeneStart=15739;GeneEnd=16362;ID=gene-SNA_RS05010;Name=SNA_RS05010;gbkey=Gene;gene_biotype=protein_coding;locus_tag=SNA_RS05010;old_locus_tag=SNA_05135;ID=cds-WP_030069661.1;Parent=gene-SNA_RS05010;Dbxref=GenBank:WP_030069661.1;Name=WP_030069661.1;Ontology_term=GO:0008080,GO:0016746;gbkey=CDS;go_function=N-acetyltransferase activity|0008080||IEA,acyltransferase activity|0016746||IEA;inference=COORDINATES: similar to AA sequence:RefSeq:WP_014142765.1;locus_tag=SNA_RS05010;product=GNAT family N-acetyltransferase;protein_id=WP_030069661.1;transl_table=11	-	WP_030069661.1	GNAT family N-acetyltransferase	189
2805	NZ_JRKI01000008.1	fimo	nucleotide_motif	367440	367449	45.4	-	Name=TAASAWACMG_NZ_JRKI01000008.1-;Alias=MEME-2;ID=TAASAWACMG-MEME-2-14-NZ_JRKI01000008.1;pvalue=2.89e-05;qvalue=1;sequence=TCACATACTG;;FIMO_ID=2805	NZ_JRKI01000008.1	367436	367630	365993	367426	ID=promoter-gene-SNA_RS06450;Parent=gene-SNA_RS06450;GeneStart=365993;GeneEnd=367426;ID=gene-SNA_RS06450;Name=SNA_RS06450;gbkey=Gene;gene_biotype=protein_coding;locus_tag=SNA_RS06450;old_locus_tag=SNA_06595;ID=cds-WP_030066554.1;Parent=gene-SNA_RS06450;Dbxref=GenBank:WP_030066554.1;Name=WP_030066554.1;Ontology_term=GO:0006865,GO:0055085,GO:0015171,GO:0016020;gbkey=CDS;go_component=membrane|0016020||IEA;go_function=amino acid transmembrane transporter activity|0015171||IEA;go_process=amino acid transport|0006865||IEA,transmembrane transport|0055085||IEA;inference=COORDINATES: similar to AA sequence:RefSeq:WP_018088279.1;locus_tag=SNA_RS06450;product=amino acid permease;protein_id=WP_030066554.1;transl_table=11	-	WP_030066554.1	amino acid permease	23
2806	NZ_JRKI01000008.1	fimo	nucleotide_motif	386692	386701	44.5	+	Name=TAASAWACMG_NZ_JRKI01000008.1+;Alias=MEME-2;ID=TAASAWACMG-MEME-2-15-NZ_JRKI01000008.1;pvalue=3.5e-05;qvalue=1;sequence=TAACAAGCTG;;FIMO_ID=2806	NZ_JRKI01000008.1	386676	386830	386840	389461	ID=promoter-gene-SNA_RS06550;Parent=gene-SNA_RS06550;GeneStart=386840;GeneEnd=389461;ID=gene-SNA_RS06550;Name=SNA_RS06550;gbkey=Gene;gene_biotype=protein_coding;locus_tag=SNA_RS06550;old_locus_tag=SNA_06695;ID=cds-WP_044363747.1;Parent=gene-SNA_RS06550;Dbxref=GenBank:WP_044363747.1;Name=WP_044363747.1;Ontology_term=GO:0006438,GO:0000166,GO:0004812,GO:0004832,GO:0005524;gbkey=CDS;go_function=nucleotide binding|0000166||IEA,aminoacyl-tRNA ligase activity|0004812||IEA,valine-tRNA ligase activity|0004832||IEA,ATP binding|0005524||IEA;go_process=valyl-tRNA aminoacylation|0006438||IEA;inference=COORDINATES: similar to AA sequence:RefSeq:WP_009188599.1;locus_tag=SNA_RS06550;product=valine--tRNA ligase;protein_id=WP_044363747.1;transl_table=11	+	WP_044363747.1	valine--tRNA ligase	139
2806	NZ_JRKI01000008.1	fimo	nucleotide_motif	386692	386701	44.5	+	Name=TAASAWACMG_NZ_JRKI01000008.1+;Alias=MEME-2;ID=TAASAWACMG-MEME-2-15-NZ_JRKI01000008.1;pvalue=3.5e-05;qvalue=1;sequence=TAACAAGCTG;;FIMO_ID=2806	NZ_JRKI01000008.1	386685	386839	385743	386675	ID=promoter-gene-SNA_RS06545;Parent=gene-SNA_RS06545;GeneStart=385743;GeneEnd=386675;ID=gene-SNA_RS06545;Name=SNA_RS06545;gbkey=Gene;gene_biotype=protein_coding;locus_tag=SNA_RS06545;old_locus_tag=SNA_06690;ID=cds-WP_030066574.1;Parent=gene-SNA_RS06545;Dbxref=GenBank:WP_030066574.1;Name=WP_030066574.1;gbkey=CDS;inference=COORDINATES: similar to AA sequence:RefSeq:WP_018088265.1;locus_tag=SNA_RS06545;product=hypothetical protein;protein_id=WP_030066574.1;transl_table=11	-	WP_030066574.1	hypothetical protein	26
2807	NZ_JRKI01000008.1	fimo	nucleotide_motif	277486	277495	44.2	-	Name=TAASAWACMG_NZ_JRKI01000008.1-;Alias=MEME-2;ID=TAASAWACMG-MEME-2-16-NZ_JRKI01000008.1;pvalue=3.77e-05;qvalue=1;sequence=TAACGAACCG;;FIMO_ID=2807	NZ_JRKI01000008.1	277469	277519	276440	277459	ID=promoter-gene-SNA_RS06080;Parent=gene-SNA_RS06080;GeneStart=276440;GeneEnd=277459;ID=gene-SNA_RS06080;Name=SNA_RS06080;gbkey=Gene;gene_biotype=protein_coding;locus_tag=SNA_RS06080;old_locus_tag=SNA_06220;ID=cds-WP_030067501.1;Parent=gene-SNA_RS06080;Dbxref=GenBank:WP_030067501.1;Name=WP_030067501.1;Ontology_term=GO:0000166,GO:0003824;gbkey=CDS;go_function=nucleotide binding|0000166||IEA,catalytic activity|0003824||IEA;inference=COORDINATES: similar to AA sequence:RefSeq:WP_006605492.1;locus_tag=SNA_RS06080;product=Gfo/Idh/MocA family protein;protein_id=WP_030067501.1;transl_table=11	-	WP_030067501.1	Gfo/Idh/MocA family protein	36
2810	NZ_JRKI01000008.1	fimo	nucleotide_motif	304083	304092	44	-	Name=TAASAWACMG_NZ_JRKI01000008.1-;Alias=MEME-2;ID=TAASAWACMG-MEME-2-19-NZ_JRKI01000008.1;pvalue=3.96e-05;qvalue=1;sequence=AAAGGAACAG;;FIMO_ID=2810	NZ_JRKI01000008.1	304083	304202	303744	304073	ID=promoter-gene-SNA_RS06195;Parent=gene-SNA_RS06195;GeneStart=303744;GeneEnd=304073;ID=gene-SNA_RS06195;Name=SNA_RS06195;gbkey=Gene;gene_biotype=protein_coding;locus_tag=SNA_RS06195;old_locus_tag=SNA_06335;ID=cds-WP_030070930.1;Parent=gene-SNA_RS06195;Dbxref=GenBank:WP_030070930.1;Name=WP_030070930.1;gbkey=CDS;inference=COORDINATES: ab initio prediction:GeneMarkS-2+;locus_tag=SNA_RS06195;product=hypothetical protein;protein_id=WP_030070930.1;transl_table=11	-	WP_030070930.1	hypothetical protein	19
2813	NZ_JRKI01000008.1	fimo	nucleotide_motif	201423	201432	43.8	+	Name=TAASAWACMG_NZ_JRKI01000008.1+;Alias=MEME-2;ID=TAASAWACMG-MEME-2-22-NZ_JRKI01000008.1;pvalue=4.14e-05;qvalue=1;sequence=GAGGAAACAG;;FIMO_ID=2813	NZ_JRKI01000008.1	201423	201491	201340	201413	ID=promoter-gene-SNA_RS05770;Parent=gene-SNA_RS05770;GeneStart=201340;GeneEnd=201413;ID=gene-SNA_RS05770;Name=SNA_RS05770;gbkey=Gene;gene_biotype=tRNA;locus_tag=SNA_RS05770;old_locus_tag=SNA_05910;ID=rna-SNA_RS05770;Parent=gene-SNA_RS05770;anticodon=(pos:complement(201377..201379));gbkey=tRNA;inference=COORDINATES: profile:tRNAscan-SE:2.0.12;locus_tag=SNA_RS05770;product=tRNA-Lys	-		tRNA-Lys	19
2814	NZ_JRKI01000008.1	fimo	nucleotide_motif	194552	194561	43.6	+	Name=TAASAWACMG_NZ_JRKI01000008.1+;Alias=MEME-2;ID=TAASAWACMG-MEME-2-23-NZ_JRKI01000008.1;pvalue=4.4e-05;qvalue=1;sequence=AAAGATGCCT;;FIMO_ID=2814	NZ_JRKI01000008.1	194500	194700	194710	195621	ID=promoter-gene-SNA_RS05745;Parent=gene-SNA_RS05745;GeneStart=194710;GeneEnd=195621;ID=gene-SNA_RS05745;Name=SNA_RS05745;gbkey=Gene;gene_biotype=protein_coding;locus_tag=SNA_RS05745;old_locus_tag=SNA_05885;ID=cds-WP_030072316.1;Parent=gene-SNA_RS05745;Dbxref=GenBank:WP_030072316.1;Name=WP_030072316.1;gbkey=CDS;inference=COORDINATES: similar to AA sequence:RefSeq:WP_018542217.1;locus_tag=SNA_RS05745;product=maleate cis-trans isomerase family protein;protein_id=WP_030072316.1;transl_table=11	+	WP_030072316.1	maleate cis-trans isomerase family protein	149
2814	NZ_JRKI01000008.1	fimo	nucleotide_motif	194552	194561	43.6	+	Name=TAASAWACMG_NZ_JRKI01000008.1+;Alias=MEME-2;ID=TAASAWACMG-MEME-2-23-NZ_JRKI01000008.1;pvalue=4.4e-05;qvalue=1;sequence=AAAGATGCCT;;FIMO_ID=2814	NZ_JRKI01000008.1	194509	194709	193534	194499	ID=promoter-gene-SNA_RS05740;Parent=gene-SNA_RS05740;GeneStart=193534;GeneEnd=194499;ID=gene-SNA_RS05740;Name=SNA_RS05740;gbkey=Gene;gene_biotype=protein_coding;locus_tag=SNA_RS05740;old_locus_tag=SNA_05880;ID=cds-WP_030072314.1;Parent=gene-SNA_RS05740;Dbxref=GenBank:WP_030072314.1;Name=WP_030072314.1;gbkey=CDS;inference=COORDINATES: similar to AA sequence:RefSeq:WP_018091369.1;locus_tag=SNA_RS05740;product=D-2-hydroxyacid dehydrogenase;protein_id=WP_030072314.1;transl_table=11	-	WP_030072314.1	D-2-hydroxyacid dehydrogenase	62
2815	NZ_JRKI01000008.1	fimo	nucleotide_motif	292631	292640	42.9	-	Name=TAASAWACMG_NZ_JRKI01000008.1-;Alias=MEME-2;ID=TAASAWACMG-MEME-2-24-NZ_JRKI01000008.1;pvalue=5.14e-05;qvalue=1;sequence=ACAGAAACTG;;FIMO_ID=2815	NZ_JRKI01000008.1	292486	292691	292701	293984	ID=promoter-gene-SNA_RS06140;Parent=gene-SNA_RS06140;GeneStart=292701;GeneEnd=293984;ID=gene-SNA_RS06140;Name=SNA_RS06140;gbkey=Gene;gene_biotype=protein_coding;locus_tag=SNA_RS06140;old_locus_tag=SNA_06280;ID=cds-WP_044363667.1;Parent=gene-SNA_RS06140;Dbxref=GenBank:WP_044363667.1;Name=WP_044363667.1;Ontology_term=GO:0071949;gbkey=CDS;go_function=FAD binding|0071949||IEA;inference=COORDINATES: similar to AA sequence:RefSeq:WP_016432434.1;locus_tag=SNA_RS06140;product=FAD-dependent monooxygenase;protein_id=WP_044363667.1;transl_table=11	+	WP_044363667.1	FAD-dependent monooxygenase	61
2815	NZ_JRKI01000008.1	fimo	nucleotide_motif	292631	292640	42.9	-	Name=TAASAWACMG_NZ_JRKI01000008.1-;Alias=MEME-2;ID=TAASAWACMG-MEME-2-24-NZ_JRKI01000008.1;pvalue=5.14e-05;qvalue=1;sequence=ACAGAAACTG;;FIMO_ID=2815	NZ_JRKI01000008.1	292495	292700	291691	292485	ID=promoter-gene-SNA_RS06135;Parent=gene-SNA_RS06135;GeneStart=291691;GeneEnd=292485;ID=gene-SNA_RS06135;Name=SNA_RS06135;gbkey=Gene;gene_biotype=protein_coding;locus_tag=SNA_RS06135;old_locus_tag=SNA_06275;ID=cds-WP_241779556.1;Parent=gene-SNA_RS06135;Dbxref=GenBank:WP_241779556.1;Name=WP_241779556.1;Ontology_term=GO:0006355,GO:0003677,GO:0003700;gbkey=CDS;go_function=DNA binding|0003677||IEA,DNA-binding transcription factor activity|0003700||IEA;go_process=regulation of DNA-templated transcription|0006355||IEA;inference=COORDINATES: similar to AA sequence:RefSeq:WP_018088365.1;locus_tag=SNA_RS06135;product=TetR/AcrR family transcriptional regulator;protein_id=WP_241779556.1;transl_table=11	-	WP_241779556.1	TetR/AcrR family transcriptional regulator	155
2816	NZ_JRKI01000008.1	fimo	nucleotide_motif	155555	155564	42.8	-	Name=TAASAWACMG_NZ_JRKI01000008.1-;Alias=MEME-2;ID=TAASAWACMG-MEME-2-25-NZ_JRKI01000008.1;pvalue=5.2e-05;qvalue=1;sequence=TTTCATACCG;;FIMO_ID=2816	NZ_JRKI01000008.1	155484	155774	154689	155474	ID=promoter-gene-SNA_RS05555;Parent=gene-SNA_RS05555;GeneStart=154689;GeneEnd=155474;ID=gene-SNA_RS05555;Name=SNA_RS05555;gbkey=Gene;gene_biotype=protein_coding;locus_tag=SNA_RS05555;old_locus_tag=SNA_05695;ID=cds-WP_030062745.1;Parent=gene-SNA_RS05555;Dbxref=GenBank:WP_030062745.1;Name=WP_030062745.1;gbkey=CDS;inference=COORDINATES: similar to AA sequence:RefSeq:WP_006605382.1;locus_tag=SNA_RS05555;product=hypothetical protein;protein_id=WP_030062745.1;transl_table=11	-	WP_030062745.1	hypothetical protein	90
2823	NZ_JRKI01000008.1	fimo	nucleotide_motif	105494	105503	42.2	-	Name=TAASAWACMG_NZ_JRKI01000008.1-;Alias=MEME-2;ID=TAASAWACMG-MEME-2-32-NZ_JRKI01000008.1;pvalue=6.01e-05;qvalue=1;sequence=AAACGAACAT;;FIMO_ID=2823	NZ_JRKI01000008.1	105437	105555	105008	105427	ID=promoter-gene-SNA_RS05315;Parent=gene-SNA_RS05315;GeneStart=105008;GeneEnd=105427;ID=gene-SNA_RS05315;Name=SNA_RS05315;gbkey=Gene;gene_biotype=protein_coding;locus_tag=SNA_RS05315;old_locus_tag=SNA_05440;ID=cds-WP_030069279.1;Parent=gene-SNA_RS05315;Dbxref=GenBank:WP_030069279.1;Name=WP_030069279.1;gbkey=CDS;inference=COORDINATES: similar to AA sequence:RefSeq:WP_018542296.1;locus_tag=SNA_RS05315;product=hypothetical protein;protein_id=WP_030069279.1;transl_table=11	-	WP_030069279.1	hypothetical protein	76
2828	NZ_JRKI01000008.1	fimo	nucleotide_motif	269672	269681	41.7	-	Name=TAASAWACMG_NZ_JRKI01000008.1-;Alias=MEME-2;ID=TAASAWACMG-MEME-2-37-NZ_JRKI01000008.1;pvalue=6.68e-05;qvalue=1;sequence=GAGGAAACAT;;FIMO_ID=2828	NZ_JRKI01000008.1	269651	269790	269800	270534	ID=promoter-gene-SNA_RS06045;Parent=gene-SNA_RS06045;GeneStart=269800;GeneEnd=270534;ID=gene-SNA_RS06045;Name=SNA_RS06045;gbkey=Gene;gene_biotype=protein_coding;locus_tag=SNA_RS06045;old_locus_tag=SNA_06185;ID=cds-WP_078969710.1;Parent=gene-SNA_RS06045;Dbxref=GenBank:WP_078969710.1;Name=WP_078969710.1;Ontology_term=GO:0016020;gbkey=CDS;go_component=membrane|0016020||IEA;inference=COORDINATES: similar to AA sequence:RefSeq:WP_018541978.1;locus_tag=SNA_RS06045;product=DedA family protein;protein_id=WP_078969710.1;transl_table=11	+	WP_078969710.1	DedA family protein	119
2828	NZ_JRKI01000008.1	fimo	nucleotide_motif	269672	269681	41.7	-	Name=TAASAWACMG_NZ_JRKI01000008.1-;Alias=MEME-2;ID=TAASAWACMG-MEME-2-37-NZ_JRKI01000008.1;pvalue=6.68e-05;qvalue=1;sequence=GAGGAAACAT;;FIMO_ID=2828	NZ_JRKI01000008.1	269660	269799	269327	269650	ID=promoter-gene-SNA_RS06040;Parent=gene-SNA_RS06040;GeneStart=269327;GeneEnd=269650;ID=gene-SNA_RS06040;Name=SNA_RS06040;gbkey=Gene;gene_biotype=protein_coding;locus_tag=SNA_RS06040;old_locus_tag=SNA_06180;ID=cds-WP_030067509.1;Parent=gene-SNA_RS06040;Dbxref=GenBank:WP_030067509.1;Name=WP_030067509.1;Ontology_term=GO:0046872;gbkey=CDS;go_function=metal ion binding|0046872||IEA;inference=COORDINATES: similar to AA sequence:RefSeq:WP_018552760.1;locus_tag=SNA_RS06040;product=heavy-metal-associated domain-containing protein;protein_id=WP_030067509.1;transl_table=11	-	WP_030067509.1	heavy-metal-associated domain-containing protein	31
2837	NZ_JRKI01000008.1	fimo	nucleotide_motif	371493	371502	41.2	-	Name=TAASAWACMG_NZ_JRKI01000008.1-;Alias=MEME-2;ID=TAASAWACMG-MEME-2-46-NZ_JRKI01000008.1;pvalue=7.65e-05;qvalue=1;sequence=TCTCATACCT;;FIMO_ID=2837	NZ_JRKI01000008.1	371458	371603	371613	372098	ID=promoter-gene-SNA_RS06470;Parent=gene-SNA_RS06470;GeneStart=371613;GeneEnd=372098;ID=gene-SNA_RS06470;Name=SNA_RS06470;gbkey=Gene;gene_biotype=protein_coding;locus_tag=SNA_RS06470;old_locus_tag=SNA_06615;ID=cds-WP_030066558.1;Parent=gene-SNA_RS06470;Dbxref=GenBank:WP_030066558.1;Name=WP_030066558.1;Ontology_term=GO:0005975,GO:0016853;gbkey=CDS;go_function=isomerase activity|0016853||IEA;go_process=carbohydrate metabolic process|0005975||IEA;inference=COORDINATES: similar to AA sequence:RefSeq:WP_019762555.1;locus_tag=SNA_RS06470;product=ribose-5-phosphate isomerase;protein_id=WP_030066558.1;transl_table=11	+	WP_030066558.1	ribose-5-phosphate isomerase	111
2837	NZ_JRKI01000008.1	fimo	nucleotide_motif	371493	371502	41.2	-	Name=TAASAWACMG_NZ_JRKI01000008.1-;Alias=MEME-2;ID=TAASAWACMG-MEME-2-46-NZ_JRKI01000008.1;pvalue=7.65e-05;qvalue=1;sequence=TCTCATACCT;;FIMO_ID=2837	NZ_JRKI01000008.1	371467	371612	370048	371457	ID=promoter-gene-SNA_RS06465;Parent=gene-SNA_RS06465;GeneStart=370048;GeneEnd=371457;ID=gene-SNA_RS06465;Name=SNA_RS06465;gbkey=Gene;gene_biotype=protein_coding;locus_tag=SNA_RS06465;old_locus_tag=SNA_06610;ID=cds-WP_104531918.1;Parent=gene-SNA_RS06465;Dbxref=GenBank:WP_104531918.1;Name=WP_104531918.1;Ontology_term=GO:0006865,GO:0055085,GO:0015171,GO:0016020;gbkey=CDS;go_component=membrane|0016020||IEA;go_function=amino acid transmembrane transporter activity|0015171||IEA;go_process=amino acid transport|0006865||IEA,transmembrane transport|0055085||IEA;inference=COORDINATES: similar to AA sequence:RefSeq:WP_020116395.1;locus_tag=SNA_RS06465;product=amino acid permease;protein_id=WP_104531918.1;transl_table=11	-	WP_104531918.1	amino acid permease	45
2839	NZ_JRKI01000008.1	fimo	nucleotide_motif	118297	118306	41	+	Name=TAASAWACMG_NZ_JRKI01000008.1+;Alias=MEME-2;ID=TAASAWACMG-MEME-2-48-NZ_JRKI01000008.1;pvalue=8.01e-05;qvalue=1;sequence=TAACGTACTT;;FIMO_ID=2839	NZ_JRKI01000008.1	118145	118435	118445	120817	ID=promoter-gene-SNA_RS05385;Parent=gene-SNA_RS05385;GeneStart=118445;GeneEnd=120817;ID=gene-SNA_RS05385;Name=SNA_RS05385;gbkey=Gene;gene_biotype=protein_coding;locus_tag=SNA_RS05385;old_locus_tag=SNA_05510;ID=cds-WP_420823456.1;Parent=gene-SNA_RS05385;Dbxref=GenBank:WP_420823456.1;Name=WP_420823456.1;Ontology_term=GO:0006508,GO:0008233;gbkey=CDS;go_function=peptidase activity|0008233||IEA;go_process=proteolysis|0006508||IEA;inference=COORDINATES: similar to AA sequence:RefSeq:WP_018891599.1;locus_tag=SNA_RS05385;product=immune inhibitor A domain-containing protein;protein_id=WP_420823456.1;transl_table=11	+	WP_420823456.1	immune inhibitor A domain-containing protein	139
2841	NZ_JRKI01000008.1	fimo	nucleotide_motif	247493	247502	40.7	-	Name=TAASAWACMG_NZ_JRKI01000008.1-;Alias=MEME-2;ID=TAASAWACMG-MEME-2-50-NZ_JRKI01000008.1;pvalue=8.47e-05;qvalue=1;sequence=TCGGATACCG;;FIMO_ID=2841	NZ_JRKI01000008.1	247232	247522	246392	247222	ID=promoter-gene-SNA_RS05980;Parent=gene-SNA_RS05980;GeneStart=246392;GeneEnd=247222;ID=gene-SNA_RS05980;Name=SNA_RS05980;gbkey=Gene;gene_biotype=protein_coding;locus_tag=SNA_RS05980;old_locus_tag=SNA_06120;ID=cds-WP_030067518.1;Parent=gene-SNA_RS05980;Dbxref=GenBank:WP_030067518.1;Name=WP_030067518.1;Ontology_term=GO:0005524;gbkey=CDS;go_function=ATP binding|0005524||IEA;inference=COORDINATES: similar to AA sequence:RefSeq:WP_018542161.1;locus_tag=SNA_RS05980;product=ATP-binding cassette domain-containing protein;protein_id=WP_030067518.1;transl_table=11	-	WP_030067518.1	ATP-binding cassette domain-containing protein	280
2841	NZ_JRKI01000008.1	fimo	nucleotide_motif	247493	247502	40.7	-	Name=TAASAWACMG_NZ_JRKI01000008.1-;Alias=MEME-2;ID=TAASAWACMG-MEME-2-50-NZ_JRKI01000008.1;pvalue=8.47e-05;qvalue=1;sequence=TCGGATACCG;;FIMO_ID=2841	NZ_JRKI01000008.1	247271	247561	247571	250390	ID=promoter-gene-SNA_RS05985;Parent=gene-SNA_RS05985;GeneStart=247571;GeneEnd=250390;ID=gene-SNA_RS05985;Name=SNA_RS05985;gbkey=Gene;gene_biotype=protein_coding;locus_tag=SNA_RS05985;old_locus_tag=SNA_06125;ID=cds-WP_063894067.1;Parent=gene-SNA_RS05985;Dbxref=GenBank:WP_063894067.1;Name=WP_063894067.1;gbkey=CDS;inference=COORDINATES: similar to AA sequence:RefSeq:WP_018542160.1;locus_tag=SNA_RS05985;product=discoidin domain-containing protein;protein_id=WP_063894067.1;transl_table=11	+	WP_063894067.1	discoidin domain-containing protein	69
2846	NZ_JRKI01000008.1	fimo	nucleotide_motif	356464	356473	40.2	-	Name=TAASAWACMG_NZ_JRKI01000008.1-;Alias=MEME-2;ID=TAASAWACMG-MEME-2-55-NZ_JRKI01000008.1;pvalue=9.61e-05;qvalue=1;sequence=TTGGATACCG;;FIMO_ID=2846	NZ_JRKI01000008.1	356386	356594	356604	357155	ID=promoter-gene-SNA_RS06415;Parent=gene-SNA_RS06415;GeneStart=356604;GeneEnd=357155;ID=gene-SNA_RS06415;Name=SNA_RS06415;gbkey=Gene;gene_biotype=protein_coding;locus_tag=SNA_RS06415;old_locus_tag=SNA_06560;ID=cds-WP_030066547.1;Parent=gene-SNA_RS06415;Dbxref=GenBank:WP_030066547.1;Name=WP_030066547.1;gbkey=CDS;inference=COORDINATES: similar to AA sequence:RefSeq:WP_018511448.1;locus_tag=SNA_RS06415;product=DUF1203 domain-containing protein;protein_id=WP_030066547.1;transl_table=11	+	WP_030066547.1	DUF1203 domain-containing protein	131
2846	NZ_JRKI01000008.1	fimo	nucleotide_motif	356464	356473	40.2	-	Name=TAASAWACMG_NZ_JRKI01000008.1-;Alias=MEME-2;ID=TAASAWACMG-MEME-2-55-NZ_JRKI01000008.1;pvalue=9.61e-05;qvalue=1;sequence=TTGGATACCG;;FIMO_ID=2846	NZ_JRKI01000008.1	356395	356603	353815	356385	ID=promoter-gene-SNA_RS06410;Parent=gene-SNA_RS06410;GeneStart=353815;GeneEnd=356385;ID=gene-SNA_RS06410;Name=pepN;gbkey=Gene;gene=pepN;gene_biotype=protein_coding;locus_tag=SNA_RS06410;old_locus_tag=SNA_06555;ID=cds-WP_030066546.1;Parent=gene-SNA_RS06410;Dbxref=GenBank:WP_030066546.1;Name=WP_030066546.1;Ontology_term=GO:0006508,GO:0004177,GO:0008237,GO:0008270;gbkey=CDS;gene=pepN;go_function=aminopeptidase activity|0004177||IEA,metallopeptidase activity|0008237||IEA,zinc ion binding|0008270||IEA;go_process=proteolysis|0006508||IEA;inference=COORDINATES: similar to AA sequence:RefSeq:WP_003982450.1;locus_tag=SNA_RS06410;product=aminopeptidase N;protein_id=WP_030066546.1;transl_table=11	-	WP_030066546.1	aminopeptidase N	88
2848	NZ_JRKI01000008.1	fimo	nucleotide_motif	202876	202885	40.1	+	Name=TAASAWACMG_NZ_JRKI01000008.1+;Alias=MEME-2;ID=TAASAWACMG-MEME-2-57-NZ_JRKI01000008.1;pvalue=9.84e-05;qvalue=1;sequence=GCACATACCG;;FIMO_ID=2848	NZ_JRKI01000008.1	202817	202900	202424	202807	ID=promoter-gene-SNA_RS05780;Parent=gene-SNA_RS05780;GeneStart=202424;GeneEnd=202807;ID=gene-SNA_RS05780;Name=SNA_RS05780;gbkey=Gene;gene_biotype=protein_coding;locus_tag=SNA_RS05780;old_locus_tag=SNA_05920;ID=cds-WP_044363606.1;Parent=gene-SNA_RS05780;Dbxref=GenBank:WP_044363606.1;Name=WP_044363606.1;gbkey=CDS;inference=COORDINATES: similar to AA sequence:RefSeq:WP_018542211.1;locus_tag=SNA_RS05780;product=hypothetical protein;protein_id=WP_044363606.1;transl_table=11	-	WP_044363606.1	hypothetical protein	78
2853	NZ_JRKI01000009.1	fimo	nucleotide_motif	264542	264551	47.3	-	Name=TAASAWACMG_NZ_JRKI01000009.1-;Alias=MEME-2;ID=TAASAWACMG-MEME-2-5-NZ_JRKI01000009.1;pvalue=1.88e-05;qvalue=1;sequence=GAAGATACTG;;FIMO_ID=2853	NZ_JRKI01000009.1	264491	264781	264791	265126	ID=promoter-gene-SNA_RS07915;Parent=gene-SNA_RS07915;GeneStart=264791;GeneEnd=265126;ID=gene-SNA_RS07915;Name=SNA_RS07915;gbkey=Gene;gene_biotype=protein_coding;locus_tag=SNA_RS07915;old_locus_tag=SNA_08115;ID=cds-WP_030070633.1;Parent=gene-SNA_RS07915;Dbxref=GenBank:WP_030070633.1;Name=WP_030070633.1;gbkey=CDS;inference=COORDINATES: similar to AA sequence:RefSeq:WP_018093343.1;locus_tag=SNA_RS07915;product=hypothetical protein;protein_id=WP_030070633.1;transl_table=11	+	WP_030070633.1	hypothetical protein	240
2854	NZ_JRKI01000009.1	fimo	nucleotide_motif	287982	287991	47	+	Name=TAASAWACMG_NZ_JRKI01000009.1+;Alias=MEME-2;ID=TAASAWACMG-MEME-2-6-NZ_JRKI01000009.1;pvalue=2.01e-05;qvalue=1;sequence=TCAGAAACCG;;FIMO_ID=2854	NZ_JRKI01000009.1	287716	288006	288016	289470	ID=promoter-gene-SNA_RS08035;Parent=gene-SNA_RS08035;GeneStart=288016;GeneEnd=289470;ID=gene-SNA_RS08035;Name=SNA_RS08035;gbkey=Gene;gene_biotype=protein_coding;locus_tag=SNA_RS08035;old_locus_tag=SNA_08250;ID=cds-WP_030070581.1;Parent=gene-SNA_RS08035;Dbxref=GenBank:WP_030070581.1;Name=WP_030070581.1;gbkey=CDS;inference=COORDINATES: similar to AA sequence:RefSeq:WP_018093330.1;locus_tag=SNA_RS08035;product=aldehyde dehydrogenase;protein_id=WP_030070581.1;transl_table=11	+	WP_030070581.1	aldehyde dehydrogenase	25
2858	NZ_JRKI01000009.1	fimo	nucleotide_motif	140835	140844	45.4	-	Name=TAASAWACMG_NZ_JRKI01000009.1-;Alias=MEME-2;ID=TAASAWACMG-MEME-2-10-NZ_JRKI01000009.1;pvalue=2.86e-05;qvalue=1;sequence=ACACATACAT;;FIMO_ID=2858	NZ_JRKI01000009.1	140642	140896	140906	140978	ID=promoter-gene-SNA_RS07310;Parent=gene-SNA_RS07310;GeneStart=140906;GeneEnd=140978;ID=gene-SNA_RS07310;Name=SNA_RS07310;gbkey=Gene;gene_biotype=tRNA;locus_tag=SNA_RS07310;old_locus_tag=SNA_07495;ID=rna-SNA_RS07310;Parent=gene-SNA_RS07310;anticodon=(pos:140939..140941);gbkey=tRNA;inference=COORDINATES: profile:tRNAscan-SE:2.0.12;locus_tag=SNA_RS07310;product=tRNA-Asn	+		tRNA-Asn	62
2858	NZ_JRKI01000009.1	fimo	nucleotide_motif	140835	140844	45.4	-	Name=TAASAWACMG_NZ_JRKI01000009.1-;Alias=MEME-2;ID=TAASAWACMG-MEME-2-10-NZ_JRKI01000009.1;pvalue=2.86e-05;qvalue=1;sequence=ACACATACAT;;FIMO_ID=2858	NZ_JRKI01000009.1	140651	140905	140336	140641	ID=promoter-gene-SNA_RS07305;Parent=gene-SNA_RS07305;GeneStart=140336;GeneEnd=140641;ID=gene-SNA_RS07305;Name=SNA_RS07305;gbkey=Gene;gene_biotype=protein_coding;locus_tag=SNA_RS07305;old_locus_tag=SNA_07490;ID=cds-WP_030068819.1;Parent=gene-SNA_RS07305;Dbxref=GenBank:WP_030068819.1;Name=WP_030068819.1;gbkey=CDS;inference=COORDINATES: similar to AA sequence:RefSeq:WP_016571866.1;locus_tag=SNA_RS07305;product=hypothetical protein;protein_id=WP_030068819.1;transl_table=11	-	WP_030068819.1	hypothetical protein	203
2862	NZ_JRKI01000009.1	fimo	nucleotide_motif	18014	18023	44.3	+	Name=TAASAWACMG_NZ_JRKI01000009.1+;Alias=MEME-2;ID=TAASAWACMG-MEME-2-14-NZ_JRKI01000009.1;pvalue=3.7e-05;qvalue=1;sequence=TATCAAGCAG;;FIMO_ID=2862	NZ_JRKI01000009.1	17789	18079	16847	17779	ID=promoter-gene-SNA_RS06765;Parent=gene-SNA_RS06765;GeneStart=16847;GeneEnd=17779;ID=gene-SNA_RS06765;Name=SNA_RS06765;gbkey=Gene;gene_biotype=protein_coding;locus_tag=SNA_RS06765;old_locus_tag=SNA_06915;ID=cds-WP_241779564.1;Parent=gene-SNA_RS06765;Dbxref=GenBank:WP_241779564.1;Name=WP_241779564.1;gbkey=CDS;inference=COORDINATES: similar to AA sequence:RefSeq:WP_016576188.1;locus_tag=SNA_RS06765;product=hypothetical protein;protein_id=WP_241779564.1;transl_table=11	-	WP_241779564.1	hypothetical protein	244
2869	NZ_JRKI01000009.1	fimo	nucleotide_motif	68355	68364	42.9	-	Name=TAASAWACMG_NZ_JRKI01000009.1-;Alias=MEME-2;ID=TAASAWACMG-MEME-2-21-NZ_JRKI01000009.1;pvalue=5.06e-05;qvalue=1;sequence=AAACGTACAT;;FIMO_ID=2869	NZ_JRKI01000009.1	68160	68450	66456	68150	ID=promoter-gene-SNA_RS06980;Parent=gene-SNA_RS06980;GeneStart=66456;GeneEnd=68150;ID=gene-SNA_RS06980;Name=SNA_RS06980;gbkey=Gene;gene_biotype=protein_coding;locus_tag=SNA_RS06980;old_locus_tag=SNA_07145;ID=cds-WP_044363844.1;Parent=gene-SNA_RS06980;Dbxref=GenBank:WP_044363844.1;Name=WP_044363844.1;gbkey=CDS;inference=COORDINATES: similar to AA sequence:RefSeq:WP_019359529.1;locus_tag=SNA_RS06980;product=ATP-binding protein;protein_id=WP_044363844.1;transl_table=11	-	WP_044363844.1	ATP-binding protein	214
2879	NZ_JRKI01000009.1	fimo	nucleotide_motif	154865	154874	41.6	-	Name=TAASAWACMG_NZ_JRKI01000009.1-;Alias=MEME-2;ID=TAASAWACMG-MEME-2-31-NZ_JRKI01000009.1;pvalue=6.98e-05;qvalue=1;sequence=GAGAATACAT;;FIMO_ID=2879	NZ_JRKI01000009.1	154861	155151	154582	154851	ID=promoter-gene-SNA_RS07405;Parent=gene-SNA_RS07405;GeneStart=154582;GeneEnd=154851;ID=gene-SNA_RS07405;Name=SNA_RS07405;gbkey=Gene;gene_biotype=protein_coding;locus_tag=SNA_RS07405;old_locus_tag=SNA_07590;ID=cds-WP_030068838.1;Parent=gene-SNA_RS07405;Dbxref=GenBank:WP_030068838.1;Name=WP_030068838.1;gbkey=CDS;inference=COORDINATES: protein motif:HMM:NF020782.6;locus_tag=SNA_RS07405;product=uberolysin/carnocyclin family circular bacteriocin;protein_id=WP_030068838.1;transl_table=11	-	WP_030068838.1	uberolysin/carnocyclin family circular bacteriocin	23
2884	NZ_JRKI01000009.1	fimo	nucleotide_motif	326770	326779	41.3	+	Name=TAASAWACMG_NZ_JRKI01000009.1+;Alias=MEME-2;ID=TAASAWACMG-MEME-2-36-NZ_JRKI01000009.1;pvalue=7.46e-05;qvalue=1;sequence=TCAGATACGG;;FIMO_ID=2884	NZ_JRKI01000009.1	326707	326804	326814	327884	ID=promoter-gene-SNA_RS08205;Parent=gene-SNA_RS08205;GeneStart=326814;GeneEnd=327884;ID=gene-SNA_RS08205;Name=SNA_RS08205;gbkey=Gene;gene_biotype=protein_coding;locus_tag=SNA_RS08205;old_locus_tag=SNA_08425;ID=cds-WP_044363984.1;Parent=gene-SNA_RS08205;Dbxref=GenBank:WP_044363984.1;Name=WP_044363984.1;Ontology_term=GO:0016787;gbkey=CDS;go_function=hydrolase activity|0016787||IEA;inference=COORDINATES: similar to AA sequence:RefSeq:WP_018093285.1;locus_tag=SNA_RS08205;product=serine hydrolase domain-containing protein;protein_id=WP_044363984.1;transl_table=11	+	WP_044363984.1	serine hydrolase domain-containing protein	35
2888	NZ_JRKI01000009.1	fimo	nucleotide_motif	299526	299535	41.1	-	Name=TAASAWACMG_NZ_JRKI01000009.1-;Alias=MEME-2;ID=TAASAWACMG-MEME-2-40-NZ_JRKI01000009.1;pvalue=7.81e-05;qvalue=1;sequence=AAGGAAACGG;;FIMO_ID=2888	NZ_JRKI01000009.1	299392	299682	299692	301881	ID=promoter-gene-SNA_RS08090;Parent=gene-SNA_RS08090;GeneStart=299692;GeneEnd=301881;ID=gene-SNA_RS08090;Name=SNA_RS08090;gbkey=Gene;gene_biotype=protein_coding;locus_tag=SNA_RS08090;old_locus_tag=SNA_08305;ID=cds-WP_044363967.1;Parent=gene-SNA_RS08090;Dbxref=GenBank:WP_044363967.1;Name=WP_044363967.1;Ontology_term=GO:0006631,GO:0016627,GO:0050660;gbkey=CDS;go_function=oxidoreductase activity%2C acting on the CH-CH group of donors|0016627||IEA,flavin adenine dinucleotide binding|0050660||IEA;go_process=fatty acid metabolic process|0006631||IEA;inference=COORDINATES: similar to AA sequence:RefSeq:WP_018093319.1;locus_tag=SNA_RS08090;product=acyl-CoA dehydrogenase;protein_id=WP_044363967.1;transl_table=11	+	WP_044363967.1	acyl-CoA dehydrogenase	157
2892	NZ_JRKI01000009.1	fimo	nucleotide_motif	274987	274996	40.4	-	Name=TAASAWACMG_NZ_JRKI01000009.1-;Alias=MEME-2;ID=TAASAWACMG-MEME-2-44-NZ_JRKI01000009.1;pvalue=9.06e-05;qvalue=1;sequence=ACTCAAACCG;;FIMO_ID=2892	NZ_JRKI01000009.1	274748	275038	275048	275632	ID=promoter-gene-SNA_RS07960;Parent=gene-SNA_RS07960;GeneStart=275048;GeneEnd=275632;ID=gene-SNA_RS07960;Name=SNA_RS07960;gbkey=Gene;gene_biotype=protein_coding;locus_tag=SNA_RS07960;old_locus_tag=SNA_08160;ID=cds-WP_037793086.1;Parent=gene-SNA_RS07960;Dbxref=GenBank:WP_037793086.1;Name=WP_037793086.1;gbkey=CDS;inference=COORDINATES: similar to AA sequence:RefSeq:WP_009188875.1;locus_tag=SNA_RS07960;product=hypothetical protein;protein_id=WP_037793086.1;transl_table=11	+	WP_037793086.1	hypothetical protein	52
2896	NZ_JRKI01000010.1	fimo	nucleotide_motif	282930	282939	62	+	Name=TAASAWACMG_NZ_JRKI01000010.1+;Alias=MEME-2;ID=TAASAWACMG-MEME-2-1-NZ_JRKI01000010.1;pvalue=6.25e-07;qvalue=1;sequence=AAACATACAG;;FIMO_ID=2896	NZ_JRKI01000010.1	282890	282977	282987	283643	ID=promoter-gene-SNA_RS09635;Parent=gene-SNA_RS09635;GeneStart=282987;GeneEnd=283643;ID=gene-SNA_RS09635;Name=SNA_RS09635;gbkey=Gene;gene_biotype=protein_coding;locus_tag=SNA_RS09635;old_locus_tag=SNA_09910;ID=cds-WP_030064578.1;Parent=gene-SNA_RS09635;Dbxref=GenBank:WP_030064578.1;Name=WP_030064578.1;Ontology_term=GO:0000160;gbkey=CDS;go_process=phosphorelay signal transduction system|0000160||IEA;inference=COORDINATES: similar to AA sequence:RefSeq:WP_006606237.1;locus_tag=SNA_RS09635;product=ANTAR domain-containing response regulator;protein_id=WP_030064578.1;transl_table=11	+	WP_030064578.1	ANTAR domain-containing response regulator	48
2896	NZ_JRKI01000010.1	fimo	nucleotide_motif	282930	282939	62	+	Name=TAASAWACMG_NZ_JRKI01000010.1+;Alias=MEME-2;ID=TAASAWACMG-MEME-2-1-NZ_JRKI01000010.1;pvalue=6.25e-07;qvalue=1;sequence=AAACATACAG;;FIMO_ID=2896	NZ_JRKI01000010.1	282899	282986	282817	282889	ID=promoter-gene-SNA_RS09630;Parent=gene-SNA_RS09630;GeneStart=282817;GeneEnd=282889;ID=gene-SNA_RS09630;Name=SNA_RS09630;gbkey=Gene;gene_biotype=tRNA;locus_tag=SNA_RS09630;old_locus_tag=SNA_09905;ID=rna-SNA_RS09630;Parent=gene-SNA_RS09630;anticodon=(pos:complement(282854..282856));gbkey=tRNA;inference=COORDINATES: profile:tRNAscan-SE:2.0.12;locus_tag=SNA_RS09630;product=tRNA-Leu	-		tRNA-Leu	50
2897	NZ_JRKI01000010.1	fimo	nucleotide_motif	12484	12493	56.8	-	Name=TAASAWACMG_NZ_JRKI01000010.1-;Alias=MEME-2;ID=TAASAWACMG-MEME-2-2-NZ_JRKI01000010.1;pvalue=2.1e-06;qvalue=1;sequence=AAACAAACCG;;FIMO_ID=2897	NZ_JRKI01000010.1	12277	12538	12548	13834	ID=promoter-gene-SNA_RS08495;Parent=gene-SNA_RS08495;GeneStart=12548;GeneEnd=13834;ID=gene-SNA_RS08495;Name=SNA_RS08495;gbkey=Gene;gene_biotype=protein_coding;locus_tag=SNA_RS08495;old_locus_tag=SNA_08740;ID=cds-WP_030062751.1;Parent=gene-SNA_RS08495;Dbxref=GenBank:WP_030062751.1;Name=WP_030062751.1;gbkey=CDS;inference=COORDINATES: similar to AA sequence:RefSeq:WP_016573160.1;locus_tag=SNA_RS08495;product=extracellular solute-binding protein;protein_id=WP_030062751.1;transl_table=11	+	WP_030062751.1	extracellular solute-binding protein	55
2897	NZ_JRKI01000010.1	fimo	nucleotide_motif	12484	12493	56.8	-	Name=TAASAWACMG_NZ_JRKI01000010.1-;Alias=MEME-2;ID=TAASAWACMG-MEME-2-2-NZ_JRKI01000010.1;pvalue=2.1e-06;qvalue=1;sequence=AAACAAACCG;;FIMO_ID=2897	NZ_JRKI01000010.1	12286	12547	10672	12276	ID=promoter-gene-SNA_RS08490;Parent=gene-SNA_RS08490;GeneStart=10672;GeneEnd=12276;ID=gene-SNA_RS08490;Name=SNA_RS08490;gbkey=Gene;gene_biotype=protein_coding;locus_tag=SNA_RS08490;old_locus_tag=SNA_08735;ID=cds-WP_044364160.1;Parent=gene-SNA_RS08490;Dbxref=GenBank:WP_044364160.1;Name=WP_044364160.1;Ontology_term=GO:0005975,GO:0003824;gbkey=CDS;go_function=catalytic activity|0003824||IEA;go_process=carbohydrate metabolic process|0005975||IEA;inference=COORDINATES: similar to AA sequence:RefSeq:WP_016573161.1;locus_tag=SNA_RS08490;product=alpha-amylase family glycosyl hydrolase;protein_id=WP_044364160.1;transl_table=11	-	WP_044364160.1	alpha-amylase family glycosyl hydrolase	217
2903	NZ_JRKI01000010.1	fimo	nucleotide_motif	68086	68095	48.5	-	Name=TAASAWACMG_NZ_JRKI01000010.1-;Alias=MEME-2;ID=TAASAWACMG-MEME-2-8-NZ_JRKI01000010.1;pvalue=1.39e-05;qvalue=1;sequence=AAACAAACGG;;FIMO_ID=2903	NZ_JRKI01000010.1	67961	68233	68243	68710	ID=promoter-gene-SNA_RS08715;Parent=gene-SNA_RS08715;GeneStart=68243;GeneEnd=68710;ID=gene-SNA_RS08715;Name=SNA_RS08715;gbkey=Gene;gene_biotype=protein_coding;locus_tag=SNA_RS08715;old_locus_tag=SNA_08965;ID=cds-WP_198535003.1;Parent=gene-SNA_RS08715;Dbxref=GenBank:WP_198535003.1;Name=WP_198535003.1;Ontology_term=GO:0005886;gbkey=CDS;go_component=plasma membrane|0005886||IEA;inference=COORDINATES: similar to AA sequence:RefSeq:WP_003969589.1;locus_tag=SNA_RS08715;product=RDD family protein;protein_id=WP_198535003.1;transl_table=11	+	WP_198535003.1	RDD family protein	148
2903	NZ_JRKI01000010.1	fimo	nucleotide_motif	68086	68095	48.5	-	Name=TAASAWACMG_NZ_JRKI01000010.1-;Alias=MEME-2;ID=TAASAWACMG-MEME-2-8-NZ_JRKI01000010.1;pvalue=1.39e-05;qvalue=1;sequence=AAACAAACGG;;FIMO_ID=2903	NZ_JRKI01000010.1	67970	68242	66551	67960	ID=promoter-gene-SNA_RS08710;Parent=gene-SNA_RS08710;GeneStart=66551;GeneEnd=67960;ID=gene-SNA_RS08710;Name=glnA;gbkey=Gene;gene=glnA;gene_biotype=protein_coding;locus_tag=SNA_RS08710;old_locus_tag=SNA_08960;ID=cds-WP_030072404.1;Parent=gene-SNA_RS08710;Dbxref=GenBank:WP_030072404.1;Name=WP_030072404.1;Ontology_term=GO:0006542,GO:0004356;gbkey=CDS;gene=glnA;go_function=glutamine synthetase activity|0004356||IEA;go_process=glutamine biosynthetic process|0006542||IEA;inference=COORDINATES: similar to AA sequence:RefSeq:WP_003976617.1;locus_tag=SNA_RS08710;product=type I glutamate--ammonia ligase;protein_id=WP_030072404.1;transl_table=11	-	WP_030072404.1	type I glutamate--ammonia ligase	135
2909	NZ_JRKI01000010.1	fimo	nucleotide_motif	130772	130781	46	-	Name=TAASAWACMG_NZ_JRKI01000010.1-;Alias=MEME-2;ID=TAASAWACMG-MEME-2-14-NZ_JRKI01000010.1;pvalue=2.52e-05;qvalue=1;sequence=GAAAAAACTG;;FIMO_ID=2909	NZ_JRKI01000010.1	130664	130954	130964	131989	ID=promoter-gene-SNA_RS08985;Parent=gene-SNA_RS08985;GeneStart=130964;GeneEnd=131989;ID=gene-SNA_RS08985;Name=SNA_RS08985;gbkey=Gene;gene_biotype=protein_coding;locus_tag=SNA_RS08985;old_locus_tag=SNA_09240;ID=cds-WP_030073170.1;Parent=gene-SNA_RS08985;Dbxref=GenBank:WP_030073170.1;Name=WP_030073170.1;gbkey=CDS;inference=COORDINATES: similar to AA sequence:RefSeq:WP_009718600.1;locus_tag=SNA_RS08985;product=C40 family peptidase;protein_id=WP_030073170.1;transl_table=11	+	WP_030073170.1	C40 family peptidase	183
2913	NZ_JRKI01000010.1	fimo	nucleotide_motif	5065	5074	44	-	Name=TAASAWACMG_NZ_JRKI01000010.1-;Alias=MEME-2;ID=TAASAWACMG-MEME-2-18-NZ_JRKI01000010.1;pvalue=3.93e-05;qvalue=1;sequence=TAGAAAACTT;;FIMO_ID=2913	NZ_JRKI01000010.1	4905	5195	5205	8228	ID=promoter-gene-SNA_RS08475;Parent=gene-SNA_RS08475;GeneStart=5205;GeneEnd=8228;ID=gene-SNA_RS08475;Name=SNA_RS08475;gbkey=Gene;gene_biotype=protein_coding;locus_tag=SNA_RS08475;old_locus_tag=SNA_08720;ID=cds-WP_044364159.1;Parent=gene-SNA_RS08475;Dbxref=GenBank:WP_044364159.1;Name=WP_044364159.1;Ontology_term=GO:0008882;gbkey=CDS;go_function=[glutamate-ammonia-ligase] adenylyltransferase activity|0008882||IEA;inference=COORDINATES: similar to AA sequence:RefSeq:WP_018539573.1;locus_tag=SNA_RS08475;product=bifunctional [glutamine synthetase] adenylyltransferase/[glutamine synthetase]-adenylyl-L-tyrosine phosphorylase;protein_id=WP_044364159.1;transl_table=11	+	WP_044364159.1	bifunctional [glutamine synthetase] adenylyltransferase/[glutamine synthetase]-adenylyl-L-tyrosine phosphorylase	131
2915	NZ_JRKI01000010.1	fimo	nucleotide_motif	303443	303452	43.6	-	Name=TAASAWACMG_NZ_JRKI01000010.1-;Alias=MEME-2;ID=TAASAWACMG-MEME-2-20-NZ_JRKI01000010.1;pvalue=4.32e-05;qvalue=1;sequence=TAGCATACGG;;FIMO_ID=2915	NZ_JRKI01000010.1	303312	303602	302487	303302	ID=promoter-gene-SNA_RS09700;Parent=gene-SNA_RS09700;GeneStart=302487;GeneEnd=303302;ID=gene-SNA_RS09700;Name=SNA_RS09700;gbkey=Gene;gene_biotype=protein_coding;locus_tag=SNA_RS09700;old_locus_tag=SNA_09980;ID=cds-WP_030069925.1;Parent=gene-SNA_RS09700;Dbxref=GenBank:WP_030069925.1;Name=WP_030069925.1;Ontology_term=GO:0008168,GO:1904047;gbkey=CDS;go_function=methyltransferase activity|0008168||IEA,S-adenosyl-L-methionine binding|1904047||IEA;inference=COORDINATES: similar to AA sequence:RefSeq:WP_006606253.1;locus_tag=SNA_RS09700;product=class I SAM-dependent methyltransferase;protein_id=WP_030069925.1;transl_table=11	-	WP_030069925.1	class I SAM-dependent methyltransferase	150
2915	NZ_JRKI01000010.1	fimo	nucleotide_motif	303443	303452	43.6	-	Name=TAASAWACMG_NZ_JRKI01000010.1-;Alias=MEME-2;ID=TAASAWACMG-MEME-2-20-NZ_JRKI01000010.1;pvalue=4.32e-05;qvalue=1;sequence=TAGCATACGG;;FIMO_ID=2915	NZ_JRKI01000010.1	303373	303663	303673	305190	ID=promoter-gene-SNA_RS09705;Parent=gene-SNA_RS09705;GeneStart=303673;GeneEnd=305190;ID=gene-SNA_RS09705;Name=rpsA;gbkey=Gene;gene=rpsA;gene_biotype=protein_coding;locus_tag=SNA_RS09705;old_locus_tag=SNA_09985;ID=cds-WP_044364307.1;Parent=gene-SNA_RS09705;Dbxref=GenBank:WP_044364307.1;Name=WP_044364307.1;Ontology_term=GO:0003676;gbkey=CDS;gene=rpsA;go_function=nucleic acid binding|0003676||IEA;inference=COORDINATES: similar to AA sequence:RefSeq:WP_003983922.1;locus_tag=SNA_RS09705;product=30S ribosomal protein S1;protein_id=WP_044364307.1;transl_table=11	+	WP_044364307.1	30S ribosomal protein S1	221
2916	NZ_JRKI01000010.1	fimo	nucleotide_motif	70303	70312	43.6	+	Name=TAASAWACMG_NZ_JRKI01000010.1+;Alias=MEME-2;ID=TAASAWACMG-MEME-2-21-NZ_JRKI01000010.1;pvalue=4.33e-05;qvalue=1;sequence=TATGAAACGT;;FIMO_ID=2916	NZ_JRKI01000010.1	70203	70403	69978	70193	ID=promoter-gene-SNA_RS08725;Parent=gene-SNA_RS08725;GeneStart=69978;GeneEnd=70193;ID=gene-SNA_RS08725;Name=SNA_RS08725;gbkey=Gene;gene_biotype=protein_coding;locus_tag=SNA_RS08725;old_locus_tag=SNA_08975;ID=cds-WP_030069957.1;Parent=gene-SNA_RS08725;Dbxref=GenBank:WP_030069957.1;Name=WP_030069957.1;gbkey=CDS;inference=COORDINATES: similar to AA sequence:RefSeq:WP_018090134.1;locus_tag=SNA_RS08725;product=hypothetical protein;protein_id=WP_030069957.1;transl_table=11	-	WP_030069957.1	hypothetical protein	119
2926	NZ_JRKI01000010.1	fimo	nucleotide_motif	303505	303514	41.7	-	Name=TAASAWACMG_NZ_JRKI01000010.1-;Alias=MEME-2;ID=TAASAWACMG-MEME-2-31-NZ_JRKI01000010.1;pvalue=6.8e-05;qvalue=1;sequence=GTACATACAG;;FIMO_ID=2926	NZ_JRKI01000010.1	303312	303602	302487	303302	ID=promoter-gene-SNA_RS09700;Parent=gene-SNA_RS09700;GeneStart=302487;GeneEnd=303302;ID=gene-SNA_RS09700;Name=SNA_RS09700;gbkey=Gene;gene_biotype=protein_coding;locus_tag=SNA_RS09700;old_locus_tag=SNA_09980;ID=cds-WP_030069925.1;Parent=gene-SNA_RS09700;Dbxref=GenBank:WP_030069925.1;Name=WP_030069925.1;Ontology_term=GO:0008168,GO:1904047;gbkey=CDS;go_function=methyltransferase activity|0008168||IEA,S-adenosyl-L-methionine binding|1904047||IEA;inference=COORDINATES: similar to AA sequence:RefSeq:WP_006606253.1;locus_tag=SNA_RS09700;product=class I SAM-dependent methyltransferase;protein_id=WP_030069925.1;transl_table=11	-	WP_030069925.1	class I SAM-dependent methyltransferase	212
2926	NZ_JRKI01000010.1	fimo	nucleotide_motif	303505	303514	41.7	-	Name=TAASAWACMG_NZ_JRKI01000010.1-;Alias=MEME-2;ID=TAASAWACMG-MEME-2-31-NZ_JRKI01000010.1;pvalue=6.8e-05;qvalue=1;sequence=GTACATACAG;;FIMO_ID=2926	NZ_JRKI01000010.1	303373	303663	303673	305190	ID=promoter-gene-SNA_RS09705;Parent=gene-SNA_RS09705;GeneStart=303673;GeneEnd=305190;ID=gene-SNA_RS09705;Name=rpsA;gbkey=Gene;gene=rpsA;gene_biotype=protein_coding;locus_tag=SNA_RS09705;old_locus_tag=SNA_09985;ID=cds-WP_044364307.1;Parent=gene-SNA_RS09705;Dbxref=GenBank:WP_044364307.1;Name=WP_044364307.1;Ontology_term=GO:0003676;gbkey=CDS;gene=rpsA;go_function=nucleic acid binding|0003676||IEA;inference=COORDINATES: similar to AA sequence:RefSeq:WP_003983922.1;locus_tag=SNA_RS09705;product=30S ribosomal protein S1;protein_id=WP_044364307.1;transl_table=11	+	WP_044364307.1	30S ribosomal protein S1	159
2931	NZ_JRKI01000010.1	fimo	nucleotide_motif	128780	128789	41.4	+	Name=TAASAWACMG_NZ_JRKI01000010.1+;Alias=MEME-2;ID=TAASAWACMG-MEME-2-36-NZ_JRKI01000010.1;pvalue=7.28e-05;qvalue=1;sequence=GAGAAAACCG;;FIMO_ID=2931	NZ_JRKI01000010.1	128776	129004	129014	129253	ID=promoter-gene-SNA_RS08975;Parent=gene-SNA_RS08975;GeneStart=129014;GeneEnd=129253;ID=gene-SNA_RS08975;Name=SNA_RS08975;gbkey=Gene;gene_biotype=protein_coding;locus_tag=SNA_RS08975;old_locus_tag=SNA_09230;ID=cds-WP_030073167.1;Parent=gene-SNA_RS08975;Dbxref=GenBank:WP_030073167.1;Name=WP_030073167.1;gbkey=CDS;inference=COORDINATES: similar to AA sequence:RefSeq:WP_019522002.1;locus_tag=SNA_RS08975;product=hypothetical protein;protein_id=WP_030073167.1;transl_table=11	+	WP_030073167.1	hypothetical protein	225
2931	NZ_JRKI01000010.1	fimo	nucleotide_motif	128780	128789	41.4	+	Name=TAASAWACMG_NZ_JRKI01000010.1+;Alias=MEME-2;ID=TAASAWACMG-MEME-2-36-NZ_JRKI01000010.1;pvalue=7.28e-05;qvalue=1;sequence=GAGAAAACCG;;FIMO_ID=2931	NZ_JRKI01000010.1	128785	129013	128083	128775	ID=promoter-gene-SNA_RS08970;Parent=gene-SNA_RS08970;GeneStart=128083;GeneEnd=128775;ID=gene-SNA_RS08970;Name=SNA_RS08970;gbkey=Gene;gene_biotype=protein_coding;locus_tag=SNA_RS08970;old_locus_tag=SNA_09225;ID=cds-WP_030073166.1;Parent=gene-SNA_RS08970;Dbxref=GenBank:WP_030073166.1;Name=WP_030073166.1;Ontology_term=GO:0006508,GO:0004252,GO:0008270,GO:0016020;gbkey=CDS;go_component=membrane|0016020||IEA;go_function=serine-type endopeptidase activity|0004252||IEA,zinc ion binding|0008270||IEA;go_process=proteolysis|0006508||IEA;inference=COORDINATES: similar to AA sequence:RefSeq:WP_018518628.1;locus_tag=SNA_RS08970;product=rhomboid family intramembrane serine protease;protein_id=WP_030073166.1;transl_table=11	-	WP_030073166.1	rhomboid family intramembrane serine protease	14
2932	NZ_JRKI01000010.1	fimo	nucleotide_motif	41599	41608	41.3	-	Name=TAASAWACMG_NZ_JRKI01000010.1-;Alias=MEME-2;ID=TAASAWACMG-MEME-2-37-NZ_JRKI01000010.1;pvalue=7.46e-05;qvalue=1;sequence=TCACATACGG;;FIMO_ID=2932	NZ_JRKI01000010.1	41525	41697	40493	41515	ID=promoter-gene-SNA_RS08610;Parent=gene-SNA_RS08610;GeneStart=40493;GeneEnd=41515;ID=gene-SNA_RS08610;Name=glnII;gbkey=Gene;gene=glnII;gene_biotype=protein_coding;locus_tag=SNA_RS08610;old_locus_tag=SNA_08855;ID=cds-WP_030073256.1;Parent=gene-SNA_RS08610;Dbxref=GenBank:WP_030073256.1;Name=WP_030073256.1;gbkey=CDS;gene=glnII;inference=COORDINATES: similar to AA sequence:RefSeq:WP_018103529.1;locus_tag=SNA_RS08610;product=glutamine synthetase;protein_id=WP_030073256.1;transl_table=11	-	WP_030073256.1	glutamine synthetase	93
2936	NZ_JRKI01000010.1	fimo	nucleotide_motif	3034	3043	41.1	-	Name=TAASAWACMG_NZ_JRKI01000010.1-;Alias=MEME-2;ID=TAASAWACMG-MEME-2-41-NZ_JRKI01000010.1;pvalue=7.81e-05;qvalue=1;sequence=AAGGAAACGG;;FIMO_ID=2936	NZ_JRKI01000010.1	2914	3204	3214	3981	ID=promoter-gene-SNA_RS08465;Parent=gene-SNA_RS08465;GeneStart=3214;GeneEnd=3981;ID=gene-SNA_RS08465;Name=SNA_RS08465;gbkey=Gene;gene_biotype=protein_coding;locus_tag=SNA_RS08465;old_locus_tag=SNA_08705;ID=cds-WP_030066471.1;Parent=gene-SNA_RS08465;Dbxref=GenBank:WP_030066471.1;Name=WP_030066471.1;Ontology_term=GO:0003677,GO:0003700;gbkey=CDS;go_function=DNA binding|0003677||IEA,DNA-binding transcription factor activity|0003700||IEA;inference=COORDINATES: protein motif:HMM:NF019322.6;locus_tag=SNA_RS08465;product=GntR family transcriptional regulator;protein_id=WP_030066471.1;transl_table=11	+	WP_030066471.1	GntR family transcriptional regulator	171
2938	NZ_JRKI01000010.1	fimo	nucleotide_motif	279476	279485	40.7	-	Name=TAASAWACMG_NZ_JRKI01000010.1-;Alias=MEME-2;ID=TAASAWACMG-MEME-2-43-NZ_JRKI01000010.1;pvalue=8.47e-05;qvalue=1;sequence=TCGCATACCG;;FIMO_ID=2938	NZ_JRKI01000010.1	279337	279521	279531	280295	ID=promoter-gene-SNA_RS09615;Parent=gene-SNA_RS09615;GeneStart=279531;GeneEnd=280295;ID=gene-SNA_RS09615;Name=SNA_RS09615;gbkey=Gene;gene_biotype=protein_coding;locus_tag=SNA_RS09615;old_locus_tag=SNA_09890;ID=cds-WP_051877186.1;Parent=gene-SNA_RS09615;Dbxref=GenBank:WP_051877186.1;Name=WP_051877186.1;gbkey=CDS;inference=COORDINATES: similar to AA sequence:RefSeq:WP_018488056.1;locus_tag=SNA_RS09615;product=SIMPL domain-containing protein;protein_id=WP_051877186.1;transl_table=11	+	WP_051877186.1	SIMPL domain-containing protein	46
2946	NZ_JRKI01000011.1	fimo	nucleotide_motif	6740	6749	41.1	-	Name=TAASAWACMG_NZ_JRKI01000011.1-;Alias=MEME-2;ID=TAASAWACMG-MEME-2-2-NZ_JRKI01000011.1;pvalue=7.81e-05;qvalue=1;sequence=AAGGAAACGG;;FIMO_ID=2946	NZ_JRKI01000011.1	6686	6928	6938	7924	ID=promoter-gene-SNA_RS09830;Parent=gene-SNA_RS09830;GeneStart=6938;GeneEnd=7924;ID=gene-SNA_RS09830;Name=SNA_RS09830;gbkey=Gene;gene_biotype=protein_coding;locus_tag=SNA_RS09830;old_locus_tag=SNA_10110;ID=cds-WP_044364368.1;Parent=gene-SNA_RS09830;Dbxref=GenBank:WP_044364368.1;Name=WP_044364368.1;Ontology_term=GO:0005886;gbkey=CDS;go_component=plasma membrane|0005886||IEA;inference=COORDINATES: similar to AA sequence:RefSeq:WP_018536814.1;locus_tag=SNA_RS09830;product=TerC family protein;protein_id=WP_044364368.1;transl_table=11	+	WP_044364368.1	TerC family protein	189
2949	NZ_JRKI01000012.1	fimo	nucleotide_motif	25974	25983	53.5	+	Name=TAASAWACMG_NZ_JRKI01000012.1+;Alias=MEME-2;ID=TAASAWACMG-MEME-2-2-NZ_JRKI01000012.1;pvalue=4.44e-06;qvalue=1;sequence=GAACATACAG;;FIMO_ID=2949	NZ_JRKI01000012.1	25918	26008	26018	26596	ID=promoter-gene-SNA_RS09965;Parent=gene-SNA_RS09965;GeneStart=26018;GeneEnd=26596;ID=gene-SNA_RS09965;Name=SNA_RS09965;gbkey=Gene;gene_biotype=protein_coding;locus_tag=SNA_RS09965;old_locus_tag=SNA_10255;ID=cds-WP_051877538.1;Parent=gene-SNA_RS09965;Dbxref=GenBank:WP_051877538.1;Name=WP_051877538.1;gbkey=CDS;inference=COORDINATES: ab initio prediction:GeneMarkS-2+;locus_tag=SNA_RS09965;product=hypothetical protein;protein_id=WP_051877538.1;transl_table=11	+	WP_051877538.1	hypothetical protein	35
2954	NZ_JRKI01000012.1	fimo	nucleotide_motif	14338	14347	43.6	-	Name=TAASAWACMG_NZ_JRKI01000012.1-;Alias=MEME-2;ID=TAASAWACMG-MEME-2-7-NZ_JRKI01000012.1;pvalue=4.34e-05;qvalue=1;sequence=GAGAAAACAG;;FIMO_ID=2954	NZ_JRKI01000012.1	14277	14567	14046	14267	ID=promoter-gene-SNA_RS42155;Parent=gene-SNA_RS42155;GeneStart=14046;GeneEnd=14267;ID=gene-SNA_RS42155;Name=SNA_RS42155;gbkey=Gene;gene_biotype=protein_coding;locus_tag=SNA_RS42155;ID=cds-WP_157879875.1;Parent=gene-SNA_RS42155;Dbxref=GenBank:WP_157879875.1;Name=WP_157879875.1;gbkey=CDS;inference=COORDINATES: ab initio prediction:GeneMarkS-2+;locus_tag=SNA_RS42155;product=hypothetical protein;protein_id=WP_157879875.1;transl_table=11	-	WP_157879875.1	hypothetical protein	80
2956	NZ_JRKI01000012.1	fimo	nucleotide_motif	37651	37660	42.3	+	Name=TAASAWACMG_NZ_JRKI01000012.1+;Alias=MEME-2;ID=TAASAWACMG-MEME-2-9-NZ_JRKI01000012.1;pvalue=5.84e-05;qvalue=1;sequence=GATCAAACCT;;FIMO_ID=2956	NZ_JRKI01000012.1	37555	37739	37749	40169	ID=promoter-gene-SNA_RS10020;Parent=gene-SNA_RS10020;GeneStart=37749;GeneEnd=40169;ID=gene-SNA_RS10020;Name=SNA_RS10020;gbkey=Gene;gene_biotype=protein_coding;locus_tag=SNA_RS10020;old_locus_tag=SNA_10310;ID=cds-WP_044364400.1;Parent=gene-SNA_RS10020;Dbxref=GenBank:WP_044364400.1;Name=WP_044364400.1;Ontology_term=GO:0005524;gbkey=CDS;go_function=ATP binding|0005524||IEA;inference=COORDINATES: similar to AA sequence:RefSeq:WP_019980003.1;locus_tag=SNA_RS10020;product=ATP-binding cassette domain-containing protein;protein_id=WP_044364400.1;transl_table=11	+	WP_044364400.1	ATP-binding cassette domain-containing protein	89
2956	NZ_JRKI01000012.1	fimo	nucleotide_motif	37651	37660	42.3	+	Name=TAASAWACMG_NZ_JRKI01000012.1+;Alias=MEME-2;ID=TAASAWACMG-MEME-2-9-NZ_JRKI01000012.1;pvalue=5.84e-05;qvalue=1;sequence=GATCAAACCT;;FIMO_ID=2956	NZ_JRKI01000012.1	37564	37748	37063	37554	ID=promoter-gene-SNA_RS10015;Parent=gene-SNA_RS10015;GeneStart=37063;GeneEnd=37554;ID=gene-SNA_RS10015;Name=SNA_RS10015;gbkey=Gene;gene_biotype=protein_coding;locus_tag=SNA_RS10015;old_locus_tag=SNA_10305;ID=cds-WP_420823466.1;Parent=gene-SNA_RS10015;Dbxref=GenBank:WP_420823466.1;Name=WP_420823466.1;Ontology_term=GO:0006355,GO:0003700,GO:0043565;gbkey=CDS;go_function=DNA-binding transcription factor activity|0003700||IEA,sequence-specific DNA binding|0043565||IEA;go_process=regulation of DNA-templated transcription|0006355||IEA;inference=COORDINATES: similar to AA sequence:RefSeq:WP_004939081.1;locus_tag=SNA_RS10015;product=helix-turn-helix domain-containing protein;protein_id=WP_420823466.1;transl_table=11	-	WP_420823466.1	helix-turn-helix domain-containing protein	106
2960	NZ_JRKI01000012.1	fimo	nucleotide_motif	50709	50718	40.7	-	Name=TAASAWACMG_NZ_JRKI01000012.1-;Alias=MEME-2;ID=TAASAWACMG-MEME-2-13-NZ_JRKI01000012.1;pvalue=8.47e-05;qvalue=1;sequence=TCGGATACCG;;FIMO_ID=2960	NZ_JRKI01000012.1	50480	50770	49745	50470	ID=promoter-gene-SNA_RS10060;Parent=gene-SNA_RS10060;GeneStart=49745;GeneEnd=50470;ID=gene-SNA_RS10060;Name=SNA_RS10060;gbkey=Gene;gene_biotype=protein_coding;locus_tag=SNA_RS10060;old_locus_tag=SNA_10350;ID=cds-WP_030063745.1;Parent=gene-SNA_RS10060;Dbxref=GenBank:WP_030063745.1;Name=WP_030063745.1;gbkey=CDS;inference=COORDINATES: similar to AA sequence:RefSeq:WP_014134486.1;locus_tag=SNA_RS10060;product=hypothetical protein;protein_id=WP_030063745.1;transl_table=11	-	WP_030063745.1	hypothetical protein	248
2960	NZ_JRKI01000012.1	fimo	nucleotide_motif	50709	50718	40.7	-	Name=TAASAWACMG_NZ_JRKI01000012.1-;Alias=MEME-2;ID=TAASAWACMG-MEME-2-13-NZ_JRKI01000012.1;pvalue=8.47e-05;qvalue=1;sequence=TCGGATACCG;;FIMO_ID=2960	NZ_JRKI01000012.1	50537	50827	50837	51916	ID=promoter-gene-SNA_RS10065;Parent=gene-SNA_RS10065;GeneStart=50837;GeneEnd=51916;ID=gene-SNA_RS10065;Name=SNA_RS10065;gbkey=Gene;gene_biotype=protein_coding;locus_tag=SNA_RS10065;old_locus_tag=SNA_10355;ID=cds-WP_241779592.1;Parent=gene-SNA_RS10065;Dbxref=GenBank:WP_241779592.1;Name=WP_241779592.1;gbkey=CDS;inference=COORDINATES: similar to AA sequence:RefSeq:WP_014134269.1;locus_tag=SNA_RS10065;product=HD domain-containing protein;protein_id=WP_241779592.1;transl_table=11	+	WP_241779592.1	HD domain-containing protein	119
2962	NZ_JRKI01000012.1	fimo	nucleotide_motif	74870	74879	40.1	+	Name=TAASAWACMG_NZ_JRKI01000012.1+;Alias=MEME-2;ID=TAASAWACMG-MEME-2-15-NZ_JRKI01000012.1;pvalue=9.84e-05;qvalue=1;sequence=AAACGAACTG;;FIMO_ID=2962	NZ_JRKI01000012.1	74863	74908	74918	75619	ID=promoter-gene-SNA_RS10185;Parent=gene-SNA_RS10185;GeneStart=74918;GeneEnd=75619;ID=gene-SNA_RS10185;Name=SNA_RS10185;gbkey=Gene;gene_biotype=protein_coding;locus_tag=SNA_RS10185;old_locus_tag=SNA_10485;ID=cds-WP_198535015.1;Parent=gene-SNA_RS10185;Dbxref=GenBank:WP_198535015.1;Name=WP_198535015.1;gbkey=CDS;inference=COORDINATES: protein motif:HMM:NF016974.6;locus_tag=SNA_RS10185;product=aspartyl/asparaginyl beta-hydroxylase domain-containing protein;protein_id=WP_198535015.1;transl_table=11	+	WP_198535015.1	aspartyl/asparaginyl beta-hydroxylase domain-containing protein	39
2972	NZ_JRKI01000014.1	fimo	nucleotide_motif	16287	16296	40.6	+	Name=TAASAWACMG_NZ_JRKI01000014.1+;Alias=MEME-2;ID=TAASAWACMG-MEME-2-5-NZ_JRKI01000014.1;pvalue=8.7e-05;qvalue=1;sequence=AAGAATACGG;;FIMO_ID=2972	NZ_JRKI01000014.1	16038	16328	15462	16028	ID=promoter-gene-SNA_RS10550;Parent=gene-SNA_RS10550;GeneStart=15462;GeneEnd=16028;ID=gene-SNA_RS10550;Name=ectA;gbkey=Gene;gene=ectA;gene_biotype=protein_coding;locus_tag=SNA_RS10550;old_locus_tag=SNA_10855;ID=cds-WP_030071367.1;Parent=gene-SNA_RS10550;Dbxref=GenBank:WP_030071367.1;Name=WP_030071367.1;Ontology_term=GO:0019491,GO:0033816;gbkey=CDS;gene=ectA;go_function=diaminobutyrate acetyltransferase activity|0033816||IEA;go_process=ectoine biosynthetic process|0019491||IEA;inference=COORDINATES: similar to AA sequence:RefSeq:WP_016577188.1;locus_tag=SNA_RS10550;product=diaminobutyrate acetyltransferase;protein_id=WP_030071367.1;transl_table=11	-	WP_030071367.1	diaminobutyrate acetyltransferase	268
2972	NZ_JRKI01000014.1	fimo	nucleotide_motif	16287	16296	40.6	+	Name=TAASAWACMG_NZ_JRKI01000014.1+;Alias=MEME-2;ID=TAASAWACMG-MEME-2-5-NZ_JRKI01000014.1;pvalue=8.7e-05;qvalue=1;sequence=AAGAATACGG;;FIMO_ID=2972	NZ_JRKI01000014.1	16202	16492	16502	17605	ID=promoter-gene-SNA_RS10555;Parent=gene-SNA_RS10555;GeneStart=16502;GeneEnd=17605;ID=gene-SNA_RS10555;Name=SNA_RS10555;gbkey=Gene;gene_biotype=protein_coding;locus_tag=SNA_RS10555;old_locus_tag=SNA_10860;ID=cds-WP_030071365.1;Parent=gene-SNA_RS10555;Dbxref=GenBank:WP_030071365.1;Name=WP_030071365.1;Ontology_term=GO:0016787;gbkey=CDS;go_function=hydrolase activity|0016787||IEA;inference=COORDINATES: similar to AA sequence:RefSeq:WP_003960017.1;locus_tag=SNA_RS10555;product=amidohydrolase family protein;protein_id=WP_030071365.1;transl_table=11	+	WP_030071365.1	amidohydrolase family protein	206
2977	NZ_JRKI01000015.1	fimo	nucleotide_motif	70258	70267	45.6	-	Name=TAASAWACMG_NZ_JRKI01000015.1-;Alias=MEME-2;ID=TAASAWACMG-MEME-2-5-NZ_JRKI01000015.1;pvalue=2.72e-05;qvalue=1;sequence=TATCAAACGG;;FIMO_ID=2977	NZ_JRKI01000015.1	70074	70364	68817	70064	ID=promoter-gene-SNA_RS10890;Parent=gene-SNA_RS10890;GeneStart=68817;GeneEnd=70064;ID=gene-SNA_RS10890;Name=serB;gbkey=Gene;gene=serB;gene_biotype=protein_coding;locus_tag=SNA_RS10890;old_locus_tag=SNA_11215;ID=cds-WP_030064358.1;Parent=gene-SNA_RS10890;Dbxref=GenBank:WP_030064358.1;Name=WP_030064358.1;Ontology_term=GO:0006564,GO:0036424;gbkey=CDS;gene=serB;go_function=L-phosphoserine phosphatase activity|0036424||IEA;go_process=L-serine biosynthetic process|0006564||IEA;inference=COORDINATES: similar to AA sequence:RefSeq:WP_018541211.1;locus_tag=SNA_RS10890;product=phosphoserine phosphatase SerB;protein_id=WP_030064358.1;transl_table=11	-	WP_030064358.1	phosphoserine phosphatase SerB	203
2977	NZ_JRKI01000015.1	fimo	nucleotide_motif	70258	70267	45.6	-	Name=TAASAWACMG_NZ_JRKI01000015.1-;Alias=MEME-2;ID=TAASAWACMG-MEME-2-5-NZ_JRKI01000015.1;pvalue=2.72e-05;qvalue=1;sequence=TATCAAACGG;;FIMO_ID=2977	NZ_JRKI01000015.1	70228	70518	70528	73089	ID=promoter-gene-SNA_RS10895;Parent=gene-SNA_RS10895;GeneStart=70528;GeneEnd=73089;ID=gene-SNA_RS10895;Name=SNA_RS10895;gbkey=Gene;gene_biotype=protein_coding;locus_tag=SNA_RS10895;old_locus_tag=SNA_11220;ID=cds-WP_078969822.1;Parent=gene-SNA_RS10895;Dbxref=GenBank:WP_078969822.1;Name=WP_078969822.1;Ontology_term=GO:0005515;gbkey=CDS;go_function=protein binding|0005515||IEA;inference=COORDINATES: similar to AA sequence:RefSeq:WP_006606416.1;locus_tag=SNA_RS10895;product=FHA domain-containing protein;protein_id=WP_078969822.1;transl_table=11	+	WP_078969822.1	FHA domain-containing protein	261
2982	NZ_JRKI01000015.1	fimo	nucleotide_motif	38186	38195	43.2	+	Name=TAASAWACMG_NZ_JRKI01000015.1+;Alias=MEME-2;ID=TAASAWACMG-MEME-2-10-NZ_JRKI01000015.1;pvalue=4.83e-05;qvalue=1;sequence=TTACATACTT;;FIMO_ID=2982	NZ_JRKI01000015.1	38122	38238	38248	39132	ID=promoter-gene-SNA_RS10740;Parent=gene-SNA_RS10740;GeneStart=38248;GeneEnd=39132;ID=gene-SNA_RS10740;Name=SNA_RS10740;gbkey=Gene;gene_biotype=protein_coding;locus_tag=SNA_RS10740;old_locus_tag=SNA_11045;ID=cds-WP_030064387.1;Parent=gene-SNA_RS10740;Dbxref=GenBank:WP_030064387.1;Name=WP_030064387.1;Ontology_term=GO:0006629,GO:0008610,GO:0016491;gbkey=CDS;go_function=oxidoreductase activity|0016491||IEA;go_process=lipid metabolic process|0006629||IEA,lipid biosynthetic process|0008610||IEA;inference=COORDINATES: similar to AA sequence:RefSeq:WP_013004658.1;locus_tag=SNA_RS10740;product=sterol desaturase family protein;protein_id=WP_030064387.1;transl_table=11	+	WP_030064387.1	sterol desaturase family protein	53
2987	NZ_JRKI01000015.1	fimo	nucleotide_motif	83275	83284	41.7	-	Name=TAASAWACMG_NZ_JRKI01000015.1-;Alias=MEME-2;ID=TAASAWACMG-MEME-2-15-NZ_JRKI01000015.1;pvalue=6.8e-05;qvalue=1;sequence=TCGAATACAG;;FIMO_ID=2987	NZ_JRKI01000015.1	83074	83364	82558	83064	ID=promoter-gene-SNA_RS10955;Parent=gene-SNA_RS10955;GeneStart=82558;GeneEnd=83064;ID=gene-SNA_RS10955;Name=SNA_RS10955;gbkey=Gene;gene_biotype=protein_coding;locus_tag=SNA_RS10955;old_locus_tag=SNA_11280;ID=cds-WP_044364562.1;Parent=gene-SNA_RS10955;Dbxref=GenBank:WP_044364562.1;Name=WP_044364562.1;Ontology_term=GO:0003676,GO:0004519,GO:0008270;gbkey=CDS;go_function=nucleic acid binding|0003676||IEA,endonuclease activity|0004519||IEA,zinc ion binding|0008270||IEA;inference=COORDINATES: similar to AA sequence:RefSeq:WP_018541198.1;locus_tag=SNA_RS10955;product=HNH endonuclease;protein_id=WP_044364562.1;transl_table=11	-	WP_044364562.1	HNH endonuclease	220
2999	NZ_JRKI01000016.1	fimo	nucleotide_motif	16488	16497	42.4	+	Name=TAASAWACMG_NZ_JRKI01000016.1+;Alias=MEME-2;ID=TAASAWACMG-MEME-2-8-NZ_JRKI01000016.1;pvalue=5.79e-05;qvalue=1;sequence=TTACAAACTT;;FIMO_ID=2999	NZ_JRKI01000016.1	16333	16623	16633	17073	ID=promoter-gene-SNA_RS11070;Parent=gene-SNA_RS11070;GeneStart=16633;GeneEnd=17073;ID=gene-SNA_RS11070;Name=SNA_RS11070;gbkey=Gene;gene_biotype=protein_coding;locus_tag=SNA_RS11070;old_locus_tag=SNA_11400;ID=cds-WP_030063922.1;Parent=gene-SNA_RS11070;Dbxref=GenBank:WP_030063922.1;Name=WP_030063922.1;Ontology_term=GO:0003677;gbkey=CDS;go_function=DNA binding|0003677||IEA;inference=COORDINATES: similar to AA sequence:RefSeq:WP_003980830.1;locus_tag=SNA_RS11070;product=helix-turn-helix domain-containing protein;protein_id=WP_030063922.1;transl_table=11	+	WP_030063922.1	helix-turn-helix domain-containing protein	136
3001	NZ_JRKI01000016.1	fimo	nucleotide_motif	38489	38498	40.3	-	Name=TAASAWACMG_NZ_JRKI01000016.1-;Alias=MEME-2;ID=TAASAWACMG-MEME-2-10-NZ_JRKI01000016.1;pvalue=9.34e-05;qvalue=1;sequence=TTACAAACGG;;FIMO_ID=3001	NZ_JRKI01000016.1	38212	38502	38512	38832	ID=promoter-gene-SNA_RS43740;Parent=gene-SNA_RS43740;GeneStart=38512;GeneEnd=38832;ID=gene-SNA_RS43740;Name=SNA_RS43740;gbkey=Gene;gene_biotype=protein_coding;locus_tag=SNA_RS43740;old_locus_tag=SNA_11510;ID=cds-WP_107070870.1;Parent=gene-SNA_RS43740;Dbxref=GenBank:WP_107070870.1;Name=WP_107070870.1;Ontology_term=GO:0003677;gbkey=CDS;go_function=DNA binding|0003677||IEA;inference=COORDINATES: protein motif:HMM:NF024949.6;locus_tag=SNA_RS43740;product=helix-turn-helix domain-containing protein;protein_id=WP_107070870.1;transl_table=11	+	WP_107070870.1	helix-turn-helix domain-containing protein	14
3007	NZ_JRKI01000017.1	fimo	nucleotide_motif	119136	119145	47.6	-	Name=TAASAWACMG_NZ_JRKI01000017.1-;Alias=MEME-2;ID=TAASAWACMG-MEME-2-5-NZ_JRKI01000017.1;pvalue=1.73e-05;qvalue=1;sequence=TAGCAAACCT;;FIMO_ID=3007	NZ_JRKI01000017.1	118892	119182	119192	119276	ID=promoter-gene-SNA_RS11690;Parent=gene-SNA_RS11690;GeneStart=119192;GeneEnd=119276;ID=gene-SNA_RS11690;Name=SNA_RS11690;gbkey=Gene;gene_biotype=tRNA;locus_tag=SNA_RS11690;old_locus_tag=SNA_12050;ID=rna-SNA_RS11690;Parent=gene-SNA_RS11690;anticodon=(pos:119225..119227);gbkey=tRNA;inference=COORDINATES: profile:tRNAscan-SE:2.0.12;locus_tag=SNA_RS11690;product=tRNA-Leu	+		tRNA-Leu	47
3010	NZ_JRKI01000017.1	fimo	nucleotide_motif	216763	216772	47.3	+	Name=TAASAWACMG_NZ_JRKI01000017.1+;Alias=MEME-2;ID=TAASAWACMG-MEME-2-8-NZ_JRKI01000017.1;pvalue=1.84e-05;qvalue=1;sequence=AAGGAAACCG;;FIMO_ID=3010	NZ_JRKI01000017.1	216682	216957	216967	217785	ID=promoter-gene-SNA_RS12130;Parent=gene-SNA_RS12130;GeneStart=216967;GeneEnd=217785;ID=gene-SNA_RS12130;Name=SNA_RS12130;gbkey=Gene;gene_biotype=protein_coding;locus_tag=SNA_RS12130;old_locus_tag=SNA_12495;ID=cds-WP_030067857.1;Parent=gene-SNA_RS12130;Dbxref=GenBank:WP_030067857.1;Name=WP_030067857.1;gbkey=CDS;inference=COORDINATES: similar to AA sequence:RefSeq:WP_006607758.1;locus_tag=SNA_RS12130;product=hypothetical protein;protein_id=WP_030067857.1;transl_table=11	+	WP_030067857.1	hypothetical protein	195
3010	NZ_JRKI01000017.1	fimo	nucleotide_motif	216763	216772	47.3	+	Name=TAASAWACMG_NZ_JRKI01000017.1+;Alias=MEME-2;ID=TAASAWACMG-MEME-2-8-NZ_JRKI01000017.1;pvalue=1.84e-05;qvalue=1;sequence=AAGGAAACCG;;FIMO_ID=3010	NZ_JRKI01000017.1	216691	216966	215980	216681	ID=promoter-gene-SNA_RS12125;Parent=gene-SNA_RS12125;GeneStart=215980;GeneEnd=216681;ID=gene-SNA_RS12125;Name=SNA_RS12125;gbkey=Gene;gene_biotype=protein_coding;locus_tag=SNA_RS12125;old_locus_tag=SNA_12490;ID=cds-WP_052808899.1;Parent=gene-SNA_RS12125;Dbxref=GenBank:WP_052808899.1;Name=WP_052808899.1;gbkey=CDS;inference=COORDINATES: similar to AA sequence:RefSeq:WP_015032589.1;locus_tag=SNA_RS12125;product=transglycosylase family protein;protein_id=WP_052808899.1;transl_table=11	-	WP_052808899.1	transglycosylase family protein	91
3012	NZ_JRKI01000017.1	fimo	nucleotide_motif	48815	48824	46.1	-	Name=TAASAWACMG_NZ_JRKI01000017.1-;Alias=MEME-2;ID=TAASAWACMG-MEME-2-10-NZ_JRKI01000017.1;pvalue=2.44e-05;qvalue=1;sequence=GATCAAACAG;;FIMO_ID=3012	NZ_JRKI01000017.1	48671	48885	48895	50019	ID=promoter-gene-SNA_RS11390;Parent=gene-SNA_RS11390;GeneStart=48895;GeneEnd=50019;ID=gene-SNA_RS11390;Name=SNA_RS11390;gbkey=Gene;gene_biotype=protein_coding;locus_tag=SNA_RS11390;old_locus_tag=SNA_11745;ID=cds-WP_030066724.1;Parent=gene-SNA_RS11390;Dbxref=GenBank:WP_030066724.1;Name=WP_030066724.1;Ontology_term=GO:0004062;gbkey=CDS;go_function=aryl sulfotransferase activity|0004062||IEA;inference=COORDINATES: similar to AA sequence:RefSeq:WP_016571538.1;locus_tag=SNA_RS11390;product=aryl-sulfate sulfotransferase;protein_id=WP_030066724.1;transl_table=11	+	WP_030066724.1	aryl-sulfate sulfotransferase	71
3012	NZ_JRKI01000017.1	fimo	nucleotide_motif	48815	48824	46.1	-	Name=TAASAWACMG_NZ_JRKI01000017.1-;Alias=MEME-2;ID=TAASAWACMG-MEME-2-10-NZ_JRKI01000017.1;pvalue=2.44e-05;qvalue=1;sequence=GATCAAACAG;;FIMO_ID=3012	NZ_JRKI01000017.1	48680	48894	48113	48670	ID=promoter-gene-SNA_RS11385;Parent=gene-SNA_RS11385;GeneStart=48113;GeneEnd=48670;ID=gene-SNA_RS11385;Name=SNA_RS11385;gbkey=Gene;gene_biotype=protein_coding;locus_tag=SNA_RS11385;old_locus_tag=SNA_11740;ID=cds-WP_030066725.1;Parent=gene-SNA_RS11385;Dbxref=GenBank:WP_030066725.1;Name=WP_030066725.1;Ontology_term=GO:0003677;gbkey=CDS;go_function=DNA binding|0003677||IEA;inference=COORDINATES: similar to AA sequence:RefSeq:WP_016571537.1;locus_tag=SNA_RS11385;product=helix-turn-helix domain-containing protein;protein_id=WP_030066725.1;transl_table=11	-	WP_030066725.1	helix-turn-helix domain-containing protein	154
3013	NZ_JRKI01000017.1	fimo	nucleotide_motif	101210	101219	46.1	+	Name=TAASAWACMG_NZ_JRKI01000017.1+;Alias=MEME-2;ID=TAASAWACMG-MEME-2-11-NZ_JRKI01000017.1;pvalue=2.44e-05;qvalue=1;sequence=GATGAAACAG;;FIMO_ID=3013	NZ_JRKI01000017.1	101043	101333	101343	102482	ID=promoter-gene-SNA_RS11615;Parent=gene-SNA_RS11615;GeneStart=101343;GeneEnd=102482;ID=gene-SNA_RS11615;Name=SNA_RS11615;gbkey=Gene;gene_biotype=protein_coding;locus_tag=SNA_RS11615;old_locus_tag=SNA_11975;ID=cds-WP_078969848.1;Parent=gene-SNA_RS11615;Dbxref=GenBank:WP_078969848.1;Name=WP_078969848.1;gbkey=CDS;inference=COORDINATES: similar to AA sequence:RefSeq:WP_018556129.1;locus_tag=SNA_RS11615;product=PAC2 family protein;protein_id=WP_078969848.1;transl_table=11	+	WP_078969848.1	PAC2 family protein	124
3022	NZ_JRKI01000017.1	fimo	nucleotide_motif	87365	87374	42.4	-	Name=TAASAWACMG_NZ_JRKI01000017.1-;Alias=MEME-2;ID=TAASAWACMG-MEME-2-20-NZ_JRKI01000017.1;pvalue=5.79e-05;qvalue=1;sequence=TAAGGAACCT;;FIMO_ID=3022	NZ_JRKI01000017.1	87367	87657	85750	87357	ID=promoter-gene-SNA_RS11560;Parent=gene-SNA_RS11560;GeneStart=85750;GeneEnd=87357;ID=gene-SNA_RS11560;Name=SNA_RS11560;gbkey=Gene;gene_biotype=protein_coding;locus_tag=SNA_RS11560;old_locus_tag=SNA_11920;ID=cds-WP_030066686.1;Parent=gene-SNA_RS11560;Dbxref=GenBank:WP_030066686.1;Name=WP_030066686.1;gbkey=CDS;inference=COORDINATES: similar to AA sequence:RefSeq:WP_006607629.1;locus_tag=SNA_RS11560;product=ABC transporter substrate-binding protein;protein_id=WP_030066686.1;transl_table=11	-	WP_030066686.1	ABC transporter substrate-binding protein	17
3023	NZ_JRKI01000017.1	fimo	nucleotide_motif	117085	117094	42.2	+	Name=TAASAWACMG_NZ_JRKI01000017.1+;Alias=MEME-2;ID=TAASAWACMG-MEME-2-21-NZ_JRKI01000017.1;pvalue=6e-05;qvalue=1;sequence=AAAGGAACCG;;FIMO_ID=3023	NZ_JRKI01000017.1	116942	117232	116699	116932	ID=promoter-gene-SNA_RS11680;Parent=gene-SNA_RS11680;GeneStart=116699;GeneEnd=116932;ID=gene-SNA_RS11680;Name=chpH;gbkey=Gene;gene=chpH;gene_biotype=protein_coding;locus_tag=SNA_RS11680;old_locus_tag=SNA_12040;ID=cds-WP_030066658.1;Parent=gene-SNA_RS11680;Dbxref=GenBank:WP_030066658.1;Name=WP_030066658.1;gbkey=CDS;gene=chpH;inference=COORDINATES: similar to AA sequence:RefSeq:WP_003977150.1;locus_tag=SNA_RS11680;product=chaplin ChpH;protein_id=WP_030066658.1;transl_table=11	-	WP_030066658.1	chaplin ChpH	162
3025	NZ_JRKI01000017.1	fimo	nucleotide_motif	234195	234204	42	-	Name=TAASAWACMG_NZ_JRKI01000017.1-;Alias=MEME-2;ID=TAASAWACMG-MEME-2-23-NZ_JRKI01000017.1;pvalue=6.25e-05;qvalue=1;sequence=GCACATACAG;;FIMO_ID=3025	NZ_JRKI01000017.1	234189	234284	233553	234179	ID=promoter-gene-SNA_RS12210;Parent=gene-SNA_RS12210;GeneStart=233553;GeneEnd=234179;ID=gene-SNA_RS12210;Name=SNA_RS12210;gbkey=Gene;gene_biotype=protein_coding;locus_tag=SNA_RS12210;old_locus_tag=SNA_12575;ID=cds-WP_030067839.1;Parent=gene-SNA_RS12210;Dbxref=GenBank:WP_030067839.1;Name=WP_030067839.1;Ontology_term=GO:0016787;gbkey=CDS;go_function=hydrolase activity|0016787||IEA;inference=COORDINATES: similar to AA sequence:RefSeq:WP_005319220.1;locus_tag=SNA_RS12210;product=NUDIX domain-containing protein;protein_id=WP_030067839.1;transl_table=11	-	WP_030067839.1	NUDIX domain-containing protein	25
3033	NZ_JRKI01000018.1	fimo	nucleotide_motif	220494	220503	54.9	+	Name=TAASAWACMG_NZ_JRKI01000018.1+;Alias=MEME-2;ID=TAASAWACMG-MEME-2-1-NZ_JRKI01000018.1;pvalue=3.19e-06;qvalue=1;sequence=AAAGAAACCT;;FIMO_ID=3033	NZ_JRKI01000018.1	220423	220591	220601	221065	ID=promoter-gene-SNA_RS13455;Parent=gene-SNA_RS13455;GeneStart=220601;GeneEnd=221065;ID=gene-SNA_RS13455;Name=SNA_RS13455;gbkey=Gene;gene_biotype=protein_coding;locus_tag=SNA_RS13455;old_locus_tag=SNA_13840;ID=cds-WP_198535030.1;Parent=gene-SNA_RS13455;Dbxref=GenBank:WP_198535030.1;Name=WP_198535030.1;Ontology_term=GO:0006355,GO:0003700;gbkey=CDS;go_function=DNA-binding transcription factor activity|0003700||IEA;go_process=regulation of DNA-templated transcription|0006355||IEA;inference=COORDINATES: similar to AA sequence:RefSeq:WP_018891179.1;locus_tag=SNA_RS13455;product=MarR family winged helix-turn-helix transcriptional regulator;protein_id=WP_198535030.1;transl_table=11	+	WP_198535030.1	MarR family winged helix-turn-helix transcriptional regulator	98
3033	NZ_JRKI01000018.1	fimo	nucleotide_motif	220494	220503	54.9	+	Name=TAASAWACMG_NZ_JRKI01000018.1+;Alias=MEME-2;ID=TAASAWACMG-MEME-2-1-NZ_JRKI01000018.1;pvalue=3.19e-06;qvalue=1;sequence=AAAGAAACCT;;FIMO_ID=3033	NZ_JRKI01000018.1	220432	220600	219454	220422	ID=promoter-gene-SNA_RS13450;Parent=gene-SNA_RS13450;GeneStart=219454;GeneEnd=220422;ID=gene-SNA_RS13450;Name=SNA_RS13450;gbkey=Gene;gene_biotype=protein_coding;locus_tag=SNA_RS13450;old_locus_tag=SNA_13835;ID=cds-WP_030063107.1;Parent=gene-SNA_RS13450;Dbxref=GenBank:WP_030063107.1;Name=WP_030063107.1;Ontology_term=GO:0016787;gbkey=CDS;go_function=hydrolase activity|0016787||IEA;inference=COORDINATES: similar to AA sequence:RefSeq:WP_020115173.1;locus_tag=SNA_RS13450;product=alpha/beta hydrolase;protein_id=WP_030063107.1;transl_table=11	-	WP_030063107.1	alpha/beta hydrolase	81
3036	NZ_JRKI01000018.1	fimo	nucleotide_motif	36089	36098	48.8	+	Name=TAASAWACMG_NZ_JRKI01000018.1+;Alias=MEME-2;ID=TAASAWACMG-MEME-2-4-NZ_JRKI01000018.1;pvalue=1.31e-05;qvalue=1;sequence=AAACATACGG;;FIMO_ID=3036	NZ_JRKI01000018.1	35977	36138	36148	37341	ID=promoter-gene-SNA_RS12570;Parent=gene-SNA_RS12570;GeneStart=36148;GeneEnd=37341;ID=gene-SNA_RS12570;Name=SNA_RS12570;gbkey=Gene;gene_biotype=protein_coding;locus_tag=SNA_RS12570;old_locus_tag=SNA_12940;ID=cds-WP_030066529.1;Parent=gene-SNA_RS12570;Dbxref=GenBank:WP_030066529.1;Name=WP_030066529.1;Ontology_term=GO:0006526,GO:0004055,GO:0005524;gbkey=CDS;go_function=argininosuccinate synthase activity|0004055||IEA,ATP binding|0005524||IEA;go_process=L-arginine biosynthetic process|0006526||IEA;inference=COORDINATES: similar to AA sequence:RefSeq:WP_006607538.1;locus_tag=SNA_RS12570;product=argininosuccinate synthase;protein_id=WP_030066529.1;transl_table=11	+	WP_030066529.1	argininosuccinate synthase	50
3040	NZ_JRKI01000018.1	fimo	nucleotide_motif	144486	144495	47	-	Name=TAASAWACMG_NZ_JRKI01000018.1-;Alias=MEME-2;ID=TAASAWACMG-MEME-2-8-NZ_JRKI01000018.1;pvalue=2.01e-05;qvalue=1;sequence=TCAGAAACCG;;FIMO_ID=3040	NZ_JRKI01000018.1	144370	144559	144569	145558	ID=promoter-gene-SNA_RS13080;Parent=gene-SNA_RS13080;GeneStart=144569;GeneEnd=145558;ID=gene-SNA_RS13080;Name=SNA_RS13080;gbkey=Gene;gene_biotype=protein_coding;locus_tag=SNA_RS13080;old_locus_tag=SNA_13465;ID=cds-WP_044365067.1;Parent=gene-SNA_RS13080;Dbxref=GenBank:WP_044365067.1;Name=WP_044365067.1;Ontology_term=GO:0006355,GO:0003677,GO:0030246;gbkey=CDS;go_function=DNA binding|0003677||IEA,carbohydrate binding|0030246||IEA;go_process=regulation of DNA-templated transcription|0006355||IEA;inference=COORDINATES: similar to AA sequence:RefSeq:WP_018087588.1;locus_tag=SNA_RS13080;product=sugar-binding transcriptional regulator;protein_id=WP_044365067.1;transl_table=11	+	WP_044365067.1	sugar-binding transcriptional regulator	74
3041	NZ_JRKI01000018.1	fimo	nucleotide_motif	229454	229463	46.1	+	Name=TAASAWACMG_NZ_JRKI01000018.1+;Alias=MEME-2;ID=TAASAWACMG-MEME-2-9-NZ_JRKI01000018.1;pvalue=2.44e-05;qvalue=1;sequence=GATCAAACAG;;FIMO_ID=3041	NZ_JRKI01000018.1	229215	229505	229515	229973	ID=promoter-gene-SNA_RS42220;Parent=gene-SNA_RS42220;GeneStart=229515;GeneEnd=229973;ID=gene-SNA_RS42220;Name=SNA_RS42220;gbkey=Gene;gene_biotype=protein_coding;locus_tag=SNA_RS42220;ID=cds-WP_157879900.1;Parent=gene-SNA_RS42220;Dbxref=GenBank:WP_157879900.1;Name=WP_157879900.1;gbkey=CDS;inference=COORDINATES: ab initio prediction:GeneMarkS-2+;locus_tag=SNA_RS42220;product=hypothetical protein;protein_id=WP_157879900.1;transl_table=11	+	WP_157879900.1	hypothetical protein	52
3054	NZ_JRKI01000018.1	fimo	nucleotide_motif	99059	99068	42.9	-	Name=TAASAWACMG_NZ_JRKI01000018.1-;Alias=MEME-2;ID=TAASAWACMG-MEME-2-22-NZ_JRKI01000018.1;pvalue=5.14e-05;qvalue=1;sequence=ACAGAAACTG;;FIMO_ID=3054	NZ_JRKI01000018.1	99014	99264	97775	99004	ID=promoter-gene-SNA_RS12870;Parent=gene-SNA_RS12870;GeneStart=97775;GeneEnd=99004;ID=gene-SNA_RS12870;Name=SNA_RS12870;gbkey=Gene;gene_biotype=protein_coding;locus_tag=SNA_RS12870;old_locus_tag=SNA_13250;ID=cds-WP_044365020.1;Parent=gene-SNA_RS12870;Dbxref=GenBank:WP_044365020.1;Name=WP_044365020.1;Ontology_term=GO:0003676;gbkey=CDS;go_function=nucleic acid binding|0003676||IEA;inference=COORDINATES: similar to AA sequence:RefSeq:WP_019762720.1;locus_tag=SNA_RS12870;product=DUF349 domain-containing protein;protein_id=WP_044365020.1;transl_table=11	-	WP_044365020.1	DUF349 domain-containing protein	64
3056	NZ_JRKI01000018.1	fimo	nucleotide_motif	15426	15435	42.3	+	Name=TAASAWACMG_NZ_JRKI01000018.1+;Alias=MEME-2;ID=TAASAWACMG-MEME-2-24-NZ_JRKI01000018.1;pvalue=5.92e-05;qvalue=1;sequence=AATCAAGCAG;;FIMO_ID=3056	NZ_JRKI01000018.1	15267	15479	15489	15854	ID=promoter-gene-SNA_RS12450;Parent=gene-SNA_RS12450;GeneStart=15489;GeneEnd=15854;ID=gene-SNA_RS12450;Name=SNA_RS12450;gbkey=Gene;gene_biotype=protein_coding;locus_tag=SNA_RS12450;old_locus_tag=SNA_12820;ID=cds-WP_030073819.1;Parent=gene-SNA_RS12450;Dbxref=GenBank:WP_030073819.1;Name=WP_030073819.1;gbkey=CDS;inference=COORDINATES: similar to AA sequence:RefSeq:WP_018541987.1;locus_tag=SNA_RS12450;product=hypothetical protein;protein_id=WP_030073819.1;transl_table=11	+	WP_030073819.1	hypothetical protein	54
3057	NZ_JRKI01000018.1	fimo	nucleotide_motif	243013	243022	42.3	+	Name=TAASAWACMG_NZ_JRKI01000018.1+;Alias=MEME-2;ID=TAASAWACMG-MEME-2-25-NZ_JRKI01000018.1;pvalue=5.92e-05;qvalue=1;sequence=AATGAAGCAG;;FIMO_ID=3057	NZ_JRKI01000018.1	242951	243241	243251	243628	ID=promoter-gene-SNA_RS43795;Parent=gene-SNA_RS43795;GeneStart=243251;GeneEnd=243628;ID=gene-SNA_RS43795;Name=SNA_RS43795;gbkey=Gene;gene_biotype=protein_coding;locus_tag=SNA_RS43795;old_locus_tag=SNA_13985;ID=cds-WP_030071837.1;Parent=gene-SNA_RS43795;Dbxref=GenBank:WP_030071837.1;Name=WP_030071837.1;gbkey=CDS;inference=COORDINATES: ab initio prediction:GeneMarkS-2+;locus_tag=SNA_RS43795;product=hypothetical protein;protein_id=WP_030071837.1;transl_table=11	+	WP_030071837.1	hypothetical protein	229
3058	NZ_JRKI01000018.1	fimo	nucleotide_motif	211606	211615	42.2	+	Name=TAASAWACMG_NZ_JRKI01000018.1+;Alias=MEME-2;ID=TAASAWACMG-MEME-2-26-NZ_JRKI01000018.1;pvalue=6e-05;qvalue=1;sequence=AAACGAACCG;;FIMO_ID=3058	NZ_JRKI01000018.1	211492	211743	211753	211875	ID=promoter-gene-SNA_RS41215;Parent=gene-SNA_RS41215;GeneStart=211753;GeneEnd=211875;ID=gene-SNA_RS41215;Name=SNA_RS41215;gbkey=Gene;gene_biotype=protein_coding;locus_tag=SNA_RS41215;old_locus_tag=SNA_13795;ID=cds-WP_420823474.1;Parent=gene-SNA_RS41215;Dbxref=GenBank:WP_420823474.1;Name=WP_420823474.1;gbkey=CDS;inference=COORDINATES: ab initio prediction:GeneMarkS-2+;locus_tag=SNA_RS41215;product=hypothetical protein;protein_id=WP_420823474.1;transl_table=11	+	WP_420823474.1	hypothetical protein	138
3071	NZ_JRKI01000018.1	fimo	nucleotide_motif	121691	121700	41.4	+	Name=TAASAWACMG_NZ_JRKI01000018.1+;Alias=MEME-2;ID=TAASAWACMG-MEME-2-39-NZ_JRKI01000018.1;pvalue=7.28e-05;qvalue=1;sequence=GAGAAAACCG;;FIMO_ID=3071	NZ_JRKI01000018.1	121609	121692	121702	122688	ID=promoter-gene-SNA_RS12990;Parent=gene-SNA_RS12990;GeneStart=121702;GeneEnd=122688;ID=gene-SNA_RS12990;Name=SNA_RS12990;gbkey=Gene;gene_biotype=protein_coding;locus_tag=SNA_RS12990;old_locus_tag=SNA_13375;ID=cds-WP_044365038.1;Parent=gene-SNA_RS12990;Dbxref=GenBank:WP_044365038.1;Name=WP_044365038.1;Ontology_term=GO:0006207,GO:0006520,GO:0004070,GO:0016597;gbkey=CDS;go_function=aspartate carbamoyltransferase activity|0004070||IEA,amino acid binding|0016597||IEA;go_process='de novo' pyrimidine nucleobase biosynthetic process|0006207||IEA,amino acid metabolic process|0006520||IEA;inference=COORDINATES: similar to AA sequence:RefSeq:WP_020128860.1;locus_tag=SNA_RS12990;product=aspartate carbamoyltransferase catalytic subunit;protein_id=WP_044365038.1;transl_table=11	+	WP_044365038.1	aspartate carbamoyltransferase catalytic subunit	2
3073	NZ_JRKI01000018.1	fimo	nucleotide_motif	8575	8584	41	-	Name=TAASAWACMG_NZ_JRKI01000018.1-;Alias=MEME-2;ID=TAASAWACMG-MEME-2-41-NZ_JRKI01000018.1;pvalue=7.95e-05;qvalue=1;sequence=TCTCATACTG;;FIMO_ID=3073	NZ_JRKI01000018.1	8362	8600	8610	8912	ID=promoter-gene-SNA_RS12410;Parent=gene-SNA_RS12410;GeneStart=8610;GeneEnd=8912;ID=gene-SNA_RS12410;Name=SNA_RS12410;gbkey=Gene;gene_biotype=protein_coding;locus_tag=SNA_RS12410;old_locus_tag=SNA_12775;ID=cds-WP_030068251.1;Parent=gene-SNA_RS12410;Dbxref=GenBank:WP_030068251.1;Name=WP_030068251.1;gbkey=CDS;inference=COORDINATES: ab initio prediction:GeneMarkS-2+;locus_tag=SNA_RS12410;product=hypothetical protein;protein_id=WP_030068251.1;transl_table=11	+	WP_030068251.1	hypothetical protein	26
3073	NZ_JRKI01000018.1	fimo	nucleotide_motif	8575	8584	41	-	Name=TAASAWACMG_NZ_JRKI01000018.1-;Alias=MEME-2;ID=TAASAWACMG-MEME-2-41-NZ_JRKI01000018.1;pvalue=7.95e-05;qvalue=1;sequence=TCTCATACTG;;FIMO_ID=3073	NZ_JRKI01000018.1	8371	8609	7915	8361	ID=promoter-gene-SNA_RS12405;Parent=gene-SNA_RS12405;GeneStart=7915;GeneEnd=8361;ID=gene-SNA_RS12405;Name=SNA_RS12405;gbkey=Gene;gene_biotype=protein_coding;locus_tag=SNA_RS12405;old_locus_tag=SNA_12770;ID=cds-WP_157879894.1;Parent=gene-SNA_RS12405;Dbxref=GenBank:WP_157879894.1;Name=WP_157879894.1;gbkey=CDS;inference=COORDINATES: ab initio prediction:GeneMarkS-2+;locus_tag=SNA_RS12405;product=hypothetical protein;protein_id=WP_157879894.1;transl_table=11	-	WP_157879894.1	hypothetical protein	223
3075	NZ_JRKI01000018.1	fimo	nucleotide_motif	5858	5867	40.6	+	Name=TAASAWACMG_NZ_JRKI01000018.1+;Alias=MEME-2;ID=TAASAWACMG-MEME-2-43-NZ_JRKI01000018.1;pvalue=8.7e-05;qvalue=1;sequence=TCGCATACAT;;FIMO_ID=3075	NZ_JRKI01000018.1	5584	5874	5320	5574	ID=promoter-gene-SNA_RS12385;Parent=gene-SNA_RS12385;GeneStart=5320;GeneEnd=5574;ID=gene-SNA_RS12385;Name=SNA_RS12385;gbkey=Gene;gene_biotype=protein_coding;locus_tag=SNA_RS12385;old_locus_tag=SNA_12750;ID=cds-WP_030068255.1;Parent=gene-SNA_RS12385;Dbxref=GenBank:WP_030068255.1;Name=WP_030068255.1;gbkey=CDS;inference=COORDINATES: ab initio prediction:GeneMarkS-2+;locus_tag=SNA_RS12385;product=hypothetical protein;protein_id=WP_030068255.1;transl_table=11	-	WP_030068255.1	hypothetical protein	293
3085	NZ_JRKI01000023.1	fimo	nucleotide_motif	136495	136504	51.1	-	Name=TAASAWACMG_NZ_JRKI01000023.1-;Alias=MEME-2;ID=TAASAWACMG-MEME-2-1-NZ_JRKI01000023.1;pvalue=7.74e-06;qvalue=1;sequence=AATCAAACAT;;FIMO_ID=3085	NZ_JRKI01000023.1	136491	136538	135981	136481	ID=promoter-gene-SNA_RS14445;Parent=gene-SNA_RS14445;GeneStart=135981;GeneEnd=136481;ID=gene-SNA_RS14445;Name=SNA_RS14445;gbkey=Gene;gene_biotype=protein_coding;locus_tag=SNA_RS14445;old_locus_tag=SNA_14875;ID=cds-WP_030067901.1;Parent=gene-SNA_RS14445;Dbxref=GenBank:WP_030067901.1;Name=WP_030067901.1;gbkey=CDS;inference=COORDINATES: ab initio prediction:GeneMarkS-2+;locus_tag=SNA_RS14445;product=hypothetical protein;protein_id=WP_030067901.1;transl_table=11	-	WP_030067901.1	hypothetical protein	23
3099	NZ_JRKI01000023.1	fimo	nucleotide_motif	152216	152225	43.8	-	Name=TAASAWACMG_NZ_JRKI01000023.1-;Alias=MEME-2;ID=TAASAWACMG-MEME-2-15-NZ_JRKI01000023.1;pvalue=4.14e-05;qvalue=1;sequence=GAGGAAACAG;;FIMO_ID=3099	NZ_JRKI01000023.1	152155	152300	152310	152600	ID=promoter-gene-SNA_RS14530;Parent=gene-SNA_RS14530;GeneStart=152310;GeneEnd=152600;ID=gene-SNA_RS14530;Name=SNA_RS14530;gbkey=Gene;gene_biotype=protein_coding;locus_tag=SNA_RS14530;old_locus_tag=SNA_14975;ID=cds-WP_030067918.1;Parent=gene-SNA_RS14530;Dbxref=GenBank:WP_030067918.1;Name=WP_030067918.1;gbkey=CDS;inference=COORDINATES: ab initio prediction:GeneMarkS-2+;locus_tag=SNA_RS14530;product=hypothetical protein;protein_id=WP_030067918.1;transl_table=11	+	WP_030067918.1	hypothetical protein	85
3099	NZ_JRKI01000023.1	fimo	nucleotide_motif	152216	152225	43.8	-	Name=TAASAWACMG_NZ_JRKI01000023.1-;Alias=MEME-2;ID=TAASAWACMG-MEME-2-15-NZ_JRKI01000023.1;pvalue=4.14e-05;qvalue=1;sequence=GAGGAAACAG;;FIMO_ID=3099	NZ_JRKI01000023.1	152164	152309	151123	152154	ID=promoter-gene-SNA_RS14525;Parent=gene-SNA_RS14525;GeneStart=151123;GeneEnd=152154;ID=gene-SNA_RS14525;Name=SNA_RS14525;gbkey=Gene;gene_biotype=protein_coding;locus_tag=SNA_RS14525;old_locus_tag=SNA_14970;ID=cds-WP_030067917.1;Parent=gene-SNA_RS14525;Dbxref=GenBank:WP_030067917.1;Name=WP_030067917.1;gbkey=CDS;inference=COORDINATES: similar to AA sequence:RefSeq:WP_016571213.1;locus_tag=SNA_RS14525;product=LysM peptidoglycan-binding domain-containing protein;protein_id=WP_030067917.1;transl_table=11	-	WP_030067917.1	LysM peptidoglycan-binding domain-containing protein	71
3103	NZ_JRKI01000023.1	fimo	nucleotide_motif	119838	119847	43	-	Name=TAASAWACMG_NZ_JRKI01000023.1-;Alias=MEME-2;ID=TAASAWACMG-MEME-2-19-NZ_JRKI01000023.1;pvalue=4.97e-05;qvalue=1;sequence=AATCATGCAG;;FIMO_ID=3103	NZ_JRKI01000023.1	119794	119888	119898	120611	ID=promoter-gene-SNA_RS14375;Parent=gene-SNA_RS14375;GeneStart=119898;GeneEnd=120611;ID=gene-SNA_RS14375;Name=SNA_RS14375;gbkey=Gene;gene_biotype=protein_coding;locus_tag=SNA_RS14375;old_locus_tag=SNA_14800;ID=cds-WP_052808913.1;Parent=gene-SNA_RS14375;Dbxref=GenBank:WP_052808913.1;Name=WP_052808913.1;gbkey=CDS;inference=COORDINATES: similar to AA sequence:RefSeq:WP_018088487.1;locus_tag=SNA_RS14375;product=PAS domain-containing protein;protein_id=WP_052808913.1;transl_table=11	+	WP_052808913.1	PAS domain-containing protein	51
3103	NZ_JRKI01000023.1	fimo	nucleotide_motif	119838	119847	43	-	Name=TAASAWACMG_NZ_JRKI01000023.1-;Alias=MEME-2;ID=TAASAWACMG-MEME-2-19-NZ_JRKI01000023.1;pvalue=4.97e-05;qvalue=1;sequence=AATCATGCAG;;FIMO_ID=3103	NZ_JRKI01000023.1	119803	119897	116605	119793	ID=promoter-gene-SNA_RS14370;Parent=gene-SNA_RS14370;GeneStart=116605;GeneEnd=119793;ID=gene-SNA_RS14370;Name=SNA_RS14370;gbkey=Gene;gene_biotype=protein_coding;locus_tag=SNA_RS14370;old_locus_tag=SNA_14795;ID=cds-WP_044365320.1;Parent=gene-SNA_RS14370;Dbxref=GenBank:WP_044365320.1;Name=WP_044365320.1;Ontology_term=GO:0004497,GO:0005506,GO:0016705,GO:0020037;gbkey=CDS;go_function=monooxygenase activity|0004497||IEA,iron ion binding|0005506||IEA,oxidoreductase activity%2C acting on paired donors%2C with incorporation or reduction of molecular oxygen|0016705||IEA,heme binding|0020037||IEA;inference=COORDINATES: similar to AA sequence:RefSeq:WP_018088488.1;locus_tag=SNA_RS14370;product=cytochrome P450;protein_id=WP_044365320.1;transl_table=11	-	WP_044365320.1	cytochrome P450	54
3104	NZ_JRKI01000023.1	fimo	nucleotide_motif	179428	179437	43	-	Name=TAASAWACMG_NZ_JRKI01000023.1-;Alias=MEME-2;ID=TAASAWACMG-MEME-2-20-NZ_JRKI01000023.1;pvalue=4.97e-05;qvalue=1;sequence=AATCATGCAG;;FIMO_ID=3104	NZ_JRKI01000023.1	179363	179600	178166	179353	ID=promoter-gene-SNA_RS14690;Parent=gene-SNA_RS14690;GeneStart=178166;GeneEnd=179353;ID=gene-SNA_RS14690;Name=SNA_RS14690;gbkey=Gene;gene_biotype=protein_coding;locus_tag=SNA_RS14690;old_locus_tag=SNA_15140;ID=cds-WP_030067947.1;Parent=gene-SNA_RS14690;Dbxref=GenBank:WP_030067947.1;Name=WP_030067947.1;Ontology_term=GO:0045227,GO:0042578,GO:0046872;gbkey=CDS;go_function=phosphoric ester hydrolase activity|0042578||IEA,metal ion binding|0046872||IEA;go_process=capsule polysaccharide biosynthetic process|0045227||IEA;inference=COORDINATES: similar to AA sequence:RefSeq:WP_019890854.1;locus_tag=SNA_RS14690;product=CapA family protein;protein_id=WP_030067947.1;transl_table=11	-	WP_030067947.1	CapA family protein	84
3117	NZ_JRKI01000023.1	fimo	nucleotide_motif	74868	74877	41.4	+	Name=TAASAWACMG_NZ_JRKI01000023.1+;Alias=MEME-2;ID=TAASAWACMG-MEME-2-33-NZ_JRKI01000023.1;pvalue=7.28e-05;qvalue=1;sequence=ATTAAAACAG;;FIMO_ID=3117	NZ_JRKI01000023.1	74808	74967	74977	76386	ID=promoter-gene-SNA_RS14190;Parent=gene-SNA_RS14190;GeneStart=74977;GeneEnd=76386;ID=gene-SNA_RS14190;Name=SNA_RS14190;gbkey=Gene;gene_biotype=protein_coding;locus_tag=SNA_RS14190;old_locus_tag=SNA_14615;ID=cds-WP_030064065.1;Parent=gene-SNA_RS14190;Dbxref=GenBank:WP_030064065.1;Name=WP_030064065.1;Ontology_term=GO:0140737;gbkey=CDS;go_component=encapsulin nanocompartment|0140737||IEA;inference=COORDINATES: similar to AA sequence:RefSeq:WP_006601902.1;locus_tag=SNA_RS14190;product=family 2B encapsulin nanocompartment shell protein;protein_id=WP_030064065.1;transl_table=11	+	WP_030064065.1	family 2B encapsulin nanocompartment shell protein	100
3121	NZ_JRKI01000023.1	fimo	nucleotide_motif	178117	178126	40.8	+	Name=TAASAWACMG_NZ_JRKI01000023.1+;Alias=MEME-2;ID=TAASAWACMG-MEME-2-37-NZ_JRKI01000023.1;pvalue=8.25e-05;qvalue=1;sequence=TTTCATACCT;;FIMO_ID=3121	NZ_JRKI01000023.1	178030	178165	177403	178020	ID=promoter-gene-SNA_RS14685;Parent=gene-SNA_RS14685;GeneStart=177403;GeneEnd=178020;ID=gene-SNA_RS14685;Name=SNA_RS14685;gbkey=Gene;gene_biotype=protein_coding;locus_tag=SNA_RS14685;old_locus_tag=SNA_15135;ID=cds-WP_030067946.1;Parent=gene-SNA_RS14685;Dbxref=GenBank:WP_030067946.1;Name=WP_030067946.1;Ontology_term=GO:0006355,GO:0003677,GO:0003700;gbkey=CDS;go_function=DNA binding|0003677||IEA,DNA-binding transcription factor activity|0003700||IEA;go_process=regulation of DNA-templated transcription|0006355||IEA;inference=COORDINATES: similar to AA sequence:RefSeq:WP_016575198.1;locus_tag=SNA_RS14685;product=TetR/AcrR family transcriptional regulator;protein_id=WP_030067946.1;transl_table=11	-	WP_030067946.1	TetR/AcrR family transcriptional regulator	106
3124	NZ_JRKI01000023.1	fimo	nucleotide_motif	186792	186801	40.4	+	Name=TAASAWACMG_NZ_JRKI01000023.1+;Alias=MEME-2;ID=TAASAWACMG-MEME-2-40-NZ_JRKI01000023.1;pvalue=9.06e-05;qvalue=1;sequence=ACTGAAACCG;;FIMO_ID=3124	NZ_JRKI01000023.1	186593	186883	186356	186583	ID=promoter-gene-SNA_RS43845;Parent=gene-SNA_RS43845;GeneStart=186356;GeneEnd=186583;ID=gene-SNA_RS43845;Name=SNA_RS43845;gbkey=Gene;gene_biotype=protein_coding;locus_tag=SNA_RS43845;ID=cds-WP_241779655.1;Parent=gene-SNA_RS43845;Dbxref=GenBank:WP_241779655.1;Name=WP_241779655.1;gbkey=CDS;inference=COORDINATES: protein motif:HMM:NF039384.5;locus_tag=SNA_RS43845;product=DUF6228 family protein;protein_id=WP_241779655.1;transl_table=11	-	WP_241779655.1	DUF6228 family protein	218
3133	NZ_JRKI01000024.1	fimo	nucleotide_motif	28205	28214	40.8	-	Name=TAASAWACMG_NZ_JRKI01000024.1-;Alias=MEME-2;ID=TAASAWACMG-MEME-2-5-NZ_JRKI01000024.1;pvalue=8.24e-05;qvalue=1;sequence=TAACAAGCGG;;FIMO_ID=3133	NZ_JRKI01000024.1	28151	28215	28225	28812	ID=promoter-gene-SNA_RS14960;Parent=gene-SNA_RS14960;GeneStart=28225;GeneEnd=28812;ID=gene-SNA_RS14960;Name=SNA_RS14960;gbkey=Gene;gene_biotype=protein_coding;locus_tag=SNA_RS14960;old_locus_tag=SNA_15425;ID=cds-WP_044365376.1;Parent=gene-SNA_RS14960;Dbxref=GenBank:WP_044365376.1;Name=WP_044365376.1;Ontology_term=GO:0008080,GO:0016746;gbkey=CDS;go_function=N-acetyltransferase activity|0008080||IEA,acyltransferase activity|0016746||IEA;inference=COORDINATES: similar to AA sequence:RefSeq:WP_015662529.1;locus_tag=SNA_RS14960;product=GNAT family N-acetyltransferase;protein_id=WP_044365376.1;transl_table=11	+	WP_044365376.1	GNAT family N-acetyltransferase	11
3133	NZ_JRKI01000024.1	fimo	nucleotide_motif	28205	28214	40.8	-	Name=TAASAWACMG_NZ_JRKI01000024.1-;Alias=MEME-2;ID=TAASAWACMG-MEME-2-5-NZ_JRKI01000024.1;pvalue=8.24e-05;qvalue=1;sequence=TAACAAGCGG;;FIMO_ID=3133	NZ_JRKI01000024.1	28160	28224	27764	28150	ID=promoter-gene-SNA_RS14955;Parent=gene-SNA_RS14955;GeneStart=27764;GeneEnd=28150;ID=gene-SNA_RS14955;Name=SNA_RS14955;gbkey=Gene;gene_biotype=protein_coding;locus_tag=SNA_RS14955;old_locus_tag=SNA_15420;ID=cds-WP_044365375.1;Parent=gene-SNA_RS14955;Dbxref=GenBank:WP_044365375.1;Name=WP_044365375.1;Ontology_term=GO:0003824,GO:0046872;gbkey=CDS;go_function=catalytic activity|0003824||IEA,metal ion binding|0046872||IEA;inference=COORDINATES: similar to AA sequence:RefSeq:WP_006607359.1;locus_tag=SNA_RS14955;product=VOC family protein;protein_id=WP_044365375.1;transl_table=11	-	WP_044365375.1	VOC family protein	64
3136	NZ_JRKI01000025.1	fimo	nucleotide_motif	39863	39872	59.4	-	Name=TAASAWACMG_NZ_JRKI01000025.1-;Alias=MEME-2;ID=TAASAWACMG-MEME-2-1-NZ_JRKI01000025.1;pvalue=1.14e-06;qvalue=1;sequence=TAAAAAACCG;;FIMO_ID=3136	NZ_JRKI01000025.1	39651	39941	39951	41291	ID=promoter-gene-SNA_RS15290;Parent=gene-SNA_RS15290;GeneStart=39951;GeneEnd=41291;ID=gene-SNA_RS15290;Name=SNA_RS15290;gbkey=Gene;gene_biotype=protein_coding;locus_tag=SNA_RS15290;old_locus_tag=SNA_15760;ID=cds-WP_157879928.1;Parent=gene-SNA_RS15290;Dbxref=GenBank:WP_157879928.1;Name=WP_157879928.1;Ontology_term=GO:0004803;gbkey=CDS;go_function=transposase activity|0004803||IEA;inference=COORDINATES: similar to AA sequence:RefSeq:WP_143945086.1;locus_tag=SNA_RS15290;product=IS701 family transposase;protein_id=WP_157879928.1;transl_table=11	+	WP_157879928.1	IS701 family transposase	79
3141	NZ_JRKI01000025.1	fimo	nucleotide_motif	39700	39709	46.4	+	Name=TAASAWACMG_NZ_JRKI01000025.1+;Alias=MEME-2;ID=TAASAWACMG-MEME-2-6-NZ_JRKI01000025.1;pvalue=2.28e-05;qvalue=1;sequence=GAACAAACTG;;FIMO_ID=3141	NZ_JRKI01000025.1	39651	39941	39951	41291	ID=promoter-gene-SNA_RS15290;Parent=gene-SNA_RS15290;GeneStart=39951;GeneEnd=41291;ID=gene-SNA_RS15290;Name=SNA_RS15290;gbkey=Gene;gene_biotype=protein_coding;locus_tag=SNA_RS15290;old_locus_tag=SNA_15760;ID=cds-WP_157879928.1;Parent=gene-SNA_RS15290;Dbxref=GenBank:WP_157879928.1;Name=WP_157879928.1;Ontology_term=GO:0004803;gbkey=CDS;go_function=transposase activity|0004803||IEA;inference=COORDINATES: similar to AA sequence:RefSeq:WP_143945086.1;locus_tag=SNA_RS15290;product=IS701 family transposase;protein_id=WP_157879928.1;transl_table=11	+	WP_157879928.1	IS701 family transposase	242
3142	NZ_JRKI01000025.1	fimo	nucleotide_motif	4091	4100	45.5	-	Name=TAASAWACMG_NZ_JRKI01000025.1-;Alias=MEME-2;ID=TAASAWACMG-MEME-2-7-NZ_JRKI01000025.1;pvalue=2.78e-05;qvalue=1;sequence=ACAGATACCG;;FIMO_ID=3142	NZ_JRKI01000025.1	4091	4146	3095	4081	ID=promoter-gene-SNA_RS15120;Parent=gene-SNA_RS15120;GeneStart=3095;GeneEnd=4081;ID=gene-SNA_RS15120;Name=SNA_RS15120;gbkey=Gene;gene_biotype=protein_coding;locus_tag=SNA_RS15120;old_locus_tag=SNA_15585;ID=cds-WP_030071029.1;Parent=gene-SNA_RS15120;Dbxref=GenBank:WP_030071029.1;Name=WP_030071029.1;Ontology_term=GO:0008270,GO:0016787;gbkey=CDS;go_function=zinc ion binding|0008270||IEA,hydrolase activity|0016787||IEA;inference=COORDINATES: similar to AA sequence:RefSeq:WP_018539921.1;locus_tag=SNA_RS15120;product=phosphotriesterase family protein;protein_id=WP_030071029.1;transl_table=11	-	WP_030071029.1	phosphotriesterase family protein	19
3146	NZ_JRKI01000025.1	fimo	nucleotide_motif	107992	108001	43.9	-	Name=TAASAWACMG_NZ_JRKI01000025.1-;Alias=MEME-2;ID=TAASAWACMG-MEME-2-11-NZ_JRKI01000025.1;pvalue=4.06e-05;qvalue=1;sequence=ACAAAAACAT;;FIMO_ID=3146	NZ_JRKI01000025.1	107914	108103	108113	108598	ID=promoter-gene-SNA_RS15610;Parent=gene-SNA_RS15610;GeneStart=108113;GeneEnd=108598;ID=gene-SNA_RS15610;Name=SNA_RS15610;gbkey=Gene;gene_biotype=protein_coding;locus_tag=SNA_RS15610;old_locus_tag=SNA_16090;ID=cds-WP_063894079.1;Parent=gene-SNA_RS15610;Dbxref=GenBank:WP_063894079.1;Name=WP_063894079.1;Ontology_term=GO:0005515,GO:0070064;gbkey=CDS;go_function=protein binding|0005515||IEA,proline-rich region binding|0070064||IEA;inference=COORDINATES: similar to AA sequence:RefSeq:WP_018539997.1;locus_tag=SNA_RS15610;product=SH3 domain-containing protein;protein_id=WP_063894079.1;transl_table=11	+	WP_063894079.1	SH3 domain-containing protein	112
3147	NZ_JRKI01000025.1	fimo	nucleotide_motif	31934	31943	43.4	-	Name=TAASAWACMG_NZ_JRKI01000025.1-;Alias=MEME-2;ID=TAASAWACMG-MEME-2-12-NZ_JRKI01000025.1;pvalue=4.57e-05;qvalue=1;sequence=GAAGATACGG;;FIMO_ID=3147	NZ_JRKI01000025.1	31934	32060	30401	31924	ID=promoter-gene-SNA_RS15255;Parent=gene-SNA_RS15255;GeneStart=30401;GeneEnd=31924;ID=gene-SNA_RS15255;Name=SNA_RS15255;gbkey=Gene;gene_biotype=protein_coding;locus_tag=SNA_RS15255;old_locus_tag=SNA_15725;ID=cds-WP_051877532.1;Parent=gene-SNA_RS15255;Dbxref=GenBank:WP_051877532.1;Name=WP_051877532.1;Ontology_term=GO:0055085,GO:0022857,GO:0016020;gbkey=CDS;go_component=membrane|0016020||IEA;go_function=transmembrane transporter activity|0022857||IEA;go_process=transmembrane transport|0055085||IEA;inference=COORDINATES: protein motif:HMM:TIGR00711.1;locus_tag=SNA_RS15255;product=MDR family MFS transporter;protein_id=WP_051877532.1;transl_table=11	-	WP_051877532.1	MDR family MFS transporter	19
3149	NZ_JRKI01000025.1	fimo	nucleotide_motif	84733	84742	42.2	-	Name=TAASAWACMG_NZ_JRKI01000025.1-;Alias=MEME-2;ID=TAASAWACMG-MEME-2-14-NZ_JRKI01000025.1;pvalue=6e-05;qvalue=1;sequence=AAAGGAACCG;;FIMO_ID=3149	NZ_JRKI01000025.1	84605	84759	84769	84993	ID=promoter-gene-SNA_RS15510;Parent=gene-SNA_RS15510;GeneStart=84769;GeneEnd=84993;ID=gene-SNA_RS15510;Name=SNA_RS15510;gbkey=Gene;gene_biotype=protein_coding;locus_tag=SNA_RS15510;old_locus_tag=SNA_15985;ID=cds-WP_157879929.1;Parent=gene-SNA_RS15510;Dbxref=GenBank:WP_157879929.1;Name=WP_157879929.1;gbkey=CDS;inference=COORDINATES: ab initio prediction:GeneMarkS-2+;locus_tag=SNA_RS15510;product=hypothetical protein;protein_id=WP_157879929.1;transl_table=11	+	WP_157879929.1	hypothetical protein	27
3160	NZ_JRKI01000026.1	fimo	nucleotide_motif	257669	257678	50.4	+	Name=TAASAWACMG_NZ_JRKI01000026.1+;Alias=MEME-2;ID=TAASAWACMG-MEME-2-1-NZ_JRKI01000026.1;pvalue=9.16e-06;qvalue=1;sequence=GAACATACAT;;FIMO_ID=3160	NZ_JRKI01000026.1	257529	257819	257829	258434	ID=promoter-gene-SNA_RS16960;Parent=gene-SNA_RS16960;GeneStart=257829;GeneEnd=258434;ID=gene-SNA_RS16960;Name=SNA_RS16960;gbkey=Gene;gene_biotype=protein_coding;locus_tag=SNA_RS16960;old_locus_tag=SNA_17550;ID=cds-WP_030064741.1;Parent=gene-SNA_RS16960;Dbxref=GenBank:WP_030064741.1;Name=WP_030064741.1;Ontology_term=GO:0003677,GO:0003700;gbkey=CDS;go_function=DNA binding|0003677||IEA,DNA-binding transcription factor activity|0003700||IEA;inference=COORDINATES: protein motif:HMM:NF012610.6;locus_tag=SNA_RS16960;product=GntR family transcriptional regulator;protein_id=WP_030064741.1;transl_table=11	+	WP_030064741.1	GntR family transcriptional regulator	151
3165	NZ_JRKI01000026.1	fimo	nucleotide_motif	161823	161832	49	+	Name=TAASAWACMG_NZ_JRKI01000026.1+;Alias=MEME-2;ID=TAASAWACMG-MEME-2-6-NZ_JRKI01000026.1;pvalue=1.25e-05;qvalue=1;sequence=TCAAAAACAG;;FIMO_ID=3165	NZ_JRKI01000026.1	161812	161855	160906	161802	ID=promoter-gene-SNA_RS16485;Parent=gene-SNA_RS16485;GeneStart=160906;GeneEnd=161802;ID=gene-SNA_RS16485;Name=SNA_RS16485;gbkey=Gene;gene_biotype=protein_coding;locus_tag=SNA_RS16485;old_locus_tag=SNA_17035;ID=cds-WP_044365622.1;Parent=gene-SNA_RS16485;Dbxref=GenBank:WP_044365622.1;Name=WP_044365622.1;Ontology_term=GO:0019580,GO:0008679;gbkey=CDS;go_function=2-hydroxy-3-oxopropionate reductase activity|0008679||IEA;go_process=galactarate metabolic process|0019580||IEA;inference=COORDINATES: similar to AA sequence:RefSeq:WP_018092617.1;locus_tag=SNA_RS16485;product=2-hydroxy-3-oxopropionate reductase;protein_id=WP_044365622.1;transl_table=11	-	WP_044365622.1	2-hydroxy-3-oxopropionate reductase	30
3168	NZ_JRKI01000026.1	fimo	nucleotide_motif	190014	190023	47.8	+	Name=TAASAWACMG_NZ_JRKI01000026.1+;Alias=MEME-2;ID=TAASAWACMG-MEME-2-9-NZ_JRKI01000026.1;pvalue=1.66e-05;qvalue=1;sequence=TAACATGCCG;;FIMO_ID=3168	NZ_JRKI01000026.1	189807	190097	189495	189797	ID=promoter-gene-SNA_RS16635;Parent=gene-SNA_RS16635;GeneStart=189495;GeneEnd=189797;ID=gene-SNA_RS16635;Name=SNA_RS16635;gbkey=Gene;gene_biotype=protein_coding;locus_tag=SNA_RS16635;old_locus_tag=SNA_17185;ID=cds-WP_030064636.1;Parent=gene-SNA_RS16635;Dbxref=GenBank:WP_030064636.1;Name=WP_030064636.1;Ontology_term=GO:0043419,GO:0009039,GO:0016151;gbkey=CDS;go_function=urease activity|0009039||IEA,nickel cation binding|0016151||IEA;go_process=urea catabolic process|0043419||IEA;inference=COORDINATES: similar to AA sequence:RefSeq:WP_006608038.1;locus_tag=SNA_RS16635;product=urease subunit gamma;protein_id=WP_030064636.1;transl_table=11	-	WP_030064636.1	urease subunit gamma	226
3168	NZ_JRKI01000026.1	fimo	nucleotide_motif	190014	190023	47.8	+	Name=TAASAWACMG_NZ_JRKI01000026.1+;Alias=MEME-2;ID=TAASAWACMG-MEME-2-9-NZ_JRKI01000026.1;pvalue=1.66e-05;qvalue=1;sequence=TAACATGCCG;;FIMO_ID=3168	NZ_JRKI01000026.1	189999	190289	190299	191243	ID=promoter-gene-SNA_RS16640;Parent=gene-SNA_RS16640;GeneStart=190299;GeneEnd=191243;ID=gene-SNA_RS16640;Name=SNA_RS16640;gbkey=Gene;gene_biotype=protein_coding;locus_tag=SNA_RS16640;old_locus_tag=SNA_17190;ID=cds-WP_030064637.1;Parent=gene-SNA_RS16640;Dbxref=GenBank:WP_030064637.1;Name=WP_030064637.1;Ontology_term=GO:0006508,GO:0008237,GO:0008270;gbkey=CDS;go_function=metallopeptidase activity|0008237||IEA,zinc ion binding|0008270||IEA;go_process=proteolysis|0006508||IEA;inference=COORDINATES: similar to AA sequence:RefSeq:WP_006608039.1;locus_tag=SNA_RS16640;product=M28 family metallopeptidase;protein_id=WP_030064637.1;transl_table=11	+	WP_030064637.1	M28 family metallopeptidase	276
3169	NZ_JRKI01000026.1	fimo	nucleotide_motif	353325	353334	47.8	-	Name=TAASAWACMG_NZ_JRKI01000026.1-;Alias=MEME-2;ID=TAASAWACMG-MEME-2-10-NZ_JRKI01000026.1;pvalue=1.66e-05;qvalue=1;sequence=TAACATGCCG;;FIMO_ID=3169	NZ_JRKI01000026.1	353323	353481	353491	354816	ID=promoter-gene-SNA_RS17635;Parent=gene-SNA_RS17635;GeneStart=353491;GeneEnd=354816;ID=gene-SNA_RS17635;Name=SNA_RS17635;gbkey=Gene;gene_biotype=protein_coding;locus_tag=SNA_RS17635;old_locus_tag=SNA_18295;ID=cds-WP_198535057.1;Parent=gene-SNA_RS17635;Dbxref=GenBank:WP_198535057.1;Name=WP_198535057.1;Ontology_term=GO:0055085,GO:0022857;gbkey=CDS;go_function=transmembrane transporter activity|0022857||IEA;go_process=transmembrane transport|0055085||IEA;inference=COORDINATES: similar to AA sequence:RefSeq:WP_014181377.1;locus_tag=SNA_RS17635;product=MFS transporter;protein_id=WP_198535057.1;transl_table=11	+	WP_198535057.1	MFS transporter	157
3169	NZ_JRKI01000026.1	fimo	nucleotide_motif	353325	353334	47.8	-	Name=TAASAWACMG_NZ_JRKI01000026.1-;Alias=MEME-2;ID=TAASAWACMG-MEME-2-10-NZ_JRKI01000026.1;pvalue=1.66e-05;qvalue=1;sequence=TAACATGCCG;;FIMO_ID=3169	NZ_JRKI01000026.1	353332	353490	352867	353322	ID=promoter-gene-SNA_RS17630;Parent=gene-SNA_RS17630;GeneStart=352867;GeneEnd=353322;ID=gene-SNA_RS17630;Name=SNA_RS17630;gbkey=Gene;gene_biotype=protein_coding;locus_tag=SNA_RS17630;old_locus_tag=SNA_18290;ID=cds-WP_030064922.1;Parent=gene-SNA_RS17630;Dbxref=GenBank:WP_030064922.1;Name=WP_030064922.1;gbkey=CDS;inference=COORDINATES: similar to AA sequence:RefSeq:WP_018092491.1;locus_tag=SNA_RS17630;product=DUF4442 domain-containing protein;protein_id=WP_030064922.1;transl_table=11	-	WP_030064922.1	DUF4442 domain-containing protein	12
3171	NZ_JRKI01000026.1	fimo	nucleotide_motif	251883	251892	46.3	-	Name=TAASAWACMG_NZ_JRKI01000026.1-;Alias=MEME-2;ID=TAASAWACMG-MEME-2-12-NZ_JRKI01000026.1;pvalue=2.36e-05;qvalue=1;sequence=AAAAATGCAG;;FIMO_ID=3171	NZ_JRKI01000026.1	251878	252036	250705	251868	ID=promoter-gene-SNA_RS16920;Parent=gene-SNA_RS16920;GeneStart=250705;GeneEnd=251868;ID=gene-SNA_RS16920;Name=SNA_RS16920;gbkey=Gene;gene_biotype=protein_coding;locus_tag=SNA_RS16920;old_locus_tag=SNA_17510;ID=cds-WP_030064733.1;Parent=gene-SNA_RS16920;Dbxref=GenBank:WP_030064733.1;Name=WP_030064733.1;Ontology_term=GO:0006281,GO:0006310,GO:0003677,GO:0004519,GO:0004529;gbkey=CDS;go_function=DNA binding|0003677||IEA,endonuclease activity|0004519||IEA,DNA exonuclease activity|0004529||IEA;go_process=DNA repair|0006281||IEA,DNA recombination|0006310||IEA;inference=COORDINATES: similar to AA sequence:RefSeq:WP_014044618.1;locus_tag=SNA_RS16920;product=exonuclease SbcCD subunit D;protein_id=WP_030064733.1;transl_table=11	-	WP_030064733.1	exonuclease SbcCD subunit D	24
3175	NZ_JRKI01000026.1	fimo	nucleotide_motif	529064	529073	45.3	+	Name=TAASAWACMG_NZ_JRKI01000026.1+;Alias=MEME-2;ID=TAASAWACMG-MEME-2-16-NZ_JRKI01000026.1;pvalue=2.94e-05;qvalue=1;sequence=AAGGAAACCT;;FIMO_ID=3175	NZ_JRKI01000026.1	529018	529308	529318	529869	ID=promoter-gene-SNA_RS18435;Parent=gene-SNA_RS18435;GeneStart=529318;GeneEnd=529869;ID=gene-SNA_RS18435;Name=SNA_RS18435;gbkey=Gene;gene_biotype=protein_coding;locus_tag=SNA_RS18435;old_locus_tag=SNA_19145;ID=cds-WP_044365824.1;Parent=gene-SNA_RS18435;Dbxref=GenBank:WP_044365824.1;Name=WP_044365824.1;gbkey=CDS;inference=COORDINATES: similar to AA sequence:RefSeq:WP_020114957.1;locus_tag=SNA_RS18435;product=hypothetical protein;protein_id=WP_044365824.1;transl_table=11	+	WP_044365824.1	hypothetical protein	245
3176	NZ_JRKI01000026.1	fimo	nucleotide_motif	114818	114827	44.9	-	Name=TAASAWACMG_NZ_JRKI01000026.1-;Alias=MEME-2;ID=TAASAWACMG-MEME-2-17-NZ_JRKI01000026.1;pvalue=3.21e-05;qvalue=1;sequence=TAACGTACCG;;FIMO_ID=3176	NZ_JRKI01000026.1	114760	114854	114864	115715	ID=promoter-gene-SNA_RS16290;Parent=gene-SNA_RS16290;GeneStart=114864;GeneEnd=115715;ID=gene-SNA_RS16290;Name=SNA_RS16290;gbkey=Gene;gene_biotype=protein_coding;locus_tag=SNA_RS16290;old_locus_tag=SNA_16825;ID=cds-WP_044365597.1;Parent=gene-SNA_RS16290;Dbxref=GenBank:WP_044365597.1;Name=WP_044365597.1;gbkey=CDS;inference=COORDINATES: similar to AA sequence:RefSeq:WP_003988066.1;locus_tag=SNA_RS16290;product=enoyl-CoA hydratase;protein_id=WP_044365597.1;transl_table=11	+	WP_044365597.1	enoyl-CoA hydratase	37
3176	NZ_JRKI01000026.1	fimo	nucleotide_motif	114818	114827	44.9	-	Name=TAASAWACMG_NZ_JRKI01000026.1-;Alias=MEME-2;ID=TAASAWACMG-MEME-2-17-NZ_JRKI01000026.1;pvalue=3.21e-05;qvalue=1;sequence=TAACGTACCG;;FIMO_ID=3176	NZ_JRKI01000026.1	114769	114863	113959	114759	ID=promoter-gene-SNA_RS16285;Parent=gene-SNA_RS16285;GeneStart=113959;GeneEnd=114759;ID=gene-SNA_RS16285;Name=SNA_RS16285;gbkey=Gene;gene_biotype=protein_coding;locus_tag=SNA_RS16285;old_locus_tag=SNA_16820;ID=cds-WP_030071414.1;Parent=gene-SNA_RS16285;Dbxref=GenBank:WP_030071414.1;Name=WP_030071414.1;Ontology_term=GO:0016491;gbkey=CDS;go_function=oxidoreductase activity|0016491||IEA;inference=COORDINATES: similar to AA sequence:RefSeq:WP_017236394.1;locus_tag=SNA_RS16285;product=SDR family oxidoreductase;protein_id=WP_030071414.1;transl_table=11	-	WP_030071414.1	SDR family oxidoreductase	68
3182	NZ_JRKI01000026.1	fimo	nucleotide_motif	32908	32917	43.8	+	Name=TAASAWACMG_NZ_JRKI01000026.1+;Alias=MEME-2;ID=TAASAWACMG-MEME-2-23-NZ_JRKI01000026.1;pvalue=4.14e-05;qvalue=1;sequence=GAGCAAACAG;;FIMO_ID=3182	NZ_JRKI01000026.1	32758	33031	33041	33460	ID=promoter-gene-SNA_RS15920;Parent=gene-SNA_RS15920;GeneStart=33041;GeneEnd=33460;ID=gene-SNA_RS15920;Name=SNA_RS15920;gbkey=Gene;gene_biotype=protein_coding;locus_tag=SNA_RS15920;old_locus_tag=SNA_16430;ID=cds-WP_030063130.1;Parent=gene-SNA_RS15920;Dbxref=GenBank:WP_030063130.1;Name=WP_030063130.1;gbkey=CDS;inference=COORDINATES: similar to AA sequence:RefSeq:WP_003986767.1;locus_tag=SNA_RS15920;product=helix-turn-helix transcriptional regulator;protein_id=WP_030063130.1;transl_table=11	+	WP_030063130.1	helix-turn-helix transcriptional regulator	124
3182	NZ_JRKI01000026.1	fimo	nucleotide_motif	32908	32917	43.8	+	Name=TAASAWACMG_NZ_JRKI01000026.1+;Alias=MEME-2;ID=TAASAWACMG-MEME-2-23-NZ_JRKI01000026.1;pvalue=4.14e-05;qvalue=1;sequence=GAGCAAACAG;;FIMO_ID=3182	NZ_JRKI01000026.1	32767	33040	32449	32757	ID=promoter-gene-SNA_RS39620;Parent=gene-SNA_RS39620;GeneStart=32449;GeneEnd=32757;ID=gene-SNA_RS39620;Name=SNA_RS39620;gbkey=Gene;gene_biotype=protein_coding;locus_tag=SNA_RS39620;ID=cds-WP_078969941.1;Parent=gene-SNA_RS39620;Dbxref=GenBank:WP_078969941.1;Name=WP_078969941.1;gbkey=CDS;inference=COORDINATES: ab initio prediction:GeneMarkS-2+;locus_tag=SNA_RS39620;product=hypothetical protein;protein_id=WP_078969941.1;transl_table=11	-	WP_078969941.1	hypothetical protein	160
3183	NZ_JRKI01000026.1	fimo	nucleotide_motif	526890	526899	43.8	+	Name=TAASAWACMG_NZ_JRKI01000026.1+;Alias=MEME-2;ID=TAASAWACMG-MEME-2-24-NZ_JRKI01000026.1;pvalue=4.14e-05;qvalue=1;sequence=GAGCAAACAG;;FIMO_ID=3183	NZ_JRKI01000026.1	526799	527089	525950	526789	ID=promoter-gene-SNA_RS18415;Parent=gene-SNA_RS18415;GeneStart=525950;GeneEnd=526789;ID=gene-SNA_RS18415;Name=SNA_RS18415;gbkey=Gene;gene_biotype=protein_coding;locus_tag=SNA_RS18415;old_locus_tag=SNA_19120;ID=cds-WP_044365822.1;Parent=gene-SNA_RS18415;Dbxref=GenBank:WP_044365822.1;Name=WP_044365822.1;Ontology_term=GO:0004803;gbkey=CDS;go_function=transposase activity|0004803||IEA;inference=COORDINATES: similar to AA sequence:RefSeq:WP_011026846.1;locus_tag=SNA_RS18415;product=IS5 family transposase;protein_id=WP_044365822.1;transl_table=11	-	WP_044365822.1	IS5 family transposase	110
3184	NZ_JRKI01000026.1	fimo	nucleotide_motif	490894	490903	43.7	-	Name=TAASAWACMG_NZ_JRKI01000026.1-;Alias=MEME-2;ID=TAASAWACMG-MEME-2-25-NZ_JRKI01000026.1;pvalue=4.21e-05;qvalue=1;sequence=GATAAAACCG;;FIMO_ID=3184	NZ_JRKI01000026.1	490703	490993	489866	490693	ID=promoter-gene-SNA_RS18250;Parent=gene-SNA_RS18250;GeneStart=489866;GeneEnd=490693;ID=gene-SNA_RS18250;Name=SNA_RS18250;gbkey=Gene;gene_biotype=protein_coding;locus_tag=SNA_RS18250;old_locus_tag=SNA_18945;ID=cds-WP_275042010.1;Parent=gene-SNA_RS18250;Dbxref=GenBank:WP_275042010.1;Name=WP_275042010.1;gbkey=CDS;inference=COORDINATES: protein motif:HMM:NF039441.5;locus_tag=SNA_RS18250;product=DUF6424 family protein;protein_id=WP_275042010.1;transl_table=11	-	WP_275042010.1	DUF6424 family protein	210
3186	NZ_JRKI01000026.1	fimo	nucleotide_motif	123118	123127	43.3	-	Name=TAASAWACMG_NZ_JRKI01000026.1-;Alias=MEME-2;ID=TAASAWACMG-MEME-2-27-NZ_JRKI01000026.1;pvalue=4.71e-05;qvalue=1;sequence=TCTCATACCG;;FIMO_ID=3186	NZ_JRKI01000026.1	122839	123129	123139	123477	ID=promoter-gene-SNA_RS16320;Parent=gene-SNA_RS16320;GeneStart=123139;GeneEnd=123477;ID=gene-SNA_RS16320;Name=SNA_RS16320;gbkey=Gene;gene_biotype=protein_coding;locus_tag=SNA_RS16320;old_locus_tag=SNA_16860;ID=cds-WP_044365851.1;Parent=gene-SNA_RS16320;Dbxref=GenBank:WP_044365851.1;Name=WP_044365851.1;gbkey=CDS;inference=COORDINATES: similar to AA sequence:RefSeq:WP_006607976.1;locus_tag=SNA_RS16320;product=hypothetical protein;protein_id=WP_044365851.1;transl_table=11	+	WP_044365851.1	hypothetical protein	12
3190	NZ_JRKI01000026.1	fimo	nucleotide_motif	453806	453815	43.2	+	Name=TAASAWACMG_NZ_JRKI01000026.1+;Alias=MEME-2;ID=TAASAWACMG-MEME-2-31-NZ_JRKI01000026.1;pvalue=4.79e-05;qvalue=1;sequence=TCTCATACAT;;FIMO_ID=3190	NZ_JRKI01000026.1	453549	453839	453849	454298	ID=promoter-gene-SNA_RS18090;Parent=gene-SNA_RS18090;GeneStart=453849;GeneEnd=454298;ID=gene-SNA_RS18090;Name=SNA_RS18090;gbkey=Gene;gene_biotype=protein_coding;locus_tag=SNA_RS18090;old_locus_tag=SNA_18770;ID=cds-WP_030065455.1;Parent=gene-SNA_RS18090;Dbxref=GenBank:WP_030065455.1;Name=WP_030065455.1;gbkey=CDS;inference=COORDINATES: ab initio prediction:GeneMarkS-2+;locus_tag=SNA_RS18090;product=hypothetical protein;protein_id=WP_030065455.1;transl_table=11	+	WP_030065455.1	hypothetical protein	34
3206	NZ_JRKI01000026.1	fimo	nucleotide_motif	32791	32800	41.5	-	Name=TAASAWACMG_NZ_JRKI01000026.1-;Alias=MEME-2;ID=TAASAWACMG-MEME-2-47-NZ_JRKI01000026.1;pvalue=7.05e-05;qvalue=1;sequence=GAAGAAGCAG;;FIMO_ID=3206	NZ_JRKI01000026.1	32758	33031	33041	33460	ID=promoter-gene-SNA_RS15920;Parent=gene-SNA_RS15920;GeneStart=33041;GeneEnd=33460;ID=gene-SNA_RS15920;Name=SNA_RS15920;gbkey=Gene;gene_biotype=protein_coding;locus_tag=SNA_RS15920;old_locus_tag=SNA_16430;ID=cds-WP_030063130.1;Parent=gene-SNA_RS15920;Dbxref=GenBank:WP_030063130.1;Name=WP_030063130.1;gbkey=CDS;inference=COORDINATES: similar to AA sequence:RefSeq:WP_003986767.1;locus_tag=SNA_RS15920;product=helix-turn-helix transcriptional regulator;protein_id=WP_030063130.1;transl_table=11	+	WP_030063130.1	helix-turn-helix transcriptional regulator	241
3206	NZ_JRKI01000026.1	fimo	nucleotide_motif	32791	32800	41.5	-	Name=TAASAWACMG_NZ_JRKI01000026.1-;Alias=MEME-2;ID=TAASAWACMG-MEME-2-47-NZ_JRKI01000026.1;pvalue=7.05e-05;qvalue=1;sequence=GAAGAAGCAG;;FIMO_ID=3206	NZ_JRKI01000026.1	32767	33040	32449	32757	ID=promoter-gene-SNA_RS39620;Parent=gene-SNA_RS39620;GeneStart=32449;GeneEnd=32757;ID=gene-SNA_RS39620;Name=SNA_RS39620;gbkey=Gene;gene_biotype=protein_coding;locus_tag=SNA_RS39620;ID=cds-WP_078969941.1;Parent=gene-SNA_RS39620;Dbxref=GenBank:WP_078969941.1;Name=WP_078969941.1;gbkey=CDS;inference=COORDINATES: ab initio prediction:GeneMarkS-2+;locus_tag=SNA_RS39620;product=hypothetical protein;protein_id=WP_078969941.1;transl_table=11	-	WP_078969941.1	hypothetical protein	43
3218	NZ_JRKI01000026.1	fimo	nucleotide_motif	508680	508689	41.1	+	Name=TAASAWACMG_NZ_JRKI01000026.1+;Alias=MEME-2;ID=TAASAWACMG-MEME-2-59-NZ_JRKI01000026.1;pvalue=7.81e-05;qvalue=1;sequence=AAGGAAACGG;;FIMO_ID=3218	NZ_JRKI01000026.1	508537	508827	507406	508527	ID=promoter-gene-SNA_RS18330;Parent=gene-SNA_RS18330;GeneStart=507406;GeneEnd=508527;ID=gene-SNA_RS18330;Name=SNA_RS18330;gbkey=Gene;gene_biotype=protein_coding;locus_tag=SNA_RS18330;old_locus_tag=SNA_19035;ID=cds-WP_241779710.1;Parent=gene-SNA_RS18330;Dbxref=GenBank:WP_241779710.1;Name=WP_241779710.1;gbkey=CDS;inference=COORDINATES: similar to AA sequence:RefSeq:WP_006606478.1;locus_tag=SNA_RS18330;product=ABC transporter substrate-binding protein;protein_id=WP_241779710.1;transl_table=11	-	WP_241779710.1	ABC transporter substrate-binding protein	162
3223	NZ_JRKI01000026.1	fimo	nucleotide_motif	59222	59231	40.8	+	Name=TAASAWACMG_NZ_JRKI01000026.1+;Alias=MEME-2;ID=TAASAWACMG-MEME-2-64-NZ_JRKI01000026.1;pvalue=8.27e-05;qvalue=1;sequence=AAACGTACTG;;FIMO_ID=3223	NZ_JRKI01000026.1	59015	59305	59315	59701	ID=promoter-gene-SNA_RS16030;Parent=gene-SNA_RS16030;GeneStart=59315;GeneEnd=59701;ID=gene-SNA_RS16030;Name=SNA_RS16030;gbkey=Gene;gene_biotype=protein_coding;locus_tag=SNA_RS16030;old_locus_tag=SNA_16555;ID=cds-WP_030068705.1;Parent=gene-SNA_RS16030;Dbxref=GenBank:WP_030068705.1;Name=WP_030068705.1;gbkey=CDS;inference=COORDINATES: similar to AA sequence:RefSeq:WP_018540868.1;locus_tag=SNA_RS16030;product=VOC family protein;protein_id=WP_030068705.1;transl_table=11	+	WP_030068705.1	VOC family protein	84
3225	NZ_JRKI01000026.1	fimo	nucleotide_motif	137466	137475	40.6	-	Name=TAASAWACMG_NZ_JRKI01000026.1-;Alias=MEME-2;ID=TAASAWACMG-MEME-2-66-NZ_JRKI01000026.1;pvalue=8.7e-05;qvalue=1;sequence=TCGGATACAT;;FIMO_ID=3225	NZ_JRKI01000026.1	137180	137470	135623	137170	ID=promoter-gene-SNA_RS16370;Parent=gene-SNA_RS16370;GeneStart=135623;GeneEnd=137170;ID=gene-SNA_RS16370;Name=SNA_RS16370;gbkey=Gene;gene_biotype=protein_coding;locus_tag=SNA_RS16370;old_locus_tag=SNA_16910;ID=cds-WP_078969975.1;Parent=gene-SNA_RS16370;Dbxref=GenBank:WP_078969975.1;Name=WP_078969975.1;Ontology_term=GO:0006865,GO:0055085,GO:0015171,GO:0022857,GO:0016020;gbkey=CDS;go_component=membrane|0016020||IEA;go_function=amino acid transmembrane transporter activity|0015171||IEA,transmembrane transporter activity|0022857||IEA;go_process=amino acid transport|0006865||IEA,transmembrane transport|0055085||IEA;inference=COORDINATES: similar to AA sequence:RefSeq:WP_009720205.1;locus_tag=SNA_RS16370;product=APC family permease;protein_id=WP_078969975.1;transl_table=11	-	WP_078969975.1	APC family permease	305
3225	NZ_JRKI01000026.1	fimo	nucleotide_motif	137466	137475	40.6	-	Name=TAASAWACMG_NZ_JRKI01000026.1-;Alias=MEME-2;ID=TAASAWACMG-MEME-2-66-NZ_JRKI01000026.1;pvalue=8.7e-05;qvalue=1;sequence=TCGGATACAT;;FIMO_ID=3225	NZ_JRKI01000026.1	137211	137501	137511	139751	ID=promoter-gene-SNA_RS16375;Parent=gene-SNA_RS16375;GeneStart=137511;GeneEnd=139751;ID=gene-SNA_RS16375;Name=SNA_RS16375;gbkey=Gene;gene_biotype=protein_coding;locus_tag=SNA_RS16375;old_locus_tag=SNA_16915;ID=cds-WP_044365613.1;Parent=gene-SNA_RS16375;Dbxref=GenBank:WP_044365613.1;Name=WP_044365613.1;Ontology_term=GO:0003677,GO:0003678,GO:0005524,GO:0016887;gbkey=CDS;go_function=DNA binding|0003677||IEA,DNA helicase activity|0003678||IEA,ATP binding|0005524||IEA,ATP hydrolysis activity|0016887||IEA;inference=COORDINATES: similar to AA sequence:RefSeq:WP_004943165.1;locus_tag=SNA_RS16375;product=HelD family protein;protein_id=WP_044365613.1;transl_table=11	+	WP_044365613.1	HelD family protein	36
3233	NZ_JRKI01000027.1	fimo	nucleotide_motif	192086	192095	56.5	-	Name=TAASAWACMG_NZ_JRKI01000027.1-;Alias=MEME-2;ID=TAASAWACMG-MEME-2-1-NZ_JRKI01000027.1;pvalue=2.24e-06;qvalue=1;sequence=TAACAAACTG;;FIMO_ID=3233	NZ_JRKI01000027.1	192052	192342	191182	192042	ID=promoter-gene-SNA_RS19265;Parent=gene-SNA_RS19265;GeneStart=191182;GeneEnd=192042;ID=gene-SNA_RS19265;Name=SNA_RS19265;gbkey=Gene;gene_biotype=protein_coding;locus_tag=SNA_RS19265;old_locus_tag=SNA_20060;ID=cds-WP_044365950.1;Parent=gene-SNA_RS19265;Dbxref=GenBank:WP_044365950.1;Name=WP_044365950.1;Ontology_term=GO:0019172;gbkey=CDS;go_function=glyoxalase III activity|0019172||IEA;inference=COORDINATES: similar to AA sequence:RefSeq:WP_008740379.1;locus_tag=SNA_RS19265;product=type 1 glutamine amidotransferase domain-containing protein;protein_id=WP_044365950.1;transl_table=11	-	WP_044365950.1	type 1 glutamine amidotransferase domain-containing protein	53
3235	NZ_JRKI01000027.1	fimo	nucleotide_motif	97516	97525	51.1	-	Name=TAASAWACMG_NZ_JRKI01000027.1-;Alias=MEME-2;ID=TAASAWACMG-MEME-2-3-NZ_JRKI01000027.1;pvalue=7.74e-06;qvalue=1;sequence=AAAAATACTT;;FIMO_ID=3235	NZ_JRKI01000027.1	97271	97561	96557	97261	ID=promoter-gene-SNA_RS18860;Parent=gene-SNA_RS18860;GeneStart=96557;GeneEnd=97261;ID=gene-SNA_RS18860;Name=SNA_RS18860;gbkey=Gene;gene_biotype=protein_coding;locus_tag=SNA_RS18860;old_locus_tag=SNA_19610;ID=cds-WP_241779726.1;Parent=gene-SNA_RS18860;Dbxref=GenBank:WP_241779726.1;Name=WP_241779726.1;Ontology_term=GO:0008168,GO:1904047;gbkey=CDS;go_function=methyltransferase activity|0008168||IEA,S-adenosyl-L-methionine binding|1904047||IEA;inference=COORDINATES: similar to AA sequence:RefSeq:WP_014627326.1;locus_tag=SNA_RS18860;product=class I SAM-dependent methyltransferase;protein_id=WP_241779726.1;transl_table=11	-	WP_241779726.1	class I SAM-dependent methyltransferase	264
3241	NZ_JRKI01000027.1	fimo	nucleotide_motif	1336	1345	46.1	-	Name=TAASAWACMG_NZ_JRKI01000027.1-;Alias=MEME-2;ID=TAASAWACMG-MEME-2-9-NZ_JRKI01000027.1;pvalue=2.44e-05;qvalue=1;sequence=AAGAAAACAT;;FIMO_ID=3241	NZ_JRKI01000027.1	1244	1534	65	1234	ID=promoter-gene-SNA_RS18440;Parent=gene-SNA_RS18440;GeneStart=65;GeneEnd=1234;ID=gene-SNA_RS18440;Name=SNA_RS18440;gbkey=Gene;gene_biotype=protein_coding;locus_tag=SNA_RS18440;old_locus_tag=SNA_19150;ID=cds-WP_030063673.1;Parent=gene-SNA_RS18440;Dbxref=GenBank:WP_030063673.1;Name=WP_030063673.1;gbkey=CDS;inference=COORDINATES: similar to AA sequence:RefSeq:WP_018540485.1;locus_tag=SNA_RS18440;product=anhydro-N-acetylmuramic acid kinase;protein_id=WP_030063673.1;transl_table=11	-	WP_030063673.1	anhydro-N-acetylmuramic acid kinase	111
3244	NZ_JRKI01000027.1	fimo	nucleotide_motif	64681	64690	45.4	+	Name=TAASAWACMG_NZ_JRKI01000027.1+;Alias=MEME-2;ID=TAASAWACMG-MEME-2-12-NZ_JRKI01000027.1;pvalue=2.86e-05;qvalue=1;sequence=AAAGATGCCG;;FIMO_ID=3244	NZ_JRKI01000027.1	64669	64825	64835	65368	ID=promoter-gene-SNA_RS18695;Parent=gene-SNA_RS18695;GeneStart=64835;GeneEnd=65368;ID=gene-SNA_RS18695;Name=SNA_RS18695;gbkey=Gene;gene_biotype=protein_coding;locus_tag=SNA_RS18695;old_locus_tag=SNA_19430;ID=cds-WP_157879980.1;Parent=gene-SNA_RS18695;Dbxref=GenBank:WP_157879980.1;Name=WP_157879980.1;gbkey=CDS;inference=COORDINATES: ab initio prediction:GeneMarkS-2+;locus_tag=SNA_RS18695;product=hypothetical protein;protein_id=WP_157879980.1;transl_table=11	+	WP_157879980.1	hypothetical protein	145
3246	NZ_JRKI01000027.1	fimo	nucleotide_motif	135580	135589	44.6	-	Name=TAASAWACMG_NZ_JRKI01000027.1-;Alias=MEME-2;ID=TAASAWACMG-MEME-2-14-NZ_JRKI01000027.1;pvalue=3.48e-05;qvalue=1;sequence=TCAGAAACTG;;FIMO_ID=3246	NZ_JRKI01000027.1	135573	135863	134217	135563	ID=promoter-gene-SNA_RS19040;Parent=gene-SNA_RS19040;GeneStart=134217;GeneEnd=135563;ID=gene-SNA_RS19040;Name=SNA_RS19040;gbkey=Gene;gene_biotype=protein_coding;locus_tag=SNA_RS19040;old_locus_tag=SNA_19810;ID=cds-WP_052808934.1;Parent=gene-SNA_RS19040;Dbxref=GenBank:WP_052808934.1;Name=WP_052808934.1;Ontology_term=GO:0019290,GO:0008668;gbkey=CDS;go_function=2%2C3-dihydroxybenzoate--[aryl-carrier protein] ligase|0008668||IEA;go_process=siderophore biosynthetic process|0019290||IEA;inference=COORDINATES: similar to AA sequence:RefSeq:WP_016576529.1;locus_tag=SNA_RS19040;product=(2%2C3-dihydroxybenzoyl)adenylate synthase;protein_id=WP_052808934.1;transl_table=11	-	WP_052808934.1	(2%2C3-dihydroxybenzoyl)adenylate synthase	26
3250	NZ_JRKI01000027.1	fimo	nucleotide_motif	50659	50668	43	-	Name=TAASAWACMG_NZ_JRKI01000027.1-;Alias=MEME-2;ID=TAASAWACMG-MEME-2-18-NZ_JRKI01000027.1;pvalue=5.05e-05;qvalue=1;sequence=AAACGTACCG;;FIMO_ID=3250	NZ_JRKI01000027.1	50439	50729	50739	52307	ID=promoter-gene-SNA_RS18655;Parent=gene-SNA_RS18655;GeneStart=50739;GeneEnd=52307;ID=gene-SNA_RS18655;Name=SNA_RS18655;gbkey=Gene;gene_biotype=protein_coding;locus_tag=SNA_RS18655;old_locus_tag=SNA_19385;ID=cds-WP_030063200.1;Parent=gene-SNA_RS18655;Dbxref=GenBank:WP_030063200.1;Name=WP_030063200.1;Ontology_term=GO:0006814,GO:0006885,GO:1902600,GO:0015385,GO:0016020;gbkey=CDS;go_component=membrane|0016020||IEA;go_function=sodium:proton antiporter activity|0015385||IEA;go_process=sodium ion transport|0006814||IEA,regulation of pH|0006885||IEA,proton transmembrane transport|1902600||IEA;inference=COORDINATES: similar to AA sequence:RefSeq:WP_016578389.1;locus_tag=SNA_RS18655;product=Na+/H+ antiporter;protein_id=WP_030063200.1;transl_table=11	+	WP_030063200.1	Na+/H+ antiporter	71
3260	NZ_JRKI01000027.1	fimo	nucleotide_motif	55283	55292	40.1	+	Name=TAASAWACMG_NZ_JRKI01000027.1+;Alias=MEME-2;ID=TAASAWACMG-MEME-2-28-NZ_JRKI01000027.1;pvalue=9.84e-05;qvalue=1;sequence=GCACATACCG;;FIMO_ID=3260	NZ_JRKI01000027.1	55170	55460	52560	55160	ID=promoter-gene-SNA_RS18660;Parent=gene-SNA_RS18660;GeneStart=52560;GeneEnd=55160;ID=gene-SNA_RS18660;Name=SNA_RS18660;gbkey=Gene;gene_biotype=protein_coding;locus_tag=SNA_RS18660;old_locus_tag=SNA_19395;ID=cds-WP_044365965.1;Parent=gene-SNA_RS18660;Dbxref=GenBank:WP_044365965.1;Name=WP_044365965.1;gbkey=CDS;inference=COORDINATES: similar to AA sequence:RefSeq:WP_018543084.1;locus_tag=SNA_RS18660;product=ATP-binding protein;protein_id=WP_044365965.1;transl_table=11	-	WP_044365965.1	ATP-binding protein	132
3264	NZ_JRKI01000028.1	fimo	nucleotide_motif	68473	68482	48.2	+	Name=TAASAWACMG_NZ_JRKI01000028.1+;Alias=MEME-2;ID=TAASAWACMG-MEME-2-2-NZ_JRKI01000028.1;pvalue=1.51e-05;qvalue=1;sequence=TAAAATACGT;;FIMO_ID=3264	NZ_JRKI01000028.1	68276	68566	68576	69178	ID=promoter-gene-SNA_RS19700;Parent=gene-SNA_RS19700;GeneStart=68576;GeneEnd=69178;ID=gene-SNA_RS19700;Name=SNA_RS19700;gbkey=Gene;gene_biotype=protein_coding;locus_tag=SNA_RS19700;old_locus_tag=SNA_20540;ID=cds-WP_044366028.1;Parent=gene-SNA_RS19700;Dbxref=GenBank:WP_044366028.1;Name=WP_044366028.1;Ontology_term=GO:0005509;gbkey=CDS;go_function=calcium ion binding|0005509||IEA;inference=COORDINATES: protein motif:HMM:NF024890.6;locus_tag=SNA_RS19700;product=EF-hand domain-containing protein;protein_id=WP_044366028.1;transl_table=11	+	WP_044366028.1	EF-hand domain-containing protein	94
3265	NZ_JRKI01000028.1	fimo	nucleotide_motif	37359	37368	48	+	Name=TAASAWACMG_NZ_JRKI01000028.1+;Alias=MEME-2;ID=TAASAWACMG-MEME-2-3-NZ_JRKI01000028.1;pvalue=1.58e-05;qvalue=1;sequence=TCAGATACCG;;FIMO_ID=3265	NZ_JRKI01000028.1	37269	37559	36843	37259	ID=promoter-gene-SNA_RS19525;Parent=gene-SNA_RS19525;GeneStart=36843;GeneEnd=37259;ID=gene-SNA_RS19525;Name=SNA_RS19525;gbkey=Gene;gene_biotype=protein_coding;locus_tag=SNA_RS19525;old_locus_tag=SNA_20335;ID=cds-WP_030068153.1;Parent=gene-SNA_RS19525;Dbxref=GenBank:WP_030068153.1;Name=WP_030068153.1;gbkey=CDS;inference=COORDINATES: similar to AA sequence:RefSeq:WP_003972162.1;locus_tag=SNA_RS19525;product=VOC family protein;protein_id=WP_030068153.1;transl_table=11	-	WP_030068153.1	VOC family protein	109
3269	NZ_JRKI01000028.1	fimo	nucleotide_motif	89310	89319	45.4	-	Name=TAASAWACMG_NZ_JRKI01000028.1-;Alias=MEME-2;ID=TAASAWACMG-MEME-2-7-NZ_JRKI01000028.1;pvalue=2.87e-05;qvalue=1;sequence=AAACATGCAT;;FIMO_ID=3269	NZ_JRKI01000028.1	89220	89448	89458	89670	ID=promoter-gene-SNA_RS19780;Parent=gene-SNA_RS19780;GeneStart=89458;GeneEnd=89670;ID=gene-SNA_RS19780;Name=SNA_RS19780;gbkey=Gene;gene_biotype=protein_coding;locus_tag=SNA_RS19780;old_locus_tag=SNA_20625;ID=cds-WP_030068091.1;Parent=gene-SNA_RS19780;Dbxref=GenBank:WP_030068091.1;Name=WP_030068091.1;gbkey=CDS;inference=COORDINATES: ab initio prediction:GeneMarkS-2+;locus_tag=SNA_RS19780;product=hypothetical protein;protein_id=WP_030068091.1;transl_table=11	+	WP_030068091.1	hypothetical protein	139
3269	NZ_JRKI01000028.1	fimo	nucleotide_motif	89310	89319	45.4	-	Name=TAASAWACMG_NZ_JRKI01000028.1-;Alias=MEME-2;ID=TAASAWACMG-MEME-2-7-NZ_JRKI01000028.1;pvalue=2.87e-05;qvalue=1;sequence=AAACATGCAT;;FIMO_ID=3269	NZ_JRKI01000028.1	89229	89457	86619	89219	ID=promoter-gene-SNA_RS19775;Parent=gene-SNA_RS19775;GeneStart=86619;GeneEnd=89219;ID=gene-SNA_RS19775;Name=lanKC;gbkey=Gene;gene=lanKC;gene_biotype=protein_coding;locus_tag=SNA_RS19775;old_locus_tag=SNA_20620;ID=cds-WP_030068092.1;Parent=gene-SNA_RS19775;Dbxref=GenBank:WP_030068092.1;Name=WP_030068092.1;Ontology_term=GO:0005975,GO:0006468,GO:0004672,GO:0005524;gbkey=CDS;gene=lanKC;go_function=protein kinase activity|0004672||IEA,ATP binding|0005524||IEA;go_process=carbohydrate metabolic process|0005975||IEA,protein phosphorylation|0006468||IEA;inference=COORDINATES: similar to AA sequence:RefSeq:WP_020551010.1;locus_tag=SNA_RS19775;product=class III lanthionine synthetase LanKC;protein_id=WP_030068092.1;transl_table=11	-	WP_030068092.1	class III lanthionine synthetase LanKC	100
3270	NZ_JRKI01000028.1	fimo	nucleotide_motif	50759	50768	44.1	+	Name=TAASAWACMG_NZ_JRKI01000028.1+;Alias=MEME-2;ID=TAASAWACMG-MEME-2-8-NZ_JRKI01000028.1;pvalue=3.92e-05;qvalue=1;sequence=GATGAAACCG;;FIMO_ID=3270	NZ_JRKI01000028.1	50511	50781	50791	51054	ID=promoter-gene-SNA_RS19610;Parent=gene-SNA_RS19610;GeneStart=50791;GeneEnd=51054;ID=gene-SNA_RS19610;Name=SNA_RS19610;gbkey=Gene;gene_biotype=protein_coding;locus_tag=SNA_RS19610;old_locus_tag=SNA_20440;ID=cds-WP_044366021.1;Parent=gene-SNA_RS19610;Dbxref=GenBank:WP_044366021.1;Name=WP_044366021.1;gbkey=CDS;inference=COORDINATES: ab initio prediction:GeneMarkS-2+;locus_tag=SNA_RS19610;product=transposase;protein_id=WP_044366021.1;transl_table=11	+	WP_044366021.1	transposase	23
3271	NZ_JRKI01000028.1	fimo	nucleotide_motif	46292	46301	44	+	Name=TAASAWACMG_NZ_JRKI01000028.1+;Alias=MEME-2;ID=TAASAWACMG-MEME-2-9-NZ_JRKI01000028.1;pvalue=3.93e-05;qvalue=1;sequence=GAAAATACTT;;FIMO_ID=3271	NZ_JRKI01000028.1	46074	46364	46374	46898	ID=promoter-gene-SNA_RS19585;Parent=gene-SNA_RS19585;GeneStart=46374;GeneEnd=46898;ID=gene-SNA_RS19585;Name=SNA_RS19585;gbkey=Gene;gene_biotype=protein_coding;locus_tag=SNA_RS19585;old_locus_tag=SNA_20410;ID=cds-WP_030068138.1;Parent=gene-SNA_RS19585;Dbxref=GenBank:WP_030068138.1;Name=WP_030068138.1;gbkey=CDS;inference=COORDINATES: ab initio prediction:GeneMarkS-2+;locus_tag=SNA_RS19585;product=hypothetical protein;protein_id=WP_030068138.1;transl_table=11	+	WP_030068138.1	hypothetical protein	73
3272	NZ_JRKI01000028.1	fimo	nucleotide_motif	3138	3147	43.8	-	Name=TAASAWACMG_NZ_JRKI01000028.1-;Alias=MEME-2;ID=TAASAWACMG-MEME-2-10-NZ_JRKI01000028.1;pvalue=4.14e-05;qvalue=1;sequence=GAGCAAACAG;;FIMO_ID=3272	NZ_JRKI01000028.1	2948	3238	3248	4087	ID=promoter-gene-SNA_RS19375;Parent=gene-SNA_RS19375;GeneStart=3248;GeneEnd=4087;ID=gene-SNA_RS19375;Name=SNA_RS19375;gbkey=Gene;gene_biotype=protein_coding;locus_tag=SNA_RS19375;old_locus_tag=SNA_20170;ID=cds-WP_030068528.1;Parent=gene-SNA_RS19375;Dbxref=GenBank:WP_030068528.1;Name=WP_030068528.1;Ontology_term=GO:0004803;gbkey=CDS;go_function=transposase activity|0004803||IEA;inference=COORDINATES: similar to AA sequence:RefSeq:WP_011026846.1;locus_tag=SNA_RS19375;product=IS5 family transposase;protein_id=WP_030068528.1;transl_table=11	+	WP_030068528.1	IS5 family transposase	101
3275	NZ_JRKI01000028.1	fimo	nucleotide_motif	40611	40620	42.2	-	Name=TAASAWACMG_NZ_JRKI01000028.1-;Alias=MEME-2;ID=TAASAWACMG-MEME-2-13-NZ_JRKI01000028.1;pvalue=6.07e-05;qvalue=1;sequence=GAAAATACGG;;FIMO_ID=3275	NZ_JRKI01000028.1	40578	40663	40673	41101	ID=promoter-gene-SNA_RS19555;Parent=gene-SNA_RS19555;GeneStart=40673;GeneEnd=41101;ID=gene-SNA_RS19555;Name=SNA_RS19555;gbkey=Gene;gene_biotype=protein_coding;locus_tag=SNA_RS19555;old_locus_tag=SNA_20365;ID=cds-WP_030068145.1;Parent=gene-SNA_RS19555;Dbxref=GenBank:WP_030068145.1;Name=WP_030068145.1;gbkey=CDS;inference=COORDINATES: similar to AA sequence:RefSeq:WP_014047605.1;locus_tag=SNA_RS19555;product=nuclear transport factor 2 family protein;protein_id=WP_030068145.1;transl_table=11	+	WP_030068145.1	nuclear transport factor 2 family protein	53
3275	NZ_JRKI01000028.1	fimo	nucleotide_motif	40611	40620	42.2	-	Name=TAASAWACMG_NZ_JRKI01000028.1-;Alias=MEME-2;ID=TAASAWACMG-MEME-2-13-NZ_JRKI01000028.1;pvalue=6.07e-05;qvalue=1;sequence=GAAAATACGG;;FIMO_ID=3275	NZ_JRKI01000028.1	40587	40672	39966	40577	ID=promoter-gene-SNA_RS19550;Parent=gene-SNA_RS19550;GeneStart=39966;GeneEnd=40577;ID=gene-SNA_RS19550;Name=SNA_RS19550;gbkey=Gene;gene_biotype=protein_coding;locus_tag=SNA_RS19550;old_locus_tag=SNA_20360;ID=cds-WP_030068146.1;Parent=gene-SNA_RS19550;Dbxref=GenBank:WP_030068146.1;Name=WP_030068146.1;Ontology_term=GO:0006355,GO:0003677,GO:0003700;gbkey=CDS;go_function=DNA binding|0003677||IEA,DNA-binding transcription factor activity|0003700||IEA;go_process=regulation of DNA-templated transcription|0006355||IEA;inference=COORDINATES: similar to AA sequence:RefSeq:WP_019980069.1;locus_tag=SNA_RS19550;product=TetR family transcriptional regulator;protein_id=WP_030068146.1;transl_table=11	-	WP_030068146.1	TetR family transcriptional regulator	43
3279	NZ_JRKI01000028.1	fimo	nucleotide_motif	51337	51346	41.5	+	Name=TAASAWACMG_NZ_JRKI01000028.1+;Alias=MEME-2;ID=TAASAWACMG-MEME-2-17-NZ_JRKI01000028.1;pvalue=7.1e-05;qvalue=1;sequence=GATAAAACTG;;FIMO_ID=3279	NZ_JRKI01000028.1	51153	51443	51453	52151	ID=promoter-gene-SNA_RS19615;Parent=gene-SNA_RS19615;GeneStart=51453;GeneEnd=52151;ID=gene-SNA_RS19615;Name=SNA_RS19615;gbkey=Gene;gene_biotype=protein_coding;locus_tag=SNA_RS19615;old_locus_tag=SNA_20445;ID=cds-WP_241779741.1;Parent=gene-SNA_RS19615;Dbxref=GenBank:WP_241779741.1;Name=WP_241779741.1;gbkey=CDS;inference=COORDINATES: similar to AA sequence:RefSeq:WP_018542375.1;locus_tag=SNA_RS19615;product=WXG100 family type VII secretion target;protein_id=WP_241779741.1;transl_table=11	+	WP_241779741.1	WXG100 family type VII secretion target	107
3280	NZ_JRKI01000028.1	fimo	nucleotide_motif	2782	2791	41.4	-	Name=TAASAWACMG_NZ_JRKI01000028.1-;Alias=MEME-2;ID=TAASAWACMG-MEME-2-18-NZ_JRKI01000028.1;pvalue=7.15e-05;qvalue=1;sequence=GAAAATGCAG;;FIMO_ID=3280	NZ_JRKI01000028.1	2733	3023	906	2723	ID=promoter-gene-SNA_RS19370;Parent=gene-SNA_RS19370;GeneStart=906;GeneEnd=2723;ID=gene-SNA_RS19370;Name=SNA_RS19370;gbkey=Gene;gene_biotype=protein_coding;locus_tag=SNA_RS19370;old_locus_tag=SNA_20165;ID=cds-WP_030068527.1;Parent=gene-SNA_RS19370;Dbxref=GenBank:WP_030068527.1;Name=WP_030068527.1;gbkey=CDS;inference=COORDINATES: protein motif:HMM:NF027814.6;locus_tag=SNA_RS19370;product=ricin-type beta-trefoil lectin domain protein;protein_id=WP_030068527.1;transl_table=11	-	WP_030068527.1	ricin-type beta-trefoil lectin domain protein	68
3281	NZ_JRKI01000028.1	fimo	nucleotide_motif	21951	21960	41.2	+	Name=TAASAWACMG_NZ_JRKI01000028.1+;Alias=MEME-2;ID=TAASAWACMG-MEME-2-19-NZ_JRKI01000028.1;pvalue=7.53e-05;qvalue=1;sequence=TAAGATGCGG;;FIMO_ID=3281	NZ_JRKI01000028.1	21873	21953	21963	22526	ID=promoter-gene-SNA_RS19445;Parent=gene-SNA_RS19445;GeneStart=21963;GeneEnd=22526;ID=gene-SNA_RS19445;Name=SNA_RS19445;gbkey=Gene;gene_biotype=protein_coding;locus_tag=SNA_RS19445;old_locus_tag=SNA_20245;ID=cds-WP_030066432.1;Parent=gene-SNA_RS19445;Dbxref=GenBank:WP_030066432.1;Name=WP_030066432.1;Ontology_term=GO:0006355,GO:0003677,GO:0003700;gbkey=CDS;go_function=DNA binding|0003677||IEA,DNA-binding transcription factor activity|0003700||IEA;go_process=regulation of DNA-templated transcription|0006355||IEA;inference=COORDINATES: similar to AA sequence:RefSeq:WP_009083808.1;locus_tag=SNA_RS19445;product=TetR/AcrR family transcriptional regulator;protein_id=WP_030066432.1;transl_table=11	+	WP_030066432.1	TetR/AcrR family transcriptional regulator	3
3281	NZ_JRKI01000028.1	fimo	nucleotide_motif	21951	21960	41.2	+	Name=TAASAWACMG_NZ_JRKI01000028.1+;Alias=MEME-2;ID=TAASAWACMG-MEME-2-19-NZ_JRKI01000028.1;pvalue=7.53e-05;qvalue=1;sequence=TAAGATGCGG;;FIMO_ID=3281	NZ_JRKI01000028.1	21882	21962	20790	21872	ID=promoter-gene-SNA_RS19440;Parent=gene-SNA_RS19440;GeneStart=20790;GeneEnd=21872;ID=gene-SNA_RS19440;Name=SNA_RS19440;gbkey=Gene;gene_biotype=protein_coding;locus_tag=SNA_RS19440;old_locus_tag=SNA_20240;ID=cds-WP_030066433.1;Parent=gene-SNA_RS19440;Dbxref=GenBank:WP_030066433.1;Name=WP_030066433.1;Ontology_term=GO:0016491;gbkey=CDS;go_function=oxidoreductase activity|0016491||IEA;inference=COORDINATES: similar to AA sequence:RefSeq:WP_011027029.1;locus_tag=SNA_RS19440;product=saccharopine dehydrogenase NADP-binding domain-containing protein;protein_id=WP_030066433.1;transl_table=11	-	WP_030066433.1	saccharopine dehydrogenase NADP-binding domain-containing protein	88
3283	NZ_JRKI01000028.1	fimo	nucleotide_motif	65410	65419	40.9	-	Name=TAASAWACMG_NZ_JRKI01000028.1-;Alias=MEME-2;ID=TAASAWACMG-MEME-2-21-NZ_JRKI01000028.1;pvalue=8.17e-05;qvalue=1;sequence=TCAGAAACGG;;FIMO_ID=3283	NZ_JRKI01000028.1	65192	65482	64550	65182	ID=promoter-gene-SNA_RS19680;Parent=gene-SNA_RS19680;GeneStart=64550;GeneEnd=65182;ID=gene-SNA_RS19680;Name=SNA_RS19680;gbkey=Gene;gene_biotype=protein_coding;locus_tag=SNA_RS19680;old_locus_tag=SNA_20510;ID=cds-WP_030068115.1;Parent=gene-SNA_RS19680;Dbxref=GenBank:WP_030068115.1;Name=WP_030068115.1;gbkey=CDS;inference=COORDINATES: similar to AA sequence:RefSeq:WP_004949622.1;locus_tag=SNA_RS19680;product=DUF4956 domain-containing protein;protein_id=WP_030068115.1;transl_table=11	-	WP_030068115.1	DUF4956 domain-containing protein	237
3289	NZ_JRKI01000029.1	fimo	nucleotide_motif	8138	8147	53.8	+	Name=TAASAWACMG_NZ_JRKI01000029.1+;Alias=MEME-2;ID=TAASAWACMG-MEME-2-1-NZ_JRKI01000029.1;pvalue=4.11e-06;qvalue=1;sequence=AATGAAACAG;;FIMO_ID=3289	NZ_JRKI01000029.1	8035	8325	8335	8937	ID=promoter-gene-SNA_RS19925;Parent=gene-SNA_RS19925;GeneStart=8335;GeneEnd=8937;ID=gene-SNA_RS19925;Name=SNA_RS19925;gbkey=Gene;gene_biotype=protein_coding;locus_tag=SNA_RS19925;old_locus_tag=SNA_20780;ID=cds-WP_157880000.1;Parent=gene-SNA_RS19925;Dbxref=GenBank:WP_157880000.1;Name=WP_157880000.1;gbkey=CDS;inference=COORDINATES: ab initio prediction:GeneMarkS-2+;locus_tag=SNA_RS19925;product=hypothetical protein;protein_id=WP_157880000.1;transl_table=11	+	WP_157880000.1	hypothetical protein	188
3289	NZ_JRKI01000029.1	fimo	nucleotide_motif	8138	8147	53.8	+	Name=TAASAWACMG_NZ_JRKI01000029.1+;Alias=MEME-2;ID=TAASAWACMG-MEME-2-1-NZ_JRKI01000029.1;pvalue=4.11e-06;qvalue=1;sequence=AATGAAACAG;;FIMO_ID=3289	NZ_JRKI01000029.1	8041	8331	7708	8031	ID=promoter-gene-SNA_RS19920;Parent=gene-SNA_RS19920;GeneStart=7708;GeneEnd=8031;ID=gene-SNA_RS19920;Name=SNA_RS19920;gbkey=Gene;gene_biotype=protein_coding;locus_tag=SNA_RS19920;old_locus_tag=SNA_20775;ID=cds-WP_157879999.1;Parent=gene-SNA_RS19920;Dbxref=GenBank:WP_157879999.1;Name=WP_157879999.1;gbkey=CDS;inference=COORDINATES: protein motif:HMM:NF039372.5;locus_tag=SNA_RS19920;product=DUF6191 domain-containing protein;protein_id=WP_157879999.1;transl_table=11	-	WP_157879999.1	DUF6191 domain-containing protein	116
3298	NZ_JRKI01000029.1	fimo	nucleotide_motif	674408	674417	48.8	+	Name=TAASAWACMG_NZ_JRKI01000029.1+;Alias=MEME-2;ID=TAASAWACMG-MEME-2-10-NZ_JRKI01000029.1;pvalue=1.31e-05;qvalue=1;sequence=AAAGATACGG;;FIMO_ID=3298	NZ_JRKI01000029.1	674307	674522	673773	674297	ID=promoter-gene-SNA_RS22460;Parent=gene-SNA_RS22460;GeneStart=673773;GeneEnd=674297;ID=gene-SNA_RS22460;Name=SNA_RS22460;gbkey=Gene;gene_biotype=protein_coding;locus_tag=SNA_RS22460;old_locus_tag=SNA_23515;ID=cds-WP_078970099.1;Parent=gene-SNA_RS22460;Dbxref=GenBank:WP_078970099.1;Name=WP_078970099.1;Ontology_term=GO:0005524,GO:0016787;gbkey=CDS;go_function=ATP binding|0005524||IEA,hydrolase activity|0016787||IEA;inference=COORDINATES: protein motif:HMM:NF024970.6;locus_tag=SNA_RS22460;product=ATP-binding protein;protein_id=WP_078970099.1;transl_table=11	-	WP_078970099.1	ATP-binding protein	120
3299	NZ_JRKI01000029.1	fimo	nucleotide_motif	529832	529841	48.5	+	Name=TAASAWACMG_NZ_JRKI01000029.1+;Alias=MEME-2;ID=TAASAWACMG-MEME-2-11-NZ_JRKI01000029.1;pvalue=1.39e-05;qvalue=1;sequence=AAAGAAACGG;;FIMO_ID=3299	NZ_JRKI01000029.1	529751	529926	528539	529741	ID=promoter-gene-SNA_RS21840;Parent=gene-SNA_RS21840;GeneStart=528539;GeneEnd=529741;ID=gene-SNA_RS21840;Name=SNA_RS21840;gbkey=Gene;gene_biotype=protein_coding;locus_tag=SNA_RS21840;old_locus_tag=SNA_22865;ID=cds-WP_030065227.1;Parent=gene-SNA_RS21840;Dbxref=GenBank:WP_030065227.1;Name=WP_030065227.1;gbkey=CDS;inference=COORDINATES: similar to AA sequence:RefSeq:WP_009716001.1;locus_tag=SNA_RS21840;product=hypothetical protein;protein_id=WP_030065227.1;transl_table=11	-	WP_030065227.1	hypothetical protein	100
3303	NZ_JRKI01000029.1	fimo	nucleotide_motif	249870	249879	47.8	+	Name=TAASAWACMG_NZ_JRKI01000029.1+;Alias=MEME-2;ID=TAASAWACMG-MEME-2-15-NZ_JRKI01000029.1;pvalue=1.66e-05;qvalue=1;sequence=AAAAATACGG;;FIMO_ID=3303	NZ_JRKI01000029.1	249754	249993	250003	250971	ID=promoter-gene-SNA_RS20975;Parent=gene-SNA_RS20975;GeneStart=250003;GeneEnd=250971;ID=gene-SNA_RS20975;Name=SNA_RS20975;gbkey=Gene;gene_biotype=protein_coding;locus_tag=SNA_RS20975;old_locus_tag=SNA_21935;ID=cds-WP_030063614.1;Parent=gene-SNA_RS20975;Dbxref=GenBank:WP_030063614.1;Name=WP_030063614.1;gbkey=CDS;inference=COORDINATES: similar to AA sequence:RefSeq:WP_016430894.1;locus_tag=SNA_RS20975;product=alpha/beta fold hydrolase;protein_id=WP_030063614.1;transl_table=11	+	WP_030063614.1	alpha/beta fold hydrolase	124
3303	NZ_JRKI01000029.1	fimo	nucleotide_motif	249870	249879	47.8	+	Name=TAASAWACMG_NZ_JRKI01000029.1+;Alias=MEME-2;ID=TAASAWACMG-MEME-2-15-NZ_JRKI01000029.1;pvalue=1.66e-05;qvalue=1;sequence=AAAAATACGG;;FIMO_ID=3303	NZ_JRKI01000029.1	249763	250002	249211	249753	ID=promoter-gene-SNA_RS20970;Parent=gene-SNA_RS20970;GeneStart=249211;GeneEnd=249753;ID=gene-SNA_RS20970;Name=SNA_RS20970;gbkey=Gene;gene_biotype=protein_coding;locus_tag=SNA_RS20970;old_locus_tag=SNA_21930;ID=cds-WP_030063613.1;Parent=gene-SNA_RS20970;Dbxref=GenBank:WP_030063613.1;Name=WP_030063613.1;Ontology_term=GO:0008080,GO:0016746;gbkey=CDS;go_function=N-acetyltransferase activity|0008080||IEA,acyltransferase activity|0016746||IEA;inference=COORDINATES: similar to AA sequence:RefSeq:WP_018548958.1;locus_tag=SNA_RS20970;product=GNAT family N-acetyltransferase;protein_id=WP_030063613.1;transl_table=11	-	WP_030063613.1	GNAT family N-acetyltransferase	126
3306	NZ_JRKI01000029.1	fimo	nucleotide_motif	548956	548965	47.6	+	Name=TAASAWACMG_NZ_JRKI01000029.1+;Alias=MEME-2;ID=TAASAWACMG-MEME-2-18-NZ_JRKI01000029.1;pvalue=1.75e-05;qvalue=1;sequence=ACAGATACAG;;FIMO_ID=3306	NZ_JRKI01000029.1	548868	549158	548103	548858	ID=promoter-gene-SNA_RS21905;Parent=gene-SNA_RS21905;GeneStart=548103;GeneEnd=548858;ID=gene-SNA_RS21905;Name=SNA_RS21905;gbkey=Gene;gene_biotype=protein_coding;locus_tag=SNA_RS21905;old_locus_tag=SNA_22930;ID=cds-WP_030065199.1;Parent=gene-SNA_RS21905;Dbxref=GenBank:WP_030065199.1;Name=WP_030065199.1;Ontology_term=GO:0016787;gbkey=CDS;go_function=hydrolase activity|0016787||IEA;inference=COORDINATES: similar to AA sequence:RefSeq:WP_016433420.1;locus_tag=SNA_RS21905;product=dienelactone hydrolase family protein;protein_id=WP_030065199.1;transl_table=11	-	WP_030065199.1	dienelactone hydrolase family protein	107
3306	NZ_JRKI01000029.1	fimo	nucleotide_motif	548956	548965	47.6	+	Name=TAASAWACMG_NZ_JRKI01000029.1+;Alias=MEME-2;ID=TAASAWACMG-MEME-2-18-NZ_JRKI01000029.1;pvalue=1.75e-05;qvalue=1;sequence=ACAGATACAG;;FIMO_ID=3306	NZ_JRKI01000029.1	548953	549243	549253	550146	ID=promoter-gene-SNA_RS21910;Parent=gene-SNA_RS21910;GeneStart=549253;GeneEnd=550146;ID=gene-SNA_RS21910;Name=SNA_RS21910;gbkey=Gene;gene_biotype=protein_coding;locus_tag=SNA_RS21910;old_locus_tag=SNA_22935;ID=cds-WP_030065197.1;Parent=gene-SNA_RS21910;Dbxref=GenBank:WP_030065197.1;Name=WP_030065197.1;Ontology_term=GO:0016788;gbkey=CDS;go_function=hydrolase activity%2C acting on ester bonds|0016788||IEA;inference=COORDINATES: similar to AA sequence:RefSeq:WP_020135559.1;locus_tag=SNA_RS21910;product=alkaline phosphatase family protein;protein_id=WP_030065197.1;transl_table=11	+	WP_030065197.1	alkaline phosphatase family protein	288
3309	NZ_JRKI01000029.1	fimo	nucleotide_motif	697695	697704	46.8	+	Name=TAASAWACMG_NZ_JRKI01000029.1+;Alias=MEME-2;ID=TAASAWACMG-MEME-2-21-NZ_JRKI01000029.1;pvalue=2.09e-05;qvalue=1;sequence=TCACAAACAT;;FIMO_ID=3309	NZ_JRKI01000029.1	697662	697907	697917	698795	ID=promoter-gene-SNA_RS22560;Parent=gene-SNA_RS22560;GeneStart=697917;GeneEnd=698795;ID=gene-SNA_RS22560;Name=SNA_RS22560;gbkey=Gene;gene_biotype=protein_coding;locus_tag=SNA_RS22560;old_locus_tag=SNA_23615;ID=cds-WP_078970103.1;Parent=gene-SNA_RS22560;Dbxref=GenBank:WP_078970103.1;Name=WP_078970103.1;gbkey=CDS;inference=COORDINATES: similar to AA sequence:RefSeq:WP_016825409.1;locus_tag=SNA_RS22560;product=SCO2400 family protein;protein_id=WP_078970103.1;transl_table=11	+	WP_078970103.1	SCO2400 family protein	213
3313	NZ_JRKI01000029.1	fimo	nucleotide_motif	14506	14515	46.4	-	Name=TAASAWACMG_NZ_JRKI01000029.1-;Alias=MEME-2;ID=TAASAWACMG-MEME-2-25-NZ_JRKI01000029.1;pvalue=2.31e-05;qvalue=1;sequence=TAAAATGCCG;;FIMO_ID=3313	NZ_JRKI01000029.1	14249	14539	14549	16000	ID=promoter-gene-SNA_RS19960;Parent=gene-SNA_RS19960;GeneStart=14549;GeneEnd=16000;ID=gene-SNA_RS19960;Name=SNA_RS19960;gbkey=Gene;gene_biotype=protein_coding;locus_tag=SNA_RS19960;old_locus_tag=SNA_20820;ID=cds-WP_030063308.1;Parent=gene-SNA_RS19960;Dbxref=GenBank:WP_030063308.1;Name=WP_030063308.1;gbkey=CDS;inference=COORDINATES: similar to AA sequence:RefSeq:WP_011874565.1;locus_tag=SNA_RS19960;product=amidase;protein_id=WP_030063308.1;transl_table=11	+	WP_030063308.1	amidase	34
3314	NZ_JRKI01000029.1	fimo	nucleotide_motif	218075	218084	46.3	+	Name=TAASAWACMG_NZ_JRKI01000029.1+;Alias=MEME-2;ID=TAASAWACMG-MEME-2-26-NZ_JRKI01000029.1;pvalue=2.34e-05;qvalue=1;sequence=TTACAAACCG;;FIMO_ID=3314	NZ_JRKI01000029.1	218073	218363	217122	218063	ID=promoter-gene-SNA_RS20840;Parent=gene-SNA_RS20840;GeneStart=217122;GeneEnd=218063;ID=gene-SNA_RS20840;Name=SNA_RS20840;gbkey=Gene;gene_biotype=protein_coding;locus_tag=SNA_RS20840;old_locus_tag=SNA_21795;ID=cds-WP_030063575.1;Parent=gene-SNA_RS20840;Dbxref=GenBank:WP_030063575.1;Name=WP_030063575.1;Ontology_term=GO:0005524,GO:0016887,GO:0140359;gbkey=CDS;go_function=ATP binding|0005524||IEA,ATP hydrolysis activity|0016887||IEA,ABC-type transporter activity|0140359||IEA;inference=COORDINATES: similar to AA sequence:RefSeq:WP_020120903.1;locus_tag=SNA_RS20840;product=ABC transporter ATP-binding protein;protein_id=WP_030063575.1;transl_table=11	-	WP_030063575.1	ABC transporter ATP-binding protein	21
3315	NZ_JRKI01000029.1	fimo	nucleotide_motif	338834	338843	46.2	+	Name=TAASAWACMG_NZ_JRKI01000029.1+;Alias=MEME-2;ID=TAASAWACMG-MEME-2-27-NZ_JRKI01000029.1;pvalue=2.37e-05;qvalue=1;sequence=ATACAAACAG;;FIMO_ID=3315	NZ_JRKI01000029.1	338808	338927	338154	338798	ID=promoter-gene-SNA_RS21295;Parent=gene-SNA_RS21295;GeneStart=338154;GeneEnd=338798;ID=gene-SNA_RS21295;Name=SNA_RS21295;gbkey=Gene;gene_biotype=protein_coding;locus_tag=SNA_RS21295;old_locus_tag=SNA_22295;ID=cds-WP_030064320.1;Parent=gene-SNA_RS21295;Dbxref=GenBank:WP_030064320.1;Name=WP_030064320.1;Ontology_term=GO:0006865,GO:0016020;gbkey=CDS;go_component=membrane|0016020||IEA;go_process=amino acid transport|0006865||IEA;inference=COORDINATES: similar to AA sequence:RefSeq:WP_019071162.1;locus_tag=SNA_RS21295;product=LysE family translocator;protein_id=WP_030064320.1;transl_table=11	-	WP_030064320.1	LysE family translocator	45
3319	NZ_JRKI01000029.1	fimo	nucleotide_motif	299989	299998	46.1	-	Name=TAASAWACMG_NZ_JRKI01000029.1-;Alias=MEME-2;ID=TAASAWACMG-MEME-2-31-NZ_JRKI01000029.1;pvalue=2.46e-05;qvalue=1;sequence=TCAAAAACCG;;FIMO_ID=3319	NZ_JRKI01000029.1	299727	300017	300027	300179	ID=promoter-gene-SNA_RS42615;Parent=gene-SNA_RS42615;GeneStart=300027;GeneEnd=300179;ID=gene-SNA_RS42615;Name=SNA_RS42615;gbkey=Gene;gene_biotype=protein_coding;locus_tag=SNA_RS42615;ID=cds-WP_157880030.1;Parent=gene-SNA_RS42615;Dbxref=GenBank:WP_157880030.1;Name=WP_157880030.1;gbkey=CDS;inference=COORDINATES: ab initio prediction:GeneMarkS-2+;locus_tag=SNA_RS42615;product=hypothetical protein;protein_id=WP_157880030.1;transl_table=11	+	WP_157880030.1	hypothetical protein	29
3322	NZ_JRKI01000029.1	fimo	nucleotide_motif	486004	486013	45.7	-	Name=TAASAWACMG_NZ_JRKI01000029.1-;Alias=MEME-2;ID=TAASAWACMG-MEME-2-34-NZ_JRKI01000029.1;pvalue=2.66e-05;qvalue=1;sequence=TCAGATACCT;;FIMO_ID=3322	NZ_JRKI01000029.1	485849	486008	486018	487244	ID=promoter-gene-SNA_RS21645;Parent=gene-SNA_RS21645;GeneStart=486018;GeneEnd=487244;ID=gene-SNA_RS21645;Name=SNA_RS21645;gbkey=Gene;gene_biotype=protein_coding;locus_tag=SNA_RS21645;old_locus_tag=SNA_22660;ID=cds-WP_030065309.1;Parent=gene-SNA_RS21645;Dbxref=GenBank:WP_030065309.1;Name=WP_030065309.1;Ontology_term=GO:0016787;gbkey=CDS;go_function=hydrolase activity|0016787||IEA;inference=COORDINATES: similar to AA sequence:RefSeq:WP_018538362.1;locus_tag=SNA_RS21645;product=alpha/beta hydrolase family protein;protein_id=WP_030065309.1;transl_table=11	+	WP_030065309.1	alpha/beta hydrolase family protein	5
3331	NZ_JRKI01000029.1	fimo	nucleotide_motif	293812	293821	45.3	-	Name=TAASAWACMG_NZ_JRKI01000029.1-;Alias=MEME-2;ID=TAASAWACMG-MEME-2-43-NZ_JRKI01000029.1;pvalue=2.94e-05;qvalue=1;sequence=AAGCAAACCT;;FIMO_ID=3331	NZ_JRKI01000029.1	293636	293926	293936	294070	ID=promoter-gene-SNA_RS44770;Parent=gene-SNA_RS44770;GeneStart=293936;GeneEnd=294070;ID=gene-SNA_RS44770;Name=SNA_RS44770;gbkey=Gene;gene_biotype=protein_coding;locus_tag=SNA_RS44770;old_locus_tag=SNA_22095;ID=cds-WP_275042019.1;Parent=gene-SNA_RS44770;Dbxref=GenBank:WP_275042019.1;Name=WP_275042019.1;gbkey=CDS;inference=COORDINATES: ab initio prediction:GeneMarkS-2+;locus_tag=SNA_RS44770;product=hypothetical protein;protein_id=WP_275042019.1;transl_table=11	+	WP_275042019.1	hypothetical protein	115
3337	NZ_JRKI01000029.1	fimo	nucleotide_motif	576073	576082	44.4	-	Name=TAASAWACMG_NZ_JRKI01000029.1-;Alias=MEME-2;ID=TAASAWACMG-MEME-2-49-NZ_JRKI01000029.1;pvalue=3.63e-05;qvalue=1;sequence=ATACAAACCG;;FIMO_ID=3337	NZ_JRKI01000029.1	576063	576249	576259	576996	ID=promoter-gene-SNA_RS22045;Parent=gene-SNA_RS22045;GeneStart=576259;GeneEnd=576996;ID=gene-SNA_RS22045;Name=cseB;gbkey=Gene;gene=cseB;gene_biotype=protein_coding;locus_tag=SNA_RS22045;old_locus_tag=SNA_23080;ID=cds-WP_078970091.1;Parent=gene-SNA_RS22045;Dbxref=GenBank:WP_078970091.1;Name=WP_078970091.1;Ontology_term=GO:0006355,GO:0000156,GO:0000976;gbkey=CDS;gene=cseB;go_function=phosphorelay response regulator activity|0000156||IEA,transcription cis-regulatory region binding|0000976||IEA;go_process=regulation of DNA-templated transcription|0006355||IEA;inference=COORDINATES: similar to AA sequence:RefSeq:WP_014060872.1;locus_tag=SNA_RS22045;product=two-component system response regulator CseB;protein_id=WP_078970091.1;transl_table=11	+	WP_078970091.1	two-component system response regulator CseB	177
3339	NZ_JRKI01000029.1	fimo	nucleotide_motif	248890	248899	44.1	+	Name=TAASAWACMG_NZ_JRKI01000029.1+;Alias=MEME-2;ID=TAASAWACMG-MEME-2-51-NZ_JRKI01000029.1;pvalue=3.92e-05;qvalue=1;sequence=GATCAAACCG;;FIMO_ID=3339	NZ_JRKI01000029.1	248814	249015	249025	249207	ID=promoter-gene-SNA_RS20965;Parent=gene-SNA_RS20965;GeneStart=249025;GeneEnd=249207;ID=gene-SNA_RS20965;Name=SNA_RS20965;gbkey=Gene;gene_biotype=protein_coding;locus_tag=SNA_RS20965;old_locus_tag=SNA_21925;ID=cds-WP_030063611.1;Parent=gene-SNA_RS20965;Dbxref=GenBank:WP_030063611.1;Name=WP_030063611.1;gbkey=CDS;inference=COORDINATES: ab initio prediction:GeneMarkS-2+;locus_tag=SNA_RS20965;product=hypothetical protein;protein_id=WP_030063611.1;transl_table=11	+	WP_030063611.1	hypothetical protein	126
3339	NZ_JRKI01000029.1	fimo	nucleotide_motif	248890	248899	44.1	+	Name=TAASAWACMG_NZ_JRKI01000029.1+;Alias=MEME-2;ID=TAASAWACMG-MEME-2-51-NZ_JRKI01000029.1;pvalue=3.92e-05;qvalue=1;sequence=GATCAAACCG;;FIMO_ID=3339	NZ_JRKI01000029.1	248823	249024	248181	248813	ID=promoter-gene-SNA_RS20960;Parent=gene-SNA_RS20960;GeneStart=248181;GeneEnd=248813;ID=gene-SNA_RS20960;Name=SNA_RS20960;gbkey=Gene;gene_biotype=protein_coding;locus_tag=SNA_RS20960;old_locus_tag=SNA_21920;ID=cds-WP_241779764.1;Parent=gene-SNA_RS20960;Dbxref=GenBank:WP_241779764.1;Name=WP_241779764.1;gbkey=CDS;inference=COORDINATES: similar to AA sequence:RefSeq:WP_018514522.1;locus_tag=SNA_RS20960;product=hypothetical protein;protein_id=WP_241779764.1;transl_table=11	-	WP_241779764.1	hypothetical protein	86
3341	NZ_JRKI01000029.1	fimo	nucleotide_motif	801353	801362	44.1	-	Name=TAASAWACMG_NZ_JRKI01000029.1-;Alias=MEME-2;ID=TAASAWACMG-MEME-2-53-NZ_JRKI01000029.1;pvalue=3.92e-05;qvalue=1;sequence=AAGAAAACCT;;FIMO_ID=3341	NZ_JRKI01000029.1	801263	801553	800225	801253	ID=promoter-gene-SNA_RS23020;Parent=gene-SNA_RS23020;GeneStart=800225;GeneEnd=801253;ID=gene-SNA_RS23020;Name=tdh;gbkey=Gene;gene=tdh;gene_biotype=protein_coding;locus_tag=SNA_RS23020;old_locus_tag=SNA_24090;ID=cds-WP_030067275.1;Parent=gene-SNA_RS23020;Dbxref=GenBank:WP_030067275.1;Name=WP_030067275.1;Ontology_term=GO:0006567,GO:0008743;gbkey=CDS;gene=tdh;go_function=L-threonine 3-dehydrogenase activity|0008743||IEA;go_process=threonine catabolic process|0006567||IEA;inference=COORDINATES: similar to AA sequence:RefSeq:WP_004922312.1;locus_tag=SNA_RS23020;product=L-threonine 3-dehydrogenase;protein_id=WP_030067275.1;transl_table=11	-	WP_030067275.1	L-threonine 3-dehydrogenase	109
3344	NZ_JRKI01000029.1	fimo	nucleotide_motif	492967	492976	43.6	-	Name=TAASAWACMG_NZ_JRKI01000029.1-;Alias=MEME-2;ID=TAASAWACMG-MEME-2-56-NZ_JRKI01000029.1;pvalue=4.37e-05;qvalue=1;sequence=ACACATACCT;;FIMO_ID=3344	NZ_JRKI01000029.1	492885	493086	491745	492875	ID=promoter-gene-SNA_RS21675;Parent=gene-SNA_RS21675;GeneStart=491745;GeneEnd=492875;ID=gene-SNA_RS21675;Name=SNA_RS21675;gbkey=Gene;gene_biotype=protein_coding;locus_tag=SNA_RS21675;old_locus_tag=SNA_22690;ID=cds-WP_044366271.1;Parent=gene-SNA_RS21675;Dbxref=GenBank:WP_044366271.1;Name=WP_044366271.1;gbkey=CDS;inference=COORDINATES: similar to AA sequence:RefSeq:WP_007382893.1;locus_tag=SNA_RS21675;product=NADH:flavin oxidoreductase;protein_id=WP_044366271.1;transl_table=11	-	WP_044366271.1	NADH:flavin oxidoreductase	101
3349	NZ_JRKI01000029.1	fimo	nucleotide_motif	794652	794661	43.1	+	Name=TAASAWACMG_NZ_JRKI01000029.1+;Alias=MEME-2;ID=TAASAWACMG-MEME-2-61-NZ_JRKI01000029.1;pvalue=4.88e-05;qvalue=1;sequence=ACAGAAACCT;;FIMO_ID=3349	NZ_JRKI01000029.1	794522	794812	794822	795853	ID=promoter-gene-SNA_RS22995;Parent=gene-SNA_RS22995;GeneStart=794822;GeneEnd=795853;ID=gene-SNA_RS22995;Name=SNA_RS22995;gbkey=Gene;gene_biotype=protein_coding;locus_tag=SNA_RS22995;old_locus_tag=SNA_24065;ID=cds-WP_030067269.1;Parent=gene-SNA_RS22995;Dbxref=GenBank:WP_030067269.1;Name=WP_030067269.1;Ontology_term=GO:0003824;gbkey=CDS;go_function=catalytic activity|0003824||IEA;inference=COORDINATES: similar to AA sequence:RefSeq:WP_006606563.1;locus_tag=SNA_RS22995;product=PHP domain-containing protein;protein_id=WP_030067269.1;transl_table=11	+	WP_030067269.1	PHP domain-containing protein	161
3357	NZ_JRKI01000029.1	fimo	nucleotide_motif	265834	265843	42.5	-	Name=TAASAWACMG_NZ_JRKI01000029.1-;Alias=MEME-2;ID=TAASAWACMG-MEME-2-69-NZ_JRKI01000029.1;pvalue=5.57e-05;qvalue=1;sequence=TCTGAAACAT;;FIMO_ID=3357	NZ_JRKI01000029.1	265649	265939	265949	266482	ID=promoter-gene-SNA_RS21040;Parent=gene-SNA_RS21040;GeneStart=265949;GeneEnd=266482;ID=gene-SNA_RS21040;Name=SNA_RS21040;gbkey=Gene;gene_biotype=protein_coding;locus_tag=SNA_RS21040;old_locus_tag=SNA_22005;ID=cds-WP_030063633.1;Parent=gene-SNA_RS21040;Dbxref=GenBank:WP_030063633.1;Name=WP_030063633.1;gbkey=CDS;inference=COORDINATES: similar to AA sequence:RefSeq:WP_014054895.1;locus_tag=SNA_RS21040;product=DUF2231 domain-containing protein;protein_id=WP_030063633.1;transl_table=11	+	WP_030063633.1	DUF2231 domain-containing protein	106
3360	NZ_JRKI01000029.1	fimo	nucleotide_motif	42889	42898	42.3	-	Name=TAASAWACMG_NZ_JRKI01000029.1-;Alias=MEME-2;ID=TAASAWACMG-MEME-2-72-NZ_JRKI01000029.1;pvalue=5.89e-05;qvalue=1;sequence=ACTGAAACAG;;FIMO_ID=3360	NZ_JRKI01000029.1	42793	42923	42933	43796	ID=promoter-gene-SNA_RS20090;Parent=gene-SNA_RS20090;GeneStart=42933;GeneEnd=43796;ID=gene-SNA_RS20090;Name=SNA_RS20090;gbkey=Gene;gene_biotype=protein_coding;locus_tag=SNA_RS20090;old_locus_tag=SNA_20960;ID=cds-WP_051877370.1;Parent=gene-SNA_RS20090;Dbxref=GenBank:WP_051877370.1;Name=WP_051877370.1;gbkey=CDS;inference=COORDINATES: protein motif:HMM:NF015431.6;locus_tag=SNA_RS20090;product=LysR substrate-binding domain-containing protein;protein_id=WP_051877370.1;transl_table=11	+	WP_051877370.1	LysR substrate-binding domain-containing protein	35
3360	NZ_JRKI01000029.1	fimo	nucleotide_motif	42889	42898	42.3	-	Name=TAASAWACMG_NZ_JRKI01000029.1-;Alias=MEME-2;ID=TAASAWACMG-MEME-2-72-NZ_JRKI01000029.1;pvalue=5.89e-05;qvalue=1;sequence=ACTGAAACAG;;FIMO_ID=3360	NZ_JRKI01000029.1	42802	42932	41380	42792	ID=promoter-gene-SNA_RS20085;Parent=gene-SNA_RS20085;GeneStart=41380;GeneEnd=42792;ID=gene-SNA_RS20085;Name=SNA_RS20085;gbkey=Gene;gene_biotype=protein_coding;locus_tag=SNA_RS20085;old_locus_tag=SNA_20955;ID=cds-WP_241779752.1;Parent=gene-SNA_RS20085;Dbxref=GenBank:WP_241779752.1;Name=WP_241779752.1;Ontology_term=GO:0055085,GO:0022857,GO:0016020;gbkey=CDS;go_component=membrane|0016020||IEA;go_function=transmembrane transporter activity|0022857||IEA;go_process=transmembrane transport|0055085||IEA;inference=COORDINATES: similar to AA sequence:RefSeq:WP_019069498.1;locus_tag=SNA_RS20085;product=MFS transporter;protein_id=WP_241779752.1;transl_table=11	-	WP_241779752.1	MFS transporter	106
3361	NZ_JRKI01000029.1	fimo	nucleotide_motif	129053	129062	42.3	-	Name=TAASAWACMG_NZ_JRKI01000029.1-;Alias=MEME-2;ID=TAASAWACMG-MEME-2-73-NZ_JRKI01000029.1;pvalue=5.92e-05;qvalue=1;sequence=AATCAAGCAG;;FIMO_ID=3361	NZ_JRKI01000029.1	128775	129065	129075	129389	ID=promoter-gene-SNA_RS20470;Parent=gene-SNA_RS20470;GeneStart=129075;GeneEnd=129389;ID=gene-SNA_RS20470;Name=SNA_RS20470;gbkey=Gene;gene_biotype=protein_coding;locus_tag=SNA_RS20470;old_locus_tag=SNA_21415;ID=cds-WP_051877086.1;Parent=gene-SNA_RS20470;Dbxref=GenBank:WP_051877086.1;Name=WP_051877086.1;gbkey=CDS;inference=COORDINATES: ab initio prediction:GeneMarkS-2+;locus_tag=SNA_RS20470;product=hypothetical protein;protein_id=WP_051877086.1;transl_table=11	+	WP_051877086.1	hypothetical protein	13
3362	NZ_JRKI01000029.1	fimo	nucleotide_motif	456103	456112	42.2	-	Name=TAASAWACMG_NZ_JRKI01000029.1-;Alias=MEME-2;ID=TAASAWACMG-MEME-2-74-NZ_JRKI01000029.1;pvalue=6e-05;qvalue=1;sequence=AAAGGAACCG;;FIMO_ID=3362	NZ_JRKI01000029.1	456097	456246	454822	456087	ID=promoter-gene-SNA_RS21515;Parent=gene-SNA_RS21515;GeneStart=454822;GeneEnd=456087;ID=gene-SNA_RS21515;Name=SNA_RS21515;gbkey=Gene;gene_biotype=protein_coding;locus_tag=SNA_RS21515;old_locus_tag=SNA_22525;ID=cds-WP_051877220.1;Parent=gene-SNA_RS21515;Dbxref=GenBank:WP_051877220.1;Name=WP_051877220.1;Ontology_term=GO:0055085,GO:0022857;gbkey=CDS;go_function=transmembrane transporter activity|0022857||IEA;go_process=transmembrane transport|0055085||IEA;inference=COORDINATES: protein motif:HMM:NF012312.6;locus_tag=SNA_RS21515;product=MFS transporter;protein_id=WP_051877220.1;transl_table=11	-	WP_051877220.1	MFS transporter	25
3382	NZ_JRKI01000029.1	fimo	nucleotide_motif	147090	147099	41.8	-	Name=TAASAWACMG_NZ_JRKI01000029.1-;Alias=MEME-2;ID=TAASAWACMG-MEME-2-94-NZ_JRKI01000029.1;pvalue=6.66e-05;qvalue=1;sequence=GAGCAAACCG;;FIMO_ID=3382	NZ_JRKI01000029.1	147065	147355	147365	148651	ID=promoter-gene-SNA_RS20555;Parent=gene-SNA_RS20555;GeneStart=147365;GeneEnd=148651;ID=gene-SNA_RS20555;Name=SNA_RS20555;gbkey=Gene;gene_biotype=protein_coding;locus_tag=SNA_RS20555;old_locus_tag=SNA_21500;ID=cds-WP_030063492.1;Parent=gene-SNA_RS20555;Dbxref=GenBank:WP_030063492.1;Name=WP_030063492.1;gbkey=CDS;inference=COORDINATES: protein motif:HMM:NF012926.6;locus_tag=SNA_RS20555;product=glycoside hydrolase family 15 protein;protein_id=WP_030063492.1;transl_table=11	+	WP_030063492.1	glycoside hydrolase family 15 protein	266
3386	NZ_JRKI01000029.1	fimo	nucleotide_motif	540210	540219	41.7	-	Name=TAASAWACMG_NZ_JRKI01000029.1-;Alias=MEME-2;ID=TAASAWACMG-MEME-2-98-NZ_JRKI01000029.1;pvalue=6.72e-05;qvalue=1;sequence=GATAATACTG;;FIMO_ID=3386	NZ_JRKI01000029.1	540113	540403	537632	540103	ID=promoter-gene-SNA_RS21875;Parent=gene-SNA_RS21875;GeneStart=537632;GeneEnd=540103;ID=gene-SNA_RS21875;Name=SNA_RS21875;gbkey=Gene;gene_biotype=protein_coding;locus_tag=SNA_RS21875;old_locus_tag=SNA_22900;ID=cds-WP_063894097.1;Parent=gene-SNA_RS21875;Dbxref=GenBank:WP_063894097.1;Name=WP_063894097.1;Ontology_term=GO:0007165,GO:0016020;gbkey=CDS;go_component=membrane|0016020||IEA;go_process=signal transduction|0007165||IEA;inference=COORDINATES: similar to AA sequence:RefSeq:WP_006602508.1;locus_tag=SNA_RS21875;product=HAMP domain-containing protein;protein_id=WP_063894097.1;transl_table=11	-	WP_063894097.1	HAMP domain-containing protein	116
3389	NZ_JRKI01000029.1	fimo	nucleotide_motif	292100	292109	41.6	-	Name=TAASAWACMG_NZ_JRKI01000029.1-;Alias=MEME-2;ID=TAASAWACMG-MEME-2-101-NZ_JRKI01000029.1;pvalue=6.98e-05;qvalue=1;sequence=GCAGAAACAG;;FIMO_ID=3389	NZ_JRKI01000029.1	292010	292300	285524	292000	ID=promoter-gene-SNA_RS21100;Parent=gene-SNA_RS21100;GeneStart=285524;GeneEnd=292000;ID=gene-SNA_RS21100;Name=SNA_RS21100;gbkey=Gene;gene_biotype=protein_coding;locus_tag=SNA_RS21100;old_locus_tag=SNA_22080;ID=cds-WP_078970068.1;Parent=gene-SNA_RS21100;Dbxref=GenBank:WP_078970068.1;Name=WP_078970068.1;Ontology_term=GO:0030639,GO:0034081;gbkey=CDS;go_component=polyketide synthase complex|0034081||IEA;go_process=polyketide biosynthetic process|0030639||IEA;inference=COORDINATES: protein motif:HMM:NF012901.6;locus_tag=SNA_RS21100;product=type I polyketide synthase;protein_id=WP_078970068.1;transl_table=11	-	WP_078970068.1	type I polyketide synthase	109
3396	NZ_JRKI01000029.1	fimo	nucleotide_motif	99815	99824	41.5	-	Name=TAASAWACMG_NZ_JRKI01000029.1-;Alias=MEME-2;ID=TAASAWACMG-MEME-2-108-NZ_JRKI01000029.1;pvalue=7.11e-05;qvalue=1;sequence=TTTAAAACCG;;FIMO_ID=3396	NZ_JRKI01000029.1	99605	99895	99905	100405	ID=promoter-gene-SNA_RS20335;Parent=gene-SNA_RS20335;GeneStart=99905;GeneEnd=100405;ID=gene-SNA_RS20335;Name=SNA_RS20335;gbkey=Gene;gene_biotype=protein_coding;locus_tag=SNA_RS20335;old_locus_tag=SNA_21250;ID=cds-WP_030063435.1;Parent=gene-SNA_RS20335;Dbxref=GenBank:WP_030063435.1;Name=WP_030063435.1;gbkey=CDS;inference=COORDINATES: ab initio prediction:GeneMarkS-2+;locus_tag=SNA_RS20335;product=hypothetical protein;protein_id=WP_030063435.1;transl_table=11	+	WP_030063435.1	hypothetical protein	81
3401	NZ_JRKI01000029.1	fimo	nucleotide_motif	442587	442596	41.3	-	Name=TAASAWACMG_NZ_JRKI01000029.1-;Alias=MEME-2;ID=TAASAWACMG-MEME-2-113-NZ_JRKI01000029.1;pvalue=7.46e-05;qvalue=1;sequence=TCAGATACGG;;FIMO_ID=3401	NZ_JRKI01000029.1	442376	442666	441941	442366	ID=promoter-gene-SNA_RS21460;Parent=gene-SNA_RS21460;GeneStart=441941;GeneEnd=442366;ID=gene-SNA_RS21460;Name=SNA_RS21460;gbkey=Gene;gene_biotype=protein_coding;locus_tag=SNA_RS21460;old_locus_tag=SNA_22470;ID=cds-WP_030065365.1;Parent=gene-SNA_RS21460;Dbxref=GenBank:WP_030065365.1;Name=WP_030065365.1;gbkey=CDS;inference=COORDINATES: similar to AA sequence:RefSeq:WP_014628133.1;locus_tag=SNA_RS21460;product=hypothetical protein;protein_id=WP_030065365.1;transl_table=11	-	WP_030065365.1	hypothetical protein	230
3401	NZ_JRKI01000029.1	fimo	nucleotide_motif	442587	442596	41.3	-	Name=TAASAWACMG_NZ_JRKI01000029.1-;Alias=MEME-2;ID=TAASAWACMG-MEME-2-113-NZ_JRKI01000029.1;pvalue=7.46e-05;qvalue=1;sequence=TCAGATACGG;;FIMO_ID=3401	NZ_JRKI01000029.1	442479	442769	442779	443930	ID=promoter-gene-SNA_RS21465;Parent=gene-SNA_RS21465;GeneStart=442779;GeneEnd=443930;ID=gene-SNA_RS21465;Name=SNA_RS21465;gbkey=Gene;gene_biotype=protein_coding;locus_tag=SNA_RS21465;old_locus_tag=SNA_22475;ID=cds-WP_051877224.1;Parent=gene-SNA_RS21465;Dbxref=GenBank:WP_051877224.1;Name=WP_051877224.1;Ontology_term=GO:0016747;gbkey=CDS;go_function=acyltransferase activity%2C transferring groups other than amino-acyl groups|0016747||IEA;inference=COORDINATES: similar to AA sequence:RefSeq:WP_014060707.1;locus_tag=SNA_RS21465;product=acyltransferase family protein;protein_id=WP_051877224.1;transl_table=11	+	WP_051877224.1	acyltransferase family protein	183
3403	NZ_JRKI01000029.1	fimo	nucleotide_motif	912663	912672	41.2	+	Name=TAASAWACMG_NZ_JRKI01000029.1+;Alias=MEME-2;ID=TAASAWACMG-MEME-2-115-NZ_JRKI01000029.1;pvalue=7.6e-05;qvalue=1;sequence=GAACATACGT;;FIMO_ID=3403	NZ_JRKI01000029.1	912562	912852	912862	913452	ID=promoter-gene-SNA_RS23520;Parent=gene-SNA_RS23520;GeneStart=912862;GeneEnd=913452;ID=gene-SNA_RS23520;Name=SNA_RS23520;gbkey=Gene;gene_biotype=protein_coding;locus_tag=SNA_RS23520;old_locus_tag=SNA_24600;ID=cds-WP_044366526.1;Parent=gene-SNA_RS23520;Dbxref=GenBank:WP_044366526.1;Name=WP_044366526.1;gbkey=CDS;inference=COORDINATES: similar to AA sequence:RefSeq:WP_003957163.1;locus_tag=SNA_RS23520;product=hypothetical protein;protein_id=WP_044366526.1;transl_table=11	+	WP_044366526.1	hypothetical protein	190
3404	NZ_JRKI01000029.1	fimo	nucleotide_motif	39494	39503	41.1	+	Name=TAASAWACMG_NZ_JRKI01000029.1+;Alias=MEME-2;ID=TAASAWACMG-MEME-2-116-NZ_JRKI01000029.1;pvalue=7.81e-05;qvalue=1;sequence=ACTCATACCG;;FIMO_ID=3404	NZ_JRKI01000029.1	39223	39513	39523	40827	ID=promoter-gene-SNA_RS20080;Parent=gene-SNA_RS20080;GeneStart=39523;GeneEnd=40827;ID=gene-SNA_RS20080;Name=SNA_RS20080;gbkey=Gene;gene_biotype=protein_coding;locus_tag=SNA_RS20080;old_locus_tag=SNA_20950;ID=cds-WP_157880003.1;Parent=gene-SNA_RS20080;Dbxref=GenBank:WP_157880003.1;Name=WP_157880003.1;gbkey=CDS;inference=COORDINATES: ab initio prediction:GeneMarkS-2+;locus_tag=SNA_RS20080;product=beta-xylosidase;protein_id=WP_157880003.1;transl_table=11	+	WP_157880003.1	beta-xylosidase	20
3410	NZ_JRKI01000029.1	fimo	nucleotide_motif	584694	584703	40.8	-	Name=TAASAWACMG_NZ_JRKI01000029.1-;Alias=MEME-2;ID=TAASAWACMG-MEME-2-122-NZ_JRKI01000029.1;pvalue=8.3e-05;qvalue=1;sequence=GAAGAAACGT;;FIMO_ID=3410	NZ_JRKI01000029.1	584610	584798	584808	585380	ID=promoter-gene-SNA_RS22085;Parent=gene-SNA_RS22085;GeneStart=584808;GeneEnd=585380;ID=gene-SNA_RS22085;Name=SNA_RS22085;gbkey=Gene;gene_biotype=protein_coding;locus_tag=SNA_RS22085;old_locus_tag=SNA_23120;ID=cds-WP_052808958.1;Parent=gene-SNA_RS22085;Dbxref=GenBank:WP_052808958.1;Name=WP_052808958.1;Ontology_term=GO:0005524,GO:0016787;gbkey=CDS;go_function=ATP binding|0005524||IEA,hydrolase activity|0016787||IEA;inference=COORDINATES: similar to AA sequence:RefSeq:WP_018539461.1;locus_tag=SNA_RS22085;product=ATP-binding protein;protein_id=WP_052808958.1;transl_table=11	+	WP_052808958.1	ATP-binding protein	105
3410	NZ_JRKI01000029.1	fimo	nucleotide_motif	584694	584703	40.8	-	Name=TAASAWACMG_NZ_JRKI01000029.1-;Alias=MEME-2;ID=TAASAWACMG-MEME-2-122-NZ_JRKI01000029.1;pvalue=8.3e-05;qvalue=1;sequence=GAAGAAACGT;;FIMO_ID=3410	NZ_JRKI01000029.1	584619	584807	584370	584609	ID=promoter-gene-SNA_RS22080;Parent=gene-SNA_RS22080;GeneStart=584370;GeneEnd=584609;ID=gene-SNA_RS22080;Name=SNA_RS22080;gbkey=Gene;gene_biotype=protein_coding;locus_tag=SNA_RS22080;old_locus_tag=SNA_23115;ID=cds-WP_030065123.1;Parent=gene-SNA_RS22080;Dbxref=GenBank:WP_030065123.1;Name=WP_030065123.1;gbkey=CDS;inference=COORDINATES: similar to AA sequence:RefSeq:WP_019546448.1;locus_tag=SNA_RS22080;product=DUF397 domain-containing protein;protein_id=WP_030065123.1;transl_table=11	-	WP_030065123.1	DUF397 domain-containing protein	94
3415	NZ_JRKI01000029.1	fimo	nucleotide_motif	543761	543770	40.7	-	Name=TAASAWACMG_NZ_JRKI01000029.1-;Alias=MEME-2;ID=TAASAWACMG-MEME-2-127-NZ_JRKI01000029.1;pvalue=8.47e-05;qvalue=1;sequence=TCGCATACCG;;FIMO_ID=3415	NZ_JRKI01000029.1	543736	543983	543993	545735	ID=promoter-gene-SNA_RS21890;Parent=gene-SNA_RS21890;GeneStart=543993;GeneEnd=545735;ID=gene-SNA_RS21890;Name=SNA_RS21890;gbkey=Gene;gene_biotype=protein_coding;locus_tag=SNA_RS21890;old_locus_tag=SNA_22915;ID=cds-WP_241779776.1;Parent=gene-SNA_RS21890;Dbxref=GenBank:WP_241779776.1;Name=WP_241779776.1;gbkey=CDS;inference=COORDINATES: similar to AA sequence:RefSeq:WP_018088643.1;locus_tag=SNA_RS21890;product=PKD domain-containing protein;protein_id=WP_241779776.1;transl_table=11	+	WP_241779776.1	PKD domain-containing protein	223
3418	NZ_JRKI01000029.1	fimo	nucleotide_motif	794101	794110	40.6	+	Name=TAASAWACMG_NZ_JRKI01000029.1+;Alias=MEME-2;ID=TAASAWACMG-MEME-2-130-NZ_JRKI01000029.1;pvalue=8.7e-05;qvalue=1;sequence=TCGGATACAT;;FIMO_ID=3418	NZ_JRKI01000029.1	794099	794389	793877	794089	ID=promoter-gene-SNA_RS22990;Parent=gene-SNA_RS22990;GeneStart=793877;GeneEnd=794089;ID=gene-SNA_RS22990;Name=SNA_RS22990;gbkey=Gene;gene_biotype=protein_coding;locus_tag=SNA_RS22990;old_locus_tag=SNA_24060;ID=cds-WP_030067268.1;Parent=gene-SNA_RS22990;Dbxref=GenBank:WP_030067268.1;Name=WP_030067268.1;gbkey=CDS;inference=COORDINATES: similar to AA sequence:RefSeq:WP_018849411.1;locus_tag=SNA_RS22990;product=hypothetical protein;protein_id=WP_030067268.1;transl_table=11	-	WP_030067268.1	hypothetical protein	21
3421	NZ_JRKI01000029.1	fimo	nucleotide_motif	794223	794232	40.4	+	Name=TAASAWACMG_NZ_JRKI01000029.1+;Alias=MEME-2;ID=TAASAWACMG-MEME-2-133-NZ_JRKI01000029.1;pvalue=9.2e-05;qvalue=1;sequence=AAGCATGCAG;;FIMO_ID=3421	NZ_JRKI01000029.1	794099	794389	793877	794089	ID=promoter-gene-SNA_RS22990;Parent=gene-SNA_RS22990;GeneStart=793877;GeneEnd=794089;ID=gene-SNA_RS22990;Name=SNA_RS22990;gbkey=Gene;gene_biotype=protein_coding;locus_tag=SNA_RS22990;old_locus_tag=SNA_24060;ID=cds-WP_030067268.1;Parent=gene-SNA_RS22990;Dbxref=GenBank:WP_030067268.1;Name=WP_030067268.1;gbkey=CDS;inference=COORDINATES: similar to AA sequence:RefSeq:WP_018849411.1;locus_tag=SNA_RS22990;product=hypothetical protein;protein_id=WP_030067268.1;transl_table=11	-	WP_030067268.1	hypothetical protein	143
3434	NZ_JRKI01000030.1	fimo	nucleotide_motif	2046	2055	41.5	+	Name=TAASAWACMG_NZ_JRKI01000030.1+;Alias=MEME-2;ID=TAASAWACMG-MEME-2-4-NZ_JRKI01000030.1;pvalue=7.05e-05;qvalue=1;sequence=GAACAAGCAG;;FIMO_ID=3434	NZ_JRKI01000030.1	1994	2284	2294	2638	ID=promoter-gene-SNA_RS23660;Parent=gene-SNA_RS23660;GeneStart=2294;GeneEnd=2638;ID=gene-SNA_RS23660;Name=SNA_RS23660;gbkey=Gene;gene_biotype=protein_coding;locus_tag=SNA_RS23660;old_locus_tag=SNA_24750;ID=cds-WP_157880050.1;Parent=gene-SNA_RS23660;Dbxref=GenBank:WP_157880050.1;Name=WP_157880050.1;Ontology_term=GO:0009306;gbkey=CDS;go_process=protein secretion|0009306||IEA;inference=COORDINATES: protein motif:HMM:NF022280.6;locus_tag=SNA_RS23660;product=type VII secretion target;protein_id=WP_157880050.1;transl_table=11	+	WP_157880050.1	type VII secretion target	239
3439	NZ_JRKI01000031.1	fimo	nucleotide_motif	77628	77637	49.2	+	Name=TAASAWACMG_NZ_JRKI01000031.1+;Alias=MEME-2;ID=TAASAWACMG-MEME-2-4-NZ_JRKI01000031.1;pvalue=1.19e-05;qvalue=1;sequence=TATAAAACTG;;FIMO_ID=3439	NZ_JRKI01000031.1	77626	77916	76942	77616	ID=promoter-gene-SNA_RS24015;Parent=gene-SNA_RS24015;GeneStart=76942;GeneEnd=77616;ID=gene-SNA_RS24015;Name=SNA_RS24015;gbkey=Gene;gene_biotype=protein_coding;locus_tag=SNA_RS24015;old_locus_tag=SNA_25115;ID=cds-WP_044366758.1;Parent=gene-SNA_RS24015;Dbxref=GenBank:WP_044366758.1;Name=WP_044366758.1;gbkey=CDS;inference=COORDINATES: ab initio prediction:GeneMarkS-2+;locus_tag=SNA_RS24015;product=glycosyltransferase family A protein;protein_id=WP_044366758.1;transl_table=11	-	WP_044366758.1	glycosyltransferase family A protein	21
3440	NZ_JRKI01000031.1	fimo	nucleotide_motif	5933	5942	47.8	+	Name=TAASAWACMG_NZ_JRKI01000031.1+;Alias=MEME-2;ID=TAASAWACMG-MEME-2-5-NZ_JRKI01000031.1;pvalue=1.66e-05;qvalue=1;sequence=AATCAAACTG;;FIMO_ID=3440	NZ_JRKI01000031.1	5920	6210	5545	5910	ID=promoter-gene-SNA_RS23725;Parent=gene-SNA_RS23725;GeneStart=5545;GeneEnd=5910;ID=gene-SNA_RS23725;Name=SNA_RS23725;gbkey=Gene;gene_biotype=protein_coding;locus_tag=SNA_RS23725;old_locus_tag=SNA_24820;ID=cds-WP_030063238.1;Parent=gene-SNA_RS23725;Dbxref=GenBank:WP_030063238.1;Name=WP_030063238.1;gbkey=CDS;inference=COORDINATES: similar to AA sequence:RefSeq:WP_015577808.1;locus_tag=SNA_RS23725;product=hypothetical protein;protein_id=WP_030063238.1;transl_table=11	-	WP_030063238.1	hypothetical protein	32
3441	NZ_JRKI01000031.1	fimo	nucleotide_motif	64035	64044	47.8	+	Name=TAASAWACMG_NZ_JRKI01000031.1+;Alias=MEME-2;ID=TAASAWACMG-MEME-2-6-NZ_JRKI01000031.1;pvalue=1.66e-05;qvalue=1;sequence=AATCAAACTG;;FIMO_ID=3441	NZ_JRKI01000031.1	64033	64037	64047	65192	ID=promoter-gene-SNA_RS40320;Parent=gene-SNA_RS40320;GeneStart=64047;GeneEnd=65192;ID=gene-SNA_RS40320;Name=SNA_RS40320;gbkey=Gene;gene_biotype=protein_coding;locus_tag=SNA_RS40320;ID=cds-WP_078970148.1;Parent=gene-SNA_RS40320;Dbxref=GenBank:WP_078970148.1;Name=WP_078970148.1;gbkey=CDS;inference=COORDINATES: protein motif:HMM:NF012711.6;locus_tag=SNA_RS40320;product=AMP-binding protein;protein_id=WP_078970148.1;transl_table=11	+	WP_078970148.1	AMP-binding protein	3
3443	NZ_JRKI01000031.1	fimo	nucleotide_motif	39334	39343	47.3	-	Name=TAASAWACMG_NZ_JRKI01000031.1-;Alias=MEME-2;ID=TAASAWACMG-MEME-2-8-NZ_JRKI01000031.1;pvalue=1.88e-05;qvalue=1;sequence=GAAGATACTG;;FIMO_ID=3443	NZ_JRKI01000031.1	39067	39357	39367	40242	ID=promoter-gene-SNA_RS23880;Parent=gene-SNA_RS23880;GeneStart=39367;GeneEnd=40242;ID=gene-SNA_RS23880;Name=SNA_RS23880;gbkey=Gene;gene_biotype=protein_coding;locus_tag=SNA_RS23880;old_locus_tag=SNA_24980;ID=cds-WP_030063343.1;Parent=gene-SNA_RS23880;Dbxref=GenBank:WP_030063343.1;Name=WP_030063343.1;Ontology_term=GO:0016757;gbkey=CDS;go_function=glycosyltransferase activity|0016757||IEA;inference=COORDINATES: similar to AA sequence:RefSeq:WP_018958206.1;locus_tag=SNA_RS23880;product=glycosyltransferase family 2 protein;protein_id=WP_030063343.1;transl_table=11	+	WP_030063343.1	glycosyltransferase family 2 protein	24
3445	NZ_JRKI01000031.1	fimo	nucleotide_motif	19489	19498	46.3	-	Name=TAASAWACMG_NZ_JRKI01000031.1-;Alias=MEME-2;ID=TAASAWACMG-MEME-2-10-NZ_JRKI01000031.1;pvalue=2.36e-05;qvalue=1;sequence=AAAAATGCAG;;FIMO_ID=3445	NZ_JRKI01000031.1	19291	19581	19591	20586	ID=promoter-gene-SNA_RS23790;Parent=gene-SNA_RS23790;GeneStart=19591;GeneEnd=20586;ID=gene-SNA_RS23790;Name=SNA_RS23790;gbkey=Gene;gene_biotype=protein_coding;locus_tag=SNA_RS23790;old_locus_tag=SNA_24885;ID=cds-WP_030063224.1;Parent=gene-SNA_RS23790;Dbxref=GenBank:WP_030063224.1;Name=WP_030063224.1;gbkey=CDS;inference=COORDINATES: similar to AA sequence:RefSeq:WP_018893123.1;locus_tag=SNA_RS23790;product=bifunctional DNA primase/polymerase;protein_id=WP_030063224.1;transl_table=11	+	WP_030063224.1	bifunctional DNA primase/polymerase	93
3454	NZ_JRKI01000031.1	fimo	nucleotide_motif	33725	33734	42.9	+	Name=TAASAWACMG_NZ_JRKI01000031.1+;Alias=MEME-2;ID=TAASAWACMG-MEME-2-19-NZ_JRKI01000031.1;pvalue=5.14e-05;qvalue=1;sequence=ACACAAACTG;;FIMO_ID=3454	NZ_JRKI01000031.1	33723	34013	34023	35936	ID=promoter-gene-SNA_RS23855;Parent=gene-SNA_RS23855;GeneStart=34023;GeneEnd=35936;ID=gene-SNA_RS23855;Name=SNA_RS23855;gbkey=Gene;gene_biotype=protein_coding;locus_tag=SNA_RS23855;old_locus_tag=SNA_24950;ID=cds-WP_030063346.1;Parent=gene-SNA_RS23855;Dbxref=GenBank:WP_030063346.1;Name=WP_030063346.1;gbkey=CDS;inference=COORDINATES: ab initio prediction:GeneMarkS-2+;locus_tag=SNA_RS23855;product=hypothetical protein;protein_id=WP_030063346.1;transl_table=11	+	WP_030063346.1	hypothetical protein	289
3464	NZ_JRKI01000031.1	fimo	nucleotide_motif	52060	52069	40.4	+	Name=TAASAWACMG_NZ_JRKI01000031.1+;Alias=MEME-2;ID=TAASAWACMG-MEME-2-29-NZ_JRKI01000031.1;pvalue=9.2e-05;qvalue=1;sequence=ACAAATACTT;;FIMO_ID=3464	NZ_JRKI01000031.1	51861	52151	50298	51851	ID=promoter-gene-SNA_RS23910;Parent=gene-SNA_RS23910;GeneStart=50298;GeneEnd=51851;ID=gene-SNA_RS23910;Name=SNA_RS23910;gbkey=Gene;gene_biotype=protein_coding;locus_tag=SNA_RS23910;old_locus_tag=SNA_25010;ID=cds-WP_044366773.1;Parent=gene-SNA_RS23910;Dbxref=GenBank:WP_044366773.1;Name=WP_044366773.1;Ontology_term=GO:0005524,GO:0016874;gbkey=CDS;go_function=ATP binding|0005524||IEA,ligase activity|0016874||IEA;inference=COORDINATES: protein motif:HMM:NF012711.6;locus_tag=SNA_RS23910;product=AMP-binding protein;protein_id=WP_044366773.1;transl_table=11	-	WP_044366773.1	AMP-binding protein	218
3466	NZ_JRKI01000032.1	fimo	nucleotide_motif	7232	7241	50.9	+	Name=TAASAWACMG_NZ_JRKI01000032.1+;Alias=MEME-2;ID=TAASAWACMG-MEME-2-1-NZ_JRKI01000032.1;pvalue=8.16e-06;qvalue=1;sequence=TCAGATACAG;;FIMO_ID=3466	NZ_JRKI01000032.1	7068	7358	5502	7058	ID=promoter-gene-SNA_RS43385;Parent=gene-SNA_RS43385;GeneStart=5502;GeneEnd=7058;ID=gene-SNA_RS43385;Name=SNA_RS43385;gbkey=Gene;gene_biotype=protein_coding;locus_tag=SNA_RS43385;ID=cds-WP_198535125.1;Parent=gene-SNA_RS43385;Dbxref=GenBank:WP_198535125.1;Name=WP_198535125.1;gbkey=CDS;inference=COORDINATES: ab initio prediction:GeneMarkS-2+;locus_tag=SNA_RS43385;product=RICIN domain-containing protein;protein_id=WP_198535125.1;transl_table=11	-	WP_198535125.1	RICIN domain-containing protein	183
3475	NZ_JRKI01000032.1	fimo	nucleotide_motif	45703	45712	41.2	+	Name=TAASAWACMG_NZ_JRKI01000032.1+;Alias=MEME-2;ID=TAASAWACMG-MEME-2-10-NZ_JRKI01000032.1;pvalue=7.54e-05;qvalue=1;sequence=GCAAAAACAG;;FIMO_ID=3475	NZ_JRKI01000032.1	45611	45855	45865	46470	ID=promoter-gene-SNA_RS24285;Parent=gene-SNA_RS24285;GeneStart=45865;GeneEnd=46470;ID=gene-SNA_RS24285;Name=SNA_RS24285;gbkey=Gene;gene_biotype=protein_coding;locus_tag=SNA_RS24285;old_locus_tag=SNA_25425;ID=cds-WP_241779810.1;Parent=gene-SNA_RS24285;Dbxref=GenBank:WP_241779810.1;Name=WP_241779810.1;gbkey=CDS;inference=COORDINATES: ab initio prediction:GeneMarkS-2+;locus_tag=SNA_RS24285;product=hypothetical protein;protein_id=WP_241779810.1;transl_table=11	+	WP_241779810.1	hypothetical protein	153
3482	NZ_JRKI01000033.1	fimo	nucleotide_motif	32640	32649	48.8	+	Name=TAASAWACMG_NZ_JRKI01000033.1+;Alias=MEME-2;ID=TAASAWACMG-MEME-2-2-NZ_JRKI01000033.1;pvalue=1.32e-05;qvalue=1;sequence=AATCATACCT;;FIMO_ID=3482	NZ_JRKI01000033.1	32516	32806	32177	32506	ID=promoter-gene-SNA_RS24570;Parent=gene-SNA_RS24570;GeneStart=32177;GeneEnd=32506;ID=gene-SNA_RS24570;Name=SNA_RS24570;gbkey=Gene;gene_biotype=protein_coding;locus_tag=SNA_RS24570;old_locus_tag=SNA_25735;ID=cds-WP_044366839.1;Parent=gene-SNA_RS24570;Dbxref=GenBank:WP_044366839.1;Name=WP_044366839.1;gbkey=CDS;inference=COORDINATES: similar to AA sequence:RefSeq:WP_014386324.1;locus_tag=SNA_RS24570;product=hypothetical protein;protein_id=WP_044366839.1;transl_table=11	-	WP_044366839.1	hypothetical protein	143
3482	NZ_JRKI01000033.1	fimo	nucleotide_motif	32640	32649	48.8	+	Name=TAASAWACMG_NZ_JRKI01000033.1+;Alias=MEME-2;ID=TAASAWACMG-MEME-2-2-NZ_JRKI01000033.1;pvalue=1.32e-05;qvalue=1;sequence=AATCATACCT;;FIMO_ID=3482	NZ_JRKI01000033.1	32519	32809	32819	33136	ID=promoter-gene-SNA_RS24575;Parent=gene-SNA_RS24575;GeneStart=32819;GeneEnd=33136;ID=gene-SNA_RS24575;Name=SNA_RS24575;gbkey=Gene;gene_biotype=protein_coding;locus_tag=SNA_RS24575;old_locus_tag=SNA_25740;ID=cds-WP_052808981.1;Parent=gene-SNA_RS24575;Dbxref=GenBank:WP_052808981.1;Name=WP_052808981.1;gbkey=CDS;inference=COORDINATES: similar to AA sequence:RefSeq:WP_014386322.1;locus_tag=SNA_RS24575;product=hypothetical protein;protein_id=WP_052808981.1;transl_table=11	+	WP_052808981.1	hypothetical protein	170
3486	NZ_JRKI01000033.1	fimo	nucleotide_motif	39388	39397	44.7	-	Name=TAASAWACMG_NZ_JRKI01000033.1-;Alias=MEME-2;ID=TAASAWACMG-MEME-2-6-NZ_JRKI01000033.1;pvalue=3.36e-05;qvalue=1;sequence=ACAGAAACCG;;FIMO_ID=3486	NZ_JRKI01000033.1	39146	39436	39446	39640	ID=promoter-gene-SNA_RS24620;Parent=gene-SNA_RS24620;GeneStart=39446;GeneEnd=39640;ID=gene-SNA_RS24620;Name=SNA_RS24620;gbkey=Gene;gene_biotype=protein_coding;locus_tag=SNA_RS24620;old_locus_tag=SNA_25795;ID=cds-WP_030064111.1;Parent=gene-SNA_RS24620;Dbxref=GenBank:WP_030064111.1;Name=WP_030064111.1;gbkey=CDS;inference=COORDINATES: similar to AA sequence:RefSeq:WP_016577788.1;locus_tag=SNA_RS24620;product=hypothetical protein;protein_id=WP_030064111.1;transl_table=11	+	WP_030064111.1	hypothetical protein	49
3487	NZ_JRKI01000033.1	fimo	nucleotide_motif	2118	2127	43.3	-	Name=TAASAWACMG_NZ_JRKI01000033.1-;Alias=MEME-2;ID=TAASAWACMG-MEME-2-7-NZ_JRKI01000033.1;pvalue=4.71e-05;qvalue=1;sequence=TAGGAAACGG;;FIMO_ID=3487	NZ_JRKI01000033.1	2008	2180	2190	2414	ID=promoter-gene-SNA_RS24445;Parent=gene-SNA_RS24445;GeneStart=2190;GeneEnd=2414;ID=gene-SNA_RS24445;Name=SNA_RS24445;gbkey=Gene;gene_biotype=protein_coding;locus_tag=SNA_RS24445;old_locus_tag=SNA_25605;ID=cds-WP_030064085.1;Parent=gene-SNA_RS24445;Dbxref=GenBank:WP_030064085.1;Name=WP_030064085.1;gbkey=CDS;inference=COORDINATES: ab initio prediction:GeneMarkS-2+;locus_tag=SNA_RS24445;product=hypothetical protein;protein_id=WP_030064085.1;transl_table=11	+	WP_030064085.1	hypothetical protein	63
3487	NZ_JRKI01000033.1	fimo	nucleotide_motif	2118	2127	43.3	-	Name=TAASAWACMG_NZ_JRKI01000033.1-;Alias=MEME-2;ID=TAASAWACMG-MEME-2-7-NZ_JRKI01000033.1;pvalue=4.71e-05;qvalue=1;sequence=TAGGAAACGG;;FIMO_ID=3487	NZ_JRKI01000033.1	2017	2189	1000	2007	ID=promoter-gene-SNA_RS24440;Parent=gene-SNA_RS24440;GeneStart=1000;GeneEnd=2007;ID=gene-SNA_RS24440;Name=SNA_RS24440;gbkey=Gene;gene_biotype=protein_coding;locus_tag=SNA_RS24440;old_locus_tag=SNA_25600;ID=cds-WP_157880077.1;Parent=gene-SNA_RS24440;Dbxref=GenBank:WP_157880077.1;Name=WP_157880077.1;gbkey=CDS;inference=COORDINATES: ab initio prediction:GeneMarkS-2+;locus_tag=SNA_RS24440;product=hypothetical protein;protein_id=WP_157880077.1;transl_table=11	-	WP_157880077.1	hypothetical protein	120
3489	NZ_JRKI01000033.1	fimo	nucleotide_motif	40647	40656	41.9	+	Name=TAASAWACMG_NZ_JRKI01000033.1+;Alias=MEME-2;ID=TAASAWACMG-MEME-2-9-NZ_JRKI01000033.1;pvalue=6.39e-05;qvalue=1;sequence=TCGCAAACAG;;FIMO_ID=3489	NZ_JRKI01000033.1	40548	40692	40401	40538	ID=promoter-gene-SNA_RS42750;Parent=gene-SNA_RS42750;GeneStart=40401;GeneEnd=40538;ID=gene-SNA_RS42750;Name=SNA_RS42750;gbkey=Gene;gene_biotype=protein_coding;locus_tag=SNA_RS42750;ID=cds-WP_157880081.1;Parent=gene-SNA_RS42750;Dbxref=GenBank:WP_157880081.1;Name=WP_157880081.1;gbkey=CDS;inference=COORDINATES: ab initio prediction:GeneMarkS-2+;locus_tag=SNA_RS42750;product=hypothetical protein;protein_id=WP_157880081.1;transl_table=11	-	WP_157880081.1	hypothetical protein	118
3497	NZ_JRKI01000034.1	fimo	nucleotide_motif	605678	605687	49.7	-	Name=TAASAWACMG_NZ_JRKI01000034.1-;Alias=MEME-2;ID=TAASAWACMG-MEME-2-5-NZ_JRKI01000034.1;pvalue=1.08e-05;qvalue=1;sequence=TCAGAAACAG;;FIMO_ID=3497	NZ_JRKI01000034.1	605617	605907	604900	605607	ID=promoter-gene-SNA_RS27325;Parent=gene-SNA_RS27325;GeneStart=604900;GeneEnd=605607;ID=gene-SNA_RS27325;Name=SNA_RS27325;gbkey=Gene;gene_biotype=protein_coding;locus_tag=SNA_RS27325;old_locus_tag=SNA_28575;ID=cds-WP_338059822.1;Parent=gene-SNA_RS27325;Dbxref=GenBank:WP_338059822.1;Name=WP_338059822.1;gbkey=CDS;inference=COORDINATES: similar to AA sequence:RefSeq:WP_014626749.1;locus_tag=SNA_RS27325;product=rhomboid-like protein;protein_id=WP_338059822.1;transl_table=11	-	WP_338059822.1	rhomboid-like protein	80
3498	NZ_JRKI01000034.1	fimo	nucleotide_motif	417014	417023	49.3	-	Name=TAASAWACMG_NZ_JRKI01000034.1-;Alias=MEME-2;ID=TAASAWACMG-MEME-2-6-NZ_JRKI01000034.1;pvalue=1.17e-05;qvalue=1;sequence=GAAGAAACCG;;FIMO_ID=3498	NZ_JRKI01000034.1	416732	417022	415145	416722	ID=promoter-gene-SNA_RS26490;Parent=gene-SNA_RS26490;GeneStart=415145;GeneEnd=416722;ID=gene-SNA_RS26490;Name=SNA_RS26490;gbkey=Gene;gene_biotype=protein_coding;locus_tag=SNA_RS26490;old_locus_tag=SNA_27710;ID=cds-WP_030062788.1;Parent=gene-SNA_RS26490;Dbxref=GenBank:WP_030062788.1;Name=WP_030062788.1;Ontology_term=GO:0016491;gbkey=CDS;go_function=oxidoreductase activity|0016491||IEA;inference=COORDINATES: similar to AA sequence:RefSeq:WP_006602089.1;locus_tag=SNA_RS26490;product=aldehyde dehydrogenase family protein;protein_id=WP_030062788.1;transl_table=11	-	WP_030062788.1	aldehyde dehydrogenase family protein	301
3499	NZ_JRKI01000034.1	fimo	nucleotide_motif	551270	551279	49.3	-	Name=TAASAWACMG_NZ_JRKI01000034.1-;Alias=MEME-2;ID=TAASAWACMG-MEME-2-7-NZ_JRKI01000034.1;pvalue=1.17e-05;qvalue=1;sequence=GAAGAAACCG;;FIMO_ID=3499	NZ_JRKI01000034.1	551018	551308	549188	551008	ID=promoter-gene-SNA_RS27090;Parent=gene-SNA_RS27090;GeneStart=549188;GeneEnd=551008;ID=gene-SNA_RS27090;Name=SNA_RS27090;gbkey=Gene;gene_biotype=protein_coding;locus_tag=SNA_RS27090;old_locus_tag=SNA_28335;ID=cds-WP_030063023.1;Parent=gene-SNA_RS27090;Dbxref=GenBank:WP_030063023.1;Name=WP_030063023.1;gbkey=CDS;inference=COORDINATES: similar to AA sequence:RefSeq:WP_006602134.1;locus_tag=SNA_RS27090;product=alpha/beta fold hydrolase;protein_id=WP_030063023.1;transl_table=11	-	WP_030063023.1	alpha/beta fold hydrolase	271
3500	NZ_JRKI01000034.1	fimo	nucleotide_motif	685300	685309	49.3	-	Name=TAASAWACMG_NZ_JRKI01000034.1-;Alias=MEME-2;ID=TAASAWACMG-MEME-2-8-NZ_JRKI01000034.1;pvalue=1.17e-05;qvalue=1;sequence=GAAGAAACCG;;FIMO_ID=3500	NZ_JRKI01000034.1	685037	685327	684209	685027	ID=promoter-gene-SNA_RS27715;Parent=gene-SNA_RS27715;GeneStart=684209;GeneEnd=685027;ID=gene-SNA_RS27715;Name=SNA_RS27715;gbkey=Gene;gene_biotype=protein_coding;locus_tag=SNA_RS27715;old_locus_tag=SNA_28970;ID=cds-WP_030073376.1;Parent=gene-SNA_RS27715;Dbxref=GenBank:WP_030073376.1;Name=WP_030073376.1;Ontology_term=GO:0007007,GO:0005743;gbkey=CDS;go_component=mitochondrial inner membrane|0005743||IEA;go_process=inner mitochondrial membrane organization|0007007||IEA;inference=COORDINATES: similar to AA sequence:RefSeq:WP_019071205.1;locus_tag=SNA_RS27715;product=AIM24 family protein;protein_id=WP_030073376.1;transl_table=11	-	WP_030073376.1	AIM24 family protein	282
3502	NZ_JRKI01000034.1	fimo	nucleotide_motif	705190	705199	49	-	Name=TAASAWACMG_NZ_JRKI01000034.1-;Alias=MEME-2;ID=TAASAWACMG-MEME-2-10-NZ_JRKI01000034.1;pvalue=1.25e-05;qvalue=1;sequence=TCAAAAACAG;;FIMO_ID=3502	NZ_JRKI01000034.1	705167	705210	705220	706116	ID=promoter-gene-SNA_RS27815;Parent=gene-SNA_RS27815;GeneStart=705220;GeneEnd=706116;ID=gene-SNA_RS27815;Name=SNA_RS27815;gbkey=Gene;gene_biotype=protein_coding;locus_tag=SNA_RS27815;old_locus_tag=SNA_29070;ID=cds-WP_044367163.1;Parent=gene-SNA_RS27815;Dbxref=GenBank:WP_044367163.1;Name=WP_044367163.1;Ontology_term=GO:0019580,GO:0008679;gbkey=CDS;go_function=2-hydroxy-3-oxopropionate reductase activity|0008679||IEA;go_process=galactarate metabolic process|0019580||IEA;inference=COORDINATES: similar to AA sequence:RefSeq:WP_018092617.1;locus_tag=SNA_RS27815;product=2-hydroxy-3-oxopropionate reductase;protein_id=WP_044367163.1;transl_table=11	+	WP_044367163.1	2-hydroxy-3-oxopropionate reductase	21
3503	NZ_JRKI01000034.1	fimo	nucleotide_motif	689973	689982	48.9	+	Name=TAASAWACMG_NZ_JRKI01000034.1+;Alias=MEME-2;ID=TAASAWACMG-MEME-2-11-NZ_JRKI01000034.1;pvalue=1.28e-05;qvalue=1;sequence=GAAAAAACCG;;FIMO_ID=3503	NZ_JRKI01000034.1	689827	690117	689527	689817	ID=promoter-gene-SNA_RS27735;Parent=gene-SNA_RS27735;GeneStart=689527;GeneEnd=689817;ID=gene-SNA_RS27735;Name=SNA_RS27735;gbkey=Gene;gene_biotype=protein_coding;locus_tag=SNA_RS27735;old_locus_tag=SNA_28990;ID=cds-WP_030073368.1;Parent=gene-SNA_RS27735;Dbxref=GenBank:WP_030073368.1;Name=WP_030073368.1;gbkey=CDS;inference=COORDINATES: similar to AA sequence:RefSeq:WP_010038974.1;locus_tag=SNA_RS27735;product=DUF5955 family protein;protein_id=WP_030073368.1;transl_table=11	-	WP_030073368.1	DUF5955 family protein	165
3504	NZ_JRKI01000034.1	fimo	nucleotide_motif	438463	438472	48.5	-	Name=TAASAWACMG_NZ_JRKI01000034.1-;Alias=MEME-2;ID=TAASAWACMG-MEME-2-12-NZ_JRKI01000034.1;pvalue=1.39e-05;qvalue=1;sequence=AAAGAAACGG;;FIMO_ID=3504	NZ_JRKI01000034.1	438354	438644	438654	439325	ID=promoter-gene-SNA_RS26595;Parent=gene-SNA_RS26595;GeneStart=438654;GeneEnd=439325;ID=gene-SNA_RS26595;Name=SNA_RS26595;gbkey=Gene;gene_biotype=protein_coding;locus_tag=SNA_RS26595;old_locus_tag=SNA_27820;ID=cds-WP_030067003.1;Parent=gene-SNA_RS26595;Dbxref=GenBank:WP_030067003.1;Name=WP_030067003.1;gbkey=CDS;inference=COORDINATES: ab initio prediction:GeneMarkS-2+;locus_tag=SNA_RS26595;product=hypothetical protein;protein_id=WP_030067003.1;transl_table=11	+	WP_030067003.1	hypothetical protein	182
3505	NZ_JRKI01000034.1	fimo	nucleotide_motif	562329	562338	47.8	+	Name=TAASAWACMG_NZ_JRKI01000034.1+;Alias=MEME-2;ID=TAASAWACMG-MEME-2-13-NZ_JRKI01000034.1;pvalue=1.67e-05;qvalue=1;sequence=TAACATGCAT;;FIMO_ID=3505	NZ_JRKI01000034.1	562199	562424	562434	564173	ID=promoter-gene-SNA_RS27140;Parent=gene-SNA_RS27140;GeneStart=562434;GeneEnd=564173;ID=gene-SNA_RS27140;Name=SNA_RS27140;gbkey=Gene;gene_biotype=protein_coding;locus_tag=SNA_RS27140;old_locus_tag=SNA_28385;ID=cds-WP_030063011.1;Parent=gene-SNA_RS27140;Dbxref=GenBank:WP_030063011.1;Name=WP_030063011.1;Ontology_term=GO:0005975,GO:0009311,GO:0004553,GO:0004556,GO:0004574;gbkey=CDS;go_function=hydrolase activity%2C hydrolyzing O-glycosyl compounds|0004553||IEA,alpha-amylase activity|0004556||IEA,oligo-1%2C6-glucosidase activity|0004574||IEA;go_process=carbohydrate metabolic process|0005975||IEA,oligosaccharide metabolic process|0009311||IEA;inference=COORDINATES: similar to AA sequence:RefSeq:WP_006606978.1;locus_tag=SNA_RS27140;product=glycoside hydrolase family 13 protein;protein_id=WP_030063011.1;transl_table=11	+	WP_030063011.1	glycoside hydrolase family 13 protein	96
3511	NZ_JRKI01000034.1	fimo	nucleotide_motif	1837	1846	47	+	Name=TAASAWACMG_NZ_JRKI01000034.1+;Alias=MEME-2;ID=TAASAWACMG-MEME-2-19-NZ_JRKI01000034.1;pvalue=2.01e-05;qvalue=1;sequence=TCACAAACCG;;FIMO_ID=3511	NZ_JRKI01000034.1	1799	2089	1619	1789	ID=promoter-gene-SNA_RS24745;Parent=gene-SNA_RS24745;GeneStart=1619;GeneEnd=1789;ID=gene-SNA_RS24745;Name=SNA_RS24745;gbkey=Gene;gene_biotype=protein_coding;locus_tag=SNA_RS24745;ID=cds-WP_157880086.1;Parent=gene-SNA_RS24745;Dbxref=GenBank:WP_157880086.1;Name=WP_157880086.1;gbkey=CDS;inference=COORDINATES: similar to AA sequence:RefSeq:WP_016579119.1;locus_tag=SNA_RS24745;product=hypothetical protein;protein_id=WP_157880086.1;transl_table=11	-	WP_157880086.1	hypothetical protein	57
3522	NZ_JRKI01000034.1	fimo	nucleotide_motif	161296	161305	44.9	+	Name=TAASAWACMG_NZ_JRKI01000034.1+;Alias=MEME-2;ID=TAASAWACMG-MEME-2-30-NZ_JRKI01000034.1;pvalue=3.21e-05;qvalue=1;sequence=TAACGTACCG;;FIMO_ID=3522	NZ_JRKI01000034.1	161236	161334	161344	161862	ID=promoter-gene-SNA_RS25430;Parent=gene-SNA_RS25430;GeneStart=161344;GeneEnd=161862;ID=gene-SNA_RS25430;Name=SNA_RS25430;gbkey=Gene;gene_biotype=protein_coding;locus_tag=SNA_RS25430;old_locus_tag=SNA_26620;ID=cds-WP_030071182.1;Parent=gene-SNA_RS25430;Dbxref=GenBank:WP_030071182.1;Name=WP_030071182.1;Ontology_term=GO:0005515;gbkey=CDS;go_function=protein binding|0005515||IEA;inference=COORDINATES: similar to AA sequence:RefSeq:WP_016572125.1;locus_tag=SNA_RS25430;product=PH domain-containing protein;protein_id=WP_030071182.1;transl_table=11	+	WP_030071182.1	PH domain-containing protein	39
3522	NZ_JRKI01000034.1	fimo	nucleotide_motif	161296	161305	44.9	+	Name=TAASAWACMG_NZ_JRKI01000034.1+;Alias=MEME-2;ID=TAASAWACMG-MEME-2-30-NZ_JRKI01000034.1;pvalue=3.21e-05;qvalue=1;sequence=TAACGTACCG;;FIMO_ID=3522	NZ_JRKI01000034.1	161245	161343	160624	161235	ID=promoter-gene-SNA_RS25425;Parent=gene-SNA_RS25425;GeneStart=160624;GeneEnd=161235;ID=gene-SNA_RS25425;Name=SNA_RS25425;gbkey=Gene;gene_biotype=protein_coding;locus_tag=SNA_RS25425;old_locus_tag=SNA_26615;ID=cds-WP_030071181.1;Parent=gene-SNA_RS25425;Dbxref=GenBank:WP_030071181.1;Name=WP_030071181.1;Ontology_term=GO:0006355,GO:0003677,GO:0003700;gbkey=CDS;go_function=DNA binding|0003677||IEA,DNA-binding transcription factor activity|0003700||IEA;go_process=regulation of DNA-templated transcription|0006355||IEA;inference=COORDINATES: similar to AA sequence:RefSeq:WP_003983680.1;locus_tag=SNA_RS25425;product=TetR/AcrR family transcriptional regulator;protein_id=WP_030071181.1;transl_table=11	-	WP_030071181.1	TetR/AcrR family transcriptional regulator	70
3528	NZ_JRKI01000034.1	fimo	nucleotide_motif	710941	710950	44.6	+	Name=TAASAWACMG_NZ_JRKI01000034.1+;Alias=MEME-2;ID=TAASAWACMG-MEME-2-36-NZ_JRKI01000034.1;pvalue=3.44e-05;qvalue=1;sequence=AAACAAGCCG;;FIMO_ID=3528	NZ_JRKI01000034.1	710785	711075	710101	710775	ID=promoter-gene-SNA_RS27840;Parent=gene-SNA_RS27840;GeneStart=710101;GeneEnd=710775;ID=gene-SNA_RS27840;Name=SNA_RS27840;gbkey=Gene;gene_biotype=protein_coding;locus_tag=SNA_RS27840;old_locus_tag=SNA_29100;ID=cds-WP_030064604.1;Parent=gene-SNA_RS27840;Dbxref=GenBank:WP_030064604.1;Name=WP_030064604.1;gbkey=CDS;inference=COORDINATES: similar to AA sequence:RefSeq:WP_018541090.1;locus_tag=SNA_RS27840;product=hypothetical protein;protein_id=WP_030064604.1;transl_table=11	-	WP_030064604.1	hypothetical protein	175
3532	NZ_JRKI01000034.1	fimo	nucleotide_motif	294144	294153	43.9	+	Name=TAASAWACMG_NZ_JRKI01000034.1+;Alias=MEME-2;ID=TAASAWACMG-MEME-2-40-NZ_JRKI01000034.1;pvalue=4.06e-05;qvalue=1;sequence=AAAAAAGCAT;;FIMO_ID=3532	NZ_JRKI01000034.1	294120	294182	294192	295100	ID=promoter-gene-SNA_RS25990;Parent=gene-SNA_RS25990;GeneStart=294192;GeneEnd=295100;ID=gene-SNA_RS25990;Name=dapA;gbkey=Gene;gene=dapA;gene_biotype=protein_coding;locus_tag=SNA_RS25990;old_locus_tag=SNA_27185;ID=cds-WP_044366982.1;Parent=gene-SNA_RS25990;Dbxref=GenBank:WP_044366982.1;Name=WP_044366982.1;Ontology_term=GO:0009089,GO:0008840;gbkey=CDS;gene=dapA;go_function=4-hydroxy-tetrahydrodipicolinate synthase activity|0008840||IEA;go_process=lysine biosynthetic process via diaminopimelate|0009089||IEA;inference=COORDINATES: similar to AA sequence:RefSeq:WP_019433858.1;locus_tag=SNA_RS25990;product=4-hydroxy-tetrahydrodipicolinate synthase;protein_id=WP_044366982.1;transl_table=11	+	WP_044366982.1	4-hydroxy-tetrahydrodipicolinate synthase	39
3532	NZ_JRKI01000034.1	fimo	nucleotide_motif	294144	294153	43.9	+	Name=TAASAWACMG_NZ_JRKI01000034.1+;Alias=MEME-2;ID=TAASAWACMG-MEME-2-40-NZ_JRKI01000034.1;pvalue=4.06e-05;qvalue=1;sequence=AAAAAAGCAT;;FIMO_ID=3532	NZ_JRKI01000034.1	294129	294191	293190	294119	ID=promoter-gene-SNA_RS25985;Parent=gene-SNA_RS25985;GeneStart=293190;GeneEnd=294119;ID=gene-SNA_RS25985;Name=SNA_RS25985;gbkey=Gene;gene_biotype=protein_coding;locus_tag=SNA_RS25985;old_locus_tag=SNA_27180;ID=cds-WP_030066075.1;Parent=gene-SNA_RS25985;Dbxref=GenBank:WP_030066075.1;Name=WP_030066075.1;Ontology_term=GO:0003677,GO:0003700;gbkey=CDS;go_function=DNA binding|0003677||IEA,DNA-binding transcription factor activity|0003700||IEA;inference=COORDINATES: protein motif:HMM:NF015431.6;locus_tag=SNA_RS25985;product=LysR family transcriptional regulator;protein_id=WP_030066075.1;transl_table=11	-	WP_030066075.1	LysR family transcriptional regulator	34
3533	NZ_JRKI01000034.1	fimo	nucleotide_motif	459935	459944	43.8	-	Name=TAASAWACMG_NZ_JRKI01000034.1-;Alias=MEME-2;ID=TAASAWACMG-MEME-2-41-NZ_JRKI01000034.1;pvalue=4.14e-05;qvalue=1;sequence=GAGGAAACAG;;FIMO_ID=3533	NZ_JRKI01000034.1	459861	460142	459474	459851	ID=promoter-gene-SNA_RS26705;Parent=gene-SNA_RS26705;GeneStart=459474;GeneEnd=459851;ID=gene-SNA_RS26705;Name=SNA_RS26705;gbkey=Gene;gene_biotype=protein_coding;locus_tag=SNA_RS26705;old_locus_tag=SNA_27930;ID=cds-WP_030066982.1;Parent=gene-SNA_RS26705;Dbxref=GenBank:WP_030066982.1;Name=WP_030066982.1;Ontology_term=GO:0006313,GO:0003677,GO:0004803;gbkey=CDS;go_function=DNA binding|0003677||IEA,transposase activity|0004803||IEA;go_process=DNA transposition|0006313||IEA;inference=COORDINATES: protein motif:HMM:NF013752.6;locus_tag=SNA_RS26705;product=transposase;protein_id=WP_030066982.1;transl_table=11	-	WP_030066982.1	transposase	93
3535	NZ_JRKI01000034.1	fimo	nucleotide_motif	658599	658608	43.5	-	Name=TAASAWACMG_NZ_JRKI01000034.1-;Alias=MEME-2;ID=TAASAWACMG-MEME-2-43-NZ_JRKI01000034.1;pvalue=4.43e-05;qvalue=1;sequence=TCACATACTT;;FIMO_ID=3535	NZ_JRKI01000034.1	658329	658619	658629	659267	ID=promoter-gene-SNA_RS27575;Parent=gene-SNA_RS27575;GeneStart=658629;GeneEnd=659267;ID=gene-SNA_RS27575;Name=SNA_RS27575;gbkey=Gene;gene_biotype=protein_coding;locus_tag=SNA_RS27575;old_locus_tag=SNA_28830;ID=cds-WP_044367316.1;Parent=gene-SNA_RS27575;Dbxref=GenBank:WP_044367316.1;Name=WP_044367316.1;Ontology_term=GO:0006355,GO:0003677,GO:0003700;gbkey=CDS;go_function=DNA binding|0003677||IEA,DNA-binding transcription factor activity|0003700||IEA;go_process=regulation of DNA-templated transcription|0006355||IEA;inference=COORDINATES: similar to AA sequence:RefSeq:WP_018541383.1;locus_tag=SNA_RS27575;product=TetR/AcrR family transcriptional regulator;protein_id=WP_044367316.1;transl_table=11	+	WP_044367316.1	TetR/AcrR family transcriptional regulator	21
3539	NZ_JRKI01000034.1	fimo	nucleotide_motif	593284	593293	43.3	-	Name=TAASAWACMG_NZ_JRKI01000034.1-;Alias=MEME-2;ID=TAASAWACMG-MEME-2-47-NZ_JRKI01000034.1;pvalue=4.71e-05;qvalue=1;sequence=TCTCATACCG;;FIMO_ID=3539	NZ_JRKI01000034.1	593279	593361	593371	594207	ID=promoter-gene-SNA_RS27265;Parent=gene-SNA_RS27265;GeneStart=593371;GeneEnd=594207;ID=gene-SNA_RS27265;Name=SNA_RS27265;gbkey=Gene;gene_biotype=protein_coding;locus_tag=SNA_RS27265;old_locus_tag=SNA_28510;ID=cds-WP_030067725.1;Parent=gene-SNA_RS27265;Dbxref=GenBank:WP_030067725.1;Name=WP_030067725.1;gbkey=CDS;inference=COORDINATES: similar to AA sequence:RefSeq:WP_018090459.1;locus_tag=SNA_RS27265;product=DUF4037 domain-containing protein;protein_id=WP_030067725.1;transl_table=11	+	WP_030067725.1	DUF4037 domain-containing protein	78
3541	NZ_JRKI01000034.1	fimo	nucleotide_motif	477092	477101	43.1	+	Name=TAASAWACMG_NZ_JRKI01000034.1+;Alias=MEME-2;ID=TAASAWACMG-MEME-2-49-NZ_JRKI01000034.1;pvalue=4.9e-05;qvalue=1;sequence=AAAGAAGCCT;;FIMO_ID=3541	NZ_JRKI01000034.1	476876	477166	477176	477817	ID=promoter-gene-SNA_RS26790;Parent=gene-SNA_RS26790;GeneStart=477176;GeneEnd=477817;ID=gene-SNA_RS26790;Name=SNA_RS26790;gbkey=Gene;gene_biotype=protein_coding;locus_tag=SNA_RS26790;old_locus_tag=SNA_28020;ID=cds-WP_030063083.1;Parent=gene-SNA_RS26790;Dbxref=GenBank:WP_030063083.1;Name=WP_030063083.1;gbkey=CDS;inference=COORDINATES: ab initio prediction:GeneMarkS-2+;locus_tag=SNA_RS26790;product=hypothetical protein;protein_id=WP_030063083.1;transl_table=11	+	WP_030063083.1	hypothetical protein	75
3557	NZ_JRKI01000034.1	fimo	nucleotide_motif	258029	258038	42	-	Name=TAASAWACMG_NZ_JRKI01000034.1-;Alias=MEME-2;ID=TAASAWACMG-MEME-2-65-NZ_JRKI01000034.1;pvalue=6.32e-05;qvalue=1;sequence=GAACATGCAG;;FIMO_ID=3557	NZ_JRKI01000034.1	257946	258193	258203	259381	ID=promoter-gene-SNA_RS25830;Parent=gene-SNA_RS25830;GeneStart=258203;GeneEnd=259381;ID=gene-SNA_RS25830;Name=SNA_RS25830;gbkey=Gene;gene_biotype=protein_coding;locus_tag=SNA_RS25830;old_locus_tag=SNA_27025;ID=cds-WP_037789915.1;Parent=gene-SNA_RS25830;Dbxref=GenBank:WP_037789915.1;Name=WP_037789915.1;Ontology_term=GO:0016747;gbkey=CDS;go_function=acyltransferase activity%2C transferring groups other than amino-acyl groups|0016747||IEA;inference=COORDINATES: similar to AA sequence:RefSeq:WP_003982501.1;locus_tag=SNA_RS25830;product=acyltransferase family protein;protein_id=WP_037789915.1;transl_table=11	+	WP_037789915.1	acyltransferase family protein	165
3565	NZ_JRKI01000034.1	fimo	nucleotide_motif	692093	692102	41.7	+	Name=TAASAWACMG_NZ_JRKI01000034.1+;Alias=MEME-2;ID=TAASAWACMG-MEME-2-73-NZ_JRKI01000034.1;pvalue=6.72e-05;qvalue=1;sequence=ACAAAAACTG;;FIMO_ID=3565	NZ_JRKI01000034.1	692087	692377	690188	692077	ID=promoter-gene-SNA_RS27740;Parent=gene-SNA_RS27740;GeneStart=690188;GeneEnd=692077;ID=gene-SNA_RS27740;Name=SNA_RS27740;gbkey=Gene;gene_biotype=protein_coding;locus_tag=SNA_RS27740;old_locus_tag=SNA_28995;ID=cds-WP_044367151.1;Parent=gene-SNA_RS27740;Dbxref=GenBank:WP_044367151.1;Name=WP_044367151.1;Ontology_term=GO:0004674,GO:0005524;gbkey=CDS;go_function=protein serine/threonine kinase activity|0004674||IEA,ATP binding|0005524||IEA;inference=COORDINATES: similar to AA sequence:RefSeq:WP_018517968.1;locus_tag=SNA_RS27740;product=serine/threonine-protein kinase;protein_id=WP_044367151.1;transl_table=11	-	WP_044367151.1	serine/threonine-protein kinase	25
3572	NZ_JRKI01000034.1	fimo	nucleotide_motif	658502	658511	41.4	+	Name=TAASAWACMG_NZ_JRKI01000034.1+;Alias=MEME-2;ID=TAASAWACMG-MEME-2-80-NZ_JRKI01000034.1;pvalue=7.15e-05;qvalue=1;sequence=GAAAATGCAG;;FIMO_ID=3572	NZ_JRKI01000034.1	658329	658619	658629	659267	ID=promoter-gene-SNA_RS27575;Parent=gene-SNA_RS27575;GeneStart=658629;GeneEnd=659267;ID=gene-SNA_RS27575;Name=SNA_RS27575;gbkey=Gene;gene_biotype=protein_coding;locus_tag=SNA_RS27575;old_locus_tag=SNA_28830;ID=cds-WP_044367316.1;Parent=gene-SNA_RS27575;Dbxref=GenBank:WP_044367316.1;Name=WP_044367316.1;Ontology_term=GO:0006355,GO:0003677,GO:0003700;gbkey=CDS;go_function=DNA binding|0003677||IEA,DNA-binding transcription factor activity|0003700||IEA;go_process=regulation of DNA-templated transcription|0006355||IEA;inference=COORDINATES: similar to AA sequence:RefSeq:WP_018541383.1;locus_tag=SNA_RS27575;product=TetR/AcrR family transcriptional regulator;protein_id=WP_044367316.1;transl_table=11	+	WP_044367316.1	TetR/AcrR family transcriptional regulator	118
3573	NZ_JRKI01000034.1	fimo	nucleotide_motif	360804	360813	41.4	-	Name=TAASAWACMG_NZ_JRKI01000034.1-;Alias=MEME-2;ID=TAASAWACMG-MEME-2-81-NZ_JRKI01000034.1;pvalue=7.28e-05;qvalue=1;sequence=GAGAAAACCG;;FIMO_ID=3573	NZ_JRKI01000034.1	360786	360858	359931	360776	ID=promoter-gene-SNA_RS26265;Parent=gene-SNA_RS26265;GeneStart=359931;GeneEnd=360776;ID=gene-SNA_RS26265;Name=SNA_RS26265;gbkey=Gene;gene_biotype=protein_coding;locus_tag=SNA_RS26265;old_locus_tag=SNA_27480;ID=cds-WP_030063250.1;Parent=gene-SNA_RS26265;Dbxref=GenBank:WP_030063250.1;Name=WP_030063250.1;Ontology_term=GO:0032259,GO:0008168,GO:0008757,GO:1904047;gbkey=CDS;go_function=methyltransferase activity|0008168||IEA,S-adenosylmethionine-dependent methyltransferase activity|0008757||IEA,S-adenosyl-L-methionine binding|1904047||IEA;go_process=methylation|0032259||IEA;inference=COORDINATES: similar to AA sequence:RefSeq:WP_016575797.1;locus_tag=SNA_RS26265;product=class I SAM-dependent methyltransferase;protein_id=WP_030063250.1;transl_table=11	-	WP_030063250.1	class I SAM-dependent methyltransferase	37
3574	NZ_JRKI01000034.1	fimo	nucleotide_motif	607823	607832	41.4	+	Name=TAASAWACMG_NZ_JRKI01000034.1+;Alias=MEME-2;ID=TAASAWACMG-MEME-2-82-NZ_JRKI01000034.1;pvalue=7.28e-05;qvalue=1;sequence=GAGAAAACCG;;FIMO_ID=3574	NZ_JRKI01000034.1	607712	607835	607845	608687	ID=promoter-gene-SNA_RS27340;Parent=gene-SNA_RS27340;GeneStart=607845;GeneEnd=608687;ID=gene-SNA_RS27340;Name=SNA_RS27340;gbkey=Gene;gene_biotype=protein_coding;locus_tag=SNA_RS27340;old_locus_tag=SNA_28590;ID=cds-WP_030067742.1;Parent=gene-SNA_RS27340;Dbxref=GenBank:WP_030067742.1;Name=WP_030067742.1;gbkey=CDS;inference=COORDINATES: similar to AA sequence:RefSeq:WP_016640366.1;locus_tag=SNA_RS27340;product=aminoglycoside 6-adenylyltransferase;protein_id=WP_030067742.1;transl_table=11	+	WP_030067742.1	aminoglycoside 6-adenylyltransferase	13
3575	NZ_JRKI01000034.1	fimo	nucleotide_motif	418287	418296	41.3	+	Name=TAASAWACMG_NZ_JRKI01000034.1+;Alias=MEME-2;ID=TAASAWACMG-MEME-2-83-NZ_JRKI01000034.1;pvalue=7.36e-05;qvalue=1;sequence=AAGCATACGG;;FIMO_ID=3575	NZ_JRKI01000034.1	418247	418537	417896	418237	ID=promoter-gene-SNA_RS26500;Parent=gene-SNA_RS26500;GeneStart=417896;GeneEnd=418237;ID=gene-SNA_RS26500;Name=SNA_RS26500;gbkey=Gene;gene_biotype=protein_coding;locus_tag=SNA_RS26500;old_locus_tag=SNA_27720;ID=cds-WP_030062787.1;Parent=gene-SNA_RS26500;Dbxref=GenBank:WP_030062787.1;Name=WP_030062787.1;gbkey=CDS;inference=COORDINATES: similar to AA sequence:RefSeq:WP_014175391.1;locus_tag=SNA_RS26500;product=DUF4333 domain-containing protein;protein_id=WP_030062787.1;transl_table=11	-	WP_030062787.1	DUF4333 domain-containing protein	59
3576	NZ_JRKI01000034.1	fimo	nucleotide_motif	77624	77633	41.3	+	Name=TAASAWACMG_NZ_JRKI01000034.1+;Alias=MEME-2;ID=TAASAWACMG-MEME-2-84-NZ_JRKI01000034.1;pvalue=7.38e-05;qvalue=1;sequence=ACACATACTT;;FIMO_ID=3576	NZ_JRKI01000034.1	77620	77865	77875	78678	ID=promoter-gene-SNA_RS25065;Parent=gene-SNA_RS25065;GeneStart=77875;GeneEnd=78678;ID=gene-SNA_RS25065;Name=SNA_RS25065;gbkey=Gene;gene_biotype=protein_coding;locus_tag=SNA_RS25065;old_locus_tag=SNA_26245;ID=cds-WP_030064248.1;Parent=gene-SNA_RS25065;Dbxref=GenBank:WP_030064248.1;Name=WP_030064248.1;Ontology_term=GO:0006470,GO:0004721,GO:0004725;gbkey=CDS;go_function=phosphoprotein phosphatase activity|0004721||IEA,protein tyrosine phosphatase activity|0004725||IEA;go_process=protein dephosphorylation|0006470||IEA;inference=COORDINATES: similar to AA sequence:RefSeq:WP_006602006.1;locus_tag=SNA_RS25065;product=tyrosine-protein phosphatase;protein_id=WP_030064248.1;transl_table=11	+	WP_030064248.1	tyrosine-protein phosphatase	242
3576	NZ_JRKI01000034.1	fimo	nucleotide_motif	77624	77633	41.3	+	Name=TAASAWACMG_NZ_JRKI01000034.1+;Alias=MEME-2;ID=TAASAWACMG-MEME-2-84-NZ_JRKI01000034.1;pvalue=7.38e-05;qvalue=1;sequence=ACACATACTT;;FIMO_ID=3576	NZ_JRKI01000034.1	77629	77874	76819	77619	ID=promoter-gene-SNA_RS25060;Parent=gene-SNA_RS25060;GeneStart=76819;GeneEnd=77619;ID=gene-SNA_RS25060;Name=SNA_RS25060;gbkey=Gene;gene_biotype=protein_coding;locus_tag=SNA_RS25060;old_locus_tag=SNA_26240;ID=cds-WP_030064249.1;Parent=gene-SNA_RS25060;Dbxref=GenBank:WP_030064249.1;Name=WP_030064249.1;Ontology_term=GO:0016788;gbkey=CDS;go_function=hydrolase activity%2C acting on ester bonds|0016788||IEA;inference=COORDINATES: similar to AA sequence:RefSeq:WP_018542873.1;locus_tag=SNA_RS25060;product=SGNH/GDSL hydrolase family protein;protein_id=WP_030064249.1;transl_table=11	-	WP_030064249.1	SGNH/GDSL hydrolase family protein	14
3582	NZ_JRKI01000034.1	fimo	nucleotide_motif	654105	654114	41.1	+	Name=TAASAWACMG_NZ_JRKI01000034.1+;Alias=MEME-2;ID=TAASAWACMG-MEME-2-90-NZ_JRKI01000034.1;pvalue=7.81e-05;qvalue=1;sequence=AAGGAAACGG;;FIMO_ID=3582	NZ_JRKI01000034.1	653999	654289	653405	653989	ID=promoter-gene-SNA_RS27540;Parent=gene-SNA_RS27540;GeneStart=653405;GeneEnd=653989;ID=gene-SNA_RS27540;Name=SNA_RS27540;gbkey=Gene;gene_biotype=protein_coding;locus_tag=SNA_RS27540;old_locus_tag=SNA_28795;ID=cds-WP_030069630.1;Parent=gene-SNA_RS27540;Dbxref=GenBank:WP_030069630.1;Name=WP_030069630.1;gbkey=CDS;inference=COORDINATES: similar to AA sequence:RefSeq:WP_012381784.1;locus_tag=SNA_RS27540;product=Imm21 family immunity protein;protein_id=WP_030069630.1;transl_table=11	-	WP_030069630.1	Imm21 family immunity protein	125
3582	NZ_JRKI01000034.1	fimo	nucleotide_motif	654105	654114	41.1	+	Name=TAASAWACMG_NZ_JRKI01000034.1+;Alias=MEME-2;ID=TAASAWACMG-MEME-2-90-NZ_JRKI01000034.1;pvalue=7.81e-05;qvalue=1;sequence=AAGGAAACGG;;FIMO_ID=3582	NZ_JRKI01000034.1	654033	654323	654333	654542	ID=promoter-gene-SNA_RS27545;Parent=gene-SNA_RS27545;GeneStart=654333;GeneEnd=654542;ID=gene-SNA_RS27545;Name=SNA_RS27545;gbkey=Gene;gene_biotype=protein_coding;locus_tag=SNA_RS27545;old_locus_tag=SNA_28800;ID=cds-WP_030069632.1;Parent=gene-SNA_RS27545;Dbxref=GenBank:WP_030069632.1;Name=WP_030069632.1;gbkey=CDS;inference=COORDINATES: similar to AA sequence:RefSeq:WP_018088768.1;locus_tag=SNA_RS27545;product=DUF6243 family protein;protein_id=WP_030069632.1;transl_table=11	+	WP_030069632.1	DUF6243 family protein	219
3590	NZ_JRKI01000034.1	fimo	nucleotide_motif	724397	724406	40.6	+	Name=TAASAWACMG_NZ_JRKI01000034.1+;Alias=MEME-2;ID=TAASAWACMG-MEME-2-98-NZ_JRKI01000034.1;pvalue=8.7e-05;qvalue=1;sequence=TCTGAAACCT;;FIMO_ID=3590	NZ_JRKI01000034.1	724175	724447	724457	726121	ID=promoter-gene-SNA_RS27895;Parent=gene-SNA_RS27895;GeneStart=724457;GeneEnd=726121;ID=gene-SNA_RS27895;Name=SNA_RS27895;gbkey=Gene;gene_biotype=protein_coding;locus_tag=SNA_RS27895;old_locus_tag=SNA_29155;ID=cds-WP_044367173.1;Parent=gene-SNA_RS27895;Dbxref=GenBank:WP_044367173.1;Name=WP_044367173.1;Ontology_term=GO:0006144,GO:0003677;gbkey=CDS;go_function=DNA binding|0003677||IEA;go_process=purine nucleobase metabolic process|0006144||IEA;inference=COORDINATES: similar to AA sequence:RefSeq:WP_018541105.1;locus_tag=SNA_RS27895;product=PucR family transcriptional regulator;protein_id=WP_044367173.1;transl_table=11	+	WP_044367173.1	PucR family transcriptional regulator	51
3590	NZ_JRKI01000034.1	fimo	nucleotide_motif	724397	724406	40.6	+	Name=TAASAWACMG_NZ_JRKI01000034.1+;Alias=MEME-2;ID=TAASAWACMG-MEME-2-98-NZ_JRKI01000034.1;pvalue=8.7e-05;qvalue=1;sequence=TCTGAAACCT;;FIMO_ID=3590	NZ_JRKI01000034.1	724184	724456	723284	724174	ID=promoter-gene-SNA_RS27890;Parent=gene-SNA_RS27890;GeneStart=723284;GeneEnd=724174;ID=gene-SNA_RS27890;Name=SNA_RS27890;gbkey=Gene;gene_biotype=protein_coding;locus_tag=SNA_RS27890;old_locus_tag=SNA_29150;ID=cds-WP_030064594.1;Parent=gene-SNA_RS27890;Dbxref=GenBank:WP_030064594.1;Name=WP_030064594.1;Ontology_term=GO:0050660,GO:1990204;gbkey=CDS;go_component=oxidoreductase complex|1990204||IEA;go_function=flavin adenine dinucleotide binding|0050660||IEA;inference=COORDINATES: similar to AA sequence:RefSeq:WP_003984287.1;locus_tag=SNA_RS27890;product=FAD binding domain-containing protein;protein_id=WP_030064594.1;transl_table=11	-	WP_030064594.1	FAD binding domain-containing protein	232
3601	NZ_JRKI01000035.1	fimo	nucleotide_motif	1204	1213	51.1	+	Name=TAASAWACMG_NZ_JRKI01000035.1+;Alias=MEME-2;ID=TAASAWACMG-MEME-2-1-NZ_JRKI01000035.1;pvalue=7.69e-06;qvalue=1;sequence=AATCAAACCG;;FIMO_ID=3601	NZ_JRKI01000035.1	1120	1268	1278	2249	ID=promoter-gene-SNA_RS27940;Parent=gene-SNA_RS27940;GeneStart=1278;GeneEnd=2249;ID=gene-SNA_RS27940;Name=SNA_RS27940;gbkey=Gene;gene_biotype=protein_coding;locus_tag=SNA_RS27940;old_locus_tag=SNA_29205;ID=cds-WP_078970259.1;Parent=gene-SNA_RS27940;Dbxref=GenBank:WP_078970259.1;Name=WP_078970259.1;Ontology_term=GO:0016740;gbkey=CDS;go_function=transferase activity|0016740||IEA;inference=COORDINATES: protein motif:HMM:NF041195.1;locus_tag=SNA_RS27940;product=ScbA/BarX family gamma-butyrolactone biosynthesis protein;protein_id=WP_078970259.1;transl_table=11	+	WP_078970259.1	ScbA/BarX family gamma-butyrolactone biosynthesis protein	65
3601	NZ_JRKI01000035.1	fimo	nucleotide_motif	1204	1213	51.1	+	Name=TAASAWACMG_NZ_JRKI01000035.1+;Alias=MEME-2;ID=TAASAWACMG-MEME-2-1-NZ_JRKI01000035.1;pvalue=7.69e-06;qvalue=1;sequence=AATCAAACCG;;FIMO_ID=3601	NZ_JRKI01000035.1	1129	1277	433	1119	ID=promoter-gene-SNA_RS27935;Parent=gene-SNA_RS27935;GeneStart=433;GeneEnd=1119;ID=gene-SNA_RS27935;Name=SNA_RS27935;gbkey=Gene;gene_biotype=protein_coding;locus_tag=SNA_RS27935;old_locus_tag=SNA_29200;ID=cds-WP_044367345.1;Parent=gene-SNA_RS27935;Dbxref=GenBank:WP_044367345.1;Name=WP_044367345.1;gbkey=CDS;inference=COORDINATES: similar to AA sequence:RefSeq:WP_006344626.1;locus_tag=SNA_RS27935;product=ScbR family autoregulator-binding transcription factor;protein_id=WP_044367345.1;transl_table=11	-	WP_044367345.1	ScbR family autoregulator-binding transcription factor	94
3604	NZ_JRKI01000035.1	fimo	nucleotide_motif	1220	1229	49	-	Name=TAASAWACMG_NZ_JRKI01000035.1-;Alias=MEME-2;ID=TAASAWACMG-MEME-2-4-NZ_JRKI01000035.1;pvalue=1.27e-05;qvalue=1;sequence=TAAGATACGT;;FIMO_ID=3604	NZ_JRKI01000035.1	1120	1268	1278	2249	ID=promoter-gene-SNA_RS27940;Parent=gene-SNA_RS27940;GeneStart=1278;GeneEnd=2249;ID=gene-SNA_RS27940;Name=SNA_RS27940;gbkey=Gene;gene_biotype=protein_coding;locus_tag=SNA_RS27940;old_locus_tag=SNA_29205;ID=cds-WP_078970259.1;Parent=gene-SNA_RS27940;Dbxref=GenBank:WP_078970259.1;Name=WP_078970259.1;Ontology_term=GO:0016740;gbkey=CDS;go_function=transferase activity|0016740||IEA;inference=COORDINATES: protein motif:HMM:NF041195.1;locus_tag=SNA_RS27940;product=ScbA/BarX family gamma-butyrolactone biosynthesis protein;protein_id=WP_078970259.1;transl_table=11	+	WP_078970259.1	ScbA/BarX family gamma-butyrolactone biosynthesis protein	49
3604	NZ_JRKI01000035.1	fimo	nucleotide_motif	1220	1229	49	-	Name=TAASAWACMG_NZ_JRKI01000035.1-;Alias=MEME-2;ID=TAASAWACMG-MEME-2-4-NZ_JRKI01000035.1;pvalue=1.27e-05;qvalue=1;sequence=TAAGATACGT;;FIMO_ID=3604	NZ_JRKI01000035.1	1129	1277	433	1119	ID=promoter-gene-SNA_RS27935;Parent=gene-SNA_RS27935;GeneStart=433;GeneEnd=1119;ID=gene-SNA_RS27935;Name=SNA_RS27935;gbkey=Gene;gene_biotype=protein_coding;locus_tag=SNA_RS27935;old_locus_tag=SNA_29200;ID=cds-WP_044367345.1;Parent=gene-SNA_RS27935;Dbxref=GenBank:WP_044367345.1;Name=WP_044367345.1;gbkey=CDS;inference=COORDINATES: similar to AA sequence:RefSeq:WP_006344626.1;locus_tag=SNA_RS27935;product=ScbR family autoregulator-binding transcription factor;protein_id=WP_044367345.1;transl_table=11	-	WP_044367345.1	ScbR family autoregulator-binding transcription factor	110
3605	NZ_JRKI01000035.1	fimo	nucleotide_motif	18612	18621	48.8	+	Name=TAASAWACMG_NZ_JRKI01000035.1+;Alias=MEME-2;ID=TAASAWACMG-MEME-2-5-NZ_JRKI01000035.1;pvalue=1.31e-05;qvalue=1;sequence=AAACATACGG;;FIMO_ID=3605	NZ_JRKI01000035.1	18610	18900	18067	18600	ID=promoter-gene-SNA_RS28005;Parent=gene-SNA_RS28005;GeneStart=18067;GeneEnd=18600;ID=gene-SNA_RS28005;Name=SNA_RS28005;gbkey=Gene;gene_biotype=protein_coding;locus_tag=SNA_RS28005;old_locus_tag=SNA_29280;ID=cds-WP_030064136.1;Parent=gene-SNA_RS28005;Dbxref=GenBank:WP_030064136.1;Name=WP_030064136.1;gbkey=CDS;inference=COORDINATES: similar to AA sequence:RefSeq:WP_005321045.1;locus_tag=SNA_RS28005;product=SMI1/KNR4 family protein;protein_id=WP_030064136.1;transl_table=11	-	WP_030064136.1	SMI1/KNR4 family protein	21
3605	NZ_JRKI01000035.1	fimo	nucleotide_motif	18612	18621	48.8	+	Name=TAASAWACMG_NZ_JRKI01000035.1+;Alias=MEME-2;ID=TAASAWACMG-MEME-2-5-NZ_JRKI01000035.1;pvalue=1.31e-05;qvalue=1;sequence=AAACATACGG;;FIMO_ID=3605	NZ_JRKI01000035.1	18619	18909	18919	19557	ID=promoter-gene-SNA_RS28010;Parent=gene-SNA_RS28010;GeneStart=18919;GeneEnd=19557;ID=gene-SNA_RS28010;Name=SNA_RS28010;gbkey=Gene;gene_biotype=protein_coding;locus_tag=SNA_RS28010;old_locus_tag=SNA_29290;ID=cds-WP_030064137.1;Parent=gene-SNA_RS28010;Dbxref=GenBank:WP_030064137.1;Name=WP_030064137.1;gbkey=CDS;inference=COORDINATES: similar to AA sequence:RefSeq:WP_009193314.1;locus_tag=SNA_RS28010;product=ATP-dependent Clp protease proteolytic subunit;protein_id=WP_030064137.1;transl_table=11	+	WP_030064137.1	ATP-dependent Clp protease proteolytic subunit	298
3610	NZ_JRKI01000035.1	fimo	nucleotide_motif	7767	7776	44.7	+	Name=TAASAWACMG_NZ_JRKI01000035.1+;Alias=MEME-2;ID=TAASAWACMG-MEME-2-10-NZ_JRKI01000035.1;pvalue=3.36e-05;qvalue=1;sequence=GATGATACCG;;FIMO_ID=3610	NZ_JRKI01000035.1	7685	7975	6962	7675	ID=promoter-gene-SNA_RS27960;Parent=gene-SNA_RS27960;GeneStart=6962;GeneEnd=7675;ID=gene-SNA_RS27960;Name=SNA_RS27960;gbkey=Gene;gene_biotype=protein_coding;locus_tag=SNA_RS27960;old_locus_tag=SNA_29230;ID=cds-WP_078970260.1;Parent=gene-SNA_RS27960;Dbxref=GenBank:WP_078970260.1;Name=WP_078970260.1;gbkey=CDS;inference=COORDINATES: similar to AA sequence:RefSeq:WP_015033069.1;locus_tag=SNA_RS27960;product=tRNA-dependent cyclodipeptide synthase;protein_id=WP_078970260.1;transl_table=11	-	WP_078970260.1	tRNA-dependent cyclodipeptide synthase	101
3626	NZ_JRKI01000037.1	fimo	nucleotide_motif	37014	37023	40.1	-	Name=TAASAWACMG_NZ_JRKI01000037.1-;Alias=MEME-2;ID=TAASAWACMG-MEME-2-5-NZ_JRKI01000037.1;pvalue=9.84e-05;qvalue=1;sequence=GCACATACCG;;FIMO_ID=3626	NZ_JRKI01000037.1	36822	37112	36066	36812	ID=promoter-gene-SNA_RS45080;Parent=gene-SNA_RS45080;GeneStart=36066;GeneEnd=36812;ID=gene-SNA_RS45080;Name=SNA_RS45080;gbkey=Gene;gene_biotype=protein_coding;locus_tag=SNA_RS45080;old_locus_tag=SNA_29855;ID=cds-WP_338059830.1;Parent=gene-SNA_RS45080;Dbxref=GenBank:WP_338059830.1;Name=WP_338059830.1;gbkey=CDS;inference=COORDINATES: similar to AA sequence:RefSeq:WP_016571484.1;locus_tag=SNA_RS45080;product=MinD/ParA family protein;protein_id=WP_338059830.1;transl_table=11	-	WP_338059830.1	MinD/ParA family protein	211
3634	NZ_JRKI01000041.1	fimo	nucleotide_motif	2410	2419	43	+	Name=TAASAWACMG_NZ_JRKI01000041.1+;Alias=MEME-2;ID=TAASAWACMG-MEME-2-2-NZ_JRKI01000041.1;pvalue=5.05e-05;qvalue=1;sequence=ATACATACTG;;FIMO_ID=3634	NZ_JRKI01000041.1	2290	2470	523	2280	ID=promoter-gene-SNA_RS28695;Parent=gene-SNA_RS28695;GeneStart=523;GeneEnd=2280;ID=gene-SNA_RS28695;Name=SNA_RS28695;gbkey=Gene;gene_biotype=protein_coding;locus_tag=SNA_RS28695;old_locus_tag=SNA_30005;ID=cds-WP_157880133.1;Parent=gene-SNA_RS28695;Dbxref=GenBank:WP_157880133.1;Name=WP_157880133.1;Ontology_term=GO:0006529,GO:0004066;gbkey=CDS;go_function=asparagine synthase (glutamine-hydrolyzing) activity|0004066||IEA;go_process=asparagine biosynthetic process|0006529||IEA;inference=COORDINATES: protein motif:HMM:NF012936.6;locus_tag=SNA_RS28695;product=asparagine synthase-related protein;protein_id=WP_157880133.1;transl_table=11	-	WP_157880133.1	asparagine synthase-related protein	139
3644	NZ_JRKI01000045.1	fimo	nucleotide_motif	111492	111501	56	+	Name=TAASAWACMG_NZ_JRKI01000045.1+;Alias=MEME-2;ID=TAASAWACMG-MEME-2-1-NZ_JRKI01000045.1;pvalue=2.52e-06;qvalue=1;sequence=AAAAAAACCG;;FIMO_ID=3644	NZ_JRKI01000045.1	111381	111671	111681	111899	ID=promoter-gene-SNA_RS29180;Parent=gene-SNA_RS29180;GeneStart=111681;GeneEnd=111899;ID=gene-SNA_RS29180;Name=SNA_RS29180;gbkey=Gene;gene_biotype=protein_coding;locus_tag=SNA_RS29180;old_locus_tag=SNA_30510;ID=cds-WP_030073106.1;Parent=gene-SNA_RS29180;Dbxref=GenBank:WP_030073106.1;Name=WP_030073106.1;gbkey=CDS;inference=COORDINATES: similar to AA sequence:RefSeq:WP_005309290.1;locus_tag=SNA_RS29180;product=hypothetical protein;protein_id=WP_030073106.1;transl_table=11	+	WP_030073106.1	hypothetical protein	180
3645	NZ_JRKI01000045.1	fimo	nucleotide_motif	268550	268559	56	-	Name=TAASAWACMG_NZ_JRKI01000045.1-;Alias=MEME-2;ID=TAASAWACMG-MEME-2-2-NZ_JRKI01000045.1;pvalue=2.52e-06;qvalue=1;sequence=AAAAAAACCG;;FIMO_ID=3645	NZ_JRKI01000045.1	268307	268597	268607	269374	ID=promoter-gene-SNA_RS29735;Parent=gene-SNA_RS29735;GeneStart=268607;GeneEnd=269374;ID=gene-SNA_RS29735;Name=SNA_RS29735;gbkey=Gene;gene_biotype=protein_coding;locus_tag=SNA_RS29735;old_locus_tag=SNA_31080;ID=cds-WP_078970296.1;Parent=gene-SNA_RS29735;Dbxref=GenBank:WP_078970296.1;Name=WP_078970296.1;Ontology_term=GO:0003677;gbkey=CDS;go_function=DNA binding|0003677||IEA;inference=COORDINATES: similar to AA sequence:RefSeq:WP_016574419.1;locus_tag=SNA_RS29735;product=TetR/AcrR family transcriptional regulator;protein_id=WP_078970296.1;transl_table=11	+	WP_078970296.1	TetR/AcrR family transcriptional regulator	48
3648	NZ_JRKI01000045.1	fimo	nucleotide_motif	247216	247225	49.2	+	Name=TAASAWACMG_NZ_JRKI01000045.1+;Alias=MEME-2;ID=TAASAWACMG-MEME-2-5-NZ_JRKI01000045.1;pvalue=1.19e-05;qvalue=1;sequence=TATAAAACTG;;FIMO_ID=3648	NZ_JRKI01000045.1	247166	247262	247272	248261	ID=promoter-gene-SNA_RS29645;Parent=gene-SNA_RS29645;GeneStart=247272;GeneEnd=248261;ID=gene-SNA_RS29645;Name=SNA_RS29645;gbkey=Gene;gene_biotype=protein_coding;locus_tag=SNA_RS29645;old_locus_tag=SNA_30990;ID=cds-WP_030065777.1;Parent=gene-SNA_RS29645;Dbxref=GenBank:WP_030065777.1;Name=WP_030065777.1;Ontology_term=GO:0004803;gbkey=CDS;go_function=transposase activity|0004803||IEA;inference=COORDINATES: similar to AA sequence:RefSeq:WP_009716287.1;locus_tag=SNA_RS29645;product=IS481 family transposase;protein_id=WP_030065777.1;transl_table=11	+	WP_030065777.1	IS481 family transposase	47
3649	NZ_JRKI01000045.1	fimo	nucleotide_motif	112155	112164	48.5	+	Name=TAASAWACMG_NZ_JRKI01000045.1+;Alias=MEME-2;ID=TAASAWACMG-MEME-2-6-NZ_JRKI01000045.1;pvalue=1.39e-05;qvalue=1;sequence=AAACAAACGG;;FIMO_ID=3649	NZ_JRKI01000045.1	111907	112197	112207	113652	ID=promoter-gene-SNA_RS29185;Parent=gene-SNA_RS29185;GeneStart=112207;GeneEnd=113652;ID=gene-SNA_RS29185;Name=SNA_RS29185;gbkey=Gene;gene_biotype=protein_coding;locus_tag=SNA_RS29185;old_locus_tag=SNA_30515;ID=cds-WP_030073105.1;Parent=gene-SNA_RS29185;Dbxref=GenBank:WP_030073105.1;Name=WP_030073105.1;Ontology_term=GO:0006006,GO:0016620,GO:0050661,GO:0051287;gbkey=CDS;go_function=oxidoreductase activity%2C acting on the aldehyde or oxo group of donors%2C NAD or NADP as acceptor|0016620||IEA,NADP binding|0050661||IEA,NAD binding|0051287||IEA;go_process=glucose metabolic process|0006006||IEA;inference=COORDINATES: similar to AA sequence:RefSeq:WP_017948635.1;locus_tag=SNA_RS29185;product=glyceraldehyde-3-phosphate dehydrogenase;protein_id=WP_030073105.1;transl_table=11	+	WP_030073105.1	glyceraldehyde-3-phosphate dehydrogenase	43
3653	NZ_JRKI01000045.1	fimo	nucleotide_motif	270426	270435	46.5	-	Name=TAASAWACMG_NZ_JRKI01000045.1-;Alias=MEME-2;ID=TAASAWACMG-MEME-2-10-NZ_JRKI01000045.1;pvalue=2.25e-05;qvalue=1;sequence=AAAGAAGCAG;;FIMO_ID=3653	NZ_JRKI01000045.1	270351	270511	270521	271138	ID=promoter-gene-SNA_RS29745;Parent=gene-SNA_RS29745;GeneStart=270521;GeneEnd=271138;ID=gene-SNA_RS29745;Name=SNA_RS29745;gbkey=Gene;gene_biotype=protein_coding;locus_tag=SNA_RS29745;old_locus_tag=SNA_31090;ID=cds-WP_030065758.1;Parent=gene-SNA_RS29745;Dbxref=GenBank:WP_030065758.1;Name=WP_030065758.1;gbkey=CDS;inference=COORDINATES: similar to AA sequence:RefSeq:WP_006602525.1;locus_tag=SNA_RS29745;product=ScbR family autoregulator-binding transcription factor;protein_id=WP_030065758.1;transl_table=11	+	WP_030065758.1	ScbR family autoregulator-binding transcription factor	86
3653	NZ_JRKI01000045.1	fimo	nucleotide_motif	270426	270435	46.5	-	Name=TAASAWACMG_NZ_JRKI01000045.1-;Alias=MEME-2;ID=TAASAWACMG-MEME-2-10-NZ_JRKI01000045.1;pvalue=2.25e-05;qvalue=1;sequence=AAAGAAGCAG;;FIMO_ID=3653	NZ_JRKI01000045.1	270360	270520	269331	270350	ID=promoter-gene-SNA_RS29740;Parent=gene-SNA_RS29740;GeneStart=269331;GeneEnd=270350;ID=gene-SNA_RS29740;Name=SNA_RS29740;gbkey=Gene;gene_biotype=protein_coding;locus_tag=SNA_RS29740;old_locus_tag=SNA_31085;ID=cds-WP_044367640.1;Parent=gene-SNA_RS29740;Dbxref=GenBank:WP_044367640.1;Name=WP_044367640.1;Ontology_term=GO:0016628;gbkey=CDS;go_function=oxidoreductase activity%2C acting on the CH-CH group of donors%2C NAD or NADP as acceptor|0016628||IEA;inference=COORDINATES: similar to AA sequence:RefSeq:WP_019063653.1;locus_tag=SNA_RS29740;product=MDR family NADP-dependent oxidoreductase;protein_id=WP_044367640.1;transl_table=11	-	WP_044367640.1	MDR family NADP-dependent oxidoreductase	85
3655	NZ_JRKI01000045.1	fimo	nucleotide_motif	268355	268364	46	+	Name=TAASAWACMG_NZ_JRKI01000045.1+;Alias=MEME-2;ID=TAASAWACMG-MEME-2-12-NZ_JRKI01000045.1;pvalue=2.53e-05;qvalue=1;sequence=TTAAAAACCG;;FIMO_ID=3655	NZ_JRKI01000045.1	268127	268417	267392	268117	ID=promoter-gene-SNA_RS29730;Parent=gene-SNA_RS29730;GeneStart=267392;GeneEnd=268117;ID=gene-SNA_RS29730;Name=SNA_RS29730;gbkey=Gene;gene_biotype=protein_coding;locus_tag=SNA_RS29730;old_locus_tag=SNA_31075;ID=cds-WP_237289569.1;Parent=gene-SNA_RS29730;Dbxref=GenBank:WP_237289569.1;Name=WP_237289569.1;Ontology_term=GO:0016787;gbkey=CDS;go_function=hydrolase activity|0016787||IEA;inference=COORDINATES: similar to AA sequence:RefSeq:WP_003981103.1;locus_tag=SNA_RS29730;product=HAD family hydrolase;protein_id=WP_237289569.1;transl_table=11	-	WP_237289569.1	HAD family hydrolase	247
3655	NZ_JRKI01000045.1	fimo	nucleotide_motif	268355	268364	46	+	Name=TAASAWACMG_NZ_JRKI01000045.1+;Alias=MEME-2;ID=TAASAWACMG-MEME-2-12-NZ_JRKI01000045.1;pvalue=2.53e-05;qvalue=1;sequence=TTAAAAACCG;;FIMO_ID=3655	NZ_JRKI01000045.1	268307	268597	268607	269374	ID=promoter-gene-SNA_RS29735;Parent=gene-SNA_RS29735;GeneStart=268607;GeneEnd=269374;ID=gene-SNA_RS29735;Name=SNA_RS29735;gbkey=Gene;gene_biotype=protein_coding;locus_tag=SNA_RS29735;old_locus_tag=SNA_31080;ID=cds-WP_078970296.1;Parent=gene-SNA_RS29735;Dbxref=GenBank:WP_078970296.1;Name=WP_078970296.1;Ontology_term=GO:0003677;gbkey=CDS;go_function=DNA binding|0003677||IEA;inference=COORDINATES: similar to AA sequence:RefSeq:WP_016574419.1;locus_tag=SNA_RS29735;product=TetR/AcrR family transcriptional regulator;protein_id=WP_078970296.1;transl_table=11	+	WP_078970296.1	TetR/AcrR family transcriptional regulator	243
3659	NZ_JRKI01000045.1	fimo	nucleotide_motif	88844	88853	43.9	+	Name=TAASAWACMG_NZ_JRKI01000045.1+;Alias=MEME-2;ID=TAASAWACMG-MEME-2-16-NZ_JRKI01000045.1;pvalue=4.06e-05;qvalue=1;sequence=AAAAAAGCCG;;FIMO_ID=3659	NZ_JRKI01000045.1	88587	88877	87477	88577	ID=promoter-gene-SNA_RS29095;Parent=gene-SNA_RS29095;GeneStart=87477;GeneEnd=88577;ID=gene-SNA_RS29095;Name=SNA_RS29095;gbkey=Gene;gene_biotype=protein_coding;locus_tag=SNA_RS29095;old_locus_tag=SNA_30425;ID=cds-WP_030068976.1;Parent=gene-SNA_RS29095;Dbxref=GenBank:WP_030068976.1;Name=WP_030068976.1;Ontology_term=GO:0006486,GO:0016757;gbkey=CDS;go_function=glycosyltransferase activity|0016757||IEA;go_process=protein glycosylation|0006486||IEA;inference=COORDINATES: similar to AA sequence:RefSeq:WP_018536915.1;locus_tag=SNA_RS29095;product=glycosyltransferase family 2 protein;protein_id=WP_030068976.1;transl_table=11	-	WP_030068976.1	glycosyltransferase family 2 protein	276
3660	NZ_JRKI01000045.1	fimo	nucleotide_motif	294092	294101	43.8	+	Name=TAASAWACMG_NZ_JRKI01000045.1+;Alias=MEME-2;ID=TAASAWACMG-MEME-2-17-NZ_JRKI01000045.1;pvalue=4.14e-05;qvalue=1;sequence=GAAAAAACTT;;FIMO_ID=3660	NZ_JRKI01000045.1	294051	294143	294153	295427	ID=promoter-gene-SNA_RS29840;Parent=gene-SNA_RS29840;GeneStart=294153;GeneEnd=295427;ID=gene-SNA_RS29840;Name=SNA_RS29840;gbkey=Gene;gene_biotype=protein_coding;locus_tag=SNA_RS29840;old_locus_tag=SNA_31185;ID=cds-WP_030073148.1;Parent=gene-SNA_RS29840;Dbxref=GenBank:WP_030073148.1;Name=WP_030073148.1;gbkey=CDS;inference=COORDINATES: similar to AA sequence:RefSeq:WP_015579608.1;locus_tag=SNA_RS29840;product=VWA domain-containing protein;protein_id=WP_030073148.1;transl_table=11	+	WP_030073148.1	VWA domain-containing protein	52
3663	NZ_JRKI01000045.1	fimo	nucleotide_motif	199404	199413	42.7	+	Name=TAASAWACMG_NZ_JRKI01000045.1+;Alias=MEME-2;ID=TAASAWACMG-MEME-2-20-NZ_JRKI01000045.1;pvalue=5.42e-05;qvalue=1;sequence=TCTCAAACCG;;FIMO_ID=3663	NZ_JRKI01000045.1	199295	199585	198092	199285	ID=promoter-gene-SNA_RS29545;Parent=gene-SNA_RS29545;GeneStart=198092;GeneEnd=199285;ID=gene-SNA_RS29545;Name=SNA_RS29545;gbkey=Gene;gene_biotype=protein_coding;locus_tag=SNA_RS29545;old_locus_tag=SNA_30885;ID=cds-WP_030066014.1;Parent=gene-SNA_RS29545;Dbxref=GenBank:WP_030066014.1;Name=WP_030066014.1;Ontology_term=GO:0004497,GO:0005506,GO:0016705,GO:0020037;gbkey=CDS;go_function=monooxygenase activity|0004497||IEA,iron ion binding|0005506||IEA,oxidoreductase activity%2C acting on paired donors%2C with incorporation or reduction of molecular oxygen|0016705||IEA,heme binding|0020037||IEA;inference=COORDINATES: similar to AA sequence:RefSeq:WP_006605031.1;locus_tag=SNA_RS29545;product=cytochrome P450;protein_id=WP_030066014.1;transl_table=11	-	WP_030066014.1	cytochrome P450	128
3676	NZ_JRKI01000045.1	fimo	nucleotide_motif	4874	4883	41	-	Name=TAASAWACMG_NZ_JRKI01000045.1-;Alias=MEME-2;ID=TAASAWACMG-MEME-2-33-NZ_JRKI01000045.1;pvalue=7.89e-05;qvalue=1;sequence=AATGATGCCG;;FIMO_ID=3676	NZ_JRKI01000045.1	4806	4937	4947	5504	ID=promoter-gene-SNA_RS28775;Parent=gene-SNA_RS28775;GeneStart=4947;GeneEnd=5504;ID=gene-SNA_RS28775;Name=SNA_RS28775;gbkey=Gene;gene_biotype=protein_coding;locus_tag=SNA_RS28775;old_locus_tag=SNA_30095;ID=cds-WP_030070951.1;Parent=gene-SNA_RS28775;Dbxref=GenBank:WP_030070951.1;Name=WP_030070951.1;Ontology_term=GO:0005509;gbkey=CDS;go_function=calcium ion binding|0005509||IEA;inference=COORDINATES: protein motif:HMM:NF024600.6;locus_tag=SNA_RS28775;product=EF-hand domain-containing protein;protein_id=WP_030070951.1;transl_table=11	+	WP_030070951.1	EF-hand domain-containing protein	64
3676	NZ_JRKI01000045.1	fimo	nucleotide_motif	4874	4883	41	-	Name=TAASAWACMG_NZ_JRKI01000045.1-;Alias=MEME-2;ID=TAASAWACMG-MEME-2-33-NZ_JRKI01000045.1;pvalue=7.89e-05;qvalue=1;sequence=AATGATGCCG;;FIMO_ID=3676	NZ_JRKI01000045.1	4815	4946	3648	4805	ID=promoter-gene-SNA_RS28770;Parent=gene-SNA_RS28770;GeneStart=3648;GeneEnd=4805;ID=gene-SNA_RS28770;Name=cqsA;gbkey=Gene;gene=cqsA;gene_biotype=protein_coding;locus_tag=SNA_RS28770;old_locus_tag=SNA_30090;ID=cds-WP_044367496.1;Parent=gene-SNA_RS28770;Dbxref=GenBank:WP_044367496.1;Name=WP_044367496.1;Ontology_term=GO:0030170;gbkey=CDS;gene=cqsA;go_function=pyridoxal phosphate binding|0030170||IEA;inference=COORDINATES: protein motif:HMM:NF005526.0;locus_tag=SNA_RS28770;product=alpha-hydroxyketone-type quorum-sensing autoinducer synthase;protein_id=WP_044367496.1;transl_table=11	-	WP_044367496.1	alpha-hydroxyketone-type quorum-sensing autoinducer synthase	78
3678	NZ_JRKI01000045.1	fimo	nucleotide_motif	294102	294111	40.9	+	Name=TAASAWACMG_NZ_JRKI01000045.1+;Alias=MEME-2;ID=TAASAWACMG-MEME-2-35-NZ_JRKI01000045.1;pvalue=8.17e-05;qvalue=1;sequence=TCACAAACGG;;FIMO_ID=3678	NZ_JRKI01000045.1	294051	294143	294153	295427	ID=promoter-gene-SNA_RS29840;Parent=gene-SNA_RS29840;GeneStart=294153;GeneEnd=295427;ID=gene-SNA_RS29840;Name=SNA_RS29840;gbkey=Gene;gene_biotype=protein_coding;locus_tag=SNA_RS29840;old_locus_tag=SNA_31185;ID=cds-WP_030073148.1;Parent=gene-SNA_RS29840;Dbxref=GenBank:WP_030073148.1;Name=WP_030073148.1;gbkey=CDS;inference=COORDINATES: similar to AA sequence:RefSeq:WP_015579608.1;locus_tag=SNA_RS29840;product=VWA domain-containing protein;protein_id=WP_030073148.1;transl_table=11	+	WP_030073148.1	VWA domain-containing protein	42
3680	NZ_JRKI01000045.1	fimo	nucleotide_motif	111969	111978	40.2	-	Name=TAASAWACMG_NZ_JRKI01000045.1-;Alias=MEME-2;ID=TAASAWACMG-MEME-2-37-NZ_JRKI01000045.1;pvalue=9.61e-05;qvalue=1;sequence=TCACATGCAG;;FIMO_ID=3680	NZ_JRKI01000045.1	111907	112197	112207	113652	ID=promoter-gene-SNA_RS29185;Parent=gene-SNA_RS29185;GeneStart=112207;GeneEnd=113652;ID=gene-SNA_RS29185;Name=SNA_RS29185;gbkey=Gene;gene_biotype=protein_coding;locus_tag=SNA_RS29185;old_locus_tag=SNA_30515;ID=cds-WP_030073105.1;Parent=gene-SNA_RS29185;Dbxref=GenBank:WP_030073105.1;Name=WP_030073105.1;Ontology_term=GO:0006006,GO:0016620,GO:0050661,GO:0051287;gbkey=CDS;go_function=oxidoreductase activity%2C acting on the aldehyde or oxo group of donors%2C NAD or NADP as acceptor|0016620||IEA,NADP binding|0050661||IEA,NAD binding|0051287||IEA;go_process=glucose metabolic process|0006006||IEA;inference=COORDINATES: similar to AA sequence:RefSeq:WP_017948635.1;locus_tag=SNA_RS29185;product=glyceraldehyde-3-phosphate dehydrogenase;protein_id=WP_030073105.1;transl_table=11	+	WP_030073105.1	glyceraldehyde-3-phosphate dehydrogenase	229
3690	NZ_JRKI01000056.1	fimo	nucleotide_motif	180305	180314	47.3	-	Name=TAASAWACMG_NZ_JRKI01000056.1-;Alias=MEME-2;ID=TAASAWACMG-MEME-2-3-NZ_JRKI01000056.1;pvalue=1.84e-05;qvalue=1;sequence=AAGCAAACCG;;FIMO_ID=3690	NZ_JRKI01000056.1	180304	180594	179173	180294	ID=promoter-gene-SNA_RS30600;Parent=gene-SNA_RS30600;GeneStart=179173;GeneEnd=180294;ID=gene-SNA_RS30600;Name=recA;gbkey=Gene;gene=recA;gene_biotype=protein_coding;locus_tag=SNA_RS30600;old_locus_tag=SNA_31980;ID=cds-WP_030069096.1;Parent=gene-SNA_RS30600;Dbxref=GenBank:WP_030069096.1;Name=WP_030069096.1;Ontology_term=GO:0006281,GO:0003677,GO:0003697,GO:0005524,GO:0008094;gbkey=CDS;gene=recA;go_function=DNA binding|0003677||IEA,single-stranded DNA binding|0003697||IEA,ATP binding|0005524||IEA,ATP-dependent activity%2C acting on DNA|0008094||IEA;go_process=DNA repair|0006281||IEA;inference=COORDINATES: similar to AA sequence:RefSeq:WP_009191027.1;locus_tag=SNA_RS30600;product=recombinase RecA;protein_id=WP_030069096.1;transl_table=11	-	WP_030069096.1	recombinase RecA	20
3692	NZ_JRKI01000056.1	fimo	nucleotide_motif	14775	14784	45.3	+	Name=TAASAWACMG_NZ_JRKI01000056.1+;Alias=MEME-2;ID=TAASAWACMG-MEME-2-5-NZ_JRKI01000056.1;pvalue=2.95e-05;qvalue=1;sequence=GAACATACTT;;FIMO_ID=3692	NZ_JRKI01000056.1	14668	14958	14968	15648	ID=promoter-gene-SNA_RS29980;Parent=gene-SNA_RS29980;GeneStart=14968;GeneEnd=15648;ID=gene-SNA_RS29980;Name=SNA_RS29980;gbkey=Gene;gene_biotype=protein_coding;locus_tag=SNA_RS29980;old_locus_tag=SNA_31340;ID=cds-WP_030062950.1;Parent=gene-SNA_RS29980;Dbxref=GenBank:WP_030062950.1;Name=WP_030062950.1;gbkey=CDS;inference=COORDINATES: similar to AA sequence:RefSeq:WP_019982117.1;locus_tag=SNA_RS29980;product=vWA domain-containing protein;protein_id=WP_030062950.1;transl_table=11	+	WP_030062950.1	vWA domain-containing protein	184
3693	NZ_JRKI01000056.1	fimo	nucleotide_motif	52984	52993	45.1	+	Name=TAASAWACMG_NZ_JRKI01000056.1+;Alias=MEME-2;ID=TAASAWACMG-MEME-2-6-NZ_JRKI01000056.1;pvalue=3.11e-05;qvalue=1;sequence=TCTGATACAG;;FIMO_ID=3693	NZ_JRKI01000056.1	52868	53098	53108	53641	ID=promoter-gene-SNA_RS30080;Parent=gene-SNA_RS30080;GeneStart=53108;GeneEnd=53641;ID=gene-SNA_RS30080;Name=SNA_RS30080;gbkey=Gene;gene_biotype=protein_coding;locus_tag=SNA_RS30080;old_locus_tag=SNA_31440;ID=cds-WP_030062965.1;Parent=gene-SNA_RS30080;Dbxref=GenBank:WP_030062965.1;Name=WP_030062965.1;Ontology_term=GO:0008080,GO:0016746;gbkey=CDS;go_function=N-acetyltransferase activity|0008080||IEA,acyltransferase activity|0016746||IEA;inference=COORDINATES: similar to AA sequence:RefSeq:WP_014181656.1;locus_tag=SNA_RS30080;product=GNAT family N-acetyltransferase;protein_id=WP_030062965.1;transl_table=11	+	WP_030062965.1	GNAT family N-acetyltransferase	115
3693	NZ_JRKI01000056.1	fimo	nucleotide_motif	52984	52993	45.1	+	Name=TAASAWACMG_NZ_JRKI01000056.1+;Alias=MEME-2;ID=TAASAWACMG-MEME-2-6-NZ_JRKI01000056.1;pvalue=3.11e-05;qvalue=1;sequence=TCTGATACAG;;FIMO_ID=3693	NZ_JRKI01000056.1	52877	53107	50315	52867	ID=promoter-gene-SNA_RS30075;Parent=gene-SNA_RS30075;GeneStart=50315;GeneEnd=52867;ID=gene-SNA_RS30075;Name=SNA_RS30075;gbkey=Gene;gene_biotype=protein_coding;locus_tag=SNA_RS30075;old_locus_tag=SNA_31435;ID=cds-WP_044367740.1;Parent=gene-SNA_RS30075;Dbxref=GenBank:WP_044367740.1;Name=WP_044367740.1;gbkey=CDS;inference=COORDINATES: similar to AA sequence:RefSeq:WP_018957051.1;locus_tag=SNA_RS30075;product=sensor histidine kinase;protein_id=WP_044367740.1;transl_table=11	-	WP_044367740.1	sensor histidine kinase	126
3695	NZ_JRKI01000056.1	fimo	nucleotide_motif	52940	52949	43.9	+	Name=TAASAWACMG_NZ_JRKI01000056.1+;Alias=MEME-2;ID=TAASAWACMG-MEME-2-8-NZ_JRKI01000056.1;pvalue=4.06e-05;qvalue=1;sequence=AAAAAAGCCG;;FIMO_ID=3695	NZ_JRKI01000056.1	52868	53098	53108	53641	ID=promoter-gene-SNA_RS30080;Parent=gene-SNA_RS30080;GeneStart=53108;GeneEnd=53641;ID=gene-SNA_RS30080;Name=SNA_RS30080;gbkey=Gene;gene_biotype=protein_coding;locus_tag=SNA_RS30080;old_locus_tag=SNA_31440;ID=cds-WP_030062965.1;Parent=gene-SNA_RS30080;Dbxref=GenBank:WP_030062965.1;Name=WP_030062965.1;Ontology_term=GO:0008080,GO:0016746;gbkey=CDS;go_function=N-acetyltransferase activity|0008080||IEA,acyltransferase activity|0016746||IEA;inference=COORDINATES: similar to AA sequence:RefSeq:WP_014181656.1;locus_tag=SNA_RS30080;product=GNAT family N-acetyltransferase;protein_id=WP_030062965.1;transl_table=11	+	WP_030062965.1	GNAT family N-acetyltransferase	159
3695	NZ_JRKI01000056.1	fimo	nucleotide_motif	52940	52949	43.9	+	Name=TAASAWACMG_NZ_JRKI01000056.1+;Alias=MEME-2;ID=TAASAWACMG-MEME-2-8-NZ_JRKI01000056.1;pvalue=4.06e-05;qvalue=1;sequence=AAAAAAGCCG;;FIMO_ID=3695	NZ_JRKI01000056.1	52877	53107	50315	52867	ID=promoter-gene-SNA_RS30075;Parent=gene-SNA_RS30075;GeneStart=50315;GeneEnd=52867;ID=gene-SNA_RS30075;Name=SNA_RS30075;gbkey=Gene;gene_biotype=protein_coding;locus_tag=SNA_RS30075;old_locus_tag=SNA_31435;ID=cds-WP_044367740.1;Parent=gene-SNA_RS30075;Dbxref=GenBank:WP_044367740.1;Name=WP_044367740.1;gbkey=CDS;inference=COORDINATES: similar to AA sequence:RefSeq:WP_018957051.1;locus_tag=SNA_RS30075;product=sensor histidine kinase;protein_id=WP_044367740.1;transl_table=11	-	WP_044367740.1	sensor histidine kinase	82
3696	NZ_JRKI01000056.1	fimo	nucleotide_motif	127885	127894	43.6	+	Name=TAASAWACMG_NZ_JRKI01000056.1+;Alias=MEME-2;ID=TAASAWACMG-MEME-2-9-NZ_JRKI01000056.1;pvalue=4.33e-05;qvalue=1;sequence=TATCAAACGT;;FIMO_ID=3696	NZ_JRKI01000056.1	127883	127950	127226	127873	ID=promoter-gene-SNA_RS30380;Parent=gene-SNA_RS30380;GeneStart=127226;GeneEnd=127873;ID=gene-SNA_RS30380;Name=SNA_RS30380;gbkey=Gene;gene_biotype=protein_coding;locus_tag=SNA_RS30380;old_locus_tag=SNA_31760;ID=cds-WP_030068891.1;Parent=gene-SNA_RS30380;Dbxref=GenBank:WP_030068891.1;Name=WP_030068891.1;gbkey=CDS;inference=COORDINATES: similar to AA sequence:RefSeq:WP_003983950.1;locus_tag=SNA_RS30380;product=hypothetical protein;protein_id=WP_030068891.1;transl_table=11	-	WP_030068891.1	hypothetical protein	21
3698	NZ_JRKI01000056.1	fimo	nucleotide_motif	164027	164036	42.8	+	Name=TAASAWACMG_NZ_JRKI01000056.1+;Alias=MEME-2;ID=TAASAWACMG-MEME-2-11-NZ_JRKI01000056.1;pvalue=5.28e-05;qvalue=1;sequence=GAAGAAACGG;;FIMO_ID=3698	NZ_JRKI01000056.1	163955	164070	162674	163945	ID=promoter-gene-SNA_RS30520;Parent=gene-SNA_RS30520;GeneStart=162674;GeneEnd=163945;ID=gene-SNA_RS30520;Name=SNA_RS30520;gbkey=Gene;gene_biotype=protein_coding;locus_tag=SNA_RS30520;old_locus_tag=SNA_31900;ID=cds-WP_044367785.1;Parent=gene-SNA_RS30520;Dbxref=GenBank:WP_044367785.1;Name=WP_044367785.1;gbkey=CDS;inference=COORDINATES: similar to AA sequence:RefSeq:WP_017944642.1;locus_tag=SNA_RS30520;product=FAD-dependent oxidoreductase;protein_id=WP_044367785.1;transl_table=11	-	WP_044367785.1	FAD-dependent oxidoreductase	91
3700	NZ_JRKI01000056.1	fimo	nucleotide_motif	97558	97567	42.1	-	Name=TAASAWACMG_NZ_JRKI01000056.1-;Alias=MEME-2;ID=TAASAWACMG-MEME-2-13-NZ_JRKI01000056.1;pvalue=6.17e-05;qvalue=1;sequence=TTGCATACAG;;FIMO_ID=3700	NZ_JRKI01000056.1	97514	97794	97804	100251	ID=promoter-gene-SNA_RS30270;Parent=gene-SNA_RS30270;GeneStart=97804;GeneEnd=100251;ID=gene-SNA_RS30270;Name=SNA_RS30270;gbkey=Gene;gene_biotype=protein_coding;locus_tag=SNA_RS30270;old_locus_tag=SNA_31650;ID=cds-WP_044367752.1;Parent=gene-SNA_RS30270;Dbxref=GenBank:WP_044367752.1;Name=WP_044367752.1;Ontology_term=GO:0006265,GO:0003677,GO:0003918,GO:0005524,GO:0009330;gbkey=CDS;go_component=DNA topoisomerase type II (double strand cut%2C ATP-hydrolyzing) complex|0009330||IEA;go_function=DNA binding|0003677||IEA,DNA topoisomerase type II (double strand cut%2C ATP-hydrolyzing) activity|0003918||IEA,ATP binding|0005524||IEA;go_process=DNA topological change|0006265||IEA;inference=COORDINATES: similar to AA sequence:RefSeq:WP_007491564.1;locus_tag=SNA_RS30270;product=DNA gyrase/topoisomerase IV subunit A;protein_id=WP_044367752.1;transl_table=11	+	WP_044367752.1	DNA gyrase/topoisomerase IV subunit A	237
3700	NZ_JRKI01000056.1	fimo	nucleotide_motif	97558	97567	42.1	-	Name=TAASAWACMG_NZ_JRKI01000056.1-;Alias=MEME-2;ID=TAASAWACMG-MEME-2-13-NZ_JRKI01000056.1;pvalue=6.17e-05;qvalue=1;sequence=TTGCATACAG;;FIMO_ID=3700	NZ_JRKI01000056.1	97523	97803	96161	97513	ID=promoter-gene-SNA_RS30265;Parent=gene-SNA_RS30265;GeneStart=96161;GeneEnd=97513;ID=gene-SNA_RS30265;Name=SNA_RS30265;gbkey=Gene;gene_biotype=protein_coding;locus_tag=SNA_RS30265;old_locus_tag=SNA_31645;ID=cds-WP_030068949.1;Parent=gene-SNA_RS30265;Dbxref=GenBank:WP_030068949.1;Name=WP_030068949.1;Ontology_term=GO:0008237,GO:0046872;gbkey=CDS;go_function=metallopeptidase activity|0008237||IEA,metal ion binding|0046872||IEA;inference=COORDINATES: similar to AA sequence:RefSeq:WP_018093435.1;locus_tag=SNA_RS30265;product=M16 family metallopeptidase;protein_id=WP_030068949.1;transl_table=11	-	WP_030068949.1	M16 family metallopeptidase	54
3714	NZ_JRKI01000061.1	fimo	nucleotide_motif	332275	332284	56.8	+	Name=TAASAWACMG_NZ_JRKI01000061.1+;Alias=MEME-2;ID=TAASAWACMG-MEME-2-1-NZ_JRKI01000061.1;pvalue=2.1e-06;qvalue=1;sequence=AAACAAACCG;;FIMO_ID=3714	NZ_JRKI01000061.1	332238	332289	332299	333726	ID=promoter-gene-SNA_RS32155;Parent=gene-SNA_RS32155;GeneStart=332299;GeneEnd=333726;ID=gene-SNA_RS32155;Name=pyk;gbkey=Gene;gene=pyk;gene_biotype=protein_coding;locus_tag=SNA_RS32155;old_locus_tag=SNA_33550;ID=cds-WP_030068065.1;Parent=gene-SNA_RS32155;Dbxref=GenBank:WP_030068065.1;Name=WP_030068065.1;Ontology_term=GO:0006096,GO:0000287,GO:0004743,GO:0030955;gbkey=CDS;gene=pyk;go_function=magnesium ion binding|0000287||IEA,pyruvate kinase activity|0004743||IEA,potassium ion binding|0030955||IEA;go_process=glycolytic process|0006096||IEA;inference=COORDINATES: similar to AA sequence:RefSeq:WP_018536042.1;locus_tag=SNA_RS32155;product=pyruvate kinase;protein_id=WP_030068065.1;transl_table=11	+	WP_030068065.1	pyruvate kinase	15
3716	NZ_JRKI01000061.1	fimo	nucleotide_motif	965619	965628	53.8	-	Name=TAASAWACMG_NZ_JRKI01000061.1-;Alias=MEME-2;ID=TAASAWACMG-MEME-2-3-NZ_JRKI01000061.1;pvalue=4.11e-06;qvalue=1;sequence=AATGAAACAG;;FIMO_ID=3716	NZ_JRKI01000061.1	965494	965663	965673	967037	ID=promoter-gene-SNA_RS35070;Parent=gene-SNA_RS35070;GeneStart=965673;GeneEnd=967037;ID=gene-SNA_RS35070;Name=SNA_RS35070;gbkey=Gene;gene_biotype=protein_coding;locus_tag=SNA_RS35070;old_locus_tag=SNA_36545;ID=cds-WP_044368256.1;Parent=gene-SNA_RS35070;Dbxref=GenBank:WP_044368256.1;Name=WP_044368256.1;Ontology_term=GO:0008270;gbkey=CDS;go_function=zinc ion binding|0008270||IEA;inference=COORDINATES: similar to AA sequence:RefSeq:WP_020397728.1;locus_tag=SNA_RS35070;product=SWIM zinc finger family protein;protein_id=WP_044368256.1;transl_table=11	+	WP_044368256.1	SWIM zinc finger family protein	45
3716	NZ_JRKI01000061.1	fimo	nucleotide_motif	965619	965628	53.8	-	Name=TAASAWACMG_NZ_JRKI01000061.1-;Alias=MEME-2;ID=TAASAWACMG-MEME-2-3-NZ_JRKI01000061.1;pvalue=4.11e-06;qvalue=1;sequence=AATGAAACAG;;FIMO_ID=3716	NZ_JRKI01000061.1	965503	965672	964348	965493	ID=promoter-gene-SNA_RS35065;Parent=gene-SNA_RS35065;GeneStart=964348;GeneEnd=965493;ID=gene-SNA_RS35065;Name=SNA_RS35065;gbkey=Gene;gene_biotype=protein_coding;locus_tag=SNA_RS35065;old_locus_tag=SNA_36540;ID=cds-WP_044368254.1;Parent=gene-SNA_RS35065;Dbxref=GenBank:WP_044368254.1;Name=WP_044368254.1;Ontology_term=GO:0005524,GO:0016887;gbkey=CDS;go_function=ATP binding|0005524||IEA,ATP hydrolysis activity|0016887||IEA;inference=COORDINATES: similar to AA sequence:RefSeq:WP_007502153.1;locus_tag=SNA_RS35065;product=ATP-binding protein;protein_id=WP_044368254.1;transl_table=11	-	WP_044368254.1	ATP-binding protein	135
3717	NZ_JRKI01000061.1	fimo	nucleotide_motif	909983	909992	53.2	+	Name=TAASAWACMG_NZ_JRKI01000061.1+;Alias=MEME-2;ID=TAASAWACMG-MEME-2-4-NZ_JRKI01000061.1;pvalue=4.74e-06;qvalue=1;sequence=AAAAAAACTG;;FIMO_ID=3717	NZ_JRKI01000061.1	909775	910065	909691	909765	ID=promoter-gene-SNA_RS42990;Parent=gene-SNA_RS42990;GeneStart=909691;GeneEnd=909765;ID=gene-SNA_RS42990;Name=SNA_RS42990;gbkey=Gene;gene_biotype=tRNA;locus_tag=SNA_RS42990;ID=rna-SNA_RS42990;Parent=gene-SNA_RS42990;gbkey=tRNA;inference=COORDINATES: profile:tRNAscan-SE:2.0.12;locus_tag=SNA_RS42990;product=tRNA-OTHER	-		tRNA-OTHER	227
3718	NZ_JRKI01000061.1	fimo	nucleotide_motif	910045	910054	53.2	-	Name=TAASAWACMG_NZ_JRKI01000061.1-;Alias=MEME-2;ID=TAASAWACMG-MEME-2-5-NZ_JRKI01000061.1;pvalue=4.74e-06;qvalue=1;sequence=AAAAAAACTG;;FIMO_ID=3718	NZ_JRKI01000061.1	909775	910065	909691	909765	ID=promoter-gene-SNA_RS42990;Parent=gene-SNA_RS42990;GeneStart=909691;GeneEnd=909765;ID=gene-SNA_RS42990;Name=SNA_RS42990;gbkey=Gene;gene_biotype=tRNA;locus_tag=SNA_RS42990;ID=rna-SNA_RS42990;Parent=gene-SNA_RS42990;gbkey=tRNA;inference=COORDINATES: profile:tRNAscan-SE:2.0.12;locus_tag=SNA_RS42990;product=tRNA-OTHER	-		tRNA-OTHER	289
3722	NZ_JRKI01000061.1	fimo	nucleotide_motif	496544	496553	50.9	-	Name=TAASAWACMG_NZ_JRKI01000061.1-;Alias=MEME-2;ID=TAASAWACMG-MEME-2-9-NZ_JRKI01000061.1;pvalue=8.16e-06;qvalue=1;sequence=TCAGATACAG;;FIMO_ID=3722	NZ_JRKI01000061.1	496409	496560	496570	496992	ID=promoter-gene-SNA_RS32925;Parent=gene-SNA_RS32925;GeneStart=496570;GeneEnd=496992;ID=gene-SNA_RS32925;Name=SNA_RS32925;gbkey=Gene;gene_biotype=protein_coding;locus_tag=SNA_RS32925;old_locus_tag=SNA_34330;ID=cds-WP_030067776.1;Parent=gene-SNA_RS32925;Dbxref=GenBank:WP_030067776.1;Name=WP_030067776.1;Ontology_term=GO:0006355,GO:0003677,GO:0003700,GO:0046872;gbkey=CDS;go_function=DNA binding|0003677||IEA,DNA-binding transcription factor activity|0003700||IEA,metal ion binding|0046872||IEA;go_process=regulation of DNA-templated transcription|0006355||IEA;inference=COORDINATES: similar to AA sequence:RefSeq:WP_003987106.1;locus_tag=SNA_RS32925;product=Fur family transcriptional regulator;protein_id=WP_030067776.1;transl_table=11	+	WP_030067776.1	Fur family transcriptional regulator	17
3722	NZ_JRKI01000061.1	fimo	nucleotide_motif	496544	496553	50.9	-	Name=TAASAWACMG_NZ_JRKI01000061.1-;Alias=MEME-2;ID=TAASAWACMG-MEME-2-9-NZ_JRKI01000061.1;pvalue=8.16e-06;qvalue=1;sequence=TCAGATACAG;;FIMO_ID=3722	NZ_JRKI01000061.1	496418	496569	494945	496408	ID=promoter-gene-SNA_RS32920;Parent=gene-SNA_RS32920;GeneStart=494945;GeneEnd=496408;ID=gene-SNA_RS32920;Name=SNA_RS32920;gbkey=Gene;gene_biotype=protein_coding;locus_tag=SNA_RS32920;old_locus_tag=SNA_34325;ID=cds-WP_044368027.1;Parent=gene-SNA_RS32920;Dbxref=GenBank:WP_044368027.1;Name=WP_044368027.1;Ontology_term=GO:0004096,GO:0020037,GO:0046872;gbkey=CDS;go_function=catalase activity|0004096||IEA,heme binding|0020037||IEA,metal ion binding|0046872||IEA;inference=COORDINATES: similar to AA sequence:RefSeq:WP_003987105.1;locus_tag=SNA_RS32920;product=catalase;protein_id=WP_044368027.1;transl_table=11	-	WP_044368027.1	catalase	145
3727	NZ_JRKI01000061.1	fimo	nucleotide_motif	99601	99610	49.6	+	Name=TAASAWACMG_NZ_JRKI01000061.1+;Alias=MEME-2;ID=TAASAWACMG-MEME-2-14-NZ_JRKI01000061.1;pvalue=1.11e-05;qvalue=1;sequence=TAAGAAGCAG;;FIMO_ID=3727	NZ_JRKI01000061.1	99588	99751	99021	99578	ID=promoter-gene-SNA_RS31170;Parent=gene-SNA_RS31170;GeneStart=99021;GeneEnd=99578;ID=gene-SNA_RS31170;Name=frr;gbkey=Gene;gene=frr;gene_biotype=protein_coding;locus_tag=SNA_RS31170;old_locus_tag=SNA_32560;ID=cds-WP_030063954.1;Parent=gene-SNA_RS31170;Dbxref=GenBank:WP_030063954.1;Name=WP_030063954.1;Ontology_term=GO:0006412,GO:0008135;gbkey=CDS;gene=frr;go_function=translation factor activity%2C RNA binding|0008135||IEA;go_process=translation|0006412||IEA;inference=COORDINATES: similar to AA sequence:RefSeq:WP_020138771.1;locus_tag=SNA_RS31170;product=ribosome recycling factor;protein_id=WP_030063954.1;transl_table=11	-	WP_030063954.1	ribosome recycling factor	32
3730	NZ_JRKI01000061.1	fimo	nucleotide_motif	109150	109159	48.9	-	Name=TAASAWACMG_NZ_JRKI01000061.1-;Alias=MEME-2;ID=TAASAWACMG-MEME-2-17-NZ_JRKI01000061.1;pvalue=1.28e-05;qvalue=1;sequence=GAAAAAACCG;;FIMO_ID=3730	NZ_JRKI01000061.1	109020	109310	107271	109010	ID=promoter-gene-SNA_RS31205;Parent=gene-SNA_RS31205;GeneStart=107271;GeneEnd=109010;ID=gene-SNA_RS31205;Name=SNA_RS31205;gbkey=Gene;gene_biotype=protein_coding;locus_tag=SNA_RS31205;old_locus_tag=SNA_32595;ID=cds-WP_241779923.1;Parent=gene-SNA_RS31205;Dbxref=GenBank:WP_241779923.1;Name=WP_241779923.1;Ontology_term=GO:0005524,GO:0016887;gbkey=CDS;go_function=ATP binding|0005524||IEA,ATP hydrolysis activity|0016887||IEA;inference=COORDINATES: similar to AA sequence:RefSeq:WP_018541191.1;locus_tag=SNA_RS31205;product=YifB family Mg chelatase-like AAA ATPase;protein_id=WP_241779923.1;transl_table=11	-	WP_241779923.1	YifB family Mg chelatase-like AAA ATPase	149
3731	NZ_JRKI01000061.1	fimo	nucleotide_motif	397248	397257	48.7	-	Name=TAASAWACMG_NZ_JRKI01000061.1-;Alias=MEME-2;ID=TAASAWACMG-MEME-2-18-NZ_JRKI01000061.1;pvalue=1.34e-05;qvalue=1;sequence=TAAGAAACGT;;FIMO_ID=3731	NZ_JRKI01000061.1	397148	397413	397423	398349	ID=promoter-gene-SNA_RS32450;Parent=gene-SNA_RS32450;GeneStart=397423;GeneEnd=398349;ID=gene-SNA_RS32450;Name=SNA_RS32450;gbkey=Gene;gene_biotype=protein_coding;locus_tag=SNA_RS32450;old_locus_tag=SNA_33850;ID=cds-WP_104532119.1;Parent=gene-SNA_RS32450;Dbxref=GenBank:WP_104532119.1;Name=WP_104532119.1;Ontology_term=GO:0016491,GO:0046872;gbkey=CDS;go_function=oxidoreductase activity|0016491||IEA,metal ion binding|0046872||IEA;inference=COORDINATES: similar to AA sequence:RefSeq:WP_018087437.1;locus_tag=SNA_RS32450;product=AurF N-oxygenase family protein;protein_id=WP_104532119.1;transl_table=11	+	WP_104532119.1	AurF N-oxygenase family protein	166
3731	NZ_JRKI01000061.1	fimo	nucleotide_motif	397248	397257	48.7	-	Name=TAASAWACMG_NZ_JRKI01000061.1-;Alias=MEME-2;ID=TAASAWACMG-MEME-2-18-NZ_JRKI01000061.1;pvalue=1.34e-05;qvalue=1;sequence=TAAGAAACGT;;FIMO_ID=3731	NZ_JRKI01000061.1	397157	397422	396041	397147	ID=promoter-gene-SNA_RS32445;Parent=gene-SNA_RS32445;GeneStart=396041;GeneEnd=397147;ID=gene-SNA_RS32445;Name=SNA_RS32445;gbkey=Gene;gene_biotype=protein_coding;locus_tag=SNA_RS32445;old_locus_tag=SNA_33845;ID=cds-WP_030065515.1;Parent=gene-SNA_RS32445;Dbxref=GenBank:WP_030065515.1;Name=WP_030065515.1;Ontology_term=GO:0046872;gbkey=CDS;go_function=metal ion binding|0046872||IEA;inference=COORDINATES: similar to AA sequence:RefSeq:WP_003983999.1;locus_tag=SNA_RS32445;product=ferritin-like domain-containing protein;protein_id=WP_030065515.1;transl_table=11	-	WP_030065515.1	ferritin-like domain-containing protein	110
3732	NZ_JRKI01000061.1	fimo	nucleotide_motif	552278	552287	48.3	+	Name=TAASAWACMG_NZ_JRKI01000061.1+;Alias=MEME-2;ID=TAASAWACMG-MEME-2-19-NZ_JRKI01000061.1;pvalue=1.46e-05;qvalue=1;sequence=AAGGATACCG;;FIMO_ID=3732	NZ_JRKI01000061.1	552201	552348	551337	552191	ID=promoter-gene-SNA_RS33155;Parent=gene-SNA_RS33155;GeneStart=551337;GeneEnd=552191;ID=gene-SNA_RS33155;Name=SNA_RS33155;gbkey=Gene;gene_biotype=protein_coding;locus_tag=SNA_RS33155;old_locus_tag=SNA_34565;ID=cds-WP_030072166.1;Parent=gene-SNA_RS33155;Dbxref=GenBank:WP_030072166.1;Name=WP_030072166.1;Ontology_term=GO:0046872;gbkey=CDS;go_function=metal ion binding|0046872||IEA;inference=COORDINATES: similar to AA sequence:RefSeq:WP_016574152.1;locus_tag=SNA_RS33155;product=PHP domain-containing protein;protein_id=WP_030072166.1;transl_table=11	-	WP_030072166.1	PHP domain-containing protein	96
3733	NZ_JRKI01000061.1	fimo	nucleotide_motif	134624	134633	46.5	+	Name=TAASAWACMG_NZ_JRKI01000061.1+;Alias=MEME-2;ID=TAASAWACMG-MEME-2-20-NZ_JRKI01000061.1;pvalue=2.22e-05;qvalue=1;sequence=ACACAAACAG;;FIMO_ID=3733	NZ_JRKI01000061.1	134368	134658	132943	134358	ID=promoter-gene-SNA_RS31330;Parent=gene-SNA_RS31330;GeneStart=132943;GeneEnd=134358;ID=gene-SNA_RS31330;Name=SNA_RS31330;gbkey=Gene;gene_biotype=protein_coding;locus_tag=SNA_RS31330;old_locus_tag=SNA_32720;ID=cds-WP_030071735.1;Parent=gene-SNA_RS31330;Dbxref=GenBank:WP_030071735.1;Name=WP_030071735.1;Ontology_term=GO:0008643,GO:0055085,GO:0022857,GO:0016020;gbkey=CDS;go_component=membrane|0016020||IEA;go_function=transmembrane transporter activity|0022857||IEA;go_process=carbohydrate transport|0008643||IEA,transmembrane transport|0055085||IEA;inference=COORDINATES: similar to AA sequence:RefSeq:WP_006602855.1;locus_tag=SNA_RS31330;product=sugar porter family MFS transporter;protein_id=WP_030071735.1;transl_table=11	-	WP_030071735.1	sugar porter family MFS transporter	275
3738	NZ_JRKI01000061.1	fimo	nucleotide_motif	225420	225429	46.3	+	Name=TAASAWACMG_NZ_JRKI01000061.1+;Alias=MEME-2;ID=TAASAWACMG-MEME-2-25-NZ_JRKI01000061.1;pvalue=2.34e-05;qvalue=1;sequence=TTAGAAACCG;;FIMO_ID=3738	NZ_JRKI01000061.1	225256	225472	225058	225246	ID=promoter-gene-SNA_RS31730;Parent=gene-SNA_RS31730;GeneStart=225058;GeneEnd=225246;ID=gene-SNA_RS31730;Name=SNA_RS31730;gbkey=Gene;gene_biotype=protein_coding;locus_tag=SNA_RS31730;old_locus_tag=SNA_33125;ID=cds-WP_030064011.1;Parent=gene-SNA_RS31730;Dbxref=GenBank:WP_030064011.1;Name=WP_030064011.1;gbkey=CDS;inference=COORDINATES: similar to AA sequence:RefSeq:WP_018087241.1;locus_tag=SNA_RS31730;product=hypothetical protein;protein_id=WP_030064011.1;transl_table=11	-	WP_030064011.1	hypothetical protein	183
3741	NZ_JRKI01000061.1	fimo	nucleotide_motif	858499	858508	46.1	-	Name=TAASAWACMG_NZ_JRKI01000061.1-;Alias=MEME-2;ID=TAASAWACMG-MEME-2-28-NZ_JRKI01000061.1;pvalue=2.44e-05;qvalue=1;sequence=GATCAAACAG;;FIMO_ID=3741	NZ_JRKI01000061.1	858441	858633	858643	859023	ID=promoter-gene-SNA_RS34520;Parent=gene-SNA_RS34520;GeneStart=858643;GeneEnd=859023;ID=gene-SNA_RS34520;Name=sdhC;gbkey=Gene;gene=sdhC;gene_biotype=protein_coding;locus_tag=SNA_RS34520;old_locus_tag=SNA_35970;ID=cds-WP_030066793.1;Parent=gene-SNA_RS34520;Dbxref=GenBank:WP_030066793.1;Name=WP_030066793.1;Ontology_term=GO:0006099,GO:0000104,GO:0009055,GO:0045273;gbkey=CDS;gene=sdhC;go_component=respiratory chain complex II (succinate dehydrogenase)|0045273||IEA;go_function=succinate dehydrogenase activity|0000104||IEA,electron transfer activity|0009055||IEA;go_process=tricarboxylic acid cycle|0006099||IEA;inference=COORDINATES: similar to AA sequence:RefSeq:WP_016574684.1;locus_tag=SNA_RS34520;product=succinate dehydrogenase%2C cytochrome b556 subunit;protein_id=WP_030066793.1;transl_table=11	+	WP_030066793.1	succinate dehydrogenase%2C cytochrome b556 subunit	135
3743	NZ_JRKI01000061.1	fimo	nucleotide_motif	188413	188422	46	+	Name=TAASAWACMG_NZ_JRKI01000061.1+;Alias=MEME-2;ID=TAASAWACMG-MEME-2-30-NZ_JRKI01000061.1;pvalue=2.49e-05;qvalue=1;sequence=GAAAAAACCT;;FIMO_ID=3743	NZ_JRKI01000061.1	188319	188589	186675	188309	ID=promoter-gene-SNA_RS31595;Parent=gene-SNA_RS31595;GeneStart=186675;GeneEnd=188309;ID=gene-SNA_RS31595;Name=cimA;gbkey=Gene;gene=cimA;gene_biotype=protein_coding;locus_tag=SNA_RS31595;old_locus_tag=SNA_32985;ID=cds-WP_030064040.1;Parent=gene-SNA_RS31595;Dbxref=GenBank:WP_030064040.1;Name=WP_030064040.1;Ontology_term=GO:0009097,GO:0019752,GO:0043714,GO:0046912;gbkey=CDS;gene=cimA;go_function=(R)-citramalate synthase activity|0043714||IEA,acyltransferase activity%2C acyl groups converted into alkyl on transfer|0046912||IEA;go_process=isoleucine biosynthetic process|0009097||IEA,carboxylic acid metabolic process|0019752||IEA;inference=COORDINATES: similar to AA sequence:RefSeq:WP_003985218.1;locus_tag=SNA_RS31595;product=citramalate synthase;protein_id=WP_030064040.1;transl_table=11	-	WP_030064040.1	citramalate synthase	113
3746	NZ_JRKI01000061.1	fimo	nucleotide_motif	970540	970549	45.2	+	Name=TAASAWACMG_NZ_JRKI01000061.1+;Alias=MEME-2;ID=TAASAWACMG-MEME-2-33-NZ_JRKI01000061.1;pvalue=3.03e-05;qvalue=1;sequence=TCAGAAACCT;;FIMO_ID=3746	NZ_JRKI01000061.1	970404	970618	970628	972310	ID=promoter-gene-SNA_RS35090;Parent=gene-SNA_RS35090;GeneStart=970628;GeneEnd=972310;ID=gene-SNA_RS35090;Name=SNA_RS35090;gbkey=Gene;gene_biotype=protein_coding;locus_tag=SNA_RS35090;old_locus_tag=SNA_36570;ID=cds-WP_044368262.1;Parent=gene-SNA_RS35090;Dbxref=GenBank:WP_044368262.1;Name=WP_044368262.1;gbkey=CDS;inference=COORDINATES: similar to AA sequence:RefSeq:WP_006603744.1;locus_tag=SNA_RS35090;product=M23 family metallopeptidase;protein_id=WP_044368262.1;transl_table=11	+	WP_044368262.1	M23 family metallopeptidase	79
3747	NZ_JRKI01000061.1	fimo	nucleotide_motif	160550	160559	45.1	+	Name=TAASAWACMG_NZ_JRKI01000061.1+;Alias=MEME-2;ID=TAASAWACMG-MEME-2-34-NZ_JRKI01000061.1;pvalue=3.08e-05;qvalue=1;sequence=ATACATACCG;;FIMO_ID=3747	NZ_JRKI01000061.1	160497	160612	159837	160487	ID=promoter-gene-SNA_RS31450;Parent=gene-SNA_RS31450;GeneStart=159837;GeneEnd=160487;ID=gene-SNA_RS31450;Name=SNA_RS31450;gbkey=Gene;gene_biotype=protein_coding;locus_tag=SNA_RS31450;old_locus_tag=SNA_32840;ID=cds-WP_030071768.1;Parent=gene-SNA_RS31450;Dbxref=GenBank:WP_030071768.1;Name=WP_030071768.1;Ontology_term=GO:0030261,GO:0003677,GO:0030527;gbkey=CDS;go_function=DNA binding|0003677||IEA,structural constituent of chromatin|0030527||IEA;go_process=chromosome condensation|0030261||IEA;inference=COORDINATES: similar to AA sequence:RefSeq:WP_018087188.1;locus_tag=SNA_RS31450;product=HU family DNA-binding protein;protein_id=WP_030071768.1;transl_table=11	-	WP_030071768.1	HU family DNA-binding protein	72
3750	NZ_JRKI01000061.1	fimo	nucleotide_motif	638870	638879	44.7	+	Name=TAASAWACMG_NZ_JRKI01000061.1+;Alias=MEME-2;ID=TAASAWACMG-MEME-2-37-NZ_JRKI01000061.1;pvalue=3.36e-05;qvalue=1;sequence=ACAGAAACCG;;FIMO_ID=3750	NZ_JRKI01000061.1	638787	639048	636654	638777	ID=promoter-gene-SNA_RS33550;Parent=gene-SNA_RS33550;GeneStart=636654;GeneEnd=638777;ID=gene-SNA_RS33550;Name=SNA_RS33550;gbkey=Gene;gene_biotype=protein_coding;locus_tag=SNA_RS33550;old_locus_tag=SNA_34965;ID=cds-WP_030064341.1;Parent=gene-SNA_RS33550;Dbxref=GenBank:WP_030064341.1;Name=WP_030064341.1;gbkey=CDS;inference=COORDINATES: similar to AA sequence:RefSeq:WP_019980682.1;locus_tag=SNA_RS33550;product=hypothetical protein;protein_id=WP_030064341.1;transl_table=11	-	WP_030064341.1	hypothetical protein	102
3760	NZ_JRKI01000061.1	fimo	nucleotide_motif	822238	822247	43.9	+	Name=TAASAWACMG_NZ_JRKI01000061.1+;Alias=MEME-2;ID=TAASAWACMG-MEME-2-47-NZ_JRKI01000061.1;pvalue=4.06e-05;qvalue=1;sequence=AAAAAAGCCG;;FIMO_ID=3760	NZ_JRKI01000061.1	822152	822320	820526	822142	ID=promoter-gene-SNA_RS34370;Parent=gene-SNA_RS34370;GeneStart=820526;GeneEnd=822142;ID=gene-SNA_RS34370;Name=SNA_RS34370;gbkey=Gene;gene_biotype=protein_coding;locus_tag=SNA_RS34370;old_locus_tag=SNA_35815;ID=cds-WP_104532129.1;Parent=gene-SNA_RS34370;Dbxref=GenBank:WP_104532129.1;Name=WP_104532129.1;Ontology_term=GO:0005524,GO:0016887,GO:0042626,GO:0140359;gbkey=CDS;go_function=ATP binding|0005524||IEA,ATP hydrolysis activity|0016887||IEA,ATPase-coupled transmembrane transporter activity|0042626||IEA,ABC-type transporter activity|0140359||IEA;inference=COORDINATES: similar to AA sequence:RefSeq:WP_003954942.1;locus_tag=SNA_RS34370;product=ABC transporter ATP-binding protein;protein_id=WP_104532129.1;transl_table=11	-	WP_104532129.1	ABC transporter ATP-binding protein	105
3762	NZ_JRKI01000061.1	fimo	nucleotide_motif	10677	10686	43.5	+	Name=TAASAWACMG_NZ_JRKI01000061.1+;Alias=MEME-2;ID=TAASAWACMG-MEME-2-49-NZ_JRKI01000061.1;pvalue=4.43e-05;qvalue=1;sequence=AATGAAACGG;;FIMO_ID=3762	NZ_JRKI01000061.1	10591	10735	10294	10581	ID=promoter-gene-SNA_RS30800;Parent=gene-SNA_RS30800;GeneStart=10294;GeneEnd=10581;ID=gene-SNA_RS30800;Name=rpsO;gbkey=Gene;gene=rpsO;gene_biotype=protein_coding;locus_tag=SNA_RS30800;old_locus_tag=SNA_32180;ID=cds-WP_030066634.1;Parent=gene-SNA_RS30800;Dbxref=GenBank:WP_030066634.1;Name=WP_030066634.1;Ontology_term=GO:0006412,GO:0003735,GO:0005840;gbkey=CDS;gene=rpsO;go_component=ribosome|0005840||IEA;go_function=structural constituent of ribosome|0003735||IEA;go_process=translation|0006412||IEA;inference=COORDINATES: similar to AA sequence:RefSeq:WP_003973291.1;locus_tag=SNA_RS30800;product=30S ribosomal protein S15;protein_id=WP_030066634.1;transl_table=11	-	WP_030066634.1	30S ribosomal protein S15	105
3764	NZ_JRKI01000061.1	fimo	nucleotide_motif	779759	779768	43.4	-	Name=TAASAWACMG_NZ_JRKI01000061.1-;Alias=MEME-2;ID=TAASAWACMG-MEME-2-51-NZ_JRKI01000061.1;pvalue=4.57e-05;qvalue=1;sequence=AAGGAAACTT;;FIMO_ID=3764	NZ_JRKI01000061.1	779615	779905	779138	779605	ID=promoter-gene-SNA_RS34165;Parent=gene-SNA_RS34165;GeneStart=779138;GeneEnd=779605;ID=gene-SNA_RS34165;Name=SNA_RS34165;gbkey=Gene;gene_biotype=protein_coding;locus_tag=SNA_RS34165;old_locus_tag=SNA_35600;ID=cds-WP_241779941.1;Parent=gene-SNA_RS34165;Dbxref=GenBank:WP_241779941.1;Name=WP_241779941.1;gbkey=CDS;inference=COORDINATES: similar to AA sequence:RefSeq:WP_009717290.1;locus_tag=SNA_RS34165;product=hypothetical protein;protein_id=WP_241779941.1;transl_table=11	-	WP_241779941.1	hypothetical protein	163
3764	NZ_JRKI01000061.1	fimo	nucleotide_motif	779759	779768	43.4	-	Name=TAASAWACMG_NZ_JRKI01000061.1-;Alias=MEME-2;ID=TAASAWACMG-MEME-2-51-NZ_JRKI01000061.1;pvalue=4.57e-05;qvalue=1;sequence=AAGGAAACTT;;FIMO_ID=3764	NZ_JRKI01000061.1	779732	780022	780032	781801	ID=promoter-gene-SNA_RS34170;Parent=gene-SNA_RS34170;GeneStart=780032;GeneEnd=781801;ID=gene-SNA_RS34170;Name=SNA_RS34170;gbkey=Gene;gene_biotype=protein_coding;locus_tag=SNA_RS34170;old_locus_tag=SNA_35605;ID=cds-WP_030066870.1;Parent=gene-SNA_RS34170;Dbxref=GenBank:WP_030066870.1;Name=WP_030066870.1;Ontology_term=GO:0004075,GO:0005524,GO:0016421,GO:0046872;gbkey=CDS;go_function=biotin carboxylase activity|0004075||IEA,ATP binding|0005524||IEA,CoA carboxylase activity|0016421||IEA,metal ion binding|0046872||IEA;inference=COORDINATES: similar to AA sequence:RefSeq:WP_003948354.1;locus_tag=SNA_RS34170;product=acetyl/propionyl/methylcrotonyl-CoA carboxylase subunit alpha;protein_id=WP_030066870.1;transl_table=11	+	WP_030066870.1	acetyl/propionyl/methylcrotonyl-CoA carboxylase subunit alpha	264
3767	NZ_JRKI01000061.1	fimo	nucleotide_motif	207349	207358	43.2	-	Name=TAASAWACMG_NZ_JRKI01000061.1-;Alias=MEME-2;ID=TAASAWACMG-MEME-2-54-NZ_JRKI01000061.1;pvalue=4.79e-05;qvalue=1;sequence=TCTCATACAT;;FIMO_ID=3767	NZ_JRKI01000061.1	207199	207405	207415	208692	ID=promoter-gene-SNA_RS31675;Parent=gene-SNA_RS31675;GeneStart=207415;GeneEnd=208692;ID=gene-SNA_RS31675;Name=SNA_RS31675;gbkey=Gene;gene_biotype=protein_coding;locus_tag=SNA_RS31675;old_locus_tag=SNA_33070;ID=cds-WP_044367905.1;Parent=gene-SNA_RS31675;Dbxref=GenBank:WP_044367905.1;Name=WP_044367905.1;Ontology_term=GO:0003677;gbkey=CDS;go_function=DNA binding|0003677||IEA;inference=COORDINATES: similar to AA sequence:RefSeq:WP_018838940.1;locus_tag=SNA_RS31675;product=PucR family transcriptional regulator;protein_id=WP_044367905.1;transl_table=11	+	WP_044367905.1	PucR family transcriptional regulator	57
3767	NZ_JRKI01000061.1	fimo	nucleotide_motif	207349	207358	43.2	-	Name=TAASAWACMG_NZ_JRKI01000061.1-;Alias=MEME-2;ID=TAASAWACMG-MEME-2-54-NZ_JRKI01000061.1;pvalue=4.79e-05;qvalue=1;sequence=TCTCATACAT;;FIMO_ID=3767	NZ_JRKI01000061.1	207208	207414	206272	207198	ID=promoter-gene-SNA_RS31670;Parent=gene-SNA_RS31670;GeneStart=206272;GeneEnd=207198;ID=gene-SNA_RS31670;Name=SNA_RS31670;gbkey=Gene;gene_biotype=protein_coding;locus_tag=SNA_RS31670;old_locus_tag=SNA_33065;ID=cds-WP_030064027.1;Parent=gene-SNA_RS31670;Dbxref=GenBank:WP_030064027.1;Name=WP_030064027.1;gbkey=CDS;inference=COORDINATES: similar to AA sequence:RefSeq:WP_018539181.1;locus_tag=SNA_RS31670;product=proline dehydrogenase family protein;protein_id=WP_030064027.1;transl_table=11	-	WP_030064027.1	proline dehydrogenase family protein	160
3769	NZ_JRKI01000061.1	fimo	nucleotide_motif	341243	341252	43	+	Name=TAASAWACMG_NZ_JRKI01000061.1+;Alias=MEME-2;ID=TAASAWACMG-MEME-2-56-NZ_JRKI01000061.1;pvalue=4.97e-05;qvalue=1;sequence=TAAGAAGCTT;;FIMO_ID=3769	NZ_JRKI01000061.1	341219	341272	341282	342025	ID=promoter-gene-SNA_RS32195;Parent=gene-SNA_RS32195;GeneStart=341282;GeneEnd=342025;ID=gene-SNA_RS32195;Name=SNA_RS32195;gbkey=Gene;gene_biotype=protein_coding;locus_tag=SNA_RS32195;old_locus_tag=SNA_33590;ID=cds-WP_044368333.1;Parent=gene-SNA_RS32195;Dbxref=GenBank:WP_044368333.1;Name=WP_044368333.1;Ontology_term=GO:0000160,GO:0006355,GO:0000156,GO:0003677;gbkey=CDS;go_function=phosphorelay response regulator activity|0000156||IEA,DNA binding|0003677||IEA;go_process=phosphorelay signal transduction system|0000160||IEA,regulation of DNA-templated transcription|0006355||IEA;inference=COORDINATES: similar to AA sequence:RefSeq:WP_006603043.1;locus_tag=SNA_RS32195;product=response regulator transcription factor;protein_id=WP_044368333.1;transl_table=11	+	WP_044368333.1	response regulator transcription factor	30
3769	NZ_JRKI01000061.1	fimo	nucleotide_motif	341243	341252	43	+	Name=TAASAWACMG_NZ_JRKI01000061.1+;Alias=MEME-2;ID=TAASAWACMG-MEME-2-56-NZ_JRKI01000061.1;pvalue=4.97e-05;qvalue=1;sequence=TAAGAAGCTT;;FIMO_ID=3769	NZ_JRKI01000061.1	341228	341281	340094	341218	ID=promoter-gene-SNA_RS32190;Parent=gene-SNA_RS32190;GeneStart=340094;GeneEnd=341218;ID=gene-SNA_RS32190;Name=murG;gbkey=Gene;gene=murG;gene_biotype=protein_coding;locus_tag=SNA_RS32190;old_locus_tag=SNA_33585;ID=cds-WP_044367954.1;Parent=gene-SNA_RS32190;Dbxref=GenBank:WP_044367954.1;Name=WP_044367954.1;Ontology_term=GO:0009252,GO:0050511;gbkey=CDS;gene=murG;go_function=undecaprenyldiphospho-muramoylpentapeptide beta-N-acetylglucosaminyltransferase activity|0050511||IEA;go_process=peptidoglycan biosynthetic process|0009252||IEA;inference=COORDINATES: similar to AA sequence:RefSeq:WP_018536049.1;locus_tag=SNA_RS32190;product=undecaprenyldiphospho-muramoylpentapeptide beta-N-acetylglucosaminyltransferase;protein_id=WP_044367954.1;transl_table=11	-	WP_044367954.1	undecaprenyldiphospho-muramoylpentapeptide beta-N-acetylglucosaminyltransferase	34
3771	NZ_JRKI01000061.1	fimo	nucleotide_motif	3115	3124	42.8	-	Name=TAASAWACMG_NZ_JRKI01000061.1-;Alias=MEME-2;ID=TAASAWACMG-MEME-2-58-NZ_JRKI01000061.1;pvalue=5.28e-05;qvalue=1;sequence=GAACAAACGG;;FIMO_ID=3771	NZ_JRKI01000061.1	3025	3213	2116	3015	ID=promoter-gene-SNA_RS30760;Parent=gene-SNA_RS30760;GeneStart=2116;GeneEnd=3015;ID=gene-SNA_RS30760;Name=dapA;gbkey=Gene;gene=dapA;gene_biotype=protein_coding;locus_tag=SNA_RS30760;old_locus_tag=SNA_32140;ID=cds-WP_030066626.1;Parent=gene-SNA_RS30760;Dbxref=GenBank:WP_030066626.1;Name=WP_030066626.1;Ontology_term=GO:0009089,GO:0008840;gbkey=CDS;gene=dapA;go_function=4-hydroxy-tetrahydrodipicolinate synthase activity|0008840||IEA;go_process=lysine biosynthetic process via diaminopimelate|0009089||IEA;inference=COORDINATES: similar to AA sequence:RefSeq:WP_019355921.1;locus_tag=SNA_RS30760;product=4-hydroxy-tetrahydrodipicolinate synthase;protein_id=WP_030066626.1;transl_table=11	-	WP_030066626.1	4-hydroxy-tetrahydrodipicolinate synthase	109
3773	NZ_JRKI01000061.1	fimo	nucleotide_motif	175141	175150	42.8	+	Name=TAASAWACMG_NZ_JRKI01000061.1+;Alias=MEME-2;ID=TAASAWACMG-MEME-2-60-NZ_JRKI01000061.1;pvalue=5.28e-05;qvalue=1;sequence=GAAGAAACGG;;FIMO_ID=3773	NZ_JRKI01000061.1	174891	175181	175191	178355	ID=promoter-gene-SNA_RS31550;Parent=gene-SNA_RS31550;GeneStart=175191;GeneEnd=178355;ID=gene-SNA_RS31550;Name=SNA_RS31550;gbkey=Gene;gene_biotype=protein_coding;locus_tag=SNA_RS31550;old_locus_tag=SNA_32940;ID=cds-WP_044367891.1;Parent=gene-SNA_RS31550;Dbxref=GenBank:WP_044367891.1;Name=WP_044367891.1;gbkey=CDS;inference=COORDINATES: similar to AA sequence:RefSeq:WP_015657620.1;locus_tag=SNA_RS31550;product=nitrate- and nitrite sensing domain-containing protein;protein_id=WP_044367891.1;transl_table=11	+	WP_044367891.1	nitrate- and nitrite sensing domain-containing protein	41
3776	NZ_JRKI01000061.1	fimo	nucleotide_motif	791278	791287	42.8	-	Name=TAASAWACMG_NZ_JRKI01000061.1-;Alias=MEME-2;ID=TAASAWACMG-MEME-2-63-NZ_JRKI01000061.1;pvalue=5.28e-05;qvalue=1;sequence=GAACAAACGG;;FIMO_ID=3776	NZ_JRKI01000061.1	791254	791544	790486	791244	ID=promoter-gene-SNA_RS34210;Parent=gene-SNA_RS34210;GeneStart=790486;GeneEnd=791244;ID=gene-SNA_RS34210;Name=SNA_RS34210;gbkey=Gene;gene_biotype=protein_coding;locus_tag=SNA_RS34210;old_locus_tag=SNA_35645;ID=cds-WP_030066861.1;Parent=gene-SNA_RS34210;Dbxref=GenBank:WP_030066861.1;Name=WP_030066861.1;Ontology_term=GO:0003677,GO:0003700;gbkey=CDS;go_function=DNA binding|0003677||IEA,DNA-binding transcription factor activity|0003700||IEA;inference=COORDINATES: similar to AA sequence:RefSeq:WP_018563358.1;locus_tag=SNA_RS34210;product=GntR family transcriptional regulator;protein_id=WP_030066861.1;transl_table=11	-	WP_030066861.1	GntR family transcriptional regulator	43
3778	NZ_JRKI01000061.1	fimo	nucleotide_motif	428010	428019	42.4	+	Name=TAASAWACMG_NZ_JRKI01000061.1+;Alias=MEME-2;ID=TAASAWACMG-MEME-2-65-NZ_JRKI01000061.1;pvalue=5.79e-05;qvalue=1;sequence=TAACGAACCT;;FIMO_ID=3778	NZ_JRKI01000061.1	427851	428141	426603	427841	ID=promoter-gene-SNA_RS32575;Parent=gene-SNA_RS32575;GeneStart=426603;GeneEnd=427841;ID=gene-SNA_RS32575;Name=SNA_RS32575;gbkey=Gene;gene_biotype=protein_coding;locus_tag=SNA_RS32575;old_locus_tag=SNA_33975;ID=cds-WP_044367983.1;Parent=gene-SNA_RS32575;Dbxref=GenBank:WP_044367983.1;Name=WP_044367983.1;Ontology_term=GO:0004471,GO:0004473,GO:0046872,GO:0051287;gbkey=CDS;go_function=malate dehydrogenase (decarboxylating) (NAD+) activity|0004471||IEA,malate dehydrogenase (decarboxylating) (NADP+) activity|0004473||IEA,metal ion binding|0046872||IEA,NAD binding|0051287||IEA;inference=COORDINATES: similar to AA sequence:RefSeq:WP_003997977.1;locus_tag=SNA_RS32575;product=NAD(P)-dependent malic enzyme;protein_id=WP_044367983.1;transl_table=11	-	WP_044367983.1	NAD(P)-dependent malic enzyme	178
3779	NZ_JRKI01000061.1	fimo	nucleotide_motif	474641	474650	42.3	-	Name=TAASAWACMG_NZ_JRKI01000061.1-;Alias=MEME-2;ID=TAASAWACMG-MEME-2-66-NZ_JRKI01000061.1;pvalue=5.84e-05;qvalue=1;sequence=GAGCATACAT;;FIMO_ID=3779	NZ_JRKI01000061.1	474521	474811	473924	474511	ID=promoter-gene-SNA_RS32825;Parent=gene-SNA_RS32825;GeneStart=473924;GeneEnd=474511;ID=gene-SNA_RS32825;Name=SNA_RS32825;gbkey=Gene;gene_biotype=protein_coding;locus_tag=SNA_RS32825;old_locus_tag=SNA_34230;ID=cds-WP_030067800.1;Parent=gene-SNA_RS32825;Dbxref=GenBank:WP_030067800.1;Name=WP_030067800.1;Ontology_term=GO:0003676,GO:0004519;gbkey=CDS;go_function=nucleic acid binding|0003676||IEA,endonuclease activity|0004519||IEA;inference=COORDINATES: similar to AA sequence:RefSeq:WP_006603202.1;locus_tag=SNA_RS32825;product=Uma2 family endonuclease;protein_id=WP_030067800.1;transl_table=11	-	WP_030067800.1	Uma2 family endonuclease	139
3779	NZ_JRKI01000061.1	fimo	nucleotide_motif	474641	474650	42.3	-	Name=TAASAWACMG_NZ_JRKI01000061.1-;Alias=MEME-2;ID=TAASAWACMG-MEME-2-66-NZ_JRKI01000061.1;pvalue=5.84e-05;qvalue=1;sequence=GAGCATACAT;;FIMO_ID=3779	NZ_JRKI01000061.1	474644	474934	474944	477373	ID=promoter-gene-SNA_RS32830;Parent=gene-SNA_RS32830;GeneStart=474944;GeneEnd=477373;ID=gene-SNA_RS32830;Name=SNA_RS32830;gbkey=Gene;gene_biotype=protein_coding;locus_tag=SNA_RS32830;old_locus_tag=SNA_34235;ID=cds-WP_030067799.1;Parent=gene-SNA_RS32830;Dbxref=GenBank:WP_030067799.1;Name=WP_030067799.1;Ontology_term=GO:0009265,GO:0004748,GO:0005971;gbkey=CDS;go_component=ribonucleoside-diphosphate reductase complex|0005971||IEA;go_function=ribonucleoside-diphosphate reductase activity%2C thioredoxin disulfide as acceptor|0004748||IEA;go_process=2'-deoxyribonucleotide biosynthetic process|0009265||IEA;inference=COORDINATES: similar to AA sequence:RefSeq:WP_010061531.1;locus_tag=SNA_RS32830;product=ribonucleoside-diphosphate reductase subunit alpha;protein_id=WP_030067799.1;transl_table=11	+	WP_030067799.1	ribonucleoside-diphosphate reductase subunit alpha	294
3780	NZ_JRKI01000061.1	fimo	nucleotide_motif	653067	653076	42.3	+	Name=TAASAWACMG_NZ_JRKI01000061.1+;Alias=MEME-2;ID=TAASAWACMG-MEME-2-67-NZ_JRKI01000061.1;pvalue=5.89e-05;qvalue=1;sequence=ACTGAAACAG;;FIMO_ID=3780	NZ_JRKI01000061.1	652779	653069	653079	654527	ID=promoter-gene-SNA_RS33615;Parent=gene-SNA_RS33615;GeneStart=653079;GeneEnd=654527;ID=gene-SNA_RS33615;Name=SNA_RS33615;gbkey=Gene;gene_biotype=protein_coding;locus_tag=SNA_RS33615;old_locus_tag=SNA_35040;ID=cds-WP_044368105.1;Parent=gene-SNA_RS33615;Dbxref=GenBank:WP_044368105.1;Name=WP_044368105.1;Ontology_term=GO:0006099,GO:0006106,GO:0006108,GO:0004333;gbkey=CDS;go_function=fumarate hydratase activity|0004333||IEA;go_process=tricarboxylic acid cycle|0006099||IEA,fumarate metabolic process|0006106||IEA,malate metabolic process|0006108||IEA;inference=COORDINATES: similar to AA sequence:RefSeq:WP_006346863.1;locus_tag=SNA_RS33615;product=class II fumarate hydratase;protein_id=WP_044368105.1;transl_table=11	+	WP_044368105.1	class II fumarate hydratase	3
3782	NZ_JRKI01000061.1	fimo	nucleotide_motif	817635	817644	42.2	-	Name=TAASAWACMG_NZ_JRKI01000061.1-;Alias=MEME-2;ID=TAASAWACMG-MEME-2-69-NZ_JRKI01000061.1;pvalue=6e-05;qvalue=1;sequence=AAAGGAACCG;;FIMO_ID=3782	NZ_JRKI01000061.1	817641	817735	816354	817631	ID=promoter-gene-SNA_RS34350;Parent=gene-SNA_RS34350;GeneStart=816354;GeneEnd=817631;ID=gene-SNA_RS34350;Name=SNA_RS34350;gbkey=Gene;gene_biotype=protein_coding;locus_tag=SNA_RS34350;old_locus_tag=SNA_35795;ID=cds-WP_044368178.1;Parent=gene-SNA_RS34350;Dbxref=GenBank:WP_044368178.1;Name=WP_044368178.1;Ontology_term=GO:0006206;gbkey=CDS;go_process=pyrimidine nucleobase metabolic process|0006206||IEA;inference=COORDINATES: similar to AA sequence:RefSeq:WP_014144503.1;locus_tag=SNA_RS34350;product=thymidine phosphorylase;protein_id=WP_044368178.1;transl_table=11	-	WP_044368178.1	thymidine phosphorylase	13
3794	NZ_JRKI01000061.1	fimo	nucleotide_motif	435309	435318	41.8	-	Name=TAASAWACMG_NZ_JRKI01000061.1-;Alias=MEME-2;ID=TAASAWACMG-MEME-2-81-NZ_JRKI01000061.1;pvalue=6.66e-05;qvalue=1;sequence=GAGCAAACCG;;FIMO_ID=3794	NZ_JRKI01000061.1	435288	435350	434076	435278	ID=promoter-gene-SNA_RS32620;Parent=gene-SNA_RS32620;GeneStart=434076;GeneEnd=435278;ID=gene-SNA_RS32620;Name=SNA_RS32620;gbkey=Gene;gene_biotype=protein_coding;locus_tag=SNA_RS32620;old_locus_tag=SNA_34020;ID=cds-WP_044367986.1;Parent=gene-SNA_RS32620;Dbxref=GenBank:WP_044367986.1;Name=WP_044367986.1;Ontology_term=GO:0016491,GO:0071949;gbkey=CDS;go_function=oxidoreductase activity|0016491||IEA,FAD binding|0071949||IEA;inference=COORDINATES: protein motif:HMM:NF013646.6;locus_tag=SNA_RS32620;product=FAD-dependent oxidoreductase;protein_id=WP_044367986.1;transl_table=11	-	WP_044367986.1	FAD-dependent oxidoreductase	40
3797	NZ_JRKI01000061.1	fimo	nucleotide_motif	428099	428108	41.6	+	Name=TAASAWACMG_NZ_JRKI01000061.1+;Alias=MEME-2;ID=TAASAWACMG-MEME-2-84-NZ_JRKI01000061.1;pvalue=6.83e-05;qvalue=1;sequence=TATAAAGCCG;;FIMO_ID=3797	NZ_JRKI01000061.1	427851	428141	426603	427841	ID=promoter-gene-SNA_RS32575;Parent=gene-SNA_RS32575;GeneStart=426603;GeneEnd=427841;ID=gene-SNA_RS32575;Name=SNA_RS32575;gbkey=Gene;gene_biotype=protein_coding;locus_tag=SNA_RS32575;old_locus_tag=SNA_33975;ID=cds-WP_044367983.1;Parent=gene-SNA_RS32575;Dbxref=GenBank:WP_044367983.1;Name=WP_044367983.1;Ontology_term=GO:0004471,GO:0004473,GO:0046872,GO:0051287;gbkey=CDS;go_function=malate dehydrogenase (decarboxylating) (NAD+) activity|0004471||IEA,malate dehydrogenase (decarboxylating) (NADP+) activity|0004473||IEA,metal ion binding|0046872||IEA,NAD binding|0051287||IEA;inference=COORDINATES: similar to AA sequence:RefSeq:WP_003997977.1;locus_tag=SNA_RS32575;product=NAD(P)-dependent malic enzyme;protein_id=WP_044367983.1;transl_table=11	-	WP_044367983.1	NAD(P)-dependent malic enzyme	267
3797	NZ_JRKI01000061.1	fimo	nucleotide_motif	428099	428108	41.6	+	Name=TAASAWACMG_NZ_JRKI01000061.1+;Alias=MEME-2;ID=TAASAWACMG-MEME-2-84-NZ_JRKI01000061.1;pvalue=6.83e-05;qvalue=1;sequence=TATAAAGCCG;;FIMO_ID=3797	NZ_JRKI01000061.1	428100	428390	428400	429380	ID=promoter-gene-SNA_RS32580;Parent=gene-SNA_RS32580;GeneStart=428400;GeneEnd=429380;ID=gene-SNA_RS32580;Name=SNA_RS32580;gbkey=Gene;gene_biotype=protein_coding;locus_tag=SNA_RS32580;old_locus_tag=SNA_33980;ID=cds-WP_030068473.1;Parent=gene-SNA_RS32580;Dbxref=GenBank:WP_030068473.1;Name=WP_030068473.1;gbkey=CDS;inference=COORDINATES: similar to AA sequence:RefSeq:WP_018536142.1;locus_tag=SNA_RS32580;product=ABC transporter substrate-binding protein;protein_id=WP_030068473.1;transl_table=11	+	WP_030068473.1	ABC transporter substrate-binding protein	292
3798	NZ_JRKI01000061.1	fimo	nucleotide_motif	520876	520885	41.6	-	Name=TAASAWACMG_NZ_JRKI01000061.1-;Alias=MEME-2;ID=TAASAWACMG-MEME-2-85-NZ_JRKI01000061.1;pvalue=6.85e-05;qvalue=1;sequence=TTGGAAACAG;;FIMO_ID=3798	NZ_JRKI01000061.1	520883	520966	519935	520873	ID=promoter-gene-SNA_RS33045;Parent=gene-SNA_RS33045;GeneStart=519935;GeneEnd=520873;ID=gene-SNA_RS33045;Name=nudC;gbkey=Gene;gene=nudC;gene_biotype=protein_coding;locus_tag=SNA_RS33045;old_locus_tag=SNA_34450;ID=cds-WP_030071968.1;Parent=gene-SNA_RS33045;Dbxref=GenBank:WP_030071968.1;Name=WP_030071968.1;Ontology_term=GO:0000210,GO:0016787;gbkey=CDS;gene=nudC;go_function=NAD+ diphosphatase activity|0000210||IEA,hydrolase activity|0016787||IEA;inference=COORDINATES: similar to AA sequence:RefSeq:WP_018089445.1;locus_tag=SNA_RS33045;product=NAD(+) diphosphatase;protein_id=WP_030071968.1;transl_table=11	-	WP_030071968.1	NAD(+) diphosphatase	12
3800	NZ_JRKI01000061.1	fimo	nucleotide_motif	635169	635178	41.6	-	Name=TAASAWACMG_NZ_JRKI01000061.1-;Alias=MEME-2;ID=TAASAWACMG-MEME-2-87-NZ_JRKI01000061.1;pvalue=6.98e-05;qvalue=1;sequence=GCAGAAACAG;;FIMO_ID=3800	NZ_JRKI01000061.1	635106	635396	635406	636647	ID=promoter-gene-SNA_RS33545;Parent=gene-SNA_RS33545;GeneStart=635406;GeneEnd=636647;ID=gene-SNA_RS33545;Name=SNA_RS33545;gbkey=Gene;gene_biotype=protein_coding;locus_tag=SNA_RS33545;old_locus_tag=SNA_34960;ID=cds-WP_037788852.1;Parent=gene-SNA_RS33545;Dbxref=GenBank:WP_037788852.1;Name=WP_037788852.1;gbkey=CDS;inference=COORDINATES: similar to AA sequence:RefSeq:WP_018541956.1;locus_tag=SNA_RS33545;product=hypothetical protein;protein_id=WP_037788852.1;transl_table=11	+	WP_037788852.1	hypothetical protein	228
3805	NZ_JRKI01000061.1	fimo	nucleotide_motif	251804	251813	41.5	-	Name=TAASAWACMG_NZ_JRKI01000061.1-;Alias=MEME-2;ID=TAASAWACMG-MEME-2-92-NZ_JRKI01000061.1;pvalue=7.05e-05;qvalue=1;sequence=GAAGAAGCAG;;FIMO_ID=3805	NZ_JRKI01000061.1	251644	251934	250912	251634	ID=promoter-gene-SNA_RS31840;Parent=gene-SNA_RS31840;GeneStart=250912;GeneEnd=251634;ID=gene-SNA_RS31840;Name=SNA_RS31840;gbkey=Gene;gene_biotype=protein_coding;locus_tag=SNA_RS31840;old_locus_tag=SNA_33235;ID=cds-WP_037794249.1;Parent=gene-SNA_RS31840;Dbxref=GenBank:WP_037794249.1;Name=WP_037794249.1;gbkey=CDS;inference=COORDINATES: similar to AA sequence:RefSeq:WP_006138964.1;locus_tag=SNA_RS31840;product=VC0807 family protein;protein_id=WP_037794249.1;transl_table=11	-	WP_037794249.1	VC0807 family protein	179
3813	NZ_JRKI01000061.1	fimo	nucleotide_motif	125209	125218	41.2	+	Name=TAASAWACMG_NZ_JRKI01000061.1+;Alias=MEME-2;ID=TAASAWACMG-MEME-2-100-NZ_JRKI01000061.1;pvalue=7.54e-05;qvalue=1;sequence=GCAAAAACAG;;FIMO_ID=3813	NZ_JRKI01000061.1	124943	125233	123593	124933	ID=promoter-gene-SNA_RS31295;Parent=gene-SNA_RS31295;GeneStart=123593;GeneEnd=124933;ID=gene-SNA_RS31295;Name=SNA_RS31295;gbkey=Gene;gene_biotype=protein_coding;locus_tag=SNA_RS31295;old_locus_tag=SNA_32685;ID=cds-WP_044367874.1;Parent=gene-SNA_RS31295;Dbxref=GenBank:WP_044367874.1;Name=WP_044367874.1;Ontology_term=GO:0072488,GO:0008519,GO:0016020;gbkey=CDS;go_component=membrane|0016020||IEA;go_function=ammonium channel activity|0008519||IEA;go_process=ammonium transmembrane transport|0072488||IEA;inference=COORDINATES: similar to AA sequence:RefSeq:WP_018102396.1;locus_tag=SNA_RS31295;product=ammonium transporter;protein_id=WP_044367874.1;transl_table=11	-	WP_044367874.1	ammonium transporter	285
3817	NZ_JRKI01000061.1	fimo	nucleotide_motif	793458	793467	41	-	Name=TAASAWACMG_NZ_JRKI01000061.1-;Alias=MEME-2;ID=TAASAWACMG-MEME-2-104-NZ_JRKI01000061.1;pvalue=7.89e-05;qvalue=1;sequence=AATGATGCCG;;FIMO_ID=3817	NZ_JRKI01000061.1	793415	793524	793534	794529	ID=promoter-gene-SNA_RS34230;Parent=gene-SNA_RS34230;GeneStart=793534;GeneEnd=794529;ID=gene-SNA_RS34230;Name=deoC;gbkey=Gene;gene=deoC;gene_biotype=protein_coding;locus_tag=SNA_RS34230;old_locus_tag=SNA_35665;ID=cds-WP_030066857.1;Parent=gene-SNA_RS34230;Dbxref=GenBank:WP_030066857.1;Name=WP_030066857.1;Ontology_term=GO:0009264,GO:0004139,GO:0005737;gbkey=CDS;gene=deoC;go_component=cytoplasm|0005737||IEA;go_function=deoxyribose-phosphate aldolase activity|0004139||IEA;go_process=deoxyribonucleotide catabolic process|0009264||IEA;inference=COORDINATES: similar to AA sequence:RefSeq:WP_009717278.1;locus_tag=SNA_RS34230;product=deoxyribose-phosphate aldolase;protein_id=WP_030066857.1;transl_table=11	+	WP_030066857.1	deoxyribose-phosphate aldolase	67
3817	NZ_JRKI01000061.1	fimo	nucleotide_motif	793458	793467	41	-	Name=TAASAWACMG_NZ_JRKI01000061.1-;Alias=MEME-2;ID=TAASAWACMG-MEME-2-104-NZ_JRKI01000061.1;pvalue=7.89e-05;qvalue=1;sequence=AATGATGCCG;;FIMO_ID=3817	NZ_JRKI01000061.1	793424	793533	792794	793414	ID=promoter-gene-SNA_RS34225;Parent=gene-SNA_RS34225;GeneStart=792794;GeneEnd=793414;ID=gene-SNA_RS34225;Name=SNA_RS34225;gbkey=Gene;gene_biotype=protein_coding;locus_tag=SNA_RS34225;old_locus_tag=SNA_35660;ID=cds-WP_030066858.1;Parent=gene-SNA_RS34225;Dbxref=GenBank:WP_030066858.1;Name=WP_030066858.1;Ontology_term=GO:0005515;gbkey=CDS;go_function=protein binding|0005515||IEA;inference=COORDINATES: similar to AA sequence:RefSeq:WP_018089215.1;locus_tag=SNA_RS34225;product=PH domain-containing protein;protein_id=WP_030066858.1;transl_table=11	-	WP_030066858.1	PH domain-containing protein	53
3819	NZ_JRKI01000061.1	fimo	nucleotide_motif	494298	494307	40.9	-	Name=TAASAWACMG_NZ_JRKI01000061.1-;Alias=MEME-2;ID=TAASAWACMG-MEME-2-106-NZ_JRKI01000061.1;pvalue=8.17e-05;qvalue=1;sequence=TCACAAACGG;;FIMO_ID=3819	NZ_JRKI01000061.1	494161	494355	494365	494766	ID=promoter-gene-SNA_RS32915;Parent=gene-SNA_RS32915;GeneStart=494365;GeneEnd=494766;ID=gene-SNA_RS32915;Name=SNA_RS32915;gbkey=Gene;gene_biotype=protein_coding;locus_tag=SNA_RS32915;old_locus_tag=SNA_34320;ID=cds-WP_030067779.1;Parent=gene-SNA_RS32915;Dbxref=GenBank:WP_030067779.1;Name=WP_030067779.1;gbkey=CDS;inference=COORDINATES: similar to AA sequence:RefSeq:WP_006603221.1;locus_tag=SNA_RS32915;product=cyclic nucleotide-binding/CBS domain-containing protein;protein_id=WP_030067779.1;transl_table=11	+	WP_030067779.1	cyclic nucleotide-binding/CBS domain-containing protein	58
3820	NZ_JRKI01000061.1	fimo	nucleotide_motif	755017	755026	40.8	-	Name=TAASAWACMG_NZ_JRKI01000061.1-;Alias=MEME-2;ID=TAASAWACMG-MEME-2-107-NZ_JRKI01000061.1;pvalue=8.27e-05;qvalue=1;sequence=AAAGGTACTG;;FIMO_ID=3820	NZ_JRKI01000061.1	755004	755220	755230	755583	ID=promoter-gene-SNA_RS34065;Parent=gene-SNA_RS34065;GeneStart=755230;GeneEnd=755583;ID=gene-SNA_RS34065;Name=SNA_RS34065;gbkey=Gene;gene_biotype=protein_coding;locus_tag=SNA_RS34065;old_locus_tag=SNA_35495;ID=cds-WP_030062778.1;Parent=gene-SNA_RS34065;Dbxref=GenBank:WP_030062778.1;Name=WP_030062778.1;gbkey=CDS;inference=COORDINATES: similar to AA sequence:RefSeq:WP_018834616.1;locus_tag=SNA_RS34065;product=hypothetical protein;protein_id=WP_030062778.1;transl_table=11	+	WP_030062778.1	hypothetical protein	204
3826	NZ_JRKI01000061.1	fimo	nucleotide_motif	183239	183248	40.4	-	Name=TAASAWACMG_NZ_JRKI01000061.1-;Alias=MEME-2;ID=TAASAWACMG-MEME-2-113-NZ_JRKI01000061.1;pvalue=9.06e-05;qvalue=1;sequence=ACGCATACAG;;FIMO_ID=3826	NZ_JRKI01000061.1	183156	183351	181563	183146	ID=promoter-gene-SNA_RS31580;Parent=gene-SNA_RS31580;GeneStart=181563;GeneEnd=183146;ID=gene-SNA_RS31580;Name=SNA_RS31580;gbkey=Gene;gene_biotype=protein_coding;locus_tag=SNA_RS31580;old_locus_tag=SNA_32970;ID=cds-WP_030064044.1;Parent=gene-SNA_RS31580;Dbxref=GenBank:WP_030064044.1;Name=WP_030064044.1;Ontology_term=GO:0006633,GO:0003989,GO:0016874,GO:0009317;gbkey=CDS;go_component=acetyl-CoA carboxylase complex|0009317||IEA;go_function=acetyl-CoA carboxylase activity|0003989||IEA,ligase activity|0016874||IEA;go_process=fatty acid biosynthetic process|0006633||IEA;inference=COORDINATES: similar to AA sequence:RefSeq:WP_006602901.1;locus_tag=SNA_RS31580;product=acyl-CoA carboxylase subunit beta;protein_id=WP_030064044.1;transl_table=11	-	WP_030064044.1	acyl-CoA carboxylase subunit beta	102
3827	NZ_JRKI01000061.1	fimo	nucleotide_motif	375430	375439	40.4	+	Name=TAASAWACMG_NZ_JRKI01000061.1+;Alias=MEME-2;ID=TAASAWACMG-MEME-2-114-NZ_JRKI01000061.1;pvalue=9.06e-05;qvalue=1;sequence=ACGGATACAG;;FIMO_ID=3827	NZ_JRKI01000061.1	375417	375505	374760	375407	ID=promoter-gene-SNA_RS32355;Parent=gene-SNA_RS32355;GeneStart=374760;GeneEnd=375407;ID=gene-SNA_RS32355;Name=SNA_RS32355;gbkey=Gene;gene_biotype=protein_coding;locus_tag=SNA_RS32355;old_locus_tag=SNA_33755;ID=cds-WP_030065535.1;Parent=gene-SNA_RS32355;Dbxref=GenBank:WP_030065535.1;Name=WP_030065535.1;Ontology_term=GO:0006400,GO:0003725,GO:0061710;gbkey=CDS;go_function=double-stranded RNA binding|0003725||IEA,L-threonylcarbamoyladenylate synthase|0061710||IEA;go_process=tRNA modification|0006400||IEA;inference=COORDINATES: similar to AA sequence:RefSeq:WP_016824622.1;locus_tag=SNA_RS32355;product=L-threonylcarbamoyladenylate synthase;protein_id=WP_030065535.1;transl_table=11	-	WP_030065535.1	L-threonylcarbamoyladenylate synthase	32
3829	NZ_JRKI01000061.1	fimo	nucleotide_motif	922042	922051	40.3	+	Name=TAASAWACMG_NZ_JRKI01000061.1+;Alias=MEME-2;ID=TAASAWACMG-MEME-2-116-NZ_JRKI01000061.1;pvalue=9.21e-05;qvalue=1;sequence=AATGAAGCAT;;FIMO_ID=3829	NZ_JRKI01000061.1	922002	922072	922082	922879	ID=promoter-gene-SNA_RS34875;Parent=gene-SNA_RS34875;GeneStart=922082;GeneEnd=922879;ID=gene-SNA_RS34875;Name=SNA_RS34875;gbkey=Gene;gene_biotype=protein_coding;locus_tag=SNA_RS34875;old_locus_tag=SNA_36345;ID=cds-WP_030070800.1;Parent=gene-SNA_RS34875;Dbxref=GenBank:WP_030070800.1;Name=WP_030070800.1;Ontology_term=GO:0032259,GO:0008168,GO:1904047;gbkey=CDS;go_function=methyltransferase activity|0008168||IEA,S-adenosyl-L-methionine binding|1904047||IEA;go_process=methylation|0032259||IEA;inference=COORDINATES: similar to AA sequence:RefSeq:WP_019525673.1;locus_tag=SNA_RS34875;product=methyltransferase domain-containing protein;protein_id=WP_030070800.1;transl_table=11	+	WP_030070800.1	methyltransferase domain-containing protein	31
3830	NZ_JRKI01000061.1	fimo	nucleotide_motif	165535	165544	40.3	-	Name=TAASAWACMG_NZ_JRKI01000061.1-;Alias=MEME-2;ID=TAASAWACMG-MEME-2-117-NZ_JRKI01000061.1;pvalue=9.28e-05;qvalue=1;sequence=TCAAATACGG;;FIMO_ID=3830	NZ_JRKI01000061.1	165517	165597	165436	165507	ID=promoter-gene-SNA_RS31505;Parent=gene-SNA_RS31505;GeneStart=165436;GeneEnd=165507;ID=gene-SNA_RS31505;Name=SNA_RS31505;gbkey=Gene;gene_biotype=tRNA;locus_tag=SNA_RS31505;old_locus_tag=SNA_32895;ID=rna-SNA_RS31505;Parent=gene-SNA_RS31505;anticodon=(pos:complement(165472..165474));gbkey=tRNA;inference=COORDINATES: profile:tRNAscan-SE:2.0.12;locus_tag=SNA_RS31505;product=tRNA-Gln	-		tRNA-Gln	37
3836	NZ_JRKI01000061.1	fimo	nucleotide_motif	164559	164568	40.2	+	Name=TAASAWACMG_NZ_JRKI01000061.1+;Alias=MEME-2;ID=TAASAWACMG-MEME-2-123-NZ_JRKI01000061.1;pvalue=9.61e-05;qvalue=1;sequence=TTGGATACCG;;FIMO_ID=3836	NZ_JRKI01000061.1	164495	164785	164006	164485	ID=promoter-gene-SNA_RS31475;Parent=gene-SNA_RS31475;GeneStart=164006;GeneEnd=164485;ID=gene-SNA_RS31475;Name=SNA_RS31475;gbkey=Gene;gene_biotype=protein_coding;locus_tag=SNA_RS31475;old_locus_tag=SNA_32865;ID=cds-WP_030071777.1;Parent=gene-SNA_RS31475;Dbxref=GenBank:WP_030071777.1;Name=WP_030071777.1;gbkey=CDS;inference=COORDINATES: similar to AA sequence:RefSeq:WP_020397690.1;locus_tag=SNA_RS31475;product=DUF4188 domain-containing protein;protein_id=WP_030071777.1;transl_table=11	-	WP_030071777.1	DUF4188 domain-containing protein	83
3839	NZ_JRKI01000061.1	fimo	nucleotide_motif	654679	654688	40.2	+	Name=TAASAWACMG_NZ_JRKI01000061.1+;Alias=MEME-2;ID=TAASAWACMG-MEME-2-126-NZ_JRKI01000061.1;pvalue=9.61e-05;qvalue=1;sequence=TCACATGCAG;;FIMO_ID=3839	NZ_JRKI01000061.1	654528	654740	654750	655478	ID=promoter-gene-SNA_RS33620;Parent=gene-SNA_RS33620;GeneStart=654750;GeneEnd=655478;ID=gene-SNA_RS33620;Name=SNA_RS33620;gbkey=Gene;gene_biotype=protein_coding;locus_tag=SNA_RS33620;old_locus_tag=SNA_35045;ID=cds-WP_044368107.1;Parent=gene-SNA_RS33620;Dbxref=GenBank:WP_044368107.1;Name=WP_044368107.1;gbkey=CDS;inference=COORDINATES: similar to AA sequence:RefSeq:WP_018536432.1;locus_tag=SNA_RS33620;product=DUF402 domain-containing protein;protein_id=WP_044368107.1;transl_table=11	+	WP_044368107.1	DUF402 domain-containing protein	62
3847	NZ_JRKI01000062.1	fimo	nucleotide_motif	164323	164332	54.9	-	Name=TAASAWACMG_NZ_JRKI01000062.1-;Alias=MEME-2;ID=TAASAWACMG-MEME-2-1-NZ_JRKI01000062.1;pvalue=3.19e-06;qvalue=1;sequence=AAACAAACCT;;FIMO_ID=3847	NZ_JRKI01000062.1	164289	164579	163524	164279	ID=promoter-gene-SNA_RS35885;Parent=gene-SNA_RS35885;GeneStart=163524;GeneEnd=164279;ID=gene-SNA_RS35885;Name=ispD;gbkey=Gene;gene=ispD;gene_biotype=protein_coding;locus_tag=SNA_RS35885;old_locus_tag=SNA_37390;ID=cds-WP_030063830.1;Parent=gene-SNA_RS35885;Dbxref=GenBank:WP_030063830.1;Name=WP_030063830.1;Ontology_term=GO:0008299,GO:0019288,GO:0050518;gbkey=CDS;gene=ispD;go_function=2-C-methyl-D-erythritol 4-phosphate cytidylyltransferase activity|0050518||IEA;go_process=isoprenoid biosynthetic process|0008299||IEA,isopentenyl diphosphate biosynthetic process%2C methylerythritol 4-phosphate pathway|0019288||IEA;inference=COORDINATES: similar to AA sequence:RefSeq:WP_018089766.1;locus_tag=SNA_RS35885;product=2-C-methyl-D-erythritol 4-phosphate cytidylyltransferase;protein_id=WP_030063830.1;transl_table=11	-	WP_030063830.1	2-C-methyl-D-erythritol 4-phosphate cytidylyltransferase	53
3848	NZ_JRKI01000062.1	fimo	nucleotide_motif	92566	92575	53.8	+	Name=TAASAWACMG_NZ_JRKI01000062.1+;Alias=MEME-2;ID=TAASAWACMG-MEME-2-2-NZ_JRKI01000062.1;pvalue=4.11e-06;qvalue=1;sequence=AAAAATACTG;;FIMO_ID=3848	NZ_JRKI01000062.1	92527	92738	92748	93014	ID=promoter-gene-SNA_RS35555;Parent=gene-SNA_RS35555;GeneStart=92748;GeneEnd=93014;ID=gene-SNA_RS35555;Name=SNA_RS35555;gbkey=Gene;gene_biotype=protein_coding;locus_tag=SNA_RS35555;old_locus_tag=SNA_37045;ID=cds-WP_030073641.1;Parent=gene-SNA_RS35555;Dbxref=GenBank:WP_030073641.1;Name=WP_030073641.1;gbkey=CDS;inference=COORDINATES: similar to AA sequence:RefSeq:WP_016575639.1;locus_tag=SNA_RS35555;product=hypothetical protein;protein_id=WP_030073641.1;transl_table=11	+	WP_030073641.1	hypothetical protein	173
3848	NZ_JRKI01000062.1	fimo	nucleotide_motif	92566	92575	53.8	+	Name=TAASAWACMG_NZ_JRKI01000062.1+;Alias=MEME-2;ID=TAASAWACMG-MEME-2-2-NZ_JRKI01000062.1;pvalue=4.11e-06;qvalue=1;sequence=AAAAATACTG;;FIMO_ID=3848	NZ_JRKI01000062.1	92536	92747	92143	92526	ID=promoter-gene-SNA_RS44895;Parent=gene-SNA_RS44895;GeneStart=92143;GeneEnd=92526;ID=gene-SNA_RS44895;Name=SNA_RS44895;gbkey=Gene;gene_biotype=protein_coding;locus_tag=SNA_RS44895;old_locus_tag=SNA_37040;ID=cds-WP_030073639.1;Parent=gene-SNA_RS44895;Dbxref=GenBank:WP_030073639.1;Name=WP_030073639.1;Ontology_term=GO:0003676;gbkey=CDS;go_function=nucleic acid binding|0003676||IEA;inference=COORDINATES: similar to AA sequence:RefSeq:WP_016642928.1;locus_tag=SNA_RS44895;product=cold-shock protein;protein_id=WP_030073639.1;transl_table=11	-	WP_030073639.1	cold-shock protein	49
3849	NZ_JRKI01000062.1	fimo	nucleotide_motif	160877	160886	52.9	-	Name=TAASAWACMG_NZ_JRKI01000062.1-;Alias=MEME-2;ID=TAASAWACMG-MEME-2-3-NZ_JRKI01000062.1;pvalue=5.1e-06;qvalue=1;sequence=GAAGAAACAG;;FIMO_ID=3849	NZ_JRKI01000062.1	160879	160997	159919	160869	ID=promoter-gene-SNA_RS35865;Parent=gene-SNA_RS35865;GeneStart=159919;GeneEnd=160869;ID=gene-SNA_RS35865;Name=rlmB;gbkey=Gene;gene=rlmB;gene_biotype=protein_coding;locus_tag=SNA_RS35865;old_locus_tag=SNA_37370;ID=cds-WP_030063834.1;Parent=gene-SNA_RS35865;Dbxref=GenBank:WP_030063834.1;Name=WP_030063834.1;Ontology_term=GO:0006396,GO:0008173;gbkey=CDS;gene=rlmB;go_function=RNA methyltransferase activity|0008173||IEA;go_process=RNA processing|0006396||IEA;inference=COORDINATES: similar to AA sequence:RefSeq:WP_018847135.1;locus_tag=SNA_RS35865;product=23S rRNA (guanosine(2251)-2'-O)-methyltransferase RlmB;protein_id=WP_030063834.1;transl_table=11	-	WP_030063834.1	23S rRNA (guanosine(2251)-2'-O)-methyltransferase RlmB	17
3850	NZ_JRKI01000062.1	fimo	nucleotide_motif	189225	189234	52.9	+	Name=TAASAWACMG_NZ_JRKI01000062.1+;Alias=MEME-2;ID=TAASAWACMG-MEME-2-4-NZ_JRKI01000062.1;pvalue=5.1e-06;qvalue=1;sequence=GAAGAAACAG;;FIMO_ID=3850	NZ_JRKI01000062.1	189163	189238	189248	191230	ID=promoter-gene-SNA_RS36025;Parent=gene-SNA_RS36025;GeneStart=189248;GeneEnd=191230;ID=gene-SNA_RS36025;Name=SNA_RS36025;gbkey=Gene;gene_biotype=protein_coding;locus_tag=SNA_RS36025;old_locus_tag=SNA_37535;ID=cds-WP_338059851.1;Parent=gene-SNA_RS36025;Dbxref=GenBank:WP_338059851.1;Name=WP_338059851.1;gbkey=CDS;inference=COORDINATES: similar to AA sequence:RefSeq:WP_019354725.1;locus_tag=SNA_RS36025;product=DUF3987 domain-containing protein;protein_id=WP_338059851.1;transl_table=11	+	WP_338059851.1	DUF3987 domain-containing protein	14
3854	NZ_JRKI01000062.1	fimo	nucleotide_motif	265420	265429	46.5	+	Name=TAASAWACMG_NZ_JRKI01000062.1+;Alias=MEME-2;ID=TAASAWACMG-MEME-2-8-NZ_JRKI01000062.1;pvalue=2.25e-05;qvalue=1;sequence=AAAGAAGCAG;;FIMO_ID=3854	NZ_JRKI01000062.1	265406	265428	265438	266214	ID=promoter-gene-SNA_RS36400;Parent=gene-SNA_RS36400;GeneStart=265438;GeneEnd=266214;ID=gene-SNA_RS36400;Name=pstB;gbkey=Gene;gene=pstB;gene_biotype=protein_coding;locus_tag=SNA_RS36400;old_locus_tag=SNA_37925;ID=cds-WP_044368680.1;Parent=gene-SNA_RS36400;Dbxref=GenBank:WP_044368680.1;Name=WP_044368680.1;Ontology_term=GO:0006817,GO:0005524,GO:0015415,GO:0009898,GO:0055052;gbkey=CDS;gene=pstB;go_component=cytoplasmic side of plasma membrane|0009898||IEA,ATP-binding cassette (ABC) transporter complex%2C substrate-binding subunit-containing|0055052||IEA;go_function=ATP binding|0005524||IEA,ATPase-coupled phosphate ion transmembrane transporter activity|0015415||IEA;go_process=phosphate ion transport|0006817||IEA;inference=COORDINATES: similar to AA sequence:RefSeq:WP_006603961.1;locus_tag=SNA_RS36400;product=phosphate ABC transporter ATP-binding protein PstB;protein_id=WP_044368680.1;transl_table=11	+	WP_044368680.1	phosphate ABC transporter ATP-binding protein PstB	9
3856	NZ_JRKI01000062.1	fimo	nucleotide_motif	206370	206379	45.9	-	Name=TAASAWACMG_NZ_JRKI01000062.1-;Alias=MEME-2;ID=TAASAWACMG-MEME-2-10-NZ_JRKI01000062.1;pvalue=2.58e-05;qvalue=1;sequence=AAAGAAACGT;;FIMO_ID=3856	NZ_JRKI01000062.1	206216	206506	206516	206677	ID=promoter-gene-SNA_RS43010;Parent=gene-SNA_RS43010;GeneStart=206516;GeneEnd=206677;ID=gene-SNA_RS43010;Name=SNA_RS43010;gbkey=Gene;gene_biotype=protein_coding;locus_tag=SNA_RS43010;ID=cds-WP_157880190.1;Parent=gene-SNA_RS43010;Dbxref=GenBank:WP_157880190.1;Name=WP_157880190.1;gbkey=CDS;inference=COORDINATES: ab initio prediction:GeneMarkS-2+;locus_tag=SNA_RS43010;product=hypothetical protein;protein_id=WP_157880190.1;transl_table=11	+	WP_157880190.1	hypothetical protein	137
3858	NZ_JRKI01000062.1	fimo	nucleotide_motif	223713	223722	45.4	+	Name=TAASAWACMG_NZ_JRKI01000062.1+;Alias=MEME-2;ID=TAASAWACMG-MEME-2-12-NZ_JRKI01000062.1;pvalue=2.89e-05;qvalue=1;sequence=TCACATACTG;;FIMO_ID=3858	NZ_JRKI01000062.1	223574	223760	223770	225107	ID=promoter-gene-SNA_RS36185;Parent=gene-SNA_RS36185;GeneStart=223770;GeneEnd=225107;ID=gene-SNA_RS36185;Name=SNA_RS36185;gbkey=Gene;gene_biotype=protein_coding;locus_tag=SNA_RS36185;old_locus_tag=SNA_37705;ID=cds-WP_030070827.1;Parent=gene-SNA_RS36185;Dbxref=GenBank:WP_030070827.1;Name=WP_030070827.1;gbkey=CDS;inference=COORDINATES: similar to AA sequence:RefSeq:WP_018089800.1;locus_tag=SNA_RS36185;product=DUF2993 domain-containing protein;protein_id=WP_030070827.1;transl_table=11	+	WP_030070827.1	DUF2993 domain-containing protein	48
3858	NZ_JRKI01000062.1	fimo	nucleotide_motif	223713	223722	45.4	+	Name=TAASAWACMG_NZ_JRKI01000062.1+;Alias=MEME-2;ID=TAASAWACMG-MEME-2-12-NZ_JRKI01000062.1;pvalue=2.89e-05;qvalue=1;sequence=TCACATACTG;;FIMO_ID=3858	NZ_JRKI01000062.1	223583	223769	222716	223573	ID=promoter-gene-SNA_RS36180;Parent=gene-SNA_RS36180;GeneStart=222716;GeneEnd=223573;ID=gene-SNA_RS36180;Name=SNA_RS36180;gbkey=Gene;gene_biotype=protein_coding;locus_tag=SNA_RS36180;old_locus_tag=SNA_37700;ID=cds-WP_030070828.1;Parent=gene-SNA_RS36180;Dbxref=GenBank:WP_030070828.1;Name=WP_030070828.1;gbkey=CDS;inference=COORDINATES: similar to AA sequence:RefSeq:WP_018089799.1;locus_tag=SNA_RS36180;product=NAD(P)H-binding protein;protein_id=WP_030070828.1;transl_table=11	-	WP_030070828.1	NAD(P)H-binding protein	149
3860	NZ_JRKI01000062.1	fimo	nucleotide_motif	142127	142136	44.4	+	Name=TAASAWACMG_NZ_JRKI01000062.1+;Alias=MEME-2;ID=TAASAWACMG-MEME-2-14-NZ_JRKI01000062.1;pvalue=3.59e-05;qvalue=1;sequence=ACAAATACCG;;FIMO_ID=3860	NZ_JRKI01000062.1	142104	142234	142244	143011	ID=promoter-gene-SNA_RS35785;Parent=gene-SNA_RS35785;GeneStart=142244;GeneEnd=143011;ID=gene-SNA_RS35785;Name=map;gbkey=Gene;gene=map;gene_biotype=protein_coding;locus_tag=SNA_RS35785;old_locus_tag=SNA_37290;ID=cds-WP_030063853.1;Parent=gene-SNA_RS35785;Dbxref=GenBank:WP_030063853.1;Name=WP_030063853.1;Ontology_term=GO:0006508,GO:0070006;gbkey=CDS;gene=map;go_function=metalloaminopeptidase activity|0070006||IEA;go_process=proteolysis|0006508||IEA;inference=COORDINATES: similar to AA sequence:RefSeq:WP_018540099.1;locus_tag=SNA_RS35785;product=type I methionyl aminopeptidase;protein_id=WP_030063853.1;transl_table=11	+	WP_030063853.1	type I methionyl aminopeptidase	108
3860	NZ_JRKI01000062.1	fimo	nucleotide_motif	142127	142136	44.4	+	Name=TAASAWACMG_NZ_JRKI01000062.1+;Alias=MEME-2;ID=TAASAWACMG-MEME-2-14-NZ_JRKI01000062.1;pvalue=3.59e-05;qvalue=1;sequence=ACAAATACCG;;FIMO_ID=3860	NZ_JRKI01000062.1	142113	142243	141834	142103	ID=promoter-gene-SNA_RS35780;Parent=gene-SNA_RS35780;GeneStart=141834;GeneEnd=142103;ID=gene-SNA_RS35780;Name=SNA_RS35780;gbkey=Gene;gene_biotype=protein_coding;locus_tag=SNA_RS35780;old_locus_tag=SNA_37285;ID=cds-WP_030063854.1;Parent=gene-SNA_RS35780;Dbxref=GenBank:WP_030063854.1;Name=WP_030063854.1;Ontology_term=GO:0003677;gbkey=CDS;go_function=DNA binding|0003677||IEA;inference=COORDINATES: similar to AA sequence:RefSeq:WP_018961443.1;locus_tag=SNA_RS35780;product=helix-turn-helix domain-containing protein;protein_id=WP_030063854.1;transl_table=11	-	WP_030063854.1	helix-turn-helix domain-containing protein	33
3865	NZ_JRKI01000062.1	fimo	nucleotide_motif	114154	114163	43.4	+	Name=TAASAWACMG_NZ_JRKI01000062.1+;Alias=MEME-2;ID=TAASAWACMG-MEME-2-19-NZ_JRKI01000062.1;pvalue=4.57e-05;qvalue=1;sequence=AAGGAAACTT;;FIMO_ID=3865	NZ_JRKI01000062.1	114008	114258	114268	115119	ID=promoter-gene-SNA_RS35650;Parent=gene-SNA_RS35650;GeneStart=114268;GeneEnd=115119;ID=gene-SNA_RS35650;Name=SNA_RS35650;gbkey=Gene;gene_biotype=protein_coding;locus_tag=SNA_RS35650;old_locus_tag=SNA_37145;ID=cds-WP_044368639.1;Parent=gene-SNA_RS35650;Dbxref=GenBank:WP_044368639.1;Name=WP_044368639.1;Ontology_term=GO:0006355,GO:0003677,GO:0003700;gbkey=CDS;go_function=DNA binding|0003677||IEA,DNA-binding transcription factor activity|0003700||IEA;go_process=regulation of DNA-templated transcription|0006355||IEA;inference=COORDINATES: similar to AA sequence:RefSeq:WP_003967318.1;locus_tag=SNA_RS35650;product=MurR/RpiR family transcriptional regulator;protein_id=WP_044368639.1;transl_table=11	+	WP_044368639.1	MurR/RpiR family transcriptional regulator	105
3865	NZ_JRKI01000062.1	fimo	nucleotide_motif	114154	114163	43.4	+	Name=TAASAWACMG_NZ_JRKI01000062.1+;Alias=MEME-2;ID=TAASAWACMG-MEME-2-19-NZ_JRKI01000062.1;pvalue=4.57e-05;qvalue=1;sequence=AAGGAAACTT;;FIMO_ID=3865	NZ_JRKI01000062.1	114017	114267	113645	114007	ID=promoter-gene-SNA_RS35645;Parent=gene-SNA_RS35645;GeneStart=113645;GeneEnd=114007;ID=gene-SNA_RS35645;Name=SNA_RS35645;gbkey=Gene;gene_biotype=protein_coding;locus_tag=SNA_RS35645;old_locus_tag=SNA_37140;ID=cds-WP_420823544.1;Parent=gene-SNA_RS35645;Dbxref=GenBank:WP_420823544.1;Name=WP_420823544.1;gbkey=CDS;inference=COORDINATES: similar to AA sequence:RefSeq:WP_018540318.1;locus_tag=SNA_RS35645;product=hypothetical protein;protein_id=WP_420823544.1;transl_table=11	-	WP_420823544.1	hypothetical protein	156
3866	NZ_JRKI01000062.1	fimo	nucleotide_motif	55237	55246	43	-	Name=TAASAWACMG_NZ_JRKI01000062.1-;Alias=MEME-2;ID=TAASAWACMG-MEME-2-20-NZ_JRKI01000062.1;pvalue=4.97e-05;qvalue=1;sequence=AATCATGCAG;;FIMO_ID=3866	NZ_JRKI01000062.1	55100	55286	54281	55090	ID=promoter-gene-SNA_RS35380;Parent=gene-SNA_RS35380;GeneStart=54281;GeneEnd=55090;ID=gene-SNA_RS35380;Name=SNA_RS35380;gbkey=Gene;gene_biotype=protein_coding;locus_tag=SNA_RS35380;old_locus_tag=SNA_36865;ID=cds-WP_030067463.1;Parent=gene-SNA_RS35380;Dbxref=GenBank:WP_030067463.1;Name=WP_030067463.1;Ontology_term=GO:0046872;gbkey=CDS;go_function=metal ion binding|0046872||IEA;inference=COORDINATES: similar to AA sequence:RefSeq:WP_006603793.1;locus_tag=SNA_RS35380;product=TIGR03084 family metal-binding protein;protein_id=WP_030067463.1;transl_table=11	-	WP_030067463.1	TIGR03084 family metal-binding protein	156
3871	NZ_JRKI01000062.1	fimo	nucleotide_motif	191404	191413	42	-	Name=TAASAWACMG_NZ_JRKI01000062.1-;Alias=MEME-2;ID=TAASAWACMG-MEME-2-25-NZ_JRKI01000062.1;pvalue=6.32e-05;qvalue=1;sequence=GAAGATGCAG;;FIMO_ID=3871	NZ_JRKI01000062.1	191231	191430	191440	191664	ID=promoter-gene-SNA_RS36030;Parent=gene-SNA_RS36030;GeneStart=191440;GeneEnd=191664;ID=gene-SNA_RS36030;Name=SNA_RS36030;gbkey=Gene;gene_biotype=protein_coding;locus_tag=SNA_RS36030;old_locus_tag=SNA_37540;ID=cds-WP_044368584.1;Parent=gene-SNA_RS36030;Dbxref=GenBank:WP_044368584.1;Name=WP_044368584.1;Ontology_term=GO:0006355,GO:0003677,GO:0003700;gbkey=CDS;go_function=DNA binding|0003677||IEA,DNA-binding transcription factor activity|0003700||IEA;go_process=regulation of DNA-templated transcription|0006355||IEA;inference=COORDINATES: similar to AA sequence:RefSeq:WP_017239054.1;locus_tag=SNA_RS36030;product=helix-turn-helix transcriptional regulator;protein_id=WP_044368584.1;transl_table=11	+	WP_044368584.1	helix-turn-helix transcriptional regulator	27
3874	NZ_JRKI01000062.1	fimo	nucleotide_motif	104901	104910	41.7	+	Name=TAASAWACMG_NZ_JRKI01000062.1+;Alias=MEME-2;ID=TAASAWACMG-MEME-2-28-NZ_JRKI01000062.1;pvalue=6.71e-05;qvalue=1;sequence=TATGGAACAG;;FIMO_ID=3874	NZ_JRKI01000062.1	104709	104971	104981	105448	ID=promoter-gene-SNA_RS35600;Parent=gene-SNA_RS35600;GeneStart=104981;GeneEnd=105448;ID=gene-SNA_RS35600;Name=SNA_RS35600;gbkey=Gene;gene_biotype=protein_coding;locus_tag=SNA_RS35600;old_locus_tag=SNA_37090;ID=cds-WP_044368559.1;Parent=gene-SNA_RS35600;Dbxref=GenBank:WP_044368559.1;Name=WP_044368559.1;gbkey=CDS;inference=COORDINATES: ab initio prediction:GeneMarkS-2+;locus_tag=SNA_RS35600;product=hypothetical protein;protein_id=WP_044368559.1;transl_table=11	+	WP_044368559.1	hypothetical protein	71
3874	NZ_JRKI01000062.1	fimo	nucleotide_motif	104901	104910	41.7	+	Name=TAASAWACMG_NZ_JRKI01000062.1+;Alias=MEME-2;ID=TAASAWACMG-MEME-2-28-NZ_JRKI01000062.1;pvalue=6.71e-05;qvalue=1;sequence=TATGGAACAG;;FIMO_ID=3874	NZ_JRKI01000062.1	104718	104980	103965	104708	ID=promoter-gene-SNA_RS35595;Parent=gene-SNA_RS35595;GeneStart=103965;GeneEnd=104708;ID=gene-SNA_RS35595;Name=SNA_RS35595;gbkey=Gene;gene_biotype=protein_coding;locus_tag=SNA_RS35595;old_locus_tag=SNA_37085;ID=cds-WP_044368557.1;Parent=gene-SNA_RS35595;Dbxref=GenBank:WP_044368557.1;Name=WP_044368557.1;Ontology_term=GO:0005507;gbkey=CDS;go_function=copper ion binding|0005507||IEA;inference=COORDINATES: similar to AA sequence:RefSeq:WP_003984357.1;locus_tag=SNA_RS35595;product=copper homeostasis protein CutC;protein_id=WP_044368557.1;transl_table=11	-	WP_044368557.1	copper homeostasis protein CutC	202
3875	NZ_JRKI01000062.1	fimo	nucleotide_motif	132768	132777	41.7	-	Name=TAASAWACMG_NZ_JRKI01000062.1-;Alias=MEME-2;ID=TAASAWACMG-MEME-2-29-NZ_JRKI01000062.1;pvalue=6.71e-05;qvalue=1;sequence=TATCGAACAG;;FIMO_ID=3875	NZ_JRKI01000062.1	132639	132887	132897	133829	ID=promoter-gene-SNA_RS35740;Parent=gene-SNA_RS35740;GeneStart=132897;GeneEnd=133829;ID=gene-SNA_RS35740;Name=SNA_RS35740;gbkey=Gene;gene_biotype=protein_coding;locus_tag=SNA_RS35740;old_locus_tag=SNA_37245;ID=cds-WP_044368572.1;Parent=gene-SNA_RS35740;Dbxref=GenBank:WP_044368572.1;Name=WP_044368572.1;Ontology_term=GO:0005524;gbkey=CDS;go_function=ATP binding|0005524||IEA;inference=COORDINATES: similar to AA sequence:RefSeq:WP_018089737.1;locus_tag=SNA_RS35740;product=ROK family protein;protein_id=WP_044368572.1;transl_table=11	+	WP_044368572.1	ROK family protein	120
3875	NZ_JRKI01000062.1	fimo	nucleotide_motif	132768	132777	41.7	-	Name=TAASAWACMG_NZ_JRKI01000062.1-;Alias=MEME-2;ID=TAASAWACMG-MEME-2-29-NZ_JRKI01000062.1;pvalue=6.71e-05;qvalue=1;sequence=TATCGAACAG;;FIMO_ID=3875	NZ_JRKI01000062.1	132648	132896	131367	132638	ID=promoter-gene-SNA_RS35735;Parent=gene-SNA_RS35735;GeneStart=131367;GeneEnd=132638;ID=gene-SNA_RS35735;Name=SNA_RS35735;gbkey=Gene;gene_biotype=protein_coding;locus_tag=SNA_RS35735;old_locus_tag=SNA_37240;ID=cds-WP_030063864.1;Parent=gene-SNA_RS35735;Dbxref=GenBank:WP_030063864.1;Name=WP_030063864.1;gbkey=CDS;inference=COORDINATES: similar to AA sequence:RefSeq:WP_009189274.1;locus_tag=SNA_RS35735;product=extracellular solute-binding protein;protein_id=WP_030063864.1;transl_table=11	-	WP_030063864.1	extracellular solute-binding protein	139
3884	NZ_JRKI01000062.1	fimo	nucleotide_motif	55225	55234	40.3	+	Name=TAASAWACMG_NZ_JRKI01000062.1+;Alias=MEME-2;ID=TAASAWACMG-MEME-2-38-NZ_JRKI01000062.1;pvalue=9.21e-05;qvalue=1;sequence=AATCAAGCAT;;FIMO_ID=3884	NZ_JRKI01000062.1	55100	55286	54281	55090	ID=promoter-gene-SNA_RS35380;Parent=gene-SNA_RS35380;GeneStart=54281;GeneEnd=55090;ID=gene-SNA_RS35380;Name=SNA_RS35380;gbkey=Gene;gene_biotype=protein_coding;locus_tag=SNA_RS35380;old_locus_tag=SNA_36865;ID=cds-WP_030067463.1;Parent=gene-SNA_RS35380;Dbxref=GenBank:WP_030067463.1;Name=WP_030067463.1;Ontology_term=GO:0046872;gbkey=CDS;go_function=metal ion binding|0046872||IEA;inference=COORDINATES: similar to AA sequence:RefSeq:WP_006603793.1;locus_tag=SNA_RS35380;product=TIGR03084 family metal-binding protein;protein_id=WP_030067463.1;transl_table=11	-	WP_030067463.1	TIGR03084 family metal-binding protein	144
3890	NZ_JRKI01000063.1	fimo	nucleotide_motif	85753	85762	50.7	+	Name=TAASAWACMG_NZ_JRKI01000063.1+;Alias=MEME-2;ID=TAASAWACMG-MEME-2-4-NZ_JRKI01000063.1;pvalue=8.41e-06;qvalue=1;sequence=TAAGATGCAG;;FIMO_ID=3890	NZ_JRKI01000063.1	85571	85861	85871	86230	ID=promoter-gene-SNA_RS36885;Parent=gene-SNA_RS36885;GeneStart=85871;GeneEnd=86230;ID=gene-SNA_RS36885;Name=SNA_RS36885;gbkey=Gene;gene_biotype=protein_coding;locus_tag=SNA_RS36885;old_locus_tag=SNA_38430;ID=cds-WP_030067024.1;Parent=gene-SNA_RS36885;Dbxref=GenBank:WP_030067024.1;Name=WP_030067024.1;Ontology_term=GO:0008137;gbkey=CDS;go_function=NADH dehydrogenase (ubiquinone) activity|0008137||IEA;inference=COORDINATES: similar to AA sequence:RefSeq:WP_017948722.1;locus_tag=SNA_RS36885;product=NADH-quinone oxidoreductase subunit A;protein_id=WP_030067024.1;transl_table=11	+	WP_030067024.1	NADH-quinone oxidoreductase subunit A	109
3891	NZ_JRKI01000063.1	fimo	nucleotide_motif	107152	107161	50.4	+	Name=TAASAWACMG_NZ_JRKI01000063.1+;Alias=MEME-2;ID=TAASAWACMG-MEME-2-5-NZ_JRKI01000063.1;pvalue=9.06e-06;qvalue=1;sequence=GAACATACCG;;FIMO_ID=3891	NZ_JRKI01000063.1	107004	107294	107304	108317	ID=promoter-gene-SNA_RS36980;Parent=gene-SNA_RS36980;GeneStart=107304;GeneEnd=108317;ID=gene-SNA_RS36980;Name=SNA_RS36980;gbkey=Gene;gene_biotype=protein_coding;locus_tag=SNA_RS36980;old_locus_tag=SNA_38525;ID=cds-WP_044368757.1;Parent=gene-SNA_RS36980;Dbxref=GenBank:WP_044368757.1;Name=WP_044368757.1;Ontology_term=GO:0008299,GO:0004659,GO:0046872;gbkey=CDS;go_function=prenyltransferase activity|0004659||IEA,metal ion binding|0046872||IEA;go_process=isoprenoid biosynthetic process|0008299||IEA;inference=COORDINATES: similar to AA sequence:RefSeq:WP_018528272.1;locus_tag=SNA_RS36980;product=polyprenyl synthetase family protein;protein_id=WP_044368757.1;transl_table=11	+	WP_044368757.1	polyprenyl synthetase family protein	143
3895	NZ_JRKI01000063.1	fimo	nucleotide_motif	10655	10664	46.4	-	Name=TAASAWACMG_NZ_JRKI01000063.1-;Alias=MEME-2;ID=TAASAWACMG-MEME-2-9-NZ_JRKI01000063.1;pvalue=2.28e-05;qvalue=1;sequence=GAACAAACTG;;FIMO_ID=3895	NZ_JRKI01000063.1	10650	10760	9711	10640	ID=promoter-gene-SNA_RS36525;Parent=gene-SNA_RS36525;GeneStart=9711;GeneEnd=10640;ID=gene-SNA_RS36525;Name=SNA_RS36525;gbkey=Gene;gene_biotype=protein_coding;locus_tag=SNA_RS36525;old_locus_tag=SNA_38055;ID=cds-WP_044368698.1;Parent=gene-SNA_RS36525;Dbxref=GenBank:WP_044368698.1;Name=WP_044368698.1;Ontology_term=GO:0016787;gbkey=CDS;go_function=hydrolase activity|0016787||IEA;inference=COORDINATES: similar to AA sequence:RefSeq:WP_016472865.1;locus_tag=SNA_RS36525;product=HAD family hydrolase;protein_id=WP_044368698.1;transl_table=11	-	WP_044368698.1	HAD family hydrolase	24
3901	NZ_JRKI01000063.1	fimo	nucleotide_motif	226378	226387	43.8	-	Name=TAASAWACMG_NZ_JRKI01000063.1-;Alias=MEME-2;ID=TAASAWACMG-MEME-2-15-NZ_JRKI01000063.1;pvalue=4.15e-05;qvalue=1;sequence=ATAAAAACCG;;FIMO_ID=3901	NZ_JRKI01000063.1	226329	226390	225627	226319	ID=promoter-gene-SNA_RS37600;Parent=gene-SNA_RS37600;GeneStart=225627;GeneEnd=226319;ID=gene-SNA_RS37600;Name=SNA_RS37600;gbkey=Gene;gene_biotype=protein_coding;locus_tag=SNA_RS37600;old_locus_tag=SNA_39145;ID=cds-WP_030062854.1;Parent=gene-SNA_RS37600;Dbxref=GenBank:WP_030062854.1;Name=WP_030062854.1;Ontology_term=GO:0030638;gbkey=CDS;go_process=polyketide metabolic process|0030638||IEA;inference=COORDINATES: similar to AA sequence:RefSeq:WP_010036572.1;locus_tag=SNA_RS37600;product=ester cyclase;protein_id=WP_030062854.1;transl_table=11	-	WP_030062854.1	ester cyclase	68
3903	NZ_JRKI01000063.1	fimo	nucleotide_motif	160405	160414	43.1	-	Name=TAASAWACMG_NZ_JRKI01000063.1-;Alias=MEME-2;ID=TAASAWACMG-MEME-2-17-NZ_JRKI01000063.1;pvalue=4.88e-05;qvalue=1;sequence=ACAGAAACCT;;FIMO_ID=3903	NZ_JRKI01000063.1	160324	160518	160528	160600	ID=promoter-gene-SNA_RS37235;Parent=gene-SNA_RS37235;GeneStart=160528;GeneEnd=160600;ID=gene-SNA_RS37235;Name=SNA_RS37235;gbkey=Gene;gene_biotype=tRNA;locus_tag=SNA_RS37235;old_locus_tag=SNA_38780;ID=rna-SNA_RS37235;Parent=gene-SNA_RS37235;anticodon=(pos:160561..160563);gbkey=tRNA;inference=COORDINATES: profile:tRNAscan-SE:2.0.12;locus_tag=SNA_RS37235;product=tRNA-Trp	+		tRNA-Trp	114
3903	NZ_JRKI01000063.1	fimo	nucleotide_motif	160405	160414	43.1	-	Name=TAASAWACMG_NZ_JRKI01000063.1-;Alias=MEME-2;ID=TAASAWACMG-MEME-2-17-NZ_JRKI01000063.1;pvalue=4.88e-05;qvalue=1;sequence=ACAGAAACCT;;FIMO_ID=3903	NZ_JRKI01000063.1	160333	160527	159079	160323	ID=promoter-gene-SNA_RS37230;Parent=gene-SNA_RS37230;GeneStart=159079;GeneEnd=160323;ID=gene-SNA_RS37230;Name=SNA_RS37230;gbkey=Gene;gene_biotype=protein_coding;locus_tag=SNA_RS37230;old_locus_tag=SNA_38775;ID=cds-WP_030062910.1;Parent=gene-SNA_RS37230;Dbxref=GenBank:WP_030062910.1;Name=WP_030062910.1;Ontology_term=GO:0009058,GO:0008483,GO:0030170;gbkey=CDS;go_function=transaminase activity|0008483||IEA,pyridoxal phosphate binding|0030170||IEA;go_process=biosynthetic process|0009058||IEA;inference=COORDINATES: similar to AA sequence:RefSeq:WP_006604860.1;locus_tag=SNA_RS37230;product=pyridoxal phosphate-dependent aminotransferase;protein_id=WP_030062910.1;transl_table=11	-	WP_030062910.1	pyridoxal phosphate-dependent aminotransferase	91
3905	NZ_JRKI01000063.1	fimo	nucleotide_motif	174700	174709	42.3	-	Name=TAASAWACMG_NZ_JRKI01000063.1-;Alias=MEME-2;ID=TAASAWACMG-MEME-2-19-NZ_JRKI01000063.1;pvalue=5.84e-05;qvalue=1;sequence=GATGAAACCT;;FIMO_ID=3905	NZ_JRKI01000063.1	174565	174855	174865	175236	ID=promoter-gene-SNA_RS37290;Parent=gene-SNA_RS37290;GeneStart=174865;GeneEnd=175236;ID=gene-SNA_RS37290;Name=rpsL;gbkey=Gene;gene=rpsL;gene_biotype=protein_coding;locus_tag=SNA_RS37290;old_locus_tag=SNA_38835;ID=cds-WP_030062899.1;Parent=gene-SNA_RS37290;Dbxref=GenBank:WP_030062899.1;Name=WP_030062899.1;Ontology_term=GO:0006412,GO:0003735,GO:0015935;gbkey=CDS;gene=rpsL;go_component=small ribosomal subunit|0015935||IEA;go_function=structural constituent of ribosome|0003735||IEA;go_process=translation|0006412||IEA;inference=COORDINATES: similar to AA sequence:RefSeq:WP_020488528.1;locus_tag=SNA_RS37290;product=30S ribosomal protein S12;protein_id=WP_030062899.1;transl_table=11	+	WP_030062899.1	30S ribosomal protein S12	156
3918	NZ_JRKI01000063.1	fimo	nucleotide_motif	161063	161072	41.5	+	Name=TAASAWACMG_NZ_JRKI01000063.1+;Alias=MEME-2;ID=TAASAWACMG-MEME-2-32-NZ_JRKI01000063.1;pvalue=7.05e-05;qvalue=1;sequence=GAAGAAGCAG;;FIMO_ID=3918	NZ_JRKI01000063.1	161006	161067	161077	161952	ID=promoter-gene-SNA_RS37245;Parent=gene-SNA_RS37245;GeneStart=161077;GeneEnd=161952;ID=gene-SNA_RS37245;Name=nusG;gbkey=Gene;gene=nusG;gene_biotype=protein_coding;locus_tag=SNA_RS37245;old_locus_tag=SNA_38790;ID=cds-WP_030062908.1;Parent=gene-SNA_RS37245;Dbxref=GenBank:WP_030062908.1;Name=WP_030062908.1;Ontology_term=GO:0032784;gbkey=CDS;gene=nusG;go_process=regulation of DNA-templated transcription elongation|0032784||IEA;inference=COORDINATES: similar to AA sequence:RefSeq:WP_018090918.1;locus_tag=SNA_RS37245;product=transcription termination/antitermination protein NusG;protein_id=WP_030062908.1;transl_table=11	+	WP_030062908.1	transcription termination/antitermination protein NusG	5
3923	NZ_JRKI01000063.1	fimo	nucleotide_motif	291048	291057	41.2	-	Name=TAASAWACMG_NZ_JRKI01000063.1-;Alias=MEME-2;ID=TAASAWACMG-MEME-2-37-NZ_JRKI01000063.1;pvalue=7.65e-05;qvalue=1;sequence=TAGGAAACGT;;FIMO_ID=3923	NZ_JRKI01000063.1	291038	291328	289838	291028	ID=promoter-gene-SNA_RS37855;Parent=gene-SNA_RS37855;GeneStart=289838;GeneEnd=291028;ID=gene-SNA_RS37855;Name=SNA_RS37855;gbkey=Gene;gene_biotype=protein_coding;locus_tag=SNA_RS37855;old_locus_tag=SNA_39405;ID=cds-WP_241780000.1;Parent=gene-SNA_RS37855;Dbxref=GenBank:WP_241780000.1;Name=WP_241780000.1;Ontology_term=GO:0003677;gbkey=CDS;go_function=DNA binding|0003677||IEA;inference=COORDINATES: similar to AA sequence:RefSeq:WP_008413185.1;locus_tag=SNA_RS37855;product=helix-turn-helix domain-containing protein;protein_id=WP_241780000.1;transl_table=11	-	WP_241780000.1	helix-turn-helix domain-containing protein	29
3934	NZ_JRKI01000063.1	fimo	nucleotide_motif	293545	293554	40.1	-	Name=TAASAWACMG_NZ_JRKI01000063.1-;Alias=MEME-2;ID=TAASAWACMG-MEME-2-48-NZ_JRKI01000063.1;pvalue=9.84e-05;qvalue=1;sequence=GCACATACCG;;FIMO_ID=3934	NZ_JRKI01000063.1	293364	293654	293664	294614	ID=promoter-gene-SNA_RS37865;Parent=gene-SNA_RS37865;GeneStart=293664;GeneEnd=294614;ID=gene-SNA_RS37865;Name=SNA_RS37865;gbkey=Gene;gene_biotype=protein_coding;locus_tag=SNA_RS37865;old_locus_tag=SNA_39425;ID=cds-WP_044368864.1;Parent=gene-SNA_RS37865;Dbxref=GenBank:WP_044368864.1;Name=WP_044368864.1;Ontology_term=GO:0016491,GO:0070967;gbkey=CDS;go_function=oxidoreductase activity|0016491||IEA,coenzyme F420 binding|0070967||IEA;inference=COORDINATES: similar to AA sequence:RefSeq:WP_018538669.1;locus_tag=SNA_RS37865;product=LLM class F420-dependent oxidoreductase;protein_id=WP_044368864.1;transl_table=11	+	WP_044368864.1	LLM class F420-dependent oxidoreductase	110
3940	NZ_JRKI01000002.1	fimo	nucleotide_motif	3887	3896	55.7	+	Name=YRDGCGGTTT_NZ_JRKI01000002.1+;Alias=MEME-3;ID=YRDGCGGTTT-MEME-3-1-NZ_JRKI01000002.1;pvalue=2.7e-06;qvalue=0.72;sequence=TAGTCGGTTT;;FIMO_ID=3940	NZ_JRKI01000002.1	3837	4024	3450	3827	ID=promoter-gene-SNA_RS00145;Parent=gene-SNA_RS00145;GeneStart=3450;GeneEnd=3827;ID=gene-SNA_RS00145;Name=SNA_RS00145;gbkey=Gene;gene_biotype=protein_coding;locus_tag=SNA_RS00145;old_locus_tag=SNA_00165;ID=cds-WP_044362557.1;Parent=gene-SNA_RS00145;Dbxref=GenBank:WP_044362557.1;Name=WP_044362557.1;gbkey=CDS;inference=COORDINATES: ab initio prediction:GeneMarkS-2+;locus_tag=SNA_RS00145;product=hypothetical protein;protein_id=WP_044362557.1;transl_table=11	-	WP_044362557.1	hypothetical protein	69
3957	NZ_JRKI01000002.1	fimo	nucleotide_motif	75752	75761	43.9	+	Name=YRDGCGGTTT_NZ_JRKI01000002.1+;Alias=MEME-3;ID=YRDGCGGTTT-MEME-3-18-NZ_JRKI01000002.1;pvalue=4.09e-05;qvalue=0.751;sequence=CAACCGGTAT;;FIMO_ID=3957	NZ_JRKI01000002.1	75738	75827	75252	75728	ID=promoter-gene-SNA_RS00440;Parent=gene-SNA_RS00440;GeneStart=75252;GeneEnd=75728;ID=gene-SNA_RS00440;Name=SNA_RS00440;gbkey=Gene;gene_biotype=protein_coding;locus_tag=SNA_RS00440;old_locus_tag=SNA_00475;ID=cds-WP_241779502.1;Parent=gene-SNA_RS00440;Dbxref=GenBank:WP_241779502.1;Name=WP_241779502.1;gbkey=CDS;inference=COORDINATES: similar to AA sequence:RefSeq:WP_006604085.1;locus_tag=SNA_RS00440;product=RidA family protein;protein_id=WP_241779502.1;transl_table=11	-	WP_241779502.1	RidA family protein	33
3974	NZ_JRKI01000002.1	fimo	nucleotide_motif	132134	132143	42.3	+	Name=YRDGCGGTTT_NZ_JRKI01000002.1+;Alias=MEME-3;ID=YRDGCGGTTT-MEME-3-35-NZ_JRKI01000002.1;pvalue=5.91e-05;qvalue=0.751;sequence=CGGCCTGTTT;;FIMO_ID=3974	NZ_JRKI01000002.1	132035	132325	131084	132025	ID=promoter-gene-SNA_RS00745;Parent=gene-SNA_RS00745;GeneStart=131084;GeneEnd=132025;ID=gene-SNA_RS00745;Name=SNA_RS00745;gbkey=Gene;gene_biotype=protein_coding;locus_tag=SNA_RS00745;old_locus_tag=SNA_00780;ID=cds-WP_044362519.1;Parent=gene-SNA_RS00745;Dbxref=GenBank:WP_044362519.1;Name=WP_044362519.1;Ontology_term=GO:0003677;gbkey=CDS;go_function=DNA binding|0003677||IEA;inference=COORDINATES: similar to AA sequence:RefSeq:WP_020665488.1;locus_tag=SNA_RS00745;product=helix-turn-helix domain-containing protein;protein_id=WP_044362519.1;transl_table=11	-	WP_044362519.1	helix-turn-helix domain-containing protein	118
3979	NZ_JRKI01000002.1	fimo	nucleotide_motif	30813	30822	41.7	-	Name=YRDGCGGTTT_NZ_JRKI01000002.1-;Alias=MEME-3;ID=YRDGCGGTTT-MEME-3-40-NZ_JRKI01000002.1;pvalue=6.69e-05;qvalue=0.751;sequence=CGTCCGGTAT;;FIMO_ID=3979	NZ_JRKI01000002.1	30587	30877	29180	30577	ID=promoter-gene-SNA_RS00270;Parent=gene-SNA_RS00270;GeneStart=29180;GeneEnd=30577;ID=gene-SNA_RS00270;Name=nhaA;gbkey=Gene;gene=nhaA;gene_biotype=protein_coding;locus_tag=SNA_RS00270;old_locus_tag=SNA_00300;ID=cds-WP_044362430.1;Parent=gene-SNA_RS00270;Dbxref=GenBank:WP_044362430.1;Name=WP_044362430.1;Ontology_term=GO:0006814,GO:0006885,GO:0015385,GO:0016020;gbkey=CDS;gene=nhaA;go_component=membrane|0016020||IEA;go_function=sodium:proton antiporter activity|0015385||IEA;go_process=sodium ion transport|0006814||IEA,regulation of pH|0006885||IEA;inference=COORDINATES: similar to AA sequence:RefSeq:WP_018891913.1;locus_tag=SNA_RS00270;product=Na+/H+ antiporter NhaA;protein_id=WP_044362430.1;transl_table=11	-	WP_044362430.1	Na+/H+ antiporter NhaA	245
3987	NZ_JRKI01000002.1	fimo	nucleotide_motif	122579	122588	41	-	Name=YRDGCGGTTT_NZ_JRKI01000002.1-;Alias=MEME-3;ID=YRDGCGGTTT-MEME-3-48-NZ_JRKI01000002.1;pvalue=7.85e-05;qvalue=0.751;sequence=CAATCCGTTT;;FIMO_ID=3987	NZ_JRKI01000002.1	122571	122625	122635	123855	ID=promoter-gene-SNA_RS00705;Parent=gene-SNA_RS00705;GeneStart=122635;GeneEnd=123855;ID=gene-SNA_RS00705;Name=SNA_RS00705;gbkey=Gene;gene_biotype=protein_coding;locus_tag=SNA_RS00705;old_locus_tag=SNA_00740;ID=cds-WP_104531872.1;Parent=gene-SNA_RS00705;Dbxref=GenBank:WP_104531872.1;Name=WP_104531872.1;gbkey=CDS;inference=COORDINATES: similar to AA sequence:RefSeq:WP_005314152.1;locus_tag=SNA_RS00705;product=hypothetical protein;protein_id=WP_104531872.1;transl_table=11	+	WP_104531872.1	hypothetical protein	47
3995	NZ_JRKI01000002.1	fimo	nucleotide_motif	5889	5898	40.2	-	Name=YRDGCGGTTT_NZ_JRKI01000002.1-;Alias=MEME-3;ID=YRDGCGGTTT-MEME-3-56-NZ_JRKI01000002.1;pvalue=9.6e-05;qvalue=0.758;sequence=TAGACCGTTT;;FIMO_ID=3995	NZ_JRKI01000002.1	5840	6130	5675	5830	ID=promoter-gene-SNA_RS42035;Parent=gene-SNA_RS42035;GeneStart=5675;GeneEnd=5830;ID=gene-SNA_RS42035;Name=SNA_RS42035;gbkey=Gene;gene_biotype=protein_coding;locus_tag=SNA_RS42035;ID=cds-WP_157879844.1;Parent=gene-SNA_RS42035;Dbxref=GenBank:WP_157879844.1;Name=WP_157879844.1;gbkey=CDS;inference=COORDINATES: ab initio prediction:GeneMarkS-2+;locus_tag=SNA_RS42035;product=hypothetical protein;protein_id=WP_157879844.1;transl_table=11	-	WP_157879844.1	hypothetical protein	68
3998	NZ_JRKI01000002.1	fimo	nucleotide_motif	48723	48732	40	-	Name=YRDGCGGTTT_NZ_JRKI01000002.1-;Alias=MEME-3;ID=YRDGCGGTTT-MEME-3-59-NZ_JRKI01000002.1;pvalue=9.98e-05;qvalue=0.762;sequence=TGGACGGATT;;FIMO_ID=3998	NZ_JRKI01000002.1	48497	48787	48797	51202	ID=promoter-gene-SNA_RS00345;Parent=gene-SNA_RS00345;GeneStart=48797;GeneEnd=51202;ID=gene-SNA_RS00345;Name=SNA_RS00345;gbkey=Gene;gene_biotype=protein_coding;locus_tag=SNA_RS00345;old_locus_tag=SNA_00380;ID=cds-WP_030065691.1;Parent=gene-SNA_RS00345;Dbxref=GenBank:WP_030065691.1;Name=WP_030065691.1;gbkey=CDS;inference=COORDINATES: similar to AA sequence:RefSeq:WP_009327114.1;locus_tag=SNA_RS00345;product=sodium-translocating pyrophosphatase;protein_id=WP_030065691.1;transl_table=11	+	WP_030065691.1	sodium-translocating pyrophosphatase	65
4011	NZ_JRKI01000003.1	fimo	nucleotide_motif	196441	196450	51.3	-	Name=YRDGCGGTTT_NZ_JRKI01000003.1-;Alias=MEME-3;ID=YRDGCGGTTT-MEME-3-13-NZ_JRKI01000003.1;pvalue=7.47e-06;qvalue=0.737;sequence=TGTCCGGTTT;;FIMO_ID=4011	NZ_JRKI01000003.1	196212	196502	196512	197801	ID=promoter-gene-SNA_RS01870;Parent=gene-SNA_RS01870;GeneStart=196512;GeneEnd=197801;ID=gene-SNA_RS01870;Name=serS;gbkey=Gene;gene=serS;gene_biotype=protein_coding;locus_tag=SNA_RS01870;old_locus_tag=SNA_01925;ID=cds-WP_030064533.1;Parent=gene-SNA_RS01870;Dbxref=GenBank:WP_030064533.1;Name=WP_030064533.1;Ontology_term=GO:0006434,GO:0000166,GO:0004828,GO:0005524;gbkey=CDS;gene=serS;go_function=nucleotide binding|0000166||IEA,serine-tRNA ligase activity|0004828||IEA,ATP binding|0005524||IEA;go_process=seryl-tRNA aminoacylation|0006434||IEA;inference=COORDINATES: similar to AA sequence:RefSeq:WP_007383212.1;locus_tag=SNA_RS01870;product=serine--tRNA ligase;protein_id=WP_030064533.1;transl_table=11	+	WP_030064533.1	serine--tRNA ligase	62
4021	NZ_JRKI01000003.1	fimo	nucleotide_motif	410781	410790	48.6	-	Name=YRDGCGGTTT_NZ_JRKI01000003.1-;Alias=MEME-3;ID=YRDGCGGTTT-MEME-3-23-NZ_JRKI01000003.1;pvalue=1.37e-05;qvalue=0.751;sequence=CATGCTGTTT;;FIMO_ID=4021	NZ_JRKI01000003.1	410762	411052	411062	412390	ID=promoter-gene-SNA_RS02820;Parent=gene-SNA_RS02820;GeneStart=411062;GeneEnd=412390;ID=gene-SNA_RS02820;Name=SNA_RS02820;gbkey=Gene;gene_biotype=protein_coding;locus_tag=SNA_RS02820;old_locus_tag=SNA_02890;ID=cds-WP_030066359.1;Parent=gene-SNA_RS02820;Dbxref=GenBank:WP_030066359.1;Name=WP_030066359.1;Ontology_term=GO:0016787;gbkey=CDS;go_function=hydrolase activity|0016787||IEA;inference=COORDINATES: similar to AA sequence:RefSeq:WP_006604519.1;locus_tag=SNA_RS02820;product=alpha/beta hydrolase;protein_id=WP_030066359.1;transl_table=11	+	WP_030066359.1	alpha/beta hydrolase	272
4025	NZ_JRKI01000003.1	fimo	nucleotide_motif	498676	498685	48.3	-	Name=YRDGCGGTTT_NZ_JRKI01000003.1-;Alias=MEME-3;ID=YRDGCGGTTT-MEME-3-27-NZ_JRKI01000003.1;pvalue=1.47e-05;qvalue=0.751;sequence=TGAACGGTAT;;FIMO_ID=4025	NZ_JRKI01000003.1	498565	498701	498711	499421	ID=promoter-gene-SNA_RS03210;Parent=gene-SNA_RS03210;GeneStart=498711;GeneEnd=499421;ID=gene-SNA_RS03210;Name=SNA_RS03210;gbkey=Gene;gene_biotype=protein_coding;locus_tag=SNA_RS03210;old_locus_tag=SNA_03295;ID=cds-WP_030066274.1;Parent=gene-SNA_RS03210;Dbxref=GenBank:WP_030066274.1;Name=WP_030066274.1;gbkey=CDS;inference=COORDINATES: protein motif:HMM:NF022589.6;locus_tag=SNA_RS03210;product=GAP family protein;protein_id=WP_030066274.1;transl_table=11	+	WP_030066274.1	GAP family protein	26
4028	NZ_JRKI01000003.1	fimo	nucleotide_motif	371100	371109	47.4	+	Name=YRDGCGGTTT_NZ_JRKI01000003.1+;Alias=MEME-3;ID=YRDGCGGTTT-MEME-3-30-NZ_JRKI01000003.1;pvalue=1.8e-05;qvalue=0.751;sequence=CGGGCGGTTT;;FIMO_ID=4028	NZ_JRKI01000003.1	370914	371204	369237	370904	ID=promoter-gene-SNA_RS02655;Parent=gene-SNA_RS02655;GeneStart=369237;GeneEnd=370904;ID=gene-SNA_RS02655;Name=SNA_RS02655;gbkey=Gene;gene_biotype=protein_coding;locus_tag=SNA_RS02655;old_locus_tag=SNA_02720;ID=cds-WP_044362901.1;Parent=gene-SNA_RS02655;Dbxref=GenBank:WP_044362901.1;Name=WP_044362901.1;Ontology_term=GO:0006468,GO:0004672,GO:0005524;gbkey=CDS;go_function=protein kinase activity|0004672||IEA,ATP binding|0005524||IEA;go_process=protein phosphorylation|0006468||IEA;inference=COORDINATES: similar to AA sequence:RefSeq:WP_018569130.1;locus_tag=SNA_RS02655;product=protein kinase domain-containing protein;protein_id=WP_044362901.1;transl_table=11	-	WP_044362901.1	protein kinase domain-containing protein	205
4028	NZ_JRKI01000003.1	fimo	nucleotide_motif	371100	371109	47.4	+	Name=YRDGCGGTTT_NZ_JRKI01000003.1+;Alias=MEME-3;ID=YRDGCGGTTT-MEME-3-30-NZ_JRKI01000003.1;pvalue=1.8e-05;qvalue=0.751;sequence=CGGGCGGTTT;;FIMO_ID=4028	NZ_JRKI01000003.1	370919	371209	371219	372838	ID=promoter-gene-SNA_RS02660;Parent=gene-SNA_RS02660;GeneStart=371219;GeneEnd=372838;ID=gene-SNA_RS02660;Name=SNA_RS02660;gbkey=Gene;gene_biotype=protein_coding;locus_tag=SNA_RS02660;old_locus_tag=SNA_02725;ID=cds-WP_030066398.1;Parent=gene-SNA_RS02660;Dbxref=GenBank:WP_030066398.1;Name=WP_030066398.1;Ontology_term=GO:0006468,GO:0004672,GO:0005524;gbkey=CDS;go_function=protein kinase activity|0004672||IEA,ATP binding|0005524||IEA;go_process=protein phosphorylation|0006468||IEA;inference=COORDINATES: similar to AA sequence:RefSeq:WP_004985792.1;locus_tag=SNA_RS02660;product=protein kinase domain-containing protein;protein_id=WP_030066398.1;transl_table=11	+	WP_030066398.1	protein kinase domain-containing protein	110
4030	NZ_JRKI01000003.1	fimo	nucleotide_motif	298128	298137	47.3	+	Name=YRDGCGGTTT_NZ_JRKI01000003.1+;Alias=MEME-3;ID=YRDGCGGTTT-MEME-3-32-NZ_JRKI01000003.1;pvalue=1.87e-05;qvalue=0.751;sequence=TGGACTGTTT;;FIMO_ID=4030	NZ_JRKI01000003.1	298120	298250	297394	298110	ID=promoter-gene-SNA_RS02315;Parent=gene-SNA_RS02315;GeneStart=297394;GeneEnd=298110;ID=gene-SNA_RS02315;Name=rsmG;gbkey=Gene;gene=rsmG;gene_biotype=protein_coding;locus_tag=SNA_RS02315;old_locus_tag=SNA_02370;ID=cds-WP_044362858.1;Parent=gene-SNA_RS02315;Dbxref=GenBank:WP_044362858.1;Name=WP_044362858.1;Ontology_term=GO:0031167,GO:0046118,GO:0008168;gbkey=CDS;gene=rsmG;go_function=methyltransferase activity|0008168||IEA;go_process=rRNA methylation|0031167||IEA,7-methylguanosine biosynthetic process|0046118||IEA;inference=COORDINATES: similar to AA sequence:RefSeq:WP_009716488.1;locus_tag=SNA_RS02315;product=16S rRNA (guanine(527)-N(7))-methyltransferase RsmG;protein_id=WP_044362858.1;transl_table=11	-	WP_044362858.1	16S rRNA (guanine(527)-N(7))-methyltransferase RsmG	27
4031	NZ_JRKI01000003.1	fimo	nucleotide_motif	217255	217264	47.2	-	Name=YRDGCGGTTT_NZ_JRKI01000003.1-;Alias=MEME-3;ID=YRDGCGGTTT-MEME-3-33-NZ_JRKI01000003.1;pvalue=1.9e-05;qvalue=0.751;sequence=CATCCGGTTT;;FIMO_ID=4031	NZ_JRKI01000003.1	217251	217287	217297	217839	ID=promoter-gene-SNA_RS01965;Parent=gene-SNA_RS01965;GeneStart=217297;GeneEnd=217839;ID=gene-SNA_RS01965;Name=SNA_RS01965;gbkey=Gene;gene_biotype=protein_coding;locus_tag=SNA_RS01965;old_locus_tag=SNA_02020;ID=cds-WP_030064513.1;Parent=gene-SNA_RS01965;Dbxref=GenBank:WP_030064513.1;Name=WP_030064513.1;Ontology_term=GO:0003950;gbkey=CDS;go_function=NAD+ poly-ADP-ribosyltransferase activity|0003950||IEA;inference=COORDINATES: similar to AA sequence:RefSeq:WP_010060492.1;locus_tag=SNA_RS01965;product=RNA 2'-phosphotransferase;protein_id=WP_030064513.1;transl_table=11	+	WP_030064513.1	RNA 2'-phosphotransferase	33
4034	NZ_JRKI01000003.1	fimo	nucleotide_motif	530833	530842	47	+	Name=YRDGCGGTTT_NZ_JRKI01000003.1+;Alias=MEME-3;ID=YRDGCGGTTT-MEME-3-36-NZ_JRKI01000003.1;pvalue=2e-05;qvalue=0.751;sequence=CGGTCGGTTT;;FIMO_ID=4034	NZ_JRKI01000003.1	530782	530976	530986	532008	ID=promoter-gene-SNA_RS03355;Parent=gene-SNA_RS03355;GeneStart=530986;GeneEnd=532008;ID=gene-SNA_RS03355;Name=fbaA;gbkey=Gene;gene=fbaA;gene_biotype=protein_coding;locus_tag=SNA_RS03355;old_locus_tag=SNA_03440;ID=cds-WP_030066141.1;Parent=gene-SNA_RS03355;Dbxref=GenBank:WP_030066141.1;Name=WP_030066141.1;Ontology_term=GO:0005975,GO:0006096,GO:0004332,GO:0008270;gbkey=CDS;gene=fbaA;go_function=fructose-bisphosphate aldolase activity|0004332||IEA,zinc ion binding|0008270||IEA;go_process=carbohydrate metabolic process|0005975||IEA,glycolytic process|0006096||IEA;inference=COORDINATES: similar to AA sequence:RefSeq:WP_019766158.1;locus_tag=SNA_RS03355;product=class II fructose-bisphosphate aldolase;protein_id=WP_030066141.1;transl_table=11	+	WP_030066141.1	class II fructose-bisphosphate aldolase	144
4035	NZ_JRKI01000003.1	fimo	nucleotide_motif	530849	530858	47	-	Name=YRDGCGGTTT_NZ_JRKI01000003.1-;Alias=MEME-3;ID=YRDGCGGTTT-MEME-3-37-NZ_JRKI01000003.1;pvalue=2e-05;qvalue=0.751;sequence=CGGTCGGTTT;;FIMO_ID=4035	NZ_JRKI01000003.1	530782	530976	530986	532008	ID=promoter-gene-SNA_RS03355;Parent=gene-SNA_RS03355;GeneStart=530986;GeneEnd=532008;ID=gene-SNA_RS03355;Name=fbaA;gbkey=Gene;gene=fbaA;gene_biotype=protein_coding;locus_tag=SNA_RS03355;old_locus_tag=SNA_03440;ID=cds-WP_030066141.1;Parent=gene-SNA_RS03355;Dbxref=GenBank:WP_030066141.1;Name=WP_030066141.1;Ontology_term=GO:0005975,GO:0006096,GO:0004332,GO:0008270;gbkey=CDS;gene=fbaA;go_function=fructose-bisphosphate aldolase activity|0004332||IEA,zinc ion binding|0008270||IEA;go_process=carbohydrate metabolic process|0005975||IEA,glycolytic process|0006096||IEA;inference=COORDINATES: similar to AA sequence:RefSeq:WP_019766158.1;locus_tag=SNA_RS03355;product=class II fructose-bisphosphate aldolase;protein_id=WP_030066141.1;transl_table=11	+	WP_030066141.1	class II fructose-bisphosphate aldolase	128
4037	NZ_JRKI01000003.1	fimo	nucleotide_motif	600286	600295	46.6	+	Name=YRDGCGGTTT_NZ_JRKI01000003.1+;Alias=MEME-3;ID=YRDGCGGTTT-MEME-3-39-NZ_JRKI01000003.1;pvalue=2.16e-05;qvalue=0.751;sequence=CAAGCGGTAT;;FIMO_ID=4037	NZ_JRKI01000003.1	600210	600450	600460	601530	ID=promoter-gene-SNA_RS03675;Parent=gene-SNA_RS03675;GeneStart=600460;GeneEnd=601530;ID=gene-SNA_RS03675;Name=SNA_RS03675;gbkey=Gene;gene_biotype=protein_coding;locus_tag=SNA_RS03675;old_locus_tag=SNA_03760;ID=cds-WP_044363035.1;Parent=gene-SNA_RS03675;Dbxref=GenBank:WP_044363035.1;Name=WP_044363035.1;Ontology_term=GO:0010181,GO:0016491;gbkey=CDS;go_function=FMN binding|0010181||IEA,oxidoreductase activity|0016491||IEA;inference=COORDINATES: similar to AA sequence:RefSeq:WP_006605536.1;locus_tag=SNA_RS03675;product=alkene reductase;protein_id=WP_044363035.1;transl_table=11	+	WP_044363035.1	alkene reductase	165
4037	NZ_JRKI01000003.1	fimo	nucleotide_motif	600286	600295	46.6	+	Name=YRDGCGGTTT_NZ_JRKI01000003.1+;Alias=MEME-3;ID=YRDGCGGTTT-MEME-3-39-NZ_JRKI01000003.1;pvalue=2.16e-05;qvalue=0.751;sequence=CAAGCGGTAT;;FIMO_ID=4037	NZ_JRKI01000003.1	600219	600459	599676	600209	ID=promoter-gene-SNA_RS03670;Parent=gene-SNA_RS03670;GeneStart=599676;GeneEnd=600209;ID=gene-SNA_RS03670;Name=SNA_RS03670;gbkey=Gene;gene_biotype=protein_coding;locus_tag=SNA_RS03670;old_locus_tag=SNA_03755;ID=cds-WP_420823454.1;Parent=gene-SNA_RS03670;Dbxref=GenBank:WP_420823454.1;Name=WP_420823454.1;Ontology_term=GO:0006355,GO:0003700;gbkey=CDS;go_function=DNA-binding transcription factor activity|0003700||IEA;go_process=regulation of DNA-templated transcription|0006355||IEA;inference=COORDINATES: similar to AA sequence:RefSeq:WP_014059754.1;locus_tag=SNA_RS03670;product=MarR family winged helix-turn-helix transcriptional regulator;protein_id=WP_420823454.1;transl_table=11	-	WP_420823454.1	MarR family winged helix-turn-helix transcriptional regulator	86
4039	NZ_JRKI01000003.1	fimo	nucleotide_motif	555471	555480	46.4	+	Name=YRDGCGGTTT_NZ_JRKI01000003.1+;Alias=MEME-3;ID=YRDGCGGTTT-MEME-3-41-NZ_JRKI01000003.1;pvalue=2.27e-05;qvalue=0.751;sequence=CGGACGGTTT;;FIMO_ID=4039	NZ_JRKI01000003.1	555236	555526	554357	555226	ID=promoter-gene-SNA_RS03455;Parent=gene-SNA_RS03455;GeneStart=554357;GeneEnd=555226;ID=gene-SNA_RS03455;Name=SNA_RS03455;gbkey=Gene;gene_biotype=protein_coding;locus_tag=SNA_RS03455;old_locus_tag=SNA_03540;ID=cds-WP_044362986.1;Parent=gene-SNA_RS03455;Dbxref=GenBank:WP_044362986.1;Name=WP_044362986.1;gbkey=CDS;inference=COORDINATES: similar to AA sequence:RefSeq:WP_014155421.1;locus_tag=SNA_RS03455;product=SLATT domain-containing protein;protein_id=WP_044362986.1;transl_table=11	-	WP_044362986.1	SLATT domain-containing protein	254
4039	NZ_JRKI01000003.1	fimo	nucleotide_motif	555471	555480	46.4	+	Name=YRDGCGGTTT_NZ_JRKI01000003.1+;Alias=MEME-3;ID=YRDGCGGTTT-MEME-3-41-NZ_JRKI01000003.1;pvalue=2.27e-05;qvalue=0.751;sequence=CGGACGGTTT;;FIMO_ID=4039	NZ_JRKI01000003.1	555259	555549	555559	556845	ID=promoter-gene-SNA_RS03460;Parent=gene-SNA_RS03460;GeneStart=555559;GeneEnd=556845;ID=gene-SNA_RS03460;Name=purD;gbkey=Gene;gene=purD;gene_biotype=protein_coding;locus_tag=SNA_RS03460;old_locus_tag=SNA_03545;ID=cds-WP_030068635.1;Parent=gene-SNA_RS03460;Dbxref=GenBank:WP_030068635.1;Name=WP_030068635.1;Ontology_term=GO:0009113,GO:0004637;gbkey=CDS;gene=purD;go_function=phosphoribosylamine-glycine ligase activity|0004637||IEA;go_process=purine nucleobase biosynthetic process|0009113||IEA;inference=COORDINATES: similar to AA sequence:RefSeq:WP_009716230.1;locus_tag=SNA_RS03460;product=phosphoribosylamine--glycine ligase;protein_id=WP_030068635.1;transl_table=11	+	WP_030068635.1	phosphoribosylamine--glycine ligase	79
4041	NZ_JRKI01000003.1	fimo	nucleotide_motif	594067	594076	46.4	-	Name=YRDGCGGTTT_NZ_JRKI01000003.1-;Alias=MEME-3;ID=YRDGCGGTTT-MEME-3-43-NZ_JRKI01000003.1;pvalue=2.27e-05;qvalue=0.751;sequence=CGGACGGTTT;;FIMO_ID=4041	NZ_JRKI01000003.1	593905	594195	594205	594753	ID=promoter-gene-SNA_RS03645;Parent=gene-SNA_RS03645;GeneStart=594205;GeneEnd=594753;ID=gene-SNA_RS03645;Name=SNA_RS03645;gbkey=Gene;gene_biotype=protein_coding;locus_tag=SNA_RS03645;old_locus_tag=SNA_03730;ID=cds-WP_030072020.1;Parent=gene-SNA_RS03645;Dbxref=GenBank:WP_030072020.1;Name=WP_030072020.1;gbkey=CDS;inference=COORDINATES: similar to AA sequence:RefSeq:WP_016578933.1;locus_tag=SNA_RS03645;product=DUF5994 family protein;protein_id=WP_030072020.1;transl_table=11	+	WP_030072020.1	DUF5994 family protein	129
4042	NZ_JRKI01000003.1	fimo	nucleotide_motif	213406	213415	46.3	-	Name=YRDGCGGTTT_NZ_JRKI01000003.1-;Alias=MEME-3;ID=YRDGCGGTTT-MEME-3-44-NZ_JRKI01000003.1;pvalue=2.35e-05;qvalue=0.751;sequence=CGTCCGGTTT;;FIMO_ID=4042	NZ_JRKI01000003.1	213378	213451	213461	214549	ID=promoter-gene-SNA_RS01945;Parent=gene-SNA_RS01945;GeneStart=213461;GeneEnd=214549;ID=gene-SNA_RS01945;Name=SNA_RS01945;gbkey=Gene;gene_biotype=protein_coding;locus_tag=SNA_RS01945;old_locus_tag=SNA_02000;ID=cds-WP_044362768.1;Parent=gene-SNA_RS01945;Dbxref=GenBank:WP_044362768.1;Name=WP_044362768.1;Ontology_term=GO:0006355,GO:0003677,GO:0003700;gbkey=CDS;go_function=DNA binding|0003677||IEA,DNA-binding transcription factor activity|0003700||IEA;go_process=regulation of DNA-templated transcription|0006355||IEA;inference=COORDINATES: similar to AA sequence:RefSeq:WP_016570621.1;locus_tag=SNA_RS01945;product=MerR family transcriptional regulator;protein_id=WP_044362768.1;transl_table=11	+	WP_044362768.1	MerR family transcriptional regulator	46
4046	NZ_JRKI01000003.1	fimo	nucleotide_motif	513709	513718	46.1	+	Name=YRDGCGGTTT_NZ_JRKI01000003.1+;Alias=MEME-3;ID=YRDGCGGTTT-MEME-3-48-NZ_JRKI01000003.1;pvalue=2.42e-05;qvalue=0.751;sequence=TGATCTGTAT;;FIMO_ID=4046	NZ_JRKI01000003.1	513566	513856	511289	513556	ID=promoter-gene-SNA_RS03275;Parent=gene-SNA_RS03275;GeneStart=511289;GeneEnd=513556;ID=gene-SNA_RS03275;Name=SNA_RS03275;gbkey=Gene;gene_biotype=protein_coding;locus_tag=SNA_RS03275;old_locus_tag=SNA_03360;ID=cds-WP_030066260.1;Parent=gene-SNA_RS03275;Dbxref=GenBank:WP_030066260.1;Name=WP_030066260.1;Ontology_term=GO:0016491,GO:0046872,GO:0051536;gbkey=CDS;go_function=oxidoreductase activity|0016491||IEA,metal ion binding|0046872||IEA,iron-sulfur cluster binding|0051536||IEA;inference=COORDINATES: similar to AA sequence:RefSeq:WP_018529299.1;locus_tag=SNA_RS03275;product=(Fe-S)-binding protein;protein_id=WP_030066260.1;transl_table=11	-	WP_030066260.1	(Fe-S)-binding protein	162
4046	NZ_JRKI01000003.1	fimo	nucleotide_motif	513709	513718	46.1	+	Name=YRDGCGGTTT_NZ_JRKI01000003.1+;Alias=MEME-3;ID=YRDGCGGTTT-MEME-3-48-NZ_JRKI01000003.1;pvalue=2.42e-05;qvalue=0.751;sequence=TGATCTGTAT;;FIMO_ID=4046	NZ_JRKI01000003.1	513613	513903	513913	515784	ID=promoter-gene-SNA_RS03280;Parent=gene-SNA_RS03280;GeneStart=513913;GeneEnd=515784;ID=gene-SNA_RS03280;Name=dnaK;gbkey=Gene;gene=dnaK;gene_biotype=protein_coding;locus_tag=SNA_RS03280;old_locus_tag=SNA_03365;ID=cds-WP_044362968.1;Parent=gene-SNA_RS03280;Dbxref=GenBank:WP_044362968.1;Name=WP_044362968.1;Ontology_term=GO:0006457,GO:0005524,GO:0016887;gbkey=CDS;gene=dnaK;go_function=ATP binding|0005524||IEA,ATP hydrolysis activity|0016887||IEA;go_process=protein folding|0006457||IEA;inference=COORDINATES: similar to AA sequence:RefSeq:WP_003979936.1;locus_tag=SNA_RS03280;product=molecular chaperone DnaK;protein_id=WP_044362968.1;transl_table=11	+	WP_044362968.1	molecular chaperone DnaK	195
4052	NZ_JRKI01000003.1	fimo	nucleotide_motif	314195	314204	45.2	+	Name=YRDGCGGTTT_NZ_JRKI01000003.1+;Alias=MEME-3;ID=YRDGCGGTTT-MEME-3-54-NZ_JRKI01000003.1;pvalue=2.99e-05;qvalue=0.751;sequence=CGATCGGTAT;;FIMO_ID=4052	NZ_JRKI01000003.1	314036	314257	314267	314401	ID=promoter-gene-SNA_RS39080;Parent=gene-SNA_RS39080;GeneStart=314267;GeneEnd=314401;ID=gene-SNA_RS39080;Name=SNA_RS39080;gbkey=Gene;gene_biotype=protein_coding;locus_tag=SNA_RS39080;ID=cds-WP_003958712.1;Parent=gene-SNA_RS39080;Dbxref=GenBank:WP_003958712.1;Name=WP_003958712.1;gbkey=CDS;inference=COORDINATES: similar to AA sequence:RefSeq:WP_016472047.1;locus_tag=SNA_RS39080;product=DLW-39 family protein;protein_id=WP_003958712.1;transl_table=11	+	WP_003958712.1	DLW-39 family protein	63
4053	NZ_JRKI01000003.1	fimo	nucleotide_motif	379781	379790	45.1	+	Name=YRDGCGGTTT_NZ_JRKI01000003.1+;Alias=MEME-3;ID=YRDGCGGTTT-MEME-3-55-NZ_JRKI01000003.1;pvalue=3.12e-05;qvalue=0.751;sequence=CGGGCTGTTT;;FIMO_ID=4053	NZ_JRKI01000003.1	379588	379793	379803	380669	ID=promoter-gene-SNA_RS38135;Parent=gene-SNA_RS38135;GeneStart=379803;GeneEnd=380669;ID=gene-SNA_RS38135;Name=SNA_RS38135;gbkey=Gene;gene_biotype=protein_coding;locus_tag=SNA_RS38135;ID=cds-WP_052808873.1;Parent=gene-SNA_RS38135;Dbxref=GenBank:WP_052808873.1;Name=WP_052808873.1;Ontology_term=GO:0016747;gbkey=CDS;go_function=acyltransferase activity%2C transferring groups other than amino-acyl groups|0016747||IEA;inference=COORDINATES: similar to AA sequence:RefSeq:WP_003980346.1;locus_tag=SNA_RS38135;product=GNAT family N-acetyltransferase;protein_id=WP_052808873.1;transl_table=11	+	WP_052808873.1	GNAT family N-acetyltransferase	13
4053	NZ_JRKI01000003.1	fimo	nucleotide_motif	379781	379790	45.1	+	Name=YRDGCGGTTT_NZ_JRKI01000003.1+;Alias=MEME-3;ID=YRDGCGGTTT-MEME-3-55-NZ_JRKI01000003.1;pvalue=3.12e-05;qvalue=0.751;sequence=CGGGCTGTTT;;FIMO_ID=4053	NZ_JRKI01000003.1	379597	379802	379408	379587	ID=promoter-gene-SNA_RS02695;Parent=gene-SNA_RS02695;GeneStart=379408;GeneEnd=379587;ID=gene-SNA_RS02695;Name=SNA_RS02695;gbkey=Gene;gene_biotype=protein_coding;locus_tag=SNA_RS02695;old_locus_tag=SNA_02760;ID=cds-WP_030066389.1;Parent=gene-SNA_RS02695;Dbxref=GenBank:WP_030066389.1;Name=WP_030066389.1;gbkey=CDS;inference=COORDINATES: similar to AA sequence:RefSeq:WP_018092727.1;locus_tag=SNA_RS02695;product=hypothetical protein;protein_id=WP_030066389.1;transl_table=11	-	WP_030066389.1	hypothetical protein	203
4058	NZ_JRKI01000003.1	fimo	nucleotide_motif	537560	537569	44.5	+	Name=YRDGCGGTTT_NZ_JRKI01000003.1+;Alias=MEME-3;ID=YRDGCGGTTT-MEME-3-60-NZ_JRKI01000003.1;pvalue=3.56e-05;qvalue=0.751;sequence=CGGCCGGTTT;;FIMO_ID=4058	NZ_JRKI01000003.1	537504	537577	537587	538981	ID=promoter-gene-SNA_RS03385;Parent=gene-SNA_RS03385;GeneStart=537587;GeneEnd=538981;ID=gene-SNA_RS03385;Name=SNA_RS03385;gbkey=Gene;gene_biotype=protein_coding;locus_tag=SNA_RS03385;old_locus_tag=SNA_03470;ID=cds-WP_044363168.1;Parent=gene-SNA_RS03385;Dbxref=GenBank:WP_044363168.1;Name=WP_044363168.1;Ontology_term=GO:0007165,GO:0000155,GO:0004673,GO:0005524;gbkey=CDS;go_function=phosphorelay sensor kinase activity|0000155||IEA,protein histidine kinase activity|0004673||IEA,ATP binding|0005524||IEA;go_process=signal transduction|0007165||IEA;inference=COORDINATES: similar to AA sequence:RefSeq:WP_003979913.1;locus_tag=SNA_RS03385;product=sensor histidine kinase;protein_id=WP_044363168.1;transl_table=11	+	WP_044363168.1	sensor histidine kinase	18
4059	NZ_JRKI01000003.1	fimo	nucleotide_motif	209633	209642	44.3	-	Name=YRDGCGGTTT_NZ_JRKI01000003.1-;Alias=MEME-3;ID=YRDGCGGTTT-MEME-3-61-NZ_JRKI01000003.1;pvalue=3.74e-05;qvalue=0.751;sequence=TAAGCGGTTC;;FIMO_ID=4059	NZ_JRKI01000003.1	209360	209650	209660	210517	ID=promoter-gene-SNA_RS01930;Parent=gene-SNA_RS01930;GeneStart=209660;GeneEnd=210517;ID=gene-SNA_RS01930;Name=SNA_RS01930;gbkey=Gene;gene_biotype=protein_coding;locus_tag=SNA_RS01930;old_locus_tag=SNA_01985;ID=cds-WP_044362763.1;Parent=gene-SNA_RS01930;Dbxref=GenBank:WP_044362763.1;Name=WP_044362763.1;Ontology_term=GO:0006508,GO:0004177,GO:0016787,GO:0046872;gbkey=CDS;go_function=aminopeptidase activity|0004177||IEA,hydrolase activity|0016787||IEA,metal ion binding|0046872||IEA;go_process=proteolysis|0006508||IEA;inference=COORDINATES: similar to AA sequence:RefSeq:WP_018542605.1;locus_tag=SNA_RS01930;product=M24 family metallopeptidase;protein_id=WP_044362763.1;transl_table=11	+	WP_044362763.1	M24 family metallopeptidase	18
4060	NZ_JRKI01000003.1	fimo	nucleotide_motif	148836	148845	44.2	-	Name=YRDGCGGTTT_NZ_JRKI01000003.1-;Alias=MEME-3;ID=YRDGCGGTTT-MEME-3-62-NZ_JRKI01000003.1;pvalue=3.82e-05;qvalue=0.751;sequence=CAAGCTGTAT;;FIMO_ID=4060	NZ_JRKI01000003.1	148649	148939	148949	149641	ID=promoter-gene-SNA_RS01680;Parent=gene-SNA_RS01680;GeneStart=148949;GeneEnd=149641;ID=gene-SNA_RS01680;Name=SNA_RS01680;gbkey=Gene;gene_biotype=protein_coding;locus_tag=SNA_RS01680;old_locus_tag=SNA_01735;ID=cds-WP_241779513.1;Parent=gene-SNA_RS01680;Dbxref=GenBank:WP_241779513.1;Name=WP_241779513.1;Ontology_term=GO:0006310,GO:0015074,GO:0003677;gbkey=CDS;go_function=DNA binding|0003677||IEA;go_process=DNA recombination|0006310||IEA,DNA integration|0015074||IEA;inference=COORDINATES: protein motif:HMM:NF012798.6;locus_tag=SNA_RS01680;product=site-specific integrase;protein_id=WP_241779513.1;transl_table=11	+	WP_241779513.1	site-specific integrase	104
4063	NZ_JRKI01000003.1	fimo	nucleotide_motif	396715	396724	43.9	-	Name=YRDGCGGTTT_NZ_JRKI01000003.1-;Alias=MEME-3;ID=YRDGCGGTTT-MEME-3-65-NZ_JRKI01000003.1;pvalue=4.03e-05;qvalue=0.751;sequence=TAGCCGGTAT;;FIMO_ID=4063	NZ_JRKI01000003.1	396660	396815	396825	397301	ID=promoter-gene-SNA_RS02775;Parent=gene-SNA_RS02775;GeneStart=396825;GeneEnd=397301;ID=gene-SNA_RS02775;Name=SNA_RS02775;gbkey=Gene;gene_biotype=protein_coding;locus_tag=SNA_RS02775;old_locus_tag=SNA_02840;ID=cds-WP_030066370.1;Parent=gene-SNA_RS02775;Dbxref=GenBank:WP_030066370.1;Name=WP_030066370.1;gbkey=CDS;inference=COORDINATES: similar to AA sequence:RefSeq:WP_010985816.1;locus_tag=SNA_RS02775;product=SseB family protein;protein_id=WP_030066370.1;transl_table=11	+	WP_030066370.1	SseB family protein	101
4063	NZ_JRKI01000003.1	fimo	nucleotide_motif	396715	396724	43.9	-	Name=YRDGCGGTTT_NZ_JRKI01000003.1-;Alias=MEME-3;ID=YRDGCGGTTT-MEME-3-65-NZ_JRKI01000003.1;pvalue=4.03e-05;qvalue=0.751;sequence=TAGCCGGTAT;;FIMO_ID=4063	NZ_JRKI01000003.1	396669	396824	394833	396659	ID=promoter-gene-SNA_RS02770;Parent=gene-SNA_RS02770;GeneStart=394833;GeneEnd=396659;ID=gene-SNA_RS02770;Name=SNA_RS02770;gbkey=Gene;gene_biotype=protein_coding;locus_tag=SNA_RS02770;old_locus_tag=SNA_02835;ID=cds-WP_030066371.1;Parent=gene-SNA_RS02770;Dbxref=GenBank:WP_030066371.1;Name=WP_030066371.1;Ontology_term=GO:0006631,GO:0003995,GO:0050660;gbkey=CDS;go_function=acyl-CoA dehydrogenase activity|0003995||IEA,flavin adenine dinucleotide binding|0050660||IEA;go_process=fatty acid metabolic process|0006631||IEA;inference=COORDINATES: similar to AA sequence:RefSeq:WP_003991606.1;locus_tag=SNA_RS02770;product=acyl-CoA dehydrogenase;protein_id=WP_030066371.1;transl_table=11	-	WP_030066371.1	acyl-CoA dehydrogenase	65
4070	NZ_JRKI01000003.1	fimo	nucleotide_motif	508063	508072	43.4	+	Name=YRDGCGGTTT_NZ_JRKI01000003.1+;Alias=MEME-3;ID=YRDGCGGTTT-MEME-3-72-NZ_JRKI01000003.1;pvalue=4.51e-05;qvalue=0.751;sequence=TAGTTGGTTT;;FIMO_ID=4070	NZ_JRKI01000003.1	507922	508123	506500	507912	ID=promoter-gene-SNA_RS03250;Parent=gene-SNA_RS03250;GeneStart=506500;GeneEnd=507912;ID=gene-SNA_RS03250;Name=SNA_RS03250;gbkey=Gene;gene_biotype=protein_coding;locus_tag=SNA_RS03250;old_locus_tag=SNA_03335;ID=cds-WP_052808867.1;Parent=gene-SNA_RS03250;Dbxref=GenBank:WP_052808867.1;Name=WP_052808867.1;Ontology_term=GO:0055085,GO:0022857,GO:0016020;gbkey=CDS;go_component=membrane|0016020||IEA;go_function=transmembrane transporter activity|0022857||IEA;go_process=transmembrane transport|0055085||IEA;inference=COORDINATES: similar to AA sequence:RefSeq:WP_004937424.1;locus_tag=SNA_RS03250;product=MFS transporter;protein_id=WP_052808867.1;transl_table=11	-	WP_052808867.1	MFS transporter	160
4084	NZ_JRKI01000003.1	fimo	nucleotide_motif	578426	578435	42.9	+	Name=YRDGCGGTTT_NZ_JRKI01000003.1+;Alias=MEME-3;ID=YRDGCGGTTT-MEME-3-86-NZ_JRKI01000003.1;pvalue=5.08e-05;qvalue=0.751;sequence=CCATCGGTTT;;FIMO_ID=4084	NZ_JRKI01000003.1	578297	578587	578597	578803	ID=promoter-gene-SNA_RS03565;Parent=gene-SNA_RS03565;GeneStart=578597;GeneEnd=578803;ID=gene-SNA_RS03565;Name=bldC;gbkey=Gene;gene=bldC;gene_biotype=protein_coding;locus_tag=SNA_RS03565;old_locus_tag=SNA_03650;ID=cds-WP_003949541.1;Parent=gene-SNA_RS03565;Dbxref=GenBank:WP_003949541.1;Name=WP_003949541.1;gbkey=CDS;gene=bldC;inference=COORDINATES: similar to AA sequence:RefSeq:WP_003949541.1;locus_tag=SNA_RS03565;product=developmental transcriptional regulator BldC;protein_id=WP_003949541.1;transl_table=11	+	WP_003949541.1	developmental transcriptional regulator BldC	162
4088	NZ_JRKI01000003.1	fimo	nucleotide_motif	331484	331493	42.8	+	Name=YRDGCGGTTT_NZ_JRKI01000003.1+;Alias=MEME-3;ID=YRDGCGGTTT-MEME-3-90-NZ_JRKI01000003.1;pvalue=5.25e-05;qvalue=0.751;sequence=CGACCGGTAT;;FIMO_ID=4088	NZ_JRKI01000003.1	331371	331507	329397	331361	ID=promoter-gene-SNA_RS02470;Parent=gene-SNA_RS02470;GeneStart=329397;GeneEnd=331361;ID=gene-SNA_RS02470;Name=pknB;gbkey=Gene;gene=pknB;gene_biotype=protein_coding;locus_tag=SNA_RS02470;old_locus_tag=SNA_02530;ID=cds-WP_030064415.1;Parent=gene-SNA_RS02470;Dbxref=GenBank:WP_030064415.1;Name=WP_030064415.1;Ontology_term=GO:0006468,GO:0004672,GO:0005524;gbkey=CDS;gene=pknB;go_function=protein kinase activity|0004672||IEA,ATP binding|0005524||IEA;go_process=protein phosphorylation|0006468||IEA;inference=COORDINATES: similar to AA sequence:RefSeq:WP_006604453.1;locus_tag=SNA_RS02470;product=Stk1 family PASTA domain-containing Ser/Thr kinase;protein_id=WP_030064415.1;transl_table=11	-	WP_030064415.1	Stk1 family PASTA domain-containing Ser/Thr kinase	132
4106	NZ_JRKI01000003.1	fimo	nucleotide_motif	368533	368542	42.2	-	Name=YRDGCGGTTT_NZ_JRKI01000003.1-;Alias=MEME-3;ID=YRDGCGGTTT-MEME-3-108-NZ_JRKI01000003.1;pvalue=6e-05;qvalue=0.751;sequence=TGTGTTGTTT;;FIMO_ID=4106	NZ_JRKI01000003.1	368388	368583	368593	369156	ID=promoter-gene-SNA_RS02650;Parent=gene-SNA_RS02650;GeneStart=368593;GeneEnd=369156;ID=gene-SNA_RS02650;Name=SNA_RS02650;gbkey=Gene;gene_biotype=protein_coding;locus_tag=SNA_RS02650;old_locus_tag=SNA_02715;ID=cds-WP_030066401.1;Parent=gene-SNA_RS02650;Dbxref=GenBank:WP_030066401.1;Name=WP_030066401.1;gbkey=CDS;inference=COORDINATES: similar to AA sequence:RefSeq:WP_006604488.1;locus_tag=SNA_RS02650;product=bacterial proteasome activator family protein;protein_id=WP_030066401.1;transl_table=11	+	WP_030066401.1	bacterial proteasome activator family protein	51
4126	NZ_JRKI01000003.1	fimo	nucleotide_motif	623243	623252	41.4	-	Name=YRDGCGGTTT_NZ_JRKI01000003.1-;Alias=MEME-3;ID=YRDGCGGTTT-MEME-3-128-NZ_JRKI01000003.1;pvalue=7.26e-05;qvalue=0.751;sequence=TGTACGGTTC;;FIMO_ID=4126	NZ_JRKI01000003.1	623245	623535	623545	625623	ID=promoter-gene-SNA_RS03765;Parent=gene-SNA_RS03765;GeneStart=623545;GeneEnd=625623;ID=gene-SNA_RS03765;Name=SNA_RS03765;gbkey=Gene;gene_biotype=protein_coding;locus_tag=SNA_RS03765;old_locus_tag=SNA_03850;ID=cds-WP_044363055.1;Parent=gene-SNA_RS03765;Dbxref=GenBank:WP_044363055.1;Name=WP_044363055.1;Ontology_term=GO:0006529,GO:0004066;gbkey=CDS;go_function=asparagine synthase (glutamine-hydrolyzing) activity|0004066||IEA;go_process=asparagine biosynthetic process|0006529||IEA;inference=COORDINATES: similar to AA sequence:RefSeq:WP_014178360.1;locus_tag=SNA_RS03765;product=asparagine synthase-related protein;protein_id=WP_044363055.1;transl_table=11	+	WP_044363055.1	asparagine synthase-related protein	293
4129	NZ_JRKI01000003.1	fimo	nucleotide_motif	43873	43882	41.3	+	Name=YRDGCGGTTT_NZ_JRKI01000003.1+;Alias=MEME-3;ID=YRDGCGGTTT-MEME-3-131-NZ_JRKI01000003.1;pvalue=7.37e-05;qvalue=0.751;sequence=TGTATTGTTT;;FIMO_ID=4129	NZ_JRKI01000003.1	43768	43878	43888	43975	ID=promoter-gene-SNA_RS01190;Parent=gene-SNA_RS01190;GeneStart=43888;GeneEnd=43975;ID=gene-SNA_RS01190;Name=SNA_RS01190;gbkey=Gene;gene_biotype=tRNA;locus_tag=SNA_RS01190;old_locus_tag=SNA_01225;ID=rna-SNA_RS01190;Parent=gene-SNA_RS01190;anticodon=(pos:43922..43924);gbkey=tRNA;inference=COORDINATES: profile:tRNAscan-SE:2.0.12;locus_tag=SNA_RS01190;product=tRNA-Ser	+		tRNA-Ser	6
4129	NZ_JRKI01000003.1	fimo	nucleotide_motif	43873	43882	41.3	+	Name=YRDGCGGTTT_NZ_JRKI01000003.1+;Alias=MEME-3;ID=YRDGCGGTTT-MEME-3-131-NZ_JRKI01000003.1;pvalue=7.37e-05;qvalue=0.751;sequence=TGTATTGTTT;;FIMO_ID=4129	NZ_JRKI01000003.1	43777	43887	43669	43767	ID=promoter-gene-SNA_RS38790;Parent=gene-SNA_RS38790;GeneStart=43669;GeneEnd=43767;ID=gene-SNA_RS38790;Name=ffs;gbkey=Gene;gene=ffs;gene_biotype=SRP_RNA;locus_tag=SNA_RS38790	-			115
4138	NZ_JRKI01000003.1	fimo	nucleotide_motif	380729	380738	40.9	-	Name=YRDGCGGTTT_NZ_JRKI01000003.1-;Alias=MEME-3;ID=YRDGCGGTTT-MEME-3-140-NZ_JRKI01000003.1;pvalue=8.06e-05;qvalue=0.751;sequence=CAGCCGGTAT;;FIMO_ID=4138	NZ_JRKI01000003.1	380670	380811	380821	381513	ID=promoter-gene-SNA_RS02710;Parent=gene-SNA_RS02710;GeneStart=380821;GeneEnd=381513;ID=gene-SNA_RS02710;Name=SNA_RS02710;gbkey=Gene;gene_biotype=protein_coding;locus_tag=SNA_RS02710;old_locus_tag=SNA_02775;ID=cds-WP_030066386.1;Parent=gene-SNA_RS02710;Dbxref=GenBank:WP_030066386.1;Name=WP_030066386.1;Ontology_term=GO:0003677,GO:0003700;gbkey=CDS;go_function=DNA binding|0003677||IEA,DNA-binding transcription factor activity|0003700||IEA;inference=COORDINATES: similar to AA sequence:RefSeq:WP_006604499.1;locus_tag=SNA_RS02710;product=GntR family transcriptional regulator;protein_id=WP_030066386.1;transl_table=11	+	WP_030066386.1	GntR family transcriptional regulator	83
4139	NZ_JRKI01000003.1	fimo	nucleotide_motif	54970	54979	40.8	+	Name=YRDGCGGTTT_NZ_JRKI01000003.1+;Alias=MEME-3;ID=YRDGCGGTTT-MEME-3-141-NZ_JRKI01000003.1;pvalue=8.27e-05;qvalue=0.751;sequence=TGACCGGTTC;;FIMO_ID=4139	NZ_JRKI01000003.1	54889	55179	54154	54879	ID=promoter-gene-SNA_RS01230;Parent=gene-SNA_RS01230;GeneStart=54154;GeneEnd=54879;ID=gene-SNA_RS01230;Name=SNA_RS01230;gbkey=Gene;gene_biotype=protein_coding;locus_tag=SNA_RS01230;old_locus_tag=SNA_01270;ID=cds-WP_030068311.1;Parent=gene-SNA_RS01230;Dbxref=GenBank:WP_030068311.1;Name=WP_030068311.1;Ontology_term=GO:0000160;gbkey=CDS;go_process=phosphorelay signal transduction system|0000160||IEA;inference=COORDINATES: similar to AA sequence:RefSeq:WP_020135997.1;locus_tag=SNA_RS01230;product=response regulator;protein_id=WP_030068311.1;transl_table=11	-	WP_030068311.1	response regulator	100
4144	NZ_JRKI01000003.1	fimo	nucleotide_motif	567302	567311	40.7	+	Name=YRDGCGGTTT_NZ_JRKI01000003.1+;Alias=MEME-3;ID=YRDGCGGTTT-MEME-3-146-NZ_JRKI01000003.1;pvalue=8.5e-05;qvalue=0.751;sequence=TGGGCGGTTC;;FIMO_ID=4144	NZ_JRKI01000003.1	567092	567379	567389	567652	ID=promoter-gene-SNA_RS03520;Parent=gene-SNA_RS03520;GeneStart=567389;GeneEnd=567652;ID=gene-SNA_RS03520;Name=purS;gbkey=Gene;gene=purS;gene_biotype=protein_coding;locus_tag=SNA_RS03520;old_locus_tag=SNA_03605;ID=cds-WP_030068622.1;Parent=gene-SNA_RS03520;Dbxref=GenBank:WP_030068622.1;Name=WP_030068622.1;gbkey=CDS;gene=purS;inference=COORDINATES: similar to AA sequence:RefSeq:WP_018539413.1;locus_tag=SNA_RS03520;product=phosphoribosylformylglycinamidine synthase subunit PurS;protein_id=WP_030068622.1;transl_table=11	+	WP_030068622.1	phosphoribosylformylglycinamidine synthase subunit PurS	78
4144	NZ_JRKI01000003.1	fimo	nucleotide_motif	567302	567311	40.7	+	Name=YRDGCGGTTT_NZ_JRKI01000003.1+;Alias=MEME-3;ID=YRDGCGGTTT-MEME-3-146-NZ_JRKI01000003.1;pvalue=8.5e-05;qvalue=0.751;sequence=TGGGCGGTTC;;FIMO_ID=4144	NZ_JRKI01000003.1	567101	567388	566771	567091	ID=promoter-gene-SNA_RS03515;Parent=gene-SNA_RS03515;GeneStart=566771;GeneEnd=567091;ID=gene-SNA_RS03515;Name=SNA_RS03515;gbkey=Gene;gene_biotype=protein_coding;locus_tag=SNA_RS03515;old_locus_tag=SNA_03600;ID=cds-WP_030068623.1;Parent=gene-SNA_RS03515;Dbxref=GenBank:WP_030068623.1;Name=WP_030068623.1;Ontology_term=GO:0003677;gbkey=CDS;go_function=DNA binding|0003677||IEA;inference=COORDINATES: similar to AA sequence:RefSeq:WP_006604672.1;locus_tag=SNA_RS03515;product=histone-like nucleoid-structuring protein Lsr2;protein_id=WP_030068623.1;transl_table=11	-	WP_030068623.1	histone-like nucleoid-structuring protein Lsr2	220
4146	NZ_JRKI01000003.1	fimo	nucleotide_motif	104086	104095	40.6	+	Name=YRDGCGGTTT_NZ_JRKI01000003.1+;Alias=MEME-3;ID=YRDGCGGTTT-MEME-3-148-NZ_JRKI01000003.1;pvalue=8.61e-05;qvalue=0.751;sequence=TGACCCGTTT;;FIMO_ID=4146	NZ_JRKI01000003.1	104044	104155	104165	104818	ID=promoter-gene-SNA_RS01445;Parent=gene-SNA_RS01445;GeneStart=104165;GeneEnd=104818;ID=gene-SNA_RS01445;Name=SNA_RS01445;gbkey=Gene;gene_biotype=protein_coding;locus_tag=SNA_RS01445;old_locus_tag=SNA_01490;ID=cds-WP_078969604.1;Parent=gene-SNA_RS01445;Dbxref=GenBank:WP_078969604.1;Name=WP_078969604.1;gbkey=CDS;inference=COORDINATES: similar to AA sequence:RefSeq:WP_005315293.1;locus_tag=SNA_RS01445;product=LytR C-terminal domain-containing protein;protein_id=WP_078969604.1;transl_table=11	+	WP_078969604.1	LytR C-terminal domain-containing protein	70
4158	NZ_JRKI01000003.1	fimo	nucleotide_motif	574014	574023	40.4	-	Name=YRDGCGGTTT_NZ_JRKI01000003.1-;Alias=MEME-3;ID=YRDGCGGTTT-MEME-3-160-NZ_JRKI01000003.1;pvalue=9.17e-05;qvalue=0.751;sequence=CGAGCGGTTC;;FIMO_ID=4158	NZ_JRKI01000003.1	573981	574043	574053	575123	ID=promoter-gene-SNA_RS03545;Parent=gene-SNA_RS03545;GeneStart=574053;GeneEnd=575123;ID=gene-SNA_RS03545;Name=purM;gbkey=Gene;gene=purM;gene_biotype=protein_coding;locus_tag=SNA_RS03545;old_locus_tag=SNA_03630;ID=cds-WP_030072049.1;Parent=gene-SNA_RS03545;Dbxref=GenBank:WP_030072049.1;Name=WP_030072049.1;Ontology_term=GO:0006189,GO:0004641;gbkey=CDS;gene=purM;go_function=phosphoribosylformylglycinamidine cyclo-ligase activity|0004641||IEA;go_process='de novo' IMP biosynthetic process|0006189||IEA;inference=COORDINATES: similar to AA sequence:RefSeq:WP_006604678.1;locus_tag=SNA_RS03545;product=phosphoribosylformylglycinamidine cyclo-ligase;protein_id=WP_030072049.1;transl_table=11	+	WP_030072049.1	phosphoribosylformylglycinamidine cyclo-ligase	30
4167	NZ_JRKI01000003.1	fimo	nucleotide_motif	615366	615375	40.3	+	Name=YRDGCGGTTT_NZ_JRKI01000003.1+;Alias=MEME-3;ID=YRDGCGGTTT-MEME-3-169-NZ_JRKI01000003.1;pvalue=9.31e-05;qvalue=0.751;sequence=TGATCGGTCT;;FIMO_ID=4167	NZ_JRKI01000003.1	615299	615450	615002	615289	ID=promoter-gene-SNA_RS44635;Parent=gene-SNA_RS44635;GeneStart=615002;GeneEnd=615289;ID=gene-SNA_RS44635;Name=SNA_RS44635;gbkey=Gene;gene_biotype=protein_coding;locus_tag=SNA_RS44635;ID=cds-WP_275041981.1;Parent=gene-SNA_RS44635;Dbxref=GenBank:WP_275041981.1;Name=WP_275041981.1;gbkey=CDS;inference=COORDINATES: protein motif:HMM:NF012372.6;locus_tag=SNA_RS44635;product=hypothetical protein;protein_id=WP_275041981.1;transl_table=11	-	WP_275041981.1	hypothetical protein	86
4169	NZ_JRKI01000003.1	fimo	nucleotide_motif	308456	308465	40.2	-	Name=YRDGCGGTTT_NZ_JRKI01000003.1-;Alias=MEME-3;ID=YRDGCGGTTT-MEME-3-171-NZ_JRKI01000003.1;pvalue=9.6e-05;qvalue=0.758;sequence=CGAGCCGTTT;;FIMO_ID=4169	NZ_JRKI01000003.1	308189	308479	308489	310519	ID=promoter-gene-SNA_RS02370;Parent=gene-SNA_RS02370;GeneStart=308489;GeneEnd=310519;ID=gene-SNA_RS02370;Name=gyrB;gbkey=Gene;gene=gyrB;gene_biotype=protein_coding;locus_tag=SNA_RS02370;old_locus_tag=SNA_02425;ID=cds-WP_420823451.1;Parent=gene-SNA_RS02370;Dbxref=GenBank:WP_420823451.1;Name=WP_420823451.1;Ontology_term=GO:0006265,GO:0003677,GO:0003918,GO:0005524,GO:0005694;gbkey=CDS;gene=gyrB;go_component=chromosome|0005694||IEA;go_function=DNA binding|0003677||IEA,DNA topoisomerase type II (double strand cut%2C ATP-hydrolyzing) activity|0003918||IEA,ATP binding|0005524||IEA;go_process=DNA topological change|0006265||IEA;inference=COORDINATES: similar to AA sequence:RefSeq:WP_016571625.1;locus_tag=SNA_RS02370;product=DNA topoisomerase (ATP-hydrolyzing) subunit B;protein_id=WP_420823451.1;transl_table=11	+	WP_420823451.1	DNA topoisomerase (ATP-hydrolyzing) subunit B	24
4171	NZ_JRKI01000003.1	fimo	nucleotide_motif	566337	566346	40.2	-	Name=YRDGCGGTTT_NZ_JRKI01000003.1-;Alias=MEME-3;ID=YRDGCGGTTT-MEME-3-173-NZ_JRKI01000003.1;pvalue=9.6e-05;qvalue=0.758;sequence=CGAGCCGTTT;;FIMO_ID=4171	NZ_JRKI01000003.1	566118	566408	565047	566108	ID=promoter-gene-SNA_RS03500;Parent=gene-SNA_RS03500;GeneStart=565047;GeneEnd=566108;ID=gene-SNA_RS03500;Name=SNA_RS03500;gbkey=Gene;gene_biotype=protein_coding;locus_tag=SNA_RS03500;old_locus_tag=SNA_03585;ID=cds-WP_078969640.1;Parent=gene-SNA_RS03500;Dbxref=GenBank:WP_078969640.1;Name=WP_078969640.1;Ontology_term=GO:0005524,GO:0016887,GO:0140359;gbkey=CDS;go_function=ATP binding|0005524||IEA,ATP hydrolysis activity|0016887||IEA,ABC-type transporter activity|0140359||IEA;inference=COORDINATES: similar to AA sequence:RefSeq:WP_018092648.1;locus_tag=SNA_RS03500;product=ABC transporter ATP-binding protein;protein_id=WP_078969640.1;transl_table=11	-	WP_078969640.1	ABC transporter ATP-binding protein	238
4173	NZ_JRKI01000003.1	fimo	nucleotide_motif	149825	149834	40.1	+	Name=YRDGCGGTTT_NZ_JRKI01000003.1+;Alias=MEME-3;ID=YRDGCGGTTT-MEME-3-175-NZ_JRKI01000003.1;pvalue=9.83e-05;qvalue=0.761;sequence=CCGGCGGTTT;;FIMO_ID=4173	NZ_JRKI01000003.1	149826	150116	149744	149816	ID=promoter-gene-SNA_RS01685;Parent=gene-SNA_RS01685;GeneStart=149744;GeneEnd=149816;ID=gene-SNA_RS01685;Name=SNA_RS01685;gbkey=Gene;gene_biotype=tRNA;locus_tag=SNA_RS01685;old_locus_tag=SNA_01740;ID=rna-SNA_RS01685;Parent=gene-SNA_RS01685;anticodon=(pos:complement(149781..149783));gbkey=tRNA;inference=COORDINATES: profile:tRNAscan-SE:2.0.12;locus_tag=SNA_RS01685;product=tRNA-Arg	-		tRNA-Arg	18
4175	NZ_JRKI01000003.1	fimo	nucleotide_motif	508751	508760	40.1	-	Name=YRDGCGGTTT_NZ_JRKI01000003.1-;Alias=MEME-3;ID=YRDGCGGTTT-MEME-3-177-NZ_JRKI01000003.1;pvalue=9.83e-05;qvalue=0.761;sequence=CAGTTGGTTT;;FIMO_ID=4175	NZ_JRKI01000003.1	508739	508783	508124	508729	ID=promoter-gene-SNA_RS03255;Parent=gene-SNA_RS03255;GeneStart=508124;GeneEnd=508729;ID=gene-SNA_RS03255;Name=SNA_RS03255;gbkey=Gene;gene_biotype=protein_coding;locus_tag=SNA_RS03255;old_locus_tag=SNA_03340;ID=cds-WP_044362965.1;Parent=gene-SNA_RS03255;Dbxref=GenBank:WP_044362965.1;Name=WP_044362965.1;Ontology_term=GO:0006355,GO:0003677,GO:0003700;gbkey=CDS;go_function=DNA binding|0003677||IEA,DNA-binding transcription factor activity|0003700||IEA;go_process=regulation of DNA-templated transcription|0006355||IEA;inference=COORDINATES: similar to AA sequence:RefSeq:WP_018520423.1;locus_tag=SNA_RS03255;product=TetR/AcrR family transcriptional regulator;protein_id=WP_044362965.1;transl_table=11	-	WP_044362965.1	TetR/AcrR family transcriptional regulator	31
4185	NZ_JRKI01000005.1	fimo	nucleotide_motif	119925	119934	44.8	+	Name=YRDGCGGTTT_NZ_JRKI01000005.1+;Alias=MEME-3;ID=YRDGCGGTTT-MEME-3-5-NZ_JRKI01000005.1;pvalue=3.34e-05;qvalue=0.751;sequence=TGTCCGGTAT;;FIMO_ID=4185	NZ_JRKI01000005.1	119649	119939	119949	120020	ID=promoter-gene-SNA_RS04295;Parent=gene-SNA_RS04295;GeneStart=119949;GeneEnd=120020;ID=gene-SNA_RS04295;Name=SNA_RS04295;gbkey=Gene;gene_biotype=tRNA;locus_tag=SNA_RS04295;old_locus_tag=SNA_04395;ID=rna-SNA_RS04295;Parent=gene-SNA_RS04295;anticodon=(pos:119982..119984);gbkey=tRNA;inference=COORDINATES: profile:tRNAscan-SE:2.0.12;locus_tag=SNA_RS04295;product=tRNA-Gln	+		tRNA-Gln	15
4185	NZ_JRKI01000005.1	fimo	nucleotide_motif	119925	119934	44.8	+	Name=YRDGCGGTTT_NZ_JRKI01000005.1+;Alias=MEME-3;ID=YRDGCGGTTT-MEME-3-5-NZ_JRKI01000005.1;pvalue=3.34e-05;qvalue=0.751;sequence=TGTCCGGTAT;;FIMO_ID=4185	NZ_JRKI01000005.1	119655	119945	118260	119645	ID=promoter-gene-SNA_RS04290;Parent=gene-SNA_RS04290;GeneStart=118260;GeneEnd=119645;ID=gene-SNA_RS04290;Name=SNA_RS04290;gbkey=Gene;gene_biotype=protein_coding;locus_tag=SNA_RS04290;old_locus_tag=SNA_04390;ID=cds-WP_037790739.1;Parent=gene-SNA_RS04290;Dbxref=GenBank:WP_037790739.1;Name=WP_037790739.1;Ontology_term=GO:0007165,GO:0000155,GO:0004673,GO:0005524;gbkey=CDS;go_function=phosphorelay sensor kinase activity|0000155||IEA,protein histidine kinase activity|0004673||IEA,ATP binding|0005524||IEA;go_process=signal transduction|0007165||IEA;inference=COORDINATES: similar to AA sequence:RefSeq:WP_006125160.1;locus_tag=SNA_RS04290;product=sensor histidine kinase;protein_id=WP_037790739.1;transl_table=11	-	WP_037790739.1	sensor histidine kinase	289
4186	NZ_JRKI01000005.1	fimo	nucleotide_motif	80555	80564	44.5	+	Name=YRDGCGGTTT_NZ_JRKI01000005.1+;Alias=MEME-3;ID=YRDGCGGTTT-MEME-3-6-NZ_JRKI01000005.1;pvalue=3.56e-05;qvalue=0.751;sequence=CGGCCGGTTT;;FIMO_ID=4186	NZ_JRKI01000005.1	80437	80659	79117	80427	ID=promoter-gene-SNA_RS04145;Parent=gene-SNA_RS04145;GeneStart=79117;GeneEnd=80427;ID=gene-SNA_RS04145;Name=SNA_RS04145;gbkey=Gene;gene_biotype=protein_coding;locus_tag=SNA_RS04145;old_locus_tag=SNA_04240;ID=cds-WP_044363279.1;Parent=gene-SNA_RS04145;Dbxref=GenBank:WP_044363279.1;Name=WP_044363279.1;gbkey=CDS;inference=COORDINATES: similar to AA sequence:RefSeq:WP_006605164.1;locus_tag=SNA_RS04145;product=SAM-dependent methyltransferase;protein_id=WP_044363279.1;transl_table=11	-	WP_044363279.1	SAM-dependent methyltransferase	137
4192	NZ_JRKI01000005.1	fimo	nucleotide_motif	80544	80553	42.3	-	Name=YRDGCGGTTT_NZ_JRKI01000005.1-;Alias=MEME-3;ID=YRDGCGGTTT-MEME-3-12-NZ_JRKI01000005.1;pvalue=5.91e-05;qvalue=0.751;sequence=TGTGCGGTTC;;FIMO_ID=4192	NZ_JRKI01000005.1	80437	80659	79117	80427	ID=promoter-gene-SNA_RS04145;Parent=gene-SNA_RS04145;GeneStart=79117;GeneEnd=80427;ID=gene-SNA_RS04145;Name=SNA_RS04145;gbkey=Gene;gene_biotype=protein_coding;locus_tag=SNA_RS04145;old_locus_tag=SNA_04240;ID=cds-WP_044363279.1;Parent=gene-SNA_RS04145;Dbxref=GenBank:WP_044363279.1;Name=WP_044363279.1;gbkey=CDS;inference=COORDINATES: similar to AA sequence:RefSeq:WP_006605164.1;locus_tag=SNA_RS04145;product=SAM-dependent methyltransferase;protein_id=WP_044363279.1;transl_table=11	-	WP_044363279.1	SAM-dependent methyltransferase	126
4197	NZ_JRKI01000005.1	fimo	nucleotide_motif	13585	13594	41.4	+	Name=YRDGCGGTTT_NZ_JRKI01000005.1+;Alias=MEME-3;ID=YRDGCGGTTT-MEME-3-17-NZ_JRKI01000005.1;pvalue=7.15e-05;qvalue=0.751;sequence=TGGGCGGATT;;FIMO_ID=4197	NZ_JRKI01000005.1	13550	13790	13800	15563	ID=promoter-gene-SNA_RS03855;Parent=gene-SNA_RS03855;GeneStart=13800;GeneEnd=15563;ID=gene-SNA_RS03855;Name=SNA_RS03855;gbkey=Gene;gene_biotype=protein_coding;locus_tag=SNA_RS03855;old_locus_tag=SNA_03940;ID=cds-WP_030068549.1;Parent=gene-SNA_RS03855;Dbxref=GenBank:WP_030068549.1;Name=WP_030068549.1;Ontology_term=GO:0070726,GO:0071555,GO:0005886;gbkey=CDS;go_component=plasma membrane|0005886||IEA;go_process=cell wall assembly|0070726||IEA,cell wall organization|0071555||IEA;inference=COORDINATES: similar to AA sequence:RefSeq:WP_018541526.1;locus_tag=SNA_RS03855;product=LCP family protein;protein_id=WP_030068549.1;transl_table=11	+	WP_030068549.1	LCP family protein	206
4198	NZ_JRKI01000005.1	fimo	nucleotide_motif	70524	70533	41.4	-	Name=YRDGCGGTTT_NZ_JRKI01000005.1-;Alias=MEME-3;ID=YRDGCGGTTT-MEME-3-18-NZ_JRKI01000005.1;pvalue=7.26e-05;qvalue=0.751;sequence=TGTACGGTTC;;FIMO_ID=4198	NZ_JRKI01000005.1	70487	70777	70787	73648	ID=promoter-gene-SNA_RS04120;Parent=gene-SNA_RS04120;GeneStart=70787;GeneEnd=73648;ID=gene-SNA_RS04120;Name=SNA_RS04120;gbkey=Gene;gene_biotype=protein_coding;locus_tag=SNA_RS04120;old_locus_tag=SNA_04215;ID=cds-WP_198534980.1;Parent=gene-SNA_RS04120;Dbxref=GenBank:WP_198534980.1;Name=WP_198534980.1;Ontology_term=GO:0019350,GO:0071555,GO:0047355;gbkey=CDS;go_function=CDP-glycerol glycerophosphotransferase activity|0047355||IEA;go_process=teichoic acid biosynthetic process|0019350||IEA,cell wall organization|0071555||IEA;inference=COORDINATES: similar to AA sequence:RefSeq:WP_018093120.1;locus_tag=SNA_RS04120;product=bifunctional glycosyltransferase/CDP-glycerol:glycerophosphate glycerophosphotransferase;protein_id=WP_198534980.1;transl_table=11	+	WP_198534980.1	bifunctional glycosyltransferase/CDP-glycerol:glycerophosphate glycerophosphotransferase	254
4217	NZ_JRKI01000006.1	fimo	nucleotide_motif	24636	24645	45.6	+	Name=YRDGCGGTTT_NZ_JRKI01000006.1+;Alias=MEME-3;ID=YRDGCGGTTT-MEME-3-12-NZ_JRKI01000006.1;pvalue=2.75e-05;qvalue=0.751;sequence=TATCCGGTAT;;FIMO_ID=4217	NZ_JRKI01000006.1	24621	24749	23457	24611	ID=promoter-gene-SNA_RS04420;Parent=gene-SNA_RS04420;GeneStart=23457;GeneEnd=24611;ID=gene-SNA_RS04420;Name=SNA_RS04420;gbkey=Gene;gene_biotype=protein_coding;locus_tag=SNA_RS04420;old_locus_tag=SNA_04520;ID=cds-WP_044363367.1;Parent=gene-SNA_RS04420;Dbxref=GenBank:WP_044363367.1;Name=WP_044363367.1;gbkey=CDS;inference=COORDINATES: similar to AA sequence:RefSeq:WP_018538571.1;locus_tag=SNA_RS04420;product=resuscitation-promoting factor;protein_id=WP_044363367.1;transl_table=11	-	WP_044363367.1	resuscitation-promoting factor	34
4223	NZ_JRKI01000006.1	fimo	nucleotide_motif	91744	91753	42.9	-	Name=YRDGCGGTTT_NZ_JRKI01000006.1-;Alias=MEME-3;ID=YRDGCGGTTT-MEME-3-18-NZ_JRKI01000006.1;pvalue=5.08e-05;qvalue=0.751;sequence=CCATCGGTTT;;FIMO_ID=4223	NZ_JRKI01000006.1	91718	91922	91932	94544	ID=promoter-gene-SNA_RS38175;Parent=gene-SNA_RS38175;GeneStart=91932;GeneEnd=94544;ID=gene-SNA_RS38175;Name=SNA_RS38175;gbkey=Gene;gene_biotype=protein_coding;locus_tag=SNA_RS38175;ID=cds-WP_052808878.1;Parent=gene-SNA_RS38175;Dbxref=GenBank:WP_052808878.1;Name=WP_052808878.1;gbkey=CDS;inference=COORDINATES: ab initio prediction:GeneMarkS-2+;locus_tag=SNA_RS38175;product=hypothetical protein;protein_id=WP_052808878.1;transl_table=11	+	WP_052808878.1	hypothetical protein	179
4231	NZ_JRKI01000006.1	fimo	nucleotide_motif	91804	91813	41.9	-	Name=YRDGCGGTTT_NZ_JRKI01000006.1-;Alias=MEME-3;ID=YRDGCGGTTT-MEME-3-26-NZ_JRKI01000006.1;pvalue=6.38e-05;qvalue=0.751;sequence=CAAGCGGATT;;FIMO_ID=4231	NZ_JRKI01000006.1	91718	91922	91932	94544	ID=promoter-gene-SNA_RS38175;Parent=gene-SNA_RS38175;GeneStart=91932;GeneEnd=94544;ID=gene-SNA_RS38175;Name=SNA_RS38175;gbkey=Gene;gene_biotype=protein_coding;locus_tag=SNA_RS38175;ID=cds-WP_052808878.1;Parent=gene-SNA_RS38175;Dbxref=GenBank:WP_052808878.1;Name=WP_052808878.1;gbkey=CDS;inference=COORDINATES: ab initio prediction:GeneMarkS-2+;locus_tag=SNA_RS38175;product=hypothetical protein;protein_id=WP_052808878.1;transl_table=11	+	WP_052808878.1	hypothetical protein	119
4250	NZ_JRKI01000008.1	fimo	nucleotide_motif	132880	132889	52.9	-	Name=YRDGCGGTTT_NZ_JRKI01000008.1-;Alias=MEME-3;ID=YRDGCGGTTT-MEME-3-7-NZ_JRKI01000008.1;pvalue=5.09e-06;qvalue=0.737;sequence=CGAGCGGTTT;;FIMO_ID=4250	NZ_JRKI01000008.1	132661	132911	132921	133160	ID=promoter-gene-SNA_RS05450;Parent=gene-SNA_RS05450;GeneStart=132921;GeneEnd=133160;ID=gene-SNA_RS05450;Name=SNA_RS05450;gbkey=Gene;gene_biotype=protein_coding;locus_tag=SNA_RS05450;old_locus_tag=SNA_05585;ID=cds-WP_078969701.1;Parent=gene-SNA_RS05450;Dbxref=GenBank:WP_078969701.1;Name=WP_078969701.1;Ontology_term=GO:0009401,GO:0008982;gbkey=CDS;go_function=protein-N(PI)-phosphohistidine-sugar phosphotransferase activity|0008982||IEA;go_process=phosphoenolpyruvate-dependent sugar phosphotransferase system|0009401||IEA;inference=COORDINATES: similar to AA sequence:RefSeq:WP_008745947.1;locus_tag=SNA_RS05450;product=glucose PTS transporter subunit EIIB;protein_id=WP_078969701.1;transl_table=11	+	WP_078969701.1	glucose PTS transporter subunit EIIB	32
4250	NZ_JRKI01000008.1	fimo	nucleotide_motif	132880	132889	52.9	-	Name=YRDGCGGTTT_NZ_JRKI01000008.1-;Alias=MEME-3;ID=YRDGCGGTTT-MEME-3-7-NZ_JRKI01000008.1;pvalue=5.09e-06;qvalue=0.737;sequence=CGAGCGGTTT;;FIMO_ID=4250	NZ_JRKI01000008.1	132670	132920	131335	132660	ID=promoter-gene-SNA_RS05445;Parent=gene-SNA_RS05445;GeneStart=131335;GeneEnd=132660;ID=gene-SNA_RS05445;Name=SNA_RS05445;gbkey=Gene;gene_biotype=protein_coding;locus_tag=SNA_RS05445;old_locus_tag=SNA_05580;ID=cds-WP_030072288.1;Parent=gene-SNA_RS05445;Dbxref=GenBank:WP_030072288.1;Name=WP_030072288.1;Ontology_term=GO:0009401,GO:0008982,GO:0016020;gbkey=CDS;go_component=membrane|0016020||IEA;go_function=protein-N(PI)-phosphohistidine-sugar phosphotransferase activity|0008982||IEA;go_process=phosphoenolpyruvate-dependent sugar phosphotransferase system|0009401||IEA;inference=COORDINATES: similar to AA sequence:RefSeq:WP_006605357.1;locus_tag=SNA_RS05445;product=PTS transporter subunit EIIC;protein_id=WP_030072288.1;transl_table=11	-	WP_030072288.1	PTS transporter subunit EIIC	229
4264	NZ_JRKI01000008.1	fimo	nucleotide_motif	5737	5746	46.4	+	Name=YRDGCGGTTT_NZ_JRKI01000008.1+;Alias=MEME-3;ID=YRDGCGGTTT-MEME-3-21-NZ_JRKI01000008.1;pvalue=2.27e-05;qvalue=0.751;sequence=CGGACGGTTT;;FIMO_ID=4264	NZ_JRKI01000008.1	5662	5804	5814	6986	ID=promoter-gene-SNA_RS04970;Parent=gene-SNA_RS04970;GeneStart=5814;GeneEnd=6986;ID=gene-SNA_RS04970;Name=mtnA;gbkey=Gene;gene=mtnA;gene_biotype=protein_coding;locus_tag=SNA_RS04970;old_locus_tag=SNA_05095;ID=cds-WP_044363470.1;Parent=gene-SNA_RS04970;Dbxref=GenBank:WP_044363470.1;Name=WP_044363470.1;Ontology_term=GO:0019509,GO:0046523;gbkey=CDS;gene=mtnA;go_function=S-methyl-5-thioribose-1-phosphate isomerase activity|0046523||IEA;go_process=L-methionine salvage from methylthioadenosine|0019509||IEA;inference=COORDINATES: similar to AA sequence:RefSeq:WP_018093527.1;locus_tag=SNA_RS04970;product=S-methyl-5-thioribose-1-phosphate isomerase;protein_id=WP_044363470.1;transl_table=11	+	WP_044363470.1	S-methyl-5-thioribose-1-phosphate isomerase	68
4264	NZ_JRKI01000008.1	fimo	nucleotide_motif	5737	5746	46.4	+	Name=YRDGCGGTTT_NZ_JRKI01000008.1+;Alias=MEME-3;ID=YRDGCGGTTT-MEME-3-21-NZ_JRKI01000008.1;pvalue=2.27e-05;qvalue=0.751;sequence=CGGACGGTTT;;FIMO_ID=4264	NZ_JRKI01000008.1	5671	5813	4345	5661	ID=promoter-gene-SNA_RS04965;Parent=gene-SNA_RS04965;GeneStart=4345;GeneEnd=5661;ID=gene-SNA_RS04965;Name=SNA_RS04965;gbkey=Gene;gene_biotype=protein_coding;locus_tag=SNA_RS04965;old_locus_tag=SNA_05090;ID=cds-WP_030069676.1;Parent=gene-SNA_RS04965;Dbxref=GenBank:WP_030069676.1;Name=WP_030069676.1;gbkey=CDS;inference=COORDINATES: similar to AA sequence:RefSeq:WP_003982197.1;locus_tag=SNA_RS04965;product=DUF7544 domain-containing protein;protein_id=WP_030069676.1;transl_table=11	-	WP_030069676.1	DUF7544 domain-containing protein	85
4266	NZ_JRKI01000008.1	fimo	nucleotide_motif	312253	312262	46.4	+	Name=YRDGCGGTTT_NZ_JRKI01000008.1+;Alias=MEME-3;ID=YRDGCGGTTT-MEME-3-23-NZ_JRKI01000008.1;pvalue=2.27e-05;qvalue=0.751;sequence=CGGACGGTTT;;FIMO_ID=4266	NZ_JRKI01000008.1	312026	312256	312266	313930	ID=promoter-gene-SNA_RS06235;Parent=gene-SNA_RS06235;GeneStart=312266;GeneEnd=313930;ID=gene-SNA_RS06235;Name=ettA;gbkey=Gene;gene=ettA;gene_biotype=protein_coding;locus_tag=SNA_RS06235;old_locus_tag=SNA_06375;ID=cds-WP_030070917.1;Parent=gene-SNA_RS06235;Dbxref=GenBank:WP_030070917.1;Name=WP_030070917.1;Ontology_term=GO:0045900,GO:0005524;gbkey=CDS;gene=ettA;go_function=ATP binding|0005524||IEA;go_process=negative regulation of translational elongation|0045900||IEA;inference=COORDINATES: similar to AA sequence:RefSeq:WP_019432794.1;locus_tag=SNA_RS06235;product=energy-dependent translational throttle protein EttA;protein_id=WP_030070917.1;transl_table=11	+	WP_030070917.1	energy-dependent translational throttle protein EttA	4
4279	NZ_JRKI01000008.1	fimo	nucleotide_motif	294283	294292	45.1	+	Name=YRDGCGGTTT_NZ_JRKI01000008.1+;Alias=MEME-3;ID=YRDGCGGTTT-MEME-3-36-NZ_JRKI01000008.1;pvalue=3.12e-05;qvalue=0.751;sequence=CGGGCTGTTT;;FIMO_ID=4279	NZ_JRKI01000008.1	294177	294467	294477	294950	ID=promoter-gene-SNA_RS41065;Parent=gene-SNA_RS41065;GeneStart=294477;GeneEnd=294950;ID=gene-SNA_RS41065;Name=SNA_RS41065;gbkey=Gene;gene_biotype=protein_coding;locus_tag=SNA_RS41065;ID=cds-WP_052808883.1;Parent=gene-SNA_RS41065;Dbxref=GenBank:WP_052808883.1;Name=WP_052808883.1;gbkey=CDS;inference=COORDINATES: similar to AA sequence:RefSeq:WP_018538306.1;locus_tag=SNA_RS41065;product=hypothetical protein;protein_id=WP_052808883.1;transl_table=11	+	WP_052808883.1	hypothetical protein	185
4280	NZ_JRKI01000008.1	fimo	nucleotide_motif	212165	212174	45	-	Name=YRDGCGGTTT_NZ_JRKI01000008.1-;Alias=MEME-3;ID=YRDGCGGTTT-MEME-3-37-NZ_JRKI01000008.1;pvalue=3.13e-05;qvalue=0.751;sequence=TCAACGGTTT;;FIMO_ID=4280	NZ_JRKI01000008.1	211973	212209	212219	212647	ID=promoter-gene-SNA_RS05825;Parent=gene-SNA_RS05825;GeneStart=212219;GeneEnd=212647;ID=gene-SNA_RS05825;Name=SNA_RS05825;gbkey=Gene;gene_biotype=protein_coding;locus_tag=SNA_RS05825;old_locus_tag=SNA_05965;ID=cds-WP_044363614.1;Parent=gene-SNA_RS05825;Dbxref=GenBank:WP_044363614.1;Name=WP_044363614.1;gbkey=CDS;inference=COORDINATES: similar to AA sequence:RefSeq:WP_018091382.1;locus_tag=SNA_RS05825;product=hypothetical protein;protein_id=WP_044363614.1;transl_table=11	+	WP_044363614.1	hypothetical protein	45
4280	NZ_JRKI01000008.1	fimo	nucleotide_motif	212165	212174	45	-	Name=YRDGCGGTTT_NZ_JRKI01000008.1-;Alias=MEME-3;ID=YRDGCGGTTT-MEME-3-37-NZ_JRKI01000008.1;pvalue=3.13e-05;qvalue=0.751;sequence=TCAACGGTTT;;FIMO_ID=4280	NZ_JRKI01000008.1	211982	212218	210566	211972	ID=promoter-gene-SNA_RS05820;Parent=gene-SNA_RS05820;GeneStart=210566;GeneEnd=211972;ID=gene-SNA_RS05820;Name=SNA_RS05820;gbkey=Gene;gene_biotype=protein_coding;locus_tag=SNA_RS05820;old_locus_tag=SNA_05960;ID=cds-WP_030072345.1;Parent=gene-SNA_RS05820;Dbxref=GenBank:WP_030072345.1;Name=WP_030072345.1;gbkey=CDS;inference=COORDINATES: similar to AA sequence:RefSeq:WP_019065811.1;locus_tag=SNA_RS05820;product=hypothetical protein;protein_id=WP_030072345.1;transl_table=11	-	WP_030072345.1	hypothetical protein	202
4283	NZ_JRKI01000008.1	fimo	nucleotide_motif	212087	212096	44.4	-	Name=YRDGCGGTTT_NZ_JRKI01000008.1-;Alias=MEME-3;ID=YRDGCGGTTT-MEME-3-40-NZ_JRKI01000008.1;pvalue=3.6e-05;qvalue=0.751;sequence=TGTGTGGTTT;;FIMO_ID=4283	NZ_JRKI01000008.1	211973	212209	212219	212647	ID=promoter-gene-SNA_RS05825;Parent=gene-SNA_RS05825;GeneStart=212219;GeneEnd=212647;ID=gene-SNA_RS05825;Name=SNA_RS05825;gbkey=Gene;gene_biotype=protein_coding;locus_tag=SNA_RS05825;old_locus_tag=SNA_05965;ID=cds-WP_044363614.1;Parent=gene-SNA_RS05825;Dbxref=GenBank:WP_044363614.1;Name=WP_044363614.1;gbkey=CDS;inference=COORDINATES: similar to AA sequence:RefSeq:WP_018091382.1;locus_tag=SNA_RS05825;product=hypothetical protein;protein_id=WP_044363614.1;transl_table=11	+	WP_044363614.1	hypothetical protein	123
4283	NZ_JRKI01000008.1	fimo	nucleotide_motif	212087	212096	44.4	-	Name=YRDGCGGTTT_NZ_JRKI01000008.1-;Alias=MEME-3;ID=YRDGCGGTTT-MEME-3-40-NZ_JRKI01000008.1;pvalue=3.6e-05;qvalue=0.751;sequence=TGTGTGGTTT;;FIMO_ID=4283	NZ_JRKI01000008.1	211982	212218	210566	211972	ID=promoter-gene-SNA_RS05820;Parent=gene-SNA_RS05820;GeneStart=210566;GeneEnd=211972;ID=gene-SNA_RS05820;Name=SNA_RS05820;gbkey=Gene;gene_biotype=protein_coding;locus_tag=SNA_RS05820;old_locus_tag=SNA_05960;ID=cds-WP_030072345.1;Parent=gene-SNA_RS05820;Dbxref=GenBank:WP_030072345.1;Name=WP_030072345.1;gbkey=CDS;inference=COORDINATES: similar to AA sequence:RefSeq:WP_019065811.1;locus_tag=SNA_RS05820;product=hypothetical protein;protein_id=WP_030072345.1;transl_table=11	-	WP_030072345.1	hypothetical protein	124
4290	NZ_JRKI01000008.1	fimo	nucleotide_motif	157176	157185	44	+	Name=YRDGCGGTTT_NZ_JRKI01000008.1+;Alias=MEME-3;ID=YRDGCGGTTT-MEME-3-47-NZ_JRKI01000008.1;pvalue=3.93e-05;qvalue=0.751;sequence=TAATCGGTTC;;FIMO_ID=4290	NZ_JRKI01000008.1	157122	157412	157422	157991	ID=promoter-gene-SNA_RS05565;Parent=gene-SNA_RS05565;GeneStart=157422;GeneEnd=157991;ID=gene-SNA_RS05565;Name=SNA_RS05565;gbkey=Gene;gene_biotype=protein_coding;locus_tag=SNA_RS05565;old_locus_tag=SNA_05705;ID=cds-WP_030062743.1;Parent=gene-SNA_RS05565;Dbxref=GenBank:WP_030062743.1;Name=WP_030062743.1;Ontology_term=GO:0003676;gbkey=CDS;go_function=nucleic acid binding|0003676||IEA;inference=COORDINATES: similar to AA sequence:RefSeq:WP_009320879.1;locus_tag=SNA_RS05565;product=S1 RNA-binding domain-containing protein;protein_id=WP_030062743.1;transl_table=11	+	WP_030062743.1	S1 RNA-binding domain-containing protein	237
4293	NZ_JRKI01000008.1	fimo	nucleotide_motif	202244	202253	44	+	Name=YRDGCGGTTT_NZ_JRKI01000008.1+;Alias=MEME-3;ID=YRDGCGGTTT-MEME-3-50-NZ_JRKI01000008.1;pvalue=4e-05;qvalue=0.751;sequence=TATGCGGATT;;FIMO_ID=4293	NZ_JRKI01000008.1	202116	202406	201492	202106	ID=promoter-gene-SNA_RS05775;Parent=gene-SNA_RS05775;GeneStart=201492;GeneEnd=202106;ID=gene-SNA_RS05775;Name=SNA_RS05775;gbkey=Gene;gene_biotype=protein_coding;locus_tag=SNA_RS05775;old_locus_tag=SNA_05915;ID=cds-WP_104531916.1;Parent=gene-SNA_RS05775;Dbxref=GenBank:WP_104531916.1;Name=WP_104531916.1;gbkey=CDS;inference=COORDINATES: similar to AA sequence:RefSeq:WP_018091375.1;locus_tag=SNA_RS05775;product=bifunctional DNA primase/polymerase;protein_id=WP_104531916.1;transl_table=11	-	WP_104531916.1	bifunctional DNA primase/polymerase	147
4299	NZ_JRKI01000008.1	fimo	nucleotide_motif	317585	317594	43.3	+	Name=YRDGCGGTTT_NZ_JRKI01000008.1+;Alias=MEME-3;ID=YRDGCGGTTT-MEME-3-56-NZ_JRKI01000008.1;pvalue=4.61e-05;qvalue=0.751;sequence=TGGTCTGTAT;;FIMO_ID=4299	NZ_JRKI01000008.1	317559	317652	317253	317549	ID=promoter-gene-SNA_RS44650;Parent=gene-SNA_RS44650;GeneStart=317253;GeneEnd=317549;ID=gene-SNA_RS44650;Name=SNA_RS44650;gbkey=Gene;gene_biotype=protein_coding;locus_tag=SNA_RS44650;ID=cds-WP_157879864.1;Parent=gene-SNA_RS44650;Dbxref=GenBank:WP_157879864.1;Name=WP_157879864.1;gbkey=CDS;inference=COORDINATES: protein motif:HMM:NF036903.6;locus_tag=SNA_RS44650;product=hypothetical protein;protein_id=WP_157879864.1;transl_table=11	-	WP_157879864.1	hypothetical protein	45
4325	NZ_JRKI01000008.1	fimo	nucleotide_motif	124683	124692	41.2	-	Name=YRDGCGGTTT_NZ_JRKI01000008.1-;Alias=MEME-3;ID=YRDGCGGTTT-MEME-3-82-NZ_JRKI01000008.1;pvalue=7.64e-05;qvalue=0.751;sequence=TATCCGGATT;;FIMO_ID=4325	NZ_JRKI01000008.1	124649	124939	124949	126382	ID=promoter-gene-SNA_RS05415;Parent=gene-SNA_RS05415;GeneStart=124949;GeneEnd=126382;ID=gene-SNA_RS05415;Name=SNA_RS05415;gbkey=Gene;gene_biotype=protein_coding;locus_tag=SNA_RS05415;old_locus_tag=SNA_05540;ID=cds-WP_030072301.1;Parent=gene-SNA_RS05415;Dbxref=GenBank:WP_030072301.1;Name=WP_030072301.1;Ontology_term=GO:0006865,GO:0055085,GO:0015171,GO:0016020;gbkey=CDS;go_component=membrane|0016020||IEA;go_function=amino acid transmembrane transporter activity|0015171||IEA;go_process=amino acid transport|0006865||IEA,transmembrane transport|0055085||IEA;inference=COORDINATES: similar to AA sequence:RefSeq:WP_009996304.1;locus_tag=SNA_RS05415;product=amino acid permease;protein_id=WP_030072301.1;transl_table=11	+	WP_030072301.1	amino acid permease	257
4326	NZ_JRKI01000008.1	fimo	nucleotide_motif	70923	70932	41.1	+	Name=YRDGCGGTTT_NZ_JRKI01000008.1+;Alias=MEME-3;ID=YRDGCGGTTT-MEME-3-83-NZ_JRKI01000008.1;pvalue=7.69e-05;qvalue=0.751;sequence=TGGTCGGATT;;FIMO_ID=4326	NZ_JRKI01000008.1	70925	71215	71225	71668	ID=promoter-gene-SNA_RS05185;Parent=gene-SNA_RS05185;GeneStart=71225;GeneEnd=71668;ID=gene-SNA_RS05185;Name=SNA_RS05185;gbkey=Gene;gene_biotype=protein_coding;locus_tag=SNA_RS05185;old_locus_tag=SNA_05310;ID=cds-WP_078969717.1;Parent=gene-SNA_RS05185;Dbxref=GenBank:WP_078969717.1;Name=WP_078969717.1;gbkey=CDS;inference=COORDINATES: similar to AA sequence:RefSeq:WP_006605300.1;locus_tag=SNA_RS05185;product=DUF4232 domain-containing protein;protein_id=WP_078969717.1;transl_table=11	+	WP_078969717.1	DUF4232 domain-containing protein	293
4333	NZ_JRKI01000008.1	fimo	nucleotide_motif	179798	179807	40.7	-	Name=YRDGCGGTTT_NZ_JRKI01000008.1-;Alias=MEME-3;ID=YRDGCGGTTT-MEME-3-90-NZ_JRKI01000008.1;pvalue=8.5e-05;qvalue=0.751;sequence=TGGGCGGTTC;;FIMO_ID=4333	NZ_JRKI01000008.1	179753	180043	179670	179743	ID=promoter-gene-SNA_RS05670;Parent=gene-SNA_RS05670;GeneStart=179670;GeneEnd=179743;ID=gene-SNA_RS05670;Name=SNA_RS05670;gbkey=Gene;gene_biotype=tRNA;locus_tag=SNA_RS05670;old_locus_tag=SNA_05810;ID=rna-SNA_RS05670;Parent=gene-SNA_RS05670;anticodon=(pos:complement(179707..179709));gbkey=tRNA;inference=COORDINATES: profile:tRNAscan-SE:2.0.12;locus_tag=SNA_RS05670;product=tRNA-Lys	-		tRNA-Lys	64
4334	NZ_JRKI01000008.1	fimo	nucleotide_motif	278705	278714	40.7	-	Name=YRDGCGGTTT_NZ_JRKI01000008.1-;Alias=MEME-3;ID=YRDGCGGTTT-MEME-3-91-NZ_JRKI01000008.1;pvalue=8.5e-05;qvalue=0.751;sequence=TGGGCGGTTC;;FIMO_ID=4334	NZ_JRKI01000008.1	278448	278738	278748	279740	ID=promoter-gene-SNA_RS06090;Parent=gene-SNA_RS06090;GeneStart=278748;GeneEnd=279740;ID=gene-SNA_RS06090;Name=iolC;gbkey=Gene;gene=iolC;gene_biotype=protein_coding;locus_tag=SNA_RS06090;old_locus_tag=SNA_06230;ID=cds-WP_044363660.1;Parent=gene-SNA_RS06090;Dbxref=GenBank:WP_044363660.1;Name=WP_044363660.1;Ontology_term=GO:0019310,GO:0047590;gbkey=CDS;gene=iolC;go_function=5-dehydro-2-deoxygluconokinase activity|0047590||IEA;go_process=inositol catabolic process|0019310||IEA;inference=COORDINATES: similar to AA sequence:RefSeq:WP_018541968.1;locus_tag=SNA_RS06090;product=5-dehydro-2-deoxygluconokinase;protein_id=WP_044363660.1;transl_table=11	+	WP_044363660.1	5-dehydro-2-deoxygluconokinase	34
4334	NZ_JRKI01000008.1	fimo	nucleotide_motif	278705	278714	40.7	-	Name=YRDGCGGTTT_NZ_JRKI01000008.1-;Alias=MEME-3;ID=YRDGCGGTTT-MEME-3-91-NZ_JRKI01000008.1;pvalue=8.5e-05;qvalue=0.751;sequence=TGGGCGGTTC;;FIMO_ID=4334	NZ_JRKI01000008.1	278450	278740	277520	278440	ID=promoter-gene-SNA_RS06085;Parent=gene-SNA_RS06085;GeneStart=277520;GeneEnd=278440;ID=gene-SNA_RS06085;Name=SNA_RS06085;gbkey=Gene;gene_biotype=protein_coding;locus_tag=SNA_RS06085;old_locus_tag=SNA_06225;ID=cds-WP_030067500.1;Parent=gene-SNA_RS06085;Dbxref=GenBank:WP_030067500.1;Name=WP_030067500.1;Ontology_term=GO:0003824,GO:0016853;gbkey=CDS;go_function=catalytic activity|0003824||IEA,isomerase activity|0016853||IEA;inference=COORDINATES: similar to AA sequence:RefSeq:WP_018541969.1;locus_tag=SNA_RS06085;product=sugar phosphate isomerase/epimerase family protein;protein_id=WP_030067500.1;transl_table=11	-	WP_030067500.1	sugar phosphate isomerase/epimerase family protein	274
4355	NZ_JRKI01000008.1	fimo	nucleotide_motif	390793	390802	40.2	+	Name=YRDGCGGTTT_NZ_JRKI01000008.1+;Alias=MEME-3;ID=YRDGCGGTTT-MEME-3-112-NZ_JRKI01000008.1;pvalue=9.6e-05;qvalue=0.758;sequence=CGAGCCGTTT;;FIMO_ID=4355	NZ_JRKI01000008.1	390666	390912	390922	392376	ID=promoter-gene-SNA_RS06560;Parent=gene-SNA_RS06560;GeneStart=390922;GeneEnd=392376;ID=gene-SNA_RS06560;Name=SNA_RS06560;gbkey=Gene;gene_biotype=protein_coding;locus_tag=SNA_RS06560;old_locus_tag=SNA_06705;ID=cds-WP_030066578.1;Parent=gene-SNA_RS06560;Dbxref=GenBank:WP_030066578.1;Name=WP_030066578.1;Ontology_term=GO:0009252,GO:0051301,GO:0071555,GO:0008658,GO:0008955,GO:0009002,GO:0016787,GO:0005886,GO:0016020;gbkey=CDS;go_component=plasma membrane|0005886||IEA,membrane|0016020||IEA;go_function=penicillin binding|0008658||IEA,peptidoglycan glycosyltransferase activity|0008955||IEA,serine-type D-Ala-D-Ala carboxypeptidase activity|0009002||IEA,hydrolase activity|0016787||IEA;go_process=peptidoglycan biosynthetic process|0009252||IEA,cell division|0051301||IEA,cell wall organization|0071555||IEA;inference=COORDINATES: similar to AA sequence:RefSeq:WP_016576987.1;locus_tag=SNA_RS06560;product=peptidoglycan D%2CD-transpeptidase FtsI family protein;protein_id=WP_030066578.1;transl_table=11	+	WP_030066578.1	peptidoglycan D%2CD-transpeptidase FtsI family protein	120
4355	NZ_JRKI01000008.1	fimo	nucleotide_motif	390793	390802	40.2	+	Name=YRDGCGGTTT_NZ_JRKI01000008.1+;Alias=MEME-3;ID=YRDGCGGTTT-MEME-3-112-NZ_JRKI01000008.1;pvalue=9.6e-05;qvalue=0.758;sequence=CGAGCCGTTT;;FIMO_ID=4355	NZ_JRKI01000008.1	390675	390921	389427	390665	ID=promoter-gene-SNA_RS06555;Parent=gene-SNA_RS06555;GeneStart=389427;GeneEnd=390665;ID=gene-SNA_RS06555;Name=SNA_RS06555;gbkey=Gene;gene_biotype=protein_coding;locus_tag=SNA_RS06555;old_locus_tag=SNA_06700;ID=cds-WP_030066577.1;Parent=gene-SNA_RS06555;Dbxref=GenBank:WP_030066577.1;Name=WP_030066577.1;gbkey=CDS;inference=COORDINATES: similar to AA sequence:RefSeq:WP_018538875.1;locus_tag=SNA_RS06555;product=hypothetical protein;protein_id=WP_030066577.1;transl_table=11	-	WP_030066577.1	hypothetical protein	137
4362	NZ_JRKI01000009.1	fimo	nucleotide_motif	213030	213039	51.3	-	Name=YRDGCGGTTT_NZ_JRKI01000009.1-;Alias=MEME-3;ID=YRDGCGGTTT-MEME-3-5-NZ_JRKI01000009.1;pvalue=7.47e-06;qvalue=0.737;sequence=TGTCCGGTTT;;FIMO_ID=4362	NZ_JRKI01000009.1	212959	213163	211744	212949	ID=promoter-gene-SNA_RS07655;Parent=gene-SNA_RS07655;GeneStart=211744;GeneEnd=212949;ID=gene-SNA_RS07655;Name=SNA_RS07655;gbkey=Gene;gene_biotype=protein_coding;locus_tag=SNA_RS07655;old_locus_tag=SNA_07845;ID=cds-WP_030068400.1;Parent=gene-SNA_RS07655;Dbxref=GenBank:WP_030068400.1;Name=WP_030068400.1;gbkey=CDS;inference=COORDINATES: similar to AA sequence:RefSeq:WP_018539680.1;locus_tag=SNA_RS07655;product=alpha/beta hydrolase;protein_id=WP_030068400.1;transl_table=11	-	WP_030068400.1	alpha/beta hydrolase	90
4374	NZ_JRKI01000009.1	fimo	nucleotide_motif	140800	140809	46.2	-	Name=YRDGCGGTTT_NZ_JRKI01000009.1-;Alias=MEME-3;ID=YRDGCGGTTT-MEME-3-17-NZ_JRKI01000009.1;pvalue=2.41e-05;qvalue=0.751;sequence=CAATCGGTAT;;FIMO_ID=4374	NZ_JRKI01000009.1	140642	140896	140906	140978	ID=promoter-gene-SNA_RS07310;Parent=gene-SNA_RS07310;GeneStart=140906;GeneEnd=140978;ID=gene-SNA_RS07310;Name=SNA_RS07310;gbkey=Gene;gene_biotype=tRNA;locus_tag=SNA_RS07310;old_locus_tag=SNA_07495;ID=rna-SNA_RS07310;Parent=gene-SNA_RS07310;anticodon=(pos:140939..140941);gbkey=tRNA;inference=COORDINATES: profile:tRNAscan-SE:2.0.12;locus_tag=SNA_RS07310;product=tRNA-Asn	+		tRNA-Asn	97
4374	NZ_JRKI01000009.1	fimo	nucleotide_motif	140800	140809	46.2	-	Name=YRDGCGGTTT_NZ_JRKI01000009.1-;Alias=MEME-3;ID=YRDGCGGTTT-MEME-3-17-NZ_JRKI01000009.1;pvalue=2.41e-05;qvalue=0.751;sequence=CAATCGGTAT;;FIMO_ID=4374	NZ_JRKI01000009.1	140651	140905	140336	140641	ID=promoter-gene-SNA_RS07305;Parent=gene-SNA_RS07305;GeneStart=140336;GeneEnd=140641;ID=gene-SNA_RS07305;Name=SNA_RS07305;gbkey=Gene;gene_biotype=protein_coding;locus_tag=SNA_RS07305;old_locus_tag=SNA_07490;ID=cds-WP_030068819.1;Parent=gene-SNA_RS07305;Dbxref=GenBank:WP_030068819.1;Name=WP_030068819.1;gbkey=CDS;inference=COORDINATES: similar to AA sequence:RefSeq:WP_016571866.1;locus_tag=SNA_RS07305;product=hypothetical protein;protein_id=WP_030068819.1;transl_table=11	-	WP_030068819.1	hypothetical protein	168
4393	NZ_JRKI01000009.1	fimo	nucleotide_motif	9509	9518	43.2	-	Name=YRDGCGGTTT_NZ_JRKI01000009.1-;Alias=MEME-3;ID=YRDGCGGTTT-MEME-3-36-NZ_JRKI01000009.1;pvalue=4.81e-05;qvalue=0.751;sequence=CCAGCGGTTT;;FIMO_ID=4393	NZ_JRKI01000009.1	9391	9551	9561	10280	ID=promoter-gene-SNA_RS06740;Parent=gene-SNA_RS06740;GeneStart=9561;GeneEnd=10280;ID=gene-SNA_RS06740;Name=SNA_RS06740;gbkey=Gene;gene_biotype=protein_coding;locus_tag=SNA_RS06740;old_locus_tag=SNA_06890;ID=cds-WP_044363816.1;Parent=gene-SNA_RS06740;Dbxref=GenBank:WP_044363816.1;Name=WP_044363816.1;gbkey=CDS;inference=COORDINATES: similar to AA sequence:RefSeq:WP_016573215.1;locus_tag=SNA_RS06740;product=hypothetical protein;protein_id=WP_044363816.1;transl_table=11	+	WP_044363816.1	hypothetical protein	43
4394	NZ_JRKI01000009.1	fimo	nucleotide_motif	287726	287735	43.2	-	Name=YRDGCGGTTT_NZ_JRKI01000009.1-;Alias=MEME-3;ID=YRDGCGGTTT-MEME-3-37-NZ_JRKI01000009.1;pvalue=4.81e-05;qvalue=0.751;sequence=CCAGCGGTTT;;FIMO_ID=4394	NZ_JRKI01000009.1	287716	288006	288016	289470	ID=promoter-gene-SNA_RS08035;Parent=gene-SNA_RS08035;GeneStart=288016;GeneEnd=289470;ID=gene-SNA_RS08035;Name=SNA_RS08035;gbkey=Gene;gene_biotype=protein_coding;locus_tag=SNA_RS08035;old_locus_tag=SNA_08250;ID=cds-WP_030070581.1;Parent=gene-SNA_RS08035;Dbxref=GenBank:WP_030070581.1;Name=WP_030070581.1;gbkey=CDS;inference=COORDINATES: similar to AA sequence:RefSeq:WP_018093330.1;locus_tag=SNA_RS08035;product=aldehyde dehydrogenase;protein_id=WP_030070581.1;transl_table=11	+	WP_030070581.1	aldehyde dehydrogenase	281
4396	NZ_JRKI01000009.1	fimo	nucleotide_motif	239746	239755	43.1	-	Name=YRDGCGGTTT_NZ_JRKI01000009.1-;Alias=MEME-3;ID=YRDGCGGTTT-MEME-3-39-NZ_JRKI01000009.1;pvalue=4.89e-05;qvalue=0.751;sequence=TCGTCGGTTT;;FIMO_ID=4396	NZ_JRKI01000009.1	239718	240008	239418	239708	ID=promoter-gene-SNA_RS39250;Parent=gene-SNA_RS39250;GeneStart=239418;GeneEnd=239708;ID=gene-SNA_RS39250;Name=SNA_RS39250;gbkey=Gene;gene_biotype=protein_coding;locus_tag=SNA_RS39250;old_locus_tag=SNA_07975;ID=cds-WP_044363937.1;Parent=gene-SNA_RS39250;Dbxref=GenBank:WP_044363937.1;Name=WP_044363937.1;Ontology_term=GO:0003677;gbkey=CDS;go_function=DNA binding|0003677||IEA;inference=COORDINATES: similar to AA sequence:RefSeq:WP_019074638.1;locus_tag=SNA_RS39250;product=helix-turn-helix transcriptional regulator;protein_id=WP_044363937.1;transl_table=11	-	WP_044363937.1	helix-turn-helix transcriptional regulator	47
4396	NZ_JRKI01000009.1	fimo	nucleotide_motif	239746	239755	43.1	-	Name=YRDGCGGTTT_NZ_JRKI01000009.1-;Alias=MEME-3;ID=YRDGCGGTTT-MEME-3-39-NZ_JRKI01000009.1;pvalue=4.89e-05;qvalue=0.751;sequence=TCGTCGGTTT;;FIMO_ID=4396	NZ_JRKI01000009.1	239748	240038	240048	240602	ID=promoter-gene-SNA_RS07790;Parent=gene-SNA_RS07790;GeneStart=240048;GeneEnd=240602;ID=gene-SNA_RS07790;Name=SNA_RS07790;gbkey=Gene;gene_biotype=protein_coding;locus_tag=SNA_RS07790;old_locus_tag=SNA_07980;ID=cds-WP_051877510.1;Parent=gene-SNA_RS07790;Dbxref=GenBank:WP_051877510.1;Name=WP_051877510.1;gbkey=CDS;inference=COORDINATES: protein motif:HMM:NF020622.6;locus_tag=SNA_RS07790;product=phospholipase A2;protein_id=WP_051877510.1;transl_table=11	+	WP_051877510.1	phospholipase A2	293
4414	NZ_JRKI01000009.1	fimo	nucleotide_motif	287986	287995	42.2	-	Name=YRDGCGGTTT_NZ_JRKI01000009.1-;Alias=MEME-3;ID=YRDGCGGTTT-MEME-3-57-NZ_JRKI01000009.1;pvalue=5.98e-05;qvalue=0.751;sequence=TCGACGGTTT;;FIMO_ID=4414	NZ_JRKI01000009.1	287716	288006	288016	289470	ID=promoter-gene-SNA_RS08035;Parent=gene-SNA_RS08035;GeneStart=288016;GeneEnd=289470;ID=gene-SNA_RS08035;Name=SNA_RS08035;gbkey=Gene;gene_biotype=protein_coding;locus_tag=SNA_RS08035;old_locus_tag=SNA_08250;ID=cds-WP_030070581.1;Parent=gene-SNA_RS08035;Dbxref=GenBank:WP_030070581.1;Name=WP_030070581.1;gbkey=CDS;inference=COORDINATES: similar to AA sequence:RefSeq:WP_018093330.1;locus_tag=SNA_RS08035;product=aldehyde dehydrogenase;protein_id=WP_030070581.1;transl_table=11	+	WP_030070581.1	aldehyde dehydrogenase	21
4416	NZ_JRKI01000009.1	fimo	nucleotide_motif	219333	219342	42	+	Name=YRDGCGGTTT_NZ_JRKI01000009.1+;Alias=MEME-3;ID=YRDGCGGTTT-MEME-3-59-NZ_JRKI01000009.1;pvalue=6.23e-05;qvalue=0.751;sequence=TGTTCGGTTC;;FIMO_ID=4416	NZ_JRKI01000009.1	219329	219619	216572	219319	ID=promoter-gene-SNA_RS07675;Parent=gene-SNA_RS07675;GeneStart=216572;GeneEnd=219319;ID=gene-SNA_RS07675;Name=aceE;gbkey=Gene;gene=aceE;gene_biotype=protein_coding;locus_tag=SNA_RS07675;old_locus_tag=SNA_07865;ID=cds-WP_030068395.1;Parent=gene-SNA_RS07675;Dbxref=GenBank:WP_030068395.1;Name=WP_030068395.1;Ontology_term=GO:0006086,GO:0004738,GO:0045254;gbkey=CDS;gene=aceE;go_component=pyruvate dehydrogenase complex|0045254||IEA;go_function=pyruvate dehydrogenase activity|0004738||IEA;go_process=pyruvate decarboxylation to acetyl-CoA|0006086||IEA;inference=COORDINATES: similar to AA sequence:RefSeq:WP_014142239.1;locus_tag=SNA_RS07675;product=pyruvate dehydrogenase (acetyl-transferring)%2C homodimeric type;protein_id=WP_030068395.1;transl_table=11	-	WP_030068395.1	pyruvate dehydrogenase (acetyl-transferring)%2C homodimeric type	23
4418	NZ_JRKI01000009.1	fimo	nucleotide_motif	199496	199505	42	-	Name=YRDGCGGTTT_NZ_JRKI01000009.1-;Alias=MEME-3;ID=YRDGCGGTTT-MEME-3-61-NZ_JRKI01000009.1;pvalue=6.32e-05;qvalue=0.751;sequence=CCTGCGGTTT;;FIMO_ID=4418	NZ_JRKI01000009.1	199480	199628	199222	199470	ID=promoter-gene-SNA_RS07595;Parent=gene-SNA_RS07595;GeneStart=199222;GeneEnd=199470;ID=gene-SNA_RS07595;Name=SNA_RS07595;gbkey=Gene;gene_biotype=protein_coding;locus_tag=SNA_RS07595;old_locus_tag=SNA_07785;ID=cds-WP_030068417.1;Parent=gene-SNA_RS07595;Dbxref=GenBank:WP_030068417.1;Name=WP_030068417.1;gbkey=CDS;inference=COORDINATES: similar to AA sequence:RefSeq:WP_003954075.1;locus_tag=SNA_RS07595;product=acyl carrier protein;protein_id=WP_030068417.1;transl_table=11	-	WP_030068417.1	acyl carrier protein	35
4421	NZ_JRKI01000009.1	fimo	nucleotide_motif	187703	187712	41.9	-	Name=YRDGCGGTTT_NZ_JRKI01000009.1-;Alias=MEME-3;ID=YRDGCGGTTT-MEME-3-64-NZ_JRKI01000009.1;pvalue=6.49e-05;qvalue=0.751;sequence=CCTTCGGTTT;;FIMO_ID=4421	NZ_JRKI01000009.1	187513	187803	187813	188748	ID=promoter-gene-SNA_RS07550;Parent=gene-SNA_RS07550;GeneStart=187813;GeneEnd=188748;ID=gene-SNA_RS07550;Name=rbsK;gbkey=Gene;gene=rbsK;gene_biotype=protein_coding;locus_tag=SNA_RS07550;old_locus_tag=SNA_07740;ID=cds-WP_030068428.1;Parent=gene-SNA_RS07550;Dbxref=GenBank:WP_030068428.1;Name=WP_030068428.1;Ontology_term=GO:0006014,GO:0004747;gbkey=CDS;gene=rbsK;go_function=ribokinase activity|0004747||IEA;go_process=D-ribose metabolic process|0006014||IEA;inference=COORDINATES: similar to AA sequence:RefSeq:WP_014049501.1;locus_tag=SNA_RS07550;product=ribokinase;protein_id=WP_030068428.1;transl_table=11	+	WP_030068428.1	ribokinase	101
4423	NZ_JRKI01000009.1	fimo	nucleotide_motif	264056	264065	41.8	+	Name=YRDGCGGTTT_NZ_JRKI01000009.1+;Alias=MEME-3;ID=YRDGCGGTTT-MEME-3-66-NZ_JRKI01000009.1;pvalue=6.61e-05;qvalue=0.751;sequence=CGGACGGTAT;;FIMO_ID=4423	NZ_JRKI01000009.1	263872	264162	262450	263862	ID=promoter-gene-SNA_RS07905;Parent=gene-SNA_RS07905;GeneStart=262450;GeneEnd=263862;ID=gene-SNA_RS07905;Name=proP;gbkey=Gene;gene=proP;gene_biotype=protein_coding;locus_tag=SNA_RS07905;old_locus_tag=SNA_08105;ID=cds-WP_044364064.1;Parent=gene-SNA_RS07905;Dbxref=GenBank:WP_044364064.1;Name=WP_044364064.1;Ontology_term=GO:0055085,GO:0022857,GO:0016020;gbkey=CDS;gene=proP;go_component=membrane|0016020||IEA;go_function=transmembrane transporter activity|0022857||IEA;go_process=transmembrane transport|0055085||IEA;inference=COORDINATES: similar to AA sequence:RefSeq:WP_006605898.1;locus_tag=SNA_RS07905;product=glycine betaine/L-proline transporter ProP;protein_id=WP_044364064.1;transl_table=11	-	WP_044364064.1	glycine betaine/L-proline transporter ProP	203
4426	NZ_JRKI01000009.1	fimo	nucleotide_motif	251532	251541	41.1	+	Name=YRDGCGGTTT_NZ_JRKI01000009.1+;Alias=MEME-3;ID=YRDGCGGTTT-MEME-3-69-NZ_JRKI01000009.1;pvalue=7.79e-05;qvalue=0.751;sequence=CCTACGGTTT;;FIMO_ID=4426	NZ_JRKI01000009.1	251531	251601	251057	251521	ID=promoter-gene-SNA_RS07855;Parent=gene-SNA_RS07855;GeneStart=251057;GeneEnd=251521;ID=gene-SNA_RS07855;Name=SNA_RS07855;gbkey=Gene;gene_biotype=protein_coding;locus_tag=SNA_RS07855;old_locus_tag=SNA_08050;ID=cds-WP_030071490.1;Parent=gene-SNA_RS07855;Dbxref=GenBank:WP_030071490.1;Name=WP_030071490.1;Ontology_term=GO:0005886;gbkey=CDS;go_component=plasma membrane|0005886||IEA;inference=COORDINATES: similar to AA sequence:RefSeq:WP_018539716.1;locus_tag=SNA_RS07855;product=DoxX family protein;protein_id=WP_030071490.1;transl_table=11	-	WP_030071490.1	DoxX family protein	20
4428	NZ_JRKI01000009.1	fimo	nucleotide_motif	160804	160813	41	-	Name=YRDGCGGTTT_NZ_JRKI01000009.1-;Alias=MEME-3;ID=YRDGCGGTTT-MEME-3-71-NZ_JRKI01000009.1;pvalue=7.94e-05;qvalue=0.751;sequence=CATGCGGATT;;FIMO_ID=4428	NZ_JRKI01000009.1	160765	160952	160962	161084	ID=promoter-gene-SNA_RS44655;Parent=gene-SNA_RS44655;GeneStart=160962;GeneEnd=161084;ID=gene-SNA_RS44655;Name=SNA_RS44655;gbkey=Gene;gene_biotype=protein_coding;locus_tag=SNA_RS44655;ID=cds-WP_275041985.1;Parent=gene-SNA_RS44655;Dbxref=GenBank:WP_275041985.1;Name=WP_275041985.1;gbkey=CDS;inference=COORDINATES: ab initio prediction:GeneMarkS-2+;locus_tag=SNA_RS44655;product=hypothetical protein;protein_id=WP_275041985.1;transl_table=11	+	WP_275041985.1	hypothetical protein	149
4446	NZ_JRKI01000009.1	fimo	nucleotide_motif	194909	194918	40.1	-	Name=YRDGCGGTTT_NZ_JRKI01000009.1-;Alias=MEME-3;ID=YRDGCGGTTT-MEME-3-89-NZ_JRKI01000009.1;pvalue=9.83e-05;qvalue=0.761;sequence=CCGGCGGTTT;;FIMO_ID=4446	NZ_JRKI01000009.1	194666	194956	193949	194656	ID=promoter-gene-SNA_RS07570;Parent=gene-SNA_RS07570;GeneStart=193949;GeneEnd=194656;ID=gene-SNA_RS07570;Name=SNA_RS07570;gbkey=Gene;gene_biotype=protein_coding;locus_tag=SNA_RS07570;old_locus_tag=SNA_07760;ID=cds-WP_030068424.1;Parent=gene-SNA_RS07570;Dbxref=GenBank:WP_030068424.1;Name=WP_030068424.1;gbkey=CDS;inference=COORDINATES: similar to AA sequence:RefSeq:WP_018088062.1;locus_tag=SNA_RS07570;product=DUF4097 family beta strand repeat-containing protein;protein_id=WP_030068424.1;transl_table=11	-	WP_030068424.1	DUF4097 family beta strand repeat-containing protein	262
4447	NZ_JRKI01000009.1	fimo	nucleotide_motif	115514	115523	40	+	Name=YRDGCGGTTT_NZ_JRKI01000009.1+;Alias=MEME-3;ID=YRDGCGGTTT-MEME-3-90-NZ_JRKI01000009.1;pvalue=9.98e-05;qvalue=0.762;sequence=TGAGCGGGTT;;FIMO_ID=4447	NZ_JRKI01000009.1	115510	115622	113536	115500	ID=promoter-gene-SNA_RS07180;Parent=gene-SNA_RS07180;GeneStart=113536;GeneEnd=115500;ID=gene-SNA_RS07180;Name=SNA_RS07180;gbkey=Gene;gene_biotype=protein_coding;locus_tag=SNA_RS07180;old_locus_tag=SNA_07360;ID=cds-WP_044363874.1;Parent=gene-SNA_RS07180;Dbxref=GenBank:WP_044363874.1;Name=WP_044363874.1;gbkey=CDS;inference=COORDINATES: similar to AA sequence:RefSeq:WP_014058965.1;locus_tag=SNA_RS07180;product=glycoside hydrolase;protein_id=WP_044363874.1;transl_table=11	-	WP_044363874.1	glycoside hydrolase	23
4461	NZ_JRKI01000010.1	fimo	nucleotide_motif	100003	100012	48.4	-	Name=YRDGCGGTTT_NZ_JRKI01000010.1-;Alias=MEME-3;ID=YRDGCGGTTT-MEME-3-13-NZ_JRKI01000010.1;pvalue=1.45e-05;qvalue=0.751;sequence=TGGCCGGTTT;;FIMO_ID=4461	NZ_JRKI01000010.1	99938	100085	100095	103283	ID=promoter-gene-SNA_RS08855;Parent=gene-SNA_RS08855;GeneStart=100095;GeneEnd=103283;ID=gene-SNA_RS08855;Name=SNA_RS08855;gbkey=Gene;gene_biotype=protein_coding;locus_tag=SNA_RS08855;old_locus_tag=SNA_09110;ID=cds-WP_030070018.1;Parent=gene-SNA_RS08855;Dbxref=GenBank:WP_030070018.1;Name=WP_030070018.1;Ontology_term=GO:0042908,GO:0015562,GO:0022857,GO:0016020;gbkey=CDS;go_component=membrane|0016020||IEA;go_function=efflux transmembrane transporter activity|0015562||IEA,transmembrane transporter activity|0022857||IEA;go_process=xenobiotic transport|0042908||IEA;inference=COORDINATES: similar to AA sequence:RefSeq:WP_006606074.1;locus_tag=SNA_RS08855;product=efflux RND transporter permease subunit;protein_id=WP_030070018.1;transl_table=11	+	WP_030070018.1	efflux RND transporter permease subunit	83
4463	NZ_JRKI01000010.1	fimo	nucleotide_motif	203626	203635	48	+	Name=YRDGCGGTTT_NZ_JRKI01000010.1+;Alias=MEME-3;ID=YRDGCGGTTT-MEME-3-15-NZ_JRKI01000010.1;pvalue=1.59e-05;qvalue=0.751;sequence=CGACCGGTTT;;FIMO_ID=4463	NZ_JRKI01000010.1	203548	203838	203848	204606	ID=promoter-gene-SNA_RS09295;Parent=gene-SNA_RS09295;GeneStart=203848;GeneEnd=204606;ID=gene-SNA_RS09295;Name=SNA_RS09295;gbkey=Gene;gene_biotype=protein_coding;locus_tag=SNA_RS09295;old_locus_tag=SNA_09555;ID=cds-WP_044364272.1;Parent=gene-SNA_RS09295;Dbxref=GenBank:WP_044364272.1;Name=WP_044364272.1;Ontology_term=GO:0008270;gbkey=CDS;go_function=zinc ion binding|0008270||IEA;inference=COORDINATES: similar to AA sequence:RefSeq:WP_019328010.1;locus_tag=SNA_RS09295;product=TraR/DksA family transcriptional regulator;protein_id=WP_044364272.1;transl_table=11	+	WP_044364272.1	TraR/DksA family transcriptional regulator	213
4465	NZ_JRKI01000010.1	fimo	nucleotide_motif	103384	103393	47.4	+	Name=YRDGCGGTTT_NZ_JRKI01000010.1+;Alias=MEME-3;ID=YRDGCGGTTT-MEME-3-17-NZ_JRKI01000010.1;pvalue=1.8e-05;qvalue=0.751;sequence=CGGGCGGTTT;;FIMO_ID=4465	NZ_JRKI01000010.1	103284	103481	103491	104165	ID=promoter-gene-SNA_RS08860;Parent=gene-SNA_RS08860;GeneStart=103491;GeneEnd=104165;ID=gene-SNA_RS08860;Name=SNA_RS08860;gbkey=Gene;gene_biotype=protein_coding;locus_tag=SNA_RS08860;old_locus_tag=SNA_09115;ID=cds-WP_044364222.1;Parent=gene-SNA_RS08860;Dbxref=GenBank:WP_044364222.1;Name=WP_044364222.1;gbkey=CDS;inference=COORDINATES: similar to AA sequence:RefSeq:WP_018837919.1;locus_tag=SNA_RS08860;product=hypothetical protein;protein_id=WP_044364222.1;transl_table=11	+	WP_044364222.1	hypothetical protein	98
4469	NZ_JRKI01000010.1	fimo	nucleotide_motif	325990	325999	46.3	-	Name=YRDGCGGTTT_NZ_JRKI01000010.1-;Alias=MEME-3;ID=YRDGCGGTTT-MEME-3-21-NZ_JRKI01000010.1;pvalue=2.35e-05;qvalue=0.751;sequence=CGTCCGGTTT;;FIMO_ID=4469	NZ_JRKI01000010.1	325981	326271	325429	325971	ID=promoter-gene-SNA_RS09795;Parent=gene-SNA_RS09795;GeneStart=325429;GeneEnd=325971;ID=gene-SNA_RS09795;Name=SNA_RS09795;gbkey=Gene;gene_biotype=protein_coding;locus_tag=SNA_RS09795;old_locus_tag=SNA_10075;ID=cds-WP_044364320.1;Parent=gene-SNA_RS09795;Dbxref=GenBank:WP_044364320.1;Name=WP_044364320.1;gbkey=CDS;inference=COORDINATES: similar to AA sequence:RefSeq:WP_006606270.1;locus_tag=SNA_RS09795;product=DUF1697 domain-containing protein;protein_id=WP_044364320.1;transl_table=11	-	WP_044364320.1	DUF1697 domain-containing protein	28
4477	NZ_JRKI01000010.1	fimo	nucleotide_motif	280318	280327	44.2	-	Name=YRDGCGGTTT_NZ_JRKI01000010.1-;Alias=MEME-3;ID=YRDGCGGTTT-MEME-3-29-NZ_JRKI01000010.1;pvalue=3.82e-05;qvalue=0.751;sequence=TGAGCGGATT;;FIMO_ID=4477	NZ_JRKI01000010.1	280296	280431	280441	281877	ID=promoter-gene-SNA_RS09620;Parent=gene-SNA_RS09620;GeneStart=280441;GeneEnd=281877;ID=gene-SNA_RS09620;Name=pyk;gbkey=Gene;gene=pyk;gene_biotype=protein_coding;locus_tag=SNA_RS09620;old_locus_tag=SNA_09895;ID=cds-WP_030064576.1;Parent=gene-SNA_RS09620;Dbxref=GenBank:WP_030064576.1;Name=WP_030064576.1;Ontology_term=GO:0006096,GO:0000287,GO:0004743,GO:0030955;gbkey=CDS;gene=pyk;go_function=magnesium ion binding|0000287||IEA,pyruvate kinase activity|0004743||IEA,potassium ion binding|0030955||IEA;go_process=glycolytic process|0006096||IEA;inference=COORDINATES: similar to AA sequence:RefSeq:WP_015607901.1;locus_tag=SNA_RS09620;product=pyruvate kinase;protein_id=WP_030064576.1;transl_table=11	+	WP_030064576.1	pyruvate kinase	114
4480	NZ_JRKI01000010.1	fimo	nucleotide_motif	324784	324793	44	-	Name=YRDGCGGTTT_NZ_JRKI01000010.1-;Alias=MEME-3;ID=YRDGCGGTTT-MEME-3-32-NZ_JRKI01000010.1;pvalue=3.95e-05;qvalue=0.751;sequence=TCTACGGTTT;;FIMO_ID=4480	NZ_JRKI01000010.1	324733	324864	324874	325356	ID=promoter-gene-SNA_RS09790;Parent=gene-SNA_RS09790;GeneStart=324874;GeneEnd=325356;ID=gene-SNA_RS09790;Name=SNA_RS09790;gbkey=Gene;gene_biotype=protein_coding;locus_tag=SNA_RS09790;old_locus_tag=SNA_10070;ID=cds-WP_044364319.1;Parent=gene-SNA_RS09790;Dbxref=GenBank:WP_044364319.1;Name=WP_044364319.1;Ontology_term=GO:0006402,GO:0016075,GO:0003677,GO:0003723,GO:0004521;gbkey=CDS;go_function=DNA binding|0003677||IEA,RNA binding|0003723||IEA,RNA endonuclease activity|0004521||IEA;go_process=mRNA catabolic process|0006402||IEA,rRNA catabolic process|0016075||IEA;inference=COORDINATES: similar to AA sequence:RefSeq:WP_009718777.1;locus_tag=SNA_RS09790;product=type II toxin-antitoxin system PemK/MazF family toxin;protein_id=WP_044364319.1;transl_table=11	+	WP_044364319.1	type II toxin-antitoxin system PemK/MazF family toxin	81
4480	NZ_JRKI01000010.1	fimo	nucleotide_motif	324784	324793	44	-	Name=YRDGCGGTTT_NZ_JRKI01000010.1-;Alias=MEME-3;ID=YRDGCGGTTT-MEME-3-32-NZ_JRKI01000010.1;pvalue=3.95e-05;qvalue=0.751;sequence=TCTACGGTTT;;FIMO_ID=4480	NZ_JRKI01000010.1	324742	324873	323278	324732	ID=promoter-gene-SNA_RS09785;Parent=gene-SNA_RS09785;GeneStart=323278;GeneEnd=324732;ID=gene-SNA_RS09785;Name=SNA_RS09785;gbkey=Gene;gene_biotype=protein_coding;locus_tag=SNA_RS09785;old_locus_tag=SNA_10065;ID=cds-WP_241779586.1;Parent=gene-SNA_RS09785;Dbxref=GenBank:WP_241779586.1;Name=WP_241779586.1;gbkey=CDS;inference=COORDINATES: similar to AA sequence:RefSeq:WP_018091904.1;locus_tag=SNA_RS09785;product=WGR domain-containing protein;protein_id=WP_241779586.1;transl_table=11	-	WP_241779586.1	WGR domain-containing protein	61
4484	NZ_JRKI01000010.1	fimo	nucleotide_motif	255913	255922	43.4	+	Name=YRDGCGGTTT_NZ_JRKI01000010.1+;Alias=MEME-3;ID=YRDGCGGTTT-MEME-3-36-NZ_JRKI01000010.1;pvalue=4.51e-05;qvalue=0.751;sequence=TCGGCGGTTT;;FIMO_ID=4484	NZ_JRKI01000010.1	255877	256161	256171	260772	ID=promoter-gene-SNA_RS09540;Parent=gene-SNA_RS09540;GeneStart=256171;GeneEnd=260772;ID=gene-SNA_RS09540;Name=gltB;gbkey=Gene;gene=gltB;gene_biotype=protein_coding;locus_tag=SNA_RS09540;old_locus_tag=SNA_09815;ID=cds-WP_044364284.1;Parent=gene-SNA_RS09540;Dbxref=GenBank:WP_044364284.1;Name=WP_044364284.1;Ontology_term=GO:0006537,GO:0008152,GO:0003824,GO:0015930,GO:0016491;gbkey=CDS;gene=gltB;go_function=catalytic activity|0003824||IEA,glutamate synthase activity|0015930||IEA,oxidoreductase activity|0016491||IEA;go_process=glutamate biosynthetic process|0006537||IEA,metabolic process|0008152||IEA;inference=COORDINATES: similar to AA sequence:RefSeq:WP_018090316.1;locus_tag=SNA_RS09540;product=glutamate synthase large subunit;protein_id=WP_044364284.1;transl_table=11	+	WP_044364284.1	glutamate synthase large subunit	249
4488	NZ_JRKI01000010.1	fimo	nucleotide_motif	310404	310413	42.9	+	Name=YRDGCGGTTT_NZ_JRKI01000010.1+;Alias=MEME-3;ID=YRDGCGGTTT-MEME-3-40-NZ_JRKI01000010.1;pvalue=5.08e-05;qvalue=0.751;sequence=CCATCGGTTT;;FIMO_ID=4488	NZ_JRKI01000010.1	310230	310520	308592	310220	ID=promoter-gene-SNA_RS09735;Parent=gene-SNA_RS09735;GeneStart=308592;GeneEnd=310220;ID=gene-SNA_RS09735;Name=SNA_RS09735;gbkey=Gene;gene_biotype=protein_coding;locus_tag=SNA_RS09735;old_locus_tag=SNA_10015;ID=cds-WP_078969792.1;Parent=gene-SNA_RS09735;Dbxref=GenBank:WP_078969792.1;Name=WP_078969792.1;Ontology_term=GO:0005524;gbkey=CDS;go_function=ATP binding|0005524||IEA;inference=COORDINATES: similar to AA sequence:RefSeq:WP_018093550.1;locus_tag=SNA_RS09735;product=UvrD-helicase domain-containing protein;protein_id=WP_078969792.1;transl_table=11	-	WP_078969792.1	UvrD-helicase domain-containing protein	193
4488	NZ_JRKI01000010.1	fimo	nucleotide_motif	310404	310413	42.9	+	Name=YRDGCGGTTT_NZ_JRKI01000010.1+;Alias=MEME-3;ID=YRDGCGGTTT-MEME-3-40-NZ_JRKI01000010.1;pvalue=5.08e-05;qvalue=0.751;sequence=CCATCGGTTT;;FIMO_ID=4488	NZ_JRKI01000010.1	310271	310561	310571	313354	ID=promoter-gene-SNA_RS09740;Parent=gene-SNA_RS09740;GeneStart=310571;GeneEnd=313354;ID=gene-SNA_RS09740;Name=SNA_RS09740;gbkey=Gene;gene_biotype=protein_coding;locus_tag=SNA_RS09740;old_locus_tag=SNA_10020;ID=cds-WP_044364354.1;Parent=gene-SNA_RS09740;Dbxref=GenBank:WP_044364354.1;Name=WP_044364354.1;Ontology_term=GO:0003676,GO:0004386,GO:0005524,GO:0016887;gbkey=CDS;go_function=nucleic acid binding|0003676||IEA,helicase activity|0004386||IEA,ATP binding|0005524||IEA,ATP hydrolysis activity|0016887||IEA;inference=COORDINATES: similar to AA sequence:RefSeq:WP_015032823.1;locus_tag=SNA_RS09740;product=DEAD/DEAH box helicase;protein_id=WP_044364354.1;transl_table=11	+	WP_044364354.1	DEAD/DEAH box helicase	158
4509	NZ_JRKI01000010.1	fimo	nucleotide_motif	68082	68091	40.6	+	Name=YRDGCGGTTT_NZ_JRKI01000010.1+;Alias=MEME-3;ID=YRDGCGGTTT-MEME-3-61-NZ_JRKI01000010.1;pvalue=8.61e-05;qvalue=0.751;sequence=TGACCCGTTT;;FIMO_ID=4509	NZ_JRKI01000010.1	67961	68233	68243	68710	ID=promoter-gene-SNA_RS08715;Parent=gene-SNA_RS08715;GeneStart=68243;GeneEnd=68710;ID=gene-SNA_RS08715;Name=SNA_RS08715;gbkey=Gene;gene_biotype=protein_coding;locus_tag=SNA_RS08715;old_locus_tag=SNA_08965;ID=cds-WP_198535003.1;Parent=gene-SNA_RS08715;Dbxref=GenBank:WP_198535003.1;Name=WP_198535003.1;Ontology_term=GO:0005886;gbkey=CDS;go_component=plasma membrane|0005886||IEA;inference=COORDINATES: similar to AA sequence:RefSeq:WP_003969589.1;locus_tag=SNA_RS08715;product=RDD family protein;protein_id=WP_198535003.1;transl_table=11	+	WP_198535003.1	RDD family protein	152
4509	NZ_JRKI01000010.1	fimo	nucleotide_motif	68082	68091	40.6	+	Name=YRDGCGGTTT_NZ_JRKI01000010.1+;Alias=MEME-3;ID=YRDGCGGTTT-MEME-3-61-NZ_JRKI01000010.1;pvalue=8.61e-05;qvalue=0.751;sequence=TGACCCGTTT;;FIMO_ID=4509	NZ_JRKI01000010.1	67970	68242	66551	67960	ID=promoter-gene-SNA_RS08710;Parent=gene-SNA_RS08710;GeneStart=66551;GeneEnd=67960;ID=gene-SNA_RS08710;Name=glnA;gbkey=Gene;gene=glnA;gene_biotype=protein_coding;locus_tag=SNA_RS08710;old_locus_tag=SNA_08960;ID=cds-WP_030072404.1;Parent=gene-SNA_RS08710;Dbxref=GenBank:WP_030072404.1;Name=WP_030072404.1;Ontology_term=GO:0006542,GO:0004356;gbkey=CDS;gene=glnA;go_function=glutamine synthetase activity|0004356||IEA;go_process=glutamine biosynthetic process|0006542||IEA;inference=COORDINATES: similar to AA sequence:RefSeq:WP_003976617.1;locus_tag=SNA_RS08710;product=type I glutamate--ammonia ligase;protein_id=WP_030072404.1;transl_table=11	-	WP_030072404.1	type I glutamate--ammonia ligase	131
4522	NZ_JRKI01000010.1	fimo	nucleotide_motif	109511	109520	40.3	+	Name=YRDGCGGTTT_NZ_JRKI01000010.1+;Alias=MEME-3;ID=YRDGCGGTTT-MEME-3-74-NZ_JRKI01000010.1;pvalue=9.31e-05;qvalue=0.751;sequence=TGATCGGTCT;;FIMO_ID=4522	NZ_JRKI01000010.1	109317	109607	108120	109307	ID=promoter-gene-SNA_RS08880;Parent=gene-SNA_RS08880;GeneStart=108120;GeneEnd=109307;ID=gene-SNA_RS08880;Name=nadA;gbkey=Gene;gene=nadA;gene_biotype=protein_coding;locus_tag=SNA_RS08880;old_locus_tag=SNA_09135;ID=cds-WP_044364224.1;Parent=gene-SNA_RS08880;Dbxref=GenBank:WP_044364224.1;Name=WP_044364224.1;Ontology_term=GO:0009435,GO:0008987,GO:0051539;gbkey=CDS;gene=nadA;go_function=quinolinate synthetase A activity|0008987||IEA,4 iron%2C 4 sulfur cluster binding|0051539||IEA;go_process=NAD biosynthetic process|0009435||IEA;inference=COORDINATES: similar to AA sequence:RefSeq:WP_019327921.1;locus_tag=SNA_RS08880;product=quinolinate synthase NadA;protein_id=WP_044364224.1;transl_table=11	-	WP_044364224.1	quinolinate synthase NadA	213
4522	NZ_JRKI01000010.1	fimo	nucleotide_motif	109511	109520	40.3	+	Name=YRDGCGGTTT_NZ_JRKI01000010.1+;Alias=MEME-3;ID=YRDGCGGTTT-MEME-3-74-NZ_JRKI01000010.1;pvalue=9.31e-05;qvalue=0.751;sequence=TGATCGGTCT;;FIMO_ID=4522	NZ_JRKI01000010.1	109364	109654	109664	110020	ID=promoter-gene-SNA_RS08885;Parent=gene-SNA_RS08885;GeneStart=109664;GeneEnd=110020;ID=gene-SNA_RS08885;Name=erpA;gbkey=Gene;gene=erpA;gene_biotype=protein_coding;locus_tag=SNA_RS08885;old_locus_tag=SNA_09140;ID=cds-WP_044364226.1;Parent=gene-SNA_RS08885;Dbxref=GenBank:WP_044364226.1;Name=WP_044364226.1;Ontology_term=GO:0016226,GO:0051536;gbkey=CDS;gene=erpA;go_function=iron-sulfur cluster binding|0051536||IEA;go_process=iron-sulfur cluster assembly|0016226||IEA;inference=COORDINATES: similar to AA sequence:RefSeq:WP_008738845.1;locus_tag=SNA_RS08885;product=iron-sulfur cluster insertion protein ErpA;protein_id=WP_044364226.1;transl_table=11	+	WP_044364226.1	iron-sulfur cluster insertion protein ErpA	144
4523	NZ_JRKI01000010.1	fimo	nucleotide_motif	30864	30873	40.2	-	Name=YRDGCGGTTT_NZ_JRKI01000010.1-;Alias=MEME-3;ID=YRDGCGGTTT-MEME-3-75-NZ_JRKI01000010.1;pvalue=9.6e-05;qvalue=0.758;sequence=CCACCGGTTT;;FIMO_ID=4523	NZ_JRKI01000010.1	30809	31099	28886	30799	ID=promoter-gene-SNA_RS08565;Parent=gene-SNA_RS08565;GeneStart=28886;GeneEnd=30799;ID=gene-SNA_RS08565;Name=SNA_RS08565;gbkey=Gene;gene_biotype=protein_coding;locus_tag=SNA_RS08565;old_locus_tag=SNA_08810;ID=cds-WP_044364324.1;Parent=gene-SNA_RS08565;Dbxref=GenBank:WP_044364324.1;Name=WP_044364324.1;gbkey=CDS;inference=COORDINATES: similar to AA sequence:RefSeq:WP_018539588.1;locus_tag=SNA_RS08565;product=hypothetical protein;protein_id=WP_044364324.1;transl_table=11	-	WP_044364324.1	hypothetical protein	74
4524	NZ_JRKI01000010.1	fimo	nucleotide_motif	133371	133380	40.2	-	Name=YRDGCGGTTT_NZ_JRKI01000010.1-;Alias=MEME-3;ID=YRDGCGGTTT-MEME-3-76-NZ_JRKI01000010.1;pvalue=9.6e-05;qvalue=0.758;sequence=CCACCGGTTT;;FIMO_ID=4524	NZ_JRKI01000010.1	133325	133479	133489	134874	ID=promoter-gene-SNA_RS08995;Parent=gene-SNA_RS08995;GeneStart=133489;GeneEnd=134874;ID=gene-SNA_RS08995;Name=SNA_RS08995;gbkey=Gene;gene_biotype=protein_coding;locus_tag=SNA_RS08995;old_locus_tag=SNA_09250;ID=cds-WP_044364236.1;Parent=gene-SNA_RS08995;Dbxref=GenBank:WP_044364236.1;Name=WP_044364236.1;gbkey=CDS;inference=COORDINATES: similar to AA sequence:RefSeq:WP_018536651.1;locus_tag=SNA_RS08995;product=hypothetical protein;protein_id=WP_044364236.1;transl_table=11	+	WP_044364236.1	hypothetical protein	109
4532	NZ_JRKI01000012.1	fimo	nucleotide_motif	42108	42117	46.4	-	Name=YRDGCGGTTT_NZ_JRKI01000012.1-;Alias=MEME-3;ID=YRDGCGGTTT-MEME-3-6-NZ_JRKI01000012.1;pvalue=2.27e-05;qvalue=0.751;sequence=CGGACGGTTT;;FIMO_ID=4532	NZ_JRKI01000012.1	42016	42137	42147	43295	ID=promoter-gene-SNA_RS10030;Parent=gene-SNA_RS10030;GeneStart=42147;GeneEnd=43295;ID=gene-SNA_RS10030;Name=SNA_RS10030;gbkey=Gene;gene_biotype=protein_coding;locus_tag=SNA_RS10030;old_locus_tag=SNA_10320;ID=cds-WP_044364385.1;Parent=gene-SNA_RS10030;Dbxref=GenBank:WP_044364385.1;Name=WP_044364385.1;gbkey=CDS;inference=COORDINATES: similar to AA sequence:RefSeq:WP_014057034.1;locus_tag=SNA_RS10030;product=hypothetical protein;protein_id=WP_044364385.1;transl_table=11	+	WP_044364385.1	hypothetical protein	30
4558	NZ_JRKI01000013.1	fimo	nucleotide_motif	16596	16605	43.4	-	Name=YRDGCGGTTT_NZ_JRKI01000013.1-;Alias=MEME-3;ID=YRDGCGGTTT-MEME-3-5-NZ_JRKI01000013.1;pvalue=4.55e-05;qvalue=0.751;sequence=CGAGCTGTAT;;FIMO_ID=4558	NZ_JRKI01000013.1	16399	16635	16645	17649	ID=promoter-gene-SNA_RS10305;Parent=gene-SNA_RS10305;GeneStart=16645;GeneEnd=17649;ID=gene-SNA_RS10305;Name=gap;gbkey=Gene;gene=gap;gene_biotype=protein_coding;locus_tag=SNA_RS10305;old_locus_tag=SNA_10610;ID=cds-WP_030069182.1;Parent=gene-SNA_RS10305;Dbxref=GenBank:WP_030069182.1;Name=WP_030069182.1;Ontology_term=GO:0006006,GO:0016620,GO:0050661,GO:0051287;gbkey=CDS;gene=gap;go_function=oxidoreductase activity%2C acting on the aldehyde or oxo group of donors%2C NAD or NADP as acceptor|0016620||IEA,NADP binding|0050661||IEA,NAD binding|0051287||IEA;go_process=glucose metabolic process|0006006||IEA;inference=COORDINATES: similar to AA sequence:RefSeq:WP_009187991.1;locus_tag=SNA_RS10305;product=type I glyceraldehyde-3-phosphate dehydrogenase;protein_id=WP_030069182.1;transl_table=11	+	WP_030069182.1	type I glyceraldehyde-3-phosphate dehydrogenase	40
4566	NZ_JRKI01000014.1	fimo	nucleotide_motif	4313	4322	41.9	-	Name=YRDGCGGTTT_NZ_JRKI01000014.1-;Alias=MEME-3;ID=YRDGCGGTTT-MEME-3-4-NZ_JRKI01000014.1;pvalue=6.38e-05;qvalue=0.751;sequence=CAAGCGGATT;;FIMO_ID=4566	NZ_JRKI01000014.1	4213	4503	3394	4203	ID=promoter-gene-SNA_RS10485;Parent=gene-SNA_RS10485;GeneStart=3394;GeneEnd=4203;ID=gene-SNA_RS10485;Name=SNA_RS10485;gbkey=Gene;gene_biotype=protein_coding;locus_tag=SNA_RS10485;old_locus_tag=SNA_10790;ID=cds-WP_044364478.1;Parent=gene-SNA_RS10485;Dbxref=GenBank:WP_044364478.1;Name=WP_044364478.1;Ontology_term=GO:0016491,GO:0051287,GO:0070403;gbkey=CDS;go_function=oxidoreductase activity|0016491||IEA,NAD binding|0051287||IEA,NAD+ binding|0070403||IEA;inference=COORDINATES: similar to AA sequence:RefSeq:WP_006132741.1;locus_tag=SNA_RS10485;product=NAD-dependent epimerase/dehydratase family protein;protein_id=WP_044364478.1;transl_table=11	-	WP_044364478.1	NAD-dependent epimerase/dehydratase family protein	119
4574	NZ_JRKI01000015.1	fimo	nucleotide_motif	25995	26004	46	-	Name=YRDGCGGTTT_NZ_JRKI01000015.1-;Alias=MEME-3;ID=YRDGCGGTTT-MEME-3-4-NZ_JRKI01000015.1;pvalue=2.53e-05;qvalue=0.751;sequence=TGACCGGTAT;;FIMO_ID=4574	NZ_JRKI01000015.1	25874	26042	26052	26510	ID=promoter-gene-SNA_RS10665;Parent=gene-SNA_RS10665;GeneStart=26052;GeneEnd=26510;ID=gene-SNA_RS10665;Name=SNA_RS10665;gbkey=Gene;gene_biotype=protein_coding;locus_tag=SNA_RS10665;old_locus_tag=SNA_10970;ID=cds-WP_030064403.1;Parent=gene-SNA_RS10665;Dbxref=GenBank:WP_030064403.1;Name=WP_030064403.1;gbkey=CDS;inference=COORDINATES: similar to AA sequence:RefSeq:WP_018541241.1;locus_tag=SNA_RS10665;product=Asp23/Gls24 family envelope stress response protein;protein_id=WP_030064403.1;transl_table=11	+	WP_030064403.1	Asp23/Gls24 family envelope stress response protein	48
4574	NZ_JRKI01000015.1	fimo	nucleotide_motif	25995	26004	46	-	Name=YRDGCGGTTT_NZ_JRKI01000015.1-;Alias=MEME-3;ID=YRDGCGGTTT-MEME-3-4-NZ_JRKI01000015.1;pvalue=2.53e-05;qvalue=0.751;sequence=TGACCGGTAT;;FIMO_ID=4574	NZ_JRKI01000015.1	25883	26051	25145	25873	ID=promoter-gene-SNA_RS10660;Parent=gene-SNA_RS10660;GeneStart=25145;GeneEnd=25873;ID=gene-SNA_RS10660;Name=SNA_RS10660;gbkey=Gene;gene_biotype=protein_coding;locus_tag=SNA_RS10660;old_locus_tag=SNA_10965;ID=cds-WP_044364568.1;Parent=gene-SNA_RS10660;Dbxref=GenBank:WP_044364568.1;Name=WP_044364568.1;gbkey=CDS;inference=COORDINATES: similar to AA sequence:RefSeq:WP_003984919.1;locus_tag=SNA_RS10660;product=hypothetical protein;protein_id=WP_044364568.1;transl_table=11	-	WP_044364568.1	hypothetical protein	131
4575	NZ_JRKI01000015.1	fimo	nucleotide_motif	17978	17987	44.8	-	Name=YRDGCGGTTT_NZ_JRKI01000015.1-;Alias=MEME-3;ID=YRDGCGGTTT-MEME-3-5-NZ_JRKI01000015.1;pvalue=3.34e-05;qvalue=0.751;sequence=TGTCCGGTAT;;FIMO_ID=4575	NZ_JRKI01000015.1	17784	18074	18084	18740	ID=promoter-gene-SNA_RS10630;Parent=gene-SNA_RS10630;GeneStart=18084;GeneEnd=18740;ID=gene-SNA_RS10630;Name=SNA_RS10630;gbkey=Gene;gene_biotype=protein_coding;locus_tag=SNA_RS10630;old_locus_tag=SNA_10935;ID=cds-WP_030068493.1;Parent=gene-SNA_RS10630;Dbxref=GenBank:WP_030068493.1;Name=WP_030068493.1;gbkey=CDS;inference=COORDINATES: similar to AA sequence:RefSeq:WP_014180717.1;locus_tag=SNA_RS10630;product=class II aldolase/adducin family protein;protein_id=WP_030068493.1;transl_table=11	+	WP_030068493.1	class II aldolase/adducin family protein	97
4587	NZ_JRKI01000016.1	fimo	nucleotide_motif	38477	38486	47.3	-	Name=YRDGCGGTTT_NZ_JRKI01000016.1-;Alias=MEME-3;ID=YRDGCGGTTT-MEME-3-2-NZ_JRKI01000016.1;pvalue=1.86e-05;qvalue=0.751;sequence=CAGACGGTTT;;FIMO_ID=4587	NZ_JRKI01000016.1	38212	38502	38512	38832	ID=promoter-gene-SNA_RS43740;Parent=gene-SNA_RS43740;GeneStart=38512;GeneEnd=38832;ID=gene-SNA_RS43740;Name=SNA_RS43740;gbkey=Gene;gene_biotype=protein_coding;locus_tag=SNA_RS43740;old_locus_tag=SNA_11510;ID=cds-WP_107070870.1;Parent=gene-SNA_RS43740;Dbxref=GenBank:WP_107070870.1;Name=WP_107070870.1;Ontology_term=GO:0003677;gbkey=CDS;go_function=DNA binding|0003677||IEA;inference=COORDINATES: protein motif:HMM:NF024949.6;locus_tag=SNA_RS43740;product=helix-turn-helix domain-containing protein;protein_id=WP_107070870.1;transl_table=11	+	WP_107070870.1	helix-turn-helix domain-containing protein	26
4592	NZ_JRKI01000016.1	fimo	nucleotide_motif	16448	16457	43.3	-	Name=YRDGCGGTTT_NZ_JRKI01000016.1-;Alias=MEME-3;ID=YRDGCGGTTT-MEME-3-7-NZ_JRKI01000016.1;pvalue=4.71e-05;qvalue=0.751;sequence=TGATCGGTTC;;FIMO_ID=4592	NZ_JRKI01000016.1	16333	16623	16633	17073	ID=promoter-gene-SNA_RS11070;Parent=gene-SNA_RS11070;GeneStart=16633;GeneEnd=17073;ID=gene-SNA_RS11070;Name=SNA_RS11070;gbkey=Gene;gene_biotype=protein_coding;locus_tag=SNA_RS11070;old_locus_tag=SNA_11400;ID=cds-WP_030063922.1;Parent=gene-SNA_RS11070;Dbxref=GenBank:WP_030063922.1;Name=WP_030063922.1;Ontology_term=GO:0003677;gbkey=CDS;go_function=DNA binding|0003677||IEA;inference=COORDINATES: similar to AA sequence:RefSeq:WP_003980830.1;locus_tag=SNA_RS11070;product=helix-turn-helix domain-containing protein;protein_id=WP_030063922.1;transl_table=11	+	WP_030063922.1	helix-turn-helix domain-containing protein	176
4594	NZ_JRKI01000016.1	fimo	nucleotide_motif	6697	6706	42	-	Name=YRDGCGGTTT_NZ_JRKI01000016.1-;Alias=MEME-3;ID=YRDGCGGTTT-MEME-3-9-NZ_JRKI01000016.1;pvalue=6.32e-05;qvalue=0.751;sequence=CCTGCGGTTT;;FIMO_ID=4594	NZ_JRKI01000016.1	6428	6718	6728	7102	ID=promoter-gene-SNA_RS11000;Parent=gene-SNA_RS11000;GeneStart=6728;GeneEnd=7102;ID=gene-SNA_RS11000;Name=SNA_RS11000;gbkey=Gene;gene_biotype=protein_coding;locus_tag=SNA_RS11000;old_locus_tag=SNA_11330;ID=cds-WP_037788722.1;Parent=gene-SNA_RS11000;Dbxref=GenBank:WP_037788722.1;Name=WP_037788722.1;gbkey=CDS;inference=COORDINATES: similar to AA sequence:RefSeq:WP_019546673.1;locus_tag=SNA_RS11000;product=DUF317 domain-containing protein;protein_id=WP_037788722.1;transl_table=11	+	WP_037788722.1	DUF317 domain-containing protein	22
4596	NZ_JRKI01000016.1	fimo	nucleotide_motif	38485	38494	41.9	+	Name=YRDGCGGTTT_NZ_JRKI01000016.1+;Alias=MEME-3;ID=YRDGCGGTTT-MEME-3-11-NZ_JRKI01000016.1;pvalue=6.4e-05;qvalue=0.751;sequence=TGTTCCGTTT;;FIMO_ID=4596	NZ_JRKI01000016.1	38212	38502	38512	38832	ID=promoter-gene-SNA_RS43740;Parent=gene-SNA_RS43740;GeneStart=38512;GeneEnd=38832;ID=gene-SNA_RS43740;Name=SNA_RS43740;gbkey=Gene;gene_biotype=protein_coding;locus_tag=SNA_RS43740;old_locus_tag=SNA_11510;ID=cds-WP_107070870.1;Parent=gene-SNA_RS43740;Dbxref=GenBank:WP_107070870.1;Name=WP_107070870.1;Ontology_term=GO:0003677;gbkey=CDS;go_function=DNA binding|0003677||IEA;inference=COORDINATES: protein motif:HMM:NF024949.6;locus_tag=SNA_RS43740;product=helix-turn-helix domain-containing protein;protein_id=WP_107070870.1;transl_table=11	+	WP_107070870.1	helix-turn-helix domain-containing protein	18
4597	NZ_JRKI01000016.1	fimo	nucleotide_motif	34706	34715	41.7	+	Name=YRDGCGGTTT_NZ_JRKI01000016.1+;Alias=MEME-3;ID=YRDGCGGTTT-MEME-3-12-NZ_JRKI01000016.1;pvalue=6.82e-05;qvalue=0.751;sequence=TCAGCGGTAT;;FIMO_ID=4597	NZ_JRKI01000016.1	34578	34868	34107	34568	ID=promoter-gene-SNA_RS11150;Parent=gene-SNA_RS11150;GeneStart=34107;GeneEnd=34568;ID=gene-SNA_RS11150;Name=SNA_RS11150;gbkey=Gene;gene_biotype=protein_coding;locus_tag=SNA_RS11150;old_locus_tag=SNA_11485;ID=cds-WP_051877134.1;Parent=gene-SNA_RS11150;Dbxref=GenBank:WP_051877134.1;Name=WP_051877134.1;gbkey=CDS;inference=COORDINATES: protein motif:HMM:NF025429.6;locus_tag=SNA_RS11150;product=DUF4254 domain-containing protein;protein_id=WP_051877134.1;transl_table=11	-	WP_051877134.1	DUF4254 domain-containing protein	147
4602	NZ_JRKI01000017.1	fimo	nucleotide_motif	216799	216808	60.9	-	Name=YRDGCGGTTT_NZ_JRKI01000017.1-;Alias=MEME-3;ID=YRDGCGGTTT-MEME-3-2-NZ_JRKI01000017.1;pvalue=8.03e-07;qvalue=0.676;sequence=TGATCGGTTT;;FIMO_ID=4602	NZ_JRKI01000017.1	216682	216957	216967	217785	ID=promoter-gene-SNA_RS12130;Parent=gene-SNA_RS12130;GeneStart=216967;GeneEnd=217785;ID=gene-SNA_RS12130;Name=SNA_RS12130;gbkey=Gene;gene_biotype=protein_coding;locus_tag=SNA_RS12130;old_locus_tag=SNA_12495;ID=cds-WP_030067857.1;Parent=gene-SNA_RS12130;Dbxref=GenBank:WP_030067857.1;Name=WP_030067857.1;gbkey=CDS;inference=COORDINATES: similar to AA sequence:RefSeq:WP_006607758.1;locus_tag=SNA_RS12130;product=hypothetical protein;protein_id=WP_030067857.1;transl_table=11	+	WP_030067857.1	hypothetical protein	159
4602	NZ_JRKI01000017.1	fimo	nucleotide_motif	216799	216808	60.9	-	Name=YRDGCGGTTT_NZ_JRKI01000017.1-;Alias=MEME-3;ID=YRDGCGGTTT-MEME-3-2-NZ_JRKI01000017.1;pvalue=8.03e-07;qvalue=0.676;sequence=TGATCGGTTT;;FIMO_ID=4602	NZ_JRKI01000017.1	216691	216966	215980	216681	ID=promoter-gene-SNA_RS12125;Parent=gene-SNA_RS12125;GeneStart=215980;GeneEnd=216681;ID=gene-SNA_RS12125;Name=SNA_RS12125;gbkey=Gene;gene_biotype=protein_coding;locus_tag=SNA_RS12125;old_locus_tag=SNA_12490;ID=cds-WP_052808899.1;Parent=gene-SNA_RS12125;Dbxref=GenBank:WP_052808899.1;Name=WP_052808899.1;gbkey=CDS;inference=COORDINATES: similar to AA sequence:RefSeq:WP_015032589.1;locus_tag=SNA_RS12125;product=transglycosylase family protein;protein_id=WP_052808899.1;transl_table=11	-	WP_052808899.1	transglycosylase family protein	127
