## Supplementary Datasets for "DAP-seq Reveals Cluster-Situated Regulator Control of Numerous *Streptomyces* Natural Product Biosynthetic Genes": AAX97699.1_sorted_genes.xlsx (part 3 of 3)

### Sheet: Deduplicate (continued)
gene_chr	promoter_start	promoter_end	gene_start	gene_end	gene_attributes	gene_strand	protein_id	description	motif1_start	motif1_end	motif1_score	motif1_strand	motif1_attributes	motif1_distance	motif2_start	motif2_end	motif2_score	motif2_strand	motif2_attributes	motif2_distance	motif3_start	motif3_end	motif3_score	motif3_strand	motif3_attributes	motif3_distance	motif4_start	motif4_end	motif4_score	motif4_strand	motif4_attributes	motif4_distance	motif5_start	motif5_end	motif5_score	motif5_strand	motif5_attributes	motif5_distance	motif6_start	motif6_end	motif6_score	motif6_strand	motif6_attributes	motif6_distance	motif7_start	motif7_end	motif7_score	motif7_strand	motif7_attributes	motif7_distance	motif8_start	motif8_end	motif8_score	motif8_strand	motif8_attributes	motif8_distance	motif9_start	motif9_end	motif9_score	motif9_strand	motif9_attributes	motif9_distance
NZ_JRKI01000029.1	893585	893808	893818	894234	ID=promoter-gene-SNA_RS44225;Parent=gene-SNA_RS44225;GeneStart=893818;GeneEnd=894234;ID=gene-SNA_RS44225;Name=SNA_RS44225;gbkey=Gene;gene_biotype=protein_coding;locus_tag=SNA_RS44225;old_locus_tag=SNA_24505;ID=cds-WP_030067376.1;Parent=gene-SNA_RS44225;Dbxref=GenBank:WP_030067376.1;Name=WP_030067376.1;Ontology_term=GO:0046872,GO:0051537;gbkey=CDS;go_function=metal ion binding|0046872||IEA,2 iron%2C 2 sulfur cluster binding|0051537||IEA;inference=COORDINATES: similar to AA sequence:RefSeq:WP_018093239.1;locus_tag=SNA_RS44225;product=Rieske (2Fe-2S) protein;protein_id=WP_030067376.1;transl_table=11	+	WP_030067376.1	Rieske (2Fe-2S) protein	893663	893672	44.1	-	Name=YRDGCGGTTT_NZ_JRKI01000029.1-;Alias=MEME-3;ID=YRDGCGGTTT-MEME-3-80-NZ_JRKI01000029.1;pvalue=3.85e-05;qvalue=0.751;sequence=CGTTCGGTAT;;FIMO_ID=5160	146
NZ_JRKI01000029.1	908412	908660	907758	908402	ID=promoter-gene-SNA_RS23500;Parent=gene-SNA_RS23500;GeneStart=907758;GeneEnd=908402;ID=gene-SNA_RS23500;Name=SNA_RS23500;gbkey=Gene;gene_biotype=protein_coding;locus_tag=SNA_RS23500;old_locus_tag=SNA_24580;ID=cds-WP_030067392.1;Parent=gene-SNA_RS23500;Dbxref=GenBank:WP_030067392.1;Name=WP_030067392.1;Ontology_term=GO:0003677,GO:0003700;gbkey=CDS;go_function=DNA binding|0003677||IEA,DNA-binding transcription factor activity|0003700||IEA;inference=COORDINATES: similar to AA sequence:RefSeq:WP_018540785.1;locus_tag=SNA_RS23500;product=PadR family transcriptional regulator;protein_id=WP_030067392.1;transl_table=11	-	WP_030067392.1	PadR family transcriptional regulator	908627	908636	42	+	Name=YRDGCGGTTT_NZ_JRKI01000029.1+;Alias=MEME-3;ID=YRDGCGGTTT-MEME-3-136-NZ_JRKI01000029.1;pvalue=6.32e-05;qvalue=0.751;sequence=CCTGCGGTTT;;FIMO_ID=5216	234
NZ_JRKI01000029.1	908403	908651	908661	909479	ID=promoter-gene-SNA_RS23505;Parent=gene-SNA_RS23505;GeneStart=908661;GeneEnd=909479;ID=gene-SNA_RS23505;Name=SNA_RS23505;gbkey=Gene;gene_biotype=protein_coding;locus_tag=SNA_RS23505;old_locus_tag=SNA_24585;ID=cds-WP_044366522.1;Parent=gene-SNA_RS23505;Dbxref=GenBank:WP_044366522.1;Name=WP_044366522.1;Ontology_term=GO:0009058,GO:0016853,GO:0005737;gbkey=CDS;go_component=cytoplasm|0005737||IEA;go_function=isomerase activity|0016853||IEA;go_process=biosynthetic process|0009058||IEA;inference=COORDINATES: similar to AA sequence:RefSeq:WP_003977455.1;locus_tag=SNA_RS23505;product=PhzF family phenazine biosynthesis protein;protein_id=WP_044366522.1;transl_table=11	+	WP_044366522.1	PhzF family phenazine biosynthesis protein	908627	908636	42	+	Name=YRDGCGGTTT_NZ_JRKI01000029.1+;Alias=MEME-3;ID=YRDGCGGTTT-MEME-3-136-NZ_JRKI01000029.1;pvalue=6.32e-05;qvalue=0.751;sequence=CCTGCGGTTT;;FIMO_ID=5216	25
NZ_JRKI01000029.1	912243	912533	910686	912233	ID=promoter-gene-SNA_RS23515;Parent=gene-SNA_RS23515;GeneStart=910686;GeneEnd=912233;ID=gene-SNA_RS23515;Name=SNA_RS23515;gbkey=Gene;gene_biotype=protein_coding;locus_tag=SNA_RS23515;old_locus_tag=SNA_24595;ID=cds-WP_044366524.1;Parent=gene-SNA_RS23515;Dbxref=GenBank:WP_044366524.1;Name=WP_044366524.1;Ontology_term=GO:0042398,GO:0004357;gbkey=CDS;go_function=glutamate-cysteine ligase activity|0004357||IEA;go_process=modified amino acid biosynthetic process|0042398||IEA;inference=COORDINATES: similar to AA sequence:RefSeq:WP_018093271.1;locus_tag=SNA_RS23515;product=glutamate-cysteine ligase family protein;protein_id=WP_044366524.1;transl_table=11	-	WP_044366524.1	glutamate-cysteine ligase family protein	912345	912364	40.1	-	Name=AAAACCGCHYRGTCKGTWTS_NZ_JRKI01000029.1-;Alias=MEME-1;ID=AAAACCGCHYRGTCKGTWTS-MEME-1-282-NZ_JRKI01000029.1;pvalue=9.84e-05;qvalue=0.657;sequence=CACACCGCCGATGCGTTATC;;FIMO_ID=1642	131
NZ_JRKI01000029.1	917050	917340	917350	917733	ID=promoter-gene-SNA_RS23535;Parent=gene-SNA_RS23535;GeneStart=917350;GeneEnd=917733;ID=gene-SNA_RS23535;Name=SNA_RS23535;gbkey=Gene;gene_biotype=protein_coding;locus_tag=SNA_RS23535;old_locus_tag=SNA_24620;ID=cds-WP_030072497.1;Parent=gene-SNA_RS23535;Dbxref=GenBank:WP_030072497.1;Name=WP_030072497.1;Ontology_term=GO:0019684,GO:0009055;gbkey=CDS;go_function=electron transfer activity|0009055||IEA;go_process=photosynthesis%2C light reaction|0019684||IEA;inference=COORDINATES: similar to AA sequence:RefSeq:WP_018540776.1;locus_tag=SNA_RS23535;product=PRC-barrel domain-containing protein;protein_id=WP_030072497.1;transl_table=11	+	WP_030072497.1	PRC-barrel domain-containing protein	917300	917309	42.2	+	Name=YRDGCGGTTT_NZ_JRKI01000029.1+;Alias=MEME-3;ID=YRDGCGGTTT-MEME-3-131-NZ_JRKI01000029.1;pvalue=6.06e-05;qvalue=0.751;sequence=TGTGCCGTTT;;FIMO_ID=5211	41
NZ_JRKI01000029.1	919746	919962	919170	919736	ID=promoter-gene-SNA_RS23545;Parent=gene-SNA_RS23545;GeneStart=919170;GeneEnd=919736;ID=gene-SNA_RS23545;Name=SNA_RS23545;gbkey=Gene;gene_biotype=protein_coding;locus_tag=SNA_RS23545;old_locus_tag=SNA_24630;ID=cds-WP_420823505.1;Parent=gene-SNA_RS23545;Dbxref=GenBank:WP_420823505.1;Name=WP_420823505.1;Ontology_term=GO:0006355,GO:0003677;gbkey=CDS;go_function=DNA binding|0003677||IEA;go_process=regulation of DNA-templated transcription|0006355||IEA;inference=COORDINATES: similar to AA sequence:RefSeq:WP_015607268.1;locus_tag=SNA_RS23545;product=MerR family transcriptional regulator;protein_id=WP_420823505.1;transl_table=11	-	WP_420823505.1	MerR family transcriptional regulator	919808	919827	41.5	-	Name=AAAACCGCHYRGTCKGTWTS_NZ_JRKI01000029.1-;Alias=MEME-1;ID=AAAACCGCHYRGTCKGTWTS-MEME-1-201-NZ_JRKI01000029.1;pvalue=7.07e-05;qvalue=0.642;sequence=CATACCGTCGATAAGGCAGG;;FIMO_ID=1561	91	919888	919897	42.6	+	Name=YRDGCGGTTT_NZ_JRKI01000029.1+;Alias=MEME-3;ID=YRDGCGGTTT-MEME-3-118-NZ_JRKI01000029.1;pvalue=5.5e-05;qvalue=0.751;sequence=CGAGTGGTTT;;FIMO_ID=5198	161	919923	919942	44.7	+	Name=AAAACCGCHYRGTCKGTWTS_NZ_JRKI01000029.1+;Alias=MEME-1;ID=AAAACCGCHYRGTCKGTWTS-MEME-1-92-NZ_JRKI01000029.1;pvalue=3.39e-05;qvalue=0.637;sequence=TAAAGAGTTTGGCCGGAATC;;FIMO_ID=1452	206
NZ_JRKI01000029.1	920446	920489	919963	920436	ID=promoter-gene-SNA_RS23550;Parent=gene-SNA_RS23550;GeneStart=919963;GeneEnd=920436;ID=gene-SNA_RS23550;Name=SNA_RS23550;gbkey=Gene;gene_biotype=protein_coding;locus_tag=SNA_RS23550;old_locus_tag=SNA_24635;ID=cds-WP_030072492.1;Parent=gene-SNA_RS23550;Dbxref=GenBank:WP_030072492.1;Name=WP_030072492.1;gbkey=CDS;inference=COORDINATES: similar to AA sequence:RefSeq:WP_005475662.1;locus_tag=SNA_RS23550;product=bifunctional nuclease family protein;protein_id=WP_030072492.1;transl_table=11	-	WP_030072492.1	bifunctional nuclease family protein	920458	920467	44.5	+	Name=YRDGCGGTTT_NZ_JRKI01000029.1+;Alias=MEME-3;ID=YRDGCGGTTT-MEME-3-73-NZ_JRKI01000029.1;pvalue=3.56e-05;qvalue=0.751;sequence=CGGCCGGTTT;;FIMO_ID=5153	31
NZ_JRKI01000030.1	1994	2284	2294	2638	ID=promoter-gene-SNA_RS23660;Parent=gene-SNA_RS23660;GeneStart=2294;GeneEnd=2638;ID=gene-SNA_RS23660;Name=SNA_RS23660;gbkey=Gene;gene_biotype=protein_coding;locus_tag=SNA_RS23660;old_locus_tag=SNA_24750;ID=cds-WP_157880050.1;Parent=gene-SNA_RS23660;Dbxref=GenBank:WP_157880050.1;Name=WP_157880050.1;Ontology_term=GO:0009306;gbkey=CDS;go_process=protein secretion|0009306||IEA;inference=COORDINATES: protein motif:HMM:NF022280.6;locus_tag=SNA_RS23660;product=type VII secretion target;protein_id=WP_157880050.1;transl_table=11	+	WP_157880050.1	type VII secretion target	2194	2213	40.2	+	Name=AAAACCGCHYRGTCKGTWTS_NZ_JRKI01000030.1+;Alias=MEME-1;ID=AAAACCGCHYRGTCKGTWTS-MEME-1-4-NZ_JRKI01000030.1;pvalue=9.48e-05;qvalue=0.652;sequence=AGAACCGCCTGATCAGCGCC;;FIMO_ID=1649	81	2046	2055	41.5	+	Name=TAASAWACMG_NZ_JRKI01000030.1+;Alias=MEME-2;ID=TAASAWACMG-MEME-2-4-NZ_JRKI01000030.1;pvalue=7.05e-05;qvalue=1;sequence=GAACAAGCAG;;FIMO_ID=3434	239
NZ_JRKI01000031.1	7092	7381	7391	8359	ID=promoter-gene-SNA_RS23740;Parent=gene-SNA_RS23740;GeneStart=7391;GeneEnd=8359;ID=gene-SNA_RS23740;Name=SNA_RS23740;gbkey=Gene;gene_biotype=protein_coding;locus_tag=SNA_RS23740;old_locus_tag=SNA_24835;ID=cds-WP_241779802.1;Parent=gene-SNA_RS23740;Dbxref=GenBank:WP_241779802.1;Name=WP_241779802.1;Ontology_term=GO:0008299,GO:0004659,GO:0046872;gbkey=CDS;go_function=prenyltransferase activity|0004659||IEA,metal ion binding|0046872||IEA;go_process=isoprenoid biosynthetic process|0008299||IEA;inference=COORDINATES: similar to AA sequence:RefSeq:WP_004004186.1;locus_tag=SNA_RS23740;product=polyprenyl synthetase family protein;protein_id=WP_241779802.1;transl_table=11	+	WP_241779802.1	polyprenyl synthetase family protein	7135	7144	41.6	+	Name=YRDGCGGTTT_NZ_JRKI01000031.1+;Alias=MEME-3;ID=YRDGCGGTTT-MEME-3-18-NZ_JRKI01000031.1;pvalue=6.93e-05;qvalue=0.751;sequence=CGTGTGGTTT;;FIMO_ID=5332	247	7123	7132	51.9	-	Name=YRDGCGGTTT_NZ_JRKI01000031.1-;Alias=MEME-3;ID=YRDGCGGTTT-MEME-3-2-NZ_JRKI01000031.1;pvalue=6.37e-06;qvalue=0.737;sequence=CGATCGGTTT;;FIMO_ID=5316	259
NZ_JRKI01000031.1	19291	19581	19591	20586	ID=promoter-gene-SNA_RS23790;Parent=gene-SNA_RS23790;GeneStart=19591;GeneEnd=20586;ID=gene-SNA_RS23790;Name=SNA_RS23790;gbkey=Gene;gene_biotype=protein_coding;locus_tag=SNA_RS23790;old_locus_tag=SNA_24885;ID=cds-WP_030063224.1;Parent=gene-SNA_RS23790;Dbxref=GenBank:WP_030063224.1;Name=WP_030063224.1;gbkey=CDS;inference=COORDINATES: similar to AA sequence:RefSeq:WP_018893123.1;locus_tag=SNA_RS23790;product=bifunctional DNA primase/polymerase;protein_id=WP_030063224.1;transl_table=11	+	WP_030063224.1	bifunctional DNA primase/polymerase	19489	19498	46.3	-	Name=TAASAWACMG_NZ_JRKI01000031.1-;Alias=MEME-2;ID=TAASAWACMG-MEME-2-10-NZ_JRKI01000031.1;pvalue=2.36e-05;qvalue=1;sequence=AAAAATGCAG;;FIMO_ID=3445	93	19476	19495	52.5	-	Name=AAAACCGCHYRGTCKGTWTS_NZ_JRKI01000031.1-;Alias=MEME-1;ID=AAAACCGCHYRGTCKGTWTS-MEME-1-6-NZ_JRKI01000031.1;pvalue=5.61e-06;qvalue=0.597;sequence=AATGCAGCTCAGCAGGCATC;;FIMO_ID=1655	96
NZ_JRKI01000031.1	26286	26383	26393	27571	ID=promoter-gene-SNA_RS23825;Parent=gene-SNA_RS23825;GeneStart=26393;GeneEnd=27571;ID=gene-SNA_RS23825;Name=SNA_RS23825;gbkey=Gene;gene_biotype=protein_coding;locus_tag=SNA_RS23825;old_locus_tag=SNA_24920;ID=cds-WP_241779803.1;Parent=gene-SNA_RS23825;Dbxref=GenBank:WP_241779803.1;Name=WP_241779803.1;Ontology_term=GO:0016114,GO:0000287,GO:0010333;gbkey=CDS;go_function=magnesium ion binding|0000287||IEA,terpene synthase activity|0010333||IEA;go_process=terpenoid biosynthetic process|0016114||IEA;inference=COORDINATES: similar to AA sequence:RefSeq:WP_018846601.1;locus_tag=SNA_RS23825;product=selina-4(15)%2C7(11)-diene synthase;protein_id=WP_241779803.1;transl_table=11	+	WP_241779803.1	selina-4(15)%2C7(11)-diene synthase	26347	26366	53	+	Name=AAAACCGCHYRGTCKGTWTS_NZ_JRKI01000031.1+;Alias=MEME-1;ID=AAAACCGCHYRGTCKGTWTS-MEME-1-5-NZ_JRKI01000031.1;pvalue=5.02e-06;qvalue=0.597;sequence=GATTCCGGTCGATCAGTACG;;FIMO_ID=1654	27
NZ_JRKI01000031.1	39067	39357	39367	40242	ID=promoter-gene-SNA_RS23880;Parent=gene-SNA_RS23880;GeneStart=39367;GeneEnd=40242;ID=gene-SNA_RS23880;Name=SNA_RS23880;gbkey=Gene;gene_biotype=protein_coding;locus_tag=SNA_RS23880;old_locus_tag=SNA_24980;ID=cds-WP_030063343.1;Parent=gene-SNA_RS23880;Dbxref=GenBank:WP_030063343.1;Name=WP_030063343.1;Ontology_term=GO:0016757;gbkey=CDS;go_function=glycosyltransferase activity|0016757||IEA;inference=COORDINATES: similar to AA sequence:RefSeq:WP_018958206.1;locus_tag=SNA_RS23880;product=glycosyltransferase family 2 protein;protein_id=WP_030063343.1;transl_table=11	+	WP_030063343.1	glycosyltransferase family 2 protein	39334	39343	47.3	-	Name=TAASAWACMG_NZ_JRKI01000031.1-;Alias=MEME-2;ID=TAASAWACMG-MEME-2-8-NZ_JRKI01000031.1;pvalue=1.88e-05;qvalue=1;sequence=GAAGATACTG;;FIMO_ID=3443	24
NZ_JRKI01000031.1	42638	42928	41477	42628	ID=promoter-gene-SNA_RS40300;Parent=gene-SNA_RS40300;GeneStart=41477;GeneEnd=42628;ID=gene-SNA_RS40300;Name=SNA_RS40300;gbkey=Gene;gene_biotype=protein_coding;locus_tag=SNA_RS40300;ID=cds-WP_338059817.1;Parent=gene-SNA_RS40300;Dbxref=GenBank:WP_338059817.1;Name=WP_338059817.1;gbkey=CDS;inference=COORDINATES: protein motif:HMM:NF012472.6;locus_tag=SNA_RS40300;product=aldo/keto reductase;protein_id=WP_338059817.1;transl_table=11	-	WP_338059817.1	aldo/keto reductase	42710	42729	46.1	-	Name=AAAACCGCHYRGTCKGTWTS_NZ_JRKI01000031.1-;Alias=MEME-1;ID=AAAACCGCHYRGTCKGTWTS-MEME-1-15-NZ_JRKI01000031.1;pvalue=2.44e-05;qvalue=0.63;sequence=TAAACCGCACCAACGGCACC;;FIMO_ID=1664	101
NZ_JRKI01000031.1	43256	43546	43556	45448	ID=promoter-gene-SNA_RS38525;Parent=gene-SNA_RS38525;GeneStart=43556;GeneEnd=45448;ID=gene-SNA_RS38525;Name=SNA_RS38525;gbkey=Gene;gene_biotype=protein_coding;locus_tag=SNA_RS38525;ID=cds-WP_052808969.1;Parent=gene-SNA_RS38525;Dbxref=GenBank:WP_052808969.1;Name=WP_052808969.1;Ontology_term=GO:0005524,GO:0016887,GO:0042626,GO:0140359,GO:0055052;gbkey=CDS;go_component=ATP-binding cassette (ABC) transporter complex%2C substrate-binding subunit-containing|0055052||IEA;go_function=ATP binding|0005524||IEA,ATP hydrolysis activity|0016887||IEA,ATPase-coupled transmembrane transporter activity|0042626||IEA,ABC-type transporter activity|0140359||IEA;inference=COORDINATES: protein motif:HMM:NF012235.6;locus_tag=SNA_RS38525;product=ABC transporter ATP-binding protein;protein_id=WP_052808969.1;transl_table=11	+	WP_052808969.1	ABC transporter ATP-binding protein	43389	43408	45.9	+	Name=AAAACCGCHYRGTCKGTWTS_NZ_JRKI01000031.1+;Alias=MEME-1;ID=AAAACCGCHYRGTCKGTWTS-MEME-1-16-NZ_JRKI01000031.1;pvalue=2.58e-05;qvalue=0.63;sequence=TCACCCGCATGGACGGTTTC;;FIMO_ID=1665	148	43398	43407	51.5	+	Name=YRDGCGGTTT_NZ_JRKI01000031.1+;Alias=MEME-3;ID=YRDGCGGTTT-MEME-3-5-NZ_JRKI01000031.1;pvalue=7.14e-06;qvalue=0.737;sequence=TGGACGGTTT;;FIMO_ID=5319	149
NZ_JRKI01000031.1	51861	52151	50298	51851	ID=promoter-gene-SNA_RS23910;Parent=gene-SNA_RS23910;GeneStart=50298;GeneEnd=51851;ID=gene-SNA_RS23910;Name=SNA_RS23910;gbkey=Gene;gene_biotype=protein_coding;locus_tag=SNA_RS23910;old_locus_tag=SNA_25010;ID=cds-WP_044366773.1;Parent=gene-SNA_RS23910;Dbxref=GenBank:WP_044366773.1;Name=WP_044366773.1;Ontology_term=GO:0005524,GO:0016874;gbkey=CDS;go_function=ATP binding|0005524||IEA,ligase activity|0016874||IEA;inference=COORDINATES: protein motif:HMM:NF012711.6;locus_tag=SNA_RS23910;product=AMP-binding protein;protein_id=WP_044366773.1;transl_table=11	-	WP_044366773.1	AMP-binding protein	52060	52069	40.4	+	Name=TAASAWACMG_NZ_JRKI01000031.1+;Alias=MEME-2;ID=TAASAWACMG-MEME-2-29-NZ_JRKI01000031.1;pvalue=9.2e-05;qvalue=1;sequence=ACAAATACTT;;FIMO_ID=3464	218
NZ_JRKI01000031.1	62222	62512	62522	63763	ID=promoter-gene-SNA_RS40315;Parent=gene-SNA_RS40315;GeneStart=62522;GeneEnd=63763;ID=gene-SNA_RS40315;Name=SNA_RS40315;gbkey=Gene;gene_biotype=protein_coding;locus_tag=SNA_RS40315;ID=cds-WP_078970147.1;Parent=gene-SNA_RS40315;Dbxref=GenBank:WP_078970147.1;Name=WP_078970147.1;Ontology_term=GO:0003824;gbkey=CDS;go_function=catalytic activity|0003824||IEA;inference=COORDINATES: protein motif:HMM:NF012873.6;locus_tag=SNA_RS40315;product=condensation domain-containing protein;protein_id=WP_078970147.1;transl_table=11	+	WP_078970147.1	condensation domain-containing protein	62331	62350	44.6	+	Name=AAAACCGCHYRGTCKGTWTS_NZ_JRKI01000031.1+;Alias=MEME-1;ID=AAAACCGCHYRGTCKGTWTS-MEME-1-22-NZ_JRKI01000031.1;pvalue=3.45e-05;qvalue=0.637;sequence=TAGACCATAAGGGAAGTTTC;;FIMO_ID=1671	172
NZ_JRKI01000031.1	65915	66203	66213	66917	ID=promoter-gene-SNA_RS45320;Parent=gene-SNA_RS45320;GeneStart=66213;GeneEnd=66917;ID=gene-SNA_RS45320;Name=SNA_RS45320;gbkey=Gene;gene_biotype=protein_coding;locus_tag=SNA_RS45320;ID=cds-WP_420823509.1;Parent=gene-SNA_RS45320;Dbxref=GenBank:WP_420823509.1;Name=WP_420823509.1;gbkey=CDS;inference=COORDINATES: protein motif:HMM:NF013961.6;locus_tag=SNA_RS45320;product=transglutaminase domain-containing protein;protein_id=WP_420823509.1;transl_table=11	+	WP_420823509.1	transglutaminase domain-containing protein	65932	65941	46.3	+	Name=YRDGCGGTTT_NZ_JRKI01000031.1+;Alias=MEME-3;ID=YRDGCGGTTT-MEME-3-11-NZ_JRKI01000031.1;pvalue=2.35e-05;qvalue=0.751;sequence=CGTCCGGTTT;;FIMO_ID=5325	272
NZ_JRKI01000031.1	69160	69450	69460	69942	ID=promoter-gene-SNA_RS23955;Parent=gene-SNA_RS23955;GeneStart=69460;GeneEnd=69942;ID=gene-SNA_RS23955;Name=SNA_RS23955;gbkey=Gene;gene_biotype=protein_coding;locus_tag=SNA_RS23955;old_locus_tag=SNA_25045;ID=cds-WP_030063328.1;Parent=gene-SNA_RS23955;Dbxref=GenBank:WP_030063328.1;Name=WP_030063328.1;Ontology_term=GO:0005882;gbkey=CDS;go_component=intermediate filament|0005882||IEA;inference=COORDINATES: similar to AA sequence:RefSeq:WP_006607059.1;locus_tag=SNA_RS23955;product=lamin tail domain-containing protein;protein_id=WP_030063328.1;transl_table=11	+	WP_030063328.1	lamin tail domain-containing protein	69404	69413	44.5	-	Name=YRDGCGGTTT_NZ_JRKI01000031.1-;Alias=MEME-3;ID=YRDGCGGTTT-MEME-3-14-NZ_JRKI01000031.1;pvalue=3.56e-05;qvalue=0.751;sequence=CGGCCGGTTT;;FIMO_ID=5328	47
NZ_JRKI01000031.1	77626	77916	76942	77616	ID=promoter-gene-SNA_RS24015;Parent=gene-SNA_RS24015;GeneStart=76942;GeneEnd=77616;ID=gene-SNA_RS24015;Name=SNA_RS24015;gbkey=Gene;gene_biotype=protein_coding;locus_tag=SNA_RS24015;old_locus_tag=SNA_25115;ID=cds-WP_044366758.1;Parent=gene-SNA_RS24015;Dbxref=GenBank:WP_044366758.1;Name=WP_044366758.1;gbkey=CDS;inference=COORDINATES: ab initio prediction:GeneMarkS-2+;locus_tag=SNA_RS24015;product=glycosyltransferase family A protein;protein_id=WP_044366758.1;transl_table=11	-	WP_044366758.1	glycosyltransferase family A protein	77628	77637	49.2	+	Name=TAASAWACMG_NZ_JRKI01000031.1+;Alias=MEME-2;ID=TAASAWACMG-MEME-2-4-NZ_JRKI01000031.1;pvalue=1.19e-05;qvalue=1;sequence=TATAAAACTG;;FIMO_ID=3439	21
NZ_JRKI01000032.1	7068	7358	5502	7058	ID=promoter-gene-SNA_RS43385;Parent=gene-SNA_RS43385;GeneStart=5502;GeneEnd=7058;ID=gene-SNA_RS43385;Name=SNA_RS43385;gbkey=Gene;gene_biotype=protein_coding;locus_tag=SNA_RS43385;ID=cds-WP_198535125.1;Parent=gene-SNA_RS43385;Dbxref=GenBank:WP_198535125.1;Name=WP_198535125.1;gbkey=CDS;inference=COORDINATES: ab initio prediction:GeneMarkS-2+;locus_tag=SNA_RS43385;product=RICIN domain-containing protein;protein_id=WP_198535125.1;transl_table=11	-	WP_198535125.1	RICIN domain-containing protein	7232	7241	50.9	+	Name=TAASAWACMG_NZ_JRKI01000032.1+;Alias=MEME-2;ID=TAASAWACMG-MEME-2-1-NZ_JRKI01000032.1;pvalue=8.16e-06;qvalue=1;sequence=TCAGATACAG;;FIMO_ID=3466	183
NZ_JRKI01000032.1	15374	15664	15674	16012	ID=promoter-gene-SNA_RS24135;Parent=gene-SNA_RS24135;GeneStart=15674;GeneEnd=16012;ID=gene-SNA_RS24135;Name=SNA_RS24135;gbkey=Gene;gene_biotype=protein_coding;locus_tag=SNA_RS24135;old_locus_tag=SNA_25270;ID=cds-WP_030065807.1;Parent=gene-SNA_RS24135;Dbxref=GenBank:WP_030065807.1;Name=WP_030065807.1;gbkey=CDS;inference=COORDINATES: protein motif:HMM:NF039695.5;locus_tag=SNA_RS24135;product=DUF6233 domain-containing protein;protein_id=WP_030065807.1;transl_table=11	+	WP_030065807.1	DUF6233 domain-containing protein	15565	15584	42.8	+	Name=AAAACCGCHYRGTCKGTWTS_NZ_JRKI01000032.1+;Alias=MEME-1;ID=AAAACCGCHYRGTCKGTWTS-MEME-1-12-NZ_JRKI01000032.1;pvalue=5.2e-05;qvalue=0.637;sequence=TAGAGCGCCTACACGGTTCG;;FIMO_ID=1708	90	15401	15420	40	-	Name=AAAACCGCHYRGTCKGTWTS_NZ_JRKI01000032.1-;Alias=MEME-1;ID=AAAACCGCHYRGTCKGTWTS-MEME-1-24-NZ_JRKI01000032.1;pvalue=9.87e-05;qvalue=0.657;sequence=GGAATCGCTGAGGATGCTTC;;FIMO_ID=1720	254
NZ_JRKI01000034.1	7271	7561	6584	7261	ID=promoter-gene-SNA_RS24765;Parent=gene-SNA_RS24765;GeneStart=6584;GeneEnd=7261;ID=gene-SNA_RS24765;Name=SNA_RS24765;gbkey=Gene;gene_biotype=protein_coding;locus_tag=SNA_RS24765;old_locus_tag=SNA_25940;ID=cds-WP_044367180.1;Parent=gene-SNA_RS24765;Dbxref=GenBank:WP_044367180.1;Name=WP_044367180.1;Ontology_term=GO:0016787;gbkey=CDS;go_function=hydrolase activity|0016787||IEA;inference=COORDINATES: similar to AA sequence:RefSeq:WP_003959936.1;locus_tag=SNA_RS24765;product=transglycosylase family protein;protein_id=WP_044367180.1;transl_table=11	-	WP_044367180.1	transglycosylase family protein	7355	7374	42.1	+	Name=AAAACCGCHYRGTCKGTWTS_NZ_JRKI01000034.1+;Alias=MEME-1;ID=AAAACCGCHYRGTCKGTWTS-MEME-1-121-NZ_JRKI01000034.1;pvalue=6.21e-05;qvalue=0.642;sequence=CAATCAGGAAACGTGGCACC;;FIMO_ID=1855	113
NZ_JRKI01000034.1	12826	12969	12979	14217	ID=promoter-gene-SNA_RS24795;Parent=gene-SNA_RS24795;GeneStart=12979;GeneEnd=14217;ID=gene-SNA_RS24795;Name=SNA_RS24795;gbkey=Gene;gene_biotype=protein_coding;locus_tag=SNA_RS24795;old_locus_tag=SNA_25970;ID=cds-WP_030066503.1;Parent=gene-SNA_RS24795;Dbxref=GenBank:WP_030066503.1;Name=WP_030066503.1;Ontology_term=GO:0016787;gbkey=CDS;go_function=hydrolase activity|0016787||IEA;inference=COORDINATES: similar to AA sequence:RefSeq:WP_016576320.1;locus_tag=SNA_RS24795;product=metallophosphoesterase;protein_id=WP_030066503.1;transl_table=11	+	WP_030066503.1	metallophosphoesterase	12877	12896	48.6	+	Name=AAAACCGCHYRGTCKGTWTS_NZ_JRKI01000034.1+;Alias=MEME-1;ID=AAAACCGCHYRGTCKGTWTS-MEME-1-31-NZ_JRKI01000034.1;pvalue=1.37e-05;qvalue=0.597;sequence=GTTACCGACAAGTAGGTATG;;FIMO_ID=1765	83	12877	12896	40.6	-	Name=AAAACCGCHYRGTCKGTWTS_NZ_JRKI01000034.1-;Alias=MEME-1;ID=AAAACCGCHYRGTCKGTWTS-MEME-1-172-NZ_JRKI01000034.1;pvalue=8.68e-05;qvalue=0.649;sequence=CATACCTACTTGTCGGTAAC;;FIMO_ID=1906	83
NZ_JRKI01000034.1	21564	21854	20157	21554	ID=promoter-gene-SNA_RS24820;Parent=gene-SNA_RS24820;GeneStart=20157;GeneEnd=21554;ID=gene-SNA_RS24820;Name=SNA_RS24820;gbkey=Gene;gene_biotype=protein_coding;locus_tag=SNA_RS24820;old_locus_tag=SNA_25995;ID=cds-WP_030066508.1;Parent=gene-SNA_RS24820;Dbxref=GenBank:WP_030066508.1;Name=WP_030066508.1;Ontology_term=GO:0004030;gbkey=CDS;go_function=aldehyde dehydrogenase [NAD(P)+] activity|0004030||IEA;inference=COORDINATES: similar to AA sequence:RefSeq:WP_006601968.1;locus_tag=SNA_RS24820;product=NADP-dependent succinic semialdehyde dehydrogenase;protein_id=WP_030066508.1;transl_table=11	-	WP_030066508.1	NADP-dependent succinic semialdehyde dehydrogenase	21681	21690	42.6	+	Name=YRDGCGGTTT_NZ_JRKI01000034.1+;Alias=MEME-3;ID=YRDGCGGTTT-MEME-3-116-NZ_JRKI01000034.1;pvalue=5.47e-05;qvalue=0.751;sequence=CGGGCGGTAT;;FIMO_ID=5493	136
NZ_JRKI01000034.1	21767	22057	22067	22825	ID=promoter-gene-SNA_RS24825;Parent=gene-SNA_RS24825;GeneStart=22067;GeneEnd=22825;ID=gene-SNA_RS24825;Name=SNA_RS24825;gbkey=Gene;gene_biotype=protein_coding;locus_tag=SNA_RS24825;old_locus_tag=SNA_26000;ID=cds-WP_241779825.1;Parent=gene-SNA_RS24825;Dbxref=GenBank:WP_241779825.1;Name=WP_241779825.1;Ontology_term=GO:0018104,GO:0071972;gbkey=CDS;go_function=peptidoglycan L%2CD-transpeptidase activity|0071972||IEA;go_process=peptidoglycan-protein cross-linking|0018104||IEA;inference=COORDINATES: similar to AA sequence:RefSeq:WP_006601969.1;locus_tag=SNA_RS24825;product=L%2CD-transpeptidase family protein;protein_id=WP_241779825.1;transl_table=11	+	WP_241779825.1	L%2CD-transpeptidase family protein	22007	22026	44.1	+	Name=AAAACCGCHYRGTCKGTWTS_NZ_JRKI01000034.1+;Alias=MEME-1;ID=AAAACCGCHYRGTCKGTWTS-MEME-1-80-NZ_JRKI01000034.1;pvalue=3.86e-05;qvalue=0.637;sequence=TGGCCCGTTTGGCCTGTTTG;;FIMO_ID=1814	41	22016	22025	45.4	+	Name=YRDGCGGTTT_NZ_JRKI01000034.1+;Alias=MEME-3;ID=YRDGCGGTTT-MEME-3-57-NZ_JRKI01000034.1;pvalue=2.9e-05;qvalue=0.751;sequence=TGGCCTGTTT;;FIMO_ID=5434	42
NZ_JRKI01000034.1	27110	27184	25697	27100	ID=promoter-gene-SNA_RS24840;Parent=gene-SNA_RS24840;GeneStart=25697;GeneEnd=27100;ID=gene-SNA_RS24840;Name=SNA_RS24840;gbkey=Gene;gene_biotype=protein_coding;locus_tag=SNA_RS24840;old_locus_tag=SNA_26015;ID=cds-WP_044366869.1;Parent=gene-SNA_RS24840;Dbxref=GenBank:WP_044366869.1;Name=WP_044366869.1;gbkey=CDS;inference=COORDINATES: similar to AA sequence:RefSeq:WP_018088424.1;locus_tag=SNA_RS24840;product=glutamine synthetase family protein;protein_id=WP_044366869.1;transl_table=11	-	WP_044366869.1	glutamine synthetase family protein	27149	27158	43.4	-	Name=YRDGCGGTTT_NZ_JRKI01000034.1-;Alias=MEME-3;ID=YRDGCGGTTT-MEME-3-90-NZ_JRKI01000034.1;pvalue=4.51e-05;qvalue=0.751;sequence=TCGGCGGTTT;;FIMO_ID=5467	58
NZ_JRKI01000034.1	76164	76290	75288	76154	ID=promoter-gene-SNA_RS25050;Parent=gene-SNA_RS25050;GeneStart=75288;GeneEnd=76154;ID=gene-SNA_RS25050;Name=SNA_RS25050;gbkey=Gene;gene_biotype=protein_coding;locus_tag=SNA_RS25050;old_locus_tag=SNA_26230;ID=cds-WP_030064251.1;Parent=gene-SNA_RS25050;Dbxref=GenBank:WP_030064251.1;Name=WP_030064251.1;Ontology_term=GO:0003677;gbkey=CDS;go_function=DNA binding|0003677||IEA;inference=COORDINATES: similar to AA sequence:RefSeq:WP_003981505.1;locus_tag=SNA_RS25050;product=helix-turn-helix domain-containing protein;protein_id=WP_030064251.1;transl_table=11	-	WP_030064251.1	helix-turn-helix domain-containing protein	76216	76235	40.8	-	Name=AAAACCGCHYRGTCKGTWTS_NZ_JRKI01000034.1-;Alias=MEME-1;ID=AAAACCGCHYRGTCKGTWTS-MEME-1-162-NZ_JRKI01000034.1;pvalue=8.27e-05;qvalue=0.646;sequence=AGAATCGCATATGCAGTCTG;;FIMO_ID=1896	81
NZ_JRKI01000034.1	76155	76281	76291	76752	ID=promoter-gene-SNA_RS25055;Parent=gene-SNA_RS25055;GeneStart=76291;GeneEnd=76752;ID=gene-SNA_RS25055;Name=SNA_RS25055;gbkey=Gene;gene_biotype=protein_coding;locus_tag=SNA_RS25055;old_locus_tag=SNA_26235;ID=cds-WP_241779827.1;Parent=gene-SNA_RS25055;Dbxref=GenBank:WP_241779827.1;Name=WP_241779827.1;Ontology_term=GO:0005524,GO:0016787;gbkey=CDS;go_function=ATP binding|0005524||IEA,hydrolase activity|0016787||IEA;inference=COORDINATES: similar to AA sequence:RefSeq:WP_004941347.1;locus_tag=SNA_RS25055;product=ATP-binding protein;protein_id=WP_241779827.1;transl_table=11	+	WP_241779827.1	ATP-binding protein	76216	76235	40.8	-	Name=AAAACCGCHYRGTCKGTWTS_NZ_JRKI01000034.1-;Alias=MEME-1;ID=AAAACCGCHYRGTCKGTWTS-MEME-1-162-NZ_JRKI01000034.1;pvalue=8.27e-05;qvalue=0.646;sequence=AGAATCGCATATGCAGTCTG;;FIMO_ID=1896	56
NZ_JRKI01000034.1	77629	77874	76819	77619	ID=promoter-gene-SNA_RS25060;Parent=gene-SNA_RS25060;GeneStart=76819;GeneEnd=77619;ID=gene-SNA_RS25060;Name=SNA_RS25060;gbkey=Gene;gene_biotype=protein_coding;locus_tag=SNA_RS25060;old_locus_tag=SNA_26240;ID=cds-WP_030064249.1;Parent=gene-SNA_RS25060;Dbxref=GenBank:WP_030064249.1;Name=WP_030064249.1;Ontology_term=GO:0016788;gbkey=CDS;go_function=hydrolase activity%2C acting on ester bonds|0016788||IEA;inference=COORDINATES: similar to AA sequence:RefSeq:WP_018542873.1;locus_tag=SNA_RS25060;product=SGNH/GDSL hydrolase family protein;protein_id=WP_030064249.1;transl_table=11	-	WP_030064249.1	SGNH/GDSL hydrolase family protein	77624	77633	41.3	+	Name=TAASAWACMG_NZ_JRKI01000034.1+;Alias=MEME-2;ID=TAASAWACMG-MEME-2-84-NZ_JRKI01000034.1;pvalue=7.38e-05;qvalue=1;sequence=ACACATACTT;;FIMO_ID=3576	14
NZ_JRKI01000034.1	77620	77865	77875	78678	ID=promoter-gene-SNA_RS25065;Parent=gene-SNA_RS25065;GeneStart=77875;GeneEnd=78678;ID=gene-SNA_RS25065;Name=SNA_RS25065;gbkey=Gene;gene_biotype=protein_coding;locus_tag=SNA_RS25065;old_locus_tag=SNA_26245;ID=cds-WP_030064248.1;Parent=gene-SNA_RS25065;Dbxref=GenBank:WP_030064248.1;Name=WP_030064248.1;Ontology_term=GO:0006470,GO:0004721,GO:0004725;gbkey=CDS;go_function=phosphoprotein phosphatase activity|0004721||IEA,protein tyrosine phosphatase activity|0004725||IEA;go_process=protein dephosphorylation|0006470||IEA;inference=COORDINATES: similar to AA sequence:RefSeq:WP_006602006.1;locus_tag=SNA_RS25065;product=tyrosine-protein phosphatase;protein_id=WP_030064248.1;transl_table=11	+	WP_030064248.1	tyrosine-protein phosphatase	77624	77633	41.3	+	Name=TAASAWACMG_NZ_JRKI01000034.1+;Alias=MEME-2;ID=TAASAWACMG-MEME-2-84-NZ_JRKI01000034.1;pvalue=7.38e-05;qvalue=1;sequence=ACACATACTT;;FIMO_ID=3576	242
NZ_JRKI01000034.1	89499	89550	88071	89489	ID=promoter-gene-SNA_RS25105;Parent=gene-SNA_RS25105;GeneStart=88071;GeneEnd=89489;ID=gene-SNA_RS25105;Name=hpnE;gbkey=Gene;gene=hpnE;gene_biotype=protein_coding;locus_tag=SNA_RS25105;old_locus_tag=SNA_26285;ID=cds-WP_044366882.1;Parent=gene-SNA_RS25105;Dbxref=GenBank:WP_044366882.1;Name=WP_044366882.1;Ontology_term=GO:0016491;gbkey=CDS;gene=hpnE;go_function=oxidoreductase activity|0016491||IEA;inference=COORDINATES: similar to AA sequence:RefSeq:WP_006128934.1;locus_tag=SNA_RS25105;product=hydroxysqualene dehydroxylase HpnE;protein_id=WP_044366882.1;transl_table=11	-	WP_044366882.1	hydroxysqualene dehydroxylase HpnE	89503	89512	41.7	-	Name=YRDGCGGTTT_NZ_JRKI01000034.1-;Alias=MEME-3;ID=YRDGCGGTTT-MEME-3-145-NZ_JRKI01000034.1;pvalue=6.82e-05;qvalue=0.751;sequence=TCAGCGGTAT;;FIMO_ID=5522	23
NZ_JRKI01000034.1	91443	91733	90498	91433	ID=promoter-gene-SNA_RS25115;Parent=gene-SNA_RS25115;GeneStart=90498;GeneEnd=91433;ID=gene-SNA_RS25115;Name=hpnC;gbkey=Gene;gene=hpnC;gene_biotype=protein_coding;locus_tag=SNA_RS25115;old_locus_tag=SNA_26295;ID=cds-WP_044366883.1;Parent=gene-SNA_RS25115;Dbxref=GenBank:WP_044366883.1;Name=WP_044366883.1;Ontology_term=GO:0004311;gbkey=CDS;gene=hpnC;go_function=geranylgeranyl diphosphate synthase activity|0004311||IEA;inference=COORDINATES: similar to AA sequence:RefSeq:WP_014145643.1;locus_tag=SNA_RS25115;product=squalene synthase HpnC;protein_id=WP_044366883.1;transl_table=11	-	WP_044366883.1	squalene synthase HpnC	91638	91657	43.5	+	Name=AAAACCGCHYRGTCKGTWTS_NZ_JRKI01000034.1+;Alias=MEME-1;ID=AAAACCGCHYRGTCKGTWTS-MEME-1-91-NZ_JRKI01000034.1;pvalue=4.48e-05;qvalue=0.637;sequence=TGTACCACTTGTGCTGTTCG;;FIMO_ID=1825	224	91638	91657	42.9	-	Name=AAAACCGCHYRGTCKGTWTS_NZ_JRKI01000034.1-;Alias=MEME-1;ID=AAAACCGCHYRGTCKGTWTS-MEME-1-100-NZ_JRKI01000034.1;pvalue=5.15e-05;qvalue=0.637;sequence=CGAACAGCACAAGTGGTACA;;FIMO_ID=1834	224	91663	91682	43.1	-	Name=AAAACCGCHYRGTCKGTWTS_NZ_JRKI01000034.1-;Alias=MEME-1;ID=AAAACCGCHYRGTCKGTWTS-MEME-1-96-NZ_JRKI01000034.1;pvalue=4.87e-05;qvalue=0.637;sequence=TGTACGGCGTAAGCTGTACG;;FIMO_ID=1830	249
NZ_JRKI01000034.1	100940	101007	100857	100930	ID=promoter-gene-SNA_RS25165;Parent=gene-SNA_RS25165;GeneStart=100857;GeneEnd=100930;ID=gene-SNA_RS25165;Name=SNA_RS25165;gbkey=Gene;gene_biotype=tRNA;locus_tag=SNA_RS25165;old_locus_tag=SNA_26345;ID=rna-SNA_RS25165;Parent=gene-SNA_RS25165;anticodon=(pos:complement(100894..100896));gbkey=tRNA;inference=COORDINATES: profile:tRNAscan-SE:2.0.12;locus_tag=SNA_RS25165;product=tRNA-Met	-		tRNA-Met	100985	100994	42.4	+	Name=YRDGCGGTTT_NZ_JRKI01000034.1+;Alias=MEME-3;ID=YRDGCGGTTT-MEME-3-123-NZ_JRKI01000034.1;pvalue=5.73e-05;qvalue=0.751;sequence=TGAACGGTTC;;FIMO_ID=5500	64
NZ_JRKI01000034.1	105189	105317	104214	105179	ID=promoter-gene-SNA_RS25185;Parent=gene-SNA_RS25185;GeneStart=104214;GeneEnd=105179;ID=gene-SNA_RS25185;Name=SNA_RS25185;gbkey=Gene;gene_biotype=protein_coding;locus_tag=SNA_RS25185;old_locus_tag=SNA_26365;ID=cds-WP_030064221.1;Parent=gene-SNA_RS25185;Dbxref=GenBank:WP_030064221.1;Name=WP_030064221.1;Ontology_term=GO:0006355,GO:0003677,GO:0003700;gbkey=CDS;go_function=DNA binding|0003677||IEA,DNA-binding transcription factor activity|0003700||IEA;go_process=regulation of DNA-templated transcription|0006355||IEA;inference=COORDINATES: similar to AA sequence:RefSeq:WP_018090615.1;locus_tag=SNA_RS25185;product=GlxA family transcriptional regulator;protein_id=WP_030064221.1;transl_table=11	-	WP_030064221.1	GlxA family transcriptional regulator	105290	105309	51.6	+	Name=AAAACCGCHYRGTCKGTWTS_NZ_JRKI01000034.1+;Alias=MEME-1;ID=AAAACCGCHYRGTCKGTWTS-MEME-1-15-NZ_JRKI01000034.1;pvalue=6.97e-06;qvalue=0.597;sequence=CATACCGAGCGGTCGGTAAC;;FIMO_ID=1749	130	105290	105309	47.1	-	Name=AAAACCGCHYRGTCKGTWTS_NZ_JRKI01000034.1-;Alias=MEME-1;ID=AAAACCGCHYRGTCKGTWTS-MEME-1-43-NZ_JRKI01000034.1;pvalue=1.96e-05;qvalue=0.609;sequence=GTTACCGACCGCTCGGTATG;;FIMO_ID=1777	130
NZ_JRKI01000034.1	114459	114533	112443	114449	ID=promoter-gene-SNA_RS25210;Parent=gene-SNA_RS25210;GeneStart=112443;GeneEnd=114449;ID=gene-SNA_RS25210;Name=SNA_RS25210;gbkey=Gene;gene_biotype=protein_coding;locus_tag=SNA_RS25210;old_locus_tag=SNA_26390;ID=cds-WP_044366888.1;Parent=gene-SNA_RS25210;Dbxref=GenBank:WP_044366888.1;Name=WP_044366888.1;Ontology_term=GO:0055085,GO:0022857,GO:0005886;gbkey=CDS;go_component=plasma membrane|0005886||IEA;go_function=transmembrane transporter activity|0022857||IEA;go_process=transmembrane transport|0055085||IEA;inference=COORDINATES: similar to AA sequence:RefSeq:WP_006602032.1;locus_tag=SNA_RS25210;product=FUSC family protein;protein_id=WP_044366888.1;transl_table=11	-	WP_044366888.1	FUSC family protein	114482	114501	41.5	-	Name=AAAACCGCHYRGTCKGTWTS_NZ_JRKI01000034.1-;Alias=MEME-1;ID=AAAACCGCHYRGTCKGTWTS-MEME-1-135-NZ_JRKI01000034.1;pvalue=7.05e-05;qvalue=0.642;sequence=AAAACCGGACCTTAGGCTGG;;FIMO_ID=1869	52
NZ_JRKI01000034.1	123345	123467	122391	123335	ID=promoter-gene-SNA_RS25245;Parent=gene-SNA_RS25245;GeneStart=122391;GeneEnd=123335;ID=gene-SNA_RS25245;Name=SNA_RS25245;gbkey=Gene;gene_biotype=protein_coding;locus_tag=SNA_RS25245;old_locus_tag=SNA_26425;ID=cds-WP_063894105.1;Parent=gene-SNA_RS25245;Dbxref=GenBank:WP_063894105.1;Name=WP_063894105.1;Ontology_term=GO:0016491;gbkey=CDS;go_function=oxidoreductase activity|0016491||IEA;inference=COORDINATES: similar to AA sequence:RefSeq:WP_016573297.1;locus_tag=SNA_RS25245;product=oxygenase MpaB family protein;protein_id=WP_063894105.1;transl_table=11	-	WP_063894105.1	oxygenase MpaB family protein	123403	123412	40.7	-	Name=YRDGCGGTTT_NZ_JRKI01000034.1-;Alias=MEME-3;ID=YRDGCGGTTT-MEME-3-174-NZ_JRKI01000034.1;pvalue=8.55e-05;qvalue=0.751;sequence=TGACTTGTTT;;FIMO_ID=5551	77
NZ_JRKI01000034.1	123336	123458	123468	124088	ID=promoter-gene-SNA_RS25250;Parent=gene-SNA_RS25250;GeneStart=123468;GeneEnd=124088;ID=gene-SNA_RS25250;Name=SNA_RS25250;gbkey=Gene;gene_biotype=protein_coding;locus_tag=SNA_RS25250;old_locus_tag=SNA_26430;ID=cds-WP_030064203.1;Parent=gene-SNA_RS25250;Dbxref=GenBank:WP_030064203.1;Name=WP_030064203.1;gbkey=CDS;inference=COORDINATES: similar to AA sequence:RefSeq:WP_016573298.1;locus_tag=SNA_RS25250;product=DUF6230 family protein;protein_id=WP_030064203.1;transl_table=11	+	WP_030064203.1	DUF6230 family protein	123403	123412	40.7	-	Name=YRDGCGGTTT_NZ_JRKI01000034.1-;Alias=MEME-3;ID=YRDGCGGTTT-MEME-3-174-NZ_JRKI01000034.1;pvalue=8.55e-05;qvalue=0.751;sequence=TGACTTGTTT;;FIMO_ID=5551	56
NZ_JRKI01000034.1	154279	154569	154579	155214	ID=promoter-gene-SNA_RS25390;Parent=gene-SNA_RS25390;GeneStart=154579;GeneEnd=155214;ID=gene-SNA_RS25390;Name=SNA_RS25390;gbkey=Gene;gene_biotype=protein_coding;locus_tag=SNA_RS25390;old_locus_tag=SNA_26580;ID=cds-WP_044367216.1;Parent=gene-SNA_RS25390;Dbxref=GenBank:WP_044367216.1;Name=WP_044367216.1;Ontology_term=GO:0006355,GO:0003677,GO:0003700;gbkey=CDS;go_function=DNA binding|0003677||IEA,DNA-binding transcription factor activity|0003700||IEA;go_process=regulation of DNA-templated transcription|0006355||IEA;inference=COORDINATES: protein motif:HMM:NF037625.6;locus_tag=SNA_RS25390;product=TetR/AcrR family transcriptional regulator;protein_id=WP_044367216.1;transl_table=11	+	WP_044367216.1	TetR/AcrR family transcriptional regulator	154470	154479	50.5	+	Name=YRDGCGGTTT_NZ_JRKI01000034.1+;Alias=MEME-3;ID=YRDGCGGTTT-MEME-3-17-NZ_JRKI01000034.1;pvalue=8.98e-06;qvalue=0.751;sequence=CATACGGTTT;;FIMO_ID=5394	100
NZ_JRKI01000034.1	161245	161343	160624	161235	ID=promoter-gene-SNA_RS25425;Parent=gene-SNA_RS25425;GeneStart=160624;GeneEnd=161235;ID=gene-SNA_RS25425;Name=SNA_RS25425;gbkey=Gene;gene_biotype=protein_coding;locus_tag=SNA_RS25425;old_locus_tag=SNA_26615;ID=cds-WP_030071181.1;Parent=gene-SNA_RS25425;Dbxref=GenBank:WP_030071181.1;Name=WP_030071181.1;Ontology_term=GO:0006355,GO:0003677,GO:0003700;gbkey=CDS;go_function=DNA binding|0003677||IEA,DNA-binding transcription factor activity|0003700||IEA;go_process=regulation of DNA-templated transcription|0006355||IEA;inference=COORDINATES: similar to AA sequence:RefSeq:WP_003983680.1;locus_tag=SNA_RS25425;product=TetR/AcrR family transcriptional regulator;protein_id=WP_030071181.1;transl_table=11	-	WP_030071181.1	TetR/AcrR family transcriptional regulator	161296	161305	44.9	+	Name=TAASAWACMG_NZ_JRKI01000034.1+;Alias=MEME-2;ID=TAASAWACMG-MEME-2-30-NZ_JRKI01000034.1;pvalue=3.21e-05;qvalue=1;sequence=TAACGTACCG;;FIMO_ID=3522	70
NZ_JRKI01000034.1	161236	161334	161344	161862	ID=promoter-gene-SNA_RS25430;Parent=gene-SNA_RS25430;GeneStart=161344;GeneEnd=161862;ID=gene-SNA_RS25430;Name=SNA_RS25430;gbkey=Gene;gene_biotype=protein_coding;locus_tag=SNA_RS25430;old_locus_tag=SNA_26620;ID=cds-WP_030071182.1;Parent=gene-SNA_RS25430;Dbxref=GenBank:WP_030071182.1;Name=WP_030071182.1;Ontology_term=GO:0005515;gbkey=CDS;go_function=protein binding|0005515||IEA;inference=COORDINATES: similar to AA sequence:RefSeq:WP_016572125.1;locus_tag=SNA_RS25430;product=PH domain-containing protein;protein_id=WP_030071182.1;transl_table=11	+	WP_030071182.1	PH domain-containing protein	161296	161305	44.9	+	Name=TAASAWACMG_NZ_JRKI01000034.1+;Alias=MEME-2;ID=TAASAWACMG-MEME-2-30-NZ_JRKI01000034.1;pvalue=3.21e-05;qvalue=1;sequence=TAACGTACCG;;FIMO_ID=3522	39
NZ_JRKI01000034.1	161863	161897	161907	163493	ID=promoter-gene-SNA_RS25435;Parent=gene-SNA_RS25435;GeneStart=161907;GeneEnd=163493;ID=gene-SNA_RS25435;Name=SNA_RS25435;gbkey=Gene;gene_biotype=protein_coding;locus_tag=SNA_RS25435;old_locus_tag=SNA_26625;ID=cds-WP_044367222.1;Parent=gene-SNA_RS25435;Dbxref=GenBank:WP_044367222.1;Name=WP_044367222.1;Ontology_term=GO:0005515;gbkey=CDS;go_function=protein binding|0005515||IEA;inference=COORDINATES: similar to AA sequence:RefSeq:WP_006602065.1;locus_tag=SNA_RS25435;product=PH domain-containing protein;protein_id=WP_044367222.1;transl_table=11	+	WP_044367222.1	PH domain-containing protein	161884	161893	42.4	+	Name=YRDGCGGTTT_NZ_JRKI01000034.1+;Alias=MEME-3;ID=YRDGCGGTTT-MEME-3-125-NZ_JRKI01000034.1;pvalue=5.73e-05;qvalue=0.751;sequence=TGAACGGTTC;;FIMO_ID=5502	14
NZ_JRKI01000034.1	257946	258193	258203	259381	ID=promoter-gene-SNA_RS25830;Parent=gene-SNA_RS25830;GeneStart=258203;GeneEnd=259381;ID=gene-SNA_RS25830;Name=SNA_RS25830;gbkey=Gene;gene_biotype=protein_coding;locus_tag=SNA_RS25830;old_locus_tag=SNA_27025;ID=cds-WP_037789915.1;Parent=gene-SNA_RS25830;Dbxref=GenBank:WP_037789915.1;Name=WP_037789915.1;Ontology_term=GO:0016747;gbkey=CDS;go_function=acyltransferase activity%2C transferring groups other than amino-acyl groups|0016747||IEA;inference=COORDINATES: similar to AA sequence:RefSeq:WP_003982501.1;locus_tag=SNA_RS25830;product=acyltransferase family protein;protein_id=WP_037789915.1;transl_table=11	+	WP_037789915.1	acyltransferase family protein	258029	258038	42	-	Name=TAASAWACMG_NZ_JRKI01000034.1-;Alias=MEME-2;ID=TAASAWACMG-MEME-2-65-NZ_JRKI01000034.1;pvalue=6.32e-05;qvalue=1;sequence=GAACATGCAG;;FIMO_ID=3557	165
NZ_JRKI01000034.1	294129	294191	293190	294119	ID=promoter-gene-SNA_RS25985;Parent=gene-SNA_RS25985;GeneStart=293190;GeneEnd=294119;ID=gene-SNA_RS25985;Name=SNA_RS25985;gbkey=Gene;gene_biotype=protein_coding;locus_tag=SNA_RS25985;old_locus_tag=SNA_27180;ID=cds-WP_030066075.1;Parent=gene-SNA_RS25985;Dbxref=GenBank:WP_030066075.1;Name=WP_030066075.1;Ontology_term=GO:0003677,GO:0003700;gbkey=CDS;go_function=DNA binding|0003677||IEA,DNA-binding transcription factor activity|0003700||IEA;inference=COORDINATES: protein motif:HMM:NF015431.6;locus_tag=SNA_RS25985;product=LysR family transcriptional regulator;protein_id=WP_030066075.1;transl_table=11	-	WP_030066075.1	LysR family transcriptional regulator	294144	294153	43.9	+	Name=TAASAWACMG_NZ_JRKI01000034.1+;Alias=MEME-2;ID=TAASAWACMG-MEME-2-40-NZ_JRKI01000034.1;pvalue=4.06e-05;qvalue=1;sequence=AAAAAAGCAT;;FIMO_ID=3532	34	294135	294154	45.3	+	Name=AAAACCGCHYRGTCKGTWTS_NZ_JRKI01000034.1+;Alias=MEME-1;ID=AAAACCGCHYRGTCKGTWTS-MEME-1-62-NZ_JRKI01000034.1;pvalue=2.93e-05;qvalue=0.631;sequence=AGTACAGACAAAAAAGCATC;;FIMO_ID=1796	35	294157	294176	42.2	+	Name=AAAACCGCHYRGTCKGTWTS_NZ_JRKI01000034.1+;Alias=MEME-1;ID=AAAACCGCHYRGTCKGTWTS-MEME-1-115-NZ_JRKI01000034.1;pvalue=6.03e-05;qvalue=0.641;sequence=TAGACCGGAGGTATTGCTCG;;FIMO_ID=1849	57
NZ_JRKI01000034.1	294120	294182	294192	295100	ID=promoter-gene-SNA_RS25990;Parent=gene-SNA_RS25990;GeneStart=294192;GeneEnd=295100;ID=gene-SNA_RS25990;Name=dapA;gbkey=Gene;gene=dapA;gene_biotype=protein_coding;locus_tag=SNA_RS25990;old_locus_tag=SNA_27185;ID=cds-WP_044366982.1;Parent=gene-SNA_RS25990;Dbxref=GenBank:WP_044366982.1;Name=WP_044366982.1;Ontology_term=GO:0009089,GO:0008840;gbkey=CDS;gene=dapA;go_function=4-hydroxy-tetrahydrodipicolinate synthase activity|0008840||IEA;go_process=lysine biosynthetic process via diaminopimelate|0009089||IEA;inference=COORDINATES: similar to AA sequence:RefSeq:WP_019433858.1;locus_tag=SNA_RS25990;product=4-hydroxy-tetrahydrodipicolinate synthase;protein_id=WP_044366982.1;transl_table=11	+	WP_044366982.1	4-hydroxy-tetrahydrodipicolinate synthase	294157	294176	42.2	+	Name=AAAACCGCHYRGTCKGTWTS_NZ_JRKI01000034.1+;Alias=MEME-1;ID=AAAACCGCHYRGTCKGTWTS-MEME-1-115-NZ_JRKI01000034.1;pvalue=6.03e-05;qvalue=0.641;sequence=TAGACCGGAGGTATTGCTCG;;FIMO_ID=1849	16	294135	294154	45.3	+	Name=AAAACCGCHYRGTCKGTWTS_NZ_JRKI01000034.1+;Alias=MEME-1;ID=AAAACCGCHYRGTCKGTWTS-MEME-1-62-NZ_JRKI01000034.1;pvalue=2.93e-05;qvalue=0.631;sequence=AGTACAGACAAAAAAGCATC;;FIMO_ID=1796	38	294144	294153	43.9	+	Name=TAASAWACMG_NZ_JRKI01000034.1+;Alias=MEME-2;ID=TAASAWACMG-MEME-2-40-NZ_JRKI01000034.1;pvalue=4.06e-05;qvalue=1;sequence=AAAAAAGCAT;;FIMO_ID=3532	39
NZ_JRKI01000034.1	296855	297145	296108	296845	ID=promoter-gene-SNA_RS26000;Parent=gene-SNA_RS26000;GeneStart=296108;GeneEnd=296845;ID=gene-SNA_RS26000;Name=SNA_RS26000;gbkey=Gene;gene_biotype=protein_coding;locus_tag=SNA_RS26000;old_locus_tag=SNA_27195;ID=cds-WP_030066072.1;Parent=gene-SNA_RS26000;Dbxref=GenBank:WP_030066072.1;Name=WP_030066072.1;Ontology_term=GO:0000160,GO:0006355,GO:0003677;gbkey=CDS;go_function=DNA binding|0003677||IEA;go_process=phosphorelay signal transduction system|0000160||IEA,regulation of DNA-templated transcription|0006355||IEA;inference=COORDINATES: similar to AA sequence:RefSeq:WP_018088095.1;locus_tag=SNA_RS26000;product=AfsR/SARP family transcriptional regulator;protein_id=WP_030066072.1;transl_table=11	-	WP_030066072.1	AfsR/SARP family transcriptional regulator	296932	296941	44.9	+	Name=YRDGCGGTTT_NZ_JRKI01000034.1+;Alias=MEME-3;ID=YRDGCGGTTT-MEME-3-65-NZ_JRKI01000034.1;pvalue=3.21e-05;qvalue=0.751;sequence=TGTTCTGTAT;;FIMO_ID=5442	96
NZ_JRKI01000034.1	305458	305506	304180	305448	ID=promoter-gene-SNA_RS26030;Parent=gene-SNA_RS26030;GeneStart=304180;GeneEnd=305448;ID=gene-SNA_RS26030;Name=SNA_RS26030;gbkey=Gene;gene_biotype=protein_coding;locus_tag=SNA_RS26030;old_locus_tag=SNA_27230;ID=cds-WP_044366985.1;Parent=gene-SNA_RS26030;Dbxref=GenBank:WP_044366985.1;Name=WP_044366985.1;Ontology_term=GO:0052689;gbkey=CDS;go_function=carboxylic ester hydrolase activity|0052689||IEA;inference=COORDINATES: similar to AA sequence:RefSeq:WP_018510241.1;locus_tag=SNA_RS26030;product=erythromycin esterase family protein;protein_id=WP_044366985.1;transl_table=11	-	WP_044366985.1	erythromycin esterase family protein	305453	305462	40.5	+	Name=YRDGCGGTTT_NZ_JRKI01000034.1+;Alias=MEME-3;ID=YRDGCGGTTT-MEME-3-183-NZ_JRKI01000034.1;pvalue=8.92e-05;qvalue=0.751;sequence=TCAACGGTAT;;FIMO_ID=5560	14
NZ_JRKI01000034.1	305449	305497	305507	306259	ID=promoter-gene-SNA_RS26035;Parent=gene-SNA_RS26035;GeneStart=305507;GeneEnd=306259;ID=gene-SNA_RS26035;Name=SNA_RS26035;gbkey=Gene;gene_biotype=protein_coding;locus_tag=SNA_RS26035;old_locus_tag=SNA_27235;ID=cds-WP_044366986.1;Parent=gene-SNA_RS26035;Dbxref=GenBank:WP_044366986.1;Name=WP_044366986.1;gbkey=CDS;inference=COORDINATES: similar to AA sequence:RefSeq:WP_004979207.1;locus_tag=SNA_RS26035;product=TioE family transcriptional regulator;protein_id=WP_044366986.1;transl_table=11	+	WP_044366986.1	TioE family transcriptional regulator	305453	305462	40.5	+	Name=YRDGCGGTTT_NZ_JRKI01000034.1+;Alias=MEME-3;ID=YRDGCGGTTT-MEME-3-183-NZ_JRKI01000034.1;pvalue=8.92e-05;qvalue=0.751;sequence=TCAACGGTAT;;FIMO_ID=5560	45
NZ_JRKI01000034.1	307455	307745	307755	308573	ID=promoter-gene-SNA_RS26050;Parent=gene-SNA_RS26050;GeneStart=307755;GeneEnd=308573;ID=gene-SNA_RS26050;Name=SNA_RS26050;gbkey=Gene;gene_biotype=protein_coding;locus_tag=SNA_RS26050;old_locus_tag=SNA_27255;ID=cds-WP_030066061.1;Parent=gene-SNA_RS26050;Dbxref=GenBank:WP_030066061.1;Name=WP_030066061.1;gbkey=CDS;inference=COORDINATES: protein motif:HMM:NF017532.6;locus_tag=SNA_RS26050;product=phytanoyl-CoA dioxygenase family protein;protein_id=WP_030066061.1;transl_table=11	+	WP_030066061.1	phytanoyl-CoA dioxygenase family protein	307666	307675	43	-	Name=YRDGCGGTTT_NZ_JRKI01000034.1-;Alias=MEME-3;ID=YRDGCGGTTT-MEME-3-106-NZ_JRKI01000034.1;pvalue=5.03e-05;qvalue=0.751;sequence=TGGCCGGTAT;;FIMO_ID=5483	80
NZ_JRKI01000034.1	312597	312766	312776	313720	ID=promoter-gene-SNA_RS26070;Parent=gene-SNA_RS26070;GeneStart=312776;GeneEnd=313720;ID=gene-SNA_RS26070;Name=SNA_RS26070;gbkey=Gene;gene_biotype=protein_coding;locus_tag=SNA_RS26070;old_locus_tag=SNA_27275;ID=cds-WP_030066057.1;Parent=gene-SNA_RS26070;Dbxref=GenBank:WP_030066057.1;Name=WP_030066057.1;Ontology_term=GO:0006355,GO:0003677,GO:0003700;gbkey=CDS;go_function=DNA binding|0003677||IEA,DNA-binding transcription factor activity|0003700||IEA;go_process=regulation of DNA-templated transcription|0006355||IEA;inference=COORDINATES: protein motif:HMM:NF015431.6;locus_tag=SNA_RS26070;product=LysR family transcriptional regulator;protein_id=WP_030066057.1;transl_table=11	+	WP_030066057.1	LysR family transcriptional regulator	312666	312675	44.2	-	Name=YRDGCGGTTT_NZ_JRKI01000034.1-;Alias=MEME-3;ID=YRDGCGGTTT-MEME-3-76-NZ_JRKI01000034.1;pvalue=3.82e-05;qvalue=0.751;sequence=TGAGCGGATT;;FIMO_ID=5453	101
NZ_JRKI01000034.1	317420	317493	316958	317410	ID=promoter-gene-SNA_RS26090;Parent=gene-SNA_RS26090;GeneStart=316958;GeneEnd=317410;ID=gene-SNA_RS26090;Name=SNA_RS26090;gbkey=Gene;gene_biotype=protein_coding;locus_tag=SNA_RS26090;old_locus_tag=SNA_27295;ID=cds-WP_030066053.1;Parent=gene-SNA_RS26090;Dbxref=GenBank:WP_030066053.1;Name=WP_030066053.1;gbkey=CDS;inference=COORDINATES: similar to AA sequence:RefSeq:WP_018511824.1;locus_tag=SNA_RS26090;product=DUF6153 family protein;protein_id=WP_030066053.1;transl_table=11	-	WP_030066053.1	DUF6153 family protein	317427	317446	40.5	-	Name=AAAACCGCHYRGTCKGTWTS_NZ_JRKI01000034.1-;Alias=MEME-1;ID=AAAACCGCHYRGTCKGTWTS-MEME-1-174-NZ_JRKI01000034.1;pvalue=8.93e-05;qvalue=0.652;sequence=GGAACAGTCCATTCGGCAGC;;FIMO_ID=1908	36
NZ_JRKI01000034.1	317411	317484	317494	318330	ID=promoter-gene-SNA_RS44295;Parent=gene-SNA_RS44295;GeneStart=317494;GeneEnd=318330;ID=gene-SNA_RS44295;Name=SNA_RS44295;gbkey=Gene;gene_biotype=protein_coding;locus_tag=SNA_RS44295;ID=cds-WP_241779842.1;Parent=gene-SNA_RS44295;Dbxref=GenBank:WP_241779842.1;Name=WP_241779842.1;gbkey=CDS;inference=COORDINATES: protein motif:HMM:NF020544.6;locus_tag=SNA_RS44295;product=YfbM family protein;protein_id=WP_241779842.1;transl_table=11	+	WP_241779842.1	YfbM family protein	317427	317446	40.5	-	Name=AAAACCGCHYRGTCKGTWTS_NZ_JRKI01000034.1-;Alias=MEME-1;ID=AAAACCGCHYRGTCKGTWTS-MEME-1-174-NZ_JRKI01000034.1;pvalue=8.93e-05;qvalue=0.652;sequence=GGAACAGTCCATTCGGCAGC;;FIMO_ID=1908	48
NZ_JRKI01000034.1	326140	326430	326440	327705	ID=promoter-gene-SNA_RS26130;Parent=gene-SNA_RS26130;GeneStart=326440;GeneEnd=327705;ID=gene-SNA_RS26130;Name=SNA_RS26130;gbkey=Gene;gene_biotype=protein_coding;locus_tag=SNA_RS26130;old_locus_tag=SNA_27340;ID=cds-WP_078970203.1;Parent=gene-SNA_RS26130;Dbxref=GenBank:WP_078970203.1;Name=WP_078970203.1;Ontology_term=GO:0016757;gbkey=CDS;go_function=glycosyltransferase activity|0016757||IEA;inference=COORDINATES: similar to AA sequence:RefSeq:WP_018104883.1;locus_tag=SNA_RS26130;product=glycosyltransferase family 4 protein;protein_id=WP_078970203.1;transl_table=11	+	WP_078970203.1	glycosyltransferase family 4 protein	326345	326354	40.2	-	Name=YRDGCGGTTT_NZ_JRKI01000034.1-;Alias=MEME-3;ID=YRDGCGGTTT-MEME-3-203-NZ_JRKI01000034.1;pvalue=9.42e-05;qvalue=0.755;sequence=TAAGCGGAAT;;FIMO_ID=5580	86	326206	326225	47.4	+	Name=AAAACCGCHYRGTCKGTWTS_NZ_JRKI01000034.1+;Alias=MEME-1;ID=AAAACCGCHYRGTCKGTWTS-MEME-1-41-NZ_JRKI01000034.1;pvalue=1.8e-05;qvalue=0.602;sequence=CATAGCGTCTACAACGTATC;;FIMO_ID=1775	215
NZ_JRKI01000034.1	360786	360858	359931	360776	ID=promoter-gene-SNA_RS26265;Parent=gene-SNA_RS26265;GeneStart=359931;GeneEnd=360776;ID=gene-SNA_RS26265;Name=SNA_RS26265;gbkey=Gene;gene_biotype=protein_coding;locus_tag=SNA_RS26265;old_locus_tag=SNA_27480;ID=cds-WP_030063250.1;Parent=gene-SNA_RS26265;Dbxref=GenBank:WP_030063250.1;Name=WP_030063250.1;Ontology_term=GO:0032259,GO:0008168,GO:0008757,GO:1904047;gbkey=CDS;go_function=methyltransferase activity|0008168||IEA,S-adenosylmethionine-dependent methyltransferase activity|0008757||IEA,S-adenosyl-L-methionine binding|1904047||IEA;go_process=methylation|0032259||IEA;inference=COORDINATES: similar to AA sequence:RefSeq:WP_016575797.1;locus_tag=SNA_RS26265;product=class I SAM-dependent methyltransferase;protein_id=WP_030063250.1;transl_table=11	-	WP_030063250.1	class I SAM-dependent methyltransferase	360804	360813	41.4	-	Name=TAASAWACMG_NZ_JRKI01000034.1-;Alias=MEME-2;ID=TAASAWACMG-MEME-2-81-NZ_JRKI01000034.1;pvalue=7.28e-05;qvalue=1;sequence=GAGAAAACCG;;FIMO_ID=3573	37
NZ_JRKI01000034.1	368364	368560	367230	368354	ID=promoter-gene-SNA_RS26300;Parent=gene-SNA_RS26300;GeneStart=367230;GeneEnd=368354;ID=gene-SNA_RS26300;Name=SNA_RS26300;gbkey=Gene;gene_biotype=protein_coding;locus_tag=SNA_RS26300;old_locus_tag=SNA_27515;ID=cds-WP_078970208.1;Parent=gene-SNA_RS26300;Dbxref=GenBank:WP_078970208.1;Name=WP_078970208.1;Ontology_term=GO:0016491,GO:0051287,GO:0070403;gbkey=CDS;go_function=oxidoreductase activity|0016491||IEA,NAD binding|0051287||IEA,NAD+ binding|0070403||IEA;inference=COORDINATES: protein motif:HMM:NF027681.6;locus_tag=SNA_RS26300;product=NAD-dependent epimerase/dehydratase family protein;protein_id=WP_078970208.1;transl_table=11	-	WP_078970208.1	NAD-dependent epimerase/dehydratase family protein	368459	368478	44.7	-	Name=AAAACCGCHYRGTCKGTWTS_NZ_JRKI01000034.1-;Alias=MEME-1;ID=AAAACCGCHYRGTCKGTWTS-MEME-1-70-NZ_JRKI01000034.1;pvalue=3.36e-05;qvalue=0.637;sequence=CGGACAGTACGGGCGGCACC;;FIMO_ID=1804	124
NZ_JRKI01000034.1	368355	368551	368561	370288	ID=promoter-gene-SNA_RS38635;Parent=gene-SNA_RS38635;GeneStart=368561;GeneEnd=370288;ID=gene-SNA_RS38635;Name=SNA_RS38635;gbkey=Gene;gene_biotype=protein_coding;locus_tag=SNA_RS38635;ID=cds-WP_051877054.1;Parent=gene-SNA_RS38635;Dbxref=GenBank:WP_051877054.1;Name=WP_051877054.1;gbkey=CDS;inference=COORDINATES: ab initio prediction:GeneMarkS-2+;locus_tag=SNA_RS38635;product=NAD(P)-dependent oxidoreductase;protein_id=WP_051877054.1;transl_table=11	+	WP_051877054.1	NAD(P)-dependent oxidoreductase	368459	368478	44.7	-	Name=AAAACCGCHYRGTCKGTWTS_NZ_JRKI01000034.1-;Alias=MEME-1;ID=AAAACCGCHYRGTCKGTWTS-MEME-1-70-NZ_JRKI01000034.1;pvalue=3.36e-05;qvalue=0.637;sequence=CGGACAGTACGGGCGGCACC;;FIMO_ID=1804	83
NZ_JRKI01000034.1	373204	373297	372619	373194	ID=promoter-gene-SNA_RS40455;Parent=gene-SNA_RS40455;GeneStart=372619;GeneEnd=373194;ID=gene-SNA_RS40455;Name=SNA_RS40455;gbkey=Gene;gene_biotype=protein_coding;locus_tag=SNA_RS40455;ID=cds-WP_078970209.1;Parent=gene-SNA_RS40455;Dbxref=GenBank:WP_078970209.1;Name=WP_078970209.1;Ontology_term=GO:0003676,GO:0008270;gbkey=CDS;go_function=nucleic acid binding|0003676||IEA,zinc ion binding|0008270||IEA;inference=COORDINATES: similar to AA sequence:RefSeq:WP_016578148.1;locus_tag=SNA_RS40455;product=CGNR zinc finger domain-containing protein;protein_id=WP_078970209.1;transl_table=11	-	WP_078970209.1	CGNR zinc finger domain-containing protein	373195	373214	47.6	-	Name=AAAACCGCHYRGTCKGTWTS_NZ_JRKI01000034.1-;Alias=MEME-1;ID=AAAACCGCHYRGTCKGTWTS-MEME-1-38-NZ_JRKI01000034.1;pvalue=1.72e-05;qvalue=0.597;sequence=CAACCAGCTAAGGTGGTTCC;;FIMO_ID=1772	20	373237	373256	41.1	+	Name=AAAACCGCHYRGTCKGTWTS_NZ_JRKI01000034.1+;Alias=MEME-1;ID=AAAACCGCHYRGTCKGTWTS-MEME-1-150-NZ_JRKI01000034.1;pvalue=7.69e-05;qvalue=0.642;sequence=AGAACCGTCTTAGCCGGTTC;;FIMO_ID=1884	62	373238	373257	40.1	-	Name=AAAACCGCHYRGTCKGTWTS_NZ_JRKI01000034.1-;Alias=MEME-1;ID=AAAACCGCHYRGTCKGTWTS-MEME-1-181-NZ_JRKI01000034.1;pvalue=9.84e-05;qvalue=0.657;sequence=CGAACCGGCTAAGACGGTTC;;FIMO_ID=1915	63
NZ_JRKI01000034.1	373195	373288	373298	374470	ID=promoter-gene-SNA_RS26320;Parent=gene-SNA_RS26320;GeneStart=373298;GeneEnd=374470;ID=gene-SNA_RS26320;Name=SNA_RS26320;gbkey=Gene;gene_biotype=protein_coding;locus_tag=SNA_RS26320;old_locus_tag=SNA_27540;ID=cds-WP_030063261.1;Parent=gene-SNA_RS26320;Dbxref=GenBank:WP_030063261.1;Name=WP_030063261.1;Ontology_term=GO:0016787;gbkey=CDS;go_function=hydrolase activity|0016787||IEA;inference=COORDINATES: similar to AA sequence:RefSeq:WP_009480348.1;locus_tag=SNA_RS26320;product=epoxide hydrolase family protein;protein_id=WP_030063261.1;transl_table=11	+	WP_030063261.1	epoxide hydrolase family protein	373238	373257	40.1	-	Name=AAAACCGCHYRGTCKGTWTS_NZ_JRKI01000034.1-;Alias=MEME-1;ID=AAAACCGCHYRGTCKGTWTS-MEME-1-181-NZ_JRKI01000034.1;pvalue=9.84e-05;qvalue=0.657;sequence=CGAACCGGCTAAGACGGTTC;;FIMO_ID=1915	41	373237	373256	41.1	+	Name=AAAACCGCHYRGTCKGTWTS_NZ_JRKI01000034.1+;Alias=MEME-1;ID=AAAACCGCHYRGTCKGTWTS-MEME-1-150-NZ_JRKI01000034.1;pvalue=7.69e-05;qvalue=0.642;sequence=AGAACCGTCTTAGCCGGTTC;;FIMO_ID=1884	42	373195	373214	47.6	-	Name=AAAACCGCHYRGTCKGTWTS_NZ_JRKI01000034.1-;Alias=MEME-1;ID=AAAACCGCHYRGTCKGTWTS-MEME-1-38-NZ_JRKI01000034.1;pvalue=1.72e-05;qvalue=0.597;sequence=CAACCAGCTAAGGTGGTTCC;;FIMO_ID=1772	84
NZ_JRKI01000034.1	394823	395076	394499	394813	ID=promoter-gene-SNA_RS26410;Parent=gene-SNA_RS26410;GeneStart=394499;GeneEnd=394813;ID=gene-SNA_RS26410;Name=SNA_RS26410;gbkey=Gene;gene_biotype=protein_coding;locus_tag=SNA_RS26410;old_locus_tag=SNA_27630;ID=cds-WP_030063278.1;Parent=gene-SNA_RS26410;Dbxref=GenBank:WP_030063278.1;Name=WP_030063278.1;gbkey=CDS;inference=COORDINATES: similar to AA sequence:RefSeq:WP_018538937.1;locus_tag=SNA_RS26410;product=type VII secretion target;protein_id=WP_030063278.1;transl_table=11	-	WP_030063278.1	type VII secretion target	394873	394882	50.6	-	Name=YRDGCGGTTT_NZ_JRKI01000034.1-;Alias=MEME-3;ID=YRDGCGGTTT-MEME-3-16-NZ_JRKI01000034.1;pvalue=8.73e-06;qvalue=0.751;sequence=CGTGCGGTTT;;FIMO_ID=5393	69	394872	394891	47.9	+	Name=AAAACCGCHYRGTCKGTWTS_NZ_JRKI01000034.1+;Alias=MEME-1;ID=AAAACCGCHYRGTCKGTWTS-MEME-1-34-NZ_JRKI01000034.1;pvalue=1.62e-05;qvalue=0.597;sequence=AAAACCGCACGTTCGCTTCA;;FIMO_ID=1768	78
NZ_JRKI01000034.1	404056	404346	402730	404046	ID=promoter-gene-SNA_RS26445;Parent=gene-SNA_RS26445;GeneStart=402730;GeneEnd=404046;ID=gene-SNA_RS26445;Name=SNA_RS26445;gbkey=Gene;gene_biotype=protein_coding;locus_tag=SNA_RS26445;old_locus_tag=SNA_27665;ID=cds-WP_044367027.1;Parent=gene-SNA_RS26445;Dbxref=GenBank:WP_044367027.1;Name=WP_044367027.1;Ontology_term=GO:0016757;gbkey=CDS;go_function=glycosyltransferase activity|0016757||IEA;inference=COORDINATES: similar to AA sequence:RefSeq:WP_005484969.1;locus_tag=SNA_RS26445;product=glycosyltransferase family 4 protein;protein_id=WP_044367027.1;transl_table=11	-	WP_044367027.1	glycosyltransferase family 4 protein	404145	404164	41.9	-	Name=AAAACCGCHYRGTCKGTWTS_NZ_JRKI01000034.1-;Alias=MEME-1;ID=AAAACCGCHYRGTCKGTWTS-MEME-1-124-NZ_JRKI01000034.1;pvalue=6.46e-05;qvalue=0.642;sequence=GAATCCCCCGGGGCCGTATG;;FIMO_ID=1858	118
NZ_JRKI01000034.1	410282	410359	408542	410272	ID=promoter-gene-SNA_RS26465;Parent=gene-SNA_RS26465;GeneStart=408542;GeneEnd=410272;ID=gene-SNA_RS26465;Name=SNA_RS26465;gbkey=Gene;gene_biotype=protein_coding;locus_tag=SNA_RS26465;old_locus_tag=SNA_27685;ID=cds-WP_044367042.1;Parent=gene-SNA_RS26465;Dbxref=GenBank:WP_044367042.1;Name=WP_044367042.1;Ontology_term=GO:0003676,GO:0005524,GO:0016887;gbkey=CDS;go_function=nucleic acid binding|0003676||IEA,ATP binding|0005524||IEA,ATP hydrolysis activity|0016887||IEA;inference=COORDINATES: similar to AA sequence:RefSeq:WP_015663065.1;locus_tag=SNA_RS26465;product=DEAD/DEAH box helicase;protein_id=WP_044367042.1;transl_table=11	-	WP_044367042.1	DEAD/DEAH box helicase	410293	410302	51.9	-	Name=YRDGCGGTTT_NZ_JRKI01000034.1-;Alias=MEME-3;ID=YRDGCGGTTT-MEME-3-12-NZ_JRKI01000034.1;pvalue=6.5e-06;qvalue=0.737;sequence=TGTGCTGTTT;;FIMO_ID=5389	30
NZ_JRKI01000034.1	413784	414074	411363	413774	ID=promoter-gene-SNA_RS26480;Parent=gene-SNA_RS26480;GeneStart=411363;GeneEnd=413774;ID=gene-SNA_RS26480;Name=SNA_RS26480;gbkey=Gene;gene_biotype=protein_coding;locus_tag=SNA_RS26480;old_locus_tag=SNA_27700;ID=cds-WP_044367045.1;Parent=gene-SNA_RS26480;Dbxref=GenBank:WP_044367045.1;Name=WP_044367045.1;Ontology_term=GO:0016831;gbkey=CDS;go_function=carboxy-lyase activity|0016831||IEA;inference=COORDINATES: similar to AA sequence:RefSeq:WP_006137621.1;locus_tag=SNA_RS26480;product=Orn/Lys/Arg decarboxylase N-terminal domain-containing protein;protein_id=WP_044367045.1;transl_table=11	-	WP_044367045.1	Orn/Lys/Arg decarboxylase N-terminal domain-containing protein	413987	413996	44.9	+	Name=YRDGCGGTTT_NZ_JRKI01000034.1+;Alias=MEME-3;ID=YRDGCGGTTT-MEME-3-66-NZ_JRKI01000034.1;pvalue=3.22e-05;qvalue=0.751;sequence=CATCCTGTTT;;FIMO_ID=5443	222
NZ_JRKI01000034.1	416732	417022	415145	416722	ID=promoter-gene-SNA_RS26490;Parent=gene-SNA_RS26490;GeneStart=415145;GeneEnd=416722;ID=gene-SNA_RS26490;Name=SNA_RS26490;gbkey=Gene;gene_biotype=protein_coding;locus_tag=SNA_RS26490;old_locus_tag=SNA_27710;ID=cds-WP_030062788.1;Parent=gene-SNA_RS26490;Dbxref=GenBank:WP_030062788.1;Name=WP_030062788.1;Ontology_term=GO:0016491;gbkey=CDS;go_function=oxidoreductase activity|0016491||IEA;inference=COORDINATES: similar to AA sequence:RefSeq:WP_006602089.1;locus_tag=SNA_RS26490;product=aldehyde dehydrogenase family protein;protein_id=WP_030062788.1;transl_table=11	-	WP_030062788.1	aldehyde dehydrogenase family protein	417014	417023	49.3	-	Name=TAASAWACMG_NZ_JRKI01000034.1-;Alias=MEME-2;ID=TAASAWACMG-MEME-2-6-NZ_JRKI01000034.1;pvalue=1.17e-05;qvalue=1;sequence=GAAGAAACCG;;FIMO_ID=3498	301
NZ_JRKI01000034.1	418247	418537	417896	418237	ID=promoter-gene-SNA_RS26500;Parent=gene-SNA_RS26500;GeneStart=417896;GeneEnd=418237;ID=gene-SNA_RS26500;Name=SNA_RS26500;gbkey=Gene;gene_biotype=protein_coding;locus_tag=SNA_RS26500;old_locus_tag=SNA_27720;ID=cds-WP_030062787.1;Parent=gene-SNA_RS26500;Dbxref=GenBank:WP_030062787.1;Name=WP_030062787.1;gbkey=CDS;inference=COORDINATES: similar to AA sequence:RefSeq:WP_014175391.1;locus_tag=SNA_RS26500;product=DUF4333 domain-containing protein;protein_id=WP_030062787.1;transl_table=11	-	WP_030062787.1	DUF4333 domain-containing protein	418287	418296	41.3	+	Name=TAASAWACMG_NZ_JRKI01000034.1+;Alias=MEME-2;ID=TAASAWACMG-MEME-2-83-NZ_JRKI01000034.1;pvalue=7.36e-05;qvalue=1;sequence=AAGCATACGG;;FIMO_ID=3575	59
NZ_JRKI01000034.1	430048	430338	430348	431319	ID=promoter-gene-SNA_RS26555;Parent=gene-SNA_RS26555;GeneStart=430348;GeneEnd=431319;ID=gene-SNA_RS26555;Name=SNA_RS26555;gbkey=Gene;gene_biotype=protein_coding;locus_tag=SNA_RS26555;old_locus_tag=SNA_27775;ID=cds-WP_044367055.1;Parent=gene-SNA_RS26555;Dbxref=GenBank:WP_044367055.1;Name=WP_044367055.1;Ontology_term=GO:0006355,GO:0003677,GO:0003700;gbkey=CDS;go_function=DNA binding|0003677||IEA,DNA-binding transcription factor activity|0003700||IEA;go_process=regulation of DNA-templated transcription|0006355||IEA;inference=COORDINATES: similar to AA sequence:RefSeq:WP_010043701.1;locus_tag=SNA_RS26555;product=GlxA family transcriptional regulator;protein_id=WP_044367055.1;transl_table=11	+	WP_044367055.1	GlxA family transcriptional regulator	430051	430060	42.3	+	Name=YRDGCGGTTT_NZ_JRKI01000034.1+;Alias=MEME-3;ID=YRDGCGGTTT-MEME-3-128-NZ_JRKI01000034.1;pvalue=5.91e-05;qvalue=0.751;sequence=CGGCCTGTTT;;FIMO_ID=5505	288
NZ_JRKI01000034.1	459861	460142	459474	459851	ID=promoter-gene-SNA_RS26705;Parent=gene-SNA_RS26705;GeneStart=459474;GeneEnd=459851;ID=gene-SNA_RS26705;Name=SNA_RS26705;gbkey=Gene;gene_biotype=protein_coding;locus_tag=SNA_RS26705;old_locus_tag=SNA_27930;ID=cds-WP_030066982.1;Parent=gene-SNA_RS26705;Dbxref=GenBank:WP_030066982.1;Name=WP_030066982.1;Ontology_term=GO:0006313,GO:0003677,GO:0004803;gbkey=CDS;go_function=DNA binding|0003677||IEA,transposase activity|0004803||IEA;go_process=DNA transposition|0006313||IEA;inference=COORDINATES: protein motif:HMM:NF013752.6;locus_tag=SNA_RS26705;product=transposase;protein_id=WP_030066982.1;transl_table=11	-	WP_030066982.1	transposase	459935	459944	43.8	-	Name=TAASAWACMG_NZ_JRKI01000034.1-;Alias=MEME-2;ID=TAASAWACMG-MEME-2-41-NZ_JRKI01000034.1;pvalue=4.14e-05;qvalue=1;sequence=GAGGAAACAG;;FIMO_ID=3533	93
NZ_JRKI01000034.1	467698	467911	466561	467688	ID=promoter-gene-SNA_RS26735;Parent=gene-SNA_RS26735;GeneStart=466561;GeneEnd=467688;ID=gene-SNA_RS26735;Name=SNA_RS26735;gbkey=Gene;gene_biotype=protein_coding;locus_tag=SNA_RS26735;old_locus_tag=SNA_27960;ID=cds-WP_044367278.1;Parent=gene-SNA_RS26735;Dbxref=GenBank:WP_044367278.1;Name=WP_044367278.1;gbkey=CDS;inference=COORDINATES: similar to AA sequence:RefSeq:WP_015662410.1;locus_tag=SNA_RS26735;product=helix-turn-helix domain-containing protein;protein_id=WP_044367278.1;transl_table=11	-	WP_044367278.1	helix-turn-helix domain-containing protein	467703	467722	41.4	-	Name=AAAACCGCHYRGTCKGTWTS_NZ_JRKI01000034.1-;Alias=MEME-1;ID=AAAACCGCHYRGTCKGTWTS-MEME-1-138-NZ_JRKI01000034.1;pvalue=7.21e-05;qvalue=0.642;sequence=GAGTCCGGGCGAGTGGTATG;;FIMO_ID=1872	34
NZ_JRKI01000034.1	546551	546652	545642	546541	ID=promoter-gene-SNA_RS27070;Parent=gene-SNA_RS27070;GeneStart=545642;GeneEnd=546541;ID=gene-SNA_RS27070;Name=SNA_RS27070;gbkey=Gene;gene_biotype=protein_coding;locus_tag=SNA_RS27070;old_locus_tag=SNA_28315;ID=cds-WP_044367096.1;Parent=gene-SNA_RS27070;Dbxref=GenBank:WP_044367096.1;Name=WP_044367096.1;gbkey=CDS;inference=COORDINATES: similar to AA sequence:RefSeq:WP_018841688.1;locus_tag=SNA_RS27070;product=DUF2867 domain-containing protein;protein_id=WP_044367096.1;transl_table=11	-	WP_044367096.1	DUF2867 domain-containing protein	546612	546631	53.1	+	Name=AAAACCGCHYRGTCKGTWTS_NZ_JRKI01000034.1+;Alias=MEME-1;ID=AAAACCGCHYRGTCKGTWTS-MEME-1-9-NZ_JRKI01000034.1;pvalue=4.9e-06;qvalue=0.597;sequence=CATACGGCAGCGTATGTTTG;;FIMO_ID=1743	90
NZ_JRKI01000034.1	546542	546643	546653	547297	ID=promoter-gene-SNA_RS27075;Parent=gene-SNA_RS27075;GeneStart=546653;GeneEnd=547297;ID=gene-SNA_RS27075;Name=SNA_RS27075;gbkey=Gene;gene_biotype=protein_coding;locus_tag=SNA_RS27075;old_locus_tag=SNA_28320;ID=cds-WP_030063026.1;Parent=gene-SNA_RS27075;Dbxref=GenBank:WP_030063026.1;Name=WP_030063026.1;Ontology_term=GO:0006355,GO:0003677,GO:0003700;gbkey=CDS;go_function=DNA binding|0003677||IEA,DNA-binding transcription factor activity|0003700||IEA;go_process=regulation of DNA-templated transcription|0006355||IEA;inference=COORDINATES: similar to AA sequence:RefSeq:WP_003981786.1;locus_tag=SNA_RS27075;product=TetR/AcrR family transcriptional regulator;protein_id=WP_030063026.1;transl_table=11	+	WP_030063026.1	TetR/AcrR family transcriptional regulator	546612	546631	53.1	+	Name=AAAACCGCHYRGTCKGTWTS_NZ_JRKI01000034.1+;Alias=MEME-1;ID=AAAACCGCHYRGTCKGTWTS-MEME-1-9-NZ_JRKI01000034.1;pvalue=4.9e-06;qvalue=0.597;sequence=CATACGGCAGCGTATGTTTG;;FIMO_ID=1743	22
NZ_JRKI01000034.1	547298	547520	547530	548765	ID=promoter-gene-SNA_RS27080;Parent=gene-SNA_RS27080;GeneStart=547530;GeneEnd=548765;ID=gene-SNA_RS27080;Name=SNA_RS27080;gbkey=Gene;gene_biotype=protein_coding;locus_tag=SNA_RS27080;old_locus_tag=SNA_28325;ID=cds-WP_044367097.1;Parent=gene-SNA_RS27080;Dbxref=GenBank:WP_044367097.1;Name=WP_044367097.1;Ontology_term=GO:0004497,GO:0005506,GO:0016712,GO:0020037;gbkey=CDS;go_function=monooxygenase activity|0004497||IEA,iron ion binding|0005506||IEA,oxidoreductase activity%2C acting on paired donors%2C with incorporation or reduction of molecular oxygen%2C reduced flavin or flavoprotein as one donor%2C and incorporation of one atom of oxygen|0016712||IEA,heme binding|0020037||IEA;inference=COORDINATES: similar to AA sequence:RefSeq:WP_014676633.1;locus_tag=SNA_RS27080;product=cytochrome P450;protein_id=WP_044367097.1;transl_table=11	+	WP_044367097.1	cytochrome P450	547464	547483	41.2	-	Name=AAAACCGCHYRGTCKGTWTS_NZ_JRKI01000034.1-;Alias=MEME-1;ID=AAAACCGCHYRGTCKGTWTS-MEME-1-145-NZ_JRKI01000034.1;pvalue=7.59e-05;qvalue=0.642;sequence=TGGACAGGACGGGCGGGATG;;FIMO_ID=1879	47
NZ_JRKI01000034.1	551018	551308	549188	551008	ID=promoter-gene-SNA_RS27090;Parent=gene-SNA_RS27090;GeneStart=549188;GeneEnd=551008;ID=gene-SNA_RS27090;Name=SNA_RS27090;gbkey=Gene;gene_biotype=protein_coding;locus_tag=SNA_RS27090;old_locus_tag=SNA_28335;ID=cds-WP_030063023.1;Parent=gene-SNA_RS27090;Dbxref=GenBank:WP_030063023.1;Name=WP_030063023.1;gbkey=CDS;inference=COORDINATES: similar to AA sequence:RefSeq:WP_006602134.1;locus_tag=SNA_RS27090;product=alpha/beta fold hydrolase;protein_id=WP_030063023.1;transl_table=11	-	WP_030063023.1	alpha/beta fold hydrolase	551040	551059	43.4	-	Name=AAAACCGCHYRGTCKGTWTS_NZ_JRKI01000034.1-;Alias=MEME-1;ID=AAAACCGCHYRGTCKGTWTS-MEME-1-92-NZ_JRKI01000034.1;pvalue=4.56e-05;qvalue=0.637;sequence=GCTACCGACTGGTTGGTACG;;FIMO_ID=1826	51	551270	551279	49.3	-	Name=TAASAWACMG_NZ_JRKI01000034.1-;Alias=MEME-2;ID=TAASAWACMG-MEME-2-7-NZ_JRKI01000034.1;pvalue=1.17e-05;qvalue=1;sequence=GAAGAAACCG;;FIMO_ID=3499	271
NZ_JRKI01000034.1	562199	562424	562434	564173	ID=promoter-gene-SNA_RS27140;Parent=gene-SNA_RS27140;GeneStart=562434;GeneEnd=564173;ID=gene-SNA_RS27140;Name=SNA_RS27140;gbkey=Gene;gene_biotype=protein_coding;locus_tag=SNA_RS27140;old_locus_tag=SNA_28385;ID=cds-WP_030063011.1;Parent=gene-SNA_RS27140;Dbxref=GenBank:WP_030063011.1;Name=WP_030063011.1;Ontology_term=GO:0005975,GO:0009311,GO:0004553,GO:0004556,GO:0004574;gbkey=CDS;go_function=hydrolase activity%2C hydrolyzing O-glycosyl compounds|0004553||IEA,alpha-amylase activity|0004556||IEA,oligo-1%2C6-glucosidase activity|0004574||IEA;go_process=carbohydrate metabolic process|0005975||IEA,oligosaccharide metabolic process|0009311||IEA;inference=COORDINATES: similar to AA sequence:RefSeq:WP_006606978.1;locus_tag=SNA_RS27140;product=glycoside hydrolase family 13 protein;protein_id=WP_030063011.1;transl_table=11	+	WP_030063011.1	glycoside hydrolase family 13 protein	562329	562338	47.8	+	Name=TAASAWACMG_NZ_JRKI01000034.1+;Alias=MEME-2;ID=TAASAWACMG-MEME-2-13-NZ_JRKI01000034.1;pvalue=1.67e-05;qvalue=1;sequence=TAACATGCAT;;FIMO_ID=3505	96
NZ_JRKI01000034.1	593279	593361	593371	594207	ID=promoter-gene-SNA_RS27265;Parent=gene-SNA_RS27265;GeneStart=593371;GeneEnd=594207;ID=gene-SNA_RS27265;Name=SNA_RS27265;gbkey=Gene;gene_biotype=protein_coding;locus_tag=SNA_RS27265;old_locus_tag=SNA_28510;ID=cds-WP_030067725.1;Parent=gene-SNA_RS27265;Dbxref=GenBank:WP_030067725.1;Name=WP_030067725.1;gbkey=CDS;inference=COORDINATES: similar to AA sequence:RefSeq:WP_018090459.1;locus_tag=SNA_RS27265;product=DUF4037 domain-containing protein;protein_id=WP_030067725.1;transl_table=11	+	WP_030067725.1	DUF4037 domain-containing protein	593284	593293	43.3	-	Name=TAASAWACMG_NZ_JRKI01000034.1-;Alias=MEME-2;ID=TAASAWACMG-MEME-2-47-NZ_JRKI01000034.1;pvalue=4.71e-05;qvalue=1;sequence=TCTCATACCG;;FIMO_ID=3539	78
NZ_JRKI01000034.1	598541	598715	597056	598531	ID=promoter-gene-SNA_RS27290;Parent=gene-SNA_RS27290;GeneStart=597056;GeneEnd=598531;ID=gene-SNA_RS27290;Name=SNA_RS27290;gbkey=Gene;gene_biotype=protein_coding;locus_tag=SNA_RS27290;old_locus_tag=SNA_28535;ID=cds-WP_030067730.1;Parent=gene-SNA_RS27290;Dbxref=GenBank:WP_030067730.1;Name=WP_030067730.1;gbkey=CDS;inference=COORDINATES: similar to AA sequence:RefSeq:WP_018537487.1;locus_tag=SNA_RS27290;product=DNA-3-methyladenine glycosylase 2;protein_id=WP_030067730.1;transl_table=11	-	WP_030067730.1	DNA-3-methyladenine glycosylase 2	598640	598659	42.8	-	Name=AAAACCGCHYRGTCKGTWTS_NZ_JRKI01000034.1-;Alias=MEME-1;ID=AAAACCGCHYRGTCKGTWTS-MEME-1-103-NZ_JRKI01000034.1;pvalue=5.24e-05;qvalue=0.637;sequence=CAGTCAGTCCGGACAGTCTC;;FIMO_ID=1837	128
NZ_JRKI01000034.1	605617	605907	604900	605607	ID=promoter-gene-SNA_RS27325;Parent=gene-SNA_RS27325;GeneStart=604900;GeneEnd=605607;ID=gene-SNA_RS27325;Name=SNA_RS27325;gbkey=Gene;gene_biotype=protein_coding;locus_tag=SNA_RS27325;old_locus_tag=SNA_28575;ID=cds-WP_338059822.1;Parent=gene-SNA_RS27325;Dbxref=GenBank:WP_338059822.1;Name=WP_338059822.1;gbkey=CDS;inference=COORDINATES: similar to AA sequence:RefSeq:WP_014626749.1;locus_tag=SNA_RS27325;product=rhomboid-like protein;protein_id=WP_338059822.1;transl_table=11	-	WP_338059822.1	rhomboid-like protein	605678	605687	49.7	-	Name=TAASAWACMG_NZ_JRKI01000034.1-;Alias=MEME-2;ID=TAASAWACMG-MEME-2-5-NZ_JRKI01000034.1;pvalue=1.08e-05;qvalue=1;sequence=TCAGAAACAG;;FIMO_ID=3497	80
NZ_JRKI01000034.1	607712	607835	607845	608687	ID=promoter-gene-SNA_RS27340;Parent=gene-SNA_RS27340;GeneStart=607845;GeneEnd=608687;ID=gene-SNA_RS27340;Name=SNA_RS27340;gbkey=Gene;gene_biotype=protein_coding;locus_tag=SNA_RS27340;old_locus_tag=SNA_28590;ID=cds-WP_030067742.1;Parent=gene-SNA_RS27340;Dbxref=GenBank:WP_030067742.1;Name=WP_030067742.1;gbkey=CDS;inference=COORDINATES: similar to AA sequence:RefSeq:WP_016640366.1;locus_tag=SNA_RS27340;product=aminoglycoside 6-adenylyltransferase;protein_id=WP_030067742.1;transl_table=11	+	WP_030067742.1	aminoglycoside 6-adenylyltransferase	607823	607832	41.4	+	Name=TAASAWACMG_NZ_JRKI01000034.1+;Alias=MEME-2;ID=TAASAWACMG-MEME-2-82-NZ_JRKI01000034.1;pvalue=7.28e-05;qvalue=1;sequence=GAGAAAACCG;;FIMO_ID=3574	13
NZ_JRKI01000034.1	653999	654289	653405	653989	ID=promoter-gene-SNA_RS27540;Parent=gene-SNA_RS27540;GeneStart=653405;GeneEnd=653989;ID=gene-SNA_RS27540;Name=SNA_RS27540;gbkey=Gene;gene_biotype=protein_coding;locus_tag=SNA_RS27540;old_locus_tag=SNA_28795;ID=cds-WP_030069630.1;Parent=gene-SNA_RS27540;Dbxref=GenBank:WP_030069630.1;Name=WP_030069630.1;gbkey=CDS;inference=COORDINATES: similar to AA sequence:RefSeq:WP_012381784.1;locus_tag=SNA_RS27540;product=Imm21 family immunity protein;protein_id=WP_030069630.1;transl_table=11	-	WP_030069630.1	Imm21 family immunity protein	654105	654114	41.1	+	Name=TAASAWACMG_NZ_JRKI01000034.1+;Alias=MEME-2;ID=TAASAWACMG-MEME-2-90-NZ_JRKI01000034.1;pvalue=7.81e-05;qvalue=1;sequence=AAGGAAACGG;;FIMO_ID=3582	125
NZ_JRKI01000034.1	654033	654323	654333	654542	ID=promoter-gene-SNA_RS27545;Parent=gene-SNA_RS27545;GeneStart=654333;GeneEnd=654542;ID=gene-SNA_RS27545;Name=SNA_RS27545;gbkey=Gene;gene_biotype=protein_coding;locus_tag=SNA_RS27545;old_locus_tag=SNA_28800;ID=cds-WP_030069632.1;Parent=gene-SNA_RS27545;Dbxref=GenBank:WP_030069632.1;Name=WP_030069632.1;gbkey=CDS;inference=COORDINATES: similar to AA sequence:RefSeq:WP_018088768.1;locus_tag=SNA_RS27545;product=DUF6243 family protein;protein_id=WP_030069632.1;transl_table=11	+	WP_030069632.1	DUF6243 family protein	654105	654114	41.1	+	Name=TAASAWACMG_NZ_JRKI01000034.1+;Alias=MEME-2;ID=TAASAWACMG-MEME-2-90-NZ_JRKI01000034.1;pvalue=7.81e-05;qvalue=1;sequence=AAGGAAACGG;;FIMO_ID=3582	219
NZ_JRKI01000034.1	658329	658619	658629	659267	ID=promoter-gene-SNA_RS27575;Parent=gene-SNA_RS27575;GeneStart=658629;GeneEnd=659267;ID=gene-SNA_RS27575;Name=SNA_RS27575;gbkey=Gene;gene_biotype=protein_coding;locus_tag=SNA_RS27575;old_locus_tag=SNA_28830;ID=cds-WP_044367316.1;Parent=gene-SNA_RS27575;Dbxref=GenBank:WP_044367316.1;Name=WP_044367316.1;Ontology_term=GO:0006355,GO:0003677,GO:0003700;gbkey=CDS;go_function=DNA binding|0003677||IEA,DNA-binding transcription factor activity|0003700||IEA;go_process=regulation of DNA-templated transcription|0006355||IEA;inference=COORDINATES: similar to AA sequence:RefSeq:WP_018541383.1;locus_tag=SNA_RS27575;product=TetR/AcrR family transcriptional regulator;protein_id=WP_044367316.1;transl_table=11	+	WP_044367316.1	TetR/AcrR family transcriptional regulator	658599	658608	43.5	-	Name=TAASAWACMG_NZ_JRKI01000034.1-;Alias=MEME-2;ID=TAASAWACMG-MEME-2-43-NZ_JRKI01000034.1;pvalue=4.43e-05;qvalue=1;sequence=TCACATACTT;;FIMO_ID=3535	21	658502	658511	41.4	+	Name=TAASAWACMG_NZ_JRKI01000034.1+;Alias=MEME-2;ID=TAASAWACMG-MEME-2-80-NZ_JRKI01000034.1;pvalue=7.15e-05;qvalue=1;sequence=GAAAATGCAG;;FIMO_ID=3572	118
NZ_JRKI01000034.1	668521	668780	668790	669185	ID=promoter-gene-SNA_RS38920;Parent=gene-SNA_RS38920;GeneStart=668790;GeneEnd=669185;ID=gene-SNA_RS38920;Name=SNA_RS38920;gbkey=Gene;gene_biotype=protein_coding;locus_tag=SNA_RS38920;ID=cds-WP_063752846.1;Parent=gene-SNA_RS38920;Dbxref=GenBank:WP_063752846.1;Name=WP_063752846.1;Ontology_term=GO:0046417;gbkey=CDS;go_process=chorismate metabolic process|0046417||IEA;inference=COORDINATES: protein motif:HMM:NF005894.0;locus_tag=SNA_RS38920;product=chorismate mutase;protein_id=WP_063752846.1;transl_table=11	+	WP_063752846.1	chorismate mutase	668658	668667	40.8	+	Name=YRDGCGGTTT_NZ_JRKI01000034.1+;Alias=MEME-3;ID=YRDGCGGTTT-MEME-3-172-NZ_JRKI01000034.1;pvalue=8.27e-05;qvalue=0.751;sequence=TGACCGGTTC;;FIMO_ID=5549	123
NZ_JRKI01000034.1	685037	685327	684209	685027	ID=promoter-gene-SNA_RS27715;Parent=gene-SNA_RS27715;GeneStart=684209;GeneEnd=685027;ID=gene-SNA_RS27715;Name=SNA_RS27715;gbkey=Gene;gene_biotype=protein_coding;locus_tag=SNA_RS27715;old_locus_tag=SNA_28970;ID=cds-WP_030073376.1;Parent=gene-SNA_RS27715;Dbxref=GenBank:WP_030073376.1;Name=WP_030073376.1;Ontology_term=GO:0007007,GO:0005743;gbkey=CDS;go_component=mitochondrial inner membrane|0005743||IEA;go_process=inner mitochondrial membrane organization|0007007||IEA;inference=COORDINATES: similar to AA sequence:RefSeq:WP_019071205.1;locus_tag=SNA_RS27715;product=AIM24 family protein;protein_id=WP_030073376.1;transl_table=11	-	WP_030073376.1	AIM24 family protein	685300	685309	49.3	-	Name=TAASAWACMG_NZ_JRKI01000034.1-;Alias=MEME-2;ID=TAASAWACMG-MEME-2-8-NZ_JRKI01000034.1;pvalue=1.17e-05;qvalue=1;sequence=GAAGAAACCG;;FIMO_ID=3500	282
NZ_JRKI01000034.1	689827	690117	689527	689817	ID=promoter-gene-SNA_RS27735;Parent=gene-SNA_RS27735;GeneStart=689527;GeneEnd=689817;ID=gene-SNA_RS27735;Name=SNA_RS27735;gbkey=Gene;gene_biotype=protein_coding;locus_tag=SNA_RS27735;old_locus_tag=SNA_28990;ID=cds-WP_030073368.1;Parent=gene-SNA_RS27735;Dbxref=GenBank:WP_030073368.1;Name=WP_030073368.1;gbkey=CDS;inference=COORDINATES: similar to AA sequence:RefSeq:WP_010038974.1;locus_tag=SNA_RS27735;product=DUF5955 family protein;protein_id=WP_030073368.1;transl_table=11	-	WP_030073368.1	DUF5955 family protein	689973	689982	48.9	+	Name=TAASAWACMG_NZ_JRKI01000034.1+;Alias=MEME-2;ID=TAASAWACMG-MEME-2-11-NZ_JRKI01000034.1;pvalue=1.28e-05;qvalue=1;sequence=GAAAAAACCG;;FIMO_ID=3503	165	689977	689986	60.9	-	Name=YRDGCGGTTT_NZ_JRKI01000034.1-;Alias=MEME-3;ID=YRDGCGGTTT-MEME-3-1-NZ_JRKI01000034.1;pvalue=8.03e-07;qvalue=0.676;sequence=TGATCGGTTT;;FIMO_ID=5378	169
NZ_JRKI01000034.1	692087	692377	690188	692077	ID=promoter-gene-SNA_RS27740;Parent=gene-SNA_RS27740;GeneStart=690188;GeneEnd=692077;ID=gene-SNA_RS27740;Name=SNA_RS27740;gbkey=Gene;gene_biotype=protein_coding;locus_tag=SNA_RS27740;old_locus_tag=SNA_28995;ID=cds-WP_044367151.1;Parent=gene-SNA_RS27740;Dbxref=GenBank:WP_044367151.1;Name=WP_044367151.1;Ontology_term=GO:0004674,GO:0005524;gbkey=CDS;go_function=protein serine/threonine kinase activity|0004674||IEA,ATP binding|0005524||IEA;inference=COORDINATES: similar to AA sequence:RefSeq:WP_018517968.1;locus_tag=SNA_RS27740;product=serine/threonine-protein kinase;protein_id=WP_044367151.1;transl_table=11	-	WP_044367151.1	serine/threonine-protein kinase	692093	692102	41.7	+	Name=TAASAWACMG_NZ_JRKI01000034.1+;Alias=MEME-2;ID=TAASAWACMG-MEME-2-73-NZ_JRKI01000034.1;pvalue=6.72e-05;qvalue=1;sequence=ACAAAAACTG;;FIMO_ID=3565	25	692096	692115	41	+	Name=AAAACCGCHYRGTCKGTWTS_NZ_JRKI01000034.1+;Alias=MEME-1;ID=AAAACCGCHYRGTCKGTWTS-MEME-1-159-NZ_JRKI01000034.1;pvalue=7.96e-05;qvalue=0.642;sequence=AAAACTGGGCGTGCCGCTTC;;FIMO_ID=1893	38
NZ_JRKI01000034.1	705167	705210	705220	706116	ID=promoter-gene-SNA_RS27815;Parent=gene-SNA_RS27815;GeneStart=705220;GeneEnd=706116;ID=gene-SNA_RS27815;Name=SNA_RS27815;gbkey=Gene;gene_biotype=protein_coding;locus_tag=SNA_RS27815;old_locus_tag=SNA_29070;ID=cds-WP_044367163.1;Parent=gene-SNA_RS27815;Dbxref=GenBank:WP_044367163.1;Name=WP_044367163.1;Ontology_term=GO:0019580,GO:0008679;gbkey=CDS;go_function=2-hydroxy-3-oxopropionate reductase activity|0008679||IEA;go_process=galactarate metabolic process|0019580||IEA;inference=COORDINATES: similar to AA sequence:RefSeq:WP_018092617.1;locus_tag=SNA_RS27815;product=2-hydroxy-3-oxopropionate reductase;protein_id=WP_044367163.1;transl_table=11	+	WP_044367163.1	2-hydroxy-3-oxopropionate reductase	705190	705199	49	-	Name=TAASAWACMG_NZ_JRKI01000034.1-;Alias=MEME-2;ID=TAASAWACMG-MEME-2-10-NZ_JRKI01000034.1;pvalue=1.25e-05;qvalue=1;sequence=TCAAAAACAG;;FIMO_ID=3502	21
NZ_JRKI01000034.1	712772	712869	711125	712762	ID=promoter-gene-SNA_RS27845;Parent=gene-SNA_RS27845;GeneStart=711125;GeneEnd=712762;ID=gene-SNA_RS27845;Name=SNA_RS27845;gbkey=Gene;gene_biotype=protein_coding;locus_tag=SNA_RS27845;old_locus_tag=SNA_29105;ID=cds-WP_044367167.1;Parent=gene-SNA_RS27845;Dbxref=GenBank:WP_044367167.1;Name=WP_044367167.1;gbkey=CDS;inference=COORDINATES: similar to AA sequence:RefSeq:WP_006602257.1;locus_tag=SNA_RS27845;product=AMP-binding protein;protein_id=WP_044367167.1;transl_table=11	-	WP_044367167.1	AMP-binding protein	712790	712799	40.7	+	Name=YRDGCGGTTT_NZ_JRKI01000034.1+;Alias=MEME-3;ID=YRDGCGGTTT-MEME-3-173-NZ_JRKI01000034.1;pvalue=8.5e-05;qvalue=0.751;sequence=TGGGCGGTTC;;FIMO_ID=5550	37	712781	712800	46.5	+	Name=AAAACCGCHYRGTCKGTWTS_NZ_JRKI01000034.1+;Alias=MEME-1;ID=AAAACCGCHYRGTCKGTWTS-MEME-1-47-NZ_JRKI01000034.1;pvalue=2.25e-05;qvalue=0.63;sequence=TAGTCGGCCTGGGCGGTTCG;;FIMO_ID=1781	38
NZ_JRKI01000034.1	724184	724456	723284	724174	ID=promoter-gene-SNA_RS27890;Parent=gene-SNA_RS27890;GeneStart=723284;GeneEnd=724174;ID=gene-SNA_RS27890;Name=SNA_RS27890;gbkey=Gene;gene_biotype=protein_coding;locus_tag=SNA_RS27890;old_locus_tag=SNA_29150;ID=cds-WP_030064594.1;Parent=gene-SNA_RS27890;Dbxref=GenBank:WP_030064594.1;Name=WP_030064594.1;Ontology_term=GO:0050660,GO:1990204;gbkey=CDS;go_component=oxidoreductase complex|1990204||IEA;go_function=flavin adenine dinucleotide binding|0050660||IEA;inference=COORDINATES: similar to AA sequence:RefSeq:WP_003984287.1;locus_tag=SNA_RS27890;product=FAD binding domain-containing protein;protein_id=WP_030064594.1;transl_table=11	-	WP_030064594.1	FAD binding domain-containing protein	724397	724406	40.6	+	Name=TAASAWACMG_NZ_JRKI01000034.1+;Alias=MEME-2;ID=TAASAWACMG-MEME-2-98-NZ_JRKI01000034.1;pvalue=8.7e-05;qvalue=1;sequence=TCTGAAACCT;;FIMO_ID=3590	232
NZ_JRKI01000034.1	724175	724447	724457	726121	ID=promoter-gene-SNA_RS27895;Parent=gene-SNA_RS27895;GeneStart=724457;GeneEnd=726121;ID=gene-SNA_RS27895;Name=SNA_RS27895;gbkey=Gene;gene_biotype=protein_coding;locus_tag=SNA_RS27895;old_locus_tag=SNA_29155;ID=cds-WP_044367173.1;Parent=gene-SNA_RS27895;Dbxref=GenBank:WP_044367173.1;Name=WP_044367173.1;Ontology_term=GO:0006144,GO:0003677;gbkey=CDS;go_function=DNA binding|0003677||IEA;go_process=purine nucleobase metabolic process|0006144||IEA;inference=COORDINATES: similar to AA sequence:RefSeq:WP_018541105.1;locus_tag=SNA_RS27895;product=PucR family transcriptional regulator;protein_id=WP_044367173.1;transl_table=11	+	WP_044367173.1	PucR family transcriptional regulator	724397	724406	40.6	+	Name=TAASAWACMG_NZ_JRKI01000034.1+;Alias=MEME-2;ID=TAASAWACMG-MEME-2-98-NZ_JRKI01000034.1;pvalue=8.7e-05;qvalue=1;sequence=TCTGAAACCT;;FIMO_ID=3590	51
NZ_JRKI01000035.1	1129	1277	433	1119	ID=promoter-gene-SNA_RS27935;Parent=gene-SNA_RS27935;GeneStart=433;GeneEnd=1119;ID=gene-SNA_RS27935;Name=SNA_RS27935;gbkey=Gene;gene_biotype=protein_coding;locus_tag=SNA_RS27935;old_locus_tag=SNA_29200;ID=cds-WP_044367345.1;Parent=gene-SNA_RS27935;Dbxref=GenBank:WP_044367345.1;Name=WP_044367345.1;gbkey=CDS;inference=COORDINATES: similar to AA sequence:RefSeq:WP_006344626.1;locus_tag=SNA_RS27935;product=ScbR family autoregulator-binding transcription factor;protein_id=WP_044367345.1;transl_table=11	-	WP_044367345.1	ScbR family autoregulator-binding transcription factor	1204	1213	51.1	+	Name=TAASAWACMG_NZ_JRKI01000035.1+;Alias=MEME-2;ID=TAASAWACMG-MEME-2-1-NZ_JRKI01000035.1;pvalue=7.69e-06;qvalue=1;sequence=AATCAAACCG;;FIMO_ID=3601	94	1208	1217	52.8	-	Name=YRDGCGGTTT_NZ_JRKI01000035.1-;Alias=MEME-3;ID=YRDGCGGTTT-MEME-3-1-NZ_JRKI01000035.1;pvalue=5.22e-06;qvalue=0.737;sequence=TATCCGGTTT;;FIMO_ID=5595	98	1203	1222	42.3	+	Name=AAAACCGCHYRGTCKGTWTS_NZ_JRKI01000035.1+;Alias=MEME-1;ID=AAAACCGCHYRGTCKGTWTS-MEME-1-15-NZ_JRKI01000035.1;pvalue=5.9e-05;qvalue=0.64;sequence=AAATCAAACCGGATAGTACG;;FIMO_ID=1934	103	1207	1226	82.9	+	Name=AAAACCGCHYRGTCKGTWTS_NZ_JRKI01000035.1+;Alias=MEME-1;ID=AAAACCGCHYRGTCKGTWTS-MEME-1-1-NZ_JRKI01000035.1;pvalue=5.1e-09;qvalue=0.0876;sequence=CAAACCGGATAGTACGTATC;;FIMO_ID=1920	107	1207	1226	41.3	-	Name=AAAACCGCHYRGTCKGTWTS_NZ_JRKI01000035.1-;Alias=MEME-1;ID=AAAACCGCHYRGTCKGTWTS-MEME-1-18-NZ_JRKI01000035.1;pvalue=7.35e-05;qvalue=0.642;sequence=GATACGTACTATCCGGTTTG;;FIMO_ID=1937	107	1220	1229	49	-	Name=TAASAWACMG_NZ_JRKI01000035.1-;Alias=MEME-2;ID=TAASAWACMG-MEME-2-4-NZ_JRKI01000035.1;pvalue=1.27e-05;qvalue=1;sequence=TAAGATACGT;;FIMO_ID=3604	110
NZ_JRKI01000035.1	1120	1268	1278	2249	ID=promoter-gene-SNA_RS27940;Parent=gene-SNA_RS27940;GeneStart=1278;GeneEnd=2249;ID=gene-SNA_RS27940;Name=SNA_RS27940;gbkey=Gene;gene_biotype=protein_coding;locus_tag=SNA_RS27940;old_locus_tag=SNA_29205;ID=cds-WP_078970259.1;Parent=gene-SNA_RS27940;Dbxref=GenBank:WP_078970259.1;Name=WP_078970259.1;Ontology_term=GO:0016740;gbkey=CDS;go_function=transferase activity|0016740||IEA;inference=COORDINATES: protein motif:HMM:NF041195.1;locus_tag=SNA_RS27940;product=ScbA/BarX family gamma-butyrolactone biosynthesis protein;protein_id=WP_078970259.1;transl_table=11	+	WP_078970259.1	ScbA/BarX family gamma-butyrolactone biosynthesis protein	1220	1229	49	-	Name=TAASAWACMG_NZ_JRKI01000035.1-;Alias=MEME-2;ID=TAASAWACMG-MEME-2-4-NZ_JRKI01000035.1;pvalue=1.27e-05;qvalue=1;sequence=TAAGATACGT;;FIMO_ID=3604	49	1207	1226	82.9	+	Name=AAAACCGCHYRGTCKGTWTS_NZ_JRKI01000035.1+;Alias=MEME-1;ID=AAAACCGCHYRGTCKGTWTS-MEME-1-1-NZ_JRKI01000035.1;pvalue=5.1e-09;qvalue=0.0876;sequence=CAAACCGGATAGTACGTATC;;FIMO_ID=1920	52	1207	1226	41.3	-	Name=AAAACCGCHYRGTCKGTWTS_NZ_JRKI01000035.1-;Alias=MEME-1;ID=AAAACCGCHYRGTCKGTWTS-MEME-1-18-NZ_JRKI01000035.1;pvalue=7.35e-05;qvalue=0.642;sequence=GATACGTACTATCCGGTTTG;;FIMO_ID=1937	52	1203	1222	42.3	+	Name=AAAACCGCHYRGTCKGTWTS_NZ_JRKI01000035.1+;Alias=MEME-1;ID=AAAACCGCHYRGTCKGTWTS-MEME-1-15-NZ_JRKI01000035.1;pvalue=5.9e-05;qvalue=0.64;sequence=AAATCAAACCGGATAGTACG;;FIMO_ID=1934	56	1208	1217	52.8	-	Name=YRDGCGGTTT_NZ_JRKI01000035.1-;Alias=MEME-3;ID=YRDGCGGTTT-MEME-3-1-NZ_JRKI01000035.1;pvalue=5.22e-06;qvalue=0.737;sequence=TATCCGGTTT;;FIMO_ID=5595	61	1204	1213	51.1	+	Name=TAASAWACMG_NZ_JRKI01000035.1+;Alias=MEME-2;ID=TAASAWACMG-MEME-2-1-NZ_JRKI01000035.1;pvalue=7.69e-06;qvalue=1;sequence=AATCAAACCG;;FIMO_ID=3601	65
NZ_JRKI01000035.1	7685	7975	6962	7675	ID=promoter-gene-SNA_RS27960;Parent=gene-SNA_RS27960;GeneStart=6962;GeneEnd=7675;ID=gene-SNA_RS27960;Name=SNA_RS27960;gbkey=Gene;gene_biotype=protein_coding;locus_tag=SNA_RS27960;old_locus_tag=SNA_29230;ID=cds-WP_078970260.1;Parent=gene-SNA_RS27960;Dbxref=GenBank:WP_078970260.1;Name=WP_078970260.1;gbkey=CDS;inference=COORDINATES: similar to AA sequence:RefSeq:WP_015033069.1;locus_tag=SNA_RS27960;product=tRNA-dependent cyclodipeptide synthase;protein_id=WP_078970260.1;transl_table=11	-	WP_078970260.1	tRNA-dependent cyclodipeptide synthase	7742	7761	46.9	-	Name=AAAACCGCHYRGTCKGTWTS_NZ_JRKI01000035.1-;Alias=MEME-1;ID=AAAACCGCHYRGTCKGTWTS-MEME-1-8-NZ_JRKI01000035.1;pvalue=2.01e-05;qvalue=0.617;sequence=CCGACAGTCGGGTAGGTTTC;;FIMO_ID=1927	86	7767	7776	44.7	+	Name=TAASAWACMG_NZ_JRKI01000035.1+;Alias=MEME-2;ID=TAASAWACMG-MEME-2-10-NZ_JRKI01000035.1;pvalue=3.36e-05;qvalue=1;sequence=GATGATACCG;;FIMO_ID=3610	101
NZ_JRKI01000035.1	11339	11472	11482	12249	ID=promoter-gene-SNA_RS42835;Parent=gene-SNA_RS42835;GeneStart=11482;GeneEnd=12249;ID=gene-SNA_RS42835;Name=SNA_RS42835;gbkey=Gene;gene_biotype=protein_coding;locus_tag=SNA_RS42835;old_locus_tag=SNA_29255;ID=cds-WP_275042035.1;Parent=gene-SNA_RS42835;Dbxref=GenBank:WP_275042035.1;Name=WP_275042035.1;gbkey=CDS;inference=COORDINATES: protein motif:HMM:TIGR04255.1;locus_tag=SNA_RS42835;product=TIGR04255 family protein;protein_id=WP_275042035.1;transl_table=11	+	WP_275042035.1	TIGR04255 family protein	11366	11375	47	+	Name=YRDGCGGTTT_NZ_JRKI01000035.1+;Alias=MEME-3;ID=YRDGCGGTTT-MEME-3-4-NZ_JRKI01000035.1;pvalue=2e-05;qvalue=0.751;sequence=TGTCCTGTTT;;FIMO_ID=5598	107
NZ_JRKI01000035.1	18610	18900	18067	18600	ID=promoter-gene-SNA_RS28005;Parent=gene-SNA_RS28005;GeneStart=18067;GeneEnd=18600;ID=gene-SNA_RS28005;Name=SNA_RS28005;gbkey=Gene;gene_biotype=protein_coding;locus_tag=SNA_RS28005;old_locus_tag=SNA_29280;ID=cds-WP_030064136.1;Parent=gene-SNA_RS28005;Dbxref=GenBank:WP_030064136.1;Name=WP_030064136.1;gbkey=CDS;inference=COORDINATES: similar to AA sequence:RefSeq:WP_005321045.1;locus_tag=SNA_RS28005;product=SMI1/KNR4 family protein;protein_id=WP_030064136.1;transl_table=11	-	WP_030064136.1	SMI1/KNR4 family protein	18612	18621	48.8	+	Name=TAASAWACMG_NZ_JRKI01000035.1+;Alias=MEME-2;ID=TAASAWACMG-MEME-2-5-NZ_JRKI01000035.1;pvalue=1.31e-05;qvalue=1;sequence=AAACATACGG;;FIMO_ID=3605	21
NZ_JRKI01000035.1	18619	18909	18919	19557	ID=promoter-gene-SNA_RS28010;Parent=gene-SNA_RS28010;GeneStart=18919;GeneEnd=19557;ID=gene-SNA_RS28010;Name=SNA_RS28010;gbkey=Gene;gene_biotype=protein_coding;locus_tag=SNA_RS28010;old_locus_tag=SNA_29290;ID=cds-WP_030064137.1;Parent=gene-SNA_RS28010;Dbxref=GenBank:WP_030064137.1;Name=WP_030064137.1;gbkey=CDS;inference=COORDINATES: similar to AA sequence:RefSeq:WP_009193314.1;locus_tag=SNA_RS28010;product=ATP-dependent Clp protease proteolytic subunit;protein_id=WP_030064137.1;transl_table=11	+	WP_030064137.1	ATP-dependent Clp protease proteolytic subunit	18612	18621	48.8	+	Name=TAASAWACMG_NZ_JRKI01000035.1+;Alias=MEME-2;ID=TAASAWACMG-MEME-2-5-NZ_JRKI01000035.1;pvalue=1.31e-05;qvalue=1;sequence=AAACATACGG;;FIMO_ID=3605	298
NZ_JRKI01000035.1	20747	21037	20306	20737	ID=promoter-gene-SNA_RS28020;Parent=gene-SNA_RS28020;GeneStart=20306;GeneEnd=20737;ID=gene-SNA_RS28020;Name=SNA_RS28020;gbkey=Gene;gene_biotype=protein_coding;locus_tag=SNA_RS28020;old_locus_tag=SNA_29300;ID=cds-WP_030064139.1;Parent=gene-SNA_RS28020;Dbxref=GenBank:WP_030064139.1;Name=WP_030064139.1;Ontology_term=GO:0003677;gbkey=CDS;go_function=DNA binding|0003677||IEA;inference=COORDINATES: similar to AA sequence:RefSeq:WP_020117992.1;locus_tag=SNA_RS28020;product=helix-turn-helix domain-containing protein;protein_id=WP_030064139.1;transl_table=11	-	WP_030064139.1	helix-turn-helix domain-containing protein	20795	20814	40.6	-	Name=AAAACCGCHYRGTCKGTWTS_NZ_JRKI01000035.1-;Alias=MEME-1;ID=AAAACCGCHYRGTCKGTWTS-MEME-1-27-NZ_JRKI01000035.1;pvalue=8.79e-05;qvalue=0.649;sequence=CGGTCCGCCCGCACGGCTTC;;FIMO_ID=1946	77
NZ_JRKI01000036.1	70	360	370	819	ID=promoter-gene-SNA_RS28195;Parent=gene-SNA_RS28195;GeneStart=370;GeneEnd=819;ID=gene-SNA_RS28195;Name=SNA_RS28195;gbkey=Gene;gene_biotype=protein_coding;locus_tag=SNA_RS28195;old_locus_tag=SNA_29490;ID=cds-WP_030072243.1;Parent=gene-SNA_RS28195;Dbxref=GenBank:WP_030072243.1;Name=WP_030072243.1;Ontology_term=GO:0008643,GO:0009401,GO:0016310,GO:0016301,GO:1902495;gbkey=CDS;go_component=transmembrane transporter complex|1902495||IEA;go_function=kinase activity|0016301||IEA;go_process=carbohydrate transport|0008643||IEA,phosphoenolpyruvate-dependent sugar phosphotransferase system|0009401||IEA,phosphorylation|0016310||IEA;inference=COORDINATES: similar to AA sequence:RefSeq:WP_016577441.1;locus_tag=SNA_RS28195;product=PTS sugar transporter subunit IIA;protein_id=WP_030072243.1;transl_table=11	+	WP_030072243.1	PTS sugar transporter subunit IIA	266	285	45.2	-	Name=AAAACCGCHYRGTCKGTWTS_NZ_JRKI01000036.1-;Alias=MEME-1;ID=AAAACCGCHYRGTCKGTWTS-MEME-1-6-NZ_JRKI01000036.1;pvalue=3.02e-05;qvalue=0.637;sequence=AGAACGGACGATTCCGCATG;;FIMO_ID=1953	85
NZ_JRKI01000036.1	26297	26458	25958	26287	ID=promoter-gene-SNA_RS28295;Parent=gene-SNA_RS28295;GeneStart=25958;GeneEnd=26287;ID=gene-SNA_RS28295;Name=SNA_RS28295;gbkey=Gene;gene_biotype=protein_coding;locus_tag=SNA_RS28295;old_locus_tag=SNA_29590;ID=cds-WP_030072719.1;Parent=gene-SNA_RS28295;Dbxref=GenBank:WP_030072719.1;Name=WP_030072719.1;Ontology_term=GO:0051537;gbkey=CDS;go_function=2 iron%2C 2 sulfur cluster binding|0051537||IEA;inference=COORDINATES: similar to AA sequence:RefSeq:WP_014671438.1;locus_tag=SNA_RS28295;product=bifunctional 3-phenylpropionate/cinnamic acid dioxygenase ferredoxin subunit;protein_id=WP_030072719.1;transl_table=11	-	WP_030072719.1	bifunctional 3-phenylpropionate/cinnamic acid dioxygenase ferredoxin subunit	26304	26313	49.8	+	Name=YRDGCGGTTT_NZ_JRKI01000036.1+;Alias=MEME-3;ID=YRDGCGGTTT-MEME-3-3-NZ_JRKI01000036.1;pvalue=1.05e-05;qvalue=0.751;sequence=TGATCGGTAT;;FIMO_ID=5612	26
NZ_JRKI01000036.1	26288	26449	26459	27274	ID=promoter-gene-SNA_RS28300;Parent=gene-SNA_RS28300;GeneStart=26459;GeneEnd=27274;ID=gene-SNA_RS28300;Name=SNA_RS28300;gbkey=Gene;gene_biotype=protein_coding;locus_tag=SNA_RS28300;old_locus_tag=SNA_29595;ID=cds-WP_030072721.1;Parent=gene-SNA_RS28300;Dbxref=GenBank:WP_030072721.1;Name=WP_030072721.1;Ontology_term=GO:0006355,GO:0003677,GO:0003700;gbkey=CDS;go_function=DNA binding|0003677||IEA,DNA-binding transcription factor activity|0003700||IEA;go_process=regulation of DNA-templated transcription|0006355||IEA;inference=COORDINATES: similar to AA sequence:RefSeq:WP_016574462.1;locus_tag=SNA_RS28300;product=IclR family transcriptional regulator;protein_id=WP_030072721.1;transl_table=11	+	WP_030072721.1	IclR family transcriptional regulator	26304	26313	49.8	+	Name=YRDGCGGTTT_NZ_JRKI01000036.1+;Alias=MEME-3;ID=YRDGCGGTTT-MEME-3-3-NZ_JRKI01000036.1;pvalue=1.05e-05;qvalue=0.751;sequence=TGATCGGTAT;;FIMO_ID=5612	146
NZ_JRKI01000037.1	36822	37112	36066	36812	ID=promoter-gene-SNA_RS45080;Parent=gene-SNA_RS45080;GeneStart=36066;GeneEnd=36812;ID=gene-SNA_RS45080;Name=SNA_RS45080;gbkey=Gene;gene_biotype=protein_coding;locus_tag=SNA_RS45080;old_locus_tag=SNA_29855;ID=cds-WP_338059830.1;Parent=gene-SNA_RS45080;Dbxref=GenBank:WP_338059830.1;Name=WP_338059830.1;gbkey=CDS;inference=COORDINATES: similar to AA sequence:RefSeq:WP_016571484.1;locus_tag=SNA_RS45080;product=MinD/ParA family protein;protein_id=WP_338059830.1;transl_table=11	-	WP_338059830.1	MinD/ParA family protein	37014	37023	40.1	-	Name=TAASAWACMG_NZ_JRKI01000037.1-;Alias=MEME-2;ID=TAASAWACMG-MEME-2-5-NZ_JRKI01000037.1;pvalue=9.84e-05;qvalue=1;sequence=GCACATACCG;;FIMO_ID=3626	211
NZ_JRKI01000039.1	211	501	511	1209	ID=promoter-gene-SNA_RS28600;Parent=gene-SNA_RS28600;GeneStart=511;GeneEnd=1209;ID=gene-SNA_RS28600;Name=SNA_RS28600;gbkey=Gene;gene_biotype=protein_coding;locus_tag=SNA_RS28600;old_locus_tag=SNA_29905;ID=cds-WP_044367455.1;Parent=gene-SNA_RS28600;Dbxref=GenBank:WP_044367455.1;Name=WP_044367455.1;gbkey=CDS;inference=COORDINATES: similar to AA sequence:RefSeq:WP_014056144.1;locus_tag=SNA_RS28600;product=DUF4232 domain-containing protein;protein_id=WP_044367455.1;transl_table=11	+	WP_044367455.1	DUF4232 domain-containing protein	388	397	44.9	+	Name=YRDGCGGTTT_NZ_JRKI01000039.1+;Alias=MEME-3;ID=YRDGCGGTTT-MEME-3-3-NZ_JRKI01000039.1;pvalue=3.25e-05;qvalue=0.751;sequence=CGGTCTGTTT;;FIMO_ID=5637	114
NZ_JRKI01000041.1	2290	2470	523	2280	ID=promoter-gene-SNA_RS28695;Parent=gene-SNA_RS28695;GeneStart=523;GeneEnd=2280;ID=gene-SNA_RS28695;Name=SNA_RS28695;gbkey=Gene;gene_biotype=protein_coding;locus_tag=SNA_RS28695;old_locus_tag=SNA_30005;ID=cds-WP_157880133.1;Parent=gene-SNA_RS28695;Dbxref=GenBank:WP_157880133.1;Name=WP_157880133.1;Ontology_term=GO:0006529,GO:0004066;gbkey=CDS;go_function=asparagine synthase (glutamine-hydrolyzing) activity|0004066||IEA;go_process=asparagine biosynthetic process|0006529||IEA;inference=COORDINATES: protein motif:HMM:NF012936.6;locus_tag=SNA_RS28695;product=asparagine synthase-related protein;protein_id=WP_157880133.1;transl_table=11	-	WP_157880133.1	asparagine synthase-related protein	2410	2419	43	+	Name=TAASAWACMG_NZ_JRKI01000041.1+;Alias=MEME-2;ID=TAASAWACMG-MEME-2-2-NZ_JRKI01000041.1;pvalue=5.05e-05;qvalue=1;sequence=ATACATACTG;;FIMO_ID=3634	139	2404	2423	42.2	-	Name=AAAACCGCHYRGTCKGTWTS_NZ_JRKI01000041.1-;Alias=MEME-1;ID=AAAACCGCHYRGTCKGTWTS-MEME-1-4-NZ_JRKI01000041.1;pvalue=6.03e-05;qvalue=0.641;sequence=AGGACAGTATGTATTGGTTC;;FIMO_ID=1984	143
NZ_JRKI01000043.1	4217	4507	1304	4207	ID=promoter-gene-SNA_RS44860;Parent=gene-SNA_RS44860;GeneStart=1304;GeneEnd=4207;ID=gene-SNA_RS44860;Name=SNA_RS44860;gbkey=Gene;gene_biotype=protein_coding;locus_tag=SNA_RS44860;ID=cds-WP_198535155.1;Parent=gene-SNA_RS44860;Dbxref=GenBank:WP_198535155.1;Name=WP_198535155.1;Ontology_term=GO:0006260,GO:0003678,GO:0005524;gbkey=CDS;go_function=DNA helicase activity|0003678||IEA,ATP binding|0005524||IEA;go_process=DNA replication|0006260||IEA;inference=COORDINATES: protein motif:HMM:NF015736.6;locus_tag=SNA_RS44860;product=DnaB-like helicase C-terminal domain-containing protein;protein_id=WP_198535155.1;transl_table=11	-	WP_198535155.1	DnaB-like helicase C-terminal domain-containing protein	4258	4267	40.1	-	Name=YRDGCGGTTT_NZ_JRKI01000043.1-;Alias=MEME-3;ID=YRDGCGGTTT-MEME-3-1-NZ_JRKI01000043.1;pvalue=9.83e-05;qvalue=0.761;sequence=CCGGCGGTTT;;FIMO_ID=5645	60
NZ_JRKI01000045.1	4815	4946	3648	4805	ID=promoter-gene-SNA_RS28770;Parent=gene-SNA_RS28770;GeneStart=3648;GeneEnd=4805;ID=gene-SNA_RS28770;Name=cqsA;gbkey=Gene;gene=cqsA;gene_biotype=protein_coding;locus_tag=SNA_RS28770;old_locus_tag=SNA_30090;ID=cds-WP_044367496.1;Parent=gene-SNA_RS28770;Dbxref=GenBank:WP_044367496.1;Name=WP_044367496.1;Ontology_term=GO:0030170;gbkey=CDS;gene=cqsA;go_function=pyridoxal phosphate binding|0030170||IEA;inference=COORDINATES: protein motif:HMM:NF005526.0;locus_tag=SNA_RS28770;product=alpha-hydroxyketone-type quorum-sensing autoinducer synthase;protein_id=WP_044367496.1;transl_table=11	-	WP_044367496.1	alpha-hydroxyketone-type quorum-sensing autoinducer synthase	4874	4883	41	-	Name=TAASAWACMG_NZ_JRKI01000045.1-;Alias=MEME-2;ID=TAASAWACMG-MEME-2-33-NZ_JRKI01000045.1;pvalue=7.89e-05;qvalue=1;sequence=AATGATGCCG;;FIMO_ID=3676	78
NZ_JRKI01000045.1	4806	4937	4947	5504	ID=promoter-gene-SNA_RS28775;Parent=gene-SNA_RS28775;GeneStart=4947;GeneEnd=5504;ID=gene-SNA_RS28775;Name=SNA_RS28775;gbkey=Gene;gene_biotype=protein_coding;locus_tag=SNA_RS28775;old_locus_tag=SNA_30095;ID=cds-WP_030070951.1;Parent=gene-SNA_RS28775;Dbxref=GenBank:WP_030070951.1;Name=WP_030070951.1;Ontology_term=GO:0005509;gbkey=CDS;go_function=calcium ion binding|0005509||IEA;inference=COORDINATES: protein motif:HMM:NF024600.6;locus_tag=SNA_RS28775;product=EF-hand domain-containing protein;protein_id=WP_030070951.1;transl_table=11	+	WP_030070951.1	EF-hand domain-containing protein	4874	4883	41	-	Name=TAASAWACMG_NZ_JRKI01000045.1-;Alias=MEME-2;ID=TAASAWACMG-MEME-2-33-NZ_JRKI01000045.1;pvalue=7.89e-05;qvalue=1;sequence=AATGATGCCG;;FIMO_ID=3676	64
NZ_JRKI01000045.1	6302	6592	5717	6292	ID=promoter-gene-SNA_RS28780;Parent=gene-SNA_RS28780;GeneStart=5717;GeneEnd=6292;ID=gene-SNA_RS28780;Name=SNA_RS28780;gbkey=Gene;gene_biotype=protein_coding;locus_tag=SNA_RS28780;old_locus_tag=SNA_30100;ID=cds-WP_078970276.1;Parent=gene-SNA_RS28780;Dbxref=GenBank:WP_078970276.1;Name=WP_078970276.1;Ontology_term=GO:0016790,GO:0016836,GO:0047617;gbkey=CDS;go_function=thiolester hydrolase activity|0016790||IEA,hydro-lyase activity|0016836||IEA,fatty acyl-CoA hydrolase activity|0047617||IEA;inference=COORDINATES: ab initio prediction:GeneMarkS-2+;locus_tag=SNA_RS28780;product=PaaI family thioesterase;protein_id=WP_078970276.1;transl_table=11	-	WP_078970276.1	PaaI family thioesterase	6399	6408	44	-	Name=YRDGCGGTTT_NZ_JRKI01000045.1-;Alias=MEME-3;ID=YRDGCGGTTT-MEME-3-26-NZ_JRKI01000045.1;pvalue=3.95e-05;qvalue=0.751;sequence=TCTACGGTTT;;FIMO_ID=5677	116
NZ_JRKI01000045.1	25871	26161	25151	25861	ID=promoter-gene-SNA_RS28830;Parent=gene-SNA_RS28830;GeneStart=25151;GeneEnd=25861;ID=gene-SNA_RS28830;Name=SNA_RS28830;gbkey=Gene;gene_biotype=protein_coding;locus_tag=SNA_RS28830;old_locus_tag=SNA_30155;ID=cds-WP_044367509.1;Parent=gene-SNA_RS28830;Dbxref=GenBank:WP_044367509.1;Name=WP_044367509.1;Ontology_term=GO:0003677,GO:0030552;gbkey=CDS;go_function=DNA binding|0003677||IEA,cAMP binding|0030552||IEA;inference=COORDINATES: similar to AA sequence:RefSeq:WP_014140085.1;locus_tag=SNA_RS28830;product=Crp/Fnr family transcriptional regulator;protein_id=WP_044367509.1;transl_table=11	-	WP_044367509.1	Crp/Fnr family transcriptional regulator	25959	25968	42.8	-	Name=YRDGCGGTTT_NZ_JRKI01000045.1-;Alias=MEME-3;ID=YRDGCGGTTT-MEME-3-37-NZ_JRKI01000045.1;pvalue=5.25e-05;qvalue=0.751;sequence=CGACCGGTAT;;FIMO_ID=5688	107
NZ_JRKI01000045.1	33195	33428	30411	33185	ID=promoter-gene-SNA_RS28860;Parent=gene-SNA_RS28860;GeneStart=30411;GeneEnd=33185;ID=gene-SNA_RS28860;Name=SNA_RS28860;gbkey=Gene;gene_biotype=protein_coding;locus_tag=SNA_RS28860;old_locus_tag=SNA_30185;ID=cds-WP_044367513.1;Parent=gene-SNA_RS28860;Dbxref=GenBank:WP_044367513.1;Name=WP_044367513.1;Ontology_term=GO:0016791;gbkey=CDS;go_function=phosphatase activity|0016791||IEA;inference=COORDINATES: similar to AA sequence:RefSeq:WP_014140892.1;locus_tag=SNA_RS28860;product=SpoIIE family protein phosphatase;protein_id=WP_044367513.1;transl_table=11	-	WP_044367513.1	SpoIIE family protein phosphatase	33207	33226	44.1	+	Name=AAAACCGCHYRGTCKGTWTS_NZ_JRKI01000045.1+;Alias=MEME-1;ID=AAAACCGCHYRGTCKGTWTS-MEME-1-48-NZ_JRKI01000045.1;pvalue=3.85e-05;qvalue=0.637;sequence=CAATCCGTCCTATACGCACC;;FIMO_ID=2038	41
NZ_JRKI01000045.1	88587	88877	87477	88577	ID=promoter-gene-SNA_RS29095;Parent=gene-SNA_RS29095;GeneStart=87477;GeneEnd=88577;ID=gene-SNA_RS29095;Name=SNA_RS29095;gbkey=Gene;gene_biotype=protein_coding;locus_tag=SNA_RS29095;old_locus_tag=SNA_30425;ID=cds-WP_030068976.1;Parent=gene-SNA_RS29095;Dbxref=GenBank:WP_030068976.1;Name=WP_030068976.1;Ontology_term=GO:0006486,GO:0016757;gbkey=CDS;go_function=glycosyltransferase activity|0016757||IEA;go_process=protein glycosylation|0006486||IEA;inference=COORDINATES: similar to AA sequence:RefSeq:WP_018536915.1;locus_tag=SNA_RS29095;product=glycosyltransferase family 2 protein;protein_id=WP_030068976.1;transl_table=11	-	WP_030068976.1	glycosyltransferase family 2 protein	88844	88853	43.9	+	Name=TAASAWACMG_NZ_JRKI01000045.1+;Alias=MEME-2;ID=TAASAWACMG-MEME-2-16-NZ_JRKI01000045.1;pvalue=4.06e-05;qvalue=1;sequence=AAAAAAGCCG;;FIMO_ID=3659	276
NZ_JRKI01000045.1	96979	97269	95728	96969	ID=promoter-gene-SNA_RS29130;Parent=gene-SNA_RS29130;GeneStart=95728;GeneEnd=96969;ID=gene-SNA_RS29130;Name=SNA_RS29130;gbkey=Gene;gene_biotype=protein_coding;locus_tag=SNA_RS29130;old_locus_tag=SNA_30460;ID=cds-WP_044367544.1;Parent=gene-SNA_RS29130;Dbxref=GenBank:WP_044367544.1;Name=WP_044367544.1;gbkey=CDS;inference=COORDINATES: similar to AA sequence:RefSeq:WP_006602414.1;locus_tag=SNA_RS29130;product=SAV2148 family HEPN domain-containing protein;protein_id=WP_044367544.1;transl_table=11	-	WP_044367544.1	SAV2148 family HEPN domain-containing protein	97111	97120	44.2	+	Name=YRDGCGGTTT_NZ_JRKI01000045.1+;Alias=MEME-3;ID=YRDGCGGTTT-MEME-3-24-NZ_JRKI01000045.1;pvalue=3.82e-05;qvalue=0.751;sequence=TGAGCGGATT;;FIMO_ID=5675	151
NZ_JRKI01000045.1	97092	97382	97392	99551	ID=promoter-gene-SNA_RS29140;Parent=gene-SNA_RS29140;GeneStart=97392;GeneEnd=99551;ID=gene-SNA_RS29140;Name=glgX;gbkey=Gene;gene=glgX;gene_biotype=protein_coding;locus_tag=SNA_RS29140;old_locus_tag=SNA_30470;ID=cds-WP_030068965.1;Parent=gene-SNA_RS29140;Dbxref=GenBank:WP_030068965.1;Name=WP_030068965.1;Ontology_term=GO:0005980,GO:0004133,GO:0004553;gbkey=CDS;gene=glgX;go_function=glycogen debranching enzyme activity|0004133||IEA,hydrolase activity%2C hydrolyzing O-glycosyl compounds|0004553||IEA;go_process=glycogen catabolic process|0005980||IEA;inference=COORDINATES: similar to AA sequence:RefSeq:WP_014055573.1;locus_tag=SNA_RS29140;product=glycogen debranching protein GlgX;protein_id=WP_030068965.1;transl_table=11	+	WP_030068965.1	glycogen debranching protein GlgX	97111	97120	44.2	+	Name=YRDGCGGTTT_NZ_JRKI01000045.1+;Alias=MEME-3;ID=YRDGCGGTTT-MEME-3-24-NZ_JRKI01000045.1;pvalue=3.82e-05;qvalue=0.751;sequence=TGAGCGGATT;;FIMO_ID=5675	272
NZ_JRKI01000045.1	111907	112197	112207	113652	ID=promoter-gene-SNA_RS29185;Parent=gene-SNA_RS29185;GeneStart=112207;GeneEnd=113652;ID=gene-SNA_RS29185;Name=SNA_RS29185;gbkey=Gene;gene_biotype=protein_coding;locus_tag=SNA_RS29185;old_locus_tag=SNA_30515;ID=cds-WP_030073105.1;Parent=gene-SNA_RS29185;Dbxref=GenBank:WP_030073105.1;Name=WP_030073105.1;Ontology_term=GO:0006006,GO:0016620,GO:0050661,GO:0051287;gbkey=CDS;go_function=oxidoreductase activity%2C acting on the aldehyde or oxo group of donors%2C NAD or NADP as acceptor|0016620||IEA,NADP binding|0050661||IEA,NAD binding|0051287||IEA;go_process=glucose metabolic process|0006006||IEA;inference=COORDINATES: similar to AA sequence:RefSeq:WP_017948635.1;locus_tag=SNA_RS29185;product=glyceraldehyde-3-phosphate dehydrogenase;protein_id=WP_030073105.1;transl_table=11	+	WP_030073105.1	glyceraldehyde-3-phosphate dehydrogenase	112155	112164	48.5	+	Name=TAASAWACMG_NZ_JRKI01000045.1+;Alias=MEME-2;ID=TAASAWACMG-MEME-2-6-NZ_JRKI01000045.1;pvalue=1.39e-05;qvalue=1;sequence=AAACAAACGG;;FIMO_ID=3649	43	111969	111978	40.2	-	Name=TAASAWACMG_NZ_JRKI01000045.1-;Alias=MEME-2;ID=TAASAWACMG-MEME-2-37-NZ_JRKI01000045.1;pvalue=9.61e-05;qvalue=1;sequence=TCACATGCAG;;FIMO_ID=3680	229
NZ_JRKI01000045.1	119837	120127	120137	120940	ID=promoter-gene-SNA_RS29225;Parent=gene-SNA_RS29225;GeneStart=120137;GeneEnd=120940;ID=gene-SNA_RS29225;Name=SNA_RS29225;gbkey=Gene;gene_biotype=protein_coding;locus_tag=SNA_RS29225;old_locus_tag=SNA_30555;ID=cds-WP_030066120.1;Parent=gene-SNA_RS29225;Dbxref=GenBank:WP_030066120.1;Name=WP_030066120.1;gbkey=CDS;inference=COORDINATES: similar to AA sequence:RefSeq:WP_004955748.1;locus_tag=SNA_RS29225;product=alpha/beta fold hydrolase;protein_id=WP_030066120.1;transl_table=11	+	WP_030066120.1	alpha/beta fold hydrolase	119976	119985	40.2	+	Name=YRDGCGGTTT_NZ_JRKI01000045.1+;Alias=MEME-3;ID=YRDGCGGTTT-MEME-3-82-NZ_JRKI01000045.1;pvalue=9.42e-05;qvalue=0.755;sequence=TAAGCGGAAT;;FIMO_ID=5733	152
NZ_JRKI01000045.1	136884	137056	137066	137830	ID=promoter-gene-SNA_RS29315;Parent=gene-SNA_RS29315;GeneStart=137066;GeneEnd=137830;ID=gene-SNA_RS29315;Name=SNA_RS29315;gbkey=Gene;gene_biotype=protein_coding;locus_tag=SNA_RS29315;old_locus_tag=SNA_30645;ID=cds-WP_030062784.1;Parent=gene-SNA_RS29315;Dbxref=GenBank:WP_030062784.1;Name=WP_030062784.1;gbkey=CDS;inference=COORDINATES: similar to AA sequence:RefSeq:WP_018536945.1;locus_tag=SNA_RS29315;product=TIGR04222 domain-containing membrane protein;protein_id=WP_030062784.1;transl_table=11	+	WP_030062784.1	TIGR04222 domain-containing membrane protein	136984	136993	40.7	-	Name=YRDGCGGTTT_NZ_JRKI01000045.1-;Alias=MEME-3;ID=YRDGCGGTTT-MEME-3-71-NZ_JRKI01000045.1;pvalue=8.5e-05;qvalue=0.751;sequence=TGGGCGGTTC;;FIMO_ID=5722	73
NZ_JRKI01000045.1	143535	143628	143638	145020	ID=promoter-gene-SNA_RS29340;Parent=gene-SNA_RS29340;GeneStart=143638;GeneEnd=145020;ID=gene-SNA_RS29340;Name=SNA_RS29340;gbkey=Gene;gene_biotype=protein_coding;locus_tag=SNA_RS29340;old_locus_tag=SNA_30670;ID=cds-WP_030065972.1;Parent=gene-SNA_RS29340;Dbxref=GenBank:WP_030065972.1;Name=WP_030065972.1;Ontology_term=GO:0016491;gbkey=CDS;go_function=oxidoreductase activity|0016491||IEA;inference=COORDINATES: similar to AA sequence:RefSeq:WP_016576821.1;locus_tag=SNA_RS29340;product=FAD-dependent oxidoreductase;protein_id=WP_030065972.1;transl_table=11	+	WP_030065972.1	FAD-dependent oxidoreductase	143538	143557	42.9	+	Name=AAAACCGCHYRGTCKGTWTS_NZ_JRKI01000045.1+;Alias=MEME-1;ID=AAAACCGCHYRGTCKGTWTS-MEME-1-56-NZ_JRKI01000045.1;pvalue=5.14e-05;qvalue=0.637;sequence=CGGTCCGGTGGGTCAGCATG;;FIMO_ID=2046	81
NZ_JRKI01000045.1	146977	147267	147277	147939	ID=promoter-gene-SNA_RS29355;Parent=gene-SNA_RS29355;GeneStart=147277;GeneEnd=147939;ID=gene-SNA_RS29355;Name=SNA_RS29355;gbkey=Gene;gene_biotype=protein_coding;locus_tag=SNA_RS29355;old_locus_tag=SNA_30685;ID=cds-WP_016573641.1;Parent=gene-SNA_RS29355;Dbxref=GenBank:WP_016573641.1;Name=WP_016573641.1;Ontology_term=GO:0006355;gbkey=CDS;go_process=regulation of DNA-templated transcription|0006355||IEA;inference=COORDINATES: similar to AA sequence:RefSeq:WP_019890177.1;locus_tag=SNA_RS29355;product=response regulator transcription factor;protein_id=WP_016573641.1;transl_table=11	+	WP_016573641.1	response regulator transcription factor	147020	147039	45.3	+	Name=AAAACCGCHYRGTCKGTWTS_NZ_JRKI01000045.1+;Alias=MEME-1;ID=AAAACCGCHYRGTCKGTWTS-MEME-1-37-NZ_JRKI01000045.1;pvalue=2.96e-05;qvalue=0.633;sequence=CACACCGCCGATCATGTTCG;;FIMO_ID=2027	238
NZ_JRKI01000045.1	199295	199585	198092	199285	ID=promoter-gene-SNA_RS29545;Parent=gene-SNA_RS29545;GeneStart=198092;GeneEnd=199285;ID=gene-SNA_RS29545;Name=SNA_RS29545;gbkey=Gene;gene_biotype=protein_coding;locus_tag=SNA_RS29545;old_locus_tag=SNA_30885;ID=cds-WP_030066014.1;Parent=gene-SNA_RS29545;Dbxref=GenBank:WP_030066014.1;Name=WP_030066014.1;Ontology_term=GO:0004497,GO:0005506,GO:0016705,GO:0020037;gbkey=CDS;go_function=monooxygenase activity|0004497||IEA,iron ion binding|0005506||IEA,oxidoreductase activity%2C acting on paired donors%2C with incorporation or reduction of molecular oxygen|0016705||IEA,heme binding|0020037||IEA;inference=COORDINATES: similar to AA sequence:RefSeq:WP_006605031.1;locus_tag=SNA_RS29545;product=cytochrome P450;protein_id=WP_030066014.1;transl_table=11	-	WP_030066014.1	cytochrome P450	199404	199413	42.7	+	Name=TAASAWACMG_NZ_JRKI01000045.1+;Alias=MEME-2;ID=TAASAWACMG-MEME-2-20-NZ_JRKI01000045.1;pvalue=5.42e-05;qvalue=1;sequence=TCTCAAACCG;;FIMO_ID=3663	128
NZ_JRKI01000045.1	204328	204369	203443	204318	ID=promoter-gene-SNA_RS29570;Parent=gene-SNA_RS29570;GeneStart=203443;GeneEnd=204318;ID=gene-SNA_RS29570;Name=SNA_RS29570;gbkey=Gene;gene_biotype=protein_coding;locus_tag=SNA_RS29570;old_locus_tag=SNA_30910;ID=cds-WP_030066019.1;Parent=gene-SNA_RS29570;Dbxref=GenBank:WP_030066019.1;Name=WP_030066019.1;gbkey=CDS;inference=COORDINATES: protein motif:HMM:NF024743.6;locus_tag=SNA_RS29570;product=DUF4097 family beta strand repeat-containing protein;protein_id=WP_030066019.1;transl_table=11	-	WP_030066019.1	DUF4097 family beta strand repeat-containing protein	204336	204345	41.9	+	Name=YRDGCGGTTT_NZ_JRKI01000045.1+;Alias=MEME-3;ID=YRDGCGGTTT-MEME-3-48-NZ_JRKI01000045.1;pvalue=6.49e-05;qvalue=0.751;sequence=TGGATGGTTT;;FIMO_ID=5699	27
NZ_JRKI01000045.1	235401	235691	216351	235391	ID=promoter-gene-SNA_RS29595;Parent=gene-SNA_RS29595;GeneStart=216351;GeneEnd=235391;ID=gene-SNA_RS29595;Name=SNA_RS29595;gbkey=Gene;gene_biotype=protein_coding;locus_tag=SNA_RS29595;ID=cds-WP_338059834.1;Parent=gene-SNA_RS29595;Dbxref=GenBank:WP_338059834.1;Name=WP_338059834.1;gbkey=CDS;inference=COORDINATES: protein motif:HMM:NF003417.0;locus_tag=SNA_RS29595;product=amino acid adenylation domain-containing protein;protein_id=WP_338059834.1;transl_table=11	-	WP_338059834.1	amino acid adenylation domain-containing protein	235615	235634	42.3	+	Name=AAAACCGCHYRGTCKGTWTS_NZ_JRKI01000045.1+;Alias=MEME-1;ID=AAAACCGCHYRGTCKGTWTS-MEME-1-61-NZ_JRKI01000045.1;pvalue=5.84e-05;qvalue=0.637;sequence=TGTGCCGCCGGTTAGGTTTC;;FIMO_ID=2051	243
NZ_JRKI01000045.1	235409	235699	235709	236899	ID=promoter-gene-SNA_RS29600;Parent=gene-SNA_RS29600;GeneStart=235709;GeneEnd=236899;ID=gene-SNA_RS29600;Name=SNA_RS29600;gbkey=Gene;gene_biotype=protein_coding;locus_tag=SNA_RS29600;old_locus_tag=SNA_30945;ID=cds-WP_051877259.1;Parent=gene-SNA_RS29600;Dbxref=GenBank:WP_051877259.1;Name=WP_051877259.1;gbkey=CDS;inference=COORDINATES: similar to AA sequence:RefSeq:WP_014043518.1;locus_tag=SNA_RS29600;product=LeuA family protein;protein_id=WP_051877259.1;transl_table=11	+	WP_051877259.1	LeuA family protein	235615	235634	42.3	+	Name=AAAACCGCHYRGTCKGTWTS_NZ_JRKI01000045.1+;Alias=MEME-1;ID=AAAACCGCHYRGTCKGTWTS-MEME-1-61-NZ_JRKI01000045.1;pvalue=5.84e-05;qvalue=0.637;sequence=TGTGCCGCCGGTTAGGTTTC;;FIMO_ID=2051	75
NZ_JRKI01000045.1	247166	247262	247272	248261	ID=promoter-gene-SNA_RS29645;Parent=gene-SNA_RS29645;GeneStart=247272;GeneEnd=248261;ID=gene-SNA_RS29645;Name=SNA_RS29645;gbkey=Gene;gene_biotype=protein_coding;locus_tag=SNA_RS29645;old_locus_tag=SNA_30990;ID=cds-WP_030065777.1;Parent=gene-SNA_RS29645;Dbxref=GenBank:WP_030065777.1;Name=WP_030065777.1;Ontology_term=GO:0004803;gbkey=CDS;go_function=transposase activity|0004803||IEA;inference=COORDINATES: similar to AA sequence:RefSeq:WP_009716287.1;locus_tag=SNA_RS29645;product=IS481 family transposase;protein_id=WP_030065777.1;transl_table=11	+	WP_030065777.1	IS481 family transposase	247216	247225	49.2	+	Name=TAASAWACMG_NZ_JRKI01000045.1+;Alias=MEME-2;ID=TAASAWACMG-MEME-2-5-NZ_JRKI01000045.1;pvalue=1.19e-05;qvalue=1;sequence=TATAAAACTG;;FIMO_ID=3648	47
NZ_JRKI01000045.1	259037	259327	258014	259027	ID=promoter-gene-SNA_RS29695;Parent=gene-SNA_RS29695;GeneStart=258014;GeneEnd=259027;ID=gene-SNA_RS29695;Name=SNA_RS29695;gbkey=Gene;gene_biotype=protein_coding;locus_tag=SNA_RS29695;old_locus_tag=SNA_31040;ID=cds-WP_037789546.1;Parent=gene-SNA_RS29695;Dbxref=GenBank:WP_037789546.1;Name=WP_037789546.1;Ontology_term=GO:0032259,GO:0008168,GO:1904047;gbkey=CDS;go_function=methyltransferase activity|0008168||IEA,S-adenosyl-L-methionine binding|1904047||IEA;go_process=methylation|0032259||IEA;inference=COORDINATES: similar to AA sequence:RefSeq:WP_009999026.1;locus_tag=SNA_RS29695;product=class I SAM-dependent methyltransferase;protein_id=WP_037789546.1;transl_table=11	-	WP_037789546.1	class I SAM-dependent methyltransferase	259159	259178	40.3	+	Name=AAAACCGCHYRGTCKGTWTS_NZ_JRKI01000045.1+;Alias=MEME-1;ID=AAAACCGCHYRGTCKGTWTS-MEME-1-86-NZ_JRKI01000045.1;pvalue=9.24e-05;qvalue=0.652;sequence=AAACCCGATGTCCATGTTCG;;FIMO_ID=2076	151
NZ_JRKI01000045.1	268127	268417	267392	268117	ID=promoter-gene-SNA_RS29730;Parent=gene-SNA_RS29730;GeneStart=267392;GeneEnd=268117;ID=gene-SNA_RS29730;Name=SNA_RS29730;gbkey=Gene;gene_biotype=protein_coding;locus_tag=SNA_RS29730;old_locus_tag=SNA_31075;ID=cds-WP_237289569.1;Parent=gene-SNA_RS29730;Dbxref=GenBank:WP_237289569.1;Name=WP_237289569.1;Ontology_term=GO:0016787;gbkey=CDS;go_function=hydrolase activity|0016787||IEA;inference=COORDINATES: similar to AA sequence:RefSeq:WP_003981103.1;locus_tag=SNA_RS29730;product=HAD family hydrolase;protein_id=WP_237289569.1;transl_table=11	-	WP_237289569.1	HAD family hydrolase	268215	268224	41.2	+	Name=YRDGCGGTTT_NZ_JRKI01000045.1+;Alias=MEME-3;ID=YRDGCGGTTT-MEME-3-61-NZ_JRKI01000045.1;pvalue=7.61e-05;qvalue=0.751;sequence=TCGGCTGTTT;;FIMO_ID=5712	107	268206	268225	57.3	-	Name=AAAACCGCHYRGTCKGTWTS_NZ_JRKI01000045.1-;Alias=MEME-1;ID=AAAACCGCHYRGTCKGTWTS-MEME-1-4-NZ_JRKI01000045.1;pvalue=1.86e-06;qvalue=0.544;sequence=GAAACAGCCGAGCCAGTACG;;FIMO_ID=1994	108	268320	268339	45.6	-	Name=AAAACCGCHYRGTCKGTWTS_NZ_JRKI01000045.1-;Alias=MEME-1;ID=AAAACCGCHYRGTCKGTWTS-MEME-1-36-NZ_JRKI01000045.1;pvalue=2.77e-05;qvalue=0.63;sequence=AAAACGGGACGATTTCCTTC;;FIMO_ID=2026	222	268355	268364	46	+	Name=TAASAWACMG_NZ_JRKI01000045.1+;Alias=MEME-2;ID=TAASAWACMG-MEME-2-12-NZ_JRKI01000045.1;pvalue=2.53e-05;qvalue=1;sequence=TTAAAAACCG;;FIMO_ID=3655	247	268359	268368	46.4	-	Name=YRDGCGGTTT_NZ_JRKI01000045.1-;Alias=MEME-3;ID=YRDGCGGTTT-MEME-3-14-NZ_JRKI01000045.1;pvalue=2.27e-05;qvalue=0.751;sequence=CGGACGGTTT;;FIMO_ID=5665	251	268358	268377	77.9	+	Name=AAAACCGCHYRGTCKGTWTS_NZ_JRKI01000045.1+;Alias=MEME-1;ID=AAAACCGCHYRGTCKGTWTS-MEME-1-1-NZ_JRKI01000045.1;pvalue=1.62e-08;qvalue=0.139;sequence=AAAACCGTCCGCGCTGTTTG;;FIMO_ID=1991	260	268358	268377	56.7	-	Name=AAAACCGCHYRGTCKGTWTS_NZ_JRKI01000045.1-;Alias=MEME-1;ID=AAAACCGCHYRGTCKGTWTS-MEME-1-5-NZ_JRKI01000045.1;pvalue=2.12e-06;qvalue=0.545;sequence=CAAACAGCGCGGACGGTTTT;;FIMO_ID=1995	260
NZ_JRKI01000045.1	268307	268597	268607	269374	ID=promoter-gene-SNA_RS29735;Parent=gene-SNA_RS29735;GeneStart=268607;GeneEnd=269374;ID=gene-SNA_RS29735;Name=SNA_RS29735;gbkey=Gene;gene_biotype=protein_coding;locus_tag=SNA_RS29735;old_locus_tag=SNA_31080;ID=cds-WP_078970296.1;Parent=gene-SNA_RS29735;Dbxref=GenBank:WP_078970296.1;Name=WP_078970296.1;Ontology_term=GO:0003677;gbkey=CDS;go_function=DNA binding|0003677||IEA;inference=COORDINATES: similar to AA sequence:RefSeq:WP_016574419.1;locus_tag=SNA_RS29735;product=TetR/AcrR family transcriptional regulator;protein_id=WP_078970296.1;transl_table=11	+	WP_078970296.1	TetR/AcrR family transcriptional regulator	268550	268559	56	-	Name=TAASAWACMG_NZ_JRKI01000045.1-;Alias=MEME-2;ID=TAASAWACMG-MEME-2-2-NZ_JRKI01000045.1;pvalue=2.52e-06;qvalue=1;sequence=AAAAAAACCG;;FIMO_ID=3645	48	268537	268556	66.1	+	Name=AAAACCGCHYRGTCKGTWTS_NZ_JRKI01000045.1+;Alias=MEME-1;ID=AAAACCGCHYRGTCKGTWTS-MEME-1-2-NZ_JRKI01000045.1;pvalue=2.44e-07;qvalue=0.323;sequence=AGAACCGCATGGTCGGTTTT;;FIMO_ID=1992	51	268537	268556	53.2	-	Name=AAAACCGCHYRGTCKGTWTS_NZ_JRKI01000045.1-;Alias=MEME-1;ID=AAAACCGCHYRGTCKGTWTS-MEME-1-8-NZ_JRKI01000045.1;pvalue=4.82e-06;qvalue=0.597;sequence=AAAACCGACCATGCGGTTCT;;FIMO_ID=1998	51	268546	268555	52.6	+	Name=YRDGCGGTTT_NZ_JRKI01000045.1+;Alias=MEME-3;ID=YRDGCGGTTT-MEME-3-2-NZ_JRKI01000045.1;pvalue=5.54e-06;qvalue=0.737;sequence=TGGTCGGTTT;;FIMO_ID=5653	52	268358	268377	77.9	+	Name=AAAACCGCHYRGTCKGTWTS_NZ_JRKI01000045.1+;Alias=MEME-1;ID=AAAACCGCHYRGTCKGTWTS-MEME-1-1-NZ_JRKI01000045.1;pvalue=1.62e-08;qvalue=0.139;sequence=AAAACCGTCCGCGCTGTTTG;;FIMO_ID=1991	230	268358	268377	56.7	-	Name=AAAACCGCHYRGTCKGTWTS_NZ_JRKI01000045.1-;Alias=MEME-1;ID=AAAACCGCHYRGTCKGTWTS-MEME-1-5-NZ_JRKI01000045.1;pvalue=2.12e-06;qvalue=0.545;sequence=CAAACAGCGCGGACGGTTTT;;FIMO_ID=1995	230	268359	268368	46.4	-	Name=YRDGCGGTTT_NZ_JRKI01000045.1-;Alias=MEME-3;ID=YRDGCGGTTT-MEME-3-14-NZ_JRKI01000045.1;pvalue=2.27e-05;qvalue=0.751;sequence=CGGACGGTTT;;FIMO_ID=5665	239	268355	268364	46	+	Name=TAASAWACMG_NZ_JRKI01000045.1+;Alias=MEME-2;ID=TAASAWACMG-MEME-2-12-NZ_JRKI01000045.1;pvalue=2.53e-05;qvalue=1;sequence=TTAAAAACCG;;FIMO_ID=3655	243	268320	268339	45.6	-	Name=AAAACCGCHYRGTCKGTWTS_NZ_JRKI01000045.1-;Alias=MEME-1;ID=AAAACCGCHYRGTCKGTWTS-MEME-1-36-NZ_JRKI01000045.1;pvalue=2.77e-05;qvalue=0.63;sequence=AAAACGGGACGATTTCCTTC;;FIMO_ID=2026	268
NZ_JRKI01000045.1	270360	270520	269331	270350	ID=promoter-gene-SNA_RS29740;Parent=gene-SNA_RS29740;GeneStart=269331;GeneEnd=270350;ID=gene-SNA_RS29740;Name=SNA_RS29740;gbkey=Gene;gene_biotype=protein_coding;locus_tag=SNA_RS29740;old_locus_tag=SNA_31085;ID=cds-WP_044367640.1;Parent=gene-SNA_RS29740;Dbxref=GenBank:WP_044367640.1;Name=WP_044367640.1;Ontology_term=GO:0016628;gbkey=CDS;go_function=oxidoreductase activity%2C acting on the CH-CH group of donors%2C NAD or NADP as acceptor|0016628||IEA;inference=COORDINATES: similar to AA sequence:RefSeq:WP_019063653.1;locus_tag=SNA_RS29740;product=MDR family NADP-dependent oxidoreductase;protein_id=WP_044367640.1;transl_table=11	-	WP_044367640.1	MDR family NADP-dependent oxidoreductase	270413	270432	47.7	+	Name=AAAACCGCHYRGTCKGTWTS_NZ_JRKI01000045.1+;Alias=MEME-1;ID=AAAACCGCHYRGTCKGTWTS-MEME-1-22-NZ_JRKI01000045.1;pvalue=1.68e-05;qvalue=0.597;sequence=GATAGCGCACGGCCTGCTTC;;FIMO_ID=2012	82	270426	270435	46.5	-	Name=TAASAWACMG_NZ_JRKI01000045.1-;Alias=MEME-2;ID=TAASAWACMG-MEME-2-10-NZ_JRKI01000045.1;pvalue=2.25e-05;qvalue=1;sequence=AAAGAAGCAG;;FIMO_ID=3653	85
NZ_JRKI01000045.1	270351	270511	270521	271138	ID=promoter-gene-SNA_RS29745;Parent=gene-SNA_RS29745;GeneStart=270521;GeneEnd=271138;ID=gene-SNA_RS29745;Name=SNA_RS29745;gbkey=Gene;gene_biotype=protein_coding;locus_tag=SNA_RS29745;old_locus_tag=SNA_31090;ID=cds-WP_030065758.1;Parent=gene-SNA_RS29745;Dbxref=GenBank:WP_030065758.1;Name=WP_030065758.1;gbkey=CDS;inference=COORDINATES: similar to AA sequence:RefSeq:WP_006602525.1;locus_tag=SNA_RS29745;product=ScbR family autoregulator-binding transcription factor;protein_id=WP_030065758.1;transl_table=11	+	WP_030065758.1	ScbR family autoregulator-binding transcription factor	270426	270435	46.5	-	Name=TAASAWACMG_NZ_JRKI01000045.1-;Alias=MEME-2;ID=TAASAWACMG-MEME-2-10-NZ_JRKI01000045.1;pvalue=2.25e-05;qvalue=1;sequence=AAAGAAGCAG;;FIMO_ID=3653	86	270413	270432	47.7	+	Name=AAAACCGCHYRGTCKGTWTS_NZ_JRKI01000045.1+;Alias=MEME-1;ID=AAAACCGCHYRGTCKGTWTS-MEME-1-22-NZ_JRKI01000045.1;pvalue=1.68e-05;qvalue=0.597;sequence=GATAGCGCACGGCCTGCTTC;;FIMO_ID=2012	89
NZ_JRKI01000045.1	276578	276750	275075	276568	ID=promoter-gene-SNA_RS29765;Parent=gene-SNA_RS29765;GeneStart=275075;GeneEnd=276568;ID=gene-SNA_RS29765;Name=SNA_RS29765;gbkey=Gene;gene_biotype=protein_coding;locus_tag=SNA_RS29765;old_locus_tag=SNA_31110;ID=cds-WP_044367644.1;Parent=gene-SNA_RS29765;Dbxref=GenBank:WP_044367644.1;Name=WP_044367644.1;Ontology_term=GO:0055085,GO:0022857,GO:0016020;gbkey=CDS;go_component=membrane|0016020||IEA;go_function=transmembrane transporter activity|0022857||IEA;go_process=transmembrane transport|0055085||IEA;inference=COORDINATES: similar to AA sequence:RefSeq:WP_006602530.1;locus_tag=SNA_RS29765;product=amino acid permease;protein_id=WP_044367644.1;transl_table=11	-	WP_044367644.1	amino acid permease	276669	276688	43.5	+	Name=AAAACCGCHYRGTCKGTWTS_NZ_JRKI01000045.1+;Alias=MEME-1;ID=AAAACCGCHYRGTCKGTWTS-MEME-1-51-NZ_JRKI01000045.1;pvalue=4.48e-05;qvalue=0.637;sequence=GTAACCGCAGGAACTGCATG;;FIMO_ID=2041	120
NZ_JRKI01000045.1	286817	286890	285263	286807	ID=promoter-gene-SNA_RS29795;Parent=gene-SNA_RS29795;GeneStart=285263;GeneEnd=286807;ID=gene-SNA_RS29795;Name=SNA_RS29795;gbkey=Gene;gene_biotype=protein_coding;locus_tag=SNA_RS29795;old_locus_tag=SNA_31140;ID=cds-WP_044367648.1;Parent=gene-SNA_RS29795;Dbxref=GenBank:WP_044367648.1;Name=WP_044367648.1;Ontology_term=GO:0042245,GO:0008173;gbkey=CDS;go_function=RNA methyltransferase activity|0008173||IEA;go_process=RNA repair|0042245||IEA;inference=COORDINATES: similar to AA sequence:RefSeq:WP_018088819.1;locus_tag=SNA_RS29795;product=3' terminal RNA ribose 2'-O-methyltransferase Hen1;protein_id=WP_044367648.1;transl_table=11	-	WP_044367648.1	3' terminal RNA ribose 2'-O-methyltransferase Hen1	286841	286850	40.2	+	Name=YRDGCGGTTT_NZ_JRKI01000045.1+;Alias=MEME-3;ID=YRDGCGGTTT-MEME-3-85-NZ_JRKI01000045.1;pvalue=9.6e-05;qvalue=0.758;sequence=CCACCGGTTT;;FIMO_ID=5736	43
NZ_JRKI01000045.1	287824	288054	286891	287814	ID=promoter-gene-SNA_RS29800;Parent=gene-SNA_RS29800;GeneStart=286891;GeneEnd=287814;ID=gene-SNA_RS29800;Name=SNA_RS29800;gbkey=Gene;gene_biotype=protein_coding;locus_tag=SNA_RS29800;old_locus_tag=SNA_31145;ID=cds-WP_030073133.1;Parent=gene-SNA_RS29800;Dbxref=GenBank:WP_030073133.1;Name=WP_030073133.1;Ontology_term=GO:0016491,GO:0070967;gbkey=CDS;go_function=oxidoreductase activity|0016491||IEA,coenzyme F420 binding|0070967||IEA;inference=COORDINATES: similar to AA sequence:RefSeq:WP_014055457.1;locus_tag=SNA_RS29800;product=LLM class F420-dependent oxidoreductase;protein_id=WP_030073133.1;transl_table=11	-	WP_030073133.1	LLM class F420-dependent oxidoreductase	287843	287862	51.1	-	Name=AAAACCGCHYRGTCKGTWTS_NZ_JRKI01000045.1-;Alias=MEME-1;ID=AAAACCGCHYRGTCKGTWTS-MEME-1-10-NZ_JRKI01000045.1;pvalue=7.68e-06;qvalue=0.597;sequence=CGAACCGCCCGGACGGTTGG;;FIMO_ID=2000	48	287843	287862	50.7	+	Name=AAAACCGCHYRGTCKGTWTS_NZ_JRKI01000045.1+;Alias=MEME-1;ID=AAAACCGCHYRGTCKGTWTS-MEME-1-11-NZ_JRKI01000045.1;pvalue=8.52e-06;qvalue=0.597;sequence=CCAACCGTCCGGGCGGTTCG;;FIMO_ID=2001	48
NZ_JRKI01000045.1	291930	292220	291534	291920	ID=promoter-gene-SNA_RS29825;Parent=gene-SNA_RS29825;GeneStart=291534;GeneEnd=291920;ID=gene-SNA_RS29825;Name=SNA_RS29825;gbkey=Gene;gene_biotype=protein_coding;locus_tag=SNA_RS29825;old_locus_tag=SNA_31170;ID=cds-WP_030073143.1;Parent=gene-SNA_RS29825;Dbxref=GenBank:WP_030073143.1;Name=WP_030073143.1;gbkey=CDS;inference=COORDINATES: similar to AA sequence:RefSeq:WP_005307437.1;locus_tag=SNA_RS29825;product=VOC family protein;protein_id=WP_030073143.1;transl_table=11	-	WP_030073143.1	VOC family protein	292217	292236	57.5	-	Name=AAAACCGCHYRGTCKGTWTS_NZ_JRKI01000045.1-;Alias=MEME-1;ID=AAAACCGCHYRGTCKGTWTS-MEME-1-3-NZ_JRKI01000045.1;pvalue=1.79e-06;qvalue=0.544;sequence=CAATCCGCTCACCAGGCTTC;;FIMO_ID=1993	316
NZ_JRKI01000045.1	294051	294143	294153	295427	ID=promoter-gene-SNA_RS29840;Parent=gene-SNA_RS29840;GeneStart=294153;GeneEnd=295427;ID=gene-SNA_RS29840;Name=SNA_RS29840;gbkey=Gene;gene_biotype=protein_coding;locus_tag=SNA_RS29840;old_locus_tag=SNA_31185;ID=cds-WP_030073148.1;Parent=gene-SNA_RS29840;Dbxref=GenBank:WP_030073148.1;Name=WP_030073148.1;gbkey=CDS;inference=COORDINATES: similar to AA sequence:RefSeq:WP_015579608.1;locus_tag=SNA_RS29840;product=VWA domain-containing protein;protein_id=WP_030073148.1;transl_table=11	+	WP_030073148.1	VWA domain-containing protein	294102	294111	40.9	+	Name=TAASAWACMG_NZ_JRKI01000045.1+;Alias=MEME-2;ID=TAASAWACMG-MEME-2-35-NZ_JRKI01000045.1;pvalue=8.17e-05;qvalue=1;sequence=TCACAAACGG;;FIMO_ID=3678	42	294092	294101	43.8	+	Name=TAASAWACMG_NZ_JRKI01000045.1+;Alias=MEME-2;ID=TAASAWACMG-MEME-2-17-NZ_JRKI01000045.1;pvalue=4.14e-05;qvalue=1;sequence=GAAAAAACTT;;FIMO_ID=3660	52
NZ_JRKI01000056.1	14668	14958	14968	15648	ID=promoter-gene-SNA_RS29980;Parent=gene-SNA_RS29980;GeneStart=14968;GeneEnd=15648;ID=gene-SNA_RS29980;Name=SNA_RS29980;gbkey=Gene;gene_biotype=protein_coding;locus_tag=SNA_RS29980;old_locus_tag=SNA_31340;ID=cds-WP_030062950.1;Parent=gene-SNA_RS29980;Dbxref=GenBank:WP_030062950.1;Name=WP_030062950.1;gbkey=CDS;inference=COORDINATES: similar to AA sequence:RefSeq:WP_019982117.1;locus_tag=SNA_RS29980;product=vWA domain-containing protein;protein_id=WP_030062950.1;transl_table=11	+	WP_030062950.1	vWA domain-containing protein	14775	14784	45.3	+	Name=TAASAWACMG_NZ_JRKI01000056.1+;Alias=MEME-2;ID=TAASAWACMG-MEME-2-5-NZ_JRKI01000056.1;pvalue=2.95e-05;qvalue=1;sequence=GAACATACTT;;FIMO_ID=3692	184
NZ_JRKI01000056.1	19148	19302	18569	19138	ID=promoter-gene-SNA_RS29995;Parent=gene-SNA_RS29995;GeneStart=18569;GeneEnd=19138;ID=gene-SNA_RS29995;Name=SNA_RS29995;gbkey=Gene;gene_biotype=protein_coding;locus_tag=SNA_RS29995;old_locus_tag=SNA_31355;ID=cds-WP_104532111.1;Parent=gene-SNA_RS29995;Dbxref=GenBank:WP_104532111.1;Name=WP_104532111.1;Ontology_term=GO:0006355,GO:0003700;gbkey=CDS;go_function=DNA-binding transcription factor activity|0003700||IEA;go_process=regulation of DNA-templated transcription|0006355||IEA;inference=COORDINATES: similar to AA sequence:RefSeq:WP_019983433.1;locus_tag=SNA_RS29995;product=MarR family transcriptional regulator;protein_id=WP_104532111.1;transl_table=11	-	WP_104532111.1	MarR family transcriptional regulator	19244	19253	40.6	+	Name=YRDGCGGTTT_NZ_JRKI01000056.1+;Alias=MEME-3;ID=YRDGCGGTTT-MEME-3-46-NZ_JRKI01000056.1;pvalue=8.78e-05;qvalue=0.751;sequence=TCGCCGGTTT;;FIMO_ID=5787	115
NZ_JRKI01000056.1	19139	19293	19303	19920	ID=promoter-gene-SNA_RS30000;Parent=gene-SNA_RS30000;GeneStart=19303;GeneEnd=19920;ID=gene-SNA_RS30000;Name=SNA_RS30000;gbkey=Gene;gene_biotype=protein_coding;locus_tag=SNA_RS30000;old_locus_tag=SNA_31360;ID=cds-WP_030062953.1;Parent=gene-SNA_RS30000;Dbxref=GenBank:WP_030062953.1;Name=WP_030062953.1;gbkey=CDS;inference=COORDINATES: protein motif:HMM:NF012780.6;locus_tag=SNA_RS30000;product=CBS domain-containing protein;protein_id=WP_030062953.1;transl_table=11	+	WP_030062953.1	CBS domain-containing protein	19244	19253	40.6	+	Name=YRDGCGGTTT_NZ_JRKI01000056.1+;Alias=MEME-3;ID=YRDGCGGTTT-MEME-3-46-NZ_JRKI01000056.1;pvalue=8.78e-05;qvalue=0.751;sequence=TCGCCGGTTT;;FIMO_ID=5787	50
NZ_JRKI01000056.1	52877	53107	50315	52867	ID=promoter-gene-SNA_RS30075;Parent=gene-SNA_RS30075;GeneStart=50315;GeneEnd=52867;ID=gene-SNA_RS30075;Name=SNA_RS30075;gbkey=Gene;gene_biotype=protein_coding;locus_tag=SNA_RS30075;old_locus_tag=SNA_31435;ID=cds-WP_044367740.1;Parent=gene-SNA_RS30075;Dbxref=GenBank:WP_044367740.1;Name=WP_044367740.1;gbkey=CDS;inference=COORDINATES: similar to AA sequence:RefSeq:WP_018957051.1;locus_tag=SNA_RS30075;product=sensor histidine kinase;protein_id=WP_044367740.1;transl_table=11	-	WP_044367740.1	sensor histidine kinase	52940	52949	43.9	+	Name=TAASAWACMG_NZ_JRKI01000056.1+;Alias=MEME-2;ID=TAASAWACMG-MEME-2-8-NZ_JRKI01000056.1;pvalue=4.06e-05;qvalue=1;sequence=AAAAAAGCCG;;FIMO_ID=3695	82	52984	52993	45.1	+	Name=TAASAWACMG_NZ_JRKI01000056.1+;Alias=MEME-2;ID=TAASAWACMG-MEME-2-6-NZ_JRKI01000056.1;pvalue=3.11e-05;qvalue=1;sequence=TCTGATACAG;;FIMO_ID=3693	126
NZ_JRKI01000056.1	52868	53098	53108	53641	ID=promoter-gene-SNA_RS30080;Parent=gene-SNA_RS30080;GeneStart=53108;GeneEnd=53641;ID=gene-SNA_RS30080;Name=SNA_RS30080;gbkey=Gene;gene_biotype=protein_coding;locus_tag=SNA_RS30080;old_locus_tag=SNA_31440;ID=cds-WP_030062965.1;Parent=gene-SNA_RS30080;Dbxref=GenBank:WP_030062965.1;Name=WP_030062965.1;Ontology_term=GO:0008080,GO:0016746;gbkey=CDS;go_function=N-acetyltransferase activity|0008080||IEA,acyltransferase activity|0016746||IEA;inference=COORDINATES: similar to AA sequence:RefSeq:WP_014181656.1;locus_tag=SNA_RS30080;product=GNAT family N-acetyltransferase;protein_id=WP_030062965.1;transl_table=11	+	WP_030062965.1	GNAT family N-acetyltransferase	52984	52993	45.1	+	Name=TAASAWACMG_NZ_JRKI01000056.1+;Alias=MEME-2;ID=TAASAWACMG-MEME-2-6-NZ_JRKI01000056.1;pvalue=3.11e-05;qvalue=1;sequence=TCTGATACAG;;FIMO_ID=3693	115	52940	52949	43.9	+	Name=TAASAWACMG_NZ_JRKI01000056.1+;Alias=MEME-2;ID=TAASAWACMG-MEME-2-8-NZ_JRKI01000056.1;pvalue=4.06e-05;qvalue=1;sequence=AAAAAAGCCG;;FIMO_ID=3695	159
NZ_JRKI01000056.1	62227	62517	61915	62217	ID=promoter-gene-SNA_RS30130;Parent=gene-SNA_RS30130;GeneStart=61915;GeneEnd=62217;ID=gene-SNA_RS30130;Name=SNA_RS30130;gbkey=Gene;gene_biotype=protein_coding;locus_tag=SNA_RS30130;old_locus_tag=SNA_31495;ID=cds-WP_016575747.1;Parent=gene-SNA_RS30130;Dbxref=GenBank:WP_016575747.1;Name=WP_016575747.1;gbkey=CDS;inference=COORDINATES: similar to AA sequence:RefSeq:WP_014145338.1;locus_tag=SNA_RS30130;product=DUF4193 domain-containing protein;protein_id=WP_016575747.1;transl_table=11	-	WP_016575747.1	DUF4193 domain-containing protein	62362	62371	60.9	+	Name=YRDGCGGTTT_NZ_JRKI01000056.1+;Alias=MEME-3;ID=YRDGCGGTTT-MEME-3-1-NZ_JRKI01000056.1;pvalue=8.03e-07;qvalue=0.676;sequence=TGATCGGTTT;;FIMO_ID=5742	154
NZ_JRKI01000056.1	67462	67677	66298	67452	ID=promoter-gene-SNA_RS30150;Parent=gene-SNA_RS30150;GeneStart=66298;GeneEnd=67452;ID=gene-SNA_RS30150;Name=SNA_RS30150;gbkey=Gene;gene_biotype=protein_coding;locus_tag=SNA_RS30150;old_locus_tag=SNA_31520;ID=cds-WP_044367744.1;Parent=gene-SNA_RS30150;Dbxref=GenBank:WP_044367744.1;Name=WP_044367744.1;Ontology_term=GO:0006783,GO:0004325;gbkey=CDS;go_function=ferrochelatase activity|0004325||IEA;go_process=heme biosynthetic process|0006783||IEA;inference=COORDINATES: similar to AA sequence:RefSeq:WP_018093450.1;locus_tag=SNA_RS30150;product=ferrochelatase;protein_id=WP_044367744.1;transl_table=11	-	WP_044367744.1	ferrochelatase	67589	67598	47.4	+	Name=YRDGCGGTTT_NZ_JRKI01000056.1+;Alias=MEME-3;ID=YRDGCGGTTT-MEME-3-11-NZ_JRKI01000056.1;pvalue=1.81e-05;qvalue=0.751;sequence=TAAGCTGTAT;;FIMO_ID=5752	146
NZ_JRKI01000056.1	67453	67668	67678	68952	ID=promoter-gene-SNA_RS30155;Parent=gene-SNA_RS30155;GeneStart=67678;GeneEnd=68952;ID=gene-SNA_RS30155;Name=SNA_RS30155;gbkey=Gene;gene_biotype=protein_coding;locus_tag=SNA_RS30155;old_locus_tag=SNA_31525;ID=cds-WP_044367745.1;Parent=gene-SNA_RS30155;Dbxref=GenBank:WP_044367745.1;Name=WP_044367745.1;Ontology_term=GO:0055085,GO:0022857;gbkey=CDS;go_function=transmembrane transporter activity|0022857||IEA;go_process=transmembrane transport|0055085||IEA;inference=COORDINATES: similar to AA sequence:RefSeq:WP_018093449.1;locus_tag=SNA_RS30155;product=MFS transporter;protein_id=WP_044367745.1;transl_table=11	+	WP_044367745.1	MFS transporter	67589	67598	47.4	+	Name=YRDGCGGTTT_NZ_JRKI01000056.1+;Alias=MEME-3;ID=YRDGCGGTTT-MEME-3-11-NZ_JRKI01000056.1;pvalue=1.81e-05;qvalue=0.751;sequence=TAAGCTGTAT;;FIMO_ID=5752	80
NZ_JRKI01000056.1	94305	94595	93495	94295	ID=promoter-gene-SNA_RS30255;Parent=gene-SNA_RS30255;GeneStart=93495;GeneEnd=94295;ID=gene-SNA_RS30255;Name=SNA_RS30255;gbkey=Gene;gene_biotype=protein_coding;locus_tag=SNA_RS30255;old_locus_tag=SNA_31635;ID=cds-WP_044367751.1;Parent=gene-SNA_RS30255;Dbxref=GenBank:WP_044367751.1;Name=WP_044367751.1;Ontology_term=GO:0008237,GO:0046872;gbkey=CDS;go_function=metallopeptidase activity|0008237||IEA,metal ion binding|0046872||IEA;inference=COORDINATES: similar to AA sequence:RefSeq:WP_003993476.1;locus_tag=SNA_RS30255;product=M23 family metallopeptidase;protein_id=WP_044367751.1;transl_table=11	-	WP_044367751.1	M23 family metallopeptidase	94534	94553	44.3	+	Name=AAAACCGCHYRGTCKGTWTS_NZ_JRKI01000056.1+;Alias=MEME-1;ID=AAAACCGCHYRGTCKGTWTS-MEME-1-9-NZ_JRKI01000056.1;pvalue=3.72e-05;qvalue=0.637;sequence=CAAACAGAACCGACACTTTG;;FIMO_ID=2095	258	94534	94553	43.9	-	Name=AAAACCGCHYRGTCKGTWTS_NZ_JRKI01000056.1-;Alias=MEME-1;ID=AAAACCGCHYRGTCKGTWTS-MEME-1-13-NZ_JRKI01000056.1;pvalue=4.11e-05;qvalue=0.637;sequence=CAAAGTGTCGGTTCTGTTTG;;FIMO_ID=2099	258
NZ_JRKI01000056.1	97523	97803	96161	97513	ID=promoter-gene-SNA_RS30265;Parent=gene-SNA_RS30265;GeneStart=96161;GeneEnd=97513;ID=gene-SNA_RS30265;Name=SNA_RS30265;gbkey=Gene;gene_biotype=protein_coding;locus_tag=SNA_RS30265;old_locus_tag=SNA_31645;ID=cds-WP_030068949.1;Parent=gene-SNA_RS30265;Dbxref=GenBank:WP_030068949.1;Name=WP_030068949.1;Ontology_term=GO:0008237,GO:0046872;gbkey=CDS;go_function=metallopeptidase activity|0008237||IEA,metal ion binding|0046872||IEA;inference=COORDINATES: similar to AA sequence:RefSeq:WP_018093435.1;locus_tag=SNA_RS30265;product=M16 family metallopeptidase;protein_id=WP_030068949.1;transl_table=11	-	WP_030068949.1	M16 family metallopeptidase	97558	97567	42.1	-	Name=TAASAWACMG_NZ_JRKI01000056.1-;Alias=MEME-2;ID=TAASAWACMG-MEME-2-13-NZ_JRKI01000056.1;pvalue=6.17e-05;qvalue=1;sequence=TTGCATACAG;;FIMO_ID=3700	54
NZ_JRKI01000056.1	97514	97794	97804	100251	ID=promoter-gene-SNA_RS30270;Parent=gene-SNA_RS30270;GeneStart=97804;GeneEnd=100251;ID=gene-SNA_RS30270;Name=SNA_RS30270;gbkey=Gene;gene_biotype=protein_coding;locus_tag=SNA_RS30270;old_locus_tag=SNA_31650;ID=cds-WP_044367752.1;Parent=gene-SNA_RS30270;Dbxref=GenBank:WP_044367752.1;Name=WP_044367752.1;Ontology_term=GO:0006265,GO:0003677,GO:0003918,GO:0005524,GO:0009330;gbkey=CDS;go_component=DNA topoisomerase type II (double strand cut%2C ATP-hydrolyzing) complex|0009330||IEA;go_function=DNA binding|0003677||IEA,DNA topoisomerase type II (double strand cut%2C ATP-hydrolyzing) activity|0003918||IEA,ATP binding|0005524||IEA;go_process=DNA topological change|0006265||IEA;inference=COORDINATES: similar to AA sequence:RefSeq:WP_007491564.1;locus_tag=SNA_RS30270;product=DNA gyrase/topoisomerase IV subunit A;protein_id=WP_044367752.1;transl_table=11	+	WP_044367752.1	DNA gyrase/topoisomerase IV subunit A	97558	97567	42.1	-	Name=TAASAWACMG_NZ_JRKI01000056.1-;Alias=MEME-2;ID=TAASAWACMG-MEME-2-13-NZ_JRKI01000056.1;pvalue=6.17e-05;qvalue=1;sequence=TTGCATACAG;;FIMO_ID=3700	237
NZ_JRKI01000056.1	109198	109306	108022	109188	ID=promoter-gene-SNA_RS30310;Parent=gene-SNA_RS30310;GeneStart=108022;GeneEnd=109188;ID=gene-SNA_RS30310;Name=SNA_RS30310;gbkey=Gene;gene_biotype=protein_coding;locus_tag=SNA_RS30310;old_locus_tag=SNA_31690;ID=cds-WP_030068923.1;Parent=gene-SNA_RS30310;Dbxref=GenBank:WP_030068923.1;Name=WP_030068923.1;Ontology_term=GO:0007165,GO:0000155,GO:0004673,GO:0005524;gbkey=CDS;go_function=phosphorelay sensor kinase activity|0000155||IEA,protein histidine kinase activity|0004673||IEA,ATP binding|0005524||IEA;go_process=signal transduction|0007165||IEA;inference=COORDINATES: similar to AA sequence:RefSeq:WP_019072922.1;locus_tag=SNA_RS30310;product=sensor histidine kinase;protein_id=WP_030068923.1;transl_table=11	-	WP_030068923.1	sensor histidine kinase	109246	109255	40.4	-	Name=YRDGCGGTTT_NZ_JRKI01000056.1-;Alias=MEME-3;ID=YRDGCGGTTT-MEME-3-50-NZ_JRKI01000056.1;pvalue=9.17e-05;qvalue=0.751;sequence=CGAGCGGTTC;;FIMO_ID=5791	67
NZ_JRKI01000056.1	146012	146287	144608	146002	ID=promoter-gene-SNA_RS30450;Parent=gene-SNA_RS30450;GeneStart=144608;GeneEnd=146002;ID=gene-SNA_RS30450;Name=SNA_RS30450;gbkey=Gene;gene_biotype=protein_coding;locus_tag=SNA_RS30450;old_locus_tag=SNA_31830;ID=cds-WP_044367772.1;Parent=gene-SNA_RS30450;Dbxref=GenBank:WP_044367772.1;Name=WP_044367772.1;Ontology_term=GO:0019491,GO:0008483;gbkey=CDS;go_function=transaminase activity|0008483||IEA;go_process=ectoine biosynthetic process|0019491||IEA;inference=COORDINATES: similar to AA sequence:RefSeq:WP_018092905.1;locus_tag=SNA_RS30450;product=diaminobutyrate--2-oxoglutarate transaminase family protein;protein_id=WP_044367772.1;transl_table=11	-	WP_044367772.1	diaminobutyrate--2-oxoglutarate transaminase family protein	146035	146054	43	-	Name=AAAACCGCHYRGTCKGTWTS_NZ_JRKI01000056.1-;Alias=MEME-1;ID=AAAACCGCHYRGTCKGTWTS-MEME-1-17-NZ_JRKI01000056.1;pvalue=4.98e-05;qvalue=0.637;sequence=CGTACGGCCCGCGCGGCATC;;FIMO_ID=2103	52
NZ_JRKI01000056.1	146003	146278	146288	147493	ID=promoter-gene-SNA_RS30455;Parent=gene-SNA_RS30455;GeneStart=146288;GeneEnd=147493;ID=gene-SNA_RS30455;Name=SNA_RS30455;gbkey=Gene;gene_biotype=protein_coding;locus_tag=SNA_RS30455;old_locus_tag=SNA_31835;ID=cds-WP_030068857.1;Parent=gene-SNA_RS30455;Dbxref=GenBank:WP_030068857.1;Name=WP_030068857.1;Ontology_term=GO:0006508,GO:0004252,GO:0008233,GO:0008236;gbkey=CDS;go_function=serine-type endopeptidase activity|0004252||IEA,peptidase activity|0008233||IEA,serine-type peptidase activity|0008236||IEA;go_process=proteolysis|0006508||IEA;inference=COORDINATES: similar to AA sequence:RefSeq:WP_006602690.1;locus_tag=SNA_RS30455;product=trypsin-like serine peptidase;protein_id=WP_030068857.1;transl_table=11	+	WP_030068857.1	trypsin-like serine peptidase	146035	146054	43	-	Name=AAAACCGCHYRGTCKGTWTS_NZ_JRKI01000056.1-;Alias=MEME-1;ID=AAAACCGCHYRGTCKGTWTS-MEME-1-17-NZ_JRKI01000056.1;pvalue=4.98e-05;qvalue=0.637;sequence=CGTACGGCCCGCGCGGCATC;;FIMO_ID=2103	234
NZ_JRKI01000056.1	153227	153388	151046	153217	ID=promoter-gene-SNA_RS30470;Parent=gene-SNA_RS30470;GeneStart=151046;GeneEnd=153217;ID=gene-SNA_RS30470;Name=SNA_RS30470;gbkey=Gene;gene_biotype=protein_coding;locus_tag=SNA_RS30470;old_locus_tag=SNA_31850;ID=cds-WP_044367775.1;Parent=gene-SNA_RS30470;Dbxref=GenBank:WP_044367775.1;Name=WP_044367775.1;Ontology_term=GO:0015970,GO:0008728,GO:0008893;gbkey=CDS;go_function=GTP diphosphokinase activity|0008728||IEA,guanosine-3'%2C5'-bis(diphosphate) 3'-diphosphatase activity|0008893||IEA;go_process=guanosine tetraphosphate biosynthetic process|0015970||IEA;inference=COORDINATES: similar to AA sequence:RefSeq:WP_018105318.1;locus_tag=SNA_RS30470;product=RelA/SpoT family protein;protein_id=WP_044367775.1;transl_table=11	-	WP_044367775.1	RelA/SpoT family protein	153343	153352	55.3	-	Name=YRDGCGGTTT_NZ_JRKI01000056.1-;Alias=MEME-3;ID=YRDGCGGTTT-MEME-3-2-NZ_JRKI01000056.1;pvalue=2.95e-06;qvalue=0.72;sequence=TGATCTGTTT;;FIMO_ID=5743	135
NZ_JRKI01000056.1	161767	161930	160057	161757	ID=promoter-gene-SNA_RS30510;Parent=gene-SNA_RS30510;GeneStart=160057;GeneEnd=161757;ID=gene-SNA_RS30510;Name=SNA_RS30510;gbkey=Gene;gene_biotype=protein_coding;locus_tag=SNA_RS30510;old_locus_tag=SNA_31890;ID=cds-WP_044367783.1;Parent=gene-SNA_RS30510;Dbxref=GenBank:WP_044367783.1;Name=WP_044367783.1;Ontology_term=GO:0071949;gbkey=CDS;go_function=FAD binding|0071949||IEA;inference=COORDINATES: similar to AA sequence:RefSeq:WP_015506851.1;locus_tag=SNA_RS30510;product=FAD-dependent monooxygenase;protein_id=WP_044367783.1;transl_table=11	-	WP_044367783.1	FAD-dependent monooxygenase	161810	161829	41.1	-	Name=AAAACCGCHYRGTCKGTWTS_NZ_JRKI01000056.1-;Alias=MEME-1;ID=AAAACCGCHYRGTCKGTWTS-MEME-1-30-NZ_JRKI01000056.1;pvalue=7.76e-05;qvalue=0.642;sequence=CATAACGCGAACACCGTATC;;FIMO_ID=2116	72
NZ_JRKI01000056.1	161758	161921	161931	162659	ID=promoter-gene-SNA_RS30515;Parent=gene-SNA_RS30515;GeneStart=161931;GeneEnd=162659;ID=gene-SNA_RS30515;Name=SNA_RS30515;gbkey=Gene;gene_biotype=protein_coding;locus_tag=SNA_RS30515;old_locus_tag=SNA_31895;ID=cds-WP_030070768.1;Parent=gene-SNA_RS30515;Dbxref=GenBank:WP_030070768.1;Name=WP_030070768.1;Ontology_term=GO:0045892;gbkey=CDS;go_process=negative regulation of DNA-templated transcription|0045892||IEA;inference=COORDINATES: similar to AA sequence:RefSeq:WP_018538149.1;locus_tag=SNA_RS30515;product=TetR/AcrR family transcriptional regulator C-terminal domain-containing protein;protein_id=WP_030070768.1;transl_table=11	+	WP_030070768.1	TetR/AcrR family transcriptional regulator C-terminal domain-containing protein	161810	161829	41.1	-	Name=AAAACCGCHYRGTCKGTWTS_NZ_JRKI01000056.1-;Alias=MEME-1;ID=AAAACCGCHYRGTCKGTWTS-MEME-1-30-NZ_JRKI01000056.1;pvalue=7.76e-05;qvalue=0.642;sequence=CATAACGCGAACACCGTATC;;FIMO_ID=2116	102
NZ_JRKI01000056.1	163955	164070	162674	163945	ID=promoter-gene-SNA_RS30520;Parent=gene-SNA_RS30520;GeneStart=162674;GeneEnd=163945;ID=gene-SNA_RS30520;Name=SNA_RS30520;gbkey=Gene;gene_biotype=protein_coding;locus_tag=SNA_RS30520;old_locus_tag=SNA_31900;ID=cds-WP_044367785.1;Parent=gene-SNA_RS30520;Dbxref=GenBank:WP_044367785.1;Name=WP_044367785.1;gbkey=CDS;inference=COORDINATES: similar to AA sequence:RefSeq:WP_017944642.1;locus_tag=SNA_RS30520;product=FAD-dependent oxidoreductase;protein_id=WP_044367785.1;transl_table=11	-	WP_044367785.1	FAD-dependent oxidoreductase	164027	164036	42.8	+	Name=TAASAWACMG_NZ_JRKI01000056.1+;Alias=MEME-2;ID=TAASAWACMG-MEME-2-11-NZ_JRKI01000056.1;pvalue=5.28e-05;qvalue=1;sequence=GAAGAAACGG;;FIMO_ID=3698	91
NZ_JRKI01000056.1	164737	164864	164071	164727	ID=promoter-gene-SNA_RS30525;Parent=gene-SNA_RS30525;GeneStart=164071;GeneEnd=164727;ID=gene-SNA_RS30525;Name=SNA_RS30525;gbkey=Gene;gene_biotype=protein_coding;locus_tag=SNA_RS30525;old_locus_tag=SNA_31905;ID=cds-WP_044367786.1;Parent=gene-SNA_RS30525;Dbxref=GenBank:WP_044367786.1;Name=WP_044367786.1;Ontology_term=GO:0046872;gbkey=CDS;go_function=metal ion binding|0046872||IEA;inference=COORDINATES: similar to AA sequence:RefSeq:WP_015037199.1;locus_tag=SNA_RS30525;product=maleylpyruvate isomerase family mycothiol-dependent enzyme;protein_id=WP_044367786.1;transl_table=11	-	WP_044367786.1	maleylpyruvate isomerase family mycothiol-dependent enzyme	164796	164805	41.8	+	Name=YRDGCGGTTT_NZ_JRKI01000056.1+;Alias=MEME-3;ID=YRDGCGGTTT-MEME-3-41-NZ_JRKI01000056.1;pvalue=6.61e-05;qvalue=0.751;sequence=CGGACGGTAT;;FIMO_ID=5782	78
NZ_JRKI01000056.1	164728	164855	164865	165767	ID=promoter-gene-SNA_RS30530;Parent=gene-SNA_RS30530;GeneStart=164865;GeneEnd=165767;ID=gene-SNA_RS30530;Name=SNA_RS30530;gbkey=Gene;gene_biotype=protein_coding;locus_tag=SNA_RS30530;old_locus_tag=SNA_31910;ID=cds-WP_044367788.1;Parent=gene-SNA_RS30530;Dbxref=GenBank:WP_044367788.1;Name=WP_044367788.1;Ontology_term=GO:0006355,GO:0003677,GO:0003700;gbkey=CDS;go_function=DNA binding|0003677||IEA,DNA-binding transcription factor activity|0003700||IEA;go_process=regulation of DNA-templated transcription|0006355||IEA;inference=COORDINATES: similar to AA sequence:RefSeq:WP_008736866.1;locus_tag=SNA_RS30530;product=LysR family transcriptional regulator;protein_id=WP_044367788.1;transl_table=11	+	WP_044367788.1	LysR family transcriptional regulator	164796	164805	41.8	+	Name=YRDGCGGTTT_NZ_JRKI01000056.1+;Alias=MEME-3;ID=YRDGCGGTTT-MEME-3-41-NZ_JRKI01000056.1;pvalue=6.61e-05;qvalue=0.751;sequence=CGGACGGTAT;;FIMO_ID=5782	60
NZ_JRKI01000056.1	180304	180594	179173	180294	ID=promoter-gene-SNA_RS30600;Parent=gene-SNA_RS30600;GeneStart=179173;GeneEnd=180294;ID=gene-SNA_RS30600;Name=recA;gbkey=Gene;gene=recA;gene_biotype=protein_coding;locus_tag=SNA_RS30600;old_locus_tag=SNA_31980;ID=cds-WP_030069096.1;Parent=gene-SNA_RS30600;Dbxref=GenBank:WP_030069096.1;Name=WP_030069096.1;Ontology_term=GO:0006281,GO:0003677,GO:0003697,GO:0005524,GO:0008094;gbkey=CDS;gene=recA;go_function=DNA binding|0003677||IEA,single-stranded DNA binding|0003697||IEA,ATP binding|0005524||IEA,ATP-dependent activity%2C acting on DNA|0008094||IEA;go_process=DNA repair|0006281||IEA;inference=COORDINATES: similar to AA sequence:RefSeq:WP_009191027.1;locus_tag=SNA_RS30600;product=recombinase RecA;protein_id=WP_030069096.1;transl_table=11	-	WP_030069096.1	recombinase RecA	180305	180314	47.3	-	Name=TAASAWACMG_NZ_JRKI01000056.1-;Alias=MEME-2;ID=TAASAWACMG-MEME-2-3-NZ_JRKI01000056.1;pvalue=1.84e-05;qvalue=1;sequence=AAGCAAACCG;;FIMO_ID=3690	20
NZ_JRKI01000056.1	194540	194787	194060	194530	ID=promoter-gene-SNA_RS30675;Parent=gene-SNA_RS30675;GeneStart=194060;GeneEnd=194530;ID=gene-SNA_RS30675;Name=SNA_RS30675;gbkey=Gene;gene_biotype=protein_coding;locus_tag=SNA_RS30675;old_locus_tag=SNA_32055;ID=cds-WP_030069124.1;Parent=gene-SNA_RS30675;Dbxref=GenBank:WP_030069124.1;Name=WP_030069124.1;Ontology_term=GO:0008199,GO:0016722;gbkey=CDS;go_function=ferric iron binding|0008199||IEA,oxidoreductase activity%2C acting on metal ions|0016722||IEA;inference=COORDINATES: similar to AA sequence:RefSeq:WP_018092940.1;locus_tag=SNA_RS30675;product=Dps family protein;protein_id=WP_030069124.1;transl_table=11	-	WP_030069124.1	Dps family protein	194583	194592	43.1	+	Name=YRDGCGGTTT_NZ_JRKI01000056.1+;Alias=MEME-3;ID=YRDGCGGTTT-MEME-3-28-NZ_JRKI01000056.1;pvalue=4.85e-05;qvalue=0.751;sequence=TGATCCGTTT;;FIMO_ID=5769	62
NZ_JRKI01000056.1	212435	212725	211748	212425	ID=promoter-gene-SNA_RS30730;Parent=gene-SNA_RS30730;GeneStart=211748;GeneEnd=212425;ID=gene-SNA_RS30730;Name=SNA_RS30730;gbkey=Gene;gene_biotype=protein_coding;locus_tag=SNA_RS30730;old_locus_tag=SNA_32110;ID=cds-WP_030069144.1;Parent=gene-SNA_RS30730;Dbxref=GenBank:WP_030069144.1;Name=WP_030069144.1;gbkey=CDS;inference=COORDINATES: similar to AA sequence:RefSeq:WP_003973278.1;locus_tag=SNA_RS30730;product=DegT/DnrJ/EryC1/StrS family aminotransferase;protein_id=WP_030069144.1;transl_table=11	-	WP_030069144.1	DegT/DnrJ/EryC1/StrS family aminotransferase	212479	212488	40.6	-	Name=YRDGCGGTTT_NZ_JRKI01000056.1-;Alias=MEME-3;ID=YRDGCGGTTT-MEME-3-49-NZ_JRKI01000056.1;pvalue=8.78e-05;qvalue=0.751;sequence=TGTTCTGATT;;FIMO_ID=5790	63
NZ_JRKI01000057.1	456	746	6	446	ID=promoter-gene-SNA_RS30735;Parent=gene-SNA_RS30735;GeneStart=6;GeneEnd=446;ID=gene-SNA_RS30735;Name=SNA_RS30735;gbkey=Gene;gene_biotype=protein_coding;locus_tag=SNA_RS30735;old_locus_tag=SNA_32115;ID=cds-WP_037694117.1-2;Parent=gene-SNA_RS30735;Dbxref=GenBank:WP_037694117.1;Name=WP_037694117.1;gbkey=CDS;inference=COORDINATES: similar to AA sequence:RefSeq:WP_014182441.1;locus_tag=SNA_RS30735;product=VOC family protein;protein_id=WP_037694117.1;transl_table=11	-	WP_037694117.1	VOC family protein	541	560	40	+	Name=AAAACCGCHYRGTCKGTWTS_NZ_JRKI01000057.1+;Alias=MEME-1;ID=AAAACCGCHYRGTCKGTWTS-MEME-1-1-NZ_JRKI01000057.1;pvalue=9.93e-05;qvalue=0.657;sequence=AACTCCGATAAATCTGGATC;;FIMO_ID=2123	114
NZ_JRKI01000061.1	3025	3213	2116	3015	ID=promoter-gene-SNA_RS30760;Parent=gene-SNA_RS30760;GeneStart=2116;GeneEnd=3015;ID=gene-SNA_RS30760;Name=dapA;gbkey=Gene;gene=dapA;gene_biotype=protein_coding;locus_tag=SNA_RS30760;old_locus_tag=SNA_32140;ID=cds-WP_030066626.1;Parent=gene-SNA_RS30760;Dbxref=GenBank:WP_030066626.1;Name=WP_030066626.1;Ontology_term=GO:0009089,GO:0008840;gbkey=CDS;gene=dapA;go_function=4-hydroxy-tetrahydrodipicolinate synthase activity|0008840||IEA;go_process=lysine biosynthetic process via diaminopimelate|0009089||IEA;inference=COORDINATES: similar to AA sequence:RefSeq:WP_019355921.1;locus_tag=SNA_RS30760;product=4-hydroxy-tetrahydrodipicolinate synthase;protein_id=WP_030066626.1;transl_table=11	-	WP_030066626.1	4-hydroxy-tetrahydrodipicolinate synthase	3115	3124	42.8	-	Name=TAASAWACMG_NZ_JRKI01000061.1-;Alias=MEME-2;ID=TAASAWACMG-MEME-2-58-NZ_JRKI01000061.1;pvalue=5.28e-05;qvalue=1;sequence=GAACAAACGG;;FIMO_ID=3771	109	3152	3171	46.1	+	Name=AAAACCGCHYRGTCKGTWTS_NZ_JRKI01000061.1+;Alias=MEME-1;ID=AAAACCGCHYRGTCKGTWTS-MEME-1-84-NZ_JRKI01000061.1;pvalue=2.43e-05;qvalue=0.63;sequence=CAATCCGGACACTTCGCACG;;FIMO_ID=2207	156
NZ_JRKI01000061.1	10591	10735	10294	10581	ID=promoter-gene-SNA_RS30800;Parent=gene-SNA_RS30800;GeneStart=10294;GeneEnd=10581;ID=gene-SNA_RS30800;Name=rpsO;gbkey=Gene;gene=rpsO;gene_biotype=protein_coding;locus_tag=SNA_RS30800;old_locus_tag=SNA_32180;ID=cds-WP_030066634.1;Parent=gene-SNA_RS30800;Dbxref=GenBank:WP_030066634.1;Name=WP_030066634.1;Ontology_term=GO:0006412,GO:0003735,GO:0005840;gbkey=CDS;gene=rpsO;go_component=ribosome|0005840||IEA;go_function=structural constituent of ribosome|0003735||IEA;go_process=translation|0006412||IEA;inference=COORDINATES: similar to AA sequence:RefSeq:WP_003973291.1;locus_tag=SNA_RS30800;product=30S ribosomal protein S15;protein_id=WP_030066634.1;transl_table=11	-	WP_030066634.1	30S ribosomal protein S15	10677	10686	43.5	+	Name=TAASAWACMG_NZ_JRKI01000061.1+;Alias=MEME-2;ID=TAASAWACMG-MEME-2-49-NZ_JRKI01000061.1;pvalue=4.43e-05;qvalue=1;sequence=AATGAAACGG;;FIMO_ID=3762	105
NZ_JRKI01000061.1	34103	34393	32420	34093	ID=promoter-gene-SNA_RS30900;Parent=gene-SNA_RS30900;GeneStart=32420;GeneEnd=34093;ID=gene-SNA_RS30900;Name=SNA_RS30900;gbkey=Gene;gene_biotype=protein_coding;locus_tag=SNA_RS30900;old_locus_tag=SNA_32280;ID=cds-WP_030066654.1;Parent=gene-SNA_RS30900;Dbxref=GenBank:WP_030066654.1;Name=WP_030066654.1;gbkey=CDS;inference=COORDINATES: similar to AA sequence:RefSeq:WP_006602762.1;locus_tag=SNA_RS30900;product=type VII secretion protein EccB;protein_id=WP_030066654.1;transl_table=11	-	WP_030066654.1	type VII secretion protein EccB	34178	34197	49.1	-	Name=AAAACCGCHYRGTCKGTWTS_NZ_JRKI01000061.1-;Alias=MEME-1;ID=AAAACCGCHYRGTCKGTWTS-MEME-1-43-NZ_JRKI01000061.1;pvalue=1.23e-05;qvalue=0.597;sequence=CGTACCGTACGGGTCGTTCG;;FIMO_ID=2166	104
NZ_JRKI01000061.1	34152	34442	34452	35678	ID=promoter-gene-SNA_RS30905;Parent=gene-SNA_RS30905;GeneStart=34452;GeneEnd=35678;ID=gene-SNA_RS30905;Name=eccE;gbkey=Gene;gene=eccE;gene_biotype=protein_coding;locus_tag=SNA_RS30905;old_locus_tag=SNA_32285;ID=cds-WP_030066655.1;Parent=gene-SNA_RS30905;Dbxref=GenBank:WP_030066655.1;Name=WP_030066655.1;Ontology_term=GO:0009306;gbkey=CDS;gene=eccE;go_process=protein secretion|0009306||IEA;inference=COORDINATES: similar to AA sequence:RefSeq:WP_006602763.1;locus_tag=SNA_RS30905;product=type VII secretion protein EccE;protein_id=WP_030066655.1;transl_table=11	+	WP_030066655.1	type VII secretion protein EccE	34178	34197	49.1	-	Name=AAAACCGCHYRGTCKGTWTS_NZ_JRKI01000061.1-;Alias=MEME-1;ID=AAAACCGCHYRGTCKGTWTS-MEME-1-43-NZ_JRKI01000061.1;pvalue=1.23e-05;qvalue=0.597;sequence=CGTACCGTACGGGTCGTTCG;;FIMO_ID=2166	255
NZ_JRKI01000061.1	63929	64180	62273	63919	ID=promoter-gene-SNA_RS31015;Parent=gene-SNA_RS31015;GeneStart=62273;GeneEnd=63919;ID=gene-SNA_RS31015;Name=SNA_RS31015;gbkey=Gene;gene_biotype=protein_coding;locus_tag=SNA_RS31015;old_locus_tag=SNA_32405;ID=cds-WP_044367857.1;Parent=gene-SNA_RS31015;Dbxref=GenBank:WP_044367857.1;Name=WP_044367857.1;Ontology_term=GO:0006144,GO:0003677;gbkey=CDS;go_function=DNA binding|0003677||IEA;go_process=purine nucleobase metabolic process|0006144||IEA;inference=COORDINATES: similar to AA sequence:RefSeq:WP_018087100.1;locus_tag=SNA_RS31015;product=PucR family transcriptional regulator;protein_id=WP_044367857.1;transl_table=11	-	WP_044367857.1	PucR family transcriptional regulator	64036	64055	43	-	Name=AAAACCGCHYRGTCKGTWTS_NZ_JRKI01000061.1-;Alias=MEME-1;ID=AAAACCGCHYRGTCKGTWTS-MEME-1-159-NZ_JRKI01000061.1;pvalue=4.95e-05;qvalue=0.637;sequence=CAATCCGCCCGCACGGTGCC;;FIMO_ID=2282	136
NZ_JRKI01000061.1	68048	68338	68348	68998	ID=promoter-gene-SNA_RS31030;Parent=gene-SNA_RS31030;GeneStart=68348;GeneEnd=68998;ID=gene-SNA_RS31030;Name=SNA_RS31030;gbkey=Gene;gene_biotype=protein_coding;locus_tag=SNA_RS31030;old_locus_tag=SNA_32420;ID=cds-WP_338059837.1;Parent=gene-SNA_RS31030;Dbxref=GenBank:WP_338059837.1;Name=WP_338059837.1;gbkey=CDS;inference=COORDINATES: similar to AA sequence:RefSeq:WP_018087103.1;locus_tag=SNA_RS31030;product=phosphatase PAP2 family protein;protein_id=WP_338059837.1;transl_table=11	+	WP_338059837.1	phosphatase PAP2 family protein	68047	68056	49	+	Name=YRDGCGGTTT_NZ_JRKI01000061.1+;Alias=MEME-3;ID=YRDGCGGTTT-MEME-3-24-NZ_JRKI01000061.1;pvalue=1.25e-05;qvalue=0.751;sequence=CGTACGGTTT;;FIMO_ID=5820	292
NZ_JRKI01000061.1	73513	73624	72322	73503	ID=promoter-gene-SNA_RS31050;Parent=gene-SNA_RS31050;GeneStart=72322;GeneEnd=73503;ID=gene-SNA_RS31050;Name=SNA_RS31050;gbkey=Gene;gene_biotype=protein_coding;locus_tag=SNA_RS31050;old_locus_tag=SNA_32440;ID=cds-WP_044367861.1;Parent=gene-SNA_RS31050;Dbxref=GenBank:WP_044367861.1;Name=WP_044367861.1;Ontology_term=GO:0005524,GO:0016887,GO:0042626,GO:0140359;gbkey=CDS;go_function=ATP binding|0005524||IEA,ATP hydrolysis activity|0016887||IEA,ATPase-coupled transmembrane transporter activity|0042626||IEA,ABC-type transporter activity|0140359||IEA;inference=COORDINATES: similar to AA sequence:RefSeq:WP_006602797.1;locus_tag=SNA_RS31050;product=ABC transporter ATP-binding protein;protein_id=WP_044367861.1;transl_table=11	-	WP_044367861.1	ABC transporter ATP-binding protein	73531	73540	40.2	-	Name=YRDGCGGTTT_NZ_JRKI01000061.1-;Alias=MEME-3;ID=YRDGCGGTTT-MEME-3-233-NZ_JRKI01000061.1;pvalue=9.6e-05;qvalue=0.758;sequence=CGAGCCGTTT;;FIMO_ID=6029	37
NZ_JRKI01000061.1	96336	96582	95250	96326	ID=promoter-gene-SNA_RS31155;Parent=gene-SNA_RS31155;GeneStart=95250;GeneEnd=96326;ID=gene-SNA_RS31155;Name=SNA_RS31155;gbkey=Gene;gene_biotype=protein_coding;locus_tag=SNA_RS31155;old_locus_tag=SNA_32545;ID=cds-WP_030063957.1;Parent=gene-SNA_RS31155;Dbxref=GenBank:WP_030063957.1;Name=WP_030063957.1;Ontology_term=GO:0042626,GO:0140359,GO:0055052;gbkey=CDS;go_component=ATP-binding cassette (ABC) transporter complex%2C substrate-binding subunit-containing|0055052||IEA;go_function=ATPase-coupled transmembrane transporter activity|0042626||IEA,ABC-type transporter activity|0140359||IEA;inference=COORDINATES: similar to AA sequence:RefSeq:WP_016572237.1;locus_tag=SNA_RS31155;product=thiamine ABC transporter substrate-binding protein;protein_id=WP_030063957.1;transl_table=11	-	WP_030063957.1	thiamine ABC transporter substrate-binding protein	96442	96461	49	-	Name=AAAACCGCHYRGTCKGTWTS_NZ_JRKI01000061.1-;Alias=MEME-1;ID=AAAACCGCHYRGTCKGTWTS-MEME-1-44-NZ_JRKI01000061.1;pvalue=1.25e-05;qvalue=0.597;sequence=CATTCCGGGTAGGAAGTTCG;;FIMO_ID=2167	135
NZ_JRKI01000061.1	99588	99751	99021	99578	ID=promoter-gene-SNA_RS31170;Parent=gene-SNA_RS31170;GeneStart=99021;GeneEnd=99578;ID=gene-SNA_RS31170;Name=frr;gbkey=Gene;gene=frr;gene_biotype=protein_coding;locus_tag=SNA_RS31170;old_locus_tag=SNA_32560;ID=cds-WP_030063954.1;Parent=gene-SNA_RS31170;Dbxref=GenBank:WP_030063954.1;Name=WP_030063954.1;Ontology_term=GO:0006412,GO:0008135;gbkey=CDS;gene=frr;go_function=translation factor activity%2C RNA binding|0008135||IEA;go_process=translation|0006412||IEA;inference=COORDINATES: similar to AA sequence:RefSeq:WP_020138771.1;locus_tag=SNA_RS31170;product=ribosome recycling factor;protein_id=WP_030063954.1;transl_table=11	-	WP_030063954.1	ribosome recycling factor	99601	99610	49.6	+	Name=TAASAWACMG_NZ_JRKI01000061.1+;Alias=MEME-2;ID=TAASAWACMG-MEME-2-14-NZ_JRKI01000061.1;pvalue=1.11e-05;qvalue=1;sequence=TAAGAAGCAG;;FIMO_ID=3727	32
NZ_JRKI01000061.1	109020	109310	107271	109010	ID=promoter-gene-SNA_RS31205;Parent=gene-SNA_RS31205;GeneStart=107271;GeneEnd=109010;ID=gene-SNA_RS31205;Name=SNA_RS31205;gbkey=Gene;gene_biotype=protein_coding;locus_tag=SNA_RS31205;old_locus_tag=SNA_32595;ID=cds-WP_241779923.1;Parent=gene-SNA_RS31205;Dbxref=GenBank:WP_241779923.1;Name=WP_241779923.1;Ontology_term=GO:0005524,GO:0016887;gbkey=CDS;go_function=ATP binding|0005524||IEA,ATP hydrolysis activity|0016887||IEA;inference=COORDINATES: similar to AA sequence:RefSeq:WP_018541191.1;locus_tag=SNA_RS31205;product=YifB family Mg chelatase-like AAA ATPase;protein_id=WP_241779923.1;transl_table=11	-	WP_241779923.1	YifB family Mg chelatase-like AAA ATPase	109150	109159	48.9	-	Name=TAASAWACMG_NZ_JRKI01000061.1-;Alias=MEME-2;ID=TAASAWACMG-MEME-2-17-NZ_JRKI01000061.1;pvalue=1.28e-05;qvalue=1;sequence=GAAAAAACCG;;FIMO_ID=3730	149
NZ_JRKI01000061.1	124943	125233	123593	124933	ID=promoter-gene-SNA_RS31295;Parent=gene-SNA_RS31295;GeneStart=123593;GeneEnd=124933;ID=gene-SNA_RS31295;Name=SNA_RS31295;gbkey=Gene;gene_biotype=protein_coding;locus_tag=SNA_RS31295;old_locus_tag=SNA_32685;ID=cds-WP_044367874.1;Parent=gene-SNA_RS31295;Dbxref=GenBank:WP_044367874.1;Name=WP_044367874.1;Ontology_term=GO:0072488,GO:0008519,GO:0016020;gbkey=CDS;go_component=membrane|0016020||IEA;go_function=ammonium channel activity|0008519||IEA;go_process=ammonium transmembrane transport|0072488||IEA;inference=COORDINATES: similar to AA sequence:RefSeq:WP_018102396.1;locus_tag=SNA_RS31295;product=ammonium transporter;protein_id=WP_044367874.1;transl_table=11	-	WP_044367874.1	ammonium transporter	125209	125218	41.2	+	Name=TAASAWACMG_NZ_JRKI01000061.1+;Alias=MEME-2;ID=TAASAWACMG-MEME-2-100-NZ_JRKI01000061.1;pvalue=7.54e-05;qvalue=1;sequence=GCAAAAACAG;;FIMO_ID=3813	285	125213	125222	45.1	-	Name=YRDGCGGTTT_NZ_JRKI01000061.1-;Alias=MEME-3;ID=YRDGCGGTTT-MEME-3-64-NZ_JRKI01000061.1;pvalue=3.12e-05;qvalue=0.751;sequence=CGGGCTGTTT;;FIMO_ID=5860	289
NZ_JRKI01000061.1	127030	127320	127330	127998	ID=promoter-gene-SNA_RS31305;Parent=gene-SNA_RS31305;GeneStart=127330;GeneEnd=127998;ID=gene-SNA_RS31305;Name=SNA_RS31305;gbkey=Gene;gene_biotype=protein_coding;locus_tag=SNA_RS31305;old_locus_tag=SNA_32695;ID=cds-WP_044367876.1;Parent=gene-SNA_RS31305;Dbxref=GenBank:WP_044367876.1;Name=WP_044367876.1;gbkey=CDS;inference=COORDINATES: similar to AA sequence:RefSeq:WP_003980247.1;locus_tag=SNA_RS31305;product=bifunctional DNA primase/polymerase;protein_id=WP_044367876.1;transl_table=11	+	WP_044367876.1	bifunctional DNA primase/polymerase	127139	127158	50.1	-	Name=AAAACCGCHYRGTCKGTWTS_NZ_JRKI01000061.1-;Alias=MEME-1;ID=AAAACCGCHYRGTCKGTWTS-MEME-1-36-NZ_JRKI01000061.1;pvalue=9.86e-06;qvalue=0.597;sequence=CGTTCCGCCCGGTCCGTTCC;;FIMO_ID=2159	172
NZ_JRKI01000061.1	134368	134658	132943	134358	ID=promoter-gene-SNA_RS31330;Parent=gene-SNA_RS31330;GeneStart=132943;GeneEnd=134358;ID=gene-SNA_RS31330;Name=SNA_RS31330;gbkey=Gene;gene_biotype=protein_coding;locus_tag=SNA_RS31330;old_locus_tag=SNA_32720;ID=cds-WP_030071735.1;Parent=gene-SNA_RS31330;Dbxref=GenBank:WP_030071735.1;Name=WP_030071735.1;Ontology_term=GO:0008643,GO:0055085,GO:0022857,GO:0016020;gbkey=CDS;go_component=membrane|0016020||IEA;go_function=transmembrane transporter activity|0022857||IEA;go_process=carbohydrate transport|0008643||IEA,transmembrane transport|0055085||IEA;inference=COORDINATES: similar to AA sequence:RefSeq:WP_006602855.1;locus_tag=SNA_RS31330;product=sugar porter family MFS transporter;protein_id=WP_030071735.1;transl_table=11	-	WP_030071735.1	sugar porter family MFS transporter	134624	134633	46.5	+	Name=TAASAWACMG_NZ_JRKI01000061.1+;Alias=MEME-2;ID=TAASAWACMG-MEME-2-20-NZ_JRKI01000061.1;pvalue=2.22e-05;qvalue=1;sequence=ACACAAACAG;;FIMO_ID=3733	275
NZ_JRKI01000061.1	142810	142938	141862	142800	ID=promoter-gene-SNA_RS31355;Parent=gene-SNA_RS31355;GeneStart=141862;GeneEnd=142800;ID=gene-SNA_RS31355;Name=mutM;gbkey=Gene;gene=mutM;gene_biotype=protein_coding;locus_tag=SNA_RS31355;old_locus_tag=SNA_32745;ID=cds-WP_044367877.1;Parent=gene-SNA_RS31355;Dbxref=GenBank:WP_044367877.1;Name=WP_044367877.1;Ontology_term=GO:0006281,GO:0006284,GO:0003676,GO:0003684,GO:0003906,GO:0008270,GO:0008534,GO:0016799,GO:0019104;gbkey=CDS;gene=mutM;go_function=nucleic acid binding|0003676||IEA,damaged DNA binding|0003684||IEA,DNA-(apurinic or apyrimidinic site) endonuclease activity|0003906||IEA,zinc ion binding|0008270||IEA,oxidized purine nucleobase lesion DNA N-glycosylase activity|0008534||IEA,hydrolase activity%2C hydrolyzing N-glycosyl compounds|0016799||IEA,DNA N-glycosylase activity|0019104||IEA;go_process=DNA repair|0006281||IEA,base-excision repair|0006284||IEA;inference=COORDINATES: similar to AA sequence:RefSeq:WP_018891869.1;locus_tag=SNA_RS31355;product=bifunctional DNA-formamidopyrimidine glycosylase/DNA-(apurinic or apyrimidinic site) lyase;protein_id=WP_044367877.1;transl_table=11	-	WP_044367877.1	bifunctional DNA-formamidopyrimidine glycosylase/DNA-(apurinic or apyrimidinic site) lyase	142813	142822	40.3	+	Name=YRDGCGGTTT_NZ_JRKI01000061.1+;Alias=MEME-3;ID=YRDGCGGTTT-MEME-3-225-NZ_JRKI01000061.1;pvalue=9.31e-05;qvalue=0.751;sequence=TGATCGGTCT;;FIMO_ID=6021	22
NZ_JRKI01000061.1	144580	144791	143968	144570	ID=promoter-gene-SNA_RS31370;Parent=gene-SNA_RS31370;GeneStart=143968;GeneEnd=144570;ID=gene-SNA_RS31370;Name=SNA_RS31370;gbkey=Gene;gene_biotype=protein_coding;locus_tag=SNA_RS31370;old_locus_tag=SNA_32760;ID=cds-WP_241779924.1;Parent=gene-SNA_RS31370;Dbxref=GenBank:WP_241779924.1;Name=WP_241779924.1;gbkey=CDS;inference=COORDINATES: similar to AA sequence:RefSeq:WP_016578619.1;locus_tag=SNA_RS31370;product=YceD family protein;protein_id=WP_241779924.1;transl_table=11	-	WP_241779924.1	YceD family protein	144641	144650	40.9	-	Name=YRDGCGGTTT_NZ_JRKI01000061.1-;Alias=MEME-3;ID=YRDGCGGTTT-MEME-3-178-NZ_JRKI01000061.1;pvalue=8.06e-05;qvalue=0.751;sequence=CAGCCGGTAT;;FIMO_ID=5974	80
NZ_JRKI01000061.1	154572	154720	153603	154562	ID=promoter-gene-SNA_RS31410;Parent=gene-SNA_RS31410;GeneStart=153603;GeneEnd=154562;ID=gene-SNA_RS31410;Name=SNA_RS31410;gbkey=Gene;gene_biotype=protein_coding;locus_tag=SNA_RS31410;old_locus_tag=SNA_32800;ID=cds-WP_030071753.1;Parent=gene-SNA_RS31410;Dbxref=GenBank:WP_030071753.1;Name=WP_030071753.1;Ontology_term=GO:0009228,GO:0009030;gbkey=CDS;go_function=thiamine-phosphate kinase activity|0009030||IEA;go_process=thiamine biosynthetic process|0009228||IEA;inference=COORDINATES: similar to AA sequence:RefSeq:WP_010984108.1;locus_tag=SNA_RS31410;product=thiamine-phosphate kinase;protein_id=WP_030071753.1;transl_table=11	-	WP_030071753.1	thiamine-phosphate kinase	154581	154600	40.3	-	Name=AAAACCGCHYRGTCKGTWTS_NZ_JRKI01000061.1-;Alias=MEME-1;ID=AAAACCGCHYRGTCKGTWTS-MEME-1-281-NZ_JRKI01000061.1;pvalue=9.33e-05;qvalue=0.652;sequence=CAGTACGGACGGTCCGTACG;;FIMO_ID=2404	38
NZ_JRKI01000061.1	154563	154711	154721	154954	ID=promoter-gene-SNA_RS31415;Parent=gene-SNA_RS31415;GeneStart=154721;GeneEnd=154954;ID=gene-SNA_RS31415;Name=SNA_RS31415;gbkey=Gene;gene_biotype=protein_coding;locus_tag=SNA_RS31415;old_locus_tag=SNA_32805;ID=cds-WP_030071754.1;Parent=gene-SNA_RS31415;Dbxref=GenBank:WP_030071754.1;Name=WP_030071754.1;Ontology_term=GO:0043565;gbkey=CDS;go_function=sequence-specific DNA binding|0043565||IEA;inference=COORDINATES: similar to AA sequence:RefSeq:WP_006602873.1;locus_tag=SNA_RS31415;product=Lrp/AsnC family transcriptional regulator;protein_id=WP_030071754.1;transl_table=11	+	WP_030071754.1	Lrp/AsnC family transcriptional regulator	154581	154600	40.3	-	Name=AAAACCGCHYRGTCKGTWTS_NZ_JRKI01000061.1-;Alias=MEME-1;ID=AAAACCGCHYRGTCKGTWTS-MEME-1-281-NZ_JRKI01000061.1;pvalue=9.33e-05;qvalue=0.652;sequence=CAGTACGGACGGTCCGTACG;;FIMO_ID=2404	121
NZ_JRKI01000061.1	160497	160612	159837	160487	ID=promoter-gene-SNA_RS31450;Parent=gene-SNA_RS31450;GeneStart=159837;GeneEnd=160487;ID=gene-SNA_RS31450;Name=SNA_RS31450;gbkey=Gene;gene_biotype=protein_coding;locus_tag=SNA_RS31450;old_locus_tag=SNA_32840;ID=cds-WP_030071768.1;Parent=gene-SNA_RS31450;Dbxref=GenBank:WP_030071768.1;Name=WP_030071768.1;Ontology_term=GO:0030261,GO:0003677,GO:0030527;gbkey=CDS;go_function=DNA binding|0003677||IEA,structural constituent of chromatin|0030527||IEA;go_process=chromosome condensation|0030261||IEA;inference=COORDINATES: similar to AA sequence:RefSeq:WP_018087188.1;locus_tag=SNA_RS31450;product=HU family DNA-binding protein;protein_id=WP_030071768.1;transl_table=11	-	WP_030071768.1	HU family DNA-binding protein	160517	160536	41.8	-	Name=AAAACCGCHYRGTCKGTWTS_NZ_JRKI01000061.1-;Alias=MEME-1;ID=AAAACCGCHYRGTCKGTWTS-MEME-1-206-NZ_JRKI01000061.1;pvalue=6.52e-05;qvalue=0.642;sequence=GAAAAAGCTTGGAAACTTTC;;FIMO_ID=2329	49	160550	160559	45.1	+	Name=TAASAWACMG_NZ_JRKI01000061.1+;Alias=MEME-2;ID=TAASAWACMG-MEME-2-34-NZ_JRKI01000061.1;pvalue=3.08e-05;qvalue=1;sequence=ATACATACCG;;FIMO_ID=3747	72
NZ_JRKI01000061.1	164495	164785	164006	164485	ID=promoter-gene-SNA_RS31475;Parent=gene-SNA_RS31475;GeneStart=164006;GeneEnd=164485;ID=gene-SNA_RS31475;Name=SNA_RS31475;gbkey=Gene;gene_biotype=protein_coding;locus_tag=SNA_RS31475;old_locus_tag=SNA_32865;ID=cds-WP_030071777.1;Parent=gene-SNA_RS31475;Dbxref=GenBank:WP_030071777.1;Name=WP_030071777.1;gbkey=CDS;inference=COORDINATES: similar to AA sequence:RefSeq:WP_020397690.1;locus_tag=SNA_RS31475;product=DUF4188 domain-containing protein;protein_id=WP_030071777.1;transl_table=11	-	WP_030071777.1	DUF4188 domain-containing protein	164559	164568	40.2	+	Name=TAASAWACMG_NZ_JRKI01000061.1+;Alias=MEME-2;ID=TAASAWACMG-MEME-2-123-NZ_JRKI01000061.1;pvalue=9.61e-05;qvalue=1;sequence=TTGGATACCG;;FIMO_ID=3836	83
NZ_JRKI01000061.1	165517	165597	165436	165507	ID=promoter-gene-SNA_RS31505;Parent=gene-SNA_RS31505;GeneStart=165436;GeneEnd=165507;ID=gene-SNA_RS31505;Name=SNA_RS31505;gbkey=Gene;gene_biotype=tRNA;locus_tag=SNA_RS31505;old_locus_tag=SNA_32895;ID=rna-SNA_RS31505;Parent=gene-SNA_RS31505;anticodon=(pos:complement(165472..165474));gbkey=tRNA;inference=COORDINATES: profile:tRNAscan-SE:2.0.12;locus_tag=SNA_RS31505;product=tRNA-Gln	-		tRNA-Gln	165535	165544	40.3	-	Name=TAASAWACMG_NZ_JRKI01000061.1-;Alias=MEME-2;ID=TAASAWACMG-MEME-2-117-NZ_JRKI01000061.1;pvalue=9.28e-05;qvalue=1;sequence=TCAAATACGG;;FIMO_ID=3830	37
NZ_JRKI01000061.1	174891	175181	175191	178355	ID=promoter-gene-SNA_RS31550;Parent=gene-SNA_RS31550;GeneStart=175191;GeneEnd=178355;ID=gene-SNA_RS31550;Name=SNA_RS31550;gbkey=Gene;gene_biotype=protein_coding;locus_tag=SNA_RS31550;old_locus_tag=SNA_32940;ID=cds-WP_044367891.1;Parent=gene-SNA_RS31550;Dbxref=GenBank:WP_044367891.1;Name=WP_044367891.1;gbkey=CDS;inference=COORDINATES: similar to AA sequence:RefSeq:WP_015657620.1;locus_tag=SNA_RS31550;product=nitrate- and nitrite sensing domain-containing protein;protein_id=WP_044367891.1;transl_table=11	+	WP_044367891.1	nitrate- and nitrite sensing domain-containing protein	175144	175163	47.9	+	Name=AAAACCGCHYRGTCKGTWTS_NZ_JRKI01000061.1+;Alias=MEME-1;ID=AAAACCGCHYRGTCKGTWTS-MEME-1-62-NZ_JRKI01000061.1;pvalue=1.63e-05;qvalue=0.597;sequence=GAAACGGCACAGCAAGCACG;;FIMO_ID=2185	28	175145	175154	42.2	-	Name=YRDGCGGTTT_NZ_JRKI01000061.1-;Alias=MEME-3;ID=YRDGCGGTTT-MEME-3-146-NZ_JRKI01000061.1;pvalue=6.06e-05;qvalue=0.751;sequence=TGTGCCGTTT;;FIMO_ID=5942	37	175141	175150	42.8	+	Name=TAASAWACMG_NZ_JRKI01000061.1+;Alias=MEME-2;ID=TAASAWACMG-MEME-2-60-NZ_JRKI01000061.1;pvalue=5.28e-05;qvalue=1;sequence=GAAGAAACGG;;FIMO_ID=3773	41
NZ_JRKI01000061.1	183156	183351	181563	183146	ID=promoter-gene-SNA_RS31580;Parent=gene-SNA_RS31580;GeneStart=181563;GeneEnd=183146;ID=gene-SNA_RS31580;Name=SNA_RS31580;gbkey=Gene;gene_biotype=protein_coding;locus_tag=SNA_RS31580;old_locus_tag=SNA_32970;ID=cds-WP_030064044.1;Parent=gene-SNA_RS31580;Dbxref=GenBank:WP_030064044.1;Name=WP_030064044.1;Ontology_term=GO:0006633,GO:0003989,GO:0016874,GO:0009317;gbkey=CDS;go_component=acetyl-CoA carboxylase complex|0009317||IEA;go_function=acetyl-CoA carboxylase activity|0003989||IEA,ligase activity|0016874||IEA;go_process=fatty acid biosynthetic process|0006633||IEA;inference=COORDINATES: similar to AA sequence:RefSeq:WP_006602901.1;locus_tag=SNA_RS31580;product=acyl-CoA carboxylase subunit beta;protein_id=WP_030064044.1;transl_table=11	-	WP_030064044.1	acyl-CoA carboxylase subunit beta	183239	183248	40.4	-	Name=TAASAWACMG_NZ_JRKI01000061.1-;Alias=MEME-2;ID=TAASAWACMG-MEME-2-113-NZ_JRKI01000061.1;pvalue=9.06e-05;qvalue=1;sequence=ACGCATACAG;;FIMO_ID=3826	102	183327	183336	41.9	+	Name=YRDGCGGTTT_NZ_JRKI01000061.1+;Alias=MEME-3;ID=YRDGCGGTTT-MEME-3-149-NZ_JRKI01000061.1;pvalue=6.38e-05;qvalue=0.751;sequence=TGTACGGATT;;FIMO_ID=5945	190
NZ_JRKI01000061.1	185758	185962	183352	185748	ID=promoter-gene-SNA_RS31585;Parent=gene-SNA_RS31585;GeneStart=183352;GeneEnd=185748;ID=gene-SNA_RS31585;Name=SNA_RS31585;gbkey=Gene;gene_biotype=protein_coding;locus_tag=SNA_RS31585;old_locus_tag=SNA_32975;ID=cds-WP_241779926.1;Parent=gene-SNA_RS31585;Dbxref=GenBank:WP_241779926.1;Name=WP_241779926.1;gbkey=CDS;inference=COORDINATES: similar to AA sequence:RefSeq:WP_018528863.1;locus_tag=SNA_RS31585;product=polysaccharide lyase 8 family protein;protein_id=WP_241779926.1;transl_table=11	-	WP_241779926.1	polysaccharide lyase 8 family protein	185875	185894	46.9	-	Name=AAAACCGCHYRGTCKGTWTS_NZ_JRKI01000061.1-;Alias=MEME-1;ID=AAAACCGCHYRGTCKGTWTS-MEME-1-76-NZ_JRKI01000061.1;pvalue=2.02e-05;qvalue=0.617;sequence=ATTTCAGCGTAGCAGGTTTG;;FIMO_ID=2199	146
NZ_JRKI01000061.1	185749	185953	185963	186568	ID=promoter-gene-SNA_RS31590;Parent=gene-SNA_RS31590;GeneStart=185963;GeneEnd=186568;ID=gene-SNA_RS31590;Name=SNA_RS31590;gbkey=Gene;gene_biotype=protein_coding;locus_tag=SNA_RS31590;old_locus_tag=SNA_32980;ID=cds-WP_030064041.1;Parent=gene-SNA_RS31590;Dbxref=GenBank:WP_030064041.1;Name=WP_030064041.1;gbkey=CDS;inference=COORDINATES: similar to AA sequence:RefSeq:WP_019761789.1;locus_tag=SNA_RS31590;product=YceI family protein;protein_id=WP_030064041.1;transl_table=11	+	WP_030064041.1	YceI family protein	185875	185894	46.9	-	Name=AAAACCGCHYRGTCKGTWTS_NZ_JRKI01000061.1-;Alias=MEME-1;ID=AAAACCGCHYRGTCKGTWTS-MEME-1-76-NZ_JRKI01000061.1;pvalue=2.02e-05;qvalue=0.617;sequence=ATTTCAGCGTAGCAGGTTTG;;FIMO_ID=2199	69
NZ_JRKI01000061.1	188319	188589	186675	188309	ID=promoter-gene-SNA_RS31595;Parent=gene-SNA_RS31595;GeneStart=186675;GeneEnd=188309;ID=gene-SNA_RS31595;Name=cimA;gbkey=Gene;gene=cimA;gene_biotype=protein_coding;locus_tag=SNA_RS31595;old_locus_tag=SNA_32985;ID=cds-WP_030064040.1;Parent=gene-SNA_RS31595;Dbxref=GenBank:WP_030064040.1;Name=WP_030064040.1;Ontology_term=GO:0009097,GO:0019752,GO:0043714,GO:0046912;gbkey=CDS;gene=cimA;go_function=(R)-citramalate synthase activity|0043714||IEA,acyltransferase activity%2C acyl groups converted into alkyl on transfer|0046912||IEA;go_process=isoleucine biosynthetic process|0009097||IEA,carboxylic acid metabolic process|0019752||IEA;inference=COORDINATES: similar to AA sequence:RefSeq:WP_003985218.1;locus_tag=SNA_RS31595;product=citramalate synthase;protein_id=WP_030064040.1;transl_table=11	-	WP_030064040.1	citramalate synthase	188413	188422	46	+	Name=TAASAWACMG_NZ_JRKI01000061.1+;Alias=MEME-2;ID=TAASAWACMG-MEME-2-30-NZ_JRKI01000061.1;pvalue=2.49e-05;qvalue=1;sequence=GAAAAAACCT;;FIMO_ID=3743	113
NZ_JRKI01000061.1	194137	194427	193420	194127	ID=promoter-gene-SNA_RS31620;Parent=gene-SNA_RS31620;GeneStart=193420;GeneEnd=194127;ID=gene-SNA_RS31620;Name=ureA;gbkey=Gene;gene=ureA;gene_biotype=protein_coding;locus_tag=SNA_RS31620;old_locus_tag=SNA_33010;ID=cds-WP_044367899.1;Parent=gene-SNA_RS31620;Dbxref=GenBank:WP_044367899.1;Name=WP_044367899.1;Ontology_term=GO:0019627,GO:0009039,GO:0016151;gbkey=CDS;gene=ureA;go_function=urease activity|0009039||IEA,nickel cation binding|0016151||IEA;go_process=urea metabolic process|0019627||IEA;inference=COORDINATES: similar to AA sequence:RefSeq:WP_018539175.1;locus_tag=SNA_RS31620;product=urease subunit gamma;protein_id=WP_044367899.1;transl_table=11	-	WP_044367899.1	urease subunit gamma	194356	194365	42.6	-	Name=YRDGCGGTTT_NZ_JRKI01000061.1-;Alias=MEME-3;ID=YRDGCGGTTT-MEME-3-123-NZ_JRKI01000061.1;pvalue=5.47e-05;qvalue=0.751;sequence=CGGGCGGTAT;;FIMO_ID=5919	238
NZ_JRKI01000061.1	194157	194447	194457	195902	ID=promoter-gene-SNA_RS31625;Parent=gene-SNA_RS31625;GeneStart=194457;GeneEnd=195902;ID=gene-SNA_RS31625;Name=SNA_RS31625;gbkey=Gene;gene_biotype=protein_coding;locus_tag=SNA_RS31625;old_locus_tag=SNA_33015;ID=cds-WP_030064035.1;Parent=gene-SNA_RS31625;Dbxref=GenBank:WP_030064035.1;Name=WP_030064035.1;Ontology_term=GO:0055085,GO:0022857,GO:0016020;gbkey=CDS;go_component=membrane|0016020||IEA;go_function=transmembrane transporter activity|0022857||IEA;go_process=transmembrane transport|0055085||IEA;inference=COORDINATES: similar to AA sequence:RefSeq:WP_018539176.1;locus_tag=SNA_RS31625;product=cytosine permease;protein_id=WP_030064035.1;transl_table=11	+	WP_030064035.1	cytosine permease	194356	194365	42.6	-	Name=YRDGCGGTTT_NZ_JRKI01000061.1-;Alias=MEME-3;ID=YRDGCGGTTT-MEME-3-123-NZ_JRKI01000061.1;pvalue=5.47e-05;qvalue=0.751;sequence=CGGGCGGTAT;;FIMO_ID=5919	92
NZ_JRKI01000061.1	206135	206271	204494	206125	ID=promoter-gene-SNA_RS31665;Parent=gene-SNA_RS31665;GeneStart=204494;GeneEnd=206125;ID=gene-SNA_RS31665;Name=pruA;gbkey=Gene;gene=pruA;gene_biotype=protein_coding;locus_tag=SNA_RS31665;old_locus_tag=SNA_33060;ID=cds-WP_030064028.1;Parent=gene-SNA_RS31665;Dbxref=GenBank:WP_030064028.1;Name=WP_030064028.1;Ontology_term=GO:0010133,GO:0003842;gbkey=CDS;gene=pruA;go_function=1-pyrroline-5-carboxylate dehydrogenase activity|0003842||IEA;go_process=proline catabolic process to glutamate|0010133||IEA;inference=COORDINATES: similar to AA sequence:RefSeq:WP_005311510.1;locus_tag=SNA_RS31665;product=L-glutamate gamma-semialdehyde dehydrogenase;protein_id=WP_030064028.1;transl_table=11	-	WP_030064028.1	L-glutamate gamma-semialdehyde dehydrogenase	206184	206193	43.4	+	Name=YRDGCGGTTT_NZ_JRKI01000061.1+;Alias=MEME-3;ID=YRDGCGGTTT-MEME-3-94-NZ_JRKI01000061.1;pvalue=4.51e-05;qvalue=0.751;sequence=TCGGCGGTTT;;FIMO_ID=5890	68
NZ_JRKI01000061.1	207208	207414	206272	207198	ID=promoter-gene-SNA_RS31670;Parent=gene-SNA_RS31670;GeneStart=206272;GeneEnd=207198;ID=gene-SNA_RS31670;Name=SNA_RS31670;gbkey=Gene;gene_biotype=protein_coding;locus_tag=SNA_RS31670;old_locus_tag=SNA_33065;ID=cds-WP_030064027.1;Parent=gene-SNA_RS31670;Dbxref=GenBank:WP_030064027.1;Name=WP_030064027.1;gbkey=CDS;inference=COORDINATES: similar to AA sequence:RefSeq:WP_018539181.1;locus_tag=SNA_RS31670;product=proline dehydrogenase family protein;protein_id=WP_030064027.1;transl_table=11	-	WP_030064027.1	proline dehydrogenase family protein	207349	207358	43.2	-	Name=TAASAWACMG_NZ_JRKI01000061.1-;Alias=MEME-2;ID=TAASAWACMG-MEME-2-54-NZ_JRKI01000061.1;pvalue=4.79e-05;qvalue=1;sequence=TCTCATACAT;;FIMO_ID=3767	160
NZ_JRKI01000061.1	207199	207405	207415	208692	ID=promoter-gene-SNA_RS31675;Parent=gene-SNA_RS31675;GeneStart=207415;GeneEnd=208692;ID=gene-SNA_RS31675;Name=SNA_RS31675;gbkey=Gene;gene_biotype=protein_coding;locus_tag=SNA_RS31675;old_locus_tag=SNA_33070;ID=cds-WP_044367905.1;Parent=gene-SNA_RS31675;Dbxref=GenBank:WP_044367905.1;Name=WP_044367905.1;Ontology_term=GO:0003677;gbkey=CDS;go_function=DNA binding|0003677||IEA;inference=COORDINATES: similar to AA sequence:RefSeq:WP_018838940.1;locus_tag=SNA_RS31675;product=PucR family transcriptional regulator;protein_id=WP_044367905.1;transl_table=11	+	WP_044367905.1	PucR family transcriptional regulator	207349	207358	43.2	-	Name=TAASAWACMG_NZ_JRKI01000061.1-;Alias=MEME-2;ID=TAASAWACMG-MEME-2-54-NZ_JRKI01000061.1;pvalue=4.79e-05;qvalue=1;sequence=TCTCATACAT;;FIMO_ID=3767	57
NZ_JRKI01000061.1	251644	251934	250912	251634	ID=promoter-gene-SNA_RS31840;Parent=gene-SNA_RS31840;GeneStart=250912;GeneEnd=251634;ID=gene-SNA_RS31840;Name=SNA_RS31840;gbkey=Gene;gene_biotype=protein_coding;locus_tag=SNA_RS31840;old_locus_tag=SNA_33235;ID=cds-WP_037794249.1;Parent=gene-SNA_RS31840;Dbxref=GenBank:WP_037794249.1;Name=WP_037794249.1;gbkey=CDS;inference=COORDINATES: similar to AA sequence:RefSeq:WP_006138964.1;locus_tag=SNA_RS31840;product=VC0807 family protein;protein_id=WP_037794249.1;transl_table=11	-	WP_037794249.1	VC0807 family protein	251804	251813	41.5	-	Name=TAASAWACMG_NZ_JRKI01000061.1-;Alias=MEME-2;ID=TAASAWACMG-MEME-2-92-NZ_JRKI01000061.1;pvalue=7.05e-05;qvalue=1;sequence=GAAGAAGCAG;;FIMO_ID=3805	179	251923	251942	43.6	+	Name=AAAACCGCHYRGTCKGTWTS_NZ_JRKI01000061.1+;Alias=MEME-1;ID=AAAACCGCHYRGTCKGTWTS-MEME-1-135-NZ_JRKI01000061.1;pvalue=4.36e-05;qvalue=0.637;sequence=GAAGCCGGTGGGGCGGTACC;;FIMO_ID=2258	308
NZ_JRKI01000061.1	284511	284674	283896	284501	ID=promoter-gene-SNA_RS31985;Parent=gene-SNA_RS31985;GeneStart=283896;GeneEnd=284501;ID=gene-SNA_RS31985;Name=SNA_RS31985;gbkey=Gene;gene_biotype=protein_coding;locus_tag=SNA_RS31985;old_locus_tag=SNA_33380;ID=cds-WP_030072207.1;Parent=gene-SNA_RS31985;Dbxref=GenBank:WP_030072207.1;Name=WP_030072207.1;gbkey=CDS;inference=COORDINATES: similar to AA sequence:RefSeq:WP_006602992.1;locus_tag=SNA_RS31985;product=phosphatase PAP2 family protein;protein_id=WP_030072207.1;transl_table=11	-	WP_030072207.1	phosphatase PAP2 family protein	284622	284631	45.6	+	Name=YRDGCGGTTT_NZ_JRKI01000061.1+;Alias=MEME-3;ID=YRDGCGGTTT-MEME-3-55-NZ_JRKI01000061.1;pvalue=2.73e-05;qvalue=0.751;sequence=TAGACGGTAT;;FIMO_ID=5851	130
NZ_JRKI01000061.1	284502	284665	284675	285205	ID=promoter-gene-SNA_RS31990;Parent=gene-SNA_RS31990;GeneStart=284675;GeneEnd=285205;ID=gene-SNA_RS31990;Name=SNA_RS31990;gbkey=Gene;gene_biotype=protein_coding;locus_tag=SNA_RS31990;old_locus_tag=SNA_33385;ID=cds-WP_078970346.1;Parent=gene-SNA_RS31990;Dbxref=GenBank:WP_078970346.1;Name=WP_078970346.1;Ontology_term=GO:0045892,GO:0003677;gbkey=CDS;go_function=DNA binding|0003677||IEA;go_process=negative regulation of DNA-templated transcription|0045892||IEA;inference=COORDINATES: similar to AA sequence:RefSeq:WP_020131950.1;locus_tag=SNA_RS31990;product=BlaI/MecI/CopY family transcriptional regulator;protein_id=WP_078970346.1;transl_table=11	+	WP_078970346.1	BlaI/MecI/CopY family transcriptional regulator	284622	284631	45.6	+	Name=YRDGCGGTTT_NZ_JRKI01000061.1+;Alias=MEME-3;ID=YRDGCGGTTT-MEME-3-55-NZ_JRKI01000061.1;pvalue=2.73e-05;qvalue=0.751;sequence=TAGACGGTAT;;FIMO_ID=5851	44
NZ_JRKI01000061.1	301476	301570	301580	303583	ID=promoter-gene-SNA_RS32070;Parent=gene-SNA_RS32070;GeneStart=301580;GeneEnd=303583;ID=gene-SNA_RS32070;Name=SNA_RS32070;gbkey=Gene;gene_biotype=protein_coding;locus_tag=SNA_RS32070;old_locus_tag=SNA_33465;ID=cds-WP_078970348.1;Parent=gene-SNA_RS32070;Dbxref=GenBank:WP_078970348.1;Name=WP_078970348.1;Ontology_term=GO:0005524,GO:0016887,GO:0042626,GO:0140359,GO:0055052;gbkey=CDS;go_component=ATP-binding cassette (ABC) transporter complex%2C substrate-binding subunit-containing|0055052||IEA;go_function=ATP binding|0005524||IEA,ATP hydrolysis activity|0016887||IEA,ATPase-coupled transmembrane transporter activity|0042626||IEA,ABC-type transporter activity|0140359||IEA;inference=COORDINATES: similar to AA sequence:RefSeq:WP_013000570.1;locus_tag=SNA_RS32070;product=ABC transporter ATP-binding protein;protein_id=WP_078970348.1;transl_table=11	+	WP_078970348.1	ABC transporter ATP-binding protein	301536	301545	42.2	-	Name=YRDGCGGTTT_NZ_JRKI01000061.1-;Alias=MEME-3;ID=YRDGCGGTTT-MEME-3-139-NZ_JRKI01000061.1;pvalue=5.98e-05;qvalue=0.751;sequence=CATGTGGTTT;;FIMO_ID=5935	35
NZ_JRKI01000061.1	308161	308451	308461	310098	ID=promoter-gene-SNA_RS32085;Parent=gene-SNA_RS32085;GeneStart=308461;GeneEnd=310098;ID=gene-SNA_RS32085;Name=SNA_RS32085;gbkey=Gene;gene_biotype=protein_coding;locus_tag=SNA_RS32085;old_locus_tag=SNA_33480;ID=cds-WP_044367940.1;Parent=gene-SNA_RS32085;Dbxref=GenBank:WP_044367940.1;Name=WP_044367940.1;Ontology_term=GO:0006508,GO:0004222,GO:0008270;gbkey=CDS;go_function=metalloendopeptidase activity|0004222||IEA,zinc ion binding|0008270||IEA;go_process=proteolysis|0006508||IEA;inference=COORDINATES: similar to AA sequence:RefSeq:WP_018087314.1;locus_tag=SNA_RS32085;product=M4 family metallopeptidase;protein_id=WP_044367940.1;transl_table=11	+	WP_044367940.1	M4 family metallopeptidase	308154	308173	44.6	-	Name=AAAACCGCHYRGTCKGTWTS_NZ_JRKI01000061.1-;Alias=MEME-1;ID=AAAACCGCHYRGTCKGTWTS-MEME-1-116-NZ_JRKI01000061.1;pvalue=3.44e-05;qvalue=0.637;sequence=AAGACCGACGAGGCCGCACC;;FIMO_ID=2239	288
NZ_JRKI01000061.1	322927	323173	323183	323809	ID=promoter-gene-SNA_RS32125;Parent=gene-SNA_RS32125;GeneStart=323183;GeneEnd=323809;ID=gene-SNA_RS32125;Name=SNA_RS32125;gbkey=Gene;gene_biotype=protein_coding;locus_tag=SNA_RS32125;old_locus_tag=SNA_33520;ID=cds-WP_107070891.1;Parent=gene-SNA_RS32125;Dbxref=GenBank:WP_107070891.1;Name=WP_107070891.1;gbkey=CDS;inference=COORDINATES: similar to AA sequence:RefSeq:WP_018087328.1;locus_tag=SNA_RS32125;product=helix-turn-helix domain-containing protein;protein_id=WP_107070891.1;transl_table=11	+	WP_107070891.1	helix-turn-helix domain-containing protein	322982	323001	68.3	+	Name=AAAACCGCHYRGTCKGTWTS_NZ_JRKI01000061.1+;Alias=MEME-1;ID=AAAACCGCHYRGTCKGTWTS-MEME-1-1-NZ_JRKI01000061.1;pvalue=1.47e-07;qvalue=0.21;sequence=CGTACCGTACGGACGGTATG;;FIMO_ID=2124	182	322982	323001	63.4	-	Name=AAAACCGCHYRGTCKGTWTS_NZ_JRKI01000061.1-;Alias=MEME-1;ID=AAAACCGCHYRGTCKGTWTS-MEME-1-2-NZ_JRKI01000061.1;pvalue=4.51e-07;qvalue=0.383;sequence=CATACCGTCCGTACGGTACG;;FIMO_ID=2125	182	322991	323000	41.8	+	Name=YRDGCGGTTT_NZ_JRKI01000061.1+;Alias=MEME-3;ID=YRDGCGGTTT-MEME-3-155-NZ_JRKI01000061.1;pvalue=6.61e-05;qvalue=0.751;sequence=CGGACGGTAT;;FIMO_ID=5951	183	322973	322992	46.8	-	Name=AAAACCGCHYRGTCKGTWTS_NZ_JRKI01000061.1-;Alias=MEME-1;ID=AAAACCGCHYRGTCKGTWTS-MEME-1-77-NZ_JRKI01000061.1;pvalue=2.07e-05;qvalue=0.624;sequence=CGTACGGTACGGACCGTACG;;FIMO_ID=2200	191	322973	322992	42	+	Name=AAAACCGCHYRGTCKGTWTS_NZ_JRKI01000061.1+;Alias=MEME-1;ID=AAAACCGCHYRGTCKGTWTS-MEME-1-203-NZ_JRKI01000061.1;pvalue=6.29e-05;qvalue=0.642;sequence=CGTACGGTCCGTACCGTACG;;FIMO_ID=2326	191	322968	322987	40.1	+	Name=AAAACCGCHYRGTCKGTWTS_NZ_JRKI01000061.1+;Alias=MEME-1;ID=AAAACCGCHYRGTCKGTWTS-MEME-1-293-NZ_JRKI01000061.1;pvalue=9.69e-05;qvalue=0.656;sequence=CCGTCCGTACGGTCCGTACC;;FIMO_ID=2416	196	322964	322983	61.6	-	Name=AAAACCGCHYRGTCKGTWTS_NZ_JRKI01000061.1-;Alias=MEME-1;ID=AAAACCGCHYRGTCKGTWTS-MEME-1-4-NZ_JRKI01000061.1;pvalue=6.84e-07;qvalue=0.387;sequence=CGGACCGTACGGACGGTATG;;FIMO_ID=2127	200	322964	322983	47.2	+	Name=AAAACCGCHYRGTCKGTWTS_NZ_JRKI01000061.1+;Alias=MEME-1;ID=AAAACCGCHYRGTCKGTWTS-MEME-1-74-NZ_JRKI01000061.1;pvalue=1.89e-05;qvalue=0.603;sequence=CATACCGTCCGTACGGTCCG;;FIMO_ID=2197	200	322965	322974	41.8	-	Name=YRDGCGGTTT_NZ_JRKI01000061.1-;Alias=MEME-3;ID=YRDGCGGTTT-MEME-3-154-NZ_JRKI01000061.1;pvalue=6.61e-05;qvalue=0.751;sequence=CGGACGGTAT;;FIMO_ID=5950	209
NZ_JRKI01000061.1	332238	332289	332299	333726	ID=promoter-gene-SNA_RS32155;Parent=gene-SNA_RS32155;GeneStart=332299;GeneEnd=333726;ID=gene-SNA_RS32155;Name=pyk;gbkey=Gene;gene=pyk;gene_biotype=protein_coding;locus_tag=SNA_RS32155;old_locus_tag=SNA_33550;ID=cds-WP_030068065.1;Parent=gene-SNA_RS32155;Dbxref=GenBank:WP_030068065.1;Name=WP_030068065.1;Ontology_term=GO:0006096,GO:0000287,GO:0004743,GO:0030955;gbkey=CDS;gene=pyk;go_function=magnesium ion binding|0000287||IEA,pyruvate kinase activity|0004743||IEA,potassium ion binding|0030955||IEA;go_process=glycolytic process|0006096||IEA;inference=COORDINATES: similar to AA sequence:RefSeq:WP_018536042.1;locus_tag=SNA_RS32155;product=pyruvate kinase;protein_id=WP_030068065.1;transl_table=11	+	WP_030068065.1	pyruvate kinase	332275	332284	56.8	+	Name=TAASAWACMG_NZ_JRKI01000061.1+;Alias=MEME-2;ID=TAASAWACMG-MEME-2-1-NZ_JRKI01000061.1;pvalue=2.1e-06;qvalue=1;sequence=AAACAAACCG;;FIMO_ID=3714	15
NZ_JRKI01000061.1	341228	341281	340094	341218	ID=promoter-gene-SNA_RS32190;Parent=gene-SNA_RS32190;GeneStart=340094;GeneEnd=341218;ID=gene-SNA_RS32190;Name=murG;gbkey=Gene;gene=murG;gene_biotype=protein_coding;locus_tag=SNA_RS32190;old_locus_tag=SNA_33585;ID=cds-WP_044367954.1;Parent=gene-SNA_RS32190;Dbxref=GenBank:WP_044367954.1;Name=WP_044367954.1;Ontology_term=GO:0009252,GO:0050511;gbkey=CDS;gene=murG;go_function=undecaprenyldiphospho-muramoylpentapeptide beta-N-acetylglucosaminyltransferase activity|0050511||IEA;go_process=peptidoglycan biosynthetic process|0009252||IEA;inference=COORDINATES: similar to AA sequence:RefSeq:WP_018536049.1;locus_tag=SNA_RS32190;product=undecaprenyldiphospho-muramoylpentapeptide beta-N-acetylglucosaminyltransferase;protein_id=WP_044367954.1;transl_table=11	-	WP_044367954.1	undecaprenyldiphospho-muramoylpentapeptide beta-N-acetylglucosaminyltransferase	341243	341252	43	+	Name=TAASAWACMG_NZ_JRKI01000061.1+;Alias=MEME-2;ID=TAASAWACMG-MEME-2-56-NZ_JRKI01000061.1;pvalue=4.97e-05;qvalue=1;sequence=TAAGAAGCTT;;FIMO_ID=3769	34
NZ_JRKI01000061.1	341219	341272	341282	342025	ID=promoter-gene-SNA_RS32195;Parent=gene-SNA_RS32195;GeneStart=341282;GeneEnd=342025;ID=gene-SNA_RS32195;Name=SNA_RS32195;gbkey=Gene;gene_biotype=protein_coding;locus_tag=SNA_RS32195;old_locus_tag=SNA_33590;ID=cds-WP_044368333.1;Parent=gene-SNA_RS32195;Dbxref=GenBank:WP_044368333.1;Name=WP_044368333.1;Ontology_term=GO:0000160,GO:0006355,GO:0000156,GO:0003677;gbkey=CDS;go_function=phosphorelay response regulator activity|0000156||IEA,DNA binding|0003677||IEA;go_process=phosphorelay signal transduction system|0000160||IEA,regulation of DNA-templated transcription|0006355||IEA;inference=COORDINATES: similar to AA sequence:RefSeq:WP_006603043.1;locus_tag=SNA_RS32195;product=response regulator transcription factor;protein_id=WP_044368333.1;transl_table=11	+	WP_044368333.1	response regulator transcription factor	341243	341252	43	+	Name=TAASAWACMG_NZ_JRKI01000061.1+;Alias=MEME-2;ID=TAASAWACMG-MEME-2-56-NZ_JRKI01000061.1;pvalue=4.97e-05;qvalue=1;sequence=TAAGAAGCTT;;FIMO_ID=3769	30
NZ_JRKI01000061.1	347077	347281	346714	347067	ID=promoter-gene-SNA_RS32220;Parent=gene-SNA_RS32220;GeneStart=346714;GeneEnd=347067;ID=gene-SNA_RS32220;Name=SNA_RS32220;gbkey=Gene;gene_biotype=protein_coding;locus_tag=SNA_RS32220;old_locus_tag=SNA_33620;ID=cds-WP_030065581.1;Parent=gene-SNA_RS32220;Dbxref=GenBank:WP_030065581.1;Name=WP_030065581.1;Ontology_term=GO:0016020;gbkey=CDS;go_component=membrane|0016020||IEA;inference=COORDINATES: similar to AA sequence:RefSeq:WP_007448011.1;locus_tag=SNA_RS32220;product=DUF3817 domain-containing protein;protein_id=WP_030065581.1;transl_table=11	-	WP_030065581.1	DUF3817 domain-containing protein	347101	347110	41.3	-	Name=YRDGCGGTTT_NZ_JRKI01000061.1-;Alias=MEME-3;ID=YRDGCGGTTT-MEME-3-170-NZ_JRKI01000061.1;pvalue=7.41e-05;qvalue=0.751;sequence=CAAGCCGTTT;;FIMO_ID=5966	43	347251	347270	41.1	-	Name=AAAACCGCHYRGTCKGTWTS_NZ_JRKI01000061.1-;Alias=MEME-1;ID=AAAACCGCHYRGTCKGTWTS-MEME-1-246-NZ_JRKI01000061.1;pvalue=7.84e-05;qvalue=0.642;sequence=TAGTCGGCCCGCACGGCATG;;FIMO_ID=2369	203
NZ_JRKI01000061.1	347068	347272	347282	347920	ID=promoter-gene-SNA_RS32225;Parent=gene-SNA_RS32225;GeneStart=347282;GeneEnd=347920;ID=gene-SNA_RS32225;Name=SNA_RS32225;gbkey=Gene;gene_biotype=protein_coding;locus_tag=SNA_RS32225;old_locus_tag=SNA_33625;ID=cds-WP_030065580.1;Parent=gene-SNA_RS32225;Dbxref=GenBank:WP_030065580.1;Name=WP_030065580.1;gbkey=CDS;inference=COORDINATES: similar to AA sequence:RefSeq:WP_010353259.1;locus_tag=SNA_RS32225;product=AIM24 family protein;protein_id=WP_030065580.1;transl_table=11	+	WP_030065580.1	AIM24 family protein	347251	347270	41.1	-	Name=AAAACCGCHYRGTCKGTWTS_NZ_JRKI01000061.1-;Alias=MEME-1;ID=AAAACCGCHYRGTCKGTWTS-MEME-1-246-NZ_JRKI01000061.1;pvalue=7.84e-05;qvalue=0.642;sequence=TAGTCGGCCCGCACGGCATG;;FIMO_ID=2369	12	347101	347110	41.3	-	Name=YRDGCGGTTT_NZ_JRKI01000061.1-;Alias=MEME-3;ID=YRDGCGGTTT-MEME-3-170-NZ_JRKI01000061.1;pvalue=7.41e-05;qvalue=0.751;sequence=CAAGCCGTTT;;FIMO_ID=5966	172
NZ_JRKI01000061.1	372436	372534	371101	372426	ID=promoter-gene-SNA_RS32340;Parent=gene-SNA_RS32340;GeneStart=371101;GeneEnd=372426;ID=gene-SNA_RS32340;Name=SNA_RS32340;gbkey=Gene;gene_biotype=protein_coding;locus_tag=SNA_RS32340;old_locus_tag=SNA_33740;ID=cds-WP_030065537.1;Parent=gene-SNA_RS32340;Dbxref=GenBank:WP_030065537.1;Name=WP_030065537.1;Ontology_term=GO:0009252,GO:0016780,GO:0046872;gbkey=CDS;go_function=phosphotransferase activity%2C for other substituted phosphate groups|0016780||IEA,metal ion binding|0046872||IEA;go_process=peptidoglycan biosynthetic process|0009252||IEA;inference=COORDINATES: similar to AA sequence:RefSeq:WP_006603096.1;locus_tag=SNA_RS32340;product=MraY family glycosyltransferase;protein_id=WP_030065537.1;transl_table=11	-	WP_030065537.1	MraY family glycosyltransferase	372483	372502	61.9	+	Name=AAAACCGCHYRGTCKGTWTS_NZ_JRKI01000061.1+;Alias=MEME-1;ID=AAAACCGCHYRGTCKGTWTS-MEME-1-3-NZ_JRKI01000061.1;pvalue=6.47e-07;qvalue=0.387;sequence=AATACAGGTGAAGACGTATC;;FIMO_ID=2126	76
NZ_JRKI01000061.1	375417	375505	374760	375407	ID=promoter-gene-SNA_RS32355;Parent=gene-SNA_RS32355;GeneStart=374760;GeneEnd=375407;ID=gene-SNA_RS32355;Name=SNA_RS32355;gbkey=Gene;gene_biotype=protein_coding;locus_tag=SNA_RS32355;old_locus_tag=SNA_33755;ID=cds-WP_030065535.1;Parent=gene-SNA_RS32355;Dbxref=GenBank:WP_030065535.1;Name=WP_030065535.1;Ontology_term=GO:0006400,GO:0003725,GO:0061710;gbkey=CDS;go_function=double-stranded RNA binding|0003725||IEA,L-threonylcarbamoyladenylate synthase|0061710||IEA;go_process=tRNA modification|0006400||IEA;inference=COORDINATES: similar to AA sequence:RefSeq:WP_016824622.1;locus_tag=SNA_RS32355;product=L-threonylcarbamoyladenylate synthase;protein_id=WP_030065535.1;transl_table=11	-	WP_030065535.1	L-threonylcarbamoyladenylate synthase	375430	375439	40.4	+	Name=TAASAWACMG_NZ_JRKI01000061.1+;Alias=MEME-2;ID=TAASAWACMG-MEME-2-114-NZ_JRKI01000061.1;pvalue=9.06e-05;qvalue=1;sequence=ACGGATACAG;;FIMO_ID=3827	32
NZ_JRKI01000061.1	379161	379451	378024	379151	ID=promoter-gene-SNA_RS32375;Parent=gene-SNA_RS32375;GeneStart=378024;GeneEnd=379151;ID=gene-SNA_RS32375;Name=SNA_RS32375;gbkey=Gene;gene_biotype=protein_coding;locus_tag=SNA_RS32375;old_locus_tag=SNA_33775;ID=cds-WP_030065531.1;Parent=gene-SNA_RS32375;Dbxref=GenBank:WP_030065531.1;Name=WP_030065531.1;Ontology_term=GO:0070726;gbkey=CDS;go_process=cell wall assembly|0070726||IEA;inference=COORDINATES: similar to AA sequence:RefSeq:WP_006603103.1;locus_tag=SNA_RS32375;product=LCP family protein;protein_id=WP_030065531.1;transl_table=11	-	WP_030065531.1	LCP family protein	379213	379232	40.2	-	Name=AAAACCGCHYRGTCKGTWTS_NZ_JRKI01000061.1-;Alias=MEME-1;ID=AAAACCGCHYRGTCKGTWTS-MEME-1-284-NZ_JRKI01000061.1;pvalue=9.45e-05;qvalue=0.652;sequence=ACGACAGGCCGTGAGGTACG;;FIMO_ID=2407	81	379347	379356	46.1	+	Name=YRDGCGGTTT_NZ_JRKI01000061.1+;Alias=MEME-3;ID=YRDGCGGTTT-MEME-3-50-NZ_JRKI01000061.1;pvalue=2.47e-05;qvalue=0.751;sequence=CAGGCTGTTT;;FIMO_ID=5846	205
NZ_JRKI01000061.1	381544	381834	379519	381534	ID=promoter-gene-SNA_RS32380;Parent=gene-SNA_RS32380;GeneStart=379519;GeneEnd=381534;ID=gene-SNA_RS32380;Name=rho;gbkey=Gene;gene=rho;gene_biotype=protein_coding;locus_tag=SNA_RS32380;old_locus_tag=SNA_33780;ID=cds-WP_044367963.1;Parent=gene-SNA_RS32380;Dbxref=GenBank:WP_044367963.1;Name=WP_044367963.1;Ontology_term=GO:0006353,GO:0003723,GO:0005524,GO:0008186;gbkey=CDS;gene=rho;go_function=RNA binding|0003723||IEA,ATP binding|0005524||IEA,ATP-dependent activity%2C acting on RNA|0008186||IEA;go_process=DNA-templated transcription termination|0006353||IEA;inference=COORDINATES: similar to AA sequence:RefSeq:WP_006603104.1;locus_tag=SNA_RS32380;product=transcription termination factor Rho;protein_id=WP_044367963.1;transl_table=11	-	WP_044367963.1	transcription termination factor Rho	381756	381775	44.5	+	Name=AAAACCGCHYRGTCKGTWTS_NZ_JRKI01000061.1+;Alias=MEME-1;ID=AAAACCGCHYRGTCKGTWTS-MEME-1-119-NZ_JRKI01000061.1;pvalue=3.54e-05;qvalue=0.637;sequence=CAAGCAGTTTGGGAGGCTCC;;FIMO_ID=2242	241
NZ_JRKI01000061.1	388222	388272	387142	388212	ID=promoter-gene-SNA_RS32405;Parent=gene-SNA_RS32405;GeneStart=387142;GeneEnd=388212;ID=gene-SNA_RS32405;Name=nrtL;gbkey=Gene;gene=nrtL;gene_biotype=protein_coding;locus_tag=SNA_RS32405;old_locus_tag=SNA_33805;ID=cds-WP_030065524.1;Parent=gene-SNA_RS32405;Dbxref=GenBank:WP_030065524.1;Name=WP_030065524.1;gbkey=CDS;gene=nrtL;inference=COORDINATES: similar to AA sequence:RefSeq:WP_018087405.1;locus_tag=SNA_RS32405;product=ArgS-related anticodon-binding protein NrtL;protein_id=WP_030065524.1;transl_table=11	-	WP_030065524.1	ArgS-related anticodon-binding protein NrtL	388247	388256	40.2	+	Name=YRDGCGGTTT_NZ_JRKI01000061.1+;Alias=MEME-3;ID=YRDGCGGTTT-MEME-3-236-NZ_JRKI01000061.1;pvalue=9.6e-05;qvalue=0.758;sequence=CCACCGGTTT;;FIMO_ID=6032	44
NZ_JRKI01000061.1	397157	397422	396041	397147	ID=promoter-gene-SNA_RS32445;Parent=gene-SNA_RS32445;GeneStart=396041;GeneEnd=397147;ID=gene-SNA_RS32445;Name=SNA_RS32445;gbkey=Gene;gene_biotype=protein_coding;locus_tag=SNA_RS32445;old_locus_tag=SNA_33845;ID=cds-WP_030065515.1;Parent=gene-SNA_RS32445;Dbxref=GenBank:WP_030065515.1;Name=WP_030065515.1;Ontology_term=GO:0046872;gbkey=CDS;go_function=metal ion binding|0046872||IEA;inference=COORDINATES: similar to AA sequence:RefSeq:WP_003983999.1;locus_tag=SNA_RS32445;product=ferritin-like domain-containing protein;protein_id=WP_030065515.1;transl_table=11	-	WP_030065515.1	ferritin-like domain-containing protein	397149	397168	41.3	-	Name=AAAACCGCHYRGTCKGTWTS_NZ_JRKI01000061.1-;Alias=MEME-1;ID=AAAACCGCHYRGTCKGTWTS-MEME-1-230-NZ_JRKI01000061.1;pvalue=7.44e-05;qvalue=0.642;sequence=TGAACAGCTGAGGAGGCGTC;;FIMO_ID=2353	21	397248	397257	48.7	-	Name=TAASAWACMG_NZ_JRKI01000061.1-;Alias=MEME-2;ID=TAASAWACMG-MEME-2-18-NZ_JRKI01000061.1;pvalue=1.34e-05;qvalue=1;sequence=TAAGAAACGT;;FIMO_ID=3731	110
NZ_JRKI01000061.1	397148	397413	397423	398349	ID=promoter-gene-SNA_RS32450;Parent=gene-SNA_RS32450;GeneStart=397423;GeneEnd=398349;ID=gene-SNA_RS32450;Name=SNA_RS32450;gbkey=Gene;gene_biotype=protein_coding;locus_tag=SNA_RS32450;old_locus_tag=SNA_33850;ID=cds-WP_104532119.1;Parent=gene-SNA_RS32450;Dbxref=GenBank:WP_104532119.1;Name=WP_104532119.1;Ontology_term=GO:0016491,GO:0046872;gbkey=CDS;go_function=oxidoreductase activity|0016491||IEA,metal ion binding|0046872||IEA;inference=COORDINATES: similar to AA sequence:RefSeq:WP_018087437.1;locus_tag=SNA_RS32450;product=AurF N-oxygenase family protein;protein_id=WP_104532119.1;transl_table=11	+	WP_104532119.1	AurF N-oxygenase family protein	397248	397257	48.7	-	Name=TAASAWACMG_NZ_JRKI01000061.1-;Alias=MEME-2;ID=TAASAWACMG-MEME-2-18-NZ_JRKI01000061.1;pvalue=1.34e-05;qvalue=1;sequence=TAAGAAACGT;;FIMO_ID=3731	166	397149	397168	41.3	-	Name=AAAACCGCHYRGTCKGTWTS_NZ_JRKI01000061.1-;Alias=MEME-1;ID=AAAACCGCHYRGTCKGTWTS-MEME-1-230-NZ_JRKI01000061.1;pvalue=7.44e-05;qvalue=0.642;sequence=TGAACAGCTGAGGAGGCGTC;;FIMO_ID=2353	255
NZ_JRKI01000061.1	412062	412176	409644	412052	ID=promoter-gene-SNA_RS32510;Parent=gene-SNA_RS32510;GeneStart=409644;GeneEnd=412052;ID=gene-SNA_RS32510;Name=lon;gbkey=Gene;gene=lon;gene_biotype=protein_coding;locus_tag=SNA_RS32510;old_locus_tag=SNA_33910;ID=cds-WP_030065501.1;Parent=gene-SNA_RS32510;Dbxref=GenBank:WP_030065501.1;Name=WP_030065501.1;Ontology_term=GO:0006508,GO:0004252,GO:0005524,GO:0016887;gbkey=CDS;gene=lon;go_function=serine-type endopeptidase activity|0004252||IEA,ATP binding|0005524||IEA,ATP hydrolysis activity|0016887||IEA;go_process=proteolysis|0006508||IEA;inference=COORDINATES: similar to AA sequence:RefSeq:WP_009715106.1;locus_tag=SNA_RS32510;product=endopeptidase La;protein_id=WP_030065501.1;transl_table=11	-	WP_030065501.1	endopeptidase La	412067	412086	54.9	-	Name=AAAACCGCHYRGTCKGTWTS_NZ_JRKI01000061.1-;Alias=MEME-1;ID=AAAACCGCHYRGTCKGTWTS-MEME-1-15-NZ_JRKI01000061.1;pvalue=3.26e-06;qvalue=0.597;sequence=AGTACAGCTCAACTTGCTTG;;FIMO_ID=2138	34
NZ_JRKI01000061.1	414575	414805	413603	414565	ID=promoter-gene-SNA_RS38950;Parent=gene-SNA_RS38950;GeneStart=413603;GeneEnd=414565;ID=gene-SNA_RS38950;Name=SNA_RS38950;gbkey=Gene;gene_biotype=protein_coding;locus_tag=SNA_RS38950;old_locus_tag=SNA_33925;ID=cds-WP_063752533.1;Parent=gene-SNA_RS38950;Dbxref=GenBank:WP_063752533.1;Name=WP_063752533.1;gbkey=CDS;inference=COORDINATES: similar to AA sequence:RefSeq:WP_018087453.1;locus_tag=SNA_RS38950;product=rhomboid-like protein;protein_id=WP_063752533.1;transl_table=11	-	WP_063752533.1	rhomboid-like protein	414727	414736	40.3	+	Name=YRDGCGGTTT_NZ_JRKI01000061.1+;Alias=MEME-3;ID=YRDGCGGTTT-MEME-3-226-NZ_JRKI01000061.1;pvalue=9.31e-05;qvalue=0.751;sequence=TATCCGGTTC;;FIMO_ID=6022	171
NZ_JRKI01000061.1	414566	414796	414806	415549	ID=promoter-gene-SNA_RS32530;Parent=gene-SNA_RS32530;GeneStart=414806;GeneEnd=415549;ID=gene-SNA_RS32530;Name=SNA_RS32530;gbkey=Gene;gene_biotype=protein_coding;locus_tag=SNA_RS32530;old_locus_tag=SNA_33930;ID=cds-WP_044367971.1;Parent=gene-SNA_RS32530;Dbxref=GenBank:WP_044367971.1;Name=WP_044367971.1;gbkey=CDS;inference=COORDINATES: similar to AA sequence:RefSeq:WP_018536130.1;locus_tag=SNA_RS32530;product=spermidine synthase;protein_id=WP_044367971.1;transl_table=11	+	WP_044367971.1	spermidine synthase	414727	414736	40.3	+	Name=YRDGCGGTTT_NZ_JRKI01000061.1+;Alias=MEME-3;ID=YRDGCGGTTT-MEME-3-226-NZ_JRKI01000061.1;pvalue=9.31e-05;qvalue=0.751;sequence=TATCCGGTTC;;FIMO_ID=6022	70
NZ_JRKI01000061.1	427851	428141	426603	427841	ID=promoter-gene-SNA_RS32575;Parent=gene-SNA_RS32575;GeneStart=426603;GeneEnd=427841;ID=gene-SNA_RS32575;Name=SNA_RS32575;gbkey=Gene;gene_biotype=protein_coding;locus_tag=SNA_RS32575;old_locus_tag=SNA_33975;ID=cds-WP_044367983.1;Parent=gene-SNA_RS32575;Dbxref=GenBank:WP_044367983.1;Name=WP_044367983.1;Ontology_term=GO:0004471,GO:0004473,GO:0046872,GO:0051287;gbkey=CDS;go_function=malate dehydrogenase (decarboxylating) (NAD+) activity|0004471||IEA,malate dehydrogenase (decarboxylating) (NADP+) activity|0004473||IEA,metal ion binding|0046872||IEA,NAD binding|0051287||IEA;inference=COORDINATES: similar to AA sequence:RefSeq:WP_003997977.1;locus_tag=SNA_RS32575;product=NAD(P)-dependent malic enzyme;protein_id=WP_044367983.1;transl_table=11	-	WP_044367983.1	NAD(P)-dependent malic enzyme	428010	428019	42.4	+	Name=TAASAWACMG_NZ_JRKI01000061.1+;Alias=MEME-2;ID=TAASAWACMG-MEME-2-65-NZ_JRKI01000061.1;pvalue=5.79e-05;qvalue=1;sequence=TAACGAACCT;;FIMO_ID=3778	178	428099	428108	41.6	+	Name=TAASAWACMG_NZ_JRKI01000061.1+;Alias=MEME-2;ID=TAASAWACMG-MEME-2-84-NZ_JRKI01000061.1;pvalue=6.83e-05;qvalue=1;sequence=TATAAAGCCG;;FIMO_ID=3797	267
NZ_JRKI01000061.1	428100	428390	428400	429380	ID=promoter-gene-SNA_RS32580;Parent=gene-SNA_RS32580;GeneStart=428400;GeneEnd=429380;ID=gene-SNA_RS32580;Name=SNA_RS32580;gbkey=Gene;gene_biotype=protein_coding;locus_tag=SNA_RS32580;old_locus_tag=SNA_33980;ID=cds-WP_030068473.1;Parent=gene-SNA_RS32580;Dbxref=GenBank:WP_030068473.1;Name=WP_030068473.1;gbkey=CDS;inference=COORDINATES: similar to AA sequence:RefSeq:WP_018536142.1;locus_tag=SNA_RS32580;product=ABC transporter substrate-binding protein;protein_id=WP_030068473.1;transl_table=11	+	WP_030068473.1	ABC transporter substrate-binding protein	428183	428192	60.1	-	Name=YRDGCGGTTT_NZ_JRKI01000061.1-;Alias=MEME-3;ID=YRDGCGGTTT-MEME-3-2-NZ_JRKI01000061.1;pvalue=9.79e-07;qvalue=0.676;sequence=TGAACGGTTT;;FIMO_ID=5798	208	428099	428108	41.6	+	Name=TAASAWACMG_NZ_JRKI01000061.1+;Alias=MEME-2;ID=TAASAWACMG-MEME-2-84-NZ_JRKI01000061.1;pvalue=6.83e-05;qvalue=1;sequence=TATAAAGCCG;;FIMO_ID=3797	292
NZ_JRKI01000061.1	435288	435350	434076	435278	ID=promoter-gene-SNA_RS32620;Parent=gene-SNA_RS32620;GeneStart=434076;GeneEnd=435278;ID=gene-SNA_RS32620;Name=SNA_RS32620;gbkey=Gene;gene_biotype=protein_coding;locus_tag=SNA_RS32620;old_locus_tag=SNA_34020;ID=cds-WP_044367986.1;Parent=gene-SNA_RS32620;Dbxref=GenBank:WP_044367986.1;Name=WP_044367986.1;Ontology_term=GO:0016491,GO:0071949;gbkey=CDS;go_function=oxidoreductase activity|0016491||IEA,FAD binding|0071949||IEA;inference=COORDINATES: protein motif:HMM:NF013646.6;locus_tag=SNA_RS32620;product=FAD-dependent oxidoreductase;protein_id=WP_044367986.1;transl_table=11	-	WP_044367986.1	FAD-dependent oxidoreductase	435296	435315	42.3	-	Name=AAAACCGCHYRGTCKGTWTS_NZ_JRKI01000061.1-;Alias=MEME-1;ID=AAAACCGCHYRGTCKGTWTS-MEME-1-190-NZ_JRKI01000061.1;pvalue=5.84e-05;qvalue=0.637;sequence=CAAACCGTCAAAAGCGCATC;;FIMO_ID=2313	37	435309	435318	41.8	-	Name=TAASAWACMG_NZ_JRKI01000061.1-;Alias=MEME-2;ID=TAASAWACMG-MEME-2-81-NZ_JRKI01000061.1;pvalue=6.66e-05;qvalue=1;sequence=GAGCAAACCG;;FIMO_ID=3794	40
NZ_JRKI01000061.1	446410	446570	445315	446400	ID=promoter-gene-SNA_RS32685;Parent=gene-SNA_RS32685;GeneStart=445315;GeneEnd=446400;ID=gene-SNA_RS32685;Name=SNA_RS32685;gbkey=Gene;gene_biotype=protein_coding;locus_tag=SNA_RS32685;old_locus_tag=SNA_34085;ID=cds-WP_030067834.1;Parent=gene-SNA_RS32685;Dbxref=GenBank:WP_030067834.1;Name=WP_030067834.1;gbkey=CDS;inference=COORDINATES: similar to AA sequence:RefSeq:WP_006603180.1;locus_tag=SNA_RS32685;product=magnesium and cobalt transport protein CorA;protein_id=WP_030067834.1;transl_table=11	-	WP_030067834.1	magnesium and cobalt transport protein CorA	446512	446531	50.4	+	Name=AAAACCGCHYRGTCKGTWTS_NZ_JRKI01000061.1+;Alias=MEME-1;ID=AAAACCGCHYRGTCKGTWTS-MEME-1-34-NZ_JRKI01000061.1;pvalue=9.03e-06;qvalue=0.597;sequence=CGTACCGGACGGCCCGTACC;;FIMO_ID=2157	131
NZ_JRKI01000061.1	446401	446561	446571	447557	ID=promoter-gene-SNA_RS32690;Parent=gene-SNA_RS32690;GeneStart=446571;GeneEnd=447557;ID=gene-SNA_RS32690;Name=SNA_RS32690;gbkey=Gene;gene_biotype=protein_coding;locus_tag=SNA_RS32690;old_locus_tag=SNA_34090;ID=cds-WP_044367997.1;Parent=gene-SNA_RS32690;Dbxref=GenBank:WP_044367997.1;Name=WP_044367997.1;Ontology_term=GO:0006355,GO:0003677,GO:0003700;gbkey=CDS;go_function=DNA binding|0003677||IEA,DNA-binding transcription factor activity|0003700||IEA;go_process=regulation of DNA-templated transcription|0006355||IEA;inference=COORDINATES: similar to AA sequence:RefSeq:WP_003985340.1;locus_tag=SNA_RS32690;product=helix-turn-helix transcriptional regulator;protein_id=WP_044367997.1;transl_table=11	+	WP_044367997.1	helix-turn-helix transcriptional regulator	446512	446531	50.4	+	Name=AAAACCGCHYRGTCKGTWTS_NZ_JRKI01000061.1+;Alias=MEME-1;ID=AAAACCGCHYRGTCKGTWTS-MEME-1-34-NZ_JRKI01000061.1;pvalue=9.03e-06;qvalue=0.597;sequence=CGTACCGGACGGCCCGTACC;;FIMO_ID=2157	40
NZ_JRKI01000061.1	464863	465022	465032	465814	ID=promoter-gene-SNA_RS32785;Parent=gene-SNA_RS32785;GeneStart=465032;GeneEnd=465814;ID=gene-SNA_RS32785;Name=nagB;gbkey=Gene;gene=nagB;gene_biotype=protein_coding;locus_tag=SNA_RS32785;old_locus_tag=SNA_34190;ID=cds-WP_030067810.1;Parent=gene-SNA_RS32785;Dbxref=GenBank:WP_030067810.1;Name=WP_030067810.1;Ontology_term=GO:0006044,GO:0004342;gbkey=CDS;gene=nagB;go_function=glucosamine-6-phosphate deaminase activity|0004342||IEA;go_process=N-acetylglucosamine metabolic process|0006044||IEA;inference=COORDINATES: similar to AA sequence:RefSeq:WP_018489086.1;locus_tag=SNA_RS32785;product=glucosamine-6-phosphate deaminase;protein_id=WP_030067810.1;transl_table=11	+	WP_030067810.1	glucosamine-6-phosphate deaminase	464994	465003	40.8	-	Name=YRDGCGGTTT_NZ_JRKI01000061.1-;Alias=MEME-3;ID=YRDGCGGTTT-MEME-3-186-NZ_JRKI01000061.1;pvalue=8.27e-05;qvalue=0.751;sequence=TATGTGGTAT;;FIMO_ID=5982	29
NZ_JRKI01000061.1	470698	470942	469423	470688	ID=promoter-gene-SNA_RS32805;Parent=gene-SNA_RS32805;GeneStart=469423;GeneEnd=470688;ID=gene-SNA_RS32805;Name=SNA_RS32805;gbkey=Gene;gene_biotype=protein_coding;locus_tag=SNA_RS32805;old_locus_tag=SNA_34210;ID=cds-WP_044368013.1;Parent=gene-SNA_RS32805;Dbxref=GenBank:WP_044368013.1;Name=WP_044368013.1;gbkey=CDS;inference=COORDINATES: similar to AA sequence:RefSeq:WP_016573180.1;locus_tag=SNA_RS32805;product=extracellular solute-binding protein;protein_id=WP_044368013.1;transl_table=11	-	WP_044368013.1	extracellular solute-binding protein	470734	470743	41.7	+	Name=YRDGCGGTTT_NZ_JRKI01000061.1+;Alias=MEME-3;ID=YRDGCGGTTT-MEME-3-160-NZ_JRKI01000061.1;pvalue=6.82e-05;qvalue=0.751;sequence=CGAATGGTTT;;FIMO_ID=5956	55
NZ_JRKI01000061.1	470689	470933	470943	471698	ID=promoter-gene-SNA_RS32810;Parent=gene-SNA_RS32810;GeneStart=470943;GeneEnd=471698;ID=gene-SNA_RS32810;Name=SNA_RS32810;gbkey=Gene;gene_biotype=protein_coding;locus_tag=SNA_RS32810;old_locus_tag=SNA_34215;ID=cds-WP_030067803.1;Parent=gene-SNA_RS32810;Dbxref=GenBank:WP_030067803.1;Name=WP_030067803.1;Ontology_term=GO:0003677,GO:0003700;gbkey=CDS;go_function=DNA binding|0003677||IEA,DNA-binding transcription factor activity|0003700||IEA;inference=COORDINATES: similar to AA sequence:RefSeq:WP_014048255.1;locus_tag=SNA_RS32810;product=GntR family transcriptional regulator;protein_id=WP_030067803.1;transl_table=11	+	WP_030067803.1	GntR family transcriptional regulator	470734	470743	41.7	+	Name=YRDGCGGTTT_NZ_JRKI01000061.1+;Alias=MEME-3;ID=YRDGCGGTTT-MEME-3-160-NZ_JRKI01000061.1;pvalue=6.82e-05;qvalue=0.751;sequence=CGAATGGTTT;;FIMO_ID=5956	200
NZ_JRKI01000061.1	474521	474811	473924	474511	ID=promoter-gene-SNA_RS32825;Parent=gene-SNA_RS32825;GeneStart=473924;GeneEnd=474511;ID=gene-SNA_RS32825;Name=SNA_RS32825;gbkey=Gene;gene_biotype=protein_coding;locus_tag=SNA_RS32825;old_locus_tag=SNA_34230;ID=cds-WP_030067800.1;Parent=gene-SNA_RS32825;Dbxref=GenBank:WP_030067800.1;Name=WP_030067800.1;Ontology_term=GO:0003676,GO:0004519;gbkey=CDS;go_function=nucleic acid binding|0003676||IEA,endonuclease activity|0004519||IEA;inference=COORDINATES: similar to AA sequence:RefSeq:WP_006603202.1;locus_tag=SNA_RS32825;product=Uma2 family endonuclease;protein_id=WP_030067800.1;transl_table=11	-	WP_030067800.1	Uma2 family endonuclease	474641	474650	42.3	-	Name=TAASAWACMG_NZ_JRKI01000061.1-;Alias=MEME-2;ID=TAASAWACMG-MEME-2-66-NZ_JRKI01000061.1;pvalue=5.84e-05;qvalue=1;sequence=GAGCATACAT;;FIMO_ID=3779	139
NZ_JRKI01000061.1	474644	474934	474944	477373	ID=promoter-gene-SNA_RS32830;Parent=gene-SNA_RS32830;GeneStart=474944;GeneEnd=477373;ID=gene-SNA_RS32830;Name=SNA_RS32830;gbkey=Gene;gene_biotype=protein_coding;locus_tag=SNA_RS32830;old_locus_tag=SNA_34235;ID=cds-WP_030067799.1;Parent=gene-SNA_RS32830;Dbxref=GenBank:WP_030067799.1;Name=WP_030067799.1;Ontology_term=GO:0009265,GO:0004748,GO:0005971;gbkey=CDS;go_component=ribonucleoside-diphosphate reductase complex|0005971||IEA;go_function=ribonucleoside-diphosphate reductase activity%2C thioredoxin disulfide as acceptor|0004748||IEA;go_process=2'-deoxyribonucleotide biosynthetic process|0009265||IEA;inference=COORDINATES: similar to AA sequence:RefSeq:WP_010061531.1;locus_tag=SNA_RS32830;product=ribonucleoside-diphosphate reductase subunit alpha;protein_id=WP_030067799.1;transl_table=11	+	WP_030067799.1	ribonucleoside-diphosphate reductase subunit alpha	474641	474650	42.3	-	Name=TAASAWACMG_NZ_JRKI01000061.1-;Alias=MEME-2;ID=TAASAWACMG-MEME-2-66-NZ_JRKI01000061.1;pvalue=5.84e-05;qvalue=1;sequence=GAGCATACAT;;FIMO_ID=3779	294
NZ_JRKI01000061.1	494161	494355	494365	494766	ID=promoter-gene-SNA_RS32915;Parent=gene-SNA_RS32915;GeneStart=494365;GeneEnd=494766;ID=gene-SNA_RS32915;Name=SNA_RS32915;gbkey=Gene;gene_biotype=protein_coding;locus_tag=SNA_RS32915;old_locus_tag=SNA_34320;ID=cds-WP_030067779.1;Parent=gene-SNA_RS32915;Dbxref=GenBank:WP_030067779.1;Name=WP_030067779.1;gbkey=CDS;inference=COORDINATES: similar to AA sequence:RefSeq:WP_006603221.1;locus_tag=SNA_RS32915;product=cyclic nucleotide-binding/CBS domain-containing protein;protein_id=WP_030067779.1;transl_table=11	+	WP_030067779.1	cyclic nucleotide-binding/CBS domain-containing protein	494298	494307	40.9	-	Name=TAASAWACMG_NZ_JRKI01000061.1-;Alias=MEME-2;ID=TAASAWACMG-MEME-2-106-NZ_JRKI01000061.1;pvalue=8.17e-05;qvalue=1;sequence=TCACAAACGG;;FIMO_ID=3819	58
NZ_JRKI01000061.1	496418	496569	494945	496408	ID=promoter-gene-SNA_RS32920;Parent=gene-SNA_RS32920;GeneStart=494945;GeneEnd=496408;ID=gene-SNA_RS32920;Name=SNA_RS32920;gbkey=Gene;gene_biotype=protein_coding;locus_tag=SNA_RS32920;old_locus_tag=SNA_34325;ID=cds-WP_044368027.1;Parent=gene-SNA_RS32920;Dbxref=GenBank:WP_044368027.1;Name=WP_044368027.1;Ontology_term=GO:0004096,GO:0020037,GO:0046872;gbkey=CDS;go_function=catalase activity|0004096||IEA,heme binding|0020037||IEA,metal ion binding|0046872||IEA;inference=COORDINATES: similar to AA sequence:RefSeq:WP_003987105.1;locus_tag=SNA_RS32920;product=catalase;protein_id=WP_044368027.1;transl_table=11	-	WP_044368027.1	catalase	496540	496549	43.7	+	Name=YRDGCGGTTT_NZ_JRKI01000061.1+;Alias=MEME-3;ID=YRDGCGGTTT-MEME-3-85-NZ_JRKI01000061.1;pvalue=4.22e-05;qvalue=0.751;sequence=TGGGCTGTAT;;FIMO_ID=5881	141	496544	496553	50.9	-	Name=TAASAWACMG_NZ_JRKI01000061.1-;Alias=MEME-2;ID=TAASAWACMG-MEME-2-9-NZ_JRKI01000061.1;pvalue=8.16e-06;qvalue=1;sequence=TCAGATACAG;;FIMO_ID=3722	145
NZ_JRKI01000061.1	496409	496560	496570	496992	ID=promoter-gene-SNA_RS32925;Parent=gene-SNA_RS32925;GeneStart=496570;GeneEnd=496992;ID=gene-SNA_RS32925;Name=SNA_RS32925;gbkey=Gene;gene_biotype=protein_coding;locus_tag=SNA_RS32925;old_locus_tag=SNA_34330;ID=cds-WP_030067776.1;Parent=gene-SNA_RS32925;Dbxref=GenBank:WP_030067776.1;Name=WP_030067776.1;Ontology_term=GO:0006355,GO:0003677,GO:0003700,GO:0046872;gbkey=CDS;go_function=DNA binding|0003677||IEA,DNA-binding transcription factor activity|0003700||IEA,metal ion binding|0046872||IEA;go_process=regulation of DNA-templated transcription|0006355||IEA;inference=COORDINATES: similar to AA sequence:RefSeq:WP_003987106.1;locus_tag=SNA_RS32925;product=Fur family transcriptional regulator;protein_id=WP_030067776.1;transl_table=11	+	WP_030067776.1	Fur family transcriptional regulator	496544	496553	50.9	-	Name=TAASAWACMG_NZ_JRKI01000061.1-;Alias=MEME-2;ID=TAASAWACMG-MEME-2-9-NZ_JRKI01000061.1;pvalue=8.16e-06;qvalue=1;sequence=TCAGATACAG;;FIMO_ID=3722	17	496540	496549	43.7	+	Name=YRDGCGGTTT_NZ_JRKI01000061.1+;Alias=MEME-3;ID=YRDGCGGTTT-MEME-3-85-NZ_JRKI01000061.1;pvalue=4.22e-05;qvalue=0.751;sequence=TGGGCTGTAT;;FIMO_ID=5881	21
NZ_JRKI01000061.1	499167	499371	497307	499157	ID=promoter-gene-SNA_RS32935;Parent=gene-SNA_RS32935;GeneStart=497307;GeneEnd=499157;ID=gene-SNA_RS32935;Name=SNA_RS32935;gbkey=Gene;gene_biotype=protein_coding;locus_tag=SNA_RS32935;old_locus_tag=SNA_34340;ID=cds-WP_198535171.1;Parent=gene-SNA_RS32935;Dbxref=GenBank:WP_198535171.1;Name=WP_198535171.1;gbkey=CDS;inference=COORDINATES: similar to AA sequence:RefSeq:WP_014054775.1;locus_tag=SNA_RS32935;product=tetratricopeptide repeat protein;protein_id=WP_198535171.1;transl_table=11	-	WP_198535171.1	tetratricopeptide repeat protein	499214	499223	46.2	+	Name=YRDGCGGTTT_NZ_JRKI01000061.1+;Alias=MEME-3;ID=YRDGCGGTTT-MEME-3-48-NZ_JRKI01000061.1;pvalue=2.4e-05;qvalue=0.751;sequence=TCAGCGGTTT;;FIMO_ID=5844	66
NZ_JRKI01000061.1	505223	505371	504731	505213	ID=promoter-gene-SNA_RS32965;Parent=gene-SNA_RS32965;GeneStart=504731;GeneEnd=505213;ID=gene-SNA_RS32965;Name=SNA_RS32965;gbkey=Gene;gene_biotype=protein_coding;locus_tag=SNA_RS32965;old_locus_tag=SNA_34370;ID=cds-WP_030067769.1;Parent=gene-SNA_RS32965;Dbxref=GenBank:WP_030067769.1;Name=WP_030067769.1;Ontology_term=GO:0006777,GO:0030366;gbkey=CDS;go_function=molybdopterin synthase activity|0030366||IEA;go_process=Mo-molybdopterin cofactor biosynthetic process|0006777||IEA;inference=COORDINATES: similar to AA sequence:RefSeq:WP_003992823.1;locus_tag=SNA_RS32965;product=molybdenum cofactor biosynthesis protein MoaE;protein_id=WP_030067769.1;transl_table=11	-	WP_030067769.1	molybdenum cofactor biosynthesis protein MoaE	505317	505336	41	+	Name=AAAACCGCHYRGTCKGTWTS_NZ_JRKI01000061.1+;Alias=MEME-1;ID=AAAACCGCHYRGTCKGTWTS-MEME-1-251-NZ_JRKI01000061.1;pvalue=8.01e-05;qvalue=0.642;sequence=CGGACGGATCACACGGTTCG;;FIMO_ID=2374	123
NZ_JRKI01000061.1	512047	512148	510304	512037	ID=promoter-gene-SNA_RS32995;Parent=gene-SNA_RS32995;GeneStart=510304;GeneEnd=512037;ID=gene-SNA_RS32995;Name=SNA_RS32995;gbkey=Gene;gene_biotype=protein_coding;locus_tag=SNA_RS32995;old_locus_tag=SNA_34400;ID=cds-WP_044368037.1;Parent=gene-SNA_RS32995;Dbxref=GenBank:WP_044368037.1;Name=WP_044368037.1;gbkey=CDS;inference=COORDINATES: similar to AA sequence:RefSeq:WP_014674864.1;locus_tag=SNA_RS32995;product=TerD family protein;protein_id=WP_044368037.1;transl_table=11	-	WP_044368037.1	TerD family protein	512130	512139	47.4	-	Name=YRDGCGGTTT_NZ_JRKI01000061.1-;Alias=MEME-3;ID=YRDGCGGTTT-MEME-3-35-NZ_JRKI01000061.1;pvalue=1.8e-05;qvalue=0.751;sequence=CGGGCGGTTT;;FIMO_ID=5831	102
NZ_JRKI01000061.1	516596	516703	516233	516586	ID=promoter-gene-SNA_RS33025;Parent=gene-SNA_RS33025;GeneStart=516233;GeneEnd=516586;ID=gene-SNA_RS33025;Name=SNA_RS33025;gbkey=Gene;gene_biotype=protein_coding;locus_tag=SNA_RS33025;old_locus_tag=SNA_34430;ID=cds-WP_030071977.1;Parent=gene-SNA_RS33025;Dbxref=GenBank:WP_030071977.1;Name=WP_030071977.1;Ontology_term=GO:0003677,GO:0046872,GO:0051536,GO:0051539;gbkey=CDS;go_function=DNA binding|0003677||IEA,metal ion binding|0046872||IEA,iron-sulfur cluster binding|0051536||IEA,4 iron%2C 4 sulfur cluster binding|0051539||IEA;inference=COORDINATES: similar to AA sequence:RefSeq:WP_006134966.1;locus_tag=SNA_RS33025;product=WhiB family transcriptional regulator;protein_id=WP_030071977.1;transl_table=11	-	WP_030071977.1	WhiB family transcriptional regulator	516599	516608	41	+	Name=YRDGCGGTTT_NZ_JRKI01000061.1+;Alias=MEME-3;ID=YRDGCGGTTT-MEME-3-177-NZ_JRKI01000061.1;pvalue=7.94e-05;qvalue=0.751;sequence=TCGTCTGTTT;;FIMO_ID=5973	22
NZ_JRKI01000061.1	520883	520966	519935	520873	ID=promoter-gene-SNA_RS33045;Parent=gene-SNA_RS33045;GeneStart=519935;GeneEnd=520873;ID=gene-SNA_RS33045;Name=nudC;gbkey=Gene;gene=nudC;gene_biotype=protein_coding;locus_tag=SNA_RS33045;old_locus_tag=SNA_34450;ID=cds-WP_030071968.1;Parent=gene-SNA_RS33045;Dbxref=GenBank:WP_030071968.1;Name=WP_030071968.1;Ontology_term=GO:0000210,GO:0016787;gbkey=CDS;gene=nudC;go_function=NAD+ diphosphatase activity|0000210||IEA,hydrolase activity|0016787||IEA;inference=COORDINATES: similar to AA sequence:RefSeq:WP_018089445.1;locus_tag=SNA_RS33045;product=NAD(+) diphosphatase;protein_id=WP_030071968.1;transl_table=11	-	WP_030071968.1	NAD(+) diphosphatase	520876	520885	41.6	-	Name=TAASAWACMG_NZ_JRKI01000061.1-;Alias=MEME-2;ID=TAASAWACMG-MEME-2-85-NZ_JRKI01000061.1;pvalue=6.85e-05;qvalue=1;sequence=TTGGAAACAG;;FIMO_ID=3798	12
NZ_JRKI01000061.1	534391	534474	533203	534381	ID=promoter-gene-SNA_RS33075;Parent=gene-SNA_RS33075;GeneStart=533203;GeneEnd=534381;ID=gene-SNA_RS33075;Name=moeZ;gbkey=Gene;gene=moeZ;gene_biotype=protein_coding;locus_tag=SNA_RS33075;old_locus_tag=SNA_34480;ID=cds-WP_044368047.1;Parent=gene-SNA_RS33075;Dbxref=GenBank:WP_044368047.1;Name=WP_044368047.1;Ontology_term=GO:0008641;gbkey=CDS;gene=moeZ;go_function=ubiquitin-like modifier activating enzyme activity|0008641||IEA;inference=COORDINATES: similar to AA sequence:RefSeq:WP_007444460.1;locus_tag=SNA_RS33075;product=adenylyltransferase/sulfurtransferase MoeZ;protein_id=WP_044368047.1;transl_table=11	-	WP_044368047.1	adenylyltransferase/sulfurtransferase MoeZ	534402	534411	45.6	+	Name=YRDGCGGTTT_NZ_JRKI01000061.1+;Alias=MEME-3;ID=YRDGCGGTTT-MEME-3-56-NZ_JRKI01000061.1;pvalue=2.78e-05;qvalue=0.751;sequence=TGGTCGGTAT;;FIMO_ID=5852	30	534393	534412	49	-	Name=AAAACCGCHYRGTCKGTWTS_NZ_JRKI01000061.1-;Alias=MEME-1;ID=AAAACCGCHYRGTCKGTWTS-MEME-1-45-NZ_JRKI01000061.1;pvalue=1.26e-05;qvalue=0.597;sequence=AATACCGACCAACCCCTTTG;;FIMO_ID=2168	31	534393	534412	45.4	+	Name=AAAACCGCHYRGTCKGTWTS_NZ_JRKI01000061.1+;Alias=MEME-1;ID=AAAACCGCHYRGTCKGTWTS-MEME-1-100-NZ_JRKI01000061.1;pvalue=2.85e-05;qvalue=0.63;sequence=CAAAGGGGTTGGTCGGTATT;;FIMO_ID=2223	31
NZ_JRKI01000061.1	552201	552348	551337	552191	ID=promoter-gene-SNA_RS33155;Parent=gene-SNA_RS33155;GeneStart=551337;GeneEnd=552191;ID=gene-SNA_RS33155;Name=SNA_RS33155;gbkey=Gene;gene_biotype=protein_coding;locus_tag=SNA_RS33155;old_locus_tag=SNA_34565;ID=cds-WP_030072166.1;Parent=gene-SNA_RS33155;Dbxref=GenBank:WP_030072166.1;Name=WP_030072166.1;Ontology_term=GO:0046872;gbkey=CDS;go_function=metal ion binding|0046872||IEA;inference=COORDINATES: similar to AA sequence:RefSeq:WP_016574152.1;locus_tag=SNA_RS33155;product=PHP domain-containing protein;protein_id=WP_030072166.1;transl_table=11	-	WP_030072166.1	PHP domain-containing protein	552278	552287	48.3	+	Name=TAASAWACMG_NZ_JRKI01000061.1+;Alias=MEME-2;ID=TAASAWACMG-MEME-2-19-NZ_JRKI01000061.1;pvalue=1.46e-05;qvalue=1;sequence=AAGGATACCG;;FIMO_ID=3732	96
NZ_JRKI01000061.1	566979	567269	566802	566969	ID=promoter-gene-SNA_RS40765;Parent=gene-SNA_RS40765;GeneStart=566802;GeneEnd=566969;ID=gene-SNA_RS40765;Name=SNA_RS40765;gbkey=Gene;gene_biotype=protein_coding;locus_tag=SNA_RS40765;ID=cds-WP_003985072.1;Parent=gene-SNA_RS40765;Dbxref=GenBank:WP_003985072.1;Name=WP_003985072.1;gbkey=CDS;inference=COORDINATES: similar to AA sequence:RefSeq:WP_006603288.1;locus_tag=SNA_RS40765;product=DUF3117 domain-containing protein;protein_id=WP_003985072.1;transl_table=11	-	WP_003985072.1	DUF3117 domain-containing protein	567126	567135	42.9	-	Name=YRDGCGGTTT_NZ_JRKI01000061.1-;Alias=MEME-3;ID=YRDGCGGTTT-MEME-3-119-NZ_JRKI01000061.1;pvalue=5.15e-05;qvalue=0.751;sequence=TGGGTGGTTT;;FIMO_ID=5915	166
NZ_JRKI01000061.1	566993	567283	567293	568093	ID=promoter-gene-SNA_RS33230;Parent=gene-SNA_RS33230;GeneStart=567293;GeneEnd=568093;ID=gene-SNA_RS33230;Name=SNA_RS33230;gbkey=Gene;gene_biotype=protein_coding;locus_tag=SNA_RS33230;old_locus_tag=SNA_34645;ID=cds-WP_044368068.1;Parent=gene-SNA_RS33230;Dbxref=GenBank:WP_044368068.1;Name=WP_044368068.1;Ontology_term=GO:0016829;gbkey=CDS;go_function=lyase activity|0016829||IEA;inference=COORDINATES: similar to AA sequence:RefSeq:WP_018089406.1;locus_tag=SNA_RS33230;product=enoyl-CoA hydratase/isomerase family protein;protein_id=WP_044368068.1;transl_table=11	+	WP_044368068.1	enoyl-CoA hydratase/isomerase family protein	567126	567135	42.9	-	Name=YRDGCGGTTT_NZ_JRKI01000061.1-;Alias=MEME-3;ID=YRDGCGGTTT-MEME-3-119-NZ_JRKI01000061.1;pvalue=5.15e-05;qvalue=0.751;sequence=TGGGTGGTTT;;FIMO_ID=5915	158
NZ_JRKI01000061.1	592664	592954	592964	593992	ID=promoter-gene-SNA_RS33355;Parent=gene-SNA_RS33355;GeneStart=592964;GeneEnd=593992;ID=gene-SNA_RS33355;Name=SNA_RS33355;gbkey=Gene;gene_biotype=protein_coding;locus_tag=SNA_RS33355;old_locus_tag=SNA_34770;ID=cds-WP_030065894.1;Parent=gene-SNA_RS33355;Dbxref=GenBank:WP_030065894.1;Name=WP_030065894.1;Ontology_term=GO:0042626,GO:0140359;gbkey=CDS;go_function=ATPase-coupled transmembrane transporter activity|0042626||IEA,ABC-type transporter activity|0140359||IEA;inference=COORDINATES: similar to AA sequence:RefSeq:WP_013000920.1;locus_tag=SNA_RS33355;product=ABC transporter permease;protein_id=WP_030065894.1;transl_table=11	+	WP_030065894.1	ABC transporter permease	592878	592887	41.3	-	Name=YRDGCGGTTT_NZ_JRKI01000061.1-;Alias=MEME-3;ID=YRDGCGGTTT-MEME-3-169-NZ_JRKI01000061.1;pvalue=7.37e-05;qvalue=0.751;sequence=CAAGTTGTTT;;FIMO_ID=5965	77
NZ_JRKI01000061.1	626232	626446	626043	626222	ID=promoter-gene-SNA_RS33505;Parent=gene-SNA_RS33505;GeneStart=626043;GeneEnd=626222;ID=gene-SNA_RS33505;Name=SNA_RS33505;gbkey=Gene;gene_biotype=protein_coding;locus_tag=SNA_RS33505;old_locus_tag=SNA_34920;ID=cds-WP_030064332.1;Parent=gene-SNA_RS33505;Dbxref=GenBank:WP_030064332.1;Name=WP_030064332.1;Ontology_term=GO:0042834;gbkey=CDS;go_function=peptidoglycan binding|0042834||IEA;inference=COORDINATES: similar to AA sequence:RefSeq:WP_003982322.1;locus_tag=SNA_RS33505;product=SPOR domain-containing protein;protein_id=WP_030064332.1;transl_table=11	-	WP_030064332.1	SPOR domain-containing protein	626288	626297	44	-	Name=YRDGCGGTTT_NZ_JRKI01000061.1-;Alias=MEME-3;ID=YRDGCGGTTT-MEME-3-82-NZ_JRKI01000061.1;pvalue=4e-05;qvalue=0.751;sequence=TATGCGGATT;;FIMO_ID=5878	75
NZ_JRKI01000061.1	628145	628419	626447	628135	ID=promoter-gene-SNA_RS33510;Parent=gene-SNA_RS33510;GeneStart=626447;GeneEnd=628135;ID=gene-SNA_RS33510;Name=SNA_RS33510;gbkey=Gene;gene_biotype=protein_coding;locus_tag=SNA_RS33510;old_locus_tag=SNA_34925;ID=cds-WP_030064333.1;Parent=gene-SNA_RS33510;Dbxref=GenBank:WP_030064333.1;Name=WP_030064333.1;Ontology_term=GO:0006865,GO:0055085,GO:0015171,GO:0022857,GO:0016020;gbkey=CDS;go_component=membrane|0016020||IEA;go_function=amino acid transmembrane transporter activity|0015171||IEA,transmembrane transporter activity|0022857||IEA;go_process=amino acid transport|0006865||IEA,transmembrane transport|0055085||IEA;inference=COORDINATES: similar to AA sequence:RefSeq:WP_018089367.1;locus_tag=SNA_RS33510;product=APC family permease;protein_id=WP_030064333.1;transl_table=11	-	WP_030064333.1	APC family permease	628289	628308	43.2	+	Name=AAAACCGCHYRGTCKGTWTS_NZ_JRKI01000061.1+;Alias=MEME-1;ID=AAAACCGCHYRGTCKGTWTS-MEME-1-153-NZ_JRKI01000061.1;pvalue=4.76e-05;qvalue=0.637;sequence=AAATCCGGGCATACCGGATG;;FIMO_ID=2276	173	628299	628308	42.5	-	Name=YRDGCGGTTT_NZ_JRKI01000061.1-;Alias=MEME-3;ID=YRDGCGGTTT-MEME-3-126-NZ_JRKI01000061.1;pvalue=5.61e-05;qvalue=0.751;sequence=CATCCGGTAT;;FIMO_ID=5922	173	628298	628317	55.8	-	Name=AAAACCGCHYRGTCKGTWTS_NZ_JRKI01000061.1-;Alias=MEME-1;ID=AAAACCGCHYRGTCKGTWTS-MEME-1-12-NZ_JRKI01000061.1;pvalue=2.61e-06;qvalue=0.571;sequence=TCAACCGGTCATCCGGTATG;;FIMO_ID=2135	182
NZ_JRKI01000061.1	630288	630520	630530	631912	ID=promoter-gene-SNA_RS33525;Parent=gene-SNA_RS33525;GeneStart=630530;GeneEnd=631912;ID=gene-SNA_RS33525;Name=SNA_RS33525;gbkey=Gene;gene_biotype=protein_coding;locus_tag=SNA_RS33525;old_locus_tag=SNA_34940;ID=cds-WP_044368101.1;Parent=gene-SNA_RS33525;Dbxref=GenBank:WP_044368101.1;Name=WP_044368101.1;Ontology_term=GO:0016491,GO:0071949;gbkey=CDS;go_function=oxidoreductase activity|0016491||IEA,FAD binding|0071949||IEA;inference=COORDINATES: protein motif:HMM:NF013646.6;locus_tag=SNA_RS33525;product=FAD-dependent oxidoreductase;protein_id=WP_044368101.1;transl_table=11	+	WP_044368101.1	FAD-dependent oxidoreductase	630326	630345	48.5	+	Name=AAAACCGCHYRGTCKGTWTS_NZ_JRKI01000061.1+;Alias=MEME-1;ID=AAAACCGCHYRGTCKGTWTS-MEME-1-52-NZ_JRKI01000061.1;pvalue=1.41e-05;qvalue=0.597;sequence=GAATCCGGTTGGCCGGGATG;;FIMO_ID=2175	185
NZ_JRKI01000061.1	654528	654740	654750	655478	ID=promoter-gene-SNA_RS33620;Parent=gene-SNA_RS33620;GeneStart=654750;GeneEnd=655478;ID=gene-SNA_RS33620;Name=SNA_RS33620;gbkey=Gene;gene_biotype=protein_coding;locus_tag=SNA_RS33620;old_locus_tag=SNA_35045;ID=cds-WP_044368107.1;Parent=gene-SNA_RS33620;Dbxref=GenBank:WP_044368107.1;Name=WP_044368107.1;gbkey=CDS;inference=COORDINATES: similar to AA sequence:RefSeq:WP_018536432.1;locus_tag=SNA_RS33620;product=DUF402 domain-containing protein;protein_id=WP_044368107.1;transl_table=11	+	WP_044368107.1	DUF402 domain-containing protein	654679	654688	40.2	+	Name=TAASAWACMG_NZ_JRKI01000061.1+;Alias=MEME-2;ID=TAASAWACMG-MEME-2-126-NZ_JRKI01000061.1;pvalue=9.61e-05;qvalue=1;sequence=TCACATGCAG;;FIMO_ID=3839	62
NZ_JRKI01000061.1	661454	661704	659156	661444	ID=promoter-gene-SNA_RS33635;Parent=gene-SNA_RS33635;GeneStart=659156;GeneEnd=661444;ID=gene-SNA_RS33635;Name=SNA_RS33635;gbkey=Gene;gene_biotype=protein_coding;locus_tag=SNA_RS33635;old_locus_tag=SNA_35060;ID=cds-WP_044368110.1;Parent=gene-SNA_RS33635;Dbxref=GenBank:WP_044368110.1;Name=WP_044368110.1;Ontology_term=GO:0008360,GO:0009252,GO:0071555,GO:0008955,GO:0016757;gbkey=CDS;go_function=peptidoglycan glycosyltransferase activity|0008955||IEA,glycosyltransferase activity|0016757||IEA;go_process=regulation of cell shape|0008360||IEA,peptidoglycan biosynthetic process|0009252||IEA,cell wall organization|0071555||IEA;inference=COORDINATES: similar to AA sequence:RefSeq:WP_006603390.1;locus_tag=SNA_RS33635;product=transglycosylase domain-containing protein;protein_id=WP_044368110.1;transl_table=11	-	WP_044368110.1	transglycosylase domain-containing protein	661551	661560	46.9	-	Name=YRDGCGGTTT_NZ_JRKI01000061.1-;Alias=MEME-3;ID=YRDGCGGTTT-MEME-3-44-NZ_JRKI01000061.1;pvalue=2.05e-05;qvalue=0.751;sequence=CGTGCTGTTT;;FIMO_ID=5840	116	661570	661589	44.4	-	Name=AAAACCGCHYRGTCKGTWTS_NZ_JRKI01000061.1-;Alias=MEME-1;ID=AAAACCGCHYRGTCKGTWTS-MEME-1-122-NZ_JRKI01000061.1;pvalue=3.61e-05;qvalue=0.637;sequence=GAAACCCCCCGCTTGGTTCC;;FIMO_ID=2245	145
NZ_JRKI01000061.1	661445	661695	661705	662670	ID=promoter-gene-SNA_RS33640;Parent=gene-SNA_RS33640;GeneStart=661705;GeneEnd=662670;ID=gene-SNA_RS33640;Name=SNA_RS33640;gbkey=Gene;gene_biotype=protein_coding;locus_tag=SNA_RS33640;old_locus_tag=SNA_35065;ID=cds-WP_030072354.1;Parent=gene-SNA_RS33640;Dbxref=GenBank:WP_030072354.1;Name=WP_030072354.1;gbkey=CDS;inference=COORDINATES: similar to AA sequence:RefSeq:WP_018089333.1;locus_tag=SNA_RS33640;product=SPFH domain-containing protein;protein_id=WP_030072354.1;transl_table=11	+	WP_030072354.1	SPFH domain-containing protein	661570	661589	44.4	-	Name=AAAACCGCHYRGTCKGTWTS_NZ_JRKI01000061.1-;Alias=MEME-1;ID=AAAACCGCHYRGTCKGTWTS-MEME-1-122-NZ_JRKI01000061.1;pvalue=3.61e-05;qvalue=0.637;sequence=GAAACCCCCCGCTTGGTTCC;;FIMO_ID=2245	116	661551	661560	46.9	-	Name=YRDGCGGTTT_NZ_JRKI01000061.1-;Alias=MEME-3;ID=YRDGCGGTTT-MEME-3-44-NZ_JRKI01000061.1;pvalue=2.05e-05;qvalue=0.751;sequence=CGTGCTGTTT;;FIMO_ID=5840	145
NZ_JRKI01000061.1	681543	681833	681372	681533	ID=promoter-gene-SNA_RS43485;Parent=gene-SNA_RS43485;GeneStart=681372;GeneEnd=681533;ID=gene-SNA_RS43485;Name=SNA_RS43485;gbkey=Gene;gene_biotype=protein_coding;locus_tag=SNA_RS43485;old_locus_tag=SNA_35175;ID=cds-WP_030072566.1;Parent=gene-SNA_RS43485;Dbxref=GenBank:WP_030072566.1;Name=WP_030072566.1;gbkey=CDS;inference=COORDINATES: similar to AA sequence:RefSeq:WP_020119627.1;locus_tag=SNA_RS43485;product=membrane protein;protein_id=WP_030072566.1;transl_table=11	-	WP_030072566.1	membrane protein	681616	681635	40.5	+	Name=AAAACCGCHYRGTCKGTWTS_NZ_JRKI01000061.1+;Alias=MEME-1;ID=AAAACCGCHYRGTCKGTWTS-MEME-1-267-NZ_JRKI01000061.1;pvalue=8.93e-05;qvalue=0.652;sequence=AAAAACACTTGAAAAGTACG;;FIMO_ID=2390	102	681686	681695	50.2	-	Name=YRDGCGGTTT_NZ_JRKI01000061.1-;Alias=MEME-3;ID=YRDGCGGTTT-MEME-3-20-NZ_JRKI01000061.1;pvalue=9.48e-06;qvalue=0.751;sequence=CGTTCGGTTT;;FIMO_ID=5816	162	681685	681704	50.9	-	Name=AAAACCGCHYRGTCKGTWTS_NZ_JRKI01000061.1-;Alias=MEME-1;ID=AAAACCGCHYRGTCKGTWTS-MEME-1-28-NZ_JRKI01000061.1;pvalue=8.08e-06;qvalue=0.597;sequence=TGCACCGCCCGTTCGGTTTC;;FIMO_ID=2151	171
NZ_JRKI01000061.1	689614	689904	689914	690954	ID=promoter-gene-SNA_RS33795;Parent=gene-SNA_RS33795;GeneStart=689914;GeneEnd=690954;ID=gene-SNA_RS33795;Name=SNA_RS33795;gbkey=Gene;gene_biotype=protein_coding;locus_tag=SNA_RS33795;old_locus_tag=SNA_35220;ID=cds-WP_030068745.1;Parent=gene-SNA_RS33795;Dbxref=GenBank:WP_030068745.1;Name=WP_030068745.1;Ontology_term=GO:0006032,GO:0004568,GO:0008061;gbkey=CDS;go_function=chitinase activity|0004568||IEA,chitin binding|0008061||IEA;go_process=chitin catabolic process|0006032||IEA;inference=COORDINATES: similar to AA sequence:RefSeq:WP_009715383.1;locus_tag=SNA_RS33795;product=chitinase;protein_id=WP_030068745.1;transl_table=11	+	WP_030068745.1	chitinase	689754	689763	41.3	-	Name=YRDGCGGTTT_NZ_JRKI01000061.1-;Alias=MEME-3;ID=YRDGCGGTTT-MEME-3-171-NZ_JRKI01000061.1;pvalue=7.41e-05;qvalue=0.751;sequence=TGTACCGTTT;;FIMO_ID=5967	151
NZ_JRKI01000061.1	691958	692248	691064	691948	ID=promoter-gene-SNA_RS33800;Parent=gene-SNA_RS33800;GeneStart=691064;GeneEnd=691948;ID=gene-SNA_RS33800;Name=SNA_RS33800;gbkey=Gene;gene_biotype=protein_coding;locus_tag=SNA_RS33800;old_locus_tag=SNA_35225;ID=cds-WP_044368132.1;Parent=gene-SNA_RS33800;Dbxref=GenBank:WP_044368132.1;Name=WP_044368132.1;Ontology_term=GO:0006508,GO:0004252,GO:0008233,GO:0008236;gbkey=CDS;go_function=serine-type endopeptidase activity|0004252||IEA,peptidase activity|0008233||IEA,serine-type peptidase activity|0008236||IEA;go_process=proteolysis|0006508||IEA;inference=COORDINATES: similar to AA sequence:RefSeq:WP_018541820.1;locus_tag=SNA_RS33800;product=S1 family peptidase;protein_id=WP_044368132.1;transl_table=11	-	WP_044368132.1	S1 family peptidase	692052	692061	42.9	-	Name=YRDGCGGTTT_NZ_JRKI01000061.1-;Alias=MEME-3;ID=YRDGCGGTTT-MEME-3-117-NZ_JRKI01000061.1;pvalue=5.08e-05;qvalue=0.751;sequence=CCATCGGTTT;;FIMO_ID=5913	113
NZ_JRKI01000061.1	691957	692247	692257	693600	ID=promoter-gene-SNA_RS33805;Parent=gene-SNA_RS33805;GeneStart=692257;GeneEnd=693600;ID=gene-SNA_RS33805;Name=SNA_RS33805;gbkey=Gene;gene_biotype=protein_coding;locus_tag=SNA_RS33805;old_locus_tag=SNA_35230;ID=cds-WP_030068743.1;Parent=gene-SNA_RS33805;Dbxref=GenBank:WP_030068743.1;Name=WP_030068743.1;Ontology_term=GO:0006508,GO:0004181,GO:0008270;gbkey=CDS;go_function=metallocarboxypeptidase activity|0004181||IEA,zinc ion binding|0008270||IEA;go_process=proteolysis|0006508||IEA;inference=COORDINATES: similar to AA sequence:RefSeq:WP_018089295.1;locus_tag=SNA_RS33805;product=M14 family metallopeptidase;protein_id=WP_030068743.1;transl_table=11	+	WP_030068743.1	M14 family metallopeptidase	692052	692061	42.9	-	Name=YRDGCGGTTT_NZ_JRKI01000061.1-;Alias=MEME-3;ID=YRDGCGGTTT-MEME-3-117-NZ_JRKI01000061.1;pvalue=5.08e-05;qvalue=0.751;sequence=CCATCGGTTT;;FIMO_ID=5913	196
NZ_JRKI01000061.1	708259	708517	706369	708249	ID=promoter-gene-SNA_RS33855;Parent=gene-SNA_RS33855;GeneStart=706369;GeneEnd=708249;ID=gene-SNA_RS33855;Name=SNA_RS33855;gbkey=Gene;gene_biotype=protein_coding;locus_tag=SNA_RS33855;old_locus_tag=SNA_35280;ID=cds-WP_420823534.1;Parent=gene-SNA_RS33855;Dbxref=GenBank:WP_420823534.1;Name=WP_420823534.1;Ontology_term=GO:0006094,GO:0004611,GO:0005525,GO:0017076;gbkey=CDS;go_function=phosphoenolpyruvate carboxykinase activity|0004611||IEA,GTP binding|0005525||IEA,purine nucleotide binding|0017076||IEA;go_process=gluconeogenesis|0006094||IEA;inference=COORDINATES: similar to AA sequence:RefSeq:WP_019329143.1;locus_tag=SNA_RS33855;product=phosphoenolpyruvate carboxykinase (GTP);protein_id=WP_420823534.1;transl_table=11	-	WP_420823534.1	phosphoenolpyruvate carboxykinase (GTP)	708395	708414	41.5	-	Name=AAAACCGCHYRGTCKGTWTS_NZ_JRKI01000061.1-;Alias=MEME-1;ID=AAAACCGCHYRGTCKGTWTS-MEME-1-222-NZ_JRKI01000061.1;pvalue=7e-05;qvalue=0.642;sequence=AAATGAGTGCGGTCGGCACC;;FIMO_ID=2345	165
NZ_JRKI01000061.1	708250	708508	708518	709243	ID=promoter-gene-SNA_RS33860;Parent=gene-SNA_RS33860;GeneStart=708518;GeneEnd=709243;ID=gene-SNA_RS33860;Name=trhA;gbkey=Gene;gene=trhA;gene_biotype=protein_coding;locus_tag=SNA_RS33860;old_locus_tag=SNA_35285;ID=cds-WP_030068730.1;Parent=gene-SNA_RS33860;Dbxref=GenBank:WP_030068730.1;Name=WP_030068730.1;Ontology_term=GO:0019835;gbkey=CDS;gene=trhA;go_process=cytolysis|0019835||IEA;inference=COORDINATES: similar to AA sequence:RefSeq:WP_018089279.1;locus_tag=SNA_RS33860;product=PAQR family membrane homeostasis protein TrhA;protein_id=WP_030068730.1;transl_table=11	+	WP_030068730.1	PAQR family membrane homeostasis protein TrhA	708395	708414	41.5	-	Name=AAAACCGCHYRGTCKGTWTS_NZ_JRKI01000061.1-;Alias=MEME-1;ID=AAAACCGCHYRGTCKGTWTS-MEME-1-222-NZ_JRKI01000061.1;pvalue=7e-05;qvalue=0.642;sequence=AAATGAGTGCGGTCGGCACC;;FIMO_ID=2345	104
NZ_JRKI01000061.1	733725	734015	732462	733715	ID=promoter-gene-SNA_RS33985;Parent=gene-SNA_RS33985;GeneStart=732462;GeneEnd=733715;ID=gene-SNA_RS33985;Name=SNA_RS33985;gbkey=Gene;gene_biotype=protein_coding;locus_tag=SNA_RS33985;old_locus_tag=SNA_35410;ID=cds-WP_030073793.1;Parent=gene-SNA_RS33985;Dbxref=GenBank:WP_030073793.1;Name=WP_030073793.1;Ontology_term=GO:0008652,GO:0004072;gbkey=CDS;go_function=aspartate kinase activity|0004072||IEA;go_process=amino acid biosynthetic process|0008652||IEA;inference=COORDINATES: similar to AA sequence:RefSeq:WP_019063111.1;locus_tag=SNA_RS33985;product=aspartate kinase;protein_id=WP_030073793.1;transl_table=11	-	WP_030073793.1	aspartate kinase	733834	733853	43.4	-	Name=AAAACCGCHYRGTCKGTWTS_NZ_JRKI01000061.1-;Alias=MEME-1;ID=AAAACCGCHYRGTCKGTWTS-MEME-1-144-NZ_JRKI01000061.1;pvalue=4.57e-05;qvalue=0.637;sequence=ACTTCCGTGCATTCGGTTCG;;FIMO_ID=2267	138
NZ_JRKI01000061.1	748096	748386	746932	748086	ID=promoter-gene-SNA_RS34035;Parent=gene-SNA_RS34035;GeneStart=746932;GeneEnd=748086;ID=gene-SNA_RS34035;Name=SNA_RS34035;gbkey=Gene;gene_biotype=protein_coding;locus_tag=SNA_RS34035;old_locus_tag=SNA_35465;ID=cds-WP_078970377.1;Parent=gene-SNA_RS34035;Dbxref=GenBank:WP_078970377.1;Name=WP_078970377.1;Ontology_term=GO:0005524;gbkey=CDS;go_function=ATP binding|0005524||IEA;inference=COORDINATES: similar to AA sequence:RefSeq:WP_003981948.1;locus_tag=SNA_RS34035;product=ATP-binding cassette domain-containing protein;protein_id=WP_078970377.1;transl_table=11	-	WP_078970377.1	ATP-binding cassette domain-containing protein	748317	748336	40.7	-	Name=AAAACCGCHYRGTCKGTWTS_NZ_JRKI01000061.1-;Alias=MEME-1;ID=AAAACCGCHYRGTCKGTWTS-MEME-1-256-NZ_JRKI01000061.1;pvalue=8.43e-05;qvalue=0.647;sequence=GGGTCGGTTCGGTCGGTTCG;;FIMO_ID=2379	250
NZ_JRKI01000061.1	749818	750102	748471	749808	ID=promoter-gene-SNA_RS34040;Parent=gene-SNA_RS34040;GeneStart=748471;GeneEnd=749808;ID=gene-SNA_RS34040;Name=ilvA;gbkey=Gene;gene=ilvA;gene_biotype=protein_coding;locus_tag=SNA_RS34040;old_locus_tag=SNA_35470;ID=cds-WP_078970378.1;Parent=gene-SNA_RS34040;Dbxref=GenBank:WP_078970378.1;Name=WP_078970378.1;Ontology_term=GO:0006567,GO:0004794;gbkey=CDS;gene=ilvA;go_function=threonine deaminase activity|0004794||IEA;go_process=threonine catabolic process|0006567||IEA;inference=COORDINATES: similar to AA sequence:RefSeq:WP_018541795.1;locus_tag=SNA_RS34040;product=threonine ammonia-lyase;protein_id=WP_078970378.1;transl_table=11	-	WP_078970378.1	threonine ammonia-lyase	749983	750002	41.7	-	Name=AAAACCGCHYRGTCKGTWTS_NZ_JRKI01000061.1-;Alias=MEME-1;ID=AAAACCGCHYRGTCKGTWTS-MEME-1-214-NZ_JRKI01000061.1;pvalue=6.76e-05;qvalue=0.642;sequence=GAGACGGCCGAGACCGTTCC;;FIMO_ID=2337	194	750016	750035	42.6	+	Name=AAAACCGCHYRGTCKGTWTS_NZ_JRKI01000061.1+;Alias=MEME-1;ID=AAAACCGCHYRGTCKGTWTS-MEME-1-174-NZ_JRKI01000061.1;pvalue=5.47e-05;qvalue=0.637;sequence=GGTACGGCAGGGCCGGTACC;;FIMO_ID=2297	227
NZ_JRKI01000061.1	749809	750093	750103	750603	ID=promoter-gene-SNA_RS34045;Parent=gene-SNA_RS34045;GeneStart=750103;GeneEnd=750603;ID=gene-SNA_RS34045;Name=SNA_RS34045;gbkey=Gene;gene_biotype=protein_coding;locus_tag=SNA_RS34045;old_locus_tag=SNA_35475;ID=cds-WP_030073187.1;Parent=gene-SNA_RS34045;Dbxref=GenBank:WP_030073187.1;Name=WP_030073187.1;Ontology_term=GO:0006355,GO:0003700;gbkey=CDS;go_function=DNA-binding transcription factor activity|0003700||IEA;go_process=regulation of DNA-templated transcription|0006355||IEA;inference=COORDINATES: similar to AA sequence:RefSeq:WP_018089264.1;locus_tag=SNA_RS34045;product=MarR family winged helix-turn-helix transcriptional regulator;protein_id=WP_030073187.1;transl_table=11	+	WP_030073187.1	MarR family winged helix-turn-helix transcriptional regulator	750016	750035	42.6	+	Name=AAAACCGCHYRGTCKGTWTS_NZ_JRKI01000061.1+;Alias=MEME-1;ID=AAAACCGCHYRGTCKGTWTS-MEME-1-174-NZ_JRKI01000061.1;pvalue=5.47e-05;qvalue=0.637;sequence=GGTACGGCAGGGCCGGTACC;;FIMO_ID=2297	68	749983	750002	41.7	-	Name=AAAACCGCHYRGTCKGTWTS_NZ_JRKI01000061.1-;Alias=MEME-1;ID=AAAACCGCHYRGTCKGTWTS-MEME-1-214-NZ_JRKI01000061.1;pvalue=6.76e-05;qvalue=0.642;sequence=GAGACGGCCGAGACCGTTCC;;FIMO_ID=2337	101
NZ_JRKI01000061.1	763039	763329	762376	763029	ID=promoter-gene-SNA_RS34090;Parent=gene-SNA_RS34090;GeneStart=762376;GeneEnd=763029;ID=gene-SNA_RS34090;Name=SNA_RS34090;gbkey=Gene;gene_biotype=protein_coding;locus_tag=SNA_RS34090;old_locus_tag=SNA_35520;ID=cds-WP_030066888.1;Parent=gene-SNA_RS34090;Dbxref=GenBank:WP_030066888.1;Name=WP_030066888.1;Ontology_term=GO:0046872;gbkey=CDS;go_function=metal ion binding|0046872||IEA;inference=COORDINATES: similar to AA sequence:RefSeq:WP_017239393.1;locus_tag=SNA_RS34090;product=maleylpyruvate isomerase N-terminal domain-containing protein;protein_id=WP_030066888.1;transl_table=11	-	WP_030066888.1	maleylpyruvate isomerase N-terminal domain-containing protein	763119	763128	40.8	+	Name=YRDGCGGTTT_NZ_JRKI01000061.1+;Alias=MEME-3;ID=YRDGCGGTTT-MEME-3-188-NZ_JRKI01000061.1;pvalue=8.27e-05;qvalue=0.751;sequence=TGACCGGTTC;;FIMO_ID=5984	99
NZ_JRKI01000061.1	779732	780022	780032	781801	ID=promoter-gene-SNA_RS34170;Parent=gene-SNA_RS34170;GeneStart=780032;GeneEnd=781801;ID=gene-SNA_RS34170;Name=SNA_RS34170;gbkey=Gene;gene_biotype=protein_coding;locus_tag=SNA_RS34170;old_locus_tag=SNA_35605;ID=cds-WP_030066870.1;Parent=gene-SNA_RS34170;Dbxref=GenBank:WP_030066870.1;Name=WP_030066870.1;Ontology_term=GO:0004075,GO:0005524,GO:0016421,GO:0046872;gbkey=CDS;go_function=biotin carboxylase activity|0004075||IEA,ATP binding|0005524||IEA,CoA carboxylase activity|0016421||IEA,metal ion binding|0046872||IEA;inference=COORDINATES: similar to AA sequence:RefSeq:WP_003948354.1;locus_tag=SNA_RS34170;product=acetyl/propionyl/methylcrotonyl-CoA carboxylase subunit alpha;protein_id=WP_030066870.1;transl_table=11	+	WP_030066870.1	acetyl/propionyl/methylcrotonyl-CoA carboxylase subunit alpha	779759	779768	43.4	-	Name=TAASAWACMG_NZ_JRKI01000061.1-;Alias=MEME-2;ID=TAASAWACMG-MEME-2-51-NZ_JRKI01000061.1;pvalue=4.57e-05;qvalue=1;sequence=AAGGAAACTT;;FIMO_ID=3764	264
NZ_JRKI01000061.1	785167	785400	784210	785157	ID=promoter-gene-SNA_RS34185;Parent=gene-SNA_RS34185;GeneStart=784210;GeneEnd=785157;ID=gene-SNA_RS34185;Name=SNA_RS34185;gbkey=Gene;gene_biotype=protein_coding;locus_tag=SNA_RS34185;old_locus_tag=SNA_35620;ID=cds-WP_030066867.1;Parent=gene-SNA_RS34185;Dbxref=GenBank:WP_030066867.1;Name=WP_030066867.1;Ontology_term=GO:0003677,GO:0003700;gbkey=CDS;go_function=DNA binding|0003677||IEA,DNA-binding transcription factor activity|0003700||IEA;inference=COORDINATES: similar to AA sequence:RefSeq:WP_018541769.1;locus_tag=SNA_RS34185;product=DeoR/GlpR family DNA-binding transcription regulator;protein_id=WP_030066867.1;transl_table=11	-	WP_030066867.1	DeoR/GlpR family DNA-binding transcription regulator	785243	785262	40.3	+	Name=AAAACCGCHYRGTCKGTWTS_NZ_JRKI01000061.1+;Alias=MEME-1;ID=AAAACCGCHYRGTCKGTWTS-MEME-1-276-NZ_JRKI01000061.1;pvalue=9.24e-05;qvalue=0.652;sequence=AATACCGGAAGTTGCGCACG;;FIMO_ID=2399	105
NZ_JRKI01000061.1	791254	791544	790486	791244	ID=promoter-gene-SNA_RS34210;Parent=gene-SNA_RS34210;GeneStart=790486;GeneEnd=791244;ID=gene-SNA_RS34210;Name=SNA_RS34210;gbkey=Gene;gene_biotype=protein_coding;locus_tag=SNA_RS34210;old_locus_tag=SNA_35645;ID=cds-WP_030066861.1;Parent=gene-SNA_RS34210;Dbxref=GenBank:WP_030066861.1;Name=WP_030066861.1;Ontology_term=GO:0003677,GO:0003700;gbkey=CDS;go_function=DNA binding|0003677||IEA,DNA-binding transcription factor activity|0003700||IEA;inference=COORDINATES: similar to AA sequence:RefSeq:WP_018563358.1;locus_tag=SNA_RS34210;product=GntR family transcriptional regulator;protein_id=WP_030066861.1;transl_table=11	-	WP_030066861.1	GntR family transcriptional regulator	791274	791283	41.2	+	Name=YRDGCGGTTT_NZ_JRKI01000061.1+;Alias=MEME-3;ID=YRDGCGGTTT-MEME-3-175-NZ_JRKI01000061.1;pvalue=7.62e-05;qvalue=0.751;sequence=TAGTCCGTTT;;FIMO_ID=5971	39	791265	791284	52.6	+	Name=AAAACCGCHYRGTCKGTWTS_NZ_JRKI01000061.1+;Alias=MEME-1;ID=AAAACCGCHYRGTCKGTWTS-MEME-1-20-NZ_JRKI01000061.1;pvalue=5.48e-06;qvalue=0.597;sequence=TAGACACCCTAGTCCGTTTG;;FIMO_ID=2143	40	791278	791287	42.8	-	Name=TAASAWACMG_NZ_JRKI01000061.1-;Alias=MEME-2;ID=TAASAWACMG-MEME-2-63-NZ_JRKI01000061.1;pvalue=5.28e-05;qvalue=1;sequence=GAACAAACGG;;FIMO_ID=3776	43
NZ_JRKI01000061.1	793424	793533	792794	793414	ID=promoter-gene-SNA_RS34225;Parent=gene-SNA_RS34225;GeneStart=792794;GeneEnd=793414;ID=gene-SNA_RS34225;Name=SNA_RS34225;gbkey=Gene;gene_biotype=protein_coding;locus_tag=SNA_RS34225;old_locus_tag=SNA_35660;ID=cds-WP_030066858.1;Parent=gene-SNA_RS34225;Dbxref=GenBank:WP_030066858.1;Name=WP_030066858.1;Ontology_term=GO:0005515;gbkey=CDS;go_function=protein binding|0005515||IEA;inference=COORDINATES: similar to AA sequence:RefSeq:WP_018089215.1;locus_tag=SNA_RS34225;product=PH domain-containing protein;protein_id=WP_030066858.1;transl_table=11	-	WP_030066858.1	PH domain-containing protein	793458	793467	41	-	Name=TAASAWACMG_NZ_JRKI01000061.1-;Alias=MEME-2;ID=TAASAWACMG-MEME-2-104-NZ_JRKI01000061.1;pvalue=7.89e-05;qvalue=1;sequence=AATGATGCCG;;FIMO_ID=3817	53
NZ_JRKI01000061.1	793415	793524	793534	794529	ID=promoter-gene-SNA_RS34230;Parent=gene-SNA_RS34230;GeneStart=793534;GeneEnd=794529;ID=gene-SNA_RS34230;Name=deoC;gbkey=Gene;gene=deoC;gene_biotype=protein_coding;locus_tag=SNA_RS34230;old_locus_tag=SNA_35665;ID=cds-WP_030066857.1;Parent=gene-SNA_RS34230;Dbxref=GenBank:WP_030066857.1;Name=WP_030066857.1;Ontology_term=GO:0009264,GO:0004139,GO:0005737;gbkey=CDS;gene=deoC;go_component=cytoplasm|0005737||IEA;go_function=deoxyribose-phosphate aldolase activity|0004139||IEA;go_process=deoxyribonucleotide catabolic process|0009264||IEA;inference=COORDINATES: similar to AA sequence:RefSeq:WP_009717278.1;locus_tag=SNA_RS34230;product=deoxyribose-phosphate aldolase;protein_id=WP_030066857.1;transl_table=11	+	WP_030066857.1	deoxyribose-phosphate aldolase	793458	793467	41	-	Name=TAASAWACMG_NZ_JRKI01000061.1-;Alias=MEME-2;ID=TAASAWACMG-MEME-2-104-NZ_JRKI01000061.1;pvalue=7.89e-05;qvalue=1;sequence=AATGATGCCG;;FIMO_ID=3817	67
NZ_JRKI01000061.1	799475	799692	798650	799465	ID=promoter-gene-SNA_RS34255;Parent=gene-SNA_RS34255;GeneStart=798650;GeneEnd=799465;ID=gene-SNA_RS34255;Name=SNA_RS34255;gbkey=Gene;gene_biotype=protein_coding;locus_tag=SNA_RS34255;old_locus_tag=SNA_35695;ID=cds-WP_030066852.1;Parent=gene-SNA_RS34255;Dbxref=GenBank:WP_030066852.1;Name=WP_030066852.1;Ontology_term=GO:0006352,GO:0006355,GO:0003677,GO:0016987;gbkey=CDS;go_function=DNA binding|0003677||IEA,sigma factor activity|0016987||IEA;go_process=DNA-templated transcription initiation|0006352||IEA,regulation of DNA-templated transcription|0006355||IEA;inference=COORDINATES: similar to AA sequence:RefSeq:WP_014047967.1;locus_tag=SNA_RS34255;product=SigE family RNA polymerase sigma factor;protein_id=WP_030066852.1;transl_table=11	-	WP_030066852.1	SigE family RNA polymerase sigma factor	799535	799554	44.5	+	Name=AAAACCGCHYRGTCKGTWTS_NZ_JRKI01000061.1+;Alias=MEME-1;ID=AAAACCGCHYRGTCKGTWTS-MEME-1-118-NZ_JRKI01000061.1;pvalue=3.5e-05;qvalue=0.637;sequence=AAGACTGCCAACCCAGTTTC;;FIMO_ID=2241	89
NZ_JRKI01000061.1	799466	799683	799693	800370	ID=promoter-gene-SNA_RS34260;Parent=gene-SNA_RS34260;GeneStart=799693;GeneEnd=800370;ID=gene-SNA_RS34260;Name=afsQ1;gbkey=Gene;gene=afsQ1;gene_biotype=protein_coding;locus_tag=SNA_RS34260;old_locus_tag=SNA_35700;ID=cds-WP_030066851.1;Parent=gene-SNA_RS34260;Dbxref=GenBank:WP_030066851.1;Name=WP_030066851.1;gbkey=CDS;gene=afsQ1;inference=COORDINATES: similar to AA sequence:RefSeq:WP_003974066.1;locus_tag=SNA_RS34260;product=two-component system response regulator AfsQ1;protein_id=WP_030066851.1;transl_table=11	+	WP_030066851.1	two-component system response regulator AfsQ1	799535	799554	44.5	+	Name=AAAACCGCHYRGTCKGTWTS_NZ_JRKI01000061.1+;Alias=MEME-1;ID=AAAACCGCHYRGTCKGTWTS-MEME-1-118-NZ_JRKI01000061.1;pvalue=3.5e-05;qvalue=0.637;sequence=AAGACTGCCAACCCAGTTTC;;FIMO_ID=2241	139
NZ_JRKI01000061.1	817641	817735	816354	817631	ID=promoter-gene-SNA_RS34350;Parent=gene-SNA_RS34350;GeneStart=816354;GeneEnd=817631;ID=gene-SNA_RS34350;Name=SNA_RS34350;gbkey=Gene;gene_biotype=protein_coding;locus_tag=SNA_RS34350;old_locus_tag=SNA_35795;ID=cds-WP_044368178.1;Parent=gene-SNA_RS34350;Dbxref=GenBank:WP_044368178.1;Name=WP_044368178.1;Ontology_term=GO:0006206;gbkey=CDS;go_process=pyrimidine nucleobase metabolic process|0006206||IEA;inference=COORDINATES: similar to AA sequence:RefSeq:WP_014144503.1;locus_tag=SNA_RS34350;product=thymidine phosphorylase;protein_id=WP_044368178.1;transl_table=11	-	WP_044368178.1	thymidine phosphorylase	817635	817644	42.2	-	Name=TAASAWACMG_NZ_JRKI01000061.1-;Alias=MEME-2;ID=TAASAWACMG-MEME-2-69-NZ_JRKI01000061.1;pvalue=6e-05;qvalue=1;sequence=AAAGGAACCG;;FIMO_ID=3782	13
NZ_JRKI01000061.1	822152	822320	820526	822142	ID=promoter-gene-SNA_RS34370;Parent=gene-SNA_RS34370;GeneStart=820526;GeneEnd=822142;ID=gene-SNA_RS34370;Name=SNA_RS34370;gbkey=Gene;gene_biotype=protein_coding;locus_tag=SNA_RS34370;old_locus_tag=SNA_35815;ID=cds-WP_104532129.1;Parent=gene-SNA_RS34370;Dbxref=GenBank:WP_104532129.1;Name=WP_104532129.1;Ontology_term=GO:0005524,GO:0016887,GO:0042626,GO:0140359;gbkey=CDS;go_function=ATP binding|0005524||IEA,ATP hydrolysis activity|0016887||IEA,ATPase-coupled transmembrane transporter activity|0042626||IEA,ABC-type transporter activity|0140359||IEA;inference=COORDINATES: similar to AA sequence:RefSeq:WP_003954942.1;locus_tag=SNA_RS34370;product=ABC transporter ATP-binding protein;protein_id=WP_104532129.1;transl_table=11	-	WP_104532129.1	ABC transporter ATP-binding protein	822238	822247	43.9	+	Name=TAASAWACMG_NZ_JRKI01000061.1+;Alias=MEME-2;ID=TAASAWACMG-MEME-2-47-NZ_JRKI01000061.1;pvalue=4.06e-05;qvalue=1;sequence=AAAAAAGCCG;;FIMO_ID=3760	105
NZ_JRKI01000061.1	849091	849274	848566	849081	ID=promoter-gene-SNA_RS34475;Parent=gene-SNA_RS34475;GeneStart=848566;GeneEnd=849081;ID=gene-SNA_RS34475;Name=SNA_RS34475;gbkey=Gene;gene_biotype=protein_coding;locus_tag=SNA_RS34475;old_locus_tag=SNA_35925;ID=cds-WP_030066802.1;Parent=gene-SNA_RS34475;Dbxref=GenBank:WP_030066802.1;Name=WP_030066802.1;Ontology_term=GO:0046177,GO:0005524,GO:0046316;gbkey=CDS;go_function=ATP binding|0005524||IEA,gluconokinase activity|0046316||IEA;go_process=obsolete D-gluconate catabolic process|0046177||IEA;inference=COORDINATES: similar to AA sequence:RefSeq:WP_018541720.1;locus_tag=SNA_RS34475;product=gluconokinase;protein_id=WP_030066802.1;transl_table=11	-	WP_030066802.1	gluconokinase	849124	849143	43.3	+	Name=AAAACCGCHYRGTCKGTWTS_NZ_JRKI01000061.1+;Alias=MEME-1;ID=AAAACCGCHYRGTCKGTWTS-MEME-1-149-NZ_JRKI01000061.1;pvalue=4.65e-05;qvalue=0.637;sequence=CGCACCGCTTGCGCTGTTCG;;FIMO_ID=2272	62
NZ_JRKI01000061.1	849082	849265	849275	849982	ID=promoter-gene-SNA_RS34480;Parent=gene-SNA_RS34480;GeneStart=849275;GeneEnd=849982;ID=gene-SNA_RS34480;Name=SNA_RS34480;gbkey=Gene;gene_biotype=protein_coding;locus_tag=SNA_RS34480;old_locus_tag=SNA_35930;ID=cds-WP_030066801.1;Parent=gene-SNA_RS34480;Dbxref=GenBank:WP_030066801.1;Name=WP_030066801.1;Ontology_term=GO:0003677,GO:0003700;gbkey=CDS;go_function=DNA binding|0003677||IEA,DNA-binding transcription factor activity|0003700||IEA;inference=COORDINATES: similar to AA sequence:RefSeq:WP_006603606.1;locus_tag=SNA_RS34480;product=FadR/GntR family transcriptional regulator;protein_id=WP_030066801.1;transl_table=11	+	WP_030066801.1	FadR/GntR family transcriptional regulator	849124	849143	43.3	+	Name=AAAACCGCHYRGTCKGTWTS_NZ_JRKI01000061.1+;Alias=MEME-1;ID=AAAACCGCHYRGTCKGTWTS-MEME-1-149-NZ_JRKI01000061.1;pvalue=4.65e-05;qvalue=0.637;sequence=CGCACCGCTTGCGCTGTTCG;;FIMO_ID=2272	132
NZ_JRKI01000061.1	852796	853086	851188	852786	ID=promoter-gene-SNA_RS34495;Parent=gene-SNA_RS34495;GeneStart=851188;GeneEnd=852786;ID=gene-SNA_RS34495;Name=SNA_RS34495;gbkey=Gene;gene_biotype=protein_coding;locus_tag=SNA_RS34495;old_locus_tag=SNA_35945;ID=cds-WP_030066798.1;Parent=gene-SNA_RS34495;Dbxref=GenBank:WP_030066798.1;Name=WP_030066798.1;Ontology_term=GO:0006637,GO:0016866,GO:0031419;gbkey=CDS;go_function=intramolecular transferase activity|0016866||IEA,cobalamin binding|0031419||IEA;go_process=acyl-CoA metabolic process|0006637||IEA;inference=COORDINATES: similar to AA sequence:RefSeq:WP_006603611.1;locus_tag=SNA_RS34495;product=acyl-CoA mutase large subunit family protein;protein_id=WP_030066798.1;transl_table=11	-	WP_030066798.1	acyl-CoA mutase large subunit family protein	853015	853034	40.1	+	Name=AAAACCGCHYRGTCKGTWTS_NZ_JRKI01000061.1+;Alias=MEME-1;ID=AAAACCGCHYRGTCKGTWTS-MEME-1-300-NZ_JRKI01000061.1;pvalue=9.84e-05;qvalue=0.657;sequence=AAAGCCGCCAACGATGCACC;;FIMO_ID=2423	248
NZ_JRKI01000061.1	857389	857679	855706	857379	ID=promoter-gene-SNA_RS34510;Parent=gene-SNA_RS34510;GeneStart=855706;GeneEnd=857379;ID=gene-SNA_RS34510;Name=SNA_RS34510;gbkey=Gene;gene_biotype=protein_coding;locus_tag=SNA_RS34510;old_locus_tag=SNA_35960;ID=cds-WP_044368191.1;Parent=gene-SNA_RS34510;Dbxref=GenBank:WP_044368191.1;Name=WP_044368191.1;Ontology_term=GO:0005975,GO:0004563;gbkey=CDS;go_function=beta-N-acetylhexosaminidase activity|0004563||IEA;go_process=carbohydrate metabolic process|0005975||IEA;inference=COORDINATES: similar to AA sequence:RefSeq:WP_006603615.1;locus_tag=SNA_RS34510;product=beta-N-acetylhexosaminidase;protein_id=WP_044368191.1;transl_table=11	-	WP_044368191.1	beta-N-acetylhexosaminidase	857638	857647	46.3	+	Name=YRDGCGGTTT_NZ_JRKI01000061.1+;Alias=MEME-3;ID=YRDGCGGTTT-MEME-3-47-NZ_JRKI01000061.1;pvalue=2.35e-05;qvalue=0.751;sequence=CGTCCGGTTT;;FIMO_ID=5843	268
NZ_JRKI01000061.1	857520	857810	857820	858440	ID=promoter-gene-SNA_RS34515;Parent=gene-SNA_RS34515;GeneStart=857820;GeneEnd=858440;ID=gene-SNA_RS34515;Name=SNA_RS34515;gbkey=Gene;gene_biotype=protein_coding;locus_tag=SNA_RS34515;old_locus_tag=SNA_35965;ID=cds-WP_420823535.1;Parent=gene-SNA_RS34515;Dbxref=GenBank:WP_420823535.1;Name=WP_420823535.1;gbkey=CDS;inference=COORDINATES: similar to AA sequence:RefSeq:WP_017239713.1;locus_tag=SNA_RS34515;product=2-oxo-4-hydroxy-4-carboxy-5-ureidoimidazoline decarboxylase;protein_id=WP_420823535.1;transl_table=11	+	WP_420823535.1	2-oxo-4-hydroxy-4-carboxy-5-ureidoimidazoline decarboxylase	857638	857647	46.3	+	Name=YRDGCGGTTT_NZ_JRKI01000061.1+;Alias=MEME-3;ID=YRDGCGGTTT-MEME-3-47-NZ_JRKI01000061.1;pvalue=2.35e-05;qvalue=0.751;sequence=CGTCCGGTTT;;FIMO_ID=5843	173
NZ_JRKI01000061.1	858441	858633	858643	859023	ID=promoter-gene-SNA_RS34520;Parent=gene-SNA_RS34520;GeneStart=858643;GeneEnd=859023;ID=gene-SNA_RS34520;Name=sdhC;gbkey=Gene;gene=sdhC;gene_biotype=protein_coding;locus_tag=SNA_RS34520;old_locus_tag=SNA_35970;ID=cds-WP_030066793.1;Parent=gene-SNA_RS34520;Dbxref=GenBank:WP_030066793.1;Name=WP_030066793.1;Ontology_term=GO:0006099,GO:0000104,GO:0009055,GO:0045273;gbkey=CDS;gene=sdhC;go_component=respiratory chain complex II (succinate dehydrogenase)|0045273||IEA;go_function=succinate dehydrogenase activity|0000104||IEA,electron transfer activity|0009055||IEA;go_process=tricarboxylic acid cycle|0006099||IEA;inference=COORDINATES: similar to AA sequence:RefSeq:WP_016574684.1;locus_tag=SNA_RS34520;product=succinate dehydrogenase%2C cytochrome b556 subunit;protein_id=WP_030066793.1;transl_table=11	+	WP_030066793.1	succinate dehydrogenase%2C cytochrome b556 subunit	858499	858508	46.1	-	Name=TAASAWACMG_NZ_JRKI01000061.1-;Alias=MEME-2;ID=TAASAWACMG-MEME-2-28-NZ_JRKI01000061.1;pvalue=2.44e-05;qvalue=1;sequence=GATCAAACAG;;FIMO_ID=3741	135
NZ_JRKI01000061.1	909775	910065	909691	909765	ID=promoter-gene-SNA_RS42990;Parent=gene-SNA_RS42990;GeneStart=909691;GeneEnd=909765;ID=gene-SNA_RS42990;Name=SNA_RS42990;gbkey=Gene;gene_biotype=tRNA;locus_tag=SNA_RS42990;ID=rna-SNA_RS42990;Parent=gene-SNA_RS42990;gbkey=tRNA;inference=COORDINATES: profile:tRNAscan-SE:2.0.12;locus_tag=SNA_RS42990;product=tRNA-OTHER	-		tRNA-OTHER	909983	909992	53.2	+	Name=TAASAWACMG_NZ_JRKI01000061.1+;Alias=MEME-2;ID=TAASAWACMG-MEME-2-4-NZ_JRKI01000061.1;pvalue=4.74e-06;qvalue=1;sequence=AAAAAAACTG;;FIMO_ID=3717	227	910002	910021	48.8	-	Name=AAAACCGCHYRGTCKGTWTS_NZ_JRKI01000061.1-;Alias=MEME-1;ID=AAAACCGCHYRGTCKGTWTS-MEME-1-48-NZ_JRKI01000061.1;pvalue=1.33e-05;qvalue=0.597;sequence=AGATCCCTATAGGAAGTATC;;FIMO_ID=2171	256	910045	910054	53.2	-	Name=TAASAWACMG_NZ_JRKI01000061.1-;Alias=MEME-2;ID=TAASAWACMG-MEME-2-5-NZ_JRKI01000061.1;pvalue=4.74e-06;qvalue=1;sequence=AAAAAAACTG;;FIMO_ID=3718	289
NZ_JRKI01000061.1	917888	918178	916604	917878	ID=promoter-gene-SNA_RS34845;Parent=gene-SNA_RS34845;GeneStart=916604;GeneEnd=917878;ID=gene-SNA_RS34845;Name=glyA;gbkey=Gene;gene=glyA;gene_biotype=protein_coding;locus_tag=SNA_RS34845;old_locus_tag=SNA_36315;ID=cds-WP_044368223.1;Parent=gene-SNA_RS34845;Dbxref=GenBank:WP_044368223.1;Name=WP_044368223.1;Ontology_term=GO:0019264,GO:0004372,GO:0008270,GO:0030170,GO:0070905;gbkey=CDS;gene=glyA;go_function=glycine hydroxymethyltransferase activity|0004372||IEA,zinc ion binding|0008270||IEA,pyridoxal phosphate binding|0030170||IEA,serine binding|0070905||IEA;go_process=glycine biosynthetic process from serine|0019264||IEA;inference=COORDINATES: similar to AA sequence:RefSeq:WP_015035698.1;locus_tag=SNA_RS34845;product=serine hydroxymethyltransferase;protein_id=WP_044368223.1;transl_table=11	-	WP_044368223.1	serine hydroxymethyltransferase	918014	918033	48.2	+	Name=AAAACCGCHYRGTCKGTWTS_NZ_JRKI01000061.1+;Alias=MEME-1;ID=AAAACCGCHYRGTCKGTWTS-MEME-1-54-NZ_JRKI01000061.1;pvalue=1.5e-05;qvalue=0.597;sequence=TAGACAGCCTAGCTGGCTCG;;FIMO_ID=2177	155
NZ_JRKI01000061.1	917900	918190	918200	919429	ID=promoter-gene-SNA_RS34850;Parent=gene-SNA_RS34850;GeneStart=918200;GeneEnd=919429;ID=gene-SNA_RS34850;Name=rocD;gbkey=Gene;gene=rocD;gene_biotype=protein_coding;locus_tag=SNA_RS34850;old_locus_tag=SNA_36320;ID=cds-WP_420823536.1;Parent=gene-SNA_RS34850;Dbxref=GenBank:WP_420823536.1;Name=WP_420823536.1;Ontology_term=GO:0004587;gbkey=CDS;gene=rocD;go_function=ornithine aminotransferase activity|0004587||IEA;inference=COORDINATES: similar to AA sequence:RefSeq:WP_003983220.1;locus_tag=SNA_RS34850;product=ornithine--oxo-acid transaminase;protein_id=WP_420823536.1;transl_table=11	+	WP_420823536.1	ornithine--oxo-acid transaminase	918014	918033	48.2	+	Name=AAAACCGCHYRGTCKGTWTS_NZ_JRKI01000061.1+;Alias=MEME-1;ID=AAAACCGCHYRGTCKGTWTS-MEME-1-54-NZ_JRKI01000061.1;pvalue=1.5e-05;qvalue=0.597;sequence=TAGACAGCCTAGCTGGCTCG;;FIMO_ID=2177	167
NZ_JRKI01000061.1	922002	922072	922082	922879	ID=promoter-gene-SNA_RS34875;Parent=gene-SNA_RS34875;GeneStart=922082;GeneEnd=922879;ID=gene-SNA_RS34875;Name=SNA_RS34875;gbkey=Gene;gene_biotype=protein_coding;locus_tag=SNA_RS34875;old_locus_tag=SNA_36345;ID=cds-WP_030070800.1;Parent=gene-SNA_RS34875;Dbxref=GenBank:WP_030070800.1;Name=WP_030070800.1;Ontology_term=GO:0032259,GO:0008168,GO:1904047;gbkey=CDS;go_function=methyltransferase activity|0008168||IEA,S-adenosyl-L-methionine binding|1904047||IEA;go_process=methylation|0032259||IEA;inference=COORDINATES: similar to AA sequence:RefSeq:WP_019525673.1;locus_tag=SNA_RS34875;product=methyltransferase domain-containing protein;protein_id=WP_030070800.1;transl_table=11	+	WP_030070800.1	methyltransferase domain-containing protein	922042	922051	40.3	+	Name=TAASAWACMG_NZ_JRKI01000061.1+;Alias=MEME-2;ID=TAASAWACMG-MEME-2-116-NZ_JRKI01000061.1;pvalue=9.21e-05;qvalue=1;sequence=AATGAAGCAT;;FIMO_ID=3829	31
NZ_JRKI01000061.1	948834	949110	947964	948824	ID=promoter-gene-SNA_RS35000;Parent=gene-SNA_RS35000;GeneStart=947964;GeneEnd=948824;ID=gene-SNA_RS35000;Name=SNA_RS35000;gbkey=Gene;gene_biotype=protein_coding;locus_tag=SNA_RS35000;old_locus_tag=SNA_36475;ID=cds-WP_030065598.1;Parent=gene-SNA_RS35000;Dbxref=GenBank:WP_030065598.1;Name=WP_030065598.1;Ontology_term=GO:0004488;gbkey=CDS;go_function=methylenetetrahydrofolate dehydrogenase (NADP+) activity|0004488||IEA;inference=COORDINATES: similar to AA sequence:RefSeq:WP_018541647.1;locus_tag=SNA_RS35000;product=bifunctional methylenetetrahydrofolate dehydrogenase/methenyltetrahydrofolate cyclohydrolase;protein_id=WP_030065598.1;transl_table=11	-	WP_030065598.1	bifunctional methylenetetrahydrofolate dehydrogenase/methenyltetrahydrofolate cyclohydrolase	948855	948864	40.8	-	Name=YRDGCGGTTT_NZ_JRKI01000061.1-;Alias=MEME-3;ID=YRDGCGGTTT-MEME-3-189-NZ_JRKI01000061.1;pvalue=8.27e-05;qvalue=0.751;sequence=TGATTGGTAT;;FIMO_ID=5985	40
NZ_JRKI01000061.1	948825	949101	949111	949830	ID=promoter-gene-SNA_RS35005;Parent=gene-SNA_RS35005;GeneStart=949111;GeneEnd=949830;ID=gene-SNA_RS35005;Name=SNA_RS35005;gbkey=Gene;gene_biotype=protein_coding;locus_tag=SNA_RS35005;old_locus_tag=SNA_36480;ID=cds-WP_044368248.1;Parent=gene-SNA_RS35005;Dbxref=GenBank:WP_044368248.1;Name=WP_044368248.1;Ontology_term=GO:0005886;gbkey=CDS;go_component=plasma membrane|0005886||IEA;inference=COORDINATES: similar to AA sequence:RefSeq:WP_006603725.1;locus_tag=SNA_RS35005;product=RDD family protein;protein_id=WP_044368248.1;transl_table=11	+	WP_044368248.1	RDD family protein	948855	948864	40.8	-	Name=YRDGCGGTTT_NZ_JRKI01000061.1-;Alias=MEME-3;ID=YRDGCGGTTT-MEME-3-189-NZ_JRKI01000061.1;pvalue=8.27e-05;qvalue=0.751;sequence=TGATTGGTAT;;FIMO_ID=5985	247
NZ_JRKI01000061.1	957313	957603	956128	957303	ID=promoter-gene-SNA_RS35040;Parent=gene-SNA_RS35040;GeneStart=956128;GeneEnd=957303;ID=gene-SNA_RS35040;Name=sucC;gbkey=Gene;gene=sucC;gene_biotype=protein_coding;locus_tag=SNA_RS35040;old_locus_tag=SNA_36515;ID=cds-WP_030065607.1;Parent=gene-SNA_RS35040;Dbxref=GenBank:WP_030065607.1;Name=WP_030065607.1;Ontology_term=GO:0006099,GO:0003824,GO:0005524,GO:0046872;gbkey=CDS;gene=sucC;go_function=catalytic activity|0003824||IEA,ATP binding|0005524||IEA,metal ion binding|0046872||IEA;go_process=tricarboxylic acid cycle|0006099||IEA;inference=COORDINATES: similar to AA sequence:RefSeq:WP_018834736.1;locus_tag=SNA_RS35040;product=ADP-forming succinate--CoA ligase subunit beta;protein_id=WP_030065607.1;transl_table=11	-	WP_030065607.1	ADP-forming succinate--CoA ligase subunit beta	957423	957442	45.3	+	Name=AAAACCGCHYRGTCKGTWTS_NZ_JRKI01000061.1+;Alias=MEME-1;ID=AAAACCGCHYRGTCKGTWTS-MEME-1-103-NZ_JRKI01000061.1;pvalue=2.92e-05;qvalue=0.631;sequence=GAGTCCGGATACGCGGCATG;;FIMO_ID=2226	139
NZ_JRKI01000061.1	965503	965672	964348	965493	ID=promoter-gene-SNA_RS35065;Parent=gene-SNA_RS35065;GeneStart=964348;GeneEnd=965493;ID=gene-SNA_RS35065;Name=SNA_RS35065;gbkey=Gene;gene_biotype=protein_coding;locus_tag=SNA_RS35065;old_locus_tag=SNA_36540;ID=cds-WP_044368254.1;Parent=gene-SNA_RS35065;Dbxref=GenBank:WP_044368254.1;Name=WP_044368254.1;Ontology_term=GO:0005524,GO:0016887;gbkey=CDS;go_function=ATP binding|0005524||IEA,ATP hydrolysis activity|0016887||IEA;inference=COORDINATES: similar to AA sequence:RefSeq:WP_007502153.1;locus_tag=SNA_RS35065;product=ATP-binding protein;protein_id=WP_044368254.1;transl_table=11	-	WP_044368254.1	ATP-binding protein	965606	965625	41.8	-	Name=AAAACCGCHYRGTCKGTWTS_NZ_JRKI01000061.1-;Alias=MEME-1;ID=AAAACCGCHYRGTCKGTWTS-MEME-1-209-NZ_JRKI01000061.1;pvalue=6.63e-05;qvalue=0.642;sequence=GAAACAGCAGGTCAGGTGCG;;FIMO_ID=2332	132	965619	965628	53.8	-	Name=TAASAWACMG_NZ_JRKI01000061.1-;Alias=MEME-2;ID=TAASAWACMG-MEME-2-3-NZ_JRKI01000061.1;pvalue=4.11e-06;qvalue=1;sequence=AATGAAACAG;;FIMO_ID=3716	135
NZ_JRKI01000061.1	965494	965663	965673	967037	ID=promoter-gene-SNA_RS35070;Parent=gene-SNA_RS35070;GeneStart=965673;GeneEnd=967037;ID=gene-SNA_RS35070;Name=SNA_RS35070;gbkey=Gene;gene_biotype=protein_coding;locus_tag=SNA_RS35070;old_locus_tag=SNA_36545;ID=cds-WP_044368256.1;Parent=gene-SNA_RS35070;Dbxref=GenBank:WP_044368256.1;Name=WP_044368256.1;Ontology_term=GO:0008270;gbkey=CDS;go_function=zinc ion binding|0008270||IEA;inference=COORDINATES: similar to AA sequence:RefSeq:WP_020397728.1;locus_tag=SNA_RS35070;product=SWIM zinc finger family protein;protein_id=WP_044368256.1;transl_table=11	+	WP_044368256.1	SWIM zinc finger family protein	965619	965628	53.8	-	Name=TAASAWACMG_NZ_JRKI01000061.1-;Alias=MEME-2;ID=TAASAWACMG-MEME-2-3-NZ_JRKI01000061.1;pvalue=4.11e-06;qvalue=1;sequence=AATGAAACAG;;FIMO_ID=3716	45	965606	965625	41.8	-	Name=AAAACCGCHYRGTCKGTWTS_NZ_JRKI01000061.1-;Alias=MEME-1;ID=AAAACCGCHYRGTCKGTWTS-MEME-1-209-NZ_JRKI01000061.1;pvalue=6.63e-05;qvalue=0.642;sequence=GAAACAGCAGGTCAGGTGCG;;FIMO_ID=2332	48
NZ_JRKI01000061.1	970404	970618	970628	972310	ID=promoter-gene-SNA_RS35090;Parent=gene-SNA_RS35090;GeneStart=970628;GeneEnd=972310;ID=gene-SNA_RS35090;Name=SNA_RS35090;gbkey=Gene;gene_biotype=protein_coding;locus_tag=SNA_RS35090;old_locus_tag=SNA_36570;ID=cds-WP_044368262.1;Parent=gene-SNA_RS35090;Dbxref=GenBank:WP_044368262.1;Name=WP_044368262.1;gbkey=CDS;inference=COORDINATES: similar to AA sequence:RefSeq:WP_006603744.1;locus_tag=SNA_RS35090;product=M23 family metallopeptidase;protein_id=WP_044368262.1;transl_table=11	+	WP_044368262.1	M23 family metallopeptidase	970540	970549	45.2	+	Name=TAASAWACMG_NZ_JRKI01000061.1+;Alias=MEME-2;ID=TAASAWACMG-MEME-2-33-NZ_JRKI01000061.1;pvalue=3.03e-05;qvalue=1;sequence=TCAGAAACCT;;FIMO_ID=3746	79
NZ_JRKI01000062.1	2029	2162	1234	2019	ID=promoter-gene-SNA_RS35170;Parent=gene-SNA_RS35170;GeneStart=1234;GeneEnd=2019;ID=gene-SNA_RS35170;Name=SNA_RS35170;gbkey=Gene;gene_biotype=protein_coding;locus_tag=SNA_RS35170;old_locus_tag=SNA_36655;ID=cds-WP_030069322.1;Parent=gene-SNA_RS35170;Dbxref=GenBank:WP_030069322.1;Name=WP_030069322.1;gbkey=CDS;inference=COORDINATES: similar to AA sequence:RefSeq:WP_018089600.1;locus_tag=SNA_RS35170;product=class II aldolase/adducin family protein;protein_id=WP_030069322.1;transl_table=11	-	WP_030069322.1	class II aldolase/adducin family protein	2066	2085	45	-	Name=AAAACCGCHYRGTCKGTWTS_NZ_JRKI01000062.1-;Alias=MEME-1;ID=AAAACCGCHYRGTCKGTWTS-MEME-1-22-NZ_JRKI01000062.1;pvalue=3.12e-05;qvalue=0.637;sequence=AGTACCGGAGAGTAGCTTCC;;FIMO_ID=2450	66
NZ_JRKI01000062.1	55100	55286	54281	55090	ID=promoter-gene-SNA_RS35380;Parent=gene-SNA_RS35380;GeneStart=54281;GeneEnd=55090;ID=gene-SNA_RS35380;Name=SNA_RS35380;gbkey=Gene;gene_biotype=protein_coding;locus_tag=SNA_RS35380;old_locus_tag=SNA_36865;ID=cds-WP_030067463.1;Parent=gene-SNA_RS35380;Dbxref=GenBank:WP_030067463.1;Name=WP_030067463.1;Ontology_term=GO:0046872;gbkey=CDS;go_function=metal ion binding|0046872||IEA;inference=COORDINATES: similar to AA sequence:RefSeq:WP_006603793.1;locus_tag=SNA_RS35380;product=TIGR03084 family metal-binding protein;protein_id=WP_030067463.1;transl_table=11	-	WP_030067463.1	TIGR03084 family metal-binding protein	55225	55234	40.3	+	Name=TAASAWACMG_NZ_JRKI01000062.1+;Alias=MEME-2;ID=TAASAWACMG-MEME-2-38-NZ_JRKI01000062.1;pvalue=9.21e-05;qvalue=1;sequence=AATCAAGCAT;;FIMO_ID=3884	144	55237	55246	43	-	Name=TAASAWACMG_NZ_JRKI01000062.1-;Alias=MEME-2;ID=TAASAWACMG-MEME-2-20-NZ_JRKI01000062.1;pvalue=4.97e-05;qvalue=1;sequence=AATCATGCAG;;FIMO_ID=3866	156	55228	55247	41.6	-	Name=AAAACCGCHYRGTCKGTWTS_NZ_JRKI01000062.1-;Alias=MEME-1;ID=AAAACCGCHYRGTCKGTWTS-MEME-1-54-NZ_JRKI01000062.1;pvalue=6.85e-05;qvalue=0.642;sequence=AAATCATGCAGGCATGCTTG;;FIMO_ID=2482	157
NZ_JRKI01000062.1	59013	59188	59198	59431	ID=promoter-gene-SNA_RS40855;Parent=gene-SNA_RS40855;GeneStart=59198;GeneEnd=59431;ID=gene-SNA_RS40855;Name=SNA_RS40855;gbkey=Gene;gene_biotype=protein_coding;locus_tag=SNA_RS40855;ID=cds-WP_078970432.1;Parent=gene-SNA_RS40855;Dbxref=GenBank:WP_078970432.1;Name=WP_078970432.1;gbkey=CDS;inference=COORDINATES: similar to AA sequence:RefSeq:WP_018471627.1;locus_tag=SNA_RS40855;product=DUF397 domain-containing protein;protein_id=WP_078970432.1;transl_table=11	+	WP_078970432.1	DUF397 domain-containing protein	59095	59104	40.7	+	Name=YRDGCGGTTT_NZ_JRKI01000062.1+;Alias=MEME-3;ID=YRDGCGGTTT-MEME-3-56-NZ_JRKI01000062.1;pvalue=8.5e-05;qvalue=0.751;sequence=TGGGCGGTTC;;FIMO_ID=6098	94
NZ_JRKI01000062.1	88143	88433	87231	88133	ID=promoter-gene-SNA_RS35525;Parent=gene-SNA_RS35525;GeneStart=87231;GeneEnd=88133;ID=gene-SNA_RS35525;Name=SNA_RS35525;gbkey=Gene;gene_biotype=protein_coding;locus_tag=SNA_RS35525;old_locus_tag=SNA_37015;ID=cds-WP_044368549.1;Parent=gene-SNA_RS35525;Dbxref=GenBank:WP_044368549.1;Name=WP_044368549.1;gbkey=CDS;inference=COORDINATES: similar to AA sequence:RefSeq:WP_006603830.1;locus_tag=SNA_RS35525;product=DUF3027 domain-containing protein;protein_id=WP_044368549.1;transl_table=11	-	WP_044368549.1	DUF3027 domain-containing protein	88271	88280	51.9	+	Name=YRDGCGGTTT_NZ_JRKI01000062.1+;Alias=MEME-3;ID=YRDGCGGTTT-MEME-3-3-NZ_JRKI01000062.1;pvalue=6.37e-06;qvalue=0.737;sequence=CGATCGGTTT;;FIMO_ID=6045	147
NZ_JRKI01000062.1	88200	88490	88500	89876	ID=promoter-gene-SNA_RS35530;Parent=gene-SNA_RS35530;GeneStart=88500;GeneEnd=89876;ID=gene-SNA_RS35530;Name=SNA_RS35530;gbkey=Gene;gene_biotype=protein_coding;locus_tag=SNA_RS35530;old_locus_tag=SNA_37020;ID=cds-WP_044368552.1;Parent=gene-SNA_RS35530;Dbxref=GenBank:WP_044368552.1;Name=WP_044368552.1;Ontology_term=GO:0055085,GO:0022857;gbkey=CDS;go_function=transmembrane transporter activity|0022857||IEA;go_process=transmembrane transport|0055085||IEA;inference=COORDINATES: similar to AA sequence:RefSeq:WP_018519556.1;locus_tag=SNA_RS35530;product=MFS transporter;protein_id=WP_044368552.1;transl_table=11	+	WP_044368552.1	MFS transporter	88271	88280	51.9	+	Name=YRDGCGGTTT_NZ_JRKI01000062.1+;Alias=MEME-3;ID=YRDGCGGTTT-MEME-3-3-NZ_JRKI01000062.1;pvalue=6.37e-06;qvalue=0.737;sequence=CGATCGGTTT;;FIMO_ID=6045	220
NZ_JRKI01000062.1	92536	92747	92143	92526	ID=promoter-gene-SNA_RS44895;Parent=gene-SNA_RS44895;GeneStart=92143;GeneEnd=92526;ID=gene-SNA_RS44895;Name=SNA_RS44895;gbkey=Gene;gene_biotype=protein_coding;locus_tag=SNA_RS44895;old_locus_tag=SNA_37040;ID=cds-WP_030073639.1;Parent=gene-SNA_RS44895;Dbxref=GenBank:WP_030073639.1;Name=WP_030073639.1;Ontology_term=GO:0003676;gbkey=CDS;go_function=nucleic acid binding|0003676||IEA;inference=COORDINATES: similar to AA sequence:RefSeq:WP_016642928.1;locus_tag=SNA_RS44895;product=cold-shock protein;protein_id=WP_030073639.1;transl_table=11	-	WP_030073639.1	cold-shock protein	92566	92575	53.8	+	Name=TAASAWACMG_NZ_JRKI01000062.1+;Alias=MEME-2;ID=TAASAWACMG-MEME-2-2-NZ_JRKI01000062.1;pvalue=4.11e-06;qvalue=1;sequence=AAAAATACTG;;FIMO_ID=3848	49
NZ_JRKI01000062.1	101473	101763	101773	103863	ID=promoter-gene-SNA_RS35590;Parent=gene-SNA_RS35590;GeneStart=101773;GeneEnd=103863;ID=gene-SNA_RS35590;Name=SNA_RS35590;gbkey=Gene;gene_biotype=protein_coding;locus_tag=SNA_RS35590;old_locus_tag=SNA_37080;ID=cds-WP_030072102.1;Parent=gene-SNA_RS35590;Dbxref=GenBank:WP_030072102.1;Name=WP_030072102.1;Ontology_term=GO:0003677,GO:0003678,GO:0005524,GO:0016887;gbkey=CDS;go_function=DNA binding|0003677||IEA,DNA helicase activity|0003678||IEA,ATP binding|0005524||IEA,ATP hydrolysis activity|0016887||IEA;inference=COORDINATES: similar to AA sequence:RefSeq:WP_016575834.1;locus_tag=SNA_RS35590;product=HelD family protein;protein_id=WP_030072102.1;transl_table=11	+	WP_030072102.1	HelD family protein	101683	101692	44.5	-	Name=YRDGCGGTTT_NZ_JRKI01000062.1-;Alias=MEME-3;ID=YRDGCGGTTT-MEME-3-27-NZ_JRKI01000062.1;pvalue=3.56e-05;qvalue=0.751;sequence=CGGCCGGTTT;;FIMO_ID=6069	81
NZ_JRKI01000062.1	104718	104980	103965	104708	ID=promoter-gene-SNA_RS35595;Parent=gene-SNA_RS35595;GeneStart=103965;GeneEnd=104708;ID=gene-SNA_RS35595;Name=SNA_RS35595;gbkey=Gene;gene_biotype=protein_coding;locus_tag=SNA_RS35595;old_locus_tag=SNA_37085;ID=cds-WP_044368557.1;Parent=gene-SNA_RS35595;Dbxref=GenBank:WP_044368557.1;Name=WP_044368557.1;Ontology_term=GO:0005507;gbkey=CDS;go_function=copper ion binding|0005507||IEA;inference=COORDINATES: similar to AA sequence:RefSeq:WP_003984357.1;locus_tag=SNA_RS35595;product=copper homeostasis protein CutC;protein_id=WP_044368557.1;transl_table=11	-	WP_044368557.1	copper homeostasis protein CutC	104901	104910	41.7	+	Name=TAASAWACMG_NZ_JRKI01000062.1+;Alias=MEME-2;ID=TAASAWACMG-MEME-2-28-NZ_JRKI01000062.1;pvalue=6.71e-05;qvalue=1;sequence=TATGGAACAG;;FIMO_ID=3874	202
NZ_JRKI01000062.1	114008	114258	114268	115119	ID=promoter-gene-SNA_RS35650;Parent=gene-SNA_RS35650;GeneStart=114268;GeneEnd=115119;ID=gene-SNA_RS35650;Name=SNA_RS35650;gbkey=Gene;gene_biotype=protein_coding;locus_tag=SNA_RS35650;old_locus_tag=SNA_37145;ID=cds-WP_044368639.1;Parent=gene-SNA_RS35650;Dbxref=GenBank:WP_044368639.1;Name=WP_044368639.1;Ontology_term=GO:0006355,GO:0003677,GO:0003700;gbkey=CDS;go_function=DNA binding|0003677||IEA,DNA-binding transcription factor activity|0003700||IEA;go_process=regulation of DNA-templated transcription|0006355||IEA;inference=COORDINATES: similar to AA sequence:RefSeq:WP_003967318.1;locus_tag=SNA_RS35650;product=MurR/RpiR family transcriptional regulator;protein_id=WP_044368639.1;transl_table=11	+	WP_044368639.1	MurR/RpiR family transcriptional regulator	114212	114221	43.4	-	Name=YRDGCGGTTT_NZ_JRKI01000062.1-;Alias=MEME-3;ID=YRDGCGGTTT-MEME-3-32-NZ_JRKI01000062.1;pvalue=4.51e-05;qvalue=0.751;sequence=TCGGCGGTTT;;FIMO_ID=6074	47	114154	114163	43.4	+	Name=TAASAWACMG_NZ_JRKI01000062.1+;Alias=MEME-2;ID=TAASAWACMG-MEME-2-19-NZ_JRKI01000062.1;pvalue=4.57e-05;qvalue=1;sequence=AAGGAAACTT;;FIMO_ID=3865	105
NZ_JRKI01000062.1	126926	127216	125636	126916	ID=promoter-gene-SNA_RS35710;Parent=gene-SNA_RS35710;GeneStart=125636;GeneEnd=126916;ID=gene-SNA_RS35710;Name=thrC;gbkey=Gene;gene=thrC;gene_biotype=protein_coding;locus_tag=SNA_RS35710;old_locus_tag=SNA_37210;ID=cds-WP_044368569.1;Parent=gene-SNA_RS35710;Dbxref=GenBank:WP_044368569.1;Name=WP_044368569.1;Ontology_term=GO:0009088,GO:0004795;gbkey=CDS;gene=thrC;go_function=threonine synthase activity|0004795||IEA;go_process=threonine biosynthetic process|0009088||IEA;inference=COORDINATES: similar to AA sequence:RefSeq:WP_006603860.1;locus_tag=SNA_RS35710;product=threonine synthase;protein_id=WP_044368569.1;transl_table=11	-	WP_044368569.1	threonine synthase	127078	127087	50.1	+	Name=YRDGCGGTTT_NZ_JRKI01000062.1+;Alias=MEME-3;ID=YRDGCGGTTT-MEME-3-6-NZ_JRKI01000062.1;pvalue=9.86e-06;qvalue=0.751;sequence=TGAGCGGTAT;;FIMO_ID=6048	171
NZ_JRKI01000062.1	126968	127258	127268	128230	ID=promoter-gene-SNA_RS35715;Parent=gene-SNA_RS35715;GeneStart=127268;GeneEnd=128230;ID=gene-SNA_RS35715;Name=SNA_RS35715;gbkey=Gene;gene_biotype=protein_coding;locus_tag=SNA_RS35715;old_locus_tag=SNA_37215;ID=cds-WP_044368570.1;Parent=gene-SNA_RS35715;Dbxref=GenBank:WP_044368570.1;Name=WP_044368570.1;gbkey=CDS;inference=COORDINATES: similar to AA sequence:RefSeq:WP_006603861.1;locus_tag=SNA_RS35715;product=glucosyl-3-phosphoglycerate synthase;protein_id=WP_044368570.1;transl_table=11	+	WP_044368570.1	glucosyl-3-phosphoglycerate synthase	127078	127087	50.1	+	Name=YRDGCGGTTT_NZ_JRKI01000062.1+;Alias=MEME-3;ID=YRDGCGGTTT-MEME-3-6-NZ_JRKI01000062.1;pvalue=9.86e-06;qvalue=0.751;sequence=TGAGCGGTAT;;FIMO_ID=6048	181
NZ_JRKI01000062.1	132648	132896	131367	132638	ID=promoter-gene-SNA_RS35735;Parent=gene-SNA_RS35735;GeneStart=131367;GeneEnd=132638;ID=gene-SNA_RS35735;Name=SNA_RS35735;gbkey=Gene;gene_biotype=protein_coding;locus_tag=SNA_RS35735;old_locus_tag=SNA_37240;ID=cds-WP_030063864.1;Parent=gene-SNA_RS35735;Dbxref=GenBank:WP_030063864.1;Name=WP_030063864.1;gbkey=CDS;inference=COORDINATES: similar to AA sequence:RefSeq:WP_009189274.1;locus_tag=SNA_RS35735;product=extracellular solute-binding protein;protein_id=WP_030063864.1;transl_table=11	-	WP_030063864.1	extracellular solute-binding protein	132768	132777	41.7	-	Name=TAASAWACMG_NZ_JRKI01000062.1-;Alias=MEME-2;ID=TAASAWACMG-MEME-2-29-NZ_JRKI01000062.1;pvalue=6.71e-05;qvalue=1;sequence=TATCGAACAG;;FIMO_ID=3875	139
NZ_JRKI01000062.1	132639	132887	132897	133829	ID=promoter-gene-SNA_RS35740;Parent=gene-SNA_RS35740;GeneStart=132897;GeneEnd=133829;ID=gene-SNA_RS35740;Name=SNA_RS35740;gbkey=Gene;gene_biotype=protein_coding;locus_tag=SNA_RS35740;old_locus_tag=SNA_37245;ID=cds-WP_044368572.1;Parent=gene-SNA_RS35740;Dbxref=GenBank:WP_044368572.1;Name=WP_044368572.1;Ontology_term=GO:0005524;gbkey=CDS;go_function=ATP binding|0005524||IEA;inference=COORDINATES: similar to AA sequence:RefSeq:WP_018089737.1;locus_tag=SNA_RS35740;product=ROK family protein;protein_id=WP_044368572.1;transl_table=11	+	WP_044368572.1	ROK family protein	132768	132777	41.7	-	Name=TAASAWACMG_NZ_JRKI01000062.1-;Alias=MEME-2;ID=TAASAWACMG-MEME-2-29-NZ_JRKI01000062.1;pvalue=6.71e-05;qvalue=1;sequence=TATCGAACAG;;FIMO_ID=3875	120
NZ_JRKI01000062.1	139227	139517	137565	139217	ID=promoter-gene-SNA_RS35760;Parent=gene-SNA_RS35760;GeneStart=137565;GeneEnd=139217;ID=gene-SNA_RS35760;Name=cdgB;gbkey=Gene;gene=cdgB;gene_biotype=protein_coding;locus_tag=SNA_RS35760;old_locus_tag=SNA_37265;ID=cds-WP_030063858.1;Parent=gene-SNA_RS35760;Dbxref=GenBank:WP_030063858.1;Name=WP_030063858.1;Ontology_term=GO:0052621;gbkey=CDS;gene=cdgB;go_function=diguanylate cyclase activity|0052621||IEA;inference=COORDINATES: similar to AA sequence:RefSeq:WP_014047528.1;locus_tag=SNA_RS35760;product=diguanylate cyclase CdgB;protein_id=WP_030063858.1;transl_table=11	-	WP_030063858.1	diguanylate cyclase CdgB	139305	139314	41.4	+	Name=YRDGCGGTTT_NZ_JRKI01000062.1+;Alias=MEME-3;ID=YRDGCGGTTT-MEME-3-49-NZ_JRKI01000062.1;pvalue=7.3e-05;qvalue=0.751;sequence=TGAGCTGTTC;;FIMO_ID=6091	97
NZ_JRKI01000062.1	139296	139586	139596	140210	ID=promoter-gene-SNA_RS35765;Parent=gene-SNA_RS35765;GeneStart=139596;GeneEnd=140210;ID=gene-SNA_RS35765;Name=SNA_RS35765;gbkey=Gene;gene_biotype=protein_coding;locus_tag=SNA_RS35765;old_locus_tag=SNA_37270;ID=cds-WP_241779977.1;Parent=gene-SNA_RS35765;Dbxref=GenBank:WP_241779977.1;Name=WP_241779977.1;Ontology_term=GO:0010181,GO:0016491;gbkey=CDS;go_function=FMN binding|0010181||IEA,oxidoreductase activity|0016491||IEA;inference=COORDINATES: similar to AA sequence:RefSeq:WP_018089742.1;locus_tag=SNA_RS35765;product=flavin reductase family protein;protein_id=WP_241779977.1;transl_table=11	+	WP_241779977.1	flavin reductase family protein	139305	139314	41.4	+	Name=YRDGCGGTTT_NZ_JRKI01000062.1+;Alias=MEME-3;ID=YRDGCGGTTT-MEME-3-49-NZ_JRKI01000062.1;pvalue=7.3e-05;qvalue=0.751;sequence=TGAGCTGTTC;;FIMO_ID=6091	282
NZ_JRKI01000062.1	140705	140960	140267	140695	ID=promoter-gene-SNA_RS35770;Parent=gene-SNA_RS35770;GeneStart=140267;GeneEnd=140695;ID=gene-SNA_RS35770;Name=arfB;gbkey=Gene;gene=arfB;gene_biotype=protein_coding;locus_tag=SNA_RS35770;old_locus_tag=SNA_37275;ID=cds-WP_030063856.1;Parent=gene-SNA_RS35770;Dbxref=GenBank:WP_030063856.1;Name=WP_030063856.1;Ontology_term=GO:0006415,GO:0003747;gbkey=CDS;gene=arfB;go_function=translation release factor activity|0003747||IEA;go_process=translational termination|0006415||IEA;inference=COORDINATES: similar to AA sequence:RefSeq:WP_018540095.1;locus_tag=SNA_RS35770;product=alternative ribosome rescue aminoacyl-tRNA hydrolase ArfB;protein_id=WP_030063856.1;transl_table=11	-	WP_030063856.1	alternative ribosome rescue aminoacyl-tRNA hydrolase ArfB	140869	140878	42	-	Name=YRDGCGGTTT_NZ_JRKI01000062.1-;Alias=MEME-3;ID=YRDGCGGTTT-MEME-3-42-NZ_JRKI01000062.1;pvalue=6.32e-05;qvalue=0.751;sequence=CCTGCGGTTT;;FIMO_ID=6084	183
NZ_JRKI01000062.1	140696	140951	140961	141536	ID=promoter-gene-SNA_RS35775;Parent=gene-SNA_RS35775;GeneStart=140961;GeneEnd=141536;ID=gene-SNA_RS35775;Name=SNA_RS35775;gbkey=Gene;gene_biotype=protein_coding;locus_tag=SNA_RS35775;old_locus_tag=SNA_37280;ID=cds-WP_044368573.1;Parent=gene-SNA_RS35775;Dbxref=GenBank:WP_044368573.1;Name=WP_044368573.1;Ontology_term=GO:0006950;gbkey=CDS;go_process=response to stress|0006950||IEA;inference=COORDINATES: similar to AA sequence:RefSeq:WP_019057183.1;locus_tag=SNA_RS35775;product=TerD family protein;protein_id=WP_044368573.1;transl_table=11	+	WP_044368573.1	TerD family protein	140869	140878	42	-	Name=YRDGCGGTTT_NZ_JRKI01000062.1-;Alias=MEME-3;ID=YRDGCGGTTT-MEME-3-42-NZ_JRKI01000062.1;pvalue=6.32e-05;qvalue=0.751;sequence=CCTGCGGTTT;;FIMO_ID=6084	83
NZ_JRKI01000062.1	142113	142243	141834	142103	ID=promoter-gene-SNA_RS35780;Parent=gene-SNA_RS35780;GeneStart=141834;GeneEnd=142103;ID=gene-SNA_RS35780;Name=SNA_RS35780;gbkey=Gene;gene_biotype=protein_coding;locus_tag=SNA_RS35780;old_locus_tag=SNA_37285;ID=cds-WP_030063854.1;Parent=gene-SNA_RS35780;Dbxref=GenBank:WP_030063854.1;Name=WP_030063854.1;Ontology_term=GO:0003677;gbkey=CDS;go_function=DNA binding|0003677||IEA;inference=COORDINATES: similar to AA sequence:RefSeq:WP_018961443.1;locus_tag=SNA_RS35780;product=helix-turn-helix domain-containing protein;protein_id=WP_030063854.1;transl_table=11	-	WP_030063854.1	helix-turn-helix domain-containing protein	142116	142135	43.1	+	Name=AAAACCGCHYRGTCKGTWTS_NZ_JRKI01000062.1+;Alias=MEME-1;ID=AAAACCGCHYRGTCKGTWTS-MEME-1-33-NZ_JRKI01000062.1;pvalue=4.9e-05;qvalue=0.637;sequence=AATACCGGTAAACAAATACC;;FIMO_ID=2461	32	142127	142136	44.4	+	Name=TAASAWACMG_NZ_JRKI01000062.1+;Alias=MEME-2;ID=TAASAWACMG-MEME-2-14-NZ_JRKI01000062.1;pvalue=3.59e-05;qvalue=1;sequence=ACAAATACCG;;FIMO_ID=3860	33
NZ_JRKI01000062.1	142104	142234	142244	143011	ID=promoter-gene-SNA_RS35785;Parent=gene-SNA_RS35785;GeneStart=142244;GeneEnd=143011;ID=gene-SNA_RS35785;Name=map;gbkey=Gene;gene=map;gene_biotype=protein_coding;locus_tag=SNA_RS35785;old_locus_tag=SNA_37290;ID=cds-WP_030063853.1;Parent=gene-SNA_RS35785;Dbxref=GenBank:WP_030063853.1;Name=WP_030063853.1;Ontology_term=GO:0006508,GO:0070006;gbkey=CDS;gene=map;go_function=metalloaminopeptidase activity|0070006||IEA;go_process=proteolysis|0006508||IEA;inference=COORDINATES: similar to AA sequence:RefSeq:WP_018540099.1;locus_tag=SNA_RS35785;product=type I methionyl aminopeptidase;protein_id=WP_030063853.1;transl_table=11	+	WP_030063853.1	type I methionyl aminopeptidase	142127	142136	44.4	+	Name=TAASAWACMG_NZ_JRKI01000062.1+;Alias=MEME-2;ID=TAASAWACMG-MEME-2-14-NZ_JRKI01000062.1;pvalue=3.59e-05;qvalue=1;sequence=ACAAATACCG;;FIMO_ID=3860	108	142116	142135	43.1	+	Name=AAAACCGCHYRGTCKGTWTS_NZ_JRKI01000062.1+;Alias=MEME-1;ID=AAAACCGCHYRGTCKGTWTS-MEME-1-33-NZ_JRKI01000062.1;pvalue=4.9e-05;qvalue=0.637;sequence=AATACCGGTAAACAAATACC;;FIMO_ID=2461	109
NZ_JRKI01000062.1	147495	147785	147795	149018	ID=promoter-gene-SNA_RS35815;Parent=gene-SNA_RS35815;GeneStart=147795;GeneEnd=149018;ID=gene-SNA_RS35815;Name=SNA_RS35815;gbkey=Gene;gene_biotype=protein_coding;locus_tag=SNA_RS35815;old_locus_tag=SNA_37320;ID=cds-WP_030063848.1;Parent=gene-SNA_RS35815;Dbxref=GenBank:WP_030063848.1;Name=WP_030063848.1;Ontology_term=GO:0007165,GO:0000155,GO:0004673,GO:0005524;gbkey=CDS;go_function=phosphorelay sensor kinase activity|0000155||IEA,protein histidine kinase activity|0004673||IEA,ATP binding|0005524||IEA;go_process=signal transduction|0007165||IEA;inference=COORDINATES: protein motif:HMM:NF019350.6;locus_tag=SNA_RS35815;product=sensor histidine kinase;protein_id=WP_030063848.1;transl_table=11	+	WP_030063848.1	sensor histidine kinase	147508	147517	42.4	-	Name=YRDGCGGTTT_NZ_JRKI01000062.1-;Alias=MEME-3;ID=YRDGCGGTTT-MEME-3-39-NZ_JRKI01000062.1;pvalue=5.73e-05;qvalue=0.751;sequence=CGGTCGGTAT;;FIMO_ID=6081	278
NZ_JRKI01000062.1	152210	152500	150131	152200	ID=promoter-gene-SNA_RS35825;Parent=gene-SNA_RS35825;GeneStart=150131;GeneEnd=152200;ID=gene-SNA_RS35825;Name=SNA_RS35825;gbkey=Gene;gene_biotype=protein_coding;locus_tag=SNA_RS35825;old_locus_tag=SNA_37330;ID=cds-WP_030063846.1;Parent=gene-SNA_RS35825;Dbxref=GenBank:WP_030063846.1;Name=WP_030063846.1;gbkey=CDS;inference=COORDINATES: protein motif:HMM:NF012570.6;locus_tag=SNA_RS35825;product=dynamin family protein;protein_id=WP_030063846.1;transl_table=11	-	WP_030063846.1	dynamin family protein	152396	152405	41.7	+	Name=YRDGCGGTTT_NZ_JRKI01000062.1+;Alias=MEME-3;ID=YRDGCGGTTT-MEME-3-45-NZ_JRKI01000062.1;pvalue=6.82e-05;qvalue=0.751;sequence=TCAGCGGTAT;;FIMO_ID=6087	205
NZ_JRKI01000062.1	160879	160997	159919	160869	ID=promoter-gene-SNA_RS35865;Parent=gene-SNA_RS35865;GeneStart=159919;GeneEnd=160869;ID=gene-SNA_RS35865;Name=rlmB;gbkey=Gene;gene=rlmB;gene_biotype=protein_coding;locus_tag=SNA_RS35865;old_locus_tag=SNA_37370;ID=cds-WP_030063834.1;Parent=gene-SNA_RS35865;Dbxref=GenBank:WP_030063834.1;Name=WP_030063834.1;Ontology_term=GO:0006396,GO:0008173;gbkey=CDS;gene=rlmB;go_function=RNA methyltransferase activity|0008173||IEA;go_process=RNA processing|0006396||IEA;inference=COORDINATES: similar to AA sequence:RefSeq:WP_018847135.1;locus_tag=SNA_RS35865;product=23S rRNA (guanosine(2251)-2'-O)-methyltransferase RlmB;protein_id=WP_030063834.1;transl_table=11	-	WP_030063834.1	23S rRNA (guanosine(2251)-2'-O)-methyltransferase RlmB	160873	160882	41.3	+	Name=YRDGCGGTTT_NZ_JRKI01000062.1+;Alias=MEME-3;ID=YRDGCGGTTT-MEME-3-51-NZ_JRKI01000062.1;pvalue=7.44e-05;qvalue=0.751;sequence=TCACCTGTTT;;FIMO_ID=6093	13	160877	160886	52.9	-	Name=TAASAWACMG_NZ_JRKI01000062.1-;Alias=MEME-2;ID=TAASAWACMG-MEME-2-3-NZ_JRKI01000062.1;pvalue=5.1e-06;qvalue=1;sequence=GAAGAAACAG;;FIMO_ID=3849	17
NZ_JRKI01000062.1	164289	164579	163524	164279	ID=promoter-gene-SNA_RS35885;Parent=gene-SNA_RS35885;GeneStart=163524;GeneEnd=164279;ID=gene-SNA_RS35885;Name=ispD;gbkey=Gene;gene=ispD;gene_biotype=protein_coding;locus_tag=SNA_RS35885;old_locus_tag=SNA_37390;ID=cds-WP_030063830.1;Parent=gene-SNA_RS35885;Dbxref=GenBank:WP_030063830.1;Name=WP_030063830.1;Ontology_term=GO:0008299,GO:0019288,GO:0050518;gbkey=CDS;gene=ispD;go_function=2-C-methyl-D-erythritol 4-phosphate cytidylyltransferase activity|0050518||IEA;go_process=isoprenoid biosynthetic process|0008299||IEA,isopentenyl diphosphate biosynthetic process%2C methylerythritol 4-phosphate pathway|0019288||IEA;inference=COORDINATES: similar to AA sequence:RefSeq:WP_018089766.1;locus_tag=SNA_RS35885;product=2-C-methyl-D-erythritol 4-phosphate cytidylyltransferase;protein_id=WP_030063830.1;transl_table=11	-	WP_030063830.1	2-C-methyl-D-erythritol 4-phosphate cytidylyltransferase	164323	164332	54.9	-	Name=TAASAWACMG_NZ_JRKI01000062.1-;Alias=MEME-2;ID=TAASAWACMG-MEME-2-1-NZ_JRKI01000062.1;pvalue=3.19e-06;qvalue=1;sequence=AAACAAACCT;;FIMO_ID=3847	53
NZ_JRKI01000062.1	165199	165489	164707	165189	ID=promoter-gene-SNA_RS35890;Parent=gene-SNA_RS35890;GeneStart=164707;GeneEnd=165189;ID=gene-SNA_RS35890;Name=SNA_RS35890;gbkey=Gene;gene_biotype=protein_coding;locus_tag=SNA_RS35890;old_locus_tag=SNA_37395;ID=cds-WP_010472787.1;Parent=gene-SNA_RS35890;Dbxref=GenBank:WP_010472787.1;Name=WP_010472787.1;gbkey=CDS;inference=COORDINATES: similar to AA sequence:RefSeq:WP_014136563.1;locus_tag=SNA_RS35890;product=CarD family transcriptional regulator;protein_id=WP_010472787.1;transl_table=11	-	WP_010472787.1	CarD family transcriptional regulator	165424	165443	40.5	+	Name=AAAACCGCHYRGTCKGTWTS_NZ_JRKI01000062.1+;Alias=MEME-1;ID=AAAACCGCHYRGTCKGTWTS-MEME-1-70-NZ_JRKI01000062.1;pvalue=8.95e-05;qvalue=0.652;sequence=AGATCCGTATGAGCGACTTC;;FIMO_ID=2498	254
NZ_JRKI01000062.1	189163	189238	189248	191230	ID=promoter-gene-SNA_RS36025;Parent=gene-SNA_RS36025;GeneStart=189248;GeneEnd=191230;ID=gene-SNA_RS36025;Name=SNA_RS36025;gbkey=Gene;gene_biotype=protein_coding;locus_tag=SNA_RS36025;old_locus_tag=SNA_37535;ID=cds-WP_338059851.1;Parent=gene-SNA_RS36025;Dbxref=GenBank:WP_338059851.1;Name=WP_338059851.1;gbkey=CDS;inference=COORDINATES: similar to AA sequence:RefSeq:WP_019354725.1;locus_tag=SNA_RS36025;product=DUF3987 domain-containing protein;protein_id=WP_338059851.1;transl_table=11	+	WP_338059851.1	DUF3987 domain-containing protein	189225	189234	52.9	+	Name=TAASAWACMG_NZ_JRKI01000062.1+;Alias=MEME-2;ID=TAASAWACMG-MEME-2-4-NZ_JRKI01000062.1;pvalue=5.1e-06;qvalue=1;sequence=GAAGAAACAG;;FIMO_ID=3850	14
NZ_JRKI01000062.1	191231	191430	191440	191664	ID=promoter-gene-SNA_RS36030;Parent=gene-SNA_RS36030;GeneStart=191440;GeneEnd=191664;ID=gene-SNA_RS36030;Name=SNA_RS36030;gbkey=Gene;gene_biotype=protein_coding;locus_tag=SNA_RS36030;old_locus_tag=SNA_37540;ID=cds-WP_044368584.1;Parent=gene-SNA_RS36030;Dbxref=GenBank:WP_044368584.1;Name=WP_044368584.1;Ontology_term=GO:0006355,GO:0003677,GO:0003700;gbkey=CDS;go_function=DNA binding|0003677||IEA,DNA-binding transcription factor activity|0003700||IEA;go_process=regulation of DNA-templated transcription|0006355||IEA;inference=COORDINATES: similar to AA sequence:RefSeq:WP_017239054.1;locus_tag=SNA_RS36030;product=helix-turn-helix transcriptional regulator;protein_id=WP_044368584.1;transl_table=11	+	WP_044368584.1	helix-turn-helix transcriptional regulator	191404	191413	42	-	Name=TAASAWACMG_NZ_JRKI01000062.1-;Alias=MEME-2;ID=TAASAWACMG-MEME-2-25-NZ_JRKI01000062.1;pvalue=6.32e-05;qvalue=1;sequence=GAAGATGCAG;;FIMO_ID=3871	27	191341	191350	45	+	Name=YRDGCGGTTT_NZ_JRKI01000062.1+;Alias=MEME-3;ID=YRDGCGGTTT-MEME-3-24-NZ_JRKI01000062.1;pvalue=3.16e-05;qvalue=0.751;sequence=TCTGCGGTTT;;FIMO_ID=6066	90
NZ_JRKI01000062.1	206010	206300	203709	206000	ID=promoter-gene-SNA_RS36100;Parent=gene-SNA_RS36100;GeneStart=203709;GeneEnd=206000;ID=gene-SNA_RS36100;Name=SNA_RS36100;gbkey=Gene;gene_biotype=protein_coding;locus_tag=SNA_RS36100;old_locus_tag=SNA_37610;ID=cds-WP_030063785.1;Parent=gene-SNA_RS36100;Dbxref=GenBank:WP_030063785.1;Name=WP_030063785.1;Ontology_term=GO:0006799,GO:0008976,GO:0009358;gbkey=CDS;go_component=polyphosphate kinase complex|0009358||IEA;go_function=polyphosphate kinase activity|0008976||IEA;go_process=polyphosphate biosynthetic process|0006799||IEA;inference=COORDINATES: similar to AA sequence:RefSeq:WP_018089791.1;locus_tag=SNA_RS36100;product=RNA degradosome polyphosphate kinase;protein_id=WP_030063785.1;transl_table=11	-	WP_030063785.1	RNA degradosome polyphosphate kinase	206280	206299	46.8	+	Name=AAAACCGCHYRGTCKGTWTS_NZ_JRKI01000062.1+;Alias=MEME-1;ID=AAAACCGCHYRGTCKGTWTS-MEME-1-11-NZ_JRKI01000062.1;pvalue=2.08e-05;qvalue=0.625;sequence=AAAGCAGCCCGCCATGCATG;;FIMO_ID=2439	299
NZ_JRKI01000062.1	223583	223769	222716	223573	ID=promoter-gene-SNA_RS36180;Parent=gene-SNA_RS36180;GeneStart=222716;GeneEnd=223573;ID=gene-SNA_RS36180;Name=SNA_RS36180;gbkey=Gene;gene_biotype=protein_coding;locus_tag=SNA_RS36180;old_locus_tag=SNA_37700;ID=cds-WP_030070828.1;Parent=gene-SNA_RS36180;Dbxref=GenBank:WP_030070828.1;Name=WP_030070828.1;gbkey=CDS;inference=COORDINATES: similar to AA sequence:RefSeq:WP_018089799.1;locus_tag=SNA_RS36180;product=NAD(P)H-binding protein;protein_id=WP_030070828.1;transl_table=11	-	WP_030070828.1	NAD(P)H-binding protein	223713	223722	45.4	+	Name=TAASAWACMG_NZ_JRKI01000062.1+;Alias=MEME-2;ID=TAASAWACMG-MEME-2-12-NZ_JRKI01000062.1;pvalue=2.89e-05;qvalue=1;sequence=TCACATACTG;;FIMO_ID=3858	149
NZ_JRKI01000062.1	223574	223760	223770	225107	ID=promoter-gene-SNA_RS36185;Parent=gene-SNA_RS36185;GeneStart=223770;GeneEnd=225107;ID=gene-SNA_RS36185;Name=SNA_RS36185;gbkey=Gene;gene_biotype=protein_coding;locus_tag=SNA_RS36185;old_locus_tag=SNA_37705;ID=cds-WP_030070827.1;Parent=gene-SNA_RS36185;Dbxref=GenBank:WP_030070827.1;Name=WP_030070827.1;gbkey=CDS;inference=COORDINATES: similar to AA sequence:RefSeq:WP_018089800.1;locus_tag=SNA_RS36185;product=DUF2993 domain-containing protein;protein_id=WP_030070827.1;transl_table=11	+	WP_030070827.1	DUF2993 domain-containing protein	223713	223722	45.4	+	Name=TAASAWACMG_NZ_JRKI01000062.1+;Alias=MEME-2;ID=TAASAWACMG-MEME-2-12-NZ_JRKI01000062.1;pvalue=2.89e-05;qvalue=1;sequence=TCACATACTG;;FIMO_ID=3858	48
NZ_JRKI01000062.1	234904	235031	233161	234894	ID=promoter-gene-SNA_RS36220;Parent=gene-SNA_RS36220;GeneStart=233161;GeneEnd=234894;ID=gene-SNA_RS36220;Name=SNA_RS36220;gbkey=Gene;gene_biotype=protein_coding;locus_tag=SNA_RS36220;old_locus_tag=SNA_37740;ID=cds-WP_030069840.1;Parent=gene-SNA_RS36220;Dbxref=GenBank:WP_030069840.1;Name=WP_030069840.1;Ontology_term=GO:0005524,GO:0016887,GO:0042626,GO:0140359,GO:0055052;gbkey=CDS;go_component=ATP-binding cassette (ABC) transporter complex%2C substrate-binding subunit-containing|0055052||IEA;go_function=ATP binding|0005524||IEA,ATP hydrolysis activity|0016887||IEA,ATPase-coupled transmembrane transporter activity|0042626||IEA,ABC-type transporter activity|0140359||IEA;inference=COORDINATES: similar to AA sequence:RefSeq:WP_015660575.1;locus_tag=SNA_RS36220;product=ABC transporter ATP-binding protein;protein_id=WP_030069840.1;transl_table=11	-	WP_030069840.1	ABC transporter ATP-binding protein	234934	234943	41.2	+	Name=YRDGCGGTTT_NZ_JRKI01000062.1+;Alias=MEME-3;ID=YRDGCGGTTT-MEME-3-54-NZ_JRKI01000062.1;pvalue=7.64e-05;qvalue=0.751;sequence=TATCCGGATT;;FIMO_ID=6096	49
NZ_JRKI01000062.1	234895	235022	235032	235295	ID=promoter-gene-SNA_RS36225;Parent=gene-SNA_RS36225;GeneStart=235032;GeneEnd=235295;ID=gene-SNA_RS36225;Name=SNA_RS36225;gbkey=Gene;gene_biotype=protein_coding;locus_tag=SNA_RS36225;old_locus_tag=SNA_37745;ID=cds-WP_030069838.1;Parent=gene-SNA_RS36225;Dbxref=GenBank:WP_030069838.1;Name=WP_030069838.1;gbkey=CDS;inference=COORDINATES: similar to AA sequence:RefSeq:WP_018850771.1;locus_tag=SNA_RS36225;product=MoaD/ThiS family protein;protein_id=WP_030069838.1;transl_table=11	+	WP_030069838.1	MoaD/ThiS family protein	234934	234943	41.2	+	Name=YRDGCGGTTT_NZ_JRKI01000062.1+;Alias=MEME-3;ID=YRDGCGGTTT-MEME-3-54-NZ_JRKI01000062.1;pvalue=7.64e-05;qvalue=0.751;sequence=TATCCGGATT;;FIMO_ID=6096	89
NZ_JRKI01000062.1	239867	240157	239492	239857	ID=promoter-gene-SNA_RS36255;Parent=gene-SNA_RS36255;GeneStart=239492;GeneEnd=239857;ID=gene-SNA_RS36255;Name=SNA_RS36255;gbkey=Gene;gene_biotype=protein_coding;locus_tag=SNA_RS36255;old_locus_tag=SNA_37780;ID=cds-WP_030069827.1;Parent=gene-SNA_RS36255;Dbxref=GenBank:WP_030069827.1;Name=WP_030069827.1;gbkey=CDS;inference=COORDINATES: similar to AA sequence:RefSeq:WP_003983030.1;locus_tag=SNA_RS36255;product=DsrE family protein;protein_id=WP_030069827.1;transl_table=11	-	WP_030069827.1	DsrE family protein	240125	240134	41.4	-	Name=YRDGCGGTTT_NZ_JRKI01000062.1-;Alias=MEME-3;ID=YRDGCGGTTT-MEME-3-47-NZ_JRKI01000062.1;pvalue=7.15e-05;qvalue=0.751;sequence=TGGGCGGATT;;FIMO_ID=6089	277
NZ_JRKI01000062.1	239913	240203	240213	240800	ID=promoter-gene-SNA_RS36265;Parent=gene-SNA_RS36265;GeneStart=240213;GeneEnd=240800;ID=gene-SNA_RS36265;Name=SNA_RS36265;gbkey=Gene;gene_biotype=protein_coding;locus_tag=SNA_RS36265;old_locus_tag=SNA_37790;ID=cds-WP_044368603.1;Parent=gene-SNA_RS36265;Dbxref=GenBank:WP_044368603.1;Name=WP_044368603.1;gbkey=CDS;inference=COORDINATES: similar to AA sequence:RefSeq:WP_016574257.1;locus_tag=SNA_RS36265;product=FABP family protein;protein_id=WP_044368603.1;transl_table=11	+	WP_044368603.1	FABP family protein	240125	240134	41.4	-	Name=YRDGCGGTTT_NZ_JRKI01000062.1-;Alias=MEME-3;ID=YRDGCGGTTT-MEME-3-47-NZ_JRKI01000062.1;pvalue=7.15e-05;qvalue=0.751;sequence=TGGGCGGATT;;FIMO_ID=6089	79
NZ_JRKI01000062.1	251841	251927	251418	251831	ID=promoter-gene-SNA_RS36330;Parent=gene-SNA_RS36330;GeneStart=251418;GeneEnd=251831;ID=gene-SNA_RS36330;Name=SNA_RS36330;gbkey=Gene;gene_biotype=protein_coding;locus_tag=SNA_RS36330;old_locus_tag=SNA_37855;ID=cds-WP_030069791.1;Parent=gene-SNA_RS36330;Dbxref=GenBank:WP_030069791.1;Name=WP_030069791.1;gbkey=CDS;inference=COORDINATES: similar to AA sequence:RefSeq:WP_006603946.1;locus_tag=SNA_RS36330;product=VOC family protein;protein_id=WP_030069791.1;transl_table=11	-	WP_030069791.1	VOC family protein	251846	251855	42.5	-	Name=YRDGCGGTTT_NZ_JRKI01000062.1-;Alias=MEME-3;ID=YRDGCGGTTT-MEME-3-38-NZ_JRKI01000062.1;pvalue=5.61e-05;qvalue=0.751;sequence=CATCCGGTAT;;FIMO_ID=6080	24
NZ_JRKI01000062.1	260107	260397	258745	260097	ID=promoter-gene-SNA_RS36375;Parent=gene-SNA_RS36375;GeneStart=258745;GeneEnd=260097;ID=gene-SNA_RS36375;Name=SNA_RS36375;gbkey=Gene;gene_biotype=protein_coding;locus_tag=SNA_RS36375;old_locus_tag=SNA_37900;ID=cds-WP_030069772.1;Parent=gene-SNA_RS36375;Dbxref=GenBank:WP_030069772.1;Name=WP_030069772.1;Ontology_term=GO:0006470,GO:0004722,GO:0046872;gbkey=CDS;go_function=protein serine/threonine phosphatase activity|0004722||IEA,metal ion binding|0046872||IEA;go_process=protein dephosphorylation|0006470||IEA;inference=COORDINATES: similar to AA sequence:RefSeq:WP_018541426.1;locus_tag=SNA_RS36375;product=PP2C family protein-serine/threonine phosphatase;protein_id=WP_030069772.1;transl_table=11	-	WP_030069772.1	PP2C family protein-serine/threonine phosphatase	260383	260392	49.8	-	Name=YRDGCGGTTT_NZ_JRKI01000062.1-;Alias=MEME-3;ID=YRDGCGGTTT-MEME-3-8-NZ_JRKI01000062.1;pvalue=1.05e-05;qvalue=0.751;sequence=TGATCGGTAT;;FIMO_ID=6050	295	260382	260401	43.2	-	Name=AAAACCGCHYRGTCKGTWTS_NZ_JRKI01000062.1-;Alias=MEME-1;ID=AAAACCGCHYRGTCKGTWTS-MEME-1-32-NZ_JRKI01000062.1;pvalue=4.82e-05;qvalue=0.637;sequence=TGACCGGATTGATCGGTATC;;FIMO_ID=2460	304	260392	260401	41.5	-	Name=YRDGCGGTTT_NZ_JRKI01000062.1-;Alias=MEME-3;ID=YRDGCGGTTT-MEME-3-46-NZ_JRKI01000062.1;pvalue=7.03e-05;qvalue=0.751;sequence=TGACCGGATT;;FIMO_ID=6088	304
NZ_JRKI01000062.1	267976	268243	267346	267966	ID=promoter-gene-SNA_RS36410;Parent=gene-SNA_RS36410;GeneStart=267346;GeneEnd=267966;ID=gene-SNA_RS36410;Name=SNA_RS36410;gbkey=Gene;gene_biotype=protein_coding;locus_tag=SNA_RS36410;old_locus_tag=SNA_37935;ID=cds-WP_030069756.1;Parent=gene-SNA_RS36410;Dbxref=GenBank:WP_030069756.1;Name=WP_030069756.1;gbkey=CDS;inference=COORDINATES: similar to AA sequence:RefSeq:WP_016570948.1;locus_tag=SNA_RS36410;product=DUF47 domain-containing protein;protein_id=WP_030069756.1;transl_table=11	-	WP_030069756.1	DUF47 domain-containing protein	268059	268078	46.7	+	Name=AAAACCGCHYRGTCKGTWTS_NZ_JRKI01000062.1+;Alias=MEME-1;ID=AAAACCGCHYRGTCKGTWTS-MEME-1-13-NZ_JRKI01000062.1;pvalue=2.15e-05;qvalue=0.63;sequence=CGGACAGCATGCTCTGCACG;;FIMO_ID=2441	112
NZ_JRKI01000062.1	267967	268234	268244	268648	ID=promoter-gene-SNA_RS36415;Parent=gene-SNA_RS36415;GeneStart=268244;GeneEnd=268648;ID=gene-SNA_RS36415;Name=SNA_RS36415;gbkey=Gene;gene_biotype=protein_coding;locus_tag=SNA_RS36415;old_locus_tag=SNA_37940;ID=cds-WP_030069754.1;Parent=gene-SNA_RS36415;Dbxref=GenBank:WP_030069754.1;Name=WP_030069754.1;gbkey=CDS;inference=COORDINATES: similar to AA sequence:RefSeq:WP_004000076.1;locus_tag=SNA_RS36415;product=metal-sensitive transcriptional regulator;protein_id=WP_030069754.1;transl_table=11	+	WP_030069754.1	metal-sensitive transcriptional regulator	268059	268078	46.7	+	Name=AAAACCGCHYRGTCKGTWTS_NZ_JRKI01000062.1+;Alias=MEME-1;ID=AAAACCGCHYRGTCKGTWTS-MEME-1-13-NZ_JRKI01000062.1;pvalue=2.15e-05;qvalue=0.63;sequence=CGGACAGCATGCTCTGCACG;;FIMO_ID=2441	166
NZ_JRKI01000063.1	8259	8545	7050	8249	ID=promoter-gene-SNA_RS36515;Parent=gene-SNA_RS36515;GeneStart=7050;GeneEnd=8249;ID=gene-SNA_RS36515;Name=SNA_RS36515;gbkey=Gene;gene_biotype=protein_coding;locus_tag=SNA_RS36515;old_locus_tag=SNA_38045;ID=cds-WP_030067105.1;Parent=gene-SNA_RS36515;Dbxref=GenBank:WP_030067105.1;Name=WP_030067105.1;gbkey=CDS;inference=COORDINATES: similar to AA sequence:RefSeq:WP_018104373.1;locus_tag=SNA_RS36515;product=DUF5667 domain-containing protein;protein_id=WP_030067105.1;transl_table=11	-	WP_030067105.1	DUF5667 domain-containing protein	8305	8324	42.3	-	Name=AAAACCGCHYRGTCKGTWTS_NZ_JRKI01000063.1-;Alias=MEME-1;ID=AAAACCGCHYRGTCKGTWTS-MEME-1-58-NZ_JRKI01000063.1;pvalue=5.93e-05;qvalue=0.641;sequence=TCAACCGTCCGGTCCGTCTG;;FIMO_ID=2564	75
NZ_JRKI01000063.1	10650	10760	9711	10640	ID=promoter-gene-SNA_RS36525;Parent=gene-SNA_RS36525;GeneStart=9711;GeneEnd=10640;ID=gene-SNA_RS36525;Name=SNA_RS36525;gbkey=Gene;gene_biotype=protein_coding;locus_tag=SNA_RS36525;old_locus_tag=SNA_38055;ID=cds-WP_044368698.1;Parent=gene-SNA_RS36525;Dbxref=GenBank:WP_044368698.1;Name=WP_044368698.1;Ontology_term=GO:0016787;gbkey=CDS;go_function=hydrolase activity|0016787||IEA;inference=COORDINATES: similar to AA sequence:RefSeq:WP_016472865.1;locus_tag=SNA_RS36525;product=HAD family hydrolase;protein_id=WP_044368698.1;transl_table=11	-	WP_044368698.1	HAD family hydrolase	10655	10664	46.4	-	Name=TAASAWACMG_NZ_JRKI01000063.1-;Alias=MEME-2;ID=TAASAWACMG-MEME-2-9-NZ_JRKI01000063.1;pvalue=2.28e-05;qvalue=1;sequence=GAACAAACTG;;FIMO_ID=3895	24
NZ_JRKI01000063.1	11049	11339	10761	11039	ID=promoter-gene-SNA_RS36530;Parent=gene-SNA_RS36530;GeneStart=10761;GeneEnd=11039;ID=gene-SNA_RS36530;Name=SNA_RS36530;gbkey=Gene;gene_biotype=protein_coding;locus_tag=SNA_RS36530;old_locus_tag=SNA_38060;ID=cds-WP_030067101.1;Parent=gene-SNA_RS36530;Dbxref=GenBank:WP_030067101.1;Name=WP_030067101.1;gbkey=CDS;inference=COORDINATES: similar to AA sequence:RefSeq:WP_018542044.1;locus_tag=SNA_RS36530;product=glutaredoxin family protein;protein_id=WP_030067101.1;transl_table=11	-	WP_030067101.1	glutaredoxin family protein	11180	11199	40.7	-	Name=AAAACCGCHYRGTCKGTWTS_NZ_JRKI01000063.1-;Alias=MEME-1;ID=AAAACCGCHYRGTCKGTWTS-MEME-1-89-NZ_JRKI01000063.1;pvalue=8.43e-05;qvalue=0.647;sequence=CACACCGTTCACTCGCTTCC;;FIMO_ID=2595	160	11263	11272	51.3	-	Name=YRDGCGGTTT_NZ_JRKI01000063.1-;Alias=MEME-3;ID=YRDGCGGTTT-MEME-3-9-NZ_JRKI01000063.1;pvalue=7.47e-06;qvalue=0.737;sequence=TGTCCGGTTT;;FIMO_ID=6125	233	11262	11281	54.3	+	Name=AAAACCGCHYRGTCKGTWTS_NZ_JRKI01000063.1+;Alias=MEME-1;ID=AAAACCGCHYRGTCKGTWTS-MEME-1-3-NZ_JRKI01000063.1;pvalue=3.69e-06;qvalue=0.597;sequence=CAAACCGGACACCATCTTTG;;FIMO_ID=2509	242	11312	11331	42.2	+	Name=AAAACCGCHYRGTCKGTWTS_NZ_JRKI01000063.1+;Alias=MEME-1;ID=AAAACCGCHYRGTCKGTWTS-MEME-1-59-NZ_JRKI01000063.1;pvalue=6.07e-05;qvalue=0.641;sequence=GAGACAGGGCGGTCGGGTTC;;FIMO_ID=2565	292
NZ_JRKI01000063.1	11073	11363	11373	12143	ID=promoter-gene-SNA_RS36535;Parent=gene-SNA_RS36535;GeneStart=11373;GeneEnd=12143;ID=gene-SNA_RS36535;Name=SNA_RS36535;gbkey=Gene;gene_biotype=protein_coding;locus_tag=SNA_RS36535;old_locus_tag=SNA_38065;ID=cds-WP_030067100.1;Parent=gene-SNA_RS36535;Dbxref=GenBank:WP_030067100.1;Name=WP_030067100.1;Ontology_term=GO:0045892,GO:0051775;gbkey=CDS;go_process=negative regulation of DNA-templated transcription|0045892||IEA,response to redox state|0051775||IEA;inference=COORDINATES: similar to AA sequence:RefSeq:WP_015658712.1;locus_tag=SNA_RS36535;product=redox-sensing transcriptional repressor Rex;protein_id=WP_030067100.1;transl_table=11	+	WP_030067100.1	redox-sensing transcriptional repressor Rex	11312	11331	42.2	+	Name=AAAACCGCHYRGTCKGTWTS_NZ_JRKI01000063.1+;Alias=MEME-1;ID=AAAACCGCHYRGTCKGTWTS-MEME-1-59-NZ_JRKI01000063.1;pvalue=6.07e-05;qvalue=0.641;sequence=GAGACAGGGCGGTCGGGTTC;;FIMO_ID=2565	42	11262	11281	54.3	+	Name=AAAACCGCHYRGTCKGTWTS_NZ_JRKI01000063.1+;Alias=MEME-1;ID=AAAACCGCHYRGTCKGTWTS-MEME-1-3-NZ_JRKI01000063.1;pvalue=3.69e-06;qvalue=0.597;sequence=CAAACCGGACACCATCTTTG;;FIMO_ID=2509	92	11263	11272	51.3	-	Name=YRDGCGGTTT_NZ_JRKI01000063.1-;Alias=MEME-3;ID=YRDGCGGTTT-MEME-3-9-NZ_JRKI01000063.1;pvalue=7.47e-06;qvalue=0.737;sequence=TGTCCGGTTT;;FIMO_ID=6125	101	11180	11199	40.7	-	Name=AAAACCGCHYRGTCKGTWTS_NZ_JRKI01000063.1-;Alias=MEME-1;ID=AAAACCGCHYRGTCKGTWTS-MEME-1-89-NZ_JRKI01000063.1;pvalue=8.43e-05;qvalue=0.647;sequence=CACACCGTTCACTCGCTTCC;;FIMO_ID=2595	174
NZ_JRKI01000063.1	56883	56963	56250	56873	ID=promoter-gene-SNA_RS36745;Parent=gene-SNA_RS36745;GeneStart=56250;GeneEnd=56873;ID=gene-SNA_RS36745;Name=SNA_RS36745;gbkey=Gene;gene_biotype=protein_coding;locus_tag=SNA_RS36745;old_locus_tag=SNA_38275;ID=cds-WP_030067053.1;Parent=gene-SNA_RS36745;Dbxref=GenBank:WP_030067053.1;Name=WP_030067053.1;gbkey=CDS;inference=COORDINATES: similar to AA sequence:RefSeq:WP_018090999.1;locus_tag=SNA_RS36745;product=DUF4870 domain-containing protein;protein_id=WP_030067053.1;transl_table=11	-	WP_030067053.1	DUF4870 domain-containing protein	56940	56949	47.4	+	Name=YRDGCGGTTT_NZ_JRKI01000063.1+;Alias=MEME-3;ID=YRDGCGGTTT-MEME-3-14-NZ_JRKI01000063.1;pvalue=1.8e-05;qvalue=0.751;sequence=CGGGCGGTTT;;FIMO_ID=6130	76
NZ_JRKI01000063.1	59190	59406	59416	60579	ID=promoter-gene-SNA_RS36765;Parent=gene-SNA_RS36765;GeneStart=59416;GeneEnd=60579;ID=gene-SNA_RS36765;Name=mqnE;gbkey=Gene;gene=mqnE;gene_biotype=protein_coding;locus_tag=SNA_RS36765;old_locus_tag=SNA_38300;ID=cds-WP_030067049.1;Parent=gene-SNA_RS36765;Dbxref=GenBank:WP_030067049.1;Name=WP_030067049.1;Ontology_term=GO:0009234;gbkey=CDS;gene=mqnE;go_process=menaquinone biosynthetic process|0009234||IEA;inference=COORDINATES: similar to AA sequence:RefSeq:WP_014628179.1;locus_tag=SNA_RS36765;product=aminofutalosine synthase MqnE;protein_id=WP_030067049.1;transl_table=11	+	WP_030067049.1	aminofutalosine synthase MqnE	59299	59318	48.1	-	Name=AAAACCGCHYRGTCKGTWTS_NZ_JRKI01000063.1-;Alias=MEME-1;ID=AAAACCGCHYRGTCKGTWTS-MEME-1-10-NZ_JRKI01000063.1;pvalue=1.53e-05;qvalue=0.597;sequence=GGTACCGAAAAATCGGCTTC;;FIMO_ID=2516	98	59299	59318	45.9	+	Name=AAAACCGCHYRGTCKGTWTS_NZ_JRKI01000063.1+;Alias=MEME-1;ID=AAAACCGCHYRGTCKGTWTS-MEME-1-22-NZ_JRKI01000063.1;pvalue=2.57e-05;qvalue=0.63;sequence=GAAGCCGATTTTTCGGTACC;;FIMO_ID=2528	98	59277	59296	40.4	+	Name=AAAACCGCHYRGTCKGTWTS_NZ_JRKI01000063.1+;Alias=MEME-1;ID=AAAACCGCHYRGTCKGTWTS-MEME-1-97-NZ_JRKI01000063.1;pvalue=9.1e-05;qvalue=0.652;sequence=AGAACGGGGGAGTAGGCTCG;;FIMO_ID=2603	120
NZ_JRKI01000063.1	63282	63444	63454	64089	ID=promoter-gene-SNA_RS36785;Parent=gene-SNA_RS36785;GeneStart=63454;GeneEnd=64089;ID=gene-SNA_RS36785;Name=SNA_RS36785;gbkey=Gene;gene_biotype=protein_coding;locus_tag=SNA_RS36785;old_locus_tag=SNA_38325;ID=cds-WP_052809031.1;Parent=gene-SNA_RS36785;Dbxref=GenBank:WP_052809031.1;Name=WP_052809031.1;gbkey=CDS;inference=COORDINATES: protein motif:HMM:NF049863.1;locus_tag=SNA_RS36785;product=LppU/SCO3897 family protein;protein_id=WP_052809031.1;transl_table=11	+	WP_052809031.1	LppU/SCO3897 family protein	63295	63314	40.9	+	Name=AAAACCGCHYRGTCKGTWTS_NZ_JRKI01000063.1+;Alias=MEME-1;ID=AAAACCGCHYRGTCKGTWTS-MEME-1-85-NZ_JRKI01000063.1;pvalue=8.14e-05;qvalue=0.643;sequence=GAAACCGAACACACCGTGCG;;FIMO_ID=2591	140	63296	63305	58.1	-	Name=YRDGCGGTTT_NZ_JRKI01000063.1-;Alias=MEME-3;ID=YRDGCGGTTT-MEME-3-2-NZ_JRKI01000063.1;pvalue=1.53e-06;qvalue=0.72;sequence=TGTTCGGTTT;;FIMO_ID=6118	149
NZ_JRKI01000063.1	77645	77935	77945	78643	ID=promoter-gene-SNA_RS36855;Parent=gene-SNA_RS36855;GeneStart=77945;GeneEnd=78643;ID=gene-SNA_RS36855;Name=SNA_RS36855;gbkey=Gene;gene_biotype=protein_coding;locus_tag=SNA_RS36855;old_locus_tag=SNA_38400;ID=cds-WP_044368731.1;Parent=gene-SNA_RS36855;Dbxref=GenBank:WP_044368731.1;Name=WP_044368731.1;Ontology_term=GO:0008168;gbkey=CDS;go_function=methyltransferase activity|0008168||IEA;inference=COORDINATES: similar to AA sequence:RefSeq:WP_006604806.1;locus_tag=SNA_RS36855;product=demethylmenaquinone methyltransferase;protein_id=WP_044368731.1;transl_table=11	+	WP_044368731.1	demethylmenaquinone methyltransferase	77712	77721	51.8	-	Name=YRDGCGGTTT_NZ_JRKI01000063.1-;Alias=MEME-3;ID=YRDGCGGTTT-MEME-3-7-NZ_JRKI01000063.1;pvalue=6.64e-06;qvalue=0.737;sequence=CATTCGGTTT;;FIMO_ID=6123	224
NZ_JRKI01000063.1	85571	85861	85871	86230	ID=promoter-gene-SNA_RS36885;Parent=gene-SNA_RS36885;GeneStart=85871;GeneEnd=86230;ID=gene-SNA_RS36885;Name=SNA_RS36885;gbkey=Gene;gene_biotype=protein_coding;locus_tag=SNA_RS36885;old_locus_tag=SNA_38430;ID=cds-WP_030067024.1;Parent=gene-SNA_RS36885;Dbxref=GenBank:WP_030067024.1;Name=WP_030067024.1;Ontology_term=GO:0008137;gbkey=CDS;go_function=NADH dehydrogenase (ubiquinone) activity|0008137||IEA;inference=COORDINATES: similar to AA sequence:RefSeq:WP_017948722.1;locus_tag=SNA_RS36885;product=NADH-quinone oxidoreductase subunit A;protein_id=WP_030067024.1;transl_table=11	+	WP_030067024.1	NADH-quinone oxidoreductase subunit A	85753	85762	50.7	+	Name=TAASAWACMG_NZ_JRKI01000063.1+;Alias=MEME-2;ID=TAASAWACMG-MEME-2-4-NZ_JRKI01000063.1;pvalue=8.41e-06;qvalue=1;sequence=TAAGATGCAG;;FIMO_ID=3890	109
NZ_JRKI01000063.1	107004	107294	107304	108317	ID=promoter-gene-SNA_RS36980;Parent=gene-SNA_RS36980;GeneStart=107304;GeneEnd=108317;ID=gene-SNA_RS36980;Name=SNA_RS36980;gbkey=Gene;gene_biotype=protein_coding;locus_tag=SNA_RS36980;old_locus_tag=SNA_38525;ID=cds-WP_044368757.1;Parent=gene-SNA_RS36980;Dbxref=GenBank:WP_044368757.1;Name=WP_044368757.1;Ontology_term=GO:0008299,GO:0004659,GO:0046872;gbkey=CDS;go_function=prenyltransferase activity|0004659||IEA,metal ion binding|0046872||IEA;go_process=isoprenoid biosynthetic process|0008299||IEA;inference=COORDINATES: similar to AA sequence:RefSeq:WP_018528272.1;locus_tag=SNA_RS36980;product=polyprenyl synthetase family protein;protein_id=WP_044368757.1;transl_table=11	+	WP_044368757.1	polyprenyl synthetase family protein	107156	107165	42.6	-	Name=YRDGCGGTTT_NZ_JRKI01000063.1-;Alias=MEME-3;ID=YRDGCGGTTT-MEME-3-45-NZ_JRKI01000063.1;pvalue=5.47e-05;qvalue=0.751;sequence=CGGGCGGTAT;;FIMO_ID=6161	139	107152	107161	50.4	+	Name=TAASAWACMG_NZ_JRKI01000063.1+;Alias=MEME-2;ID=TAASAWACMG-MEME-2-5-NZ_JRKI01000063.1;pvalue=9.06e-06;qvalue=1;sequence=GAACATACCG;;FIMO_ID=3891	143
NZ_JRKI01000063.1	109901	110027	110037	111071	ID=promoter-gene-SNA_RS36990;Parent=gene-SNA_RS36990;GeneStart=110037;GeneEnd=111071;ID=gene-SNA_RS36990;Name=SNA_RS36990;gbkey=Gene;gene_biotype=protein_coding;locus_tag=SNA_RS36990;old_locus_tag=SNA_38535;ID=cds-WP_044368759.1;Parent=gene-SNA_RS36990;Dbxref=GenBank:WP_044368759.1;Name=WP_044368759.1;Ontology_term=GO:0005524,GO:0016887,GO:0140359;gbkey=CDS;go_function=ATP binding|0005524||IEA,ATP hydrolysis activity|0016887||IEA,ABC-type transporter activity|0140359||IEA;inference=COORDINATES: similar to AA sequence:RefSeq:WP_016573328.1;locus_tag=SNA_RS36990;product=ABC transporter ATP-binding protein;protein_id=WP_044368759.1;transl_table=11	+	WP_044368759.1	ABC transporter ATP-binding protein	109995	110014	47.8	+	Name=AAAACCGCHYRGTCKGTWTS_NZ_JRKI01000063.1+;Alias=MEME-1;ID=AAAACCGCHYRGTCKGTWTS-MEME-1-11-NZ_JRKI01000063.1;pvalue=1.65e-05;qvalue=0.597;sequence=TACACAGCCCGTTCCGTACG;;FIMO_ID=2517	23
NZ_JRKI01000063.1	160333	160527	159079	160323	ID=promoter-gene-SNA_RS37230;Parent=gene-SNA_RS37230;GeneStart=159079;GeneEnd=160323;ID=gene-SNA_RS37230;Name=SNA_RS37230;gbkey=Gene;gene_biotype=protein_coding;locus_tag=SNA_RS37230;old_locus_tag=SNA_38775;ID=cds-WP_030062910.1;Parent=gene-SNA_RS37230;Dbxref=GenBank:WP_030062910.1;Name=WP_030062910.1;Ontology_term=GO:0009058,GO:0008483,GO:0030170;gbkey=CDS;go_function=transaminase activity|0008483||IEA,pyridoxal phosphate binding|0030170||IEA;go_process=biosynthetic process|0009058||IEA;inference=COORDINATES: similar to AA sequence:RefSeq:WP_006604860.1;locus_tag=SNA_RS37230;product=pyridoxal phosphate-dependent aminotransferase;protein_id=WP_030062910.1;transl_table=11	-	WP_030062910.1	pyridoxal phosphate-dependent aminotransferase	160405	160414	43.1	-	Name=TAASAWACMG_NZ_JRKI01000063.1-;Alias=MEME-2;ID=TAASAWACMG-MEME-2-17-NZ_JRKI01000063.1;pvalue=4.88e-05;qvalue=1;sequence=ACAGAAACCT;;FIMO_ID=3903	91
NZ_JRKI01000063.1	160324	160518	160528	160600	ID=promoter-gene-SNA_RS37235;Parent=gene-SNA_RS37235;GeneStart=160528;GeneEnd=160600;ID=gene-SNA_RS37235;Name=SNA_RS37235;gbkey=Gene;gene_biotype=tRNA;locus_tag=SNA_RS37235;old_locus_tag=SNA_38780;ID=rna-SNA_RS37235;Parent=gene-SNA_RS37235;anticodon=(pos:160561..160563);gbkey=tRNA;inference=COORDINATES: profile:tRNAscan-SE:2.0.12;locus_tag=SNA_RS37235;product=tRNA-Trp	+		tRNA-Trp	160405	160414	43.1	-	Name=TAASAWACMG_NZ_JRKI01000063.1-;Alias=MEME-2;ID=TAASAWACMG-MEME-2-17-NZ_JRKI01000063.1;pvalue=4.88e-05;qvalue=1;sequence=ACAGAAACCT;;FIMO_ID=3903	114
NZ_JRKI01000063.1	161953	162107	162117	162551	ID=promoter-gene-SNA_RS37250;Parent=gene-SNA_RS37250;GeneStart=162117;GeneEnd=162551;ID=gene-SNA_RS37250;Name=rplK;gbkey=Gene;gene=rplK;gene_biotype=protein_coding;locus_tag=SNA_RS37250;old_locus_tag=SNA_38795;ID=cds-WP_030062907.1;Parent=gene-SNA_RS37250;Dbxref=GenBank:WP_030062907.1;Name=WP_030062907.1;Ontology_term=GO:0006412,GO:0003735,GO:0005840;gbkey=CDS;gene=rplK;go_component=ribosome|0005840||IEA;go_function=structural constituent of ribosome|0003735||IEA;go_process=translation|0006412||IEA;inference=COORDINATES: similar to AA sequence:RefSeq:WP_010058817.1;locus_tag=SNA_RS37250;product=50S ribosomal protein L11;protein_id=WP_030062907.1;transl_table=11	+	WP_030062907.1	50S ribosomal protein L11	162046	162055	48.2	+	Name=YRDGCGGTTT_NZ_JRKI01000063.1+;Alias=MEME-3;ID=YRDGCGGTTT-MEME-3-11-NZ_JRKI01000063.1;pvalue=1.5e-05;qvalue=0.751;sequence=TGTGCGGTAT;;FIMO_ID=6127	62
NZ_JRKI01000063.1	174565	174855	174865	175236	ID=promoter-gene-SNA_RS37290;Parent=gene-SNA_RS37290;GeneStart=174865;GeneEnd=175236;ID=gene-SNA_RS37290;Name=rpsL;gbkey=Gene;gene=rpsL;gene_biotype=protein_coding;locus_tag=SNA_RS37290;old_locus_tag=SNA_38835;ID=cds-WP_030062899.1;Parent=gene-SNA_RS37290;Dbxref=GenBank:WP_030062899.1;Name=WP_030062899.1;Ontology_term=GO:0006412,GO:0003735,GO:0015935;gbkey=CDS;gene=rpsL;go_component=small ribosomal subunit|0015935||IEA;go_function=structural constituent of ribosome|0003735||IEA;go_process=translation|0006412||IEA;inference=COORDINATES: similar to AA sequence:RefSeq:WP_020488528.1;locus_tag=SNA_RS37290;product=30S ribosomal protein S12;protein_id=WP_030062899.1;transl_table=11	+	WP_030062899.1	30S ribosomal protein S12	174700	174709	42.3	-	Name=TAASAWACMG_NZ_JRKI01000063.1-;Alias=MEME-2;ID=TAASAWACMG-MEME-2-19-NZ_JRKI01000063.1;pvalue=5.84e-05;qvalue=1;sequence=GATGAAACCT;;FIMO_ID=3905	156
NZ_JRKI01000063.1	194782	194887	194897	195919	ID=promoter-gene-SNA_RS37455;Parent=gene-SNA_RS37455;GeneStart=194897;GeneEnd=195919;ID=gene-SNA_RS37455;Name=SNA_RS37455;gbkey=Gene;gene_biotype=protein_coding;locus_tag=SNA_RS37455;old_locus_tag=SNA_39000;ID=cds-WP_003956430.1;Parent=gene-SNA_RS37455;Dbxref=GenBank:WP_003956430.1;Name=WP_003956430.1;Ontology_term=GO:0006351,GO:0003677,GO:0003899,GO:0046983;gbkey=CDS;go_function=DNA binding|0003677||IEA,DNA-directed 5'-3' RNA polymerase activity|0003899||IEA,protein dimerization activity|0046983||IEA;go_process=DNA-templated transcription|0006351||IEA;inference=COORDINATES: similar to AA sequence:RefSeq:WP_018538739.1;locus_tag=SNA_RS37455;product=DNA-directed RNA polymerase subunit alpha;protein_id=WP_003956430.1;transl_table=11	+	WP_003956430.1	DNA-directed RNA polymerase subunit alpha	194825	194844	47.8	-	Name=AAAACCGCHYRGTCKGTWTS_NZ_JRKI01000063.1-;Alias=MEME-1;ID=AAAACCGCHYRGTCKGTWTS-MEME-1-12-NZ_JRKI01000063.1;pvalue=1.65e-05;qvalue=0.597;sequence=CAAAGGGTACGGGCGGTACG;;FIMO_ID=2518	53	194825	194844	42.7	+	Name=AAAACCGCHYRGTCKGTWTS_NZ_JRKI01000063.1+;Alias=MEME-1;ID=AAAACCGCHYRGTCKGTWTS-MEME-1-51-NZ_JRKI01000063.1;pvalue=5.41e-05;qvalue=0.637;sequence=CGTACCGCCCGTACCCTTTG;;FIMO_ID=2557	53
NZ_JRKI01000063.1	226329	226390	225627	226319	ID=promoter-gene-SNA_RS37600;Parent=gene-SNA_RS37600;GeneStart=225627;GeneEnd=226319;ID=gene-SNA_RS37600;Name=SNA_RS37600;gbkey=Gene;gene_biotype=protein_coding;locus_tag=SNA_RS37600;old_locus_tag=SNA_39145;ID=cds-WP_030062854.1;Parent=gene-SNA_RS37600;Dbxref=GenBank:WP_030062854.1;Name=WP_030062854.1;Ontology_term=GO:0030638;gbkey=CDS;go_process=polyketide metabolic process|0030638||IEA;inference=COORDINATES: similar to AA sequence:RefSeq:WP_010036572.1;locus_tag=SNA_RS37600;product=ester cyclase;protein_id=WP_030062854.1;transl_table=11	-	WP_030062854.1	ester cyclase	226378	226387	43.8	-	Name=TAASAWACMG_NZ_JRKI01000063.1-;Alias=MEME-2;ID=TAASAWACMG-MEME-2-15-NZ_JRKI01000063.1;pvalue=4.15e-05;qvalue=1;sequence=ATAAAAACCG;;FIMO_ID=3901	68
NZ_JRKI01000063.1	233243	233533	232892	233233	ID=promoter-gene-SNA_RS37630;Parent=gene-SNA_RS37630;GeneStart=232892;GeneEnd=233233;ID=gene-SNA_RS37630;Name=SNA_RS37630;gbkey=Gene;gene_biotype=protein_coding;locus_tag=SNA_RS37630;old_locus_tag=SNA_39175;ID=cds-WP_030062846.1;Parent=gene-SNA_RS37630;Dbxref=GenBank:WP_030062846.1;Name=WP_030062846.1;Ontology_term=GO:0003677,GO:0046872,GO:0051536,GO:0051539;gbkey=CDS;go_function=DNA binding|0003677||IEA,metal ion binding|0046872||IEA,iron-sulfur cluster binding|0051536||IEA,4 iron%2C 4 sulfur cluster binding|0051539||IEA;inference=COORDINATES: similar to AA sequence:RefSeq:WP_006604929.1;locus_tag=SNA_RS37630;product=WhiB family transcriptional regulator;protein_id=WP_030062846.1;transl_table=11	-	WP_030062846.1	WhiB family transcriptional regulator	233428	233447	45.3	-	Name=AAAACCGCHYRGTCKGTWTS_NZ_JRKI01000063.1-;Alias=MEME-1;ID=AAAACCGCHYRGTCKGTWTS-MEME-1-30-NZ_JRKI01000063.1;pvalue=2.95e-05;qvalue=0.633;sequence=TATTCAGCACGCTCCGTAAG;;FIMO_ID=2536	214
NZ_JRKI01000063.1	233313	233603	233613	234224	ID=promoter-gene-SNA_RS37635;Parent=gene-SNA_RS37635;GeneStart=233613;GeneEnd=234224;ID=gene-SNA_RS37635;Name=SNA_RS37635;gbkey=Gene;gene_biotype=protein_coding;locus_tag=SNA_RS37635;old_locus_tag=SNA_39180;ID=cds-WP_003948568.1;Parent=gene-SNA_RS37635;Dbxref=GenBank:WP_003948568.1;Name=WP_003948568.1;Ontology_term=GO:0000160;gbkey=CDS;go_process=phosphorelay signal transduction system|0000160||IEA;inference=COORDINATES: similar to AA sequence:RefSeq:WP_019431595.1;locus_tag=SNA_RS37635;product=response regulator transcription factor;protein_id=WP_003948568.1;transl_table=11	+	WP_003948568.1	response regulator transcription factor	233428	233447	45.3	-	Name=AAAACCGCHYRGTCKGTWTS_NZ_JRKI01000063.1-;Alias=MEME-1;ID=AAAACCGCHYRGTCKGTWTS-MEME-1-30-NZ_JRKI01000063.1;pvalue=2.95e-05;qvalue=0.633;sequence=TATTCAGCACGCTCCGTAAG;;FIMO_ID=2536	166
NZ_JRKI01000063.1	234374	234664	234674	235249	ID=promoter-gene-SNA_RS37640;Parent=gene-SNA_RS37640;GeneStart=234674;GeneEnd=235249;ID=gene-SNA_RS37640;Name=SNA_RS37640;gbkey=Gene;gene_biotype=protein_coding;locus_tag=SNA_RS37640;old_locus_tag=SNA_39185;ID=cds-WP_030062845.1;Parent=gene-SNA_RS37640;Dbxref=GenBank:WP_030062845.1;Name=WP_030062845.1;gbkey=CDS;inference=COORDINATES: similar to AA sequence:RefSeq:WP_018960265.1;locus_tag=SNA_RS37640;product=sigma-70 family RNA polymerase sigma factor;protein_id=WP_030062845.1;transl_table=11	+	WP_030062845.1	sigma-70 family RNA polymerase sigma factor	234543	234552	42.4	+	Name=YRDGCGGTTT_NZ_JRKI01000063.1+;Alias=MEME-3;ID=YRDGCGGTTT-MEME-3-52-NZ_JRKI01000063.1;pvalue=5.73e-05;qvalue=0.751;sequence=CGGTCGGTAT;;FIMO_ID=6168	122
NZ_JRKI01000063.1	242878	243168	243178	245442	ID=promoter-gene-SNA_RS37670;Parent=gene-SNA_RS37670;GeneStart=243178;GeneEnd=245442;ID=gene-SNA_RS37670;Name=SNA_RS37670;gbkey=Gene;gene_biotype=protein_coding;locus_tag=SNA_RS37670;old_locus_tag=SNA_39215;ID=cds-WP_044368943.1;Parent=gene-SNA_RS37670;Dbxref=GenBank:WP_044368943.1;Name=WP_044368943.1;Ontology_term=GO:0004674,GO:0005524;gbkey=CDS;go_function=protein serine/threonine kinase activity|0004674||IEA,ATP binding|0005524||IEA;inference=COORDINATES: similar to AA sequence:RefSeq:WP_016578690.1;locus_tag=SNA_RS37670;product=serine/threonine-protein kinase;protein_id=WP_044368943.1;transl_table=11	+	WP_044368943.1	serine/threonine-protein kinase	242977	242986	44.5	-	Name=YRDGCGGTTT_NZ_JRKI01000063.1-;Alias=MEME-3;ID=YRDGCGGTTT-MEME-3-29-NZ_JRKI01000063.1;pvalue=3.56e-05;qvalue=0.751;sequence=CGGCCGGTTT;;FIMO_ID=6145	192
NZ_JRKI01000063.1	253424	253714	253724	254200	ID=promoter-gene-SNA_RS37705;Parent=gene-SNA_RS37705;GeneStart=253724;GeneEnd=254200;ID=gene-SNA_RS37705;Name=SNA_RS37705;gbkey=Gene;gene_biotype=protein_coding;locus_tag=SNA_RS37705;old_locus_tag=SNA_39250;ID=cds-WP_044368830.1;Parent=gene-SNA_RS37705;Dbxref=GenBank:WP_044368830.1;Name=WP_044368830.1;Ontology_term=GO:0005524,GO:0016787;gbkey=CDS;go_function=ATP binding|0005524||IEA,hydrolase activity|0016787||IEA;inference=COORDINATES: similar to AA sequence:RefSeq:WP_018092295.1;locus_tag=SNA_RS37705;product=ATP-binding protein;protein_id=WP_044368830.1;transl_table=11	+	WP_044368830.1	ATP-binding protein	253439	253448	42.6	+	Name=YRDGCGGTTT_NZ_JRKI01000063.1+;Alias=MEME-3;ID=YRDGCGGTTT-MEME-3-50-NZ_JRKI01000063.1;pvalue=5.5e-05;qvalue=0.751;sequence=CGAGTGGTTT;;FIMO_ID=6166	276
NZ_JRKI01000063.1	291038	291328	289838	291028	ID=promoter-gene-SNA_RS37855;Parent=gene-SNA_RS37855;GeneStart=289838;GeneEnd=291028;ID=gene-SNA_RS37855;Name=SNA_RS37855;gbkey=Gene;gene_biotype=protein_coding;locus_tag=SNA_RS37855;old_locus_tag=SNA_39405;ID=cds-WP_241780000.1;Parent=gene-SNA_RS37855;Dbxref=GenBank:WP_241780000.1;Name=WP_241780000.1;Ontology_term=GO:0003677;gbkey=CDS;go_function=DNA binding|0003677||IEA;inference=COORDINATES: similar to AA sequence:RefSeq:WP_008413185.1;locus_tag=SNA_RS37855;product=helix-turn-helix domain-containing protein;protein_id=WP_241780000.1;transl_table=11	-	WP_241780000.1	helix-turn-helix domain-containing protein	291048	291057	41.2	-	Name=TAASAWACMG_NZ_JRKI01000063.1-;Alias=MEME-2;ID=TAASAWACMG-MEME-2-37-NZ_JRKI01000063.1;pvalue=7.65e-05;qvalue=1;sequence=TAGGAAACGT;;FIMO_ID=3923	29
NZ_JRKI01000063.1	292029	292319	292329	293093	ID=promoter-gene-SNA_RS37860;Parent=gene-SNA_RS37860;GeneStart=292329;GeneEnd=293093;ID=gene-SNA_RS37860;Name=SNA_RS37860;gbkey=Gene;gene_biotype=protein_coding;locus_tag=SNA_RS37860;old_locus_tag=SNA_39420;ID=cds-WP_030073613.1;Parent=gene-SNA_RS37860;Dbxref=GenBank:WP_030073613.1;Name=WP_030073613.1;Ontology_term=GO:0006355,GO:0003677,GO:0003700;gbkey=CDS;go_function=DNA binding|0003677||IEA,DNA-binding transcription factor activity|0003700||IEA;go_process=regulation of DNA-templated transcription|0006355||IEA;inference=COORDINATES: similar to AA sequence:RefSeq:WP_019763785.1;locus_tag=SNA_RS37860;product=MerR family transcriptional regulator;protein_id=WP_030073613.1;transl_table=11	+	WP_030073613.1	MerR family transcriptional regulator	292018	292037	40.3	+	Name=AAAACCGCHYRGTCKGTWTS_NZ_JRKI01000063.1+;Alias=MEME-1;ID=AAAACCGCHYRGTCKGTWTS-MEME-1-100-NZ_JRKI01000063.1;pvalue=9.36e-05;qvalue=0.652;sequence=GAATCCGATCAACGGGCATG;;FIMO_ID=2606	292
NZ_JRKI01000063.1	293364	293654	293664	294614	ID=promoter-gene-SNA_RS37865;Parent=gene-SNA_RS37865;GeneStart=293664;GeneEnd=294614;ID=gene-SNA_RS37865;Name=SNA_RS37865;gbkey=Gene;gene_biotype=protein_coding;locus_tag=SNA_RS37865;old_locus_tag=SNA_39425;ID=cds-WP_044368864.1;Parent=gene-SNA_RS37865;Dbxref=GenBank:WP_044368864.1;Name=WP_044368864.1;Ontology_term=GO:0016491,GO:0070967;gbkey=CDS;go_function=oxidoreductase activity|0016491||IEA,coenzyme F420 binding|0070967||IEA;inference=COORDINATES: similar to AA sequence:RefSeq:WP_018538669.1;locus_tag=SNA_RS37865;product=LLM class F420-dependent oxidoreductase;protein_id=WP_044368864.1;transl_table=11	+	WP_044368864.1	LLM class F420-dependent oxidoreductase	293545	293554	40.1	-	Name=TAASAWACMG_NZ_JRKI01000063.1-;Alias=MEME-2;ID=TAASAWACMG-MEME-2-48-NZ_JRKI01000063.1;pvalue=9.84e-05;qvalue=1;sequence=GCACATACCG;;FIMO_ID=3934	110
NZ_JRKI01000063.1	294615	294788	294798	295595	ID=promoter-gene-SNA_RS37870;Parent=gene-SNA_RS37870;GeneStart=294798;GeneEnd=295595;ID=gene-SNA_RS37870;Name=SNA_RS37870;gbkey=Gene;gene_biotype=protein_coding;locus_tag=SNA_RS37870;old_locus_tag=SNA_39430;ID=cds-WP_030073607.1;Parent=gene-SNA_RS37870;Dbxref=GenBank:WP_030073607.1;Name=WP_030073607.1;Ontology_term=GO:0016491,GO:0070403;gbkey=CDS;go_function=oxidoreductase activity|0016491||IEA,NAD+ binding|0070403||IEA;inference=COORDINATES: similar to AA sequence:RefSeq:WP_014178897.1;locus_tag=SNA_RS37870;product=SDR family NAD(P)-dependent oxidoreductase;protein_id=WP_030073607.1;transl_table=11	+	WP_030073607.1	SDR family NAD(P)-dependent oxidoreductase	294660	294669	40.8	+	Name=YRDGCGGTTT_NZ_JRKI01000063.1+;Alias=MEME-3;ID=YRDGCGGTTT-MEME-3-74-NZ_JRKI01000063.1;pvalue=8.27e-05;qvalue=0.751;sequence=TGAGCGGTCT;;FIMO_ID=6190	129
NZ_JRKI01000063.1	326886	327074	325734	326876	ID=promoter-gene-SNA_RS44920;Parent=gene-SNA_RS44920;GeneStart=325734;GeneEnd=326876;ID=gene-SNA_RS44920;Name=SNA_RS44920;gbkey=Gene;gene_biotype=protein_coding;locus_tag=SNA_RS44920;old_locus_tag=SNA_39560;ID=cds-WP_044368896.1;Parent=gene-SNA_RS44920;Dbxref=GenBank:WP_044368896.1;Name=WP_044368896.1;Ontology_term=GO:0006950;gbkey=CDS;go_process=response to stress|0006950||IEA;inference=COORDINATES: similar to AA sequence:RefSeq:WP_018567766.1;locus_tag=SNA_RS44920;product=TerD family protein;protein_id=WP_044368896.1;transl_table=11	-	WP_044368896.1	TerD family protein	326900	326909	46.4	-	Name=YRDGCGGTTT_NZ_JRKI01000063.1-;Alias=MEME-3;ID=YRDGCGGTTT-MEME-3-18-NZ_JRKI01000063.1;pvalue=2.27e-05;qvalue=0.751;sequence=CGGACGGTTT;;FIMO_ID=6134	33
NZ_JRKI01000063.1	329745	329913	327075	329735	ID=promoter-gene-SNA_RS37995;Parent=gene-SNA_RS37995;GeneStart=327075;GeneEnd=329735;ID=gene-SNA_RS37995;Name=SNA_RS37995;gbkey=Gene;gene_biotype=protein_coding;locus_tag=SNA_RS37995;old_locus_tag=SNA_39565;ID=cds-WP_420823549.1;Parent=gene-SNA_RS37995;Dbxref=GenBank:WP_420823549.1;Name=WP_420823549.1;Ontology_term=GO:0005524,GO:0015662,GO:0016887,GO:0019829,GO:0046872,GO:0016020;gbkey=CDS;go_component=membrane|0016020||IEA;go_function=ATP binding|0005524||IEA,P-type ion transporter activity|0015662||IEA,ATP hydrolysis activity|0016887||IEA,ATPase-coupled monoatomic cation transmembrane transporter activity|0019829||IEA,metal ion binding|0046872||IEA;inference=COORDINATES: similar to AA sequence:RefSeq:WP_018512827.1;locus_tag=SNA_RS37995;product=cation-translocating P-type ATPase;protein_id=WP_420823549.1;transl_table=11	-	WP_420823549.1	cation-translocating P-type ATPase	329792	329811	45.5	+	Name=AAAACCGCHYRGTCKGTWTS_NZ_JRKI01000063.1+;Alias=MEME-1;ID=AAAACCGCHYRGTCKGTWTS-MEME-1-26-NZ_JRKI01000063.1;pvalue=2.8e-05;qvalue=0.63;sequence=GATCCCGGTTGGTCCGTACG;;FIMO_ID=2532	76

### Sheet: Top_Hits
gene_chr	promoter_start	promoter_end	gene_start	gene_end	gene_attributes	locus_tag	gene_strand	protein_id	description	total_motifs	motif1_start	motif1_end	motif1_score	motif1_strand	motif1_attributes	motif1_distance	motif2_start	motif2_end	motif2_score	motif2_strand	motif2_attributes	motif2_distance	motif3_start	motif3_end	motif3_score	motif3_strand	motif3_attributes	motif3_distance	motif4_start	motif4_end	motif4_score	motif4_strand	motif4_attributes	motif4_distance	motif5_start	motif5_end	motif5_score	motif5_strand	motif5_attributes	motif5_distance	motif6_start	motif6_end	motif6_score	motif6_strand	motif6_attributes	motif6_distance	motif7_start	motif7_end	motif7_score	motif7_strand	motif7_attributes	motif7_distance	motif8_start	motif8_end	motif8_score	motif8_strand	motif8_attributes	motif8_distance	motif9_start	motif9_end	motif9_score	motif9_strand	motif9_attributes	motif9_distance
NZ_JRKI01000045.1	268307	268597	268607	269374	ID=promoter-gene-SNA_RS29735;Parent=gene-SNA_RS29735;GeneStart=268607;GeneEnd=269374;ID=gene-SNA_RS29735;Name=SNA_RS29735;gbkey=Gene;gene_biotype=protein_coding;locus_tag=SNA_RS29735;old_locus_tag=SNA_31080;ID=cds-WP_078970296.1;Parent=gene-SNA_RS29735;Dbxref=GenBank:WP_078970296.1;Name=WP_078970296.1;Ontology_term=GO:0003677;gbkey=CDS;go_function=DNA binding|0003677||IEA;inference=COORDINATES: similar to AA sequence:RefSeq:WP_016574419.1;locus_tag=SNA_RS29735;product=TetR/AcrR family transcriptional regulator;protein_id=WP_078970296.1;transl_table=11	SNA_RS29735	+	WP_078970296.1	TetR/AcrR family transcriptional regulator	9	268358	268377	77.9	+	Name=AAAACCGCHYRGTCKGTWTS_NZ_JRKI01000045.1+;Alias=MEME-1;ID=AAAACCGCHYRGTCKGTWTS-MEME-1-1-NZ_JRKI01000045.1;pvalue=1.62e-08;qvalue=0.139;sequence=AAAACCGTCCGCGCTGTTTG;;FIMO_ID=1991	230	268550	268559	56	-	Name=TAASAWACMG_NZ_JRKI01000045.1-;Alias=MEME-2;ID=TAASAWACMG-MEME-2-2-NZ_JRKI01000045.1;pvalue=2.52e-06;qvalue=1;sequence=AAAAAAACCG;;FIMO_ID=3645	48	268537	268556	66.1	+	Name=AAAACCGCHYRGTCKGTWTS_NZ_JRKI01000045.1+;Alias=MEME-1;ID=AAAACCGCHYRGTCKGTWTS-MEME-1-2-NZ_JRKI01000045.1;pvalue=2.44e-07;qvalue=0.323;sequence=AGAACCGCATGGTCGGTTTT;;FIMO_ID=1992	51	268537	268556	53.2	-	Name=AAAACCGCHYRGTCKGTWTS_NZ_JRKI01000045.1-;Alias=MEME-1;ID=AAAACCGCHYRGTCKGTWTS-MEME-1-8-NZ_JRKI01000045.1;pvalue=4.82e-06;qvalue=0.597;sequence=AAAACCGACCATGCGGTTCT;;FIMO_ID=1998	51	268546	268555	52.6	+	Name=YRDGCGGTTT_NZ_JRKI01000045.1+;Alias=MEME-3;ID=YRDGCGGTTT-MEME-3-2-NZ_JRKI01000045.1;pvalue=5.54e-06;qvalue=0.737;sequence=TGGTCGGTTT;;FIMO_ID=5653	52	268358	268377	56.7	-	Name=AAAACCGCHYRGTCKGTWTS_NZ_JRKI01000045.1-;Alias=MEME-1;ID=AAAACCGCHYRGTCKGTWTS-MEME-1-5-NZ_JRKI01000045.1;pvalue=2.12e-06;qvalue=0.545;sequence=CAAACAGCGCGGACGGTTTT;;FIMO_ID=1995	230	268359	268368	46.4	-	Name=YRDGCGGTTT_NZ_JRKI01000045.1-;Alias=MEME-3;ID=YRDGCGGTTT-MEME-3-14-NZ_JRKI01000045.1;pvalue=2.27e-05;qvalue=0.751;sequence=CGGACGGTTT;;FIMO_ID=5665	239	268355	268364	46	+	Name=TAASAWACMG_NZ_JRKI01000045.1+;Alias=MEME-2;ID=TAASAWACMG-MEME-2-12-NZ_JRKI01000045.1;pvalue=2.53e-05;qvalue=1;sequence=TTAAAAACCG;;FIMO_ID=3655	243	268320	268339	45.6	-	Name=AAAACCGCHYRGTCKGTWTS_NZ_JRKI01000045.1-;Alias=MEME-1;ID=AAAACCGCHYRGTCKGTWTS-MEME-1-36-NZ_JRKI01000045.1;pvalue=2.77e-05;qvalue=0.63;sequence=AAAACGGGACGATTTCCTTC;;FIMO_ID=2026	268
NZ_JRKI01000061.1	322927	323173	323183	323809	ID=promoter-gene-SNA_RS32125;Parent=gene-SNA_RS32125;GeneStart=323183;GeneEnd=323809;ID=gene-SNA_RS32125;Name=SNA_RS32125;gbkey=Gene;gene_biotype=protein_coding;locus_tag=SNA_RS32125;old_locus_tag=SNA_33520;ID=cds-WP_107070891.1;Parent=gene-SNA_RS32125;Dbxref=GenBank:WP_107070891.1;Name=WP_107070891.1;gbkey=CDS;inference=COORDINATES: similar to AA sequence:RefSeq:WP_018087328.1;locus_tag=SNA_RS32125;product=helix-turn-helix domain-containing protein;protein_id=WP_107070891.1;transl_table=11	SNA_RS32125	+	WP_107070891.1	helix-turn-helix domain-containing protein	9	322982	323001	68.3	+	Name=AAAACCGCHYRGTCKGTWTS_NZ_JRKI01000061.1+;Alias=MEME-1;ID=AAAACCGCHYRGTCKGTWTS-MEME-1-1-NZ_JRKI01000061.1;pvalue=1.47e-07;qvalue=0.21;sequence=CGTACCGTACGGACGGTATG;;FIMO_ID=2124	182	322982	323001	63.4	-	Name=AAAACCGCHYRGTCKGTWTS_NZ_JRKI01000061.1-;Alias=MEME-1;ID=AAAACCGCHYRGTCKGTWTS-MEME-1-2-NZ_JRKI01000061.1;pvalue=4.51e-07;qvalue=0.383;sequence=CATACCGTCCGTACGGTACG;;FIMO_ID=2125	182	322991	323000	41.8	+	Name=YRDGCGGTTT_NZ_JRKI01000061.1+;Alias=MEME-3;ID=YRDGCGGTTT-MEME-3-155-NZ_JRKI01000061.1;pvalue=6.61e-05;qvalue=0.751;sequence=CGGACGGTAT;;FIMO_ID=5951	183	322973	322992	46.8	-	Name=AAAACCGCHYRGTCKGTWTS_NZ_JRKI01000061.1-;Alias=MEME-1;ID=AAAACCGCHYRGTCKGTWTS-MEME-1-77-NZ_JRKI01000061.1;pvalue=2.07e-05;qvalue=0.624;sequence=CGTACGGTACGGACCGTACG;;FIMO_ID=2200	191	322973	322992	42	+	Name=AAAACCGCHYRGTCKGTWTS_NZ_JRKI01000061.1+;Alias=MEME-1;ID=AAAACCGCHYRGTCKGTWTS-MEME-1-203-NZ_JRKI01000061.1;pvalue=6.29e-05;qvalue=0.642;sequence=CGTACGGTCCGTACCGTACG;;FIMO_ID=2326	191	322968	322987	40.1	+	Name=AAAACCGCHYRGTCKGTWTS_NZ_JRKI01000061.1+;Alias=MEME-1;ID=AAAACCGCHYRGTCKGTWTS-MEME-1-293-NZ_JRKI01000061.1;pvalue=9.69e-05;qvalue=0.656;sequence=CCGTCCGTACGGTCCGTACC;;FIMO_ID=2416	196	322964	322983	61.6	-	Name=AAAACCGCHYRGTCKGTWTS_NZ_JRKI01000061.1-;Alias=MEME-1;ID=AAAACCGCHYRGTCKGTWTS-MEME-1-4-NZ_JRKI01000061.1;pvalue=6.84e-07;qvalue=0.387;sequence=CGGACCGTACGGACGGTATG;;FIMO_ID=2127	200	322964	322983	47.2	+	Name=AAAACCGCHYRGTCKGTWTS_NZ_JRKI01000061.1+;Alias=MEME-1;ID=AAAACCGCHYRGTCKGTWTS-MEME-1-74-NZ_JRKI01000061.1;pvalue=1.89e-05;qvalue=0.603;sequence=CATACCGTCCGTACGGTCCG;;FIMO_ID=2197	200	322965	322974	41.8	-	Name=YRDGCGGTTT_NZ_JRKI01000061.1-;Alias=MEME-3;ID=YRDGCGGTTT-MEME-3-154-NZ_JRKI01000061.1;pvalue=6.61e-05;qvalue=0.751;sequence=CGGACGGTAT;;FIMO_ID=5950	209
NZ_JRKI01000025.1	39651	39941	39951	41291	ID=promoter-gene-SNA_RS15290;Parent=gene-SNA_RS15290;GeneStart=39951;GeneEnd=41291;ID=gene-SNA_RS15290;Name=SNA_RS15290;gbkey=Gene;gene_biotype=protein_coding;locus_tag=SNA_RS15290;old_locus_tag=SNA_15760;ID=cds-WP_157879928.1;Parent=gene-SNA_RS15290;Dbxref=GenBank:WP_157879928.1;Name=WP_157879928.1;Ontology_term=GO:0004803;gbkey=CDS;go_function=transposase activity|0004803||IEA;inference=COORDINATES: similar to AA sequence:RefSeq:WP_143945086.1;locus_tag=SNA_RS15290;product=IS701 family transposase;protein_id=WP_157879928.1;transl_table=11	SNA_RS15290	+	WP_157879928.1	IS701 family transposase	7	39707	39726	53.3	+	Name=AAAACCGCHYRGTCKGTWTS_NZ_JRKI01000025.1+;Alias=MEME-1;ID=AAAACCGCHYRGTCKGTWTS-MEME-1-2-NZ_JRKI01000025.1;pvalue=4.71e-06;qvalue=0.597;sequence=CTGACCGAATAGTTTGTTTC;;FIMO_ID=1066	225	39863	39872	59.4	-	Name=TAASAWACMG_NZ_JRKI01000025.1-;Alias=MEME-2;ID=TAASAWACMG-MEME-2-1-NZ_JRKI01000025.1;pvalue=1.14e-06;qvalue=1;sequence=TAAAAAACCG;;FIMO_ID=3136	79	39828	39847	40.3	-	Name=AAAACCGCHYRGTCKGTWTS_NZ_JRKI01000025.1-;Alias=MEME-1;ID=AAAACCGCHYRGTCKGTWTS-MEME-1-40-NZ_JRKI01000025.1;pvalue=9.21e-05;qvalue=0.652;sequence=GAAAACGGACAGTCGCCTTC;;FIMO_ID=1104	104	39716	39725	41.2	+	Name=YRDGCGGTTT_NZ_JRKI01000025.1+;Alias=MEME-3;ID=YRDGCGGTTT-MEME-3-26-NZ_JRKI01000025.1;pvalue=7.61e-05;qvalue=0.751;sequence=TAGTTTGTTT;;FIMO_ID=4843	226	39703	39722	50.1	-	Name=AAAACCGCHYRGTCKGTWTS_NZ_JRKI01000025.1-;Alias=MEME-1;ID=AAAACCGCHYRGTCKGTWTS-MEME-1-4-NZ_JRKI01000025.1;pvalue=9.82e-06;qvalue=0.597;sequence=CAAACTATTCGGTCAGTTTG;;FIMO_ID=1068	229	39703	39722	48	+	Name=AAAACCGCHYRGTCKGTWTS_NZ_JRKI01000025.1+;Alias=MEME-1;ID=AAAACCGCHYRGTCKGTWTS-MEME-1-7-NZ_JRKI01000025.1;pvalue=1.6e-05;qvalue=0.597;sequence=CAAACTGACCGAATAGTTTG;;FIMO_ID=1071	229	39700	39709	46.4	+	Name=TAASAWACMG_NZ_JRKI01000025.1+;Alias=MEME-2;ID=TAASAWACMG-MEME-2-6-NZ_JRKI01000025.1;pvalue=2.28e-05;qvalue=1;sequence=GAACAAACTG;;FIMO_ID=3141	242
NZ_JRKI01000045.1	268127	268417	267392	268117	ID=promoter-gene-SNA_RS29730;Parent=gene-SNA_RS29730;GeneStart=267392;GeneEnd=268117;ID=gene-SNA_RS29730;Name=SNA_RS29730;gbkey=Gene;gene_biotype=protein_coding;locus_tag=SNA_RS29730;old_locus_tag=SNA_31075;ID=cds-WP_237289569.1;Parent=gene-SNA_RS29730;Dbxref=GenBank:WP_237289569.1;Name=WP_237289569.1;Ontology_term=GO:0016787;gbkey=CDS;go_function=hydrolase activity|0016787||IEA;inference=COORDINATES: similar to AA sequence:RefSeq:WP_003981103.1;locus_tag=SNA_RS29730;product=HAD family hydrolase;protein_id=WP_237289569.1;transl_table=11	SNA_RS29730	-	WP_237289569.1	HAD family hydrolase	7	268358	268377	77.9	+	Name=AAAACCGCHYRGTCKGTWTS_NZ_JRKI01000045.1+;Alias=MEME-1;ID=AAAACCGCHYRGTCKGTWTS-MEME-1-1-NZ_JRKI01000045.1;pvalue=1.62e-08;qvalue=0.139;sequence=AAAACCGTCCGCGCTGTTTG;;FIMO_ID=1991	260	268215	268224	41.2	+	Name=YRDGCGGTTT_NZ_JRKI01000045.1+;Alias=MEME-3;ID=YRDGCGGTTT-MEME-3-61-NZ_JRKI01000045.1;pvalue=7.61e-05;qvalue=0.751;sequence=TCGGCTGTTT;;FIMO_ID=5712	107	268206	268225	57.3	-	Name=AAAACCGCHYRGTCKGTWTS_NZ_JRKI01000045.1-;Alias=MEME-1;ID=AAAACCGCHYRGTCKGTWTS-MEME-1-4-NZ_JRKI01000045.1;pvalue=1.86e-06;qvalue=0.544;sequence=GAAACAGCCGAGCCAGTACG;;FIMO_ID=1994	108	268320	268339	45.6	-	Name=AAAACCGCHYRGTCKGTWTS_NZ_JRKI01000045.1-;Alias=MEME-1;ID=AAAACCGCHYRGTCKGTWTS-MEME-1-36-NZ_JRKI01000045.1;pvalue=2.77e-05;qvalue=0.63;sequence=AAAACGGGACGATTTCCTTC;;FIMO_ID=2026	222	268355	268364	46	+	Name=TAASAWACMG_NZ_JRKI01000045.1+;Alias=MEME-2;ID=TAASAWACMG-MEME-2-12-NZ_JRKI01000045.1;pvalue=2.53e-05;qvalue=1;sequence=TTAAAAACCG;;FIMO_ID=3655	247	268359	268368	46.4	-	Name=YRDGCGGTTT_NZ_JRKI01000045.1-;Alias=MEME-3;ID=YRDGCGGTTT-MEME-3-14-NZ_JRKI01000045.1;pvalue=2.27e-05;qvalue=0.751;sequence=CGGACGGTTT;;FIMO_ID=5665	251	268358	268377	56.7	-	Name=AAAACCGCHYRGTCKGTWTS_NZ_JRKI01000045.1-;Alias=MEME-1;ID=AAAACCGCHYRGTCKGTWTS-MEME-1-5-NZ_JRKI01000045.1;pvalue=2.12e-06;qvalue=0.545;sequence=CAAACAGCGCGGACGGTTTT;;FIMO_ID=1995	260
NZ_JRKI01000035.1	1129	1277	433	1119	ID=promoter-gene-SNA_RS27935;Parent=gene-SNA_RS27935;GeneStart=433;GeneEnd=1119;ID=gene-SNA_RS27935;Name=SNA_RS27935;gbkey=Gene;gene_biotype=protein_coding;locus_tag=SNA_RS27935;old_locus_tag=SNA_29200;ID=cds-WP_044367345.1;Parent=gene-SNA_RS27935;Dbxref=GenBank:WP_044367345.1;Name=WP_044367345.1;gbkey=CDS;inference=COORDINATES: similar to AA sequence:RefSeq:WP_006344626.1;locus_tag=SNA_RS27935;product=ScbR family autoregulator-binding transcription factor;protein_id=WP_044367345.1;transl_table=11	SNA_RS27935	-	WP_044367345.1	ScbR family autoregulator-binding transcription factor	6	1207	1226	82.9	+	Name=AAAACCGCHYRGTCKGTWTS_NZ_JRKI01000035.1+;Alias=MEME-1;ID=AAAACCGCHYRGTCKGTWTS-MEME-1-1-NZ_JRKI01000035.1;pvalue=5.1e-09;qvalue=0.0876;sequence=CAAACCGGATAGTACGTATC;;FIMO_ID=1920	107	1204	1213	51.1	+	Name=TAASAWACMG_NZ_JRKI01000035.1+;Alias=MEME-2;ID=TAASAWACMG-MEME-2-1-NZ_JRKI01000035.1;pvalue=7.69e-06;qvalue=1;sequence=AATCAAACCG;;FIMO_ID=3601	94	1208	1217	52.8	-	Name=YRDGCGGTTT_NZ_JRKI01000035.1-;Alias=MEME-3;ID=YRDGCGGTTT-MEME-3-1-NZ_JRKI01000035.1;pvalue=5.22e-06;qvalue=0.737;sequence=TATCCGGTTT;;FIMO_ID=5595	98	1203	1222	42.3	+	Name=AAAACCGCHYRGTCKGTWTS_NZ_JRKI01000035.1+;Alias=MEME-1;ID=AAAACCGCHYRGTCKGTWTS-MEME-1-15-NZ_JRKI01000035.1;pvalue=5.9e-05;qvalue=0.64;sequence=AAATCAAACCGGATAGTACG;;FIMO_ID=1934	103	1207	1226	41.3	-	Name=AAAACCGCHYRGTCKGTWTS_NZ_JRKI01000035.1-;Alias=MEME-1;ID=AAAACCGCHYRGTCKGTWTS-MEME-1-18-NZ_JRKI01000035.1;pvalue=7.35e-05;qvalue=0.642;sequence=GATACGTACTATCCGGTTTG;;FIMO_ID=1937	107	1220	1229	49	-	Name=TAASAWACMG_NZ_JRKI01000035.1-;Alias=MEME-2;ID=TAASAWACMG-MEME-2-4-NZ_JRKI01000035.1;pvalue=1.27e-05;qvalue=1;sequence=TAAGATACGT;;FIMO_ID=3604	110
NZ_JRKI01000035.1	1120	1268	1278	2249	ID=promoter-gene-SNA_RS27940;Parent=gene-SNA_RS27940;GeneStart=1278;GeneEnd=2249;ID=gene-SNA_RS27940;Name=SNA_RS27940;gbkey=Gene;gene_biotype=protein_coding;locus_tag=SNA_RS27940;old_locus_tag=SNA_29205;ID=cds-WP_078970259.1;Parent=gene-SNA_RS27940;Dbxref=GenBank:WP_078970259.1;Name=WP_078970259.1;Ontology_term=GO:0016740;gbkey=CDS;go_function=transferase activity|0016740||IEA;inference=COORDINATES: protein motif:HMM:NF041195.1;locus_tag=SNA_RS27940;product=ScbA/BarX family gamma-butyrolactone biosynthesis protein;protein_id=WP_078970259.1;transl_table=11	SNA_RS27940	+	WP_078970259.1	ScbA/BarX family gamma-butyrolactone biosynthesis protein	6	1207	1226	82.9	+	Name=AAAACCGCHYRGTCKGTWTS_NZ_JRKI01000035.1+;Alias=MEME-1;ID=AAAACCGCHYRGTCKGTWTS-MEME-1-1-NZ_JRKI01000035.1;pvalue=5.1e-09;qvalue=0.0876;sequence=CAAACCGGATAGTACGTATC;;FIMO_ID=1920	52	1220	1229	49	-	Name=TAASAWACMG_NZ_JRKI01000035.1-;Alias=MEME-2;ID=TAASAWACMG-MEME-2-4-NZ_JRKI01000035.1;pvalue=1.27e-05;qvalue=1;sequence=TAAGATACGT;;FIMO_ID=3604	49	1207	1226	41.3	-	Name=AAAACCGCHYRGTCKGTWTS_NZ_JRKI01000035.1-;Alias=MEME-1;ID=AAAACCGCHYRGTCKGTWTS-MEME-1-18-NZ_JRKI01000035.1;pvalue=7.35e-05;qvalue=0.642;sequence=GATACGTACTATCCGGTTTG;;FIMO_ID=1937	52	1203	1222	42.3	+	Name=AAAACCGCHYRGTCKGTWTS_NZ_JRKI01000035.1+;Alias=MEME-1;ID=AAAACCGCHYRGTCKGTWTS-MEME-1-15-NZ_JRKI01000035.1;pvalue=5.9e-05;qvalue=0.64;sequence=AAATCAAACCGGATAGTACG;;FIMO_ID=1934	56	1208	1217	52.8	-	Name=YRDGCGGTTT_NZ_JRKI01000035.1-;Alias=MEME-3;ID=YRDGCGGTTT-MEME-3-1-NZ_JRKI01000035.1;pvalue=5.22e-06;qvalue=0.737;sequence=TATCCGGTTT;;FIMO_ID=5595	61	1204	1213	51.1	+	Name=TAASAWACMG_NZ_JRKI01000035.1+;Alias=MEME-2;ID=TAASAWACMG-MEME-2-1-NZ_JRKI01000035.1;pvalue=7.69e-06;qvalue=1;sequence=AATCAAACCG;;FIMO_ID=3601	65
NZ_JRKI01000003.1	608069	608359	607076	608059	ID=promoter-gene-SNA_RS03700;Parent=gene-SNA_RS03700;GeneStart=607076;GeneEnd=608059;ID=gene-SNA_RS03700;Name=sbnA;gbkey=Gene;gene=sbnA;gene_biotype=protein_coding;locus_tag=SNA_RS03700;old_locus_tag=SNA_03785;ID=cds-WP_241779522.1;Parent=gene-SNA_RS03700;Dbxref=GenBank:WP_241779522.1;Name=WP_241779522.1;Ontology_term=GO:0009058,GO:0030170;gbkey=CDS;gene=sbnA;go_function=pyridoxal phosphate binding|0030170||IEA;go_process=biosynthetic process|0009058||IEA;inference=COORDINATES: similar to AA sequence:RefSeq:WP_003985281.1;locus_tag=SNA_RS03700;product=2%2C3-diaminopropionate biosynthesis protein SbnA;protein_id=WP_241779522.1;transl_table=11	SNA_RS03700	-	WP_241779522.1	2%2C3-diaminopropionate biosynthesis protein SbnA	5	608305	608324	54.1	-	Name=AAAACCGCHYRGTCKGTWTS_NZ_JRKI01000003.1-;Alias=MEME-1;ID=AAAACCGCHYRGTCKGTWTS-MEME-1-11-NZ_JRKI01000003.1;pvalue=3.87e-06;qvalue=0.597;sequence=CAATCGGAATGGTCCGTTCG;;FIMO_ID=78	265	608272	608291	44.5	+	Name=AAAACCGCHYRGTCKGTWTS_NZ_JRKI01000003.1+;Alias=MEME-1;ID=AAAACCGCHYRGTCKGTWTS-MEME-1-77-NZ_JRKI01000003.1;pvalue=3.51e-05;qvalue=0.637;sequence=AATACCGAATTGAACATTCC;;FIMO_ID=144	232	608293	608302	41	+	Name=TAASAWACMG_NZ_JRKI01000003.1+;Alias=MEME-2;ID=TAASAWACMG-MEME-2-76-NZ_JRKI01000003.1;pvalue=7.9e-05;qvalue=1;sequence=AATCATGCAT;;FIMO_ID=2727	243	608296	608315	46	-	Name=AAAACCGCHYRGTCKGTWTS_NZ_JRKI01000003.1-;Alias=MEME-1;ID=AAAACCGCHYRGTCKGTWTS-MEME-1-60-NZ_JRKI01000003.1;pvalue=2.48e-05;qvalue=0.63;sequence=TGGTCCGTTCGGAATGCATG;;FIMO_ID=127	256	608300	608319	40.6	+	Name=AAAACCGCHYRGTCKGTWTS_NZ_JRKI01000003.1+;Alias=MEME-1;ID=AAAACCGCHYRGTCKGTWTS-MEME-1-178-NZ_JRKI01000003.1;pvalue=8.68e-05;qvalue=0.649;sequence=CATTCCGAACGGACCATTCC;;FIMO_ID=245	260
NZ_JRKI01000003.1	608211	608501	608511	609647	ID=promoter-gene-SNA_RS03705;Parent=gene-SNA_RS03705;GeneStart=608511;GeneEnd=609647;ID=gene-SNA_RS03705;Name=SNA_RS03705;gbkey=Gene;gene_biotype=protein_coding;locus_tag=SNA_RS03705;old_locus_tag=SNA_03790;ID=cds-WP_044363186.1;Parent=gene-SNA_RS03705;Dbxref=GenBank:WP_044363186.1;Name=WP_044363186.1;Ontology_term=GO:0004722;gbkey=CDS;go_function=protein serine/threonine phosphatase activity|0004722||IEA;inference=COORDINATES: similar to AA sequence:RefSeq:WP_018539436.1;locus_tag=SNA_RS03705;product=PP2C family protein-serine/threonine phosphatase;protein_id=WP_044363186.1;transl_table=11	SNA_RS03705	+	WP_044363186.1	PP2C family protein-serine/threonine phosphatase	5	608305	608324	54.1	-	Name=AAAACCGCHYRGTCKGTWTS_NZ_JRKI01000003.1-;Alias=MEME-1;ID=AAAACCGCHYRGTCKGTWTS-MEME-1-11-NZ_JRKI01000003.1;pvalue=3.87e-06;qvalue=0.597;sequence=CAATCGGAATGGTCCGTTCG;;FIMO_ID=78	187	608300	608319	40.6	+	Name=AAAACCGCHYRGTCKGTWTS_NZ_JRKI01000003.1+;Alias=MEME-1;ID=AAAACCGCHYRGTCKGTWTS-MEME-1-178-NZ_JRKI01000003.1;pvalue=8.68e-05;qvalue=0.649;sequence=CATTCCGAACGGACCATTCC;;FIMO_ID=245	192	608296	608315	46	-	Name=AAAACCGCHYRGTCKGTWTS_NZ_JRKI01000003.1-;Alias=MEME-1;ID=AAAACCGCHYRGTCKGTWTS-MEME-1-60-NZ_JRKI01000003.1;pvalue=2.48e-05;qvalue=0.63;sequence=TGGTCCGTTCGGAATGCATG;;FIMO_ID=127	196	608293	608302	41	+	Name=TAASAWACMG_NZ_JRKI01000003.1+;Alias=MEME-2;ID=TAASAWACMG-MEME-2-76-NZ_JRKI01000003.1;pvalue=7.9e-05;qvalue=1;sequence=AATCATGCAT;;FIMO_ID=2727	209	608272	608291	44.5	+	Name=AAAACCGCHYRGTCKGTWTS_NZ_JRKI01000003.1+;Alias=MEME-1;ID=AAAACCGCHYRGTCKGTWTS-MEME-1-77-NZ_JRKI01000003.1;pvalue=3.51e-05;qvalue=0.637;sequence=AATACCGAATTGAACATTCC;;FIMO_ID=144	220
NZ_JRKI01000016.1	38212	38502	38512	38832	ID=promoter-gene-SNA_RS43740;Parent=gene-SNA_RS43740;GeneStart=38512;GeneEnd=38832;ID=gene-SNA_RS43740;Name=SNA_RS43740;gbkey=Gene;gene_biotype=protein_coding;locus_tag=SNA_RS43740;old_locus_tag=SNA_11510;ID=cds-WP_107070870.1;Parent=gene-SNA_RS43740;Dbxref=GenBank:WP_107070870.1;Name=WP_107070870.1;Ontology_term=GO:0003677;gbkey=CDS;go_function=DNA binding|0003677||IEA;inference=COORDINATES: protein motif:HMM:NF024949.6;locus_tag=SNA_RS43740;product=helix-turn-helix domain-containing protein;protein_id=WP_107070870.1;transl_table=11	SNA_RS43740	+	WP_107070870.1	helix-turn-helix domain-containing protein	5	38476	38495	72	-	Name=AAAACCGCHYRGTCKGTWTS_NZ_JRKI01000016.1-;Alias=MEME-1;ID=AAAACCGCHYRGTCKGTWTS-MEME-1-1-NZ_JRKI01000016.1;pvalue=6.24e-08;qvalue=0.21;sequence=CAAACGGAACAGACGGTTTC;;FIMO_ID=746	17	38489	38498	40.3	-	Name=TAASAWACMG_NZ_JRKI01000016.1-;Alias=MEME-2;ID=TAASAWACMG-MEME-2-10-NZ_JRKI01000016.1;pvalue=9.34e-05;qvalue=1;sequence=TTACAAACGG;;FIMO_ID=3001	14	38476	38495	69.5	+	Name=AAAACCGCHYRGTCKGTWTS_NZ_JRKI01000016.1+;Alias=MEME-1;ID=AAAACCGCHYRGTCKGTWTS-MEME-1-2-NZ_JRKI01000016.1;pvalue=1.12e-07;qvalue=0.21;sequence=GAAACCGTCTGTTCCGTTTG;;FIMO_ID=747	17	38485	38494	41.9	+	Name=YRDGCGGTTT_NZ_JRKI01000016.1+;Alias=MEME-3;ID=YRDGCGGTTT-MEME-3-11-NZ_JRKI01000016.1;pvalue=6.4e-05;qvalue=0.751;sequence=TGTTCCGTTT;;FIMO_ID=4596	18	38477	38486	47.3	-	Name=YRDGCGGTTT_NZ_JRKI01000016.1-;Alias=MEME-3;ID=YRDGCGGTTT-MEME-3-2-NZ_JRKI01000016.1;pvalue=1.86e-05;qvalue=0.751;sequence=CAGACGGTTT;;FIMO_ID=4587	26
NZ_JRKI01000003.1	157760	158007	156101	157750	ID=promoter-gene-SNA_RS01705;Parent=gene-SNA_RS01705;GeneStart=156101;GeneEnd=157750;ID=gene-SNA_RS01705;Name=SNA_RS01705;gbkey=Gene;gene_biotype=protein_coding;locus_tag=SNA_RS01705;old_locus_tag=SNA_01760;ID=cds-WP_030068372.1;Parent=gene-SNA_RS01705;Dbxref=GenBank:WP_030068372.1;Name=WP_030068372.1;gbkey=CDS;inference=COORDINATES: similar to AA sequence:RefSeq:WP_018542003.1;locus_tag=SNA_RS01705;product=long-chain fatty acid--CoA ligase;protein_id=WP_030068372.1;transl_table=11	SNA_RS01705	-	WP_030068372.1	long-chain fatty acid--CoA ligase	4	157798	157817	47.3	-	Name=AAAACCGCHYRGTCKGTWTS_NZ_JRKI01000003.1-;Alias=MEME-1;ID=AAAACCGCHYRGTCKGTWTS-MEME-1-50-NZ_JRKI01000003.1;pvalue=1.86e-05;qvalue=0.603;sequence=CATACCTTGCGGTATGCATC;;FIMO_ID=117	67	157802	157821	43.8	+	Name=AAAACCGCHYRGTCKGTWTS_NZ_JRKI01000003.1+;Alias=MEME-1;ID=AAAACCGCHYRGTCKGTWTS-MEME-1-85-NZ_JRKI01000003.1;pvalue=4.16e-05;qvalue=0.637;sequence=CATACCGCAAGGTATGTCAC;;FIMO_ID=152	71	157937	157956	43.1	-	Name=AAAACCGCHYRGTCKGTWTS_NZ_JRKI01000003.1-;Alias=MEME-1;ID=AAAACCGCHYRGTCKGTWTS-MEME-1-99-NZ_JRKI01000003.1;pvalue=4.85e-05;qvalue=0.637;sequence=GAAACATCGCGCCATGTTTC;;FIMO_ID=166	206	157937	157956	41.3	+	Name=AAAACCGCHYRGTCKGTWTS_NZ_JRKI01000003.1+;Alias=MEME-1;ID=AAAACCGCHYRGTCKGTWTS-MEME-1-153-NZ_JRKI01000003.1;pvalue=7.42e-05;qvalue=0.642;sequence=GAAACATGGCGCGATGTTTC;;FIMO_ID=220	206
NZ_JRKI01000003.1	196212	196502	196512	197801	ID=promoter-gene-SNA_RS01870;Parent=gene-SNA_RS01870;GeneStart=196512;GeneEnd=197801;ID=gene-SNA_RS01870;Name=serS;gbkey=Gene;gene=serS;gene_biotype=protein_coding;locus_tag=SNA_RS01870;old_locus_tag=SNA_01925;ID=cds-WP_030064533.1;Parent=gene-SNA_RS01870;Dbxref=GenBank:WP_030064533.1;Name=WP_030064533.1;Ontology_term=GO:0006434,GO:0000166,GO:0004828,GO:0005524;gbkey=CDS;gene=serS;go_function=nucleotide binding|0000166||IEA,serine-tRNA ligase activity|0004828||IEA,ATP binding|0005524||IEA;go_process=seryl-tRNA aminoacylation|0006434||IEA;inference=COORDINATES: similar to AA sequence:RefSeq:WP_007383212.1;locus_tag=SNA_RS01870;product=serine--tRNA ligase;protein_id=WP_030064533.1;transl_table=11	SNA_RS01870	+	WP_030064533.1	serine--tRNA ligase	4	196440	196459	49.9	+	Name=AAAACCGCHYRGTCKGTWTS_NZ_JRKI01000003.1+;Alias=MEME-1;ID=AAAACCGCHYRGTCKGTWTS-MEME-1-22-NZ_JRKI01000003.1;pvalue=1.03e-05;qvalue=0.597;sequence=CAAACCGGACAATTTGCAAC;;FIMO_ID=89	53	196441	196450	51.3	-	Name=YRDGCGGTTT_NZ_JRKI01000003.1-;Alias=MEME-3;ID=YRDGCGGTTT-MEME-3-13-NZ_JRKI01000003.1;pvalue=7.47e-06;qvalue=0.737;sequence=TGTCCGGTTT;;FIMO_ID=4011	62	196437	196446	60.6	+	Name=TAASAWACMG_NZ_JRKI01000003.1+;Alias=MEME-2;ID=TAASAWACMG-MEME-2-1-NZ_JRKI01000003.1;pvalue=8.77e-07;qvalue=1;sequence=TAACAAACCG;;FIMO_ID=2652	66	196427	196436	41	+	Name=TAASAWACMG_NZ_JRKI01000003.1+;Alias=MEME-2;ID=TAASAWACMG-MEME-2-79-NZ_JRKI01000003.1;pvalue=8e-05;qvalue=1;sequence=AAATAAACAG;;FIMO_ID=2730	76
NZ_JRKI01000008.1	390666	390912	390922	392376	ID=promoter-gene-SNA_RS06560;Parent=gene-SNA_RS06560;GeneStart=390922;GeneEnd=392376;ID=gene-SNA_RS06560;Name=SNA_RS06560;gbkey=Gene;gene_biotype=protein_coding;locus_tag=SNA_RS06560;old_locus_tag=SNA_06705;ID=cds-WP_030066578.1;Parent=gene-SNA_RS06560;Dbxref=GenBank:WP_030066578.1;Name=WP_030066578.1;Ontology_term=GO:0009252,GO:0051301,GO:0071555,GO:0008658,GO:0008955,GO:0009002,GO:0016787,GO:0005886,GO:0016020;gbkey=CDS;go_component=plasma membrane|0005886||IEA,membrane|0016020||IEA;go_function=penicillin binding|0008658||IEA,peptidoglycan glycosyltransferase activity|0008955||IEA,serine-type D-Ala-D-Ala carboxypeptidase activity|0009002||IEA,hydrolase activity|0016787||IEA;go_process=peptidoglycan biosynthetic process|0009252||IEA,cell division|0051301||IEA,cell wall organization|0071555||IEA;inference=COORDINATES: similar to AA sequence:RefSeq:WP_016576987.1;locus_tag=SNA_RS06560;product=peptidoglycan D%2CD-transpeptidase FtsI family protein;protein_id=WP_030066578.1;transl_table=11	SNA_RS06560	+	WP_030066578.1	peptidoglycan D%2CD-transpeptidase FtsI family protein	4	390887	390906	48.7	-	Name=AAAACCGCHYRGTCKGTWTS_NZ_JRKI01000008.1-;Alias=MEME-1;ID=AAAACCGCHYRGTCKGTWTS-MEME-1-20-NZ_JRKI01000008.1;pvalue=1.35e-05;qvalue=0.597;sequence=GGTACGGGACGGTCGGTTCG;;FIMO_ID=369	16	390887	390906	47.6	+	Name=AAAACCGCHYRGTCKGTWTS_NZ_JRKI01000008.1+;Alias=MEME-1;ID=AAAACCGCHYRGTCKGTWTS-MEME-1-27-NZ_JRKI01000008.1;pvalue=1.74e-05;qvalue=0.597;sequence=CGAACCGACCGTCCCGTACC;;FIMO_ID=376	16	390803	390822	40.5	+	Name=AAAACCGCHYRGTCKGTWTS_NZ_JRKI01000008.1+;Alias=MEME-1;ID=AAAACCGCHYRGTCKGTWTS-MEME-1-114-NZ_JRKI01000008.1;pvalue=8.87e-05;qvalue=0.652;sequence=CGTACAGGCGAGGCACTTTC;;FIMO_ID=463	100	390793	390802	40.2	+	Name=YRDGCGGTTT_NZ_JRKI01000008.1+;Alias=MEME-3;ID=YRDGCGGTTT-MEME-3-112-NZ_JRKI01000008.1;pvalue=9.6e-05;qvalue=0.758;sequence=CGAGCCGTTT;;FIMO_ID=4355	120
NZ_JRKI01000027.1	97271	97561	96557	97261	ID=promoter-gene-SNA_RS18860;Parent=gene-SNA_RS18860;GeneStart=96557;GeneEnd=97261;ID=gene-SNA_RS18860;Name=SNA_RS18860;gbkey=Gene;gene_biotype=protein_coding;locus_tag=SNA_RS18860;old_locus_tag=SNA_19610;ID=cds-WP_241779726.1;Parent=gene-SNA_RS18860;Dbxref=GenBank:WP_241779726.1;Name=WP_241779726.1;Ontology_term=GO:0008168,GO:1904047;gbkey=CDS;go_function=methyltransferase activity|0008168||IEA,S-adenosyl-L-methionine binding|1904047||IEA;inference=COORDINATES: similar to AA sequence:RefSeq:WP_014627326.1;locus_tag=SNA_RS18860;product=class I SAM-dependent methyltransferase;protein_id=WP_241779726.1;transl_table=11	SNA_RS18860	-	WP_241779726.1	class I SAM-dependent methyltransferase	4	97503	97522	44	+	Name=AAAACCGCHYRGTCKGTWTS_NZ_JRKI01000027.1+;Alias=MEME-1;ID=AAAACCGCHYRGTCKGTWTS-MEME-1-32-NZ_JRKI01000027.1;pvalue=3.97e-05;qvalue=0.637;sequence=GAAACCTCCCGGTAAGTATT;;FIMO_ID=1300	261	97420	97429	58.8	-	Name=YRDGCGGTTT_NZ_JRKI01000027.1-;Alias=MEME-3;ID=YRDGCGGTTT-MEME-3-2-NZ_JRKI01000027.1;pvalue=1.3e-06;qvalue=0.72;sequence=TGTGCGGTTT;;FIMO_ID=4992	168	97503	97522	42.1	-	Name=AAAACCGCHYRGTCKGTWTS_NZ_JRKI01000027.1-;Alias=MEME-1;ID=AAAACCGCHYRGTCKGTWTS-MEME-1-40-NZ_JRKI01000027.1;pvalue=6.17e-05;qvalue=0.642;sequence=AATACTTACCGGGAGGTTTC;;FIMO_ID=1308	261	97516	97525	51.1	-	Name=TAASAWACMG_NZ_JRKI01000027.1-;Alias=MEME-2;ID=TAASAWACMG-MEME-2-3-NZ_JRKI01000027.1;pvalue=7.74e-06;qvalue=1;sequence=AAAAATACTT;;FIMO_ID=3235	264
NZ_JRKI01000029.1	292010	292300	285524	292000	ID=promoter-gene-SNA_RS21100;Parent=gene-SNA_RS21100;GeneStart=285524;GeneEnd=292000;ID=gene-SNA_RS21100;Name=SNA_RS21100;gbkey=Gene;gene_biotype=protein_coding;locus_tag=SNA_RS21100;old_locus_tag=SNA_22080;ID=cds-WP_078970068.1;Parent=gene-SNA_RS21100;Dbxref=GenBank:WP_078970068.1;Name=WP_078970068.1;Ontology_term=GO:0030639,GO:0034081;gbkey=CDS;go_component=polyketide synthase complex|0034081||IEA;go_process=polyketide biosynthetic process|0030639||IEA;inference=COORDINATES: protein motif:HMM:NF012901.6;locus_tag=SNA_RS21100;product=type I polyketide synthase;protein_id=WP_078970068.1;transl_table=11	SNA_RS21100	-	WP_078970068.1	type I polyketide synthase	4	292108	292127	41.9	+	Name=AAAACCGCHYRGTCKGTWTS_NZ_JRKI01000029.1+;Alias=MEME-1;ID=AAAACCGCHYRGTCKGTWTS-MEME-1-182-NZ_JRKI01000029.1;pvalue=6.4e-05;qvalue=0.642;sequence=GCAACACGATGTTCGGTATC;;FIMO_ID=1542	127	292096	292105	50	+	Name=YRDGCGGTTT_NZ_JRKI01000029.1+;Alias=MEME-3;ID=YRDGCGGTTT-MEME-3-22-NZ_JRKI01000029.1;pvalue=9.9e-06;qvalue=0.751;sequence=CAATCTGTTT;;FIMO_ID=5102	105	292100	292109	41.6	-	Name=TAASAWACMG_NZ_JRKI01000029.1-;Alias=MEME-2;ID=TAASAWACMG-MEME-2-101-NZ_JRKI01000029.1;pvalue=6.98e-05;qvalue=1;sequence=GCAGAAACAG;;FIMO_ID=3389	109	292117	292126	47.3	+	Name=YRDGCGGTTT_NZ_JRKI01000029.1+;Alias=MEME-3;ID=YRDGCGGTTT-MEME-3-36-NZ_JRKI01000029.1;pvalue=1.86e-05;qvalue=0.751;sequence=TGTTCGGTAT;;FIMO_ID=5116	126
NZ_JRKI01000063.1	11049	11339	10761	11039	ID=promoter-gene-SNA_RS36530;Parent=gene-SNA_RS36530;GeneStart=10761;GeneEnd=11039;ID=gene-SNA_RS36530;Name=SNA_RS36530;gbkey=Gene;gene_biotype=protein_coding;locus_tag=SNA_RS36530;old_locus_tag=SNA_38060;ID=cds-WP_030067101.1;Parent=gene-SNA_RS36530;Dbxref=GenBank:WP_030067101.1;Name=WP_030067101.1;gbkey=CDS;inference=COORDINATES: similar to AA sequence:RefSeq:WP_018542044.1;locus_tag=SNA_RS36530;product=glutaredoxin family protein;protein_id=WP_030067101.1;transl_table=11	SNA_RS36530	-	WP_030067101.1	glutaredoxin family protein	4	11262	11281	54.3	+	Name=AAAACCGCHYRGTCKGTWTS_NZ_JRKI01000063.1+;Alias=MEME-1;ID=AAAACCGCHYRGTCKGTWTS-MEME-1-3-NZ_JRKI01000063.1;pvalue=3.69e-06;qvalue=0.597;sequence=CAAACCGGACACCATCTTTG;;FIMO_ID=2509	242	11180	11199	40.7	-	Name=AAAACCGCHYRGTCKGTWTS_NZ_JRKI01000063.1-;Alias=MEME-1;ID=AAAACCGCHYRGTCKGTWTS-MEME-1-89-NZ_JRKI01000063.1;pvalue=8.43e-05;qvalue=0.647;sequence=CACACCGTTCACTCGCTTCC;;FIMO_ID=2595	160	11263	11272	51.3	-	Name=YRDGCGGTTT_NZ_JRKI01000063.1-;Alias=MEME-3;ID=YRDGCGGTTT-MEME-3-9-NZ_JRKI01000063.1;pvalue=7.47e-06;qvalue=0.737;sequence=TGTCCGGTTT;;FIMO_ID=6125	233	11312	11331	42.2	+	Name=AAAACCGCHYRGTCKGTWTS_NZ_JRKI01000063.1+;Alias=MEME-1;ID=AAAACCGCHYRGTCKGTWTS-MEME-1-59-NZ_JRKI01000063.1;pvalue=6.07e-05;qvalue=0.641;sequence=GAGACAGGGCGGTCGGGTTC;;FIMO_ID=2565	292
NZ_JRKI01000063.1	11073	11363	11373	12143	ID=promoter-gene-SNA_RS36535;Parent=gene-SNA_RS36535;GeneStart=11373;GeneEnd=12143;ID=gene-SNA_RS36535;Name=SNA_RS36535;gbkey=Gene;gene_biotype=protein_coding;locus_tag=SNA_RS36535;old_locus_tag=SNA_38065;ID=cds-WP_030067100.1;Parent=gene-SNA_RS36535;Dbxref=GenBank:WP_030067100.1;Name=WP_030067100.1;Ontology_term=GO:0045892,GO:0051775;gbkey=CDS;go_process=negative regulation of DNA-templated transcription|0045892||IEA,response to redox state|0051775||IEA;inference=COORDINATES: similar to AA sequence:RefSeq:WP_015658712.1;locus_tag=SNA_RS36535;product=redox-sensing transcriptional repressor Rex;protein_id=WP_030067100.1;transl_table=11	SNA_RS36535	+	WP_030067100.1	redox-sensing transcriptional repressor Rex	4	11262	11281	54.3	+	Name=AAAACCGCHYRGTCKGTWTS_NZ_JRKI01000063.1+;Alias=MEME-1;ID=AAAACCGCHYRGTCKGTWTS-MEME-1-3-NZ_JRKI01000063.1;pvalue=3.69e-06;qvalue=0.597;sequence=CAAACCGGACACCATCTTTG;;FIMO_ID=2509	92	11312	11331	42.2	+	Name=AAAACCGCHYRGTCKGTWTS_NZ_JRKI01000063.1+;Alias=MEME-1;ID=AAAACCGCHYRGTCKGTWTS-MEME-1-59-NZ_JRKI01000063.1;pvalue=6.07e-05;qvalue=0.641;sequence=GAGACAGGGCGGTCGGGTTC;;FIMO_ID=2565	42	11263	11272	51.3	-	Name=YRDGCGGTTT_NZ_JRKI01000063.1-;Alias=MEME-3;ID=YRDGCGGTTT-MEME-3-9-NZ_JRKI01000063.1;pvalue=7.47e-06;qvalue=0.737;sequence=TGTCCGGTTT;;FIMO_ID=6125	101	11180	11199	40.7	-	Name=AAAACCGCHYRGTCKGTWTS_NZ_JRKI01000063.1-;Alias=MEME-1;ID=AAAACCGCHYRGTCKGTWTS-MEME-1-89-NZ_JRKI01000063.1;pvalue=8.43e-05;qvalue=0.647;sequence=CACACCGTTCACTCGCTTCC;;FIMO_ID=2595	174
NZ_JRKI01000003.1	308189	308479	308489	310519	ID=promoter-gene-SNA_RS02370;Parent=gene-SNA_RS02370;GeneStart=308489;GeneEnd=310519;ID=gene-SNA_RS02370;Name=gyrB;gbkey=Gene;gene=gyrB;gene_biotype=protein_coding;locus_tag=SNA_RS02370;old_locus_tag=SNA_02425;ID=cds-WP_420823451.1;Parent=gene-SNA_RS02370;Dbxref=GenBank:WP_420823451.1;Name=WP_420823451.1;Ontology_term=GO:0006265,GO:0003677,GO:0003918,GO:0005524,GO:0005694;gbkey=CDS;gene=gyrB;go_component=chromosome|0005694||IEA;go_function=DNA binding|0003677||IEA,DNA topoisomerase type II (double strand cut%2C ATP-hydrolyzing) activity|0003918||IEA,ATP binding|0005524||IEA;go_process=DNA topological change|0006265||IEA;inference=COORDINATES: similar to AA sequence:RefSeq:WP_016571625.1;locus_tag=SNA_RS02370;product=DNA topoisomerase (ATP-hydrolyzing) subunit B;protein_id=WP_420823451.1;transl_table=11	SNA_RS02370	+	WP_420823451.1	DNA topoisomerase (ATP-hydrolyzing) subunit B	3	308455	308474	42.7	+	Name=AAAACCGCHYRGTCKGTWTS_NZ_JRKI01000003.1+;Alias=MEME-1;ID=AAAACCGCHYRGTCKGTWTS-MEME-1-110-NZ_JRKI01000003.1;pvalue=5.36e-05;qvalue=0.637;sequence=GAAACGGCTCGTGCTGTGCC;;FIMO_ID=177	15	308455	308474	40	-	Name=AAAACCGCHYRGTCKGTWTS_NZ_JRKI01000003.1-;Alias=MEME-1;ID=AAAACCGCHYRGTCKGTWTS-MEME-1-201-NZ_JRKI01000003.1;pvalue=9.9e-05;qvalue=0.657;sequence=GGCACAGCACGAGCCGTTTC;;FIMO_ID=268	15	308456	308465	40.2	-	Name=YRDGCGGTTT_NZ_JRKI01000003.1-;Alias=MEME-3;ID=YRDGCGGTTT-MEME-3-171-NZ_JRKI01000003.1;pvalue=9.6e-05;qvalue=0.758;sequence=CGAGCCGTTT;;FIMO_ID=4169	24
NZ_JRKI01000003.1	508739	508783	508124	508729	ID=promoter-gene-SNA_RS03255;Parent=gene-SNA_RS03255;GeneStart=508124;GeneEnd=508729;ID=gene-SNA_RS03255;Name=SNA_RS03255;gbkey=Gene;gene_biotype=protein_coding;locus_tag=SNA_RS03255;old_locus_tag=SNA_03340;ID=cds-WP_044362965.1;Parent=gene-SNA_RS03255;Dbxref=GenBank:WP_044362965.1;Name=WP_044362965.1;Ontology_term=GO:0006355,GO:0003677,GO:0003700;gbkey=CDS;go_function=DNA binding|0003677||IEA,DNA-binding transcription factor activity|0003700||IEA;go_process=regulation of DNA-templated transcription|0006355||IEA;inference=COORDINATES: similar to AA sequence:RefSeq:WP_018520423.1;locus_tag=SNA_RS03255;product=TetR/AcrR family transcriptional regulator;protein_id=WP_044362965.1;transl_table=11	SNA_RS03255	-	WP_044362965.1	TetR/AcrR family transcriptional regulator	3	508750	508769	47.8	+	Name=AAAACCGCHYRGTCKGTWTS_NZ_JRKI01000003.1+;Alias=MEME-1;ID=AAAACCGCHYRGTCKGTWTS-MEME-1-45-NZ_JRKI01000003.1;pvalue=1.65e-05;qvalue=0.597;sequence=GAAACCAACTGGATAGTTTG;;FIMO_ID=112	40	508751	508760	40.1	-	Name=YRDGCGGTTT_NZ_JRKI01000003.1-;Alias=MEME-3;ID=YRDGCGGTTT-MEME-3-177-NZ_JRKI01000003.1;pvalue=9.83e-05;qvalue=0.761;sequence=CAGTTGGTTT;;FIMO_ID=4175	31	508750	508769	47.3	-	Name=AAAACCGCHYRGTCKGTWTS_NZ_JRKI01000003.1-;Alias=MEME-1;ID=AAAACCGCHYRGTCKGTWTS-MEME-1-51-NZ_JRKI01000003.1;pvalue=1.86e-05;qvalue=0.603;sequence=CAAACTATCCAGTTGGTTTC;;FIMO_ID=118	40
NZ_JRKI01000003.1	567101	567388	566771	567091	ID=promoter-gene-SNA_RS03515;Parent=gene-SNA_RS03515;GeneStart=566771;GeneEnd=567091;ID=gene-SNA_RS03515;Name=SNA_RS03515;gbkey=Gene;gene_biotype=protein_coding;locus_tag=SNA_RS03515;old_locus_tag=SNA_03600;ID=cds-WP_030068623.1;Parent=gene-SNA_RS03515;Dbxref=GenBank:WP_030068623.1;Name=WP_030068623.1;Ontology_term=GO:0003677;gbkey=CDS;go_function=DNA binding|0003677||IEA;inference=COORDINATES: similar to AA sequence:RefSeq:WP_006604672.1;locus_tag=SNA_RS03515;product=histone-like nucleoid-structuring protein Lsr2;protein_id=WP_030068623.1;transl_table=11	SNA_RS03515	-	WP_030068623.1	histone-like nucleoid-structuring protein Lsr2	3	567143	567162	42.8	+	Name=AAAACCGCHYRGTCKGTWTS_NZ_JRKI01000003.1+;Alias=MEME-1;ID=AAAACCGCHYRGTCKGTWTS-MEME-1-107-NZ_JRKI01000003.1;pvalue=5.27e-05;qvalue=0.637;sequence=AGATCCGGCTGATTGGGATC;;FIMO_ID=174	71	567138	567157	42.4	-	Name=AAAACCGCHYRGTCKGTWTS_NZ_JRKI01000003.1-;Alias=MEME-1;ID=AAAACCGCHYRGTCKGTWTS-MEME-1-119-NZ_JRKI01000003.1;pvalue=5.8e-05;qvalue=0.637;sequence=CAATCAGCCGGATCTGCAGC;;FIMO_ID=186	66	567302	567311	40.7	+	Name=YRDGCGGTTT_NZ_JRKI01000003.1+;Alias=MEME-3;ID=YRDGCGGTTT-MEME-3-146-NZ_JRKI01000003.1;pvalue=8.5e-05;qvalue=0.751;sequence=TGGGCGGTTC;;FIMO_ID=4144	220
NZ_JRKI01000003.1	567092	567379	567389	567652	ID=promoter-gene-SNA_RS03520;Parent=gene-SNA_RS03520;GeneStart=567389;GeneEnd=567652;ID=gene-SNA_RS03520;Name=purS;gbkey=Gene;gene=purS;gene_biotype=protein_coding;locus_tag=SNA_RS03520;old_locus_tag=SNA_03605;ID=cds-WP_030068622.1;Parent=gene-SNA_RS03520;Dbxref=GenBank:WP_030068622.1;Name=WP_030068622.1;gbkey=CDS;gene=purS;inference=COORDINATES: similar to AA sequence:RefSeq:WP_018539413.1;locus_tag=SNA_RS03520;product=phosphoribosylformylglycinamidine synthase subunit PurS;protein_id=WP_030068622.1;transl_table=11	SNA_RS03520	+	WP_030068622.1	phosphoribosylformylglycinamidine synthase subunit PurS	3	567143	567162	42.8	+	Name=AAAACCGCHYRGTCKGTWTS_NZ_JRKI01000003.1+;Alias=MEME-1;ID=AAAACCGCHYRGTCKGTWTS-MEME-1-107-NZ_JRKI01000003.1;pvalue=5.27e-05;qvalue=0.637;sequence=AGATCCGGCTGATTGGGATC;;FIMO_ID=174	227	567302	567311	40.7	+	Name=YRDGCGGTTT_NZ_JRKI01000003.1+;Alias=MEME-3;ID=YRDGCGGTTT-MEME-3-146-NZ_JRKI01000003.1;pvalue=8.5e-05;qvalue=0.751;sequence=TGGGCGGTTC;;FIMO_ID=4144	78	567138	567157	42.4	-	Name=AAAACCGCHYRGTCKGTWTS_NZ_JRKI01000003.1-;Alias=MEME-1;ID=AAAACCGCHYRGTCKGTWTS-MEME-1-119-NZ_JRKI01000003.1;pvalue=5.8e-05;qvalue=0.637;sequence=CAATCAGCCGGATCTGCAGC;;FIMO_ID=186	232
NZ_JRKI01000005.1	87122	87412	86468	87112	ID=promoter-gene-SNA_RS04175;Parent=gene-SNA_RS04175;GeneStart=86468;GeneEnd=87112;ID=gene-SNA_RS04175;Name=SNA_RS04175;gbkey=Gene;gene_biotype=protein_coding;locus_tag=SNA_RS04175;old_locus_tag=SNA_04270;ID=cds-WP_044363287.1;Parent=gene-SNA_RS04175;Dbxref=GenBank:WP_044363287.1;Name=WP_044363287.1;Ontology_term=GO:0016787;gbkey=CDS;go_function=hydrolase activity|0016787||IEA;inference=COORDINATES: similar to AA sequence:RefSeq:WP_003986469.1;locus_tag=SNA_RS04175;product=transglycosylase family protein;protein_id=WP_044363287.1;transl_table=11	SNA_RS04175	-	WP_044363287.1	transglycosylase family protein	3	87209	87228	43.7	-	Name=AAAACCGCHYRGTCKGTWTS_NZ_JRKI01000005.1-;Alias=MEME-1;ID=AAAACCGCHYRGTCKGTWTS-MEME-1-13-NZ_JRKI01000005.1;pvalue=4.23e-05;qvalue=0.637;sequence=AAAGCGGGTCAACCGGCTTG;;FIMO_ID=286	116	87396	87415	42.5	-	Name=AAAACCGCHYRGTCKGTWTS_NZ_JRKI01000005.1-;Alias=MEME-1;ID=AAAACCGCHYRGTCKGTWTS-MEME-1-18-NZ_JRKI01000005.1;pvalue=5.56e-05;qvalue=0.637;sequence=AAAACGGTCAACTTGGTTCA;;FIMO_ID=291	303	87397	87416	41.8	-	Name=AAAACCGCHYRGTCKGTWTS_NZ_JRKI01000005.1-;Alias=MEME-1;ID=AAAACCGCHYRGTCKGTWTS-MEME-1-21-NZ_JRKI01000005.1;pvalue=6.61e-05;qvalue=0.642;sequence=AAAAACGGTCAACTTGGTTC;;FIMO_ID=294	304
NZ_JRKI01000006.1	77204	77494	77504	78796	ID=promoter-gene-SNA_RS04665;Parent=gene-SNA_RS04665;GeneStart=77504;GeneEnd=78796;ID=gene-SNA_RS04665;Name=SNA_RS04665;gbkey=Gene;gene_biotype=protein_coding;locus_tag=SNA_RS04665;old_locus_tag=SNA_04775;ID=cds-WP_030069432.1;Parent=gene-SNA_RS04665;Dbxref=GenBank:WP_030069432.1;Name=WP_030069432.1;Ontology_term=GO:0055085,GO:0022857;gbkey=CDS;go_function=transmembrane transporter activity|0022857||IEA;go_process=transmembrane transport|0055085||IEA;inference=COORDINATES: similar to AA sequence:RefSeq:WP_018091139.1;locus_tag=SNA_RS04665;product=MFS transporter;protein_id=WP_030069432.1;transl_table=11	SNA_RS04665	+	WP_030069432.1	MFS transporter	3	77197	77216	50.5	-	Name=AAAACCGCHYRGTCKGTWTS_NZ_JRKI01000006.1-;Alias=MEME-1;ID=AAAACCGCHYRGTCKGTWTS-MEME-1-4-NZ_JRKI01000006.1;pvalue=8.89e-06;qvalue=0.597;sequence=CATACCGGCCGGTCGGGTCG;;FIMO_ID=313	288	77210	77219	40.1	-	Name=TAASAWACMG_NZ_JRKI01000006.1-;Alias=MEME-2;ID=TAASAWACMG-MEME-2-17-NZ_JRKI01000006.1;pvalue=9.84e-05;qvalue=1;sequence=GCACATACCG;;FIMO_ID=2789	285	77197	77216	46.4	+	Name=AAAACCGCHYRGTCKGTWTS_NZ_JRKI01000006.1+;Alias=MEME-1;ID=AAAACCGCHYRGTCKGTWTS-MEME-1-8-NZ_JRKI01000006.1;pvalue=2.31e-05;qvalue=0.63;sequence=CGACCCGACCGGCCGGTATG;;FIMO_ID=317	288
NZ_JRKI01000008.1	124649	124939	124949	126382	ID=promoter-gene-SNA_RS05415;Parent=gene-SNA_RS05415;GeneStart=124949;GeneEnd=126382;ID=gene-SNA_RS05415;Name=SNA_RS05415;gbkey=Gene;gene_biotype=protein_coding;locus_tag=SNA_RS05415;old_locus_tag=SNA_05540;ID=cds-WP_030072301.1;Parent=gene-SNA_RS05415;Dbxref=GenBank:WP_030072301.1;Name=WP_030072301.1;Ontology_term=GO:0006865,GO:0055085,GO:0015171,GO:0016020;gbkey=CDS;go_component=membrane|0016020||IEA;go_function=amino acid transmembrane transporter activity|0015171||IEA;go_process=amino acid transport|0006865||IEA,transmembrane transport|0055085||IEA;inference=COORDINATES: similar to AA sequence:RefSeq:WP_009996304.1;locus_tag=SNA_RS05415;product=amino acid permease;protein_id=WP_030072301.1;transl_table=11	SNA_RS05415	+	WP_030072301.1	amino acid permease	3	124648	124667	47.5	+	Name=AAAACCGCHYRGTCKGTWTS_NZ_JRKI01000008.1+;Alias=MEME-1;ID=AAAACCGCHYRGTCKGTWTS-MEME-1-28-NZ_JRKI01000008.1;pvalue=1.76e-05;qvalue=0.597;sequence=CGAACCGCCCGGAGTGTTCG;;FIMO_ID=377	282	124683	124692	41.2	-	Name=YRDGCGGTTT_NZ_JRKI01000008.1-;Alias=MEME-3;ID=YRDGCGGTTT-MEME-3-82-NZ_JRKI01000008.1;pvalue=7.64e-05;qvalue=0.751;sequence=TATCCGGATT;;FIMO_ID=4325	257	124648	124667	43.7	-	Name=AAAACCGCHYRGTCKGTWTS_NZ_JRKI01000008.1-;Alias=MEME-1;ID=AAAACCGCHYRGTCKGTWTS-MEME-1-53-NZ_JRKI01000008.1;pvalue=4.25e-05;qvalue=0.637;sequence=CGAACACTCCGGGCGGTTCG;;FIMO_ID=402	282
NZ_JRKI01000008.1	199645	199935	197833	199635	ID=promoter-gene-SNA_RS05760;Parent=gene-SNA_RS05760;GeneStart=197833;GeneEnd=199635;ID=gene-SNA_RS05760;Name=SNA_RS05760;gbkey=Gene;gene_biotype=protein_coding;locus_tag=SNA_RS05760;old_locus_tag=SNA_05900;ID=cds-WP_044363783.1;Parent=gene-SNA_RS05760;Dbxref=GenBank:WP_044363783.1;Name=WP_044363783.1;Ontology_term=GO:0005525,GO:0046872,GO:0052621,GO:0071111,GO:0005886;gbkey=CDS;go_component=plasma membrane|0005886||IEA;go_function=GTP binding|0005525||IEA,metal ion binding|0046872||IEA,diguanylate cyclase activity|0052621||IEA,cyclic-guanylate-specific phosphodiesterase activity|0071111||IEA;inference=COORDINATES: similar to AA sequence:RefSeq:WP_018091373.1;locus_tag=SNA_RS05760;product=putative bifunctional diguanylate cyclase/phosphodiesterase;protein_id=WP_044363783.1;transl_table=11	SNA_RS05760	-	WP_044363783.1	putative bifunctional diguanylate cyclase/phosphodiesterase	3	199926	199945	54.8	+	Name=AAAACCGCHYRGTCKGTWTS_NZ_JRKI01000008.1+;Alias=MEME-1;ID=AAAACCGCHYRGTCKGTWTS-MEME-1-6-NZ_JRKI01000008.1;pvalue=3.33e-06;qvalue=0.597;sequence=CGAACAGGACGAACGGCATG;;FIMO_ID=355	310	199867	199876	52	-	Name=TAASAWACMG_NZ_JRKI01000008.1-;Alias=MEME-2;ID=TAASAWACMG-MEME-2-2-NZ_JRKI01000008.1;pvalue=6.34e-06;qvalue=1;sequence=TAACAAACGG;;FIMO_ID=2793	241	199926	199945	47.8	-	Name=AAAACCGCHYRGTCKGTWTS_NZ_JRKI01000008.1-;Alias=MEME-1;ID=AAAACCGCHYRGTCKGTWTS-MEME-1-24-NZ_JRKI01000008.1;pvalue=1.64e-05;qvalue=0.597;sequence=CATGCCGTTCGTCCTGTTCG;;FIMO_ID=373	310
NZ_JRKI01000008.1	199697	199987	199997	201244	ID=promoter-gene-SNA_RS05765;Parent=gene-SNA_RS05765;GeneStart=199997;GeneEnd=201244;ID=gene-SNA_RS05765;Name=SNA_RS05765;gbkey=Gene;gene_biotype=protein_coding;locus_tag=SNA_RS05765;old_locus_tag=SNA_05905;ID=cds-WP_030072326.1;Parent=gene-SNA_RS05765;Dbxref=GenBank:WP_030072326.1;Name=WP_030072326.1;Ontology_term=GO:0006508,GO:0008233;gbkey=CDS;go_function=peptidase activity|0008233||IEA;go_process=proteolysis|0006508||IEA;inference=COORDINATES: similar to AA sequence:RefSeq:WP_018091374.1;locus_tag=SNA_RS05765;product=M6 family metalloprotease domain-containing protein;protein_id=WP_030072326.1;transl_table=11	SNA_RS05765	+	WP_030072326.1	M6 family metalloprotease domain-containing protein	3	199926	199945	54.8	+	Name=AAAACCGCHYRGTCKGTWTS_NZ_JRKI01000008.1+;Alias=MEME-1;ID=AAAACCGCHYRGTCKGTWTS-MEME-1-6-NZ_JRKI01000008.1;pvalue=3.33e-06;qvalue=0.597;sequence=CGAACAGGACGAACGGCATG;;FIMO_ID=355	52	199926	199945	47.8	-	Name=AAAACCGCHYRGTCKGTWTS_NZ_JRKI01000008.1-;Alias=MEME-1;ID=AAAACCGCHYRGTCKGTWTS-MEME-1-24-NZ_JRKI01000008.1;pvalue=1.64e-05;qvalue=0.597;sequence=CATGCCGTTCGTCCTGTTCG;;FIMO_ID=373	52	199867	199876	52	-	Name=TAASAWACMG_NZ_JRKI01000008.1-;Alias=MEME-2;ID=TAASAWACMG-MEME-2-2-NZ_JRKI01000008.1;pvalue=6.34e-06;qvalue=1;sequence=TAACAAACGG;;FIMO_ID=2793	121
NZ_JRKI01000010.1	28716	28885	27792	28706	ID=promoter-gene-SNA_RS08560;Parent=gene-SNA_RS08560;GeneStart=27792;GeneEnd=28706;ID=gene-SNA_RS08560;Name=SNA_RS08560;gbkey=Gene;gene_biotype=protein_coding;locus_tag=SNA_RS08560;old_locus_tag=SNA_08805;ID=cds-WP_030069063.1;Parent=gene-SNA_RS08560;Dbxref=GenBank:WP_030069063.1;Name=WP_030069063.1;Ontology_term=GO:0016787,GO:0046872;gbkey=CDS;go_function=hydrolase activity|0016787||IEA,metal ion binding|0046872||IEA;inference=COORDINATES: similar to AA sequence:RefSeq:WP_003976594.1;locus_tag=SNA_RS08560;product=metal-dependent hydrolase;protein_id=WP_030069063.1;transl_table=11	SNA_RS08560	-	WP_030069063.1	metal-dependent hydrolase	3	28799	28818	45.7	+	Name=AAAACCGCHYRGTCKGTWTS_NZ_JRKI01000010.1+;Alias=MEME-1;ID=AAAACCGCHYRGTCKGTWTS-MEME-1-27-NZ_JRKI01000010.1;pvalue=2.7e-05;qvalue=0.63;sequence=AGTTCCGAGCGATCGGTTCC;;FIMO_ID=621	112	28757	28776	41.3	+	Name=AAAACCGCHYRGTCKGTWTS_NZ_JRKI01000010.1+;Alias=MEME-1;ID=AAAACCGCHYRGTCKGTWTS-MEME-1-68-NZ_JRKI01000010.1;pvalue=7.42e-05;qvalue=0.642;sequence=AAATCCGAGCGATGAGTTCC;;FIMO_ID=662	70	28771	28790	43.4	+	Name=AAAACCGCHYRGTCKGTWTS_NZ_JRKI01000010.1+;Alias=MEME-1;ID=AAAACCGCHYRGTCKGTWTS-MEME-1-44-NZ_JRKI01000010.1;pvalue=4.54e-05;qvalue=0.637;sequence=AGTTCCGAGCGATCAGTTCC;;FIMO_ID=638	84
NZ_JRKI01000016.1	16333	16623	16633	17073	ID=promoter-gene-SNA_RS11070;Parent=gene-SNA_RS11070;GeneStart=16633;GeneEnd=17073;ID=gene-SNA_RS11070;Name=SNA_RS11070;gbkey=Gene;gene_biotype=protein_coding;locus_tag=SNA_RS11070;old_locus_tag=SNA_11400;ID=cds-WP_030063922.1;Parent=gene-SNA_RS11070;Dbxref=GenBank:WP_030063922.1;Name=WP_030063922.1;Ontology_term=GO:0003677;gbkey=CDS;go_function=DNA binding|0003677||IEA;inference=COORDINATES: similar to AA sequence:RefSeq:WP_003980830.1;locus_tag=SNA_RS11070;product=helix-turn-helix domain-containing protein;protein_id=WP_030063922.1;transl_table=11	SNA_RS11070	+	WP_030063922.1	helix-turn-helix domain-containing protein	3	16447	16466	42.2	-	Name=AAAACCGCHYRGTCKGTWTS_NZ_JRKI01000016.1-;Alias=MEME-1;ID=AAAACCGCHYRGTCKGTWTS-MEME-1-10-NZ_JRKI01000016.1;pvalue=6.01e-05;qvalue=0.641;sequence=TGAAGAGACTGATCGGTTCG;;FIMO_ID=755	167	16488	16497	42.4	+	Name=TAASAWACMG_NZ_JRKI01000016.1+;Alias=MEME-2;ID=TAASAWACMG-MEME-2-8-NZ_JRKI01000016.1;pvalue=5.79e-05;qvalue=1;sequence=TTACAAACTT;;FIMO_ID=2999	136	16448	16457	43.3	-	Name=YRDGCGGTTT_NZ_JRKI01000016.1-;Alias=MEME-3;ID=YRDGCGGTTT-MEME-3-7-NZ_JRKI01000016.1;pvalue=4.71e-05;qvalue=0.751;sequence=TGATCGGTTC;;FIMO_ID=4592	176
NZ_JRKI01000017.1	48680	48894	48113	48670	ID=promoter-gene-SNA_RS11385;Parent=gene-SNA_RS11385;GeneStart=48113;GeneEnd=48670;ID=gene-SNA_RS11385;Name=SNA_RS11385;gbkey=Gene;gene_biotype=protein_coding;locus_tag=SNA_RS11385;old_locus_tag=SNA_11740;ID=cds-WP_030066725.1;Parent=gene-SNA_RS11385;Dbxref=GenBank:WP_030066725.1;Name=WP_030066725.1;Ontology_term=GO:0003677;gbkey=CDS;go_function=DNA binding|0003677||IEA;inference=COORDINATES: similar to AA sequence:RefSeq:WP_016571537.1;locus_tag=SNA_RS11385;product=helix-turn-helix domain-containing protein;protein_id=WP_030066725.1;transl_table=11	SNA_RS11385	-	WP_030066725.1	helix-turn-helix domain-containing protein	3	48802	48821	42.6	-	Name=AAAACCGCHYRGTCKGTWTS_NZ_JRKI01000017.1-;Alias=MEME-1;ID=AAAACCGCHYRGTCKGTWTS-MEME-1-50-NZ_JRKI01000017.1;pvalue=5.47e-05;qvalue=0.637;sequence=CAAACAGCGTAGACGCTAGG;;FIMO_ID=810	151	48815	48824	46.1	-	Name=TAASAWACMG_NZ_JRKI01000017.1-;Alias=MEME-2;ID=TAASAWACMG-MEME-2-10-NZ_JRKI01000017.1;pvalue=2.44e-05;qvalue=1;sequence=GATCAAACAG;;FIMO_ID=3012	154	48829	48848	41.5	-	Name=AAAACCGCHYRGTCKGTWTS_NZ_JRKI01000017.1-;Alias=MEME-1;ID=AAAACCGCHYRGTCKGTWTS-MEME-1-61-NZ_JRKI01000017.1;pvalue=7.09e-05;qvalue=0.642;sequence=AGTACGTCAAACTTTGTTTG;;FIMO_ID=821	178
NZ_JRKI01000017.1	48671	48885	48895	50019	ID=promoter-gene-SNA_RS11390;Parent=gene-SNA_RS11390;GeneStart=48895;GeneEnd=50019;ID=gene-SNA_RS11390;Name=SNA_RS11390;gbkey=Gene;gene_biotype=protein_coding;locus_tag=SNA_RS11390;old_locus_tag=SNA_11745;ID=cds-WP_030066724.1;Parent=gene-SNA_RS11390;Dbxref=GenBank:WP_030066724.1;Name=WP_030066724.1;Ontology_term=GO:0004062;gbkey=CDS;go_function=aryl sulfotransferase activity|0004062||IEA;inference=COORDINATES: similar to AA sequence:RefSeq:WP_016571538.1;locus_tag=SNA_RS11390;product=aryl-sulfate sulfotransferase;protein_id=WP_030066724.1;transl_table=11	SNA_RS11390	+	WP_030066724.1	aryl-sulfate sulfotransferase	3	48802	48821	42.6	-	Name=AAAACCGCHYRGTCKGTWTS_NZ_JRKI01000017.1-;Alias=MEME-1;ID=AAAACCGCHYRGTCKGTWTS-MEME-1-50-NZ_JRKI01000017.1;pvalue=5.47e-05;qvalue=0.637;sequence=CAAACAGCGTAGACGCTAGG;;FIMO_ID=810	74	48829	48848	41.5	-	Name=AAAACCGCHYRGTCKGTWTS_NZ_JRKI01000017.1-;Alias=MEME-1;ID=AAAACCGCHYRGTCKGTWTS-MEME-1-61-NZ_JRKI01000017.1;pvalue=7.09e-05;qvalue=0.642;sequence=AGTACGTCAAACTTTGTTTG;;FIMO_ID=821	47	48815	48824	46.1	-	Name=TAASAWACMG_NZ_JRKI01000017.1-;Alias=MEME-2;ID=TAASAWACMG-MEME-2-10-NZ_JRKI01000017.1;pvalue=2.44e-05;qvalue=1;sequence=GATCAAACAG;;FIMO_ID=3012	71
NZ_JRKI01000017.1	143280	143451	143461	144513	ID=promoter-gene-SNA_RS11810;Parent=gene-SNA_RS11810;GeneStart=143461;GeneEnd=144513;ID=gene-SNA_RS11810;Name=SNA_RS11810;gbkey=Gene;gene_biotype=protein_coding;locus_tag=SNA_RS11810;old_locus_tag=SNA_12170;ID=cds-WP_030073014.1;Parent=gene-SNA_RS11810;Dbxref=GenBank:WP_030073014.1;Name=WP_030073014.1;Ontology_term=GO:0016310,GO:0005524,GO:0016301;gbkey=CDS;go_function=ATP binding|0005524||IEA,kinase activity|0016301||IEA;go_process=phosphorylation|0016310||IEA;inference=COORDINATES: similar to AA sequence:RefSeq:WP_006607681.1;locus_tag=SNA_RS11810;product=phosphotransferase family protein;protein_id=WP_030073014.1;transl_table=11	SNA_RS11810	+	WP_030073014.1	phosphotransferase family protein	3	143380	143399	71.1	+	Name=AAAACCGCHYRGTCKGTWTS_NZ_JRKI01000017.1+;Alias=MEME-1;ID=AAAACCGCHYRGTCKGTWTS-MEME-1-1-NZ_JRKI01000017.1;pvalue=7.68e-08;qvalue=0.21;sequence=CATACCGACTAGTCGGCATG;;FIMO_ID=761	62	143380	143399	60.1	-	Name=AAAACCGCHYRGTCKGTWTS_NZ_JRKI01000017.1-;Alias=MEME-1;ID=AAAACCGCHYRGTCKGTWTS-MEME-1-4-NZ_JRKI01000017.1;pvalue=9.74e-07;qvalue=0.43;sequence=CATGCCGACTAGTCGGTATG;;FIMO_ID=764	62	143381	143390	46.4	-	Name=YRDGCGGTTT_NZ_JRKI01000017.1-;Alias=MEME-3;ID=YRDGCGGTTT-MEME-3-15-NZ_JRKI01000017.1;pvalue=2.27e-05;qvalue=0.751;sequence=TAGTCGGTAT;;FIMO_ID=4615	71
NZ_JRKI01000017.1	148858	149075	148075	148848	ID=promoter-gene-SNA_RS11830;Parent=gene-SNA_RS11830;GeneStart=148075;GeneEnd=148848;ID=gene-SNA_RS11830;Name=SNA_RS11830;gbkey=Gene;gene_biotype=protein_coding;locus_tag=SNA_RS11830;old_locus_tag=SNA_12190;ID=cds-WP_030073006.1;Parent=gene-SNA_RS11830;Dbxref=GenBank:WP_030073006.1;Name=WP_030073006.1;Ontology_term=GO:0016491;gbkey=CDS;go_function=oxidoreductase activity|0016491||IEA;inference=COORDINATES: similar to AA sequence:RefSeq:WP_018537138.1;locus_tag=SNA_RS11830;product=SDR family oxidoreductase;protein_id=WP_030073006.1;transl_table=11	SNA_RS11830	-	WP_030073006.1	SDR family oxidoreductase	3	148885	148904	52.5	-	Name=AAAACCGCHYRGTCKGTWTS_NZ_JRKI01000017.1-;Alias=MEME-1;ID=AAAACCGCHYRGTCKGTWTS-MEME-1-7-NZ_JRKI01000017.1;pvalue=5.61e-06;qvalue=0.597;sequence=CATACCGACTGGTTAGTCTG;;FIMO_ID=767	56	148894	148903	43.4	+	Name=YRDGCGGTTT_NZ_JRKI01000017.1+;Alias=MEME-3;ID=YRDGCGGTTT-MEME-3-25-NZ_JRKI01000017.1;pvalue=4.6e-05;qvalue=0.751;sequence=CAGTCGGTAT;;FIMO_ID=4625	55	148885	148904	42	+	Name=AAAACCGCHYRGTCKGTWTS_NZ_JRKI01000017.1+;Alias=MEME-1;ID=AAAACCGCHYRGTCKGTWTS-MEME-1-55-NZ_JRKI01000017.1;pvalue=6.25e-05;qvalue=0.642;sequence=CAGACTAACCAGTCGGTATG;;FIMO_ID=815	56
NZ_JRKI01000017.1	148849	149066	149076	150377	ID=promoter-gene-SNA_RS11835;Parent=gene-SNA_RS11835;GeneStart=149076;GeneEnd=150377;ID=gene-SNA_RS11835;Name=SNA_RS11835;gbkey=Gene;gene_biotype=protein_coding;locus_tag=SNA_RS11835;old_locus_tag=SNA_12195;ID=cds-WP_030073004.1;Parent=gene-SNA_RS11835;Dbxref=GenBank:WP_030073004.1;Name=WP_030073004.1;Ontology_term=GO:0033922;gbkey=CDS;go_function=peptidoglycan beta-N-acetylmuramidase activity|0033922||IEA;inference=COORDINATES: similar to AA sequence:RefSeq:WP_018891501.1;locus_tag=SNA_RS11835;product=exo-beta-N-acetylmuramidase NamZ family protein;protein_id=WP_030073004.1;transl_table=11	SNA_RS11835	+	WP_030073004.1	exo-beta-N-acetylmuramidase NamZ family protein	3	148885	148904	52.5	-	Name=AAAACCGCHYRGTCKGTWTS_NZ_JRKI01000017.1-;Alias=MEME-1;ID=AAAACCGCHYRGTCKGTWTS-MEME-1-7-NZ_JRKI01000017.1;pvalue=5.61e-06;qvalue=0.597;sequence=CATACCGACTGGTTAGTCTG;;FIMO_ID=767	172	148885	148904	42	+	Name=AAAACCGCHYRGTCKGTWTS_NZ_JRKI01000017.1+;Alias=MEME-1;ID=AAAACCGCHYRGTCKGTWTS-MEME-1-55-NZ_JRKI01000017.1;pvalue=6.25e-05;qvalue=0.642;sequence=CAGACTAACCAGTCGGTATG;;FIMO_ID=815	172	148894	148903	43.4	+	Name=YRDGCGGTTT_NZ_JRKI01000017.1+;Alias=MEME-3;ID=YRDGCGGTTT-MEME-3-25-NZ_JRKI01000017.1;pvalue=4.6e-05;qvalue=0.751;sequence=CAGTCGGTAT;;FIMO_ID=4625	173
NZ_JRKI01000023.1	103229	103477	102221	103219	ID=promoter-gene-SNA_RS14305;Parent=gene-SNA_RS14305;GeneStart=102221;GeneEnd=103219;ID=gene-SNA_RS14305;Name=SNA_RS14305;gbkey=Gene;gene_biotype=protein_coding;locus_tag=SNA_RS14305;old_locus_tag=SNA_14730;ID=cds-WP_044365305.1;Parent=gene-SNA_RS14305;Dbxref=GenBank:WP_044365305.1;Name=WP_044365305.1;Ontology_term=GO:0016491,GO:0016655,GO:0048038,GO:0070402;gbkey=CDS;go_function=oxidoreductase activity|0016491||IEA,oxidoreductase activity%2C acting on NAD(P)H%2C quinone or similar compound as acceptor|0016655||IEA,quinone binding|0048038||IEA,NADPH binding|0070402||IEA;inference=COORDINATES: similar to AA sequence:RefSeq:WP_006601924.1;locus_tag=SNA_RS14305;product=NADPH:quinone oxidoreductase family protein;protein_id=WP_044365305.1;transl_table=11	SNA_RS14305	-	WP_044365305.1	NADPH:quinone oxidoreductase family protein	3	103302	103321	56.9	-	Name=AAAACCGCHYRGTCKGTWTS_NZ_JRKI01000023.1-;Alias=MEME-1;ID=AAAACCGCHYRGTCKGTWTS-MEME-1-2-NZ_JRKI01000023.1;pvalue=2.04e-06;qvalue=0.545;sequence=GATACCGACCGCTTAGTATG;;FIMO_ID=973	102	103311	103320	42.4	+	Name=YRDGCGGTTT_NZ_JRKI01000023.1+;Alias=MEME-3;ID=YRDGCGGTTT-MEME-3-30-NZ_JRKI01000023.1;pvalue=5.73e-05;qvalue=0.751;sequence=CGGTCGGTAT;;FIMO_ID=4773	101	103302	103321	40.4	+	Name=AAAACCGCHYRGTCKGTWTS_NZ_JRKI01000023.1+;Alias=MEME-1;ID=AAAACCGCHYRGTCKGTWTS-MEME-1-67-NZ_JRKI01000023.1;pvalue=9.04e-05;qvalue=0.652;sequence=CATACTAAGCGGTCGGTATC;;FIMO_ID=1038	102
NZ_JRKI01000023.1	103220	103468	103478	104374	ID=promoter-gene-SNA_RS14310;Parent=gene-SNA_RS14310;GeneStart=103478;GeneEnd=104374;ID=gene-SNA_RS14310;Name=SNA_RS14310;gbkey=Gene;gene_biotype=protein_coding;locus_tag=SNA_RS14310;old_locus_tag=SNA_14735;ID=cds-WP_030072755.1;Parent=gene-SNA_RS14310;Dbxref=GenBank:WP_030072755.1;Name=WP_030072755.1;Ontology_term=GO:0003677;gbkey=CDS;go_function=DNA binding|0003677||IEA;inference=COORDINATES: similar to AA sequence:RefSeq:WP_016579087.1;locus_tag=SNA_RS14310;product=helix-turn-helix transcriptional regulator;protein_id=WP_030072755.1;transl_table=11	SNA_RS14310	+	WP_030072755.1	helix-turn-helix transcriptional regulator	3	103302	103321	56.9	-	Name=AAAACCGCHYRGTCKGTWTS_NZ_JRKI01000023.1-;Alias=MEME-1;ID=AAAACCGCHYRGTCKGTWTS-MEME-1-2-NZ_JRKI01000023.1;pvalue=2.04e-06;qvalue=0.545;sequence=GATACCGACCGCTTAGTATG;;FIMO_ID=973	157	103302	103321	40.4	+	Name=AAAACCGCHYRGTCKGTWTS_NZ_JRKI01000023.1+;Alias=MEME-1;ID=AAAACCGCHYRGTCKGTWTS-MEME-1-67-NZ_JRKI01000023.1;pvalue=9.04e-05;qvalue=0.652;sequence=CATACTAAGCGGTCGGTATC;;FIMO_ID=1038	157	103311	103320	42.4	+	Name=YRDGCGGTTT_NZ_JRKI01000023.1+;Alias=MEME-3;ID=YRDGCGGTTT-MEME-3-30-NZ_JRKI01000023.1;pvalue=5.73e-05;qvalue=0.751;sequence=CGGTCGGTAT;;FIMO_ID=4773	158
NZ_JRKI01000024.1	11333	11623	10907	11323	ID=promoter-gene-SNA_RS14875;Parent=gene-SNA_RS14875;GeneStart=10907;GeneEnd=11323;ID=gene-SNA_RS14875;Name=panD;gbkey=Gene;gene=panD;gene_biotype=protein_coding;locus_tag=SNA_RS14875;old_locus_tag=SNA_15340;ID=cds-WP_030073053.1;Parent=gene-SNA_RS14875;Dbxref=GenBank:WP_030073053.1;Name=WP_030073053.1;Ontology_term=GO:0006523,GO:0004068;gbkey=CDS;gene=panD;go_function=aspartate 1-decarboxylase activity|0004068||IEA;go_process=alanine biosynthetic process|0006523||IEA;inference=COORDINATES: similar to AA sequence:RefSeq:WP_014140097.1;locus_tag=SNA_RS14875;product=aspartate 1-decarboxylase;protein_id=WP_030073053.1;transl_table=11	SNA_RS14875	-	WP_030073053.1	aspartate 1-decarboxylase	3	11576	11595	47.8	-	Name=AAAACCGCHYRGTCKGTWTS_NZ_JRKI01000024.1-;Alias=MEME-1;ID=AAAACCGCHYRGTCKGTWTS-MEME-1-4-NZ_JRKI01000024.1;pvalue=1.67e-05;qvalue=0.597;sequence=CCGACAGTCCGGCCGGTTTG;;FIMO_ID=1046	272	11577	11586	44.5	-	Name=YRDGCGGTTT_NZ_JRKI01000024.1-;Alias=MEME-3;ID=YRDGCGGTTT-MEME-3-5-NZ_JRKI01000024.1;pvalue=3.56e-05;qvalue=0.751;sequence=CGGCCGGTTT;;FIMO_ID=4803	263	11576	11595	43.5	+	Name=AAAACCGCHYRGTCKGTWTS_NZ_JRKI01000024.1+;Alias=MEME-1;ID=AAAACCGCHYRGTCKGTWTS-MEME-1-11-NZ_JRKI01000024.1;pvalue=4.48e-05;qvalue=0.637;sequence=CAAACCGGCCGGACTGTCGG;;FIMO_ID=1053	272
NZ_JRKI01000024.1	11368	11658	11668	13218	ID=promoter-gene-SNA_RS14880;Parent=gene-SNA_RS14880;GeneStart=11668;GeneEnd=13218;ID=gene-SNA_RS14880;Name=SNA_RS14880;gbkey=Gene;gene_biotype=protein_coding;locus_tag=SNA_RS14880;old_locus_tag=SNA_15345;ID=cds-WP_030073051.1;Parent=gene-SNA_RS14880;Dbxref=GenBank:WP_030073051.1;Name=WP_030073051.1;Ontology_term=GO:0000166,GO:0016491;gbkey=CDS;go_function=nucleotide binding|0000166||IEA,oxidoreductase activity|0016491||IEA;inference=COORDINATES: similar to AA sequence:RefSeq:WP_003983578.1;locus_tag=SNA_RS14880;product=tryptophan halogenase family protein;protein_id=WP_030073051.1;transl_table=11	SNA_RS14880	+	WP_030073051.1	tryptophan halogenase family protein	3	11576	11595	47.8	-	Name=AAAACCGCHYRGTCKGTWTS_NZ_JRKI01000024.1-;Alias=MEME-1;ID=AAAACCGCHYRGTCKGTWTS-MEME-1-4-NZ_JRKI01000024.1;pvalue=1.67e-05;qvalue=0.597;sequence=CCGACAGTCCGGCCGGTTTG;;FIMO_ID=1046	73	11576	11595	43.5	+	Name=AAAACCGCHYRGTCKGTWTS_NZ_JRKI01000024.1+;Alias=MEME-1;ID=AAAACCGCHYRGTCKGTWTS-MEME-1-11-NZ_JRKI01000024.1;pvalue=4.48e-05;qvalue=0.637;sequence=CAAACCGGCCGGACTGTCGG;;FIMO_ID=1053	73	11577	11586	44.5	-	Name=YRDGCGGTTT_NZ_JRKI01000024.1-;Alias=MEME-3;ID=YRDGCGGTTT-MEME-3-5-NZ_JRKI01000024.1;pvalue=3.56e-05;qvalue=0.751;sequence=CGGCCGGTTT;;FIMO_ID=4803	82
NZ_JRKI01000026.1	93883	94173	94183	94842	ID=promoter-gene-SNA_RS16185;Parent=gene-SNA_RS16185;GeneStart=94183;GeneEnd=94842;ID=gene-SNA_RS16185;Name=gntA;gbkey=Gene;gene=gntA;gene_biotype=protein_coding;locus_tag=SNA_RS16185;old_locus_tag=SNA_16720;ID=cds-WP_030068670.1;Parent=gene-SNA_RS16185;Dbxref=GenBank:WP_030068670.1;Name=WP_030068670.1;gbkey=CDS;gene=gntA;inference=COORDINATES: similar to AA sequence:RefSeq:WP_006606990.1;locus_tag=SNA_RS16185;product=guanitoxin biosynthesis heme-dependent pre-guanitoxin N-hydroxylase GntA;protein_id=WP_030068670.1;transl_table=11	SNA_RS16185	+	WP_030068670.1	guanitoxin biosynthesis heme-dependent pre-guanitoxin N-hydroxylase GntA	3	93921	93940	52.4	+	Name=AAAACCGCHYRGTCKGTWTS_NZ_JRKI01000026.1+;Alias=MEME-1;ID=AAAACCGCHYRGTCKGTWTS-MEME-1-9-NZ_JRKI01000026.1;pvalue=5.77e-06;qvalue=0.597;sequence=CAAACCCGCTGGACGGTTCG;;FIMO_ID=1116	243	94103	94122	40.7	-	Name=AAAACCGCHYRGTCKGTWTS_NZ_JRKI01000026.1-;Alias=MEME-1;ID=AAAACCGCHYRGTCKGTWTS-MEME-1-143-NZ_JRKI01000026.1;pvalue=8.54e-05;qvalue=0.648;sequence=AGATCGGACATGGCCGTTTC;;FIMO_ID=1250	61	93921	93940	51.7	-	Name=AAAACCGCHYRGTCKGTWTS_NZ_JRKI01000026.1-;Alias=MEME-1;ID=AAAACCGCHYRGTCKGTWTS-MEME-1-12-NZ_JRKI01000026.1;pvalue=6.78e-06;qvalue=0.597;sequence=CGAACCGTCCAGCGGGTTTG;;FIMO_ID=1119	243
NZ_JRKI01000027.1	34736	35026	35036	35692	ID=promoter-gene-SNA_RS18575;Parent=gene-SNA_RS18575;GeneStart=35036;GeneEnd=35692;ID=gene-SNA_RS18575;Name=SNA_RS18575;gbkey=Gene;gene_biotype=protein_coding;locus_tag=SNA_RS18575;old_locus_tag=SNA_19295;ID=cds-WP_030063215.1;Parent=gene-SNA_RS18575;Dbxref=GenBank:WP_030063215.1;Name=WP_030063215.1;Ontology_term=GO:0034067,GO:0070273,GO:0005802;gbkey=CDS;go_component=trans-Golgi network|0005802||IEA;go_function=phosphatidylinositol-4-phosphate binding|0070273||IEA;go_process=protein localization to Golgi apparatus|0034067||IEA;inference=COORDINATES: similar to AA sequence:RefSeq:WP_005313215.1;locus_tag=SNA_RS18575;product=GOLPH3/VPS74 family protein;protein_id=WP_030063215.1;transl_table=11	SNA_RS18575	+	WP_030063215.1	GOLPH3/VPS74 family protein	3	34848	34867	42.6	-	Name=AAAACCGCHYRGTCKGTWTS_NZ_JRKI01000027.1-;Alias=MEME-1;ID=AAAACCGCHYRGTCKGTWTS-MEME-1-36-NZ_JRKI01000027.1;pvalue=5.43e-05;qvalue=0.637;sequence=CGCTCCGCCCGTGCGGTATG;;FIMO_ID=1304	169	34881	34890	42.4	-	Name=YRDGCGGTTT_NZ_JRKI01000027.1-;Alias=MEME-3;ID=YRDGCGGTTT-MEME-3-28-NZ_JRKI01000027.1;pvalue=5.73e-05;qvalue=0.751;sequence=TGAACGGTTC;;FIMO_ID=5018	146	34849	34858	44.3	-	Name=YRDGCGGTTT_NZ_JRKI01000027.1-;Alias=MEME-3;ID=YRDGCGGTTT-MEME-3-16-NZ_JRKI01000027.1;pvalue=3.69e-05;qvalue=0.751;sequence=CGTGCGGTAT;;FIMO_ID=5006	178
NZ_JRKI01000029.1	129390	129657	129667	130317	ID=promoter-gene-SNA_RS20475;Parent=gene-SNA_RS20475;GeneStart=129667;GeneEnd=130317;ID=gene-SNA_RS20475;Name=SNA_RS20475;gbkey=Gene;gene_biotype=protein_coding;locus_tag=SNA_RS20475;old_locus_tag=SNA_21420;ID=cds-WP_030063469.1;Parent=gene-SNA_RS20475;Dbxref=GenBank:WP_030063469.1;Name=WP_030063469.1;Ontology_term=GO:0016491,GO:0070403;gbkey=CDS;go_function=oxidoreductase activity|0016491||IEA,NAD+ binding|0070403||IEA;inference=COORDINATES: similar to AA sequence:RefSeq:WP_016909444.1;locus_tag=SNA_RS20475;product=NAD(P)-dependent oxidoreductase;protein_id=WP_030063469.1;transl_table=11	SNA_RS20475	+	WP_030063469.1	NAD(P)-dependent oxidoreductase	3	129548	129567	41.5	-	Name=AAAACCGCHYRGTCKGTWTS_NZ_JRKI01000029.1-;Alias=MEME-1;ID=AAAACCGCHYRGTCKGTWTS-MEME-1-202-NZ_JRKI01000029.1;pvalue=7.09e-05;qvalue=0.642;sequence=CAATCAGGCGATACCGTCTG;;FIMO_ID=1562	100	129539	129558	41.5	+	Name=AAAACCGCHYRGTCKGTWTS_NZ_JRKI01000029.1+;Alias=MEME-1;ID=AAAACCGCHYRGTCKGTWTS-MEME-1-206-NZ_JRKI01000029.1;pvalue=7.12e-05;qvalue=0.642;sequence=GCGACGGGACAGACGGTATC;;FIMO_ID=1566	109	129548	129557	42.5	+	Name=YRDGCGGTTT_NZ_JRKI01000029.1+;Alias=MEME-3;ID=YRDGCGGTTT-MEME-3-119-NZ_JRKI01000029.1;pvalue=5.56e-05;qvalue=0.751;sequence=CAGACGGTAT;;FIMO_ID=5199	110
NZ_JRKI01000034.1	91443	91733	90498	91433	ID=promoter-gene-SNA_RS25115;Parent=gene-SNA_RS25115;GeneStart=90498;GeneEnd=91433;ID=gene-SNA_RS25115;Name=hpnC;gbkey=Gene;gene=hpnC;gene_biotype=protein_coding;locus_tag=SNA_RS25115;old_locus_tag=SNA_26295;ID=cds-WP_044366883.1;Parent=gene-SNA_RS25115;Dbxref=GenBank:WP_044366883.1;Name=WP_044366883.1;Ontology_term=GO:0004311;gbkey=CDS;gene=hpnC;go_function=geranylgeranyl diphosphate synthase activity|0004311||IEA;inference=COORDINATES: similar to AA sequence:RefSeq:WP_014145643.1;locus_tag=SNA_RS25115;product=squalene synthase HpnC;protein_id=WP_044366883.1;transl_table=11	SNA_RS25115	-	WP_044366883.1	squalene synthase HpnC	3	91638	91657	43.5	+	Name=AAAACCGCHYRGTCKGTWTS_NZ_JRKI01000034.1+;Alias=MEME-1;ID=AAAACCGCHYRGTCKGTWTS-MEME-1-91-NZ_JRKI01000034.1;pvalue=4.48e-05;qvalue=0.637;sequence=TGTACCACTTGTGCTGTTCG;;FIMO_ID=1825	224	91638	91657	42.9	-	Name=AAAACCGCHYRGTCKGTWTS_NZ_JRKI01000034.1-;Alias=MEME-1;ID=AAAACCGCHYRGTCKGTWTS-MEME-1-100-NZ_JRKI01000034.1;pvalue=5.15e-05;qvalue=0.637;sequence=CGAACAGCACAAGTGGTACA;;FIMO_ID=1834	224	91663	91682	43.1	-	Name=AAAACCGCHYRGTCKGTWTS_NZ_JRKI01000034.1-;Alias=MEME-1;ID=AAAACCGCHYRGTCKGTWTS-MEME-1-96-NZ_JRKI01000034.1;pvalue=4.87e-05;qvalue=0.637;sequence=TGTACGGCGTAAGCTGTACG;;FIMO_ID=1830	249
NZ_JRKI01000034.1	294129	294191	293190	294119	ID=promoter-gene-SNA_RS25985;Parent=gene-SNA_RS25985;GeneStart=293190;GeneEnd=294119;ID=gene-SNA_RS25985;Name=SNA_RS25985;gbkey=Gene;gene_biotype=protein_coding;locus_tag=SNA_RS25985;old_locus_tag=SNA_27180;ID=cds-WP_030066075.1;Parent=gene-SNA_RS25985;Dbxref=GenBank:WP_030066075.1;Name=WP_030066075.1;Ontology_term=GO:0003677,GO:0003700;gbkey=CDS;go_function=DNA binding|0003677||IEA,DNA-binding transcription factor activity|0003700||IEA;inference=COORDINATES: protein motif:HMM:NF015431.6;locus_tag=SNA_RS25985;product=LysR family transcriptional regulator;protein_id=WP_030066075.1;transl_table=11	SNA_RS25985	-	WP_030066075.1	LysR family transcriptional regulator	3	294135	294154	45.3	+	Name=AAAACCGCHYRGTCKGTWTS_NZ_JRKI01000034.1+;Alias=MEME-1;ID=AAAACCGCHYRGTCKGTWTS-MEME-1-62-NZ_JRKI01000034.1;pvalue=2.93e-05;qvalue=0.631;sequence=AGTACAGACAAAAAAGCATC;;FIMO_ID=1796	35	294144	294153	43.9	+	Name=TAASAWACMG_NZ_JRKI01000034.1+;Alias=MEME-2;ID=TAASAWACMG-MEME-2-40-NZ_JRKI01000034.1;pvalue=4.06e-05;qvalue=1;sequence=AAAAAAGCAT;;FIMO_ID=3532	34	294157	294176	42.2	+	Name=AAAACCGCHYRGTCKGTWTS_NZ_JRKI01000034.1+;Alias=MEME-1;ID=AAAACCGCHYRGTCKGTWTS-MEME-1-115-NZ_JRKI01000034.1;pvalue=6.03e-05;qvalue=0.641;sequence=TAGACCGGAGGTATTGCTCG;;FIMO_ID=1849	57
NZ_JRKI01000034.1	294120	294182	294192	295100	ID=promoter-gene-SNA_RS25990;Parent=gene-SNA_RS25990;GeneStart=294192;GeneEnd=295100;ID=gene-SNA_RS25990;Name=dapA;gbkey=Gene;gene=dapA;gene_biotype=protein_coding;locus_tag=SNA_RS25990;old_locus_tag=SNA_27185;ID=cds-WP_044366982.1;Parent=gene-SNA_RS25990;Dbxref=GenBank:WP_044366982.1;Name=WP_044366982.1;Ontology_term=GO:0009089,GO:0008840;gbkey=CDS;gene=dapA;go_function=4-hydroxy-tetrahydrodipicolinate synthase activity|0008840||IEA;go_process=lysine biosynthetic process via diaminopimelate|0009089||IEA;inference=COORDINATES: similar to AA sequence:RefSeq:WP_019433858.1;locus_tag=SNA_RS25990;product=4-hydroxy-tetrahydrodipicolinate synthase;protein_id=WP_044366982.1;transl_table=11	SNA_RS25990	+	WP_044366982.1	4-hydroxy-tetrahydrodipicolinate synthase	3	294135	294154	45.3	+	Name=AAAACCGCHYRGTCKGTWTS_NZ_JRKI01000034.1+;Alias=MEME-1;ID=AAAACCGCHYRGTCKGTWTS-MEME-1-62-NZ_JRKI01000034.1;pvalue=2.93e-05;qvalue=0.631;sequence=AGTACAGACAAAAAAGCATC;;FIMO_ID=1796	38	294157	294176	42.2	+	Name=AAAACCGCHYRGTCKGTWTS_NZ_JRKI01000034.1+;Alias=MEME-1;ID=AAAACCGCHYRGTCKGTWTS-MEME-1-115-NZ_JRKI01000034.1;pvalue=6.03e-05;qvalue=0.641;sequence=TAGACCGGAGGTATTGCTCG;;FIMO_ID=1849	16	294144	294153	43.9	+	Name=TAASAWACMG_NZ_JRKI01000034.1+;Alias=MEME-2;ID=TAASAWACMG-MEME-2-40-NZ_JRKI01000034.1;pvalue=4.06e-05;qvalue=1;sequence=AAAAAAGCAT;;FIMO_ID=3532	39
NZ_JRKI01000034.1	373204	373297	372619	373194	ID=promoter-gene-SNA_RS40455;Parent=gene-SNA_RS40455;GeneStart=372619;GeneEnd=373194;ID=gene-SNA_RS40455;Name=SNA_RS40455;gbkey=Gene;gene_biotype=protein_coding;locus_tag=SNA_RS40455;ID=cds-WP_078970209.1;Parent=gene-SNA_RS40455;Dbxref=GenBank:WP_078970209.1;Name=WP_078970209.1;Ontology_term=GO:0003676,GO:0008270;gbkey=CDS;go_function=nucleic acid binding|0003676||IEA,zinc ion binding|0008270||IEA;inference=COORDINATES: similar to AA sequence:RefSeq:WP_016578148.1;locus_tag=SNA_RS40455;product=CGNR zinc finger domain-containing protein;protein_id=WP_078970209.1;transl_table=11	SNA_RS40455	-	WP_078970209.1	CGNR zinc finger domain-containing protein	3	373195	373214	47.6	-	Name=AAAACCGCHYRGTCKGTWTS_NZ_JRKI01000034.1-;Alias=MEME-1;ID=AAAACCGCHYRGTCKGTWTS-MEME-1-38-NZ_JRKI01000034.1;pvalue=1.72e-05;qvalue=0.597;sequence=CAACCAGCTAAGGTGGTTCC;;FIMO_ID=1772	20	373237	373256	41.1	+	Name=AAAACCGCHYRGTCKGTWTS_NZ_JRKI01000034.1+;Alias=MEME-1;ID=AAAACCGCHYRGTCKGTWTS-MEME-1-150-NZ_JRKI01000034.1;pvalue=7.69e-05;qvalue=0.642;sequence=AGAACCGTCTTAGCCGGTTC;;FIMO_ID=1884	62	373238	373257	40.1	-	Name=AAAACCGCHYRGTCKGTWTS_NZ_JRKI01000034.1-;Alias=MEME-1;ID=AAAACCGCHYRGTCKGTWTS-MEME-1-181-NZ_JRKI01000034.1;pvalue=9.84e-05;qvalue=0.657;sequence=CGAACCGGCTAAGACGGTTC;;FIMO_ID=1915	63
NZ_JRKI01000034.1	373195	373288	373298	374470	ID=promoter-gene-SNA_RS26320;Parent=gene-SNA_RS26320;GeneStart=373298;GeneEnd=374470;ID=gene-SNA_RS26320;Name=SNA_RS26320;gbkey=Gene;gene_biotype=protein_coding;locus_tag=SNA_RS26320;old_locus_tag=SNA_27540;ID=cds-WP_030063261.1;Parent=gene-SNA_RS26320;Dbxref=GenBank:WP_030063261.1;Name=WP_030063261.1;Ontology_term=GO:0016787;gbkey=CDS;go_function=hydrolase activity|0016787||IEA;inference=COORDINATES: similar to AA sequence:RefSeq:WP_009480348.1;locus_tag=SNA_RS26320;product=epoxide hydrolase family protein;protein_id=WP_030063261.1;transl_table=11	SNA_RS26320	+	WP_030063261.1	epoxide hydrolase family protein	3	373195	373214	47.6	-	Name=AAAACCGCHYRGTCKGTWTS_NZ_JRKI01000034.1-;Alias=MEME-1;ID=AAAACCGCHYRGTCKGTWTS-MEME-1-38-NZ_JRKI01000034.1;pvalue=1.72e-05;qvalue=0.597;sequence=CAACCAGCTAAGGTGGTTCC;;FIMO_ID=1772	84	373238	373257	40.1	-	Name=AAAACCGCHYRGTCKGTWTS_NZ_JRKI01000034.1-;Alias=MEME-1;ID=AAAACCGCHYRGTCKGTWTS-MEME-1-181-NZ_JRKI01000034.1;pvalue=9.84e-05;qvalue=0.657;sequence=CGAACCGGCTAAGACGGTTC;;FIMO_ID=1915	41	373237	373256	41.1	+	Name=AAAACCGCHYRGTCKGTWTS_NZ_JRKI01000034.1+;Alias=MEME-1;ID=AAAACCGCHYRGTCKGTWTS-MEME-1-150-NZ_JRKI01000034.1;pvalue=7.69e-05;qvalue=0.642;sequence=AGAACCGTCTTAGCCGGTTC;;FIMO_ID=1884	42
NZ_JRKI01000061.1	174891	175181	175191	178355	ID=promoter-gene-SNA_RS31550;Parent=gene-SNA_RS31550;GeneStart=175191;GeneEnd=178355;ID=gene-SNA_RS31550;Name=SNA_RS31550;gbkey=Gene;gene_biotype=protein_coding;locus_tag=SNA_RS31550;old_locus_tag=SNA_32940;ID=cds-WP_044367891.1;Parent=gene-SNA_RS31550;Dbxref=GenBank:WP_044367891.1;Name=WP_044367891.1;gbkey=CDS;inference=COORDINATES: similar to AA sequence:RefSeq:WP_015657620.1;locus_tag=SNA_RS31550;product=nitrate- and nitrite sensing domain-containing protein;protein_id=WP_044367891.1;transl_table=11	SNA_RS31550	+	WP_044367891.1	nitrate- and nitrite sensing domain-containing protein	3	175144	175163	47.9	+	Name=AAAACCGCHYRGTCKGTWTS_NZ_JRKI01000061.1+;Alias=MEME-1;ID=AAAACCGCHYRGTCKGTWTS-MEME-1-62-NZ_JRKI01000061.1;pvalue=1.63e-05;qvalue=0.597;sequence=GAAACGGCACAGCAAGCACG;;FIMO_ID=2185	28	175145	175154	42.2	-	Name=YRDGCGGTTT_NZ_JRKI01000061.1-;Alias=MEME-3;ID=YRDGCGGTTT-MEME-3-146-NZ_JRKI01000061.1;pvalue=6.06e-05;qvalue=0.751;sequence=TGTGCCGTTT;;FIMO_ID=5942	37	175141	175150	42.8	+	Name=TAASAWACMG_NZ_JRKI01000061.1+;Alias=MEME-2;ID=TAASAWACMG-MEME-2-60-NZ_JRKI01000061.1;pvalue=5.28e-05;qvalue=1;sequence=GAAGAAACGG;;FIMO_ID=3773	41
NZ_JRKI01000061.1	534391	534474	533203	534381	ID=promoter-gene-SNA_RS33075;Parent=gene-SNA_RS33075;GeneStart=533203;GeneEnd=534381;ID=gene-SNA_RS33075;Name=moeZ;gbkey=Gene;gene=moeZ;gene_biotype=protein_coding;locus_tag=SNA_RS33075;old_locus_tag=SNA_34480;ID=cds-WP_044368047.1;Parent=gene-SNA_RS33075;Dbxref=GenBank:WP_044368047.1;Name=WP_044368047.1;Ontology_term=GO:0008641;gbkey=CDS;gene=moeZ;go_function=ubiquitin-like modifier activating enzyme activity|0008641||IEA;inference=COORDINATES: similar to AA sequence:RefSeq:WP_007444460.1;locus_tag=SNA_RS33075;product=adenylyltransferase/sulfurtransferase MoeZ;protein_id=WP_044368047.1;transl_table=11	SNA_RS33075	-	WP_044368047.1	adenylyltransferase/sulfurtransferase MoeZ	3	534393	534412	49	-	Name=AAAACCGCHYRGTCKGTWTS_NZ_JRKI01000061.1-;Alias=MEME-1;ID=AAAACCGCHYRGTCKGTWTS-MEME-1-45-NZ_JRKI01000061.1;pvalue=1.26e-05;qvalue=0.597;sequence=AATACCGACCAACCCCTTTG;;FIMO_ID=2168	31	534402	534411	45.6	+	Name=YRDGCGGTTT_NZ_JRKI01000061.1+;Alias=MEME-3;ID=YRDGCGGTTT-MEME-3-56-NZ_JRKI01000061.1;pvalue=2.78e-05;qvalue=0.751;sequence=TGGTCGGTAT;;FIMO_ID=5852	30	534393	534412	45.4	+	Name=AAAACCGCHYRGTCKGTWTS_NZ_JRKI01000061.1+;Alias=MEME-1;ID=AAAACCGCHYRGTCKGTWTS-MEME-1-100-NZ_JRKI01000061.1;pvalue=2.85e-05;qvalue=0.63;sequence=CAAAGGGGTTGGTCGGTATT;;FIMO_ID=2223	31
NZ_JRKI01000061.1	628145	628419	626447	628135	ID=promoter-gene-SNA_RS33510;Parent=gene-SNA_RS33510;GeneStart=626447;GeneEnd=628135;ID=gene-SNA_RS33510;Name=SNA_RS33510;gbkey=Gene;gene_biotype=protein_coding;locus_tag=SNA_RS33510;old_locus_tag=SNA_34925;ID=cds-WP_030064333.1;Parent=gene-SNA_RS33510;Dbxref=GenBank:WP_030064333.1;Name=WP_030064333.1;Ontology_term=GO:0006865,GO:0055085,GO:0015171,GO:0022857,GO:0016020;gbkey=CDS;go_component=membrane|0016020||IEA;go_function=amino acid transmembrane transporter activity|0015171||IEA,transmembrane transporter activity|0022857||IEA;go_process=amino acid transport|0006865||IEA,transmembrane transport|0055085||IEA;inference=COORDINATES: similar to AA sequence:RefSeq:WP_018089367.1;locus_tag=SNA_RS33510;product=APC family permease;protein_id=WP_030064333.1;transl_table=11	SNA_RS33510	-	WP_030064333.1	APC family permease	3	628298	628317	55.8	-	Name=AAAACCGCHYRGTCKGTWTS_NZ_JRKI01000061.1-;Alias=MEME-1;ID=AAAACCGCHYRGTCKGTWTS-MEME-1-12-NZ_JRKI01000061.1;pvalue=2.61e-06;qvalue=0.571;sequence=TCAACCGGTCATCCGGTATG;;FIMO_ID=2135	182	628289	628308	43.2	+	Name=AAAACCGCHYRGTCKGTWTS_NZ_JRKI01000061.1+;Alias=MEME-1;ID=AAAACCGCHYRGTCKGTWTS-MEME-1-153-NZ_JRKI01000061.1;pvalue=4.76e-05;qvalue=0.637;sequence=AAATCCGGGCATACCGGATG;;FIMO_ID=2276	173	628299	628308	42.5	-	Name=YRDGCGGTTT_NZ_JRKI01000061.1-;Alias=MEME-3;ID=YRDGCGGTTT-MEME-3-126-NZ_JRKI01000061.1;pvalue=5.61e-05;qvalue=0.751;sequence=CATCCGGTAT;;FIMO_ID=5922	173
NZ_JRKI01000061.1	681543	681833	681372	681533	ID=promoter-gene-SNA_RS43485;Parent=gene-SNA_RS43485;GeneStart=681372;GeneEnd=681533;ID=gene-SNA_RS43485;Name=SNA_RS43485;gbkey=Gene;gene_biotype=protein_coding;locus_tag=SNA_RS43485;old_locus_tag=SNA_35175;ID=cds-WP_030072566.1;Parent=gene-SNA_RS43485;Dbxref=GenBank:WP_030072566.1;Name=WP_030072566.1;gbkey=CDS;inference=COORDINATES: similar to AA sequence:RefSeq:WP_020119627.1;locus_tag=SNA_RS43485;product=membrane protein;protein_id=WP_030072566.1;transl_table=11	SNA_RS43485	-	WP_030072566.1	membrane protein	3	681685	681704	50.9	-	Name=AAAACCGCHYRGTCKGTWTS_NZ_JRKI01000061.1-;Alias=MEME-1;ID=AAAACCGCHYRGTCKGTWTS-MEME-1-28-NZ_JRKI01000061.1;pvalue=8.08e-06;qvalue=0.597;sequence=TGCACCGCCCGTTCGGTTTC;;FIMO_ID=2151	171	681616	681635	40.5	+	Name=AAAACCGCHYRGTCKGTWTS_NZ_JRKI01000061.1+;Alias=MEME-1;ID=AAAACCGCHYRGTCKGTWTS-MEME-1-267-NZ_JRKI01000061.1;pvalue=8.93e-05;qvalue=0.652;sequence=AAAAACACTTGAAAAGTACG;;FIMO_ID=2390	102	681686	681695	50.2	-	Name=YRDGCGGTTT_NZ_JRKI01000061.1-;Alias=MEME-3;ID=YRDGCGGTTT-MEME-3-20-NZ_JRKI01000061.1;pvalue=9.48e-06;qvalue=0.751;sequence=CGTTCGGTTT;;FIMO_ID=5816	162
NZ_JRKI01000061.1	791254	791544	790486	791244	ID=promoter-gene-SNA_RS34210;Parent=gene-SNA_RS34210;GeneStart=790486;GeneEnd=791244;ID=gene-SNA_RS34210;Name=SNA_RS34210;gbkey=Gene;gene_biotype=protein_coding;locus_tag=SNA_RS34210;old_locus_tag=SNA_35645;ID=cds-WP_030066861.1;Parent=gene-SNA_RS34210;Dbxref=GenBank:WP_030066861.1;Name=WP_030066861.1;Ontology_term=GO:0003677,GO:0003700;gbkey=CDS;go_function=DNA binding|0003677||IEA,DNA-binding transcription factor activity|0003700||IEA;inference=COORDINATES: similar to AA sequence:RefSeq:WP_018563358.1;locus_tag=SNA_RS34210;product=GntR family transcriptional regulator;protein_id=WP_030066861.1;transl_table=11	SNA_RS34210	-	WP_030066861.1	GntR family transcriptional regulator	3	791265	791284	52.6	+	Name=AAAACCGCHYRGTCKGTWTS_NZ_JRKI01000061.1+;Alias=MEME-1;ID=AAAACCGCHYRGTCKGTWTS-MEME-1-20-NZ_JRKI01000061.1;pvalue=5.48e-06;qvalue=0.597;sequence=TAGACACCCTAGTCCGTTTG;;FIMO_ID=2143	40	791274	791283	41.2	+	Name=YRDGCGGTTT_NZ_JRKI01000061.1+;Alias=MEME-3;ID=YRDGCGGTTT-MEME-3-175-NZ_JRKI01000061.1;pvalue=7.62e-05;qvalue=0.751;sequence=TAGTCCGTTT;;FIMO_ID=5971	39	791278	791287	42.8	-	Name=TAASAWACMG_NZ_JRKI01000061.1-;Alias=MEME-2;ID=TAASAWACMG-MEME-2-63-NZ_JRKI01000061.1;pvalue=5.28e-05;qvalue=1;sequence=GAACAAACGG;;FIMO_ID=3776	43
NZ_JRKI01000062.1	55100	55286	54281	55090	ID=promoter-gene-SNA_RS35380;Parent=gene-SNA_RS35380;GeneStart=54281;GeneEnd=55090;ID=gene-SNA_RS35380;Name=SNA_RS35380;gbkey=Gene;gene_biotype=protein_coding;locus_tag=SNA_RS35380;old_locus_tag=SNA_36865;ID=cds-WP_030067463.1;Parent=gene-SNA_RS35380;Dbxref=GenBank:WP_030067463.1;Name=WP_030067463.1;Ontology_term=GO:0046872;gbkey=CDS;go_function=metal ion binding|0046872||IEA;inference=COORDINATES: similar to AA sequence:RefSeq:WP_006603793.1;locus_tag=SNA_RS35380;product=TIGR03084 family metal-binding protein;protein_id=WP_030067463.1;transl_table=11	SNA_RS35380	-	WP_030067463.1	TIGR03084 family metal-binding protein	3	55228	55247	41.6	-	Name=AAAACCGCHYRGTCKGTWTS_NZ_JRKI01000062.1-;Alias=MEME-1;ID=AAAACCGCHYRGTCKGTWTS-MEME-1-54-NZ_JRKI01000062.1;pvalue=6.85e-05;qvalue=0.642;sequence=AAATCATGCAGGCATGCTTG;;FIMO_ID=2482	157	55225	55234	40.3	+	Name=TAASAWACMG_NZ_JRKI01000062.1+;Alias=MEME-2;ID=TAASAWACMG-MEME-2-38-NZ_JRKI01000062.1;pvalue=9.21e-05;qvalue=1;sequence=AATCAAGCAT;;FIMO_ID=3884	144	55237	55246	43	-	Name=TAASAWACMG_NZ_JRKI01000062.1-;Alias=MEME-2;ID=TAASAWACMG-MEME-2-20-NZ_JRKI01000062.1;pvalue=4.97e-05;qvalue=1;sequence=AATCATGCAG;;FIMO_ID=3866	156
NZ_JRKI01000062.1	260107	260397	258745	260097	ID=promoter-gene-SNA_RS36375;Parent=gene-SNA_RS36375;GeneStart=258745;GeneEnd=260097;ID=gene-SNA_RS36375;Name=SNA_RS36375;gbkey=Gene;gene_biotype=protein_coding;locus_tag=SNA_RS36375;old_locus_tag=SNA_37900;ID=cds-WP_030069772.1;Parent=gene-SNA_RS36375;Dbxref=GenBank:WP_030069772.1;Name=WP_030069772.1;Ontology_term=GO:0006470,GO:0004722,GO:0046872;gbkey=CDS;go_function=protein serine/threonine phosphatase activity|0004722||IEA,metal ion binding|0046872||IEA;go_process=protein dephosphorylation|0006470||IEA;inference=COORDINATES: similar to AA sequence:RefSeq:WP_018541426.1;locus_tag=SNA_RS36375;product=PP2C family protein-serine/threonine phosphatase;protein_id=WP_030069772.1;transl_table=11	SNA_RS36375	-	WP_030069772.1	PP2C family protein-serine/threonine phosphatase	3	260382	260401	43.2	-	Name=AAAACCGCHYRGTCKGTWTS_NZ_JRKI01000062.1-;Alias=MEME-1;ID=AAAACCGCHYRGTCKGTWTS-MEME-1-32-NZ_JRKI01000062.1;pvalue=4.82e-05;qvalue=0.637;sequence=TGACCGGATTGATCGGTATC;;FIMO_ID=2460	304	260383	260392	49.8	-	Name=YRDGCGGTTT_NZ_JRKI01000062.1-;Alias=MEME-3;ID=YRDGCGGTTT-MEME-3-8-NZ_JRKI01000062.1;pvalue=1.05e-05;qvalue=0.751;sequence=TGATCGGTAT;;FIMO_ID=6050	295	260392	260401	41.5	-	Name=YRDGCGGTTT_NZ_JRKI01000062.1-;Alias=MEME-3;ID=YRDGCGGTTT-MEME-3-46-NZ_JRKI01000062.1;pvalue=7.03e-05;qvalue=0.751;sequence=TGACCGGATT;;FIMO_ID=6088	304
NZ_JRKI01000063.1	59190	59406	59416	60579	ID=promoter-gene-SNA_RS36765;Parent=gene-SNA_RS36765;GeneStart=59416;GeneEnd=60579;ID=gene-SNA_RS36765;Name=mqnE;gbkey=Gene;gene=mqnE;gene_biotype=protein_coding;locus_tag=SNA_RS36765;old_locus_tag=SNA_38300;ID=cds-WP_030067049.1;Parent=gene-SNA_RS36765;Dbxref=GenBank:WP_030067049.1;Name=WP_030067049.1;Ontology_term=GO:0009234;gbkey=CDS;gene=mqnE;go_process=menaquinone biosynthetic process|0009234||IEA;inference=COORDINATES: similar to AA sequence:RefSeq:WP_014628179.1;locus_tag=SNA_RS36765;product=aminofutalosine synthase MqnE;protein_id=WP_030067049.1;transl_table=11	SNA_RS36765	+	WP_030067049.1	aminofutalosine synthase MqnE	3	59299	59318	48.1	-	Name=AAAACCGCHYRGTCKGTWTS_NZ_JRKI01000063.1-;Alias=MEME-1;ID=AAAACCGCHYRGTCKGTWTS-MEME-1-10-NZ_JRKI01000063.1;pvalue=1.53e-05;qvalue=0.597;sequence=GGTACCGAAAAATCGGCTTC;;FIMO_ID=2516	98	59299	59318	45.9	+	Name=AAAACCGCHYRGTCKGTWTS_NZ_JRKI01000063.1+;Alias=MEME-1;ID=AAAACCGCHYRGTCKGTWTS-MEME-1-22-NZ_JRKI01000063.1;pvalue=2.57e-05;qvalue=0.63;sequence=GAAGCCGATTTTTCGGTACC;;FIMO_ID=2528	98	59277	59296	40.4	+	Name=AAAACCGCHYRGTCKGTWTS_NZ_JRKI01000063.1+;Alias=MEME-1;ID=AAAACCGCHYRGTCKGTWTS-MEME-1-97-NZ_JRKI01000063.1;pvalue=9.1e-05;qvalue=0.652;sequence=AGAACGGGGGAGTAGGCTCG;;FIMO_ID=2603	120
NZ_JRKI01000001.1	18293	18421	17378	18283	ID=promoter-gene-SNA_RS00075;Parent=gene-SNA_RS00075;GeneStart=17378;GeneEnd=18283;ID=gene-SNA_RS00075;Name=SNA_RS00075;gbkey=Gene;gene_biotype=protein_coding;locus_tag=SNA_RS00075;old_locus_tag=SNA_00090;ID=cds-WP_030065429.1;Parent=gene-SNA_RS00075;Dbxref=GenBank:WP_030065429.1;Name=WP_030065429.1;Ontology_term=GO:0003677,GO:0003700;gbkey=CDS;go_function=DNA binding|0003677||IEA,DNA-binding transcription factor activity|0003700||IEA;inference=COORDINATES: similar to AA sequence:RefSeq:WP_010981809.1;locus_tag=SNA_RS00075;product=LysR family transcriptional regulator;protein_id=WP_030065429.1;transl_table=11	SNA_RS00075	-	WP_030065429.1	LysR family transcriptional regulator	2	18358	18377	40.6	+	Name=AAAACCGCHYRGTCKGTWTS_NZ_JRKI01000001.1+;Alias=MEME-1;ID=AAAACCGCHYRGTCKGTWTS-MEME-1-4-NZ_JRKI01000001.1;pvalue=8.65e-05;qvalue=0.649;sequence=AAGACGGAACGCACAGCTCG;;FIMO_ID=4	94	18305	18314	40.6	+	Name=TAASAWACMG_NZ_JRKI01000001.1+;Alias=MEME-2;ID=TAASAWACMG-MEME-2-3-NZ_JRKI01000001.1;pvalue=8.75e-05;qvalue=1;sequence=TAGCATGCAT;;FIMO_ID=2614	31
NZ_JRKI01000001.1	18284	18412	18422	19234	ID=promoter-gene-SNA_RS00080;Parent=gene-SNA_RS00080;GeneStart=18422;GeneEnd=19234;ID=gene-SNA_RS00080;Name=SNA_RS00080;gbkey=Gene;gene_biotype=protein_coding;locus_tag=SNA_RS00080;old_locus_tag=SNA_00095;ID=cds-WP_030065428.1;Parent=gene-SNA_RS00080;Dbxref=GenBank:WP_030065428.1;Name=WP_030065428.1;Ontology_term=GO:0006790,GO:0000287,GO:0008441;gbkey=CDS;go_function=magnesium ion binding|0000287||IEA,3'(2')%2C5'-bisphosphate nucleotidase activity|0008441||IEA;go_process=sulfur compound metabolic process|0006790||IEA;inference=COORDINATES: similar to AA sequence:RefSeq:WP_008742547.1;locus_tag=SNA_RS00080;product=3'(2')%2C5'-bisphosphate nucleotidase CysQ;protein_id=WP_030065428.1;transl_table=11	SNA_RS00080	+	WP_030065428.1	3'(2')%2C5'-bisphosphate nucleotidase CysQ	2	18358	18377	40.6	+	Name=AAAACCGCHYRGTCKGTWTS_NZ_JRKI01000001.1+;Alias=MEME-1;ID=AAAACCGCHYRGTCKGTWTS-MEME-1-4-NZ_JRKI01000001.1;pvalue=8.65e-05;qvalue=0.649;sequence=AAGACGGAACGCACAGCTCG;;FIMO_ID=4	45	18305	18314	40.6	+	Name=TAASAWACMG_NZ_JRKI01000001.1+;Alias=MEME-2;ID=TAASAWACMG-MEME-2-3-NZ_JRKI01000001.1;pvalue=8.75e-05;qvalue=1;sequence=TAGCATGCAT;;FIMO_ID=2614	108
NZ_JRKI01000003.1	217251	217287	217297	217839	ID=promoter-gene-SNA_RS01965;Parent=gene-SNA_RS01965;GeneStart=217297;GeneEnd=217839;ID=gene-SNA_RS01965;Name=SNA_RS01965;gbkey=Gene;gene_biotype=protein_coding;locus_tag=SNA_RS01965;old_locus_tag=SNA_02020;ID=cds-WP_030064513.1;Parent=gene-SNA_RS01965;Dbxref=GenBank:WP_030064513.1;Name=WP_030064513.1;Ontology_term=GO:0003950;gbkey=CDS;go_function=NAD+ poly-ADP-ribosyltransferase activity|0003950||IEA;inference=COORDINATES: similar to AA sequence:RefSeq:WP_010060492.1;locus_tag=SNA_RS01965;product=RNA 2'-phosphotransferase;protein_id=WP_030064513.1;transl_table=11	SNA_RS01965	+	WP_030064513.1	RNA 2'-phosphotransferase	2	217254	217273	40.7	+	Name=AAAACCGCHYRGTCKGTWTS_NZ_JRKI01000003.1+;Alias=MEME-1;ID=AAAACCGCHYRGTCKGTWTS-MEME-1-173-NZ_JRKI01000003.1;pvalue=8.51e-05;qvalue=0.648;sequence=AAAACCGGATGTCGCGGATC;;FIMO_ID=240	24	217255	217264	47.2	-	Name=YRDGCGGTTT_NZ_JRKI01000003.1-;Alias=MEME-3;ID=YRDGCGGTTT-MEME-3-33-NZ_JRKI01000003.1;pvalue=1.9e-05;qvalue=0.751;sequence=CATCCGGTTT;;FIMO_ID=4031	33
NZ_JRKI01000003.1	459782	460072	458711	459772	ID=promoter-gene-SNA_RS03055;Parent=gene-SNA_RS03055;GeneStart=458711;GeneEnd=459772;ID=gene-SNA_RS03055;Name=SNA_RS03055;gbkey=Gene;gene_biotype=protein_coding;locus_tag=SNA_RS03055;old_locus_tag=SNA_03130;ID=cds-WP_030066311.1;Parent=gene-SNA_RS03055;Dbxref=GenBank:WP_030066311.1;Name=WP_030066311.1;Ontology_term=GO:0016829,GO:0046872;gbkey=CDS;go_function=lyase activity|0016829||IEA,metal ion binding|0046872||IEA;inference=COORDINATES: similar to AA sequence:RefSeq:WP_006607912.1;locus_tag=SNA_RS03055;product=HpcH/HpaI aldolase/citrate lyase family protein;protein_id=WP_030066311.1;transl_table=11	SNA_RS03055	-	WP_030066311.1	HpcH/HpaI aldolase/citrate lyase family protein	2	459859	459878	44.1	-	Name=AAAACCGCHYRGTCKGTWTS_NZ_JRKI01000003.1-;Alias=MEME-1;ID=AAAACCGCHYRGTCKGTWTS-MEME-1-83-NZ_JRKI01000003.1;pvalue=3.9e-05;qvalue=0.637;sequence=CATACTGCCCGGTAACTTTC;;FIMO_ID=150	106	459872	459881	43.5	-	Name=TAASAWACMG_NZ_JRKI01000003.1-;Alias=MEME-2;ID=TAASAWACMG-MEME-2-52-NZ_JRKI01000003.1;pvalue=4.47e-05;qvalue=1;sequence=ACACATACTG;;FIMO_ID=2703	109
NZ_JRKI01000003.1	459840	460130	460140	460574	ID=promoter-gene-SNA_RS03060;Parent=gene-SNA_RS03060;GeneStart=460140;GeneEnd=460574;ID=gene-SNA_RS03060;Name=SNA_RS03060;gbkey=Gene;gene_biotype=protein_coding;locus_tag=SNA_RS03060;old_locus_tag=SNA_03135;ID=cds-WP_030066310.1;Parent=gene-SNA_RS03060;Dbxref=GenBank:WP_030066310.1;Name=WP_030066310.1;gbkey=CDS;inference=COORDINATES: similar to AA sequence:RefSeq:WP_006131320.1;locus_tag=SNA_RS03060;product=nuclear transport factor 2 family protein;protein_id=WP_030066310.1;transl_table=11	SNA_RS03060	+	WP_030066310.1	nuclear transport factor 2 family protein	2	459859	459878	44.1	-	Name=AAAACCGCHYRGTCKGTWTS_NZ_JRKI01000003.1-;Alias=MEME-1;ID=AAAACCGCHYRGTCKGTWTS-MEME-1-83-NZ_JRKI01000003.1;pvalue=3.9e-05;qvalue=0.637;sequence=CATACTGCCCGGTAACTTTC;;FIMO_ID=150	262	459872	459881	43.5	-	Name=TAASAWACMG_NZ_JRKI01000003.1-;Alias=MEME-2;ID=TAASAWACMG-MEME-2-52-NZ_JRKI01000003.1;pvalue=4.47e-05;qvalue=1;sequence=ACACATACTG;;FIMO_ID=2703	259
NZ_JRKI01000003.1	507922	508123	506500	507912	ID=promoter-gene-SNA_RS03250;Parent=gene-SNA_RS03250;GeneStart=506500;GeneEnd=507912;ID=gene-SNA_RS03250;Name=SNA_RS03250;gbkey=Gene;gene_biotype=protein_coding;locus_tag=SNA_RS03250;old_locus_tag=SNA_03335;ID=cds-WP_052808867.1;Parent=gene-SNA_RS03250;Dbxref=GenBank:WP_052808867.1;Name=WP_052808867.1;Ontology_term=GO:0055085,GO:0022857,GO:0016020;gbkey=CDS;go_component=membrane|0016020||IEA;go_function=transmembrane transporter activity|0022857||IEA;go_process=transmembrane transport|0055085||IEA;inference=COORDINATES: similar to AA sequence:RefSeq:WP_004937424.1;locus_tag=SNA_RS03250;product=MFS transporter;protein_id=WP_052808867.1;transl_table=11	SNA_RS03250	-	WP_052808867.1	MFS transporter	2	508054	508073	43.7	-	Name=AAAACCGCHYRGTCKGTWTS_NZ_JRKI01000003.1-;Alias=MEME-1;ID=AAAACCGCHYRGTCKGTWTS-MEME-1-88-NZ_JRKI01000003.1;pvalue=4.27e-05;qvalue=0.637;sequence=AAAACCAACTAGATGGTTGC;;FIMO_ID=155	161	508063	508072	43.4	+	Name=YRDGCGGTTT_NZ_JRKI01000003.1+;Alias=MEME-3;ID=YRDGCGGTTT-MEME-3-72-NZ_JRKI01000003.1;pvalue=4.51e-05;qvalue=0.751;sequence=TAGTTGGTTT;;FIMO_ID=4070	160
NZ_JRKI01000004.1	754	943	184	744	ID=promoter-gene-SNA_RS03775;Parent=gene-SNA_RS03775;GeneStart=184;GeneEnd=744;ID=gene-SNA_RS03775;Name=SNA_RS03775;gbkey=Gene;gene_biotype=protein_coding;locus_tag=SNA_RS03775;old_locus_tag=SNA_03860;ID=cds-WP_030072240.1;Parent=gene-SNA_RS03775;Dbxref=GenBank:WP_030072240.1;Name=WP_030072240.1;Ontology_term=GO:0006355,GO:0003700;gbkey=CDS;go_function=DNA-binding transcription factor activity|0003700||IEA;go_process=regulation of DNA-templated transcription|0006355||IEA;inference=COORDINATES: similar to AA sequence:RefSeq:WP_006604735.1;locus_tag=SNA_RS03775;product=MarR family winged helix-turn-helix transcriptional regulator;protein_id=WP_030072240.1;transl_table=11	SNA_RS03775	-	WP_030072240.1	MarR family winged helix-turn-helix transcriptional regulator	2	898	917	45.2	+	Name=AAAACCGCHYRGTCKGTWTS_NZ_JRKI01000004.1+;Alias=MEME-1;ID=AAAACCGCHYRGTCKGTWTS-MEME-1-1-NZ_JRKI01000004.1;pvalue=3.02e-05;qvalue=0.637;sequence=GGTTCGGCTTGTTCTGTTCG;;FIMO_ID=271	173	911	920	44	-	Name=TAASAWACMG_NZ_JRKI01000004.1-;Alias=MEME-2;ID=TAASAWACMG-MEME-2-1-NZ_JRKI01000004.1;pvalue=3.96e-05;qvalue=1;sequence=AAACGAACAG;;FIMO_ID=2754	176
NZ_JRKI01000004.1	745	934	944	2230	ID=promoter-gene-SNA_RS03780;Parent=gene-SNA_RS03780;GeneStart=944;GeneEnd=2230;ID=gene-SNA_RS03780;Name=SNA_RS03780;gbkey=Gene;gene_biotype=protein_coding;locus_tag=SNA_RS03780;old_locus_tag=SNA_03865;ID=cds-WP_030072238.1;Parent=gene-SNA_RS03780;Dbxref=GenBank:WP_030072238.1;Name=WP_030072238.1;Ontology_term=GO:0055085,GO:0022857;gbkey=CDS;go_function=transmembrane transporter activity|0022857||IEA;go_process=transmembrane transport|0055085||IEA;inference=COORDINATES: similar to AA sequence:RefSeq:WP_014144132.1;locus_tag=SNA_RS03780;product=MFS transporter;protein_id=WP_030072238.1;transl_table=11	SNA_RS03780	+	WP_030072238.1	MFS transporter	2	898	917	45.2	+	Name=AAAACCGCHYRGTCKGTWTS_NZ_JRKI01000004.1+;Alias=MEME-1;ID=AAAACCGCHYRGTCKGTWTS-MEME-1-1-NZ_JRKI01000004.1;pvalue=3.02e-05;qvalue=0.637;sequence=GGTTCGGCTTGTTCTGTTCG;;FIMO_ID=271	27	911	920	44	-	Name=TAASAWACMG_NZ_JRKI01000004.1-;Alias=MEME-2;ID=TAASAWACMG-MEME-2-1-NZ_JRKI01000004.1;pvalue=3.96e-05;qvalue=1;sequence=AAACGAACAG;;FIMO_ID=2754	24
NZ_JRKI01000006.1	13792	14082	12736	13782	ID=promoter-gene-SNA_RS04375;Parent=gene-SNA_RS04375;GeneStart=12736;GeneEnd=13782;ID=gene-SNA_RS04375;Name=galT;gbkey=Gene;gene=galT;gene_biotype=protein_coding;locus_tag=SNA_RS04375;old_locus_tag=SNA_04475;ID=cds-WP_030066921.1;Parent=gene-SNA_RS04375;Dbxref=GenBank:WP_030066921.1;Name=WP_030066921.1;Ontology_term=GO:0006012,GO:0008108,GO:0008270;gbkey=CDS;gene=galT;go_function=UDP-glucose:hexose-1-phosphate uridylyltransferase activity|0008108||IEA,zinc ion binding|0008270||IEA;go_process=galactose metabolic process|0006012||IEA;inference=COORDINATES: similar to AA sequence:RefSeq:WP_016578187.1;locus_tag=SNA_RS04375;product=galactose-1-phosphate uridylyltransferase;protein_id=WP_030066921.1;transl_table=11	SNA_RS04375	-	WP_030066921.1	galactose-1-phosphate uridylyltransferase	2	14003	14022	43.5	-	Name=AAAACCGCHYRGTCKGTWTS_NZ_JRKI01000006.1-;Alias=MEME-1;ID=AAAACCGCHYRGTCKGTWTS-MEME-1-19-NZ_JRKI01000006.1;pvalue=4.42e-05;qvalue=0.637;sequence=TGAACAGTTTTGTTCGGTTG;;FIMO_ID=328	240	14021	14030	44.6	-	Name=TAASAWACMG_NZ_JRKI01000006.1-;Alias=MEME-2;ID=TAASAWACMG-MEME-2-7-NZ_JRKI01000006.1;pvalue=3.48e-05;qvalue=1;sequence=TCAGAAACTG;;FIMO_ID=2779	248
NZ_JRKI01000006.1	13788	14078	14088	15758	ID=promoter-gene-SNA_RS04380;Parent=gene-SNA_RS04380;GeneStart=14088;GeneEnd=15758;ID=gene-SNA_RS04380;Name=SNA_RS04380;gbkey=Gene;gene_biotype=protein_coding;locus_tag=SNA_RS04380;old_locus_tag=SNA_04480;ID=cds-WP_030066923.1;Parent=gene-SNA_RS04380;Dbxref=GenBank:WP_030066923.1;Name=WP_030066923.1;gbkey=CDS;inference=COORDINATES: similar to AA sequence:RefSeq:WP_014155794.1;locus_tag=SNA_RS04380;product=sodium:solute symporter family protein;protein_id=WP_030066923.1;transl_table=11	SNA_RS04380	+	WP_030066923.1	sodium:solute symporter family protein	2	14003	14022	43.5	-	Name=AAAACCGCHYRGTCKGTWTS_NZ_JRKI01000006.1-;Alias=MEME-1;ID=AAAACCGCHYRGTCKGTWTS-MEME-1-19-NZ_JRKI01000006.1;pvalue=4.42e-05;qvalue=0.637;sequence=TGAACAGTTTTGTTCGGTTG;;FIMO_ID=328	66	14021	14030	44.6	-	Name=TAASAWACMG_NZ_JRKI01000006.1-;Alias=MEME-2;ID=TAASAWACMG-MEME-2-7-NZ_JRKI01000006.1;pvalue=3.48e-05;qvalue=1;sequence=TCAGAAACTG;;FIMO_ID=2779	58
NZ_JRKI01000008.1	333975	334209	332829	333965	ID=promoter-gene-SNA_RS06320;Parent=gene-SNA_RS06320;GeneStart=332829;GeneEnd=333965;ID=gene-SNA_RS06320;Name=SNA_RS06320;gbkey=Gene;gene_biotype=protein_coding;locus_tag=SNA_RS06320;old_locus_tag=SNA_06460;ID=cds-WP_030070882.1;Parent=gene-SNA_RS06320;Dbxref=GenBank:WP_030070882.1;Name=WP_030070882.1;Ontology_term=GO:0006355,GO:0003677,GO:0003700,GO:0005524;gbkey=CDS;go_function=DNA binding|0003677||IEA,DNA-binding transcription factor activity|0003700||IEA,ATP binding|0005524||IEA;go_process=regulation of DNA-templated transcription|0006355||IEA;inference=COORDINATES: similar to AA sequence:RefSeq:WP_018538912.1;locus_tag=SNA_RS06320;product=ROK family transcriptional regulator;protein_id=WP_030070882.1;transl_table=11	SNA_RS06320	-	WP_030070882.1	ROK family transcriptional regulator	2	334047	334066	45.6	-	Name=AAAACCGCHYRGTCKGTWTS_NZ_JRKI01000008.1-;Alias=MEME-1;ID=AAAACCGCHYRGTCKGTWTS-MEME-1-40-NZ_JRKI01000008.1;pvalue=2.76e-05;qvalue=0.63;sequence=ATCACCGATTGGAAGGTTTC;;FIMO_ID=389	101	334044	334053	47.6	+	Name=TAASAWACMG_NZ_JRKI01000008.1+;Alias=MEME-2;ID=TAASAWACMG-MEME-2-7-NZ_JRKI01000008.1;pvalue=1.73e-05;qvalue=1;sequence=TAGGAAACCT;;FIMO_ID=2798	88
NZ_JRKI01000009.1	242053	242343	242353	242904	ID=promoter-gene-SNA_RS07800;Parent=gene-SNA_RS07800;GeneStart=242353;GeneEnd=242904;ID=gene-SNA_RS07800;Name=SNA_RS07800;gbkey=Gene;gene_biotype=protein_coding;locus_tag=SNA_RS07800;old_locus_tag=SNA_07990;ID=cds-WP_030071510.1;Parent=gene-SNA_RS07800;Dbxref=GenBank:WP_030071510.1;Name=WP_030071510.1;Ontology_term=GO:0005886;gbkey=CDS;go_component=plasma membrane|0005886||IEA;inference=COORDINATES: similar to AA sequence:RefSeq:WP_018088004.1;locus_tag=SNA_RS07800;product=DoxX family protein;protein_id=WP_030071510.1;transl_table=11	SNA_RS07800	+	WP_030071510.1	DoxX family protein	2	242177	242196	46.6	+	Name=AAAACCGCHYRGTCKGTWTS_NZ_JRKI01000009.1+;Alias=MEME-1;ID=AAAACCGCHYRGTCKGTWTS-MEME-1-22-NZ_JRKI01000009.1;pvalue=2.2e-05;qvalue=0.63;sequence=TGTTCGGCTTGTTCGGCTTG;;FIMO_ID=497	157	242168	242187	46.6	+	Name=AAAACCGCHYRGTCKGTWTS_NZ_JRKI01000009.1+;Alias=MEME-1;ID=AAAACCGCHYRGTCKGTWTS-MEME-1-21-NZ_JRKI01000009.1;pvalue=2.2e-05;qvalue=0.63;sequence=TGTTCGGCTTGTTCGGCTTG;;FIMO_ID=496	166
NZ_JRKI01000009.1	263872	264162	262450	263862	ID=promoter-gene-SNA_RS07905;Parent=gene-SNA_RS07905;GeneStart=262450;GeneEnd=263862;ID=gene-SNA_RS07905;Name=proP;gbkey=Gene;gene=proP;gene_biotype=protein_coding;locus_tag=SNA_RS07905;old_locus_tag=SNA_08105;ID=cds-WP_044364064.1;Parent=gene-SNA_RS07905;Dbxref=GenBank:WP_044364064.1;Name=WP_044364064.1;Ontology_term=GO:0055085,GO:0022857,GO:0016020;gbkey=CDS;gene=proP;go_component=membrane|0016020||IEA;go_function=transmembrane transporter activity|0022857||IEA;go_process=transmembrane transport|0055085||IEA;inference=COORDINATES: similar to AA sequence:RefSeq:WP_006605898.1;locus_tag=SNA_RS07905;product=glycine betaine/L-proline transporter ProP;protein_id=WP_044364064.1;transl_table=11	SNA_RS07905	-	WP_044364064.1	glycine betaine/L-proline transporter ProP	2	264047	264066	44.5	+	Name=AAAACCGCHYRGTCKGTWTS_NZ_JRKI01000009.1+;Alias=MEME-1;ID=AAAACCGCHYRGTCKGTWTS-MEME-1-38-NZ_JRKI01000009.1;pvalue=3.56e-05;qvalue=0.637;sequence=AGGTCATCACGGACGGTATG;;FIMO_ID=513	204	264056	264065	41.8	+	Name=YRDGCGGTTT_NZ_JRKI01000009.1+;Alias=MEME-3;ID=YRDGCGGTTT-MEME-3-66-NZ_JRKI01000009.1;pvalue=6.61e-05;qvalue=0.751;sequence=CGGACGGTAT;;FIMO_ID=4423	203
NZ_JRKI01000009.1	280230	280376	279489	280220	ID=promoter-gene-SNA_RS07980;Parent=gene-SNA_RS07980;GeneStart=279489;GeneEnd=280220;ID=gene-SNA_RS07980;Name=SNA_RS07980;gbkey=Gene;gene_biotype=protein_coding;locus_tag=SNA_RS07980;old_locus_tag=SNA_08185;ID=cds-WP_030070604.1;Parent=gene-SNA_RS07980;Dbxref=GenBank:WP_030070604.1;Name=WP_030070604.1;gbkey=CDS;inference=COORDINATES: similar to AA sequence:RefSeq:WP_019527582.1;locus_tag=SNA_RS07980;product=helix-turn-helix domain-containing protein;protein_id=WP_030070604.1;transl_table=11	SNA_RS07980	-	WP_030070604.1	helix-turn-helix domain-containing protein	2	280284	280303	42.8	+	Name=AAAACCGCHYRGTCKGTWTS_NZ_JRKI01000009.1+;Alias=MEME-1;ID=AAAACCGCHYRGTCKGTWTS-MEME-1-63-NZ_JRKI01000009.1;pvalue=5.22e-05;qvalue=0.637;sequence=CATACGGACCGTGATGTGTC;;FIMO_ID=538	83	280284	280303	42.7	-	Name=AAAACCGCHYRGTCKGTWTS_NZ_JRKI01000009.1-;Alias=MEME-1;ID=AAAACCGCHYRGTCKGTWTS-MEME-1-65-NZ_JRKI01000009.1;pvalue=5.36e-05;qvalue=0.637;sequence=GACACATCACGGTCCGTATG;;FIMO_ID=540	83
NZ_JRKI01000010.1	77076	77264	76548	77066	ID=promoter-gene-SNA_RS08755;Parent=gene-SNA_RS08755;GeneStart=76548;GeneEnd=77066;ID=gene-SNA_RS08755;Name=SNA_RS08755;gbkey=Gene;gene_biotype=protein_coding;locus_tag=SNA_RS08755;old_locus_tag=SNA_09005;ID=cds-WP_030069973.1;Parent=gene-SNA_RS08755;Dbxref=GenBank:WP_030069973.1;Name=WP_030069973.1;gbkey=CDS;inference=COORDINATES: similar to AA sequence:RefSeq:WP_018090128.1;locus_tag=SNA_RS08755;product=DUF4240 domain-containing protein;protein_id=WP_030069973.1;transl_table=11	SNA_RS08755	-	WP_030069973.1	DUF4240 domain-containing protein	2	77234	77253	43.8	-	Name=AAAACCGCHYRGTCKGTWTS_NZ_JRKI01000010.1-;Alias=MEME-1;ID=AAAACCGCHYRGTCKGTWTS-MEME-1-41-NZ_JRKI01000010.1;pvalue=4.19e-05;qvalue=0.637;sequence=GAAACAGCCCTTCGCGTATC;;FIMO_ID=635	187	77234	77253	42.4	+	Name=AAAACCGCHYRGTCKGTWTS_NZ_JRKI01000010.1+;Alias=MEME-1;ID=AAAACCGCHYRGTCKGTWTS-MEME-1-55-NZ_JRKI01000010.1;pvalue=5.78e-05;qvalue=0.637;sequence=GATACGCGAAGGGCTGTTTC;;FIMO_ID=649	187
NZ_JRKI01000010.1	109317	109607	108120	109307	ID=promoter-gene-SNA_RS08880;Parent=gene-SNA_RS08880;GeneStart=108120;GeneEnd=109307;ID=gene-SNA_RS08880;Name=nadA;gbkey=Gene;gene=nadA;gene_biotype=protein_coding;locus_tag=SNA_RS08880;old_locus_tag=SNA_09135;ID=cds-WP_044364224.1;Parent=gene-SNA_RS08880;Dbxref=GenBank:WP_044364224.1;Name=WP_044364224.1;Ontology_term=GO:0009435,GO:0008987,GO:0051539;gbkey=CDS;gene=nadA;go_function=quinolinate synthetase A activity|0008987||IEA,4 iron%2C 4 sulfur cluster binding|0051539||IEA;go_process=NAD biosynthetic process|0009435||IEA;inference=COORDINATES: similar to AA sequence:RefSeq:WP_019327921.1;locus_tag=SNA_RS08880;product=quinolinate synthase NadA;protein_id=WP_044364224.1;transl_table=11	SNA_RS08880	-	WP_044364224.1	quinolinate synthase NadA	2	109356	109375	45.5	-	Name=AAAACCGCHYRGTCKGTWTS_NZ_JRKI01000010.1-;Alias=MEME-1;ID=AAAACCGCHYRGTCKGTWTS-MEME-1-28-NZ_JRKI01000010.1;pvalue=2.84e-05;qvalue=0.63;sequence=CAAATAGACGAGAAGGCATG;;FIMO_ID=622	68	109511	109520	40.3	+	Name=YRDGCGGTTT_NZ_JRKI01000010.1+;Alias=MEME-3;ID=YRDGCGGTTT-MEME-3-74-NZ_JRKI01000010.1;pvalue=9.31e-05;qvalue=0.751;sequence=TGATCGGTCT;;FIMO_ID=4522	213
NZ_JRKI01000010.1	109364	109654	109664	110020	ID=promoter-gene-SNA_RS08885;Parent=gene-SNA_RS08885;GeneStart=109664;GeneEnd=110020;ID=gene-SNA_RS08885;Name=erpA;gbkey=Gene;gene=erpA;gene_biotype=protein_coding;locus_tag=SNA_RS08885;old_locus_tag=SNA_09140;ID=cds-WP_044364226.1;Parent=gene-SNA_RS08885;Dbxref=GenBank:WP_044364226.1;Name=WP_044364226.1;Ontology_term=GO:0016226,GO:0051536;gbkey=CDS;gene=erpA;go_function=iron-sulfur cluster binding|0051536||IEA;go_process=iron-sulfur cluster assembly|0016226||IEA;inference=COORDINATES: similar to AA sequence:RefSeq:WP_008738845.1;locus_tag=SNA_RS08885;product=iron-sulfur cluster insertion protein ErpA;protein_id=WP_044364226.1;transl_table=11	SNA_RS08885	+	WP_044364226.1	iron-sulfur cluster insertion protein ErpA	2	109356	109375	45.5	-	Name=AAAACCGCHYRGTCKGTWTS_NZ_JRKI01000010.1-;Alias=MEME-1;ID=AAAACCGCHYRGTCKGTWTS-MEME-1-28-NZ_JRKI01000010.1;pvalue=2.84e-05;qvalue=0.63;sequence=CAAATAGACGAGAAGGCATG;;FIMO_ID=622	289	109511	109520	40.3	+	Name=YRDGCGGTTT_NZ_JRKI01000010.1+;Alias=MEME-3;ID=YRDGCGGTTT-MEME-3-74-NZ_JRKI01000010.1;pvalue=9.31e-05;qvalue=0.751;sequence=TGATCGGTCT;;FIMO_ID=4522	144
NZ_JRKI01000010.1	203548	203838	203848	204606	ID=promoter-gene-SNA_RS09295;Parent=gene-SNA_RS09295;GeneStart=203848;GeneEnd=204606;ID=gene-SNA_RS09295;Name=SNA_RS09295;gbkey=Gene;gene_biotype=protein_coding;locus_tag=SNA_RS09295;old_locus_tag=SNA_09555;ID=cds-WP_044364272.1;Parent=gene-SNA_RS09295;Dbxref=GenBank:WP_044364272.1;Name=WP_044364272.1;Ontology_term=GO:0008270;gbkey=CDS;go_function=zinc ion binding|0008270||IEA;inference=COORDINATES: similar to AA sequence:RefSeq:WP_019328010.1;locus_tag=SNA_RS09295;product=TraR/DksA family transcriptional regulator;protein_id=WP_044364272.1;transl_table=11	SNA_RS09295	+	WP_044364272.1	TraR/DksA family transcriptional regulator	2	203617	203636	47.7	-	Name=AAAACCGCHYRGTCKGTWTS_NZ_JRKI01000010.1-;Alias=MEME-1;ID=AAAACCGCHYRGTCKGTWTS-MEME-1-22-NZ_JRKI01000010.1;pvalue=1.68e-05;qvalue=0.597;sequence=AAAACCGGTCGGCCGCTGTC;;FIMO_ID=616	212	203626	203635	48	+	Name=YRDGCGGTTT_NZ_JRKI01000010.1+;Alias=MEME-3;ID=YRDGCGGTTT-MEME-3-15-NZ_JRKI01000010.1;pvalue=1.59e-05;qvalue=0.751;sequence=CGACCGGTTT;;FIMO_ID=4463	213
NZ_JRKI01000018.1	17895	18185	16827	17885	ID=promoter-gene-SNA_RS12465;Parent=gene-SNA_RS12465;GeneStart=16827;GeneEnd=17885;ID=gene-SNA_RS12465;Name=SNA_RS12465;gbkey=Gene;gene_biotype=protein_coding;locus_tag=SNA_RS12465;old_locus_tag=SNA_12835;ID=cds-WP_030073825.1;Parent=gene-SNA_RS12465;Dbxref=GenBank:WP_030073825.1;Name=WP_030073825.1;Ontology_term=GO:0004222;gbkey=CDS;go_function=metalloendopeptidase activity|0004222||IEA;inference=COORDINATES: similar to AA sequence:RefSeq:WP_019064227.1;locus_tag=SNA_RS12465;product=M4 family metallopeptidase;protein_id=WP_030073825.1;transl_table=11	SNA_RS12465	-	WP_030073825.1	M4 family metallopeptidase	2	17942	17961	45.1	+	Name=AAAACCGCHYRGTCKGTWTS_NZ_JRKI01000018.1+;Alias=MEME-1;ID=AAAACCGCHYRGTCKGTWTS-MEME-1-33-NZ_JRKI01000018.1;pvalue=3.06e-05;qvalue=0.637;sequence=GAAATCGAGTGATTGGTATC;;FIMO_ID=869	76	17951	17960	40.8	+	Name=YRDGCGGTTT_NZ_JRKI01000018.1+;Alias=MEME-3;ID=YRDGCGGTTT-MEME-3-70-NZ_JRKI01000018.1;pvalue=8.27e-05;qvalue=0.751;sequence=TGATTGGTAT;;FIMO_ID=4722	75
NZ_JRKI01000018.1	28307	28597	27521	28297	ID=promoter-gene-SNA_RS12520;Parent=gene-SNA_RS12520;GeneStart=27521;GeneEnd=28297;ID=gene-SNA_RS12520;Name=SNA_RS12520;gbkey=Gene;gene_biotype=protein_coding;locus_tag=SNA_RS12520;ID=cds-WP_044364969.1;Parent=gene-SNA_RS12520;Dbxref=GenBank:WP_044364969.1;Name=WP_044364969.1;Ontology_term=GO:0006355;gbkey=CDS;go_process=regulation of DNA-templated transcription|0006355||IEA;inference=COORDINATES: similar to AA sequence:RefSeq:WP_006607556.1;locus_tag=SNA_RS12520;product=helix-turn-helix transcriptional regulator;protein_id=WP_044364969.1;transl_table=11	SNA_RS12520	-	WP_044364969.1	helix-turn-helix transcriptional regulator	2	28544	28563	49.7	+	Name=AAAACCGCHYRGTCKGTWTS_NZ_JRKI01000018.1+;Alias=MEME-1;ID=AAAACCGCHYRGTCKGTWTS-MEME-1-11-NZ_JRKI01000018.1;pvalue=1.07e-05;qvalue=0.597;sequence=CATACGGGATTCCCCGTATG;;FIMO_ID=847	266	28544	28563	45.4	-	Name=AAAACCGCHYRGTCKGTWTS_NZ_JRKI01000018.1-;Alias=MEME-1;ID=AAAACCGCHYRGTCKGTWTS-MEME-1-30-NZ_JRKI01000018.1;pvalue=2.87e-05;qvalue=0.63;sequence=CATACGGGGAATCCCGTATG;;FIMO_ID=866	266
NZ_JRKI01000018.1	28332	28622	28632	28823	ID=promoter-gene-SNA_RS12525;Parent=gene-SNA_RS12525;GeneStart=28632;GeneEnd=28823;ID=gene-SNA_RS12525;Name=SNA_RS12525;gbkey=Gene;gene_biotype=protein_coding;locus_tag=SNA_RS12525;old_locus_tag=SNA_12895;ID=cds-WP_030071857.1;Parent=gene-SNA_RS12525;Dbxref=GenBank:WP_030071857.1;Name=WP_030071857.1;gbkey=CDS;inference=COORDINATES: similar to AA sequence:RefSeq:WP_018540189.1;locus_tag=SNA_RS12525;product=DUF1059 domain-containing protein;protein_id=WP_030071857.1;transl_table=11	SNA_RS12525	+	WP_030071857.1	DUF1059 domain-containing protein	2	28544	28563	49.7	+	Name=AAAACCGCHYRGTCKGTWTS_NZ_JRKI01000018.1+;Alias=MEME-1;ID=AAAACCGCHYRGTCKGTWTS-MEME-1-11-NZ_JRKI01000018.1;pvalue=1.07e-05;qvalue=0.597;sequence=CATACGGGATTCCCCGTATG;;FIMO_ID=847	69	28544	28563	45.4	-	Name=AAAACCGCHYRGTCKGTWTS_NZ_JRKI01000018.1-;Alias=MEME-1;ID=AAAACCGCHYRGTCKGTWTS-MEME-1-30-NZ_JRKI01000018.1;pvalue=2.87e-05;qvalue=0.63;sequence=CATACGGGGAATCCCGTATG;;FIMO_ID=866	69
NZ_JRKI01000018.1	67703	67881	67280	67693	ID=promoter-gene-SNA_RS12720;Parent=gene-SNA_RS12720;GeneStart=67280;GeneEnd=67693;ID=gene-SNA_RS12720;Name=SNA_RS12720;gbkey=Gene;gene_biotype=protein_coding;locus_tag=SNA_RS12720;old_locus_tag=SNA_13100;ID=cds-WP_003959770.1;Parent=gene-SNA_RS12720;Dbxref=GenBank:WP_003959770.1;Name=WP_003959770.1;gbkey=CDS;inference=COORDINATES: similar to AA sequence:RefSeq:WP_016467747.1;locus_tag=SNA_RS12720;product=SsgA family sporulation/cell division regulator;protein_id=WP_003959770.1;transl_table=11	SNA_RS12720	-	WP_003959770.1	SsgA family sporulation/cell division regulator	2	67774	67793	46.5	+	Name=AAAACCGCHYRGTCKGTWTS_NZ_JRKI01000018.1+;Alias=MEME-1;ID=AAAACCGCHYRGTCKGTWTS-MEME-1-28-NZ_JRKI01000018.1;pvalue=2.26e-05;qvalue=0.63;sequence=TAAACCCCTCTGACGGTTTT;;FIMO_ID=864	100	67774	67793	42.4	-	Name=AAAACCGCHYRGTCKGTWTS_NZ_JRKI01000018.1-;Alias=MEME-1;ID=AAAACCGCHYRGTCKGTWTS-MEME-1-67-NZ_JRKI01000018.1;pvalue=5.78e-05;qvalue=0.637;sequence=AAAACCGTCAGAGGGGTTTA;;FIMO_ID=903	100
NZ_JRKI01000018.1	67694	67872	67882	68316	ID=promoter-gene-SNA_RS12725;Parent=gene-SNA_RS12725;GeneStart=67882;GeneEnd=68316;ID=gene-SNA_RS12725;Name=SNA_RS12725;gbkey=Gene;gene_biotype=protein_coding;locus_tag=SNA_RS12725;old_locus_tag=SNA_13105;ID=cds-WP_030067126.1;Parent=gene-SNA_RS12725;Dbxref=GenBank:WP_030067126.1;Name=WP_030067126.1;gbkey=CDS;inference=COORDINATES: similar to AA sequence:RefSeq:WP_017241786.1;locus_tag=SNA_RS12725;product=TIGR02611 family protein;protein_id=WP_030067126.1;transl_table=11	SNA_RS12725	+	WP_030067126.1	TIGR02611 family protein	2	67774	67793	46.5	+	Name=AAAACCGCHYRGTCKGTWTS_NZ_JRKI01000018.1+;Alias=MEME-1;ID=AAAACCGCHYRGTCKGTWTS-MEME-1-28-NZ_JRKI01000018.1;pvalue=2.26e-05;qvalue=0.63;sequence=TAAACCCCTCTGACGGTTTT;;FIMO_ID=864	89	67774	67793	42.4	-	Name=AAAACCGCHYRGTCKGTWTS_NZ_JRKI01000018.1-;Alias=MEME-1;ID=AAAACCGCHYRGTCKGTWTS-MEME-1-67-NZ_JRKI01000018.1;pvalue=5.78e-05;qvalue=0.637;sequence=AAAACCGTCAGAGGGGTTTA;;FIMO_ID=903	89
NZ_JRKI01000018.1	174927	175115	173940	174917	ID=promoter-gene-SNA_RS13225;Parent=gene-SNA_RS13225;GeneStart=173940;GeneEnd=174917;ID=gene-SNA_RS13225;Name=SNA_RS13225;gbkey=Gene;gene_biotype=protein_coding;locus_tag=SNA_RS13225;old_locus_tag=SNA_13615;ID=cds-WP_044365101.1;Parent=gene-SNA_RS13225;Dbxref=GenBank:WP_044365101.1;Name=WP_044365101.1;gbkey=CDS;inference=COORDINATES: similar to AA sequence:RefSeq:WP_015579830.1;locus_tag=SNA_RS13225;product=transposase family protein;protein_id=WP_044365101.1;transl_table=11	SNA_RS13225	-	WP_044365101.1	transposase family protein	2	175017	175036	52.8	-	Name=AAAACCGCHYRGTCKGTWTS_NZ_JRKI01000018.1-;Alias=MEME-1;ID=AAAACCGCHYRGTCKGTWTS-MEME-1-4-NZ_JRKI01000018.1;pvalue=5.24e-06;qvalue=0.597;sequence=CATTCCGTCGGGGCGGCATG;;FIMO_ID=840	119	175006	175015	42.9	+	Name=YRDGCGGTTT_NZ_JRKI01000018.1+;Alias=MEME-3;ID=YRDGCGGTTT-MEME-3-41-NZ_JRKI01000018.1;pvalue=5.12e-05;qvalue=0.751;sequence=TGACTGGTTT;;FIMO_ID=4693	98
NZ_JRKI01000018.1	174918	175106	175116	176042	ID=promoter-gene-SNA_RS13230;Parent=gene-SNA_RS13230;GeneStart=175116;GeneEnd=176042;ID=gene-SNA_RS13230;Name=SNA_RS13230;gbkey=Gene;gene_biotype=protein_coding;locus_tag=SNA_RS13230;old_locus_tag=SNA_13620;ID=cds-WP_030063365.1;Parent=gene-SNA_RS13230;Dbxref=GenBank:WP_030063365.1;Name=WP_030063365.1;Ontology_term=GO:0016491;gbkey=CDS;go_function=oxidoreductase activity|0016491||IEA;inference=COORDINATES: similar to AA sequence:RefSeq:WP_004947654.1;locus_tag=SNA_RS13230;product=NADP-dependent oxidoreductase;protein_id=WP_030063365.1;transl_table=11	SNA_RS13230	+	WP_030063365.1	NADP-dependent oxidoreductase	2	175017	175036	52.8	-	Name=AAAACCGCHYRGTCKGTWTS_NZ_JRKI01000018.1-;Alias=MEME-1;ID=AAAACCGCHYRGTCKGTWTS-MEME-1-4-NZ_JRKI01000018.1;pvalue=5.24e-06;qvalue=0.597;sequence=CATTCCGTCGGGGCGGCATG;;FIMO_ID=840	80	175006	175015	42.9	+	Name=YRDGCGGTTT_NZ_JRKI01000018.1+;Alias=MEME-3;ID=YRDGCGGTTT-MEME-3-41-NZ_JRKI01000018.1;pvalue=5.12e-05;qvalue=0.751;sequence=TGACTGGTTT;;FIMO_ID=4693	101
NZ_JRKI01000024.1	32226	32367	31533	32216	ID=promoter-gene-SNA_RS14980;Parent=gene-SNA_RS14980;GeneStart=31533;GeneEnd=32216;ID=gene-SNA_RS14980;Name=SNA_RS14980;gbkey=Gene;gene_biotype=protein_coding;locus_tag=SNA_RS14980;old_locus_tag=SNA_15445;ID=cds-WP_030071896.1;Parent=gene-SNA_RS14980;Dbxref=GenBank:WP_030071896.1;Name=WP_030071896.1;Ontology_term=GO:0006629,GO:0008081,GO:0046872;gbkey=CDS;go_function=phosphoric diester hydrolase activity|0008081||IEA,metal ion binding|0046872||IEA;go_process=lipid metabolic process|0006629||IEA;inference=COORDINATES: similar to AA sequence:RefSeq:WP_006144424.1;locus_tag=SNA_RS14980;product=glycerophosphodiester phosphodiesterase;protein_id=WP_030071896.1;transl_table=11	SNA_RS14980	-	WP_030071896.1	glycerophosphodiester phosphodiesterase	2	32315	32334	46.1	+	Name=AAAACCGCHYRGTCKGTWTS_NZ_JRKI01000024.1+;Alias=MEME-1;ID=AAAACCGCHYRGTCKGTWTS-MEME-1-7-NZ_JRKI01000024.1;pvalue=2.46e-05;qvalue=0.63;sequence=TAATCCGTTCCGTCTGTTGG;;FIMO_ID=1049	118	32306	32325	41.8	+	Name=AAAACCGCHYRGTCKGTWTS_NZ_JRKI01000024.1+;Alias=MEME-1;ID=AAAACCGCHYRGTCKGTWTS-MEME-1-17-NZ_JRKI01000024.1;pvalue=6.65e-05;qvalue=0.642;sequence=CGCACAGCCTAATCCGTTCC;;FIMO_ID=1059	109
NZ_JRKI01000026.1	137180	137470	135623	137170	ID=promoter-gene-SNA_RS16370;Parent=gene-SNA_RS16370;GeneStart=135623;GeneEnd=137170;ID=gene-SNA_RS16370;Name=SNA_RS16370;gbkey=Gene;gene_biotype=protein_coding;locus_tag=SNA_RS16370;old_locus_tag=SNA_16910;ID=cds-WP_078969975.1;Parent=gene-SNA_RS16370;Dbxref=GenBank:WP_078969975.1;Name=WP_078969975.1;Ontology_term=GO:0006865,GO:0055085,GO:0015171,GO:0022857,GO:0016020;gbkey=CDS;go_component=membrane|0016020||IEA;go_function=amino acid transmembrane transporter activity|0015171||IEA,transmembrane transporter activity|0022857||IEA;go_process=amino acid transport|0006865||IEA,transmembrane transport|0055085||IEA;inference=COORDINATES: similar to AA sequence:RefSeq:WP_009720205.1;locus_tag=SNA_RS16370;product=APC family permease;protein_id=WP_078969975.1;transl_table=11	SNA_RS16370	-	WP_078969975.1	APC family permease	2	137299	137318	40.8	-	Name=AAAACCGCHYRGTCKGTWTS_NZ_JRKI01000026.1-;Alias=MEME-1;ID=AAAACCGCHYRGTCKGTWTS-MEME-1-139-NZ_JRKI01000026.1;pvalue=8.25e-05;qvalue=0.645;sequence=CATACAGCGCGTCACGTAGG;;FIMO_ID=1246	148	137466	137475	40.6	-	Name=TAASAWACMG_NZ_JRKI01000026.1-;Alias=MEME-2;ID=TAASAWACMG-MEME-2-66-NZ_JRKI01000026.1;pvalue=8.7e-05;qvalue=1;sequence=TCGGATACAT;;FIMO_ID=3225	305
NZ_JRKI01000026.1	137211	137501	137511	139751	ID=promoter-gene-SNA_RS16375;Parent=gene-SNA_RS16375;GeneStart=137511;GeneEnd=139751;ID=gene-SNA_RS16375;Name=SNA_RS16375;gbkey=Gene;gene_biotype=protein_coding;locus_tag=SNA_RS16375;old_locus_tag=SNA_16915;ID=cds-WP_044365613.1;Parent=gene-SNA_RS16375;Dbxref=GenBank:WP_044365613.1;Name=WP_044365613.1;Ontology_term=GO:0003677,GO:0003678,GO:0005524,GO:0016887;gbkey=CDS;go_function=DNA binding|0003677||IEA,DNA helicase activity|0003678||IEA,ATP binding|0005524||IEA,ATP hydrolysis activity|0016887||IEA;inference=COORDINATES: similar to AA sequence:RefSeq:WP_004943165.1;locus_tag=SNA_RS16375;product=HelD family protein;protein_id=WP_044365613.1;transl_table=11	SNA_RS16375	+	WP_044365613.1	HelD family protein	2	137299	137318	40.8	-	Name=AAAACCGCHYRGTCKGTWTS_NZ_JRKI01000026.1-;Alias=MEME-1;ID=AAAACCGCHYRGTCKGTWTS-MEME-1-139-NZ_JRKI01000026.1;pvalue=8.25e-05;qvalue=0.645;sequence=CATACAGCGCGTCACGTAGG;;FIMO_ID=1246	193	137466	137475	40.6	-	Name=TAASAWACMG_NZ_JRKI01000026.1-;Alias=MEME-2;ID=TAASAWACMG-MEME-2-66-NZ_JRKI01000026.1;pvalue=8.7e-05;qvalue=1;sequence=TCGGATACAT;;FIMO_ID=3225	36
NZ_JRKI01000026.1	193121	193241	192203	193111	ID=promoter-gene-SNA_RS16650;Parent=gene-SNA_RS16650;GeneStart=192203;GeneEnd=193111;ID=gene-SNA_RS16650;Name=SNA_RS16650;gbkey=Gene;gene_biotype=protein_coding;locus_tag=SNA_RS16650;old_locus_tag=SNA_17205;ID=cds-WP_030064638.1;Parent=gene-SNA_RS16650;Dbxref=GenBank:WP_030064638.1;Name=WP_030064638.1;Ontology_term=GO:0006355,GO:0003677,GO:0003700;gbkey=CDS;go_function=DNA binding|0003677||IEA,DNA-binding transcription factor activity|0003700||IEA;go_process=regulation of DNA-templated transcription|0006355||IEA;inference=COORDINATES: similar to AA sequence:RefSeq:WP_014060298.1;locus_tag=SNA_RS16650;product=LysR family transcriptional regulator;protein_id=WP_030064638.1;transl_table=11	SNA_RS16650	-	WP_030064638.1	LysR family transcriptional regulator	2	193133	193152	61.5	+	Name=AAAACCGCHYRGTCKGTWTS_NZ_JRKI01000026.1+;Alias=MEME-1;ID=AAAACCGCHYRGTCKGTWTS-MEME-1-1-NZ_JRKI01000026.1;pvalue=7.04e-07;qvalue=0.387;sequence=AAAACCGCATGTCTTATATG;;FIMO_ID=1108	41	193134	193143	51.9	-	Name=YRDGCGGTTT_NZ_JRKI01000026.1-;Alias=MEME-3;ID=YRDGCGGTTT-MEME-3-8-NZ_JRKI01000026.1;pvalue=6.37e-06;qvalue=0.737;sequence=CATGCGGTTT;;FIMO_ID=4866	32
NZ_JRKI01000026.1	193112	193232	193242	194045	ID=promoter-gene-SNA_RS16655;Parent=gene-SNA_RS16655;GeneStart=193242;GeneEnd=194045;ID=gene-SNA_RS16655;Name=SNA_RS16655;gbkey=Gene;gene_biotype=protein_coding;locus_tag=SNA_RS16655;old_locus_tag=SNA_17210;ID=cds-WP_030064639.1;Parent=gene-SNA_RS16655;Dbxref=GenBank:WP_030064639.1;Name=WP_030064639.1;gbkey=CDS;inference=COORDINATES: similar to AA sequence:RefSeq:WP_014060299.1;locus_tag=SNA_RS16655;product=SDR family NAD(P)-dependent oxidoreductase;protein_id=WP_030064639.1;transl_table=11	SNA_RS16655	+	WP_030064639.1	SDR family NAD(P)-dependent oxidoreductase	2	193133	193152	61.5	+	Name=AAAACCGCHYRGTCKGTWTS_NZ_JRKI01000026.1+;Alias=MEME-1;ID=AAAACCGCHYRGTCKGTWTS-MEME-1-1-NZ_JRKI01000026.1;pvalue=7.04e-07;qvalue=0.387;sequence=AAAACCGCATGTCTTATATG;;FIMO_ID=1108	90	193134	193143	51.9	-	Name=YRDGCGGTTT_NZ_JRKI01000026.1-;Alias=MEME-3;ID=YRDGCGGTTT-MEME-3-8-NZ_JRKI01000026.1;pvalue=6.37e-06;qvalue=0.737;sequence=CATGCGGTTT;;FIMO_ID=4866	99
NZ_JRKI01000026.1	201408	201698	201708	202391	ID=promoter-gene-SNA_RS16685;Parent=gene-SNA_RS16685;GeneStart=201708;GeneEnd=202391;ID=gene-SNA_RS16685;Name=SNA_RS16685;gbkey=Gene;gene_biotype=protein_coding;locus_tag=SNA_RS16685;old_locus_tag=SNA_17255;ID=cds-WP_030064646.1;Parent=gene-SNA_RS16685;Dbxref=GenBank:WP_030064646.1;Name=WP_030064646.1;Ontology_term=GO:0009268;gbkey=CDS;go_process=response to pH|0009268||IEA;inference=COORDINATES: similar to AA sequence:RefSeq:WP_014057038.1;locus_tag=SNA_RS16685;product=HdeD family acid-resistance protein;protein_id=WP_030064646.1;transl_table=11	SNA_RS16685	+	WP_030064646.1	HdeD family acid-resistance protein	2	201671	201690	50.8	+	Name=AAAACCGCHYRGTCKGTWTS_NZ_JRKI01000026.1+;Alias=MEME-1;ID=AAAACCGCHYRGTCKGTWTS-MEME-1-17-NZ_JRKI01000026.1;pvalue=8.27e-06;qvalue=0.597;sequence=TGAACCGACCACCCTGTTCC;;FIMO_ID=1124	18	201672	201681	40.2	-	Name=YRDGCGGTTT_NZ_JRKI01000026.1-;Alias=MEME-3;ID=YRDGCGGTTT-MEME-3-125-NZ_JRKI01000026.1;pvalue=9.42e-05;qvalue=0.755;sequence=TGGTCGGTTC;;FIMO_ID=4983	27
NZ_JRKI01000026.1	208122	208412	208422	209012	ID=promoter-gene-SNA_RS16720;Parent=gene-SNA_RS16720;GeneStart=208422;GeneEnd=209012;ID=gene-SNA_RS16720;Name=SNA_RS16720;gbkey=Gene;gene_biotype=protein_coding;locus_tag=SNA_RS16720;old_locus_tag=SNA_17290;ID=cds-WP_044365645.1;Parent=gene-SNA_RS16720;Dbxref=GenBank:WP_044365645.1;Name=WP_044365645.1;Ontology_term=GO:0006355,GO:0003677,GO:0003700;gbkey=CDS;go_function=DNA binding|0003677||IEA,DNA-binding transcription factor activity|0003700||IEA;go_process=regulation of DNA-templated transcription|0006355||IEA;inference=COORDINATES: similar to AA sequence:RefSeq:WP_010049157.1;locus_tag=SNA_RS16720;product=TetR/AcrR family transcriptional regulator;protein_id=WP_044365645.1;transl_table=11	SNA_RS16720	+	WP_044365645.1	TetR/AcrR family transcriptional regulator	2	208208	208227	52.4	+	Name=AAAACCGCHYRGTCKGTWTS_NZ_JRKI01000026.1+;Alias=MEME-1;ID=AAAACCGCHYRGTCKGTWTS-MEME-1-8-NZ_JRKI01000026.1;pvalue=5.7e-06;qvalue=0.597;sequence=GCTTCCGTTCGGTCTGTTTG;;FIMO_ID=1115	195	208217	208226	44.9	+	Name=YRDGCGGTTT_NZ_JRKI01000026.1+;Alias=MEME-3;ID=YRDGCGGTTT-MEME-3-38-NZ_JRKI01000026.1;pvalue=3.25e-05;qvalue=0.751;sequence=CGGTCTGTTT;;FIMO_ID=4896	196
NZ_JRKI01000026.1	365989	366273	366283	366516	ID=promoter-gene-SNA_RS17700;Parent=gene-SNA_RS17700;GeneStart=366283;GeneEnd=366516;ID=gene-SNA_RS17700;Name=SNA_RS17700;gbkey=Gene;gene_biotype=protein_coding;locus_tag=SNA_RS17700;old_locus_tag=SNA_18365;ID=cds-WP_030064937.1;Parent=gene-SNA_RS17700;Dbxref=GenBank:WP_030064937.1;Name=WP_030064937.1;Ontology_term=GO:0006633,GO:0009245,GO:0000035,GO:0000036;gbkey=CDS;go_function=acyl binding|0000035||IEA,acyl carrier activity|0000036||IEA;go_process=fatty acid biosynthetic process|0006633||IEA,lipid A biosynthetic process|0009245||IEA;inference=COORDINATES: similar to AA sequence:RefSeq:WP_003965385.1;locus_tag=SNA_RS17700;product=acyl carrier protein;protein_id=WP_030064937.1;transl_table=11	SNA_RS17700	+	WP_030064937.1	acyl carrier protein	2	366089	366108	41.1	+	Name=AAAACCGCHYRGTCKGTWTS_NZ_JRKI01000026.1+;Alias=MEME-1;ID=AAAACCGCHYRGTCKGTWTS-MEME-1-128-NZ_JRKI01000026.1;pvalue=7.71e-05;qvalue=0.642;sequence=CATCCAGCGTGTGCGGCATG;;FIMO_ID=1235	175	366089	366108	40.4	-	Name=AAAACCGCHYRGTCKGTWTS_NZ_JRKI01000026.1-;Alias=MEME-1;ID=AAAACCGCHYRGTCKGTWTS-MEME-1-153-NZ_JRKI01000026.1;pvalue=9.1e-05;qvalue=0.652;sequence=CATGCCGCACACGCTGGATG;;FIMO_ID=1260	175
NZ_JRKI01000026.1	516855	517108	516327	516845	ID=promoter-gene-SNA_RS18370;Parent=gene-SNA_RS18370;GeneStart=516327;GeneEnd=516845;ID=gene-SNA_RS18370;Name=SNA_RS18370;gbkey=Gene;gene_biotype=protein_coding;locus_tag=SNA_RS18370;old_locus_tag=SNA_19075;ID=cds-WP_030070984.1;Parent=gene-SNA_RS18370;Dbxref=GenBank:WP_030070984.1;Name=WP_030070984.1;gbkey=CDS;inference=COORDINATES: similar to AA sequence:RefSeq:WP_018088712.1;locus_tag=SNA_RS18370;product=lytic polysaccharide monooxygenase auxiliary activity family 9 protein;protein_id=WP_030070984.1;transl_table=11	SNA_RS18370	-	WP_030070984.1	lytic polysaccharide monooxygenase auxiliary activity family 9 protein	2	516942	516961	50.7	-	Name=AAAACCGCHYRGTCKGTWTS_NZ_JRKI01000026.1-;Alias=MEME-1;ID=AAAACCGCHYRGTCKGTWTS-MEME-1-19-NZ_JRKI01000026.1;pvalue=8.52e-06;qvalue=0.597;sequence=TAGACCAATTGGCCGGTATC;;FIMO_ID=1126	116	516943	516952	43	-	Name=YRDGCGGTTT_NZ_JRKI01000026.1-;Alias=MEME-3;ID=YRDGCGGTTT-MEME-3-75-NZ_JRKI01000026.1;pvalue=5.03e-05;qvalue=0.751;sequence=TGGCCGGTAT;;FIMO_ID=4933	107
NZ_JRKI01000026.1	516846	517099	517109	518722	ID=promoter-gene-SNA_RS18375;Parent=gene-SNA_RS18375;GeneStart=517109;GeneEnd=518722;ID=gene-SNA_RS18375;Name=SNA_RS18375;gbkey=Gene;gene_biotype=protein_coding;locus_tag=SNA_RS18375;old_locus_tag=SNA_19080;ID=cds-WP_063894082.1;Parent=gene-SNA_RS18375;Dbxref=GenBank:WP_063894082.1;Name=WP_063894082.1;Ontology_term=GO:0006865,GO:0055085,GO:0015171,GO:0022857,GO:0016020;gbkey=CDS;go_component=membrane|0016020||IEA;go_function=amino acid transmembrane transporter activity|0015171||IEA,transmembrane transporter activity|0022857||IEA;go_process=amino acid transport|0006865||IEA,transmembrane transport|0055085||IEA;inference=COORDINATES: similar to AA sequence:RefSeq:WP_014141030.1;locus_tag=SNA_RS18375;product=APC family permease;protein_id=WP_063894082.1;transl_table=11	SNA_RS18375	+	WP_063894082.1	APC family permease	2	516942	516961	50.7	-	Name=AAAACCGCHYRGTCKGTWTS_NZ_JRKI01000026.1-;Alias=MEME-1;ID=AAAACCGCHYRGTCKGTWTS-MEME-1-19-NZ_JRKI01000026.1;pvalue=8.52e-06;qvalue=0.597;sequence=TAGACCAATTGGCCGGTATC;;FIMO_ID=1126	148	516943	516952	43	-	Name=YRDGCGGTTT_NZ_JRKI01000026.1-;Alias=MEME-3;ID=YRDGCGGTTT-MEME-3-75-NZ_JRKI01000026.1;pvalue=5.03e-05;qvalue=0.751;sequence=TGGCCGGTAT;;FIMO_ID=4933	157
NZ_JRKI01000027.1	1244	1534	65	1234	ID=promoter-gene-SNA_RS18440;Parent=gene-SNA_RS18440;GeneStart=65;GeneEnd=1234;ID=gene-SNA_RS18440;Name=SNA_RS18440;gbkey=Gene;gene_biotype=protein_coding;locus_tag=SNA_RS18440;old_locus_tag=SNA_19150;ID=cds-WP_030063673.1;Parent=gene-SNA_RS18440;Dbxref=GenBank:WP_030063673.1;Name=WP_030063673.1;gbkey=CDS;inference=COORDINATES: similar to AA sequence:RefSeq:WP_018540485.1;locus_tag=SNA_RS18440;product=anhydro-N-acetylmuramic acid kinase;protein_id=WP_030063673.1;transl_table=11	SNA_RS18440	-	WP_030063673.1	anhydro-N-acetylmuramic acid kinase	2	1323	1342	40.3	-	Name=AAAACCGCHYRGTCKGTWTS_NZ_JRKI01000027.1-;Alias=MEME-1;ID=AAAACCGCHYRGTCKGTWTS-MEME-1-60-NZ_JRKI01000027.1;pvalue=9.3e-05;qvalue=0.652;sequence=AAAACATTAGAGTTTGCTGG;;FIMO_ID=1328	108	1336	1345	46.1	-	Name=TAASAWACMG_NZ_JRKI01000027.1-;Alias=MEME-2;ID=TAASAWACMG-MEME-2-9-NZ_JRKI01000027.1;pvalue=2.44e-05;qvalue=1;sequence=AAGAAAACAT;;FIMO_ID=3241	111
NZ_JRKI01000027.1	27063	27353	26118	27053	ID=promoter-gene-SNA_RS18530;Parent=gene-SNA_RS18530;GeneStart=26118;GeneEnd=27053;ID=gene-SNA_RS18530;Name=SNA_RS18530;gbkey=Gene;gene_biotype=protein_coding;locus_tag=SNA_RS18530;old_locus_tag=SNA_19250;ID=cds-WP_044365916.1;Parent=gene-SNA_RS18530;Dbxref=GenBank:WP_044365916.1;Name=WP_044365916.1;Ontology_term=GO:0016020;gbkey=CDS;go_component=membrane|0016020||IEA;inference=COORDINATES: similar to AA sequence:RefSeq:WP_018543280.1;locus_tag=SNA_RS18530;product=EamA family transporter;protein_id=WP_044365916.1;transl_table=11	SNA_RS18530	-	WP_044365916.1	EamA family transporter	2	27222	27241	65.8	+	Name=AAAACCGCHYRGTCKGTWTS_NZ_JRKI01000027.1+;Alias=MEME-1;ID=AAAACCGCHYRGTCKGTWTS-MEME-1-1-NZ_JRKI01000027.1;pvalue=2.64e-07;qvalue=0.324;sequence=CAATCCCCTTAGTCGGTTTC;;FIMO_ID=1269	188	27231	27240	55.7	+	Name=YRDGCGGTTT_NZ_JRKI01000027.1+;Alias=MEME-3;ID=YRDGCGGTTT-MEME-3-4-NZ_JRKI01000027.1;pvalue=2.7e-06;qvalue=0.72;sequence=TAGTCGGTTT;;FIMO_ID=4994	187
NZ_JRKI01000027.1	128575	128854	127723	128565	ID=promoter-gene-SNA_RS19005;Parent=gene-SNA_RS19005;GeneStart=127723;GeneEnd=128565;ID=gene-SNA_RS19005;Name=SNA_RS19005;gbkey=Gene;gene_biotype=protein_coding;locus_tag=SNA_RS19005;old_locus_tag=SNA_19775;ID=cds-WP_044365974.1;Parent=gene-SNA_RS19005;Dbxref=GenBank:WP_044365974.1;Name=WP_044365974.1;Ontology_term=GO:0016747;gbkey=CDS;go_function=acyltransferase activity%2C transferring groups other than amino-acyl groups|0016747||IEA;inference=COORDINATES: similar to AA sequence:RefSeq:WP_015034288.1;locus_tag=SNA_RS19005;product=GNAT family N-acetyltransferase;protein_id=WP_044365974.1;transl_table=11	SNA_RS19005	-	WP_044365974.1	GNAT family N-acetyltransferase	2	128576	128595	49.1	+	Name=AAAACCGCHYRGTCKGTWTS_NZ_JRKI01000027.1+;Alias=MEME-1;ID=AAAACCGCHYRGTCKGTWTS-MEME-1-13-NZ_JRKI01000027.1;pvalue=1.24e-05;qvalue=0.597;sequence=CAAACAGCAACTCCGGTACC;;FIMO_ID=1281	30	128576	128595	48.2	-	Name=AAAACCGCHYRGTCKGTWTS_NZ_JRKI01000027.1-;Alias=MEME-1;ID=AAAACCGCHYRGTCKGTWTS-MEME-1-14-NZ_JRKI01000027.1;pvalue=1.5e-05;qvalue=0.597;sequence=GGTACCGGAGTTGCTGTTTG;;FIMO_ID=1282	30
NZ_JRKI01000029.1	66235	66492	65365	66225	ID=promoter-gene-SNA_RS20185;Parent=gene-SNA_RS20185;GeneStart=65365;GeneEnd=66225;ID=gene-SNA_RS20185;Name=SNA_RS20185;gbkey=Gene;gene_biotype=protein_coding;locus_tag=SNA_RS20185;ID=cds-WP_241779789.1;Parent=gene-SNA_RS20185;Dbxref=GenBank:WP_241779789.1;Name=WP_241779789.1;gbkey=CDS;inference=COORDINATES: similar to AA sequence:RefSeq:WP_010361060.1;locus_tag=SNA_RS20185;product=alpha/beta fold hydrolase;protein_id=WP_241779789.1;transl_table=11	SNA_RS20185	-	WP_241779789.1	alpha/beta fold hydrolase	2	66375	66394	47.5	-	Name=AAAACCGCHYRGTCKGTWTS_NZ_JRKI01000029.1-;Alias=MEME-1;ID=AAAACCGCHYRGTCKGTWTS-MEME-1-51-NZ_JRKI01000029.1;pvalue=1.76e-05;qvalue=0.598;sequence=TAAACCGCTTGGAATCGATC;;FIMO_ID=1411	169	66384	66393	56.1	+	Name=YRDGCGGTTT_NZ_JRKI01000029.1+;Alias=MEME-3;ID=YRDGCGGTTT-MEME-3-4-NZ_JRKI01000029.1;pvalue=2.45e-06;qvalue=0.72;sequence=CAAGCGGTTT;;FIMO_ID=5084	168
NZ_JRKI01000029.1	66226	66483	66493	67344	ID=promoter-gene-SNA_RS20190;Parent=gene-SNA_RS20190;GeneStart=66493;GeneEnd=67344;ID=gene-SNA_RS20190;Name=SNA_RS20190;gbkey=Gene;gene_biotype=protein_coding;locus_tag=SNA_RS20190;old_locus_tag=SNA_21075;ID=cds-WP_104532022.1;Parent=gene-SNA_RS20190;Dbxref=GenBank:WP_104532022.1;Name=WP_104532022.1;Ontology_term=GO:0032259,GO:0008168,GO:0008757,GO:1904047;gbkey=CDS;go_function=methyltransferase activity|0008168||IEA,S-adenosylmethionine-dependent methyltransferase activity|0008757||IEA,S-adenosyl-L-methionine binding|1904047||IEA;go_process=methylation|0032259||IEA;inference=COORDINATES: similar to AA sequence:RefSeq:WP_009713379.1;locus_tag=SNA_RS20190;product=class I SAM-dependent methyltransferase;protein_id=WP_104532022.1;transl_table=11	SNA_RS20190	+	WP_104532022.1	class I SAM-dependent methyltransferase	2	66375	66394	47.5	-	Name=AAAACCGCHYRGTCKGTWTS_NZ_JRKI01000029.1-;Alias=MEME-1;ID=AAAACCGCHYRGTCKGTWTS-MEME-1-51-NZ_JRKI01000029.1;pvalue=1.76e-05;qvalue=0.598;sequence=TAAACCGCTTGGAATCGATC;;FIMO_ID=1411	99	66384	66393	56.1	+	Name=YRDGCGGTTT_NZ_JRKI01000029.1+;Alias=MEME-3;ID=YRDGCGGTTT-MEME-3-4-NZ_JRKI01000029.1;pvalue=2.45e-06;qvalue=0.72;sequence=CAAGCGGTTT;;FIMO_ID=5084	100
NZ_JRKI01000029.1	437200	437355	435931	437190	ID=promoter-gene-SNA_RS21435;Parent=gene-SNA_RS21435;GeneStart=435931;GeneEnd=437190;ID=gene-SNA_RS21435;Name=SNA_RS21435;gbkey=Gene;gene_biotype=protein_coding;locus_tag=SNA_RS21435;old_locus_tag=SNA_22445;ID=cds-WP_044366619.1;Parent=gene-SNA_RS21435;Dbxref=GenBank:WP_044366619.1;Name=WP_044366619.1;Ontology_term=GO:0016987;gbkey=CDS;go_function=sigma factor activity|0016987||IEA;inference=COORDINATES: similar to AA sequence:RefSeq:WP_019066748.1;locus_tag=SNA_RS21435;product=RNA polymerase sigma factor;protein_id=WP_044366619.1;transl_table=11	SNA_RS21435	-	WP_044366619.1	RNA polymerase sigma factor	2	437247	437266	51.3	-	Name=AAAACCGCHYRGTCKGTWTS_NZ_JRKI01000029.1-;Alias=MEME-1;ID=AAAACCGCHYRGTCKGTWTS-MEME-1-22-NZ_JRKI01000029.1;pvalue=7.36e-06;qvalue=0.597;sequence=CATACCGCCCGGTCAGGACG;;FIMO_ID=1382	76	437256	437265	42.6	+	Name=YRDGCGGTTT_NZ_JRKI01000029.1+;Alias=MEME-3;ID=YRDGCGGTTT-MEME-3-116-NZ_JRKI01000029.1;pvalue=5.47e-05;qvalue=0.751;sequence=CGGGCGGTAT;;FIMO_ID=5196	75
NZ_JRKI01000029.1	456097	456246	454822	456087	ID=promoter-gene-SNA_RS21515;Parent=gene-SNA_RS21515;GeneStart=454822;GeneEnd=456087;ID=gene-SNA_RS21515;Name=SNA_RS21515;gbkey=Gene;gene_biotype=protein_coding;locus_tag=SNA_RS21515;old_locus_tag=SNA_22525;ID=cds-WP_051877220.1;Parent=gene-SNA_RS21515;Dbxref=GenBank:WP_051877220.1;Name=WP_051877220.1;Ontology_term=GO:0055085,GO:0022857;gbkey=CDS;go_function=transmembrane transporter activity|0022857||IEA;go_process=transmembrane transport|0055085||IEA;inference=COORDINATES: protein motif:HMM:NF012312.6;locus_tag=SNA_RS21515;product=MFS transporter;protein_id=WP_051877220.1;transl_table=11	SNA_RS21515	-	WP_051877220.1	MFS transporter	2	456090	456109	46.4	-	Name=AAAACCGCHYRGTCKGTWTS_NZ_JRKI01000029.1-;Alias=MEME-1;ID=AAAACCGCHYRGTCKGTWTS-MEME-1-70-NZ_JRKI01000029.1;pvalue=2.27e-05;qvalue=0.63;sequence=GGAACCGCCGGTACAGTACC;;FIMO_ID=1430	22	456103	456112	42.2	-	Name=TAASAWACMG_NZ_JRKI01000029.1-;Alias=MEME-2;ID=TAASAWACMG-MEME-2-74-NZ_JRKI01000029.1;pvalue=6e-05;qvalue=1;sequence=AAAGGAACCG;;FIMO_ID=3362	25
NZ_JRKI01000029.1	548868	549158	548103	548858	ID=promoter-gene-SNA_RS21905;Parent=gene-SNA_RS21905;GeneStart=548103;GeneEnd=548858;ID=gene-SNA_RS21905;Name=SNA_RS21905;gbkey=Gene;gene_biotype=protein_coding;locus_tag=SNA_RS21905;old_locus_tag=SNA_22930;ID=cds-WP_030065199.1;Parent=gene-SNA_RS21905;Dbxref=GenBank:WP_030065199.1;Name=WP_030065199.1;Ontology_term=GO:0016787;gbkey=CDS;go_function=hydrolase activity|0016787||IEA;inference=COORDINATES: similar to AA sequence:RefSeq:WP_016433420.1;locus_tag=SNA_RS21905;product=dienelactone hydrolase family protein;protein_id=WP_030065199.1;transl_table=11	SNA_RS21905	-	WP_030065199.1	dienelactone hydrolase family protein	2	548959	548978	40.9	-	Name=AAAACCGCHYRGTCKGTWTS_NZ_JRKI01000029.1-;Alias=MEME-1;ID=AAAACCGCHYRGTCKGTWTS-MEME-1-237-NZ_JRKI01000029.1;pvalue=8.19e-05;qvalue=0.643;sequence=AGACCCGTGAACGCTGTATC;;FIMO_ID=1597	120	548956	548965	47.6	+	Name=TAASAWACMG_NZ_JRKI01000029.1+;Alias=MEME-2;ID=TAASAWACMG-MEME-2-18-NZ_JRKI01000029.1;pvalue=1.75e-05;qvalue=1;sequence=ACAGATACAG;;FIMO_ID=3306	107
NZ_JRKI01000029.1	548953	549243	549253	550146	ID=promoter-gene-SNA_RS21910;Parent=gene-SNA_RS21910;GeneStart=549253;GeneEnd=550146;ID=gene-SNA_RS21910;Name=SNA_RS21910;gbkey=Gene;gene_biotype=protein_coding;locus_tag=SNA_RS21910;old_locus_tag=SNA_22935;ID=cds-WP_030065197.1;Parent=gene-SNA_RS21910;Dbxref=GenBank:WP_030065197.1;Name=WP_030065197.1;Ontology_term=GO:0016788;gbkey=CDS;go_function=hydrolase activity%2C acting on ester bonds|0016788||IEA;inference=COORDINATES: similar to AA sequence:RefSeq:WP_020135559.1;locus_tag=SNA_RS21910;product=alkaline phosphatase family protein;protein_id=WP_030065197.1;transl_table=11	SNA_RS21910	+	WP_030065197.1	alkaline phosphatase family protein	2	548959	548978	40.9	-	Name=AAAACCGCHYRGTCKGTWTS_NZ_JRKI01000029.1-;Alias=MEME-1;ID=AAAACCGCHYRGTCKGTWTS-MEME-1-237-NZ_JRKI01000029.1;pvalue=8.19e-05;qvalue=0.643;sequence=AGACCCGTGAACGCTGTATC;;FIMO_ID=1597	275	548956	548965	47.6	+	Name=TAASAWACMG_NZ_JRKI01000029.1+;Alias=MEME-2;ID=TAASAWACMG-MEME-2-18-NZ_JRKI01000029.1;pvalue=1.75e-05;qvalue=1;sequence=ACAGATACAG;;FIMO_ID=3306	288
NZ_JRKI01000029.1	669549	669718	669728	671590	ID=promoter-gene-SNA_RS22445;Parent=gene-SNA_RS22445;GeneStart=669728;GeneEnd=671590;ID=gene-SNA_RS22445;Name=SNA_RS22445;gbkey=Gene;gene_biotype=protein_coding;locus_tag=SNA_RS22445;old_locus_tag=SNA_23500;ID=cds-WP_044366368.1;Parent=gene-SNA_RS22445;Dbxref=GenBank:WP_044366368.1;Name=WP_044366368.1;gbkey=CDS;inference=COORDINATES: similar to AA sequence:RefSeq:WP_018537662.1;locus_tag=SNA_RS22445;product=phospholipase C;protein_id=WP_044366368.1;transl_table=11	SNA_RS22445	+	WP_044366368.1	phospholipase C	2	669685	669704	48.4	-	Name=AAAACCGCHYRGTCKGTWTS_NZ_JRKI01000029.1-;Alias=MEME-1;ID=AAAACCGCHYRGTCKGTWTS-MEME-1-41-NZ_JRKI01000029.1;pvalue=1.43e-05;qvalue=0.597;sequence=AAATCCGGATAGGAAATTCC;;FIMO_ID=1401	24	669694	669703	41.2	+	Name=YRDGCGGTTT_NZ_JRKI01000029.1+;Alias=MEME-3;ID=YRDGCGGTTT-MEME-3-162-NZ_JRKI01000029.1;pvalue=7.64e-05;qvalue=0.751;sequence=TATCCGGATT;;FIMO_ID=5242	25
NZ_JRKI01000029.1	848715	849005	848136	848705	ID=promoter-gene-SNA_RS23210;Parent=gene-SNA_RS23210;GeneStart=848136;GeneEnd=848705;ID=gene-SNA_RS23210;Name=SNA_RS23210;gbkey=Gene;gene_biotype=protein_coding;locus_tag=SNA_RS23210;old_locus_tag=SNA_24285;ID=cds-WP_044366487.1;Parent=gene-SNA_RS23210;Dbxref=GenBank:WP_044366487.1;Name=WP_044366487.1;Ontology_term=GO:0016791;gbkey=CDS;go_function=phosphatase activity|0016791||IEA;inference=COORDINATES: similar to AA sequence:RefSeq:WP_016577129.1;locus_tag=SNA_RS23210;product=histidine phosphatase family protein;protein_id=WP_044366487.1;transl_table=11	SNA_RS23210	-	WP_044366487.1	histidine phosphatase family protein	2	848895	848914	43.9	-	Name=AAAACCGCHYRGTCKGTWTS_NZ_JRKI01000029.1-;Alias=MEME-1;ID=AAAACCGCHYRGTCKGTWTS-MEME-1-111-NZ_JRKI01000029.1;pvalue=4.02e-05;qvalue=0.637;sequence=AAAACCGGACATACAGTGGC;;FIMO_ID=1471	209	848904	848913	51.3	+	Name=YRDGCGGTTT_NZ_JRKI01000029.1+;Alias=MEME-3;ID=YRDGCGGTTT-MEME-3-15-NZ_JRKI01000029.1;pvalue=7.47e-06;qvalue=0.737;sequence=TGTCCGGTTT;;FIMO_ID=5095	208
NZ_JRKI01000029.1	848720	849010	849020	849238	ID=promoter-gene-SNA_RS23215;Parent=gene-SNA_RS23215;GeneStart=849020;GeneEnd=849238;ID=gene-SNA_RS23215;Name=SNA_RS23215;gbkey=Gene;gene_biotype=protein_coding;locus_tag=SNA_RS23215;old_locus_tag=SNA_24290;ID=cds-WP_030067326.1;Parent=gene-SNA_RS23215;Dbxref=GenBank:WP_030067326.1;Name=WP_030067326.1;gbkey=CDS;inference=COORDINATES: similar to AA sequence:RefSeq:WP_014045240.1;locus_tag=SNA_RS23215;product=CbtB domain-containing protein;protein_id=WP_030067326.1;transl_table=11	SNA_RS23215	+	WP_030067326.1	CbtB domain-containing protein	2	848895	848914	43.9	-	Name=AAAACCGCHYRGTCKGTWTS_NZ_JRKI01000029.1-;Alias=MEME-1;ID=AAAACCGCHYRGTCKGTWTS-MEME-1-111-NZ_JRKI01000029.1;pvalue=4.02e-05;qvalue=0.637;sequence=AAAACCGGACATACAGTGGC;;FIMO_ID=1471	106	848904	848913	51.3	+	Name=YRDGCGGTTT_NZ_JRKI01000029.1+;Alias=MEME-3;ID=YRDGCGGTTT-MEME-3-15-NZ_JRKI01000029.1;pvalue=7.47e-06;qvalue=0.737;sequence=TGTCCGGTTT;;FIMO_ID=5095	107
NZ_JRKI01000031.1	19291	19581	19591	20586	ID=promoter-gene-SNA_RS23790;Parent=gene-SNA_RS23790;GeneStart=19591;GeneEnd=20586;ID=gene-SNA_RS23790;Name=SNA_RS23790;gbkey=Gene;gene_biotype=protein_coding;locus_tag=SNA_RS23790;old_locus_tag=SNA_24885;ID=cds-WP_030063224.1;Parent=gene-SNA_RS23790;Dbxref=GenBank:WP_030063224.1;Name=WP_030063224.1;gbkey=CDS;inference=COORDINATES: similar to AA sequence:RefSeq:WP_018893123.1;locus_tag=SNA_RS23790;product=bifunctional DNA primase/polymerase;protein_id=WP_030063224.1;transl_table=11	SNA_RS23790	+	WP_030063224.1	bifunctional DNA primase/polymerase	2	19476	19495	52.5	-	Name=AAAACCGCHYRGTCKGTWTS_NZ_JRKI01000031.1-;Alias=MEME-1;ID=AAAACCGCHYRGTCKGTWTS-MEME-1-6-NZ_JRKI01000031.1;pvalue=5.61e-06;qvalue=0.597;sequence=AATGCAGCTCAGCAGGCATC;;FIMO_ID=1655	96	19489	19498	46.3	-	Name=TAASAWACMG_NZ_JRKI01000031.1-;Alias=MEME-2;ID=TAASAWACMG-MEME-2-10-NZ_JRKI01000031.1;pvalue=2.36e-05;qvalue=1;sequence=AAAAATGCAG;;FIMO_ID=3445	93
NZ_JRKI01000031.1	43256	43546	43556	45448	ID=promoter-gene-SNA_RS38525;Parent=gene-SNA_RS38525;GeneStart=43556;GeneEnd=45448;ID=gene-SNA_RS38525;Name=SNA_RS38525;gbkey=Gene;gene_biotype=protein_coding;locus_tag=SNA_RS38525;ID=cds-WP_052808969.1;Parent=gene-SNA_RS38525;Dbxref=GenBank:WP_052808969.1;Name=WP_052808969.1;Ontology_term=GO:0005524,GO:0016887,GO:0042626,GO:0140359,GO:0055052;gbkey=CDS;go_component=ATP-binding cassette (ABC) transporter complex%2C substrate-binding subunit-containing|0055052||IEA;go_function=ATP binding|0005524||IEA,ATP hydrolysis activity|0016887||IEA,ATPase-coupled transmembrane transporter activity|0042626||IEA,ABC-type transporter activity|0140359||IEA;inference=COORDINATES: protein motif:HMM:NF012235.6;locus_tag=SNA_RS38525;product=ABC transporter ATP-binding protein;protein_id=WP_052808969.1;transl_table=11	SNA_RS38525	+	WP_052808969.1	ABC transporter ATP-binding protein	2	43389	43408	45.9	+	Name=AAAACCGCHYRGTCKGTWTS_NZ_JRKI01000031.1+;Alias=MEME-1;ID=AAAACCGCHYRGTCKGTWTS-MEME-1-16-NZ_JRKI01000031.1;pvalue=2.58e-05;qvalue=0.63;sequence=TCACCCGCATGGACGGTTTC;;FIMO_ID=1665	148	43398	43407	51.5	+	Name=YRDGCGGTTT_NZ_JRKI01000031.1+;Alias=MEME-3;ID=YRDGCGGTTT-MEME-3-5-NZ_JRKI01000031.1;pvalue=7.14e-06;qvalue=0.737;sequence=TGGACGGTTT;;FIMO_ID=5319	149
NZ_JRKI01000034.1	12826	12969	12979	14217	ID=promoter-gene-SNA_RS24795;Parent=gene-SNA_RS24795;GeneStart=12979;GeneEnd=14217;ID=gene-SNA_RS24795;Name=SNA_RS24795;gbkey=Gene;gene_biotype=protein_coding;locus_tag=SNA_RS24795;old_locus_tag=SNA_25970;ID=cds-WP_030066503.1;Parent=gene-SNA_RS24795;Dbxref=GenBank:WP_030066503.1;Name=WP_030066503.1;Ontology_term=GO:0016787;gbkey=CDS;go_function=hydrolase activity|0016787||IEA;inference=COORDINATES: similar to AA sequence:RefSeq:WP_016576320.1;locus_tag=SNA_RS24795;product=metallophosphoesterase;protein_id=WP_030066503.1;transl_table=11	SNA_RS24795	+	WP_030066503.1	metallophosphoesterase	2	12877	12896	48.6	+	Name=AAAACCGCHYRGTCKGTWTS_NZ_JRKI01000034.1+;Alias=MEME-1;ID=AAAACCGCHYRGTCKGTWTS-MEME-1-31-NZ_JRKI01000034.1;pvalue=1.37e-05;qvalue=0.597;sequence=GTTACCGACAAGTAGGTATG;;FIMO_ID=1765	83	12877	12896	40.6	-	Name=AAAACCGCHYRGTCKGTWTS_NZ_JRKI01000034.1-;Alias=MEME-1;ID=AAAACCGCHYRGTCKGTWTS-MEME-1-172-NZ_JRKI01000034.1;pvalue=8.68e-05;qvalue=0.649;sequence=CATACCTACTTGTCGGTAAC;;FIMO_ID=1906	83
NZ_JRKI01000034.1	21767	22057	22067	22825	ID=promoter-gene-SNA_RS24825;Parent=gene-SNA_RS24825;GeneStart=22067;GeneEnd=22825;ID=gene-SNA_RS24825;Name=SNA_RS24825;gbkey=Gene;gene_biotype=protein_coding;locus_tag=SNA_RS24825;old_locus_tag=SNA_26000;ID=cds-WP_241779825.1;Parent=gene-SNA_RS24825;Dbxref=GenBank:WP_241779825.1;Name=WP_241779825.1;Ontology_term=GO:0018104,GO:0071972;gbkey=CDS;go_function=peptidoglycan L%2CD-transpeptidase activity|0071972||IEA;go_process=peptidoglycan-protein cross-linking|0018104||IEA;inference=COORDINATES: similar to AA sequence:RefSeq:WP_006601969.1;locus_tag=SNA_RS24825;product=L%2CD-transpeptidase family protein;protein_id=WP_241779825.1;transl_table=11	SNA_RS24825	+	WP_241779825.1	L%2CD-transpeptidase family protein	2	22007	22026	44.1	+	Name=AAAACCGCHYRGTCKGTWTS_NZ_JRKI01000034.1+;Alias=MEME-1;ID=AAAACCGCHYRGTCKGTWTS-MEME-1-80-NZ_JRKI01000034.1;pvalue=3.86e-05;qvalue=0.637;sequence=TGGCCCGTTTGGCCTGTTTG;;FIMO_ID=1814	41	22016	22025	45.4	+	Name=YRDGCGGTTT_NZ_JRKI01000034.1+;Alias=MEME-3;ID=YRDGCGGTTT-MEME-3-57-NZ_JRKI01000034.1;pvalue=2.9e-05;qvalue=0.751;sequence=TGGCCTGTTT;;FIMO_ID=5434	42
NZ_JRKI01000034.1	105189	105317	104214	105179	ID=promoter-gene-SNA_RS25185;Parent=gene-SNA_RS25185;GeneStart=104214;GeneEnd=105179;ID=gene-SNA_RS25185;Name=SNA_RS25185;gbkey=Gene;gene_biotype=protein_coding;locus_tag=SNA_RS25185;old_locus_tag=SNA_26365;ID=cds-WP_030064221.1;Parent=gene-SNA_RS25185;Dbxref=GenBank:WP_030064221.1;Name=WP_030064221.1;Ontology_term=GO:0006355,GO:0003677,GO:0003700;gbkey=CDS;go_function=DNA binding|0003677||IEA,DNA-binding transcription factor activity|0003700||IEA;go_process=regulation of DNA-templated transcription|0006355||IEA;inference=COORDINATES: similar to AA sequence:RefSeq:WP_018090615.1;locus_tag=SNA_RS25185;product=GlxA family transcriptional regulator;protein_id=WP_030064221.1;transl_table=11	SNA_RS25185	-	WP_030064221.1	GlxA family transcriptional regulator	2	105290	105309	51.6	+	Name=AAAACCGCHYRGTCKGTWTS_NZ_JRKI01000034.1+;Alias=MEME-1;ID=AAAACCGCHYRGTCKGTWTS-MEME-1-15-NZ_JRKI01000034.1;pvalue=6.97e-06;qvalue=0.597;sequence=CATACCGAGCGGTCGGTAAC;;FIMO_ID=1749	130	105290	105309	47.1	-	Name=AAAACCGCHYRGTCKGTWTS_NZ_JRKI01000034.1-;Alias=MEME-1;ID=AAAACCGCHYRGTCKGTWTS-MEME-1-43-NZ_JRKI01000034.1;pvalue=1.96e-05;qvalue=0.609;sequence=GTTACCGACCGCTCGGTATG;;FIMO_ID=1777	130
NZ_JRKI01000034.1	394823	395076	394499	394813	ID=promoter-gene-SNA_RS26410;Parent=gene-SNA_RS26410;GeneStart=394499;GeneEnd=394813;ID=gene-SNA_RS26410;Name=SNA_RS26410;gbkey=Gene;gene_biotype=protein_coding;locus_tag=SNA_RS26410;old_locus_tag=SNA_27630;ID=cds-WP_030063278.1;Parent=gene-SNA_RS26410;Dbxref=GenBank:WP_030063278.1;Name=WP_030063278.1;gbkey=CDS;inference=COORDINATES: similar to AA sequence:RefSeq:WP_018538937.1;locus_tag=SNA_RS26410;product=type VII secretion target;protein_id=WP_030063278.1;transl_table=11	SNA_RS26410	-	WP_030063278.1	type VII secretion target	2	394872	394891	47.9	+	Name=AAAACCGCHYRGTCKGTWTS_NZ_JRKI01000034.1+;Alias=MEME-1;ID=AAAACCGCHYRGTCKGTWTS-MEME-1-34-NZ_JRKI01000034.1;pvalue=1.62e-05;qvalue=0.597;sequence=AAAACCGCACGTTCGCTTCA;;FIMO_ID=1768	78	394873	394882	50.6	-	Name=YRDGCGGTTT_NZ_JRKI01000034.1-;Alias=MEME-3;ID=YRDGCGGTTT-MEME-3-16-NZ_JRKI01000034.1;pvalue=8.73e-06;qvalue=0.751;sequence=CGTGCGGTTT;;FIMO_ID=5393	69
NZ_JRKI01000034.1	692087	692377	690188	692077	ID=promoter-gene-SNA_RS27740;Parent=gene-SNA_RS27740;GeneStart=690188;GeneEnd=692077;ID=gene-SNA_RS27740;Name=SNA_RS27740;gbkey=Gene;gene_biotype=protein_coding;locus_tag=SNA_RS27740;old_locus_tag=SNA_28995;ID=cds-WP_044367151.1;Parent=gene-SNA_RS27740;Dbxref=GenBank:WP_044367151.1;Name=WP_044367151.1;Ontology_term=GO:0004674,GO:0005524;gbkey=CDS;go_function=protein serine/threonine kinase activity|0004674||IEA,ATP binding|0005524||IEA;inference=COORDINATES: similar to AA sequence:RefSeq:WP_018517968.1;locus_tag=SNA_RS27740;product=serine/threonine-protein kinase;protein_id=WP_044367151.1;transl_table=11	SNA_RS27740	-	WP_044367151.1	serine/threonine-protein kinase	2	692096	692115	41	+	Name=AAAACCGCHYRGTCKGTWTS_NZ_JRKI01000034.1+;Alias=MEME-1;ID=AAAACCGCHYRGTCKGTWTS-MEME-1-159-NZ_JRKI01000034.1;pvalue=7.96e-05;qvalue=0.642;sequence=AAAACTGGGCGTGCCGCTTC;;FIMO_ID=1893	38	692093	692102	41.7	+	Name=TAASAWACMG_NZ_JRKI01000034.1+;Alias=MEME-2;ID=TAASAWACMG-MEME-2-73-NZ_JRKI01000034.1;pvalue=6.72e-05;qvalue=1;sequence=ACAAAAACTG;;FIMO_ID=3565	25
NZ_JRKI01000034.1	712772	712869	711125	712762	ID=promoter-gene-SNA_RS27845;Parent=gene-SNA_RS27845;GeneStart=711125;GeneEnd=712762;ID=gene-SNA_RS27845;Name=SNA_RS27845;gbkey=Gene;gene_biotype=protein_coding;locus_tag=SNA_RS27845;old_locus_tag=SNA_29105;ID=cds-WP_044367167.1;Parent=gene-SNA_RS27845;Dbxref=GenBank:WP_044367167.1;Name=WP_044367167.1;gbkey=CDS;inference=COORDINATES: similar to AA sequence:RefSeq:WP_006602257.1;locus_tag=SNA_RS27845;product=AMP-binding protein;protein_id=WP_044367167.1;transl_table=11	SNA_RS27845	-	WP_044367167.1	AMP-binding protein	2	712781	712800	46.5	+	Name=AAAACCGCHYRGTCKGTWTS_NZ_JRKI01000034.1+;Alias=MEME-1;ID=AAAACCGCHYRGTCKGTWTS-MEME-1-47-NZ_JRKI01000034.1;pvalue=2.25e-05;qvalue=0.63;sequence=TAGTCGGCCTGGGCGGTTCG;;FIMO_ID=1781	38	712790	712799	40.7	+	Name=YRDGCGGTTT_NZ_JRKI01000034.1+;Alias=MEME-3;ID=YRDGCGGTTT-MEME-3-173-NZ_JRKI01000034.1;pvalue=8.5e-05;qvalue=0.751;sequence=TGGGCGGTTC;;FIMO_ID=5550	37
NZ_JRKI01000041.1	2290	2470	523	2280	ID=promoter-gene-SNA_RS28695;Parent=gene-SNA_RS28695;GeneStart=523;GeneEnd=2280;ID=gene-SNA_RS28695;Name=SNA_RS28695;gbkey=Gene;gene_biotype=protein_coding;locus_tag=SNA_RS28695;old_locus_tag=SNA_30005;ID=cds-WP_157880133.1;Parent=gene-SNA_RS28695;Dbxref=GenBank:WP_157880133.1;Name=WP_157880133.1;Ontology_term=GO:0006529,GO:0004066;gbkey=CDS;go_function=asparagine synthase (glutamine-hydrolyzing) activity|0004066||IEA;go_process=asparagine biosynthetic process|0006529||IEA;inference=COORDINATES: protein motif:HMM:NF012936.6;locus_tag=SNA_RS28695;product=asparagine synthase-related protein;protein_id=WP_157880133.1;transl_table=11	SNA_RS28695	-	WP_157880133.1	asparagine synthase-related protein	2	2404	2423	42.2	-	Name=AAAACCGCHYRGTCKGTWTS_NZ_JRKI01000041.1-;Alias=MEME-1;ID=AAAACCGCHYRGTCKGTWTS-MEME-1-4-NZ_JRKI01000041.1;pvalue=6.03e-05;qvalue=0.641;sequence=AGGACAGTATGTATTGGTTC;;FIMO_ID=1984	143	2410	2419	43	+	Name=TAASAWACMG_NZ_JRKI01000041.1+;Alias=MEME-2;ID=TAASAWACMG-MEME-2-2-NZ_JRKI01000041.1;pvalue=5.05e-05;qvalue=1;sequence=ATACATACTG;;FIMO_ID=3634	139
NZ_JRKI01000045.1	270360	270520	269331	270350	ID=promoter-gene-SNA_RS29740;Parent=gene-SNA_RS29740;GeneStart=269331;GeneEnd=270350;ID=gene-SNA_RS29740;Name=SNA_RS29740;gbkey=Gene;gene_biotype=protein_coding;locus_tag=SNA_RS29740;old_locus_tag=SNA_31085;ID=cds-WP_044367640.1;Parent=gene-SNA_RS29740;Dbxref=GenBank:WP_044367640.1;Name=WP_044367640.1;Ontology_term=GO:0016628;gbkey=CDS;go_function=oxidoreductase activity%2C acting on the CH-CH group of donors%2C NAD or NADP as acceptor|0016628||IEA;inference=COORDINATES: similar to AA sequence:RefSeq:WP_019063653.1;locus_tag=SNA_RS29740;product=MDR family NADP-dependent oxidoreductase;protein_id=WP_044367640.1;transl_table=11	SNA_RS29740	-	WP_044367640.1	MDR family NADP-dependent oxidoreductase	2	270413	270432	47.7	+	Name=AAAACCGCHYRGTCKGTWTS_NZ_JRKI01000045.1+;Alias=MEME-1;ID=AAAACCGCHYRGTCKGTWTS-MEME-1-22-NZ_JRKI01000045.1;pvalue=1.68e-05;qvalue=0.597;sequence=GATAGCGCACGGCCTGCTTC;;FIMO_ID=2012	82	270426	270435	46.5	-	Name=TAASAWACMG_NZ_JRKI01000045.1-;Alias=MEME-2;ID=TAASAWACMG-MEME-2-10-NZ_JRKI01000045.1;pvalue=2.25e-05;qvalue=1;sequence=AAAGAAGCAG;;FIMO_ID=3653	85
NZ_JRKI01000045.1	270351	270511	270521	271138	ID=promoter-gene-SNA_RS29745;Parent=gene-SNA_RS29745;GeneStart=270521;GeneEnd=271138;ID=gene-SNA_RS29745;Name=SNA_RS29745;gbkey=Gene;gene_biotype=protein_coding;locus_tag=SNA_RS29745;old_locus_tag=SNA_31090;ID=cds-WP_030065758.1;Parent=gene-SNA_RS29745;Dbxref=GenBank:WP_030065758.1;Name=WP_030065758.1;gbkey=CDS;inference=COORDINATES: similar to AA sequence:RefSeq:WP_006602525.1;locus_tag=SNA_RS29745;product=ScbR family autoregulator-binding transcription factor;protein_id=WP_030065758.1;transl_table=11	SNA_RS29745	+	WP_030065758.1	ScbR family autoregulator-binding transcription factor	2	270413	270432	47.7	+	Name=AAAACCGCHYRGTCKGTWTS_NZ_JRKI01000045.1+;Alias=MEME-1;ID=AAAACCGCHYRGTCKGTWTS-MEME-1-22-NZ_JRKI01000045.1;pvalue=1.68e-05;qvalue=0.597;sequence=GATAGCGCACGGCCTGCTTC;;FIMO_ID=2012	89	270426	270435	46.5	-	Name=TAASAWACMG_NZ_JRKI01000045.1-;Alias=MEME-2;ID=TAASAWACMG-MEME-2-10-NZ_JRKI01000045.1;pvalue=2.25e-05;qvalue=1;sequence=AAAGAAGCAG;;FIMO_ID=3653	86
NZ_JRKI01000045.1	287824	288054	286891	287814	ID=promoter-gene-SNA_RS29800;Parent=gene-SNA_RS29800;GeneStart=286891;GeneEnd=287814;ID=gene-SNA_RS29800;Name=SNA_RS29800;gbkey=Gene;gene_biotype=protein_coding;locus_tag=SNA_RS29800;old_locus_tag=SNA_31145;ID=cds-WP_030073133.1;Parent=gene-SNA_RS29800;Dbxref=GenBank:WP_030073133.1;Name=WP_030073133.1;Ontology_term=GO:0016491,GO:0070967;gbkey=CDS;go_function=oxidoreductase activity|0016491||IEA,coenzyme F420 binding|0070967||IEA;inference=COORDINATES: similar to AA sequence:RefSeq:WP_014055457.1;locus_tag=SNA_RS29800;product=LLM class F420-dependent oxidoreductase;protein_id=WP_030073133.1;transl_table=11	SNA_RS29800	-	WP_030073133.1	LLM class F420-dependent oxidoreductase	2	287843	287862	51.1	-	Name=AAAACCGCHYRGTCKGTWTS_NZ_JRKI01000045.1-;Alias=MEME-1;ID=AAAACCGCHYRGTCKGTWTS-MEME-1-10-NZ_JRKI01000045.1;pvalue=7.68e-06;qvalue=0.597;sequence=CGAACCGCCCGGACGGTTGG;;FIMO_ID=2000	48	287843	287862	50.7	+	Name=AAAACCGCHYRGTCKGTWTS_NZ_JRKI01000045.1+;Alias=MEME-1;ID=AAAACCGCHYRGTCKGTWTS-MEME-1-11-NZ_JRKI01000045.1;pvalue=8.52e-06;qvalue=0.597;sequence=CCAACCGTCCGGGCGGTTCG;;FIMO_ID=2001	48
NZ_JRKI01000056.1	94305	94595	93495	94295	ID=promoter-gene-SNA_RS30255;Parent=gene-SNA_RS30255;GeneStart=93495;GeneEnd=94295;ID=gene-SNA_RS30255;Name=SNA_RS30255;gbkey=Gene;gene_biotype=protein_coding;locus_tag=SNA_RS30255;old_locus_tag=SNA_31635;ID=cds-WP_044367751.1;Parent=gene-SNA_RS30255;Dbxref=GenBank:WP_044367751.1;Name=WP_044367751.1;Ontology_term=GO:0008237,GO:0046872;gbkey=CDS;go_function=metallopeptidase activity|0008237||IEA,metal ion binding|0046872||IEA;inference=COORDINATES: similar to AA sequence:RefSeq:WP_003993476.1;locus_tag=SNA_RS30255;product=M23 family metallopeptidase;protein_id=WP_044367751.1;transl_table=11	SNA_RS30255	-	WP_044367751.1	M23 family metallopeptidase	2	94534	94553	44.3	+	Name=AAAACCGCHYRGTCKGTWTS_NZ_JRKI01000056.1+;Alias=MEME-1;ID=AAAACCGCHYRGTCKGTWTS-MEME-1-9-NZ_JRKI01000056.1;pvalue=3.72e-05;qvalue=0.637;sequence=CAAACAGAACCGACACTTTG;;FIMO_ID=2095	258	94534	94553	43.9	-	Name=AAAACCGCHYRGTCKGTWTS_NZ_JRKI01000056.1-;Alias=MEME-1;ID=AAAACCGCHYRGTCKGTWTS-MEME-1-13-NZ_JRKI01000056.1;pvalue=4.11e-05;qvalue=0.637;sequence=CAAAGTGTCGGTTCTGTTTG;;FIMO_ID=2099	258
NZ_JRKI01000061.1	347077	347281	346714	347067	ID=promoter-gene-SNA_RS32220;Parent=gene-SNA_RS32220;GeneStart=346714;GeneEnd=347067;ID=gene-SNA_RS32220;Name=SNA_RS32220;gbkey=Gene;gene_biotype=protein_coding;locus_tag=SNA_RS32220;old_locus_tag=SNA_33620;ID=cds-WP_030065581.1;Parent=gene-SNA_RS32220;Dbxref=GenBank:WP_030065581.1;Name=WP_030065581.1;Ontology_term=GO:0016020;gbkey=CDS;go_component=membrane|0016020||IEA;inference=COORDINATES: similar to AA sequence:RefSeq:WP_007448011.1;locus_tag=SNA_RS32220;product=DUF3817 domain-containing protein;protein_id=WP_030065581.1;transl_table=11	SNA_RS32220	-	WP_030065581.1	DUF3817 domain-containing protein	2	347251	347270	41.1	-	Name=AAAACCGCHYRGTCKGTWTS_NZ_JRKI01000061.1-;Alias=MEME-1;ID=AAAACCGCHYRGTCKGTWTS-MEME-1-246-NZ_JRKI01000061.1;pvalue=7.84e-05;qvalue=0.642;sequence=TAGTCGGCCCGCACGGCATG;;FIMO_ID=2369	203	347101	347110	41.3	-	Name=YRDGCGGTTT_NZ_JRKI01000061.1-;Alias=MEME-3;ID=YRDGCGGTTT-MEME-3-170-NZ_JRKI01000061.1;pvalue=7.41e-05;qvalue=0.751;sequence=CAAGCCGTTT;;FIMO_ID=5966	43
NZ_JRKI01000061.1	347068	347272	347282	347920	ID=promoter-gene-SNA_RS32225;Parent=gene-SNA_RS32225;GeneStart=347282;GeneEnd=347920;ID=gene-SNA_RS32225;Name=SNA_RS32225;gbkey=Gene;gene_biotype=protein_coding;locus_tag=SNA_RS32225;old_locus_tag=SNA_33625;ID=cds-WP_030065580.1;Parent=gene-SNA_RS32225;Dbxref=GenBank:WP_030065580.1;Name=WP_030065580.1;gbkey=CDS;inference=COORDINATES: similar to AA sequence:RefSeq:WP_010353259.1;locus_tag=SNA_RS32225;product=AIM24 family protein;protein_id=WP_030065580.1;transl_table=11	SNA_RS32225	+	WP_030065580.1	AIM24 family protein	2	347251	347270	41.1	-	Name=AAAACCGCHYRGTCKGTWTS_NZ_JRKI01000061.1-;Alias=MEME-1;ID=AAAACCGCHYRGTCKGTWTS-MEME-1-246-NZ_JRKI01000061.1;pvalue=7.84e-05;qvalue=0.642;sequence=TAGTCGGCCCGCACGGCATG;;FIMO_ID=2369	12	347101	347110	41.3	-	Name=YRDGCGGTTT_NZ_JRKI01000061.1-;Alias=MEME-3;ID=YRDGCGGTTT-MEME-3-170-NZ_JRKI01000061.1;pvalue=7.41e-05;qvalue=0.751;sequence=CAAGCCGTTT;;FIMO_ID=5966	172
NZ_JRKI01000061.1	397157	397422	396041	397147	ID=promoter-gene-SNA_RS32445;Parent=gene-SNA_RS32445;GeneStart=396041;GeneEnd=397147;ID=gene-SNA_RS32445;Name=SNA_RS32445;gbkey=Gene;gene_biotype=protein_coding;locus_tag=SNA_RS32445;old_locus_tag=SNA_33845;ID=cds-WP_030065515.1;Parent=gene-SNA_RS32445;Dbxref=GenBank:WP_030065515.1;Name=WP_030065515.1;Ontology_term=GO:0046872;gbkey=CDS;go_function=metal ion binding|0046872||IEA;inference=COORDINATES: similar to AA sequence:RefSeq:WP_003983999.1;locus_tag=SNA_RS32445;product=ferritin-like domain-containing protein;protein_id=WP_030065515.1;transl_table=11	SNA_RS32445	-	WP_030065515.1	ferritin-like domain-containing protein	2	397149	397168	41.3	-	Name=AAAACCGCHYRGTCKGTWTS_NZ_JRKI01000061.1-;Alias=MEME-1;ID=AAAACCGCHYRGTCKGTWTS-MEME-1-230-NZ_JRKI01000061.1;pvalue=7.44e-05;qvalue=0.642;sequence=TGAACAGCTGAGGAGGCGTC;;FIMO_ID=2353	21	397248	397257	48.7	-	Name=TAASAWACMG_NZ_JRKI01000061.1-;Alias=MEME-2;ID=TAASAWACMG-MEME-2-18-NZ_JRKI01000061.1;pvalue=1.34e-05;qvalue=1;sequence=TAAGAAACGT;;FIMO_ID=3731	110
NZ_JRKI01000061.1	397148	397413	397423	398349	ID=promoter-gene-SNA_RS32450;Parent=gene-SNA_RS32450;GeneStart=397423;GeneEnd=398349;ID=gene-SNA_RS32450;Name=SNA_RS32450;gbkey=Gene;gene_biotype=protein_coding;locus_tag=SNA_RS32450;old_locus_tag=SNA_33850;ID=cds-WP_104532119.1;Parent=gene-SNA_RS32450;Dbxref=GenBank:WP_104532119.1;Name=WP_104532119.1;Ontology_term=GO:0016491,GO:0046872;gbkey=CDS;go_function=oxidoreductase activity|0016491||IEA,metal ion binding|0046872||IEA;inference=COORDINATES: similar to AA sequence:RefSeq:WP_018087437.1;locus_tag=SNA_RS32450;product=AurF N-oxygenase family protein;protein_id=WP_104532119.1;transl_table=11	SNA_RS32450	+	WP_104532119.1	AurF N-oxygenase family protein	2	397149	397168	41.3	-	Name=AAAACCGCHYRGTCKGTWTS_NZ_JRKI01000061.1-;Alias=MEME-1;ID=AAAACCGCHYRGTCKGTWTS-MEME-1-230-NZ_JRKI01000061.1;pvalue=7.44e-05;qvalue=0.642;sequence=TGAACAGCTGAGGAGGCGTC;;FIMO_ID=2353	255	397248	397257	48.7	-	Name=TAASAWACMG_NZ_JRKI01000061.1-;Alias=MEME-2;ID=TAASAWACMG-MEME-2-18-NZ_JRKI01000061.1;pvalue=1.34e-05;qvalue=1;sequence=TAAGAAACGT;;FIMO_ID=3731	166
NZ_JRKI01000061.1	435288	435350	434076	435278	ID=promoter-gene-SNA_RS32620;Parent=gene-SNA_RS32620;GeneStart=434076;GeneEnd=435278;ID=gene-SNA_RS32620;Name=SNA_RS32620;gbkey=Gene;gene_biotype=protein_coding;locus_tag=SNA_RS32620;old_locus_tag=SNA_34020;ID=cds-WP_044367986.1;Parent=gene-SNA_RS32620;Dbxref=GenBank:WP_044367986.1;Name=WP_044367986.1;Ontology_term=GO:0016491,GO:0071949;gbkey=CDS;go_function=oxidoreductase activity|0016491||IEA,FAD binding|0071949||IEA;inference=COORDINATES: protein motif:HMM:NF013646.6;locus_tag=SNA_RS32620;product=FAD-dependent oxidoreductase;protein_id=WP_044367986.1;transl_table=11	SNA_RS32620	-	WP_044367986.1	FAD-dependent oxidoreductase	2	435296	435315	42.3	-	Name=AAAACCGCHYRGTCKGTWTS_NZ_JRKI01000061.1-;Alias=MEME-1;ID=AAAACCGCHYRGTCKGTWTS-MEME-1-190-NZ_JRKI01000061.1;pvalue=5.84e-05;qvalue=0.637;sequence=CAAACCGTCAAAAGCGCATC;;FIMO_ID=2313	37	435309	435318	41.8	-	Name=TAASAWACMG_NZ_JRKI01000061.1-;Alias=MEME-2;ID=TAASAWACMG-MEME-2-81-NZ_JRKI01000061.1;pvalue=6.66e-05;qvalue=1;sequence=GAGCAAACCG;;FIMO_ID=3794	40
NZ_JRKI01000061.1	661454	661704	659156	661444	ID=promoter-gene-SNA_RS33635;Parent=gene-SNA_RS33635;GeneStart=659156;GeneEnd=661444;ID=gene-SNA_RS33635;Name=SNA_RS33635;gbkey=Gene;gene_biotype=protein_coding;locus_tag=SNA_RS33635;old_locus_tag=SNA_35060;ID=cds-WP_044368110.1;Parent=gene-SNA_RS33635;Dbxref=GenBank:WP_044368110.1;Name=WP_044368110.1;Ontology_term=GO:0008360,GO:0009252,GO:0071555,GO:0008955,GO:0016757;gbkey=CDS;go_function=peptidoglycan glycosyltransferase activity|0008955||IEA,glycosyltransferase activity|0016757||IEA;go_process=regulation of cell shape|0008360||IEA,peptidoglycan biosynthetic process|0009252||IEA,cell wall organization|0071555||IEA;inference=COORDINATES: similar to AA sequence:RefSeq:WP_006603390.1;locus_tag=SNA_RS33635;product=transglycosylase domain-containing protein;protein_id=WP_044368110.1;transl_table=11	SNA_RS33635	-	WP_044368110.1	transglycosylase domain-containing protein	2	661570	661589	44.4	-	Name=AAAACCGCHYRGTCKGTWTS_NZ_JRKI01000061.1-;Alias=MEME-1;ID=AAAACCGCHYRGTCKGTWTS-MEME-1-122-NZ_JRKI01000061.1;pvalue=3.61e-05;qvalue=0.637;sequence=GAAACCCCCCGCTTGGTTCC;;FIMO_ID=2245	145	661551	661560	46.9	-	Name=YRDGCGGTTT_NZ_JRKI01000061.1-;Alias=MEME-3;ID=YRDGCGGTTT-MEME-3-44-NZ_JRKI01000061.1;pvalue=2.05e-05;qvalue=0.751;sequence=CGTGCTGTTT;;FIMO_ID=5840	116
NZ_JRKI01000061.1	661445	661695	661705	662670	ID=promoter-gene-SNA_RS33640;Parent=gene-SNA_RS33640;GeneStart=661705;GeneEnd=662670;ID=gene-SNA_RS33640;Name=SNA_RS33640;gbkey=Gene;gene_biotype=protein_coding;locus_tag=SNA_RS33640;old_locus_tag=SNA_35065;ID=cds-WP_030072354.1;Parent=gene-SNA_RS33640;Dbxref=GenBank:WP_030072354.1;Name=WP_030072354.1;gbkey=CDS;inference=COORDINATES: similar to AA sequence:RefSeq:WP_018089333.1;locus_tag=SNA_RS33640;product=SPFH domain-containing protein;protein_id=WP_030072354.1;transl_table=11	SNA_RS33640	+	WP_030072354.1	SPFH domain-containing protein	2	661570	661589	44.4	-	Name=AAAACCGCHYRGTCKGTWTS_NZ_JRKI01000061.1-;Alias=MEME-1;ID=AAAACCGCHYRGTCKGTWTS-MEME-1-122-NZ_JRKI01000061.1;pvalue=3.61e-05;qvalue=0.637;sequence=GAAACCCCCCGCTTGGTTCC;;FIMO_ID=2245	116	661551	661560	46.9	-	Name=YRDGCGGTTT_NZ_JRKI01000061.1-;Alias=MEME-3;ID=YRDGCGGTTT-MEME-3-44-NZ_JRKI01000061.1;pvalue=2.05e-05;qvalue=0.751;sequence=CGTGCTGTTT;;FIMO_ID=5840	145
NZ_JRKI01000061.1	749818	750102	748471	749808	ID=promoter-gene-SNA_RS34040;Parent=gene-SNA_RS34040;GeneStart=748471;GeneEnd=749808;ID=gene-SNA_RS34040;Name=ilvA;gbkey=Gene;gene=ilvA;gene_biotype=protein_coding;locus_tag=SNA_RS34040;old_locus_tag=SNA_35470;ID=cds-WP_078970378.1;Parent=gene-SNA_RS34040;Dbxref=GenBank:WP_078970378.1;Name=WP_078970378.1;Ontology_term=GO:0006567,GO:0004794;gbkey=CDS;gene=ilvA;go_function=threonine deaminase activity|0004794||IEA;go_process=threonine catabolic process|0006567||IEA;inference=COORDINATES: similar to AA sequence:RefSeq:WP_018541795.1;locus_tag=SNA_RS34040;product=threonine ammonia-lyase;protein_id=WP_078970378.1;transl_table=11	SNA_RS34040	-	WP_078970378.1	threonine ammonia-lyase	2	750016	750035	42.6	+	Name=AAAACCGCHYRGTCKGTWTS_NZ_JRKI01000061.1+;Alias=MEME-1;ID=AAAACCGCHYRGTCKGTWTS-MEME-1-174-NZ_JRKI01000061.1;pvalue=5.47e-05;qvalue=0.637;sequence=GGTACGGCAGGGCCGGTACC;;FIMO_ID=2297	227	749983	750002	41.7	-	Name=AAAACCGCHYRGTCKGTWTS_NZ_JRKI01000061.1-;Alias=MEME-1;ID=AAAACCGCHYRGTCKGTWTS-MEME-1-214-NZ_JRKI01000061.1;pvalue=6.76e-05;qvalue=0.642;sequence=GAGACGGCCGAGACCGTTCC;;FIMO_ID=2337	194
NZ_JRKI01000061.1	749809	750093	750103	750603	ID=promoter-gene-SNA_RS34045;Parent=gene-SNA_RS34045;GeneStart=750103;GeneEnd=750603;ID=gene-SNA_RS34045;Name=SNA_RS34045;gbkey=Gene;gene_biotype=protein_coding;locus_tag=SNA_RS34045;old_locus_tag=SNA_35475;ID=cds-WP_030073187.1;Parent=gene-SNA_RS34045;Dbxref=GenBank:WP_030073187.1;Name=WP_030073187.1;Ontology_term=GO:0006355,GO:0003700;gbkey=CDS;go_function=DNA-binding transcription factor activity|0003700||IEA;go_process=regulation of DNA-templated transcription|0006355||IEA;inference=COORDINATES: similar to AA sequence:RefSeq:WP_018089264.1;locus_tag=SNA_RS34045;product=MarR family winged helix-turn-helix transcriptional regulator;protein_id=WP_030073187.1;transl_table=11	SNA_RS34045	+	WP_030073187.1	MarR family winged helix-turn-helix transcriptional regulator	2	750016	750035	42.6	+	Name=AAAACCGCHYRGTCKGTWTS_NZ_JRKI01000061.1+;Alias=MEME-1;ID=AAAACCGCHYRGTCKGTWTS-MEME-1-174-NZ_JRKI01000061.1;pvalue=5.47e-05;qvalue=0.637;sequence=GGTACGGCAGGGCCGGTACC;;FIMO_ID=2297	68	749983	750002	41.7	-	Name=AAAACCGCHYRGTCKGTWTS_NZ_JRKI01000061.1-;Alias=MEME-1;ID=AAAACCGCHYRGTCKGTWTS-MEME-1-214-NZ_JRKI01000061.1;pvalue=6.76e-05;qvalue=0.642;sequence=GAGACGGCCGAGACCGTTCC;;FIMO_ID=2337	101
NZ_JRKI01000061.1	965503	965672	964348	965493	ID=promoter-gene-SNA_RS35065;Parent=gene-SNA_RS35065;GeneStart=964348;GeneEnd=965493;ID=gene-SNA_RS35065;Name=SNA_RS35065;gbkey=Gene;gene_biotype=protein_coding;locus_tag=SNA_RS35065;old_locus_tag=SNA_36540;ID=cds-WP_044368254.1;Parent=gene-SNA_RS35065;Dbxref=GenBank:WP_044368254.1;Name=WP_044368254.1;Ontology_term=GO:0005524,GO:0016887;gbkey=CDS;go_function=ATP binding|0005524||IEA,ATP hydrolysis activity|0016887||IEA;inference=COORDINATES: similar to AA sequence:RefSeq:WP_007502153.1;locus_tag=SNA_RS35065;product=ATP-binding protein;protein_id=WP_044368254.1;transl_table=11	SNA_RS35065	-	WP_044368254.1	ATP-binding protein	2	965606	965625	41.8	-	Name=AAAACCGCHYRGTCKGTWTS_NZ_JRKI01000061.1-;Alias=MEME-1;ID=AAAACCGCHYRGTCKGTWTS-MEME-1-209-NZ_JRKI01000061.1;pvalue=6.63e-05;qvalue=0.642;sequence=GAAACAGCAGGTCAGGTGCG;;FIMO_ID=2332	132	965619	965628	53.8	-	Name=TAASAWACMG_NZ_JRKI01000061.1-;Alias=MEME-2;ID=TAASAWACMG-MEME-2-3-NZ_JRKI01000061.1;pvalue=4.11e-06;qvalue=1;sequence=AATGAAACAG;;FIMO_ID=3716	135
NZ_JRKI01000061.1	965494	965663	965673	967037	ID=promoter-gene-SNA_RS35070;Parent=gene-SNA_RS35070;GeneStart=965673;GeneEnd=967037;ID=gene-SNA_RS35070;Name=SNA_RS35070;gbkey=Gene;gene_biotype=protein_coding;locus_tag=SNA_RS35070;old_locus_tag=SNA_36545;ID=cds-WP_044368256.1;Parent=gene-SNA_RS35070;Dbxref=GenBank:WP_044368256.1;Name=WP_044368256.1;Ontology_term=GO:0008270;gbkey=CDS;go_function=zinc ion binding|0008270||IEA;inference=COORDINATES: similar to AA sequence:RefSeq:WP_020397728.1;locus_tag=SNA_RS35070;product=SWIM zinc finger family protein;protein_id=WP_044368256.1;transl_table=11	SNA_RS35070	+	WP_044368256.1	SWIM zinc finger family protein	2	965606	965625	41.8	-	Name=AAAACCGCHYRGTCKGTWTS_NZ_JRKI01000061.1-;Alias=MEME-1;ID=AAAACCGCHYRGTCKGTWTS-MEME-1-209-NZ_JRKI01000061.1;pvalue=6.63e-05;qvalue=0.642;sequence=GAAACAGCAGGTCAGGTGCG;;FIMO_ID=2332	48	965619	965628	53.8	-	Name=TAASAWACMG_NZ_JRKI01000061.1-;Alias=MEME-2;ID=TAASAWACMG-MEME-2-3-NZ_JRKI01000061.1;pvalue=4.11e-06;qvalue=1;sequence=AATGAAACAG;;FIMO_ID=3716	45
NZ_JRKI01000062.1	142113	142243	141834	142103	ID=promoter-gene-SNA_RS35780;Parent=gene-SNA_RS35780;GeneStart=141834;GeneEnd=142103;ID=gene-SNA_RS35780;Name=SNA_RS35780;gbkey=Gene;gene_biotype=protein_coding;locus_tag=SNA_RS35780;old_locus_tag=SNA_37285;ID=cds-WP_030063854.1;Parent=gene-SNA_RS35780;Dbxref=GenBank:WP_030063854.1;Name=WP_030063854.1;Ontology_term=GO:0003677;gbkey=CDS;go_function=DNA binding|0003677||IEA;inference=COORDINATES: similar to AA sequence:RefSeq:WP_018961443.1;locus_tag=SNA_RS35780;product=helix-turn-helix domain-containing protein;protein_id=WP_030063854.1;transl_table=11	SNA_RS35780	-	WP_030063854.1	helix-turn-helix domain-containing protein	2	142116	142135	43.1	+	Name=AAAACCGCHYRGTCKGTWTS_NZ_JRKI01000062.1+;Alias=MEME-1;ID=AAAACCGCHYRGTCKGTWTS-MEME-1-33-NZ_JRKI01000062.1;pvalue=4.9e-05;qvalue=0.637;sequence=AATACCGGTAAACAAATACC;;FIMO_ID=2461	32	142127	142136	44.4	+	Name=TAASAWACMG_NZ_JRKI01000062.1+;Alias=MEME-2;ID=TAASAWACMG-MEME-2-14-NZ_JRKI01000062.1;pvalue=3.59e-05;qvalue=1;sequence=ACAAATACCG;;FIMO_ID=3860	33
NZ_JRKI01000062.1	142104	142234	142244	143011	ID=promoter-gene-SNA_RS35785;Parent=gene-SNA_RS35785;GeneStart=142244;GeneEnd=143011;ID=gene-SNA_RS35785;Name=map;gbkey=Gene;gene=map;gene_biotype=protein_coding;locus_tag=SNA_RS35785;old_locus_tag=SNA_37290;ID=cds-WP_030063853.1;Parent=gene-SNA_RS35785;Dbxref=GenBank:WP_030063853.1;Name=WP_030063853.1;Ontology_term=GO:0006508,GO:0070006;gbkey=CDS;gene=map;go_function=metalloaminopeptidase activity|0070006||IEA;go_process=proteolysis|0006508||IEA;inference=COORDINATES: similar to AA sequence:RefSeq:WP_018540099.1;locus_tag=SNA_RS35785;product=type I methionyl aminopeptidase;protein_id=WP_030063853.1;transl_table=11	SNA_RS35785	+	WP_030063853.1	type I methionyl aminopeptidase	2	142116	142135	43.1	+	Name=AAAACCGCHYRGTCKGTWTS_NZ_JRKI01000062.1+;Alias=MEME-1;ID=AAAACCGCHYRGTCKGTWTS-MEME-1-33-NZ_JRKI01000062.1;pvalue=4.9e-05;qvalue=0.637;sequence=AATACCGGTAAACAAATACC;;FIMO_ID=2461	109	142127	142136	44.4	+	Name=TAASAWACMG_NZ_JRKI01000062.1+;Alias=MEME-2;ID=TAASAWACMG-MEME-2-14-NZ_JRKI01000062.1;pvalue=3.59e-05;qvalue=1;sequence=ACAAATACCG;;FIMO_ID=3860	108
NZ_JRKI01000063.1	63282	63444	63454	64089	ID=promoter-gene-SNA_RS36785;Parent=gene-SNA_RS36785;GeneStart=63454;GeneEnd=64089;ID=gene-SNA_RS36785;Name=SNA_RS36785;gbkey=Gene;gene_biotype=protein_coding;locus_tag=SNA_RS36785;old_locus_tag=SNA_38325;ID=cds-WP_052809031.1;Parent=gene-SNA_RS36785;Dbxref=GenBank:WP_052809031.1;Name=WP_052809031.1;gbkey=CDS;inference=COORDINATES: protein motif:HMM:NF049863.1;locus_tag=SNA_RS36785;product=LppU/SCO3897 family protein;protein_id=WP_052809031.1;transl_table=11	SNA_RS36785	+	WP_052809031.1	LppU/SCO3897 family protein	2	63295	63314	40.9	+	Name=AAAACCGCHYRGTCKGTWTS_NZ_JRKI01000063.1+;Alias=MEME-1;ID=AAAACCGCHYRGTCKGTWTS-MEME-1-85-NZ_JRKI01000063.1;pvalue=8.14e-05;qvalue=0.643;sequence=GAAACCGAACACACCGTGCG;;FIMO_ID=2591	140	63296	63305	58.1	-	Name=YRDGCGGTTT_NZ_JRKI01000063.1-;Alias=MEME-3;ID=YRDGCGGTTT-MEME-3-2-NZ_JRKI01000063.1;pvalue=1.53e-06;qvalue=0.72;sequence=TGTTCGGTTT;;FIMO_ID=6118	149
NZ_JRKI01000063.1	194782	194887	194897	195919	ID=promoter-gene-SNA_RS37455;Parent=gene-SNA_RS37455;GeneStart=194897;GeneEnd=195919;ID=gene-SNA_RS37455;Name=SNA_RS37455;gbkey=Gene;gene_biotype=protein_coding;locus_tag=SNA_RS37455;old_locus_tag=SNA_39000;ID=cds-WP_003956430.1;Parent=gene-SNA_RS37455;Dbxref=GenBank:WP_003956430.1;Name=WP_003956430.1;Ontology_term=GO:0006351,GO:0003677,GO:0003899,GO:0046983;gbkey=CDS;go_function=DNA binding|0003677||IEA,DNA-directed 5'-3' RNA polymerase activity|0003899||IEA,protein dimerization activity|0046983||IEA;go_process=DNA-templated transcription|0006351||IEA;inference=COORDINATES: similar to AA sequence:RefSeq:WP_018538739.1;locus_tag=SNA_RS37455;product=DNA-directed RNA polymerase subunit alpha;protein_id=WP_003956430.1;transl_table=11	SNA_RS37455	+	WP_003956430.1	DNA-directed RNA polymerase subunit alpha	2	194825	194844	47.8	-	Name=AAAACCGCHYRGTCKGTWTS_NZ_JRKI01000063.1-;Alias=MEME-1;ID=AAAACCGCHYRGTCKGTWTS-MEME-1-12-NZ_JRKI01000063.1;pvalue=1.65e-05;qvalue=0.597;sequence=CAAAGGGTACGGGCGGTACG;;FIMO_ID=2518	53	194825	194844	42.7	+	Name=AAAACCGCHYRGTCKGTWTS_NZ_JRKI01000063.1+;Alias=MEME-1;ID=AAAACCGCHYRGTCKGTWTS-MEME-1-51-NZ_JRKI01000063.1;pvalue=5.41e-05;qvalue=0.637;sequence=CGTACCGCCCGTACCCTTTG;;FIMO_ID=2557	53
NZ_JRKI01000003.1	278943	279233	276276	278933	ID=promoter-gene-SNA_RS02240;Parent=gene-SNA_RS02240;GeneStart=276276;GeneEnd=278933;ID=gene-SNA_RS02240;Name=SNA_RS02240;gbkey=Gene;gene_biotype=protein_coding;locus_tag=SNA_RS02240;old_locus_tag=SNA_02295;ID=cds-WP_030064460.1;Parent=gene-SNA_RS02240;Dbxref=GenBank:WP_030064460.1;Name=WP_030064460.1;Ontology_term=GO:0008360,GO:0009252,GO:0071555,GO:0008955,GO:0016757;gbkey=CDS;go_function=peptidoglycan glycosyltransferase activity|0008955||IEA,glycosyltransferase activity|0016757||IEA;go_process=regulation of cell shape|0008360||IEA,peptidoglycan biosynthetic process|0009252||IEA,cell wall organization|0071555||IEA;inference=COORDINATES: similar to AA sequence:RefSeq:WP_009716503.1;locus_tag=SNA_RS02240;product=transglycosylase domain-containing protein;protein_id=WP_030064460.1;transl_table=11	SNA_RS02240	-	WP_030064460.1	transglycosylase domain-containing protein	1	279143	279162	43.6	+	Name=AAAACCGCHYRGTCKGTWTS_NZ_JRKI01000003.1+;Alias=MEME-1;ID=AAAACCGCHYRGTCKGTWTS-MEME-1-91-NZ_JRKI01000003.1;pvalue=4.38e-05;qvalue=0.637;sequence=AAATCAGTCAGGTTGGCTAG;;FIMO_ID=158	229
NZ_JRKI01000003.1	278995	279285	279295	279969	ID=promoter-gene-SNA_RS02245;Parent=gene-SNA_RS02245;GeneStart=279295;GeneEnd=279969;ID=gene-SNA_RS02245;Name=SNA_RS02245;gbkey=Gene;gene_biotype=protein_coding;locus_tag=SNA_RS02245;old_locus_tag=SNA_02300;ID=cds-WP_030064459.1;Parent=gene-SNA_RS02245;Dbxref=GenBank:WP_030064459.1;Name=WP_030064459.1;Ontology_term=GO:0003677,GO:0003700;gbkey=CDS;go_function=DNA binding|0003677||IEA,DNA-binding transcription factor activity|0003700||IEA;inference=COORDINATES: similar to AA sequence:RefSeq:WP_018092114.1;locus_tag=SNA_RS02245;product=PadR family transcriptional regulator;protein_id=WP_030064459.1;transl_table=11	SNA_RS02245	+	WP_030064459.1	PadR family transcriptional regulator	1	279143	279162	43.6	+	Name=AAAACCGCHYRGTCKGTWTS_NZ_JRKI01000003.1+;Alias=MEME-1;ID=AAAACCGCHYRGTCKGTWTS-MEME-1-91-NZ_JRKI01000003.1;pvalue=4.38e-05;qvalue=0.637;sequence=AAATCAGTCAGGTTGGCTAG;;FIMO_ID=158	133
NZ_JRKI01000005.1	48442	48691	48064	48432	ID=promoter-gene-SNA_RS04020;Parent=gene-SNA_RS04020;GeneStart=48064;GeneEnd=48432;ID=gene-SNA_RS04020;Name=SNA_RS04020;gbkey=Gene;gene_biotype=protein_coding;locus_tag=SNA_RS04020;old_locus_tag=SNA_04110;ID=cds-WP_030068032.1;Parent=gene-SNA_RS04020;Dbxref=GenBank:WP_030068032.1;Name=WP_030068032.1;Ontology_term=GO:0006355,GO:0043856;gbkey=CDS;go_function=anti-sigma factor antagonist activity|0043856||IEA;go_process=regulation of DNA-templated transcription|0006355||IEA;inference=COORDINATES: similar to AA sequence:RefSeq:WP_003984839.1;locus_tag=SNA_RS04020;product=STAS domain-containing protein;protein_id=WP_030068032.1;transl_table=11	SNA_RS04020	-	WP_030068032.1	STAS domain-containing protein	1	48603	48622	40.1	-	Name=AAAACCGCHYRGTCKGTWTS_NZ_JRKI01000005.1-;Alias=MEME-1;ID=AAAACCGCHYRGTCKGTWTS-MEME-1-36-NZ_JRKI01000005.1;pvalue=9.81e-05;qvalue=0.657;sequence=AAAGCCGGTCGTTTCGAATG;;FIMO_ID=309	190
NZ_JRKI01000005.1	48433	48682	48692	49645	ID=promoter-gene-SNA_RS04025;Parent=gene-SNA_RS04025;GeneStart=48692;GeneEnd=49645;ID=gene-SNA_RS04025;Name=SNA_RS04025;gbkey=Gene;gene_biotype=protein_coding;locus_tag=SNA_RS04025;old_locus_tag=SNA_04115;ID=cds-WP_030068033.1;Parent=gene-SNA_RS04025;Dbxref=GenBank:WP_030068033.1;Name=WP_030068033.1;gbkey=CDS;inference=COORDINATES: similar to AA sequence:RefSeq:WP_018093151.1;locus_tag=SNA_RS04025;product=RNA polymerase sigma factor SigF;protein_id=WP_030068033.1;transl_table=11	SNA_RS04025	+	WP_030068033.1	RNA polymerase sigma factor SigF	1	48603	48622	40.1	-	Name=AAAACCGCHYRGTCKGTWTS_NZ_JRKI01000005.1-;Alias=MEME-1;ID=AAAACCGCHYRGTCKGTWTS-MEME-1-36-NZ_JRKI01000005.1;pvalue=9.81e-05;qvalue=0.657;sequence=AAAGCCGGTCGTTTCGAATG;;FIMO_ID=309	70
NZ_JRKI01000006.1	71780	71894	70868	71770	ID=promoter-gene-SNA_RS04645;Parent=gene-SNA_RS04645;GeneStart=70868;GeneEnd=71770;ID=gene-SNA_RS04645;Name=galU;gbkey=Gene;gene=galU;gene_biotype=protein_coding;locus_tag=SNA_RS04645;old_locus_tag=SNA_04755;ID=cds-WP_030069440.1;Parent=gene-SNA_RS04645;Dbxref=GenBank:WP_030069440.1;Name=WP_030069440.1;Ontology_term=GO:0006011,GO:0003983;gbkey=CDS;gene=galU;go_function=UTP:glucose-1-phosphate uridylyltransferase activity|0003983||IEA;go_process=UDP-alpha-D-glucose metabolic process|0006011||IEA;inference=COORDINATES: similar to AA sequence:RefSeq:WP_016573201.1;locus_tag=SNA_RS04645;product=UTP--glucose-1-phosphate uridylyltransferase GalU;protein_id=WP_030069440.1;transl_table=11	SNA_RS04645	-	WP_030069440.1	UTP--glucose-1-phosphate uridylyltransferase GalU	1	71782	71801	42.8	+	Name=AAAACCGCHYRGTCKGTWTS_NZ_JRKI01000006.1+;Alias=MEME-1;ID=AAAACCGCHYRGTCKGTWTS-MEME-1-21-NZ_JRKI01000006.1;pvalue=5.26e-05;qvalue=0.637;sequence=TAACCGGCTCATTCGGCACG;;FIMO_ID=330	31
NZ_JRKI01000006.1	71771	71885	71895	72569	ID=promoter-gene-SNA_RS04650;Parent=gene-SNA_RS04650;GeneStart=71895;GeneEnd=72569;ID=gene-SNA_RS04650;Name=SNA_RS04650;gbkey=Gene;gene_biotype=protein_coding;locus_tag=SNA_RS04650;old_locus_tag=SNA_04760;ID=cds-WP_078969678.1;Parent=gene-SNA_RS04650;Dbxref=GenBank:WP_078969678.1;Name=WP_078969678.1;Ontology_term=GO:0006730,GO:0030272;gbkey=CDS;go_function=5-formyltetrahydrofolate cyclo-ligase activity|0030272||IEA;go_process=one-carbon metabolic process|0006730||IEA;inference=COORDINATES: similar to AA sequence:RefSeq:WP_020610267.1;locus_tag=SNA_RS04650;product=5-formyltetrahydrofolate cyclo-ligase;protein_id=WP_078969678.1;transl_table=11	SNA_RS04650	+	WP_078969678.1	5-formyltetrahydrofolate cyclo-ligase	1	71782	71801	42.8	+	Name=AAAACCGCHYRGTCKGTWTS_NZ_JRKI01000006.1+;Alias=MEME-1;ID=AAAACCGCHYRGTCKGTWTS-MEME-1-21-NZ_JRKI01000006.1;pvalue=5.26e-05;qvalue=0.637;sequence=TAACCGGCTCATTCGGCACG;;FIMO_ID=330	94
NZ_JRKI01000006.1	98703	98872	97311	98693	ID=promoter-gene-SNA_RS04765;Parent=gene-SNA_RS04765;GeneStart=97311;GeneEnd=98693;ID=gene-SNA_RS04765;Name=SNA_RS04765;gbkey=Gene;gene_biotype=protein_coding;locus_tag=SNA_RS04765;old_locus_tag=SNA_04885;ID=cds-WP_078969685.1;Parent=gene-SNA_RS04765;Dbxref=GenBank:WP_078969685.1;Name=WP_078969685.1;Ontology_term=GO:0004180;gbkey=CDS;go_function=carboxypeptidase activity|0004180||IEA;inference=COORDINATES: similar to AA sequence:RefSeq:WP_006605057.1;locus_tag=SNA_RS04765;product=amidohydrolase;protein_id=WP_078969685.1;transl_table=11	SNA_RS04765	-	WP_078969685.1	amidohydrolase	1	98765	98784	40.3	-	Name=AAAACCGCHYRGTCKGTWTS_NZ_JRKI01000006.1-;Alias=MEME-1;ID=AAAACCGCHYRGTCKGTWTS-MEME-1-33-NZ_JRKI01000006.1;pvalue=9.33e-05;qvalue=0.652;sequence=AAGTCCGGCCAGCCGGGACG;;FIMO_ID=342	91
NZ_JRKI01000006.1	98694	98863	98873	99904	ID=promoter-gene-SNA_RS04770;Parent=gene-SNA_RS04770;GeneStart=98873;GeneEnd=99904;ID=gene-SNA_RS04770;Name=SNA_RS04770;gbkey=Gene;gene_biotype=protein_coding;locus_tag=SNA_RS04770;old_locus_tag=SNA_04890;ID=cds-WP_030067644.1;Parent=gene-SNA_RS04770;Dbxref=GenBank:WP_030067644.1;Name=WP_030067644.1;Ontology_term=GO:0008171;gbkey=CDS;go_function=O-methyltransferase activity|0008171||IEA;inference=COORDINATES: similar to AA sequence:RefSeq:WP_004571896.1;locus_tag=SNA_RS04770;product=methyltransferase;protein_id=WP_030067644.1;transl_table=11	SNA_RS04770	+	WP_030067644.1	methyltransferase	1	98765	98784	40.3	-	Name=AAAACCGCHYRGTCKGTWTS_NZ_JRKI01000006.1-;Alias=MEME-1;ID=AAAACCGCHYRGTCKGTWTS-MEME-1-33-NZ_JRKI01000006.1;pvalue=9.33e-05;qvalue=0.652;sequence=AAGTCCGGCCAGCCGGGACG;;FIMO_ID=342	89
NZ_JRKI01000009.1	122601	122891	122226	122591	ID=promoter-gene-SNA_RS07225;Parent=gene-SNA_RS07225;GeneStart=122226;GeneEnd=122591;ID=gene-SNA_RS07225;Name=SNA_RS07225;gbkey=Gene;gene_biotype=protein_coding;locus_tag=SNA_RS07225;old_locus_tag=SNA_07405;ID=cds-WP_044363882.1;Parent=gene-SNA_RS07225;Dbxref=GenBank:WP_044363882.1;Name=WP_044363882.1;gbkey=CDS;inference=COORDINATES: similar to AA sequence:RefSeq:WP_018537938.1;locus_tag=SNA_RS07225;product=cupin;protein_id=WP_044363882.1;transl_table=11	SNA_RS07225	-	WP_044363882.1	cupin	1	122749	122768	41.9	+	Name=AAAACCGCHYRGTCKGTWTS_NZ_JRKI01000009.1+;Alias=MEME-1;ID=AAAACCGCHYRGTCKGTWTS-MEME-1-79-NZ_JRKI01000009.1;pvalue=6.46e-05;qvalue=0.642;sequence=CGATCACCACGGTCCGTACG;;FIMO_ID=554	177
NZ_JRKI01000009.1	122659	122949	122959	123255	ID=promoter-gene-SNA_RS43655;Parent=gene-SNA_RS43655;GeneStart=122959;GeneEnd=123255;ID=gene-SNA_RS43655;Name=cutA;gbkey=Gene;gene=cutA;gene_biotype=protein_coding;locus_tag=SNA_RS43655;old_locus_tag=SNA_07410;ID=cds-WP_241779580.1;Parent=gene-SNA_RS43655;Dbxref=GenBank:WP_241779580.1;Name=WP_241779580.1;Ontology_term=GO:0010038;gbkey=CDS;gene=cutA;go_process=response to metal ion|0010038||IEA;inference=COORDINATES: similar to AA sequence:RefSeq:WP_015608349.1;locus_tag=SNA_RS43655;product=divalent-cation tolerance protein CutA;protein_id=WP_241779580.1;transl_table=11	SNA_RS43655	+	WP_241779580.1	divalent-cation tolerance protein CutA	1	122749	122768	41.9	+	Name=AAAACCGCHYRGTCKGTWTS_NZ_JRKI01000009.1+;Alias=MEME-1;ID=AAAACCGCHYRGTCKGTWTS-MEME-1-79-NZ_JRKI01000009.1;pvalue=6.46e-05;qvalue=0.642;sequence=CGATCACCACGGTCCGTACG;;FIMO_ID=554	191
NZ_JRKI01000009.1	190879	191151	190243	190869	ID=promoter-gene-SNA_RS07560;Parent=gene-SNA_RS07560;GeneStart=190243;GeneEnd=190869;ID=gene-SNA_RS07560;Name=SNA_RS07560;gbkey=Gene;gene_biotype=protein_coding;locus_tag=SNA_RS07560;old_locus_tag=SNA_07750;ID=cds-WP_037791982.1;Parent=gene-SNA_RS07560;Dbxref=GenBank:WP_037791982.1;Name=WP_037791982.1;Ontology_term=GO:0006355,GO:0003677,GO:0003700;gbkey=CDS;go_function=DNA binding|0003677||IEA,DNA-binding transcription factor activity|0003700||IEA;go_process=regulation of DNA-templated transcription|0006355||IEA;inference=COORDINATES: similar to AA sequence:RefSeq:WP_014180016.1;locus_tag=SNA_RS07560;product=TetR/AcrR family transcriptional regulator;protein_id=WP_037791982.1;transl_table=11	SNA_RS07560	-	WP_037791982.1	TetR/AcrR family transcriptional regulator	1	190931	190950	47.9	-	Name=AAAACCGCHYRGTCKGTWTS_NZ_JRKI01000009.1-;Alias=MEME-1;ID=AAAACCGCHYRGTCKGTWTS-MEME-1-15-NZ_JRKI01000009.1;pvalue=1.63e-05;qvalue=0.597;sequence=CAAGCAGTAGGTGAAGTATC;;FIMO_ID=490	81
NZ_JRKI01000009.1	190870	191142	191152	193905	ID=promoter-gene-SNA_RS07565;Parent=gene-SNA_RS07565;GeneStart=191152;GeneEnd=193905;ID=gene-SNA_RS07565;Name=SNA_RS07565;gbkey=Gene;gene_biotype=protein_coding;locus_tag=SNA_RS07565;old_locus_tag=SNA_07755;ID=cds-WP_030068425.1;Parent=gene-SNA_RS07565;Dbxref=GenBank:WP_030068425.1;Name=WP_030068425.1;gbkey=CDS;inference=COORDINATES: similar to AA sequence:RefSeq:WP_019356339.1;locus_tag=SNA_RS07565;product=beta-glucosidase;protein_id=WP_030068425.1;transl_table=11	SNA_RS07565	+	WP_030068425.1	beta-glucosidase	1	190931	190950	47.9	-	Name=AAAACCGCHYRGTCKGTWTS_NZ_JRKI01000009.1-;Alias=MEME-1;ID=AAAACCGCHYRGTCKGTWTS-MEME-1-15-NZ_JRKI01000009.1;pvalue=1.63e-05;qvalue=0.597;sequence=CAAGCAGTAGGTGAAGTATC;;FIMO_ID=490	202
NZ_JRKI01000009.1	325147	325353	324313	325137	ID=promoter-gene-SNA_RS08195;Parent=gene-SNA_RS08195;GeneStart=324313;GeneEnd=325137;ID=gene-SNA_RS08195;Name=SNA_RS08195;gbkey=Gene;gene_biotype=protein_coding;locus_tag=SNA_RS08195;old_locus_tag=SNA_08415;ID=cds-WP_037793045.1;Parent=gene-SNA_RS08195;Dbxref=GenBank:WP_037793045.1;Name=WP_037793045.1;Ontology_term=GO:0016491;gbkey=CDS;go_function=oxidoreductase activity|0016491||IEA;inference=COORDINATES: similar to AA sequence:RefSeq:WP_003981143.1;locus_tag=SNA_RS08195;product=SDR family oxidoreductase;protein_id=WP_037793045.1;transl_table=11	SNA_RS08195	-	WP_037793045.1	SDR family oxidoreductase	1	325286	325305	43.9	+	Name=AAAACCGCHYRGTCKGTWTS_NZ_JRKI01000009.1+;Alias=MEME-1;ID=AAAACCGCHYRGTCKGTWTS-MEME-1-45-NZ_JRKI01000009.1;pvalue=4.09e-05;qvalue=0.637;sequence=AATTCCGGCCGGGCGGCGTC;;FIMO_ID=520	168
NZ_JRKI01000009.1	325138	325344	325354	326706	ID=promoter-gene-SNA_RS08200;Parent=gene-SNA_RS08200;GeneStart=325354;GeneEnd=326706;ID=gene-SNA_RS08200;Name=SNA_RS08200;gbkey=Gene;gene_biotype=protein_coding;locus_tag=SNA_RS08200;old_locus_tag=SNA_08420;ID=cds-WP_030070542.1;Parent=gene-SNA_RS08200;Dbxref=GenBank:WP_030070542.1;Name=WP_030070542.1;Ontology_term=GO:0055085,GO:0022857;gbkey=CDS;go_function=transmembrane transporter activity|0022857||IEA;go_process=transmembrane transport|0055085||IEA;inference=COORDINATES: similar to AA sequence:RefSeq:WP_020610378.1;locus_tag=SNA_RS08200;product=multidrug effflux MFS transporter;protein_id=WP_030070542.1;transl_table=11	SNA_RS08200	+	WP_030070542.1	multidrug effflux MFS transporter	1	325286	325305	43.9	+	Name=AAAACCGCHYRGTCKGTWTS_NZ_JRKI01000009.1+;Alias=MEME-1;ID=AAAACCGCHYRGTCKGTWTS-MEME-1-45-NZ_JRKI01000009.1;pvalue=4.09e-05;qvalue=0.637;sequence=AATTCCGGCCGGGCGGCGTC;;FIMO_ID=520	49
NZ_JRKI01000010.1	96246	96536	95640	96236	ID=promoter-gene-SNA_RS08830;Parent=gene-SNA_RS08830;GeneStart=95640;GeneEnd=96236;ID=gene-SNA_RS08830;Name=SNA_RS08830;gbkey=Gene;gene_biotype=protein_coding;locus_tag=SNA_RS08830;old_locus_tag=SNA_09085;ID=cds-WP_044364220.1;Parent=gene-SNA_RS08830;Dbxref=GenBank:WP_044364220.1;Name=WP_044364220.1;gbkey=CDS;inference=COORDINATES: similar to AA sequence:RefSeq:WP_018539624.1;locus_tag=SNA_RS08830;product=DUF3043 domain-containing protein;protein_id=WP_044364220.1;transl_table=11	SNA_RS08830	-	WP_044364220.1	DUF3043 domain-containing protein	1	96245	96264	44	-	Name=AAAACCGCHYRGTCKGTWTS_NZ_JRKI01000010.1-;Alias=MEME-1;ID=AAAACCGCHYRGTCKGTWTS-MEME-1-38-NZ_JRKI01000010.1;pvalue=4e-05;qvalue=0.637;sequence=AATCCCGGCCAGCACGTACC;;FIMO_ID=632	28
NZ_JRKI01000010.1	96258	96548	96558	97361	ID=promoter-gene-SNA_RS08835;Parent=gene-SNA_RS08835;GeneStart=96558;GeneEnd=97361;ID=gene-SNA_RS08835;Name=SNA_RS08835;gbkey=Gene;gene_biotype=protein_coding;locus_tag=SNA_RS08835;old_locus_tag=SNA_09090;ID=cds-WP_241779585.1;Parent=gene-SNA_RS08835;Dbxref=GenBank:WP_241779585.1;Name=WP_241779585.1;gbkey=CDS;inference=COORDINATES: similar to AA sequence:RefSeq:WP_004001845.1;locus_tag=SNA_RS08835;product=PspA/IM30 family protein;protein_id=WP_241779585.1;transl_table=11	SNA_RS08835	+	WP_241779585.1	PspA/IM30 family protein	1	96245	96264	44	-	Name=AAAACCGCHYRGTCKGTWTS_NZ_JRKI01000010.1-;Alias=MEME-1;ID=AAAACCGCHYRGTCKGTWTS-MEME-1-38-NZ_JRKI01000010.1;pvalue=4e-05;qvalue=0.637;sequence=AATCCCGGCCAGCACGTACC;;FIMO_ID=632	294
NZ_JRKI01000010.1	172991	173241	172082	172981	ID=promoter-gene-SNA_RS09170;Parent=gene-SNA_RS09170;GeneStart=172082;GeneEnd=172981;ID=gene-SNA_RS09170;Name=SNA_RS09170;gbkey=Gene;gene_biotype=protein_coding;locus_tag=SNA_RS09170;old_locus_tag=SNA_09430;ID=cds-WP_044364257.1;Parent=gene-SNA_RS09170;Dbxref=GenBank:WP_044364257.1;Name=WP_044364257.1;Ontology_term=GO:0005524;gbkey=CDS;go_function=ATP binding|0005524||IEA;inference=COORDINATES: similar to AA sequence:RefSeq:WP_016574535.1;locus_tag=SNA_RS09170;product=ATP-binding cassette domain-containing protein;protein_id=WP_044364257.1;transl_table=11	SNA_RS09170	-	WP_044364257.1	ATP-binding cassette domain-containing protein	1	173037	173056	40.6	-	Name=AAAACCGCHYRGTCKGTWTS_NZ_JRKI01000010.1-;Alias=MEME-1;ID=AAAACCGCHYRGTCKGTWTS-MEME-1-77-NZ_JRKI01000010.1;pvalue=8.76e-05;qvalue=0.649;sequence=CGTACCGGCGGTACGGCACC;;FIMO_ID=671	75
NZ_JRKI01000010.1	172982	173232	173242	173772	ID=promoter-gene-SNA_RS09175;Parent=gene-SNA_RS09175;GeneStart=173242;GeneEnd=173772;ID=gene-SNA_RS09175;Name=SNA_RS09175;gbkey=Gene;gene_biotype=protein_coding;locus_tag=SNA_RS09175;old_locus_tag=SNA_09435;ID=cds-WP_044364258.1;Parent=gene-SNA_RS09175;Dbxref=GenBank:WP_044364258.1;Name=WP_044364258.1;gbkey=CDS;inference=COORDINATES: similar to AA sequence:RefSeq:WP_005478247.1;locus_tag=SNA_RS09175;product=SAV_6107 family HEPN domain-containing protein;protein_id=WP_044364258.1;transl_table=11	SNA_RS09175	+	WP_044364258.1	SAV_6107 family HEPN domain-containing protein	1	173037	173056	40.6	-	Name=AAAACCGCHYRGTCKGTWTS_NZ_JRKI01000010.1-;Alias=MEME-1;ID=AAAACCGCHYRGTCKGTWTS-MEME-1-77-NZ_JRKI01000010.1;pvalue=8.76e-05;qvalue=0.649;sequence=CGTACCGGCGGTACGGCACC;;FIMO_ID=671	186
NZ_JRKI01000010.1	254883	255135	253818	254873	ID=promoter-gene-SNA_RS09530;Parent=gene-SNA_RS09530;GeneStart=253818;GeneEnd=254873;ID=gene-SNA_RS09530;Name=SNA_RS09530;gbkey=Gene;gene_biotype=protein_coding;locus_tag=SNA_RS09530;old_locus_tag=SNA_09805;ID=cds-WP_044364282.1;Parent=gene-SNA_RS09530;Dbxref=GenBank:WP_044364282.1;Name=WP_044364282.1;gbkey=CDS;inference=COORDINATES: similar to AA sequence:RefSeq:WP_020129872.1;locus_tag=SNA_RS09530;product=ADP-ribosylglycohydrolase family protein;protein_id=WP_044364282.1;transl_table=11	SNA_RS09530	-	WP_044364282.1	ADP-ribosylglycohydrolase family protein	1	255011	255030	40.6	+	Name=AAAACCGCHYRGTCKGTWTS_NZ_JRKI01000010.1+;Alias=MEME-1;ID=AAAACCGCHYRGTCKGTWTS-MEME-1-76-NZ_JRKI01000010.1;pvalue=8.59e-05;qvalue=0.649;sequence=AGGTCAGAGCGGTAAGTTCG;;FIMO_ID=670	157
NZ_JRKI01000010.1	254874	255126	255136	255876	ID=promoter-gene-SNA_RS09535;Parent=gene-SNA_RS09535;GeneStart=255136;GeneEnd=255876;ID=gene-SNA_RS09535;Name=SNA_RS09535;gbkey=Gene;gene_biotype=protein_coding;locus_tag=SNA_RS09535;old_locus_tag=SNA_09810;ID=cds-WP_420823463.1;Parent=gene-SNA_RS09535;Dbxref=GenBank:WP_420823463.1;Name=WP_420823463.1;gbkey=CDS;inference=COORDINATES: similar to AA sequence:RefSeq:WP_018536756.1;locus_tag=SNA_RS09535;product=VIT1/CCC1 transporter family protein;protein_id=WP_420823463.1;transl_table=11	SNA_RS09535	+	WP_420823463.1	VIT1/CCC1 transporter family protein	1	255011	255030	40.6	+	Name=AAAACCGCHYRGTCKGTWTS_NZ_JRKI01000010.1+;Alias=MEME-1;ID=AAAACCGCHYRGTCKGTWTS-MEME-1-76-NZ_JRKI01000010.1;pvalue=8.59e-05;qvalue=0.649;sequence=AGGTCAGAGCGGTAAGTTCG;;FIMO_ID=670	106
NZ_JRKI01000017.1	82044	82209	80697	82034	ID=promoter-gene-SNA_RS11540;Parent=gene-SNA_RS11540;GeneStart=80697;GeneEnd=82034;ID=gene-SNA_RS11540;Name=SNA_RS11540;gbkey=Gene;gene_biotype=protein_coding;locus_tag=SNA_RS11540;old_locus_tag=SNA_11900;ID=cds-WP_044364675.1;Parent=gene-SNA_RS11540;Dbxref=GenBank:WP_044364675.1;Name=WP_044364675.1;Ontology_term=GO:0006508,GO:0004222;gbkey=CDS;go_function=metalloendopeptidase activity|0004222||IEA;go_process=proteolysis|0006508||IEA;inference=COORDINATES: similar to AA sequence:RefSeq:WP_016579188.1;locus_tag=SNA_RS11540;product=site-2 protease family protein;protein_id=WP_044364675.1;transl_table=11	SNA_RS11540	-	WP_044364675.1	site-2 protease family protein	1	82123	82142	41.5	+	Name=AAAACCGCHYRGTCKGTWTS_NZ_JRKI01000017.1+;Alias=MEME-1;ID=AAAACCGCHYRGTCKGTWTS-MEME-1-62-NZ_JRKI01000017.1;pvalue=7.09e-05;qvalue=0.642;sequence=CGGAGCGTTCGGGCCGTATC;;FIMO_ID=822	108
NZ_JRKI01000017.1	82035	82200	82210	83181	ID=promoter-gene-SNA_RS11545;Parent=gene-SNA_RS11545;GeneStart=82210;GeneEnd=83181;ID=gene-SNA_RS11545;Name=SNA_RS11545;gbkey=Gene;gene_biotype=protein_coding;locus_tag=SNA_RS11545;old_locus_tag=SNA_11905;ID=cds-WP_241779613.1;Parent=gene-SNA_RS11545;Dbxref=GenBank:WP_241779613.1;Name=WP_241779613.1;Ontology_term=GO:0003677,GO:0003678,GO:0004518,GO:0005524,GO:0008854,GO:0009338;gbkey=CDS;go_component=exodeoxyribonuclease V complex|0009338||IEA;go_function=DNA binding|0003677||IEA,DNA helicase activity|0003678||IEA,nuclease activity|0004518||IEA,ATP binding|0005524||IEA,exodeoxyribonuclease V activity|0008854||IEA;inference=COORDINATES: similar to AA sequence:RefSeq:WP_006607626.1;locus_tag=SNA_RS11545;product=RecB family exonuclease;protein_id=WP_241779613.1;transl_table=11	SNA_RS11545	+	WP_241779613.1	RecB family exonuclease	1	82123	82142	41.5	+	Name=AAAACCGCHYRGTCKGTWTS_NZ_JRKI01000017.1+;Alias=MEME-1;ID=AAAACCGCHYRGTCKGTWTS-MEME-1-62-NZ_JRKI01000017.1;pvalue=7.09e-05;qvalue=0.642;sequence=CGGAGCGTTCGGGCCGTATC;;FIMO_ID=822	68
NZ_JRKI01000017.1	169173	169377	168528	169163	ID=promoter-gene-SNA_RS11920;Parent=gene-SNA_RS11920;GeneStart=168528;GeneEnd=169163;ID=gene-SNA_RS11920;Name=SNA_RS11920;gbkey=Gene;gene_biotype=protein_coding;locus_tag=SNA_RS11920;old_locus_tag=SNA_12280;ID=cds-WP_030072448.1;Parent=gene-SNA_RS11920;Dbxref=GenBank:WP_030072448.1;Name=WP_030072448.1;Ontology_term=GO:0006355,GO:0003677,GO:0003700;gbkey=CDS;go_function=DNA binding|0003677||IEA,DNA-binding transcription factor activity|0003700||IEA;go_process=regulation of DNA-templated transcription|0006355||IEA;inference=COORDINATES: similar to AA sequence:RefSeq:WP_003947268.1;locus_tag=SNA_RS11920;product=TetR/AcrR family transcriptional regulator;protein_id=WP_030072448.1;transl_table=11	SNA_RS11920	-	WP_030072448.1	TetR/AcrR family transcriptional regulator	1	169298	169317	40.1	+	Name=AAAACCGCHYRGTCKGTWTS_NZ_JRKI01000017.1+;Alias=MEME-1;ID=AAAACCGCHYRGTCKGTWTS-MEME-1-74-NZ_JRKI01000017.1;pvalue=9.78e-05;qvalue=0.657;sequence=GGATCCGGCCGGACGGTGTC;;FIMO_ID=834	154
NZ_JRKI01000017.1	169164	169368	169378	170733	ID=promoter-gene-SNA_RS11925;Parent=gene-SNA_RS11925;GeneStart=169378;GeneEnd=170733;ID=gene-SNA_RS11925;Name=hmgA;gbkey=Gene;gene=hmgA;gene_biotype=protein_coding;locus_tag=SNA_RS11925;old_locus_tag=SNA_12285;ID=cds-WP_044364729.1;Parent=gene-SNA_RS11925;Dbxref=GenBank:WP_044364729.1;Name=WP_044364729.1;Ontology_term=GO:0006559,GO:0006572,GO:0004411;gbkey=CDS;gene=hmgA;go_function=homogentisate 1%2C2-dioxygenase activity|0004411||IEA;go_process=L-phenylalanine catabolic process|0006559||IEA,tyrosine catabolic process|0006572||IEA;inference=COORDINATES: similar to AA sequence:RefSeq:WP_006607704.1;locus_tag=SNA_RS11925;product=homogentisate 1%2C2-dioxygenase;protein_id=WP_044364729.1;transl_table=11	SNA_RS11925	+	WP_044364729.1	homogentisate 1%2C2-dioxygenase	1	169298	169317	40.1	+	Name=AAAACCGCHYRGTCKGTWTS_NZ_JRKI01000017.1+;Alias=MEME-1;ID=AAAACCGCHYRGTCKGTWTS-MEME-1-74-NZ_JRKI01000017.1;pvalue=9.78e-05;qvalue=0.657;sequence=GGATCCGGCCGGACGGTGTC;;FIMO_ID=834	61
NZ_JRKI01000017.1	184363	184568	182503	184353	ID=promoter-gene-SNA_RS11990;Parent=gene-SNA_RS11990;GeneStart=182503;GeneEnd=184353;ID=gene-SNA_RS11990;Name=asnB;gbkey=Gene;gene=asnB;gene_biotype=protein_coding;locus_tag=SNA_RS11990;old_locus_tag=SNA_12350;ID=cds-WP_030072419.1;Parent=gene-SNA_RS11990;Dbxref=GenBank:WP_030072419.1;Name=WP_030072419.1;Ontology_term=GO:0006529,GO:0004066;gbkey=CDS;gene=asnB;go_function=asparagine synthase (glutamine-hydrolyzing) activity|0004066||IEA;go_process=asparagine biosynthetic process|0006529||IEA;inference=COORDINATES: similar to AA sequence:RefSeq:WP_014143399.1;locus_tag=SNA_RS11990;product=asparagine synthase (glutamine-hydrolyzing);protein_id=WP_030072419.1;transl_table=11	SNA_RS11990	-	WP_030072419.1	asparagine synthase (glutamine-hydrolyzing)	1	184447	184466	41.2	-	Name=AAAACCGCHYRGTCKGTWTS_NZ_JRKI01000017.1-;Alias=MEME-1;ID=AAAACCGCHYRGTCKGTWTS-MEME-1-64-NZ_JRKI01000017.1;pvalue=7.64e-05;qvalue=0.642;sequence=CATTCCGGACGGCTTGTGCG;;FIMO_ID=824	113
NZ_JRKI01000017.1	184354	184559	184569	185498	ID=promoter-gene-SNA_RS11995;Parent=gene-SNA_RS11995;GeneStart=184569;GeneEnd=185498;ID=gene-SNA_RS11995;Name=SNA_RS11995;gbkey=Gene;gene_biotype=protein_coding;locus_tag=SNA_RS11995;old_locus_tag=SNA_12355;ID=cds-WP_030072418.1;Parent=gene-SNA_RS11995;Dbxref=GenBank:WP_030072418.1;Name=WP_030072418.1;Ontology_term=GO:0016747;gbkey=CDS;go_function=acyltransferase activity%2C transferring groups other than amino-acyl groups|0016747||IEA;inference=COORDINATES: similar to AA sequence:RefSeq:WP_014045070.1;locus_tag=SNA_RS11995;product=GNAT family N-acetyltransferase;protein_id=WP_030072418.1;transl_table=11	SNA_RS11995	+	WP_030072418.1	GNAT family N-acetyltransferase	1	184447	184466	41.2	-	Name=AAAACCGCHYRGTCKGTWTS_NZ_JRKI01000017.1-;Alias=MEME-1;ID=AAAACCGCHYRGTCKGTWTS-MEME-1-64-NZ_JRKI01000017.1;pvalue=7.64e-05;qvalue=0.642;sequence=CATTCCGGACGGCTTGTGCG;;FIMO_ID=824	103
NZ_JRKI01000017.1	244359	244511	243693	244349	ID=promoter-gene-SNA_RS12245;Parent=gene-SNA_RS12245;GeneStart=243693;GeneEnd=244349;ID=gene-SNA_RS12245;Name=SNA_RS12245;gbkey=Gene;gene_biotype=protein_coding;locus_tag=SNA_RS12245;old_locus_tag=SNA_12610;ID=cds-WP_037794277.1;Parent=gene-SNA_RS12245;Dbxref=GenBank:WP_037794277.1;Name=WP_037794277.1;Ontology_term=GO:0006865,GO:0016020;gbkey=CDS;go_component=membrane|0016020||IEA;go_process=amino acid transport|0006865||IEA;inference=COORDINATES: similar to AA sequence:RefSeq:WP_018541844.1;locus_tag=SNA_RS12245;product=LysE family translocator;protein_id=WP_037794277.1;transl_table=11	SNA_RS12245	-	WP_037794277.1	LysE family translocator	1	244433	244452	44.7	+	Name=AAAACCGCHYRGTCKGTWTS_NZ_JRKI01000017.1+;Alias=MEME-1;ID=AAAACCGCHYRGTCKGTWTS-MEME-1-33-NZ_JRKI01000017.1;pvalue=3.36e-05;qvalue=0.637;sequence=TGTACCTACTAGTATGTACG;;FIMO_ID=793	103
NZ_JRKI01000017.1	244350	244502	244512	244937	ID=promoter-gene-SNA_RS12250;Parent=gene-SNA_RS12250;GeneStart=244512;GeneEnd=244937;ID=gene-SNA_RS12250;Name=SNA_RS12250;gbkey=Gene;gene_biotype=protein_coding;locus_tag=SNA_RS12250;old_locus_tag=SNA_12615;ID=cds-WP_030072855.1;Parent=gene-SNA_RS12250;Dbxref=GenBank:WP_030072855.1;Name=WP_030072855.1;Ontology_term=GO:0016853;gbkey=CDS;go_function=isomerase activity|0016853||IEA;inference=COORDINATES: similar to AA sequence:RefSeq:WP_016577420.1;locus_tag=SNA_RS12250;product=tautomerase family protein;protein_id=WP_030072855.1;transl_table=11	SNA_RS12250	+	WP_030072855.1	tautomerase family protein	1	244433	244452	44.7	+	Name=AAAACCGCHYRGTCKGTWTS_NZ_JRKI01000017.1+;Alias=MEME-1;ID=AAAACCGCHYRGTCKGTWTS-MEME-1-33-NZ_JRKI01000017.1;pvalue=3.36e-05;qvalue=0.637;sequence=TGTACCTACTAGTATGTACG;;FIMO_ID=793	60
NZ_JRKI01000018.1	19821	20111	19167	19811	ID=promoter-gene-SNA_RS38260;Parent=gene-SNA_RS38260;GeneStart=19167;GeneEnd=19811;ID=gene-SNA_RS38260;Name=SNA_RS38260;gbkey=Gene;gene_biotype=protein_coding;locus_tag=SNA_RS38260;ID=cds-WP_030062793.1;Parent=gene-SNA_RS38260;Dbxref=GenBank:WP_030062793.1;Name=WP_030062793.1;gbkey=CDS;inference=COORDINATES: similar to AA sequence:RefSeq:WP_014150666.1;locus_tag=SNA_RS38260;product=DUF6518 family protein;protein_id=WP_030062793.1;transl_table=11	SNA_RS38260	-	WP_030062793.1	DUF6518 family protein	1	20032	20051	41.8	+	Name=AAAACCGCHYRGTCKGTWTS_NZ_JRKI01000018.1+;Alias=MEME-1;ID=AAAACCGCHYRGTCKGTWTS-MEME-1-74-NZ_JRKI01000018.1;pvalue=6.61e-05;qvalue=0.642;sequence=AGTCCGGGACGCTCGGTTTC;;FIMO_ID=910	240
NZ_JRKI01000018.1	19989	20279	20289	20687	ID=promoter-gene-SNA_RS41195;Parent=gene-SNA_RS41195;GeneStart=20289;GeneEnd=20687;ID=gene-SNA_RS41195;Name=SNA_RS41195;gbkey=Gene;gene_biotype=protein_coding;locus_tag=SNA_RS41195;ID=cds-WP_157879896.1;Parent=gene-SNA_RS41195;Dbxref=GenBank:WP_157879896.1;Name=WP_157879896.1;Ontology_term=GO:0006310,GO:0015074,GO:0032196,GO:0003677,GO:0004803;gbkey=CDS;go_function=DNA binding|0003677||IEA,transposase activity|0004803||IEA;go_process=DNA recombination|0006310||IEA,DNA integration|0015074||IEA,transposition|0032196||IEA;inference=COORDINATES: protein motif:HMM:NF024736.6;locus_tag=SNA_RS41195;product=transposase;protein_id=WP_157879896.1;transl_table=11	SNA_RS41195	+	WP_157879896.1	transposase	1	20032	20051	41.8	+	Name=AAAACCGCHYRGTCKGTWTS_NZ_JRKI01000018.1+;Alias=MEME-1;ID=AAAACCGCHYRGTCKGTWTS-MEME-1-74-NZ_JRKI01000018.1;pvalue=6.61e-05;qvalue=0.642;sequence=AGTCCGGGACGCTCGGTTTC;;FIMO_ID=910	238
NZ_JRKI01000025.1	122999	123113	121646	122989	ID=promoter-gene-SNA_RS15660;Parent=gene-SNA_RS15660;GeneStart=121646;GeneEnd=122989;ID=gene-SNA_RS15660;Name=paaK;gbkey=Gene;gene=paaK;gene_biotype=protein_coding;locus_tag=SNA_RS15660;old_locus_tag=SNA_16140;ID=cds-WP_044365470.1;Parent=gene-SNA_RS15660;Dbxref=GenBank:WP_044365470.1;Name=WP_044365470.1;Ontology_term=GO:0010124,GO:0047475;gbkey=CDS;gene=paaK;go_function=phenylacetate-CoA ligase activity|0047475||IEA;go_process=phenylacetate catabolic process|0010124||IEA;inference=COORDINATES: similar to AA sequence:RefSeq:WP_018090687.1;locus_tag=SNA_RS15660;product=phenylacetate--CoA ligase PaaK;protein_id=WP_044365470.1;transl_table=11	SNA_RS15660	-	WP_044365470.1	phenylacetate--CoA ligase PaaK	1	123013	123032	42.8	+	Name=AAAACCGCHYRGTCKGTWTS_NZ_JRKI01000025.1+;Alias=MEME-1;ID=AAAACCGCHYRGTCKGTWTS-MEME-1-25-NZ_JRKI01000025.1;pvalue=5.2e-05;qvalue=0.637;sequence=CCTACCGATCATTCGGTAGC;;FIMO_ID=1089	43
NZ_JRKI01000025.1	122990	123104	123114	123812	ID=promoter-gene-SNA_RS15665;Parent=gene-SNA_RS15665;GeneStart=123114;GeneEnd=123812;ID=gene-SNA_RS15665;Name=SNA_RS15665;gbkey=Gene;gene_biotype=protein_coding;locus_tag=SNA_RS15665;old_locus_tag=SNA_16145;ID=cds-WP_044365472.1;Parent=gene-SNA_RS15665;Dbxref=GenBank:WP_044365472.1;Name=WP_044365472.1;gbkey=CDS;inference=COORDINATES: similar to AA sequence:RefSeq:WP_003982018.1;locus_tag=SNA_RS15665;product=alpha/beta fold hydrolase;protein_id=WP_044365472.1;transl_table=11	SNA_RS15665	+	WP_044365472.1	alpha/beta fold hydrolase	1	123013	123032	42.8	+	Name=AAAACCGCHYRGTCKGTWTS_NZ_JRKI01000025.1+;Alias=MEME-1;ID=AAAACCGCHYRGTCKGTWTS-MEME-1-25-NZ_JRKI01000025.1;pvalue=5.2e-05;qvalue=0.637;sequence=CCTACCGATCATTCGGTAGC;;FIMO_ID=1089	82
NZ_JRKI01000025.1	126349	126639	124711	126339	ID=promoter-gene-SNA_RS15675;Parent=gene-SNA_RS15675;GeneStart=124711;GeneEnd=126339;ID=gene-SNA_RS15675;Name=SNA_RS15675;gbkey=Gene;gene_biotype=protein_coding;locus_tag=SNA_RS15675;old_locus_tag=SNA_16155;ID=cds-WP_030070698.1;Parent=gene-SNA_RS15675;Dbxref=GenBank:WP_030070698.1;Name=WP_030070698.1;gbkey=CDS;inference=COORDINATES: similar to AA sequence:RefSeq:WP_018491125.1;locus_tag=SNA_RS15675;product=acyl-CoA synthetase;protein_id=WP_030070698.1;transl_table=11	SNA_RS15675	-	WP_030070698.1	acyl-CoA synthetase	1	126506	126525	43.5	-	Name=AAAACCGCHYRGTCKGTWTS_NZ_JRKI01000025.1-;Alias=MEME-1;ID=AAAACCGCHYRGTCKGTWTS-MEME-1-20-NZ_JRKI01000025.1;pvalue=4.44e-05;qvalue=0.637;sequence=AGAACAGGTAGAACAGGTTG;;FIMO_ID=1084	186
NZ_JRKI01000025.1	126378	126668	126678	127460	ID=promoter-gene-SNA_RS15680;Parent=gene-SNA_RS15680;GeneStart=126678;GeneEnd=127460;ID=gene-SNA_RS15680;Name=SNA_RS15680;gbkey=Gene;gene_biotype=protein_coding;locus_tag=SNA_RS15680;old_locus_tag=SNA_16160;ID=cds-WP_044365529.1;Parent=gene-SNA_RS15680;Dbxref=GenBank:WP_044365529.1;Name=WP_044365529.1;gbkey=CDS;inference=COORDINATES: similar to AA sequence:RefSeq:WP_009313529.1;locus_tag=SNA_RS15680;product=crotonase/enoyl-CoA hydratase family protein;protein_id=WP_044365529.1;transl_table=11	SNA_RS15680	+	WP_044365529.1	crotonase/enoyl-CoA hydratase family protein	1	126506	126525	43.5	-	Name=AAAACCGCHYRGTCKGTWTS_NZ_JRKI01000025.1-;Alias=MEME-1;ID=AAAACCGCHYRGTCKGTWTS-MEME-1-20-NZ_JRKI01000025.1;pvalue=4.44e-05;qvalue=0.637;sequence=AGAACAGGTAGAACAGGTTG;;FIMO_ID=1084	153
NZ_JRKI01000026.1	30267	30343	29805	30257	ID=promoter-gene-SNA_RS15905;Parent=gene-SNA_RS15905;GeneStart=29805;GeneEnd=30257;ID=gene-SNA_RS15905;Name=SNA_RS15905;gbkey=Gene;gene_biotype=protein_coding;locus_tag=SNA_RS15905;old_locus_tag=SNA_16415;ID=cds-WP_030063127.1;Parent=gene-SNA_RS15905;Dbxref=GenBank:WP_030063127.1;Name=WP_030063127.1;Ontology_term=GO:0006355,GO:0003700;gbkey=CDS;go_function=DNA-binding transcription factor activity|0003700||IEA;go_process=regulation of DNA-templated transcription|0006355||IEA;inference=COORDINATES: protein motif:HMM:NF024854.6;locus_tag=SNA_RS15905;product=MarR family winged helix-turn-helix transcriptional regulator;protein_id=WP_030063127.1;transl_table=11	SNA_RS15905	-	WP_030063127.1	MarR family winged helix-turn-helix transcriptional regulator	1	30283	30302	43.1	-	Name=AAAACCGCHYRGTCKGTWTS_NZ_JRKI01000026.1-;Alias=MEME-1;ID=AAAACCGCHYRGTCKGTWTS-MEME-1-79-NZ_JRKI01000026.1;pvalue=4.87e-05;qvalue=0.637;sequence=AATTCCCATTAATAGGTATA;;FIMO_ID=1186	45
NZ_JRKI01000026.1	30258	30334	30344	31852	ID=promoter-gene-SNA_RS15910;Parent=gene-SNA_RS15910;GeneStart=30344;GeneEnd=31852;ID=gene-SNA_RS15910;Name=SNA_RS15910;gbkey=Gene;gene_biotype=protein_coding;locus_tag=SNA_RS15910;old_locus_tag=SNA_16420;ID=cds-WP_198535045.1;Parent=gene-SNA_RS15910;Dbxref=GenBank:WP_198535045.1;Name=WP_198535045.1;Ontology_term=GO:0006855,GO:0022857,GO:0016020;gbkey=CDS;go_component=membrane|0016020||IEA;go_function=transmembrane transporter activity|0022857||IEA;go_process=xenobiotic transmembrane transport|0006855||IEA;inference=COORDINATES: protein motif:HMM:TIGR00711.1;locus_tag=SNA_RS15910;product=DHA2 family efflux MFS transporter permease subunit;protein_id=WP_198535045.1;transl_table=11	SNA_RS15910	+	WP_198535045.1	DHA2 family efflux MFS transporter permease subunit	1	30283	30302	43.1	-	Name=AAAACCGCHYRGTCKGTWTS_NZ_JRKI01000026.1-;Alias=MEME-1;ID=AAAACCGCHYRGTCKGTWTS-MEME-1-79-NZ_JRKI01000026.1;pvalue=4.87e-05;qvalue=0.637;sequence=AATTCCCATTAATAGGTATA;;FIMO_ID=1186	42
NZ_JRKI01000026.1	207926	208216	207023	207916	ID=promoter-gene-SNA_RS16715;Parent=gene-SNA_RS16715;GeneStart=207023;GeneEnd=207916;ID=gene-SNA_RS16715;Name=SNA_RS16715;gbkey=Gene;gene_biotype=protein_coding;locus_tag=SNA_RS16715;old_locus_tag=SNA_17285;ID=cds-WP_044365643.1;Parent=gene-SNA_RS16715;Dbxref=GenBank:WP_044365643.1;Name=WP_044365643.1;Ontology_term=GO:0016705;gbkey=CDS;go_function=oxidoreductase activity%2C acting on paired donors%2C with incorporation or reduction of molecular oxygen|0016705||IEA;inference=COORDINATES: similar to AA sequence:RefSeq:WP_006130795.1;locus_tag=SNA_RS16715;product=LLM class flavin-dependent oxidoreductase;protein_id=WP_044365643.1;transl_table=11	SNA_RS16715	-	WP_044365643.1	LLM class flavin-dependent oxidoreductase	1	208208	208227	52.4	+	Name=AAAACCGCHYRGTCKGTWTS_NZ_JRKI01000026.1+;Alias=MEME-1;ID=AAAACCGCHYRGTCKGTWTS-MEME-1-8-NZ_JRKI01000026.1;pvalue=5.7e-06;qvalue=0.597;sequence=GCTTCCGTTCGGTCTGTTTG;;FIMO_ID=1115	311
NZ_JRKI01000027.1	172651	172834	171415	172641	ID=promoter-gene-SNA_RS19175;Parent=gene-SNA_RS19175;GeneStart=171415;GeneEnd=172641;ID=gene-SNA_RS19175;Name=SNA_RS19175;gbkey=Gene;gene_biotype=protein_coding;locus_tag=SNA_RS19175;old_locus_tag=SNA_19960;ID=cds-WP_030065747.1;Parent=gene-SNA_RS19175;Dbxref=GenBank:WP_030065747.1;Name=WP_030065747.1;Ontology_term=GO:0055085,GO:0022857,GO:0005886,GO:0016020;gbkey=CDS;go_component=plasma membrane|0005886||IEA,membrane|0016020||IEA;go_function=transmembrane transporter activity|0022857||IEA;go_process=transmembrane transport|0055085||IEA;inference=COORDINATES: similar to AA sequence:RefSeq:WP_018565200.1;locus_tag=SNA_RS19175;product=MFS transporter;protein_id=WP_030065747.1;transl_table=11	SNA_RS19175	-	WP_030065747.1	MFS transporter	1	172674	172693	57.5	+	Name=AAAACCGCHYRGTCKGTWTS_NZ_JRKI01000027.1+;Alias=MEME-1;ID=AAAACCGCHYRGTCKGTWTS-MEME-1-5-NZ_JRKI01000027.1;pvalue=1.76e-06;qvalue=0.544;sequence=CGATCAGTCCAGCAGGTTTC;;FIMO_ID=1273	52
NZ_JRKI01000027.1	172642	172825	172835	173647	ID=promoter-gene-SNA_RS19180;Parent=gene-SNA_RS19180;GeneStart=172835;GeneEnd=173647;ID=gene-SNA_RS19180;Name=SNA_RS19180;gbkey=Gene;gene_biotype=protein_coding;locus_tag=SNA_RS19180;old_locus_tag=SNA_19965;ID=cds-WP_030065748.1;Parent=gene-SNA_RS19180;Dbxref=GenBank:WP_030065748.1;Name=WP_030065748.1;Ontology_term=GO:0004803;gbkey=CDS;go_function=transposase activity|0004803||IEA;inference=COORDINATES: similar to AA sequence:RefSeq:WP_011026834.1;locus_tag=SNA_RS19180;product=IS5 family transposase;protein_id=WP_030065748.1;transl_table=11	SNA_RS19180	+	WP_030065748.1	IS5 family transposase	1	172674	172693	57.5	+	Name=AAAACCGCHYRGTCKGTWTS_NZ_JRKI01000027.1+;Alias=MEME-1;ID=AAAACCGCHYRGTCKGTWTS-MEME-1-5-NZ_JRKI01000027.1;pvalue=1.76e-06;qvalue=0.544;sequence=CGATCAGTCCAGCAGGTTTC;;FIMO_ID=1273	142
NZ_JRKI01000029.1	330613	330810	329422	330603	ID=promoter-gene-SNA_RS21265;Parent=gene-SNA_RS21265;GeneStart=329422;GeneEnd=330603;ID=gene-SNA_RS21265;Name=SNA_RS21265;gbkey=Gene;gene_biotype=protein_coding;locus_tag=SNA_RS21265;old_locus_tag=SNA_22265;ID=cds-WP_198535107.1;Parent=gene-SNA_RS21265;Dbxref=GenBank:WP_198535107.1;Name=WP_198535107.1;Ontology_term=GO:0007165,GO:0000155,GO:0004673,GO:0005524;gbkey=CDS;go_function=phosphorelay sensor kinase activity|0000155||IEA,protein histidine kinase activity|0004673||IEA,ATP binding|0005524||IEA;go_process=signal transduction|0007165||IEA;inference=COORDINATES: similar to AA sequence:RefSeq:WP_019055439.1;locus_tag=SNA_RS21265;product=sensor histidine kinase;protein_id=WP_198535107.1;transl_table=11	SNA_RS21265	-	WP_198535107.1	sensor histidine kinase	1	330650	330669	41.3	-	Name=AAAACCGCHYRGTCKGTWTS_NZ_JRKI01000029.1-;Alias=MEME-1;ID=AAAACCGCHYRGTCKGTWTS-MEME-1-214-NZ_JRKI01000029.1;pvalue=7.35e-05;qvalue=0.642;sequence=CATACGGGTCGTTCAGGACC;;FIMO_ID=1574	66
NZ_JRKI01000029.1	330604	330801	330811	331545	ID=promoter-gene-SNA_RS21270;Parent=gene-SNA_RS21270;GeneStart=330811;GeneEnd=331545;ID=gene-SNA_RS21270;Name=SNA_RS21270;gbkey=Gene;gene_biotype=protein_coding;locus_tag=SNA_RS21270;old_locus_tag=SNA_22270;ID=cds-WP_030064314.1;Parent=gene-SNA_RS21270;Dbxref=GenBank:WP_030064314.1;Name=WP_030064314.1;gbkey=CDS;inference=COORDINATES: similar to AA sequence:RefSeq:WP_007266287.1;locus_tag=SNA_RS21270;product=2OG-Fe dioxygenase family protein;protein_id=WP_030064314.1;transl_table=11	SNA_RS21270	+	WP_030064314.1	2OG-Fe dioxygenase family protein	1	330650	330669	41.3	-	Name=AAAACCGCHYRGTCKGTWTS_NZ_JRKI01000029.1-;Alias=MEME-1;ID=AAAACCGCHYRGTCKGTWTS-MEME-1-214-NZ_JRKI01000029.1;pvalue=7.35e-05;qvalue=0.642;sequence=CATACGGGTCGTTCAGGACC;;FIMO_ID=1574	142
NZ_JRKI01000029.1	680241	680389	678870	680231	ID=promoter-gene-SNA_RS22485;Parent=gene-SNA_RS22485;GeneStart=678870;GeneEnd=680231;ID=gene-SNA_RS22485;Name=SNA_RS22485;gbkey=Gene;gene_biotype=protein_coding;locus_tag=SNA_RS22485;old_locus_tag=SNA_23540;ID=cds-WP_030071353.1;Parent=gene-SNA_RS22485;Dbxref=GenBank:WP_030071353.1;Name=WP_030071353.1;gbkey=CDS;inference=COORDINATES: similar to AA sequence:RefSeq:WP_006606633.1;locus_tag=SNA_RS22485;product=MFS transporter;protein_id=WP_030071353.1;transl_table=11	SNA_RS22485	-	WP_030071353.1	MFS transporter	1	680317	680336	41.5	-	Name=AAAACCGCHYRGTCKGTWTS_NZ_JRKI01000029.1-;Alias=MEME-1;ID=AAAACCGCHYRGTCKGTWTS-MEME-1-205-NZ_JRKI01000029.1;pvalue=7.09e-05;qvalue=0.642;sequence=AGAACATCACACACTTTATG;;FIMO_ID=1565	105
NZ_JRKI01000029.1	680232	680380	680390	681196	ID=promoter-gene-SNA_RS22490;Parent=gene-SNA_RS22490;GeneStart=680390;GeneEnd=681196;ID=gene-SNA_RS22490;Name=SNA_RS22490;gbkey=Gene;gene_biotype=protein_coding;locus_tag=SNA_RS22490;old_locus_tag=SNA_23545;ID=cds-WP_030071352.1;Parent=gene-SNA_RS22490;Dbxref=GenBank:WP_030071352.1;Name=WP_030071352.1;Ontology_term=GO:0003677,GO:0003700;gbkey=CDS;go_function=DNA binding|0003677||IEA,DNA-binding transcription factor activity|0003700||IEA;inference=COORDINATES: similar to AA sequence:RefSeq:WP_016576896.1;locus_tag=SNA_RS22490;product=DeoR/GlpR family DNA-binding transcription regulator;protein_id=WP_030071352.1;transl_table=11	SNA_RS22490	+	WP_030071352.1	DeoR/GlpR family DNA-binding transcription regulator	1	680317	680336	41.5	-	Name=AAAACCGCHYRGTCKGTWTS_NZ_JRKI01000029.1-;Alias=MEME-1;ID=AAAACCGCHYRGTCKGTWTS-MEME-1-205-NZ_JRKI01000029.1;pvalue=7.09e-05;qvalue=0.642;sequence=AGAACATCACACACTTTATG;;FIMO_ID=1565	54
NZ_JRKI01000034.1	76164	76290	75288	76154	ID=promoter-gene-SNA_RS25050;Parent=gene-SNA_RS25050;GeneStart=75288;GeneEnd=76154;ID=gene-SNA_RS25050;Name=SNA_RS25050;gbkey=Gene;gene_biotype=protein_coding;locus_tag=SNA_RS25050;old_locus_tag=SNA_26230;ID=cds-WP_030064251.1;Parent=gene-SNA_RS25050;Dbxref=GenBank:WP_030064251.1;Name=WP_030064251.1;Ontology_term=GO:0003677;gbkey=CDS;go_function=DNA binding|0003677||IEA;inference=COORDINATES: similar to AA sequence:RefSeq:WP_003981505.1;locus_tag=SNA_RS25050;product=helix-turn-helix domain-containing protein;protein_id=WP_030064251.1;transl_table=11	SNA_RS25050	-	WP_030064251.1	helix-turn-helix domain-containing protein	1	76216	76235	40.8	-	Name=AAAACCGCHYRGTCKGTWTS_NZ_JRKI01000034.1-;Alias=MEME-1;ID=AAAACCGCHYRGTCKGTWTS-MEME-1-162-NZ_JRKI01000034.1;pvalue=8.27e-05;qvalue=0.646;sequence=AGAATCGCATATGCAGTCTG;;FIMO_ID=1896	81
NZ_JRKI01000034.1	76155	76281	76291	76752	ID=promoter-gene-SNA_RS25055;Parent=gene-SNA_RS25055;GeneStart=76291;GeneEnd=76752;ID=gene-SNA_RS25055;Name=SNA_RS25055;gbkey=Gene;gene_biotype=protein_coding;locus_tag=SNA_RS25055;old_locus_tag=SNA_26235;ID=cds-WP_241779827.1;Parent=gene-SNA_RS25055;Dbxref=GenBank:WP_241779827.1;Name=WP_241779827.1;Ontology_term=GO:0005524,GO:0016787;gbkey=CDS;go_function=ATP binding|0005524||IEA,hydrolase activity|0016787||IEA;inference=COORDINATES: similar to AA sequence:RefSeq:WP_004941347.1;locus_tag=SNA_RS25055;product=ATP-binding protein;protein_id=WP_241779827.1;transl_table=11	SNA_RS25055	+	WP_241779827.1	ATP-binding protein	1	76216	76235	40.8	-	Name=AAAACCGCHYRGTCKGTWTS_NZ_JRKI01000034.1-;Alias=MEME-1;ID=AAAACCGCHYRGTCKGTWTS-MEME-1-162-NZ_JRKI01000034.1;pvalue=8.27e-05;qvalue=0.646;sequence=AGAATCGCATATGCAGTCTG;;FIMO_ID=1896	56
NZ_JRKI01000034.1	317420	317493	316958	317410	ID=promoter-gene-SNA_RS26090;Parent=gene-SNA_RS26090;GeneStart=316958;GeneEnd=317410;ID=gene-SNA_RS26090;Name=SNA_RS26090;gbkey=Gene;gene_biotype=protein_coding;locus_tag=SNA_RS26090;old_locus_tag=SNA_27295;ID=cds-WP_030066053.1;Parent=gene-SNA_RS26090;Dbxref=GenBank:WP_030066053.1;Name=WP_030066053.1;gbkey=CDS;inference=COORDINATES: similar to AA sequence:RefSeq:WP_018511824.1;locus_tag=SNA_RS26090;product=DUF6153 family protein;protein_id=WP_030066053.1;transl_table=11	SNA_RS26090	-	WP_030066053.1	DUF6153 family protein	1	317427	317446	40.5	-	Name=AAAACCGCHYRGTCKGTWTS_NZ_JRKI01000034.1-;Alias=MEME-1;ID=AAAACCGCHYRGTCKGTWTS-MEME-1-174-NZ_JRKI01000034.1;pvalue=8.93e-05;qvalue=0.652;sequence=GGAACAGTCCATTCGGCAGC;;FIMO_ID=1908	36
NZ_JRKI01000034.1	317411	317484	317494	318330	ID=promoter-gene-SNA_RS44295;Parent=gene-SNA_RS44295;GeneStart=317494;GeneEnd=318330;ID=gene-SNA_RS44295;Name=SNA_RS44295;gbkey=Gene;gene_biotype=protein_coding;locus_tag=SNA_RS44295;ID=cds-WP_241779842.1;Parent=gene-SNA_RS44295;Dbxref=GenBank:WP_241779842.1;Name=WP_241779842.1;gbkey=CDS;inference=COORDINATES: protein motif:HMM:NF020544.6;locus_tag=SNA_RS44295;product=YfbM family protein;protein_id=WP_241779842.1;transl_table=11	SNA_RS44295	+	WP_241779842.1	YfbM family protein	1	317427	317446	40.5	-	Name=AAAACCGCHYRGTCKGTWTS_NZ_JRKI01000034.1-;Alias=MEME-1;ID=AAAACCGCHYRGTCKGTWTS-MEME-1-174-NZ_JRKI01000034.1;pvalue=8.93e-05;qvalue=0.652;sequence=GGAACAGTCCATTCGGCAGC;;FIMO_ID=1908	48
NZ_JRKI01000034.1	368364	368560	367230	368354	ID=promoter-gene-SNA_RS26300;Parent=gene-SNA_RS26300;GeneStart=367230;GeneEnd=368354;ID=gene-SNA_RS26300;Name=SNA_RS26300;gbkey=Gene;gene_biotype=protein_coding;locus_tag=SNA_RS26300;old_locus_tag=SNA_27515;ID=cds-WP_078970208.1;Parent=gene-SNA_RS26300;Dbxref=GenBank:WP_078970208.1;Name=WP_078970208.1;Ontology_term=GO:0016491,GO:0051287,GO:0070403;gbkey=CDS;go_function=oxidoreductase activity|0016491||IEA,NAD binding|0051287||IEA,NAD+ binding|0070403||IEA;inference=COORDINATES: protein motif:HMM:NF027681.6;locus_tag=SNA_RS26300;product=NAD-dependent epimerase/dehydratase family protein;protein_id=WP_078970208.1;transl_table=11	SNA_RS26300	-	WP_078970208.1	NAD-dependent epimerase/dehydratase family protein	1	368459	368478	44.7	-	Name=AAAACCGCHYRGTCKGTWTS_NZ_JRKI01000034.1-;Alias=MEME-1;ID=AAAACCGCHYRGTCKGTWTS-MEME-1-70-NZ_JRKI01000034.1;pvalue=3.36e-05;qvalue=0.637;sequence=CGGACAGTACGGGCGGCACC;;FIMO_ID=1804	124
NZ_JRKI01000034.1	368355	368551	368561	370288	ID=promoter-gene-SNA_RS38635;Parent=gene-SNA_RS38635;GeneStart=368561;GeneEnd=370288;ID=gene-SNA_RS38635;Name=SNA_RS38635;gbkey=Gene;gene_biotype=protein_coding;locus_tag=SNA_RS38635;ID=cds-WP_051877054.1;Parent=gene-SNA_RS38635;Dbxref=GenBank:WP_051877054.1;Name=WP_051877054.1;gbkey=CDS;inference=COORDINATES: ab initio prediction:GeneMarkS-2+;locus_tag=SNA_RS38635;product=NAD(P)-dependent oxidoreductase;protein_id=WP_051877054.1;transl_table=11	SNA_RS38635	+	WP_051877054.1	NAD(P)-dependent oxidoreductase	1	368459	368478	44.7	-	Name=AAAACCGCHYRGTCKGTWTS_NZ_JRKI01000034.1-;Alias=MEME-1;ID=AAAACCGCHYRGTCKGTWTS-MEME-1-70-NZ_JRKI01000034.1;pvalue=3.36e-05;qvalue=0.637;sequence=CGGACAGTACGGGCGGCACC;;FIMO_ID=1804	83
NZ_JRKI01000034.1	546551	546652	545642	546541	ID=promoter-gene-SNA_RS27070;Parent=gene-SNA_RS27070;GeneStart=545642;GeneEnd=546541;ID=gene-SNA_RS27070;Name=SNA_RS27070;gbkey=Gene;gene_biotype=protein_coding;locus_tag=SNA_RS27070;old_locus_tag=SNA_28315;ID=cds-WP_044367096.1;Parent=gene-SNA_RS27070;Dbxref=GenBank:WP_044367096.1;Name=WP_044367096.1;gbkey=CDS;inference=COORDINATES: similar to AA sequence:RefSeq:WP_018841688.1;locus_tag=SNA_RS27070;product=DUF2867 domain-containing protein;protein_id=WP_044367096.1;transl_table=11	SNA_RS27070	-	WP_044367096.1	DUF2867 domain-containing protein	1	546612	546631	53.1	+	Name=AAAACCGCHYRGTCKGTWTS_NZ_JRKI01000034.1+;Alias=MEME-1;ID=AAAACCGCHYRGTCKGTWTS-MEME-1-9-NZ_JRKI01000034.1;pvalue=4.9e-06;qvalue=0.597;sequence=CATACGGCAGCGTATGTTTG;;FIMO_ID=1743	90
NZ_JRKI01000034.1	546542	546643	546653	547297	ID=promoter-gene-SNA_RS27075;Parent=gene-SNA_RS27075;GeneStart=546653;GeneEnd=547297;ID=gene-SNA_RS27075;Name=SNA_RS27075;gbkey=Gene;gene_biotype=protein_coding;locus_tag=SNA_RS27075;old_locus_tag=SNA_28320;ID=cds-WP_030063026.1;Parent=gene-SNA_RS27075;Dbxref=GenBank:WP_030063026.1;Name=WP_030063026.1;Ontology_term=GO:0006355,GO:0003677,GO:0003700;gbkey=CDS;go_function=DNA binding|0003677||IEA,DNA-binding transcription factor activity|0003700||IEA;go_process=regulation of DNA-templated transcription|0006355||IEA;inference=COORDINATES: similar to AA sequence:RefSeq:WP_003981786.1;locus_tag=SNA_RS27075;product=TetR/AcrR family transcriptional regulator;protein_id=WP_030063026.1;transl_table=11	SNA_RS27075	+	WP_030063026.1	TetR/AcrR family transcriptional regulator	1	546612	546631	53.1	+	Name=AAAACCGCHYRGTCKGTWTS_NZ_JRKI01000034.1+;Alias=MEME-1;ID=AAAACCGCHYRGTCKGTWTS-MEME-1-9-NZ_JRKI01000034.1;pvalue=4.9e-06;qvalue=0.597;sequence=CATACGGCAGCGTATGTTTG;;FIMO_ID=1743	22
NZ_JRKI01000045.1	235401	235691	216351	235391	ID=promoter-gene-SNA_RS29595;Parent=gene-SNA_RS29595;GeneStart=216351;GeneEnd=235391;ID=gene-SNA_RS29595;Name=SNA_RS29595;gbkey=Gene;gene_biotype=protein_coding;locus_tag=SNA_RS29595;ID=cds-WP_338059834.1;Parent=gene-SNA_RS29595;Dbxref=GenBank:WP_338059834.1;Name=WP_338059834.1;gbkey=CDS;inference=COORDINATES: protein motif:HMM:NF003417.0;locus_tag=SNA_RS29595;product=amino acid adenylation domain-containing protein;protein_id=WP_338059834.1;transl_table=11	SNA_RS29595	-	WP_338059834.1	amino acid adenylation domain-containing protein	1	235615	235634	42.3	+	Name=AAAACCGCHYRGTCKGTWTS_NZ_JRKI01000045.1+;Alias=MEME-1;ID=AAAACCGCHYRGTCKGTWTS-MEME-1-61-NZ_JRKI01000045.1;pvalue=5.84e-05;qvalue=0.637;sequence=TGTGCCGCCGGTTAGGTTTC;;FIMO_ID=2051	243
NZ_JRKI01000045.1	235409	235699	235709	236899	ID=promoter-gene-SNA_RS29600;Parent=gene-SNA_RS29600;GeneStart=235709;GeneEnd=236899;ID=gene-SNA_RS29600;Name=SNA_RS29600;gbkey=Gene;gene_biotype=protein_coding;locus_tag=SNA_RS29600;old_locus_tag=SNA_30945;ID=cds-WP_051877259.1;Parent=gene-SNA_RS29600;Dbxref=GenBank:WP_051877259.1;Name=WP_051877259.1;gbkey=CDS;inference=COORDINATES: similar to AA sequence:RefSeq:WP_014043518.1;locus_tag=SNA_RS29600;product=LeuA family protein;protein_id=WP_051877259.1;transl_table=11	SNA_RS29600	+	WP_051877259.1	LeuA family protein	1	235615	235634	42.3	+	Name=AAAACCGCHYRGTCKGTWTS_NZ_JRKI01000045.1+;Alias=MEME-1;ID=AAAACCGCHYRGTCKGTWTS-MEME-1-61-NZ_JRKI01000045.1;pvalue=5.84e-05;qvalue=0.637;sequence=TGTGCCGCCGGTTAGGTTTC;;FIMO_ID=2051	75
NZ_JRKI01000056.1	146012	146287	144608	146002	ID=promoter-gene-SNA_RS30450;Parent=gene-SNA_RS30450;GeneStart=144608;GeneEnd=146002;ID=gene-SNA_RS30450;Name=SNA_RS30450;gbkey=Gene;gene_biotype=protein_coding;locus_tag=SNA_RS30450;old_locus_tag=SNA_31830;ID=cds-WP_044367772.1;Parent=gene-SNA_RS30450;Dbxref=GenBank:WP_044367772.1;Name=WP_044367772.1;Ontology_term=GO:0019491,GO:0008483;gbkey=CDS;go_function=transaminase activity|0008483||IEA;go_process=ectoine biosynthetic process|0019491||IEA;inference=COORDINATES: similar to AA sequence:RefSeq:WP_018092905.1;locus_tag=SNA_RS30450;product=diaminobutyrate--2-oxoglutarate transaminase family protein;protein_id=WP_044367772.1;transl_table=11	SNA_RS30450	-	WP_044367772.1	diaminobutyrate--2-oxoglutarate transaminase family protein	1	146035	146054	43	-	Name=AAAACCGCHYRGTCKGTWTS_NZ_JRKI01000056.1-;Alias=MEME-1;ID=AAAACCGCHYRGTCKGTWTS-MEME-1-17-NZ_JRKI01000056.1;pvalue=4.98e-05;qvalue=0.637;sequence=CGTACGGCCCGCGCGGCATC;;FIMO_ID=2103	52
NZ_JRKI01000056.1	146003	146278	146288	147493	ID=promoter-gene-SNA_RS30455;Parent=gene-SNA_RS30455;GeneStart=146288;GeneEnd=147493;ID=gene-SNA_RS30455;Name=SNA_RS30455;gbkey=Gene;gene_biotype=protein_coding;locus_tag=SNA_RS30455;old_locus_tag=SNA_31835;ID=cds-WP_030068857.1;Parent=gene-SNA_RS30455;Dbxref=GenBank:WP_030068857.1;Name=WP_030068857.1;Ontology_term=GO:0006508,GO:0004252,GO:0008233,GO:0008236;gbkey=CDS;go_function=serine-type endopeptidase activity|0004252||IEA,peptidase activity|0008233||IEA,serine-type peptidase activity|0008236||IEA;go_process=proteolysis|0006508||IEA;inference=COORDINATES: similar to AA sequence:RefSeq:WP_006602690.1;locus_tag=SNA_RS30455;product=trypsin-like serine peptidase;protein_id=WP_030068857.1;transl_table=11	SNA_RS30455	+	WP_030068857.1	trypsin-like serine peptidase	1	146035	146054	43	-	Name=AAAACCGCHYRGTCKGTWTS_NZ_JRKI01000056.1-;Alias=MEME-1;ID=AAAACCGCHYRGTCKGTWTS-MEME-1-17-NZ_JRKI01000056.1;pvalue=4.98e-05;qvalue=0.637;sequence=CGTACGGCCCGCGCGGCATC;;FIMO_ID=2103	234
NZ_JRKI01000056.1	161767	161930	160057	161757	ID=promoter-gene-SNA_RS30510;Parent=gene-SNA_RS30510;GeneStart=160057;GeneEnd=161757;ID=gene-SNA_RS30510;Name=SNA_RS30510;gbkey=Gene;gene_biotype=protein_coding;locus_tag=SNA_RS30510;old_locus_tag=SNA_31890;ID=cds-WP_044367783.1;Parent=gene-SNA_RS30510;Dbxref=GenBank:WP_044367783.1;Name=WP_044367783.1;Ontology_term=GO:0071949;gbkey=CDS;go_function=FAD binding|0071949||IEA;inference=COORDINATES: similar to AA sequence:RefSeq:WP_015506851.1;locus_tag=SNA_RS30510;product=FAD-dependent monooxygenase;protein_id=WP_044367783.1;transl_table=11	SNA_RS30510	-	WP_044367783.1	FAD-dependent monooxygenase	1	161810	161829	41.1	-	Name=AAAACCGCHYRGTCKGTWTS_NZ_JRKI01000056.1-;Alias=MEME-1;ID=AAAACCGCHYRGTCKGTWTS-MEME-1-30-NZ_JRKI01000056.1;pvalue=7.76e-05;qvalue=0.642;sequence=CATAACGCGAACACCGTATC;;FIMO_ID=2116	72
NZ_JRKI01000056.1	161758	161921	161931	162659	ID=promoter-gene-SNA_RS30515;Parent=gene-SNA_RS30515;GeneStart=161931;GeneEnd=162659;ID=gene-SNA_RS30515;Name=SNA_RS30515;gbkey=Gene;gene_biotype=protein_coding;locus_tag=SNA_RS30515;old_locus_tag=SNA_31895;ID=cds-WP_030070768.1;Parent=gene-SNA_RS30515;Dbxref=GenBank:WP_030070768.1;Name=WP_030070768.1;Ontology_term=GO:0045892;gbkey=CDS;go_process=negative regulation of DNA-templated transcription|0045892||IEA;inference=COORDINATES: similar to AA sequence:RefSeq:WP_018538149.1;locus_tag=SNA_RS30515;product=TetR/AcrR family transcriptional regulator C-terminal domain-containing protein;protein_id=WP_030070768.1;transl_table=11	SNA_RS30515	+	WP_030070768.1	TetR/AcrR family transcriptional regulator C-terminal domain-containing protein	1	161810	161829	41.1	-	Name=AAAACCGCHYRGTCKGTWTS_NZ_JRKI01000056.1-;Alias=MEME-1;ID=AAAACCGCHYRGTCKGTWTS-MEME-1-30-NZ_JRKI01000056.1;pvalue=7.76e-05;qvalue=0.642;sequence=CATAACGCGAACACCGTATC;;FIMO_ID=2116	102
NZ_JRKI01000061.1	34103	34393	32420	34093	ID=promoter-gene-SNA_RS30900;Parent=gene-SNA_RS30900;GeneStart=32420;GeneEnd=34093;ID=gene-SNA_RS30900;Name=SNA_RS30900;gbkey=Gene;gene_biotype=protein_coding;locus_tag=SNA_RS30900;old_locus_tag=SNA_32280;ID=cds-WP_030066654.1;Parent=gene-SNA_RS30900;Dbxref=GenBank:WP_030066654.1;Name=WP_030066654.1;gbkey=CDS;inference=COORDINATES: similar to AA sequence:RefSeq:WP_006602762.1;locus_tag=SNA_RS30900;product=type VII secretion protein EccB;protein_id=WP_030066654.1;transl_table=11	SNA_RS30900	-	WP_030066654.1	type VII secretion protein EccB	1	34178	34197	49.1	-	Name=AAAACCGCHYRGTCKGTWTS_NZ_JRKI01000061.1-;Alias=MEME-1;ID=AAAACCGCHYRGTCKGTWTS-MEME-1-43-NZ_JRKI01000061.1;pvalue=1.23e-05;qvalue=0.597;sequence=CGTACCGTACGGGTCGTTCG;;FIMO_ID=2166	104
NZ_JRKI01000061.1	34152	34442	34452	35678	ID=promoter-gene-SNA_RS30905;Parent=gene-SNA_RS30905;GeneStart=34452;GeneEnd=35678;ID=gene-SNA_RS30905;Name=eccE;gbkey=Gene;gene=eccE;gene_biotype=protein_coding;locus_tag=SNA_RS30905;old_locus_tag=SNA_32285;ID=cds-WP_030066655.1;Parent=gene-SNA_RS30905;Dbxref=GenBank:WP_030066655.1;Name=WP_030066655.1;Ontology_term=GO:0009306;gbkey=CDS;gene=eccE;go_process=protein secretion|0009306||IEA;inference=COORDINATES: similar to AA sequence:RefSeq:WP_006602763.1;locus_tag=SNA_RS30905;product=type VII secretion protein EccE;protein_id=WP_030066655.1;transl_table=11	SNA_RS30905	+	WP_030066655.1	type VII secretion protein EccE	1	34178	34197	49.1	-	Name=AAAACCGCHYRGTCKGTWTS_NZ_JRKI01000061.1-;Alias=MEME-1;ID=AAAACCGCHYRGTCKGTWTS-MEME-1-43-NZ_JRKI01000061.1;pvalue=1.23e-05;qvalue=0.597;sequence=CGTACCGTACGGGTCGTTCG;;FIMO_ID=2166	255
NZ_JRKI01000061.1	154572	154720	153603	154562	ID=promoter-gene-SNA_RS31410;Parent=gene-SNA_RS31410;GeneStart=153603;GeneEnd=154562;ID=gene-SNA_RS31410;Name=SNA_RS31410;gbkey=Gene;gene_biotype=protein_coding;locus_tag=SNA_RS31410;old_locus_tag=SNA_32800;ID=cds-WP_030071753.1;Parent=gene-SNA_RS31410;Dbxref=GenBank:WP_030071753.1;Name=WP_030071753.1;Ontology_term=GO:0009228,GO:0009030;gbkey=CDS;go_function=thiamine-phosphate kinase activity|0009030||IEA;go_process=thiamine biosynthetic process|0009228||IEA;inference=COORDINATES: similar to AA sequence:RefSeq:WP_010984108.1;locus_tag=SNA_RS31410;product=thiamine-phosphate kinase;protein_id=WP_030071753.1;transl_table=11	SNA_RS31410	-	WP_030071753.1	thiamine-phosphate kinase	1	154581	154600	40.3	-	Name=AAAACCGCHYRGTCKGTWTS_NZ_JRKI01000061.1-;Alias=MEME-1;ID=AAAACCGCHYRGTCKGTWTS-MEME-1-281-NZ_JRKI01000061.1;pvalue=9.33e-05;qvalue=0.652;sequence=CAGTACGGACGGTCCGTACG;;FIMO_ID=2404	38
NZ_JRKI01000061.1	154563	154711	154721	154954	ID=promoter-gene-SNA_RS31415;Parent=gene-SNA_RS31415;GeneStart=154721;GeneEnd=154954;ID=gene-SNA_RS31415;Name=SNA_RS31415;gbkey=Gene;gene_biotype=protein_coding;locus_tag=SNA_RS31415;old_locus_tag=SNA_32805;ID=cds-WP_030071754.1;Parent=gene-SNA_RS31415;Dbxref=GenBank:WP_030071754.1;Name=WP_030071754.1;Ontology_term=GO:0043565;gbkey=CDS;go_function=sequence-specific DNA binding|0043565||IEA;inference=COORDINATES: similar to AA sequence:RefSeq:WP_006602873.1;locus_tag=SNA_RS31415;product=Lrp/AsnC family transcriptional regulator;protein_id=WP_030071754.1;transl_table=11	SNA_RS31415	+	WP_030071754.1	Lrp/AsnC family transcriptional regulator	1	154581	154600	40.3	-	Name=AAAACCGCHYRGTCKGTWTS_NZ_JRKI01000061.1-;Alias=MEME-1;ID=AAAACCGCHYRGTCKGTWTS-MEME-1-281-NZ_JRKI01000061.1;pvalue=9.33e-05;qvalue=0.652;sequence=CAGTACGGACGGTCCGTACG;;FIMO_ID=2404	121
NZ_JRKI01000061.1	185758	185962	183352	185748	ID=promoter-gene-SNA_RS31585;Parent=gene-SNA_RS31585;GeneStart=183352;GeneEnd=185748;ID=gene-SNA_RS31585;Name=SNA_RS31585;gbkey=Gene;gene_biotype=protein_coding;locus_tag=SNA_RS31585;old_locus_tag=SNA_32975;ID=cds-WP_241779926.1;Parent=gene-SNA_RS31585;Dbxref=GenBank:WP_241779926.1;Name=WP_241779926.1;gbkey=CDS;inference=COORDINATES: similar to AA sequence:RefSeq:WP_018528863.1;locus_tag=SNA_RS31585;product=polysaccharide lyase 8 family protein;protein_id=WP_241779926.1;transl_table=11	SNA_RS31585	-	WP_241779926.1	polysaccharide lyase 8 family protein	1	185875	185894	46.9	-	Name=AAAACCGCHYRGTCKGTWTS_NZ_JRKI01000061.1-;Alias=MEME-1;ID=AAAACCGCHYRGTCKGTWTS-MEME-1-76-NZ_JRKI01000061.1;pvalue=2.02e-05;qvalue=0.617;sequence=ATTTCAGCGTAGCAGGTTTG;;FIMO_ID=2199	146
NZ_JRKI01000061.1	185749	185953	185963	186568	ID=promoter-gene-SNA_RS31590;Parent=gene-SNA_RS31590;GeneStart=185963;GeneEnd=186568;ID=gene-SNA_RS31590;Name=SNA_RS31590;gbkey=Gene;gene_biotype=protein_coding;locus_tag=SNA_RS31590;old_locus_tag=SNA_32980;ID=cds-WP_030064041.1;Parent=gene-SNA_RS31590;Dbxref=GenBank:WP_030064041.1;Name=WP_030064041.1;gbkey=CDS;inference=COORDINATES: similar to AA sequence:RefSeq:WP_019761789.1;locus_tag=SNA_RS31590;product=YceI family protein;protein_id=WP_030064041.1;transl_table=11	SNA_RS31590	+	WP_030064041.1	YceI family protein	1	185875	185894	46.9	-	Name=AAAACCGCHYRGTCKGTWTS_NZ_JRKI01000061.1-;Alias=MEME-1;ID=AAAACCGCHYRGTCKGTWTS-MEME-1-76-NZ_JRKI01000061.1;pvalue=2.02e-05;qvalue=0.617;sequence=ATTTCAGCGTAGCAGGTTTG;;FIMO_ID=2199	69
NZ_JRKI01000061.1	446410	446570	445315	446400	ID=promoter-gene-SNA_RS32685;Parent=gene-SNA_RS32685;GeneStart=445315;GeneEnd=446400;ID=gene-SNA_RS32685;Name=SNA_RS32685;gbkey=Gene;gene_biotype=protein_coding;locus_tag=SNA_RS32685;old_locus_tag=SNA_34085;ID=cds-WP_030067834.1;Parent=gene-SNA_RS32685;Dbxref=GenBank:WP_030067834.1;Name=WP_030067834.1;gbkey=CDS;inference=COORDINATES: similar to AA sequence:RefSeq:WP_006603180.1;locus_tag=SNA_RS32685;product=magnesium and cobalt transport protein CorA;protein_id=WP_030067834.1;transl_table=11	SNA_RS32685	-	WP_030067834.1	magnesium and cobalt transport protein CorA	1	446512	446531	50.4	+	Name=AAAACCGCHYRGTCKGTWTS_NZ_JRKI01000061.1+;Alias=MEME-1;ID=AAAACCGCHYRGTCKGTWTS-MEME-1-34-NZ_JRKI01000061.1;pvalue=9.03e-06;qvalue=0.597;sequence=CGTACCGGACGGCCCGTACC;;FIMO_ID=2157	131
NZ_JRKI01000061.1	446401	446561	446571	447557	ID=promoter-gene-SNA_RS32690;Parent=gene-SNA_RS32690;GeneStart=446571;GeneEnd=447557;ID=gene-SNA_RS32690;Name=SNA_RS32690;gbkey=Gene;gene_biotype=protein_coding;locus_tag=SNA_RS32690;old_locus_tag=SNA_34090;ID=cds-WP_044367997.1;Parent=gene-SNA_RS32690;Dbxref=GenBank:WP_044367997.1;Name=WP_044367997.1;Ontology_term=GO:0006355,GO:0003677,GO:0003700;gbkey=CDS;go_function=DNA binding|0003677||IEA,DNA-binding transcription factor activity|0003700||IEA;go_process=regulation of DNA-templated transcription|0006355||IEA;inference=COORDINATES: similar to AA sequence:RefSeq:WP_003985340.1;locus_tag=SNA_RS32690;product=helix-turn-helix transcriptional regulator;protein_id=WP_044367997.1;transl_table=11	SNA_RS32690	+	WP_044367997.1	helix-turn-helix transcriptional regulator	1	446512	446531	50.4	+	Name=AAAACCGCHYRGTCKGTWTS_NZ_JRKI01000061.1+;Alias=MEME-1;ID=AAAACCGCHYRGTCKGTWTS-MEME-1-34-NZ_JRKI01000061.1;pvalue=9.03e-06;qvalue=0.597;sequence=CGTACCGGACGGCCCGTACC;;FIMO_ID=2157	40
NZ_JRKI01000061.1	708259	708517	706369	708249	ID=promoter-gene-SNA_RS33855;Parent=gene-SNA_RS33855;GeneStart=706369;GeneEnd=708249;ID=gene-SNA_RS33855;Name=SNA_RS33855;gbkey=Gene;gene_biotype=protein_coding;locus_tag=SNA_RS33855;old_locus_tag=SNA_35280;ID=cds-WP_420823534.1;Parent=gene-SNA_RS33855;Dbxref=GenBank:WP_420823534.1;Name=WP_420823534.1;Ontology_term=GO:0006094,GO:0004611,GO:0005525,GO:0017076;gbkey=CDS;go_function=phosphoenolpyruvate carboxykinase activity|0004611||IEA,GTP binding|0005525||IEA,purine nucleotide binding|0017076||IEA;go_process=gluconeogenesis|0006094||IEA;inference=COORDINATES: similar to AA sequence:RefSeq:WP_019329143.1;locus_tag=SNA_RS33855;product=phosphoenolpyruvate carboxykinase (GTP);protein_id=WP_420823534.1;transl_table=11	SNA_RS33855	-	WP_420823534.1	phosphoenolpyruvate carboxykinase (GTP)	1	708395	708414	41.5	-	Name=AAAACCGCHYRGTCKGTWTS_NZ_JRKI01000061.1-;Alias=MEME-1;ID=AAAACCGCHYRGTCKGTWTS-MEME-1-222-NZ_JRKI01000061.1;pvalue=7e-05;qvalue=0.642;sequence=AAATGAGTGCGGTCGGCACC;;FIMO_ID=2345	165
NZ_JRKI01000061.1	708250	708508	708518	709243	ID=promoter-gene-SNA_RS33860;Parent=gene-SNA_RS33860;GeneStart=708518;GeneEnd=709243;ID=gene-SNA_RS33860;Name=trhA;gbkey=Gene;gene=trhA;gene_biotype=protein_coding;locus_tag=SNA_RS33860;old_locus_tag=SNA_35285;ID=cds-WP_030068730.1;Parent=gene-SNA_RS33860;Dbxref=GenBank:WP_030068730.1;Name=WP_030068730.1;Ontology_term=GO:0019835;gbkey=CDS;gene=trhA;go_process=cytolysis|0019835||IEA;inference=COORDINATES: similar to AA sequence:RefSeq:WP_018089279.1;locus_tag=SNA_RS33860;product=PAQR family membrane homeostasis protein TrhA;protein_id=WP_030068730.1;transl_table=11	SNA_RS33860	+	WP_030068730.1	PAQR family membrane homeostasis protein TrhA	1	708395	708414	41.5	-	Name=AAAACCGCHYRGTCKGTWTS_NZ_JRKI01000061.1-;Alias=MEME-1;ID=AAAACCGCHYRGTCKGTWTS-MEME-1-222-NZ_JRKI01000061.1;pvalue=7e-05;qvalue=0.642;sequence=AAATGAGTGCGGTCGGCACC;;FIMO_ID=2345	104
NZ_JRKI01000061.1	799475	799692	798650	799465	ID=promoter-gene-SNA_RS34255;Parent=gene-SNA_RS34255;GeneStart=798650;GeneEnd=799465;ID=gene-SNA_RS34255;Name=SNA_RS34255;gbkey=Gene;gene_biotype=protein_coding;locus_tag=SNA_RS34255;old_locus_tag=SNA_35695;ID=cds-WP_030066852.1;Parent=gene-SNA_RS34255;Dbxref=GenBank:WP_030066852.1;Name=WP_030066852.1;Ontology_term=GO:0006352,GO:0006355,GO:0003677,GO:0016987;gbkey=CDS;go_function=DNA binding|0003677||IEA,sigma factor activity|0016987||IEA;go_process=DNA-templated transcription initiation|0006352||IEA,regulation of DNA-templated transcription|0006355||IEA;inference=COORDINATES: similar to AA sequence:RefSeq:WP_014047967.1;locus_tag=SNA_RS34255;product=SigE family RNA polymerase sigma factor;protein_id=WP_030066852.1;transl_table=11	SNA_RS34255	-	WP_030066852.1	SigE family RNA polymerase sigma factor	1	799535	799554	44.5	+	Name=AAAACCGCHYRGTCKGTWTS_NZ_JRKI01000061.1+;Alias=MEME-1;ID=AAAACCGCHYRGTCKGTWTS-MEME-1-118-NZ_JRKI01000061.1;pvalue=3.5e-05;qvalue=0.637;sequence=AAGACTGCCAACCCAGTTTC;;FIMO_ID=2241	89
NZ_JRKI01000061.1	799466	799683	799693	800370	ID=promoter-gene-SNA_RS34260;Parent=gene-SNA_RS34260;GeneStart=799693;GeneEnd=800370;ID=gene-SNA_RS34260;Name=afsQ1;gbkey=Gene;gene=afsQ1;gene_biotype=protein_coding;locus_tag=SNA_RS34260;old_locus_tag=SNA_35700;ID=cds-WP_030066851.1;Parent=gene-SNA_RS34260;Dbxref=GenBank:WP_030066851.1;Name=WP_030066851.1;gbkey=CDS;gene=afsQ1;inference=COORDINATES: similar to AA sequence:RefSeq:WP_003974066.1;locus_tag=SNA_RS34260;product=two-component system response regulator AfsQ1;protein_id=WP_030066851.1;transl_table=11	SNA_RS34260	+	WP_030066851.1	two-component system response regulator AfsQ1	1	799535	799554	44.5	+	Name=AAAACCGCHYRGTCKGTWTS_NZ_JRKI01000061.1+;Alias=MEME-1;ID=AAAACCGCHYRGTCKGTWTS-MEME-1-118-NZ_JRKI01000061.1;pvalue=3.5e-05;qvalue=0.637;sequence=AAGACTGCCAACCCAGTTTC;;FIMO_ID=2241	139
NZ_JRKI01000061.1	849091	849274	848566	849081	ID=promoter-gene-SNA_RS34475;Parent=gene-SNA_RS34475;GeneStart=848566;GeneEnd=849081;ID=gene-SNA_RS34475;Name=SNA_RS34475;gbkey=Gene;gene_biotype=protein_coding;locus_tag=SNA_RS34475;old_locus_tag=SNA_35925;ID=cds-WP_030066802.1;Parent=gene-SNA_RS34475;Dbxref=GenBank:WP_030066802.1;Name=WP_030066802.1;Ontology_term=GO:0046177,GO:0005524,GO:0046316;gbkey=CDS;go_function=ATP binding|0005524||IEA,gluconokinase activity|0046316||IEA;go_process=obsolete D-gluconate catabolic process|0046177||IEA;inference=COORDINATES: similar to AA sequence:RefSeq:WP_018541720.1;locus_tag=SNA_RS34475;product=gluconokinase;protein_id=WP_030066802.1;transl_table=11	SNA_RS34475	-	WP_030066802.1	gluconokinase	1	849124	849143	43.3	+	Name=AAAACCGCHYRGTCKGTWTS_NZ_JRKI01000061.1+;Alias=MEME-1;ID=AAAACCGCHYRGTCKGTWTS-MEME-1-149-NZ_JRKI01000061.1;pvalue=4.65e-05;qvalue=0.637;sequence=CGCACCGCTTGCGCTGTTCG;;FIMO_ID=2272	62
NZ_JRKI01000061.1	849082	849265	849275	849982	ID=promoter-gene-SNA_RS34480;Parent=gene-SNA_RS34480;GeneStart=849275;GeneEnd=849982;ID=gene-SNA_RS34480;Name=SNA_RS34480;gbkey=Gene;gene_biotype=protein_coding;locus_tag=SNA_RS34480;old_locus_tag=SNA_35930;ID=cds-WP_030066801.1;Parent=gene-SNA_RS34480;Dbxref=GenBank:WP_030066801.1;Name=WP_030066801.1;Ontology_term=GO:0003677,GO:0003700;gbkey=CDS;go_function=DNA binding|0003677||IEA,DNA-binding transcription factor activity|0003700||IEA;inference=COORDINATES: similar to AA sequence:RefSeq:WP_006603606.1;locus_tag=SNA_RS34480;product=FadR/GntR family transcriptional regulator;protein_id=WP_030066801.1;transl_table=11	SNA_RS34480	+	WP_030066801.1	FadR/GntR family transcriptional regulator	1	849124	849143	43.3	+	Name=AAAACCGCHYRGTCKGTWTS_NZ_JRKI01000061.1+;Alias=MEME-1;ID=AAAACCGCHYRGTCKGTWTS-MEME-1-149-NZ_JRKI01000061.1;pvalue=4.65e-05;qvalue=0.637;sequence=CGCACCGCTTGCGCTGTTCG;;FIMO_ID=2272	132
NZ_JRKI01000061.1	917888	918178	916604	917878	ID=promoter-gene-SNA_RS34845;Parent=gene-SNA_RS34845;GeneStart=916604;GeneEnd=917878;ID=gene-SNA_RS34845;Name=glyA;gbkey=Gene;gene=glyA;gene_biotype=protein_coding;locus_tag=SNA_RS34845;old_locus_tag=SNA_36315;ID=cds-WP_044368223.1;Parent=gene-SNA_RS34845;Dbxref=GenBank:WP_044368223.1;Name=WP_044368223.1;Ontology_term=GO:0019264,GO:0004372,GO:0008270,GO:0030170,GO:0070905;gbkey=CDS;gene=glyA;go_function=glycine hydroxymethyltransferase activity|0004372||IEA,zinc ion binding|0008270||IEA,pyridoxal phosphate binding|0030170||IEA,serine binding|0070905||IEA;go_process=glycine biosynthetic process from serine|0019264||IEA;inference=COORDINATES: similar to AA sequence:RefSeq:WP_015035698.1;locus_tag=SNA_RS34845;product=serine hydroxymethyltransferase;protein_id=WP_044368223.1;transl_table=11	SNA_RS34845	-	WP_044368223.1	serine hydroxymethyltransferase	1	918014	918033	48.2	+	Name=AAAACCGCHYRGTCKGTWTS_NZ_JRKI01000061.1+;Alias=MEME-1;ID=AAAACCGCHYRGTCKGTWTS-MEME-1-54-NZ_JRKI01000061.1;pvalue=1.5e-05;qvalue=0.597;sequence=TAGACAGCCTAGCTGGCTCG;;FIMO_ID=2177	155
NZ_JRKI01000061.1	917900	918190	918200	919429	ID=promoter-gene-SNA_RS34850;Parent=gene-SNA_RS34850;GeneStart=918200;GeneEnd=919429;ID=gene-SNA_RS34850;Name=rocD;gbkey=Gene;gene=rocD;gene_biotype=protein_coding;locus_tag=SNA_RS34850;old_locus_tag=SNA_36320;ID=cds-WP_420823536.1;Parent=gene-SNA_RS34850;Dbxref=GenBank:WP_420823536.1;Name=WP_420823536.1;Ontology_term=GO:0004587;gbkey=CDS;gene=rocD;go_function=ornithine aminotransferase activity|0004587||IEA;inference=COORDINATES: similar to AA sequence:RefSeq:WP_003983220.1;locus_tag=SNA_RS34850;product=ornithine--oxo-acid transaminase;protein_id=WP_420823536.1;transl_table=11	SNA_RS34850	+	WP_420823536.1	ornithine--oxo-acid transaminase	1	918014	918033	48.2	+	Name=AAAACCGCHYRGTCKGTWTS_NZ_JRKI01000061.1+;Alias=MEME-1;ID=AAAACCGCHYRGTCKGTWTS-MEME-1-54-NZ_JRKI01000061.1;pvalue=1.5e-05;qvalue=0.597;sequence=TAGACAGCCTAGCTGGCTCG;;FIMO_ID=2177	167
NZ_JRKI01000062.1	267976	268243	267346	267966	ID=promoter-gene-SNA_RS36410;Parent=gene-SNA_RS36410;GeneStart=267346;GeneEnd=267966;ID=gene-SNA_RS36410;Name=SNA_RS36410;gbkey=Gene;gene_biotype=protein_coding;locus_tag=SNA_RS36410;old_locus_tag=SNA_37935;ID=cds-WP_030069756.1;Parent=gene-SNA_RS36410;Dbxref=GenBank:WP_030069756.1;Name=WP_030069756.1;gbkey=CDS;inference=COORDINATES: similar to AA sequence:RefSeq:WP_016570948.1;locus_tag=SNA_RS36410;product=DUF47 domain-containing protein;protein_id=WP_030069756.1;transl_table=11	SNA_RS36410	-	WP_030069756.1	DUF47 domain-containing protein	1	268059	268078	46.7	+	Name=AAAACCGCHYRGTCKGTWTS_NZ_JRKI01000062.1+;Alias=MEME-1;ID=AAAACCGCHYRGTCKGTWTS-MEME-1-13-NZ_JRKI01000062.1;pvalue=2.15e-05;qvalue=0.63;sequence=CGGACAGCATGCTCTGCACG;;FIMO_ID=2441	112
NZ_JRKI01000062.1	267967	268234	268244	268648	ID=promoter-gene-SNA_RS36415;Parent=gene-SNA_RS36415;GeneStart=268244;GeneEnd=268648;ID=gene-SNA_RS36415;Name=SNA_RS36415;gbkey=Gene;gene_biotype=protein_coding;locus_tag=SNA_RS36415;old_locus_tag=SNA_37940;ID=cds-WP_030069754.1;Parent=gene-SNA_RS36415;Dbxref=GenBank:WP_030069754.1;Name=WP_030069754.1;gbkey=CDS;inference=COORDINATES: similar to AA sequence:RefSeq:WP_004000076.1;locus_tag=SNA_RS36415;product=metal-sensitive transcriptional regulator;protein_id=WP_030069754.1;transl_table=11	SNA_RS36415	+	WP_030069754.1	metal-sensitive transcriptional regulator	1	268059	268078	46.7	+	Name=AAAACCGCHYRGTCKGTWTS_NZ_JRKI01000062.1+;Alias=MEME-1;ID=AAAACCGCHYRGTCKGTWTS-MEME-1-13-NZ_JRKI01000062.1;pvalue=2.15e-05;qvalue=0.63;sequence=CGGACAGCATGCTCTGCACG;;FIMO_ID=2441	166
NZ_JRKI01000063.1	233243	233533	232892	233233	ID=promoter-gene-SNA_RS37630;Parent=gene-SNA_RS37630;GeneStart=232892;GeneEnd=233233;ID=gene-SNA_RS37630;Name=SNA_RS37630;gbkey=Gene;gene_biotype=protein_coding;locus_tag=SNA_RS37630;old_locus_tag=SNA_39175;ID=cds-WP_030062846.1;Parent=gene-SNA_RS37630;Dbxref=GenBank:WP_030062846.1;Name=WP_030062846.1;Ontology_term=GO:0003677,GO:0046872,GO:0051536,GO:0051539;gbkey=CDS;go_function=DNA binding|0003677||IEA,metal ion binding|0046872||IEA,iron-sulfur cluster binding|0051536||IEA,4 iron%2C 4 sulfur cluster binding|0051539||IEA;inference=COORDINATES: similar to AA sequence:RefSeq:WP_006604929.1;locus_tag=SNA_RS37630;product=WhiB family transcriptional regulator;protein_id=WP_030062846.1;transl_table=11	SNA_RS37630	-	WP_030062846.1	WhiB family transcriptional regulator	1	233428	233447	45.3	-	Name=AAAACCGCHYRGTCKGTWTS_NZ_JRKI01000063.1-;Alias=MEME-1;ID=AAAACCGCHYRGTCKGTWTS-MEME-1-30-NZ_JRKI01000063.1;pvalue=2.95e-05;qvalue=0.633;sequence=TATTCAGCACGCTCCGTAAG;;FIMO_ID=2536	214
NZ_JRKI01000063.1	233313	233603	233613	234224	ID=promoter-gene-SNA_RS37635;Parent=gene-SNA_RS37635;GeneStart=233613;GeneEnd=234224;ID=gene-SNA_RS37635;Name=SNA_RS37635;gbkey=Gene;gene_biotype=protein_coding;locus_tag=SNA_RS37635;old_locus_tag=SNA_39180;ID=cds-WP_003948568.1;Parent=gene-SNA_RS37635;Dbxref=GenBank:WP_003948568.1;Name=WP_003948568.1;Ontology_term=GO:0000160;gbkey=CDS;go_process=phosphorelay signal transduction system|0000160||IEA;inference=COORDINATES: similar to AA sequence:RefSeq:WP_019431595.1;locus_tag=SNA_RS37635;product=response regulator transcription factor;protein_id=WP_003948568.1;transl_table=11	SNA_RS37635	+	WP_003948568.1	response regulator transcription factor	1	233428	233447	45.3	-	Name=AAAACCGCHYRGTCKGTWTS_NZ_JRKI01000063.1-;Alias=MEME-1;ID=AAAACCGCHYRGTCKGTWTS-MEME-1-30-NZ_JRKI01000063.1;pvalue=2.95e-05;qvalue=0.633;sequence=TATTCAGCACGCTCCGTAAG;;FIMO_ID=2536	166

### Sheet: Curated
gene_chr	promoter_start	promoter_end	gene_start	gene_end	gene_attributes	gene_strand	protein_id	description	COG_category	PFAMs	total_motifs	motif1_start	motif1_end	motif1_score	motif1_strand	motif1_attributes	motif1_distance	motif2_start	motif2_end	motif2_score	motif2_strand	motif2_attributes	motif2_distance	motif3_start	motif3_end	motif3_score	motif3_strand	motif3_attributes	motif3_distance	motif4_start	motif4_end	motif4_score	motif4_strand	motif4_attributes	motif4_distance	motif5_start	motif5_end	motif5_score	motif5_strand	motif5_attributes	motif5_distance	motif6_start	motif6_end	motif6_score	motif6_strand	motif6_attributes	motif6_distance	motif7_start	motif7_end	motif7_score	motif7_strand	motif7_attributes	motif7_distance	motif8_start	motif8_end	motif8_score	motif8_strand	motif8_attributes	motif8_distance	motif9_start	motif9_end	motif9_score	motif9_strand	motif9_attributes	motif9_distance
NZ_JRKI01000045.1	268307	268597	268607	269374	ID=promoter-gene-SNA_RS29735;Parent=gene-SNA_RS29735;GeneStart=268607;GeneEnd=269374;ID=gene-SNA_RS29735;Name=SNA_RS29735;gbkey=Gene;gene_biotype=protein_coding;locus_tag=SNA_RS29735;old_locus_tag=SNA_31080;ID=cds-WP_078970296.1;Parent=gene-SNA_RS29735;Dbxref=GenBank:WP_078970296.1;Name=WP_078970296.1;Ontology_term=GO:0003677;gbkey=CDS;go_function=DNA binding|0003677||IEA;inference=COORDINATES: similar to AA sequence:RefSeq:WP_016574419.1;locus_tag=SNA_RS29735;product=TetR/AcrR family transcriptional regulator;protein_id=WP_078970296.1;transl_table=11	+	WP_078970296.1	TetR/AcrR family transcriptional regulator	K	TetR_N	9	268358	268377	77.9	+	Name=AAAACCGCHYRGTCKGTWTS_NZ_JRKI01000045.1+;Alias=MEME-1;ID=AAAACCGCHYRGTCKGTWTS-MEME-1-1-NZ_JRKI01000045.1;pvalue=1.62e-08;qvalue=0.139;sequence=AAAACCGTCCGCGCTGTTTG;;FIMO_ID=1991	230	268550	268559	56	-	Name=TAASAWACMG_NZ_JRKI01000045.1-;Alias=MEME-2;ID=TAASAWACMG-MEME-2-2-NZ_JRKI01000045.1;pvalue=2.52e-06;qvalue=1;sequence=AAAAAAACCG;;FIMO_ID=3645	48	268537	268556	66.1	+	Name=AAAACCGCHYRGTCKGTWTS_NZ_JRKI01000045.1+;Alias=MEME-1;ID=AAAACCGCHYRGTCKGTWTS-MEME-1-2-NZ_JRKI01000045.1;pvalue=2.44e-07;qvalue=0.323;sequence=AGAACCGCATGGTCGGTTTT;;FIMO_ID=1992	51	268537	268556	53.2	-	Name=AAAACCGCHYRGTCKGTWTS_NZ_JRKI01000045.1-;Alias=MEME-1;ID=AAAACCGCHYRGTCKGTWTS-MEME-1-8-NZ_JRKI01000045.1;pvalue=4.82e-06;qvalue=0.597;sequence=AAAACCGACCATGCGGTTCT;;FIMO_ID=1998	51	268546	268555	52.6	+	Name=YRDGCGGTTT_NZ_JRKI01000045.1+;Alias=MEME-3;ID=YRDGCGGTTT-MEME-3-2-NZ_JRKI01000045.1;pvalue=5.54e-06;qvalue=0.737;sequence=TGGTCGGTTT;;FIMO_ID=5653	52	268358	268377	56.7	-	Name=AAAACCGCHYRGTCKGTWTS_NZ_JRKI01000045.1-;Alias=MEME-1;ID=AAAACCGCHYRGTCKGTWTS-MEME-1-5-NZ_JRKI01000045.1;pvalue=2.12e-06;qvalue=0.545;sequence=CAAACAGCGCGGACGGTTTT;;FIMO_ID=1995	230	268359	268368	46.4	-	Name=YRDGCGGTTT_NZ_JRKI01000045.1-;Alias=MEME-3;ID=YRDGCGGTTT-MEME-3-14-NZ_JRKI01000045.1;pvalue=2.27e-05;qvalue=0.751;sequence=CGGACGGTTT;;FIMO_ID=5665	239	268355	268364	46	+	Name=TAASAWACMG_NZ_JRKI01000045.1+;Alias=MEME-2;ID=TAASAWACMG-MEME-2-12-NZ_JRKI01000045.1;pvalue=2.53e-05;qvalue=1;sequence=TTAAAAACCG;;FIMO_ID=3655	243	268320	268339	45.6	-	Name=AAAACCGCHYRGTCKGTWTS_NZ_JRKI01000045.1-;Alias=MEME-1;ID=AAAACCGCHYRGTCKGTWTS-MEME-1-36-NZ_JRKI01000045.1;pvalue=2.77e-05;qvalue=0.63;sequence=AAAACGGGACGATTTCCTTC;;FIMO_ID=2026	268
NZ_JRKI01000061.1	322927	323173	323183	323809	ID=promoter-gene-SNA_RS32125;Parent=gene-SNA_RS32125;GeneStart=323183;GeneEnd=323809;ID=gene-SNA_RS32125;Name=SNA_RS32125;gbkey=Gene;gene_biotype=protein_coding;locus_tag=SNA_RS32125;old_locus_tag=SNA_33520;ID=cds-WP_107070891.1;Parent=gene-SNA_RS32125;Dbxref=GenBank:WP_107070891.1;Name=WP_107070891.1;gbkey=CDS;inference=COORDINATES: similar to AA sequence:RefSeq:WP_018087328.1;locus_tag=SNA_RS32125;product=helix-turn-helix domain-containing protein;protein_id=WP_107070891.1;transl_table=11	+	WP_107070891.1	helix-turn-helix domain-containing protein	S	HTH_3	9	322982	323001	68.3	+	Name=AAAACCGCHYRGTCKGTWTS_NZ_JRKI01000061.1+;Alias=MEME-1;ID=AAAACCGCHYRGTCKGTWTS-MEME-1-1-NZ_JRKI01000061.1;pvalue=1.47e-07;qvalue=0.21;sequence=CGTACCGTACGGACGGTATG;;FIMO_ID=2124	182	322982	323001	63.4	-	Name=AAAACCGCHYRGTCKGTWTS_NZ_JRKI01000061.1-;Alias=MEME-1;ID=AAAACCGCHYRGTCKGTWTS-MEME-1-2-NZ_JRKI01000061.1;pvalue=4.51e-07;qvalue=0.383;sequence=CATACCGTCCGTACGGTACG;;FIMO_ID=2125	182	322991	323000	41.8	+	Name=YRDGCGGTTT_NZ_JRKI01000061.1+;Alias=MEME-3;ID=YRDGCGGTTT-MEME-3-155-NZ_JRKI01000061.1;pvalue=6.61e-05;qvalue=0.751;sequence=CGGACGGTAT;;FIMO_ID=5951	183	322973	322992	46.8	-	Name=AAAACCGCHYRGTCKGTWTS_NZ_JRKI01000061.1-;Alias=MEME-1;ID=AAAACCGCHYRGTCKGTWTS-MEME-1-77-NZ_JRKI01000061.1;pvalue=2.07e-05;qvalue=0.624;sequence=CGTACGGTACGGACCGTACG;;FIMO_ID=2200	191	322973	322992	42	+	Name=AAAACCGCHYRGTCKGTWTS_NZ_JRKI01000061.1+;Alias=MEME-1;ID=AAAACCGCHYRGTCKGTWTS-MEME-1-203-NZ_JRKI01000061.1;pvalue=6.29e-05;qvalue=0.642;sequence=CGTACGGTCCGTACCGTACG;;FIMO_ID=2326	191	322968	322987	40.1	+	Name=AAAACCGCHYRGTCKGTWTS_NZ_JRKI01000061.1+;Alias=MEME-1;ID=AAAACCGCHYRGTCKGTWTS-MEME-1-293-NZ_JRKI01000061.1;pvalue=9.69e-05;qvalue=0.656;sequence=CCGTCCGTACGGTCCGTACC;;FIMO_ID=2416	196	322964	322983	61.6	-	Name=AAAACCGCHYRGTCKGTWTS_NZ_JRKI01000061.1-;Alias=MEME-1;ID=AAAACCGCHYRGTCKGTWTS-MEME-1-4-NZ_JRKI01000061.1;pvalue=6.84e-07;qvalue=0.387;sequence=CGGACCGTACGGACGGTATG;;FIMO_ID=2127	200	322964	322983	47.2	+	Name=AAAACCGCHYRGTCKGTWTS_NZ_JRKI01000061.1+;Alias=MEME-1;ID=AAAACCGCHYRGTCKGTWTS-MEME-1-74-NZ_JRKI01000061.1;pvalue=1.89e-05;qvalue=0.603;sequence=CATACCGTCCGTACGGTCCG;;FIMO_ID=2197	200	322965	322974	41.8	-	Name=YRDGCGGTTT_NZ_JRKI01000061.1-;Alias=MEME-3;ID=YRDGCGGTTT-MEME-3-154-NZ_JRKI01000061.1;pvalue=6.61e-05;qvalue=0.751;sequence=CGGACGGTAT;;FIMO_ID=5950	209
NZ_JRKI01000025.1	39651	39941	39951	41291	ID=promoter-gene-SNA_RS15290;Parent=gene-SNA_RS15290;GeneStart=39951;GeneEnd=41291;ID=gene-SNA_RS15290;Name=SNA_RS15290;gbkey=Gene;gene_biotype=protein_coding;locus_tag=SNA_RS15290;old_locus_tag=SNA_15760;ID=cds-WP_157879928.1;Parent=gene-SNA_RS15290;Dbxref=GenBank:WP_157879928.1;Name=WP_157879928.1;Ontology_term=GO:0004803;gbkey=CDS;go_function=transposase activity|0004803||IEA;inference=COORDINATES: similar to AA sequence:RefSeq:WP_143945086.1;locus_tag=SNA_RS15290;product=IS701 family transposase;protein_id=WP_157879928.1;transl_table=11	+	WP_157879928.1	IS701 family transposase	L	DDE_5	7	39707	39726	53.3	+	Name=AAAACCGCHYRGTCKGTWTS_NZ_JRKI01000025.1+;Alias=MEME-1;ID=AAAACCGCHYRGTCKGTWTS-MEME-1-2-NZ_JRKI01000025.1;pvalue=4.71e-06;qvalue=0.597;sequence=CTGACCGAATAGTTTGTTTC;;FIMO_ID=1066	225	39863	39872	59.4	-	Name=TAASAWACMG_NZ_JRKI01000025.1-;Alias=MEME-2;ID=TAASAWACMG-MEME-2-1-NZ_JRKI01000025.1;pvalue=1.14e-06;qvalue=1;sequence=TAAAAAACCG;;FIMO_ID=3136	79	39828	39847	40.3	-	Name=AAAACCGCHYRGTCKGTWTS_NZ_JRKI01000025.1-;Alias=MEME-1;ID=AAAACCGCHYRGTCKGTWTS-MEME-1-40-NZ_JRKI01000025.1;pvalue=9.21e-05;qvalue=0.652;sequence=GAAAACGGACAGTCGCCTTC;;FIMO_ID=1104	104	39716	39725	41.2	+	Name=YRDGCGGTTT_NZ_JRKI01000025.1+;Alias=MEME-3;ID=YRDGCGGTTT-MEME-3-26-NZ_JRKI01000025.1;pvalue=7.61e-05;qvalue=0.751;sequence=TAGTTTGTTT;;FIMO_ID=4843	226	39703	39722	50.1	-	Name=AAAACCGCHYRGTCKGTWTS_NZ_JRKI01000025.1-;Alias=MEME-1;ID=AAAACCGCHYRGTCKGTWTS-MEME-1-4-NZ_JRKI01000025.1;pvalue=9.82e-06;qvalue=0.597;sequence=CAAACTATTCGGTCAGTTTG;;FIMO_ID=1068	229	39703	39722	48	+	Name=AAAACCGCHYRGTCKGTWTS_NZ_JRKI01000025.1+;Alias=MEME-1;ID=AAAACCGCHYRGTCKGTWTS-MEME-1-7-NZ_JRKI01000025.1;pvalue=1.6e-05;qvalue=0.597;sequence=CAAACTGACCGAATAGTTTG;;FIMO_ID=1071	229	39700	39709	46.4	+	Name=TAASAWACMG_NZ_JRKI01000025.1+;Alias=MEME-2;ID=TAASAWACMG-MEME-2-6-NZ_JRKI01000025.1;pvalue=2.28e-05;qvalue=1;sequence=GAACAAACTG;;FIMO_ID=3141	242
NZ_JRKI01000045.1	268127	268417	267392	268117	ID=promoter-gene-SNA_RS29730;Parent=gene-SNA_RS29730;GeneStart=267392;GeneEnd=268117;ID=gene-SNA_RS29730;Name=SNA_RS29730;gbkey=Gene;gene_biotype=protein_coding;locus_tag=SNA_RS29730;old_locus_tag=SNA_31075;ID=cds-WP_237289569.1;Parent=gene-SNA_RS29730;Dbxref=GenBank:WP_237289569.1;Name=WP_237289569.1;Ontology_term=GO:0016787;gbkey=CDS;go_function=hydrolase activity|0016787||IEA;inference=COORDINATES: similar to AA sequence:RefSeq:WP_003981103.1;locus_tag=SNA_RS29730;product=HAD family hydrolase;protein_id=WP_237289569.1;transl_table=11	-	WP_237289569.1	HAD family hydrolase	S	HAD_2	7	268358	268377	77.9	+	Name=AAAACCGCHYRGTCKGTWTS_NZ_JRKI01000045.1+;Alias=MEME-1;ID=AAAACCGCHYRGTCKGTWTS-MEME-1-1-NZ_JRKI01000045.1;pvalue=1.62e-08;qvalue=0.139;sequence=AAAACCGTCCGCGCTGTTTG;;FIMO_ID=1991	260	268215	268224	41.2	+	Name=YRDGCGGTTT_NZ_JRKI01000045.1+;Alias=MEME-3;ID=YRDGCGGTTT-MEME-3-61-NZ_JRKI01000045.1;pvalue=7.61e-05;qvalue=0.751;sequence=TCGGCTGTTT;;FIMO_ID=5712	107	268206	268225	57.3	-	Name=AAAACCGCHYRGTCKGTWTS_NZ_JRKI01000045.1-;Alias=MEME-1;ID=AAAACCGCHYRGTCKGTWTS-MEME-1-4-NZ_JRKI01000045.1;pvalue=1.86e-06;qvalue=0.544;sequence=GAAACAGCCGAGCCAGTACG;;FIMO_ID=1994	108	268320	268339	45.6	-	Name=AAAACCGCHYRGTCKGTWTS_NZ_JRKI01000045.1-;Alias=MEME-1;ID=AAAACCGCHYRGTCKGTWTS-MEME-1-36-NZ_JRKI01000045.1;pvalue=2.77e-05;qvalue=0.63;sequence=AAAACGGGACGATTTCCTTC;;FIMO_ID=2026	222	268355	268364	46	+	Name=TAASAWACMG_NZ_JRKI01000045.1+;Alias=MEME-2;ID=TAASAWACMG-MEME-2-12-NZ_JRKI01000045.1;pvalue=2.53e-05;qvalue=1;sequence=TTAAAAACCG;;FIMO_ID=3655	247	268359	268368	46.4	-	Name=YRDGCGGTTT_NZ_JRKI01000045.1-;Alias=MEME-3;ID=YRDGCGGTTT-MEME-3-14-NZ_JRKI01000045.1;pvalue=2.27e-05;qvalue=0.751;sequence=CGGACGGTTT;;FIMO_ID=5665	251	268358	268377	56.7	-	Name=AAAACCGCHYRGTCKGTWTS_NZ_JRKI01000045.1-;Alias=MEME-1;ID=AAAACCGCHYRGTCKGTWTS-MEME-1-5-NZ_JRKI01000045.1;pvalue=2.12e-06;qvalue=0.545;sequence=CAAACAGCGCGGACGGTTTT;;FIMO_ID=1995	260
NZ_JRKI01000035.1	1129	1277	433	1119	ID=promoter-gene-SNA_RS27935;Parent=gene-SNA_RS27935;GeneStart=433;GeneEnd=1119;ID=gene-SNA_RS27935;Name=SNA_RS27935;gbkey=Gene;gene_biotype=protein_coding;locus_tag=SNA_RS27935;old_locus_tag=SNA_29200;ID=cds-WP_044367345.1;Parent=gene-SNA_RS27935;Dbxref=GenBank:WP_044367345.1;Name=WP_044367345.1;gbkey=CDS;inference=COORDINATES: similar to AA sequence:RefSeq:WP_006344626.1;locus_tag=SNA_RS27935;product=ScbR family autoregulator-binding transcription factor;protein_id=WP_044367345.1;transl_table=11	-	WP_044367345.1	ScbR family autoregulator-binding transcription factor	K	TetR_N	6	1207	1226	82.9	+	Name=AAAACCGCHYRGTCKGTWTS_NZ_JRKI01000035.1+;Alias=MEME-1;ID=AAAACCGCHYRGTCKGTWTS-MEME-1-1-NZ_JRKI01000035.1;pvalue=5.1e-09;qvalue=0.0876;sequence=CAAACCGGATAGTACGTATC;;FIMO_ID=1920	107	1204	1213	51.1	+	Name=TAASAWACMG_NZ_JRKI01000035.1+;Alias=MEME-2;ID=TAASAWACMG-MEME-2-1-NZ_JRKI01000035.1;pvalue=7.69e-06;qvalue=1;sequence=AATCAAACCG;;FIMO_ID=3601	94	1208	1217	52.8	-	Name=YRDGCGGTTT_NZ_JRKI01000035.1-;Alias=MEME-3;ID=YRDGCGGTTT-MEME-3-1-NZ_JRKI01000035.1;pvalue=5.22e-06;qvalue=0.737;sequence=TATCCGGTTT;;FIMO_ID=5595	98	1203	1222	42.3	+	Name=AAAACCGCHYRGTCKGTWTS_NZ_JRKI01000035.1+;Alias=MEME-1;ID=AAAACCGCHYRGTCKGTWTS-MEME-1-15-NZ_JRKI01000035.1;pvalue=5.9e-05;qvalue=0.64;sequence=AAATCAAACCGGATAGTACG;;FIMO_ID=1934	103	1207	1226	41.3	-	Name=AAAACCGCHYRGTCKGTWTS_NZ_JRKI01000035.1-;Alias=MEME-1;ID=AAAACCGCHYRGTCKGTWTS-MEME-1-18-NZ_JRKI01000035.1;pvalue=7.35e-05;qvalue=0.642;sequence=GATACGTACTATCCGGTTTG;;FIMO_ID=1937	107	1220	1229	49	-	Name=TAASAWACMG_NZ_JRKI01000035.1-;Alias=MEME-2;ID=TAASAWACMG-MEME-2-4-NZ_JRKI01000035.1;pvalue=1.27e-05;qvalue=1;sequence=TAAGATACGT;;FIMO_ID=3604	110
NZ_JRKI01000035.1	1120	1268	1278	2249	ID=promoter-gene-SNA_RS27940;Parent=gene-SNA_RS27940;GeneStart=1278;GeneEnd=2249;ID=gene-SNA_RS27940;Name=SNA_RS27940;gbkey=Gene;gene_biotype=protein_coding;locus_tag=SNA_RS27940;old_locus_tag=SNA_29205;ID=cds-WP_078970259.1;Parent=gene-SNA_RS27940;Dbxref=GenBank:WP_078970259.1;Name=WP_078970259.1;Ontology_term=GO:0016740;gbkey=CDS;go_function=transferase activity|0016740||IEA;inference=COORDINATES: protein motif:HMM:NF041195.1;locus_tag=SNA_RS27940;product=ScbA/BarX family gamma-butyrolactone biosynthesis protein;protein_id=WP_078970259.1;transl_table=11	+	WP_078970259.1	ScbA/BarX family gamma-butyrolactone biosynthesis protein	S	AfsA	6	1207	1226	82.9	+	Name=AAAACCGCHYRGTCKGTWTS_NZ_JRKI01000035.1+;Alias=MEME-1;ID=AAAACCGCHYRGTCKGTWTS-MEME-1-1-NZ_JRKI01000035.1;pvalue=5.1e-09;qvalue=0.0876;sequence=CAAACCGGATAGTACGTATC;;FIMO_ID=1920	52	1220	1229	49	-	Name=TAASAWACMG_NZ_JRKI01000035.1-;Alias=MEME-2;ID=TAASAWACMG-MEME-2-4-NZ_JRKI01000035.1;pvalue=1.27e-05;qvalue=1;sequence=TAAGATACGT;;FIMO_ID=3604	49	1207	1226	41.3	-	Name=AAAACCGCHYRGTCKGTWTS_NZ_JRKI01000035.1-;Alias=MEME-1;ID=AAAACCGCHYRGTCKGTWTS-MEME-1-18-NZ_JRKI01000035.1;pvalue=7.35e-05;qvalue=0.642;sequence=GATACGTACTATCCGGTTTG;;FIMO_ID=1937	52	1203	1222	42.3	+	Name=AAAACCGCHYRGTCKGTWTS_NZ_JRKI01000035.1+;Alias=MEME-1;ID=AAAACCGCHYRGTCKGTWTS-MEME-1-15-NZ_JRKI01000035.1;pvalue=5.9e-05;qvalue=0.64;sequence=AAATCAAACCGGATAGTACG;;FIMO_ID=1934	56	1208	1217	52.8	-	Name=YRDGCGGTTT_NZ_JRKI01000035.1-;Alias=MEME-3;ID=YRDGCGGTTT-MEME-3-1-NZ_JRKI01000035.1;pvalue=5.22e-06;qvalue=0.737;sequence=TATCCGGTTT;;FIMO_ID=5595	61	1204	1213	51.1	+	Name=TAASAWACMG_NZ_JRKI01000035.1+;Alias=MEME-2;ID=TAASAWACMG-MEME-2-1-NZ_JRKI01000035.1;pvalue=7.69e-06;qvalue=1;sequence=AATCAAACCG;;FIMO_ID=3601	65
NZ_JRKI01000003.1	608069	608359	607076	608059	ID=promoter-gene-SNA_RS03700;Parent=gene-SNA_RS03700;GeneStart=607076;GeneEnd=608059;ID=gene-SNA_RS03700;Name=sbnA;gbkey=Gene;gene=sbnA;gene_biotype=protein_coding;locus_tag=SNA_RS03700;old_locus_tag=SNA_03785;ID=cds-WP_241779522.1;Parent=gene-SNA_RS03700;Dbxref=GenBank:WP_241779522.1;Name=WP_241779522.1;Ontology_term=GO:0009058,GO:0030170;gbkey=CDS;gene=sbnA;go_function=pyridoxal phosphate binding|0030170||IEA;go_process=biosynthetic process|0009058||IEA;inference=COORDINATES: similar to AA sequence:RefSeq:WP_003985281.1;locus_tag=SNA_RS03700;product=2%2C3-diaminopropionate biosynthesis protein SbnA;protein_id=WP_241779522.1;transl_table=11	-	WP_241779522.1	2%2C3-diaminopropionate biosynthesis protein SbnA	E	PALP	5	608305	608324	54.1	-	Name=AAAACCGCHYRGTCKGTWTS_NZ_JRKI01000003.1-;Alias=MEME-1;ID=AAAACCGCHYRGTCKGTWTS-MEME-1-11-NZ_JRKI01000003.1;pvalue=3.87e-06;qvalue=0.597;sequence=CAATCGGAATGGTCCGTTCG;;FIMO_ID=78	265	608272	608291	44.5	+	Name=AAAACCGCHYRGTCKGTWTS_NZ_JRKI01000003.1+;Alias=MEME-1;ID=AAAACCGCHYRGTCKGTWTS-MEME-1-77-NZ_JRKI01000003.1;pvalue=3.51e-05;qvalue=0.637;sequence=AATACCGAATTGAACATTCC;;FIMO_ID=144	232	608293	608302	41	+	Name=TAASAWACMG_NZ_JRKI01000003.1+;Alias=MEME-2;ID=TAASAWACMG-MEME-2-76-NZ_JRKI01000003.1;pvalue=7.9e-05;qvalue=1;sequence=AATCATGCAT;;FIMO_ID=2727	243	608296	608315	46	-	Name=AAAACCGCHYRGTCKGTWTS_NZ_JRKI01000003.1-;Alias=MEME-1;ID=AAAACCGCHYRGTCKGTWTS-MEME-1-60-NZ_JRKI01000003.1;pvalue=2.48e-05;qvalue=0.63;sequence=TGGTCCGTTCGGAATGCATG;;FIMO_ID=127	256	608300	608319	40.6	+	Name=AAAACCGCHYRGTCKGTWTS_NZ_JRKI01000003.1+;Alias=MEME-1;ID=AAAACCGCHYRGTCKGTWTS-MEME-1-178-NZ_JRKI01000003.1;pvalue=8.68e-05;qvalue=0.649;sequence=CATTCCGAACGGACCATTCC;;FIMO_ID=245	260
NZ_JRKI01000003.1	608211	608501	608511	609647	ID=promoter-gene-SNA_RS03705;Parent=gene-SNA_RS03705;GeneStart=608511;GeneEnd=609647;ID=gene-SNA_RS03705;Name=SNA_RS03705;gbkey=Gene;gene_biotype=protein_coding;locus_tag=SNA_RS03705;old_locus_tag=SNA_03790;ID=cds-WP_044363186.1;Parent=gene-SNA_RS03705;Dbxref=GenBank:WP_044363186.1;Name=WP_044363186.1;Ontology_term=GO:0004722;gbkey=CDS;go_function=protein serine/threonine phosphatase activity|0004722||IEA;inference=COORDINATES: similar to AA sequence:RefSeq:WP_018539436.1;locus_tag=SNA_RS03705;product=PP2C family protein-serine/threonine phosphatase;protein_id=WP_044363186.1;transl_table=11	+	WP_044363186.1	PP2C family protein-serine/threonine phosphatase	KT	SpoIIE	5	608305	608324	54.1	-	Name=AAAACCGCHYRGTCKGTWTS_NZ_JRKI01000003.1-;Alias=MEME-1;ID=AAAACCGCHYRGTCKGTWTS-MEME-1-11-NZ_JRKI01000003.1;pvalue=3.87e-06;qvalue=0.597;sequence=CAATCGGAATGGTCCGTTCG;;FIMO_ID=78	187	608300	608319	40.6	+	Name=AAAACCGCHYRGTCKGTWTS_NZ_JRKI01000003.1+;Alias=MEME-1;ID=AAAACCGCHYRGTCKGTWTS-MEME-1-178-NZ_JRKI01000003.1;pvalue=8.68e-05;qvalue=0.649;sequence=CATTCCGAACGGACCATTCC;;FIMO_ID=245	192	608296	608315	46	-	Name=AAAACCGCHYRGTCKGTWTS_NZ_JRKI01000003.1-;Alias=MEME-1;ID=AAAACCGCHYRGTCKGTWTS-MEME-1-60-NZ_JRKI01000003.1;pvalue=2.48e-05;qvalue=0.63;sequence=TGGTCCGTTCGGAATGCATG;;FIMO_ID=127	196	608293	608302	41	+	Name=TAASAWACMG_NZ_JRKI01000003.1+;Alias=MEME-2;ID=TAASAWACMG-MEME-2-76-NZ_JRKI01000003.1;pvalue=7.9e-05;qvalue=1;sequence=AATCATGCAT;;FIMO_ID=2727	209	608272	608291	44.5	+	Name=AAAACCGCHYRGTCKGTWTS_NZ_JRKI01000003.1+;Alias=MEME-1;ID=AAAACCGCHYRGTCKGTWTS-MEME-1-77-NZ_JRKI01000003.1;pvalue=3.51e-05;qvalue=0.637;sequence=AATACCGAATTGAACATTCC;;FIMO_ID=144	220
NZ_JRKI01000016.1	38212	38502	38512	38832	ID=promoter-gene-SNA_RS43740;Parent=gene-SNA_RS43740;GeneStart=38512;GeneEnd=38832;ID=gene-SNA_RS43740;Name=SNA_RS43740;gbkey=Gene;gene_biotype=protein_coding;locus_tag=SNA_RS43740;old_locus_tag=SNA_11510;ID=cds-WP_107070870.1;Parent=gene-SNA_RS43740;Dbxref=GenBank:WP_107070870.1;Name=WP_107070870.1;Ontology_term=GO:0003677;gbkey=CDS;go_function=DNA binding|0003677||IEA;inference=COORDINATES: protein motif:HMM:NF024949.6;locus_tag=SNA_RS43740;product=helix-turn-helix domain-containing protein;protein_id=WP_107070870.1;transl_table=11	+	WP_107070870.1	helix-turn-helix domain-containing protein	-	HTH_31	5	38476	38495	72	-	Name=AAAACCGCHYRGTCKGTWTS_NZ_JRKI01000016.1-;Alias=MEME-1;ID=AAAACCGCHYRGTCKGTWTS-MEME-1-1-NZ_JRKI01000016.1;pvalue=6.24e-08;qvalue=0.21;sequence=CAAACGGAACAGACGGTTTC;;FIMO_ID=746	17	38489	38498	40.3	-	Name=TAASAWACMG_NZ_JRKI01000016.1-;Alias=MEME-2;ID=TAASAWACMG-MEME-2-10-NZ_JRKI01000016.1;pvalue=9.34e-05;qvalue=1;sequence=TTACAAACGG;;FIMO_ID=3001	14	38476	38495	69.5	+	Name=AAAACCGCHYRGTCKGTWTS_NZ_JRKI01000016.1+;Alias=MEME-1;ID=AAAACCGCHYRGTCKGTWTS-MEME-1-2-NZ_JRKI01000016.1;pvalue=1.12e-07;qvalue=0.21;sequence=GAAACCGTCTGTTCCGTTTG;;FIMO_ID=747	17	38485	38494	41.9	+	Name=YRDGCGGTTT_NZ_JRKI01000016.1+;Alias=MEME-3;ID=YRDGCGGTTT-MEME-3-11-NZ_JRKI01000016.1;pvalue=6.4e-05;qvalue=0.751;sequence=TGTTCCGTTT;;FIMO_ID=4596	18	38477	38486	47.3	-	Name=YRDGCGGTTT_NZ_JRKI01000016.1-;Alias=MEME-3;ID=YRDGCGGTTT-MEME-3-2-NZ_JRKI01000016.1;pvalue=1.86e-05;qvalue=0.751;sequence=CAGACGGTTT;;FIMO_ID=4587	26
NZ_JRKI01000003.1	157760	158007	156101	157750	ID=promoter-gene-SNA_RS01705;Parent=gene-SNA_RS01705;GeneStart=156101;GeneEnd=157750;ID=gene-SNA_RS01705;Name=SNA_RS01705;gbkey=Gene;gene_biotype=protein_coding;locus_tag=SNA_RS01705;old_locus_tag=SNA_01760;ID=cds-WP_030068372.1;Parent=gene-SNA_RS01705;Dbxref=GenBank:WP_030068372.1;Name=WP_030068372.1;gbkey=CDS;inference=COORDINATES: similar to AA sequence:RefSeq:WP_018542003.1;locus_tag=SNA_RS01705;product=long-chain fatty acid--CoA ligase;protein_id=WP_030068372.1;transl_table=11	-	WP_030068372.1	long-chain fatty acid--CoA ligase	IQ	AMP-binding,AMP-binding_C	4	157798	157817	47.3	-	Name=AAAACCGCHYRGTCKGTWTS_NZ_JRKI01000003.1-;Alias=MEME-1;ID=AAAACCGCHYRGTCKGTWTS-MEME-1-50-NZ_JRKI01000003.1;pvalue=1.86e-05;qvalue=0.603;sequence=CATACCTTGCGGTATGCATC;;FIMO_ID=117	67	157802	157821	43.8	+	Name=AAAACCGCHYRGTCKGTWTS_NZ_JRKI01000003.1+;Alias=MEME-1;ID=AAAACCGCHYRGTCKGTWTS-MEME-1-85-NZ_JRKI01000003.1;pvalue=4.16e-05;qvalue=0.637;sequence=CATACCGCAAGGTATGTCAC;;FIMO_ID=152	71	157937	157956	43.1	-	Name=AAAACCGCHYRGTCKGTWTS_NZ_JRKI01000003.1-;Alias=MEME-1;ID=AAAACCGCHYRGTCKGTWTS-MEME-1-99-NZ_JRKI01000003.1;pvalue=4.85e-05;qvalue=0.637;sequence=GAAACATCGCGCCATGTTTC;;FIMO_ID=166	206	157937	157956	41.3	+	Name=AAAACCGCHYRGTCKGTWTS_NZ_JRKI01000003.1+;Alias=MEME-1;ID=AAAACCGCHYRGTCKGTWTS-MEME-1-153-NZ_JRKI01000003.1;pvalue=7.42e-05;qvalue=0.642;sequence=GAAACATGGCGCGATGTTTC;;FIMO_ID=220	206
NZ_JRKI01000003.1	196212	196502	196512	197801	ID=promoter-gene-SNA_RS01870;Parent=gene-SNA_RS01870;GeneStart=196512;GeneEnd=197801;ID=gene-SNA_RS01870;Name=serS;gbkey=Gene;gene=serS;gene_biotype=protein_coding;locus_tag=SNA_RS01870;old_locus_tag=SNA_01925;ID=cds-WP_030064533.1;Parent=gene-SNA_RS01870;Dbxref=GenBank:WP_030064533.1;Name=WP_030064533.1;Ontology_term=GO:0006434,GO:0000166,GO:0004828,GO:0005524;gbkey=CDS;gene=serS;go_function=nucleotide binding|0000166||IEA,serine-tRNA ligase activity|0004828||IEA,ATP binding|0005524||IEA;go_process=seryl-tRNA aminoacylation|0006434||IEA;inference=COORDINATES: similar to AA sequence:RefSeq:WP_007383212.1;locus_tag=SNA_RS01870;product=serine--tRNA ligase;protein_id=WP_030064533.1;transl_table=11	+	WP_030064533.1	serine--tRNA ligase	J	Seryl_tRNA_N,tRNA-synt_2b	4	196440	196459	49.9	+	Name=AAAACCGCHYRGTCKGTWTS_NZ_JRKI01000003.1+;Alias=MEME-1;ID=AAAACCGCHYRGTCKGTWTS-MEME-1-22-NZ_JRKI01000003.1;pvalue=1.03e-05;qvalue=0.597;sequence=CAAACCGGACAATTTGCAAC;;FIMO_ID=89	53	196441	196450	51.3	-	Name=YRDGCGGTTT_NZ_JRKI01000003.1-;Alias=MEME-3;ID=YRDGCGGTTT-MEME-3-13-NZ_JRKI01000003.1;pvalue=7.47e-06;qvalue=0.737;sequence=TGTCCGGTTT;;FIMO_ID=4011	62	196437	196446	60.6	+	Name=TAASAWACMG_NZ_JRKI01000003.1+;Alias=MEME-2;ID=TAASAWACMG-MEME-2-1-NZ_JRKI01000003.1;pvalue=8.77e-07;qvalue=1;sequence=TAACAAACCG;;FIMO_ID=2652	66	196427	196436	41	+	Name=TAASAWACMG_NZ_JRKI01000003.1+;Alias=MEME-2;ID=TAASAWACMG-MEME-2-79-NZ_JRKI01000003.1;pvalue=8e-05;qvalue=1;sequence=AAATAAACAG;;FIMO_ID=2730	76
NZ_JRKI01000008.1	390666	390912	390922	392376	ID=promoter-gene-SNA_RS06560;Parent=gene-SNA_RS06560;GeneStart=390922;GeneEnd=392376;ID=gene-SNA_RS06560;Name=SNA_RS06560;gbkey=Gene;gene_biotype=protein_coding;locus_tag=SNA_RS06560;old_locus_tag=SNA_06705;ID=cds-WP_030066578.1;Parent=gene-SNA_RS06560;Dbxref=GenBank:WP_030066578.1;Name=WP_030066578.1;Ontology_term=GO:0009252,GO:0051301,GO:0071555,GO:0008658,GO:0008955,GO:0009002,GO:0016787,GO:0005886,GO:0016020;gbkey=CDS;go_component=plasma membrane|0005886||IEA,membrane|0016020||IEA;go_function=penicillin binding|0008658||IEA,peptidoglycan glycosyltransferase activity|0008955||IEA,serine-type D-Ala-D-Ala carboxypeptidase activity|0009002||IEA,hydrolase activity|0016787||IEA;go_process=peptidoglycan biosynthetic process|0009252||IEA,cell division|0051301||IEA,cell wall organization|0071555||IEA;inference=COORDINATES: similar to AA sequence:RefSeq:WP_016576987.1;locus_tag=SNA_RS06560;product=peptidoglycan D%2CD-transpeptidase FtsI family protein;protein_id=WP_030066578.1;transl_table=11	+	WP_030066578.1	peptidoglycan D%2CD-transpeptidase FtsI family protein	M	Transpeptidase	4	390887	390906	48.7	-	Name=AAAACCGCHYRGTCKGTWTS_NZ_JRKI01000008.1-;Alias=MEME-1;ID=AAAACCGCHYRGTCKGTWTS-MEME-1-20-NZ_JRKI01000008.1;pvalue=1.35e-05;qvalue=0.597;sequence=GGTACGGGACGGTCGGTTCG;;FIMO_ID=369	16	390887	390906	47.6	+	Name=AAAACCGCHYRGTCKGTWTS_NZ_JRKI01000008.1+;Alias=MEME-1;ID=AAAACCGCHYRGTCKGTWTS-MEME-1-27-NZ_JRKI01000008.1;pvalue=1.74e-05;qvalue=0.597;sequence=CGAACCGACCGTCCCGTACC;;FIMO_ID=376	16	390803	390822	40.5	+	Name=AAAACCGCHYRGTCKGTWTS_NZ_JRKI01000008.1+;Alias=MEME-1;ID=AAAACCGCHYRGTCKGTWTS-MEME-1-114-NZ_JRKI01000008.1;pvalue=8.87e-05;qvalue=0.652;sequence=CGTACAGGCGAGGCACTTTC;;FIMO_ID=463	100	390793	390802	40.2	+	Name=YRDGCGGTTT_NZ_JRKI01000008.1+;Alias=MEME-3;ID=YRDGCGGTTT-MEME-3-112-NZ_JRKI01000008.1;pvalue=9.6e-05;qvalue=0.758;sequence=CGAGCCGTTT;;FIMO_ID=4355	120
NZ_JRKI01000027.1	97271	97561	96557	97261	ID=promoter-gene-SNA_RS18860;Parent=gene-SNA_RS18860;GeneStart=96557;GeneEnd=97261;ID=gene-SNA_RS18860;Name=SNA_RS18860;gbkey=Gene;gene_biotype=protein_coding;locus_tag=SNA_RS18860;old_locus_tag=SNA_19610;ID=cds-WP_241779726.1;Parent=gene-SNA_RS18860;Dbxref=GenBank:WP_241779726.1;Name=WP_241779726.1;Ontology_term=GO:0008168,GO:1904047;gbkey=CDS;go_function=methyltransferase activity|0008168||IEA,S-adenosyl-L-methionine binding|1904047||IEA;inference=COORDINATES: similar to AA sequence:RefSeq:WP_014627326.1;locus_tag=SNA_RS18860;product=class I SAM-dependent methyltransferase;protein_id=WP_241779726.1;transl_table=11	-	WP_241779726.1	class I SAM-dependent methyltransferase	Q	Methyltransf_11	4	97503	97522	44	+	Name=AAAACCGCHYRGTCKGTWTS_NZ_JRKI01000027.1+;Alias=MEME-1;ID=AAAACCGCHYRGTCKGTWTS-MEME-1-32-NZ_JRKI01000027.1;pvalue=3.97e-05;qvalue=0.637;sequence=GAAACCTCCCGGTAAGTATT;;FIMO_ID=1300	261	97420	97429	58.8	-	Name=YRDGCGGTTT_NZ_JRKI01000027.1-;Alias=MEME-3;ID=YRDGCGGTTT-MEME-3-2-NZ_JRKI01000027.1;pvalue=1.3e-06;qvalue=0.72;sequence=TGTGCGGTTT;;FIMO_ID=4992	168	97503	97522	42.1	-	Name=AAAACCGCHYRGTCKGTWTS_NZ_JRKI01000027.1-;Alias=MEME-1;ID=AAAACCGCHYRGTCKGTWTS-MEME-1-40-NZ_JRKI01000027.1;pvalue=6.17e-05;qvalue=0.642;sequence=AATACTTACCGGGAGGTTTC;;FIMO_ID=1308	261	97516	97525	51.1	-	Name=TAASAWACMG_NZ_JRKI01000027.1-;Alias=MEME-2;ID=TAASAWACMG-MEME-2-3-NZ_JRKI01000027.1;pvalue=7.74e-06;qvalue=1;sequence=AAAAATACTT;;FIMO_ID=3235	264
NZ_JRKI01000029.1	292010	292300	285524	292000	ID=promoter-gene-SNA_RS21100;Parent=gene-SNA_RS21100;GeneStart=285524;GeneEnd=292000;ID=gene-SNA_RS21100;Name=SNA_RS21100;gbkey=Gene;gene_biotype=protein_coding;locus_tag=SNA_RS21100;old_locus_tag=SNA_22080;ID=cds-WP_078970068.1;Parent=gene-SNA_RS21100;Dbxref=GenBank:WP_078970068.1;Name=WP_078970068.1;Ontology_term=GO:0030639,GO:0034081;gbkey=CDS;go_component=polyketide synthase complex|0034081||IEA;go_process=polyketide biosynthetic process|0030639||IEA;inference=COORDINATES: protein motif:HMM:NF012901.6;locus_tag=SNA_RS21100;product=type I polyketide synthase;protein_id=WP_078970068.1;transl_table=11	-	WP_078970068.1	type I polyketide synthase	Q	ADH_N,ADH_zinc_N,Acyl_transf_1,KAsynt_C_assoc,KR,Ketoacyl-synt_C,PP-binding,PS-DH,ketoacyl-synt	4	292108	292127	41.9	+	Name=AAAACCGCHYRGTCKGTWTS_NZ_JRKI01000029.1+;Alias=MEME-1;ID=AAAACCGCHYRGTCKGTWTS-MEME-1-182-NZ_JRKI01000029.1;pvalue=6.4e-05;qvalue=0.642;sequence=GCAACACGATGTTCGGTATC;;FIMO_ID=1542	127	292096	292105	50	+	Name=YRDGCGGTTT_NZ_JRKI01000029.1+;Alias=MEME-3;ID=YRDGCGGTTT-MEME-3-22-NZ_JRKI01000029.1;pvalue=9.9e-06;qvalue=0.751;sequence=CAATCTGTTT;;FIMO_ID=5102	105	292100	292109	41.6	-	Name=TAASAWACMG_NZ_JRKI01000029.1-;Alias=MEME-2;ID=TAASAWACMG-MEME-2-101-NZ_JRKI01000029.1;pvalue=6.98e-05;qvalue=1;sequence=GCAGAAACAG;;FIMO_ID=3389	109	292117	292126	47.3	+	Name=YRDGCGGTTT_NZ_JRKI01000029.1+;Alias=MEME-3;ID=YRDGCGGTTT-MEME-3-36-NZ_JRKI01000029.1;pvalue=1.86e-05;qvalue=0.751;sequence=TGTTCGGTAT;;FIMO_ID=5116	126
NZ_JRKI01000063.1	11049	11339	10761	11039	ID=promoter-gene-SNA_RS36530;Parent=gene-SNA_RS36530;GeneStart=10761;GeneEnd=11039;ID=gene-SNA_RS36530;Name=SNA_RS36530;gbkey=Gene;gene_biotype=protein_coding;locus_tag=SNA_RS36530;old_locus_tag=SNA_38060;ID=cds-WP_030067101.1;Parent=gene-SNA_RS36530;Dbxref=GenBank:WP_030067101.1;Name=WP_030067101.1;gbkey=CDS;inference=COORDINATES: similar to AA sequence:RefSeq:WP_018542044.1;locus_tag=SNA_RS36530;product=glutaredoxin family protein;protein_id=WP_030067101.1;transl_table=11	-	WP_030067101.1	glutaredoxin family protein	O	DUF836	4	11262	11281	54.3	+	Name=AAAACCGCHYRGTCKGTWTS_NZ_JRKI01000063.1+;Alias=MEME-1;ID=AAAACCGCHYRGTCKGTWTS-MEME-1-3-NZ_JRKI01000063.1;pvalue=3.69e-06;qvalue=0.597;sequence=CAAACCGGACACCATCTTTG;;FIMO_ID=2509	242	11180	11199	40.7	-	Name=AAAACCGCHYRGTCKGTWTS_NZ_JRKI01000063.1-;Alias=MEME-1;ID=AAAACCGCHYRGTCKGTWTS-MEME-1-89-NZ_JRKI01000063.1;pvalue=8.43e-05;qvalue=0.647;sequence=CACACCGTTCACTCGCTTCC;;FIMO_ID=2595	160	11263	11272	51.3	-	Name=YRDGCGGTTT_NZ_JRKI01000063.1-;Alias=MEME-3;ID=YRDGCGGTTT-MEME-3-9-NZ_JRKI01000063.1;pvalue=7.47e-06;qvalue=0.737;sequence=TGTCCGGTTT;;FIMO_ID=6125	233	11312	11331	42.2	+	Name=AAAACCGCHYRGTCKGTWTS_NZ_JRKI01000063.1+;Alias=MEME-1;ID=AAAACCGCHYRGTCKGTWTS-MEME-1-59-NZ_JRKI01000063.1;pvalue=6.07e-05;qvalue=0.641;sequence=GAGACAGGGCGGTCGGGTTC;;FIMO_ID=2565	292
NZ_JRKI01000063.1	11073	11363	11373	12143	ID=promoter-gene-SNA_RS36535;Parent=gene-SNA_RS36535;GeneStart=11373;GeneEnd=12143;ID=gene-SNA_RS36535;Name=SNA_RS36535;gbkey=Gene;gene_biotype=protein_coding;locus_tag=SNA_RS36535;old_locus_tag=SNA_38065;ID=cds-WP_030067100.1;Parent=gene-SNA_RS36535;Dbxref=GenBank:WP_030067100.1;Name=WP_030067100.1;Ontology_term=GO:0045892,GO:0051775;gbkey=CDS;go_process=negative regulation of DNA-templated transcription|0045892||IEA,response to redox state|0051775||IEA;inference=COORDINATES: similar to AA sequence:RefSeq:WP_015658712.1;locus_tag=SNA_RS36535;product=redox-sensing transcriptional repressor Rex;protein_id=WP_030067100.1;transl_table=11	+	WP_030067100.1	redox-sensing transcriptional repressor Rex	K	CoA_binding,Put_DNA-bind_N	4	11262	11281	54.3	+	Name=AAAACCGCHYRGTCKGTWTS_NZ_JRKI01000063.1+;Alias=MEME-1;ID=AAAACCGCHYRGTCKGTWTS-MEME-1-3-NZ_JRKI01000063.1;pvalue=3.69e-06;qvalue=0.597;sequence=CAAACCGGACACCATCTTTG;;FIMO_ID=2509	92	11312	11331	42.2	+	Name=AAAACCGCHYRGTCKGTWTS_NZ_JRKI01000063.1+;Alias=MEME-1;ID=AAAACCGCHYRGTCKGTWTS-MEME-1-59-NZ_JRKI01000063.1;pvalue=6.07e-05;qvalue=0.641;sequence=GAGACAGGGCGGTCGGGTTC;;FIMO_ID=2565	42	11263	11272	51.3	-	Name=YRDGCGGTTT_NZ_JRKI01000063.1-;Alias=MEME-3;ID=YRDGCGGTTT-MEME-3-9-NZ_JRKI01000063.1;pvalue=7.47e-06;qvalue=0.737;sequence=TGTCCGGTTT;;FIMO_ID=6125	101	11180	11199	40.7	-	Name=AAAACCGCHYRGTCKGTWTS_NZ_JRKI01000063.1-;Alias=MEME-1;ID=AAAACCGCHYRGTCKGTWTS-MEME-1-89-NZ_JRKI01000063.1;pvalue=8.43e-05;qvalue=0.647;sequence=CACACCGTTCACTCGCTTCC;;FIMO_ID=2595	174
NZ_JRKI01000003.1	308189	308479	308489	310519	ID=promoter-gene-SNA_RS02370;Parent=gene-SNA_RS02370;GeneStart=308489;GeneEnd=310519;ID=gene-SNA_RS02370;Name=gyrB;gbkey=Gene;gene=gyrB;gene_biotype=protein_coding;locus_tag=SNA_RS02370;old_locus_tag=SNA_02425;ID=cds-WP_420823451.1;Parent=gene-SNA_RS02370;Dbxref=GenBank:WP_420823451.1;Name=WP_420823451.1;Ontology_term=GO:0006265,GO:0003677,GO:0003918,GO:0005524,GO:0005694;gbkey=CDS;gene=gyrB;go_component=chromosome|0005694||IEA;go_function=DNA binding|0003677||IEA,DNA topoisomerase type II (double strand cut%2C ATP-hydrolyzing) activity|0003918||IEA,ATP binding|0005524||IEA;go_process=DNA topological change|0006265||IEA;inference=COORDINATES: similar to AA sequence:RefSeq:WP_016571625.1;locus_tag=SNA_RS02370;product=DNA topoisomerase (ATP-hydrolyzing) subunit B;protein_id=WP_420823451.1;transl_table=11	+	WP_420823451.1	DNA topoisomerase (ATP-hydrolyzing) subunit B	L	DNA_gyraseB,DNA_gyraseB_C,HATPase_c,Toprim	3	308455	308474	42.7	+	Name=AAAACCGCHYRGTCKGTWTS_NZ_JRKI01000003.1+;Alias=MEME-1;ID=AAAACCGCHYRGTCKGTWTS-MEME-1-110-NZ_JRKI01000003.1;pvalue=5.36e-05;qvalue=0.637;sequence=GAAACGGCTCGTGCTGTGCC;;FIMO_ID=177	15	308455	308474	40	-	Name=AAAACCGCHYRGTCKGTWTS_NZ_JRKI01000003.1-;Alias=MEME-1;ID=AAAACCGCHYRGTCKGTWTS-MEME-1-201-NZ_JRKI01000003.1;pvalue=9.9e-05;qvalue=0.657;sequence=GGCACAGCACGAGCCGTTTC;;FIMO_ID=268	15	308456	308465	40.2	-	Name=YRDGCGGTTT_NZ_JRKI01000003.1-;Alias=MEME-3;ID=YRDGCGGTTT-MEME-3-171-NZ_JRKI01000003.1;pvalue=9.6e-05;qvalue=0.758;sequence=CGAGCCGTTT;;FIMO_ID=4169	24
NZ_JRKI01000003.1	508739	508783	508124	508729	ID=promoter-gene-SNA_RS03255;Parent=gene-SNA_RS03255;GeneStart=508124;GeneEnd=508729;ID=gene-SNA_RS03255;Name=SNA_RS03255;gbkey=Gene;gene_biotype=protein_coding;locus_tag=SNA_RS03255;old_locus_tag=SNA_03340;ID=cds-WP_044362965.1;Parent=gene-SNA_RS03255;Dbxref=GenBank:WP_044362965.1;Name=WP_044362965.1;Ontology_term=GO:0006355,GO:0003677,GO:0003700;gbkey=CDS;go_function=DNA binding|0003677||IEA,DNA-binding transcription factor activity|0003700||IEA;go_process=regulation of DNA-templated transcription|0006355||IEA;inference=COORDINATES: similar to AA sequence:RefSeq:WP_018520423.1;locus_tag=SNA_RS03255;product=TetR/AcrR family transcriptional regulator;protein_id=WP_044362965.1;transl_table=11	-	WP_044362965.1	TetR/AcrR family transcriptional regulator	K	TetR_N	3	508750	508769	47.8	+	Name=AAAACCGCHYRGTCKGTWTS_NZ_JRKI01000003.1+;Alias=MEME-1;ID=AAAACCGCHYRGTCKGTWTS-MEME-1-45-NZ_JRKI01000003.1;pvalue=1.65e-05;qvalue=0.597;sequence=GAAACCAACTGGATAGTTTG;;FIMO_ID=112	40	508751	508760	40.1	-	Name=YRDGCGGTTT_NZ_JRKI01000003.1-;Alias=MEME-3;ID=YRDGCGGTTT-MEME-3-177-NZ_JRKI01000003.1;pvalue=9.83e-05;qvalue=0.761;sequence=CAGTTGGTTT;;FIMO_ID=4175	31	508750	508769	47.3	-	Name=AAAACCGCHYRGTCKGTWTS_NZ_JRKI01000003.1-;Alias=MEME-1;ID=AAAACCGCHYRGTCKGTWTS-MEME-1-51-NZ_JRKI01000003.1;pvalue=1.86e-05;qvalue=0.603;sequence=CAAACTATCCAGTTGGTTTC;;FIMO_ID=118	40
NZ_JRKI01000003.1	567101	567388	566771	567091	ID=promoter-gene-SNA_RS03515;Parent=gene-SNA_RS03515;GeneStart=566771;GeneEnd=567091;ID=gene-SNA_RS03515;Name=SNA_RS03515;gbkey=Gene;gene_biotype=protein_coding;locus_tag=SNA_RS03515;old_locus_tag=SNA_03600;ID=cds-WP_030068623.1;Parent=gene-SNA_RS03515;Dbxref=GenBank:WP_030068623.1;Name=WP_030068623.1;Ontology_term=GO:0003677;gbkey=CDS;go_function=DNA binding|0003677||IEA;inference=COORDINATES: similar to AA sequence:RefSeq:WP_006604672.1;locus_tag=SNA_RS03515;product=histone-like nucleoid-structuring protein Lsr2;protein_id=WP_030068623.1;transl_table=11	-	WP_030068623.1	histone-like nucleoid-structuring protein Lsr2	S	Lsr2	3	567143	567162	42.8	+	Name=AAAACCGCHYRGTCKGTWTS_NZ_JRKI01000003.1+;Alias=MEME-1;ID=AAAACCGCHYRGTCKGTWTS-MEME-1-107-NZ_JRKI01000003.1;pvalue=5.27e-05;qvalue=0.637;sequence=AGATCCGGCTGATTGGGATC;;FIMO_ID=174	71	567138	567157	42.4	-	Name=AAAACCGCHYRGTCKGTWTS_NZ_JRKI01000003.1-;Alias=MEME-1;ID=AAAACCGCHYRGTCKGTWTS-MEME-1-119-NZ_JRKI01000003.1;pvalue=5.8e-05;qvalue=0.637;sequence=CAATCAGCCGGATCTGCAGC;;FIMO_ID=186	66	567302	567311	40.7	+	Name=YRDGCGGTTT_NZ_JRKI01000003.1+;Alias=MEME-3;ID=YRDGCGGTTT-MEME-3-146-NZ_JRKI01000003.1;pvalue=8.5e-05;qvalue=0.751;sequence=TGGGCGGTTC;;FIMO_ID=4144	220
NZ_JRKI01000003.1	567092	567379	567389	567652	ID=promoter-gene-SNA_RS03520;Parent=gene-SNA_RS03520;GeneStart=567389;GeneEnd=567652;ID=gene-SNA_RS03520;Name=purS;gbkey=Gene;gene=purS;gene_biotype=protein_coding;locus_tag=SNA_RS03520;old_locus_tag=SNA_03605;ID=cds-WP_030068622.1;Parent=gene-SNA_RS03520;Dbxref=GenBank:WP_030068622.1;Name=WP_030068622.1;gbkey=CDS;gene=purS;inference=COORDINATES: similar to AA sequence:RefSeq:WP_018539413.1;locus_tag=SNA_RS03520;product=phosphoribosylformylglycinamidine synthase subunit PurS;protein_id=WP_030068622.1;transl_table=11	+	WP_030068622.1	phosphoribosylformylglycinamidine synthase subunit PurS	F	PurS	3	567143	567162	42.8	+	Name=AAAACCGCHYRGTCKGTWTS_NZ_JRKI01000003.1+;Alias=MEME-1;ID=AAAACCGCHYRGTCKGTWTS-MEME-1-107-NZ_JRKI01000003.1;pvalue=5.27e-05;qvalue=0.637;sequence=AGATCCGGCTGATTGGGATC;;FIMO_ID=174	227	567302	567311	40.7	+	Name=YRDGCGGTTT_NZ_JRKI01000003.1+;Alias=MEME-3;ID=YRDGCGGTTT-MEME-3-146-NZ_JRKI01000003.1;pvalue=8.5e-05;qvalue=0.751;sequence=TGGGCGGTTC;;FIMO_ID=4144	78	567138	567157	42.4	-	Name=AAAACCGCHYRGTCKGTWTS_NZ_JRKI01000003.1-;Alias=MEME-1;ID=AAAACCGCHYRGTCKGTWTS-MEME-1-119-NZ_JRKI01000003.1;pvalue=5.8e-05;qvalue=0.637;sequence=CAATCAGCCGGATCTGCAGC;;FIMO_ID=186	232
NZ_JRKI01000005.1	87122	87412	86468	87112	ID=promoter-gene-SNA_RS04175;Parent=gene-SNA_RS04175;GeneStart=86468;GeneEnd=87112;ID=gene-SNA_RS04175;Name=SNA_RS04175;gbkey=Gene;gene_biotype=protein_coding;locus_tag=SNA_RS04175;old_locus_tag=SNA_04270;ID=cds-WP_044363287.1;Parent=gene-SNA_RS04175;Dbxref=GenBank:WP_044363287.1;Name=WP_044363287.1;Ontology_term=GO:0016787;gbkey=CDS;go_function=hydrolase activity|0016787||IEA;inference=COORDINATES: similar to AA sequence:RefSeq:WP_003986469.1;locus_tag=SNA_RS04175;product=transglycosylase family protein;protein_id=WP_044363287.1;transl_table=11	-	WP_044363287.1	transglycosylase family protein	M	LysM,Transglycosylas	3	87209	87228	43.7	-	Name=AAAACCGCHYRGTCKGTWTS_NZ_JRKI01000005.1-;Alias=MEME-1;ID=AAAACCGCHYRGTCKGTWTS-MEME-1-13-NZ_JRKI01000005.1;pvalue=4.23e-05;qvalue=0.637;sequence=AAAGCGGGTCAACCGGCTTG;;FIMO_ID=286	116	87396	87415	42.5	-	Name=AAAACCGCHYRGTCKGTWTS_NZ_JRKI01000005.1-;Alias=MEME-1;ID=AAAACCGCHYRGTCKGTWTS-MEME-1-18-NZ_JRKI01000005.1;pvalue=5.56e-05;qvalue=0.637;sequence=AAAACGGTCAACTTGGTTCA;;FIMO_ID=291	303	87397	87416	41.8	-	Name=AAAACCGCHYRGTCKGTWTS_NZ_JRKI01000005.1-;Alias=MEME-1;ID=AAAACCGCHYRGTCKGTWTS-MEME-1-21-NZ_JRKI01000005.1;pvalue=6.61e-05;qvalue=0.642;sequence=AAAAACGGTCAACTTGGTTC;;FIMO_ID=294	304
NZ_JRKI01000006.1	77204	77494	77504	78796	ID=promoter-gene-SNA_RS04665;Parent=gene-SNA_RS04665;GeneStart=77504;GeneEnd=78796;ID=gene-SNA_RS04665;Name=SNA_RS04665;gbkey=Gene;gene_biotype=protein_coding;locus_tag=SNA_RS04665;old_locus_tag=SNA_04775;ID=cds-WP_030069432.1;Parent=gene-SNA_RS04665;Dbxref=GenBank:WP_030069432.1;Name=WP_030069432.1;Ontology_term=GO:0055085,GO:0022857;gbkey=CDS;go_function=transmembrane transporter activity|0022857||IEA;go_process=transmembrane transport|0055085||IEA;inference=COORDINATES: similar to AA sequence:RefSeq:WP_018091139.1;locus_tag=SNA_RS04665;product=MFS transporter;protein_id=WP_030069432.1;transl_table=11	+	WP_030069432.1	MFS transporter	EGP	MFS_1	3	77197	77216	50.5	-	Name=AAAACCGCHYRGTCKGTWTS_NZ_JRKI01000006.1-;Alias=MEME-1;ID=AAAACCGCHYRGTCKGTWTS-MEME-1-4-NZ_JRKI01000006.1;pvalue=8.89e-06;qvalue=0.597;sequence=CATACCGGCCGGTCGGGTCG;;FIMO_ID=313	288	77210	77219	40.1	-	Name=TAASAWACMG_NZ_JRKI01000006.1-;Alias=MEME-2;ID=TAASAWACMG-MEME-2-17-NZ_JRKI01000006.1;pvalue=9.84e-05;qvalue=1;sequence=GCACATACCG;;FIMO_ID=2789	285	77197	77216	46.4	+	Name=AAAACCGCHYRGTCKGTWTS_NZ_JRKI01000006.1+;Alias=MEME-1;ID=AAAACCGCHYRGTCKGTWTS-MEME-1-8-NZ_JRKI01000006.1;pvalue=2.31e-05;qvalue=0.63;sequence=CGACCCGACCGGCCGGTATG;;FIMO_ID=317	288
NZ_JRKI01000008.1	124649	124939	124949	126382	ID=promoter-gene-SNA_RS05415;Parent=gene-SNA_RS05415;GeneStart=124949;GeneEnd=126382;ID=gene-SNA_RS05415;Name=SNA_RS05415;gbkey=Gene;gene_biotype=protein_coding;locus_tag=SNA_RS05415;old_locus_tag=SNA_05540;ID=cds-WP_030072301.1;Parent=gene-SNA_RS05415;Dbxref=GenBank:WP_030072301.1;Name=WP_030072301.1;Ontology_term=GO:0006865,GO:0055085,GO:0015171,GO:0016020;gbkey=CDS;go_component=membrane|0016020||IEA;go_function=amino acid transmembrane transporter activity|0015171||IEA;go_process=amino acid transport|0006865||IEA,transmembrane transport|0055085||IEA;inference=COORDINATES: similar to AA sequence:RefSeq:WP_009996304.1;locus_tag=SNA_RS05415;product=amino acid permease;protein_id=WP_030072301.1;transl_table=11	+	WP_030072301.1	amino acid permease	E	AA_permease	3	124648	124667	47.5	+	Name=AAAACCGCHYRGTCKGTWTS_NZ_JRKI01000008.1+;Alias=MEME-1;ID=AAAACCGCHYRGTCKGTWTS-MEME-1-28-NZ_JRKI01000008.1;pvalue=1.76e-05;qvalue=0.597;sequence=CGAACCGCCCGGAGTGTTCG;;FIMO_ID=377	282	124683	124692	41.2	-	Name=YRDGCGGTTT_NZ_JRKI01000008.1-;Alias=MEME-3;ID=YRDGCGGTTT-MEME-3-82-NZ_JRKI01000008.1;pvalue=7.64e-05;qvalue=0.751;sequence=TATCCGGATT;;FIMO_ID=4325	257	124648	124667	43.7	-	Name=AAAACCGCHYRGTCKGTWTS_NZ_JRKI01000008.1-;Alias=MEME-1;ID=AAAACCGCHYRGTCKGTWTS-MEME-1-53-NZ_JRKI01000008.1;pvalue=4.25e-05;qvalue=0.637;sequence=CGAACACTCCGGGCGGTTCG;;FIMO_ID=402	282
NZ_JRKI01000008.1	199645	199935	197833	199635	ID=promoter-gene-SNA_RS05760;Parent=gene-SNA_RS05760;GeneStart=197833;GeneEnd=199635;ID=gene-SNA_RS05760;Name=SNA_RS05760;gbkey=Gene;gene_biotype=protein_coding;locus_tag=SNA_RS05760;old_locus_tag=SNA_05900;ID=cds-WP_044363783.1;Parent=gene-SNA_RS05760;Dbxref=GenBank:WP_044363783.1;Name=WP_044363783.1;Ontology_term=GO:0005525,GO:0046872,GO:0052621,GO:0071111,GO:0005886;gbkey=CDS;go_component=plasma membrane|0005886||IEA;go_function=GTP binding|0005525||IEA,metal ion binding|0046872||IEA,diguanylate cyclase activity|0052621||IEA,cyclic-guanylate-specific phosphodiesterase activity|0071111||IEA;inference=COORDINATES: similar to AA sequence:RefSeq:WP_018091373.1;locus_tag=SNA_RS05760;product=putative bifunctional diguanylate cyclase/phosphodiesterase;protein_id=WP_044363783.1;transl_table=11	-	WP_044363783.1	putative bifunctional diguanylate cyclase/phosphodiesterase	T	EAL,GGDEF,PAS_4	3	199926	199945	54.8	+	Name=AAAACCGCHYRGTCKGTWTS_NZ_JRKI01000008.1+;Alias=MEME-1;ID=AAAACCGCHYRGTCKGTWTS-MEME-1-6-NZ_JRKI01000008.1;pvalue=3.33e-06;qvalue=0.597;sequence=CGAACAGGACGAACGGCATG;;FIMO_ID=355	310	199867	199876	52	-	Name=TAASAWACMG_NZ_JRKI01000008.1-;Alias=MEME-2;ID=TAASAWACMG-MEME-2-2-NZ_JRKI01000008.1;pvalue=6.34e-06;qvalue=1;sequence=TAACAAACGG;;FIMO_ID=2793	241	199926	199945	47.8	-	Name=AAAACCGCHYRGTCKGTWTS_NZ_JRKI01000008.1-;Alias=MEME-1;ID=AAAACCGCHYRGTCKGTWTS-MEME-1-24-NZ_JRKI01000008.1;pvalue=1.64e-05;qvalue=0.597;sequence=CATGCCGTTCGTCCTGTTCG;;FIMO_ID=373	310
NZ_JRKI01000008.1	199697	199987	199997	201244	ID=promoter-gene-SNA_RS05765;Parent=gene-SNA_RS05765;GeneStart=199997;GeneEnd=201244;ID=gene-SNA_RS05765;Name=SNA_RS05765;gbkey=Gene;gene_biotype=protein_coding;locus_tag=SNA_RS05765;old_locus_tag=SNA_05905;ID=cds-WP_030072326.1;Parent=gene-SNA_RS05765;Dbxref=GenBank:WP_030072326.1;Name=WP_030072326.1;Ontology_term=GO:0006508,GO:0008233;gbkey=CDS;go_function=peptidase activity|0008233||IEA;go_process=proteolysis|0006508||IEA;inference=COORDINATES: similar to AA sequence:RefSeq:WP_018091374.1;locus_tag=SNA_RS05765;product=M6 family metalloprotease domain-containing protein;protein_id=WP_030072326.1;transl_table=11	+	WP_030072326.1	M6 family metalloprotease domain-containing protein	F	-	3	199926	199945	54.8	+	Name=AAAACCGCHYRGTCKGTWTS_NZ_JRKI01000008.1+;Alias=MEME-1;ID=AAAACCGCHYRGTCKGTWTS-MEME-1-6-NZ_JRKI01000008.1;pvalue=3.33e-06;qvalue=0.597;sequence=CGAACAGGACGAACGGCATG;;FIMO_ID=355	52	199926	199945	47.8	-	Name=AAAACCGCHYRGTCKGTWTS_NZ_JRKI01000008.1-;Alias=MEME-1;ID=AAAACCGCHYRGTCKGTWTS-MEME-1-24-NZ_JRKI01000008.1;pvalue=1.64e-05;qvalue=0.597;sequence=CATGCCGTTCGTCCTGTTCG;;FIMO_ID=373	52	199867	199876	52	-	Name=TAASAWACMG_NZ_JRKI01000008.1-;Alias=MEME-2;ID=TAASAWACMG-MEME-2-2-NZ_JRKI01000008.1;pvalue=6.34e-06;qvalue=1;sequence=TAACAAACGG;;FIMO_ID=2793	121
NZ_JRKI01000010.1	28716	28885	27792	28706	ID=promoter-gene-SNA_RS08560;Parent=gene-SNA_RS08560;GeneStart=27792;GeneEnd=28706;ID=gene-SNA_RS08560;Name=SNA_RS08560;gbkey=Gene;gene_biotype=protein_coding;locus_tag=SNA_RS08560;old_locus_tag=SNA_08805;ID=cds-WP_030069063.1;Parent=gene-SNA_RS08560;Dbxref=GenBank:WP_030069063.1;Name=WP_030069063.1;Ontology_term=GO:0016787,GO:0046872;gbkey=CDS;go_function=hydrolase activity|0016787||IEA,metal ion binding|0046872||IEA;inference=COORDINATES: similar to AA sequence:RefSeq:WP_003976594.1;locus_tag=SNA_RS08560;product=metal-dependent hydrolase;protein_id=WP_030069063.1;transl_table=11	-	WP_030069063.1	metal-dependent hydrolase	S	Metal_hydrol	3	28799	28818	45.7	+	Name=AAAACCGCHYRGTCKGTWTS_NZ_JRKI01000010.1+;Alias=MEME-1;ID=AAAACCGCHYRGTCKGTWTS-MEME-1-27-NZ_JRKI01000010.1;pvalue=2.7e-05;qvalue=0.63;sequence=AGTTCCGAGCGATCGGTTCC;;FIMO_ID=621	112	28757	28776	41.3	+	Name=AAAACCGCHYRGTCKGTWTS_NZ_JRKI01000010.1+;Alias=MEME-1;ID=AAAACCGCHYRGTCKGTWTS-MEME-1-68-NZ_JRKI01000010.1;pvalue=7.42e-05;qvalue=0.642;sequence=AAATCCGAGCGATGAGTTCC;;FIMO_ID=662	70	28771	28790	43.4	+	Name=AAAACCGCHYRGTCKGTWTS_NZ_JRKI01000010.1+;Alias=MEME-1;ID=AAAACCGCHYRGTCKGTWTS-MEME-1-44-NZ_JRKI01000010.1;pvalue=4.54e-05;qvalue=0.637;sequence=AGTTCCGAGCGATCAGTTCC;;FIMO_ID=638	84
NZ_JRKI01000016.1	16333	16623	16633	17073	ID=promoter-gene-SNA_RS11070;Parent=gene-SNA_RS11070;GeneStart=16633;GeneEnd=17073;ID=gene-SNA_RS11070;Name=SNA_RS11070;gbkey=Gene;gene_biotype=protein_coding;locus_tag=SNA_RS11070;old_locus_tag=SNA_11400;ID=cds-WP_030063922.1;Parent=gene-SNA_RS11070;Dbxref=GenBank:WP_030063922.1;Name=WP_030063922.1;Ontology_term=GO:0003677;gbkey=CDS;go_function=DNA binding|0003677||IEA;inference=COORDINATES: similar to AA sequence:RefSeq:WP_003980830.1;locus_tag=SNA_RS11070;product=helix-turn-helix domain-containing protein;protein_id=WP_030063922.1;transl_table=11	+	WP_030063922.1	helix-turn-helix domain-containing protein	K	-	3	16447	16466	42.2	-	Name=AAAACCGCHYRGTCKGTWTS_NZ_JRKI01000016.1-;Alias=MEME-1;ID=AAAACCGCHYRGTCKGTWTS-MEME-1-10-NZ_JRKI01000016.1;pvalue=6.01e-05;qvalue=0.641;sequence=TGAAGAGACTGATCGGTTCG;;FIMO_ID=755	167	16488	16497	42.4	+	Name=TAASAWACMG_NZ_JRKI01000016.1+;Alias=MEME-2;ID=TAASAWACMG-MEME-2-8-NZ_JRKI01000016.1;pvalue=5.79e-05;qvalue=1;sequence=TTACAAACTT;;FIMO_ID=2999	136	16448	16457	43.3	-	Name=YRDGCGGTTT_NZ_JRKI01000016.1-;Alias=MEME-3;ID=YRDGCGGTTT-MEME-3-7-NZ_JRKI01000016.1;pvalue=4.71e-05;qvalue=0.751;sequence=TGATCGGTTC;;FIMO_ID=4592	176
NZ_JRKI01000017.1	48680	48894	48113	48670	ID=promoter-gene-SNA_RS11385;Parent=gene-SNA_RS11385;GeneStart=48113;GeneEnd=48670;ID=gene-SNA_RS11385;Name=SNA_RS11385;gbkey=Gene;gene_biotype=protein_coding;locus_tag=SNA_RS11385;old_locus_tag=SNA_11740;ID=cds-WP_030066725.1;Parent=gene-SNA_RS11385;Dbxref=GenBank:WP_030066725.1;Name=WP_030066725.1;Ontology_term=GO:0003677;gbkey=CDS;go_function=DNA binding|0003677||IEA;inference=COORDINATES: similar to AA sequence:RefSeq:WP_016571537.1;locus_tag=SNA_RS11385;product=helix-turn-helix domain-containing protein;protein_id=WP_030066725.1;transl_table=11	-	WP_030066725.1	helix-turn-helix domain-containing protein	K	Cupin_2,HTH_3	3	48802	48821	42.6	-	Name=AAAACCGCHYRGTCKGTWTS_NZ_JRKI01000017.1-;Alias=MEME-1;ID=AAAACCGCHYRGTCKGTWTS-MEME-1-50-NZ_JRKI01000017.1;pvalue=5.47e-05;qvalue=0.637;sequence=CAAACAGCGTAGACGCTAGG;;FIMO_ID=810	151	48815	48824	46.1	-	Name=TAASAWACMG_NZ_JRKI01000017.1-;Alias=MEME-2;ID=TAASAWACMG-MEME-2-10-NZ_JRKI01000017.1;pvalue=2.44e-05;qvalue=1;sequence=GATCAAACAG;;FIMO_ID=3012	154	48829	48848	41.5	-	Name=AAAACCGCHYRGTCKGTWTS_NZ_JRKI01000017.1-;Alias=MEME-1;ID=AAAACCGCHYRGTCKGTWTS-MEME-1-61-NZ_JRKI01000017.1;pvalue=7.09e-05;qvalue=0.642;sequence=AGTACGTCAAACTTTGTTTG;;FIMO_ID=821	178
NZ_JRKI01000017.1	48671	48885	48895	50019	ID=promoter-gene-SNA_RS11390;Parent=gene-SNA_RS11390;GeneStart=48895;GeneEnd=50019;ID=gene-SNA_RS11390;Name=SNA_RS11390;gbkey=Gene;gene_biotype=protein_coding;locus_tag=SNA_RS11390;old_locus_tag=SNA_11745;ID=cds-WP_030066724.1;Parent=gene-SNA_RS11390;Dbxref=GenBank:WP_030066724.1;Name=WP_030066724.1;Ontology_term=GO:0004062;gbkey=CDS;go_function=aryl sulfotransferase activity|0004062||IEA;inference=COORDINATES: similar to AA sequence:RefSeq:WP_016571538.1;locus_tag=SNA_RS11390;product=aryl-sulfate sulfotransferase;protein_id=WP_030066724.1;transl_table=11	+	WP_030066724.1	aryl-sulfate sulfotransferase	CO	Arylsulfotrans	3	48802	48821	42.6	-	Name=AAAACCGCHYRGTCKGTWTS_NZ_JRKI01000017.1-;Alias=MEME-1;ID=AAAACCGCHYRGTCKGTWTS-MEME-1-50-NZ_JRKI01000017.1;pvalue=5.47e-05;qvalue=0.637;sequence=CAAACAGCGTAGACGCTAGG;;FIMO_ID=810	74	48829	48848	41.5	-	Name=AAAACCGCHYRGTCKGTWTS_NZ_JRKI01000017.1-;Alias=MEME-1;ID=AAAACCGCHYRGTCKGTWTS-MEME-1-61-NZ_JRKI01000017.1;pvalue=7.09e-05;qvalue=0.642;sequence=AGTACGTCAAACTTTGTTTG;;FIMO_ID=821	47	48815	48824	46.1	-	Name=TAASAWACMG_NZ_JRKI01000017.1-;Alias=MEME-2;ID=TAASAWACMG-MEME-2-10-NZ_JRKI01000017.1;pvalue=2.44e-05;qvalue=1;sequence=GATCAAACAG;;FIMO_ID=3012	71
NZ_JRKI01000017.1	143280	143451	143461	144513	ID=promoter-gene-SNA_RS11810;Parent=gene-SNA_RS11810;GeneStart=143461;GeneEnd=144513;ID=gene-SNA_RS11810;Name=SNA_RS11810;gbkey=Gene;gene_biotype=protein_coding;locus_tag=SNA_RS11810;old_locus_tag=SNA_12170;ID=cds-WP_030073014.1;Parent=gene-SNA_RS11810;Dbxref=GenBank:WP_030073014.1;Name=WP_030073014.1;Ontology_term=GO:0016310,GO:0005524,GO:0016301;gbkey=CDS;go_function=ATP binding|0005524||IEA,kinase activity|0016301||IEA;go_process=phosphorylation|0016310||IEA;inference=COORDINATES: similar to AA sequence:RefSeq:WP_006607681.1;locus_tag=SNA_RS11810;product=phosphotransferase family protein;protein_id=WP_030073014.1;transl_table=11	+	WP_030073014.1	phosphotransferase family protein	S	APH	3	143380	143399	71.1	+	Name=AAAACCGCHYRGTCKGTWTS_NZ_JRKI01000017.1+;Alias=MEME-1;ID=AAAACCGCHYRGTCKGTWTS-MEME-1-1-NZ_JRKI01000017.1;pvalue=7.68e-08;qvalue=0.21;sequence=CATACCGACTAGTCGGCATG;;FIMO_ID=761	62	143380	143399	60.1	-	Name=AAAACCGCHYRGTCKGTWTS_NZ_JRKI01000017.1-;Alias=MEME-1;ID=AAAACCGCHYRGTCKGTWTS-MEME-1-4-NZ_JRKI01000017.1;pvalue=9.74e-07;qvalue=0.43;sequence=CATGCCGACTAGTCGGTATG;;FIMO_ID=764	62	143381	143390	46.4	-	Name=YRDGCGGTTT_NZ_JRKI01000017.1-;Alias=MEME-3;ID=YRDGCGGTTT-MEME-3-15-NZ_JRKI01000017.1;pvalue=2.27e-05;qvalue=0.751;sequence=TAGTCGGTAT;;FIMO_ID=4615	71
NZ_JRKI01000017.1	148858	149075	148075	148848	ID=promoter-gene-SNA_RS11830;Parent=gene-SNA_RS11830;GeneStart=148075;GeneEnd=148848;ID=gene-SNA_RS11830;Name=SNA_RS11830;gbkey=Gene;gene_biotype=protein_coding;locus_tag=SNA_RS11830;old_locus_tag=SNA_12190;ID=cds-WP_030073006.1;Parent=gene-SNA_RS11830;Dbxref=GenBank:WP_030073006.1;Name=WP_030073006.1;Ontology_term=GO:0016491;gbkey=CDS;go_function=oxidoreductase activity|0016491||IEA;inference=COORDINATES: similar to AA sequence:RefSeq:WP_018537138.1;locus_tag=SNA_RS11830;product=SDR family oxidoreductase;protein_id=WP_030073006.1;transl_table=11	-	WP_030073006.1	SDR family oxidoreductase	S	adh_short	3	148885	148904	52.5	-	Name=AAAACCGCHYRGTCKGTWTS_NZ_JRKI01000017.1-;Alias=MEME-1;ID=AAAACCGCHYRGTCKGTWTS-MEME-1-7-NZ_JRKI01000017.1;pvalue=5.61e-06;qvalue=0.597;sequence=CATACCGACTGGTTAGTCTG;;FIMO_ID=767	56	148894	148903	43.4	+	Name=YRDGCGGTTT_NZ_JRKI01000017.1+;Alias=MEME-3;ID=YRDGCGGTTT-MEME-3-25-NZ_JRKI01000017.1;pvalue=4.6e-05;qvalue=0.751;sequence=CAGTCGGTAT;;FIMO_ID=4625	55	148885	148904	42	+	Name=AAAACCGCHYRGTCKGTWTS_NZ_JRKI01000017.1+;Alias=MEME-1;ID=AAAACCGCHYRGTCKGTWTS-MEME-1-55-NZ_JRKI01000017.1;pvalue=6.25e-05;qvalue=0.642;sequence=CAGACTAACCAGTCGGTATG;;FIMO_ID=815	56
NZ_JRKI01000017.1	148849	149066	149076	150377	ID=promoter-gene-SNA_RS11835;Parent=gene-SNA_RS11835;GeneStart=149076;GeneEnd=150377;ID=gene-SNA_RS11835;Name=SNA_RS11835;gbkey=Gene;gene_biotype=protein_coding;locus_tag=SNA_RS11835;old_locus_tag=SNA_12195;ID=cds-WP_030073004.1;Parent=gene-SNA_RS11835;Dbxref=GenBank:WP_030073004.1;Name=WP_030073004.1;Ontology_term=GO:0033922;gbkey=CDS;go_function=peptidoglycan beta-N-acetylmuramidase activity|0033922||IEA;inference=COORDINATES: similar to AA sequence:RefSeq:WP_018891501.1;locus_tag=SNA_RS11835;product=exo-beta-N-acetylmuramidase NamZ family protein;protein_id=WP_030073004.1;transl_table=11	+	WP_030073004.1	exo-beta-N-acetylmuramidase NamZ family protein	S	DUF1343	3	148885	148904	52.5	-	Name=AAAACCGCHYRGTCKGTWTS_NZ_JRKI01000017.1-;Alias=MEME-1;ID=AAAACCGCHYRGTCKGTWTS-MEME-1-7-NZ_JRKI01000017.1;pvalue=5.61e-06;qvalue=0.597;sequence=CATACCGACTGGTTAGTCTG;;FIMO_ID=767	172	148885	148904	42	+	Name=AAAACCGCHYRGTCKGTWTS_NZ_JRKI01000017.1+;Alias=MEME-1;ID=AAAACCGCHYRGTCKGTWTS-MEME-1-55-NZ_JRKI01000017.1;pvalue=6.25e-05;qvalue=0.642;sequence=CAGACTAACCAGTCGGTATG;;FIMO_ID=815	172	148894	148903	43.4	+	Name=YRDGCGGTTT_NZ_JRKI01000017.1+;Alias=MEME-3;ID=YRDGCGGTTT-MEME-3-25-NZ_JRKI01000017.1;pvalue=4.6e-05;qvalue=0.751;sequence=CAGTCGGTAT;;FIMO_ID=4625	173
NZ_JRKI01000023.1	103229	103477	102221	103219	ID=promoter-gene-SNA_RS14305;Parent=gene-SNA_RS14305;GeneStart=102221;GeneEnd=103219;ID=gene-SNA_RS14305;Name=SNA_RS14305;gbkey=Gene;gene_biotype=protein_coding;locus_tag=SNA_RS14305;old_locus_tag=SNA_14730;ID=cds-WP_044365305.1;Parent=gene-SNA_RS14305;Dbxref=GenBank:WP_044365305.1;Name=WP_044365305.1;Ontology_term=GO:0016491,GO:0016655,GO:0048038,GO:0070402;gbkey=CDS;go_function=oxidoreductase activity|0016491||IEA,oxidoreductase activity%2C acting on NAD(P)H%2C quinone or similar compound as acceptor|0016655||IEA,quinone binding|0048038||IEA,NADPH binding|0070402||IEA;inference=COORDINATES: similar to AA sequence:RefSeq:WP_006601924.1;locus_tag=SNA_RS14305;product=NADPH:quinone oxidoreductase family protein;protein_id=WP_044365305.1;transl_table=11	-	WP_044365305.1	NADPH:quinone oxidoreductase family protein	C	ADH_N,ADH_zinc_N	3	103302	103321	56.9	-	Name=AAAACCGCHYRGTCKGTWTS_NZ_JRKI01000023.1-;Alias=MEME-1;ID=AAAACCGCHYRGTCKGTWTS-MEME-1-2-NZ_JRKI01000023.1;pvalue=2.04e-06;qvalue=0.545;sequence=GATACCGACCGCTTAGTATG;;FIMO_ID=973	102	103311	103320	42.4	+	Name=YRDGCGGTTT_NZ_JRKI01000023.1+;Alias=MEME-3;ID=YRDGCGGTTT-MEME-3-30-NZ_JRKI01000023.1;pvalue=5.73e-05;qvalue=0.751;sequence=CGGTCGGTAT;;FIMO_ID=4773	101	103302	103321	40.4	+	Name=AAAACCGCHYRGTCKGTWTS_NZ_JRKI01000023.1+;Alias=MEME-1;ID=AAAACCGCHYRGTCKGTWTS-MEME-1-67-NZ_JRKI01000023.1;pvalue=9.04e-05;qvalue=0.652;sequence=CATACTAAGCGGTCGGTATC;;FIMO_ID=1038	102
NZ_JRKI01000023.1	103220	103468	103478	104374	ID=promoter-gene-SNA_RS14310;Parent=gene-SNA_RS14310;GeneStart=103478;GeneEnd=104374;ID=gene-SNA_RS14310;Name=SNA_RS14310;gbkey=Gene;gene_biotype=protein_coding;locus_tag=SNA_RS14310;old_locus_tag=SNA_14735;ID=cds-WP_030072755.1;Parent=gene-SNA_RS14310;Dbxref=GenBank:WP_030072755.1;Name=WP_030072755.1;Ontology_term=GO:0003677;gbkey=CDS;go_function=DNA binding|0003677||IEA;inference=COORDINATES: similar to AA sequence:RefSeq:WP_016579087.1;locus_tag=SNA_RS14310;product=helix-turn-helix transcriptional regulator;protein_id=WP_030072755.1;transl_table=11	+	WP_030072755.1	helix-turn-helix transcriptional regulator	K	HTH_31	3	103302	103321	56.9	-	Name=AAAACCGCHYRGTCKGTWTS_NZ_JRKI01000023.1-;Alias=MEME-1;ID=AAAACCGCHYRGTCKGTWTS-MEME-1-2-NZ_JRKI01000023.1;pvalue=2.04e-06;qvalue=0.545;sequence=GATACCGACCGCTTAGTATG;;FIMO_ID=973	157	103302	103321	40.4	+	Name=AAAACCGCHYRGTCKGTWTS_NZ_JRKI01000023.1+;Alias=MEME-1;ID=AAAACCGCHYRGTCKGTWTS-MEME-1-67-NZ_JRKI01000023.1;pvalue=9.04e-05;qvalue=0.652;sequence=CATACTAAGCGGTCGGTATC;;FIMO_ID=1038	157	103311	103320	42.4	+	Name=YRDGCGGTTT_NZ_JRKI01000023.1+;Alias=MEME-3;ID=YRDGCGGTTT-MEME-3-30-NZ_JRKI01000023.1;pvalue=5.73e-05;qvalue=0.751;sequence=CGGTCGGTAT;;FIMO_ID=4773	158
NZ_JRKI01000024.1	11333	11623	10907	11323	ID=promoter-gene-SNA_RS14875;Parent=gene-SNA_RS14875;GeneStart=10907;GeneEnd=11323;ID=gene-SNA_RS14875;Name=panD;gbkey=Gene;gene=panD;gene_biotype=protein_coding;locus_tag=SNA_RS14875;old_locus_tag=SNA_15340;ID=cds-WP_030073053.1;Parent=gene-SNA_RS14875;Dbxref=GenBank:WP_030073053.1;Name=WP_030073053.1;Ontology_term=GO:0006523,GO:0004068;gbkey=CDS;gene=panD;go_function=aspartate 1-decarboxylase activity|0004068||IEA;go_process=alanine biosynthetic process|0006523||IEA;inference=COORDINATES: similar to AA sequence:RefSeq:WP_014140097.1;locus_tag=SNA_RS14875;product=aspartate 1-decarboxylase;protein_id=WP_030073053.1;transl_table=11	-	WP_030073053.1	aspartate 1-decarboxylase	H	Asp_decarbox	3	11576	11595	47.8	-	Name=AAAACCGCHYRGTCKGTWTS_NZ_JRKI01000024.1-;Alias=MEME-1;ID=AAAACCGCHYRGTCKGTWTS-MEME-1-4-NZ_JRKI01000024.1;pvalue=1.67e-05;qvalue=0.597;sequence=CCGACAGTCCGGCCGGTTTG;;FIMO_ID=1046	272	11577	11586	44.5	-	Name=YRDGCGGTTT_NZ_JRKI01000024.1-;Alias=MEME-3;ID=YRDGCGGTTT-MEME-3-5-NZ_JRKI01000024.1;pvalue=3.56e-05;qvalue=0.751;sequence=CGGCCGGTTT;;FIMO_ID=4803	263	11576	11595	43.5	+	Name=AAAACCGCHYRGTCKGTWTS_NZ_JRKI01000024.1+;Alias=MEME-1;ID=AAAACCGCHYRGTCKGTWTS-MEME-1-11-NZ_JRKI01000024.1;pvalue=4.48e-05;qvalue=0.637;sequence=CAAACCGGCCGGACTGTCGG;;FIMO_ID=1053	272
NZ_JRKI01000024.1	11368	11658	11668	13218	ID=promoter-gene-SNA_RS14880;Parent=gene-SNA_RS14880;GeneStart=11668;GeneEnd=13218;ID=gene-SNA_RS14880;Name=SNA_RS14880;gbkey=Gene;gene_biotype=protein_coding;locus_tag=SNA_RS14880;old_locus_tag=SNA_15345;ID=cds-WP_030073051.1;Parent=gene-SNA_RS14880;Dbxref=GenBank:WP_030073051.1;Name=WP_030073051.1;Ontology_term=GO:0000166,GO:0016491;gbkey=CDS;go_function=nucleotide binding|0000166||IEA,oxidoreductase activity|0016491||IEA;inference=COORDINATES: similar to AA sequence:RefSeq:WP_003983578.1;locus_tag=SNA_RS14880;product=tryptophan halogenase family protein;protein_id=WP_030073051.1;transl_table=11	+	WP_030073051.1	tryptophan halogenase family protein	C	Trp_halogenase	3	11576	11595	47.8	-	Name=AAAACCGCHYRGTCKGTWTS_NZ_JRKI01000024.1-;Alias=MEME-1;ID=AAAACCGCHYRGTCKGTWTS-MEME-1-4-NZ_JRKI01000024.1;pvalue=1.67e-05;qvalue=0.597;sequence=CCGACAGTCCGGCCGGTTTG;;FIMO_ID=1046	73	11576	11595	43.5	+	Name=AAAACCGCHYRGTCKGTWTS_NZ_JRKI01000024.1+;Alias=MEME-1;ID=AAAACCGCHYRGTCKGTWTS-MEME-1-11-NZ_JRKI01000024.1;pvalue=4.48e-05;qvalue=0.637;sequence=CAAACCGGCCGGACTGTCGG;;FIMO_ID=1053	73	11577	11586	44.5	-	Name=YRDGCGGTTT_NZ_JRKI01000024.1-;Alias=MEME-3;ID=YRDGCGGTTT-MEME-3-5-NZ_JRKI01000024.1;pvalue=3.56e-05;qvalue=0.751;sequence=CGGCCGGTTT;;FIMO_ID=4803	82
NZ_JRKI01000026.1	93883	94173	94183	94842	ID=promoter-gene-SNA_RS16185;Parent=gene-SNA_RS16185;GeneStart=94183;GeneEnd=94842;ID=gene-SNA_RS16185;Name=gntA;gbkey=Gene;gene=gntA;gene_biotype=protein_coding;locus_tag=SNA_RS16185;old_locus_tag=SNA_16720;ID=cds-WP_030068670.1;Parent=gene-SNA_RS16185;Dbxref=GenBank:WP_030068670.1;Name=WP_030068670.1;gbkey=CDS;gene=gntA;inference=COORDINATES: similar to AA sequence:RefSeq:WP_006606990.1;locus_tag=SNA_RS16185;product=guanitoxin biosynthesis heme-dependent pre-guanitoxin N-hydroxylase GntA;protein_id=WP_030068670.1;transl_table=11	+	WP_030068670.1	guanitoxin biosynthesis heme-dependent pre-guanitoxin N-hydroxylase GntA	K	YqcI_YcgG	3	93921	93940	52.4	+	Name=AAAACCGCHYRGTCKGTWTS_NZ_JRKI01000026.1+;Alias=MEME-1;ID=AAAACCGCHYRGTCKGTWTS-MEME-1-9-NZ_JRKI01000026.1;pvalue=5.77e-06;qvalue=0.597;sequence=CAAACCCGCTGGACGGTTCG;;FIMO_ID=1116	243	94103	94122	40.7	-	Name=AAAACCGCHYRGTCKGTWTS_NZ_JRKI01000026.1-;Alias=MEME-1;ID=AAAACCGCHYRGTCKGTWTS-MEME-1-143-NZ_JRKI01000026.1;pvalue=8.54e-05;qvalue=0.648;sequence=AGATCGGACATGGCCGTTTC;;FIMO_ID=1250	61	93921	93940	51.7	-	Name=AAAACCGCHYRGTCKGTWTS_NZ_JRKI01000026.1-;Alias=MEME-1;ID=AAAACCGCHYRGTCKGTWTS-MEME-1-12-NZ_JRKI01000026.1;pvalue=6.78e-06;qvalue=0.597;sequence=CGAACCGTCCAGCGGGTTTG;;FIMO_ID=1119	243
NZ_JRKI01000027.1	34736	35026	35036	35692	ID=promoter-gene-SNA_RS18575;Parent=gene-SNA_RS18575;GeneStart=35036;GeneEnd=35692;ID=gene-SNA_RS18575;Name=SNA_RS18575;gbkey=Gene;gene_biotype=protein_coding;locus_tag=SNA_RS18575;old_locus_tag=SNA_19295;ID=cds-WP_030063215.1;Parent=gene-SNA_RS18575;Dbxref=GenBank:WP_030063215.1;Name=WP_030063215.1;Ontology_term=GO:0034067,GO:0070273,GO:0005802;gbkey=CDS;go_component=trans-Golgi network|0005802||IEA;go_function=phosphatidylinositol-4-phosphate binding|0070273||IEA;go_process=protein localization to Golgi apparatus|0034067||IEA;inference=COORDINATES: similar to AA sequence:RefSeq:WP_005313215.1;locus_tag=SNA_RS18575;product=GOLPH3/VPS74 family protein;protein_id=WP_030063215.1;transl_table=11	+	WP_030063215.1	GOLPH3/VPS74 family protein	S	GPP34	3	34848	34867	42.6	-	Name=AAAACCGCHYRGTCKGTWTS_NZ_JRKI01000027.1-;Alias=MEME-1;ID=AAAACCGCHYRGTCKGTWTS-MEME-1-36-NZ_JRKI01000027.1;pvalue=5.43e-05;qvalue=0.637;sequence=CGCTCCGCCCGTGCGGTATG;;FIMO_ID=1304	169	34881	34890	42.4	-	Name=YRDGCGGTTT_NZ_JRKI01000027.1-;Alias=MEME-3;ID=YRDGCGGTTT-MEME-3-28-NZ_JRKI01000027.1;pvalue=5.73e-05;qvalue=0.751;sequence=TGAACGGTTC;;FIMO_ID=5018	146	34849	34858	44.3	-	Name=YRDGCGGTTT_NZ_JRKI01000027.1-;Alias=MEME-3;ID=YRDGCGGTTT-MEME-3-16-NZ_JRKI01000027.1;pvalue=3.69e-05;qvalue=0.751;sequence=CGTGCGGTAT;;FIMO_ID=5006	178
NZ_JRKI01000029.1	129390	129657	129667	130317	ID=promoter-gene-SNA_RS20475;Parent=gene-SNA_RS20475;GeneStart=129667;GeneEnd=130317;ID=gene-SNA_RS20475;Name=SNA_RS20475;gbkey=Gene;gene_biotype=protein_coding;locus_tag=SNA_RS20475;old_locus_tag=SNA_21420;ID=cds-WP_030063469.1;Parent=gene-SNA_RS20475;Dbxref=GenBank:WP_030063469.1;Name=WP_030063469.1;Ontology_term=GO:0016491,GO:0070403;gbkey=CDS;go_function=oxidoreductase activity|0016491||IEA,NAD+ binding|0070403||IEA;inference=COORDINATES: similar to AA sequence:RefSeq:WP_016909444.1;locus_tag=SNA_RS20475;product=NAD(P)-dependent oxidoreductase;protein_id=WP_030063469.1;transl_table=11	+	WP_030063469.1	NAD(P)-dependent oxidoreductase	S	NAD_binding_10	3	129548	129567	41.5	-	Name=AAAACCGCHYRGTCKGTWTS_NZ_JRKI01000029.1-;Alias=MEME-1;ID=AAAACCGCHYRGTCKGTWTS-MEME-1-202-NZ_JRKI01000029.1;pvalue=7.09e-05;qvalue=0.642;sequence=CAATCAGGCGATACCGTCTG;;FIMO_ID=1562	100	129539	129558	41.5	+	Name=AAAACCGCHYRGTCKGTWTS_NZ_JRKI01000029.1+;Alias=MEME-1;ID=AAAACCGCHYRGTCKGTWTS-MEME-1-206-NZ_JRKI01000029.1;pvalue=7.12e-05;qvalue=0.642;sequence=GCGACGGGACAGACGGTATC;;FIMO_ID=1566	109	129548	129557	42.5	+	Name=YRDGCGGTTT_NZ_JRKI01000029.1+;Alias=MEME-3;ID=YRDGCGGTTT-MEME-3-119-NZ_JRKI01000029.1;pvalue=5.56e-05;qvalue=0.751;sequence=CAGACGGTAT;;FIMO_ID=5199	110
NZ_JRKI01000034.1	91443	91733	90498	91433	ID=promoter-gene-SNA_RS25115;Parent=gene-SNA_RS25115;GeneStart=90498;GeneEnd=91433;ID=gene-SNA_RS25115;Name=hpnC;gbkey=Gene;gene=hpnC;gene_biotype=protein_coding;locus_tag=SNA_RS25115;old_locus_tag=SNA_26295;ID=cds-WP_044366883.1;Parent=gene-SNA_RS25115;Dbxref=GenBank:WP_044366883.1;Name=WP_044366883.1;Ontology_term=GO:0004311;gbkey=CDS;gene=hpnC;go_function=geranylgeranyl diphosphate synthase activity|0004311||IEA;inference=COORDINATES: similar to AA sequence:RefSeq:WP_014145643.1;locus_tag=SNA_RS25115;product=squalene synthase HpnC;protein_id=WP_044366883.1;transl_table=11	-	WP_044366883.1	squalene synthase HpnC	I	SQS_PSY	3	91638	91657	43.5	+	Name=AAAACCGCHYRGTCKGTWTS_NZ_JRKI01000034.1+;Alias=MEME-1;ID=AAAACCGCHYRGTCKGTWTS-MEME-1-91-NZ_JRKI01000034.1;pvalue=4.48e-05;qvalue=0.637;sequence=TGTACCACTTGTGCTGTTCG;;FIMO_ID=1825	224	91638	91657	42.9	-	Name=AAAACCGCHYRGTCKGTWTS_NZ_JRKI01000034.1-;Alias=MEME-1;ID=AAAACCGCHYRGTCKGTWTS-MEME-1-100-NZ_JRKI01000034.1;pvalue=5.15e-05;qvalue=0.637;sequence=CGAACAGCACAAGTGGTACA;;FIMO_ID=1834	224	91663	91682	43.1	-	Name=AAAACCGCHYRGTCKGTWTS_NZ_JRKI01000034.1-;Alias=MEME-1;ID=AAAACCGCHYRGTCKGTWTS-MEME-1-96-NZ_JRKI01000034.1;pvalue=4.87e-05;qvalue=0.637;sequence=TGTACGGCGTAAGCTGTACG;;FIMO_ID=1830	249
NZ_JRKI01000034.1	294129	294191	293190	294119	ID=promoter-gene-SNA_RS25985;Parent=gene-SNA_RS25985;GeneStart=293190;GeneEnd=294119;ID=gene-SNA_RS25985;Name=SNA_RS25985;gbkey=Gene;gene_biotype=protein_coding;locus_tag=SNA_RS25985;old_locus_tag=SNA_27180;ID=cds-WP_030066075.1;Parent=gene-SNA_RS25985;Dbxref=GenBank:WP_030066075.1;Name=WP_030066075.1;Ontology_term=GO:0003677,GO:0003700;gbkey=CDS;go_function=DNA binding|0003677||IEA,DNA-binding transcription factor activity|0003700||IEA;inference=COORDINATES: protein motif:HMM:NF015431.6;locus_tag=SNA_RS25985;product=LysR family transcriptional regulator;protein_id=WP_030066075.1;transl_table=11	-	WP_030066075.1	LysR family transcriptional regulator	K	HTH_1,LysR_substrate	3	294135	294154	45.3	+	Name=AAAACCGCHYRGTCKGTWTS_NZ_JRKI01000034.1+;Alias=MEME-1;ID=AAAACCGCHYRGTCKGTWTS-MEME-1-62-NZ_JRKI01000034.1;pvalue=2.93e-05;qvalue=0.631;sequence=AGTACAGACAAAAAAGCATC;;FIMO_ID=1796	35	294144	294153	43.9	+	Name=TAASAWACMG_NZ_JRKI01000034.1+;Alias=MEME-2;ID=TAASAWACMG-MEME-2-40-NZ_JRKI01000034.1;pvalue=4.06e-05;qvalue=1;sequence=AAAAAAGCAT;;FIMO_ID=3532	34	294157	294176	42.2	+	Name=AAAACCGCHYRGTCKGTWTS_NZ_JRKI01000034.1+;Alias=MEME-1;ID=AAAACCGCHYRGTCKGTWTS-MEME-1-115-NZ_JRKI01000034.1;pvalue=6.03e-05;qvalue=0.641;sequence=TAGACCGGAGGTATTGCTCG;;FIMO_ID=1849	57
NZ_JRKI01000034.1	294120	294182	294192	295100	ID=promoter-gene-SNA_RS25990;Parent=gene-SNA_RS25990;GeneStart=294192;GeneEnd=295100;ID=gene-SNA_RS25990;Name=dapA;gbkey=Gene;gene=dapA;gene_biotype=protein_coding;locus_tag=SNA_RS25990;old_locus_tag=SNA_27185;ID=cds-WP_044366982.1;Parent=gene-SNA_RS25990;Dbxref=GenBank:WP_044366982.1;Name=WP_044366982.1;Ontology_term=GO:0009089,GO:0008840;gbkey=CDS;gene=dapA;go_function=4-hydroxy-tetrahydrodipicolinate synthase activity|0008840||IEA;go_process=lysine biosynthetic process via diaminopimelate|0009089||IEA;inference=COORDINATES: similar to AA sequence:RefSeq:WP_019433858.1;locus_tag=SNA_RS25990;product=4-hydroxy-tetrahydrodipicolinate synthase;protein_id=WP_044366982.1;transl_table=11	+	WP_044366982.1	4-hydroxy-tetrahydrodipicolinate synthase	E	DHDPS	3	294135	294154	45.3	+	Name=AAAACCGCHYRGTCKGTWTS_NZ_JRKI01000034.1+;Alias=MEME-1;ID=AAAACCGCHYRGTCKGTWTS-MEME-1-62-NZ_JRKI01000034.1;pvalue=2.93e-05;qvalue=0.631;sequence=AGTACAGACAAAAAAGCATC;;FIMO_ID=1796	38	294157	294176	42.2	+	Name=AAAACCGCHYRGTCKGTWTS_NZ_JRKI01000034.1+;Alias=MEME-1;ID=AAAACCGCHYRGTCKGTWTS-MEME-1-115-NZ_JRKI01000034.1;pvalue=6.03e-05;qvalue=0.641;sequence=TAGACCGGAGGTATTGCTCG;;FIMO_ID=1849	16	294144	294153	43.9	+	Name=TAASAWACMG_NZ_JRKI01000034.1+;Alias=MEME-2;ID=TAASAWACMG-MEME-2-40-NZ_JRKI01000034.1;pvalue=4.06e-05;qvalue=1;sequence=AAAAAAGCAT;;FIMO_ID=3532	39
NZ_JRKI01000034.1	373204	373297	372619	373194	ID=promoter-gene-SNA_RS40455;Parent=gene-SNA_RS40455;GeneStart=372619;GeneEnd=373194;ID=gene-SNA_RS40455;Name=SNA_RS40455;gbkey=Gene;gene_biotype=protein_coding;locus_tag=SNA_RS40455;ID=cds-WP_078970209.1;Parent=gene-SNA_RS40455;Dbxref=GenBank:WP_078970209.1;Name=WP_078970209.1;Ontology_term=GO:0003676,GO:0008270;gbkey=CDS;go_function=nucleic acid binding|0003676||IEA,zinc ion binding|0008270||IEA;inference=COORDINATES: similar to AA sequence:RefSeq:WP_016578148.1;locus_tag=SNA_RS40455;product=CGNR zinc finger domain-containing protein;protein_id=WP_078970209.1;transl_table=11	-	WP_078970209.1	CGNR zinc finger domain-containing protein	S	ABATE,zf-CGNR	3	373195	373214	47.6	-	Name=AAAACCGCHYRGTCKGTWTS_NZ_JRKI01000034.1-;Alias=MEME-1;ID=AAAACCGCHYRGTCKGTWTS-MEME-1-38-NZ_JRKI01000034.1;pvalue=1.72e-05;qvalue=0.597;sequence=CAACCAGCTAAGGTGGTTCC;;FIMO_ID=1772	20	373237	373256	41.1	+	Name=AAAACCGCHYRGTCKGTWTS_NZ_JRKI01000034.1+;Alias=MEME-1;ID=AAAACCGCHYRGTCKGTWTS-MEME-1-150-NZ_JRKI01000034.1;pvalue=7.69e-05;qvalue=0.642;sequence=AGAACCGTCTTAGCCGGTTC;;FIMO_ID=1884	62	373238	373257	40.1	-	Name=AAAACCGCHYRGTCKGTWTS_NZ_JRKI01000034.1-;Alias=MEME-1;ID=AAAACCGCHYRGTCKGTWTS-MEME-1-181-NZ_JRKI01000034.1;pvalue=9.84e-05;qvalue=0.657;sequence=CGAACCGGCTAAGACGGTTC;;FIMO_ID=1915	63
NZ_JRKI01000034.1	373195	373288	373298	374470	ID=promoter-gene-SNA_RS26320;Parent=gene-SNA_RS26320;GeneStart=373298;GeneEnd=374470;ID=gene-SNA_RS26320;Name=SNA_RS26320;gbkey=Gene;gene_biotype=protein_coding;locus_tag=SNA_RS26320;old_locus_tag=SNA_27540;ID=cds-WP_030063261.1;Parent=gene-SNA_RS26320;Dbxref=GenBank:WP_030063261.1;Name=WP_030063261.1;Ontology_term=GO:0016787;gbkey=CDS;go_function=hydrolase activity|0016787||IEA;inference=COORDINATES: similar to AA sequence:RefSeq:WP_009480348.1;locus_tag=SNA_RS26320;product=epoxide hydrolase family protein;protein_id=WP_030063261.1;transl_table=11	+	WP_030063261.1	epoxide hydrolase family protein	S	EHN	3	373195	373214	47.6	-	Name=AAAACCGCHYRGTCKGTWTS_NZ_JRKI01000034.1-;Alias=MEME-1;ID=AAAACCGCHYRGTCKGTWTS-MEME-1-38-NZ_JRKI01000034.1;pvalue=1.72e-05;qvalue=0.597;sequence=CAACCAGCTAAGGTGGTTCC;;FIMO_ID=1772	84	373238	373257	40.1	-	Name=AAAACCGCHYRGTCKGTWTS_NZ_JRKI01000034.1-;Alias=MEME-1;ID=AAAACCGCHYRGTCKGTWTS-MEME-1-181-NZ_JRKI01000034.1;pvalue=9.84e-05;qvalue=0.657;sequence=CGAACCGGCTAAGACGGTTC;;FIMO_ID=1915	41	373237	373256	41.1	+	Name=AAAACCGCHYRGTCKGTWTS_NZ_JRKI01000034.1+;Alias=MEME-1;ID=AAAACCGCHYRGTCKGTWTS-MEME-1-150-NZ_JRKI01000034.1;pvalue=7.69e-05;qvalue=0.642;sequence=AGAACCGTCTTAGCCGGTTC;;FIMO_ID=1884	42
NZ_JRKI01000061.1	174891	175181	175191	178355	ID=promoter-gene-SNA_RS31550;Parent=gene-SNA_RS31550;GeneStart=175191;GeneEnd=178355;ID=gene-SNA_RS31550;Name=SNA_RS31550;gbkey=Gene;gene_biotype=protein_coding;locus_tag=SNA_RS31550;old_locus_tag=SNA_32940;ID=cds-WP_044367891.1;Parent=gene-SNA_RS31550;Dbxref=GenBank:WP_044367891.1;Name=WP_044367891.1;gbkey=CDS;inference=COORDINATES: similar to AA sequence:RefSeq:WP_015657620.1;locus_tag=SNA_RS31550;product=nitrate- and nitrite sensing domain-containing protein;protein_id=WP_044367891.1;transl_table=11	+	WP_044367891.1	nitrate- and nitrite sensing domain-containing protein	T	HAMP,HATPase_c,NIT	3	175144	175163	47.9	+	Name=AAAACCGCHYRGTCKGTWTS_NZ_JRKI01000061.1+;Alias=MEME-1;ID=AAAACCGCHYRGTCKGTWTS-MEME-1-62-NZ_JRKI01000061.1;pvalue=1.63e-05;qvalue=0.597;sequence=GAAACGGCACAGCAAGCACG;;FIMO_ID=2185	28	175145	175154	42.2	-	Name=YRDGCGGTTT_NZ_JRKI01000061.1-;Alias=MEME-3;ID=YRDGCGGTTT-MEME-3-146-NZ_JRKI01000061.1;pvalue=6.06e-05;qvalue=0.751;sequence=TGTGCCGTTT;;FIMO_ID=5942	37	175141	175150	42.8	+	Name=TAASAWACMG_NZ_JRKI01000061.1+;Alias=MEME-2;ID=TAASAWACMG-MEME-2-60-NZ_JRKI01000061.1;pvalue=5.28e-05;qvalue=1;sequence=GAAGAAACGG;;FIMO_ID=3773	41
NZ_JRKI01000061.1	534391	534474	533203	534381	ID=promoter-gene-SNA_RS33075;Parent=gene-SNA_RS33075;GeneStart=533203;GeneEnd=534381;ID=gene-SNA_RS33075;Name=moeZ;gbkey=Gene;gene=moeZ;gene_biotype=protein_coding;locus_tag=SNA_RS33075;old_locus_tag=SNA_34480;ID=cds-WP_044368047.1;Parent=gene-SNA_RS33075;Dbxref=GenBank:WP_044368047.1;Name=WP_044368047.1;Ontology_term=GO:0008641;gbkey=CDS;gene=moeZ;go_function=ubiquitin-like modifier activating enzyme activity|0008641||IEA;inference=COORDINATES: similar to AA sequence:RefSeq:WP_007444460.1;locus_tag=SNA_RS33075;product=adenylyltransferase/sulfurtransferase MoeZ;protein_id=WP_044368047.1;transl_table=11	-	WP_044368047.1	adenylyltransferase/sulfurtransferase MoeZ	H	Rhodanese,ThiF	3	534393	534412	49	-	Name=AAAACCGCHYRGTCKGTWTS_NZ_JRKI01000061.1-;Alias=MEME-1;ID=AAAACCGCHYRGTCKGTWTS-MEME-1-45-NZ_JRKI01000061.1;pvalue=1.26e-05;qvalue=0.597;sequence=AATACCGACCAACCCCTTTG;;FIMO_ID=2168	31	534402	534411	45.6	+	Name=YRDGCGGTTT_NZ_JRKI01000061.1+;Alias=MEME-3;ID=YRDGCGGTTT-MEME-3-56-NZ_JRKI01000061.1;pvalue=2.78e-05;qvalue=0.751;sequence=TGGTCGGTAT;;FIMO_ID=5852	30	534393	534412	45.4	+	Name=AAAACCGCHYRGTCKGTWTS_NZ_JRKI01000061.1+;Alias=MEME-1;ID=AAAACCGCHYRGTCKGTWTS-MEME-1-100-NZ_JRKI01000061.1;pvalue=2.85e-05;qvalue=0.63;sequence=CAAAGGGGTTGGTCGGTATT;;FIMO_ID=2223	31
NZ_JRKI01000061.1	628145	628419	626447	628135	ID=promoter-gene-SNA_RS33510;Parent=gene-SNA_RS33510;GeneStart=626447;GeneEnd=628135;ID=gene-SNA_RS33510;Name=SNA_RS33510;gbkey=Gene;gene_biotype=protein_coding;locus_tag=SNA_RS33510;old_locus_tag=SNA_34925;ID=cds-WP_030064333.1;Parent=gene-SNA_RS33510;Dbxref=GenBank:WP_030064333.1;Name=WP_030064333.1;Ontology_term=GO:0006865,GO:0055085,GO:0015171,GO:0022857,GO:0016020;gbkey=CDS;go_component=membrane|0016020||IEA;go_function=amino acid transmembrane transporter activity|0015171||IEA,transmembrane transporter activity|0022857||IEA;go_process=amino acid transport|0006865||IEA,transmembrane transport|0055085||IEA;inference=COORDINATES: similar to AA sequence:RefSeq:WP_018089367.1;locus_tag=SNA_RS33510;product=APC family permease;protein_id=WP_030064333.1;transl_table=11	-	WP_030064333.1	APC family permease	E	AA_permease_2	3	628298	628317	55.8	-	Name=AAAACCGCHYRGTCKGTWTS_NZ_JRKI01000061.1-;Alias=MEME-1;ID=AAAACCGCHYRGTCKGTWTS-MEME-1-12-NZ_JRKI01000061.1;pvalue=2.61e-06;qvalue=0.571;sequence=TCAACCGGTCATCCGGTATG;;FIMO_ID=2135	182	628289	628308	43.2	+	Name=AAAACCGCHYRGTCKGTWTS_NZ_JRKI01000061.1+;Alias=MEME-1;ID=AAAACCGCHYRGTCKGTWTS-MEME-1-153-NZ_JRKI01000061.1;pvalue=4.76e-05;qvalue=0.637;sequence=AAATCCGGGCATACCGGATG;;FIMO_ID=2276	173	628299	628308	42.5	-	Name=YRDGCGGTTT_NZ_JRKI01000061.1-;Alias=MEME-3;ID=YRDGCGGTTT-MEME-3-126-NZ_JRKI01000061.1;pvalue=5.61e-05;qvalue=0.751;sequence=CATCCGGTAT;;FIMO_ID=5922	173
NZ_JRKI01000061.1	681543	681833	681372	681533	ID=promoter-gene-SNA_RS43485;Parent=gene-SNA_RS43485;GeneStart=681372;GeneEnd=681533;ID=gene-SNA_RS43485;Name=SNA_RS43485;gbkey=Gene;gene_biotype=protein_coding;locus_tag=SNA_RS43485;old_locus_tag=SNA_35175;ID=cds-WP_030072566.1;Parent=gene-SNA_RS43485;Dbxref=GenBank:WP_030072566.1;Name=WP_030072566.1;gbkey=CDS;inference=COORDINATES: similar to AA sequence:RefSeq:WP_020119627.1;locus_tag=SNA_RS43485;product=membrane protein;protein_id=WP_030072566.1;transl_table=11	-	WP_030072566.1	membrane protein	-	-	3	681685	681704	50.9	-	Name=AAAACCGCHYRGTCKGTWTS_NZ_JRKI01000061.1-;Alias=MEME-1;ID=AAAACCGCHYRGTCKGTWTS-MEME-1-28-NZ_JRKI01000061.1;pvalue=8.08e-06;qvalue=0.597;sequence=TGCACCGCCCGTTCGGTTTC;;FIMO_ID=2151	171	681616	681635	40.5	+	Name=AAAACCGCHYRGTCKGTWTS_NZ_JRKI01000061.1+;Alias=MEME-1;ID=AAAACCGCHYRGTCKGTWTS-MEME-1-267-NZ_JRKI01000061.1;pvalue=8.93e-05;qvalue=0.652;sequence=AAAAACACTTGAAAAGTACG;;FIMO_ID=2390	102	681686	681695	50.2	-	Name=YRDGCGGTTT_NZ_JRKI01000061.1-;Alias=MEME-3;ID=YRDGCGGTTT-MEME-3-20-NZ_JRKI01000061.1;pvalue=9.48e-06;qvalue=0.751;sequence=CGTTCGGTTT;;FIMO_ID=5816	162
NZ_JRKI01000061.1	791254	791544	790486	791244	ID=promoter-gene-SNA_RS34210;Parent=gene-SNA_RS34210;GeneStart=790486;GeneEnd=791244;ID=gene-SNA_RS34210;Name=SNA_RS34210;gbkey=Gene;gene_biotype=protein_coding;locus_tag=SNA_RS34210;old_locus_tag=SNA_35645;ID=cds-WP_030066861.1;Parent=gene-SNA_RS34210;Dbxref=GenBank:WP_030066861.1;Name=WP_030066861.1;Ontology_term=GO:0003677,GO:0003700;gbkey=CDS;go_function=DNA binding|0003677||IEA,DNA-binding transcription factor activity|0003700||IEA;inference=COORDINATES: similar to AA sequence:RefSeq:WP_018563358.1;locus_tag=SNA_RS34210;product=GntR family transcriptional regulator;protein_id=WP_030066861.1;transl_table=11	-	WP_030066861.1	GntR family transcriptional regulator	K	GntR,UTRA	3	791265	791284	52.6	+	Name=AAAACCGCHYRGTCKGTWTS_NZ_JRKI01000061.1+;Alias=MEME-1;ID=AAAACCGCHYRGTCKGTWTS-MEME-1-20-NZ_JRKI01000061.1;pvalue=5.48e-06;qvalue=0.597;sequence=TAGACACCCTAGTCCGTTTG;;FIMO_ID=2143	40	791274	791283	41.2	+	Name=YRDGCGGTTT_NZ_JRKI01000061.1+;Alias=MEME-3;ID=YRDGCGGTTT-MEME-3-175-NZ_JRKI01000061.1;pvalue=7.62e-05;qvalue=0.751;sequence=TAGTCCGTTT;;FIMO_ID=5971	39	791278	791287	42.8	-	Name=TAASAWACMG_NZ_JRKI01000061.1-;Alias=MEME-2;ID=TAASAWACMG-MEME-2-63-NZ_JRKI01000061.1;pvalue=5.28e-05;qvalue=1;sequence=GAACAAACGG;;FIMO_ID=3776	43
NZ_JRKI01000062.1	55100	55286	54281	55090	ID=promoter-gene-SNA_RS35380;Parent=gene-SNA_RS35380;GeneStart=54281;GeneEnd=55090;ID=gene-SNA_RS35380;Name=SNA_RS35380;gbkey=Gene;gene_biotype=protein_coding;locus_tag=SNA_RS35380;old_locus_tag=SNA_36865;ID=cds-WP_030067463.1;Parent=gene-SNA_RS35380;Dbxref=GenBank:WP_030067463.1;Name=WP_030067463.1;Ontology_term=GO:0046872;gbkey=CDS;go_function=metal ion binding|0046872||IEA;inference=COORDINATES: similar to AA sequence:RefSeq:WP_006603793.1;locus_tag=SNA_RS35380;product=TIGR03084 family metal-binding protein;protein_id=WP_030067463.1;transl_table=11	-	WP_030067463.1	TIGR03084 family metal-binding protein	S	MDMPI_N,Wyosine_form	3	55228	55247	41.6	-	Name=AAAACCGCHYRGTCKGTWTS_NZ_JRKI01000062.1-;Alias=MEME-1;ID=AAAACCGCHYRGTCKGTWTS-MEME-1-54-NZ_JRKI01000062.1;pvalue=6.85e-05;qvalue=0.642;sequence=AAATCATGCAGGCATGCTTG;;FIMO_ID=2482	157	55225	55234	40.3	+	Name=TAASAWACMG_NZ_JRKI01000062.1+;Alias=MEME-2;ID=TAASAWACMG-MEME-2-38-NZ_JRKI01000062.1;pvalue=9.21e-05;qvalue=1;sequence=AATCAAGCAT;;FIMO_ID=3884	144	55237	55246	43	-	Name=TAASAWACMG_NZ_JRKI01000062.1-;Alias=MEME-2;ID=TAASAWACMG-MEME-2-20-NZ_JRKI01000062.1;pvalue=4.97e-05;qvalue=1;sequence=AATCATGCAG;;FIMO_ID=3866	156
NZ_JRKI01000062.1	260107	260397	258745	260097	ID=promoter-gene-SNA_RS36375;Parent=gene-SNA_RS36375;GeneStart=258745;GeneEnd=260097;ID=gene-SNA_RS36375;Name=SNA_RS36375;gbkey=Gene;gene_biotype=protein_coding;locus_tag=SNA_RS36375;old_locus_tag=SNA_37900;ID=cds-WP_030069772.1;Parent=gene-SNA_RS36375;Dbxref=GenBank:WP_030069772.1;Name=WP_030069772.1;Ontology_term=GO:0006470,GO:0004722,GO:0046872;gbkey=CDS;go_function=protein serine/threonine phosphatase activity|0004722||IEA,metal ion binding|0046872||IEA;go_process=protein dephosphorylation|0006470||IEA;inference=COORDINATES: similar to AA sequence:RefSeq:WP_018541426.1;locus_tag=SNA_RS36375;product=PP2C family protein-serine/threonine phosphatase;protein_id=WP_030069772.1;transl_table=11	-	WP_030069772.1	PP2C family protein-serine/threonine phosphatase	T	SpoIIE	3	260382	260401	43.2	-	Name=AAAACCGCHYRGTCKGTWTS_NZ_JRKI01000062.1-;Alias=MEME-1;ID=AAAACCGCHYRGTCKGTWTS-MEME-1-32-NZ_JRKI01000062.1;pvalue=4.82e-05;qvalue=0.637;sequence=TGACCGGATTGATCGGTATC;;FIMO_ID=2460	304	260383	260392	49.8	-	Name=YRDGCGGTTT_NZ_JRKI01000062.1-;Alias=MEME-3;ID=YRDGCGGTTT-MEME-3-8-NZ_JRKI01000062.1;pvalue=1.05e-05;qvalue=0.751;sequence=TGATCGGTAT;;FIMO_ID=6050	295	260392	260401	41.5	-	Name=YRDGCGGTTT_NZ_JRKI01000062.1-;Alias=MEME-3;ID=YRDGCGGTTT-MEME-3-46-NZ_JRKI01000062.1;pvalue=7.03e-05;qvalue=0.751;sequence=TGACCGGATT;;FIMO_ID=6088	304
NZ_JRKI01000063.1	59190	59406	59416	60579	ID=promoter-gene-SNA_RS36765;Parent=gene-SNA_RS36765;GeneStart=59416;GeneEnd=60579;ID=gene-SNA_RS36765;Name=mqnE;gbkey=Gene;gene=mqnE;gene_biotype=protein_coding;locus_tag=SNA_RS36765;old_locus_tag=SNA_38300;ID=cds-WP_030067049.1;Parent=gene-SNA_RS36765;Dbxref=GenBank:WP_030067049.1;Name=WP_030067049.1;Ontology_term=GO:0009234;gbkey=CDS;gene=mqnE;go_process=menaquinone biosynthetic process|0009234||IEA;inference=COORDINATES: similar to AA sequence:RefSeq:WP_014628179.1;locus_tag=SNA_RS36765;product=aminofutalosine synthase MqnE;protein_id=WP_030067049.1;transl_table=11	+	WP_030067049.1	aminofutalosine synthase MqnE	H	Radical_SAM	3	59299	59318	48.1	-	Name=AAAACCGCHYRGTCKGTWTS_NZ_JRKI01000063.1-;Alias=MEME-1;ID=AAAACCGCHYRGTCKGTWTS-MEME-1-10-NZ_JRKI01000063.1;pvalue=1.53e-05;qvalue=0.597;sequence=GGTACCGAAAAATCGGCTTC;;FIMO_ID=2516	98	59299	59318	45.9	+	Name=AAAACCGCHYRGTCKGTWTS_NZ_JRKI01000063.1+;Alias=MEME-1;ID=AAAACCGCHYRGTCKGTWTS-MEME-1-22-NZ_JRKI01000063.1;pvalue=2.57e-05;qvalue=0.63;sequence=GAAGCCGATTTTTCGGTACC;;FIMO_ID=2528	98	59277	59296	40.4	+	Name=AAAACCGCHYRGTCKGTWTS_NZ_JRKI01000063.1+;Alias=MEME-1;ID=AAAACCGCHYRGTCKGTWTS-MEME-1-97-NZ_JRKI01000063.1;pvalue=9.1e-05;qvalue=0.652;sequence=AGAACGGGGGAGTAGGCTCG;;FIMO_ID=2603	120
NZ_JRKI01000001.1	18293	18421	17378	18283	ID=promoter-gene-SNA_RS00075;Parent=gene-SNA_RS00075;GeneStart=17378;GeneEnd=18283;ID=gene-SNA_RS00075;Name=SNA_RS00075;gbkey=Gene;gene_biotype=protein_coding;locus_tag=SNA_RS00075;old_locus_tag=SNA_00090;ID=cds-WP_030065429.1;Parent=gene-SNA_RS00075;Dbxref=GenBank:WP_030065429.1;Name=WP_030065429.1;Ontology_term=GO:0003677,GO:0003700;gbkey=CDS;go_function=DNA binding|0003677||IEA,DNA-binding transcription factor activity|0003700||IEA;inference=COORDINATES: similar to AA sequence:RefSeq:WP_010981809.1;locus_tag=SNA_RS00075;product=LysR family transcriptional regulator;protein_id=WP_030065429.1;transl_table=11	-	WP_030065429.1	LysR family transcriptional regulator	K	HTH_1,LysR_substrate	2	18358	18377	40.6	+	Name=AAAACCGCHYRGTCKGTWTS_NZ_JRKI01000001.1+;Alias=MEME-1;ID=AAAACCGCHYRGTCKGTWTS-MEME-1-4-NZ_JRKI01000001.1;pvalue=8.65e-05;qvalue=0.649;sequence=AAGACGGAACGCACAGCTCG;;FIMO_ID=4	94	18305	18314	40.6	+	Name=TAASAWACMG_NZ_JRKI01000001.1+;Alias=MEME-2;ID=TAASAWACMG-MEME-2-3-NZ_JRKI01000001.1;pvalue=8.75e-05;qvalue=1;sequence=TAGCATGCAT;;FIMO_ID=2614	31
NZ_JRKI01000001.1	18284	18412	18422	19234	ID=promoter-gene-SNA_RS00080;Parent=gene-SNA_RS00080;GeneStart=18422;GeneEnd=19234;ID=gene-SNA_RS00080;Name=SNA_RS00080;gbkey=Gene;gene_biotype=protein_coding;locus_tag=SNA_RS00080;old_locus_tag=SNA_00095;ID=cds-WP_030065428.1;Parent=gene-SNA_RS00080;Dbxref=GenBank:WP_030065428.1;Name=WP_030065428.1;Ontology_term=GO:0006790,GO:0000287,GO:0008441;gbkey=CDS;go_function=magnesium ion binding|0000287||IEA,3'(2')%2C5'-bisphosphate nucleotidase activity|0008441||IEA;go_process=sulfur compound metabolic process|0006790||IEA;inference=COORDINATES: similar to AA sequence:RefSeq:WP_008742547.1;locus_tag=SNA_RS00080;product=3'(2')%2C5'-bisphosphate nucleotidase CysQ;protein_id=WP_030065428.1;transl_table=11	+	WP_030065428.1	3'(2')%2C5'-bisphosphate nucleotidase CysQ	G	Inositol_P	2	18358	18377	40.6	+	Name=AAAACCGCHYRGTCKGTWTS_NZ_JRKI01000001.1+;Alias=MEME-1;ID=AAAACCGCHYRGTCKGTWTS-MEME-1-4-NZ_JRKI01000001.1;pvalue=8.65e-05;qvalue=0.649;sequence=AAGACGGAACGCACAGCTCG;;FIMO_ID=4	45	18305	18314	40.6	+	Name=TAASAWACMG_NZ_JRKI01000001.1+;Alias=MEME-2;ID=TAASAWACMG-MEME-2-3-NZ_JRKI01000001.1;pvalue=8.75e-05;qvalue=1;sequence=TAGCATGCAT;;FIMO_ID=2614	108
NZ_JRKI01000003.1	217251	217287	217297	217839	ID=promoter-gene-SNA_RS01965;Parent=gene-SNA_RS01965;GeneStart=217297;GeneEnd=217839;ID=gene-SNA_RS01965;Name=SNA_RS01965;gbkey=Gene;gene_biotype=protein_coding;locus_tag=SNA_RS01965;old_locus_tag=SNA_02020;ID=cds-WP_030064513.1;Parent=gene-SNA_RS01965;Dbxref=GenBank:WP_030064513.1;Name=WP_030064513.1;Ontology_term=GO:0003950;gbkey=CDS;go_function=NAD+ poly-ADP-ribosyltransferase activity|0003950||IEA;inference=COORDINATES: similar to AA sequence:RefSeq:WP_010060492.1;locus_tag=SNA_RS01965;product=RNA 2'-phosphotransferase;protein_id=WP_030064513.1;transl_table=11	+	WP_030064513.1	RNA 2'-phosphotransferase	J	PTS_2-RNA	2	217254	217273	40.7	+	Name=AAAACCGCHYRGTCKGTWTS_NZ_JRKI01000003.1+;Alias=MEME-1;ID=AAAACCGCHYRGTCKGTWTS-MEME-1-173-NZ_JRKI01000003.1;pvalue=8.51e-05;qvalue=0.648;sequence=AAAACCGGATGTCGCGGATC;;FIMO_ID=240	24	217255	217264	47.2	-	Name=YRDGCGGTTT_NZ_JRKI01000003.1-;Alias=MEME-3;ID=YRDGCGGTTT-MEME-3-33-NZ_JRKI01000003.1;pvalue=1.9e-05;qvalue=0.751;sequence=CATCCGGTTT;;FIMO_ID=4031	33
NZ_JRKI01000003.1	459782	460072	458711	459772	ID=promoter-gene-SNA_RS03055;Parent=gene-SNA_RS03055;GeneStart=458711;GeneEnd=459772;ID=gene-SNA_RS03055;Name=SNA_RS03055;gbkey=Gene;gene_biotype=protein_coding;locus_tag=SNA_RS03055;old_locus_tag=SNA_03130;ID=cds-WP_030066311.1;Parent=gene-SNA_RS03055;Dbxref=GenBank:WP_030066311.1;Name=WP_030066311.1;Ontology_term=GO:0016829,GO:0046872;gbkey=CDS;go_function=lyase activity|0016829||IEA,metal ion binding|0046872||IEA;inference=COORDINATES: similar to AA sequence:RefSeq:WP_006607912.1;locus_tag=SNA_RS03055;product=HpcH/HpaI aldolase/citrate lyase family protein;protein_id=WP_030066311.1;transl_table=11	-	WP_030066311.1	HpcH/HpaI aldolase/citrate lyase family protein	G	HpcH_HpaI	2	459859	459878	44.1	-	Name=AAAACCGCHYRGTCKGTWTS_NZ_JRKI01000003.1-;Alias=MEME-1;ID=AAAACCGCHYRGTCKGTWTS-MEME-1-83-NZ_JRKI01000003.1;pvalue=3.9e-05;qvalue=0.637;sequence=CATACTGCCCGGTAACTTTC;;FIMO_ID=150	106	459872	459881	43.5	-	Name=TAASAWACMG_NZ_JRKI01000003.1-;Alias=MEME-2;ID=TAASAWACMG-MEME-2-52-NZ_JRKI01000003.1;pvalue=4.47e-05;qvalue=1;sequence=ACACATACTG;;FIMO_ID=2703	109
NZ_JRKI01000003.1	459840	460130	460140	460574	ID=promoter-gene-SNA_RS03060;Parent=gene-SNA_RS03060;GeneStart=460140;GeneEnd=460574;ID=gene-SNA_RS03060;Name=SNA_RS03060;gbkey=Gene;gene_biotype=protein_coding;locus_tag=SNA_RS03060;old_locus_tag=SNA_03135;ID=cds-WP_030066310.1;Parent=gene-SNA_RS03060;Dbxref=GenBank:WP_030066310.1;Name=WP_030066310.1;gbkey=CDS;inference=COORDINATES: similar to AA sequence:RefSeq:WP_006131320.1;locus_tag=SNA_RS03060;product=nuclear transport factor 2 family protein;protein_id=WP_030066310.1;transl_table=11	+	WP_030066310.1	nuclear transport factor 2 family protein	-	-	2	459859	459878	44.1	-	Name=AAAACCGCHYRGTCKGTWTS_NZ_JRKI01000003.1-;Alias=MEME-1;ID=AAAACCGCHYRGTCKGTWTS-MEME-1-83-NZ_JRKI01000003.1;pvalue=3.9e-05;qvalue=0.637;sequence=CATACTGCCCGGTAACTTTC;;FIMO_ID=150	262	459872	459881	43.5	-	Name=TAASAWACMG_NZ_JRKI01000003.1-;Alias=MEME-2;ID=TAASAWACMG-MEME-2-52-NZ_JRKI01000003.1;pvalue=4.47e-05;qvalue=1;sequence=ACACATACTG;;FIMO_ID=2703	259
NZ_JRKI01000003.1	507922	508123	506500	507912	ID=promoter-gene-SNA_RS03250;Parent=gene-SNA_RS03250;GeneStart=506500;GeneEnd=507912;ID=gene-SNA_RS03250;Name=SNA_RS03250;gbkey=Gene;gene_biotype=protein_coding;locus_tag=SNA_RS03250;old_locus_tag=SNA_03335;ID=cds-WP_052808867.1;Parent=gene-SNA_RS03250;Dbxref=GenBank:WP_052808867.1;Name=WP_052808867.1;Ontology_term=GO:0055085,GO:0022857,GO:0016020;gbkey=CDS;go_component=membrane|0016020||IEA;go_function=transmembrane transporter activity|0022857||IEA;go_process=transmembrane transport|0055085||IEA;inference=COORDINATES: similar to AA sequence:RefSeq:WP_004937424.1;locus_tag=SNA_RS03250;product=MFS transporter;protein_id=WP_052808867.1;transl_table=11	-	WP_052808867.1	MFS transporter	EGP	MFS_1	2	508054	508073	43.7	-	Name=AAAACCGCHYRGTCKGTWTS_NZ_JRKI01000003.1-;Alias=MEME-1;ID=AAAACCGCHYRGTCKGTWTS-MEME-1-88-NZ_JRKI01000003.1;pvalue=4.27e-05;qvalue=0.637;sequence=AAAACCAACTAGATGGTTGC;;FIMO_ID=155	161	508063	508072	43.4	+	Name=YRDGCGGTTT_NZ_JRKI01000003.1+;Alias=MEME-3;ID=YRDGCGGTTT-MEME-3-72-NZ_JRKI01000003.1;pvalue=4.51e-05;qvalue=0.751;sequence=TAGTTGGTTT;;FIMO_ID=4070	160
NZ_JRKI01000004.1	754	943	184	744	ID=promoter-gene-SNA_RS03775;Parent=gene-SNA_RS03775;GeneStart=184;GeneEnd=744;ID=gene-SNA_RS03775;Name=SNA_RS03775;gbkey=Gene;gene_biotype=protein_coding;locus_tag=SNA_RS03775;old_locus_tag=SNA_03860;ID=cds-WP_030072240.1;Parent=gene-SNA_RS03775;Dbxref=GenBank:WP_030072240.1;Name=WP_030072240.1;Ontology_term=GO:0006355,GO:0003700;gbkey=CDS;go_function=DNA-binding transcription factor activity|0003700||IEA;go_process=regulation of DNA-templated transcription|0006355||IEA;inference=COORDINATES: similar to AA sequence:RefSeq:WP_006604735.1;locus_tag=SNA_RS03775;product=MarR family winged helix-turn-helix transcriptional regulator;protein_id=WP_030072240.1;transl_table=11	-	WP_030072240.1	MarR family winged helix-turn-helix transcriptional regulator	K	MarR_2	2	898	917	45.2	+	Name=AAAACCGCHYRGTCKGTWTS_NZ_JRKI01000004.1+;Alias=MEME-1;ID=AAAACCGCHYRGTCKGTWTS-MEME-1-1-NZ_JRKI01000004.1;pvalue=3.02e-05;qvalue=0.637;sequence=GGTTCGGCTTGTTCTGTTCG;;FIMO_ID=271	173	911	920	44	-	Name=TAASAWACMG_NZ_JRKI01000004.1-;Alias=MEME-2;ID=TAASAWACMG-MEME-2-1-NZ_JRKI01000004.1;pvalue=3.96e-05;qvalue=1;sequence=AAACGAACAG;;FIMO_ID=2754	176
NZ_JRKI01000004.1	745	934	944	2230	ID=promoter-gene-SNA_RS03780;Parent=gene-SNA_RS03780;GeneStart=944;GeneEnd=2230;ID=gene-SNA_RS03780;Name=SNA_RS03780;gbkey=Gene;gene_biotype=protein_coding;locus_tag=SNA_RS03780;old_locus_tag=SNA_03865;ID=cds-WP_030072238.1;Parent=gene-SNA_RS03780;Dbxref=GenBank:WP_030072238.1;Name=WP_030072238.1;Ontology_term=GO:0055085,GO:0022857;gbkey=CDS;go_function=transmembrane transporter activity|0022857||IEA;go_process=transmembrane transport|0055085||IEA;inference=COORDINATES: similar to AA sequence:RefSeq:WP_014144132.1;locus_tag=SNA_RS03780;product=MFS transporter;protein_id=WP_030072238.1;transl_table=11	+	WP_030072238.1	MFS transporter	G	MFS_1	2	898	917	45.2	+	Name=AAAACCGCHYRGTCKGTWTS_NZ_JRKI01000004.1+;Alias=MEME-1;ID=AAAACCGCHYRGTCKGTWTS-MEME-1-1-NZ_JRKI01000004.1;pvalue=3.02e-05;qvalue=0.637;sequence=GGTTCGGCTTGTTCTGTTCG;;FIMO_ID=271	27	911	920	44	-	Name=TAASAWACMG_NZ_JRKI01000004.1-;Alias=MEME-2;ID=TAASAWACMG-MEME-2-1-NZ_JRKI01000004.1;pvalue=3.96e-05;qvalue=1;sequence=AAACGAACAG;;FIMO_ID=2754	24
NZ_JRKI01000006.1	13792	14082	12736	13782	ID=promoter-gene-SNA_RS04375;Parent=gene-SNA_RS04375;GeneStart=12736;GeneEnd=13782;ID=gene-SNA_RS04375;Name=galT;gbkey=Gene;gene=galT;gene_biotype=protein_coding;locus_tag=SNA_RS04375;old_locus_tag=SNA_04475;ID=cds-WP_030066921.1;Parent=gene-SNA_RS04375;Dbxref=GenBank:WP_030066921.1;Name=WP_030066921.1;Ontology_term=GO:0006012,GO:0008108,GO:0008270;gbkey=CDS;gene=galT;go_function=UDP-glucose:hexose-1-phosphate uridylyltransferase activity|0008108||IEA,zinc ion binding|0008270||IEA;go_process=galactose metabolic process|0006012||IEA;inference=COORDINATES: similar to AA sequence:RefSeq:WP_016578187.1;locus_tag=SNA_RS04375;product=galactose-1-phosphate uridylyltransferase;protein_id=WP_030066921.1;transl_table=11	-	WP_030066921.1	galactose-1-phosphate uridylyltransferase	C	GalP_UDP_tr_C,GalP_UDP_transf	2	14003	14022	43.5	-	Name=AAAACCGCHYRGTCKGTWTS_NZ_JRKI01000006.1-;Alias=MEME-1;ID=AAAACCGCHYRGTCKGTWTS-MEME-1-19-NZ_JRKI01000006.1;pvalue=4.42e-05;qvalue=0.637;sequence=TGAACAGTTTTGTTCGGTTG;;FIMO_ID=328	240	14021	14030	44.6	-	Name=TAASAWACMG_NZ_JRKI01000006.1-;Alias=MEME-2;ID=TAASAWACMG-MEME-2-7-NZ_JRKI01000006.1;pvalue=3.48e-05;qvalue=1;sequence=TCAGAAACTG;;FIMO_ID=2779	248
NZ_JRKI01000006.1	13788	14078	14088	15758	ID=promoter-gene-SNA_RS04380;Parent=gene-SNA_RS04380;GeneStart=14088;GeneEnd=15758;ID=gene-SNA_RS04380;Name=SNA_RS04380;gbkey=Gene;gene_biotype=protein_coding;locus_tag=SNA_RS04380;old_locus_tag=SNA_04480;ID=cds-WP_030066923.1;Parent=gene-SNA_RS04380;Dbxref=GenBank:WP_030066923.1;Name=WP_030066923.1;gbkey=CDS;inference=COORDINATES: similar to AA sequence:RefSeq:WP_014155794.1;locus_tag=SNA_RS04380;product=sodium:solute symporter family protein;protein_id=WP_030066923.1;transl_table=11	+	WP_030066923.1	sodium:solute symporter family protein	E	SSF	2	14003	14022	43.5	-	Name=AAAACCGCHYRGTCKGTWTS_NZ_JRKI01000006.1-;Alias=MEME-1;ID=AAAACCGCHYRGTCKGTWTS-MEME-1-19-NZ_JRKI01000006.1;pvalue=4.42e-05;qvalue=0.637;sequence=TGAACAGTTTTGTTCGGTTG;;FIMO_ID=328	66	14021	14030	44.6	-	Name=TAASAWACMG_NZ_JRKI01000006.1-;Alias=MEME-2;ID=TAASAWACMG-MEME-2-7-NZ_JRKI01000006.1;pvalue=3.48e-05;qvalue=1;sequence=TCAGAAACTG;;FIMO_ID=2779	58
NZ_JRKI01000008.1	333975	334209	332829	333965	ID=promoter-gene-SNA_RS06320;Parent=gene-SNA_RS06320;GeneStart=332829;GeneEnd=333965;ID=gene-SNA_RS06320;Name=SNA_RS06320;gbkey=Gene;gene_biotype=protein_coding;locus_tag=SNA_RS06320;old_locus_tag=SNA_06460;ID=cds-WP_030070882.1;Parent=gene-SNA_RS06320;Dbxref=GenBank:WP_030070882.1;Name=WP_030070882.1;Ontology_term=GO:0006355,GO:0003677,GO:0003700,GO:0005524;gbkey=CDS;go_function=DNA binding|0003677||IEA,DNA-binding transcription factor activity|0003700||IEA,ATP binding|0005524||IEA;go_process=regulation of DNA-templated transcription|0006355||IEA;inference=COORDINATES: similar to AA sequence:RefSeq:WP_018538912.1;locus_tag=SNA_RS06320;product=ROK family transcriptional regulator;protein_id=WP_030070882.1;transl_table=11	-	WP_030070882.1	ROK family transcriptional regulator	GK	MarR_2,ROK	2	334047	334066	45.6	-	Name=AAAACCGCHYRGTCKGTWTS_NZ_JRKI01000008.1-;Alias=MEME-1;ID=AAAACCGCHYRGTCKGTWTS-MEME-1-40-NZ_JRKI01000008.1;pvalue=2.76e-05;qvalue=0.63;sequence=ATCACCGATTGGAAGGTTTC;;FIMO_ID=389	101	334044	334053	47.6	+	Name=TAASAWACMG_NZ_JRKI01000008.1+;Alias=MEME-2;ID=TAASAWACMG-MEME-2-7-NZ_JRKI01000008.1;pvalue=1.73e-05;qvalue=1;sequence=TAGGAAACCT;;FIMO_ID=2798	88
NZ_JRKI01000009.1	242053	242343	242353	242904	ID=promoter-gene-SNA_RS07800;Parent=gene-SNA_RS07800;GeneStart=242353;GeneEnd=242904;ID=gene-SNA_RS07800;Name=SNA_RS07800;gbkey=Gene;gene_biotype=protein_coding;locus_tag=SNA_RS07800;old_locus_tag=SNA_07990;ID=cds-WP_030071510.1;Parent=gene-SNA_RS07800;Dbxref=GenBank:WP_030071510.1;Name=WP_030071510.1;Ontology_term=GO:0005886;gbkey=CDS;go_component=plasma membrane|0005886||IEA;inference=COORDINATES: similar to AA sequence:RefSeq:WP_018088004.1;locus_tag=SNA_RS07800;product=DoxX family protein;protein_id=WP_030071510.1;transl_table=11	+	WP_030071510.1	DoxX family protein	S	DoxX	2	242177	242196	46.6	+	Name=AAAACCGCHYRGTCKGTWTS_NZ_JRKI01000009.1+;Alias=MEME-1;ID=AAAACCGCHYRGTCKGTWTS-MEME-1-22-NZ_JRKI01000009.1;pvalue=2.2e-05;qvalue=0.63;sequence=TGTTCGGCTTGTTCGGCTTG;;FIMO_ID=497	157	242168	242187	46.6	+	Name=AAAACCGCHYRGTCKGTWTS_NZ_JRKI01000009.1+;Alias=MEME-1;ID=AAAACCGCHYRGTCKGTWTS-MEME-1-21-NZ_JRKI01000009.1;pvalue=2.2e-05;qvalue=0.63;sequence=TGTTCGGCTTGTTCGGCTTG;;FIMO_ID=496	166
NZ_JRKI01000009.1	263872	264162	262450	263862	ID=promoter-gene-SNA_RS07905;Parent=gene-SNA_RS07905;GeneStart=262450;GeneEnd=263862;ID=gene-SNA_RS07905;Name=proP;gbkey=Gene;gene=proP;gene_biotype=protein_coding;locus_tag=SNA_RS07905;old_locus_tag=SNA_08105;ID=cds-WP_044364064.1;Parent=gene-SNA_RS07905;Dbxref=GenBank:WP_044364064.1;Name=WP_044364064.1;Ontology_term=GO:0055085,GO:0022857,GO:0016020;gbkey=CDS;gene=proP;go_component=membrane|0016020||IEA;go_function=transmembrane transporter activity|0022857||IEA;go_process=transmembrane transport|0055085||IEA;inference=COORDINATES: similar to AA sequence:RefSeq:WP_006605898.1;locus_tag=SNA_RS07905;product=glycine betaine/L-proline transporter ProP;protein_id=WP_044364064.1;transl_table=11	-	WP_044364064.1	glycine betaine/L-proline transporter ProP	EGP	Sugar_tr	2	264047	264066	44.5	+	Name=AAAACCGCHYRGTCKGTWTS_NZ_JRKI01000009.1+;Alias=MEME-1;ID=AAAACCGCHYRGTCKGTWTS-MEME-1-38-NZ_JRKI01000009.1;pvalue=3.56e-05;qvalue=0.637;sequence=AGGTCATCACGGACGGTATG;;FIMO_ID=513	204	264056	264065	41.8	+	Name=YRDGCGGTTT_NZ_JRKI01000009.1+;Alias=MEME-3;ID=YRDGCGGTTT-MEME-3-66-NZ_JRKI01000009.1;pvalue=6.61e-05;qvalue=0.751;sequence=CGGACGGTAT;;FIMO_ID=4423	203
NZ_JRKI01000009.1	280230	280376	279489	280220	ID=promoter-gene-SNA_RS07980;Parent=gene-SNA_RS07980;GeneStart=279489;GeneEnd=280220;ID=gene-SNA_RS07980;Name=SNA_RS07980;gbkey=Gene;gene_biotype=protein_coding;locus_tag=SNA_RS07980;old_locus_tag=SNA_08185;ID=cds-WP_030070604.1;Parent=gene-SNA_RS07980;Dbxref=GenBank:WP_030070604.1;Name=WP_030070604.1;gbkey=CDS;inference=COORDINATES: similar to AA sequence:RefSeq:WP_019527582.1;locus_tag=SNA_RS07980;product=helix-turn-helix domain-containing protein;protein_id=WP_030070604.1;transl_table=11	-	WP_030070604.1	helix-turn-helix domain-containing protein	K	-	2	280284	280303	42.8	+	Name=AAAACCGCHYRGTCKGTWTS_NZ_JRKI01000009.1+;Alias=MEME-1;ID=AAAACCGCHYRGTCKGTWTS-MEME-1-63-NZ_JRKI01000009.1;pvalue=5.22e-05;qvalue=0.637;sequence=CATACGGACCGTGATGTGTC;;FIMO_ID=538	83	280284	280303	42.7	-	Name=AAAACCGCHYRGTCKGTWTS_NZ_JRKI01000009.1-;Alias=MEME-1;ID=AAAACCGCHYRGTCKGTWTS-MEME-1-65-NZ_JRKI01000009.1;pvalue=5.36e-05;qvalue=0.637;sequence=GACACATCACGGTCCGTATG;;FIMO_ID=540	83
NZ_JRKI01000010.1	77076	77264	76548	77066	ID=promoter-gene-SNA_RS08755;Parent=gene-SNA_RS08755;GeneStart=76548;GeneEnd=77066;ID=gene-SNA_RS08755;Name=SNA_RS08755;gbkey=Gene;gene_biotype=protein_coding;locus_tag=SNA_RS08755;old_locus_tag=SNA_09005;ID=cds-WP_030069973.1;Parent=gene-SNA_RS08755;Dbxref=GenBank:WP_030069973.1;Name=WP_030069973.1;gbkey=CDS;inference=COORDINATES: similar to AA sequence:RefSeq:WP_018090128.1;locus_tag=SNA_RS08755;product=DUF4240 domain-containing protein;protein_id=WP_030069973.1;transl_table=11	-	WP_030069973.1	DUF4240 domain-containing protein	S	DUF4240	2	77234	77253	43.8	-	Name=AAAACCGCHYRGTCKGTWTS_NZ_JRKI01000010.1-;Alias=MEME-1;ID=AAAACCGCHYRGTCKGTWTS-MEME-1-41-NZ_JRKI01000010.1;pvalue=4.19e-05;qvalue=0.637;sequence=GAAACAGCCCTTCGCGTATC;;FIMO_ID=635	187	77234	77253	42.4	+	Name=AAAACCGCHYRGTCKGTWTS_NZ_JRKI01000010.1+;Alias=MEME-1;ID=AAAACCGCHYRGTCKGTWTS-MEME-1-55-NZ_JRKI01000010.1;pvalue=5.78e-05;qvalue=0.637;sequence=GATACGCGAAGGGCTGTTTC;;FIMO_ID=649	187
NZ_JRKI01000010.1	109317	109607	108120	109307	ID=promoter-gene-SNA_RS08880;Parent=gene-SNA_RS08880;GeneStart=108120;GeneEnd=109307;ID=gene-SNA_RS08880;Name=nadA;gbkey=Gene;gene=nadA;gene_biotype=protein_coding;locus_tag=SNA_RS08880;old_locus_tag=SNA_09135;ID=cds-WP_044364224.1;Parent=gene-SNA_RS08880;Dbxref=GenBank:WP_044364224.1;Name=WP_044364224.1;Ontology_term=GO:0009435,GO:0008987,GO:0051539;gbkey=CDS;gene=nadA;go_function=quinolinate synthetase A activity|0008987||IEA,4 iron%2C 4 sulfur cluster binding|0051539||IEA;go_process=NAD biosynthetic process|0009435||IEA;inference=COORDINATES: similar to AA sequence:RefSeq:WP_019327921.1;locus_tag=SNA_RS08880;product=quinolinate synthase NadA;protein_id=WP_044364224.1;transl_table=11	-	WP_044364224.1	quinolinate synthase NadA	H	NadA	2	109356	109375	45.5	-	Name=AAAACCGCHYRGTCKGTWTS_NZ_JRKI01000010.1-;Alias=MEME-1;ID=AAAACCGCHYRGTCKGTWTS-MEME-1-28-NZ_JRKI01000010.1;pvalue=2.84e-05;qvalue=0.63;sequence=CAAATAGACGAGAAGGCATG;;FIMO_ID=622	68	109511	109520	40.3	+	Name=YRDGCGGTTT_NZ_JRKI01000010.1+;Alias=MEME-3;ID=YRDGCGGTTT-MEME-3-74-NZ_JRKI01000010.1;pvalue=9.31e-05;qvalue=0.751;sequence=TGATCGGTCT;;FIMO_ID=4522	213
NZ_JRKI01000010.1	109364	109654	109664	110020	ID=promoter-gene-SNA_RS08885;Parent=gene-SNA_RS08885;GeneStart=109664;GeneEnd=110020;ID=gene-SNA_RS08885;Name=erpA;gbkey=Gene;gene=erpA;gene_biotype=protein_coding;locus_tag=SNA_RS08885;old_locus_tag=SNA_09140;ID=cds-WP_044364226.1;Parent=gene-SNA_RS08885;Dbxref=GenBank:WP_044364226.1;Name=WP_044364226.1;Ontology_term=GO:0016226,GO:0051536;gbkey=CDS;gene=erpA;go_function=iron-sulfur cluster binding|0051536||IEA;go_process=iron-sulfur cluster assembly|0016226||IEA;inference=COORDINATES: similar to AA sequence:RefSeq:WP_008738845.1;locus_tag=SNA_RS08885;product=iron-sulfur cluster insertion protein ErpA;protein_id=WP_044364226.1;transl_table=11	+	WP_044364226.1	iron-sulfur cluster insertion protein ErpA	S	Fe-S_biosyn	2	109356	109375	45.5	-	Name=AAAACCGCHYRGTCKGTWTS_NZ_JRKI01000010.1-;Alias=MEME-1;ID=AAAACCGCHYRGTCKGTWTS-MEME-1-28-NZ_JRKI01000010.1;pvalue=2.84e-05;qvalue=0.63;sequence=CAAATAGACGAGAAGGCATG;;FIMO_ID=622	289	109511	109520	40.3	+	Name=YRDGCGGTTT_NZ_JRKI01000010.1+;Alias=MEME-3;ID=YRDGCGGTTT-MEME-3-74-NZ_JRKI01000010.1;pvalue=9.31e-05;qvalue=0.751;sequence=TGATCGGTCT;;FIMO_ID=4522	144
NZ_JRKI01000010.1	203548	203838	203848	204606	ID=promoter-gene-SNA_RS09295;Parent=gene-SNA_RS09295;GeneStart=203848;GeneEnd=204606;ID=gene-SNA_RS09295;Name=SNA_RS09295;gbkey=Gene;gene_biotype=protein_coding;locus_tag=SNA_RS09295;old_locus_tag=SNA_09555;ID=cds-WP_044364272.1;Parent=gene-SNA_RS09295;Dbxref=GenBank:WP_044364272.1;Name=WP_044364272.1;Ontology_term=GO:0008270;gbkey=CDS;go_function=zinc ion binding|0008270||IEA;inference=COORDINATES: similar to AA sequence:RefSeq:WP_019328010.1;locus_tag=SNA_RS09295;product=TraR/DksA family transcriptional regulator;protein_id=WP_044364272.1;transl_table=11	+	WP_044364272.1	TraR/DksA family transcriptional regulator	T	zf-dskA_traR	2	203617	203636	47.7	-	Name=AAAACCGCHYRGTCKGTWTS_NZ_JRKI01000010.1-;Alias=MEME-1;ID=AAAACCGCHYRGTCKGTWTS-MEME-1-22-NZ_JRKI01000010.1;pvalue=1.68e-05;qvalue=0.597;sequence=AAAACCGGTCGGCCGCTGTC;;FIMO_ID=616	212	203626	203635	48	+	Name=YRDGCGGTTT_NZ_JRKI01000010.1+;Alias=MEME-3;ID=YRDGCGGTTT-MEME-3-15-NZ_JRKI01000010.1;pvalue=1.59e-05;qvalue=0.751;sequence=CGACCGGTTT;;FIMO_ID=4463	213
NZ_JRKI01000018.1	17895	18185	16827	17885	ID=promoter-gene-SNA_RS12465;Parent=gene-SNA_RS12465;GeneStart=16827;GeneEnd=17885;ID=gene-SNA_RS12465;Name=SNA_RS12465;gbkey=Gene;gene_biotype=protein_coding;locus_tag=SNA_RS12465;old_locus_tag=SNA_12835;ID=cds-WP_030073825.1;Parent=gene-SNA_RS12465;Dbxref=GenBank:WP_030073825.1;Name=WP_030073825.1;Ontology_term=GO:0004222;gbkey=CDS;go_function=metalloendopeptidase activity|0004222||IEA;inference=COORDINATES: similar to AA sequence:RefSeq:WP_019064227.1;locus_tag=SNA_RS12465;product=M4 family metallopeptidase;protein_id=WP_030073825.1;transl_table=11	-	WP_030073825.1	M4 family metallopeptidase	E	Peptidase_M4,Peptidase_M4_C	2	17942	17961	45.1	+	Name=AAAACCGCHYRGTCKGTWTS_NZ_JRKI01000018.1+;Alias=MEME-1;ID=AAAACCGCHYRGTCKGTWTS-MEME-1-33-NZ_JRKI01000018.1;pvalue=3.06e-05;qvalue=0.637;sequence=GAAATCGAGTGATTGGTATC;;FIMO_ID=869	76	17951	17960	40.8	+	Name=YRDGCGGTTT_NZ_JRKI01000018.1+;Alias=MEME-3;ID=YRDGCGGTTT-MEME-3-70-NZ_JRKI01000018.1;pvalue=8.27e-05;qvalue=0.751;sequence=TGATTGGTAT;;FIMO_ID=4722	75
NZ_JRKI01000018.1	28307	28597	27521	28297	ID=promoter-gene-SNA_RS12520;Parent=gene-SNA_RS12520;GeneStart=27521;GeneEnd=28297;ID=gene-SNA_RS12520;Name=SNA_RS12520;gbkey=Gene;gene_biotype=protein_coding;locus_tag=SNA_RS12520;ID=cds-WP_044364969.1;Parent=gene-SNA_RS12520;Dbxref=GenBank:WP_044364969.1;Name=WP_044364969.1;Ontology_term=GO:0006355;gbkey=CDS;go_process=regulation of DNA-templated transcription|0006355||IEA;inference=COORDINATES: similar to AA sequence:RefSeq:WP_006607556.1;locus_tag=SNA_RS12520;product=helix-turn-helix transcriptional regulator;protein_id=WP_044364969.1;transl_table=11	-	WP_044364969.1	helix-turn-helix transcriptional regulator	K	GerE	2	28544	28563	49.7	+	Name=AAAACCGCHYRGTCKGTWTS_NZ_JRKI01000018.1+;Alias=MEME-1;ID=AAAACCGCHYRGTCKGTWTS-MEME-1-11-NZ_JRKI01000018.1;pvalue=1.07e-05;qvalue=0.597;sequence=CATACGGGATTCCCCGTATG;;FIMO_ID=847	266	28544	28563	45.4	-	Name=AAAACCGCHYRGTCKGTWTS_NZ_JRKI01000018.1-;Alias=MEME-1;ID=AAAACCGCHYRGTCKGTWTS-MEME-1-30-NZ_JRKI01000018.1;pvalue=2.87e-05;qvalue=0.63;sequence=CATACGGGGAATCCCGTATG;;FIMO_ID=866	266
NZ_JRKI01000018.1	28332	28622	28632	28823	ID=promoter-gene-SNA_RS12525;Parent=gene-SNA_RS12525;GeneStart=28632;GeneEnd=28823;ID=gene-SNA_RS12525;Name=SNA_RS12525;gbkey=Gene;gene_biotype=protein_coding;locus_tag=SNA_RS12525;old_locus_tag=SNA_12895;ID=cds-WP_030071857.1;Parent=gene-SNA_RS12525;Dbxref=GenBank:WP_030071857.1;Name=WP_030071857.1;gbkey=CDS;inference=COORDINATES: similar to AA sequence:RefSeq:WP_018540189.1;locus_tag=SNA_RS12525;product=DUF1059 domain-containing protein;protein_id=WP_030071857.1;transl_table=11	+	WP_030071857.1	DUF1059 domain-containing protein	S	DUF1059	2	28544	28563	49.7	+	Name=AAAACCGCHYRGTCKGTWTS_NZ_JRKI01000018.1+;Alias=MEME-1;ID=AAAACCGCHYRGTCKGTWTS-MEME-1-11-NZ_JRKI01000018.1;pvalue=1.07e-05;qvalue=0.597;sequence=CATACGGGATTCCCCGTATG;;FIMO_ID=847	69	28544	28563	45.4	-	Name=AAAACCGCHYRGTCKGTWTS_NZ_JRKI01000018.1-;Alias=MEME-1;ID=AAAACCGCHYRGTCKGTWTS-MEME-1-30-NZ_JRKI01000018.1;pvalue=2.87e-05;qvalue=0.63;sequence=CATACGGGGAATCCCGTATG;;FIMO_ID=866	69
NZ_JRKI01000018.1	67703	67881	67280	67693	ID=promoter-gene-SNA_RS12720;Parent=gene-SNA_RS12720;GeneStart=67280;GeneEnd=67693;ID=gene-SNA_RS12720;Name=SNA_RS12720;gbkey=Gene;gene_biotype=protein_coding;locus_tag=SNA_RS12720;old_locus_tag=SNA_13100;ID=cds-WP_003959770.1;Parent=gene-SNA_RS12720;Dbxref=GenBank:WP_003959770.1;Name=WP_003959770.1;gbkey=CDS;inference=COORDINATES: similar to AA sequence:RefSeq:WP_016467747.1;locus_tag=SNA_RS12720;product=SsgA family sporulation/cell division regulator;protein_id=WP_003959770.1;transl_table=11	-	WP_003959770.1	SsgA family sporulation/cell division regulator	S	SsgA	2	67774	67793	46.5	+	Name=AAAACCGCHYRGTCKGTWTS_NZ_JRKI01000018.1+;Alias=MEME-1;ID=AAAACCGCHYRGTCKGTWTS-MEME-1-28-NZ_JRKI01000018.1;pvalue=2.26e-05;qvalue=0.63;sequence=TAAACCCCTCTGACGGTTTT;;FIMO_ID=864	100	67774	67793	42.4	-	Name=AAAACCGCHYRGTCKGTWTS_NZ_JRKI01000018.1-;Alias=MEME-1;ID=AAAACCGCHYRGTCKGTWTS-MEME-1-67-NZ_JRKI01000018.1;pvalue=5.78e-05;qvalue=0.637;sequence=AAAACCGTCAGAGGGGTTTA;;FIMO_ID=903	100
NZ_JRKI01000018.1	67694	67872	67882	68316	ID=promoter-gene-SNA_RS12725;Parent=gene-SNA_RS12725;GeneStart=67882;GeneEnd=68316;ID=gene-SNA_RS12725;Name=SNA_RS12725;gbkey=Gene;gene_biotype=protein_coding;locus_tag=SNA_RS12725;old_locus_tag=SNA_13105;ID=cds-WP_030067126.1;Parent=gene-SNA_RS12725;Dbxref=GenBank:WP_030067126.1;Name=WP_030067126.1;gbkey=CDS;inference=COORDINATES: similar to AA sequence:RefSeq:WP_017241786.1;locus_tag=SNA_RS12725;product=TIGR02611 family protein;protein_id=WP_030067126.1;transl_table=11	+	WP_030067126.1	TIGR02611 family protein	S	PGPGW	2	67774	67793	46.5	+	Name=AAAACCGCHYRGTCKGTWTS_NZ_JRKI01000018.1+;Alias=MEME-1;ID=AAAACCGCHYRGTCKGTWTS-MEME-1-28-NZ_JRKI01000018.1;pvalue=2.26e-05;qvalue=0.63;sequence=TAAACCCCTCTGACGGTTTT;;FIMO_ID=864	89	67774	67793	42.4	-	Name=AAAACCGCHYRGTCKGTWTS_NZ_JRKI01000018.1-;Alias=MEME-1;ID=AAAACCGCHYRGTCKGTWTS-MEME-1-67-NZ_JRKI01000018.1;pvalue=5.78e-05;qvalue=0.637;sequence=AAAACCGTCAGAGGGGTTTA;;FIMO_ID=903	89
NZ_JRKI01000018.1	174927	175115	173940	174917	ID=promoter-gene-SNA_RS13225;Parent=gene-SNA_RS13225;GeneStart=173940;GeneEnd=174917;ID=gene-SNA_RS13225;Name=SNA_RS13225;gbkey=Gene;gene_biotype=protein_coding;locus_tag=SNA_RS13225;old_locus_tag=SNA_13615;ID=cds-WP_044365101.1;Parent=gene-SNA_RS13225;Dbxref=GenBank:WP_044365101.1;Name=WP_044365101.1;gbkey=CDS;inference=COORDINATES: similar to AA sequence:RefSeq:WP_015579830.1;locus_tag=SNA_RS13225;product=transposase family protein;protein_id=WP_044365101.1;transl_table=11	-	WP_044365101.1	transposase family protein	S	DDE_Tnp_4,HTH_Tnp_4	2	175017	175036	52.8	-	Name=AAAACCGCHYRGTCKGTWTS_NZ_JRKI01000018.1-;Alias=MEME-1;ID=AAAACCGCHYRGTCKGTWTS-MEME-1-4-NZ_JRKI01000018.1;pvalue=5.24e-06;qvalue=0.597;sequence=CATTCCGTCGGGGCGGCATG;;FIMO_ID=840	119	175006	175015	42.9	+	Name=YRDGCGGTTT_NZ_JRKI01000018.1+;Alias=MEME-3;ID=YRDGCGGTTT-MEME-3-41-NZ_JRKI01000018.1;pvalue=5.12e-05;qvalue=0.751;sequence=TGACTGGTTT;;FIMO_ID=4693	98
NZ_JRKI01000018.1	174918	175106	175116	176042	ID=promoter-gene-SNA_RS13230;Parent=gene-SNA_RS13230;GeneStart=175116;GeneEnd=176042;ID=gene-SNA_RS13230;Name=SNA_RS13230;gbkey=Gene;gene_biotype=protein_coding;locus_tag=SNA_RS13230;old_locus_tag=SNA_13620;ID=cds-WP_030063365.1;Parent=gene-SNA_RS13230;Dbxref=GenBank:WP_030063365.1;Name=WP_030063365.1;Ontology_term=GO:0016491;gbkey=CDS;go_function=oxidoreductase activity|0016491||IEA;inference=COORDINATES: similar to AA sequence:RefSeq:WP_004947654.1;locus_tag=SNA_RS13230;product=NADP-dependent oxidoreductase;protein_id=WP_030063365.1;transl_table=11	+	WP_030063365.1	NADP-dependent oxidoreductase	C	ADH_N,ADH_zinc_N_2	2	175017	175036	52.8	-	Name=AAAACCGCHYRGTCKGTWTS_NZ_JRKI01000018.1-;Alias=MEME-1;ID=AAAACCGCHYRGTCKGTWTS-MEME-1-4-NZ_JRKI01000018.1;pvalue=5.24e-06;qvalue=0.597;sequence=CATTCCGTCGGGGCGGCATG;;FIMO_ID=840	80	175006	175015	42.9	+	Name=YRDGCGGTTT_NZ_JRKI01000018.1+;Alias=MEME-3;ID=YRDGCGGTTT-MEME-3-41-NZ_JRKI01000018.1;pvalue=5.12e-05;qvalue=0.751;sequence=TGACTGGTTT;;FIMO_ID=4693	101
NZ_JRKI01000024.1	32226	32367	31533	32216	ID=promoter-gene-SNA_RS14980;Parent=gene-SNA_RS14980;GeneStart=31533;GeneEnd=32216;ID=gene-SNA_RS14980;Name=SNA_RS14980;gbkey=Gene;gene_biotype=protein_coding;locus_tag=SNA_RS14980;old_locus_tag=SNA_15445;ID=cds-WP_030071896.1;Parent=gene-SNA_RS14980;Dbxref=GenBank:WP_030071896.1;Name=WP_030071896.1;Ontology_term=GO:0006629,GO:0008081,GO:0046872;gbkey=CDS;go_function=phosphoric diester hydrolase activity|0008081||IEA,metal ion binding|0046872||IEA;go_process=lipid metabolic process|0006629||IEA;inference=COORDINATES: similar to AA sequence:RefSeq:WP_006144424.1;locus_tag=SNA_RS14980;product=glycerophosphodiester phosphodiesterase;protein_id=WP_030071896.1;transl_table=11	-	WP_030071896.1	glycerophosphodiester phosphodiesterase	C	GDPD	2	32315	32334	46.1	+	Name=AAAACCGCHYRGTCKGTWTS_NZ_JRKI01000024.1+;Alias=MEME-1;ID=AAAACCGCHYRGTCKGTWTS-MEME-1-7-NZ_JRKI01000024.1;pvalue=2.46e-05;qvalue=0.63;sequence=TAATCCGTTCCGTCTGTTGG;;FIMO_ID=1049	118	32306	32325	41.8	+	Name=AAAACCGCHYRGTCKGTWTS_NZ_JRKI01000024.1+;Alias=MEME-1;ID=AAAACCGCHYRGTCKGTWTS-MEME-1-17-NZ_JRKI01000024.1;pvalue=6.65e-05;qvalue=0.642;sequence=CGCACAGCCTAATCCGTTCC;;FIMO_ID=1059	109
NZ_JRKI01000026.1	137180	137470	135623	137170	ID=promoter-gene-SNA_RS16370;Parent=gene-SNA_RS16370;GeneStart=135623;GeneEnd=137170;ID=gene-SNA_RS16370;Name=SNA_RS16370;gbkey=Gene;gene_biotype=protein_coding;locus_tag=SNA_RS16370;old_locus_tag=SNA_16910;ID=cds-WP_078969975.1;Parent=gene-SNA_RS16370;Dbxref=GenBank:WP_078969975.1;Name=WP_078969975.1;Ontology_term=GO:0006865,GO:0055085,GO:0015171,GO:0022857,GO:0016020;gbkey=CDS;go_component=membrane|0016020||IEA;go_function=amino acid transmembrane transporter activity|0015171||IEA,transmembrane transporter activity|0022857||IEA;go_process=amino acid transport|0006865||IEA,transmembrane transport|0055085||IEA;inference=COORDINATES: similar to AA sequence:RefSeq:WP_009720205.1;locus_tag=SNA_RS16370;product=APC family permease;protein_id=WP_078969975.1;transl_table=11	-	WP_078969975.1	APC family permease	E	AA_permease_2	2	137299	137318	40.8	-	Name=AAAACCGCHYRGTCKGTWTS_NZ_JRKI01000026.1-;Alias=MEME-1;ID=AAAACCGCHYRGTCKGTWTS-MEME-1-139-NZ_JRKI01000026.1;pvalue=8.25e-05;qvalue=0.645;sequence=CATACAGCGCGTCACGTAGG;;FIMO_ID=1246	148	137466	137475	40.6	-	Name=TAASAWACMG_NZ_JRKI01000026.1-;Alias=MEME-2;ID=TAASAWACMG-MEME-2-66-NZ_JRKI01000026.1;pvalue=8.7e-05;qvalue=1;sequence=TCGGATACAT;;FIMO_ID=3225	305
NZ_JRKI01000026.1	137211	137501	137511	139751	ID=promoter-gene-SNA_RS16375;Parent=gene-SNA_RS16375;GeneStart=137511;GeneEnd=139751;ID=gene-SNA_RS16375;Name=SNA_RS16375;gbkey=Gene;gene_biotype=protein_coding;locus_tag=SNA_RS16375;old_locus_tag=SNA_16915;ID=cds-WP_044365613.1;Parent=gene-SNA_RS16375;Dbxref=GenBank:WP_044365613.1;Name=WP_044365613.1;Ontology_term=GO:0003677,GO:0003678,GO:0005524,GO:0016887;gbkey=CDS;go_function=DNA binding|0003677||IEA,DNA helicase activity|0003678||IEA,ATP binding|0005524||IEA,ATP hydrolysis activity|0016887||IEA;inference=COORDINATES: similar to AA sequence:RefSeq:WP_004943165.1;locus_tag=SNA_RS16375;product=HelD family protein;protein_id=WP_044365613.1;transl_table=11	+	WP_044365613.1	HelD family protein	L	AAA_19,UvrD_C_2	2	137299	137318	40.8	-	Name=AAAACCGCHYRGTCKGTWTS_NZ_JRKI01000026.1-;Alias=MEME-1;ID=AAAACCGCHYRGTCKGTWTS-MEME-1-139-NZ_JRKI01000026.1;pvalue=8.25e-05;qvalue=0.645;sequence=CATACAGCGCGTCACGTAGG;;FIMO_ID=1246	193	137466	137475	40.6	-	Name=TAASAWACMG_NZ_JRKI01000026.1-;Alias=MEME-2;ID=TAASAWACMG-MEME-2-66-NZ_JRKI01000026.1;pvalue=8.7e-05;qvalue=1;sequence=TCGGATACAT;;FIMO_ID=3225	36
NZ_JRKI01000026.1	193121	193241	192203	193111	ID=promoter-gene-SNA_RS16650;Parent=gene-SNA_RS16650;GeneStart=192203;GeneEnd=193111;ID=gene-SNA_RS16650;Name=SNA_RS16650;gbkey=Gene;gene_biotype=protein_coding;locus_tag=SNA_RS16650;old_locus_tag=SNA_17205;ID=cds-WP_030064638.1;Parent=gene-SNA_RS16650;Dbxref=GenBank:WP_030064638.1;Name=WP_030064638.1;Ontology_term=GO:0006355,GO:0003677,GO:0003700;gbkey=CDS;go_function=DNA binding|0003677||IEA,DNA-binding transcription factor activity|0003700||IEA;go_process=regulation of DNA-templated transcription|0006355||IEA;inference=COORDINATES: similar to AA sequence:RefSeq:WP_014060298.1;locus_tag=SNA_RS16650;product=LysR family transcriptional regulator;protein_id=WP_030064638.1;transl_table=11	-	WP_030064638.1	LysR family transcriptional regulator	K	HTH_1,LysR_substrate	2	193133	193152	61.5	+	Name=AAAACCGCHYRGTCKGTWTS_NZ_JRKI01000026.1+;Alias=MEME-1;ID=AAAACCGCHYRGTCKGTWTS-MEME-1-1-NZ_JRKI01000026.1;pvalue=7.04e-07;qvalue=0.387;sequence=AAAACCGCATGTCTTATATG;;FIMO_ID=1108	41	193134	193143	51.9	-	Name=YRDGCGGTTT_NZ_JRKI01000026.1-;Alias=MEME-3;ID=YRDGCGGTTT-MEME-3-8-NZ_JRKI01000026.1;pvalue=6.37e-06;qvalue=0.737;sequence=CATGCGGTTT;;FIMO_ID=4866	32
NZ_JRKI01000026.1	193112	193232	193242	194045	ID=promoter-gene-SNA_RS16655;Parent=gene-SNA_RS16655;GeneStart=193242;GeneEnd=194045;ID=gene-SNA_RS16655;Name=SNA_RS16655;gbkey=Gene;gene_biotype=protein_coding;locus_tag=SNA_RS16655;old_locus_tag=SNA_17210;ID=cds-WP_030064639.1;Parent=gene-SNA_RS16655;Dbxref=GenBank:WP_030064639.1;Name=WP_030064639.1;gbkey=CDS;inference=COORDINATES: similar to AA sequence:RefSeq:WP_014060299.1;locus_tag=SNA_RS16655;product=SDR family NAD(P)-dependent oxidoreductase;protein_id=WP_030064639.1;transl_table=11	+	WP_030064639.1	SDR family NAD(P)-dependent oxidoreductase	S	adh_short	2	193133	193152	61.5	+	Name=AAAACCGCHYRGTCKGTWTS_NZ_JRKI01000026.1+;Alias=MEME-1;ID=AAAACCGCHYRGTCKGTWTS-MEME-1-1-NZ_JRKI01000026.1;pvalue=7.04e-07;qvalue=0.387;sequence=AAAACCGCATGTCTTATATG;;FIMO_ID=1108	90	193134	193143	51.9	-	Name=YRDGCGGTTT_NZ_JRKI01000026.1-;Alias=MEME-3;ID=YRDGCGGTTT-MEME-3-8-NZ_JRKI01000026.1;pvalue=6.37e-06;qvalue=0.737;sequence=CATGCGGTTT;;FIMO_ID=4866	99
NZ_JRKI01000026.1	201408	201698	201708	202391	ID=promoter-gene-SNA_RS16685;Parent=gene-SNA_RS16685;GeneStart=201708;GeneEnd=202391;ID=gene-SNA_RS16685;Name=SNA_RS16685;gbkey=Gene;gene_biotype=protein_coding;locus_tag=SNA_RS16685;old_locus_tag=SNA_17255;ID=cds-WP_030064646.1;Parent=gene-SNA_RS16685;Dbxref=GenBank:WP_030064646.1;Name=WP_030064646.1;Ontology_term=GO:0009268;gbkey=CDS;go_process=response to pH|0009268||IEA;inference=COORDINATES: similar to AA sequence:RefSeq:WP_014057038.1;locus_tag=SNA_RS16685;product=HdeD family acid-resistance protein;protein_id=WP_030064646.1;transl_table=11	+	WP_030064646.1	HdeD family acid-resistance protein	S	DUF308	2	201671	201690	50.8	+	Name=AAAACCGCHYRGTCKGTWTS_NZ_JRKI01000026.1+;Alias=MEME-1;ID=AAAACCGCHYRGTCKGTWTS-MEME-1-17-NZ_JRKI01000026.1;pvalue=8.27e-06;qvalue=0.597;sequence=TGAACCGACCACCCTGTTCC;;FIMO_ID=1124	18	201672	201681	40.2	-	Name=YRDGCGGTTT_NZ_JRKI01000026.1-;Alias=MEME-3;ID=YRDGCGGTTT-MEME-3-125-NZ_JRKI01000026.1;pvalue=9.42e-05;qvalue=0.755;sequence=TGGTCGGTTC;;FIMO_ID=4983	27
NZ_JRKI01000026.1	208122	208412	208422	209012	ID=promoter-gene-SNA_RS16720;Parent=gene-SNA_RS16720;GeneStart=208422;GeneEnd=209012;ID=gene-SNA_RS16720;Name=SNA_RS16720;gbkey=Gene;gene_biotype=protein_coding;locus_tag=SNA_RS16720;old_locus_tag=SNA_17290;ID=cds-WP_044365645.1;Parent=gene-SNA_RS16720;Dbxref=GenBank:WP_044365645.1;Name=WP_044365645.1;Ontology_term=GO:0006355,GO:0003677,GO:0003700;gbkey=CDS;go_function=DNA binding|0003677||IEA,DNA-binding transcription factor activity|0003700||IEA;go_process=regulation of DNA-templated transcription|0006355||IEA;inference=COORDINATES: similar to AA sequence:RefSeq:WP_010049157.1;locus_tag=SNA_RS16720;product=TetR/AcrR family transcriptional regulator;protein_id=WP_044365645.1;transl_table=11	+	WP_044365645.1	TetR/AcrR family transcriptional regulator	K	TetR_N	2	208208	208227	52.4	+	Name=AAAACCGCHYRGTCKGTWTS_NZ_JRKI01000026.1+;Alias=MEME-1;ID=AAAACCGCHYRGTCKGTWTS-MEME-1-8-NZ_JRKI01000026.1;pvalue=5.7e-06;qvalue=0.597;sequence=GCTTCCGTTCGGTCTGTTTG;;FIMO_ID=1115	195	208217	208226	44.9	+	Name=YRDGCGGTTT_NZ_JRKI01000026.1+;Alias=MEME-3;ID=YRDGCGGTTT-MEME-3-38-NZ_JRKI01000026.1;pvalue=3.25e-05;qvalue=0.751;sequence=CGGTCTGTTT;;FIMO_ID=4896	196
NZ_JRKI01000026.1	365989	366273	366283	366516	ID=promoter-gene-SNA_RS17700;Parent=gene-SNA_RS17700;GeneStart=366283;GeneEnd=366516;ID=gene-SNA_RS17700;Name=SNA_RS17700;gbkey=Gene;gene_biotype=protein_coding;locus_tag=SNA_RS17700;old_locus_tag=SNA_18365;ID=cds-WP_030064937.1;Parent=gene-SNA_RS17700;Dbxref=GenBank:WP_030064937.1;Name=WP_030064937.1;Ontology_term=GO:0006633,GO:0009245,GO:0000035,GO:0000036;gbkey=CDS;go_function=acyl binding|0000035||IEA,acyl carrier activity|0000036||IEA;go_process=fatty acid biosynthetic process|0006633||IEA,lipid A biosynthetic process|0009245||IEA;inference=COORDINATES: similar to AA sequence:RefSeq:WP_003965385.1;locus_tag=SNA_RS17700;product=acyl carrier protein;protein_id=WP_030064937.1;transl_table=11	+	WP_030064937.1	acyl carrier protein	Q	PP-binding	2	366089	366108	41.1	+	Name=AAAACCGCHYRGTCKGTWTS_NZ_JRKI01000026.1+;Alias=MEME-1;ID=AAAACCGCHYRGTCKGTWTS-MEME-1-128-NZ_JRKI01000026.1;pvalue=7.71e-05;qvalue=0.642;sequence=CATCCAGCGTGTGCGGCATG;;FIMO_ID=1235	175	366089	366108	40.4	-	Name=AAAACCGCHYRGTCKGTWTS_NZ_JRKI01000026.1-;Alias=MEME-1;ID=AAAACCGCHYRGTCKGTWTS-MEME-1-153-NZ_JRKI01000026.1;pvalue=9.1e-05;qvalue=0.652;sequence=CATGCCGCACACGCTGGATG;;FIMO_ID=1260	175
NZ_JRKI01000026.1	516855	517108	516327	516845	ID=promoter-gene-SNA_RS18370;Parent=gene-SNA_RS18370;GeneStart=516327;GeneEnd=516845;ID=gene-SNA_RS18370;Name=SNA_RS18370;gbkey=Gene;gene_biotype=protein_coding;locus_tag=SNA_RS18370;old_locus_tag=SNA_19075;ID=cds-WP_030070984.1;Parent=gene-SNA_RS18370;Dbxref=GenBank:WP_030070984.1;Name=WP_030070984.1;gbkey=CDS;inference=COORDINATES: similar to AA sequence:RefSeq:WP_018088712.1;locus_tag=SNA_RS18370;product=lytic polysaccharide monooxygenase auxiliary activity family 9 protein;protein_id=WP_030070984.1;transl_table=11	-	WP_030070984.1	lytic polysaccharide monooxygenase auxiliary activity family 9 protein	L	LPMO_10	2	516942	516961	50.7	-	Name=AAAACCGCHYRGTCKGTWTS_NZ_JRKI01000026.1-;Alias=MEME-1;ID=AAAACCGCHYRGTCKGTWTS-MEME-1-19-NZ_JRKI01000026.1;pvalue=8.52e-06;qvalue=0.597;sequence=TAGACCAATTGGCCGGTATC;;FIMO_ID=1126	116	516943	516952	43	-	Name=YRDGCGGTTT_NZ_JRKI01000026.1-;Alias=MEME-3;ID=YRDGCGGTTT-MEME-3-75-NZ_JRKI01000026.1;pvalue=5.03e-05;qvalue=0.751;sequence=TGGCCGGTAT;;FIMO_ID=4933	107
NZ_JRKI01000026.1	516846	517099	517109	518722	ID=promoter-gene-SNA_RS18375;Parent=gene-SNA_RS18375;GeneStart=517109;GeneEnd=518722;ID=gene-SNA_RS18375;Name=SNA_RS18375;gbkey=Gene;gene_biotype=protein_coding;locus_tag=SNA_RS18375;old_locus_tag=SNA_19080;ID=cds-WP_063894082.1;Parent=gene-SNA_RS18375;Dbxref=GenBank:WP_063894082.1;Name=WP_063894082.1;Ontology_term=GO:0006865,GO:0055085,GO:0015171,GO:0022857,GO:0016020;gbkey=CDS;go_component=membrane|0016020||IEA;go_function=amino acid transmembrane transporter activity|0015171||IEA,transmembrane transporter activity|0022857||IEA;go_process=amino acid transport|0006865||IEA,transmembrane transport|0055085||IEA;inference=COORDINATES: similar to AA sequence:RefSeq:WP_014141030.1;locus_tag=SNA_RS18375;product=APC family permease;protein_id=WP_063894082.1;transl_table=11	+	WP_063894082.1	APC family permease	E	AA_permease_2	2	516942	516961	50.7	-	Name=AAAACCGCHYRGTCKGTWTS_NZ_JRKI01000026.1-;Alias=MEME-1;ID=AAAACCGCHYRGTCKGTWTS-MEME-1-19-NZ_JRKI01000026.1;pvalue=8.52e-06;qvalue=0.597;sequence=TAGACCAATTGGCCGGTATC;;FIMO_ID=1126	148	516943	516952	43	-	Name=YRDGCGGTTT_NZ_JRKI01000026.1-;Alias=MEME-3;ID=YRDGCGGTTT-MEME-3-75-NZ_JRKI01000026.1;pvalue=5.03e-05;qvalue=0.751;sequence=TGGCCGGTAT;;FIMO_ID=4933	157
NZ_JRKI01000027.1	1244	1534	65	1234	ID=promoter-gene-SNA_RS18440;Parent=gene-SNA_RS18440;GeneStart=65;GeneEnd=1234;ID=gene-SNA_RS18440;Name=SNA_RS18440;gbkey=Gene;gene_biotype=protein_coding;locus_tag=SNA_RS18440;old_locus_tag=SNA_19150;ID=cds-WP_030063673.1;Parent=gene-SNA_RS18440;Dbxref=GenBank:WP_030063673.1;Name=WP_030063673.1;gbkey=CDS;inference=COORDINATES: similar to AA sequence:RefSeq:WP_018540485.1;locus_tag=SNA_RS18440;product=anhydro-N-acetylmuramic acid kinase;protein_id=WP_030063673.1;transl_table=11	-	WP_030063673.1	anhydro-N-acetylmuramic acid kinase	O	AnmK	2	1323	1342	40.3	-	Name=AAAACCGCHYRGTCKGTWTS_NZ_JRKI01000027.1-;Alias=MEME-1;ID=AAAACCGCHYRGTCKGTWTS-MEME-1-60-NZ_JRKI01000027.1;pvalue=9.3e-05;qvalue=0.652;sequence=AAAACATTAGAGTTTGCTGG;;FIMO_ID=1328	108	1336	1345	46.1	-	Name=TAASAWACMG_NZ_JRKI01000027.1-;Alias=MEME-2;ID=TAASAWACMG-MEME-2-9-NZ_JRKI01000027.1;pvalue=2.44e-05;qvalue=1;sequence=AAGAAAACAT;;FIMO_ID=3241	111
NZ_JRKI01000027.1	27063	27353	26118	27053	ID=promoter-gene-SNA_RS18530;Parent=gene-SNA_RS18530;GeneStart=26118;GeneEnd=27053;ID=gene-SNA_RS18530;Name=SNA_RS18530;gbkey=Gene;gene_biotype=protein_coding;locus_tag=SNA_RS18530;old_locus_tag=SNA_19250;ID=cds-WP_044365916.1;Parent=gene-SNA_RS18530;Dbxref=GenBank:WP_044365916.1;Name=WP_044365916.1;Ontology_term=GO:0016020;gbkey=CDS;go_component=membrane|0016020||IEA;inference=COORDINATES: similar to AA sequence:RefSeq:WP_018543280.1;locus_tag=SNA_RS18530;product=EamA family transporter;protein_id=WP_044365916.1;transl_table=11	-	WP_044365916.1	EamA family transporter	EG	EamA	2	27222	27241	65.8	+	Name=AAAACCGCHYRGTCKGTWTS_NZ_JRKI01000027.1+;Alias=MEME-1;ID=AAAACCGCHYRGTCKGTWTS-MEME-1-1-NZ_JRKI01000027.1;pvalue=2.64e-07;qvalue=0.324;sequence=CAATCCCCTTAGTCGGTTTC;;FIMO_ID=1269	188	27231	27240	55.7	+	Name=YRDGCGGTTT_NZ_JRKI01000027.1+;Alias=MEME-3;ID=YRDGCGGTTT-MEME-3-4-NZ_JRKI01000027.1;pvalue=2.7e-06;qvalue=0.72;sequence=TAGTCGGTTT;;FIMO_ID=4994	187
NZ_JRKI01000027.1	128575	128854	127723	128565	ID=promoter-gene-SNA_RS19005;Parent=gene-SNA_RS19005;GeneStart=127723;GeneEnd=128565;ID=gene-SNA_RS19005;Name=SNA_RS19005;gbkey=Gene;gene_biotype=protein_coding;locus_tag=SNA_RS19005;old_locus_tag=SNA_19775;ID=cds-WP_044365974.1;Parent=gene-SNA_RS19005;Dbxref=GenBank:WP_044365974.1;Name=WP_044365974.1;Ontology_term=GO:0016747;gbkey=CDS;go_function=acyltransferase activity%2C transferring groups other than amino-acyl groups|0016747||IEA;inference=COORDINATES: similar to AA sequence:RefSeq:WP_015034288.1;locus_tag=SNA_RS19005;product=GNAT family N-acetyltransferase;protein_id=WP_044365974.1;transl_table=11	-	WP_044365974.1	GNAT family N-acetyltransferase	S	FR47	2	128576	128595	49.1	+	Name=AAAACCGCHYRGTCKGTWTS_NZ_JRKI01000027.1+;Alias=MEME-1;ID=AAAACCGCHYRGTCKGTWTS-MEME-1-13-NZ_JRKI01000027.1;pvalue=1.24e-05;qvalue=0.597;sequence=CAAACAGCAACTCCGGTACC;;FIMO_ID=1281	30	128576	128595	48.2	-	Name=AAAACCGCHYRGTCKGTWTS_NZ_JRKI01000027.1-;Alias=MEME-1;ID=AAAACCGCHYRGTCKGTWTS-MEME-1-14-NZ_JRKI01000027.1;pvalue=1.5e-05;qvalue=0.597;sequence=GGTACCGGAGTTGCTGTTTG;;FIMO_ID=1282	30
NZ_JRKI01000029.1	66235	66492	65365	66225	ID=promoter-gene-SNA_RS20185;Parent=gene-SNA_RS20185;GeneStart=65365;GeneEnd=66225;ID=gene-SNA_RS20185;Name=SNA_RS20185;gbkey=Gene;gene_biotype=protein_coding;locus_tag=SNA_RS20185;ID=cds-WP_241779789.1;Parent=gene-SNA_RS20185;Dbxref=GenBank:WP_241779789.1;Name=WP_241779789.1;gbkey=CDS;inference=COORDINATES: similar to AA sequence:RefSeq:WP_010361060.1;locus_tag=SNA_RS20185;product=alpha/beta fold hydrolase;protein_id=WP_241779789.1;transl_table=11	-	WP_241779789.1	alpha/beta fold hydrolase	I	Abhydrolase_1	2	66375	66394	47.5	-	Name=AAAACCGCHYRGTCKGTWTS_NZ_JRKI01000029.1-;Alias=MEME-1;ID=AAAACCGCHYRGTCKGTWTS-MEME-1-51-NZ_JRKI01000029.1;pvalue=1.76e-05;qvalue=0.598;sequence=TAAACCGCTTGGAATCGATC;;FIMO_ID=1411	169	66384	66393	56.1	+	Name=YRDGCGGTTT_NZ_JRKI01000029.1+;Alias=MEME-3;ID=YRDGCGGTTT-MEME-3-4-NZ_JRKI01000029.1;pvalue=2.45e-06;qvalue=0.72;sequence=CAAGCGGTTT;;FIMO_ID=5084	168
NZ_JRKI01000029.1	66226	66483	66493	67344	ID=promoter-gene-SNA_RS20190;Parent=gene-SNA_RS20190;GeneStart=66493;GeneEnd=67344;ID=gene-SNA_RS20190;Name=SNA_RS20190;gbkey=Gene;gene_biotype=protein_coding;locus_tag=SNA_RS20190;old_locus_tag=SNA_21075;ID=cds-WP_104532022.1;Parent=gene-SNA_RS20190;Dbxref=GenBank:WP_104532022.1;Name=WP_104532022.1;Ontology_term=GO:0032259,GO:0008168,GO:0008757,GO:1904047;gbkey=CDS;go_function=methyltransferase activity|0008168||IEA,S-adenosylmethionine-dependent methyltransferase activity|0008757||IEA,S-adenosyl-L-methionine binding|1904047||IEA;go_process=methylation|0032259||IEA;inference=COORDINATES: similar to AA sequence:RefSeq:WP_009713379.1;locus_tag=SNA_RS20190;product=class I SAM-dependent methyltransferase;protein_id=WP_104532022.1;transl_table=11	+	WP_104532022.1	class I SAM-dependent methyltransferase	Q	LCM	2	66375	66394	47.5	-	Name=AAAACCGCHYRGTCKGTWTS_NZ_JRKI01000029.1-;Alias=MEME-1;ID=AAAACCGCHYRGTCKGTWTS-MEME-1-51-NZ_JRKI01000029.1;pvalue=1.76e-05;qvalue=0.598;sequence=TAAACCGCTTGGAATCGATC;;FIMO_ID=1411	99	66384	66393	56.1	+	Name=YRDGCGGTTT_NZ_JRKI01000029.1+;Alias=MEME-3;ID=YRDGCGGTTT-MEME-3-4-NZ_JRKI01000029.1;pvalue=2.45e-06;qvalue=0.72;sequence=CAAGCGGTTT;;FIMO_ID=5084	100
NZ_JRKI01000029.1	437200	437355	435931	437190	ID=promoter-gene-SNA_RS21435;Parent=gene-SNA_RS21435;GeneStart=435931;GeneEnd=437190;ID=gene-SNA_RS21435;Name=SNA_RS21435;gbkey=Gene;gene_biotype=protein_coding;locus_tag=SNA_RS21435;old_locus_tag=SNA_22445;ID=cds-WP_044366619.1;Parent=gene-SNA_RS21435;Dbxref=GenBank:WP_044366619.1;Name=WP_044366619.1;Ontology_term=GO:0016987;gbkey=CDS;go_function=sigma factor activity|0016987||IEA;inference=COORDINATES: similar to AA sequence:RefSeq:WP_019066748.1;locus_tag=SNA_RS21435;product=RNA polymerase sigma factor;protein_id=WP_044366619.1;transl_table=11	-	WP_044366619.1	RNA polymerase sigma factor	K	Sigma70_r2,Sigma70_r4_2	2	437247	437266	51.3	-	Name=AAAACCGCHYRGTCKGTWTS_NZ_JRKI01000029.1-;Alias=MEME-1;ID=AAAACCGCHYRGTCKGTWTS-MEME-1-22-NZ_JRKI01000029.1;pvalue=7.36e-06;qvalue=0.597;sequence=CATACCGCCCGGTCAGGACG;;FIMO_ID=1382	76	437256	437265	42.6	+	Name=YRDGCGGTTT_NZ_JRKI01000029.1+;Alias=MEME-3;ID=YRDGCGGTTT-MEME-3-116-NZ_JRKI01000029.1;pvalue=5.47e-05;qvalue=0.751;sequence=CGGGCGGTAT;;FIMO_ID=5196	75
NZ_JRKI01000029.1	456097	456246	454822	456087	ID=promoter-gene-SNA_RS21515;Parent=gene-SNA_RS21515;GeneStart=454822;GeneEnd=456087;ID=gene-SNA_RS21515;Name=SNA_RS21515;gbkey=Gene;gene_biotype=protein_coding;locus_tag=SNA_RS21515;old_locus_tag=SNA_22525;ID=cds-WP_051877220.1;Parent=gene-SNA_RS21515;Dbxref=GenBank:WP_051877220.1;Name=WP_051877220.1;Ontology_term=GO:0055085,GO:0022857;gbkey=CDS;go_function=transmembrane transporter activity|0022857||IEA;go_process=transmembrane transport|0055085||IEA;inference=COORDINATES: protein motif:HMM:NF012312.6;locus_tag=SNA_RS21515;product=MFS transporter;protein_id=WP_051877220.1;transl_table=11	-	WP_051877220.1	MFS transporter	EGP	MFS_1	2	456090	456109	46.4	-	Name=AAAACCGCHYRGTCKGTWTS_NZ_JRKI01000029.1-;Alias=MEME-1;ID=AAAACCGCHYRGTCKGTWTS-MEME-1-70-NZ_JRKI01000029.1;pvalue=2.27e-05;qvalue=0.63;sequence=GGAACCGCCGGTACAGTACC;;FIMO_ID=1430	22	456103	456112	42.2	-	Name=TAASAWACMG_NZ_JRKI01000029.1-;Alias=MEME-2;ID=TAASAWACMG-MEME-2-74-NZ_JRKI01000029.1;pvalue=6e-05;qvalue=1;sequence=AAAGGAACCG;;FIMO_ID=3362	25
NZ_JRKI01000029.1	548868	549158	548103	548858	ID=promoter-gene-SNA_RS21905;Parent=gene-SNA_RS21905;GeneStart=548103;GeneEnd=548858;ID=gene-SNA_RS21905;Name=SNA_RS21905;gbkey=Gene;gene_biotype=protein_coding;locus_tag=SNA_RS21905;old_locus_tag=SNA_22930;ID=cds-WP_030065199.1;Parent=gene-SNA_RS21905;Dbxref=GenBank:WP_030065199.1;Name=WP_030065199.1;Ontology_term=GO:0016787;gbkey=CDS;go_function=hydrolase activity|0016787||IEA;inference=COORDINATES: similar to AA sequence:RefSeq:WP_016433420.1;locus_tag=SNA_RS21905;product=dienelactone hydrolase family protein;protein_id=WP_030065199.1;transl_table=11	-	WP_030065199.1	dienelactone hydrolase family protein	S	-	2	548959	548978	40.9	-	Name=AAAACCGCHYRGTCKGTWTS_NZ_JRKI01000029.1-;Alias=MEME-1;ID=AAAACCGCHYRGTCKGTWTS-MEME-1-237-NZ_JRKI01000029.1;pvalue=8.19e-05;qvalue=0.643;sequence=AGACCCGTGAACGCTGTATC;;FIMO_ID=1597	120	548956	548965	47.6	+	Name=TAASAWACMG_NZ_JRKI01000029.1+;Alias=MEME-2;ID=TAASAWACMG-MEME-2-18-NZ_JRKI01000029.1;pvalue=1.75e-05;qvalue=1;sequence=ACAGATACAG;;FIMO_ID=3306	107
NZ_JRKI01000029.1	548953	549243	549253	550146	ID=promoter-gene-SNA_RS21910;Parent=gene-SNA_RS21910;GeneStart=549253;GeneEnd=550146;ID=gene-SNA_RS21910;Name=SNA_RS21910;gbkey=Gene;gene_biotype=protein_coding;locus_tag=SNA_RS21910;old_locus_tag=SNA_22935;ID=cds-WP_030065197.1;Parent=gene-SNA_RS21910;Dbxref=GenBank:WP_030065197.1;Name=WP_030065197.1;Ontology_term=GO:0016788;gbkey=CDS;go_function=hydrolase activity%2C acting on ester bonds|0016788||IEA;inference=COORDINATES: similar to AA sequence:RefSeq:WP_020135559.1;locus_tag=SNA_RS21910;product=alkaline phosphatase family protein;protein_id=WP_030065197.1;transl_table=11	+	WP_030065197.1	alkaline phosphatase family protein	M	Phosphoesterase	2	548959	548978	40.9	-	Name=AAAACCGCHYRGTCKGTWTS_NZ_JRKI01000029.1-;Alias=MEME-1;ID=AAAACCGCHYRGTCKGTWTS-MEME-1-237-NZ_JRKI01000029.1;pvalue=8.19e-05;qvalue=0.643;sequence=AGACCCGTGAACGCTGTATC;;FIMO_ID=1597	275	548956	548965	47.6	+	Name=TAASAWACMG_NZ_JRKI01000029.1+;Alias=MEME-2;ID=TAASAWACMG-MEME-2-18-NZ_JRKI01000029.1;pvalue=1.75e-05;qvalue=1;sequence=ACAGATACAG;;FIMO_ID=3306	288
NZ_JRKI01000029.1	669549	669718	669728	671590	ID=promoter-gene-SNA_RS22445;Parent=gene-SNA_RS22445;GeneStart=669728;GeneEnd=671590;ID=gene-SNA_RS22445;Name=SNA_RS22445;gbkey=Gene;gene_biotype=protein_coding;locus_tag=SNA_RS22445;old_locus_tag=SNA_23500;ID=cds-WP_044366368.1;Parent=gene-SNA_RS22445;Dbxref=GenBank:WP_044366368.1;Name=WP_044366368.1;gbkey=CDS;inference=COORDINATES: similar to AA sequence:RefSeq:WP_018537662.1;locus_tag=SNA_RS22445;product=phospholipase C;protein_id=WP_044366368.1;transl_table=11	+	WP_044366368.1	phospholipase C	M	Phosphoesterase	2	669685	669704	48.4	-	Name=AAAACCGCHYRGTCKGTWTS_NZ_JRKI01000029.1-;Alias=MEME-1;ID=AAAACCGCHYRGTCKGTWTS-MEME-1-41-NZ_JRKI01000029.1;pvalue=1.43e-05;qvalue=0.597;sequence=AAATCCGGATAGGAAATTCC;;FIMO_ID=1401	24	669694	669703	41.2	+	Name=YRDGCGGTTT_NZ_JRKI01000029.1+;Alias=MEME-3;ID=YRDGCGGTTT-MEME-3-162-NZ_JRKI01000029.1;pvalue=7.64e-05;qvalue=0.751;sequence=TATCCGGATT;;FIMO_ID=5242	25
NZ_JRKI01000029.1	848715	849005	848136	848705	ID=promoter-gene-SNA_RS23210;Parent=gene-SNA_RS23210;GeneStart=848136;GeneEnd=848705;ID=gene-SNA_RS23210;Name=SNA_RS23210;gbkey=Gene;gene_biotype=protein_coding;locus_tag=SNA_RS23210;old_locus_tag=SNA_24285;ID=cds-WP_044366487.1;Parent=gene-SNA_RS23210;Dbxref=GenBank:WP_044366487.1;Name=WP_044366487.1;Ontology_term=GO:0016791;gbkey=CDS;go_function=phosphatase activity|0016791||IEA;inference=COORDINATES: similar to AA sequence:RefSeq:WP_016577129.1;locus_tag=SNA_RS23210;product=histidine phosphatase family protein;protein_id=WP_044366487.1;transl_table=11	-	WP_044366487.1	histidine phosphatase family protein	G	His_Phos_1	2	848895	848914	43.9	-	Name=AAAACCGCHYRGTCKGTWTS_NZ_JRKI01000029.1-;Alias=MEME-1;ID=AAAACCGCHYRGTCKGTWTS-MEME-1-111-NZ_JRKI01000029.1;pvalue=4.02e-05;qvalue=0.637;sequence=AAAACCGGACATACAGTGGC;;FIMO_ID=1471	209	848904	848913	51.3	+	Name=YRDGCGGTTT_NZ_JRKI01000029.1+;Alias=MEME-3;ID=YRDGCGGTTT-MEME-3-15-NZ_JRKI01000029.1;pvalue=7.47e-06;qvalue=0.737;sequence=TGTCCGGTTT;;FIMO_ID=5095	208
NZ_JRKI01000029.1	848720	849010	849020	849238	ID=promoter-gene-SNA_RS23215;Parent=gene-SNA_RS23215;GeneStart=849020;GeneEnd=849238;ID=gene-SNA_RS23215;Name=SNA_RS23215;gbkey=Gene;gene_biotype=protein_coding;locus_tag=SNA_RS23215;old_locus_tag=SNA_24290;ID=cds-WP_030067326.1;Parent=gene-SNA_RS23215;Dbxref=GenBank:WP_030067326.1;Name=WP_030067326.1;gbkey=CDS;inference=COORDINATES: similar to AA sequence:RefSeq:WP_014045240.1;locus_tag=SNA_RS23215;product=CbtB domain-containing protein;protein_id=WP_030067326.1;transl_table=11	+	WP_030067326.1	CbtB domain-containing protein	S	CbtB	2	848895	848914	43.9	-	Name=AAAACCGCHYRGTCKGTWTS_NZ_JRKI01000029.1-;Alias=MEME-1;ID=AAAACCGCHYRGTCKGTWTS-MEME-1-111-NZ_JRKI01000029.1;pvalue=4.02e-05;qvalue=0.637;sequence=AAAACCGGACATACAGTGGC;;FIMO_ID=1471	106	848904	848913	51.3	+	Name=YRDGCGGTTT_NZ_JRKI01000029.1+;Alias=MEME-3;ID=YRDGCGGTTT-MEME-3-15-NZ_JRKI01000029.1;pvalue=7.47e-06;qvalue=0.737;sequence=TGTCCGGTTT;;FIMO_ID=5095	107
NZ_JRKI01000031.1	19291	19581	19591	20586	ID=promoter-gene-SNA_RS23790;Parent=gene-SNA_RS23790;GeneStart=19591;GeneEnd=20586;ID=gene-SNA_RS23790;Name=SNA_RS23790;gbkey=Gene;gene_biotype=protein_coding;locus_tag=SNA_RS23790;old_locus_tag=SNA_24885;ID=cds-WP_030063224.1;Parent=gene-SNA_RS23790;Dbxref=GenBank:WP_030063224.1;Name=WP_030063224.1;gbkey=CDS;inference=COORDINATES: similar to AA sequence:RefSeq:WP_018893123.1;locus_tag=SNA_RS23790;product=bifunctional DNA primase/polymerase;protein_id=WP_030063224.1;transl_table=11	+	WP_030063224.1	bifunctional DNA primase/polymerase	L	Prim-Pol	2	19476	19495	52.5	-	Name=AAAACCGCHYRGTCKGTWTS_NZ_JRKI01000031.1-;Alias=MEME-1;ID=AAAACCGCHYRGTCKGTWTS-MEME-1-6-NZ_JRKI01000031.1;pvalue=5.61e-06;qvalue=0.597;sequence=AATGCAGCTCAGCAGGCATC;;FIMO_ID=1655	96	19489	19498	46.3	-	Name=TAASAWACMG_NZ_JRKI01000031.1-;Alias=MEME-2;ID=TAASAWACMG-MEME-2-10-NZ_JRKI01000031.1;pvalue=2.36e-05;qvalue=1;sequence=AAAAATGCAG;;FIMO_ID=3445	93
NZ_JRKI01000031.1	43256	43546	43556	45448	ID=promoter-gene-SNA_RS38525;Parent=gene-SNA_RS38525;GeneStart=43556;GeneEnd=45448;ID=gene-SNA_RS38525;Name=SNA_RS38525;gbkey=Gene;gene_biotype=protein_coding;locus_tag=SNA_RS38525;ID=cds-WP_052808969.1;Parent=gene-SNA_RS38525;Dbxref=GenBank:WP_052808969.1;Name=WP_052808969.1;Ontology_term=GO:0005524,GO:0016887,GO:0042626,GO:0140359,GO:0055052;gbkey=CDS;go_component=ATP-binding cassette (ABC) transporter complex%2C substrate-binding subunit-containing|0055052||IEA;go_function=ATP binding|0005524||IEA,ATP hydrolysis activity|0016887||IEA,ATPase-coupled transmembrane transporter activity|0042626||IEA,ABC-type transporter activity|0140359||IEA;inference=COORDINATES: protein motif:HMM:NF012235.6;locus_tag=SNA_RS38525;product=ABC transporter ATP-binding protein;protein_id=WP_052808969.1;transl_table=11	+	WP_052808969.1	ABC transporter ATP-binding protein	V	ABC_tran	2	43389	43408	45.9	+	Name=AAAACCGCHYRGTCKGTWTS_NZ_JRKI01000031.1+;Alias=MEME-1;ID=AAAACCGCHYRGTCKGTWTS-MEME-1-16-NZ_JRKI01000031.1;pvalue=2.58e-05;qvalue=0.63;sequence=TCACCCGCATGGACGGTTTC;;FIMO_ID=1665	148	43398	43407	51.5	+	Name=YRDGCGGTTT_NZ_JRKI01000031.1+;Alias=MEME-3;ID=YRDGCGGTTT-MEME-3-5-NZ_JRKI01000031.1;pvalue=7.14e-06;qvalue=0.737;sequence=TGGACGGTTT;;FIMO_ID=5319	149
NZ_JRKI01000034.1	12826	12969	12979	14217	ID=promoter-gene-SNA_RS24795;Parent=gene-SNA_RS24795;GeneStart=12979;GeneEnd=14217;ID=gene-SNA_RS24795;Name=SNA_RS24795;gbkey=Gene;gene_biotype=protein_coding;locus_tag=SNA_RS24795;old_locus_tag=SNA_25970;ID=cds-WP_030066503.1;Parent=gene-SNA_RS24795;Dbxref=GenBank:WP_030066503.1;Name=WP_030066503.1;Ontology_term=GO:0016787;gbkey=CDS;go_function=hydrolase activity|0016787||IEA;inference=COORDINATES: similar to AA sequence:RefSeq:WP_016576320.1;locus_tag=SNA_RS24795;product=metallophosphoesterase;protein_id=WP_030066503.1;transl_table=11	+	WP_030066503.1	metallophosphoesterase	S	Metallophos	2	12877	12896	48.6	+	Name=AAAACCGCHYRGTCKGTWTS_NZ_JRKI01000034.1+;Alias=MEME-1;ID=AAAACCGCHYRGTCKGTWTS-MEME-1-31-NZ_JRKI01000034.1;pvalue=1.37e-05;qvalue=0.597;sequence=GTTACCGACAAGTAGGTATG;;FIMO_ID=1765	83	12877	12896	40.6	-	Name=AAAACCGCHYRGTCKGTWTS_NZ_JRKI01000034.1-;Alias=MEME-1;ID=AAAACCGCHYRGTCKGTWTS-MEME-1-172-NZ_JRKI01000034.1;pvalue=8.68e-05;qvalue=0.649;sequence=CATACCTACTTGTCGGTAAC;;FIMO_ID=1906	83
NZ_JRKI01000034.1	21767	22057	22067	22825	ID=promoter-gene-SNA_RS24825;Parent=gene-SNA_RS24825;GeneStart=22067;GeneEnd=22825;ID=gene-SNA_RS24825;Name=SNA_RS24825;gbkey=Gene;gene_biotype=protein_coding;locus_tag=SNA_RS24825;old_locus_tag=SNA_26000;ID=cds-WP_241779825.1;Parent=gene-SNA_RS24825;Dbxref=GenBank:WP_241779825.1;Name=WP_241779825.1;Ontology_term=GO:0018104,GO:0071972;gbkey=CDS;go_function=peptidoglycan L%2CD-transpeptidase activity|0071972||IEA;go_process=peptidoglycan-protein cross-linking|0018104||IEA;inference=COORDINATES: similar to AA sequence:RefSeq:WP_006601969.1;locus_tag=SNA_RS24825;product=L%2CD-transpeptidase family protein;protein_id=WP_241779825.1;transl_table=11	+	WP_241779825.1	L%2CD-transpeptidase family protein	M	-	2	22007	22026	44.1	+	Name=AAAACCGCHYRGTCKGTWTS_NZ_JRKI01000034.1+;Alias=MEME-1;ID=AAAACCGCHYRGTCKGTWTS-MEME-1-80-NZ_JRKI01000034.1;pvalue=3.86e-05;qvalue=0.637;sequence=TGGCCCGTTTGGCCTGTTTG;;FIMO_ID=1814	41	22016	22025	45.4	+	Name=YRDGCGGTTT_NZ_JRKI01000034.1+;Alias=MEME-3;ID=YRDGCGGTTT-MEME-3-57-NZ_JRKI01000034.1;pvalue=2.9e-05;qvalue=0.751;sequence=TGGCCTGTTT;;FIMO_ID=5434	42
NZ_JRKI01000034.1	105189	105317	104214	105179	ID=promoter-gene-SNA_RS25185;Parent=gene-SNA_RS25185;GeneStart=104214;GeneEnd=105179;ID=gene-SNA_RS25185;Name=SNA_RS25185;gbkey=Gene;gene_biotype=protein_coding;locus_tag=SNA_RS25185;old_locus_tag=SNA_26365;ID=cds-WP_030064221.1;Parent=gene-SNA_RS25185;Dbxref=GenBank:WP_030064221.1;Name=WP_030064221.1;Ontology_term=GO:0006355,GO:0003677,GO:0003700;gbkey=CDS;go_function=DNA binding|0003677||IEA,DNA-binding transcription factor activity|0003700||IEA;go_process=regulation of DNA-templated transcription|0006355||IEA;inference=COORDINATES: similar to AA sequence:RefSeq:WP_018090615.1;locus_tag=SNA_RS25185;product=GlxA family transcriptional regulator;protein_id=WP_030064221.1;transl_table=11	-	WP_030064221.1	GlxA family transcriptional regulator	K	DJ-1_PfpI,HTH_18	2	105290	105309	51.6	+	Name=AAAACCGCHYRGTCKGTWTS_NZ_JRKI01000034.1+;Alias=MEME-1;ID=AAAACCGCHYRGTCKGTWTS-MEME-1-15-NZ_JRKI01000034.1;pvalue=6.97e-06;qvalue=0.597;sequence=CATACCGAGCGGTCGGTAAC;;FIMO_ID=1749	130	105290	105309	47.1	-	Name=AAAACCGCHYRGTCKGTWTS_NZ_JRKI01000034.1-;Alias=MEME-1;ID=AAAACCGCHYRGTCKGTWTS-MEME-1-43-NZ_JRKI01000034.1;pvalue=1.96e-05;qvalue=0.609;sequence=GTTACCGACCGCTCGGTATG;;FIMO_ID=1777	130
NZ_JRKI01000034.1	394823	395076	394499	394813	ID=promoter-gene-SNA_RS26410;Parent=gene-SNA_RS26410;GeneStart=394499;GeneEnd=394813;ID=gene-SNA_RS26410;Name=SNA_RS26410;gbkey=Gene;gene_biotype=protein_coding;locus_tag=SNA_RS26410;old_locus_tag=SNA_27630;ID=cds-WP_030063278.1;Parent=gene-SNA_RS26410;Dbxref=GenBank:WP_030063278.1;Name=WP_030063278.1;gbkey=CDS;inference=COORDINATES: similar to AA sequence:RefSeq:WP_018538937.1;locus_tag=SNA_RS26410;product=type VII secretion target;protein_id=WP_030063278.1;transl_table=11	-	WP_030063278.1	type VII secretion target	S	T7SS_ESX_EspC	2	394872	394891	47.9	+	Name=AAAACCGCHYRGTCKGTWTS_NZ_JRKI01000034.1+;Alias=MEME-1;ID=AAAACCGCHYRGTCKGTWTS-MEME-1-34-NZ_JRKI01000034.1;pvalue=1.62e-05;qvalue=0.597;sequence=AAAACCGCACGTTCGCTTCA;;FIMO_ID=1768	78	394873	394882	50.6	-	Name=YRDGCGGTTT_NZ_JRKI01000034.1-;Alias=MEME-3;ID=YRDGCGGTTT-MEME-3-16-NZ_JRKI01000034.1;pvalue=8.73e-06;qvalue=0.751;sequence=CGTGCGGTTT;;FIMO_ID=5393	69
NZ_JRKI01000034.1	692087	692377	690188	692077	ID=promoter-gene-SNA_RS27740;Parent=gene-SNA_RS27740;GeneStart=690188;GeneEnd=692077;ID=gene-SNA_RS27740;Name=SNA_RS27740;gbkey=Gene;gene_biotype=protein_coding;locus_tag=SNA_RS27740;old_locus_tag=SNA_28995;ID=cds-WP_044367151.1;Parent=gene-SNA_RS27740;Dbxref=GenBank:WP_044367151.1;Name=WP_044367151.1;Ontology_term=GO:0004674,GO:0005524;gbkey=CDS;go_function=protein serine/threonine kinase activity|0004674||IEA,ATP binding|0005524||IEA;inference=COORDINATES: similar to AA sequence:RefSeq:WP_018517968.1;locus_tag=SNA_RS27740;product=serine/threonine-protein kinase;protein_id=WP_044367151.1;transl_table=11	-	WP_044367151.1	serine/threonine-protein kinase	KLT	Pkinase	2	692096	692115	41	+	Name=AAAACCGCHYRGTCKGTWTS_NZ_JRKI01000034.1+;Alias=MEME-1;ID=AAAACCGCHYRGTCKGTWTS-MEME-1-159-NZ_JRKI01000034.1;pvalue=7.96e-05;qvalue=0.642;sequence=AAAACTGGGCGTGCCGCTTC;;FIMO_ID=1893	38	692093	692102	41.7	+	Name=TAASAWACMG_NZ_JRKI01000034.1+;Alias=MEME-2;ID=TAASAWACMG-MEME-2-73-NZ_JRKI01000034.1;pvalue=6.72e-05;qvalue=1;sequence=ACAAAAACTG;;FIMO_ID=3565	25
NZ_JRKI01000034.1	712772	712869	711125	712762	ID=promoter-gene-SNA_RS27845;Parent=gene-SNA_RS27845;GeneStart=711125;GeneEnd=712762;ID=gene-SNA_RS27845;Name=SNA_RS27845;gbkey=Gene;gene_biotype=protein_coding;locus_tag=SNA_RS27845;old_locus_tag=SNA_29105;ID=cds-WP_044367167.1;Parent=gene-SNA_RS27845;Dbxref=GenBank:WP_044367167.1;Name=WP_044367167.1;gbkey=CDS;inference=COORDINATES: similar to AA sequence:RefSeq:WP_006602257.1;locus_tag=SNA_RS27845;product=AMP-binding protein;protein_id=WP_044367167.1;transl_table=11	-	WP_044367167.1	AMP-binding protein	IQ	AMP-binding,AMP-binding_C	2	712781	712800	46.5	+	Name=AAAACCGCHYRGTCKGTWTS_NZ_JRKI01000034.1+;Alias=MEME-1;ID=AAAACCGCHYRGTCKGTWTS-MEME-1-47-NZ_JRKI01000034.1;pvalue=2.25e-05;qvalue=0.63;sequence=TAGTCGGCCTGGGCGGTTCG;;FIMO_ID=1781	38	712790	712799	40.7	+	Name=YRDGCGGTTT_NZ_JRKI01000034.1+;Alias=MEME-3;ID=YRDGCGGTTT-MEME-3-173-NZ_JRKI01000034.1;pvalue=8.5e-05;qvalue=0.751;sequence=TGGGCGGTTC;;FIMO_ID=5550	37
NZ_JRKI01000041.1	2290	2470	523	2280	ID=promoter-gene-SNA_RS28695;Parent=gene-SNA_RS28695;GeneStart=523;GeneEnd=2280;ID=gene-SNA_RS28695;Name=SNA_RS28695;gbkey=Gene;gene_biotype=protein_coding;locus_tag=SNA_RS28695;old_locus_tag=SNA_30005;ID=cds-WP_157880133.1;Parent=gene-SNA_RS28695;Dbxref=GenBank:WP_157880133.1;Name=WP_157880133.1;Ontology_term=GO:0006529,GO:0004066;gbkey=CDS;go_function=asparagine synthase (glutamine-hydrolyzing) activity|0004066||IEA;go_process=asparagine biosynthetic process|0006529||IEA;inference=COORDINATES: protein motif:HMM:NF012936.6;locus_tag=SNA_RS28695;product=asparagine synthase-related protein;protein_id=WP_157880133.1;transl_table=11	-	WP_157880133.1	asparagine synthase-related protein	E	Asn_synthase	2	2404	2423	42.2	-	Name=AAAACCGCHYRGTCKGTWTS_NZ_JRKI01000041.1-;Alias=MEME-1;ID=AAAACCGCHYRGTCKGTWTS-MEME-1-4-NZ_JRKI01000041.1;pvalue=6.03e-05;qvalue=0.641;sequence=AGGACAGTATGTATTGGTTC;;FIMO_ID=1984	143	2410	2419	43	+	Name=TAASAWACMG_NZ_JRKI01000041.1+;Alias=MEME-2;ID=TAASAWACMG-MEME-2-2-NZ_JRKI01000041.1;pvalue=5.05e-05;qvalue=1;sequence=ATACATACTG;;FIMO_ID=3634	139
NZ_JRKI01000045.1	270360	270520	269331	270350	ID=promoter-gene-SNA_RS29740;Parent=gene-SNA_RS29740;GeneStart=269331;GeneEnd=270350;ID=gene-SNA_RS29740;Name=SNA_RS29740;gbkey=Gene;gene_biotype=protein_coding;locus_tag=SNA_RS29740;old_locus_tag=SNA_31085;ID=cds-WP_044367640.1;Parent=gene-SNA_RS29740;Dbxref=GenBank:WP_044367640.1;Name=WP_044367640.1;Ontology_term=GO:0016628;gbkey=CDS;go_function=oxidoreductase activity%2C acting on the CH-CH group of donors%2C NAD or NADP as acceptor|0016628||IEA;inference=COORDINATES: similar to AA sequence:RefSeq:WP_019063653.1;locus_tag=SNA_RS29740;product=MDR family NADP-dependent oxidoreductase;protein_id=WP_044367640.1;transl_table=11	-	WP_044367640.1	MDR family NADP-dependent oxidoreductase	S	ADH_N_2,ADH_zinc_N	2	270413	270432	47.7	+	Name=AAAACCGCHYRGTCKGTWTS_NZ_JRKI01000045.1+;Alias=MEME-1;ID=AAAACCGCHYRGTCKGTWTS-MEME-1-22-NZ_JRKI01000045.1;pvalue=1.68e-05;qvalue=0.597;sequence=GATAGCGCACGGCCTGCTTC;;FIMO_ID=2012	82	270426	270435	46.5	-	Name=TAASAWACMG_NZ_JRKI01000045.1-;Alias=MEME-2;ID=TAASAWACMG-MEME-2-10-NZ_JRKI01000045.1;pvalue=2.25e-05;qvalue=1;sequence=AAAGAAGCAG;;FIMO_ID=3653	85
NZ_JRKI01000045.1	270351	270511	270521	271138	ID=promoter-gene-SNA_RS29745;Parent=gene-SNA_RS29745;GeneStart=270521;GeneEnd=271138;ID=gene-SNA_RS29745;Name=SNA_RS29745;gbkey=Gene;gene_biotype=protein_coding;locus_tag=SNA_RS29745;old_locus_tag=SNA_31090;ID=cds-WP_030065758.1;Parent=gene-SNA_RS29745;Dbxref=GenBank:WP_030065758.1;Name=WP_030065758.1;gbkey=CDS;inference=COORDINATES: similar to AA sequence:RefSeq:WP_006602525.1;locus_tag=SNA_RS29745;product=ScbR family autoregulator-binding transcription factor;protein_id=WP_030065758.1;transl_table=11	+	WP_030065758.1	ScbR family autoregulator-binding transcription factor	K	TetR_N	2	270413	270432	47.7	+	Name=AAAACCGCHYRGTCKGTWTS_NZ_JRKI01000045.1+;Alias=MEME-1;ID=AAAACCGCHYRGTCKGTWTS-MEME-1-22-NZ_JRKI01000045.1;pvalue=1.68e-05;qvalue=0.597;sequence=GATAGCGCACGGCCTGCTTC;;FIMO_ID=2012	89	270426	270435	46.5	-	Name=TAASAWACMG_NZ_JRKI01000045.1-;Alias=MEME-2;ID=TAASAWACMG-MEME-2-10-NZ_JRKI01000045.1;pvalue=2.25e-05;qvalue=1;sequence=AAAGAAGCAG;;FIMO_ID=3653	86
NZ_JRKI01000045.1	287824	288054	286891	287814	ID=promoter-gene-SNA_RS29800;Parent=gene-SNA_RS29800;GeneStart=286891;GeneEnd=287814;ID=gene-SNA_RS29800;Name=SNA_RS29800;gbkey=Gene;gene_biotype=protein_coding;locus_tag=SNA_RS29800;old_locus_tag=SNA_31145;ID=cds-WP_030073133.1;Parent=gene-SNA_RS29800;Dbxref=GenBank:WP_030073133.1;Name=WP_030073133.1;Ontology_term=GO:0016491,GO:0070967;gbkey=CDS;go_function=oxidoreductase activity|0016491||IEA,coenzyme F420 binding|0070967||IEA;inference=COORDINATES: similar to AA sequence:RefSeq:WP_014055457.1;locus_tag=SNA_RS29800;product=LLM class F420-dependent oxidoreductase;protein_id=WP_030073133.1;transl_table=11	-	WP_030073133.1	LLM class F420-dependent oxidoreductase	C	Bac_luciferase	2	287843	287862	51.1	-	Name=AAAACCGCHYRGTCKGTWTS_NZ_JRKI01000045.1-;Alias=MEME-1;ID=AAAACCGCHYRGTCKGTWTS-MEME-1-10-NZ_JRKI01000045.1;pvalue=7.68e-06;qvalue=0.597;sequence=CGAACCGCCCGGACGGTTGG;;FIMO_ID=2000	48	287843	287862	50.7	+	Name=AAAACCGCHYRGTCKGTWTS_NZ_JRKI01000045.1+;Alias=MEME-1;ID=AAAACCGCHYRGTCKGTWTS-MEME-1-11-NZ_JRKI01000045.1;pvalue=8.52e-06;qvalue=0.597;sequence=CCAACCGTCCGGGCGGTTCG;;FIMO_ID=2001	48
NZ_JRKI01000056.1	94305	94595	93495	94295	ID=promoter-gene-SNA_RS30255;Parent=gene-SNA_RS30255;GeneStart=93495;GeneEnd=94295;ID=gene-SNA_RS30255;Name=SNA_RS30255;gbkey=Gene;gene_biotype=protein_coding;locus_tag=SNA_RS30255;old_locus_tag=SNA_31635;ID=cds-WP_044367751.1;Parent=gene-SNA_RS30255;Dbxref=GenBank:WP_044367751.1;Name=WP_044367751.1;Ontology_term=GO:0008237,GO:0046872;gbkey=CDS;go_function=metallopeptidase activity|0008237||IEA,metal ion binding|0046872||IEA;inference=COORDINATES: similar to AA sequence:RefSeq:WP_003993476.1;locus_tag=SNA_RS30255;product=M23 family metallopeptidase;protein_id=WP_044367751.1;transl_table=11	-	WP_044367751.1	M23 family metallopeptidase	M	Peptidase_M23	2	94534	94553	44.3	+	Name=AAAACCGCHYRGTCKGTWTS_NZ_JRKI01000056.1+;Alias=MEME-1;ID=AAAACCGCHYRGTCKGTWTS-MEME-1-9-NZ_JRKI01000056.1;pvalue=3.72e-05;qvalue=0.637;sequence=CAAACAGAACCGACACTTTG;;FIMO_ID=2095	258	94534	94553	43.9	-	Name=AAAACCGCHYRGTCKGTWTS_NZ_JRKI01000056.1-;Alias=MEME-1;ID=AAAACCGCHYRGTCKGTWTS-MEME-1-13-NZ_JRKI01000056.1;pvalue=4.11e-05;qvalue=0.637;sequence=CAAAGTGTCGGTTCTGTTTG;;FIMO_ID=2099	258
NZ_JRKI01000061.1	347077	347281	346714	347067	ID=promoter-gene-SNA_RS32220;Parent=gene-SNA_RS32220;GeneStart=346714;GeneEnd=347067;ID=gene-SNA_RS32220;Name=SNA_RS32220;gbkey=Gene;gene_biotype=protein_coding;locus_tag=SNA_RS32220;old_locus_tag=SNA_33620;ID=cds-WP_030065581.1;Parent=gene-SNA_RS32220;Dbxref=GenBank:WP_030065581.1;Name=WP_030065581.1;Ontology_term=GO:0016020;gbkey=CDS;go_component=membrane|0016020||IEA;inference=COORDINATES: similar to AA sequence:RefSeq:WP_007448011.1;locus_tag=SNA_RS32220;product=DUF3817 domain-containing protein;protein_id=WP_030065581.1;transl_table=11	-	WP_030065581.1	DUF3817 domain-containing protein	S	DUF3817	2	347251	347270	41.1	-	Name=AAAACCGCHYRGTCKGTWTS_NZ_JRKI01000061.1-;Alias=MEME-1;ID=AAAACCGCHYRGTCKGTWTS-MEME-1-246-NZ_JRKI01000061.1;pvalue=7.84e-05;qvalue=0.642;sequence=TAGTCGGCCCGCACGGCATG;;FIMO_ID=2369	203	347101	347110	41.3	-	Name=YRDGCGGTTT_NZ_JRKI01000061.1-;Alias=MEME-3;ID=YRDGCGGTTT-MEME-3-170-NZ_JRKI01000061.1;pvalue=7.41e-05;qvalue=0.751;sequence=CAAGCCGTTT;;FIMO_ID=5966	43
NZ_JRKI01000061.1	347068	347272	347282	347920	ID=promoter-gene-SNA_RS32225;Parent=gene-SNA_RS32225;GeneStart=347282;GeneEnd=347920;ID=gene-SNA_RS32225;Name=SNA_RS32225;gbkey=Gene;gene_biotype=protein_coding;locus_tag=SNA_RS32225;old_locus_tag=SNA_33625;ID=cds-WP_030065580.1;Parent=gene-SNA_RS32225;Dbxref=GenBank:WP_030065580.1;Name=WP_030065580.1;gbkey=CDS;inference=COORDINATES: similar to AA sequence:RefSeq:WP_010353259.1;locus_tag=SNA_RS32225;product=AIM24 family protein;protein_id=WP_030065580.1;transl_table=11	+	WP_030065580.1	AIM24 family protein	S	AIM24	2	347251	347270	41.1	-	Name=AAAACCGCHYRGTCKGTWTS_NZ_JRKI01000061.1-;Alias=MEME-1;ID=AAAACCGCHYRGTCKGTWTS-MEME-1-246-NZ_JRKI01000061.1;pvalue=7.84e-05;qvalue=0.642;sequence=TAGTCGGCCCGCACGGCATG;;FIMO_ID=2369	12	347101	347110	41.3	-	Name=YRDGCGGTTT_NZ_JRKI01000061.1-;Alias=MEME-3;ID=YRDGCGGTTT-MEME-3-170-NZ_JRKI01000061.1;pvalue=7.41e-05;qvalue=0.751;sequence=CAAGCCGTTT;;FIMO_ID=5966	172
NZ_JRKI01000061.1	397157	397422	396041	397147	ID=promoter-gene-SNA_RS32445;Parent=gene-SNA_RS32445;GeneStart=396041;GeneEnd=397147;ID=gene-SNA_RS32445;Name=SNA_RS32445;gbkey=Gene;gene_biotype=protein_coding;locus_tag=SNA_RS32445;old_locus_tag=SNA_33845;ID=cds-WP_030065515.1;Parent=gene-SNA_RS32445;Dbxref=GenBank:WP_030065515.1;Name=WP_030065515.1;Ontology_term=GO:0046872;gbkey=CDS;go_function=metal ion binding|0046872||IEA;inference=COORDINATES: similar to AA sequence:RefSeq:WP_003983999.1;locus_tag=SNA_RS32445;product=ferritin-like domain-containing protein;protein_id=WP_030065515.1;transl_table=11	-	WP_030065515.1	ferritin-like domain-containing protein	F	AurF	2	397149	397168	41.3	-	Name=AAAACCGCHYRGTCKGTWTS_NZ_JRKI01000061.1-;Alias=MEME-1;ID=AAAACCGCHYRGTCKGTWTS-MEME-1-230-NZ_JRKI01000061.1;pvalue=7.44e-05;qvalue=0.642;sequence=TGAACAGCTGAGGAGGCGTC;;FIMO_ID=2353	21	397248	397257	48.7	-	Name=TAASAWACMG_NZ_JRKI01000061.1-;Alias=MEME-2;ID=TAASAWACMG-MEME-2-18-NZ_JRKI01000061.1;pvalue=1.34e-05;qvalue=1;sequence=TAAGAAACGT;;FIMO_ID=3731	110
NZ_JRKI01000061.1	397148	397413	397423	398349	ID=promoter-gene-SNA_RS32450;Parent=gene-SNA_RS32450;GeneStart=397423;GeneEnd=398349;ID=gene-SNA_RS32450;Name=SNA_RS32450;gbkey=Gene;gene_biotype=protein_coding;locus_tag=SNA_RS32450;old_locus_tag=SNA_33850;ID=cds-WP_104532119.1;Parent=gene-SNA_RS32450;Dbxref=GenBank:WP_104532119.1;Name=WP_104532119.1;Ontology_term=GO:0016491,GO:0046872;gbkey=CDS;go_function=oxidoreductase activity|0016491||IEA,metal ion binding|0046872||IEA;inference=COORDINATES: similar to AA sequence:RefSeq:WP_018087437.1;locus_tag=SNA_RS32450;product=AurF N-oxygenase family protein;protein_id=WP_104532119.1;transl_table=11	+	WP_104532119.1	AurF N-oxygenase family protein	P	AurF	2	397149	397168	41.3	-	Name=AAAACCGCHYRGTCKGTWTS_NZ_JRKI01000061.1-;Alias=MEME-1;ID=AAAACCGCHYRGTCKGTWTS-MEME-1-230-NZ_JRKI01000061.1;pvalue=7.44e-05;qvalue=0.642;sequence=TGAACAGCTGAGGAGGCGTC;;FIMO_ID=2353	255	397248	397257	48.7	-	Name=TAASAWACMG_NZ_JRKI01000061.1-;Alias=MEME-2;ID=TAASAWACMG-MEME-2-18-NZ_JRKI01000061.1;pvalue=1.34e-05;qvalue=1;sequence=TAAGAAACGT;;FIMO_ID=3731	166
NZ_JRKI01000061.1	435288	435350	434076	435278	ID=promoter-gene-SNA_RS32620;Parent=gene-SNA_RS32620;GeneStart=434076;GeneEnd=435278;ID=gene-SNA_RS32620;Name=SNA_RS32620;gbkey=Gene;gene_biotype=protein_coding;locus_tag=SNA_RS32620;old_locus_tag=SNA_34020;ID=cds-WP_044367986.1;Parent=gene-SNA_RS32620;Dbxref=GenBank:WP_044367986.1;Name=WP_044367986.1;Ontology_term=GO:0016491,GO:0071949;gbkey=CDS;go_function=oxidoreductase activity|0016491||IEA,FAD binding|0071949||IEA;inference=COORDINATES: protein motif:HMM:NF013646.6;locus_tag=SNA_RS32620;product=FAD-dependent oxidoreductase;protein_id=WP_044367986.1;transl_table=11	-	WP_044367986.1	FAD-dependent oxidoreductase	CH	FAD_binding_3,NAD_binding_8	2	435296	435315	42.3	-	Name=AAAACCGCHYRGTCKGTWTS_NZ_JRKI01000061.1-;Alias=MEME-1;ID=AAAACCGCHYRGTCKGTWTS-MEME-1-190-NZ_JRKI01000061.1;pvalue=5.84e-05;qvalue=0.637;sequence=CAAACCGTCAAAAGCGCATC;;FIMO_ID=2313	37	435309	435318	41.8	-	Name=TAASAWACMG_NZ_JRKI01000061.1-;Alias=MEME-2;ID=TAASAWACMG-MEME-2-81-NZ_JRKI01000061.1;pvalue=6.66e-05;qvalue=1;sequence=GAGCAAACCG;;FIMO_ID=3794	40
NZ_JRKI01000061.1	661454	661704	659156	661444	ID=promoter-gene-SNA_RS33635;Parent=gene-SNA_RS33635;GeneStart=659156;GeneEnd=661444;ID=gene-SNA_RS33635;Name=SNA_RS33635;gbkey=Gene;gene_biotype=protein_coding;locus_tag=SNA_RS33635;old_locus_tag=SNA_35060;ID=cds-WP_044368110.1;Parent=gene-SNA_RS33635;Dbxref=GenBank:WP_044368110.1;Name=WP_044368110.1;Ontology_term=GO:0008360,GO:0009252,GO:0071555,GO:0008955,GO:0016757;gbkey=CDS;go_function=peptidoglycan glycosyltransferase activity|0008955||IEA,glycosyltransferase activity|0016757||IEA;go_process=regulation of cell shape|0008360||IEA,peptidoglycan biosynthetic process|0009252||IEA,cell wall organization|0071555||IEA;inference=COORDINATES: similar to AA sequence:RefSeq:WP_006603390.1;locus_tag=SNA_RS33635;product=transglycosylase domain-containing protein;protein_id=WP_044368110.1;transl_table=11	-	WP_044368110.1	transglycosylase domain-containing protein	M	Transgly,Transpeptidase	2	661570	661589	44.4	-	Name=AAAACCGCHYRGTCKGTWTS_NZ_JRKI01000061.1-;Alias=MEME-1;ID=AAAACCGCHYRGTCKGTWTS-MEME-1-122-NZ_JRKI01000061.1;pvalue=3.61e-05;qvalue=0.637;sequence=GAAACCCCCCGCTTGGTTCC;;FIMO_ID=2245	145	661551	661560	46.9	-	Name=YRDGCGGTTT_NZ_JRKI01000061.1-;Alias=MEME-3;ID=YRDGCGGTTT-MEME-3-44-NZ_JRKI01000061.1;pvalue=2.05e-05;qvalue=0.751;sequence=CGTGCTGTTT;;FIMO_ID=5840	116
NZ_JRKI01000061.1	661445	661695	661705	662670	ID=promoter-gene-SNA_RS33640;Parent=gene-SNA_RS33640;GeneStart=661705;GeneEnd=662670;ID=gene-SNA_RS33640;Name=SNA_RS33640;gbkey=Gene;gene_biotype=protein_coding;locus_tag=SNA_RS33640;old_locus_tag=SNA_35065;ID=cds-WP_030072354.1;Parent=gene-SNA_RS33640;Dbxref=GenBank:WP_030072354.1;Name=WP_030072354.1;gbkey=CDS;inference=COORDINATES: similar to AA sequence:RefSeq:WP_018089333.1;locus_tag=SNA_RS33640;product=SPFH domain-containing protein;protein_id=WP_030072354.1;transl_table=11	+	WP_030072354.1	SPFH domain-containing protein	O	Band_7	2	661570	661589	44.4	-	Name=AAAACCGCHYRGTCKGTWTS_NZ_JRKI01000061.1-;Alias=MEME-1;ID=AAAACCGCHYRGTCKGTWTS-MEME-1-122-NZ_JRKI01000061.1;pvalue=3.61e-05;qvalue=0.637;sequence=GAAACCCCCCGCTTGGTTCC;;FIMO_ID=2245	116	661551	661560	46.9	-	Name=YRDGCGGTTT_NZ_JRKI01000061.1-;Alias=MEME-3;ID=YRDGCGGTTT-MEME-3-44-NZ_JRKI01000061.1;pvalue=2.05e-05;qvalue=0.751;sequence=CGTGCTGTTT;;FIMO_ID=5840	145
NZ_JRKI01000061.1	749818	750102	748471	749808	ID=promoter-gene-SNA_RS34040;Parent=gene-SNA_RS34040;GeneStart=748471;GeneEnd=749808;ID=gene-SNA_RS34040;Name=ilvA;gbkey=Gene;gene=ilvA;gene_biotype=protein_coding;locus_tag=SNA_RS34040;old_locus_tag=SNA_35470;ID=cds-WP_078970378.1;Parent=gene-SNA_RS34040;Dbxref=GenBank:WP_078970378.1;Name=WP_078970378.1;Ontology_term=GO:0006567,GO:0004794;gbkey=CDS;gene=ilvA;go_function=threonine deaminase activity|0004794||IEA;go_process=threonine catabolic process|0006567||IEA;inference=COORDINATES: similar to AA sequence:RefSeq:WP_018541795.1;locus_tag=SNA_RS34040;product=threonine ammonia-lyase;protein_id=WP_078970378.1;transl_table=11	-	WP_078970378.1	threonine ammonia-lyase	E	PALP	2	750016	750035	42.6	+	Name=AAAACCGCHYRGTCKGTWTS_NZ_JRKI01000061.1+;Alias=MEME-1;ID=AAAACCGCHYRGTCKGTWTS-MEME-1-174-NZ_JRKI01000061.1;pvalue=5.47e-05;qvalue=0.637;sequence=GGTACGGCAGGGCCGGTACC;;FIMO_ID=2297	227	749983	750002	41.7	-	Name=AAAACCGCHYRGTCKGTWTS_NZ_JRKI01000061.1-;Alias=MEME-1;ID=AAAACCGCHYRGTCKGTWTS-MEME-1-214-NZ_JRKI01000061.1;pvalue=6.76e-05;qvalue=0.642;sequence=GAGACGGCCGAGACCGTTCC;;FIMO_ID=2337	194
NZ_JRKI01000061.1	749809	750093	750103	750603	ID=promoter-gene-SNA_RS34045;Parent=gene-SNA_RS34045;GeneStart=750103;GeneEnd=750603;ID=gene-SNA_RS34045;Name=SNA_RS34045;gbkey=Gene;gene_biotype=protein_coding;locus_tag=SNA_RS34045;old_locus_tag=SNA_35475;ID=cds-WP_030073187.1;Parent=gene-SNA_RS34045;Dbxref=GenBank:WP_030073187.1;Name=WP_030073187.1;Ontology_term=GO:0006355,GO:0003700;gbkey=CDS;go_function=DNA-binding transcription factor activity|0003700||IEA;go_process=regulation of DNA-templated transcription|0006355||IEA;inference=COORDINATES: similar to AA sequence:RefSeq:WP_018089264.1;locus_tag=SNA_RS34045;product=MarR family winged helix-turn-helix transcriptional regulator;protein_id=WP_030073187.1;transl_table=11	+	WP_030073187.1	MarR family winged helix-turn-helix transcriptional regulator	K	MarR	2	750016	750035	42.6	+	Name=AAAACCGCHYRGTCKGTWTS_NZ_JRKI01000061.1+;Alias=MEME-1;ID=AAAACCGCHYRGTCKGTWTS-MEME-1-174-NZ_JRKI01000061.1;pvalue=5.47e-05;qvalue=0.637;sequence=GGTACGGCAGGGCCGGTACC;;FIMO_ID=2297	68	749983	750002	41.7	-	Name=AAAACCGCHYRGTCKGTWTS_NZ_JRKI01000061.1-;Alias=MEME-1;ID=AAAACCGCHYRGTCKGTWTS-MEME-1-214-NZ_JRKI01000061.1;pvalue=6.76e-05;qvalue=0.642;sequence=GAGACGGCCGAGACCGTTCC;;FIMO_ID=2337	101
NZ_JRKI01000061.1	965503	965672	964348	965493	ID=promoter-gene-SNA_RS35065;Parent=gene-SNA_RS35065;GeneStart=964348;GeneEnd=965493;ID=gene-SNA_RS35065;Name=SNA_RS35065;gbkey=Gene;gene_biotype=protein_coding;locus_tag=SNA_RS35065;old_locus_tag=SNA_36540;ID=cds-WP_044368254.1;Parent=gene-SNA_RS35065;Dbxref=GenBank:WP_044368254.1;Name=WP_044368254.1;Ontology_term=GO:0005524,GO:0016887;gbkey=CDS;go_function=ATP binding|0005524||IEA,ATP hydrolysis activity|0016887||IEA;inference=COORDINATES: similar to AA sequence:RefSeq:WP_007502153.1;locus_tag=SNA_RS35065;product=ATP-binding protein;protein_id=WP_044368254.1;transl_table=11	-	WP_044368254.1	ATP-binding protein	S	AAA_5	2	965606	965625	41.8	-	Name=AAAACCGCHYRGTCKGTWTS_NZ_JRKI01000061.1-;Alias=MEME-1;ID=AAAACCGCHYRGTCKGTWTS-MEME-1-209-NZ_JRKI01000061.1;pvalue=6.63e-05;qvalue=0.642;sequence=GAAACAGCAGGTCAGGTGCG;;FIMO_ID=2332	132	965619	965628	53.8	-	Name=TAASAWACMG_NZ_JRKI01000061.1-;Alias=MEME-2;ID=TAASAWACMG-MEME-2-3-NZ_JRKI01000061.1;pvalue=4.11e-06;qvalue=1;sequence=AATGAAACAG;;FIMO_ID=3716	135
NZ_JRKI01000061.1	965494	965663	965673	967037	ID=promoter-gene-SNA_RS35070;Parent=gene-SNA_RS35070;GeneStart=965673;GeneEnd=967037;ID=gene-SNA_RS35070;Name=SNA_RS35070;gbkey=Gene;gene_biotype=protein_coding;locus_tag=SNA_RS35070;old_locus_tag=SNA_36545;ID=cds-WP_044368256.1;Parent=gene-SNA_RS35070;Dbxref=GenBank:WP_044368256.1;Name=WP_044368256.1;Ontology_term=GO:0008270;gbkey=CDS;go_function=zinc ion binding|0008270||IEA;inference=COORDINATES: similar to AA sequence:RefSeq:WP_020397728.1;locus_tag=SNA_RS35070;product=SWIM zinc finger family protein;protein_id=WP_044368256.1;transl_table=11	+	WP_044368256.1	SWIM zinc finger family protein	K	SWIM	2	965606	965625	41.8	-	Name=AAAACCGCHYRGTCKGTWTS_NZ_JRKI01000061.1-;Alias=MEME-1;ID=AAAACCGCHYRGTCKGTWTS-MEME-1-209-NZ_JRKI01000061.1;pvalue=6.63e-05;qvalue=0.642;sequence=GAAACAGCAGGTCAGGTGCG;;FIMO_ID=2332	48	965619	965628	53.8	-	Name=TAASAWACMG_NZ_JRKI01000061.1-;Alias=MEME-2;ID=TAASAWACMG-MEME-2-3-NZ_JRKI01000061.1;pvalue=4.11e-06;qvalue=1;sequence=AATGAAACAG;;FIMO_ID=3716	45
NZ_JRKI01000062.1	142113	142243	141834	142103	ID=promoter-gene-SNA_RS35780;Parent=gene-SNA_RS35780;GeneStart=141834;GeneEnd=142103;ID=gene-SNA_RS35780;Name=SNA_RS35780;gbkey=Gene;gene_biotype=protein_coding;locus_tag=SNA_RS35780;old_locus_tag=SNA_37285;ID=cds-WP_030063854.1;Parent=gene-SNA_RS35780;Dbxref=GenBank:WP_030063854.1;Name=WP_030063854.1;Ontology_term=GO:0003677;gbkey=CDS;go_function=DNA binding|0003677||IEA;inference=COORDINATES: similar to AA sequence:RefSeq:WP_018961443.1;locus_tag=SNA_RS35780;product=helix-turn-helix domain-containing protein;protein_id=WP_030063854.1;transl_table=11	-	WP_030063854.1	helix-turn-helix domain-containing protein	K	HTH_31	2	142116	142135	43.1	+	Name=AAAACCGCHYRGTCKGTWTS_NZ_JRKI01000062.1+;Alias=MEME-1;ID=AAAACCGCHYRGTCKGTWTS-MEME-1-33-NZ_JRKI01000062.1;pvalue=4.9e-05;qvalue=0.637;sequence=AATACCGGTAAACAAATACC;;FIMO_ID=2461	32	142127	142136	44.4	+	Name=TAASAWACMG_NZ_JRKI01000062.1+;Alias=MEME-2;ID=TAASAWACMG-MEME-2-14-NZ_JRKI01000062.1;pvalue=3.59e-05;qvalue=1;sequence=ACAAATACCG;;FIMO_ID=3860	33
NZ_JRKI01000062.1	142104	142234	142244	143011	ID=promoter-gene-SNA_RS35785;Parent=gene-SNA_RS35785;GeneStart=142244;GeneEnd=143011;ID=gene-SNA_RS35785;Name=map;gbkey=Gene;gene=map;gene_biotype=protein_coding;locus_tag=SNA_RS35785;old_locus_tag=SNA_37290;ID=cds-WP_030063853.1;Parent=gene-SNA_RS35785;Dbxref=GenBank:WP_030063853.1;Name=WP_030063853.1;Ontology_term=GO:0006508,GO:0070006;gbkey=CDS;gene=map;go_function=metalloaminopeptidase activity|0070006||IEA;go_process=proteolysis|0006508||IEA;inference=COORDINATES: similar to AA sequence:RefSeq:WP_018540099.1;locus_tag=SNA_RS35785;product=type I methionyl aminopeptidase;protein_id=WP_030063853.1;transl_table=11	+	WP_030063853.1	type I methionyl aminopeptidase	J	Peptidase_M24	2	142116	142135	43.1	+	Name=AAAACCGCHYRGTCKGTWTS_NZ_JRKI01000062.1+;Alias=MEME-1;ID=AAAACCGCHYRGTCKGTWTS-MEME-1-33-NZ_JRKI01000062.1;pvalue=4.9e-05;qvalue=0.637;sequence=AATACCGGTAAACAAATACC;;FIMO_ID=2461	109	142127	142136	44.4	+	Name=TAASAWACMG_NZ_JRKI01000062.1+;Alias=MEME-2;ID=TAASAWACMG-MEME-2-14-NZ_JRKI01000062.1;pvalue=3.59e-05;qvalue=1;sequence=ACAAATACCG;;FIMO_ID=3860	108
NZ_JRKI01000063.1	63282	63444	63454	64089	ID=promoter-gene-SNA_RS36785;Parent=gene-SNA_RS36785;GeneStart=63454;GeneEnd=64089;ID=gene-SNA_RS36785;Name=SNA_RS36785;gbkey=Gene;gene_biotype=protein_coding;locus_tag=SNA_RS36785;old_locus_tag=SNA_38325;ID=cds-WP_052809031.1;Parent=gene-SNA_RS36785;Dbxref=GenBank:WP_052809031.1;Name=WP_052809031.1;gbkey=CDS;inference=COORDINATES: protein motif:HMM:NF049863.1;locus_tag=SNA_RS36785;product=LppU/SCO3897 family protein;protein_id=WP_052809031.1;transl_table=11	+	WP_052809031.1	LppU/SCO3897 family protein			2	63295	63314	40.9	+	Name=AAAACCGCHYRGTCKGTWTS_NZ_JRKI01000063.1+;Alias=MEME-1;ID=AAAACCGCHYRGTCKGTWTS-MEME-1-85-NZ_JRKI01000063.1;pvalue=8.14e-05;qvalue=0.643;sequence=GAAACCGAACACACCGTGCG;;FIMO_ID=2591	140	63296	63305	58.1	-	Name=YRDGCGGTTT_NZ_JRKI01000063.1-;Alias=MEME-3;ID=YRDGCGGTTT-MEME-3-2-NZ_JRKI01000063.1;pvalue=1.53e-06;qvalue=0.72;sequence=TGTTCGGTTT;;FIMO_ID=6118	149
NZ_JRKI01000063.1	194782	194887	194897	195919	ID=promoter-gene-SNA_RS37455;Parent=gene-SNA_RS37455;GeneStart=194897;GeneEnd=195919;ID=gene-SNA_RS37455;Name=SNA_RS37455;gbkey=Gene;gene_biotype=protein_coding;locus_tag=SNA_RS37455;old_locus_tag=SNA_39000;ID=cds-WP_003956430.1;Parent=gene-SNA_RS37455;Dbxref=GenBank:WP_003956430.1;Name=WP_003956430.1;Ontology_term=GO:0006351,GO:0003677,GO:0003899,GO:0046983;gbkey=CDS;go_function=DNA binding|0003677||IEA,DNA-directed 5'-3' RNA polymerase activity|0003899||IEA,protein dimerization activity|0046983||IEA;go_process=DNA-templated transcription|0006351||IEA;inference=COORDINATES: similar to AA sequence:RefSeq:WP_018538739.1;locus_tag=SNA_RS37455;product=DNA-directed RNA polymerase subunit alpha;protein_id=WP_003956430.1;transl_table=11	+	WP_003956430.1	DNA-directed RNA polymerase subunit alpha	K	RNA_pol_A_CTD,RNA_pol_A_bac,RNA_pol_L	2	194825	194844	47.8	-	Name=AAAACCGCHYRGTCKGTWTS_NZ_JRKI01000063.1-;Alias=MEME-1;ID=AAAACCGCHYRGTCKGTWTS-MEME-1-12-NZ_JRKI01000063.1;pvalue=1.65e-05;qvalue=0.597;sequence=CAAAGGGTACGGGCGGTACG;;FIMO_ID=2518	53	194825	194844	42.7	+	Name=AAAACCGCHYRGTCKGTWTS_NZ_JRKI01000063.1+;Alias=MEME-1;ID=AAAACCGCHYRGTCKGTWTS-MEME-1-51-NZ_JRKI01000063.1;pvalue=5.41e-05;qvalue=0.637;sequence=CGTACCGCCCGTACCCTTTG;;FIMO_ID=2557	53
