## Supplementary Datasets for "DAP-seq Reveals Cluster-Situated Regulator Control of Numerous *Streptomyces* Natural Product Biosynthetic Genes": AEW94536.1_sorted_genes.xlsx (part 2 of 3)

### Sheet: All (continued)
FIMO_ID	motif_chr	motif_source	motif_type	motif_start	motif_end	motif_score	motif_strand	motif_attributes	gene_chr	promoter_start	promoter_end	gene_start	gene_end	gene_attributes	gene_strand	protein_id	description	distance
3495	NC_016111.1	fimo	nucleotide_motif	4144974	4144983	45.8	+	Name=GTTCTGTATT_NC_016111.1+;Alias=MEME-3;ID=GTTCTGTATT-MEME-3-170-NC_016111.1;pvalue=2.65e-05;qvalue=1;sequence=GCTCTGTCTT;;FIMO_ID=3495	NC_016111.1	4144848	4145138	4143201	4144838	ID=promoter-gene-SCAT_RS26420;Parent=gene-SCAT_RS26420;GeneStart=4143201;GeneEnd=4144838;ID=gene-SCAT_RS26420;Name=SCAT_RS26420;gbkey=Gene;gene_biotype=protein_coding;locus_tag=SCAT_RS26420;old_locus_tag=SCAT_3867;ID=cds-WP_014144582.1;Parent=gene-SCAT_RS26420;Dbxref=GenBank:WP_014144582.1;Name=WP_014144582.1;gbkey=CDS;inference=COORDINATES: similar to AA sequence:RefSeq:WP_014144582.1;locus_tag=SCAT_RS26420;product=amidohydrolase family protein;protein_id=WP_014144582.1;transl_table=11	-	WP_014144582.1	amidohydrolase family protein	145
3497	NC_016111.1	fimo	nucleotide_motif	4274353	4274362	45.8	-	Name=GTTCTGTATT_NC_016111.1-;Alias=MEME-3;ID=GTTCTGTATT-MEME-3-172-NC_016111.1;pvalue=2.65e-05;qvalue=1;sequence=GTTCTGTCTC;;FIMO_ID=3497	NC_016111.1	4274345	4274635	4273874	4274335	ID=promoter-gene-SCAT_RS27025;Parent=gene-SCAT_RS27025;GeneStart=4273874;GeneEnd=4274335;ID=gene-SCAT_RS27025;Name=SCAT_RS27025;gbkey=Gene;gene_biotype=protein_coding;locus_tag=SCAT_RS27025;old_locus_tag=SCAT_3993;ID=cds-WP_014144706.1;Parent=gene-SCAT_RS27025;Dbxref=GenBank:WP_014144706.1;Name=WP_014144706.1;gbkey=CDS;inference=COORDINATES: similar to AA sequence:RefSeq:WP_014144706.1;locus_tag=SCAT_RS27025;product=hypothetical protein;protein_id=WP_014144706.1;transl_table=11	-	WP_014144706.1	hypothetical protein	27
3499	NC_016111.1	fimo	nucleotide_motif	4439926	4439935	45.8	+	Name=GTTCTGTATT_NC_016111.1+;Alias=MEME-3;ID=GTTCTGTATT-MEME-3-174-NC_016111.1;pvalue=2.65e-05;qvalue=1;sequence=GTGCTGTGTT;;FIMO_ID=3499	NC_016111.1	4439895	4440020	4439532	4439885	ID=promoter-gene-SCAT_RS27755;Parent=gene-SCAT_RS27755;GeneStart=4439532;GeneEnd=4439885;ID=gene-SCAT_RS27755;Name=SCAT_RS27755;gbkey=Gene;gene_biotype=protein_coding;locus_tag=SCAT_RS27755;old_locus_tag=SCAT_4146;ID=cds-WP_014144859.1;Parent=gene-SCAT_RS27755;Dbxref=GenBank:WP_014144859.1;Name=WP_014144859.1;gbkey=CDS;inference=COORDINATES: similar to AA sequence:RefSeq:WP_014144859.1;locus_tag=SCAT_RS27755;product=hypothetical protein;protein_id=WP_014144859.1;transl_table=11	-	WP_014144859.1	hypothetical protein	50
3501	NC_016111.1	fimo	nucleotide_motif	4817555	4817564	45.8	-	Name=GTTCTGTATT_NC_016111.1-;Alias=MEME-3;ID=GTTCTGTATT-MEME-3-176-NC_016111.1;pvalue=2.65e-05;qvalue=1;sequence=GTTCTGTCGT;;FIMO_ID=3501	NC_016111.1	4817506	4817697	4817707	4820724	ID=promoter-gene-SCAT_RS37705;Parent=gene-SCAT_RS37705;GeneStart=4817707;GeneEnd=4820724;ID=gene-SCAT_RS37705;Name=infB;gbkey=Gene;gene=infB;gene_biotype=protein_coding;locus_tag=SCAT_RS37705;ID=cds-WP_014628451.1;Parent=gene-SCAT_RS37705;Dbxref=GenBank:WP_014628451.1;Name=WP_014628451.1;Ontology_term=GO:0006413,GO:0003743,GO:0003924,GO:0005525,GO:0005737;gbkey=CDS;gene=infB;go_component=cytoplasm|0005737||IEA;go_function=translation initiation factor activity|0003743||IEA,GTPase activity|0003924||IEA,GTP binding|0005525||IEA;go_process=translational initiation|0006413||IEA;inference=COORDINATES: similar to AA sequence:RefSeq:WP_011030402.1;locus_tag=SCAT_RS37705;product=translation initiation factor IF-2;protein_id=WP_014628451.1;transl_table=11	+	WP_014628451.1	translation initiation factor IF-2	143
3504	NC_016111.1	fimo	nucleotide_motif	5452546	5452555	45.8	-	Name=GTTCTGTATT_NC_016111.1-;Alias=MEME-3;ID=GTTCTGTATT-MEME-3-179-NC_016111.1;pvalue=2.65e-05;qvalue=1;sequence=GTTCTGTGTG;;FIMO_ID=3504	NC_016111.1	5452530	5452623	5451324	5452520	ID=promoter-gene-SCAT_RS32065;Parent=gene-SCAT_RS32065;GeneStart=5451324;GeneEnd=5452520;ID=gene-SCAT_RS32065;Name=SCAT_RS32065;gbkey=Gene;gene_biotype=protein_coding;locus_tag=SCAT_RS32065;old_locus_tag=SCAT_5053;ID=cds-WP_014145756.1;Parent=gene-SCAT_RS32065;Dbxref=GenBank:WP_014145756.1;Name=WP_014145756.1;Ontology_term=GO:0003677;gbkey=CDS;go_function=DNA binding|0003677||IEA;inference=COORDINATES: similar to AA sequence:RefSeq:WP_014145756.1;locus_tag=SCAT_RS32065;product=helix-turn-helix domain-containing protein;protein_id=WP_014145756.1;transl_table=11	-	WP_014145756.1	helix-turn-helix domain-containing protein	35
3508	NC_016111.1	fimo	nucleotide_motif	6073478	6073487	45.8	+	Name=GTTCTGTATT_NC_016111.1+;Alias=MEME-3;ID=GTTCTGTATT-MEME-3-183-NC_016111.1;pvalue=2.65e-05;qvalue=1;sequence=GTCCTGTGTT;;FIMO_ID=3508	NC_016111.1	6073398	6073688	6071418	6073388	ID=promoter-gene-SCAT_RS34940;Parent=gene-SCAT_RS34940;GeneStart=6071418;GeneEnd=6073388;ID=gene-SCAT_RS34940;Name=SCAT_RS34940;gbkey=Gene;gene_biotype=protein_coding;locus_tag=SCAT_RS34940;old_locus_tag=SCAT_5654;ID=cds-WP_014628752.1;Parent=gene-SCAT_RS34940;Dbxref=GenBank:WP_014628752.1;Name=WP_014628752.1;gbkey=CDS;inference=COORDINATES: similar to AA sequence:RefSeq:WP_014628752.1;locus_tag=SCAT_RS34940;product=APC family permease;protein_id=WP_014628752.1;transl_table=11	-	WP_014628752.1	APC family permease	99
3516	NC_016111.1	fimo	nucleotide_motif	2535194	2535203	45.7	+	Name=GTTCTGTATT_NC_016111.1+;Alias=MEME-3;ID=GTTCTGTATT-MEME-3-191-NC_016111.1;pvalue=2.69e-05;qvalue=1;sequence=TTTTTGTGTT;;FIMO_ID=3516	NC_016111.1	2534904	2535194	2533569	2534894	ID=promoter-gene-SCAT_RS19385;Parent=gene-SCAT_RS19385;GeneStart=2533569;GeneEnd=2534894;ID=gene-SCAT_RS19385;Name=SCAT_RS19385;gbkey=Gene;gene_biotype=protein_coding;locus_tag=SCAT_RS19385;old_locus_tag=SCAT_2398;ID=cds-WP_014627857.1;Parent=gene-SCAT_RS19385;Dbxref=GenBank:WP_014627857.1;Name=WP_014627857.1;gbkey=CDS;inference=COORDINATES: similar to AA sequence:RefSeq:WP_014627857.1;locus_tag=SCAT_RS19385;product=PAS domain-containing protein;protein_id=WP_014627857.1;transl_table=11	-	WP_014627857.1	PAS domain-containing protein	309
3520	NC_016111.1	fimo	nucleotide_motif	4649528	4649537	45.7	+	Name=GTTCTGTATT_NC_016111.1+;Alias=MEME-3;ID=GTTCTGTATT-MEME-3-195-NC_016111.1;pvalue=2.69e-05;qvalue=1;sequence=GTTTTTTGTT;;FIMO_ID=3520	NC_016111.1	4649302	4649592	4649602	4651458	ID=promoter-gene-SCAT_RS28640;Parent=gene-SCAT_RS28640;GeneStart=4649602;GeneEnd=4651458;ID=gene-SCAT_RS28640;Name=SCAT_RS28640;gbkey=Gene;gene_biotype=protein_coding;locus_tag=SCAT_RS28640;old_locus_tag=SCAT_4337;ID=cds-WP_014145049.1;Parent=gene-SCAT_RS28640;Dbxref=GenBank:WP_014145049.1;Name=WP_014145049.1;Ontology_term=GO:0009082,GO:0000287,GO:0003984,GO:0030976,GO:0050660;gbkey=CDS;go_function=magnesium ion binding|0000287||IEA,acetolactate synthase activity|0003984||IEA,thiamine pyrophosphate binding|0030976||IEA,flavin adenine dinucleotide binding|0050660||IEA;go_process=branched-chain amino acid biosynthetic process|0009082||IEA;inference=COORDINATES: similar to AA sequence:RefSeq:WP_014145049.1;locus_tag=SCAT_RS28640;product=acetolactate synthase large subunit;protein_id=WP_014145049.1;transl_table=11	+	WP_014145049.1	acetolactate synthase large subunit	65
3521	NC_016111.1	fimo	nucleotide_motif	4806334	4806343	45.7	+	Name=GTTCTGTATT_NC_016111.1+;Alias=MEME-3;ID=GTTCTGTATT-MEME-3-196-NC_016111.1;pvalue=2.69e-05;qvalue=1;sequence=TTTTTGTGTT;;FIMO_ID=3521	NC_016111.1	4806313	4806603	4806613	4808550	ID=promoter-gene-SCAT_RS29355;Parent=gene-SCAT_RS29355;GeneStart=4806613;GeneEnd=4808550;ID=gene-SCAT_RS29355;Name=SCAT_RS29355;gbkey=Gene;gene_biotype=protein_coding;locus_tag=SCAT_RS29355;old_locus_tag=SCAT_4478;ID=cds-WP_014145189.1;Parent=gene-SCAT_RS29355;Dbxref=GenBank:WP_014145189.1;Name=WP_014145189.1;Ontology_term=GO:0016491,GO:0050660;gbkey=CDS;go_function=oxidoreductase activity|0016491||IEA,flavin adenine dinucleotide binding|0050660||IEA;inference=COORDINATES: similar to AA sequence:RefSeq:WP_014145189.1;locus_tag=SCAT_RS29355;product=acyl-CoA dehydrogenase family protein;protein_id=WP_014145189.1;transl_table=11	+	WP_014145189.1	acyl-CoA dehydrogenase family protein	270
3536	NC_016111.1	fimo	nucleotide_motif	364050	364059	42.6	-	Name=GTTCTGTATT_NC_016111.1-;Alias=MEME-3;ID=GTTCTGTATT-MEME-3-211-NC_016111.1;pvalue=5.47e-05;qvalue=1;sequence=GTGCGGTATT;;FIMO_ID=3536	NC_016111.1	363940	364230	363691	363930	ID=promoter-gene-SCAT_RS09565;Parent=gene-SCAT_RS09565;GeneStart=363691;GeneEnd=363930;ID=gene-SCAT_RS09565;Name=SCAT_RS09565;gbkey=Gene;gene_biotype=protein_coding;locus_tag=SCAT_RS09565;old_locus_tag=SCAT_0302;ID=cds-WP_014141078.1;Parent=gene-SCAT_RS09565;Dbxref=GenBank:WP_014141078.1;Name=WP_014141078.1;gbkey=CDS;inference=COORDINATES: similar to AA sequence:RefSeq:WP_014141078.1;locus_tag=SCAT_RS09565;product=chaplin;protein_id=WP_014141078.1;transl_table=11	-	WP_014141078.1	chaplin	129
3536	NC_016111.1	fimo	nucleotide_motif	364050	364059	42.6	-	Name=GTTCTGTATT_NC_016111.1-;Alias=MEME-3;ID=GTTCTGTATT-MEME-3-211-NC_016111.1;pvalue=5.47e-05;qvalue=1;sequence=GTGCGGTATT;;FIMO_ID=3536	NC_016111.1	363997	364287	364297	364668	ID=promoter-gene-SCAT_RS09570;Parent=gene-SCAT_RS09570;GeneStart=364297;GeneEnd=364668;ID=gene-SCAT_RS09570;Name=SCAT_RS09570;gbkey=Gene;gene_biotype=protein_coding;locus_tag=SCAT_RS09570;old_locus_tag=SCAT_0303;ID=cds-WP_014141079.1;Parent=gene-SCAT_RS09570;Dbxref=GenBank:WP_014141079.1;Name=WP_014141079.1;gbkey=CDS;inference=COORDINATES: similar to AA sequence:RefSeq:WP_014141079.1;locus_tag=SCAT_RS09570;product=hypothetical protein;protein_id=WP_014141079.1;transl_table=11	+	WP_014141079.1	hypothetical protein	238
3537	NC_016111.1	fimo	nucleotide_motif	384664	384673	42.6	-	Name=GTTCTGTATT_NC_016111.1-;Alias=MEME-3;ID=GTTCTGTATT-MEME-3-212-NC_016111.1;pvalue=5.47e-05;qvalue=1;sequence=GTCCGGTATT;;FIMO_ID=3537	NC_016111.1	384601	384855	384439	384591	ID=promoter-gene-SCAT_RS38680;Parent=gene-SCAT_RS38680;GeneStart=384439;GeneEnd=384591;ID=gene-SCAT_RS38680;Name=SCAT_RS38680;gbkey=Gene;gene_biotype=protein_coding;locus_tag=SCAT_RS38680;ID=cds-WP_014627290.1;Parent=gene-SCAT_RS38680;Dbxref=GenBank:WP_014627290.1;Name=WP_014627290.1;gbkey=CDS;inference=COORDINATES: ab initio prediction:GeneMarkS-2+;locus_tag=SCAT_RS38680;product=hypothetical protein;protein_id=WP_014627290.1;transl_table=11	-	WP_014627290.1	hypothetical protein	82
3538	NC_016111.1	fimo	nucleotide_motif	456141	456150	42.6	+	Name=GTTCTGTATT_NC_016111.1+;Alias=MEME-3;ID=GTTCTGTATT-MEME-3-213-NC_016111.1;pvalue=5.47e-05;qvalue=1;sequence=GTTCCGTATC;;FIMO_ID=3538	NC_016111.1	456140	456243	454547	456130	ID=promoter-gene-SCAT_RS10035;Parent=gene-SCAT_RS10035;GeneStart=454547;GeneEnd=456130;ID=gene-SCAT_RS10035;Name=SCAT_RS10035;gbkey=Gene;gene_biotype=protein_coding;locus_tag=SCAT_RS10035;old_locus_tag=SCAT_0400;ID=cds-WP_014141176.1;Parent=gene-SCAT_RS10035;Dbxref=GenBank:WP_014141176.1;Name=WP_014141176.1;Ontology_term=GO:0006468,GO:0004674,GO:0005524;gbkey=CDS;go_function=protein serine/threonine kinase activity|0004674||IEA,ATP binding|0005524||IEA;go_process=protein phosphorylation|0006468||IEA;inference=COORDINATES: similar to AA sequence:RefSeq:WP_014141176.1;locus_tag=SCAT_RS10035;product=serine/threonine-protein kinase;protein_id=WP_014141176.1;transl_table=11	-	WP_014141176.1	serine/threonine-protein kinase	20
3567	NC_016111.1	fimo	nucleotide_motif	1414096	1414105	42.6	-	Name=GTTCTGTATT_NC_016111.1-;Alias=MEME-3;ID=GTTCTGTATT-MEME-3-242-NC_016111.1;pvalue=5.47e-05;qvalue=1;sequence=GTTCTGCATC;;FIMO_ID=3567	NC_016111.1	1414079	1414369	1414379	1415464	ID=promoter-gene-SCAT_RS14215;Parent=gene-SCAT_RS14215;GeneStart=1414379;GeneEnd=1415464;ID=gene-SCAT_RS14215;Name=cobT;gbkey=Gene;gene=cobT;gene_biotype=protein_coding;locus_tag=SCAT_RS14215;old_locus_tag=SCAT_1300;ID=cds-WP_014142058.1;Parent=gene-SCAT_RS14215;Dbxref=GenBank:WP_014142058.1;Name=WP_014142058.1;Ontology_term=GO:0009236,GO:0008939;gbkey=CDS;gene=cobT;go_function=nicotinate-nucleotide-dimethylbenzimidazole phosphoribosyltransferase activity|0008939||IEA;go_process=cobalamin biosynthetic process|0009236||IEA;inference=COORDINATES: similar to AA sequence:RefSeq:WP_014142058.1;locus_tag=SCAT_RS14215;product=nicotinate-nucleotide--dimethylbenzimidazole phosphoribosyltransferase;protein_id=WP_014142058.1;transl_table=11	+	WP_014142058.1	nicotinate-nucleotide--dimethylbenzimidazole phosphoribosyltransferase	274
3569	NC_016111.1	fimo	nucleotide_motif	1463348	1463357	42.6	-	Name=GTTCTGTATT_NC_016111.1-;Alias=MEME-3;ID=GTTCTGTATT-MEME-3-244-NC_016111.1;pvalue=5.47e-05;qvalue=1;sequence=GTTCCGTATC;;FIMO_ID=3569	NC_016111.1	1463314	1463478	1462102	1463304	ID=promoter-gene-SCAT_RS14405;Parent=gene-SCAT_RS14405;GeneStart=1462102;GeneEnd=1463304;ID=gene-SCAT_RS14405;Name=SCAT_RS14405;gbkey=Gene;gene_biotype=protein_coding;locus_tag=SCAT_RS14405;old_locus_tag=SCAT_1345;ID=cds-WP_014142103.1;Parent=gene-SCAT_RS14405;Dbxref=GenBank:WP_014142103.1;Name=WP_014142103.1;Ontology_term=GO:0055085,GO:0022857;gbkey=CDS;go_function=transmembrane transporter activity|0022857||IEA;go_process=transmembrane transport|0055085||IEA;inference=COORDINATES: similar to AA sequence:RefSeq:WP_014142103.1;locus_tag=SCAT_RS14405;product=MFS transporter;protein_id=WP_014142103.1;transl_table=11	-	WP_014142103.1	MFS transporter	53
3574	NC_016111.1	fimo	nucleotide_motif	1702728	1702737	42.6	-	Name=GTTCTGTATT_NC_016111.1-;Alias=MEME-3;ID=GTTCTGTATT-MEME-3-249-NC_016111.1;pvalue=5.47e-05;qvalue=1;sequence=GGTCTGTAGT;;FIMO_ID=3574	NC_016111.1	1702650	1702940	1700868	1702640	ID=promoter-gene-SCAT_RS15515;Parent=gene-SCAT_RS15515;GeneStart=1700868;GeneEnd=1702640;ID=gene-SCAT_RS15515;Name=leuA;gbkey=Gene;gene=leuA;gene_biotype=protein_coding;locus_tag=SCAT_RS15515;old_locus_tag=SCAT_1577;ID=cds-WP_014142335.1;Parent=gene-SCAT_RS15515;Dbxref=GenBank:WP_014142335.1;Name=WP_014142335.1;Ontology_term=GO:0009098,GO:0003852;gbkey=CDS;gene=leuA;go_function=2-isopropylmalate synthase activity|0003852||IEA;go_process=L-leucine biosynthetic process|0009098||IEA;inference=COORDINATES: similar to AA sequence:RefSeq:WP_014142335.1;locus_tag=SCAT_RS15515;product=2-isopropylmalate synthase;protein_id=WP_014142335.1;transl_table=11	-	WP_014142335.1	2-isopropylmalate synthase	97
3574	NC_016111.1	fimo	nucleotide_motif	1702728	1702737	42.6	-	Name=GTTCTGTATT_NC_016111.1-;Alias=MEME-3;ID=GTTCTGTATT-MEME-3-249-NC_016111.1;pvalue=5.47e-05;qvalue=1;sequence=GGTCTGTAGT;;FIMO_ID=3574	NC_016111.1	1702666	1702956	1702966	1704099	ID=promoter-gene-SCAT_RS15520;Parent=gene-SCAT_RS15520;GeneStart=1702966;GeneEnd=1704099;ID=gene-SCAT_RS15520;Name=SCAT_RS15520;gbkey=Gene;gene_biotype=protein_coding;locus_tag=SCAT_RS15520;old_locus_tag=SCAT_1578;ID=cds-WP_014142336.1;Parent=gene-SCAT_RS15520;Dbxref=GenBank:WP_014142336.1;Name=WP_014142336.1;Ontology_term=GO:0004222;gbkey=CDS;go_function=metalloendopeptidase activity|0004222||IEA;inference=COORDINATES: similar to AA sequence:RefSeq:WP_014142336.1;locus_tag=SCAT_RS15520;product=M4 family metallopeptidase;protein_id=WP_014142336.1;transl_table=11	+	WP_014142336.1	M4 family metallopeptidase	229
3576	NC_016111.1	fimo	nucleotide_motif	1758574	1758583	42.6	+	Name=GTTCTGTATT_NC_016111.1+;Alias=MEME-3;ID=GTTCTGTATT-MEME-3-251-NC_016111.1;pvalue=5.47e-05;qvalue=1;sequence=GATCGGTATT;;FIMO_ID=3576	NC_016111.1	1758579	1758713	1757574	1758569	ID=promoter-gene-SCAT_RS15760;Parent=gene-SCAT_RS15760;GeneStart=1757574;GeneEnd=1758569;ID=gene-SCAT_RS15760;Name=SCAT_RS15760;gbkey=Gene;gene_biotype=protein_coding;locus_tag=SCAT_RS15760;old_locus_tag=SCAT_1627;ID=cds-WP_014142385.1;Parent=gene-SCAT_RS15760;Dbxref=GenBank:WP_014142385.1;Name=WP_014142385.1;gbkey=CDS;inference=COORDINATES: similar to AA sequence:RefSeq:WP_014142385.1;locus_tag=SCAT_RS15760;product=hypothetical protein;protein_id=WP_014142385.1;transl_table=11	-	WP_014142385.1	hypothetical protein	14
3579	NC_016111.1	fimo	nucleotide_motif	1815445	1815454	42.6	-	Name=GTTCTGTATT_NC_016111.1-;Alias=MEME-3;ID=GTTCTGTATT-MEME-3-254-NC_016111.1;pvalue=5.47e-05;qvalue=1;sequence=GTTCGGTACT;;FIMO_ID=3579	NC_016111.1	1815387	1815559	1814583	1815377	ID=promoter-gene-SCAT_RS16100;Parent=gene-SCAT_RS16100;GeneStart=1814583;GeneEnd=1815377;ID=gene-SCAT_RS16100;Name=SCAT_RS16100;gbkey=Gene;gene_biotype=protein_coding;locus_tag=SCAT_RS16100;old_locus_tag=SCAT_1707;ID=cds-WP_014142465.1;Parent=gene-SCAT_RS16100;Dbxref=GenBank:WP_014142465.1;Name=WP_014142465.1;gbkey=CDS;inference=COORDINATES: similar to AA sequence:RefSeq:WP_014142465.1;locus_tag=SCAT_RS16100;product=hypothetical protein;protein_id=WP_014142465.1;transl_table=11	-	WP_014142465.1	hypothetical protein	77
3581	NC_016111.1	fimo	nucleotide_motif	1923236	1923245	42.6	+	Name=GTTCTGTATT_NC_016111.1+;Alias=MEME-3;ID=GTTCTGTATT-MEME-3-256-NC_016111.1;pvalue=5.47e-05;qvalue=1;sequence=GGTCCGTATT;;FIMO_ID=3581	NC_016111.1	1922993	1923283	1923293	1923943	ID=promoter-gene-SCAT_RS16620;Parent=gene-SCAT_RS16620;GeneStart=1923293;GeneEnd=1923943;ID=gene-SCAT_RS16620;Name=SCAT_RS16620;gbkey=Gene;gene_biotype=protein_coding;locus_tag=SCAT_RS16620;old_locus_tag=SCAT_1817;ID=cds-WP_014142575.1;Parent=gene-SCAT_RS16620;Dbxref=GenBank:WP_014142575.1;Name=WP_014142575.1;gbkey=CDS;inference=COORDINATES: similar to AA sequence:RefSeq:WP_014142575.1;locus_tag=SCAT_RS16620;product=ATP-binding protein;protein_id=WP_014142575.1;transl_table=11	+	WP_014142575.1	ATP-binding protein	48
3583	NC_016111.1	fimo	nucleotide_motif	1994292	1994301	42.6	-	Name=GTTCTGTATT_NC_016111.1-;Alias=MEME-3;ID=GTTCTGTATT-MEME-3-258-NC_016111.1;pvalue=5.47e-05;qvalue=1;sequence=GTGCTGTACT;;FIMO_ID=3583	NC_016111.1	1994126	1994416	1992872	1994116	ID=promoter-gene-SCAT_RS16945;Parent=gene-SCAT_RS16945;GeneStart=1992872;GeneEnd=1994116;ID=gene-SCAT_RS16945;Name=SCAT_RS16945;gbkey=Gene;gene_biotype=protein_coding;locus_tag=SCAT_RS16945;old_locus_tag=SCAT_1883;ID=cds-WP_014142640.1;Parent=gene-SCAT_RS16945;Dbxref=GenBank:WP_014142640.1;Name=WP_014142640.1;Ontology_term=GO:0006508,GO:0008233;gbkey=CDS;go_function=peptidase activity|0008233||IEA;go_process=proteolysis|0006508||IEA;inference=COORDINATES: similar to AA sequence:RefSeq:WP_014142640.1;locus_tag=SCAT_RS16945;product=M6 family metalloprotease domain-containing protein;protein_id=WP_014142640.1;transl_table=11	-	WP_014142640.1	M6 family metalloprotease domain-containing protein	185
3583	NC_016111.1	fimo	nucleotide_motif	1994292	1994301	42.6	-	Name=GTTCTGTATT_NC_016111.1-;Alias=MEME-3;ID=GTTCTGTATT-MEME-3-258-NC_016111.1;pvalue=5.47e-05;qvalue=1;sequence=GTGCTGTACT;;FIMO_ID=3583	NC_016111.1	1994175	1994465	1994475	1996334	ID=promoter-gene-SCAT_RS16950;Parent=gene-SCAT_RS16950;GeneStart=1994475;GeneEnd=1996334;ID=gene-SCAT_RS16950;Name=SCAT_RS16950;gbkey=Gene;gene_biotype=protein_coding;locus_tag=SCAT_RS16950;old_locus_tag=SCAT_1884;ID=cds-WP_014142641.1;Parent=gene-SCAT_RS16950;Dbxref=GenBank:WP_014142641.1;Name=WP_014142641.1;gbkey=CDS;inference=COORDINATES: similar to AA sequence:RefSeq:WP_014142641.1;locus_tag=SCAT_RS16950;product=bifunctional diguanylate cyclase/phosphodiesterase;protein_id=WP_014142641.1;transl_table=11	+	WP_014142641.1	bifunctional diguanylate cyclase/phosphodiesterase	174
3589	NC_016111.1	fimo	nucleotide_motif	2082942	2082951	42.6	-	Name=GTTCTGTATT_NC_016111.1-;Alias=MEME-3;ID=GTTCTGTATT-MEME-3-264-NC_016111.1;pvalue=5.47e-05;qvalue=1;sequence=GTGCCGTATT;;FIMO_ID=3589	NC_016111.1	2082703	2082993	2081251	2082693	ID=promoter-gene-SCAT_RS17395;Parent=gene-SCAT_RS17395;GeneStart=2081251;GeneEnd=2082693;ID=gene-SCAT_RS17395;Name=SCAT_RS17395;gbkey=Gene;gene_biotype=protein_coding;locus_tag=SCAT_RS17395;old_locus_tag=SCAT_1976;ID=cds-WP_014142731.1;Parent=gene-SCAT_RS17395;Dbxref=GenBank:WP_014142731.1;Name=WP_014142731.1;gbkey=CDS;inference=COORDINATES: similar to AA sequence:RefSeq:WP_014142731.1;locus_tag=SCAT_RS17395;product=NAD-dependent malic enzyme;protein_id=WP_014142731.1;transl_table=11	-	WP_014142731.1	NAD-dependent malic enzyme	258
3603	NC_016111.1	fimo	nucleotide_motif	2496357	2496366	42.6	-	Name=GTTCTGTATT_NC_016111.1-;Alias=MEME-3;ID=GTTCTGTATT-MEME-3-278-NC_016111.1;pvalue=5.47e-05;qvalue=1;sequence=GTTCCGGATT;;FIMO_ID=3603	NC_016111.1	2496236	2496526	2495798	2496226	ID=promoter-gene-SCAT_RS19225;Parent=gene-SCAT_RS19225;GeneStart=2495798;GeneEnd=2496226;ID=gene-SCAT_RS19225;Name=SCAT_RS19225;gbkey=Gene;gene_biotype=protein_coding;locus_tag=SCAT_RS19225;old_locus_tag=SCAT_2365;ID=cds-WP_014143111.1;Parent=gene-SCAT_RS19225;Dbxref=GenBank:WP_014143111.1;Name=WP_014143111.1;gbkey=CDS;inference=COORDINATES: similar to AA sequence:RefSeq:WP_014143111.1;locus_tag=SCAT_RS19225;product=Zn-ribbon domain-containing OB-fold protein;protein_id=WP_014143111.1;transl_table=11	-	WP_014143111.1	Zn-ribbon domain-containing OB-fold protein	140
3603	NC_016111.1	fimo	nucleotide_motif	2496357	2496366	42.6	-	Name=GTTCTGTATT_NC_016111.1-;Alias=MEME-3;ID=GTTCTGTATT-MEME-3-278-NC_016111.1;pvalue=5.47e-05;qvalue=1;sequence=GTTCCGGATT;;FIMO_ID=3603	NC_016111.1	2496298	2496588	2496598	2498811	ID=promoter-gene-SCAT_RS19230;Parent=gene-SCAT_RS19230;GeneStart=2496598;GeneEnd=2498811;ID=gene-SCAT_RS19230;Name=SCAT_RS19230;gbkey=Gene;gene_biotype=protein_coding;locus_tag=SCAT_RS19230;old_locus_tag=SCAT_2366;ID=cds-WP_014143112.1;Parent=gene-SCAT_RS19230;Dbxref=GenBank:WP_014143112.1;Name=WP_014143112.1;gbkey=CDS;inference=COORDINATES: similar to AA sequence:RefSeq:WP_020121738.1;locus_tag=SCAT_RS19230;product=acetate--CoA ligase family protein;protein_id=WP_014143112.1;transl_table=11	+	WP_014143112.1	acetate--CoA ligase family protein	232
3606	NC_016111.1	fimo	nucleotide_motif	2588401	2588410	42.6	+	Name=GTTCTGTATT_NC_016111.1+;Alias=MEME-3;ID=GTTCTGTATT-MEME-3-281-NC_016111.1;pvalue=5.47e-05;qvalue=1;sequence=GCTCTGTATG;;FIMO_ID=3606	NC_016111.1	2588234	2588524	2586944	2588224	ID=promoter-gene-SCAT_RS19610;Parent=gene-SCAT_RS19610;GeneStart=2586944;GeneEnd=2588224;ID=gene-SCAT_RS19610;Name=thrC;gbkey=Gene;gene=thrC;gene_biotype=protein_coding;locus_tag=SCAT_RS19610;old_locus_tag=SCAT_2449;ID=cds-WP_014143194.1;Parent=gene-SCAT_RS19610;Dbxref=GenBank:WP_014143194.1;Name=WP_014143194.1;Ontology_term=GO:0009088,GO:0004795;gbkey=CDS;gene=thrC;go_function=threonine synthase activity|0004795||IEA;go_process=threonine biosynthetic process|0009088||IEA;inference=COORDINATES: similar to AA sequence:RefSeq:WP_014143194.1;locus_tag=SCAT_RS19610;product=threonine synthase;protein_id=WP_014143194.1;transl_table=11	-	WP_014143194.1	threonine synthase	186
3606	NC_016111.1	fimo	nucleotide_motif	2588401	2588410	42.6	+	Name=GTTCTGTATT_NC_016111.1+;Alias=MEME-3;ID=GTTCTGTATT-MEME-3-281-NC_016111.1;pvalue=5.47e-05;qvalue=1;sequence=GCTCTGTATG;;FIMO_ID=3606	NC_016111.1	2588317	2588607	2588617	2589585	ID=promoter-gene-SCAT_RS19615;Parent=gene-SCAT_RS19615;GeneStart=2588617;GeneEnd=2589585;ID=gene-SCAT_RS19615;Name=SCAT_RS19615;gbkey=Gene;gene_biotype=protein_coding;locus_tag=SCAT_RS19615;old_locus_tag=SCAT_2451;ID=cds-WP_014143196.1;Parent=gene-SCAT_RS19615;Dbxref=GenBank:WP_014143196.1;Name=WP_014143196.1;gbkey=CDS;inference=COORDINATES: similar to AA sequence:RefSeq:WP_006603861.1;locus_tag=SCAT_RS19615;product=glucosyl-3-phosphoglycerate synthase;protein_id=WP_014143196.1;transl_table=11	+	WP_014143196.1	glucosyl-3-phosphoglycerate synthase	207
3625	NC_016111.1	fimo	nucleotide_motif	3063610	3063619	42.6	+	Name=GTTCTGTATT_NC_016111.1+;Alias=MEME-3;ID=GTTCTGTATT-MEME-3-300-NC_016111.1;pvalue=5.47e-05;qvalue=1;sequence=GCTCTGTACT;;FIMO_ID=3625	NC_016111.1	3063465	3063755	3062766	3063455	ID=promoter-gene-SCAT_RS21855;Parent=gene-SCAT_RS21855;GeneStart=3062766;GeneEnd=3063455;ID=gene-SCAT_RS21855;Name=SCAT_RS21855;gbkey=Gene;gene_biotype=protein_coding;locus_tag=SCAT_RS21855;old_locus_tag=SCAT_2921;ID=cds-WP_014143658.1;Parent=gene-SCAT_RS21855;Dbxref=GenBank:WP_014143658.1;Name=WP_014143658.1;gbkey=CDS;inference=COORDINATES: ab initio prediction:GeneMarkS-2+;locus_tag=SCAT_RS21855;product=hypothetical protein;protein_id=WP_014143658.1;transl_table=11	-	WP_014143658.1	hypothetical protein	164
3625	NC_016111.1	fimo	nucleotide_motif	3063610	3063619	42.6	+	Name=GTTCTGTATT_NC_016111.1+;Alias=MEME-3;ID=GTTCTGTATT-MEME-3-300-NC_016111.1;pvalue=5.47e-05;qvalue=1;sequence=GCTCTGTACT;;FIMO_ID=3625	NC_016111.1	3063612	3063902	3063912	3065387	ID=promoter-gene-SCAT_RS21860;Parent=gene-SCAT_RS21860;GeneStart=3063912;GeneEnd=3065387;ID=gene-SCAT_RS21860;Name=SCAT_RS21860;gbkey=Gene;gene_biotype=protein_coding;locus_tag=SCAT_RS21860;old_locus_tag=SCAT_2923;ID=cds-WP_014143660.1;Parent=gene-SCAT_RS21860;Dbxref=GenBank:WP_014143660.1;Name=WP_014143660.1;gbkey=CDS;inference=COORDINATES: similar to AA sequence:RefSeq:WP_004939615.1;locus_tag=SCAT_RS21860;product=ATP-binding protein;protein_id=WP_014143660.1;transl_table=11	+	WP_014143660.1	ATP-binding protein	293
3628	NC_016111.1	fimo	nucleotide_motif	3074288	3074297	42.6	-	Name=GTTCTGTATT_NC_016111.1-;Alias=MEME-3;ID=GTTCTGTATT-MEME-3-303-NC_016111.1;pvalue=5.47e-05;qvalue=1;sequence=GTTCTGCAGT;;FIMO_ID=3628	NC_016111.1	3074028	3074318	3074328	3076568	ID=promoter-gene-SCAT_RS21890;Parent=gene-SCAT_RS21890;GeneStart=3074328;GeneEnd=3076568;ID=gene-SCAT_RS21890;Name=SCAT_RS21890;gbkey=Gene;gene_biotype=protein_coding;locus_tag=SCAT_RS21890;old_locus_tag=SCAT_2928;ID=cds-WP_014143665.1;Parent=gene-SCAT_RS21890;Dbxref=GenBank:WP_014143665.1;Name=WP_014143665.1;gbkey=CDS;inference=COORDINATES: similar to AA sequence:RefSeq:WP_004939599.1;locus_tag=SCAT_RS21890;product=ATP-binding protein;protein_id=WP_014143665.1;transl_table=11	+	WP_014143665.1	ATP-binding protein	31
3634	NC_016111.1	fimo	nucleotide_motif	3156481	3156490	42.6	+	Name=GTTCTGTATT_NC_016111.1+;Alias=MEME-3;ID=GTTCTGTATT-MEME-3-309-NC_016111.1;pvalue=5.47e-05;qvalue=1;sequence=GTTCGGTATG;;FIMO_ID=3634	NC_016111.1	3156437	3156497	3156507	3157247	ID=promoter-gene-SCAT_RS22270;Parent=gene-SCAT_RS22270;GeneStart=3156507;GeneEnd=3157247;ID=gene-SCAT_RS22270;Name=SCAT_RS22270;gbkey=Gene;gene_biotype=protein_coding;locus_tag=SCAT_RS22270;old_locus_tag=SCAT_3005;ID=cds-WP_078590737.1;Parent=gene-SCAT_RS22270;Dbxref=GenBank:WP_078590737.1;Name=WP_078590737.1;gbkey=CDS;inference=COORDINATES: similar to AA sequence:RefSeq:WP_012380033.1;locus_tag=SCAT_RS22270;product=ATP-binding protein;protein_id=WP_078590737.1;transl_table=11	+	WP_078590737.1	ATP-binding protein	17
3636	NC_016111.1	fimo	nucleotide_motif	3184263	3184272	42.6	+	Name=GTTCTGTATT_NC_016111.1+;Alias=MEME-3;ID=GTTCTGTATT-MEME-3-311-NC_016111.1;pvalue=5.47e-05;qvalue=1;sequence=GTCCGGTATT;;FIMO_ID=3636	NC_016111.1	3184045	3184275	3181978	3184035	ID=promoter-gene-SCAT_RS22380;Parent=gene-SCAT_RS22380;GeneStart=3181978;GeneEnd=3184035;ID=gene-SCAT_RS22380;Name=efeU;gbkey=Gene;gene=efeU;gene_biotype=protein_coding;locus_tag=SCAT_RS22380;old_locus_tag=SCAT_3030;ID=cds-WP_014143765.1;Parent=gene-SCAT_RS22380;Dbxref=GenBank:WP_014143765.1;Name=WP_014143765.1;Ontology_term=GO:0034755,GO:0005381,GO:0033573;gbkey=CDS;gene=efeU;go_component=high-affinity iron permease complex|0033573||IEA;go_function=iron ion transmembrane transporter activity|0005381||IEA;go_process=iron ion transmembrane transport|0034755||IEA;inference=COORDINATES: similar to AA sequence:RefSeq:WP_014143765.1;locus_tag=SCAT_RS22380;product=iron uptake transporter permease EfeU;protein_id=WP_014143765.1;transl_table=11	-	WP_014143765.1	iron uptake transporter permease EfeU	237
3643	NC_016111.1	fimo	nucleotide_motif	3377126	3377135	42.6	-	Name=GTTCTGTATT_NC_016111.1-;Alias=MEME-3;ID=GTTCTGTATT-MEME-3-318-NC_016111.1;pvalue=5.47e-05;qvalue=1;sequence=GTTCTGGAGT;;FIMO_ID=3643	NC_016111.1	3377103	3377393	3377403	3378368	ID=promoter-gene-SCAT_RS23210;Parent=gene-SCAT_RS23210;GeneStart=3377403;GeneEnd=3378368;ID=gene-SCAT_RS23210;Name=SCAT_RS23210;gbkey=Gene;gene_biotype=protein_coding;locus_tag=SCAT_RS23210;old_locus_tag=SCAT_3199;ID=cds-WP_173405639.1;Parent=gene-SCAT_RS23210;Dbxref=GenBank:WP_173405639.1;Name=WP_173405639.1;Ontology_term=GO:0005524;gbkey=CDS;go_function=ATP binding|0005524||IEA;inference=COORDINATES: similar to AA sequence:RefSeq:WP_008741715.1;locus_tag=SCAT_RS23210;product=ABC transporter ATP-binding protein;protein_id=WP_173405639.1;transl_table=11	+	WP_173405639.1	ABC transporter ATP-binding protein	268
3643	NC_016111.1	fimo	nucleotide_motif	3377126	3377135	42.6	-	Name=GTTCTGTATT_NC_016111.1-;Alias=MEME-3;ID=GTTCTGTATT-MEME-3-318-NC_016111.1;pvalue=5.47e-05;qvalue=1;sequence=GTTCTGGAGT;;FIMO_ID=3643	NC_016111.1	3377108	3377398	3376196	3377098	ID=promoter-gene-SCAT_RS23205;Parent=gene-SCAT_RS23205;GeneStart=3376196;GeneEnd=3377098;ID=gene-SCAT_RS23205;Name=SCAT_RS23205;gbkey=Gene;gene_biotype=protein_coding;locus_tag=SCAT_RS23205;old_locus_tag=SCAT_3198;ID=cds-WP_042507574.1;Parent=gene-SCAT_RS23205;Dbxref=GenBank:WP_042507574.1;Name=WP_042507574.1;Ontology_term=GO:0006508,GO:0004177,GO:0016787,GO:0046872;gbkey=CDS;go_function=aminopeptidase activity|0004177||IEA,hydrolase activity|0016787||IEA,metal ion binding|0046872||IEA;go_process=proteolysis|0006508||IEA;inference=COORDINATES: similar to AA sequence:RefSeq:WP_018542605.1;locus_tag=SCAT_RS23205;product=M24 family metallopeptidase;protein_id=WP_042507574.1;transl_table=11	-	WP_042507574.1	M24 family metallopeptidase	37
3645	NC_016111.1	fimo	nucleotide_motif	3541271	3541280	42.6	+	Name=GTTCTGTATT_NC_016111.1+;Alias=MEME-3;ID=GTTCTGTATT-MEME-3-320-NC_016111.1;pvalue=5.47e-05;qvalue=1;sequence=GTCCGGTATT;;FIMO_ID=3645	NC_016111.1	3541170	3541460	3540843	3541160	ID=promoter-gene-SCAT_RS23920;Parent=gene-SCAT_RS23920;GeneStart=3540843;GeneEnd=3541160;ID=gene-SCAT_RS23920;Name=SCAT_RS23920;gbkey=Gene;gene_biotype=protein_coding;locus_tag=SCAT_RS23920;old_locus_tag=SCAT_3346;ID=cds-WP_014144076.1;Parent=gene-SCAT_RS23920;Dbxref=GenBank:WP_014144076.1;Name=WP_014144076.1;gbkey=CDS;inference=COORDINATES: similar to AA sequence:RefSeq:WP_014144076.1;locus_tag=SCAT_RS23920;product=Lsr2 family protein;protein_id=WP_014144076.1;transl_table=11	-	WP_014144076.1	Lsr2 family protein	120
3645	NC_016111.1	fimo	nucleotide_motif	3541271	3541280	42.6	+	Name=GTTCTGTATT_NC_016111.1+;Alias=MEME-3;ID=GTTCTGTATT-MEME-3-320-NC_016111.1;pvalue=5.47e-05;qvalue=1;sequence=GTCCGGTATT;;FIMO_ID=3645	NC_016111.1	3541193	3541483	3541493	3541738	ID=promoter-gene-SCAT_RS23925;Parent=gene-SCAT_RS23925;GeneStart=3541493;GeneEnd=3541738;ID=gene-SCAT_RS23925;Name=purS;gbkey=Gene;gene=purS;gene_biotype=protein_coding;locus_tag=SCAT_RS23925;old_locus_tag=SCAT_3347;ID=cds-WP_014628150.1;Parent=gene-SCAT_RS23925;Dbxref=GenBank:WP_014628150.1;Name=WP_014628150.1;gbkey=CDS;gene=purS;inference=COORDINATES: similar to AA sequence:RefSeq:WP_009996980.1;locus_tag=SCAT_RS23925;product=phosphoribosylformylglycinamidine synthase subunit PurS;protein_id=WP_014628150.1;transl_table=11	+	WP_014628150.1	phosphoribosylformylglycinamidine synthase subunit PurS	213
3648	NC_016111.1	fimo	nucleotide_motif	3681781	3681790	42.6	+	Name=GTTCTGTATT_NC_016111.1+;Alias=MEME-3;ID=GTTCTGTATT-MEME-3-323-NC_016111.1;pvalue=5.47e-05;qvalue=1;sequence=GCTCTGTACT;;FIMO_ID=3648	NC_016111.1	3681690	3681940	3681950	3682840	ID=promoter-gene-SCAT_RS24530;Parent=gene-SCAT_RS24530;GeneStart=3681950;GeneEnd=3682840;ID=gene-SCAT_RS24530;Name=SCAT_RS24530;gbkey=Gene;gene_biotype=protein_coding;locus_tag=SCAT_RS24530;old_locus_tag=SCAT_3470;ID=cds-WP_041824799.1;Parent=gene-SCAT_RS24530;Dbxref=GenBank:WP_041824799.1;Name=WP_041824799.1;gbkey=CDS;inference=COORDINATES: similar to AA sequence:RefSeq:WP_019762154.1;locus_tag=SCAT_RS24530;product=menaquinone biosynthetic enzyme MqnA/MqnD family protein;protein_id=WP_041824799.1;transl_table=11	+	WP_041824799.1	menaquinone biosynthetic enzyme MqnA/MqnD family protein	160
3648	NC_016111.1	fimo	nucleotide_motif	3681781	3681790	42.6	+	Name=GTTCTGTATT_NC_016111.1+;Alias=MEME-3;ID=GTTCTGTATT-MEME-3-323-NC_016111.1;pvalue=5.47e-05;qvalue=1;sequence=GCTCTGTACT;;FIMO_ID=3648	NC_016111.1	3681699	3681949	3681486	3681689	ID=promoter-gene-SCAT_RS24525;Parent=gene-SCAT_RS24525;GeneStart=3681486;GeneEnd=3681689;ID=gene-SCAT_RS24525;Name=SCAT_RS24525;gbkey=Gene;gene_biotype=protein_coding;locus_tag=SCAT_RS24525;old_locus_tag=SCAT_3469;ID=cds-WP_014144190.1;Parent=gene-SCAT_RS24525;Dbxref=GenBank:WP_014144190.1;Name=WP_014144190.1;Ontology_term=GO:0001072,GO:0003676,GO:0003723,GO:0005829;gbkey=CDS;go_component=cytosol|0005829||IEA;go_function=transcription antitermination factor activity%2C RNA binding|0001072||IEA,nucleic acid binding|0003676||IEA,RNA binding|0003723||IEA;inference=COORDINATES: similar to AA sequence:RefSeq:WP_014144190.1;locus_tag=SCAT_RS24525;product=cold-shock protein;protein_id=WP_014144190.1;transl_table=11	-	WP_014144190.1	cold-shock protein	101
3651	NC_016111.1	fimo	nucleotide_motif	3790710	3790719	42.6	-	Name=GTTCTGTATT_NC_016111.1-;Alias=MEME-3;ID=GTTCTGTATT-MEME-3-326-NC_016111.1;pvalue=5.47e-05;qvalue=1;sequence=GTTCTGTAAC;;FIMO_ID=3651	NC_016111.1	3790526	3790730	3790740	3791933	ID=promoter-gene-SCAT_RS25035;Parent=gene-SCAT_RS25035;GeneStart=3790740;GeneEnd=3791933;ID=gene-SCAT_RS25035;Name=tuf;gbkey=Gene;gene=tuf;gene_biotype=protein_coding;locus_tag=SCAT_RS25035;old_locus_tag=SCAT_3571;ID=cds-WP_014144292.1;Parent=gene-SCAT_RS25035;Dbxref=GenBank:WP_014144292.1;Name=WP_014144292.1;Ontology_term=GO:0006414,GO:0003746,GO:0005525;gbkey=CDS;gene=tuf;go_function=translation elongation factor activity|0003746||IEA,GTP binding|0005525||IEA;go_process=translational elongation|0006414||IEA;inference=COORDINATES: similar to AA sequence:RefSeq:WP_004927329.1;locus_tag=SCAT_RS25035;product=elongation factor Tu;protein_id=WP_014144292.1;transl_table=11	+	WP_014144292.1	elongation factor Tu	21
3652	NC_016111.1	fimo	nucleotide_motif	3870754	3870763	42.6	-	Name=GTTCTGTATT_NC_016111.1-;Alias=MEME-3;ID=GTTCTGTATT-MEME-3-327-NC_016111.1;pvalue=5.47e-05;qvalue=1;sequence=GGTCTGTATC;;FIMO_ID=3652	NC_016111.1	3870710	3870819	3870829	3872439	ID=promoter-gene-SCAT_RS25125;Parent=gene-SCAT_RS25125;GeneStart=3870829;GeneEnd=3872439;ID=gene-SCAT_RS25125;Name=SCAT_RS25125;gbkey=Gene;gene_biotype=protein_coding;locus_tag=SCAT_RS25125;old_locus_tag=SCAT_3590;ID=cds-WP_014144311.1;Parent=gene-SCAT_RS25125;Dbxref=GenBank:WP_014144311.1;Name=WP_014144311.1;Ontology_term=GO:0055085,GO:0022857;gbkey=CDS;go_function=transmembrane transporter activity|0022857||IEA;go_process=transmembrane transport|0055085||IEA;inference=COORDINATES: similar to AA sequence:RefSeq:WP_014144311.1;locus_tag=SCAT_RS25125;product=MDR family MFS transporter;protein_id=WP_014144311.1;transl_table=11	+	WP_014144311.1	MDR family MFS transporter	66
3652	NC_016111.1	fimo	nucleotide_motif	3870754	3870763	42.6	-	Name=GTTCTGTATT_NC_016111.1-;Alias=MEME-3;ID=GTTCTGTATT-MEME-3-327-NC_016111.1;pvalue=5.47e-05;qvalue=1;sequence=GGTCTGTATC;;FIMO_ID=3652	NC_016111.1	3870719	3870828	3870041	3870709	ID=promoter-gene-SCAT_RS25120;Parent=gene-SCAT_RS25120;GeneStart=3870041;GeneEnd=3870709;ID=gene-SCAT_RS25120;Name=SCAT_RS25120;gbkey=Gene;gene_biotype=protein_coding;locus_tag=SCAT_RS25120;old_locus_tag=SCAT_3589;ID=cds-WP_231905110.1;Parent=gene-SCAT_RS25120;Dbxref=GenBank:WP_231905110.1;Name=WP_231905110.1;Ontology_term=GO:0006355,GO:0003677,GO:0003700;gbkey=CDS;go_function=DNA binding|0003677||IEA,DNA-binding transcription factor activity|0003700||IEA;go_process=regulation of DNA-templated transcription|0006355||IEA;inference=COORDINATES: similar to AA sequence:RefSeq:WP_014144310.1;locus_tag=SCAT_RS25120;product=TetR/AcrR family transcriptional regulator;protein_id=WP_231905110.1;transl_table=11	-	WP_231905110.1	TetR/AcrR family transcriptional regulator	54
3654	NC_016111.1	fimo	nucleotide_motif	4002746	4002755	42.6	+	Name=GTTCTGTATT_NC_016111.1+;Alias=MEME-3;ID=GTTCTGTATT-MEME-3-329-NC_016111.1;pvalue=5.47e-05;qvalue=1;sequence=GTTCTGGATA;;FIMO_ID=3654	NC_016111.1	4002719	4002781	4002791	4003198	ID=promoter-gene-SCAT_RS25765;Parent=gene-SCAT_RS25765;GeneStart=4002791;GeneEnd=4003198;ID=gene-SCAT_RS25765;Name=SCAT_RS25765;gbkey=Gene;gene_biotype=protein_coding;locus_tag=SCAT_RS25765;old_locus_tag=SCAT_3724;ID=cds-WP_014144444.1;Parent=gene-SCAT_RS25765;Dbxref=GenBank:WP_014144444.1;Name=WP_014144444.1;gbkey=CDS;inference=COORDINATES: similar to AA sequence:RefSeq:WP_014144444.1;locus_tag=SCAT_RS25765;product=VOC family protein;protein_id=WP_014144444.1;transl_table=11	+	WP_014144444.1	VOC family protein	36
3664	NC_016111.1	fimo	nucleotide_motif	4167517	4167526	42.6	+	Name=GTTCTGTATT_NC_016111.1+;Alias=MEME-3;ID=GTTCTGTATT-MEME-3-339-NC_016111.1;pvalue=5.47e-05;qvalue=1;sequence=GTGCCGTATT;;FIMO_ID=3664	NC_016111.1	4167324	4167537	4167547	4168308	ID=promoter-gene-SCAT_RS26550;Parent=gene-SCAT_RS26550;GeneStart=4167547;GeneEnd=4168308;ID=gene-SCAT_RS26550;Name=SCAT_RS26550;gbkey=Gene;gene_biotype=protein_coding;locus_tag=SCAT_RS26550;old_locus_tag=SCAT_3893;ID=cds-WP_014144608.1;Parent=gene-SCAT_RS26550;Dbxref=GenBank:WP_014144608.1;Name=WP_014144608.1;Ontology_term=GO:0016765;gbkey=CDS;go_function=transferase activity%2C transferring alkyl or aryl (other than methyl) groups|0016765||IEA;inference=COORDINATES: similar to AA sequence:RefSeq:WP_018100938.1;locus_tag=SCAT_RS26550;product=isoprenyl transferase;protein_id=WP_014144608.1;transl_table=11	+	WP_014144608.1	isoprenyl transferase	21
3664	NC_016111.1	fimo	nucleotide_motif	4167517	4167526	42.6	+	Name=GTTCTGTATT_NC_016111.1+;Alias=MEME-3;ID=GTTCTGTATT-MEME-3-339-NC_016111.1;pvalue=5.47e-05;qvalue=1;sequence=GTGCCGTATT;;FIMO_ID=3664	NC_016111.1	4167333	4167546	4166529	4167323	ID=promoter-gene-SCAT_RS26545;Parent=gene-SCAT_RS26545;GeneStart=4166529;GeneEnd=4167323;ID=gene-SCAT_RS26545;Name=SCAT_RS26545;gbkey=Gene;gene_biotype=protein_coding;locus_tag=SCAT_RS26545;old_locus_tag=SCAT_3892;ID=cds-WP_014144607.1;Parent=gene-SCAT_RS26545;Dbxref=GenBank:WP_014144607.1;Name=WP_014144607.1;Ontology_term=GO:0006508,GO:0004252;gbkey=CDS;go_function=serine-type endopeptidase activity|0004252||IEA;go_process=proteolysis|0006508||IEA;inference=COORDINATES: similar to AA sequence:RefSeq:WP_014144607.1;locus_tag=SCAT_RS26545;product=serine protease;protein_id=WP_014144607.1;transl_table=11	-	WP_014144607.1	serine protease	203
3667	NC_016111.1	fimo	nucleotide_motif	4232909	4232918	42.6	+	Name=GTTCTGTATT_NC_016111.1+;Alias=MEME-3;ID=GTTCTGTATT-MEME-3-342-NC_016111.1;pvalue=5.47e-05;qvalue=1;sequence=GTCCTGTAGT;;FIMO_ID=3667	NC_016111.1	4232804	4233043	4233053	4235344	ID=promoter-gene-SCAT_RS26845;Parent=gene-SCAT_RS26845;GeneStart=4233053;GeneEnd=4235344;ID=gene-SCAT_RS26845;Name=SCAT_RS26845;gbkey=Gene;gene_biotype=protein_coding;locus_tag=SCAT_RS26845;old_locus_tag=SCAT_3956;ID=cds-WP_014144670.1;Parent=gene-SCAT_RS26845;Dbxref=GenBank:WP_014144670.1;Name=WP_014144670.1;Ontology_term=GO:0016791;gbkey=CDS;go_function=phosphatase activity|0016791||IEA;inference=COORDINATES: similar to AA sequence:RefSeq:WP_014144670.1;locus_tag=SCAT_RS26845;product=SpoIIE family protein phosphatase;protein_id=WP_014144670.1;transl_table=11	+	WP_014144670.1	SpoIIE family protein phosphatase	135
3668	NC_016111.1	fimo	nucleotide_motif	4244607	4244616	42.6	+	Name=GTTCTGTATT_NC_016111.1+;Alias=MEME-3;ID=GTTCTGTATT-MEME-3-343-NC_016111.1;pvalue=5.47e-05;qvalue=1;sequence=GCTCTGTATA;;FIMO_ID=3668	NC_016111.1	4244547	4244671	4244681	4245565	ID=promoter-gene-SCAT_RS26885;Parent=gene-SCAT_RS26885;GeneStart=4244681;GeneEnd=4245565;ID=gene-SCAT_RS26885;Name=SCAT_RS26885;gbkey=Gene;gene_biotype=protein_coding;locus_tag=SCAT_RS26885;old_locus_tag=SCAT_3964;ID=cds-WP_078590787.1;Parent=gene-SCAT_RS26885;Dbxref=GenBank:WP_078590787.1;Name=WP_078590787.1;gbkey=CDS;inference=COORDINATES: similar to AA sequence:RefSeq:WP_003982306.1;locus_tag=SCAT_RS26885;product=helix-turn-helix transcriptional regulator;protein_id=WP_078590787.1;transl_table=11	+	WP_078590787.1	helix-turn-helix transcriptional regulator	65
3668	NC_016111.1	fimo	nucleotide_motif	4244607	4244616	42.6	+	Name=GTTCTGTATT_NC_016111.1+;Alias=MEME-3;ID=GTTCTGTATT-MEME-3-343-NC_016111.1;pvalue=5.47e-05;qvalue=1;sequence=GCTCTGTATA;;FIMO_ID=3668	NC_016111.1	4244556	4244680	4244130	4244546	ID=promoter-gene-SCAT_RS26880;Parent=gene-SCAT_RS26880;GeneStart=4244130;GeneEnd=4244546;ID=gene-SCAT_RS26880;Name=SCAT_RS26880;gbkey=Gene;gene_biotype=protein_coding;locus_tag=SCAT_RS26880;old_locus_tag=SCAT_3963;ID=cds-WP_014144677.1;Parent=gene-SCAT_RS26880;Dbxref=GenBank:WP_014144677.1;Name=WP_014144677.1;gbkey=CDS;inference=COORDINATES: similar to AA sequence:RefSeq:WP_014144677.1;locus_tag=SCAT_RS26880;product=ATP-binding protein;protein_id=WP_014144677.1;transl_table=11	-	WP_014144677.1	ATP-binding protein	70
3684	NC_016111.1	fimo	nucleotide_motif	4853547	4853556	42.6	-	Name=GTTCTGTATT_NC_016111.1-;Alias=MEME-3;ID=GTTCTGTATT-MEME-3-359-NC_016111.1;pvalue=5.47e-05;qvalue=1;sequence=GGTCCGTATT;;FIMO_ID=3684	NC_016111.1	4853494	4853662	4853672	4855357	ID=promoter-gene-SCAT_RS29535;Parent=gene-SCAT_RS29535;GeneStart=4853672;GeneEnd=4855357;ID=gene-SCAT_RS29535;Name=SCAT_RS29535;gbkey=Gene;gene_biotype=protein_coding;locus_tag=SCAT_RS29535;old_locus_tag=SCAT_4517;ID=cds-WP_014145228.1;Parent=gene-SCAT_RS29535;Dbxref=GenBank:WP_014145228.1;Name=WP_014145228.1;Ontology_term=GO:0003723,GO:0004540,GO:0008270;gbkey=CDS;go_function=RNA binding|0003723||IEA,RNA nuclease activity|0004540||IEA,zinc ion binding|0008270||IEA;inference=COORDINATES: similar to AA sequence:RefSeq:WP_016577983.1;locus_tag=SCAT_RS29535;product=ribonuclease J;protein_id=WP_014145228.1;transl_table=11	+	WP_014145228.1	ribonuclease J	116
3690	NC_016111.1	fimo	nucleotide_motif	5161217	5161226	42.6	+	Name=GTTCTGTATT_NC_016111.1+;Alias=MEME-3;ID=GTTCTGTATT-MEME-3-365-NC_016111.1;pvalue=5.47e-05;qvalue=1;sequence=GTTCTGTAAA;;FIMO_ID=3690	NC_016111.1	5161100	5161390	5161400	5162743	ID=promoter-gene-SCAT_RS30800;Parent=gene-SCAT_RS30800;GeneStart=5161400;GeneEnd=5162743;ID=gene-SCAT_RS30800;Name=allB;gbkey=Gene;gene=allB;gene_biotype=protein_coding;locus_tag=SCAT_RS30800;old_locus_tag=SCAT_4787;ID=cds-WP_014145491.1;Parent=gene-SCAT_RS30800;Dbxref=GenBank:WP_014145491.1;Name=WP_014145491.1;Ontology_term=GO:0000256,GO:0004038,GO:0008270,GO:0050897;gbkey=CDS;gene=allB;go_function=allantoinase activity|0004038||IEA,zinc ion binding|0008270||IEA,cobalt ion binding|0050897||IEA;go_process=allantoin catabolic process|0000256||IEA;inference=COORDINATES: similar to AA sequence:RefSeq:WP_014145491.1;locus_tag=SCAT_RS30800;product=allantoinase AllB;protein_id=WP_014145491.1;transl_table=11	+	WP_014145491.1	allantoinase AllB	174
3690	NC_016111.1	fimo	nucleotide_motif	5161217	5161226	42.6	+	Name=GTTCTGTATT_NC_016111.1+;Alias=MEME-3;ID=GTTCTGTATT-MEME-3-365-NC_016111.1;pvalue=5.47e-05;qvalue=1;sequence=GTTCTGTAAA;;FIMO_ID=3690	NC_016111.1	5160928	5161218	5160175	5160918	ID=promoter-gene-SCAT_RS30795;Parent=gene-SCAT_RS30795;GeneStart=5160175;GeneEnd=5160918;ID=gene-SCAT_RS30795;Name=SCAT_RS30795;gbkey=Gene;gene_biotype=protein_coding;locus_tag=SCAT_RS30795;old_locus_tag=SCAT_4785;ID=cds-WP_173405747.1;Parent=gene-SCAT_RS30795;Dbxref=GenBank:WP_173405747.1;Name=WP_173405747.1;Ontology_term=GO:0006355,GO:0003677,GO:0003700;gbkey=CDS;go_function=DNA binding|0003677||IEA,DNA-binding transcription factor activity|0003700||IEA;go_process=regulation of DNA-templated transcription|0006355||IEA;inference=COORDINATES: similar to AA sequence:RefSeq:WP_003972681.1;locus_tag=SCAT_RS30795;product=IclR family transcriptional regulator;protein_id=WP_173405747.1;transl_table=11	-	WP_173405747.1	IclR family transcriptional regulator	308
3693	NC_016111.1	fimo	nucleotide_motif	5288784	5288793	42.6	+	Name=GTTCTGTATT_NC_016111.1+;Alias=MEME-3;ID=GTTCTGTATT-MEME-3-368-NC_016111.1;pvalue=5.47e-05;qvalue=1;sequence=GTTCTGTACC;;FIMO_ID=3693	NC_016111.1	5288728	5288897	5288907	5290781	ID=promoter-gene-SCAT_RS31335;Parent=gene-SCAT_RS31335;GeneStart=5288907;GeneEnd=5290781;ID=gene-SCAT_RS31335;Name=SCAT_RS31335;gbkey=Gene;gene_biotype=protein_coding;locus_tag=SCAT_RS31335;old_locus_tag=SCAT_4900;ID=cds-WP_014145604.1;Parent=gene-SCAT_RS31335;Dbxref=GenBank:WP_014145604.1;Name=WP_014145604.1;gbkey=CDS;inference=COORDINATES: similar to AA sequence:RefSeq:WP_014145604.1;locus_tag=SCAT_RS31335;product=phospholipase C;protein_id=WP_014145604.1;transl_table=11	+	WP_014145604.1	phospholipase C	114
3695	NC_016111.1	fimo	nucleotide_motif	5363913	5363922	42.6	-	Name=GTTCTGTATT_NC_016111.1-;Alias=MEME-3;ID=GTTCTGTATT-MEME-3-370-NC_016111.1;pvalue=5.47e-05;qvalue=1;sequence=GTTCCGTATC;;FIMO_ID=3695	NC_016111.1	5363824	5363943	5363953	5364444	ID=promoter-gene-SCAT_RS31675;Parent=gene-SCAT_RS31675;GeneStart=5363953;GeneEnd=5364444;ID=gene-SCAT_RS31675;Name=SCAT_RS31675;gbkey=Gene;gene_biotype=protein_coding;locus_tag=SCAT_RS31675;old_locus_tag=SCAT_4971;ID=cds-WP_014145675.1;Parent=gene-SCAT_RS31675;Dbxref=GenBank:WP_014145675.1;Name=WP_014145675.1;Ontology_term=GO:0016491,GO:0070967;gbkey=CDS;go_function=oxidoreductase activity|0016491||IEA,coenzyme F420 binding|0070967||IEA;inference=COORDINATES: similar to AA sequence:RefSeq:WP_014145675.1;locus_tag=SCAT_RS31675;product=PPOX class F420-dependent oxidoreductase;protein_id=WP_014145675.1;transl_table=11	+	WP_014145675.1	PPOX class F420-dependent oxidoreductase	31
3697	NC_016111.1	fimo	nucleotide_motif	5378685	5378694	42.6	+	Name=GTTCTGTATT_NC_016111.1+;Alias=MEME-3;ID=GTTCTGTATT-MEME-3-372-NC_016111.1;pvalue=5.47e-05;qvalue=1;sequence=GTGCGGTATT;;FIMO_ID=3697	NC_016111.1	5378635	5378732	5378742	5378815	ID=promoter-gene-SCAT_RS31735;Parent=gene-SCAT_RS31735;GeneStart=5378742;GeneEnd=5378815;ID=gene-SCAT_RS31735;Name=SCAT_RS31735;gbkey=Gene;gene_biotype=tRNA;locus_tag=SCAT_RS31735;old_locus_tag=SCAT_tRNA27;ID=rna-SCAT_RS31735;Parent=gene-SCAT_RS31735;anticodon=(pos:5378776..5378778);gbkey=tRNA;inference=COORDINATES: profile:tRNAscan-SE:2.0.12;locus_tag=SCAT_RS31735;product=tRNA-Pro	+		tRNA-Pro	48
3701	NC_016111.1	fimo	nucleotide_motif	5537879	5537888	42.6	-	Name=GTTCTGTATT_NC_016111.1-;Alias=MEME-3;ID=GTTCTGTATT-MEME-3-376-NC_016111.1;pvalue=5.47e-05;qvalue=1;sequence=GTTCCGTATA;;FIMO_ID=3701	NC_016111.1	5537799	5537902	5537912	5539141	ID=promoter-gene-SCAT_RS32435;Parent=gene-SCAT_RS32435;GeneStart=5537912;GeneEnd=5539141;ID=gene-SCAT_RS32435;Name=mshC;gbkey=Gene;gene=mshC;gene_biotype=protein_coding;locus_tag=SCAT_RS32435;old_locus_tag=SCAT_5134;ID=cds-WP_014145837.1;Parent=gene-SCAT_RS32435;Dbxref=GenBank:WP_014145837.1;Name=WP_014145837.1;Ontology_term=GO:0010125,GO:0035446;gbkey=CDS;gene=mshC;go_function=cysteine-glucosaminylinositol ligase activity|0035446||IEA;go_process=mycothiol biosynthetic process|0010125||IEA;inference=COORDINATES: similar to AA sequence:RefSeq:WP_004933383.1;locus_tag=SCAT_RS32435;product=cysteine--1-D-myo-inosityl 2-amino-2-deoxy-alpha-D-glucopyranoside ligase;protein_id=WP_014145837.1;transl_table=11	+	WP_014145837.1	cysteine--1-D-myo-inosityl 2-amino-2-deoxy-alpha-D-glucopyranoside ligase	24
3704	NC_016111.1	fimo	nucleotide_motif	5562761	5562770	42.6	-	Name=GTTCTGTATT_NC_016111.1-;Alias=MEME-3;ID=GTTCTGTATT-MEME-3-379-NC_016111.1;pvalue=5.47e-05;qvalue=1;sequence=GTTCAGCATT;;FIMO_ID=3704	NC_016111.1	5562731	5563006	5563016	5566519	ID=promoter-gene-SCAT_RS32535;Parent=gene-SCAT_RS32535;GeneStart=5563016;GeneEnd=5566519;ID=gene-SCAT_RS32535;Name=metH;gbkey=Gene;gene=metH;gene_biotype=protein_coding;locus_tag=SCAT_RS32535;old_locus_tag=SCAT_5155;ID=cds-WP_014145858.1;Parent=gene-SCAT_RS32535;Dbxref=GenBank:WP_014145858.1;Name=WP_014145858.1;Ontology_term=GO:0009086,GO:0008270,GO:0008705,GO:0031419;gbkey=CDS;gene=metH;go_function=zinc ion binding|0008270||IEA,methionine synthase activity|0008705||IEA,cobalamin binding|0031419||IEA;go_process=methionine biosynthetic process|0009086||IEA;inference=COORDINATES: similar to AA sequence:RefSeq:WP_014145858.1;locus_tag=SCAT_RS32535;product=methionine synthase;protein_id=WP_014145858.1;transl_table=11	+	WP_014145858.1	methionine synthase	246
3704	NC_016111.1	fimo	nucleotide_motif	5562761	5562770	42.6	-	Name=GTTCTGTATT_NC_016111.1-;Alias=MEME-3;ID=GTTCTGTATT-MEME-3-379-NC_016111.1;pvalue=5.47e-05;qvalue=1;sequence=GTTCAGCATT;;FIMO_ID=3704	NC_016111.1	5562740	5563015	5561966	5562730	ID=promoter-gene-SCAT_RS32530;Parent=gene-SCAT_RS32530;GeneStart=5561966;GeneEnd=5562730;ID=gene-SCAT_RS32530;Name=SCAT_RS32530;gbkey=Gene;gene_biotype=protein_coding;locus_tag=SCAT_RS32530;old_locus_tag=SCAT_5154;ID=cds-WP_014145857.1;Parent=gene-SCAT_RS32530;Dbxref=GenBank:WP_014145857.1;Name=WP_014145857.1;Ontology_term=GO:0006355,GO:0003677,GO:0003700;gbkey=CDS;go_function=DNA binding|0003677||IEA,DNA-binding transcription factor activity|0003700||IEA;go_process=regulation of DNA-templated transcription|0006355||IEA;inference=COORDINATES: similar to AA sequence:RefSeq:WP_007263195.1;locus_tag=SCAT_RS32530;product=IclR family transcriptional regulator;protein_id=WP_014145857.1;transl_table=11	-	WP_014145857.1	IclR family transcriptional regulator	40
3709	NC_016111.1	fimo	nucleotide_motif	5700715	5700724	42.6	+	Name=GTTCTGTATT_NC_016111.1+;Alias=MEME-3;ID=GTTCTGTATT-MEME-3-384-NC_016111.1;pvalue=5.47e-05;qvalue=1;sequence=GCACTGTATT;;FIMO_ID=3709	NC_016111.1	5700701	5700755	5700765	5700836	ID=promoter-gene-SCAT_RS33220;Parent=gene-SCAT_RS33220;GeneStart=5700765;GeneEnd=5700836;ID=gene-SCAT_RS33220;Name=SCAT_RS33220;gbkey=Gene;gene_biotype=tRNA;locus_tag=SCAT_RS33220;old_locus_tag=SCAT_tRNA29;ID=rna-SCAT_RS33220;Parent=gene-SCAT_RS33220;anticodon=(pos:5700797..5700799);gbkey=tRNA;inference=COORDINATES: profile:tRNAscan-SE:2.0.12;locus_tag=SCAT_RS33220;product=tRNA-Val	+		tRNA-Val	41
3712	NC_016111.1	fimo	nucleotide_motif	5792819	5792828	42.6	+	Name=GTTCTGTATT_NC_016111.1+;Alias=MEME-3;ID=GTTCTGTATT-MEME-3-387-NC_016111.1;pvalue=5.47e-05;qvalue=1;sequence=GTCCTGTAGT;;FIMO_ID=3712	NC_016111.1	5792635	5792866	5792876	5794201	ID=promoter-gene-SCAT_RS33665;Parent=gene-SCAT_RS33665;GeneStart=5792876;GeneEnd=5794201;ID=gene-SCAT_RS33665;Name=SCAT_RS33665;gbkey=Gene;gene_biotype=protein_coding;locus_tag=SCAT_RS33665;old_locus_tag=SCAT_5378;ID=cds-WP_014146080.1;Parent=gene-SCAT_RS33665;Dbxref=GenBank:WP_014146080.1;Name=WP_014146080.1;Ontology_term=GO:0016020;gbkey=CDS;go_component=membrane|0016020||IEA;inference=COORDINATES: similar to AA sequence:RefSeq:WP_014146080.1;locus_tag=SCAT_RS33665;product=hemolysin family protein;protein_id=WP_014146080.1;transl_table=11	+	WP_014146080.1	hemolysin family protein	48
3721	NC_016111.1	fimo	nucleotide_motif	6277487	6277496	42.6	-	Name=GTTCTGTATT_NC_016111.1-;Alias=MEME-3;ID=GTTCTGTATT-MEME-3-396-NC_016111.1;pvalue=5.47e-05;qvalue=1;sequence=GTGCGGTATT;;FIMO_ID=3721	NC_016111.1	6277259	6277549	6277559	6277744	ID=promoter-gene-SCAT_RS35680;Parent=gene-SCAT_RS35680;GeneStart=6277559;GeneEnd=6277744;ID=gene-SCAT_RS35680;Name=SCAT_RS35680;gbkey=Gene;gene_biotype=protein_coding;locus_tag=SCAT_RS35680;old_locus_tag=SCAT_5817;ID=cds-WP_014146518.1;Parent=gene-SCAT_RS35680;Dbxref=GenBank:WP_014146518.1;Name=WP_014146518.1;gbkey=CDS;inference=COORDINATES: similar to AA sequence:RefSeq:WP_014146518.1;locus_tag=SCAT_RS35680;product=hypothetical protein;protein_id=WP_014146518.1;transl_table=11	+	WP_014146518.1	hypothetical protein	63
3721	NC_016111.1	fimo	nucleotide_motif	6277487	6277496	42.6	-	Name=GTTCTGTATT_NC_016111.1-;Alias=MEME-3;ID=GTTCTGTATT-MEME-3-396-NC_016111.1;pvalue=5.47e-05;qvalue=1;sequence=GTGCGGTATT;;FIMO_ID=3721	NC_016111.1	6277265	6277555	6277088	6277255	ID=promoter-gene-SCAT_RS35675;Parent=gene-SCAT_RS35675;GeneStart=6277088;GeneEnd=6277255;ID=gene-SCAT_RS35675;Name=SCAT_RS35675;gbkey=Gene;gene_biotype=protein_coding;locus_tag=SCAT_RS35675;old_locus_tag=SCAT_5816;ID=cds-WP_014146517.1;Parent=gene-SCAT_RS35675;Dbxref=GenBank:WP_014146517.1;Name=WP_014146517.1;gbkey=CDS;inference=COORDINATES: similar to AA sequence:RefSeq:WP_020121623.1;locus_tag=SCAT_RS35675;product=hypothetical protein;protein_id=WP_014146517.1;transl_table=11	-	WP_014146517.1	hypothetical protein	241
3728	NC_016111.1	fimo	nucleotide_motif	1932944	1932953	42.4	-	Name=GTTCTGTATT_NC_016111.1-;Alias=MEME-3;ID=GTTCTGTATT-MEME-3-403-NC_016111.1;pvalue=5.72e-05;qvalue=1;sequence=GGTTTCTATT;;FIMO_ID=3728	NC_016111.1	1932932	1933012	1932281	1932922	ID=promoter-gene-SCAT_RS16670;Parent=gene-SCAT_RS16670;GeneStart=1932281;GeneEnd=1932922;ID=gene-SCAT_RS16670;Name=SCAT_RS16670;gbkey=Gene;gene_biotype=protein_coding;locus_tag=SCAT_RS16670;old_locus_tag=SCAT_1827;ID=cds-WP_173405629.1;Parent=gene-SCAT_RS16670;Dbxref=GenBank:WP_173405629.1;Name=WP_173405629.1;gbkey=CDS;inference=COORDINATES: similar to AA sequence:RefSeq:WP_014628787.1;locus_tag=SCAT_RS16670;product=ScbR family autoregulator-binding transcription factor;protein_id=WP_173405629.1;transl_table=11	-	WP_173405629.1	ScbR family autoregulator-binding transcription factor	31
3729	NC_016111.1	fimo	nucleotide_motif	2011404	2011413	42.4	-	Name=GTTCTGTATT_NC_016111.1-;Alias=MEME-3;ID=GTTCTGTATT-MEME-3-404-NC_016111.1;pvalue=5.72e-05;qvalue=1;sequence=CGTTTGTATT;;FIMO_ID=3729	NC_016111.1	2011293	2011479	2009778	2011283	ID=promoter-gene-SCAT_RS17030;Parent=gene-SCAT_RS17030;GeneStart=2009778;GeneEnd=2011283;ID=gene-SCAT_RS17030;Name=SCAT_RS17030;gbkey=Gene;gene_biotype=protein_coding;locus_tag=SCAT_RS17030;old_locus_tag=SCAT_1900;ID=cds-WP_014142657.1;Parent=gene-SCAT_RS17030;Dbxref=GenBank:WP_014142657.1;Name=WP_014142657.1;Ontology_term=GO:0004177,GO:0008237,GO:0008270;gbkey=CDS;go_function=aminopeptidase activity|0004177||IEA,metallopeptidase activity|0008237||IEA,zinc ion binding|0008270||IEA;inference=COORDINATES: similar to AA sequence:RefSeq:WP_014142657.1;locus_tag=SCAT_RS17030;product=M1 family metallopeptidase;protein_id=WP_014142657.1;transl_table=11	-	WP_014142657.1	M1 family metallopeptidase	130
3733	NC_016111.1	fimo	nucleotide_motif	3282873	3282882	42.4	+	Name=GTTCTGTATT_NC_016111.1+;Alias=MEME-3;ID=GTTCTGTATT-MEME-3-408-NC_016111.1;pvalue=5.72e-05;qvalue=1;sequence=GTTTTTTATC;;FIMO_ID=3733	NC_016111.1	3282611	3282901	3281471	3282601	ID=promoter-gene-SCAT_RS22810;Parent=gene-SCAT_RS22810;GeneStart=3281471;GeneEnd=3282601;ID=gene-SCAT_RS22810;Name=dnaN;gbkey=Gene;gene=dnaN;gene_biotype=protein_coding;locus_tag=SCAT_RS22810;old_locus_tag=SCAT_3116;ID=cds-WP_014143851.1;Parent=gene-SCAT_RS22810;Dbxref=GenBank:WP_014143851.1;Name=WP_014143851.1;Ontology_term=GO:0006260,GO:0003677,GO:0003887,GO:0009360;gbkey=CDS;gene=dnaN;go_component=DNA polymerase III complex|0009360||IEA;go_function=DNA binding|0003677||IEA,DNA-directed DNA polymerase activity|0003887||IEA;go_process=DNA replication|0006260||IEA;inference=COORDINATES: similar to AA sequence:RefSeq:WP_016437045.1;locus_tag=SCAT_RS22810;product=DNA polymerase III subunit beta;protein_id=WP_014143851.1;transl_table=11	-	WP_014143851.1	DNA polymerase III subunit beta	281
3734	NC_016111.1	fimo	nucleotide_motif	3511137	3511146	42.4	+	Name=GTTCTGTATT_NC_016111.1+;Alias=MEME-3;ID=GTTCTGTATT-MEME-3-409-NC_016111.1;pvalue=5.72e-05;qvalue=1;sequence=ATTTCGTATT;;FIMO_ID=3734	NC_016111.1	3510995	3511285	3511295	3511852	ID=promoter-gene-SCAT_RS23775;Parent=gene-SCAT_RS23775;GeneStart=3511295;GeneEnd=3511852;ID=gene-SCAT_RS23775;Name=SCAT_RS23775;gbkey=Gene;gene_biotype=protein_coding;locus_tag=SCAT_RS23775;old_locus_tag=SCAT_3319;ID=cds-WP_014144049.1;Parent=gene-SCAT_RS23775;Dbxref=GenBank:WP_014144049.1;Name=WP_014144049.1;gbkey=CDS;inference=COORDINATES: similar to AA sequence:RefSeq:WP_014144049.1;locus_tag=SCAT_RS23775;product=DUF2617 family protein;protein_id=WP_014144049.1;transl_table=11	+	WP_014144049.1	DUF2617 family protein	149
3736	NC_016111.1	fimo	nucleotide_motif	3681747	3681756	42.4	-	Name=GTTCTGTATT_NC_016111.1-;Alias=MEME-3;ID=GTTCTGTATT-MEME-3-411-NC_016111.1;pvalue=5.72e-05;qvalue=1;sequence=CTTTTGTAAT;;FIMO_ID=3736	NC_016111.1	3681690	3681940	3681950	3682840	ID=promoter-gene-SCAT_RS24530;Parent=gene-SCAT_RS24530;GeneStart=3681950;GeneEnd=3682840;ID=gene-SCAT_RS24530;Name=SCAT_RS24530;gbkey=Gene;gene_biotype=protein_coding;locus_tag=SCAT_RS24530;old_locus_tag=SCAT_3470;ID=cds-WP_041824799.1;Parent=gene-SCAT_RS24530;Dbxref=GenBank:WP_041824799.1;Name=WP_041824799.1;gbkey=CDS;inference=COORDINATES: similar to AA sequence:RefSeq:WP_019762154.1;locus_tag=SCAT_RS24530;product=menaquinone biosynthetic enzyme MqnA/MqnD family protein;protein_id=WP_041824799.1;transl_table=11	+	WP_041824799.1	menaquinone biosynthetic enzyme MqnA/MqnD family protein	194
3736	NC_016111.1	fimo	nucleotide_motif	3681747	3681756	42.4	-	Name=GTTCTGTATT_NC_016111.1-;Alias=MEME-3;ID=GTTCTGTATT-MEME-3-411-NC_016111.1;pvalue=5.72e-05;qvalue=1;sequence=CTTTTGTAAT;;FIMO_ID=3736	NC_016111.1	3681699	3681949	3681486	3681689	ID=promoter-gene-SCAT_RS24525;Parent=gene-SCAT_RS24525;GeneStart=3681486;GeneEnd=3681689;ID=gene-SCAT_RS24525;Name=SCAT_RS24525;gbkey=Gene;gene_biotype=protein_coding;locus_tag=SCAT_RS24525;old_locus_tag=SCAT_3469;ID=cds-WP_014144190.1;Parent=gene-SCAT_RS24525;Dbxref=GenBank:WP_014144190.1;Name=WP_014144190.1;Ontology_term=GO:0001072,GO:0003676,GO:0003723,GO:0005829;gbkey=CDS;go_component=cytosol|0005829||IEA;go_function=transcription antitermination factor activity%2C RNA binding|0001072||IEA,nucleic acid binding|0003676||IEA,RNA binding|0003723||IEA;inference=COORDINATES: similar to AA sequence:RefSeq:WP_014144190.1;locus_tag=SCAT_RS24525;product=cold-shock protein;protein_id=WP_014144190.1;transl_table=11	-	WP_014144190.1	cold-shock protein	67
3740	NC_016111.1	fimo	nucleotide_motif	4945765	4945774	42.4	-	Name=GTTCTGTATT_NC_016111.1-;Alias=MEME-3;ID=GTTCTGTATT-MEME-3-415-NC_016111.1;pvalue=5.72e-05;qvalue=1;sequence=TTTTCGTATT;;FIMO_ID=3740	NC_016111.1	4945657	4945824	4945834	4947111	ID=promoter-gene-SCAT_RS29885;Parent=gene-SCAT_RS29885;GeneStart=4945834;GeneEnd=4947111;ID=gene-SCAT_RS29885;Name=SCAT_RS29885;gbkey=Gene;gene_biotype=protein_coding;locus_tag=SCAT_RS29885;old_locus_tag=SCAT_4594;ID=cds-WP_014145298.1;Parent=gene-SCAT_RS29885;Dbxref=GenBank:WP_014145298.1;Name=WP_014145298.1;gbkey=CDS;inference=COORDINATES: similar to AA sequence:RefSeq:WP_014145298.1;locus_tag=SCAT_RS29885;product=DUF4192 domain-containing protein;protein_id=WP_014145298.1;transl_table=11	+	WP_014145298.1	DUF4192 domain-containing protein	60
3740	NC_016111.1	fimo	nucleotide_motif	4945765	4945774	42.4	-	Name=GTTCTGTATT_NC_016111.1-;Alias=MEME-3;ID=GTTCTGTATT-MEME-3-415-NC_016111.1;pvalue=5.72e-05;qvalue=1;sequence=TTTTCGTATT;;FIMO_ID=3740	NC_016111.1	4945666	4945833	4943473	4945656	ID=promoter-gene-SCAT_RS29880;Parent=gene-SCAT_RS29880;GeneStart=4943473;GeneEnd=4945656;ID=gene-SCAT_RS29880;Name=SCAT_RS29880;gbkey=Gene;gene_biotype=protein_coding;locus_tag=SCAT_RS29880;old_locus_tag=SCAT_4593;ID=cds-WP_014145297.1;Parent=gene-SCAT_RS29880;Dbxref=GenBank:WP_014145297.1;Name=WP_014145297.1;Ontology_term=GO:0003676,GO:0005524;gbkey=CDS;go_function=nucleic acid binding|0003676||IEA,ATP binding|0005524||IEA;inference=COORDINATES: similar to AA sequence:RefSeq:WP_014145297.1;locus_tag=SCAT_RS29880;product=RecQ family ATP-dependent DNA helicase;protein_id=WP_014145297.1;transl_table=11	-	WP_014145297.1	RecQ family ATP-dependent DNA helicase	118
3741	NC_016111.1	fimo	nucleotide_motif	5242215	5242224	42.4	-	Name=GTTCTGTATT_NC_016111.1-;Alias=MEME-3;ID=GTTCTGTATT-MEME-3-416-NC_016111.1;pvalue=5.72e-05;qvalue=1;sequence=GTGTTCTATT;;FIMO_ID=3741	NC_016111.1	5242178	5242401	5242411	5242854	ID=promoter-gene-SCAT_RS31150;Parent=gene-SCAT_RS31150;GeneStart=5242411;GeneEnd=5242854;ID=gene-SCAT_RS31150;Name=SCAT_RS31150;gbkey=Gene;gene_biotype=protein_coding;locus_tag=SCAT_RS31150;old_locus_tag=SCAT_4863;ID=cds-WP_014145567.1;Parent=gene-SCAT_RS31150;Dbxref=GenBank:WP_014145567.1;Name=WP_014145567.1;gbkey=CDS;inference=COORDINATES: similar to AA sequence:RefSeq:WP_010038765.1;locus_tag=SCAT_RS31150;product=SRPBCC family protein;protein_id=WP_014145567.1;transl_table=11	+	WP_014145567.1	SRPBCC family protein	187
3741	NC_016111.1	fimo	nucleotide_motif	5242215	5242224	42.4	-	Name=GTTCTGTATT_NC_016111.1-;Alias=MEME-3;ID=GTTCTGTATT-MEME-3-416-NC_016111.1;pvalue=5.72e-05;qvalue=1;sequence=GTGTTCTATT;;FIMO_ID=3741	NC_016111.1	5242187	5242410	5241998	5242177	ID=promoter-gene-SCAT_RS31145;Parent=gene-SCAT_RS31145;GeneStart=5241998;GeneEnd=5242177;ID=gene-SCAT_RS31145;Name=SCAT_RS31145;gbkey=Gene;gene_biotype=protein_coding;locus_tag=SCAT_RS31145;old_locus_tag=SCAT_4862;ID=cds-WP_014145566.1;Parent=gene-SCAT_RS31145;Dbxref=GenBank:WP_014145566.1;Name=WP_014145566.1;gbkey=CDS;inference=COORDINATES: similar to AA sequence:RefSeq:WP_014145566.1;locus_tag=SCAT_RS31145;product=hypothetical protein;protein_id=WP_014145566.1;transl_table=11	-	WP_014145566.1	hypothetical protein	47
3743	NC_016111.1	fimo	nucleotide_motif	18814	18823	42.2	-	Name=GTTCTGTATT_NC_016111.1-;Alias=MEME-3;ID=GTTCTGTATT-MEME-3-418-NC_016111.1;pvalue=5.98e-05;qvalue=1;sequence=GTTGTGTTGT;;FIMO_ID=3743	NC_016111.1	18685	18975	17920	18675	ID=promoter-gene-SCAT_RS08260;Parent=gene-SCAT_RS08260;GeneStart=17920;GeneEnd=18675;ID=gene-SCAT_RS08260;Name=SCAT_RS08260;gbkey=Gene;gene_biotype=protein_coding;locus_tag=SCAT_RS08260;old_locus_tag=SCAT_0020;ID=cds-WP_014140797.1;Parent=gene-SCAT_RS08260;Dbxref=GenBank:WP_014140797.1;Name=WP_014140797.1;gbkey=CDS;inference=COORDINATES: similar to AA sequence:RefSeq:WP_014140797.1;locus_tag=SCAT_RS08260;product=hypothetical protein;protein_id=WP_014140797.1;transl_table=11	-	WP_014140797.1	hypothetical protein	148
3744	NC_016111.1	fimo	nucleotide_motif	230762	230771	42.2	+	Name=GTTCTGTATT_NC_016111.1+;Alias=MEME-3;ID=GTTCTGTATT-MEME-3-419-NC_016111.1;pvalue=5.98e-05;qvalue=1;sequence=GTTGTGTTGT;;FIMO_ID=3744	NC_016111.1	230729	230842	229904	230719	ID=promoter-gene-SCAT_RS09000;Parent=gene-SCAT_RS09000;GeneStart=229904;GeneEnd=230719;ID=gene-SCAT_RS09000;Name=SCAT_RS09000;gbkey=Gene;gene_biotype=protein_coding;locus_tag=SCAT_RS09000;old_locus_tag=SCAT_0180;ID=cds-WP_014140957.1;Parent=gene-SCAT_RS09000;Dbxref=GenBank:WP_014140957.1;Name=WP_014140957.1;gbkey=CDS;inference=COORDINATES: similar to AA sequence:RefSeq:WP_014140957.1;locus_tag=SCAT_RS09000;product=MBL fold metallo-hydrolase;protein_id=WP_014140957.1;transl_table=11	-	WP_014140957.1	MBL fold metallo-hydrolase	52
3747	NC_016111.1	fimo	nucleotide_motif	338125	338134	42.2	+	Name=GTTCTGTATT_NC_016111.1+;Alias=MEME-3;ID=GTTCTGTATT-MEME-3-422-NC_016111.1;pvalue=5.98e-05;qvalue=1;sequence=GTTGTGTTCT;;FIMO_ID=3747	NC_016111.1	338013	338303	338313	338696	ID=promoter-gene-SCAT_RS09455;Parent=gene-SCAT_RS09455;GeneStart=338313;GeneEnd=338696;ID=gene-SCAT_RS09455;Name=SCAT_RS09455;gbkey=Gene;gene_biotype=protein_coding;locus_tag=SCAT_RS09455;old_locus_tag=SCAT_0278;ID=cds-WP_014141054.1;Parent=gene-SCAT_RS09455;Dbxref=GenBank:WP_014141054.1;Name=WP_014141054.1;gbkey=CDS;inference=COORDINATES: similar to AA sequence:RefSeq:WP_014141054.1;locus_tag=SCAT_RS09455;product=DUF2267 domain-containing protein;protein_id=WP_014141054.1;transl_table=11	+	WP_014141054.1	DUF2267 domain-containing protein	179
3749	NC_016111.1	fimo	nucleotide_motif	804236	804245	42.2	+	Name=GTTCTGTATT_NC_016111.1+;Alias=MEME-3;ID=GTTCTGTATT-MEME-3-424-NC_016111.1;pvalue=5.98e-05;qvalue=1;sequence=GCTGTGTTTT;;FIMO_ID=3749	NC_016111.1	804165	804455	802630	804155	ID=promoter-gene-SCAT_RS11455;Parent=gene-SCAT_RS11455;GeneStart=802630;GeneEnd=804155;ID=gene-SCAT_RS11455;Name=SCAT_RS11455;gbkey=Gene;gene_biotype=rRNA;locus_tag=SCAT_RS11455;old_locus_tag=SCAT_16s_rRNA_1;ID=rna-SCAT_RS11455;Parent=gene-SCAT_RS11455;Dbxref=RFAM:RF00177;gbkey=rRNA;inference=COORDINATES: profile:INFERNAL:1.1.5;locus_tag=SCAT_RS11455;product=16S ribosomal RNA	-		16S ribosomal RNA	90
3751	NC_016111.1	fimo	nucleotide_motif	1080651	1080660	42.2	+	Name=GTTCTGTATT_NC_016111.1+;Alias=MEME-3;ID=GTTCTGTATT-MEME-3-426-NC_016111.1;pvalue=5.98e-05;qvalue=1;sequence=GCTGTGTTTT;;FIMO_ID=3751	NC_016111.1	1080580	1080870	1079045	1080570	ID=promoter-gene-SCAT_RS12715;Parent=gene-SCAT_RS12715;GeneStart=1079045;GeneEnd=1080570;ID=gene-SCAT_RS12715;Name=SCAT_RS12715;gbkey=Gene;gene_biotype=rRNA;locus_tag=SCAT_RS12715;old_locus_tag=SCAT_16s_rRNA_6;ID=rna-SCAT_RS12715;Parent=gene-SCAT_RS12715;Dbxref=RFAM:RF00177;gbkey=rRNA;inference=COORDINATES: profile:INFERNAL:1.1.5;locus_tag=SCAT_RS12715;product=16S ribosomal RNA	-		16S ribosomal RNA	90
3753	NC_016111.1	fimo	nucleotide_motif	1919637	1919646	42.2	+	Name=GTTCTGTATT_NC_016111.1+;Alias=MEME-3;ID=GTTCTGTATT-MEME-3-428-NC_016111.1;pvalue=5.98e-05;qvalue=1;sequence=GTCATGTTTT;;FIMO_ID=3753	NC_016111.1	1919619	1919717	1919727	1920263	ID=promoter-gene-SCAT_RS16600;Parent=gene-SCAT_RS16600;GeneStart=1919727;GeneEnd=1920263;ID=gene-SCAT_RS16600;Name=SCAT_RS16600;gbkey=Gene;gene_biotype=protein_coding;locus_tag=SCAT_RS16600;old_locus_tag=SCAT_1813;ID=cds-WP_014142571.1;Parent=gene-SCAT_RS16600;Dbxref=GenBank:WP_014142571.1;Name=WP_014142571.1;gbkey=CDS;inference=COORDINATES: similar to AA sequence:RefSeq:WP_014142571.1;locus_tag=SCAT_RS16600;product=phenolic acid decarboxylase;protein_id=WP_014142571.1;transl_table=11	+	WP_014142571.1	phenolic acid decarboxylase	81
3753	NC_016111.1	fimo	nucleotide_motif	1919637	1919646	42.2	+	Name=GTTCTGTATT_NC_016111.1+;Alias=MEME-3;ID=GTTCTGTATT-MEME-3-428-NC_016111.1;pvalue=5.98e-05;qvalue=1;sequence=GTCATGTTTT;;FIMO_ID=3753	NC_016111.1	1919628	1919726	1919175	1919618	ID=promoter-gene-SCAT_RS16595;Parent=gene-SCAT_RS16595;GeneStart=1919175;GeneEnd=1919618;ID=gene-SCAT_RS16595;Name=SCAT_RS16595;gbkey=Gene;gene_biotype=protein_coding;locus_tag=SCAT_RS16595;old_locus_tag=SCAT_1812;ID=cds-WP_014142570.1;Parent=gene-SCAT_RS16595;Dbxref=GenBank:WP_014142570.1;Name=WP_014142570.1;Ontology_term=GO:0006355,GO:0003700;gbkey=CDS;go_function=DNA-binding transcription factor activity|0003700||IEA;go_process=regulation of DNA-templated transcription|0006355||IEA;inference=COORDINATES: similar to AA sequence:RefSeq:WP_014142570.1;locus_tag=SCAT_RS16595;product=MarR family winged helix-turn-helix transcriptional regulator;protein_id=WP_014142570.1;transl_table=11	-	WP_014142570.1	MarR family winged helix-turn-helix transcriptional regulator	28
3755	NC_016111.1	fimo	nucleotide_motif	2146037	2146046	42.2	+	Name=GTTCTGTATT_NC_016111.1+;Alias=MEME-3;ID=GTTCTGTATT-MEME-3-430-NC_016111.1;pvalue=5.98e-05;qvalue=1;sequence=GCTGTGTTTT;;FIMO_ID=3755	NC_016111.1	2145966	2146256	2144431	2145956	ID=promoter-gene-SCAT_RS17610;Parent=gene-SCAT_RS17610;GeneStart=2144431;GeneEnd=2145956;ID=gene-SCAT_RS17610;Name=SCAT_RS17610;gbkey=Gene;gene_biotype=rRNA;locus_tag=SCAT_RS17610;old_locus_tag=SCAT_16s_rRNA_3;ID=rna-SCAT_RS17610;Parent=gene-SCAT_RS17610;Dbxref=RFAM:RF00177;gbkey=rRNA;inference=COORDINATES: profile:INFERNAL:1.1.5;locus_tag=SCAT_RS17610;product=16S ribosomal RNA	-		16S ribosomal RNA	90
3757	NC_016111.1	fimo	nucleotide_motif	2659402	2659411	42.2	+	Name=GTTCTGTATT_NC_016111.1+;Alias=MEME-3;ID=GTTCTGTATT-MEME-3-432-NC_016111.1;pvalue=5.98e-05;qvalue=1;sequence=GTTGCGTTTT;;FIMO_ID=3757	NC_016111.1	2659281	2659542	2658729	2659271	ID=promoter-gene-SCAT_RS19970;Parent=gene-SCAT_RS19970;GeneStart=2658729;GeneEnd=2659271;ID=gene-SCAT_RS19970;Name=SCAT_RS19970;gbkey=Gene;gene_biotype=protein_coding;locus_tag=SCAT_RS19970;old_locus_tag=SCAT_2523;ID=cds-WP_014143268.1;Parent=gene-SCAT_RS19970;Dbxref=GenBank:WP_014143268.1;Name=WP_014143268.1;gbkey=CDS;inference=COORDINATES: similar to AA sequence:RefSeq:WP_014143268.1;locus_tag=SCAT_RS19970;product=DUF3291 domain-containing protein;protein_id=WP_014143268.1;transl_table=11	-	WP_014143268.1	DUF3291 domain-containing protein	140
3759	NC_016111.1	fimo	nucleotide_motif	2723167	2723176	42.2	+	Name=GTTCTGTATT_NC_016111.1+;Alias=MEME-3;ID=GTTCTGTATT-MEME-3-434-NC_016111.1;pvalue=5.98e-05;qvalue=1;sequence=GCTGTGTTTT;;FIMO_ID=3759	NC_016111.1	2723096	2723386	2721561	2723086	ID=promoter-gene-SCAT_RS20305;Parent=gene-SCAT_RS20305;GeneStart=2721561;GeneEnd=2723086;ID=gene-SCAT_RS20305;Name=SCAT_RS20305;gbkey=Gene;gene_biotype=rRNA;locus_tag=SCAT_RS20305;old_locus_tag=SCAT_16s_rRNA_4;ID=rna-SCAT_RS20305;Parent=gene-SCAT_RS20305;Dbxref=RFAM:RF00177;gbkey=rRNA;inference=COORDINATES: profile:INFERNAL:1.1.5;locus_tag=SCAT_RS20305;product=16S ribosomal RNA	-		16S ribosomal RNA	90
3760	NC_016111.1	fimo	nucleotide_motif	3584169	3584178	42.2	+	Name=GTTCTGTATT_NC_016111.1+;Alias=MEME-3;ID=GTTCTGTATT-MEME-3-435-NC_016111.1;pvalue=5.98e-05;qvalue=1;sequence=GTTGTGTTCT;;FIMO_ID=3760	NC_016111.1	3584106	3584214	3583776	3584096	ID=promoter-gene-SCAT_RS24130;Parent=gene-SCAT_RS24130;GeneStart=3583776;GeneEnd=3584096;ID=gene-SCAT_RS24130;Name=SCAT_RS24130;gbkey=Gene;gene_biotype=protein_coding;locus_tag=SCAT_RS24130;old_locus_tag=SCAT_3386;ID=cds-WP_231905098.1;Parent=gene-SCAT_RS24130;Dbxref=GenBank:WP_231905098.1;Name=WP_231905098.1;gbkey=CDS;inference=COORDINATES: similar to AA sequence:RefSeq:WP_014628158.1;locus_tag=SCAT_RS24130;product=hypothetical protein;protein_id=WP_231905098.1;transl_table=11	-	WP_231905098.1	hypothetical protein	82
3761	NC_016111.1	fimo	nucleotide_motif	3613720	3613729	42.2	-	Name=GTTCTGTATT_NC_016111.1-;Alias=MEME-3;ID=GTTCTGTATT-MEME-3-436-NC_016111.1;pvalue=5.98e-05;qvalue=1;sequence=GCTGTGTTTT;;FIMO_ID=3761	NC_016111.1	3613508	3613798	3613808	3615333	ID=promoter-gene-SCAT_RS24235;Parent=gene-SCAT_RS24235;GeneStart=3613808;GeneEnd=3615333;ID=gene-SCAT_RS24235;Name=SCAT_RS24235;gbkey=Gene;gene_biotype=rRNA;locus_tag=SCAT_RS24235;old_locus_tag=SCAT_16s_rRNA_2;ID=rna-SCAT_RS24235;Parent=gene-SCAT_RS24235;Dbxref=RFAM:RF00177;gbkey=rRNA;inference=COORDINATES: profile:INFERNAL:1.1.5;locus_tag=SCAT_RS24235;product=16S ribosomal RNA	+		16S ribosomal RNA	79
3763	NC_016111.1	fimo	nucleotide_motif	4701919	4701928	42.2	+	Name=GTTCTGTATT_NC_016111.1+;Alias=MEME-3;ID=GTTCTGTATT-MEME-3-438-NC_016111.1;pvalue=5.98e-05;qvalue=1;sequence=GTTGAGTTTT;;FIMO_ID=3763	NC_016111.1	4701677	4701921	4701931	4702002	ID=promoter-gene-SCAT_RS28875;Parent=gene-SCAT_RS28875;GeneStart=4701931;GeneEnd=4702002;ID=gene-SCAT_RS28875;Name=SCAT_RS28875;gbkey=Gene;gene_biotype=tRNA;locus_tag=SCAT_RS28875;old_locus_tag=SCAT_tRNA22;ID=rna-SCAT_RS28875;Parent=gene-SCAT_RS28875;anticodon=(pos:4701964..4701966);gbkey=tRNA;inference=COORDINATES: profile:tRNAscan-SE:2.0.12;locus_tag=SCAT_RS28875;product=tRNA-Gln	+		tRNA-Gln	3
3764	NC_016111.1	fimo	nucleotide_motif	4855760	4855769	42.2	-	Name=GTTCTGTATT_NC_016111.1-;Alias=MEME-3;ID=GTTCTGTATT-MEME-3-439-NC_016111.1;pvalue=5.98e-05;qvalue=1;sequence=GCTGTGTTTT;;FIMO_ID=3764	NC_016111.1	4855548	4855838	4855848	4857373	ID=promoter-gene-SCAT_RS29540;Parent=gene-SCAT_RS29540;GeneStart=4855848;GeneEnd=4857373;ID=gene-SCAT_RS29540;Name=SCAT_RS29540;gbkey=Gene;gene_biotype=rRNA;locus_tag=SCAT_RS29540;old_locus_tag=SCAT_16s_rRNA_5;ID=rna-SCAT_RS29540;Parent=gene-SCAT_RS29540;Dbxref=RFAM:RF00177;gbkey=rRNA;inference=COORDINATES: profile:INFERNAL:1.1.5;locus_tag=SCAT_RS29540;product=16S ribosomal RNA	+		16S ribosomal RNA	79
3765	NC_016111.1	fimo	nucleotide_motif	5282884	5282893	42.2	-	Name=GTTCTGTATT_NC_016111.1-;Alias=MEME-3;ID=GTTCTGTATT-MEME-3-440-NC_016111.1;pvalue=5.98e-05;qvalue=1;sequence=GTTGTGTTGT;;FIMO_ID=3765	NC_016111.1	5282643	5282933	5282943	5283827	ID=promoter-gene-SCAT_RS31310;Parent=gene-SCAT_RS31310;GeneStart=5282943;GeneEnd=5283827;ID=gene-SCAT_RS31310;Name=SCAT_RS31310;gbkey=Gene;gene_biotype=protein_coding;locus_tag=SCAT_RS31310;old_locus_tag=SCAT_4895;ID=cds-WP_014145599.1;Parent=gene-SCAT_RS31310;Dbxref=GenBank:WP_014145599.1;Name=WP_014145599.1;gbkey=CDS;inference=COORDINATES: similar to AA sequence:RefSeq:WP_014145599.1;locus_tag=SCAT_RS31310;product=RNA polymerase sigma factor SigF;protein_id=WP_014145599.1;transl_table=11	+	WP_014145599.1	RNA polymerase sigma factor SigF	50
3766	NC_016111.1	fimo	nucleotide_motif	5656297	5656306	42.2	-	Name=GTTCTGTATT_NC_016111.1-;Alias=MEME-3;ID=GTTCTGTATT-MEME-3-441-NC_016111.1;pvalue=5.98e-05;qvalue=1;sequence=GTGATGTTTT;;FIMO_ID=3766	NC_016111.1	5656296	5656520	5656530	5657558	ID=promoter-gene-SCAT_RS32975;Parent=gene-SCAT_RS32975;GeneStart=5656530;GeneEnd=5657558;ID=gene-SCAT_RS32975;Name=argC;gbkey=Gene;gene=argC;gene_biotype=protein_coding;locus_tag=SCAT_RS32975;old_locus_tag=SCAT_5245;ID=cds-WP_014145948.1;Parent=gene-SCAT_RS32975;Dbxref=GenBank:WP_014145948.1;Name=WP_014145948.1;Ontology_term=GO:0006526,GO:0006592,GO:0003942,GO:0070401;gbkey=CDS;gene=argC;go_function=N-acetyl-gamma-glutamyl-phosphate reductase activity|0003942||IEA,NADP+ binding|0070401||IEA;go_process=L-arginine biosynthetic process|0006526||IEA,ornithine biosynthetic process|0006592||IEA;inference=COORDINATES: similar to AA sequence:RefSeq:WP_003947123.1;locus_tag=SCAT_RS32975;product=N-acetyl-gamma-glutamyl-phosphate reductase;protein_id=WP_014145948.1;transl_table=11	+	WP_014145948.1	N-acetyl-gamma-glutamyl-phosphate reductase	224
3766	NC_016111.1	fimo	nucleotide_motif	5656297	5656306	42.2	-	Name=GTTCTGTATT_NC_016111.1-;Alias=MEME-3;ID=GTTCTGTATT-MEME-3-441-NC_016111.1;pvalue=5.98e-05;qvalue=1;sequence=GTGATGTTTT;;FIMO_ID=3766	NC_016111.1	5656305	5656529	5655789	5656295	ID=promoter-gene-SCAT_RS32970;Parent=gene-SCAT_RS32970;GeneStart=5655789;GeneEnd=5656295;ID=gene-SCAT_RS32970;Name=SCAT_RS32970;gbkey=Gene;gene_biotype=protein_coding;locus_tag=SCAT_RS32970;old_locus_tag=SCAT_5244;ID=cds-WP_014145947.1;Parent=gene-SCAT_RS32970;Dbxref=GenBank:WP_014145947.1;Name=WP_014145947.1;Ontology_term=GO:0006355,GO:0003700;gbkey=CDS;go_function=DNA-binding transcription factor activity|0003700||IEA;go_process=regulation of DNA-templated transcription|0006355||IEA;inference=COORDINATES: similar to AA sequence:RefSeq:WP_014145947.1;locus_tag=SCAT_RS32970;product=MarR family winged helix-turn-helix transcriptional regulator;protein_id=WP_014145947.1;transl_table=11	-	WP_014145947.1	MarR family winged helix-turn-helix transcriptional regulator	11
3772	NC_016111.1	fimo	nucleotide_motif	6265473	6265482	42.2	-	Name=GTTCTGTATT_NC_016111.1-;Alias=MEME-3;ID=GTTCTGTATT-MEME-3-447-NC_016111.1;pvalue=5.98e-05;qvalue=1;sequence=GTTGTGTTGT;;FIMO_ID=3772	NC_016111.1	6265459	6265533	6265543	6266865	ID=promoter-gene-SCAT_RS35635;Parent=gene-SCAT_RS35635;GeneStart=6265543;GeneEnd=6266865;ID=gene-SCAT_RS35635;Name=SCAT_RS35635;gbkey=Gene;gene_biotype=protein_coding;locus_tag=SCAT_RS35635;old_locus_tag=SCAT_5805;ID=cds-WP_014146507.1;Parent=gene-SCAT_RS35635;Dbxref=GenBank:WP_014146507.1;Name=WP_014146507.1;gbkey=CDS;inference=COORDINATES: similar to AA sequence:RefSeq:WP_014146507.1;locus_tag=SCAT_RS35635;product=VCBS repeat-containing protein;protein_id=WP_014146507.1;transl_table=11	+	WP_014146507.1	VCBS repeat-containing protein	61
3773	NC_016111.1	fimo	nucleotide_motif	6265478	6265487	42.2	-	Name=GTTCTGTATT_NC_016111.1-;Alias=MEME-3;ID=GTTCTGTATT-MEME-3-448-NC_016111.1;pvalue=5.98e-05;qvalue=1;sequence=GTTGTGTTGT;;FIMO_ID=3773	NC_016111.1	6265459	6265533	6265543	6266865	ID=promoter-gene-SCAT_RS35635;Parent=gene-SCAT_RS35635;GeneStart=6265543;GeneEnd=6266865;ID=gene-SCAT_RS35635;Name=SCAT_RS35635;gbkey=Gene;gene_biotype=protein_coding;locus_tag=SCAT_RS35635;old_locus_tag=SCAT_5805;ID=cds-WP_014146507.1;Parent=gene-SCAT_RS35635;Dbxref=GenBank:WP_014146507.1;Name=WP_014146507.1;gbkey=CDS;inference=COORDINATES: similar to AA sequence:RefSeq:WP_014146507.1;locus_tag=SCAT_RS35635;product=VCBS repeat-containing protein;protein_id=WP_014146507.1;transl_table=11	+	WP_014146507.1	VCBS repeat-containing protein	56
3774	NC_016111.1	fimo	nucleotide_motif	6273091	6273100	42.2	-	Name=GTTCTGTATT_NC_016111.1-;Alias=MEME-3;ID=GTTCTGTATT-MEME-3-449-NC_016111.1;pvalue=5.98e-05;qvalue=1;sequence=GTTGTGTTGT;;FIMO_ID=3774	NC_016111.1	6273060	6273307	6273317	6274189	ID=promoter-gene-SCAT_RS35665;Parent=gene-SCAT_RS35665;GeneStart=6273317;GeneEnd=6274189;ID=gene-SCAT_RS35665;Name=SCAT_RS35665;gbkey=Gene;gene_biotype=protein_coding;locus_tag=SCAT_RS35665;old_locus_tag=SCAT_5813;ID=cds-WP_014146514.1;Parent=gene-SCAT_RS35665;Dbxref=GenBank:WP_014146514.1;Name=WP_014146514.1;Ontology_term=GO:0006355,GO:0003677,GO:0003700;gbkey=CDS;go_function=DNA binding|0003677||IEA,DNA-binding transcription factor activity|0003700||IEA;go_process=regulation of DNA-templated transcription|0006355||IEA;inference=COORDINATES: similar to AA sequence:RefSeq:WP_014146514.1;locus_tag=SCAT_RS35665;product=helix-turn-helix domain-containing protein;protein_id=WP_014146514.1;transl_table=11	+	WP_014146514.1	helix-turn-helix domain-containing protein	217
3774	NC_016111.1	fimo	nucleotide_motif	6273091	6273100	42.2	-	Name=GTTCTGTATT_NC_016111.1-;Alias=MEME-3;ID=GTTCTGTATT-MEME-3-449-NC_016111.1;pvalue=5.98e-05;qvalue=1;sequence=GTTGTGTTGT;;FIMO_ID=3774	NC_016111.1	6273069	6273316	6272166	6273059	ID=promoter-gene-SCAT_RS35660;Parent=gene-SCAT_RS35660;GeneStart=6272166;GeneEnd=6273059;ID=gene-SCAT_RS35660;Name=SCAT_RS35660;gbkey=Gene;gene_biotype=protein_coding;locus_tag=SCAT_RS35660;old_locus_tag=SCAT_5812;ID=cds-WP_014146513.1;Parent=gene-SCAT_RS35660;Dbxref=GenBank:WP_014146513.1;Name=WP_014146513.1;Ontology_term=GO:0016787;gbkey=CDS;go_function=hydrolase activity|0016787||IEA;inference=COORDINATES: similar to AA sequence:RefSeq:WP_014146513.1;locus_tag=SCAT_RS35660;product=alpha/beta hydrolase fold domain-containing protein;protein_id=WP_014146513.1;transl_table=11	-	WP_014146513.1	alpha/beta hydrolase fold domain-containing protein	41
3777	NC_016111.1	fimo	nucleotide_motif	569439	569448	41.8	+	Name=GTTCTGTATT_NC_016111.1+;Alias=MEME-3;ID=GTTCTGTATT-MEME-3-452-NC_016111.1;pvalue=6.62e-05;qvalue=1;sequence=TTTCCGTTTT;;FIMO_ID=3777	NC_016111.1	569200	569490	568423	569190	ID=promoter-gene-SCAT_RS10270;Parent=gene-SCAT_RS10270;GeneStart=568423;GeneEnd=569190;ID=gene-SCAT_RS10270;Name=SCAT_RS10270;gbkey=Gene;gene_biotype=protein_coding;locus_tag=SCAT_RS10270;old_locus_tag=SCAT_0449;ID=cds-WP_014627326.1;Parent=gene-SCAT_RS10270;Dbxref=GenBank:WP_014627326.1;Name=WP_014627326.1;Ontology_term=GO:0008168,GO:1904047;gbkey=CDS;go_function=methyltransferase activity|0008168||IEA,S-adenosyl-L-methionine binding|1904047||IEA;inference=COORDINATES: similar to AA sequence:RefSeq:WP_014627326.1;locus_tag=SCAT_RS10270;product=class I SAM-dependent methyltransferase;protein_id=WP_014627326.1;transl_table=11	-	WP_014627326.1	class I SAM-dependent methyltransferase	258
3778	NC_016111.1	fimo	nucleotide_motif	1155725	1155734	41.8	+	Name=GTTCTGTATT_NC_016111.1+;Alias=MEME-3;ID=GTTCTGTATT-MEME-3-453-NC_016111.1;pvalue=6.62e-05;qvalue=1;sequence=GTTCTCTTCT;;FIMO_ID=3778	NC_016111.1	1155690	1155980	1155990	1156520	ID=promoter-gene-SCAT_RS13070;Parent=gene-SCAT_RS13070;GeneStart=1155990;GeneEnd=1156520;ID=gene-SCAT_RS13070;Name=ectA;gbkey=Gene;gene=ectA;gene_biotype=protein_coding;locus_tag=SCAT_RS13070;old_locus_tag=SCAT_1064;ID=cds-WP_014141822.1;Parent=gene-SCAT_RS13070;Dbxref=GenBank:WP_014141822.1;Name=WP_014141822.1;Ontology_term=GO:0019491,GO:0033816;gbkey=CDS;gene=ectA;go_function=diaminobutyrate acetyltransferase activity|0033816||IEA;go_process=ectoine biosynthetic process|0019491||IEA;inference=COORDINATES: similar to AA sequence:RefSeq:WP_014141822.1;locus_tag=SCAT_RS13070;product=diaminobutyrate acetyltransferase;protein_id=WP_014141822.1;transl_table=11	+	WP_014141822.1	diaminobutyrate acetyltransferase	256
3779	NC_016111.1	fimo	nucleotide_motif	1235604	1235613	41.8	-	Name=GTTCTGTATT_NC_016111.1-;Alias=MEME-3;ID=GTTCTGTATT-MEME-3-454-NC_016111.1;pvalue=6.62e-05;qvalue=1;sequence=GTTCTCATTT;;FIMO_ID=3779	NC_016111.1	1235529	1235674	1235385	1235519	ID=promoter-gene-SCAT_RS38305;Parent=gene-SCAT_RS38305;GeneStart=1235385;GeneEnd=1235519;ID=gene-SCAT_RS38305;Name=SCAT_RS38305;gbkey=Gene;gene_biotype=protein_coding;locus_tag=SCAT_RS38305;ID=cds-WP_014627532.1;Parent=gene-SCAT_RS38305;Dbxref=GenBank:WP_014627532.1;Name=WP_014627532.1;gbkey=CDS;inference=COORDINATES: similar to AA sequence:RefSeq:WP_018090353.1;locus_tag=SCAT_RS38305;product=SPW_0924 family protein;protein_id=WP_014627532.1;transl_table=11	-	WP_014627532.1	SPW_0924 family protein	94
3782	NC_016111.1	fimo	nucleotide_motif	2093659	2093668	41.8	+	Name=GTTCTGTATT_NC_016111.1+;Alias=MEME-3;ID=GTTCTGTATT-MEME-3-457-NC_016111.1;pvalue=6.62e-05;qvalue=1;sequence=GTTCTCTTCT;;FIMO_ID=3782	NC_016111.1	2093666	2093783	2093286	2093656	ID=promoter-gene-SCAT_RS35960;Parent=gene-SCAT_RS35960;GeneStart=2093286;GeneEnd=2093656;ID=gene-SCAT_RS35960;Name=ssrA;gbkey=Gene;gene=ssrA;gene_biotype=tmRNA;locus_tag=SCAT_RS35960;old_locus_tag=SCAT_misc_RNA_37;ID=rna-SCAT_RS35960;Parent=gene-SCAT_RS35960;Dbxref=RFAM:RF00023;gbkey=tmRNA;gene=ssrA;inference=COORDINATES: profile:INFERNAL:1.1.5;locus_tag=SCAT_RS35960;product=transfer-messenger RNA	-		transfer-messenger RNA	12
3783	NC_016111.1	fimo	nucleotide_motif	2174027	2174036	41.8	-	Name=GTTCTGTATT_NC_016111.1-;Alias=MEME-3;ID=GTTCTGTATT-MEME-3-458-NC_016111.1;pvalue=6.62e-05;qvalue=1;sequence=CTTCTGTTTC;;FIMO_ID=3783	NC_016111.1	2174024	2174076	2174086	2175642	ID=promoter-gene-SCAT_RS17715;Parent=gene-SCAT_RS17715;GeneStart=2174086;GeneEnd=2175642;ID=gene-SCAT_RS17715;Name=SCAT_RS17715;gbkey=Gene;gene_biotype=protein_coding;locus_tag=SCAT_RS17715;old_locus_tag=SCAT_2050;ID=cds-WP_014627763.1;Parent=gene-SCAT_RS17715;Dbxref=GenBank:WP_014627763.1;Name=WP_014627763.1;Ontology_term=GO:0070726;gbkey=CDS;go_process=cell wall assembly|0070726||IEA;inference=COORDINATES: similar to AA sequence:RefSeq:WP_014627763.1;locus_tag=SCAT_RS17715;product=LCP family protein;protein_id=WP_014627763.1;transl_table=11	+	WP_014627763.1	LCP family protein	50
3784	NC_016111.1	fimo	nucleotide_motif	2277794	2277803	41.8	-	Name=GTTCTGTATT_NC_016111.1-;Alias=MEME-3;ID=GTTCTGTATT-MEME-3-459-NC_016111.1;pvalue=6.62e-05;qvalue=1;sequence=CTTCTGTTTA;;FIMO_ID=3784	NC_016111.1	2277753	2277986	2277996	2279687	ID=promoter-gene-SCAT_RS18180;Parent=gene-SCAT_RS18180;GeneStart=2277996;GeneEnd=2279687;ID=gene-SCAT_RS18180;Name=SCAT_RS18180;gbkey=Gene;gene_biotype=protein_coding;locus_tag=SCAT_RS18180;old_locus_tag=SCAT_2144;ID=cds-WP_014142891.1;Parent=gene-SCAT_RS18180;Dbxref=GenBank:WP_014142891.1;Name=WP_014142891.1;gbkey=CDS;inference=COORDINATES: similar to AA sequence:RefSeq:WP_016908975.1;locus_tag=SCAT_RS18180;product=sodium:solute symporter family protein;protein_id=WP_014142891.1;transl_table=11	+	WP_014142891.1	sodium:solute symporter family protein	193
3784	NC_016111.1	fimo	nucleotide_motif	2277794	2277803	41.8	-	Name=GTTCTGTATT_NC_016111.1-;Alias=MEME-3;ID=GTTCTGTATT-MEME-3-459-NC_016111.1;pvalue=6.62e-05;qvalue=1;sequence=CTTCTGTTTA;;FIMO_ID=3784	NC_016111.1	2277762	2277995	2276613	2277752	ID=promoter-gene-SCAT_RS18175;Parent=gene-SCAT_RS18175;GeneStart=2276613;GeneEnd=2277752;ID=gene-SCAT_RS18175;Name=galT;gbkey=Gene;gene=galT;gene_biotype=protein_coding;locus_tag=SCAT_RS18175;old_locus_tag=SCAT_2143;ID=cds-WP_014142890.1;Parent=gene-SCAT_RS18175;Dbxref=GenBank:WP_014142890.1;Name=WP_014142890.1;Ontology_term=GO:0006012,GO:0008108,GO:0008270;gbkey=CDS;gene=galT;go_function=UDP-glucose:hexose-1-phosphate uridylyltransferase activity|0008108||IEA,zinc ion binding|0008270||IEA;go_process=galactose metabolic process|0006012||IEA;inference=COORDINATES: similar to AA sequence:RefSeq:WP_014142890.1;locus_tag=SCAT_RS18175;product=galactose-1-phosphate uridylyltransferase;protein_id=WP_014142890.1;transl_table=11	-	WP_014142890.1	galactose-1-phosphate uridylyltransferase	51
3785	NC_016111.1	fimo	nucleotide_motif	2388483	2388492	41.8	-	Name=GTTCTGTATT_NC_016111.1-;Alias=MEME-3;ID=GTTCTGTATT-MEME-3-460-NC_016111.1;pvalue=6.62e-05;qvalue=1;sequence=TTCCTGTTTT;;FIMO_ID=3785	NC_016111.1	2388357	2388567	2388577	2388984	ID=promoter-gene-SCAT_RS18745;Parent=gene-SCAT_RS18745;GeneStart=2388577;GeneEnd=2388984;ID=gene-SCAT_RS18745;Name=SCAT_RS18745;gbkey=Gene;gene_biotype=protein_coding;locus_tag=SCAT_RS18745;old_locus_tag=SCAT_2262;ID=cds-WP_014627818.1;Parent=gene-SCAT_RS18745;Dbxref=GenBank:WP_014627818.1;Name=WP_014627818.1;gbkey=CDS;inference=COORDINATES: similar to AA sequence:RefSeq:WP_014627818.1;locus_tag=SCAT_RS18745;product=hypothetical protein;protein_id=WP_014627818.1;transl_table=11	+	WP_014627818.1	hypothetical protein	85
3785	NC_016111.1	fimo	nucleotide_motif	2388483	2388492	41.8	-	Name=GTTCTGTATT_NC_016111.1-;Alias=MEME-3;ID=GTTCTGTATT-MEME-3-460-NC_016111.1;pvalue=6.62e-05;qvalue=1;sequence=TTCCTGTTTT;;FIMO_ID=3785	NC_016111.1	2388366	2388576	2387991	2388356	ID=promoter-gene-SCAT_RS18740;Parent=gene-SCAT_RS18740;GeneStart=2387991;GeneEnd=2388356;ID=gene-SCAT_RS18740;Name=SCAT_RS18740;gbkey=Gene;gene_biotype=protein_coding;locus_tag=SCAT_RS18740;old_locus_tag=SCAT_2261;ID=cds-WP_014143007.1;Parent=gene-SCAT_RS18740;Dbxref=GenBank:WP_014143007.1;Name=WP_014143007.1;gbkey=CDS;inference=COORDINATES: similar to AA sequence:RefSeq:WP_014143007.1;locus_tag=SCAT_RS18740;product=hypothetical protein;protein_id=WP_014143007.1;transl_table=11	-	WP_014143007.1	hypothetical protein	136
3787	NC_016111.1	fimo	nucleotide_motif	2890841	2890850	41.8	+	Name=GTTCTGTATT_NC_016111.1+;Alias=MEME-3;ID=GTTCTGTATT-MEME-3-462-NC_016111.1;pvalue=6.62e-05;qvalue=1;sequence=GTTCTCTTTC;;FIMO_ID=3787	NC_016111.1	2890846	2890882	2890192	2890836	ID=promoter-gene-SCAT_RS21005;Parent=gene-SCAT_RS21005;GeneStart=2890192;GeneEnd=2890836;ID=gene-SCAT_RS21005;Name=SCAT_RS21005;gbkey=Gene;gene_biotype=protein_coding;locus_tag=SCAT_RS21005;old_locus_tag=SCAT_2747;ID=cds-WP_014143484.1;Parent=gene-SCAT_RS21005;Dbxref=GenBank:WP_014143484.1;Name=WP_014143484.1;Ontology_term=GO:0008168,GO:1904047;gbkey=CDS;go_function=methyltransferase activity|0008168||IEA,S-adenosyl-L-methionine binding|1904047||IEA;inference=COORDINATES: similar to AA sequence:RefSeq:WP_014143484.1;locus_tag=SCAT_RS21005;product=class I SAM-dependent methyltransferase;protein_id=WP_014143484.1;transl_table=11	-	WP_014143484.1	class I SAM-dependent methyltransferase	14
3788	NC_016111.1	fimo	nucleotide_motif	2958204	2958213	41.8	-	Name=GTTCTGTATT_NC_016111.1-;Alias=MEME-3;ID=GTTCTGTATT-MEME-3-463-NC_016111.1;pvalue=6.62e-05;qvalue=1;sequence=GTTCTCTTGT;;FIMO_ID=3788	NC_016111.1	2958007	2958286	2958296	2959108	ID=promoter-gene-SCAT_RS21385;Parent=gene-SCAT_RS21385;GeneStart=2958296;GeneEnd=2959108;ID=gene-SCAT_RS21385;Name=SCAT_RS21385;gbkey=Gene;gene_biotype=protein_coding;locus_tag=SCAT_RS21385;old_locus_tag=SCAT_2828;ID=cds-WP_014143565.1;Parent=gene-SCAT_RS21385;Dbxref=GenBank:WP_014143565.1;Name=WP_014143565.1;Ontology_term=GO:0016491,GO:0070403;gbkey=CDS;go_function=oxidoreductase activity|0016491||IEA,NAD+ binding|0070403||IEA;inference=COORDINATES: similar to AA sequence:RefSeq:WP_014143565.1;locus_tag=SCAT_RS21385;product=SDR family NAD(P)-dependent oxidoreductase;protein_id=WP_014143565.1;transl_table=11	+	WP_014143565.1	SDR family NAD(P)-dependent oxidoreductase	83
3788	NC_016111.1	fimo	nucleotide_motif	2958204	2958213	41.8	-	Name=GTTCTGTATT_NC_016111.1-;Alias=MEME-3;ID=GTTCTGTATT-MEME-3-463-NC_016111.1;pvalue=6.62e-05;qvalue=1;sequence=GTTCTCTTGT;;FIMO_ID=3788	NC_016111.1	2958016	2958295	2957434	2958006	ID=promoter-gene-SCAT_RS21380;Parent=gene-SCAT_RS21380;GeneStart=2957434;GeneEnd=2958006;ID=gene-SCAT_RS21380;Name=SCAT_RS21380;gbkey=Gene;gene_biotype=protein_coding;locus_tag=SCAT_RS21380;old_locus_tag=SCAT_2827;ID=cds-WP_014143564.1;Parent=gene-SCAT_RS21380;Dbxref=GenBank:WP_014143564.1;Name=WP_014143564.1;gbkey=CDS;inference=COORDINATES: similar to AA sequence:RefSeq:WP_014143564.1;locus_tag=SCAT_RS21380;product=ATP-binding protein;protein_id=WP_014143564.1;transl_table=11	-	WP_014143564.1	ATP-binding protein	207
3791	NC_016111.1	fimo	nucleotide_motif	3303016	3303025	41.8	+	Name=GTTCTGTATT_NC_016111.1+;Alias=MEME-3;ID=GTTCTGTATT-MEME-3-466-NC_016111.1;pvalue=6.62e-05;qvalue=1;sequence=ATTCTGTTCT;;FIMO_ID=3791	NC_016111.1	3302826	3303049	3303059	3304507	ID=promoter-gene-SCAT_RS22900;Parent=gene-SCAT_RS22900;GeneStart=3303059;GeneEnd=3304507;ID=gene-SCAT_RS22900;Name=SCAT_RS22900;gbkey=Gene;gene_biotype=protein_coding;locus_tag=SCAT_RS22900;old_locus_tag=SCAT_3136;ID=cds-WP_014143870.1;Parent=gene-SCAT_RS22900;Dbxref=GenBank:WP_014143870.1;Name=WP_014143870.1;Ontology_term=GO:0006396,GO:0003723,GO:0016779;gbkey=CDS;go_function=RNA binding|0003723||IEA,nucleotidyltransferase activity|0016779||IEA;go_process=RNA processing|0006396||IEA;inference=COORDINATES: similar to AA sequence:RefSeq:WP_014143870.1;locus_tag=SCAT_RS22900;product=CCA tRNA nucleotidyltransferase;protein_id=WP_014143870.1;transl_table=11	+	WP_014143870.1	CCA tRNA nucleotidyltransferase	34
3791	NC_016111.1	fimo	nucleotide_motif	3303016	3303025	41.8	+	Name=GTTCTGTATT_NC_016111.1+;Alias=MEME-3;ID=GTTCTGTATT-MEME-3-466-NC_016111.1;pvalue=6.62e-05;qvalue=1;sequence=ATTCTGTTCT;;FIMO_ID=3791	NC_016111.1	3302835	3303058	3300405	3302825	ID=promoter-gene-SCAT_RS22895;Parent=gene-SCAT_RS22895;GeneStart=3300405;GeneEnd=3302825;ID=gene-SCAT_RS22895;Name=SCAT_RS22895;gbkey=Gene;gene_biotype=protein_coding;locus_tag=SCAT_RS22895;old_locus_tag=SCAT_3135;ID=cds-WP_014143869.1;Parent=gene-SCAT_RS22895;Dbxref=GenBank:WP_014143869.1;Name=WP_014143869.1;gbkey=CDS;inference=COORDINATES: similar to AA sequence:RefSeq:WP_014143869.1;locus_tag=SCAT_RS22895;product=DUF6049 family protein;protein_id=WP_014143869.1;transl_table=11	-	WP_014143869.1	DUF6049 family protein	200
3792	NC_016111.1	fimo	nucleotide_motif	3417376	3417385	41.8	+	Name=GTTCTGTATT_NC_016111.1+;Alias=MEME-3;ID=GTTCTGTATT-MEME-3-467-NC_016111.1;pvalue=6.62e-05;qvalue=1;sequence=GTTCTCTTTC;;FIMO_ID=3792	NC_016111.1	3417204	3417463	3417069	3417194	ID=promoter-gene-SCAT_RS40585;Parent=gene-SCAT_RS40585;GeneStart=3417069;GeneEnd=3417194;ID=gene-SCAT_RS40585;Name=SCAT_RS40585;gbkey=Gene;gene_biotype=protein_coding;locus_tag=SCAT_RS40585;ID=cds-WP_014628127.1;Parent=gene-SCAT_RS40585;Dbxref=GenBank:WP_014628127.1;Name=WP_014628127.1;gbkey=CDS;inference=COORDINATES: ab initio prediction:GeneMarkS-2+;locus_tag=SCAT_RS40585;product=hypothetical protein;protein_id=WP_014628127.1;transl_table=11	-	WP_014628127.1	hypothetical protein	191
3793	NC_016111.1	fimo	nucleotide_motif	3436728	3436737	41.8	+	Name=GTTCTGTATT_NC_016111.1+;Alias=MEME-3;ID=GTTCTGTATT-MEME-3-468-NC_016111.1;pvalue=6.62e-05;qvalue=1;sequence=TTTCTGATTT;;FIMO_ID=3793	NC_016111.1	3436629	3436892	3436902	3444107	ID=promoter-gene-SCAT_RS23520;Parent=gene-SCAT_RS23520;GeneStart=3436902;GeneEnd=3444107;ID=gene-SCAT_RS23520;Name=SCAT_RS23520;gbkey=Gene;gene_biotype=protein_coding;locus_tag=SCAT_RS23520;old_locus_tag=SCAT_3265;ID=cds-WP_173405640.1;Parent=gene-SCAT_RS23520;Dbxref=GenBank:WP_173405640.1;Name=WP_173405640.1;gbkey=CDS;inference=COORDINATES: similar to AA sequence:RefSeq:WP_018540735.1;locus_tag=SCAT_RS23520;product=non-ribosomal peptide synthetase;protein_id=WP_173405640.1;transl_table=11	+	WP_173405640.1	non-ribosomal peptide synthetase	165
3793	NC_016111.1	fimo	nucleotide_motif	3436728	3436737	41.8	+	Name=GTTCTGTATT_NC_016111.1+;Alias=MEME-3;ID=GTTCTGTATT-MEME-3-468-NC_016111.1;pvalue=6.62e-05;qvalue=1;sequence=TTTCTGATTT;;FIMO_ID=3793	NC_016111.1	3436638	3436901	3435255	3436628	ID=promoter-gene-SCAT_RS23515;Parent=gene-SCAT_RS23515;GeneStart=3435255;GeneEnd=3436628;ID=gene-SCAT_RS23515;Name=SCAT_RS23515;gbkey=Gene;gene_biotype=protein_coding;locus_tag=SCAT_RS23515;old_locus_tag=SCAT_3264;ID=cds-WP_014143996.1;Parent=gene-SCAT_RS23515;Dbxref=GenBank:WP_014143996.1;Name=WP_014143996.1;gbkey=CDS;inference=COORDINATES: similar to AA sequence:RefSeq:WP_014143996.1;locus_tag=SCAT_RS23515;product=cytochrome P450;protein_id=WP_014143996.1;transl_table=11	-	WP_014143996.1	cytochrome P450	109
3800	NC_016111.1	fimo	nucleotide_motif	4611203	4611212	41.8	-	Name=GTTCTGTATT_NC_016111.1-;Alias=MEME-3;ID=GTTCTGTATT-MEME-3-475-NC_016111.1;pvalue=6.62e-05;qvalue=1;sequence=TTTCCGTTTT;;FIMO_ID=3800	NC_016111.1	4611178	4611281	4609642	4611168	ID=promoter-gene-SCAT_RS28495;Parent=gene-SCAT_RS28495;GeneStart=4609642;GeneEnd=4611168;ID=gene-SCAT_RS28495;Name=SCAT_RS28495;gbkey=Gene;gene_biotype=protein_coding;locus_tag=SCAT_RS28495;old_locus_tag=SCAT_4307;ID=cds-WP_014145019.1;Parent=gene-SCAT_RS28495;Dbxref=GenBank:WP_014145019.1;Name=WP_014145019.1;gbkey=CDS;inference=COORDINATES: similar to AA sequence:RefSeq:WP_014145019.1;locus_tag=SCAT_RS28495;product=DUF885 family protein;protein_id=WP_014145019.1;transl_table=11	-	WP_014145019.1	DUF885 family protein	44
3801	NC_016111.1	fimo	nucleotide_motif	4703705	4703714	41.8	+	Name=GTTCTGTATT_NC_016111.1+;Alias=MEME-3;ID=GTTCTGTATT-MEME-3-476-NC_016111.1;pvalue=6.62e-05;qvalue=1;sequence=GTTCAATTTT;;FIMO_ID=3801	NC_016111.1	4703670	4703878	4703888	4705312	ID=promoter-gene-SCAT_RS28895;Parent=gene-SCAT_RS28895;GeneStart=4703888;GeneEnd=4705312;ID=gene-SCAT_RS28895;Name=leuC;gbkey=Gene;gene=leuC;gene_biotype=protein_coding;locus_tag=SCAT_RS28895;old_locus_tag=SCAT_4386;ID=cds-WP_014145098.1;Parent=gene-SCAT_RS28895;Dbxref=GenBank:WP_014145098.1;Name=WP_014145098.1;Ontology_term=GO:0009098,GO:0003861,GO:0051539,GO:0009316;gbkey=CDS;gene=leuC;go_component=3-isopropylmalate dehydratase complex|0009316||IEA;go_function=3-isopropylmalate dehydratase activity|0003861||IEA,4 iron%2C 4 sulfur cluster binding|0051539||IEA;go_process=L-leucine biosynthetic process|0009098||IEA;inference=COORDINATES: similar to AA sequence:RefSeq:WP_014145098.1;locus_tag=SCAT_RS28895;product=3-isopropylmalate dehydratase large subunit;protein_id=WP_014145098.1;transl_table=11	+	WP_014145098.1	3-isopropylmalate dehydratase large subunit	174
3801	NC_016111.1	fimo	nucleotide_motif	4703705	4703714	41.8	+	Name=GTTCTGTATT_NC_016111.1+;Alias=MEME-3;ID=GTTCTGTATT-MEME-3-476-NC_016111.1;pvalue=6.62e-05;qvalue=1;sequence=GTTCAATTTT;;FIMO_ID=3801	NC_016111.1	4703679	4703887	4702950	4703669	ID=promoter-gene-SCAT_RS28890;Parent=gene-SCAT_RS28890;GeneStart=4702950;GeneEnd=4703669;ID=gene-SCAT_RS28890;Name=ndgR;gbkey=Gene;gene=ndgR;gene_biotype=protein_coding;locus_tag=SCAT_RS28890;old_locus_tag=SCAT_4385;ID=cds-WP_014145097.1;Parent=gene-SCAT_RS28890;Dbxref=GenBank:WP_014145097.1;Name=WP_014145097.1;gbkey=CDS;gene=ndgR;inference=COORDINATES: similar to AA sequence:RefSeq:WP_014145097.1;locus_tag=SCAT_RS28890;product=IclR family transcriptional regulator NdgR;protein_id=WP_014145097.1;transl_table=11	-	WP_014145097.1	IclR family transcriptional regulator NdgR	45
3802	NC_016111.1	fimo	nucleotide_motif	4777339	4777348	41.8	-	Name=GTTCTGTATT_NC_016111.1-;Alias=MEME-3;ID=GTTCTGTATT-MEME-3-477-NC_016111.1;pvalue=6.62e-05;qvalue=1;sequence=GTTCACTTTT;;FIMO_ID=3802	NC_016111.1	4777312	4777451	4777461	4778087	ID=promoter-gene-SCAT_RS29250;Parent=gene-SCAT_RS29250;GeneStart=4777461;GeneEnd=4778087;ID=gene-SCAT_RS29250;Name=SCAT_RS29250;gbkey=Gene;gene_biotype=protein_coding;locus_tag=SCAT_RS29250;old_locus_tag=SCAT_4456;ID=cds-WP_014145167.1;Parent=gene-SCAT_RS29250;Dbxref=GenBank:WP_014145167.1;Name=WP_014145167.1;gbkey=CDS;inference=COORDINATES: similar to AA sequence:RefSeq:WP_014145167.1;locus_tag=SCAT_RS29250;product=ECF transporter S component;protein_id=WP_014145167.1;transl_table=11	+	WP_014145167.1	ECF transporter S component	113
3803	NC_016111.1	fimo	nucleotide_motif	4853525	4853534	41.8	-	Name=GTTCTGTATT_NC_016111.1-;Alias=MEME-3;ID=GTTCTGTATT-MEME-3-478-NC_016111.1;pvalue=6.62e-05;qvalue=1;sequence=CTTCGGTTTT;;FIMO_ID=3803	NC_016111.1	4853494	4853662	4853672	4855357	ID=promoter-gene-SCAT_RS29535;Parent=gene-SCAT_RS29535;GeneStart=4853672;GeneEnd=4855357;ID=gene-SCAT_RS29535;Name=SCAT_RS29535;gbkey=Gene;gene_biotype=protein_coding;locus_tag=SCAT_RS29535;old_locus_tag=SCAT_4517;ID=cds-WP_014145228.1;Parent=gene-SCAT_RS29535;Dbxref=GenBank:WP_014145228.1;Name=WP_014145228.1;Ontology_term=GO:0003723,GO:0004540,GO:0008270;gbkey=CDS;go_function=RNA binding|0003723||IEA,RNA nuclease activity|0004540||IEA,zinc ion binding|0008270||IEA;inference=COORDINATES: similar to AA sequence:RefSeq:WP_016577983.1;locus_tag=SCAT_RS29535;product=ribonuclease J;protein_id=WP_014145228.1;transl_table=11	+	WP_014145228.1	ribonuclease J	138
3804	NC_016111.1	fimo	nucleotide_motif	4890927	4890936	41.8	-	Name=GTTCTGTATT_NC_016111.1-;Alias=MEME-3;ID=GTTCTGTATT-MEME-3-479-NC_016111.1;pvalue=6.62e-05;qvalue=1;sequence=GTTCGATTTT;;FIMO_ID=3804	NC_016111.1	4890784	4891067	4891077	4892204	ID=promoter-gene-SCAT_RS29660;Parent=gene-SCAT_RS29660;GeneStart=4891077;GeneEnd=4892204;ID=gene-SCAT_RS29660;Name=recA;gbkey=Gene;gene=recA;gene_biotype=protein_coding;locus_tag=SCAT_RS29660;old_locus_tag=SCAT_4545;ID=cds-WP_014145249.1;Parent=gene-SCAT_RS29660;Dbxref=GenBank:WP_014145249.1;Name=WP_014145249.1;Ontology_term=GO:0006281,GO:0003677,GO:0003697,GO:0005524,GO:0008094;gbkey=CDS;gene=recA;go_function=DNA binding|0003677||IEA,single-stranded DNA binding|0003697||IEA,ATP binding|0005524||IEA,ATP-dependent activity%2C acting on DNA|0008094||IEA;go_process=DNA repair|0006281||IEA;inference=COORDINATES: similar to AA sequence:RefSeq:WP_014175937.1;locus_tag=SCAT_RS29660;product=recombinase RecA;protein_id=WP_014145249.1;transl_table=11	+	WP_014145249.1	recombinase RecA	141
3806	NC_016111.1	fimo	nucleotide_motif	4988548	4988557	41.8	-	Name=GTTCTGTATT_NC_016111.1-;Alias=MEME-3;ID=GTTCTGTATT-MEME-3-481-NC_016111.1;pvalue=6.62e-05;qvalue=1;sequence=GTTCTCTTCT;;FIMO_ID=3806	NC_016111.1	4988498	4988788	4988309	4988488	ID=promoter-gene-SCAT_RS30055;Parent=gene-SCAT_RS30055;GeneStart=4988309;GeneEnd=4988488;ID=gene-SCAT_RS30055;Name=SCAT_RS30055;gbkey=Gene;gene_biotype=protein_coding;locus_tag=SCAT_RS30055;old_locus_tag=SCAT_4631;ID=cds-WP_014145335.1;Parent=gene-SCAT_RS30055;Dbxref=GenBank:WP_014145335.1;Name=WP_014145335.1;gbkey=CDS;inference=COORDINATES: similar to AA sequence:RefSeq:WP_014145335.1;locus_tag=SCAT_RS30055;product=hypothetical protein;protein_id=WP_014145335.1;transl_table=11	-	WP_014145335.1	hypothetical protein	69
3807	NC_016111.1	fimo	nucleotide_motif	5045647	5045656	41.8	+	Name=GTTCTGTATT_NC_016111.1+;Alias=MEME-3;ID=GTTCTGTATT-MEME-3-482-NC_016111.1;pvalue=6.62e-05;qvalue=1;sequence=GTGCTCTTTT;;FIMO_ID=3807	NC_016111.1	5045576	5045728	5045738	5047258	ID=promoter-gene-SCAT_RS30290;Parent=gene-SCAT_RS30290;GeneStart=5045738;GeneEnd=5047258;ID=gene-SCAT_RS30290;Name=SCAT_RS30290;gbkey=Gene;gene_biotype=protein_coding;locus_tag=SCAT_RS30290;old_locus_tag=SCAT_4680;ID=cds-WP_014145384.1;Parent=gene-SCAT_RS30290;Dbxref=GenBank:WP_014145384.1;Name=WP_014145384.1;Ontology_term=GO:0055085,GO:0022857,GO:0016020;gbkey=CDS;go_component=membrane|0016020||IEA;go_function=transmembrane transporter activity|0022857||IEA;go_process=transmembrane transport|0055085||IEA;inference=COORDINATES: similar to AA sequence:RefSeq:WP_014145384.1;locus_tag=SCAT_RS30290;product=amino acid permease;protein_id=WP_014145384.1;transl_table=11	+	WP_014145384.1	amino acid permease	82
3808	NC_016111.1	fimo	nucleotide_motif	5603382	5603391	41.8	+	Name=GTTCTGTATT_NC_016111.1+;Alias=MEME-3;ID=GTTCTGTATT-MEME-3-483-NC_016111.1;pvalue=6.62e-05;qvalue=1;sequence=CTTCTGTTTG;;FIMO_ID=3808	NC_016111.1	5603310	5603463	5603473	5604777	ID=promoter-gene-SCAT_RS32705;Parent=gene-SCAT_RS32705;GeneStart=5603473;GeneEnd=5604777;ID=gene-SCAT_RS32705;Name=SCAT_RS32705;gbkey=Gene;gene_biotype=protein_coding;locus_tag=SCAT_RS32705;old_locus_tag=SCAT_5191;ID=cds-WP_014145894.1;Parent=gene-SCAT_RS32705;Dbxref=GenBank:WP_014145894.1;Name=WP_014145894.1;gbkey=CDS;inference=COORDINATES: similar to AA sequence:RefSeq:WP_014145894.1;locus_tag=SCAT_RS32705;product=glycine betaine/L-proline ABC transporter ATP-binding protein;protein_id=WP_014145894.1;transl_table=11	+	WP_014145894.1	glycine betaine/L-proline ABC transporter ATP-binding protein	82
3808	NC_016111.1	fimo	nucleotide_motif	5603382	5603391	41.8	+	Name=GTTCTGTATT_NC_016111.1+;Alias=MEME-3;ID=GTTCTGTATT-MEME-3-483-NC_016111.1;pvalue=6.62e-05;qvalue=1;sequence=CTTCTGTTTG;;FIMO_ID=3808	NC_016111.1	5603319	5603472	5602374	5603309	ID=promoter-gene-SCAT_RS32700;Parent=gene-SCAT_RS32700;GeneStart=5602374;GeneEnd=5603309;ID=gene-SCAT_RS32700;Name=SCAT_RS32700;gbkey=Gene;gene_biotype=protein_coding;locus_tag=SCAT_RS32700;old_locus_tag=SCAT_5190;ID=cds-WP_014145893.1;Parent=gene-SCAT_RS32700;Dbxref=GenBank:WP_014145893.1;Name=WP_014145893.1;Ontology_term=GO:0003677,GO:0003824;gbkey=CDS;go_function=DNA binding|0003677||IEA,catalytic activity|0003824||IEA;inference=COORDINATES: similar to AA sequence:RefSeq:WP_014145893.1;locus_tag=SCAT_RS32700;product=5'-3' exonuclease;protein_id=WP_014145893.1;transl_table=11	-	WP_014145893.1	5'-3' exonuclease	82
3813	NC_016111.1	fimo	nucleotide_motif	1314581	1314590	41.8	+	Name=GTTCTGTATT_NC_016111.1+;Alias=MEME-3;ID=GTTCTGTATT-MEME-3-488-NC_016111.1;pvalue=6.63e-05;qvalue=1;sequence=CTTTTCTTTT;;FIMO_ID=3813	NC_016111.1	1314384	1314648	1313151	1314374	ID=promoter-gene-SCAT_RS13730;Parent=gene-SCAT_RS13730;GeneStart=1313151;GeneEnd=1314374;ID=gene-SCAT_RS13730;Name=ftsZ;gbkey=Gene;gene=ftsZ;gene_biotype=protein_coding;locus_tag=SCAT_RS13730;old_locus_tag=SCAT_1199;ID=cds-WP_014141957.1;Parent=gene-SCAT_RS13730;Dbxref=GenBank:WP_014141957.1;Name=WP_014141957.1;Ontology_term=GO:0000910,GO:0003924,GO:0005525;gbkey=CDS;gene=ftsZ;go_function=GTPase activity|0003924||IEA,GTP binding|0005525||IEA;go_process=cytokinesis|0000910||IEA;inference=COORDINATES: similar to AA sequence:RefSeq:WP_010637275.1;locus_tag=SCAT_RS13730;product=cell division protein FtsZ;protein_id=WP_014141957.1;transl_table=11	-	WP_014141957.1	cell division protein FtsZ	216
3816	NC_016111.1	fimo	nucleotide_motif	18816	18825	41.5	-	Name=GTTCTGTATT_NC_016111.1-;Alias=MEME-3;ID=GTTCTGTATT-MEME-3-491-NC_016111.1;pvalue=6.99e-05;qvalue=1;sequence=GTGTTGTGTT;;FIMO_ID=3816	NC_016111.1	18685	18975	17920	18675	ID=promoter-gene-SCAT_RS08260;Parent=gene-SCAT_RS08260;GeneStart=17920;GeneEnd=18675;ID=gene-SCAT_RS08260;Name=SCAT_RS08260;gbkey=Gene;gene_biotype=protein_coding;locus_tag=SCAT_RS08260;old_locus_tag=SCAT_0020;ID=cds-WP_014140797.1;Parent=gene-SCAT_RS08260;Dbxref=GenBank:WP_014140797.1;Name=WP_014140797.1;gbkey=CDS;inference=COORDINATES: similar to AA sequence:RefSeq:WP_014140797.1;locus_tag=SCAT_RS08260;product=hypothetical protein;protein_id=WP_014140797.1;transl_table=11	-	WP_014140797.1	hypothetical protein	150
3817	NC_016111.1	fimo	nucleotide_motif	230765	230774	41.5	+	Name=GTTCTGTATT_NC_016111.1+;Alias=MEME-3;ID=GTTCTGTATT-MEME-3-492-NC_016111.1;pvalue=6.99e-05;qvalue=1;sequence=GTGTTGTGTT;;FIMO_ID=3817	NC_016111.1	230729	230842	229904	230719	ID=promoter-gene-SCAT_RS09000;Parent=gene-SCAT_RS09000;GeneStart=229904;GeneEnd=230719;ID=gene-SCAT_RS09000;Name=SCAT_RS09000;gbkey=Gene;gene_biotype=protein_coding;locus_tag=SCAT_RS09000;old_locus_tag=SCAT_0180;ID=cds-WP_014140957.1;Parent=gene-SCAT_RS09000;Dbxref=GenBank:WP_014140957.1;Name=WP_014140957.1;gbkey=CDS;inference=COORDINATES: similar to AA sequence:RefSeq:WP_014140957.1;locus_tag=SCAT_RS09000;product=MBL fold metallo-hydrolase;protein_id=WP_014140957.1;transl_table=11	-	WP_014140957.1	MBL fold metallo-hydrolase	55
3823	NC_016111.1	fimo	nucleotide_motif	747560	747569	41.5	+	Name=GTTCTGTATT_NC_016111.1+;Alias=MEME-3;ID=GTTCTGTATT-MEME-3-498-NC_016111.1;pvalue=6.99e-05;qvalue=1;sequence=GGTTTGTGTT;;FIMO_ID=3823	NC_016111.1	747518	747808	746735	747508	ID=promoter-gene-SCAT_RS11190;Parent=gene-SCAT_RS11190;GeneStart=746735;GeneEnd=747508;ID=gene-SCAT_RS11190;Name=SCAT_RS11190;gbkey=Gene;gene_biotype=protein_coding;locus_tag=SCAT_RS11190;old_locus_tag=SCAT_0664;ID=cds-WP_014141440.1;Parent=gene-SCAT_RS11190;Dbxref=GenBank:WP_014141440.1;Name=WP_014141440.1;Ontology_term=GO:0016740;gbkey=CDS;go_function=transferase activity|0016740||IEA;inference=COORDINATES: similar to AA sequence:RefSeq:WP_014141440.1;locus_tag=SCAT_RS11190;product=L%2CD-transpeptidase family protein;protein_id=WP_014141440.1;transl_table=11	-	WP_014141440.1	L%2CD-transpeptidase family protein	61
3825	NC_016111.1	fimo	nucleotide_motif	1080857	1080866	41.5	+	Name=GTTCTGTATT_NC_016111.1+;Alias=MEME-3;ID=GTTCTGTATT-MEME-3-500-NC_016111.1;pvalue=6.99e-05;qvalue=1;sequence=GTTTTGCCTT;;FIMO_ID=3825	NC_016111.1	1080580	1080870	1079045	1080570	ID=promoter-gene-SCAT_RS12715;Parent=gene-SCAT_RS12715;GeneStart=1079045;GeneEnd=1080570;ID=gene-SCAT_RS12715;Name=SCAT_RS12715;gbkey=Gene;gene_biotype=rRNA;locus_tag=SCAT_RS12715;old_locus_tag=SCAT_16s_rRNA_6;ID=rna-SCAT_RS12715;Parent=gene-SCAT_RS12715;Dbxref=RFAM:RF00177;gbkey=rRNA;inference=COORDINATES: profile:INFERNAL:1.1.5;locus_tag=SCAT_RS12715;product=16S ribosomal RNA	-		16S ribosomal RNA	296
3828	NC_016111.1	fimo	nucleotide_motif	1414158	1414167	41.5	-	Name=GTTCTGTATT_NC_016111.1-;Alias=MEME-3;ID=GTTCTGTATT-MEME-3-503-NC_016111.1;pvalue=6.99e-05;qvalue=1;sequence=GTTTCGTCTT;;FIMO_ID=3828	NC_016111.1	1414079	1414369	1414379	1415464	ID=promoter-gene-SCAT_RS14215;Parent=gene-SCAT_RS14215;GeneStart=1414379;GeneEnd=1415464;ID=gene-SCAT_RS14215;Name=cobT;gbkey=Gene;gene=cobT;gene_biotype=protein_coding;locus_tag=SCAT_RS14215;old_locus_tag=SCAT_1300;ID=cds-WP_014142058.1;Parent=gene-SCAT_RS14215;Dbxref=GenBank:WP_014142058.1;Name=WP_014142058.1;Ontology_term=GO:0009236,GO:0008939;gbkey=CDS;gene=cobT;go_function=nicotinate-nucleotide-dimethylbenzimidazole phosphoribosyltransferase activity|0008939||IEA;go_process=cobalamin biosynthetic process|0009236||IEA;inference=COORDINATES: similar to AA sequence:RefSeq:WP_014142058.1;locus_tag=SCAT_RS14215;product=nicotinate-nucleotide--dimethylbenzimidazole phosphoribosyltransferase;protein_id=WP_014142058.1;transl_table=11	+	WP_014142058.1	nicotinate-nucleotide--dimethylbenzimidazole phosphoribosyltransferase	212
3831	NC_016111.1	fimo	nucleotide_motif	1654135	1654144	41.5	-	Name=GTTCTGTATT_NC_016111.1-;Alias=MEME-3;ID=GTTCTGTATT-MEME-3-506-NC_016111.1;pvalue=6.99e-05;qvalue=1;sequence=GTGTTGTCTT;;FIMO_ID=3831	NC_016111.1	1653934	1654224	1652629	1653924	ID=promoter-gene-SCAT_RS15320;Parent=gene-SCAT_RS15320;GeneStart=1652629;GeneEnd=1653924;ID=gene-SCAT_RS15320;Name=SCAT_RS15320;gbkey=Gene;gene_biotype=protein_coding;locus_tag=SCAT_RS15320;old_locus_tag=SCAT_1536;ID=cds-WP_041824498.1;Parent=gene-SCAT_RS15320;Dbxref=GenBank:WP_041824498.1;Name=WP_041824498.1;Ontology_term=GO:0006203,GO:0000287,GO:0008832,GO:0016793;gbkey=CDS;go_function=magnesium ion binding|0000287||IEA,dGTPase activity|0008832||IEA,triphosphoric monoester hydrolase activity|0016793||IEA;go_process=dGTP catabolic process|0006203||IEA;inference=COORDINATES: similar to AA sequence:RefSeq:WP_014142294.1;locus_tag=SCAT_RS15320;product=deoxyguanosinetriphosphate triphosphohydrolase;protein_id=WP_041824498.1;transl_table=11	-	WP_041824498.1	deoxyguanosinetriphosphate triphosphohydrolase	220
3832	NC_016111.1	fimo	nucleotide_motif	2146218	2146227	41.5	+	Name=GTTCTGTATT_NC_016111.1+;Alias=MEME-3;ID=GTTCTGTATT-MEME-3-507-NC_016111.1;pvalue=6.99e-05;qvalue=1;sequence=GTTTTGCGTT;;FIMO_ID=3832	NC_016111.1	2145966	2146256	2144431	2145956	ID=promoter-gene-SCAT_RS17610;Parent=gene-SCAT_RS17610;GeneStart=2144431;GeneEnd=2145956;ID=gene-SCAT_RS17610;Name=SCAT_RS17610;gbkey=Gene;gene_biotype=rRNA;locus_tag=SCAT_RS17610;old_locus_tag=SCAT_16s_rRNA_3;ID=rna-SCAT_RS17610;Parent=gene-SCAT_RS17610;Dbxref=RFAM:RF00177;gbkey=rRNA;inference=COORDINATES: profile:INFERNAL:1.1.5;locus_tag=SCAT_RS17610;product=16S ribosomal RNA	-		16S ribosomal RNA	271
3833	NC_016111.1	fimo	nucleotide_motif	2277806	2277815	41.5	-	Name=GTTCTGTATT_NC_016111.1-;Alias=MEME-3;ID=GTTCTGTATT-MEME-3-508-NC_016111.1;pvalue=6.99e-05;qvalue=1;sequence=GTCTTGTGTT;;FIMO_ID=3833	NC_016111.1	2277753	2277986	2277996	2279687	ID=promoter-gene-SCAT_RS18180;Parent=gene-SCAT_RS18180;GeneStart=2277996;GeneEnd=2279687;ID=gene-SCAT_RS18180;Name=SCAT_RS18180;gbkey=Gene;gene_biotype=protein_coding;locus_tag=SCAT_RS18180;old_locus_tag=SCAT_2144;ID=cds-WP_014142891.1;Parent=gene-SCAT_RS18180;Dbxref=GenBank:WP_014142891.1;Name=WP_014142891.1;gbkey=CDS;inference=COORDINATES: similar to AA sequence:RefSeq:WP_016908975.1;locus_tag=SCAT_RS18180;product=sodium:solute symporter family protein;protein_id=WP_014142891.1;transl_table=11	+	WP_014142891.1	sodium:solute symporter family protein	181
3833	NC_016111.1	fimo	nucleotide_motif	2277806	2277815	41.5	-	Name=GTTCTGTATT_NC_016111.1-;Alias=MEME-3;ID=GTTCTGTATT-MEME-3-508-NC_016111.1;pvalue=6.99e-05;qvalue=1;sequence=GTCTTGTGTT;;FIMO_ID=3833	NC_016111.1	2277762	2277995	2276613	2277752	ID=promoter-gene-SCAT_RS18175;Parent=gene-SCAT_RS18175;GeneStart=2276613;GeneEnd=2277752;ID=gene-SCAT_RS18175;Name=galT;gbkey=Gene;gene=galT;gene_biotype=protein_coding;locus_tag=SCAT_RS18175;old_locus_tag=SCAT_2143;ID=cds-WP_014142890.1;Parent=gene-SCAT_RS18175;Dbxref=GenBank:WP_014142890.1;Name=WP_014142890.1;Ontology_term=GO:0006012,GO:0008108,GO:0008270;gbkey=CDS;gene=galT;go_function=UDP-glucose:hexose-1-phosphate uridylyltransferase activity|0008108||IEA,zinc ion binding|0008270||IEA;go_process=galactose metabolic process|0006012||IEA;inference=COORDINATES: similar to AA sequence:RefSeq:WP_014142890.1;locus_tag=SCAT_RS18175;product=galactose-1-phosphate uridylyltransferase;protein_id=WP_014142890.1;transl_table=11	-	WP_014142890.1	galactose-1-phosphate uridylyltransferase	63
3834	NC_016111.1	fimo	nucleotide_motif	2723373	2723382	41.5	+	Name=GTTCTGTATT_NC_016111.1+;Alias=MEME-3;ID=GTTCTGTATT-MEME-3-509-NC_016111.1;pvalue=6.99e-05;qvalue=1;sequence=GTTTTGCCTT;;FIMO_ID=3834	NC_016111.1	2723096	2723386	2721561	2723086	ID=promoter-gene-SCAT_RS20305;Parent=gene-SCAT_RS20305;GeneStart=2721561;GeneEnd=2723086;ID=gene-SCAT_RS20305;Name=SCAT_RS20305;gbkey=Gene;gene_biotype=rRNA;locus_tag=SCAT_RS20305;old_locus_tag=SCAT_16s_rRNA_4;ID=rna-SCAT_RS20305;Parent=gene-SCAT_RS20305;Dbxref=RFAM:RF00177;gbkey=rRNA;inference=COORDINATES: profile:INFERNAL:1.1.5;locus_tag=SCAT_RS20305;product=16S ribosomal RNA	-		16S ribosomal RNA	296
3838	NC_016111.1	fimo	nucleotide_motif	3360713	3360722	41.5	-	Name=GTTCTGTATT_NC_016111.1-;Alias=MEME-3;ID=GTTCTGTATT-MEME-3-513-NC_016111.1;pvalue=6.99e-05;qvalue=1;sequence=GTTTCGTCTT;;FIMO_ID=3838	NC_016111.1	3360647	3360937	3359537	3360637	ID=promoter-gene-SCAT_RS23150;Parent=gene-SCAT_RS23150;GeneStart=3359537;GeneEnd=3360637;ID=gene-SCAT_RS23150;Name=SCAT_RS23150;gbkey=Gene;gene_biotype=protein_coding;locus_tag=SCAT_RS23150;old_locus_tag=SCAT_3187;ID=cds-WP_078590750.1;Parent=gene-SCAT_RS23150;Dbxref=GenBank:WP_078590750.1;Name=WP_078590750.1;Ontology_term=GO:0006355,GO:0003677,GO:0003700;gbkey=CDS;go_function=DNA binding|0003677||IEA,DNA-binding transcription factor activity|0003700||IEA;go_process=regulation of DNA-templated transcription|0006355||IEA;inference=COORDINATES: similar to AA sequence:RefSeq:WP_013002290.1;locus_tag=SCAT_RS23150;product=LacI family DNA-binding transcriptional regulator;protein_id=WP_078590750.1;transl_table=11	-	WP_078590750.1	LacI family DNA-binding transcriptional regulator	85
3839	NC_016111.1	fimo	nucleotide_motif	3423296	3423305	41.5	-	Name=GTTCTGTATT_NC_016111.1-;Alias=MEME-3;ID=GTTCTGTATT-MEME-3-514-NC_016111.1;pvalue=6.99e-05;qvalue=1;sequence=GTTTTGTCGT;;FIMO_ID=3839	NC_016111.1	3423167	3423393	3422735	3423157	ID=promoter-gene-SCAT_RS23440;Parent=gene-SCAT_RS23440;GeneStart=3422735;GeneEnd=3423157;ID=gene-SCAT_RS23440;Name=SCAT_RS23440;gbkey=Gene;gene_biotype=protein_coding;locus_tag=SCAT_RS23440;old_locus_tag=SCAT_3250;ID=cds-WP_014628133.1;Parent=gene-SCAT_RS23440;Dbxref=GenBank:WP_014628133.1;Name=WP_014628133.1;gbkey=CDS;inference=COORDINATES: similar to AA sequence:RefSeq:WP_014628133.1;locus_tag=SCAT_RS23440;product=hypothetical protein;protein_id=WP_014628133.1;transl_table=11	-	WP_014628133.1	hypothetical protein	148
3840	NC_016111.1	fimo	nucleotide_motif	3661915	3661924	41.5	+	Name=GTTCTGTATT_NC_016111.1+;Alias=MEME-3;ID=GTTCTGTATT-MEME-3-515-NC_016111.1;pvalue=6.99e-05;qvalue=1;sequence=GTTTTGTCTG;;FIMO_ID=3840	NC_016111.1	3661845	3662024	3660420	3661835	ID=promoter-gene-SCAT_RS24420;Parent=gene-SCAT_RS24420;GeneStart=3660420;GeneEnd=3661835;ID=gene-SCAT_RS24420;Name=SCAT_RS24420;gbkey=Gene;gene_biotype=protein_coding;locus_tag=SCAT_RS24420;old_locus_tag=SCAT_3447;ID=cds-WP_014144168.1;Parent=gene-SCAT_RS24420;Dbxref=GenBank:WP_014144168.1;Name=WP_014144168.1;Ontology_term=GO:0016788;gbkey=CDS;go_function=hydrolase activity%2C acting on ester bonds|0016788||IEA;inference=COORDINATES: similar to AA sequence:RefSeq:WP_014144168.1;locus_tag=SCAT_RS24420;product=alkaline phosphatase family protein;protein_id=WP_014144168.1;transl_table=11	-	WP_014144168.1	alkaline phosphatase family protein	89
3846	NC_016111.1	fimo	nucleotide_motif	4579011	4579020	41.5	+	Name=GTTCTGTATT_NC_016111.1+;Alias=MEME-3;ID=GTTCTGTATT-MEME-3-521-NC_016111.1;pvalue=6.99e-05;qvalue=1;sequence=GTGTTGTGTT;;FIMO_ID=3846	NC_016111.1	4579019	4579060	4578749	4579009	ID=promoter-gene-SCAT_RS28355;Parent=gene-SCAT_RS28355;GeneStart=4578749;GeneEnd=4579009;ID=gene-SCAT_RS28355;Name=SCAT_RS28355;gbkey=Gene;gene_biotype=protein_coding;locus_tag=SCAT_RS28355;old_locus_tag=SCAT_4273;ID=cds-WP_014144986.1;Parent=gene-SCAT_RS28355;Dbxref=GenBank:WP_014144986.1;Name=WP_014144986.1;Ontology_term=GO:0006633,GO:0000036;gbkey=CDS;go_function=acyl carrier activity|0000036||IEA;go_process=fatty acid biosynthetic process|0006633||IEA;inference=COORDINATES: similar to AA sequence:RefSeq:WP_014144986.1;locus_tag=SCAT_RS28355;product=acyl carrier protein;protein_id=WP_014144986.1;transl_table=11	-	WP_014144986.1	acyl carrier protein	11
3850	NC_016111.1	fimo	nucleotide_motif	5124588	5124597	41.5	-	Name=GTTCTGTATT_NC_016111.1-;Alias=MEME-3;ID=GTTCTGTATT-MEME-3-525-NC_016111.1;pvalue=6.99e-05;qvalue=1;sequence=GGTTTGTCTT;;FIMO_ID=3850	NC_016111.1	5124484	5124662	5123425	5124474	ID=promoter-gene-SCAT_RS30635;Parent=gene-SCAT_RS30635;GeneStart=5123425;GeneEnd=5124474;ID=gene-SCAT_RS30635;Name=SCAT_RS30635;gbkey=Gene;gene_biotype=protein_coding;locus_tag=SCAT_RS30635;old_locus_tag=SCAT_4753;ID=cds-WP_014145457.1;Parent=gene-SCAT_RS30635;Dbxref=GenBank:WP_014145457.1;Name=WP_014145457.1;gbkey=CDS;inference=COORDINATES: similar to AA sequence:RefSeq:WP_014145457.1;locus_tag=SCAT_RS30635;product=DUF2637 domain-containing protein;protein_id=WP_014145457.1;transl_table=11	-	WP_014145457.1	DUF2637 domain-containing protein	123
3851	NC_016111.1	fimo	nucleotide_motif	5451243	5451252	41.5	+	Name=GTTCTGTATT_NC_016111.1+;Alias=MEME-3;ID=GTTCTGTATT-MEME-3-526-NC_016111.1;pvalue=6.99e-05;qvalue=1;sequence=GTGTTGTGTT;;FIMO_ID=3851	NC_016111.1	5451231	5451323	5450754	5451221	ID=promoter-gene-SCAT_RS32060;Parent=gene-SCAT_RS32060;GeneStart=5450754;GeneEnd=5451221;ID=gene-SCAT_RS32060;Name=SCAT_RS32060;gbkey=Gene;gene_biotype=protein_coding;locus_tag=SCAT_RS32060;old_locus_tag=SCAT_5052;ID=cds-WP_014145755.1;Parent=gene-SCAT_RS32060;Dbxref=GenBank:WP_014145755.1;Name=WP_014145755.1;Ontology_term=GO:0006310,GO:0000150,GO:0003677;gbkey=CDS;go_function=DNA strand exchange activity|0000150||IEA,DNA binding|0003677||IEA;go_process=DNA recombination|0006310||IEA;inference=COORDINATES: similar to AA sequence:RefSeq:WP_014145755.1;locus_tag=SCAT_RS32060;product=recombinase family protein;protein_id=WP_014145755.1;transl_table=11	-	WP_014145755.1	recombinase family protein	31
3852	NC_016111.1	fimo	nucleotide_motif	5519686	5519695	41.5	-	Name=GTTCTGTATT_NC_016111.1-;Alias=MEME-3;ID=GTTCTGTATT-MEME-3-527-NC_016111.1;pvalue=6.99e-05;qvalue=1;sequence=GTTTTGTCCT;;FIMO_ID=3852	NC_016111.1	5519633	5519698	5517752	5519623	ID=promoter-gene-SCAT_RS32325;Parent=gene-SCAT_RS32325;GeneStart=5517752;GeneEnd=5519623;ID=gene-SCAT_RS32325;Name=dnaK;gbkey=Gene;gene=dnaK;gene_biotype=protein_coding;locus_tag=SCAT_RS32325;old_locus_tag=SCAT_5110;ID=cds-WP_014145813.1;Parent=gene-SCAT_RS32325;Dbxref=GenBank:WP_014145813.1;Name=WP_014145813.1;Ontology_term=GO:0006457,GO:0005524,GO:0016887;gbkey=CDS;gene=dnaK;go_function=ATP binding|0005524||IEA,ATP hydrolysis activity|0016887||IEA;go_process=protein folding|0006457||IEA;inference=COORDINATES: similar to AA sequence:RefSeq:WP_014145813.1;locus_tag=SCAT_RS32325;product=molecular chaperone DnaK;protein_id=WP_014145813.1;transl_table=11	-	WP_014145813.1	molecular chaperone DnaK	72
3853	NC_016111.1	fimo	nucleotide_motif	5848355	5848364	41.5	+	Name=GTTCTGTATT_NC_016111.1+;Alias=MEME-3;ID=GTTCTGTATT-MEME-3-528-NC_016111.1;pvalue=6.99e-05;qvalue=1;sequence=GTTTTGGGTT;;FIMO_ID=3853	NC_016111.1	5848160	5848450	5847596	5848150	ID=promoter-gene-SCAT_RS33930;Parent=gene-SCAT_RS33930;GeneStart=5847596;GeneEnd=5848150;ID=gene-SCAT_RS33930;Name=SCAT_RS33930;gbkey=Gene;gene_biotype=protein_coding;locus_tag=SCAT_RS33930;old_locus_tag=SCAT_5436;ID=cds-WP_014146138.1;Parent=gene-SCAT_RS33930;Dbxref=GenBank:WP_014146138.1;Name=WP_014146138.1;gbkey=CDS;inference=COORDINATES: similar to AA sequence:RefSeq:WP_014146138.1;locus_tag=SCAT_RS33930;product=bacterioferritin;protein_id=WP_014146138.1;transl_table=11	-	WP_014146138.1	bacterioferritin	214
3854	NC_016111.1	fimo	nucleotide_motif	5857806	5857815	41.5	+	Name=GTTCTGTATT_NC_016111.1+;Alias=MEME-3;ID=GTTCTGTATT-MEME-3-529-NC_016111.1;pvalue=6.99e-05;qvalue=1;sequence=GTTTTGTGAT;;FIMO_ID=3854	NC_016111.1	5857789	5857920	5857930	5858694	ID=promoter-gene-SCAT_RS33995;Parent=gene-SCAT_RS33995;GeneStart=5857930;GeneEnd=5858694;ID=gene-SCAT_RS33995;Name=SCAT_RS33995;gbkey=Gene;gene_biotype=protein_coding;locus_tag=SCAT_RS33995;old_locus_tag=SCAT_5450;ID=cds-WP_014628692.1;Parent=gene-SCAT_RS33995;Dbxref=GenBank:WP_014628692.1;Name=WP_014628692.1;Ontology_term=GO:0003824;gbkey=CDS;go_function=catalytic activity|0003824||IEA;inference=COORDINATES: similar to AA sequence:RefSeq:WP_014628692.1;locus_tag=SCAT_RS33995;product=crotonase/enoyl-CoA hydratase family protein;protein_id=WP_014628692.1;transl_table=11	+	WP_014628692.1	crotonase/enoyl-CoA hydratase family protein	115
3854	NC_016111.1	fimo	nucleotide_motif	5857806	5857815	41.5	+	Name=GTTCTGTATT_NC_016111.1+;Alias=MEME-3;ID=GTTCTGTATT-MEME-3-529-NC_016111.1;pvalue=6.99e-05;qvalue=1;sequence=GTTTTGTGAT;;FIMO_ID=3854	NC_016111.1	5857798	5857929	5857510	5857788	ID=promoter-gene-SCAT_RS33990;Parent=gene-SCAT_RS33990;GeneStart=5857510;GeneEnd=5857788;ID=gene-SCAT_RS33990;Name=SCAT_RS33990;gbkey=Gene;gene_biotype=protein_coding;locus_tag=SCAT_RS33990;old_locus_tag=SCAT_5449;ID=cds-WP_014146151.1;Parent=gene-SCAT_RS33990;Dbxref=GenBank:WP_014146151.1;Name=WP_014146151.1;gbkey=CDS;inference=COORDINATES: similar to AA sequence:RefSeq:WP_014146151.1;locus_tag=SCAT_RS33990;product=hypothetical protein;protein_id=WP_014146151.1;transl_table=11	-	WP_014146151.1	hypothetical protein	27
3855	NC_016111.1	fimo	nucleotide_motif	5915039	5915048	41.5	+	Name=GTTCTGTATT_NC_016111.1+;Alias=MEME-3;ID=GTTCTGTATT-MEME-3-530-NC_016111.1;pvalue=6.99e-05;qvalue=1;sequence=GTTTTGTGAT;;FIMO_ID=3855	NC_016111.1	5914945	5915149	5915159	5916439	ID=promoter-gene-SCAT_RS34225;Parent=gene-SCAT_RS34225;GeneStart=5915159;GeneEnd=5916439;ID=gene-SCAT_RS34225;Name=SCAT_RS34225;gbkey=Gene;gene_biotype=protein_coding;locus_tag=SCAT_RS34225;old_locus_tag=SCAT_5498;ID=cds-WP_014146200.1;Parent=gene-SCAT_RS34225;Dbxref=GenBank:WP_014146200.1;Name=WP_014146200.1;gbkey=CDS;inference=COORDINATES: similar to AA sequence:RefSeq:WP_014146200.1;locus_tag=SCAT_RS34225;product=MFS transporter;protein_id=WP_014146200.1;transl_table=11	+	WP_014146200.1	MFS transporter	111
3855	NC_016111.1	fimo	nucleotide_motif	5915039	5915048	41.5	+	Name=GTTCTGTATT_NC_016111.1+;Alias=MEME-3;ID=GTTCTGTATT-MEME-3-530-NC_016111.1;pvalue=6.99e-05;qvalue=1;sequence=GTTTTGTGAT;;FIMO_ID=3855	NC_016111.1	5914954	5915158	5909722	5914944	ID=promoter-gene-SCAT_RS34220;Parent=gene-SCAT_RS34220;GeneStart=5909722;GeneEnd=5914944;ID=gene-SCAT_RS34220;Name=SCAT_RS34220;gbkey=Gene;gene_biotype=protein_coding;locus_tag=SCAT_RS34220;old_locus_tag=SCAT_5497;ID=cds-WP_014628705.1;Parent=gene-SCAT_RS34220;Dbxref=GenBank:WP_014628705.1;Name=WP_014628705.1;Ontology_term=GO:0006013,GO:0004559;gbkey=CDS;go_function=alpha-mannosidase activity|0004559||IEA;go_process=mannose metabolic process|0006013||IEA;inference=COORDINATES: similar to AA sequence:RefSeq:WP_014628705.1;locus_tag=SCAT_RS34220;product=glycoside hydrolase family 38 C-terminal domain-containing protein;protein_id=WP_014628705.1;transl_table=11	-	WP_014628705.1	glycoside hydrolase family 38 C-terminal domain-containing protein	104
3856	NC_016111.1	fimo	nucleotide_motif	6105062	6105071	41.5	-	Name=GTTCTGTATT_NC_016111.1-;Alias=MEME-3;ID=GTTCTGTATT-MEME-3-531-NC_016111.1;pvalue=6.99e-05;qvalue=1;sequence=GGTTTGTGTT;;FIMO_ID=3856	NC_016111.1	6105052	6105342	6105352	6106062	ID=promoter-gene-SCAT_RS35055;Parent=gene-SCAT_RS35055;GeneStart=6105352;GeneEnd=6106062;ID=gene-SCAT_RS35055;Name=SCAT_RS35055;gbkey=Gene;gene_biotype=protein_coding;locus_tag=SCAT_RS35055;old_locus_tag=SCAT_5679;ID=cds-WP_014146380.1;Parent=gene-SCAT_RS35055;Dbxref=GenBank:WP_014146380.1;Name=WP_014146380.1;Ontology_term=GO:0008610,GO:0008168;gbkey=CDS;go_function=methyltransferase activity|0008168||IEA;go_process=lipid biosynthetic process|0008610||IEA;inference=COORDINATES: similar to AA sequence:RefSeq:WP_014146380.1;locus_tag=SCAT_RS35055;product=CmcI family methyltransferase;protein_id=WP_014146380.1;transl_table=11	+	WP_014146380.1	CmcI family methyltransferase	281
3857	NC_016111.1	fimo	nucleotide_motif	6265475	6265484	41.5	-	Name=GTTCTGTATT_NC_016111.1-;Alias=MEME-3;ID=GTTCTGTATT-MEME-3-532-NC_016111.1;pvalue=6.99e-05;qvalue=1;sequence=GTGTTGTGTT;;FIMO_ID=3857	NC_016111.1	6265459	6265533	6265543	6266865	ID=promoter-gene-SCAT_RS35635;Parent=gene-SCAT_RS35635;GeneStart=6265543;GeneEnd=6266865;ID=gene-SCAT_RS35635;Name=SCAT_RS35635;gbkey=Gene;gene_biotype=protein_coding;locus_tag=SCAT_RS35635;old_locus_tag=SCAT_5805;ID=cds-WP_014146507.1;Parent=gene-SCAT_RS35635;Dbxref=GenBank:WP_014146507.1;Name=WP_014146507.1;gbkey=CDS;inference=COORDINATES: similar to AA sequence:RefSeq:WP_014146507.1;locus_tag=SCAT_RS35635;product=VCBS repeat-containing protein;protein_id=WP_014146507.1;transl_table=11	+	WP_014146507.1	VCBS repeat-containing protein	59
3858	NC_016111.1	fimo	nucleotide_motif	6265480	6265489	41.5	-	Name=GTTCTGTATT_NC_016111.1-;Alias=MEME-3;ID=GTTCTGTATT-MEME-3-533-NC_016111.1;pvalue=6.99e-05;qvalue=1;sequence=GTGTTGTGTT;;FIMO_ID=3858	NC_016111.1	6265459	6265533	6265543	6266865	ID=promoter-gene-SCAT_RS35635;Parent=gene-SCAT_RS35635;GeneStart=6265543;GeneEnd=6266865;ID=gene-SCAT_RS35635;Name=SCAT_RS35635;gbkey=Gene;gene_biotype=protein_coding;locus_tag=SCAT_RS35635;old_locus_tag=SCAT_5805;ID=cds-WP_014146507.1;Parent=gene-SCAT_RS35635;Dbxref=GenBank:WP_014146507.1;Name=WP_014146507.1;gbkey=CDS;inference=COORDINATES: similar to AA sequence:RefSeq:WP_014146507.1;locus_tag=SCAT_RS35635;product=VCBS repeat-containing protein;protein_id=WP_014146507.1;transl_table=11	+	WP_014146507.1	VCBS repeat-containing protein	54
3863	NC_016111.1	fimo	nucleotide_motif	107055	107064	40.9	+	Name=GTTCTGTATT_NC_016111.1+;Alias=MEME-3;ID=GTTCTGTATT-MEME-3-538-NC_016111.1;pvalue=8.07e-05;qvalue=1;sequence=GTTTCGTACT;;FIMO_ID=3863	NC_016111.1	106901	107191	107201	109120	ID=promoter-gene-SCAT_RS08635;Parent=gene-SCAT_RS08635;GeneStart=107201;GeneEnd=109120;ID=gene-SCAT_RS08635;Name=SCAT_RS08635;gbkey=Gene;gene_biotype=protein_coding;locus_tag=SCAT_RS08635;old_locus_tag=SCAT_0098;ID=cds-WP_014627217.1;Parent=gene-SCAT_RS08635;Dbxref=GenBank:WP_014627217.1;Name=WP_014627217.1;gbkey=CDS;inference=COORDINATES: similar to AA sequence:RefSeq:WP_014627217.1;locus_tag=SCAT_RS08635;product=glycoside hydrolase family 3 protein;protein_id=WP_014627217.1;transl_table=11	+	WP_014627217.1	glycoside hydrolase family 3 protein	137
3866	NC_016111.1	fimo	nucleotide_motif	590021	590030	40.9	+	Name=GTTCTGTATT_NC_016111.1+;Alias=MEME-3;ID=GTTCTGTATT-MEME-3-541-NC_016111.1;pvalue=8.07e-05;qvalue=1;sequence=GTTTTGCAAT;;FIMO_ID=3866	NC_016111.1	589925	590213	590223	590420	ID=promoter-gene-SCAT_RS10380;Parent=gene-SCAT_RS10380;GeneStart=590223;GeneEnd=590420;ID=gene-SCAT_RS10380;Name=SCAT_RS10380;gbkey=Gene;gene_biotype=protein_coding;locus_tag=SCAT_RS10380;old_locus_tag=SCAT_0476;ID=cds-WP_231905023.1;Parent=gene-SCAT_RS10380;Dbxref=GenBank:WP_231905023.1;Name=WP_231905023.1;gbkey=CDS;inference=COORDINATES: ab initio prediction:GeneMarkS-2+;locus_tag=SCAT_RS10380;product=hypothetical protein;protein_id=WP_231905023.1;transl_table=11	+	WP_231905023.1	hypothetical protein	193
3869	NC_016111.1	fimo	nucleotide_motif	783536	783545	40.9	+	Name=GTTCTGTATT_NC_016111.1+;Alias=MEME-3;ID=GTTCTGTATT-MEME-3-544-NC_016111.1;pvalue=8.07e-05;qvalue=1;sequence=GTTTCGTATA;;FIMO_ID=3869	NC_016111.1	783543	783833	783843	784433	ID=promoter-gene-SCAT_RS11375;Parent=gene-SCAT_RS11375;GeneStart=783843;GeneEnd=784433;ID=gene-SCAT_RS11375;Name=SCAT_RS11375;gbkey=Gene;gene_biotype=protein_coding;locus_tag=SCAT_RS11375;old_locus_tag=SCAT_0702;ID=cds-WP_014141478.1;Parent=gene-SCAT_RS11375;Dbxref=GenBank:WP_014141478.1;Name=WP_014141478.1;gbkey=CDS;inference=COORDINATES: similar to AA sequence:RefSeq:WP_014141478.1;locus_tag=SCAT_RS11375;product=hypothetical protein;protein_id=WP_014141478.1;transl_table=11	+	WP_014141478.1	hypothetical protein	298
3873	NC_016111.1	fimo	nucleotide_motif	1381259	1381268	40.9	-	Name=GTTCTGTATT_NC_016111.1-;Alias=MEME-3;ID=GTTCTGTATT-MEME-3-548-NC_016111.1;pvalue=8.07e-05;qvalue=1;sequence=GTTTTGAACT;;FIMO_ID=3873	NC_016111.1	1381172	1381462	1380125	1381162	ID=promoter-gene-SCAT_RS14050;Parent=gene-SCAT_RS14050;GeneStart=1380125;GeneEnd=1381162;ID=gene-SCAT_RS14050;Name=SCAT_RS14050;gbkey=Gene;gene_biotype=protein_coding;locus_tag=SCAT_RS14050;old_locus_tag=SCAT_1264;ID=cds-WP_014142022.1;Parent=gene-SCAT_RS14050;Dbxref=GenBank:WP_014142022.1;Name=WP_014142022.1;gbkey=CDS;inference=COORDINATES: similar to AA sequence:RefSeq:WP_014142022.1;locus_tag=SCAT_RS14050;product=C40 family peptidase;protein_id=WP_014142022.1;transl_table=11	-	WP_014142022.1	C40 family peptidase	106
3875	NC_016111.1	fimo	nucleotide_motif	1747903	1747912	40.9	-	Name=GTTCTGTATT_NC_016111.1-;Alias=MEME-3;ID=GTTCTGTATT-MEME-3-550-NC_016111.1;pvalue=8.07e-05;qvalue=1;sequence=GTGTTGTATG;;FIMO_ID=3875	NC_016111.1	1747644	1747934	1745631	1747634	ID=promoter-gene-SCAT_RS15705;Parent=gene-SCAT_RS15705;GeneStart=1745631;GeneEnd=1747634;ID=gene-SCAT_RS15705;Name=SCAT_RS15705;gbkey=Gene;gene_biotype=protein_coding;locus_tag=SCAT_RS15705;old_locus_tag=SCAT_1615;ID=cds-WP_014142373.1;Parent=gene-SCAT_RS15705;Dbxref=GenBank:WP_014142373.1;Name=WP_014142373.1;Ontology_term=GO:0008236;gbkey=CDS;go_function=serine-type peptidase activity|0008236||IEA;inference=COORDINATES: similar to AA sequence:RefSeq:WP_014142373.1;locus_tag=SCAT_RS15705;product=protease pro-enzyme activation domain-containing protein;protein_id=WP_014142373.1;transl_table=11	-	WP_014142373.1	protease pro-enzyme activation domain-containing protein	278
3886	NC_016111.1	fimo	nucleotide_motif	2635869	2635878	40.9	-	Name=GTTCTGTATT_NC_016111.1-;Alias=MEME-3;ID=GTTCTGTATT-MEME-3-561-NC_016111.1;pvalue=8.07e-05;qvalue=1;sequence=GATTTGTAAT;;FIMO_ID=3886	NC_016111.1	2635795	2635898	2635908	2637185	ID=promoter-gene-SCAT_RS19845;Parent=gene-SCAT_RS19845;GeneStart=2635908;GeneEnd=2637185;ID=gene-SCAT_RS19845;Name=SCAT_RS19845;gbkey=Gene;gene_biotype=protein_coding;locus_tag=SCAT_RS19845;old_locus_tag=SCAT_2498;ID=cds-WP_014143243.1;Parent=gene-SCAT_RS19845;Dbxref=GenBank:WP_014143243.1;Name=WP_014143243.1;Ontology_term=GO:0055085,GO:0022857;gbkey=CDS;go_function=transmembrane transporter activity|0022857||IEA;go_process=transmembrane transport|0055085||IEA;inference=COORDINATES: similar to AA sequence:RefSeq:WP_014143243.1;locus_tag=SCAT_RS19845;product=MFS transporter;protein_id=WP_014143243.1;transl_table=11	+	WP_014143243.1	MFS transporter	30
3886	NC_016111.1	fimo	nucleotide_motif	2635869	2635878	40.9	-	Name=GTTCTGTATT_NC_016111.1-;Alias=MEME-3;ID=GTTCTGTATT-MEME-3-561-NC_016111.1;pvalue=8.07e-05;qvalue=1;sequence=GATTTGTAAT;;FIMO_ID=3886	NC_016111.1	2635804	2635907	2635030	2635794	ID=promoter-gene-SCAT_RS19840;Parent=gene-SCAT_RS19840;GeneStart=2635030;GeneEnd=2635794;ID=gene-SCAT_RS19840;Name=SCAT_RS19840;gbkey=Gene;gene_biotype=protein_coding;locus_tag=SCAT_RS19840;old_locus_tag=SCAT_2497;ID=cds-WP_014143242.1;Parent=gene-SCAT_RS19840;Dbxref=GenBank:WP_014143242.1;Name=WP_014143242.1;Ontology_term=GO:0006096,GO:0004619;gbkey=CDS;go_function=phosphoglycerate mutase activity|0004619||IEA;go_process=glycolytic process|0006096||IEA;inference=COORDINATES: similar to AA sequence:RefSeq:WP_014143242.1;locus_tag=SCAT_RS19840;product=phosphoglyceromutase;protein_id=WP_014143242.1;transl_table=11	-	WP_014143242.1	phosphoglyceromutase	84
3888	NC_016111.1	fimo	nucleotide_motif	2856991	2857000	40.9	-	Name=GTTCTGTATT_NC_016111.1-;Alias=MEME-3;ID=GTTCTGTATT-MEME-3-563-NC_016111.1;pvalue=8.07e-05;qvalue=1;sequence=GTTTTGCATG;;FIMO_ID=3888	NC_016111.1	2856970	2857188	2857198	2858784	ID=promoter-gene-SCAT_RS20860;Parent=gene-SCAT_RS20860;GeneStart=2857198;GeneEnd=2858784;ID=gene-SCAT_RS20860;Name=SCAT_RS20860;gbkey=Gene;gene_biotype=protein_coding;locus_tag=SCAT_RS20860;old_locus_tag=SCAT_2715;ID=cds-WP_014143452.1;Parent=gene-SCAT_RS20860;Dbxref=GenBank:WP_014143452.1;Name=WP_014143452.1;gbkey=CDS;inference=COORDINATES: similar to AA sequence:RefSeq:WP_014143452.1;locus_tag=SCAT_RS20860;product=TIGR02677 family protein;protein_id=WP_014143452.1;transl_table=11	+	WP_014143452.1	TIGR02677 family protein	198
3888	NC_016111.1	fimo	nucleotide_motif	2856991	2857000	40.9	-	Name=GTTCTGTATT_NC_016111.1-;Alias=MEME-3;ID=GTTCTGTATT-MEME-3-563-NC_016111.1;pvalue=8.07e-05;qvalue=1;sequence=GTTTTGCATG;;FIMO_ID=3888	NC_016111.1	2856979	2857197	2856739	2856969	ID=promoter-gene-SCAT_RS20855;Parent=gene-SCAT_RS20855;GeneStart=2856739;GeneEnd=2856969;ID=gene-SCAT_RS20855;Name=SCAT_RS20855;gbkey=Gene;gene_biotype=protein_coding;locus_tag=SCAT_RS20855;old_locus_tag=SCAT_2714;ID=cds-WP_014143451.1;Parent=gene-SCAT_RS20855;Dbxref=GenBank:WP_014143451.1;Name=WP_014143451.1;gbkey=CDS;inference=COORDINATES: similar to AA sequence:RefSeq:WP_009342206.1;locus_tag=SCAT_RS20855;product=FitA-like ribbon-helix-helix domain-containing protein;protein_id=WP_014143451.1;transl_table=11	-	WP_014143451.1	FitA-like ribbon-helix-helix domain-containing protein	31
3891	NC_016111.1	fimo	nucleotide_motif	3059403	3059412	40.9	-	Name=GTTCTGTATT_NC_016111.1-;Alias=MEME-3;ID=GTTCTGTATT-MEME-3-566-NC_016111.1;pvalue=8.07e-05;qvalue=1;sequence=GCTTTGTATC;;FIMO_ID=3891	NC_016111.1	3059148	3059438	3057765	3059138	ID=promoter-gene-SCAT_RS21835;Parent=gene-SCAT_RS21835;GeneStart=3057765;GeneEnd=3059138;ID=gene-SCAT_RS21835;Name=gltX;gbkey=Gene;gene=gltX;gene_biotype=protein_coding;locus_tag=SCAT_RS21835;old_locus_tag=SCAT_2917;ID=cds-WP_014143654.1;Parent=gene-SCAT_RS21835;Dbxref=GenBank:WP_014143654.1;Name=WP_014143654.1;Ontology_term=GO:0006424,GO:0000166,GO:0004818,GO:0005524;gbkey=CDS;gene=gltX;go_function=nucleotide binding|0000166||IEA,glutamate-tRNA ligase activity|0004818||IEA,ATP binding|0005524||IEA;go_process=glutamyl-tRNA aminoacylation|0006424||IEA;inference=COORDINATES: similar to AA sequence:RefSeq:WP_015609487.1;locus_tag=SCAT_RS21835;product=glutamate--tRNA ligase;protein_id=WP_014143654.1;transl_table=11	-	WP_014143654.1	glutamate--tRNA ligase	274
3892	NC_016111.1	fimo	nucleotide_motif	3112478	3112487	40.9	-	Name=GTTCTGTATT_NC_016111.1-;Alias=MEME-3;ID=GTTCTGTATT-MEME-3-567-NC_016111.1;pvalue=8.07e-05;qvalue=1;sequence=GTCTTGTAAT;;FIMO_ID=3892	NC_016111.1	3112469	3112531	3112541	3112637	ID=promoter-gene-SCAT_RS35970;Parent=gene-SCAT_RS35970;GeneStart=3112541;GeneEnd=3112637;ID=gene-SCAT_RS35970;Name=ffs;gbkey=Gene;gene=ffs;gene_biotype=SRP_RNA;locus_tag=SCAT_RS35970;old_locus_tag=SCAT_misc_RNA_41	+			54
3892	NC_016111.1	fimo	nucleotide_motif	3112478	3112487	40.9	-	Name=GTTCTGTATT_NC_016111.1-;Alias=MEME-3;ID=GTTCTGTATT-MEME-3-567-NC_016111.1;pvalue=8.07e-05;qvalue=1;sequence=GTCTTGTAAT;;FIMO_ID=3892	NC_016111.1	3112478	3112540	3112384	3112468	ID=promoter-gene-SCAT_RS22040;Parent=gene-SCAT_RS22040;GeneStart=3112384;GeneEnd=3112468;ID=gene-SCAT_RS22040;Name=SCAT_RS22040;gbkey=Gene;gene_biotype=tRNA;locus_tag=SCAT_RS22040;old_locus_tag=SCAT_tRNA51;ID=rna-SCAT_RS22040;Parent=gene-SCAT_RS22040;anticodon=(pos:complement(3112432..3112434));gbkey=tRNA;inference=COORDINATES: profile:tRNAscan-SE:2.0.12;locus_tag=SCAT_RS22040;product=tRNA-Ser	-		tRNA-Ser	19
3896	NC_016111.1	fimo	nucleotide_motif	3485231	3485240	40.9	-	Name=GTTCTGTATT_NC_016111.1-;Alias=MEME-3;ID=GTTCTGTATT-MEME-3-571-NC_016111.1;pvalue=8.07e-05;qvalue=1;sequence=GTGTTGAATT;;FIMO_ID=3896	NC_016111.1	3485177	3485467	3484826	3485167	ID=promoter-gene-SCAT_RS23635;Parent=gene-SCAT_RS23635;GeneStart=3484826;GeneEnd=3485167;ID=gene-SCAT_RS23635;Name=SCAT_RS23635;gbkey=Gene;gene_biotype=protein_coding;locus_tag=SCAT_RS23635;old_locus_tag=SCAT_3290;ID=cds-WP_014144020.1;Parent=gene-SCAT_RS23635;Dbxref=GenBank:WP_014144020.1;Name=WP_014144020.1;gbkey=CDS;inference=COORDINATES: similar to AA sequence:RefSeq:WP_014144020.1;locus_tag=SCAT_RS23635;product=MerR family transcriptional regulator;protein_id=WP_014144020.1;transl_table=11	-	WP_014144020.1	MerR family transcriptional regulator	73
3900	NC_016111.1	fimo	nucleotide_motif	3777778	3777787	40.9	+	Name=GTTCTGTATT_NC_016111.1+;Alias=MEME-3;ID=GTTCTGTATT-MEME-3-575-NC_016111.1;pvalue=8.07e-05;qvalue=1;sequence=GTTTCGTATG;;FIMO_ID=3900	NC_016111.1	3777556	3777839	3777849	3778409	ID=promoter-gene-SCAT_RS25000;Parent=gene-SCAT_RS25000;GeneStart=3777849;GeneEnd=3778409;ID=gene-SCAT_RS25000;Name=rplJ;gbkey=Gene;gene=rplJ;gene_biotype=protein_coding;locus_tag=SCAT_RS25000;old_locus_tag=SCAT_3564;ID=cds-WP_014144285.1;Parent=gene-SCAT_RS25000;Dbxref=GenBank:WP_014144285.1;Name=WP_014144285.1;Ontology_term=GO:0006412,GO:0003735,GO:0015934;gbkey=CDS;gene=rplJ;go_component=large ribosomal subunit|0015934||IEA;go_function=structural constituent of ribosome|0003735||IEA;go_process=translation|0006412||IEA;inference=COORDINATES: similar to AA sequence:RefSeq:WP_014144285.1;locus_tag=SCAT_RS25000;product=50S ribosomal protein L10;protein_id=WP_014144285.1;transl_table=11	+	WP_014144285.1	50S ribosomal protein L10	62
3905	NC_016111.1	fimo	nucleotide_motif	4428130	4428139	40.9	-	Name=GTTCTGTATT_NC_016111.1-;Alias=MEME-3;ID=GTTCTGTATT-MEME-3-580-NC_016111.1;pvalue=8.07e-05;qvalue=1;sequence=GTTTGGCATT;;FIMO_ID=3905	NC_016111.1	4428042	4428332	4427142	4428032	ID=promoter-gene-SCAT_RS27695;Parent=gene-SCAT_RS27695;GeneStart=4427142;GeneEnd=4428032;ID=gene-SCAT_RS27695;Name=SCAT_RS27695;gbkey=Gene;gene_biotype=protein_coding;locus_tag=SCAT_RS27695;old_locus_tag=SCAT_4132;ID=cds-WP_014144845.1;Parent=gene-SCAT_RS27695;Dbxref=GenBank:WP_014144845.1;Name=WP_014144845.1;gbkey=CDS;inference=COORDINATES: similar to AA sequence:RefSeq:WP_014144845.1;locus_tag=SCAT_RS27695;product=hypothetical protein;protein_id=WP_014144845.1;transl_table=11	-	WP_014144845.1	hypothetical protein	107
3907	NC_016111.1	fimo	nucleotide_motif	4620965	4620974	40.9	+	Name=GTTCTGTATT_NC_016111.1+;Alias=MEME-3;ID=GTTCTGTATT-MEME-3-582-NC_016111.1;pvalue=8.07e-05;qvalue=1;sequence=GATTTGTATG;;FIMO_ID=3907	NC_016111.1	4620913	4621013	4621023	4621748	ID=promoter-gene-SCAT_RS28545;Parent=gene-SCAT_RS28545;GeneStart=4621023;GeneEnd=4621748;ID=gene-SCAT_RS28545;Name=SCAT_RS28545;gbkey=Gene;gene_biotype=protein_coding;locus_tag=SCAT_RS28545;old_locus_tag=SCAT_4317;ID=cds-WP_014145029.1;Parent=gene-SCAT_RS28545;Dbxref=GenBank:WP_014145029.1;Name=WP_014145029.1;gbkey=CDS;inference=COORDINATES: similar to AA sequence:RefSeq:WP_014145029.1;locus_tag=SCAT_RS28545;product=hypothetical protein;protein_id=WP_014145029.1;transl_table=11	+	WP_014145029.1	hypothetical protein	49
3909	NC_016111.1	fimo	nucleotide_motif	4879195	4879204	40.9	+	Name=GTTCTGTATT_NC_016111.1+;Alias=MEME-3;ID=GTTCTGTATT-MEME-3-584-NC_016111.1;pvalue=8.07e-05;qvalue=1;sequence=GTTTCGTATC;;FIMO_ID=3909	NC_016111.1	4879054	4879266	4879276	4879752	ID=promoter-gene-SCAT_RS29610;Parent=gene-SCAT_RS29610;GeneStart=4879276;GeneEnd=4879752;ID=gene-SCAT_RS29610;Name=SCAT_RS29610;gbkey=Gene;gene_biotype=protein_coding;locus_tag=SCAT_RS29610;old_locus_tag=SCAT_4535;ID=cds-WP_014628462.1;Parent=gene-SCAT_RS29610;Dbxref=GenBank:WP_014628462.1;Name=WP_014628462.1;Ontology_term=GO:0008199,GO:0016491;gbkey=CDS;go_function=ferric iron binding|0008199||IEA,oxidoreductase activity|0016491||IEA;inference=COORDINATES: similar to AA sequence:RefSeq:WP_014628462.1;locus_tag=SCAT_RS29610;product=Dps family protein;protein_id=WP_014628462.1;transl_table=11	+	WP_014628462.1	Dps family protein	72
3912	NC_016111.1	fimo	nucleotide_motif	5417390	5417399	40.9	-	Name=GTTCTGTATT_NC_016111.1-;Alias=MEME-3;ID=GTTCTGTATT-MEME-3-587-NC_016111.1;pvalue=8.07e-05;qvalue=1;sequence=GTTTTGTAAG;;FIMO_ID=3912	NC_016111.1	5417359	5417408	5417418	5419427	ID=promoter-gene-SCAT_RS31930;Parent=gene-SCAT_RS31930;GeneStart=5417418;GeneEnd=5419427;ID=gene-SCAT_RS31930;Name=SCAT_RS31930;gbkey=Gene;gene_biotype=protein_coding;locus_tag=SCAT_RS31930;old_locus_tag=SCAT_5024;ID=cds-WP_014145727.1;Parent=gene-SCAT_RS31930;Dbxref=GenBank:WP_014145727.1;Name=WP_014145727.1;gbkey=CDS;inference=COORDINATES: similar to AA sequence:RefSeq:WP_014145727.1;locus_tag=SCAT_RS31930;product=glycoside hydrolase;protein_id=WP_014145727.1;transl_table=11	+	WP_014145727.1	glycoside hydrolase	19
3914	NC_016111.1	fimo	nucleotide_motif	5844577	5844586	40.9	+	Name=GTTCTGTATT_NC_016111.1+;Alias=MEME-3;ID=GTTCTGTATT-MEME-3-589-NC_016111.1;pvalue=8.07e-05;qvalue=1;sequence=GTTTTGAATC;;FIMO_ID=3914	NC_016111.1	5844537	5844641	5844651	5845871	ID=promoter-gene-SCAT_RS33910;Parent=gene-SCAT_RS33910;GeneStart=5844651;GeneEnd=5845871;ID=gene-SCAT_RS33910;Name=SCAT_RS33910;gbkey=Gene;gene_biotype=protein_coding;locus_tag=SCAT_RS33910;old_locus_tag=SCAT_5431;ID=cds-WP_014146133.1;Parent=gene-SCAT_RS33910;Dbxref=GenBank:WP_014146133.1;Name=WP_014146133.1;Ontology_term=GO:0055085,GO:0022857;gbkey=CDS;go_function=transmembrane transporter activity|0022857||IEA;go_process=transmembrane transport|0055085||IEA;inference=COORDINATES: similar to AA sequence:RefSeq:WP_014146133.1;locus_tag=SCAT_RS33910;product=Cmx/CmrA family chloramphenicol efflux MFS transporter;protein_id=WP_014146133.1;transl_table=11	+	WP_014146133.1	Cmx/CmrA family chloramphenicol efflux MFS transporter	65
3916	NC_016111.1	fimo	nucleotide_motif	6210938	6210947	40.9	-	Name=GTTCTGTATT_NC_016111.1-;Alias=MEME-3;ID=GTTCTGTATT-MEME-3-591-NC_016111.1;pvalue=8.07e-05;qvalue=1;sequence=GTTTTGGATG;;FIMO_ID=3916	NC_016111.1	6210741	6211031	6211041	6212429	ID=promoter-gene-SCAT_RS35450;Parent=gene-SCAT_RS35450;GeneStart=6211041;GeneEnd=6212429;ID=gene-SCAT_RS35450;Name=SCAT_RS35450;gbkey=Gene;gene_biotype=protein_coding;locus_tag=SCAT_RS35450;old_locus_tag=SCAT_5762;ID=cds-WP_014146463.1;Parent=gene-SCAT_RS35450;Dbxref=GenBank:WP_014146463.1;Name=WP_014146463.1;Ontology_term=GO:0055085,GO:0022857;gbkey=CDS;go_function=transmembrane transporter activity|0022857||IEA;go_process=transmembrane transport|0055085||IEA;inference=COORDINATES: similar to AA sequence:RefSeq:WP_014146463.1;locus_tag=SCAT_RS35450;product=MFS transporter;protein_id=WP_014146463.1;transl_table=11	+	WP_014146463.1	MFS transporter	94
3918	NC_016111.1	fimo	nucleotide_motif	6253012	6253021	40.9	+	Name=GTTCTGTATT_NC_016111.1+;Alias=MEME-3;ID=GTTCTGTATT-MEME-3-593-NC_016111.1;pvalue=8.07e-05;qvalue=1;sequence=GGTTTGTAAT;;FIMO_ID=3918	NC_016111.1	6252810	6253100	6253110	6254243	ID=promoter-gene-SCAT_RS35595;Parent=gene-SCAT_RS35595;GeneStart=6253110;GeneEnd=6254243;ID=gene-SCAT_RS35595;Name=SCAT_RS35595;gbkey=Gene;gene_biotype=protein_coding;locus_tag=SCAT_RS35595;old_locus_tag=SCAT_5797;ID=cds-WP_014146498.1;Parent=gene-SCAT_RS35595;Dbxref=GenBank:WP_014146498.1;Name=WP_014146498.1;gbkey=CDS;inference=COORDINATES: similar to AA sequence:RefSeq:WP_014146498.1;locus_tag=SCAT_RS35595;product=ParB N-terminal domain-containing protein;protein_id=WP_014146498.1;transl_table=11	+	WP_014146498.1	ParB N-terminal domain-containing protein	89
3921	NC_016113.1	fimo	nucleotide_motif	814732	814741	56.1	-	Name=GTTCTGTATT_NC_016113.1-;Alias=MEME-3;ID=GTTCTGTATT-MEME-3-3-NC_016113.1;pvalue=2.45e-06;qvalue=1;sequence=GTTCTGTACT;;FIMO_ID=3921	NC_016113.1	814725	814797	814807	815418	ID=promoter-gene-SCAT_RS03475;Parent=gene-SCAT_RS03475;GeneStart=814807;GeneEnd=815418;ID=gene-SCAT_RS03475;Name=SCAT_RS03475;gbkey=Gene;gene_biotype=protein_coding;locus_tag=SCAT_RS03475;old_locus_tag=SCAT_p0731;ID=cds-WP_014151184.1;Parent=gene-SCAT_RS03475;Dbxref=GenBank:WP_014151184.1;Name=WP_014151184.1;gbkey=CDS;inference=COORDINATES: similar to AA sequence:RefSeq:WP_014151184.1;locus_tag=SCAT_RS03475;product=hypothetical protein;protein_id=WP_014151184.1;transl_table=11	+	WP_014151184.1	hypothetical protein	66
3921	NC_016113.1	fimo	nucleotide_motif	814732	814741	56.1	-	Name=GTTCTGTATT_NC_016113.1-;Alias=MEME-3;ID=GTTCTGTATT-MEME-3-3-NC_016113.1;pvalue=2.45e-06;qvalue=1;sequence=GTTCTGTACT;;FIMO_ID=3921	NC_016113.1	814734	814806	814251	814724	ID=promoter-gene-SCAT_RS03470;Parent=gene-SCAT_RS03470;GeneStart=814251;GeneEnd=814724;ID=gene-SCAT_RS03470;Name=SCAT_RS03470;gbkey=Gene;gene_biotype=protein_coding;locus_tag=SCAT_RS03470;old_locus_tag=SCAT_p0730;ID=cds-WP_231904904.1;Parent=gene-SCAT_RS03470;Dbxref=GenBank:WP_231904904.1;Name=WP_231904904.1;gbkey=CDS;inference=COORDINATES: similar to AA sequence:RefSeq:WP_014151183.1;locus_tag=SCAT_RS03470;product=hypothetical protein;protein_id=WP_231904904.1;transl_table=11	-	WP_231904904.1	hypothetical protein	17
3923	NC_016113.1	fimo	nucleotide_motif	224346	224355	52.7	-	Name=GTTCTGTATT_NC_016113.1-;Alias=MEME-3;ID=GTTCTGTATT-MEME-3-5-NC_016113.1;pvalue=5.37e-06;qvalue=1;sequence=GTTCAGTTTT;;FIMO_ID=3923	NC_016113.1	224082	224372	224382	224966	ID=promoter-gene-SCAT_RS00970;Parent=gene-SCAT_RS00970;GeneStart=224382;GeneEnd=224966;ID=gene-SCAT_RS00970;Name=SCAT_RS00970;gbkey=Gene;gene_biotype=protein_coding;locus_tag=SCAT_RS00970;old_locus_tag=SCAT_p0205;ID=cds-WP_014150660.1;Parent=gene-SCAT_RS00970;Dbxref=GenBank:WP_014150660.1;Name=WP_014150660.1;Ontology_term=GO:0006355,GO:0003677;gbkey=CDS;go_function=DNA binding|0003677||IEA;go_process=regulation of DNA-templated transcription|0006355||IEA;inference=COORDINATES: similar to AA sequence:RefSeq:WP_014150660.1;locus_tag=SCAT_RS00970;product=TetR/AcrR family transcriptional regulator;protein_id=WP_014150660.1;transl_table=11	+	WP_014150660.1	TetR/AcrR family transcriptional regulator	27
3924	NC_016113.1	fimo	nucleotide_motif	595156	595165	52.6	+	Name=GTTCTGTATT_NC_016113.1+;Alias=MEME-3;ID=GTTCTGTATT-MEME-3-6-NC_016113.1;pvalue=5.44e-06;qvalue=1;sequence=ATTTTGTTTT;;FIMO_ID=3924	NC_016113.1	594963	595236	595246	595449	ID=promoter-gene-SCAT_RS02510;Parent=gene-SCAT_RS02510;GeneStart=595246;GeneEnd=595449;ID=gene-SCAT_RS02510;Name=SCAT_RS02510;gbkey=Gene;gene_biotype=protein_coding;locus_tag=SCAT_RS02510;old_locus_tag=SCAT_p0531;ID=cds-WP_014150986.1;Parent=gene-SCAT_RS02510;Dbxref=GenBank:WP_014150986.1;Name=WP_014150986.1;Ontology_term=GO:0001072,GO:0003676,GO:0003723,GO:0005829;gbkey=CDS;go_component=cytosol|0005829||IEA;go_function=transcription antitermination factor activity%2C RNA binding|0001072||IEA,nucleic acid binding|0003676||IEA,RNA binding|0003723||IEA;inference=COORDINATES: similar to AA sequence:RefSeq:WP_005483357.1;locus_tag=SCAT_RS02510;product=cold-shock protein;protein_id=WP_014150986.1;transl_table=11	+	WP_014150986.1	cold-shock protein	81
3924	NC_016113.1	fimo	nucleotide_motif	595156	595165	52.6	+	Name=GTTCTGTATT_NC_016113.1+;Alias=MEME-3;ID=GTTCTGTATT-MEME-3-6-NC_016113.1;pvalue=5.44e-06;qvalue=1;sequence=ATTTTGTTTT;;FIMO_ID=3924	NC_016113.1	594972	595245	594438	594962	ID=promoter-gene-SCAT_RS02505;Parent=gene-SCAT_RS02505;GeneStart=594438;GeneEnd=594962;ID=gene-SCAT_RS02505;Name=SCAT_RS02505;gbkey=Gene;gene_biotype=protein_coding;locus_tag=SCAT_RS02505;old_locus_tag=SCAT_p0530;ID=cds-WP_014150985.1;Parent=gene-SCAT_RS02505;Dbxref=GenBank:WP_014150985.1;Name=WP_014150985.1;Ontology_term=GO:0003677;gbkey=CDS;go_function=DNA binding|0003677||IEA;inference=COORDINATES: similar to AA sequence:RefSeq:WP_014150985.1;locus_tag=SCAT_RS02505;product=PadR family transcriptional regulator;protein_id=WP_014150985.1;transl_table=11	-	WP_014150985.1	PadR family transcriptional regulator	203
3926	NC_016113.1	fimo	nucleotide_motif	1192971	1192980	51.8	-	Name=GTTCTGTATT_NC_016113.1-;Alias=MEME-3;ID=GTTCTGTATT-MEME-3-8-NC_016113.1;pvalue=6.54e-06;qvalue=1;sequence=CTTCTTTATT;;FIMO_ID=3926	NC_016113.1	1192827	1193117	1191408	1192817	ID=promoter-gene-SCAT_RS05240;Parent=gene-SCAT_RS05240;GeneStart=1191408;GeneEnd=1192817;ID=gene-SCAT_RS05240;Name=SCAT_RS05240;gbkey=Gene;gene_biotype=protein_coding;locus_tag=SCAT_RS05240;old_locus_tag=SCAT_p1115;ID=cds-WP_014151564.1;Parent=gene-SCAT_RS05240;Dbxref=GenBank:WP_014151564.1;Name=WP_014151564.1;gbkey=CDS;inference=COORDINATES: similar to AA sequence:RefSeq:WP_014151564.1;locus_tag=SCAT_RS05240;product=S1 family peptidase;protein_id=WP_014151564.1;transl_table=11	-	WP_014151564.1	S1 family peptidase	163
3926	NC_016113.1	fimo	nucleotide_motif	1192971	1192980	51.8	-	Name=GTTCTGTATT_NC_016113.1-;Alias=MEME-3;ID=GTTCTGTATT-MEME-3-8-NC_016113.1;pvalue=6.54e-06;qvalue=1;sequence=CTTCTTTATT;;FIMO_ID=3926	NC_016113.1	1192863	1193153	1193163	1194212	ID=promoter-gene-SCAT_RS05245;Parent=gene-SCAT_RS05245;GeneStart=1193163;GeneEnd=1194212;ID=gene-SCAT_RS05245;Name=SCAT_RS05245;gbkey=Gene;gene_biotype=protein_coding;locus_tag=SCAT_RS05245;old_locus_tag=SCAT_p1117;ID=cds-WP_014151566.1;Parent=gene-SCAT_RS05245;Dbxref=GenBank:WP_014151566.1;Name=WP_014151566.1;gbkey=CDS;inference=COORDINATES: similar to AA sequence:RefSeq:WP_014151566.1;locus_tag=SCAT_RS05245;product=triacylglycerol lipase;protein_id=WP_014151566.1;transl_table=11	+	WP_014151566.1	triacylglycerol lipase	183
3929	NC_016113.1	fimo	nucleotide_motif	43247	43256	47.7	+	Name=GTTCTGTATT_NC_016113.1+;Alias=MEME-3;ID=GTTCTGTATT-MEME-3-11-NC_016113.1;pvalue=1.68e-05;qvalue=1;sequence=GTTCTCAATT;;FIMO_ID=3929	NC_016113.1	43000	43290	42718	42990	ID=promoter-gene-SCAT_RS00190;Parent=gene-SCAT_RS00190;GeneStart=42718;GeneEnd=42990;ID=gene-SCAT_RS00190;Name=SCAT_RS00190;gbkey=Gene;gene_biotype=protein_coding;locus_tag=SCAT_RS00190;old_locus_tag=SCAT_p0042;ID=cds-WP_014150499.1;Parent=gene-SCAT_RS00190;Dbxref=GenBank:WP_014150499.1;Name=WP_014150499.1;gbkey=CDS;inference=COORDINATES: similar to AA sequence:RefSeq:WP_014150499.1;locus_tag=SCAT_RS00190;product=phosphopantetheine-binding protein;protein_id=WP_014150499.1;transl_table=11	-	WP_014150499.1	phosphopantetheine-binding protein	266
3930	NC_016113.1	fimo	nucleotide_motif	451773	451782	47.7	-	Name=GTTCTGTATT_NC_016113.1-;Alias=MEME-3;ID=GTTCTGTATT-MEME-3-12-NC_016113.1;pvalue=1.68e-05;qvalue=1;sequence=GTTCTCCATT;;FIMO_ID=3930	NC_016113.1	451742	451777	451787	452098	ID=promoter-gene-SCAT_RS01825;Parent=gene-SCAT_RS01825;GeneStart=451787;GeneEnd=452098;ID=gene-SCAT_RS01825;Name=SCAT_RS01825;gbkey=Gene;gene_biotype=protein_coding;locus_tag=SCAT_RS01825;old_locus_tag=SCAT_p0388;ID=cds-WP_014150843.1;Parent=gene-SCAT_RS01825;Dbxref=GenBank:WP_014150843.1;Name=WP_014150843.1;gbkey=CDS;inference=COORDINATES: similar to AA sequence:RefSeq:WP_018101387.1;locus_tag=SCAT_RS01825;product=PAAR domain-containing protein;protein_id=WP_014150843.1;transl_table=11	+	WP_014150843.1	PAAR domain-containing protein	5
3932	NC_016113.1	fimo	nucleotide_motif	820436	820445	47.7	+	Name=GTTCTGTATT_NC_016113.1+;Alias=MEME-3;ID=GTTCTGTATT-MEME-3-14-NC_016113.1;pvalue=1.68e-05;qvalue=1;sequence=GTTCTCTACT;;FIMO_ID=3932	NC_016113.1	820409	820528	820538	821011	ID=promoter-gene-SCAT_RS03510;Parent=gene-SCAT_RS03510;GeneStart=820538;GeneEnd=821011;ID=gene-SCAT_RS03510;Name=SCAT_RS03510;gbkey=Gene;gene_biotype=protein_coding;locus_tag=SCAT_RS03510;old_locus_tag=SCAT_p0739;ID=cds-WP_014151192.1;Parent=gene-SCAT_RS03510;Dbxref=GenBank:WP_014151192.1;Name=WP_014151192.1;gbkey=CDS;inference=COORDINATES: similar to AA sequence:RefSeq:WP_014045389.1;locus_tag=SCAT_RS03510;product=nuclear transport factor 2 family protein;protein_id=WP_014151192.1;transl_table=11	+	WP_014151192.1	nuclear transport factor 2 family protein	93
3932	NC_016113.1	fimo	nucleotide_motif	820436	820445	47.7	+	Name=GTTCTGTATT_NC_016113.1+;Alias=MEME-3;ID=GTTCTGTATT-MEME-3-14-NC_016113.1;pvalue=1.68e-05;qvalue=1;sequence=GTTCTCTACT;;FIMO_ID=3932	NC_016113.1	820418	820537	819821	820408	ID=promoter-gene-SCAT_RS03505;Parent=gene-SCAT_RS03505;GeneStart=819821;GeneEnd=820408;ID=gene-SCAT_RS03505;Name=SCAT_RS03505;gbkey=Gene;gene_biotype=protein_coding;locus_tag=SCAT_RS03505;old_locus_tag=SCAT_p0738;ID=cds-WP_014151191.1;Parent=gene-SCAT_RS03505;Dbxref=GenBank:WP_014151191.1;Name=WP_014151191.1;Ontology_term=GO:0006355,GO:0003677,GO:0003700;gbkey=CDS;go_function=DNA binding|0003677||IEA,DNA-binding transcription factor activity|0003700||IEA;go_process=regulation of DNA-templated transcription|0006355||IEA;inference=COORDINATES: similar to AA sequence:RefSeq:WP_014151191.1;locus_tag=SCAT_RS03505;product=TetR/AcrR family transcriptional regulator;protein_id=WP_014151191.1;transl_table=11	-	WP_014151191.1	TetR/AcrR family transcriptional regulator	37
3933	NC_016113.1	fimo	nucleotide_motif	992356	992365	47.7	+	Name=GTTCTGTATT_NC_016113.1+;Alias=MEME-3;ID=GTTCTGTATT-MEME-3-15-NC_016113.1;pvalue=1.68e-05;qvalue=1;sequence=GTTCCCTATT;;FIMO_ID=3933	NC_016113.1	992148	992438	992448	993344	ID=promoter-gene-SCAT_RS04300;Parent=gene-SCAT_RS04300;GeneStart=992448;GeneEnd=993344;ID=gene-SCAT_RS04300;Name=SCAT_RS04300;gbkey=Gene;gene_biotype=protein_coding;locus_tag=SCAT_RS04300;old_locus_tag=SCAT_p0908;ID=cds-WP_014151360.1;Parent=gene-SCAT_RS04300;Dbxref=GenBank:WP_014151360.1;Name=WP_014151360.1;gbkey=CDS;inference=COORDINATES: similar to AA sequence:RefSeq:WP_014151360.1;locus_tag=SCAT_RS04300;product=helix-turn-helix domain-containing protein;protein_id=WP_014151360.1;transl_table=11	+	WP_014151360.1	helix-turn-helix domain-containing protein	83
3935	NC_016113.1	fimo	nucleotide_motif	1446832	1446841	47.7	-	Name=GTTCTGTATT_NC_016113.1-;Alias=MEME-3;ID=GTTCTGTATT-MEME-3-17-NC_016113.1;pvalue=1.68e-05;qvalue=1;sequence=CTTCTGTATA;;FIMO_ID=3935	NC_016113.1	1446766	1446864	1446874	1448049	ID=promoter-gene-SCAT_RS06445;Parent=gene-SCAT_RS06445;GeneStart=1446874;GeneEnd=1448049;ID=gene-SCAT_RS06445;Name=SCAT_RS06445;gbkey=Gene;gene_biotype=protein_coding;locus_tag=SCAT_RS06445;old_locus_tag=SCAT_p1368;ID=cds-WP_014151815.1;Parent=gene-SCAT_RS06445;Dbxref=GenBank:WP_014151815.1;Name=WP_014151815.1;Ontology_term=GO:0004497,GO:0005506,GO:0016705,GO:0020037;gbkey=CDS;go_function=monooxygenase activity|0004497||IEA,iron ion binding|0005506||IEA,oxidoreductase activity%2C acting on paired donors%2C with incorporation or reduction of molecular oxygen|0016705||IEA,heme binding|0020037||IEA;inference=COORDINATES: similar to AA sequence:RefSeq:WP_014151815.1;locus_tag=SCAT_RS06445;product=cytochrome P450;protein_id=WP_014151815.1;transl_table=11	+	WP_014151815.1	cytochrome P450	33
3935	NC_016113.1	fimo	nucleotide_motif	1446832	1446841	47.7	-	Name=GTTCTGTATT_NC_016113.1-;Alias=MEME-3;ID=GTTCTGTATT-MEME-3-17-NC_016113.1;pvalue=1.68e-05;qvalue=1;sequence=CTTCTGTATA;;FIMO_ID=3935	NC_016113.1	1446775	1446873	1446184	1446765	ID=promoter-gene-SCAT_RS06440;Parent=gene-SCAT_RS06440;GeneStart=1446184;GeneEnd=1446765;ID=gene-SCAT_RS06440;Name=SCAT_RS06440;gbkey=Gene;gene_biotype=protein_coding;locus_tag=SCAT_RS06440;old_locus_tag=SCAT_p1367;ID=cds-WP_014151814.1;Parent=gene-SCAT_RS06440;Dbxref=GenBank:WP_014151814.1;Name=WP_014151814.1;Ontology_term=GO:0006355,GO:0003677,GO:0003700;gbkey=CDS;go_function=DNA binding|0003677||IEA,DNA-binding transcription factor activity|0003700||IEA;go_process=regulation of DNA-templated transcription|0006355||IEA;inference=COORDINATES: similar to AA sequence:RefSeq:WP_014151814.1;locus_tag=SCAT_RS06440;product=TetR/AcrR family transcriptional regulator;protein_id=WP_014151814.1;transl_table=11	-	WP_014151814.1	TetR/AcrR family transcriptional regulator	76
3940	NC_016113.1	fimo	nucleotide_motif	297140	297149	45.8	-	Name=GTTCTGTATT_NC_016113.1-;Alias=MEME-3;ID=GTTCTGTATT-MEME-3-22-NC_016113.1;pvalue=2.65e-05;qvalue=1;sequence=GTTCTGTCGT;;FIMO_ID=3940	NC_016113.1	297061	297351	297361	298056	ID=promoter-gene-SCAT_RS01345;Parent=gene-SCAT_RS01345;GeneStart=297361;GeneEnd=298056;ID=gene-SCAT_RS01345;Name=SCAT_RS01345;gbkey=Gene;gene_biotype=protein_coding;locus_tag=SCAT_RS01345;old_locus_tag=SCAT_p0286;ID=cds-WP_014150741.1;Parent=gene-SCAT_RS01345;Dbxref=GenBank:WP_014150741.1;Name=WP_014150741.1;Ontology_term=GO:0006355,GO:0003677,GO:0003700;gbkey=CDS;go_function=DNA binding|0003677||IEA,DNA-binding transcription factor activity|0003700||IEA;go_process=regulation of DNA-templated transcription|0006355||IEA;inference=COORDINATES: similar to AA sequence:RefSeq:WP_014150741.1;locus_tag=SCAT_RS01345;product=TetR/AcrR family transcriptional regulator;protein_id=WP_014150741.1;transl_table=11	+	WP_014150741.1	TetR/AcrR family transcriptional regulator	212
3943	NC_016113.1	fimo	nucleotide_motif	382712	382721	45.8	-	Name=GTTCTGTATT_NC_016113.1-;Alias=MEME-3;ID=GTTCTGTATT-MEME-3-25-NC_016113.1;pvalue=2.65e-05;qvalue=1;sequence=GTTCGGTGTT;;FIMO_ID=3943	NC_016113.1	382637	382813	382823	383251	ID=promoter-gene-SCAT_RS01510;Parent=gene-SCAT_RS01510;GeneStart=382823;GeneEnd=383251;ID=gene-SCAT_RS01510;Name=SCAT_RS01510;gbkey=Gene;gene_biotype=protein_coding;locus_tag=SCAT_RS01510;old_locus_tag=SCAT_p0321;ID=cds-WP_014150776.1;Parent=gene-SCAT_RS01510;Dbxref=GenBank:WP_014150776.1;Name=WP_014150776.1;gbkey=CDS;inference=COORDINATES: similar to AA sequence:RefSeq:WP_014150776.1;locus_tag=SCAT_RS01510;product=nuclear transport factor 2 family protein;protein_id=WP_014150776.1;transl_table=11	+	WP_014150776.1	nuclear transport factor 2 family protein	102
3943	NC_016113.1	fimo	nucleotide_motif	382712	382721	45.8	-	Name=GTTCTGTATT_NC_016113.1-;Alias=MEME-3;ID=GTTCTGTATT-MEME-3-25-NC_016113.1;pvalue=2.65e-05;qvalue=1;sequence=GTTCGGTGTT;;FIMO_ID=3943	NC_016113.1	382646	382822	381716	382636	ID=promoter-gene-SCAT_RS01505;Parent=gene-SCAT_RS01505;GeneStart=381716;GeneEnd=382636;ID=gene-SCAT_RS01505;Name=SCAT_RS01505;gbkey=Gene;gene_biotype=protein_coding;locus_tag=SCAT_RS01505;old_locus_tag=SCAT_p0320;ID=cds-WP_014150775.1;Parent=gene-SCAT_RS01505;Dbxref=GenBank:WP_014150775.1;Name=WP_014150775.1;gbkey=CDS;inference=COORDINATES: similar to AA sequence:RefSeq:WP_014150775.1;locus_tag=SCAT_RS01505;product=hypothetical protein;protein_id=WP_014150775.1;transl_table=11	-	WP_014150775.1	hypothetical protein	85
3946	NC_016113.1	fimo	nucleotide_motif	862775	862784	45.8	+	Name=GTTCTGTATT_NC_016113.1+;Alias=MEME-3;ID=GTTCTGTATT-MEME-3-28-NC_016113.1;pvalue=2.65e-05;qvalue=1;sequence=GATCTGTCTT;;FIMO_ID=3946	NC_016113.1	862739	862837	862847	863716	ID=promoter-gene-SCAT_RS03690;Parent=gene-SCAT_RS03690;GeneStart=862847;GeneEnd=863716;ID=gene-SCAT_RS03690;Name=SCAT_RS03690;gbkey=Gene;gene_biotype=protein_coding;locus_tag=SCAT_RS03690;old_locus_tag=SCAT_p0777;ID=cds-WP_014151230.1;Parent=gene-SCAT_RS03690;Dbxref=GenBank:WP_014151230.1;Name=WP_014151230.1;Ontology_term=GO:0016491;gbkey=CDS;go_function=oxidoreductase activity|0016491||IEA;inference=COORDINATES: similar to AA sequence:RefSeq:WP_014151230.1;locus_tag=SCAT_RS03690;product=oxidoreductase;protein_id=WP_014151230.1;transl_table=11	+	WP_014151230.1	oxidoreductase	63
3946	NC_016113.1	fimo	nucleotide_motif	862775	862784	45.8	+	Name=GTTCTGTATT_NC_016113.1+;Alias=MEME-3;ID=GTTCTGTATT-MEME-3-28-NC_016113.1;pvalue=2.65e-05;qvalue=1;sequence=GATCTGTCTT;;FIMO_ID=3946	NC_016113.1	862748	862846	861845	862738	ID=promoter-gene-SCAT_RS03685;Parent=gene-SCAT_RS03685;GeneStart=861845;GeneEnd=862738;ID=gene-SCAT_RS03685;Name=SCAT_RS03685;gbkey=Gene;gene_biotype=protein_coding;locus_tag=SCAT_RS03685;old_locus_tag=SCAT_p0776;ID=cds-WP_014151229.1;Parent=gene-SCAT_RS03685;Dbxref=GenBank:WP_014151229.1;Name=WP_014151229.1;Ontology_term=GO:0006355,GO:0003677,GO:0003700;gbkey=CDS;go_function=DNA binding|0003677||IEA,DNA-binding transcription factor activity|0003700||IEA;go_process=regulation of DNA-templated transcription|0006355||IEA;inference=COORDINATES: similar to AA sequence:RefSeq:WP_014151229.1;locus_tag=SCAT_RS03685;product=LysR family transcriptional regulator;protein_id=WP_014151229.1;transl_table=11	-	WP_014151229.1	LysR family transcriptional regulator	46
3948	NC_016113.1	fimo	nucleotide_motif	906718	906727	45.8	-	Name=GTTCTGTATT_NC_016113.1-;Alias=MEME-3;ID=GTTCTGTATT-MEME-3-30-NC_016113.1;pvalue=2.65e-05;qvalue=1;sequence=GTGCTGTGTT;;FIMO_ID=3948	NC_016113.1	906587	906877	906887	907717	ID=promoter-gene-SCAT_RS03910;Parent=gene-SCAT_RS03910;GeneStart=906887;GeneEnd=907717;ID=gene-SCAT_RS03910;Name=SCAT_RS03910;gbkey=Gene;gene_biotype=protein_coding;locus_tag=SCAT_RS03910;old_locus_tag=SCAT_p0824;ID=cds-WP_231904907.1;Parent=gene-SCAT_RS03910;Dbxref=GenBank:WP_231904907.1;Name=WP_231904907.1;gbkey=CDS;inference=COORDINATES: similar to AA sequence:RefSeq:WP_014151277.1;locus_tag=SCAT_RS03910;product=enoyl-CoA hydratase/isomerase family protein;protein_id=WP_231904907.1;transl_table=11	+	WP_231904907.1	enoyl-CoA hydratase/isomerase family protein	160
3949	NC_016113.1	fimo	nucleotide_motif	998830	998839	45.8	+	Name=GTTCTGTATT_NC_016113.1+;Alias=MEME-3;ID=GTTCTGTATT-MEME-3-31-NC_016113.1;pvalue=2.65e-05;qvalue=1;sequence=GTTCTGCGTT;;FIMO_ID=3949	NC_016113.1	998746	998856	998302	998736	ID=promoter-gene-SCAT_RS04330;Parent=gene-SCAT_RS04330;GeneStart=998302;GeneEnd=998736;ID=gene-SCAT_RS04330;Name=SCAT_RS04330;gbkey=Gene;gene_biotype=protein_coding;locus_tag=SCAT_RS04330;old_locus_tag=SCAT_p0915;ID=cds-WP_014151367.1;Parent=gene-SCAT_RS04330;Dbxref=GenBank:WP_014151367.1;Name=WP_014151367.1;gbkey=CDS;inference=COORDINATES: similar to AA sequence:RefSeq:WP_014151367.1;locus_tag=SCAT_RS04330;product=VOC family protein;protein_id=WP_014151367.1;transl_table=11	-	WP_014151367.1	VOC family protein	103
3950	NC_016113.1	fimo	nucleotide_motif	998837	998846	45.8	+	Name=GTTCTGTATT_NC_016113.1+;Alias=MEME-3;ID=GTTCTGTATT-MEME-3-32-NC_016113.1;pvalue=2.65e-05;qvalue=1;sequence=GTTCTGCGTT;;FIMO_ID=3950	NC_016113.1	998746	998856	998302	998736	ID=promoter-gene-SCAT_RS04330;Parent=gene-SCAT_RS04330;GeneStart=998302;GeneEnd=998736;ID=gene-SCAT_RS04330;Name=SCAT_RS04330;gbkey=Gene;gene_biotype=protein_coding;locus_tag=SCAT_RS04330;old_locus_tag=SCAT_p0915;ID=cds-WP_014151367.1;Parent=gene-SCAT_RS04330;Dbxref=GenBank:WP_014151367.1;Name=WP_014151367.1;gbkey=CDS;inference=COORDINATES: similar to AA sequence:RefSeq:WP_014151367.1;locus_tag=SCAT_RS04330;product=VOC family protein;protein_id=WP_014151367.1;transl_table=11	-	WP_014151367.1	VOC family protein	110
3951	NC_016113.1	fimo	nucleotide_motif	998844	998853	45.8	+	Name=GTTCTGTATT_NC_016113.1+;Alias=MEME-3;ID=GTTCTGTATT-MEME-3-33-NC_016113.1;pvalue=2.65e-05;qvalue=1;sequence=GTTCTGCGTT;;FIMO_ID=3951	NC_016113.1	998746	998856	998302	998736	ID=promoter-gene-SCAT_RS04330;Parent=gene-SCAT_RS04330;GeneStart=998302;GeneEnd=998736;ID=gene-SCAT_RS04330;Name=SCAT_RS04330;gbkey=Gene;gene_biotype=protein_coding;locus_tag=SCAT_RS04330;old_locus_tag=SCAT_p0915;ID=cds-WP_014151367.1;Parent=gene-SCAT_RS04330;Dbxref=GenBank:WP_014151367.1;Name=WP_014151367.1;gbkey=CDS;inference=COORDINATES: similar to AA sequence:RefSeq:WP_014151367.1;locus_tag=SCAT_RS04330;product=VOC family protein;protein_id=WP_014151367.1;transl_table=11	-	WP_014151367.1	VOC family protein	117
3954	NC_016113.1	fimo	nucleotide_motif	1117251	1117260	45.8	-	Name=GTTCTGTATT_NC_016113.1-;Alias=MEME-3;ID=GTTCTGTATT-MEME-3-36-NC_016113.1;pvalue=2.65e-05;qvalue=1;sequence=GTTCCGTCTT;;FIMO_ID=3954	NC_016113.1	1117213	1117503	1116526	1117203	ID=promoter-gene-SCAT_RS04855;Parent=gene-SCAT_RS04855;GeneStart=1116526;GeneEnd=1117203;ID=gene-SCAT_RS04855;Name=SCAT_RS04855;gbkey=Gene;gene_biotype=protein_coding;locus_tag=SCAT_RS04855;old_locus_tag=SCAT_p1034;ID=cds-WP_014151483.1;Parent=gene-SCAT_RS04855;Dbxref=GenBank:WP_014151483.1;Name=WP_014151483.1;gbkey=CDS;inference=COORDINATES: similar to AA sequence:RefSeq:WP_014151483.1;locus_tag=SCAT_RS04855;product=hypothetical protein;protein_id=WP_014151483.1;transl_table=11	-	WP_014151483.1	hypothetical protein	57
3957	NC_016113.1	fimo	nucleotide_motif	1234923	1234932	45.8	+	Name=GTTCTGTATT_NC_016113.1+;Alias=MEME-3;ID=GTTCTGTATT-MEME-3-39-NC_016113.1;pvalue=2.65e-05;qvalue=1;sequence=GTTCTGTCTG;;FIMO_ID=3957	NC_016113.1	1234915	1235071	1235081	1237057	ID=promoter-gene-SCAT_RS05460;Parent=gene-SCAT_RS05460;GeneStart=1235081;GeneEnd=1237057;ID=gene-SCAT_RS05460;Name=SCAT_RS05460;gbkey=Gene;gene_biotype=protein_coding;locus_tag=SCAT_RS05460;old_locus_tag=SCAT_p1161;ID=cds-WP_014151610.1;Parent=gene-SCAT_RS05460;Dbxref=GenBank:WP_014151610.1;Name=WP_014151610.1;gbkey=CDS;inference=COORDINATES: similar to AA sequence:RefSeq:WP_014151610.1;locus_tag=SCAT_RS05460;product=BTAD domain-containing putative transcriptional regulator;protein_id=WP_014151610.1;transl_table=11	+	WP_014151610.1	BTAD domain-containing putative transcriptional regulator	149
3957	NC_016113.1	fimo	nucleotide_motif	1234923	1234932	45.8	+	Name=GTTCTGTATT_NC_016113.1+;Alias=MEME-3;ID=GTTCTGTATT-MEME-3-39-NC_016113.1;pvalue=2.65e-05;qvalue=1;sequence=GTTCTGTCTG;;FIMO_ID=3957	NC_016113.1	1234924	1235080	1234033	1234914	ID=promoter-gene-SCAT_RS05455;Parent=gene-SCAT_RS05455;GeneStart=1234033;GeneEnd=1234914;ID=gene-SCAT_RS05455;Name=SCAT_RS05455;gbkey=Gene;gene_biotype=protein_coding;locus_tag=SCAT_RS05455;old_locus_tag=SCAT_p1160;ID=cds-WP_014151609.1;Parent=gene-SCAT_RS05455;Dbxref=GenBank:WP_014151609.1;Name=WP_014151609.1;gbkey=CDS;inference=COORDINATES: similar to AA sequence:RefSeq:WP_014151609.1;locus_tag=SCAT_RS05455;product=alpha/beta fold hydrolase;protein_id=WP_014151609.1;transl_table=11	-	WP_014151609.1	alpha/beta fold hydrolase	18
3965	NC_016113.1	fimo	nucleotide_motif	1739013	1739022	45.8	-	Name=GTTCTGTATT_NC_016113.1-;Alias=MEME-3;ID=GTTCTGTATT-MEME-3-47-NC_016113.1;pvalue=2.65e-05;qvalue=1;sequence=GTCCTGTCTT;;FIMO_ID=3965	NC_016113.1	1738963	1739020	1739030	1739446	ID=promoter-gene-SCAT_RS07720;Parent=gene-SCAT_RS07720;GeneStart=1739030;GeneEnd=1739446;ID=gene-SCAT_RS07720;Name=SCAT_RS07720;gbkey=Gene;gene_biotype=protein_coding;locus_tag=SCAT_RS07720;old_locus_tag=SCAT_p1636;ID=cds-WP_014152083.1;Parent=gene-SCAT_RS07720;Dbxref=GenBank:WP_014152083.1;Name=WP_014152083.1;gbkey=CDS;inference=COORDINATES: similar to AA sequence:RefSeq:WP_014152083.1;locus_tag=SCAT_RS07720;product=nuclear transport factor 2 family protein;protein_id=WP_014152083.1;transl_table=11	+	WP_014152083.1	nuclear transport factor 2 family protein	8
3966	NC_016113.1	fimo	nucleotide_motif	1166830	1166839	45.7	-	Name=GTTCTGTATT_NC_016113.1-;Alias=MEME-3;ID=GTTCTGTATT-MEME-3-48-NC_016113.1;pvalue=2.69e-05;qvalue=1;sequence=GTTTTCTGTT;;FIMO_ID=3966	NC_016113.1	1166755	1166857	1165096	1166745	ID=promoter-gene-SCAT_RS05125;Parent=gene-SCAT_RS05125;GeneStart=1165096;GeneEnd=1166745;ID=gene-SCAT_RS05125;Name=SCAT_RS05125;gbkey=Gene;gene_biotype=protein_coding;locus_tag=SCAT_RS05125;old_locus_tag=SCAT_p1091;ID=cds-WP_014151540.1;Parent=gene-SCAT_RS05125;Dbxref=GenBank:WP_014151540.1;Name=WP_014151540.1;Ontology_term=GO:0006352,GO:0006355,GO:0003700,GO:0016987;gbkey=CDS;go_function=DNA-binding transcription factor activity|0003700||IEA,sigma factor activity|0016987||IEA;go_process=DNA-templated transcription initiation|0006352||IEA,regulation of DNA-templated transcription|0006355||IEA;inference=COORDINATES: similar to AA sequence:RefSeq:WP_014151540.1;locus_tag=SCAT_RS05125;product=sigma-70 family RNA polymerase sigma factor;protein_id=WP_014151540.1;transl_table=11	-	WP_014151540.1	sigma-70 family RNA polymerase sigma factor	94
3968	NC_016113.1	fimo	nucleotide_motif	66252	66261	42.6	+	Name=GTTCTGTATT_NC_016113.1+;Alias=MEME-3;ID=GTTCTGTATT-MEME-3-50-NC_016113.1;pvalue=5.47e-05;qvalue=1;sequence=GGTCCGTATT;;FIMO_ID=3968	NC_016113.1	66073	66363	66373	67920	ID=promoter-gene-SCAT_RS00315;Parent=gene-SCAT_RS00315;GeneStart=66373;GeneEnd=67920;ID=gene-SCAT_RS00315;Name=SCAT_RS00315;gbkey=Gene;gene_biotype=protein_coding;locus_tag=SCAT_RS00315;old_locus_tag=SCAT_p0065;ID=cds-WP_014150522.1;Parent=gene-SCAT_RS00315;Dbxref=GenBank:WP_014150522.1;Name=WP_014150522.1;gbkey=CDS;inference=COORDINATES: similar to AA sequence:RefSeq:WP_014150522.1;locus_tag=SCAT_RS00315;product=hypothetical protein;protein_id=WP_014150522.1;transl_table=11	+	WP_014150522.1	hypothetical protein	112
3973	NC_016113.1	fimo	nucleotide_motif	202656	202665	42.6	+	Name=GTTCTGTATT_NC_016113.1+;Alias=MEME-3;ID=GTTCTGTATT-MEME-3-55-NC_016113.1;pvalue=5.47e-05;qvalue=1;sequence=GTTCAGTATC;;FIMO_ID=3973	NC_016113.1	202662	202717	201783	202652	ID=promoter-gene-SCAT_RS00855;Parent=gene-SCAT_RS00855;GeneStart=201783;GeneEnd=202652;ID=gene-SCAT_RS00855;Name=SCAT_RS00855;gbkey=Gene;gene_biotype=protein_coding;locus_tag=SCAT_RS00855;old_locus_tag=SCAT_p0182;ID=cds-WP_014150637.1;Parent=gene-SCAT_RS00855;Dbxref=GenBank:WP_014150637.1;Name=WP_014150637.1;Ontology_term=GO:0006355,GO:0003700,GO:0043565;gbkey=CDS;go_function=DNA-binding transcription factor activity|0003700||IEA,sequence-specific DNA binding|0043565||IEA;go_process=regulation of DNA-templated transcription|0006355||IEA;inference=COORDINATES: similar to AA sequence:RefSeq:WP_014150637.1;locus_tag=SCAT_RS00855;product=helix-turn-helix domain-containing protein;protein_id=WP_014150637.1;transl_table=11	-	WP_014150637.1	helix-turn-helix domain-containing protein	13
3983	NC_016113.1	fimo	nucleotide_motif	382687	382696	42.6	-	Name=GTTCTGTATT_NC_016113.1-;Alias=MEME-3;ID=GTTCTGTATT-MEME-3-65-NC_016113.1;pvalue=5.47e-05;qvalue=1;sequence=GCTCCGTATT;;FIMO_ID=3983	NC_016113.1	382637	382813	382823	383251	ID=promoter-gene-SCAT_RS01510;Parent=gene-SCAT_RS01510;GeneStart=382823;GeneEnd=383251;ID=gene-SCAT_RS01510;Name=SCAT_RS01510;gbkey=Gene;gene_biotype=protein_coding;locus_tag=SCAT_RS01510;old_locus_tag=SCAT_p0321;ID=cds-WP_014150776.1;Parent=gene-SCAT_RS01510;Dbxref=GenBank:WP_014150776.1;Name=WP_014150776.1;gbkey=CDS;inference=COORDINATES: similar to AA sequence:RefSeq:WP_014150776.1;locus_tag=SCAT_RS01510;product=nuclear transport factor 2 family protein;protein_id=WP_014150776.1;transl_table=11	+	WP_014150776.1	nuclear transport factor 2 family protein	127
3983	NC_016113.1	fimo	nucleotide_motif	382687	382696	42.6	-	Name=GTTCTGTATT_NC_016113.1-;Alias=MEME-3;ID=GTTCTGTATT-MEME-3-65-NC_016113.1;pvalue=5.47e-05;qvalue=1;sequence=GCTCCGTATT;;FIMO_ID=3983	NC_016113.1	382646	382822	381716	382636	ID=promoter-gene-SCAT_RS01505;Parent=gene-SCAT_RS01505;GeneStart=381716;GeneEnd=382636;ID=gene-SCAT_RS01505;Name=SCAT_RS01505;gbkey=Gene;gene_biotype=protein_coding;locus_tag=SCAT_RS01505;old_locus_tag=SCAT_p0320;ID=cds-WP_014150775.1;Parent=gene-SCAT_RS01505;Dbxref=GenBank:WP_014150775.1;Name=WP_014150775.1;gbkey=CDS;inference=COORDINATES: similar to AA sequence:RefSeq:WP_014150775.1;locus_tag=SCAT_RS01505;product=hypothetical protein;protein_id=WP_014150775.1;transl_table=11	-	WP_014150775.1	hypothetical protein	60
3993	NC_016113.1	fimo	nucleotide_motif	849069	849078	42.6	-	Name=GTTCTGTATT_NC_016113.1-;Alias=MEME-3;ID=GTTCTGTATT-MEME-3-75-NC_016113.1;pvalue=5.47e-05;qvalue=1;sequence=GATCTGTATG;;FIMO_ID=3993	NC_016113.1	849041	849137	848663	849031	ID=promoter-gene-SCAT_RS03625;Parent=gene-SCAT_RS03625;GeneStart=848663;GeneEnd=849031;ID=gene-SCAT_RS03625;Name=SCAT_RS03625;gbkey=Gene;gene_biotype=protein_coding;locus_tag=SCAT_RS03625;old_locus_tag=SCAT_p0764;ID=cds-WP_014151217.1;Parent=gene-SCAT_RS03625;Dbxref=GenBank:WP_014151217.1;Name=WP_014151217.1;gbkey=CDS;inference=COORDINATES: similar to AA sequence:RefSeq:WP_014151217.1;locus_tag=SCAT_RS03625;product=hypothetical protein;protein_id=WP_014151217.1;transl_table=11	-	WP_014151217.1	hypothetical protein	47
3994	NC_016113.1	fimo	nucleotide_motif	877351	877360	42.6	+	Name=GTTCTGTATT_NC_016113.1+;Alias=MEME-3;ID=GTTCTGTATT-MEME-3-76-NC_016113.1;pvalue=5.47e-05;qvalue=1;sequence=GGTCCGTATT;;FIMO_ID=3994	NC_016113.1	877299	877403	876702	877289	ID=promoter-gene-SCAT_RS03760;Parent=gene-SCAT_RS03760;GeneStart=876702;GeneEnd=877289;ID=gene-SCAT_RS03760;Name=SCAT_RS03760;gbkey=Gene;gene_biotype=protein_coding;locus_tag=SCAT_RS03760;old_locus_tag=SCAT_p0792;ID=cds-WP_014151245.1;Parent=gene-SCAT_RS03760;Dbxref=GenBank:WP_014151245.1;Name=WP_014151245.1;Ontology_term=GO:0006355,GO:0003677,GO:0003700;gbkey=CDS;go_function=DNA binding|0003677||IEA,DNA-binding transcription factor activity|0003700||IEA;go_process=regulation of DNA-templated transcription|0006355||IEA;inference=COORDINATES: similar to AA sequence:RefSeq:WP_014151245.1;locus_tag=SCAT_RS03760;product=TetR/AcrR family transcriptional regulator;protein_id=WP_014151245.1;transl_table=11	-	WP_014151245.1	TetR/AcrR family transcriptional regulator	71
3995	NC_016113.1	fimo	nucleotide_motif	892712	892721	42.6	-	Name=GTTCTGTATT_NC_016113.1-;Alias=MEME-3;ID=GTTCTGTATT-MEME-3-77-NC_016113.1;pvalue=5.47e-05;qvalue=1;sequence=GTGCAGTATT;;FIMO_ID=3995	NC_016113.1	892658	892941	892951	894213	ID=promoter-gene-SCAT_RS03845;Parent=gene-SCAT_RS03845;GeneStart=892951;GeneEnd=894213;ID=gene-SCAT_RS03845;Name=SCAT_RS03845;gbkey=Gene;gene_biotype=protein_coding;locus_tag=SCAT_RS03845;old_locus_tag=SCAT_p0809;ID=cds-WP_014151262.1;Parent=gene-SCAT_RS03845;Dbxref=GenBank:WP_014151262.1;Name=WP_014151262.1;gbkey=CDS;inference=COORDINATES: similar to AA sequence:RefSeq:WP_014151262.1;locus_tag=SCAT_RS03845;product=SGNH/GDSL hydrolase family protein;protein_id=WP_014151262.1;transl_table=11	+	WP_014151262.1	SGNH/GDSL hydrolase family protein	230
3995	NC_016113.1	fimo	nucleotide_motif	892712	892721	42.6	-	Name=GTTCTGTATT_NC_016113.1-;Alias=MEME-3;ID=GTTCTGTATT-MEME-3-77-NC_016113.1;pvalue=5.47e-05;qvalue=1;sequence=GTGCAGTATT;;FIMO_ID=3995	NC_016113.1	892667	892950	891437	892657	ID=promoter-gene-SCAT_RS03840;Parent=gene-SCAT_RS03840;GeneStart=891437;GeneEnd=892657;ID=gene-SCAT_RS03840;Name=SCAT_RS03840;gbkey=Gene;gene_biotype=protein_coding;locus_tag=SCAT_RS03840;old_locus_tag=SCAT_p0808;ID=cds-WP_014151261.1;Parent=gene-SCAT_RS03840;Dbxref=GenBank:WP_014151261.1;Name=WP_014151261.1;Ontology_term=GO:0004497,GO:0005506,GO:0016712,GO:0020037;gbkey=CDS;go_function=monooxygenase activity|0004497||IEA,iron ion binding|0005506||IEA,oxidoreductase activity%2C acting on paired donors%2C with incorporation or reduction of molecular oxygen%2C reduced flavin or flavoprotein as one donor%2C and incorporation of one atom of oxygen|0016712||IEA,heme binding|0020037||IEA;inference=COORDINATES: similar to AA sequence:RefSeq:WP_014151261.1;locus_tag=SCAT_RS03840;product=cytochrome P450;protein_id=WP_014151261.1;transl_table=11	-	WP_014151261.1	cytochrome P450	64
3996	NC_016113.1	fimo	nucleotide_motif	901564	901573	42.6	+	Name=GTTCTGTATT_NC_016113.1+;Alias=MEME-3;ID=GTTCTGTATT-MEME-3-78-NC_016113.1;pvalue=5.47e-05;qvalue=1;sequence=GTTCTGGATG;;FIMO_ID=3996	NC_016113.1	901513	901569	901579	902469	ID=promoter-gene-SCAT_RS03885;Parent=gene-SCAT_RS03885;GeneStart=901579;GeneEnd=902469;ID=gene-SCAT_RS03885;Name=SCAT_RS03885;gbkey=Gene;gene_biotype=protein_coding;locus_tag=SCAT_RS03885;old_locus_tag=SCAT_p0819;ID=cds-WP_014151272.1;Parent=gene-SCAT_RS03885;Dbxref=GenBank:WP_014151272.1;Name=WP_014151272.1;gbkey=CDS;inference=COORDINATES: similar to AA sequence:RefSeq:WP_014151272.1;locus_tag=SCAT_RS03885;product=helix-turn-helix transcriptional regulator;protein_id=WP_014151272.1;transl_table=11	+	WP_014151272.1	helix-turn-helix transcriptional regulator	6
3996	NC_016113.1	fimo	nucleotide_motif	901564	901573	42.6	+	Name=GTTCTGTATT_NC_016113.1+;Alias=MEME-3;ID=GTTCTGTATT-MEME-3-78-NC_016113.1;pvalue=5.47e-05;qvalue=1;sequence=GTTCTGGATG;;FIMO_ID=3996	NC_016113.1	901522	901578	901390	901512	ID=promoter-gene-SCAT_RS40410;Parent=gene-SCAT_RS40410;GeneStart=901390;GeneEnd=901512;ID=gene-SCAT_RS40410;Name=SCAT_RS40410;gbkey=Gene;gene_biotype=protein_coding;locus_tag=SCAT_RS40410;ID=cds-WP_265736673.1;Parent=gene-SCAT_RS40410;Dbxref=GenBank:WP_265736673.1;Name=WP_265736673.1;gbkey=CDS;inference=COORDINATES: ab initio prediction:GeneMarkS-2+;locus_tag=SCAT_RS40410;product=hypothetical protein;protein_id=WP_265736673.1;transl_table=11	-	WP_265736673.1	hypothetical protein	61
3998	NC_016113.1	fimo	nucleotide_motif	1034255	1034264	42.6	+	Name=GTTCTGTATT_NC_016113.1+;Alias=MEME-3;ID=GTTCTGTATT-MEME-3-80-NC_016113.1;pvalue=5.47e-05;qvalue=1;sequence=GCTCCGTATT;;FIMO_ID=3998	NC_016113.1	1034189	1034318	1034328	1035245	ID=promoter-gene-SCAT_RS04475;Parent=gene-SCAT_RS04475;GeneStart=1034328;GeneEnd=1035245;ID=gene-SCAT_RS04475;Name=SCAT_RS04475;gbkey=Gene;gene_biotype=protein_coding;locus_tag=SCAT_RS04475;old_locus_tag=SCAT_p0955;ID=cds-WP_014151405.1;Parent=gene-SCAT_RS04475;Dbxref=GenBank:WP_014151405.1;Name=WP_014151405.1;gbkey=CDS;inference=COORDINATES: similar to AA sequence:RefSeq:WP_014151405.1;locus_tag=SCAT_RS04475;product=chlorophyllase/cutinase-like alpha/beta fold protein;protein_id=WP_014151405.1;transl_table=11	+	WP_014151405.1	chlorophyllase/cutinase-like alpha/beta fold protein	64
3998	NC_016113.1	fimo	nucleotide_motif	1034255	1034264	42.6	+	Name=GTTCTGTATT_NC_016113.1+;Alias=MEME-3;ID=GTTCTGTATT-MEME-3-80-NC_016113.1;pvalue=5.47e-05;qvalue=1;sequence=GCTCCGTATT;;FIMO_ID=3998	NC_016113.1	1034198	1034327	1033604	1034188	ID=promoter-gene-SCAT_RS04470;Parent=gene-SCAT_RS04470;GeneStart=1033604;GeneEnd=1034188;ID=gene-SCAT_RS04470;Name=SCAT_RS04470;gbkey=Gene;gene_biotype=protein_coding;locus_tag=SCAT_RS04470;old_locus_tag=SCAT_p0954;ID=cds-WP_014151404.1;Parent=gene-SCAT_RS04470;Dbxref=GenBank:WP_014151404.1;Name=WP_014151404.1;Ontology_term=GO:0006355,GO:0003677,GO:0003700;gbkey=CDS;go_function=DNA binding|0003677||IEA,DNA-binding transcription factor activity|0003700||IEA;go_process=regulation of DNA-templated transcription|0006355||IEA;inference=COORDINATES: similar to AA sequence:RefSeq:WP_014151404.1;locus_tag=SCAT_RS04470;product=TetR/AcrR family transcriptional regulator;protein_id=WP_014151404.1;transl_table=11	-	WP_014151404.1	TetR/AcrR family transcriptional regulator	76
4000	NC_016113.1	fimo	nucleotide_motif	1082078	1082087	42.6	+	Name=GTTCTGTATT_NC_016113.1+;Alias=MEME-3;ID=GTTCTGTATT-MEME-3-82-NC_016113.1;pvalue=5.47e-05;qvalue=1;sequence=GTGCGGTATT;;FIMO_ID=4000	NC_016113.1	1081922	1082205	1082215	1083312	ID=promoter-gene-SCAT_RS04700;Parent=gene-SCAT_RS04700;GeneStart=1082215;GeneEnd=1083312;ID=gene-SCAT_RS04700;Name=SCAT_RS04700;gbkey=Gene;gene_biotype=protein_coding;locus_tag=SCAT_RS04700;old_locus_tag=SCAT_p1003;ID=cds-WP_014151452.1;Parent=gene-SCAT_RS04700;Dbxref=GenBank:WP_014151452.1;Name=WP_014151452.1;gbkey=CDS;inference=COORDINATES: similar to AA sequence:RefSeq:WP_014151452.1;locus_tag=SCAT_RS04700;product=alanine racemase;protein_id=WP_014151452.1;transl_table=11	+	WP_014151452.1	alanine racemase	128
4000	NC_016113.1	fimo	nucleotide_motif	1082078	1082087	42.6	+	Name=GTTCTGTATT_NC_016113.1+;Alias=MEME-3;ID=GTTCTGTATT-MEME-3-82-NC_016113.1;pvalue=5.47e-05;qvalue=1;sequence=GTGCGGTATT;;FIMO_ID=4000	NC_016113.1	1081931	1082214	1081517	1081921	ID=promoter-gene-SCAT_RS04695;Parent=gene-SCAT_RS04695;GeneStart=1081517;GeneEnd=1081921;ID=gene-SCAT_RS04695;Name=SCAT_RS04695;gbkey=Gene;gene_biotype=protein_coding;locus_tag=SCAT_RS04695;old_locus_tag=SCAT_p1002;ID=cds-WP_014151451.1;Parent=gene-SCAT_RS04695;Dbxref=GenBank:WP_014151451.1;Name=WP_014151451.1;gbkey=CDS;inference=COORDINATES: similar to AA sequence:RefSeq:WP_009192727.1;locus_tag=SCAT_RS04695;product=VOC family protein;protein_id=WP_014151451.1;transl_table=11	-	WP_014151451.1	VOC family protein	166
4006	NC_016113.1	fimo	nucleotide_motif	1341404	1341413	42.6	+	Name=GTTCTGTATT_NC_016113.1+;Alias=MEME-3;ID=GTTCTGTATT-MEME-3-88-NC_016113.1;pvalue=5.47e-05;qvalue=1;sequence=GTTCAGTATA;;FIMO_ID=4006	NC_016113.1	1341358	1341414	1341424	1342086	ID=promoter-gene-SCAT_RS05890;Parent=gene-SCAT_RS05890;GeneStart=1341424;GeneEnd=1342086;ID=gene-SCAT_RS05890;Name=SCAT_RS05890;gbkey=Gene;gene_biotype=protein_coding;locus_tag=SCAT_RS05890;old_locus_tag=SCAT_p1250;ID=cds-WP_014151699.1;Parent=gene-SCAT_RS05890;Dbxref=GenBank:WP_014151699.1;Name=WP_014151699.1;Ontology_term=GO:0006355,GO:0003677;gbkey=CDS;go_function=DNA binding|0003677||IEA;go_process=regulation of DNA-templated transcription|0006355||IEA;inference=COORDINATES: similar to AA sequence:RefSeq:WP_014151699.1;locus_tag=SCAT_RS05890;product=TetR/AcrR family transcriptional regulator;protein_id=WP_014151699.1;transl_table=11	+	WP_014151699.1	TetR/AcrR family transcriptional regulator	11
4006	NC_016113.1	fimo	nucleotide_motif	1341404	1341413	42.6	+	Name=GTTCTGTATT_NC_016113.1+;Alias=MEME-3;ID=GTTCTGTATT-MEME-3-88-NC_016113.1;pvalue=5.47e-05;qvalue=1;sequence=GTTCAGTATA;;FIMO_ID=4006	NC_016113.1	1341367	1341423	1339849	1341357	ID=promoter-gene-SCAT_RS05885;Parent=gene-SCAT_RS05885;GeneStart=1339849;GeneEnd=1341357;ID=gene-SCAT_RS05885;Name=SCAT_RS05885;gbkey=Gene;gene_biotype=protein_coding;locus_tag=SCAT_RS05885;old_locus_tag=SCAT_p1249;ID=cds-WP_014151698.1;Parent=gene-SCAT_RS05885;Dbxref=GenBank:WP_014151698.1;Name=WP_014151698.1;gbkey=CDS;inference=COORDINATES: similar to AA sequence:RefSeq:WP_011026958.1;locus_tag=SCAT_RS05885;product=monooxygenase;protein_id=WP_014151698.1;transl_table=11	-	WP_014151698.1	monooxygenase	56
4012	NC_016113.1	fimo	nucleotide_motif	1703345	1703354	42.6	+	Name=GTTCTGTATT_NC_016113.1+;Alias=MEME-3;ID=GTTCTGTATT-MEME-3-94-NC_016113.1;pvalue=5.47e-05;qvalue=1;sequence=GCTCTGTATA;;FIMO_ID=4012	NC_016113.1	1703312	1703456	1703466	1704221	ID=promoter-gene-SCAT_RS07530;Parent=gene-SCAT_RS07530;GeneStart=1703466;GeneEnd=1704221;ID=gene-SCAT_RS07530;Name=SCAT_RS07530;gbkey=Gene;gene_biotype=protein_coding;locus_tag=SCAT_RS07530;old_locus_tag=SCAT_p1596;ID=cds-WP_014152043.1;Parent=gene-SCAT_RS07530;Dbxref=GenBank:WP_014152043.1;Name=WP_014152043.1;Ontology_term=GO:0016491;gbkey=CDS;go_function=oxidoreductase activity|0016491||IEA;inference=COORDINATES: similar to AA sequence:RefSeq:WP_014152043.1;locus_tag=SCAT_RS07530;product=SDR family oxidoreductase;protein_id=WP_014152043.1;transl_table=11	+	WP_014152043.1	SDR family oxidoreductase	112
4012	NC_016113.1	fimo	nucleotide_motif	1703345	1703354	42.6	+	Name=GTTCTGTATT_NC_016113.1+;Alias=MEME-3;ID=GTTCTGTATT-MEME-3-94-NC_016113.1;pvalue=5.47e-05;qvalue=1;sequence=GCTCTGTATA;;FIMO_ID=4012	NC_016113.1	1703321	1703465	1702511	1703311	ID=promoter-gene-SCAT_RS07525;Parent=gene-SCAT_RS07525;GeneStart=1702511;GeneEnd=1703311;ID=gene-SCAT_RS07525;Name=SCAT_RS07525;gbkey=Gene;gene_biotype=protein_coding;locus_tag=SCAT_RS07525;old_locus_tag=SCAT_p1595;ID=cds-WP_014152042.1;Parent=gene-SCAT_RS07525;Dbxref=GenBank:WP_014152042.1;Name=WP_014152042.1;Ontology_term=GO:0003677;gbkey=CDS;go_function=DNA binding|0003677||IEA;inference=COORDINATES: similar to AA sequence:RefSeq:WP_014152042.1;locus_tag=SCAT_RS07525;product=helix-turn-helix transcriptional regulator;protein_id=WP_014152042.1;transl_table=11	-	WP_014152042.1	helix-turn-helix transcriptional regulator	43
4013	NC_016113.1	fimo	nucleotide_motif	1706702	1706711	42.6	-	Name=GTTCTGTATT_NC_016113.1-;Alias=MEME-3;ID=GTTCTGTATT-MEME-3-95-NC_016113.1;pvalue=5.47e-05;qvalue=1;sequence=GATCTGTATG;;FIMO_ID=4013	NC_016113.1	1706440	1706730	1705231	1706430	ID=promoter-gene-SCAT_RS07545;Parent=gene-SCAT_RS07545;GeneStart=1705231;GeneEnd=1706430;ID=gene-SCAT_RS07545;Name=SCAT_RS07545;gbkey=Gene;gene_biotype=protein_coding;locus_tag=SCAT_RS07545;old_locus_tag=SCAT_p1599;ID=cds-WP_014152046.1;Parent=gene-SCAT_RS07545;Dbxref=GenBank:WP_014152046.1;Name=WP_014152046.1;gbkey=CDS;inference=COORDINATES: similar to AA sequence:RefSeq:WP_016824266.1;locus_tag=SCAT_RS07545;product=hypothetical protein;protein_id=WP_014152046.1;transl_table=11	-	WP_014152046.1	hypothetical protein	281
4014	NC_016113.1	fimo	nucleotide_motif	1801117	1801126	42.6	-	Name=GTTCTGTATT_NC_016113.1-;Alias=MEME-3;ID=GTTCTGTATT-MEME-3-96-NC_016113.1;pvalue=5.47e-05;qvalue=1;sequence=GTTCTGGATC;;FIMO_ID=4014	NC_016113.1	1800964	1801132	1801142	1802080	ID=promoter-gene-SCAT_RS08015;Parent=gene-SCAT_RS08015;GeneStart=1801142;GeneEnd=1802080;ID=gene-SCAT_RS08015;Name=SCAT_RS08015;gbkey=Gene;gene_biotype=protein_coding;locus_tag=SCAT_RS08015;old_locus_tag=SCAT_p1706;ID=cds-WP_014152151.1;Parent=gene-SCAT_RS08015;Dbxref=GenBank:WP_014152151.1;Name=WP_014152151.1;Ontology_term=GO:0006352,GO:0003700,GO:0016987;gbkey=CDS;go_function=DNA-binding transcription factor activity|0003700||IEA,sigma factor activity|0016987||IEA;go_process=DNA-templated transcription initiation|0006352||IEA;inference=COORDINATES: similar to AA sequence:RefSeq:WP_007517814.1;locus_tag=SCAT_RS08015;product=RNA polymerase sigma-70 factor;protein_id=WP_014152151.1;transl_table=11	+	WP_014152151.1	RNA polymerase sigma-70 factor	16
4014	NC_016113.1	fimo	nucleotide_motif	1801117	1801126	42.6	-	Name=GTTCTGTATT_NC_016113.1-;Alias=MEME-3;ID=GTTCTGTATT-MEME-3-96-NC_016113.1;pvalue=5.47e-05;qvalue=1;sequence=GTTCTGGATC;;FIMO_ID=4014	NC_016113.1	1800973	1801141	1800475	1800963	ID=promoter-gene-SCAT_RS08010;Parent=gene-SCAT_RS08010;GeneStart=1800475;GeneEnd=1800963;ID=gene-SCAT_RS08010;Name=SCAT_RS08010;gbkey=Gene;gene_biotype=protein_coding;locus_tag=SCAT_RS08010;old_locus_tag=SCAT_p1705;ID=cds-WP_014152150.1;Parent=gene-SCAT_RS08010;Dbxref=GenBank:WP_014152150.1;Name=WP_014152150.1;gbkey=CDS;inference=COORDINATES: similar to AA sequence:RefSeq:WP_014152150.1;locus_tag=SCAT_RS08010;product=carboxymuconolactone decarboxylase family protein;protein_id=WP_014152150.1;transl_table=11	-	WP_014152150.1	carboxymuconolactone decarboxylase family protein	163
4015	NC_016113.1	fimo	nucleotide_motif	43261	43270	42.2	-	Name=GTTCTGTATT_NC_016113.1-;Alias=MEME-3;ID=GTTCTGTATT-MEME-3-97-NC_016113.1;pvalue=5.98e-05;qvalue=1;sequence=GTTGTGTTTC;;FIMO_ID=4015	NC_016113.1	43000	43290	42718	42990	ID=promoter-gene-SCAT_RS00190;Parent=gene-SCAT_RS00190;GeneStart=42718;GeneEnd=42990;ID=gene-SCAT_RS00190;Name=SCAT_RS00190;gbkey=Gene;gene_biotype=protein_coding;locus_tag=SCAT_RS00190;old_locus_tag=SCAT_p0042;ID=cds-WP_014150499.1;Parent=gene-SCAT_RS00190;Dbxref=GenBank:WP_014150499.1;Name=WP_014150499.1;gbkey=CDS;inference=COORDINATES: similar to AA sequence:RefSeq:WP_014150499.1;locus_tag=SCAT_RS00190;product=phosphopantetheine-binding protein;protein_id=WP_014150499.1;transl_table=11	-	WP_014150499.1	phosphopantetheine-binding protein	280
4017	NC_016113.1	fimo	nucleotide_motif	385087	385096	42.2	+	Name=GTTCTGTATT_NC_016113.1+;Alias=MEME-3;ID=GTTCTGTATT-MEME-3-99-NC_016113.1;pvalue=5.98e-05;qvalue=1;sequence=GTTGTGCTTT;;FIMO_ID=4017	NC_016113.1	385059	385184	385194	386438	ID=promoter-gene-SCAT_RS01525;Parent=gene-SCAT_RS01525;GeneStart=385194;GeneEnd=386438;ID=gene-SCAT_RS01525;Name=SCAT_RS01525;gbkey=Gene;gene_biotype=protein_coding;locus_tag=SCAT_RS01525;old_locus_tag=SCAT_p0324;ID=cds-WP_014150779.1;Parent=gene-SCAT_RS01525;Dbxref=GenBank:WP_014150779.1;Name=WP_014150779.1;Ontology_term=GO:0055085,GO:0022857;gbkey=CDS;go_function=transmembrane transporter activity|0022857||IEA;go_process=transmembrane transport|0055085||IEA;inference=COORDINATES: similar to AA sequence:RefSeq:WP_014150779.1;locus_tag=SCAT_RS01525;product=MFS transporter;protein_id=WP_014150779.1;transl_table=11	+	WP_014150779.1	MFS transporter	98
4017	NC_016113.1	fimo	nucleotide_motif	385087	385096	42.2	+	Name=GTTCTGTATT_NC_016113.1+;Alias=MEME-3;ID=GTTCTGTATT-MEME-3-99-NC_016113.1;pvalue=5.98e-05;qvalue=1;sequence=GTTGTGCTTT;;FIMO_ID=4017	NC_016113.1	385068	385193	384105	385058	ID=promoter-gene-SCAT_RS01520;Parent=gene-SCAT_RS01520;GeneStart=384105;GeneEnd=385058;ID=gene-SCAT_RS01520;Name=SCAT_RS01520;gbkey=Gene;gene_biotype=protein_coding;locus_tag=SCAT_RS01520;old_locus_tag=SCAT_p0323;ID=cds-WP_014150778.1;Parent=gene-SCAT_RS01520;Dbxref=GenBank:WP_014150778.1;Name=WP_014150778.1;Ontology_term=GO:0006355,GO:0003677,GO:0003700;gbkey=CDS;go_function=DNA binding|0003677||IEA,DNA-binding transcription factor activity|0003700||IEA;go_process=regulation of DNA-templated transcription|0006355||IEA;inference=COORDINATES: similar to AA sequence:RefSeq:WP_014150778.1;locus_tag=SCAT_RS01520;product=LysR family transcriptional regulator;protein_id=WP_014150778.1;transl_table=11	-	WP_014150778.1	LysR family transcriptional regulator	38
4019	NC_016113.1	fimo	nucleotide_motif	574911	574920	42.2	+	Name=GTTCTGTATT_NC_016113.1+;Alias=MEME-3;ID=GTTCTGTATT-MEME-3-101-NC_016113.1;pvalue=5.98e-05;qvalue=1;sequence=GCTATGTTTT;;FIMO_ID=4019	NC_016113.1	574838	575062	575072	575599	ID=promoter-gene-SCAT_RS02400;Parent=gene-SCAT_RS02400;GeneStart=575072;GeneEnd=575599;ID=gene-SCAT_RS02400;Name=SCAT_RS02400;gbkey=Gene;gene_biotype=protein_coding;locus_tag=SCAT_RS02400;old_locus_tag=SCAT_p0508;ID=cds-WP_014150963.1;Parent=gene-SCAT_RS02400;Dbxref=GenBank:WP_014150963.1;Name=WP_014150963.1;Ontology_term=GO:0006355,GO:0003700;gbkey=CDS;go_function=DNA-binding transcription factor activity|0003700||IEA;go_process=regulation of DNA-templated transcription|0006355||IEA;inference=COORDINATES: similar to AA sequence:RefSeq:WP_014150963.1;locus_tag=SCAT_RS02400;product=MarR family winged helix-turn-helix transcriptional regulator;protein_id=WP_014150963.1;transl_table=11	+	WP_014150963.1	MarR family winged helix-turn-helix transcriptional regulator	152
4019	NC_016113.1	fimo	nucleotide_motif	574911	574920	42.2	+	Name=GTTCTGTATT_NC_016113.1+;Alias=MEME-3;ID=GTTCTGTATT-MEME-3-101-NC_016113.1;pvalue=5.98e-05;qvalue=1;sequence=GCTATGTTTT;;FIMO_ID=4019	NC_016113.1	574847	575071	573038	574837	ID=promoter-gene-SCAT_RS02395;Parent=gene-SCAT_RS02395;GeneStart=573038;GeneEnd=574837;ID=gene-SCAT_RS02395;Name=SCAT_RS02395;gbkey=Gene;gene_biotype=protein_coding;locus_tag=SCAT_RS02395;old_locus_tag=SCAT_p0507;ID=cds-WP_231904978.1;Parent=gene-SCAT_RS02395;Dbxref=GenBank:WP_231904978.1;Name=WP_231904978.1;Ontology_term=GO:0006821,GO:0055085,GO:0005247,GO:0016020;gbkey=CDS;go_component=membrane|0016020||IEA;go_function=voltage-gated chloride channel activity|0005247||IEA;go_process=chloride transport|0006821||IEA,transmembrane transport|0055085||IEA;inference=COORDINATES: similar to AA sequence:RefSeq:WP_014150962.1;locus_tag=SCAT_RS02395;product=chloride channel protein;protein_id=WP_231904978.1;transl_table=11	-	WP_231904978.1	chloride channel protein	83
4023	NC_016113.1	fimo	nucleotide_motif	1396164	1396173	42.2	+	Name=GTTCTGTATT_NC_016113.1+;Alias=MEME-3;ID=GTTCTGTATT-MEME-3-105-NC_016113.1;pvalue=5.98e-05;qvalue=1;sequence=GGTGTGTTTT;;FIMO_ID=4023	NC_016113.1	1395911	1396201	1396211	1396804	ID=promoter-gene-SCAT_RS06175;Parent=gene-SCAT_RS06175;GeneStart=1396211;GeneEnd=1396804;ID=gene-SCAT_RS06175;Name=SCAT_RS06175;gbkey=Gene;gene_biotype=protein_coding;locus_tag=SCAT_RS06175;old_locus_tag=SCAT_p1311;ID=cds-WP_014151758.1;Parent=gene-SCAT_RS06175;Dbxref=GenBank:WP_014151758.1;Name=WP_014151758.1;gbkey=CDS;inference=COORDINATES: similar to AA sequence:RefSeq:WP_014151758.1;locus_tag=SCAT_RS06175;product=hypothetical protein;protein_id=WP_014151758.1;transl_table=11	+	WP_014151758.1	hypothetical protein	38
4029	NC_016113.1	fimo	nucleotide_motif	98428	98437	41.8	+	Name=GTTCTGTATT_NC_016113.1+;Alias=MEME-3;ID=GTTCTGTATT-MEME-3-111-NC_016113.1;pvalue=6.62e-05;qvalue=1;sequence=GTTCGCTTTT;;FIMO_ID=4029	NC_016113.1	98395	98685	98695	101121	ID=promoter-gene-SCAT_RS00450;Parent=gene-SCAT_RS00450;GeneStart=98695;GeneEnd=101121;ID=gene-SCAT_RS00450;Name=SCAT_RS00450;gbkey=Gene;gene_biotype=protein_coding;locus_tag=SCAT_RS00450;old_locus_tag=SCAT_p0094;ID=cds-WP_173405608.1;Parent=gene-SCAT_RS00450;Dbxref=GenBank:WP_173405608.1;Name=WP_173405608.1;gbkey=CDS;inference=COORDINATES: similar to AA sequence:RefSeq:WP_014150551.1;locus_tag=SCAT_RS00450;product=SdrD B-like domain-containing protein;protein_id=WP_173405608.1;transl_table=11	+	WP_173405608.1	SdrD B-like domain-containing protein	258
4031	NC_016113.1	fimo	nucleotide_motif	862809	862818	41.8	-	Name=GTTCTGTATT_NC_016113.1-;Alias=MEME-3;ID=GTTCTGTATT-MEME-3-113-NC_016113.1;pvalue=6.62e-05;qvalue=1;sequence=CTTCTGTTAT;;FIMO_ID=4031	NC_016113.1	862739	862837	862847	863716	ID=promoter-gene-SCAT_RS03690;Parent=gene-SCAT_RS03690;GeneStart=862847;GeneEnd=863716;ID=gene-SCAT_RS03690;Name=SCAT_RS03690;gbkey=Gene;gene_biotype=protein_coding;locus_tag=SCAT_RS03690;old_locus_tag=SCAT_p0777;ID=cds-WP_014151230.1;Parent=gene-SCAT_RS03690;Dbxref=GenBank:WP_014151230.1;Name=WP_014151230.1;Ontology_term=GO:0016491;gbkey=CDS;go_function=oxidoreductase activity|0016491||IEA;inference=COORDINATES: similar to AA sequence:RefSeq:WP_014151230.1;locus_tag=SCAT_RS03690;product=oxidoreductase;protein_id=WP_014151230.1;transl_table=11	+	WP_014151230.1	oxidoreductase	29
4031	NC_016113.1	fimo	nucleotide_motif	862809	862818	41.8	-	Name=GTTCTGTATT_NC_016113.1-;Alias=MEME-3;ID=GTTCTGTATT-MEME-3-113-NC_016113.1;pvalue=6.62e-05;qvalue=1;sequence=CTTCTGTTAT;;FIMO_ID=4031	NC_016113.1	862748	862846	861845	862738	ID=promoter-gene-SCAT_RS03685;Parent=gene-SCAT_RS03685;GeneStart=861845;GeneEnd=862738;ID=gene-SCAT_RS03685;Name=SCAT_RS03685;gbkey=Gene;gene_biotype=protein_coding;locus_tag=SCAT_RS03685;old_locus_tag=SCAT_p0776;ID=cds-WP_014151229.1;Parent=gene-SCAT_RS03685;Dbxref=GenBank:WP_014151229.1;Name=WP_014151229.1;Ontology_term=GO:0006355,GO:0003677,GO:0003700;gbkey=CDS;go_function=DNA binding|0003677||IEA,DNA-binding transcription factor activity|0003700||IEA;go_process=regulation of DNA-templated transcription|0006355||IEA;inference=COORDINATES: similar to AA sequence:RefSeq:WP_014151229.1;locus_tag=SCAT_RS03685;product=LysR family transcriptional regulator;protein_id=WP_014151229.1;transl_table=11	-	WP_014151229.1	LysR family transcriptional regulator	80
4032	NC_016113.1	fimo	nucleotide_motif	892778	892787	41.8	-	Name=GTTCTGTATT_NC_016113.1-;Alias=MEME-3;ID=GTTCTGTATT-MEME-3-114-NC_016113.1;pvalue=6.62e-05;qvalue=1;sequence=TGTCTGTTTT;;FIMO_ID=4032	NC_016113.1	892658	892941	892951	894213	ID=promoter-gene-SCAT_RS03845;Parent=gene-SCAT_RS03845;GeneStart=892951;GeneEnd=894213;ID=gene-SCAT_RS03845;Name=SCAT_RS03845;gbkey=Gene;gene_biotype=protein_coding;locus_tag=SCAT_RS03845;old_locus_tag=SCAT_p0809;ID=cds-WP_014151262.1;Parent=gene-SCAT_RS03845;Dbxref=GenBank:WP_014151262.1;Name=WP_014151262.1;gbkey=CDS;inference=COORDINATES: similar to AA sequence:RefSeq:WP_014151262.1;locus_tag=SCAT_RS03845;product=SGNH/GDSL hydrolase family protein;protein_id=WP_014151262.1;transl_table=11	+	WP_014151262.1	SGNH/GDSL hydrolase family protein	164
4032	NC_016113.1	fimo	nucleotide_motif	892778	892787	41.8	-	Name=GTTCTGTATT_NC_016113.1-;Alias=MEME-3;ID=GTTCTGTATT-MEME-3-114-NC_016113.1;pvalue=6.62e-05;qvalue=1;sequence=TGTCTGTTTT;;FIMO_ID=4032	NC_016113.1	892667	892950	891437	892657	ID=promoter-gene-SCAT_RS03840;Parent=gene-SCAT_RS03840;GeneStart=891437;GeneEnd=892657;ID=gene-SCAT_RS03840;Name=SCAT_RS03840;gbkey=Gene;gene_biotype=protein_coding;locus_tag=SCAT_RS03840;old_locus_tag=SCAT_p0808;ID=cds-WP_014151261.1;Parent=gene-SCAT_RS03840;Dbxref=GenBank:WP_014151261.1;Name=WP_014151261.1;Ontology_term=GO:0004497,GO:0005506,GO:0016712,GO:0020037;gbkey=CDS;go_function=monooxygenase activity|0004497||IEA,iron ion binding|0005506||IEA,oxidoreductase activity%2C acting on paired donors%2C with incorporation or reduction of molecular oxygen%2C reduced flavin or flavoprotein as one donor%2C and incorporation of one atom of oxygen|0016712||IEA,heme binding|0020037||IEA;inference=COORDINATES: similar to AA sequence:RefSeq:WP_014151261.1;locus_tag=SCAT_RS03840;product=cytochrome P450;protein_id=WP_014151261.1;transl_table=11	-	WP_014151261.1	cytochrome P450	130
4033	NC_016113.1	fimo	nucleotide_motif	901559	901568	41.8	+	Name=GTTCTGTATT_NC_016113.1+;Alias=MEME-3;ID=GTTCTGTATT-MEME-3-115-NC_016113.1;pvalue=6.62e-05;qvalue=1;sequence=TTTCTGTTCT;;FIMO_ID=4033	NC_016113.1	901513	901569	901579	902469	ID=promoter-gene-SCAT_RS03885;Parent=gene-SCAT_RS03885;GeneStart=901579;GeneEnd=902469;ID=gene-SCAT_RS03885;Name=SCAT_RS03885;gbkey=Gene;gene_biotype=protein_coding;locus_tag=SCAT_RS03885;old_locus_tag=SCAT_p0819;ID=cds-WP_014151272.1;Parent=gene-SCAT_RS03885;Dbxref=GenBank:WP_014151272.1;Name=WP_014151272.1;gbkey=CDS;inference=COORDINATES: similar to AA sequence:RefSeq:WP_014151272.1;locus_tag=SCAT_RS03885;product=helix-turn-helix transcriptional regulator;protein_id=WP_014151272.1;transl_table=11	+	WP_014151272.1	helix-turn-helix transcriptional regulator	11
4033	NC_016113.1	fimo	nucleotide_motif	901559	901568	41.8	+	Name=GTTCTGTATT_NC_016113.1+;Alias=MEME-3;ID=GTTCTGTATT-MEME-3-115-NC_016113.1;pvalue=6.62e-05;qvalue=1;sequence=TTTCTGTTCT;;FIMO_ID=4033	NC_016113.1	901522	901578	901390	901512	ID=promoter-gene-SCAT_RS40410;Parent=gene-SCAT_RS40410;GeneStart=901390;GeneEnd=901512;ID=gene-SCAT_RS40410;Name=SCAT_RS40410;gbkey=Gene;gene_biotype=protein_coding;locus_tag=SCAT_RS40410;ID=cds-WP_265736673.1;Parent=gene-SCAT_RS40410;Dbxref=GenBank:WP_265736673.1;Name=WP_265736673.1;gbkey=CDS;inference=COORDINATES: ab initio prediction:GeneMarkS-2+;locus_tag=SCAT_RS40410;product=hypothetical protein;protein_id=WP_265736673.1;transl_table=11	-	WP_265736673.1	hypothetical protein	56
4034	NC_016113.1	fimo	nucleotide_motif	988221	988230	41.8	+	Name=GTTCTGTATT_NC_016113.1+;Alias=MEME-3;ID=GTTCTGTATT-MEME-3-116-NC_016113.1;pvalue=6.62e-05;qvalue=1;sequence=GTTCGATTTT;;FIMO_ID=4034	NC_016113.1	988206	988496	988506	989195	ID=promoter-gene-SCAT_RS04280;Parent=gene-SCAT_RS04280;GeneStart=988506;GeneEnd=989195;ID=gene-SCAT_RS04280;Name=SCAT_RS04280;gbkey=Gene;gene_biotype=protein_coding;locus_tag=SCAT_RS04280;old_locus_tag=SCAT_p0904;ID=cds-WP_231904911.1;Parent=gene-SCAT_RS04280;Dbxref=GenBank:WP_231904911.1;Name=WP_231904911.1;gbkey=CDS;inference=COORDINATES: similar to AA sequence:RefSeq:WP_018538214.1;locus_tag=SCAT_RS04280;product=transglycosylase SLT domain-containing protein;protein_id=WP_231904911.1;transl_table=11	+	WP_231904911.1	transglycosylase SLT domain-containing protein	276
4034	NC_016113.1	fimo	nucleotide_motif	988221	988230	41.8	+	Name=GTTCTGTATT_NC_016113.1+;Alias=MEME-3;ID=GTTCTGTATT-MEME-3-116-NC_016113.1;pvalue=6.62e-05;qvalue=1;sequence=GTTCGATTTT;;FIMO_ID=4034	NC_016113.1	988212	988502	987981	988202	ID=promoter-gene-SCAT_RS04275;Parent=gene-SCAT_RS04275;GeneStart=987981;GeneEnd=988202;ID=gene-SCAT_RS04275;Name=SCAT_RS04275;gbkey=Gene;gene_biotype=protein_coding;locus_tag=SCAT_RS04275;old_locus_tag=SCAT_p0902;ID=cds-WP_014151354.1;Parent=gene-SCAT_RS04275;Dbxref=GenBank:WP_014151354.1;Name=WP_014151354.1;gbkey=CDS;inference=COORDINATES: similar to AA sequence:RefSeq:WP_014151354.1;locus_tag=SCAT_RS04275;product=hypothetical protein;protein_id=WP_014151354.1;transl_table=11	-	WP_014151354.1	hypothetical protein	28
4035	NC_016113.1	fimo	nucleotide_motif	992387	992396	41.8	+	Name=GTTCTGTATT_NC_016113.1+;Alias=MEME-3;ID=GTTCTGTATT-MEME-3-117-NC_016113.1;pvalue=6.62e-05;qvalue=1;sequence=GTTCACTTTT;;FIMO_ID=4035	NC_016113.1	992148	992438	992448	993344	ID=promoter-gene-SCAT_RS04300;Parent=gene-SCAT_RS04300;GeneStart=992448;GeneEnd=993344;ID=gene-SCAT_RS04300;Name=SCAT_RS04300;gbkey=Gene;gene_biotype=protein_coding;locus_tag=SCAT_RS04300;old_locus_tag=SCAT_p0908;ID=cds-WP_014151360.1;Parent=gene-SCAT_RS04300;Dbxref=GenBank:WP_014151360.1;Name=WP_014151360.1;gbkey=CDS;inference=COORDINATES: similar to AA sequence:RefSeq:WP_014151360.1;locus_tag=SCAT_RS04300;product=helix-turn-helix domain-containing protein;protein_id=WP_014151360.1;transl_table=11	+	WP_014151360.1	helix-turn-helix domain-containing protein	52
4038	NC_016113.1	fimo	nucleotide_motif	1166828	1166837	41.8	-	Name=GTTCTGTATT_NC_016113.1-;Alias=MEME-3;ID=GTTCTGTATT-MEME-3-120-NC_016113.1;pvalue=6.62e-05;qvalue=1;sequence=TTTCTGTTAT;;FIMO_ID=4038	NC_016113.1	1166755	1166857	1165096	1166745	ID=promoter-gene-SCAT_RS05125;Parent=gene-SCAT_RS05125;GeneStart=1165096;GeneEnd=1166745;ID=gene-SCAT_RS05125;Name=SCAT_RS05125;gbkey=Gene;gene_biotype=protein_coding;locus_tag=SCAT_RS05125;old_locus_tag=SCAT_p1091;ID=cds-WP_014151540.1;Parent=gene-SCAT_RS05125;Dbxref=GenBank:WP_014151540.1;Name=WP_014151540.1;Ontology_term=GO:0006352,GO:0006355,GO:0003700,GO:0016987;gbkey=CDS;go_function=DNA-binding transcription factor activity|0003700||IEA,sigma factor activity|0016987||IEA;go_process=DNA-templated transcription initiation|0006352||IEA,regulation of DNA-templated transcription|0006355||IEA;inference=COORDINATES: similar to AA sequence:RefSeq:WP_014151540.1;locus_tag=SCAT_RS05125;product=sigma-70 family RNA polymerase sigma factor;protein_id=WP_014151540.1;transl_table=11	-	WP_014151540.1	sigma-70 family RNA polymerase sigma factor	92
4039	NC_016113.1	fimo	nucleotide_motif	1279007	1279016	41.8	+	Name=GTTCTGTATT_NC_016113.1+;Alias=MEME-3;ID=GTTCTGTATT-MEME-3-121-NC_016113.1;pvalue=6.62e-05;qvalue=1;sequence=ACTCTGTTTT;;FIMO_ID=4039	NC_016113.1	1278790	1279080	1279090	1279248	ID=promoter-gene-SCAT_RS39685;Parent=gene-SCAT_RS39685;GeneStart=1279090;GeneEnd=1279248;ID=gene-SCAT_RS39685;Name=SCAT_RS39685;gbkey=Gene;gene_biotype=protein_coding;locus_tag=SCAT_RS39685;old_locus_tag=SCAT_p1195;ID=cds-WP_014151644.1;Parent=gene-SCAT_RS39685;Dbxref=GenBank:WP_014151644.1;Name=WP_014151644.1;gbkey=CDS;inference=COORDINATES: similar to AA sequence:RefSeq:WP_014151644.1;locus_tag=SCAT_RS39685;product=hypothetical protein;protein_id=WP_014151644.1;transl_table=11	+	WP_014151644.1	hypothetical protein	74
4041	NC_016113.1	fimo	nucleotide_motif	1596392	1596401	41.8	+	Name=GTTCTGTATT_NC_016113.1+;Alias=MEME-3;ID=GTTCTGTATT-MEME-3-123-NC_016113.1;pvalue=6.62e-05;qvalue=1;sequence=GTTCGCTTTT;;FIMO_ID=4041	NC_016113.1	1596263	1596425	1596435	1597634	ID=promoter-gene-SCAT_RS07010;Parent=gene-SCAT_RS07010;GeneStart=1596435;GeneEnd=1597634;ID=gene-SCAT_RS07010;Name=SCAT_RS07010;gbkey=Gene;gene_biotype=protein_coding;locus_tag=SCAT_RS07010;old_locus_tag=SCAT_p1486;ID=cds-WP_014151933.1;Parent=gene-SCAT_RS07010;Dbxref=GenBank:WP_014151933.1;Name=WP_014151933.1;Ontology_term=GO:0055085,GO:0022857,GO:0005886,GO:0016020;gbkey=CDS;go_component=plasma membrane|0005886||IEA,membrane|0016020||IEA;go_function=transmembrane transporter activity|0022857||IEA;go_process=transmembrane transport|0055085||IEA;inference=COORDINATES: similar to AA sequence:RefSeq:WP_014151933.1;locus_tag=SCAT_RS07010;product=MFS transporter;protein_id=WP_014151933.1;transl_table=11	+	WP_014151933.1	MFS transporter	34
4042	NC_016113.1	fimo	nucleotide_motif	1763820	1763829	41.8	+	Name=GTTCTGTATT_NC_016113.1+;Alias=MEME-3;ID=GTTCTGTATT-MEME-3-124-NC_016113.1;pvalue=6.62e-05;qvalue=1;sequence=GTTCTACTTT;;FIMO_ID=4042	NC_016113.1	1763776	1764024	1764034	1765173	ID=promoter-gene-SCAT_RS07865;Parent=gene-SCAT_RS07865;GeneStart=1764034;GeneEnd=1765173;ID=gene-SCAT_RS07865;Name=SCAT_RS07865;gbkey=Gene;gene_biotype=protein_coding;locus_tag=SCAT_RS07865;old_locus_tag=SCAT_p1666;ID=cds-WP_014152113.1;Parent=gene-SCAT_RS07865;Dbxref=GenBank:WP_014152113.1;Name=WP_014152113.1;gbkey=CDS;inference=COORDINATES: similar to AA sequence:RefSeq:WP_014152113.1;locus_tag=SCAT_RS07865;product=NAD(P)/FAD-dependent oxidoreductase;protein_id=WP_014152113.1;transl_table=11	+	WP_014152113.1	NAD(P)/FAD-dependent oxidoreductase	205
4042	NC_016113.1	fimo	nucleotide_motif	1763820	1763829	41.8	+	Name=GTTCTGTATT_NC_016113.1+;Alias=MEME-3;ID=GTTCTGTATT-MEME-3-124-NC_016113.1;pvalue=6.62e-05;qvalue=1;sequence=GTTCTACTTT;;FIMO_ID=4042	NC_016113.1	1763785	1764033	1763173	1763775	ID=promoter-gene-SCAT_RS07860;Parent=gene-SCAT_RS07860;GeneStart=1763173;GeneEnd=1763775;ID=gene-SCAT_RS07860;Name=SCAT_RS07860;gbkey=Gene;gene_biotype=protein_coding;locus_tag=SCAT_RS07860;old_locus_tag=SCAT_p1665;ID=cds-WP_014152112.1;Parent=gene-SCAT_RS07860;Dbxref=GenBank:WP_014152112.1;Name=WP_014152112.1;Ontology_term=GO:0006355,GO:0003677,GO:0003700;gbkey=CDS;go_function=DNA binding|0003677||IEA,DNA-binding transcription factor activity|0003700||IEA;go_process=regulation of DNA-templated transcription|0006355||IEA;inference=COORDINATES: similar to AA sequence:RefSeq:WP_014152112.1;locus_tag=SCAT_RS07860;product=TetR/AcrR family transcriptional regulator;protein_id=WP_014152112.1;transl_table=11	-	WP_014152112.1	TetR/AcrR family transcriptional regulator	54
4043	NC_016113.1	fimo	nucleotide_motif	98518	98527	41.8	+	Name=GTTCTGTATT_NC_016113.1+;Alias=MEME-3;ID=GTTCTGTATT-MEME-3-125-NC_016113.1;pvalue=6.63e-05;qvalue=1;sequence=TTTTTCTTTT;;FIMO_ID=4043	NC_016113.1	98395	98685	98695	101121	ID=promoter-gene-SCAT_RS00450;Parent=gene-SCAT_RS00450;GeneStart=98695;GeneEnd=101121;ID=gene-SCAT_RS00450;Name=SCAT_RS00450;gbkey=Gene;gene_biotype=protein_coding;locus_tag=SCAT_RS00450;old_locus_tag=SCAT_p0094;ID=cds-WP_173405608.1;Parent=gene-SCAT_RS00450;Dbxref=GenBank:WP_173405608.1;Name=WP_173405608.1;gbkey=CDS;inference=COORDINATES: similar to AA sequence:RefSeq:WP_014150551.1;locus_tag=SCAT_RS00450;product=SdrD B-like domain-containing protein;protein_id=WP_173405608.1;transl_table=11	+	WP_173405608.1	SdrD B-like domain-containing protein	168
4045	NC_016113.1	fimo	nucleotide_motif	116176	116185	41.5	+	Name=GTTCTGTATT_NC_016113.1+;Alias=MEME-3;ID=GTTCTGTATT-MEME-3-127-NC_016113.1;pvalue=6.99e-05;qvalue=1;sequence=GTTTTGTCGT;;FIMO_ID=4045	NC_016113.1	116136	116426	115491	116126	ID=promoter-gene-SCAT_RS00515;Parent=gene-SCAT_RS00515;GeneStart=115491;GeneEnd=116126;ID=gene-SCAT_RS00515;Name=SCAT_RS00515;gbkey=Gene;gene_biotype=protein_coding;locus_tag=SCAT_RS00515;old_locus_tag=SCAT_p0109;ID=cds-WP_231904884.1;Parent=gene-SCAT_RS00515;Dbxref=GenBank:WP_231904884.1;Name=WP_231904884.1;Ontology_term=GO:0006355;gbkey=CDS;go_process=regulation of DNA-templated transcription|0006355||IEA;inference=COORDINATES: similar to AA sequence:RefSeq:WP_014150564.1;locus_tag=SCAT_RS00515;product=response regulator transcription factor;protein_id=WP_231904884.1;transl_table=11	-	WP_231904884.1	response regulator transcription factor	59
4046	NC_016113.1	fimo	nucleotide_motif	152664	152673	41.5	+	Name=GTTCTGTATT_NC_016113.1+;Alias=MEME-3;ID=GTTCTGTATT-MEME-3-128-NC_016113.1;pvalue=6.99e-05;qvalue=1;sequence=GTTTTGCCTT;;FIMO_ID=4046	NC_016113.1	152620	152767	149623	152610	ID=promoter-gene-SCAT_RS00655;Parent=gene-SCAT_RS00655;GeneStart=149623;GeneEnd=152610;ID=gene-SCAT_RS00655;Name=SCAT_RS00655;gbkey=Gene;gene_biotype=protein_coding;locus_tag=SCAT_RS00655;old_locus_tag=SCAT_p0140;ID=cds-WP_014150595.1;Parent=gene-SCAT_RS00655;Dbxref=GenBank:WP_014150595.1;Name=WP_014150595.1;Ontology_term=GO:0005524,GO:0140658;gbkey=CDS;go_function=ATP binding|0005524||IEA,ATP-dependent chromatin remodeler activity|0140658||IEA;inference=COORDINATES: similar to AA sequence:RefSeq:WP_014150595.1;locus_tag=SCAT_RS00655;product=DEAD/DEAH box helicase;protein_id=WP_014150595.1;transl_table=11	-	WP_014150595.1	DEAD/DEAH box helicase	63
4053	NC_016113.1	fimo	nucleotide_motif	1006038	1006047	41.5	-	Name=GTTCTGTATT_NC_016113.1-;Alias=MEME-3;ID=GTTCTGTATT-MEME-3-135-NC_016113.1;pvalue=6.99e-05;qvalue=1;sequence=GTTTTGGGTT;;FIMO_ID=4053	NC_016113.1	1005847	1006137	1006147	1006962	ID=promoter-gene-SCAT_RS04365;Parent=gene-SCAT_RS04365;GeneStart=1006147;GeneEnd=1006962;ID=gene-SCAT_RS04365;Name=SCAT_RS04365;gbkey=Gene;gene_biotype=protein_coding;locus_tag=SCAT_RS04365;old_locus_tag=SCAT_p0923;ID=cds-WP_014151375.1;Parent=gene-SCAT_RS04365;Dbxref=GenBank:WP_014151375.1;Name=WP_014151375.1;gbkey=CDS;inference=COORDINATES: similar to AA sequence:RefSeq:WP_011436056.1;locus_tag=SCAT_RS04365;product=DUF899 family protein;protein_id=WP_014151375.1;transl_table=11	+	WP_014151375.1	DUF899 family protein	100
4056	NC_016113.1	fimo	nucleotide_motif	115269	115278	40.9	+	Name=GTTCTGTATT_NC_016113.1+;Alias=MEME-3;ID=GTTCTGTATT-MEME-3-138-NC_016113.1;pvalue=8.07e-05;qvalue=1;sequence=GTTTTGCAGT;;FIMO_ID=4056	NC_016113.1	115212	115490	113760	115202	ID=promoter-gene-SCAT_RS00510;Parent=gene-SCAT_RS00510;GeneStart=113760;GeneEnd=115202;ID=gene-SCAT_RS00510;Name=SCAT_RS00510;gbkey=Gene;gene_biotype=protein_coding;locus_tag=SCAT_RS00510;old_locus_tag=SCAT_p0108;ID=cds-WP_014627139.1;Parent=gene-SCAT_RS00510;Dbxref=GenBank:WP_014627139.1;Name=WP_014627139.1;Ontology_term=GO:0055085,GO:0022857;gbkey=CDS;go_function=transmembrane transporter activity|0022857||IEA;go_process=transmembrane transport|0055085||IEA;inference=COORDINATES: similar to AA sequence:RefSeq:WP_014627139.1;locus_tag=SCAT_RS00510;product=MDR family MFS transporter;protein_id=WP_014627139.1;transl_table=11	-	WP_014627139.1	MDR family MFS transporter	76
4064	NC_016113.1	fimo	nucleotide_motif	1017737	1017746	40.9	-	Name=GTTCTGTATT_NC_016113.1-;Alias=MEME-3;ID=GTTCTGTATT-MEME-3-146-NC_016113.1;pvalue=8.07e-05;qvalue=1;sequence=GTGTTGTATG;;FIMO_ID=4064	NC_016113.1	1017463	1017753	1017142	1017453	ID=promoter-gene-SCAT_RS39645;Parent=gene-SCAT_RS39645;GeneStart=1017142;GeneEnd=1017453;ID=gene-SCAT_RS39645;Name=SCAT_RS39645;gbkey=Gene;gene_biotype=protein_coding;locus_tag=SCAT_RS39645;old_locus_tag=SCAT_p0937;ID=cds-WP_014142134.1;Parent=gene-SCAT_RS39645;Dbxref=GenBank:WP_014142134.1;Name=WP_014142134.1;Ontology_term=GO:0006313,GO:0003677,GO:0004803;gbkey=CDS;go_function=DNA binding|0003677||IEA,transposase activity|0004803||IEA;go_process=DNA transposition|0006313||IEA;inference=COORDINATES: protein motif:HMM:NF013677.5;locus_tag=SCAT_RS39645;product=transposase;protein_id=WP_014142134.1;transl_table=11	-	WP_014142134.1	transposase	293
4066	NC_016113.1	fimo	nucleotide_motif	1021545	1021554	40.9	-	Name=GTTCTGTATT_NC_016113.1-;Alias=MEME-3;ID=GTTCTGTATT-MEME-3-148-NC_016113.1;pvalue=8.07e-05;qvalue=1;sequence=GTGTTGTAGT;;FIMO_ID=4066	NC_016113.1	1021532	1021822	1021832	1022305	ID=promoter-gene-SCAT_RS04415;Parent=gene-SCAT_RS04415;GeneStart=1021832;GeneEnd=1022305;ID=gene-SCAT_RS04415;Name=SCAT_RS04415;gbkey=Gene;gene_biotype=protein_coding;locus_tag=SCAT_RS04415;old_locus_tag=SCAT_p0943;ID=cds-WP_014151393.1;Parent=gene-SCAT_RS04415;Dbxref=GenBank:WP_014151393.1;Name=WP_014151393.1;gbkey=CDS;inference=COORDINATES: similar to AA sequence:RefSeq:WP_014151393.1;locus_tag=SCAT_RS04415;product=hypothetical protein;protein_id=WP_014151393.1;transl_table=11	+	WP_014151393.1	hypothetical protein	278
4071	NC_016113.1	fimo	nucleotide_motif	1641967	1641976	40.9	-	Name=GTTCTGTATT_NC_016113.1-;Alias=MEME-3;ID=GTTCTGTATT-MEME-3-153-NC_016113.1;pvalue=8.07e-05;qvalue=1;sequence=GTCTCGTATT;;FIMO_ID=4071	NC_016113.1	1641891	1642077	1642087	1642569	ID=promoter-gene-SCAT_RS07210;Parent=gene-SCAT_RS07210;GeneStart=1642087;GeneEnd=1642569;ID=gene-SCAT_RS07210;Name=SCAT_RS07210;gbkey=Gene;gene_biotype=protein_coding;locus_tag=SCAT_RS07210;old_locus_tag=SCAT_p1528;ID=cds-WP_014151975.1;Parent=gene-SCAT_RS07210;Dbxref=GenBank:WP_014151975.1;Name=WP_014151975.1;gbkey=CDS;inference=COORDINATES: similar to AA sequence:RefSeq:WP_014151975.1;locus_tag=SCAT_RS07210;product=cupin domain-containing protein;protein_id=WP_014151975.1;transl_table=11	+	WP_014151975.1	cupin domain-containing protein	111
4071	NC_016113.1	fimo	nucleotide_motif	1641967	1641976	40.9	-	Name=GTTCTGTATT_NC_016113.1-;Alias=MEME-3;ID=GTTCTGTATT-MEME-3-153-NC_016113.1;pvalue=8.07e-05;qvalue=1;sequence=GTCTCGTATT;;FIMO_ID=4071	NC_016113.1	1641900	1642086	1641477	1641890	ID=promoter-gene-SCAT_RS07205;Parent=gene-SCAT_RS07205;GeneStart=1641477;GeneEnd=1641890;ID=gene-SCAT_RS07205;Name=SCAT_RS07205;gbkey=Gene;gene_biotype=protein_coding;locus_tag=SCAT_RS07205;old_locus_tag=SCAT_p1527;ID=cds-WP_014151974.1;Parent=gene-SCAT_RS07205;Dbxref=GenBank:WP_014151974.1;Name=WP_014151974.1;Ontology_term=GO:0016787;gbkey=CDS;go_function=hydrolase activity|0016787||IEA;inference=COORDINATES: similar to AA sequence:RefSeq:WP_014151974.1;locus_tag=SCAT_RS07205;product=RidA family protein;protein_id=WP_014151974.1;transl_table=11	-	WP_014151974.1	RidA family protein	86
4072	NC_016113.1	fimo	nucleotide_motif	1680746	1680755	40.9	-	Name=GTTCTGTATT_NC_016113.1-;Alias=MEME-3;ID=GTTCTGTATT-MEME-3-154-NC_016113.1;pvalue=8.07e-05;qvalue=1;sequence=GTTTTGAAGT;;FIMO_ID=4072	NC_016113.1	1680701	1680795	1680805	1681380	ID=promoter-gene-SCAT_RS07400;Parent=gene-SCAT_RS07400;GeneStart=1680805;GeneEnd=1681380;ID=gene-SCAT_RS07400;Name=SCAT_RS07400;gbkey=Gene;gene_biotype=protein_coding;locus_tag=SCAT_RS07400;old_locus_tag=SCAT_p1568;ID=cds-WP_014152015.1;Parent=gene-SCAT_RS07400;Dbxref=GenBank:WP_014152015.1;Name=WP_014152015.1;Ontology_term=GO:0006355,GO:0003677,GO:0003700;gbkey=CDS;go_function=DNA binding|0003677||IEA,DNA-binding transcription factor activity|0003700||IEA;go_process=regulation of DNA-templated transcription|0006355||IEA;inference=COORDINATES: similar to AA sequence:RefSeq:WP_014152015.1;locus_tag=SCAT_RS07400;product=TetR/AcrR family transcriptional regulator;protein_id=WP_014152015.1;transl_table=11	+	WP_014152015.1	TetR/AcrR family transcriptional regulator	50
4072	NC_016113.1	fimo	nucleotide_motif	1680746	1680755	40.9	-	Name=GTTCTGTATT_NC_016113.1-;Alias=MEME-3;ID=GTTCTGTATT-MEME-3-154-NC_016113.1;pvalue=8.07e-05;qvalue=1;sequence=GTTTTGAAGT;;FIMO_ID=4072	NC_016113.1	1680710	1680804	1679807	1680700	ID=promoter-gene-SCAT_RS07395;Parent=gene-SCAT_RS07395;GeneStart=1679807;GeneEnd=1680700;ID=gene-SCAT_RS07395;Name=SCAT_RS07395;gbkey=Gene;gene_biotype=protein_coding;locus_tag=SCAT_RS07395;old_locus_tag=SCAT_p1567;ID=cds-WP_041824200.1;Parent=gene-SCAT_RS07395;Dbxref=GenBank:WP_041824200.1;Name=WP_041824200.1;Ontology_term=GO:0016491;gbkey=CDS;go_function=oxidoreductase activity|0016491||IEA;inference=COORDINATES: similar to AA sequence:RefSeq:WP_009718137.1;locus_tag=SCAT_RS07395;product=NADP-dependent oxidoreductase;protein_id=WP_041824200.1;transl_table=11	-	WP_041824200.1	NADP-dependent oxidoreductase	55

### Sheet: Filtered
FIMO_ID	motif_chr	motif_source	motif_type	motif_start	motif_end	motif_score	motif_strand	motif_attributes	gene_chr	promoter_start	promoter_end	gene_start	gene_end	gene_attributes	gene_strand	protein_id	description	distance
34	NC_016111.1	fimo	nucleotide_motif	1793215	1793234	58	-	Name=AAAAACAAAGAGAACGTTCT_NC_016111.1-;Alias=MEME-1;ID=AAAAACAAAGAGAACGTTCT-MEME-1-34-NC_016111.1;pvalue=1.57e-06;qvalue=0.532;sequence=AGCAACATAGAGAGCGCCGT;;FIMO_ID=34	NC_016111.1	1793046	1793336	1793346	1793810	ID=promoter-gene-SCAT_RS15965;Parent=gene-SCAT_RS15965;GeneStart=1793346;GeneEnd=1793810;ID=gene-SCAT_RS15965;Name=SCAT_RS15965;gbkey=Gene;gene_biotype=protein_coding;locus_tag=SCAT_RS15965;old_locus_tag=SCAT_1676;ID=cds-WP_014142434.1;Parent=gene-SCAT_RS15965;Dbxref=GenBank:WP_014142434.1;Name=WP_014142434.1;gbkey=CDS;inference=COORDINATES: similar to AA sequence:RefSeq:WP_014142434.1;locus_tag=SCAT_RS15965;product=hypothetical protein;protein_id=WP_014142434.1;transl_table=11	+	WP_014142434.1	hypothetical protein	112
43	NC_016111.1	fimo	nucleotide_motif	3473613	3473632	56.9	-	Name=AAAAACAAAGAGAACGTTCT_NC_016111.1-;Alias=MEME-1;ID=AAAAACAAAGAGAACGTTCT-MEME-1-43-NC_016111.1;pvalue=2.06e-06;qvalue=0.597;sequence=AACACCGACGAGATCGCTTT;;FIMO_ID=43	NC_016111.1	3473551	3473786	3473068	3473541	ID=promoter-gene-SCAT_RS23580;Parent=gene-SCAT_RS23580;GeneStart=3473068;GeneEnd=3473541;ID=gene-SCAT_RS23580;Name=SCAT_RS23580;gbkey=Gene;gene_biotype=protein_coding;locus_tag=SCAT_RS23580;old_locus_tag=SCAT_3278;ID=cds-WP_041824775.1;Parent=gene-SCAT_RS23580;Dbxref=GenBank:WP_041824775.1;Name=WP_041824775.1;gbkey=CDS;inference=COORDINATES: similar to AA sequence:RefSeq:WP_014628139.1;locus_tag=SCAT_RS23580;product=hypothetical protein;protein_id=WP_041824775.1;transl_table=11	-	WP_041824775.1	hypothetical protein	91
83	NC_016111.1	fimo	nucleotide_motif	4695242	4695261	53.9	+	Name=AAAAACAAAGAGAACGTTCT_NC_016111.1+;Alias=MEME-1;ID=AAAAACAAAGAGAACGTTCT-MEME-1-83-NC_016111.1;pvalue=4.08e-06;qvalue=0.639;sequence=AAAATCACAGGCAATTCGTT;;FIMO_ID=83	NC_016111.1	4695078	4695368	4695378	4695575	ID=promoter-gene-SCAT_RS28835;Parent=gene-SCAT_RS28835;GeneStart=4695378;GeneEnd=4695575;ID=gene-SCAT_RS28835;Name=SCAT_RS28835;gbkey=Gene;gene_biotype=protein_coding;locus_tag=SCAT_RS28835;old_locus_tag=SCAT_4376;ID=cds-WP_014628425.1;Parent=gene-SCAT_RS28835;Dbxref=GenBank:WP_014628425.1;Name=WP_014628425.1;gbkey=CDS;inference=COORDINATES: similar to AA sequence:RefSeq:WP_014628425.1;locus_tag=SCAT_RS28835;product=hypothetical protein;protein_id=WP_014628425.1;transl_table=11	+	WP_014628425.1	hypothetical protein	117
119	NC_016111.1	fimo	nucleotide_motif	1912145	1912164	52	-	Name=AAAAACAAAGAGAACGTTCT_NC_016111.1-;Alias=MEME-1;ID=AAAAACAAAGAGAACGTTCT-MEME-1-119-NC_016111.1;pvalue=6.27e-06;qvalue=0.662;sequence=AAGAACGTGGAGCGCGCTCC;;FIMO_ID=119	NC_016111.1	1912009	1912299	1912309	1913844	ID=promoter-gene-SCAT_RS16555;Parent=gene-SCAT_RS16555;GeneStart=1912309;GeneEnd=1913844;ID=gene-SCAT_RS16555;Name=SCAT_RS16555;gbkey=Gene;gene_biotype=protein_coding;locus_tag=SCAT_RS16555;old_locus_tag=SCAT_1804;ID=cds-WP_014142562.1;Parent=gene-SCAT_RS16555;Dbxref=GenBank:WP_014142562.1;Name=WP_014142562.1;gbkey=CDS;inference=COORDINATES: similar to AA sequence:RefSeq:WP_014142562.1;locus_tag=SCAT_RS16555;product=hypothetical protein;protein_id=WP_014142562.1;transl_table=11	+	WP_014142562.1	hypothetical protein	145
159	NC_016111.1	fimo	nucleotide_motif	5242220	5242239	50.8	-	Name=AAAAACAAAGAGAACGTTCT_NC_016111.1-;Alias=MEME-1;ID=AAAAACAAAGAGAACGTTCT-MEME-1-159-NC_016111.1;pvalue=8.27e-06;qvalue=0.662;sequence=ACAAAAATCGCTCAAGTGTT;;FIMO_ID=159	NC_016111.1	5242187	5242410	5241998	5242177	ID=promoter-gene-SCAT_RS31145;Parent=gene-SCAT_RS31145;GeneStart=5241998;GeneEnd=5242177;ID=gene-SCAT_RS31145;Name=SCAT_RS31145;gbkey=Gene;gene_biotype=protein_coding;locus_tag=SCAT_RS31145;old_locus_tag=SCAT_4862;ID=cds-WP_014145566.1;Parent=gene-SCAT_RS31145;Dbxref=GenBank:WP_014145566.1;Name=WP_014145566.1;gbkey=CDS;inference=COORDINATES: similar to AA sequence:RefSeq:WP_014145566.1;locus_tag=SCAT_RS31145;product=hypothetical protein;protein_id=WP_014145566.1;transl_table=11	-	WP_014145566.1	hypothetical protein	62
173	NC_016111.1	fimo	nucleotide_motif	36035	36054	50.4	-	Name=AAAAACAAAGAGAACGTTCT_NC_016111.1-;Alias=MEME-1;ID=AAAAACAAAGAGAACGTTCT-MEME-1-173-NC_016111.1;pvalue=9.03e-06;qvalue=0.662;sequence=AAAACCATCGAACCCTCTTC;;FIMO_ID=173	NC_016111.1	35886	36150	36160	36318	ID=promoter-gene-SCAT_RS39105;Parent=gene-SCAT_RS39105;GeneStart=36160;GeneEnd=36318;ID=gene-SCAT_RS39105;Name=SCAT_RS39105;gbkey=Gene;gene_biotype=protein_coding;locus_tag=SCAT_RS39105;old_locus_tag=SCAT_0041;ID=cds-WP_014140818.1;Parent=gene-SCAT_RS39105;Dbxref=GenBank:WP_014140818.1;Name=WP_014140818.1;gbkey=CDS;inference=COORDINATES: similar to AA sequence:RefSeq:WP_014140818.1;locus_tag=SCAT_RS39105;product=hypothetical protein;protein_id=WP_014140818.1;transl_table=11	+	WP_014140818.1	hypothetical protein	106
183	NC_016111.1	fimo	nucleotide_motif	4588001	4588020	50.2	+	Name=AAAAACAAAGAGAACGTTCT_NC_016111.1+;Alias=MEME-1;ID=AAAAACAAAGAGAACGTTCT-MEME-1-183-NC_016111.1;pvalue=9.44e-06;qvalue=0.662;sequence=CAAGAAGAGGGGAACGTCCT;;FIMO_ID=183	NC_016111.1	4587942	4588011	4588021	4589907	ID=promoter-gene-SCAT_RS28410;Parent=gene-SCAT_RS28410;GeneStart=4588021;GeneEnd=4589907;ID=gene-SCAT_RS28410;Name=asnB;gbkey=Gene;gene=asnB;gene_biotype=protein_coding;locus_tag=SCAT_RS28410;old_locus_tag=SCAT_4284;ID=cds-WP_014144997.1;Parent=gene-SCAT_RS28410;Dbxref=GenBank:WP_014144997.1;Name=WP_014144997.1;Ontology_term=GO:0006529,GO:0004066;gbkey=CDS;gene=asnB;go_function=asparagine synthase (glutamine-hydrolyzing) activity|0004066||IEA;go_process=asparagine biosynthetic process|0006529||IEA;inference=COORDINATES: similar to AA sequence:RefSeq:WP_014144997.1;locus_tag=SCAT_RS28410;product=asparagine synthase (glutamine-hydrolyzing);protein_id=WP_014144997.1;transl_table=11	+	WP_014144997.1	asparagine synthase (glutamine-hydrolyzing)	1
198	NC_016111.1	fimo	nucleotide_motif	4756858	4756877	49.8	+	Name=AAAAACAAAGAGAACGTTCT_NC_016111.1+;Alias=MEME-1;ID=AAAAACAAAGAGAACGTTCT-MEME-1-198-NC_016111.1;pvalue=1.04e-05;qvalue=0.662;sequence=CAAGACCAGGAGAACCCACT;;FIMO_ID=198	NC_016111.1	4756684	4756871	4756881	4757327	ID=promoter-gene-SCAT_RS29135;Parent=gene-SCAT_RS29135;GeneStart=4756881;GeneEnd=4757327;ID=gene-SCAT_RS29135;Name=rpsP;gbkey=Gene;gene=rpsP;gene_biotype=protein_coding;locus_tag=SCAT_RS29135;old_locus_tag=SCAT_4433;ID=cds-WP_014145145.1;Parent=gene-SCAT_RS29135;Dbxref=GenBank:WP_014145145.1;Name=WP_014145145.1;Ontology_term=GO:0006412,GO:0003735;gbkey=CDS;gene=rpsP;go_function=structural constituent of ribosome|0003735||IEA;go_process=translation|0006412||IEA;inference=COORDINATES: similar to AA sequence:RefSeq:WP_016571357.1;locus_tag=SCAT_RS29135;product=30S ribosomal protein S16;protein_id=WP_014145145.1;transl_table=11	+	WP_014145145.1	30S ribosomal protein S16	4
211	NC_016111.1	fimo	nucleotide_motif	463544	463563	49.5	-	Name=AAAAACAAAGAGAACGTTCT_NC_016111.1-;Alias=MEME-1;ID=AAAAACAAAGAGAACGTTCT-MEME-1-211-NC_016111.1;pvalue=1.11e-05;qvalue=0.662;sequence=AGCAACAAGGTGAACGTGGG;;FIMO_ID=211	NC_016111.1	463440	463585	463595	463981	ID=promoter-gene-SCAT_RS40760;Parent=gene-SCAT_RS40760;GeneStart=463595;GeneEnd=463981;ID=gene-SCAT_RS40760;Name=SCAT_RS40760;gbkey=Gene;gene_biotype=protein_coding;locus_tag=SCAT_RS40760;ID=cds-WP_322972949.1;Parent=gene-SCAT_RS40760;Dbxref=GenBank:WP_322972949.1;Name=WP_322972949.1;Ontology_term=GO:0055085;gbkey=CDS;go_process=transmembrane transport|0055085||IEA;inference=COORDINATES: protein motif:HMM:NF020893.5;locus_tag=SCAT_RS40760;product=hypothetical protein;protein_id=WP_322972949.1;transl_table=11	+	WP_322972949.1	hypothetical protein	32
253	NC_016111.1	fimo	nucleotide_motif	36037	36056	49	-	Name=AAAAACAAAGAGAACGTTCT_NC_016111.1-;Alias=MEME-1;ID=AAAAACAAAGAGAACGTTCT-MEME-1-253-NC_016111.1;pvalue=1.26e-05;qvalue=0.662;sequence=CAAAAACCATCGAACCCTCT;;FIMO_ID=253	NC_016111.1	35886	36150	36160	36318	ID=promoter-gene-SCAT_RS39105;Parent=gene-SCAT_RS39105;GeneStart=36160;GeneEnd=36318;ID=gene-SCAT_RS39105;Name=SCAT_RS39105;gbkey=Gene;gene_biotype=protein_coding;locus_tag=SCAT_RS39105;old_locus_tag=SCAT_0041;ID=cds-WP_014140818.1;Parent=gene-SCAT_RS39105;Dbxref=GenBank:WP_014140818.1;Name=WP_014140818.1;gbkey=CDS;inference=COORDINATES: similar to AA sequence:RefSeq:WP_014140818.1;locus_tag=SCAT_RS39105;product=hypothetical protein;protein_id=WP_014140818.1;transl_table=11	+	WP_014140818.1	hypothetical protein	104
293	NC_016111.1	fimo	nucleotide_motif	4756025	4756044	48.3	-	Name=AAAAACAAAGAGAACGTTCT_NC_016111.1-;Alias=MEME-1;ID=AAAAACAAAGAGAACGTTCT-MEME-1-293-NC_016111.1;pvalue=1.48e-05;qvalue=0.665;sequence=CCAAATAATTTGCACGTACT;;FIMO_ID=293	NC_016111.1	4755805	4756083	4756093	4756683	ID=promoter-gene-SCAT_RS29130;Parent=gene-SCAT_RS29130;GeneStart=4756093;GeneEnd=4756683;ID=gene-SCAT_RS29130;Name=SCAT_RS29130;gbkey=Gene;gene_biotype=protein_coding;locus_tag=SCAT_RS29130;old_locus_tag=SCAT_4432;ID=cds-WP_014145144.1;Parent=gene-SCAT_RS29130;Dbxref=GenBank:WP_014145144.1;Name=WP_014145144.1;gbkey=CDS;inference=COORDINATES: similar to AA sequence:RefSeq:WP_014145144.1;locus_tag=SCAT_RS29130;product=hypothetical protein;protein_id=WP_014145144.1;transl_table=11	+	WP_014145144.1	hypothetical protein	49
310	NC_016111.1	fimo	nucleotide_motif	5648743	5648762	48	+	Name=AAAAACAAAGAGAACGTTCT_NC_016111.1+;Alias=MEME-1;ID=AAAAACAAAGAGAACGTTCT-MEME-1-310-NC_016111.1;pvalue=1.57e-05;qvalue=0.665;sequence=GAAACCAAAGAGACGGCATA;;FIMO_ID=310	NC_016111.1	5648691	5648981	5648232	5648681	ID=promoter-gene-SCAT_RS32930;Parent=gene-SCAT_RS32930;GeneStart=5648232;GeneEnd=5648681;ID=gene-SCAT_RS32930;Name=SCAT_RS32930;gbkey=Gene;gene_biotype=protein_coding;locus_tag=SCAT_RS32930;old_locus_tag=SCAT_5236;ID=cds-WP_014145939.1;Parent=gene-SCAT_RS32930;Dbxref=GenBank:WP_014145939.1;Name=WP_014145939.1;gbkey=CDS;inference=COORDINATES: similar to AA sequence:RefSeq:WP_014145939.1;locus_tag=SCAT_RS32930;product=hypothetical protein;protein_id=WP_014145939.1;transl_table=11	-	WP_014145939.1	hypothetical protein	81
321	NC_016111.1	fimo	nucleotide_motif	3037029	3037048	47.9	-	Name=AAAAACAAAGAGAACGTTCT_NC_016111.1-;Alias=MEME-1;ID=AAAAACAAAGAGAACGTTCT-MEME-1-321-NC_016111.1;pvalue=1.64e-05;qvalue=0.668;sequence=AAAACGGTAGGGCACGATCG;;FIMO_ID=321	NC_016111.1	3036991	3037281	3037291	3038223	ID=promoter-gene-SCAT_RS21740;Parent=gene-SCAT_RS21740;GeneStart=3037291;GeneEnd=3038223;ID=gene-SCAT_RS21740;Name=SCAT_RS21740;gbkey=Gene;gene_biotype=protein_coding;locus_tag=SCAT_RS21740;old_locus_tag=SCAT_2897;ID=cds-WP_014143634.1;Parent=gene-SCAT_RS21740;Dbxref=GenBank:WP_014143634.1;Name=WP_014143634.1;gbkey=CDS;inference=COORDINATES: similar to AA sequence:RefSeq:WP_004928353.1;locus_tag=SCAT_RS21740;product=hypothetical protein;protein_id=WP_014143634.1;transl_table=11	+	WP_014143634.1	hypothetical protein	243
333	NC_016111.1	fimo	nucleotide_motif	4109196	4109215	47.6	+	Name=AAAAACAAAGAGAACGTTCT_NC_016111.1+;Alias=MEME-1;ID=AAAAACAAAGAGAACGTTCT-MEME-1-333-NC_016111.1;pvalue=1.73e-05;qvalue=0.668;sequence=AGAAGCCTTGAACACGTCCT;;FIMO_ID=333	NC_016111.1	4109107	4109274	4108477	4109097	ID=promoter-gene-SCAT_RS26265;Parent=gene-SCAT_RS26265;GeneStart=4108477;GeneEnd=4109097;ID=gene-SCAT_RS26265;Name=SCAT_RS26265;gbkey=Gene;gene_biotype=protein_coding;locus_tag=SCAT_RS26265;old_locus_tag=SCAT_3832;ID=cds-WP_014628278.1;Parent=gene-SCAT_RS26265;Dbxref=GenBank:WP_014628278.1;Name=WP_014628278.1;gbkey=CDS;inference=COORDINATES: similar to AA sequence:RefSeq:WP_014628278.1;locus_tag=SCAT_RS26265;product=hypothetical protein;protein_id=WP_014628278.1;transl_table=11	-	WP_014628278.1	hypothetical protein	118
378	NC_016111.1	fimo	nucleotide_motif	3063603	3063622	47.1	-	Name=AAAAACAAAGAGAACGTTCT_NC_016111.1-;Alias=MEME-1;ID=AAAAACAAAGAGAACGTTCT-MEME-1-378-NC_016111.1;pvalue=1.93e-05;qvalue=0.669;sequence=GGAAGTACAGAGCGCGTTCG;;FIMO_ID=378	NC_016111.1	3063465	3063755	3062766	3063455	ID=promoter-gene-SCAT_RS21855;Parent=gene-SCAT_RS21855;GeneStart=3062766;GeneEnd=3063455;ID=gene-SCAT_RS21855;Name=SCAT_RS21855;gbkey=Gene;gene_biotype=protein_coding;locus_tag=SCAT_RS21855;old_locus_tag=SCAT_2921;ID=cds-WP_014143658.1;Parent=gene-SCAT_RS21855;Dbxref=GenBank:WP_014143658.1;Name=WP_014143658.1;gbkey=CDS;inference=COORDINATES: ab initio prediction:GeneMarkS-2+;locus_tag=SCAT_RS21855;product=hypothetical protein;protein_id=WP_014143658.1;transl_table=11	-	WP_014143658.1	hypothetical protein	167
408	NC_016111.1	fimo	nucleotide_motif	4988509	4988528	46.6	+	Name=AAAAACAAAGAGAACGTTCT_NC_016111.1+;Alias=MEME-1;ID=AAAAACAAAGAGAACGTTCT-MEME-1-408-NC_016111.1;pvalue=2.16e-05;qvalue=0.702;sequence=CGGAACAAGGTGAACTTGCG;;FIMO_ID=408	NC_016111.1	4988498	4988788	4988309	4988488	ID=promoter-gene-SCAT_RS30055;Parent=gene-SCAT_RS30055;GeneStart=4988309;GeneEnd=4988488;ID=gene-SCAT_RS30055;Name=SCAT_RS30055;gbkey=Gene;gene_biotype=protein_coding;locus_tag=SCAT_RS30055;old_locus_tag=SCAT_4631;ID=cds-WP_014145335.1;Parent=gene-SCAT_RS30055;Dbxref=GenBank:WP_014145335.1;Name=WP_014145335.1;gbkey=CDS;inference=COORDINATES: similar to AA sequence:RefSeq:WP_014145335.1;locus_tag=SCAT_RS30055;product=hypothetical protein;protein_id=WP_014145335.1;transl_table=11	-	WP_014145335.1	hypothetical protein	40
411	NC_016111.1	fimo	nucleotide_motif	2328641	2328660	46.6	+	Name=AAAAACAAAGAGAACGTTCT_NC_016111.1+;Alias=MEME-1;ID=AAAAACAAAGAGAACGTTCT-MEME-1-411-NC_016111.1;pvalue=2.18e-05;qvalue=0.703;sequence=TGCAATAAATCGAACGTGTA;;FIMO_ID=411	NC_016111.1	2328519	2328662	2327433	2328509	ID=promoter-gene-SCAT_RS18390;Parent=gene-SCAT_RS18390;GeneStart=2327433;GeneEnd=2328509;ID=gene-SCAT_RS18390;Name=SCAT_RS18390;gbkey=Gene;gene_biotype=protein_coding;locus_tag=SCAT_RS18390;old_locus_tag=SCAT_2190;ID=cds-WP_014142937.1;Parent=gene-SCAT_RS18390;Dbxref=GenBank:WP_014142937.1;Name=WP_014142937.1;gbkey=CDS;inference=COORDINATES: similar to AA sequence:RefSeq:WP_014142937.1;locus_tag=SCAT_RS18390;product=hypothetical protein;protein_id=WP_014142937.1;transl_table=11	-	WP_014142937.1	hypothetical protein	151
430	NC_016111.1	fimo	nucleotide_motif	421863	421882	46.3	+	Name=AAAAACAAAGAGAACGTTCT_NC_016111.1+;Alias=MEME-1;ID=AAAAACAAAGAGAACGTTCT-MEME-1-430-NC_016111.1;pvalue=2.32e-05;qvalue=0.713;sequence=ACCAACGTAGAGAGCGAGCG;;FIMO_ID=430	NC_016111.1	421836	421873	421883	422128	ID=promoter-gene-SCAT_RS09870;Parent=gene-SCAT_RS09870;GeneStart=421883;GeneEnd=422128;ID=gene-SCAT_RS09870;Name=SCAT_RS09870;gbkey=Gene;gene_biotype=protein_coding;locus_tag=SCAT_RS09870;old_locus_tag=SCAT_0365;ID=cds-WP_014141141.1;Parent=gene-SCAT_RS09870;Dbxref=GenBank:WP_014141141.1;Name=WP_014141141.1;gbkey=CDS;inference=COORDINATES: similar to AA sequence:RefSeq:WP_014141141.1;locus_tag=SCAT_RS09870;product=hypothetical protein;protein_id=WP_014141141.1;transl_table=11	+	WP_014141141.1	hypothetical protein	1
442	NC_016111.1	fimo	nucleotide_motif	3327574	3327593	46.1	+	Name=AAAAACAAAGAGAACGTTCT_NC_016111.1+;Alias=MEME-1;ID=AAAAACAAAGAGAACGTTCT-MEME-1-442-NC_016111.1;pvalue=2.44e-05;qvalue=0.719;sequence=AAGTACATCGCCAACGAGTT;;FIMO_ID=442	NC_016111.1	3327412	3327702	3327712	3328080	ID=promoter-gene-SCAT_RS39400;Parent=gene-SCAT_RS39400;GeneStart=3327712;GeneEnd=3328080;ID=gene-SCAT_RS39400;Name=SCAT_RS39400;gbkey=Gene;gene_biotype=protein_coding;locus_tag=SCAT_RS39400;old_locus_tag=SCAT_3157;ID=cds-WP_014143890.1;Parent=gene-SCAT_RS39400;Dbxref=GenBank:WP_014143890.1;Name=WP_014143890.1;gbkey=CDS;inference=COORDINATES: similar to AA sequence:RefSeq:WP_014143890.1;locus_tag=SCAT_RS39400;product=hypothetical protein;protein_id=WP_014143890.1;transl_table=11	+	WP_014143890.1	hypothetical protein	119
479	NC_016111.1	fimo	nucleotide_motif	783531	783550	45.8	-	Name=AAAAACAAAGAGAACGTTCT_NC_016111.1-;Alias=MEME-1;ID=AAAAACAAAGAGAACGTTCT-MEME-1-479-NC_016111.1;pvalue=2.62e-05;qvalue=0.719;sequence=AAGTTTATACGAAACGTGTT;;FIMO_ID=479	NC_016111.1	783543	783833	783843	784433	ID=promoter-gene-SCAT_RS11375;Parent=gene-SCAT_RS11375;GeneStart=783843;GeneEnd=784433;ID=gene-SCAT_RS11375;Name=SCAT_RS11375;gbkey=Gene;gene_biotype=protein_coding;locus_tag=SCAT_RS11375;old_locus_tag=SCAT_0702;ID=cds-WP_014141478.1;Parent=gene-SCAT_RS11375;Dbxref=GenBank:WP_014141478.1;Name=WP_014141478.1;gbkey=CDS;inference=COORDINATES: similar to AA sequence:RefSeq:WP_014141478.1;locus_tag=SCAT_RS11375;product=hypothetical protein;protein_id=WP_014141478.1;transl_table=11	+	WP_014141478.1	hypothetical protein	293
497	NC_016111.1	fimo	nucleotide_motif	3063593	3063612	45.6	+	Name=AAAAACAAAGAGAACGTTCT_NC_016111.1+;Alias=MEME-1;ID=AAAAACAAAGAGAACGTTCT-MEME-1-497-NC_016111.1;pvalue=2.75e-05;qvalue=0.721;sequence=GAACACAGCCCGAACGCGCT;;FIMO_ID=497	NC_016111.1	3063465	3063755	3062766	3063455	ID=promoter-gene-SCAT_RS21855;Parent=gene-SCAT_RS21855;GeneStart=3062766;GeneEnd=3063455;ID=gene-SCAT_RS21855;Name=SCAT_RS21855;gbkey=Gene;gene_biotype=protein_coding;locus_tag=SCAT_RS21855;old_locus_tag=SCAT_2921;ID=cds-WP_014143658.1;Parent=gene-SCAT_RS21855;Dbxref=GenBank:WP_014143658.1;Name=WP_014143658.1;gbkey=CDS;inference=COORDINATES: ab initio prediction:GeneMarkS-2+;locus_tag=SCAT_RS21855;product=hypothetical protein;protein_id=WP_014143658.1;transl_table=11	-	WP_014143658.1	hypothetical protein	157
510	NC_016111.1	fimo	nucleotide_motif	5074413	5074432	45.5	+	Name=AAAAACAAAGAGAACGTTCT_NC_016111.1+;Alias=MEME-1;ID=AAAAACAAAGAGAACGTTCT-MEME-1-510-NC_016111.1;pvalue=2.82e-05;qvalue=0.721;sequence=AACATCAAACGGAACGGCGT;;FIMO_ID=510	NC_016111.1	5074328	5074498	5073851	5074318	ID=promoter-gene-SCAT_RS30420;Parent=gene-SCAT_RS30420;GeneStart=5073851;GeneEnd=5074318;ID=gene-SCAT_RS30420;Name=SCAT_RS30420;gbkey=Gene;gene_biotype=protein_coding;locus_tag=SCAT_RS30420;old_locus_tag=SCAT_4706;ID=cds-WP_014145410.1;Parent=gene-SCAT_RS30420;Dbxref=GenBank:WP_014145410.1;Name=WP_014145410.1;gbkey=CDS;inference=COORDINATES: similar to AA sequence:RefSeq:WP_014145410.1;locus_tag=SCAT_RS30420;product=hypothetical protein;protein_id=WP_014145410.1;transl_table=11	-	WP_014145410.1	hypothetical protein	114
589	NC_016111.1	fimo	nucleotide_motif	5592321	5592340	44.9	-	Name=AAAAACAAAGAGAACGTTCT_NC_016111.1-;Alias=MEME-1;ID=AAAAACAAAGAGAACGTTCT-MEME-1-589-NC_016111.1;pvalue=3.25e-05;qvalue=0.721;sequence=AATACTCCTCAGTACGTGCT;;FIMO_ID=589	NC_016111.1	5592292	5592336	5592346	5592717	ID=promoter-gene-SCAT_RS32650;Parent=gene-SCAT_RS32650;GeneStart=5592346;GeneEnd=5592717;ID=gene-SCAT_RS32650;Name=SCAT_RS32650;gbkey=Gene;gene_biotype=protein_coding;locus_tag=SCAT_RS32650;old_locus_tag=SCAT_5179;ID=cds-WP_014145882.1;Parent=gene-SCAT_RS32650;Dbxref=GenBank:WP_014145882.1;Name=WP_014145882.1;Ontology_term=GO:0003755;gbkey=CDS;go_function=peptidyl-prolyl cis-trans isomerase activity|0003755||IEA;inference=COORDINATES: similar to AA sequence:RefSeq:WP_013004878.1;locus_tag=SCAT_RS32650;product=FKBP-type peptidyl-prolyl cis-trans isomerase;protein_id=WP_014145882.1;transl_table=11	+	WP_014145882.1	FKBP-type peptidyl-prolyl cis-trans isomerase	6
613	NC_016111.1	fimo	nucleotide_motif	2363046	2363065	44.7	+	Name=AAAAACAAAGAGAACGTTCT_NC_016111.1+;Alias=MEME-1;ID=AAAAACAAAGAGAACGTTCT-MEME-1-613-NC_016111.1;pvalue=3.38e-05;qvalue=0.723;sequence=CACGACCTAGTGAACGCTTC;;FIMO_ID=613	NC_016111.1	2363021	2363311	2362859	2363011	ID=promoter-gene-SCAT_RS38795;Parent=gene-SCAT_RS38795;GeneStart=2362859;GeneEnd=2363011;ID=gene-SCAT_RS38795;Name=SCAT_RS38795;gbkey=Gene;gene_biotype=protein_coding;locus_tag=SCAT_RS38795;ID=cds-WP_157894823.1;Parent=gene-SCAT_RS38795;Dbxref=GenBank:WP_157894823.1;Name=WP_157894823.1;gbkey=CDS;inference=COORDINATES: ab initio prediction:GeneMarkS-2+;locus_tag=SCAT_RS38795;product=hypothetical protein;protein_id=WP_157894823.1;transl_table=11	-	WP_157894823.1	hypothetical protein	54
622	NC_016111.1	fimo	nucleotide_motif	5574596	5574615	44.6	+	Name=AAAAACAAAGAGAACGTTCT_NC_016111.1+;Alias=MEME-1;ID=AAAAACAAAGAGAACGTTCT-MEME-1-622-NC_016111.1;pvalue=3.44e-05;qvalue=0.725;sequence=AAAAACAGGGAGACCGACGA;;FIMO_ID=622	NC_016111.1	5574503	5574608	5574618	5576216	ID=promoter-gene-SCAT_RS32570;Parent=gene-SCAT_RS32570;GeneStart=5574618;GeneEnd=5576216;ID=gene-SCAT_RS32570;Name=SCAT_RS32570;gbkey=Gene;gene_biotype=protein_coding;locus_tag=SCAT_RS32570;old_locus_tag=SCAT_5162;ID=cds-WP_014145865.1;Parent=gene-SCAT_RS32570;Dbxref=GenBank:WP_014145865.1;Name=WP_014145865.1;gbkey=CDS;inference=COORDINATES: similar to AA sequence:RefSeq:WP_014145865.1;locus_tag=SCAT_RS32570;product=ABC transporter substrate-binding protein;protein_id=WP_014145865.1;transl_table=11	+	WP_014145865.1	ABC transporter substrate-binding protein	3
640	NC_016111.1	fimo	nucleotide_motif	1732299	1732318	44.5	+	Name=AAAAACAAAGAGAACGTTCT_NC_016111.1+;Alias=MEME-1;ID=AAAAACAAAGAGAACGTTCT-MEME-1-640-NC_016111.1;pvalue=3.55e-05;qvalue=0.729;sequence=CAAAACCTGAAGAGGCTTCT;;FIMO_ID=640	NC_016111.1	1732036	1732311	1732321	1732587	ID=promoter-gene-SCAT_RS15650;Parent=gene-SCAT_RS15650;GeneStart=1732321;GeneEnd=1732587;ID=gene-SCAT_RS15650;Name=rpsT;gbkey=Gene;gene=rpsT;gene_biotype=protein_coding;locus_tag=SCAT_RS15650;old_locus_tag=SCAT_1604;ID=cds-WP_014142362.1;Parent=gene-SCAT_RS15650;Dbxref=GenBank:WP_014142362.1;Name=WP_014142362.1;Ontology_term=GO:0006412,GO:0003723,GO:0003735,GO:0005840;gbkey=CDS;gene=rpsT;go_component=ribosome|0005840||IEA;go_function=RNA binding|0003723||IEA,structural constituent of ribosome|0003735||IEA;go_process=translation|0006412||IEA;inference=COORDINATES: similar to AA sequence:RefSeq:WP_017239270.1;locus_tag=SCAT_RS15650;product=30S ribosomal protein S20;protein_id=WP_014142362.1;transl_table=11	+	WP_014142362.1	30S ribosomal protein S20	3
643	NC_016111.1	fimo	nucleotide_motif	783799	783818	44.4	+	Name=AAAAACAAAGAGAACGTTCT_NC_016111.1+;Alias=MEME-1;ID=AAAAACAAAGAGAACGTTCT-MEME-1-643-NC_016111.1;pvalue=3.62e-05;qvalue=0.729;sequence=AACAGCAAGCAGCACCCGGT;;FIMO_ID=643	NC_016111.1	783543	783833	783843	784433	ID=promoter-gene-SCAT_RS11375;Parent=gene-SCAT_RS11375;GeneStart=783843;GeneEnd=784433;ID=gene-SCAT_RS11375;Name=SCAT_RS11375;gbkey=Gene;gene_biotype=protein_coding;locus_tag=SCAT_RS11375;old_locus_tag=SCAT_0702;ID=cds-WP_014141478.1;Parent=gene-SCAT_RS11375;Dbxref=GenBank:WP_014141478.1;Name=WP_014141478.1;gbkey=CDS;inference=COORDINATES: similar to AA sequence:RefSeq:WP_014141478.1;locus_tag=SCAT_RS11375;product=hypothetical protein;protein_id=WP_014141478.1;transl_table=11	+	WP_014141478.1	hypothetical protein	25
696	NC_016111.1	fimo	nucleotide_motif	2388484	2388503	44	+	Name=AAAAACAAAGAGAACGTTCT_NC_016111.1+;Alias=MEME-1;ID=AAAAACAAAGAGAACGTTCT-MEME-1-696-NC_016111.1;pvalue=3.98e-05;qvalue=0.74;sequence=AAACAGGAATCGAATGCTGT;;FIMO_ID=696	NC_016111.1	2388357	2388567	2388577	2388984	ID=promoter-gene-SCAT_RS18745;Parent=gene-SCAT_RS18745;GeneStart=2388577;GeneEnd=2388984;ID=gene-SCAT_RS18745;Name=SCAT_RS18745;gbkey=Gene;gene_biotype=protein_coding;locus_tag=SCAT_RS18745;old_locus_tag=SCAT_2262;ID=cds-WP_014627818.1;Parent=gene-SCAT_RS18745;Dbxref=GenBank:WP_014627818.1;Name=WP_014627818.1;gbkey=CDS;inference=COORDINATES: similar to AA sequence:RefSeq:WP_014627818.1;locus_tag=SCAT_RS18745;product=hypothetical protein;protein_id=WP_014627818.1;transl_table=11	+	WP_014627818.1	hypothetical protein	74
696	NC_016111.1	fimo	nucleotide_motif	2388484	2388503	44	+	Name=AAAAACAAAGAGAACGTTCT_NC_016111.1+;Alias=MEME-1;ID=AAAAACAAAGAGAACGTTCT-MEME-1-696-NC_016111.1;pvalue=3.98e-05;qvalue=0.74;sequence=AAACAGGAATCGAATGCTGT;;FIMO_ID=696	NC_016111.1	2388366	2388576	2387991	2388356	ID=promoter-gene-SCAT_RS18740;Parent=gene-SCAT_RS18740;GeneStart=2387991;GeneEnd=2388356;ID=gene-SCAT_RS18740;Name=SCAT_RS18740;gbkey=Gene;gene_biotype=protein_coding;locus_tag=SCAT_RS18740;old_locus_tag=SCAT_2261;ID=cds-WP_014143007.1;Parent=gene-SCAT_RS18740;Dbxref=GenBank:WP_014143007.1;Name=WP_014143007.1;gbkey=CDS;inference=COORDINATES: similar to AA sequence:RefSeq:WP_014143007.1;locus_tag=SCAT_RS18740;product=hypothetical protein;protein_id=WP_014143007.1;transl_table=11	-	WP_014143007.1	hypothetical protein	147
729	NC_016111.1	fimo	nucleotide_motif	2528189	2528208	43.8	-	Name=AAAAACAAAGAGAACGTTCT_NC_016111.1-;Alias=MEME-1;ID=AAAAACAAAGAGAACGTTCT-MEME-1-729-NC_016111.1;pvalue=4.14e-05;qvalue=0.74;sequence=AAAAGTATTGATTGCCTGCC;;FIMO_ID=729	NC_016111.1	2528122	2528376	2526730	2528112	ID=promoter-gene-SCAT_RS19355;Parent=gene-SCAT_RS19355;GeneStart=2526730;GeneEnd=2528112;ID=gene-SCAT_RS19355;Name=SCAT_RS19355;gbkey=Gene;gene_biotype=protein_coding;locus_tag=SCAT_RS19355;old_locus_tag=SCAT_2392;ID=cds-WP_014143138.1;Parent=gene-SCAT_RS19355;Dbxref=GenBank:WP_014143138.1;Name=WP_014143138.1;gbkey=CDS;inference=COORDINATES: similar to AA sequence:RefSeq:WP_014143138.1;locus_tag=SCAT_RS19355;product=hypothetical protein;protein_id=WP_014143138.1;transl_table=11	-	WP_014143138.1	hypothetical protein	96
735	NC_016111.1	fimo	nucleotide_motif	3948772	3948791	43.8	+	Name=AAAAACAAAGAGAACGTTCT_NC_016111.1+;Alias=MEME-1;ID=AAAAACAAAGAGAACGTTCT-MEME-1-735-NC_016111.1;pvalue=4.18e-05;qvalue=0.74;sequence=GAAGACGAAGACATCATTTC;;FIMO_ID=735	NC_016111.1	3948762	3949052	3948177	3948752	ID=promoter-gene-SCAT_RS25530;Parent=gene-SCAT_RS25530;GeneStart=3948177;GeneEnd=3948752;ID=gene-SCAT_RS25530;Name=SCAT_RS25530;gbkey=Gene;gene_biotype=protein_coding;locus_tag=SCAT_RS25530;old_locus_tag=SCAT_3674;ID=cds-WP_106433131.1;Parent=gene-SCAT_RS25530;Dbxref=GenBank:WP_106433131.1;Name=WP_106433131.1;gbkey=CDS;inference=COORDINATES: similar to AA sequence:RefSeq:WP_014628228.1;locus_tag=SCAT_RS25530;product=hypothetical protein;protein_id=WP_106433131.1;transl_table=11	-	WP_106433131.1	hypothetical protein	39
746	NC_016111.1	fimo	nucleotide_motif	1789654	1789673	43.7	-	Name=AAAAACAAAGAGAACGTTCT_NC_016111.1-;Alias=MEME-1;ID=AAAAACAAAGAGAACGTTCT-MEME-1-746-NC_016111.1;pvalue=4.21e-05;qvalue=0.74;sequence=ACAGGCATCGGGTACTTCTT;;FIMO_ID=746	NC_016111.1	1789521	1789811	1789821	1790390	ID=promoter-gene-SCAT_RS35835;Parent=gene-SCAT_RS35835;GeneStart=1789821;GeneEnd=1790390;ID=gene-SCAT_RS35835;Name=SCAT_RS35835;gbkey=Gene;gene_biotype=protein_coding;locus_tag=SCAT_RS35835;old_locus_tag=SCAT_1670;ID=cds-WP_014142428.1;Parent=gene-SCAT_RS35835;Dbxref=GenBank:WP_014142428.1;Name=WP_014142428.1;gbkey=CDS;inference=COORDINATES: ab initio prediction:GeneMarkS-2+;locus_tag=SCAT_RS35835;product=hypothetical protein;protein_id=WP_014142428.1;transl_table=11	+	WP_014142428.1	hypothetical protein	148
809	NC_016111.1	fimo	nucleotide_motif	4756015	4756034	43.3	+	Name=AAAAACAAAGAGAACGTTCT_NC_016111.1+;Alias=MEME-1;ID=AAAAACAAAGAGAACGTTCT-MEME-1-809-NC_016111.1;pvalue=4.66e-05;qvalue=0.755;sequence=TGAACTGACGAGTACGTGCA;;FIMO_ID=809	NC_016111.1	4755805	4756083	4756093	4756683	ID=promoter-gene-SCAT_RS29130;Parent=gene-SCAT_RS29130;GeneStart=4756093;GeneEnd=4756683;ID=gene-SCAT_RS29130;Name=SCAT_RS29130;gbkey=Gene;gene_biotype=protein_coding;locus_tag=SCAT_RS29130;old_locus_tag=SCAT_4432;ID=cds-WP_014145144.1;Parent=gene-SCAT_RS29130;Dbxref=GenBank:WP_014145144.1;Name=WP_014145144.1;gbkey=CDS;inference=COORDINATES: similar to AA sequence:RefSeq:WP_014145144.1;locus_tag=SCAT_RS29130;product=hypothetical protein;protein_id=WP_014145144.1;transl_table=11	+	WP_014145144.1	hypothetical protein	59
827	NC_016111.1	fimo	nucleotide_motif	4011210	4011229	43.1	+	Name=AAAAACAAAGAGAACGTTCT_NC_016111.1+;Alias=MEME-1;ID=AAAAACAAAGAGAACGTTCT-MEME-1-827-NC_016111.1;pvalue=4.9e-05;qvalue=0.774;sequence=AACTAGAAGGAGGATGTGGT;;FIMO_ID=827	NC_016111.1	4010934	4011224	4011234	4011647	ID=promoter-gene-SCAT_RS37960;Parent=gene-SCAT_RS37960;GeneStart=4011234;GeneEnd=4011647;ID=gene-SCAT_RS37960;Name=SCAT_RS37960;gbkey=Gene;gene_biotype=protein_coding;locus_tag=SCAT_RS37960;ID=cds-WP_157894837.1;Parent=gene-SCAT_RS37960;Dbxref=GenBank:WP_157894837.1;Name=WP_157894837.1;gbkey=CDS;inference=COORDINATES: protein motif:HMM:NF021219.5;locus_tag=SCAT_RS37960;product=lactococcin 972 family bacteriocin;protein_id=WP_157894837.1;transl_table=11	+	WP_157894837.1	lactococcin 972 family bacteriocin	5
831	NC_016111.1	fimo	nucleotide_motif	712859	712878	43	+	Name=AAAAACAAAGAGAACGTTCT_NC_016111.1+;Alias=MEME-1;ID=AAAAACAAAGAGAACGTTCT-MEME-1-831-NC_016111.1;pvalue=5e-05;qvalue=0.777;sequence=AGCAGCAAAGAGCCCTGGCC;;FIMO_ID=831	NC_016111.1	712710	713000	712392	712700	ID=promoter-gene-SCAT_RS11020;Parent=gene-SCAT_RS11020;GeneStart=712392;GeneEnd=712700;ID=gene-SCAT_RS11020;Name=SCAT_RS11020;gbkey=Gene;gene_biotype=protein_coding;locus_tag=SCAT_RS11020;old_locus_tag=SCAT_0626;ID=cds-WP_014141402.1;Parent=gene-SCAT_RS11020;Dbxref=GenBank:WP_014141402.1;Name=WP_014141402.1;gbkey=CDS;inference=COORDINATES: similar to AA sequence:RefSeq:WP_014141402.1;locus_tag=SCAT_RS11020;product=hypothetical protein;protein_id=WP_014141402.1;transl_table=11	-	WP_014141402.1	hypothetical protein	178
874	NC_016111.1	fimo	nucleotide_motif	931035	931054	42.7	+	Name=AAAAACAAAGAGAACGTTCT_NC_016111.1+;Alias=MEME-1;ID=AAAAACAAAGAGAACGTTCT-MEME-1-874-NC_016111.1;pvalue=5.31e-05;qvalue=0.782;sequence=CGCAACGAGGAGAACGCGTC;;FIMO_ID=874	NC_016111.1	930937	931048	931058	932161	ID=promoter-gene-SCAT_RS12020;Parent=gene-SCAT_RS12020;GeneStart=931058;GeneEnd=932161;ID=gene-SCAT_RS12020;Name=SCAT_RS12020;gbkey=Gene;gene_biotype=protein_coding;locus_tag=SCAT_RS12020;old_locus_tag=SCAT_0847;ID=cds-WP_014141617.1;Parent=gene-SCAT_RS12020;Dbxref=GenBank:WP_014141617.1;Name=WP_014141617.1;gbkey=CDS;inference=COORDINATES: similar to AA sequence:RefSeq:WP_014141617.1;locus_tag=SCAT_RS12020;product=NADH:flavin oxidoreductase/NADH oxidase;protein_id=WP_014141617.1;transl_table=11	+	WP_014141617.1	NADH:flavin oxidoreductase/NADH oxidase	4
887	NC_016111.1	fimo	nucleotide_motif	6081330	6081349	42.7	-	Name=AAAAACAAAGAGAACGTTCT_NC_016111.1-;Alias=MEME-1;ID=AAAAACAAAGAGAACGTTCT-MEME-1-887-NC_016111.1;pvalue=5.34e-05;qvalue=0.782;sequence=GGACACAAAGCGAGCGATCG;;FIMO_ID=887	NC_016111.1	6081275	6081455	6080984	6081265	ID=promoter-gene-SCAT_RS40340;Parent=gene-SCAT_RS40340;GeneStart=6080984;GeneEnd=6081265;ID=gene-SCAT_RS40340;Name=SCAT_RS40340;gbkey=Gene;gene_biotype=protein_coding;locus_tag=SCAT_RS40340;old_locus_tag=SCAT_5662;ID=cds-WP_014146364.1;Parent=gene-SCAT_RS40340;Dbxref=GenBank:WP_014146364.1;Name=WP_014146364.1;gbkey=CDS;inference=COORDINATES: ab initio prediction:GeneMarkS-2+;locus_tag=SCAT_RS40340;product=hypothetical protein;protein_id=WP_014146364.1;transl_table=11	-	WP_014146364.1	hypothetical protein	84
907	NC_016111.1	fimo	nucleotide_motif	683347	683366	42.6	-	Name=AAAAACAAAGAGAACGTTCT_NC_016111.1-;Alias=MEME-1;ID=AAAAACAAAGAGAACGTTCT-MEME-1-907-NC_016111.1;pvalue=5.48e-05;qvalue=0.783;sequence=CAATACGATGGGATCGTTCA;;FIMO_ID=907	NC_016111.1	683335	683609	681712	683325	ID=promoter-gene-SCAT_RS10835;Parent=gene-SCAT_RS10835;GeneStart=681712;GeneEnd=683325;ID=gene-SCAT_RS10835;Name=SCAT_RS10835;gbkey=Gene;gene_biotype=protein_coding;locus_tag=SCAT_RS10835;old_locus_tag=SCAT_0584;ID=cds-WP_014141360.1;Parent=gene-SCAT_RS10835;Dbxref=GenBank:WP_014141360.1;Name=WP_014141360.1;gbkey=CDS;inference=COORDINATES: similar to AA sequence:RefSeq:WP_014141360.1;locus_tag=SCAT_RS10835;product=hypothetical protein;protein_id=WP_014141360.1;transl_table=11	-	WP_014141360.1	hypothetical protein	41
946	NC_016111.1	fimo	nucleotide_motif	5242218	5242237	42.4	+	Name=AAAAACAAAGAGAACGTTCT_NC_016111.1+;Alias=MEME-1;ID=AAAAACAAAGAGAACGTTCT-MEME-1-946-NC_016111.1;pvalue=5.71e-05;qvalue=0.783;sequence=AGAACACTTGAGCGATTTTT;;FIMO_ID=946	NC_016111.1	5242187	5242410	5241998	5242177	ID=promoter-gene-SCAT_RS31145;Parent=gene-SCAT_RS31145;GeneStart=5241998;GeneEnd=5242177;ID=gene-SCAT_RS31145;Name=SCAT_RS31145;gbkey=Gene;gene_biotype=protein_coding;locus_tag=SCAT_RS31145;old_locus_tag=SCAT_4862;ID=cds-WP_014145566.1;Parent=gene-SCAT_RS31145;Dbxref=GenBank:WP_014145566.1;Name=WP_014145566.1;gbkey=CDS;inference=COORDINATES: similar to AA sequence:RefSeq:WP_014145566.1;locus_tag=SCAT_RS31145;product=hypothetical protein;protein_id=WP_014145566.1;transl_table=11	-	WP_014145566.1	hypothetical protein	60
986	NC_016111.1	fimo	nucleotide_motif	738084	738103	42.2	+	Name=AAAAACAAAGAGAACGTTCT_NC_016111.1+;Alias=MEME-1;ID=AAAAACAAAGAGAACGTTCT-MEME-1-986-NC_016111.1;pvalue=6.05e-05;qvalue=0.783;sequence=ACAACGGTGGTGAACGTTCA;;FIMO_ID=986	NC_016111.1	737968	738258	738268	738897	ID=promoter-gene-SCAT_RS11150;Parent=gene-SCAT_RS11150;GeneStart=738268;GeneEnd=738897;ID=gene-SCAT_RS11150;Name=SCAT_RS11150;gbkey=Gene;gene_biotype=protein_coding;locus_tag=SCAT_RS11150;old_locus_tag=SCAT_0656;ID=cds-WP_014141432.1;Parent=gene-SCAT_RS11150;Dbxref=GenBank:WP_014141432.1;Name=WP_014141432.1;gbkey=CDS;inference=COORDINATES: similar to AA sequence:RefSeq:WP_014141432.1;locus_tag=SCAT_RS11150;product=hypothetical protein;protein_id=WP_014141432.1;transl_table=11	+	WP_014141432.1	hypothetical protein	165
998	NC_016111.1	fimo	nucleotide_motif	1816151	1816170	42.1	+	Name=AAAAACAAAGAGAACGTTCT_NC_016111.1+;Alias=MEME-1;ID=AAAAACAAAGAGAACGTTCT-MEME-1-998-NC_016111.1;pvalue=6.1e-05;qvalue=0.783;sequence=AACAAAGCAGTTAACGCGTC;;FIMO_ID=998	NC_016111.1	1816076	1816366	1815812	1816066	ID=promoter-gene-SCAT_RS38780;Parent=gene-SCAT_RS38780;GeneStart=1815812;GeneEnd=1816066;ID=gene-SCAT_RS38780;Name=SCAT_RS38780;gbkey=Gene;gene_biotype=protein_coding;locus_tag=SCAT_RS38780;old_locus_tag=SCAT_1710;ID=cds-WP_157894820.1;Parent=gene-SCAT_RS38780;Dbxref=GenBank:WP_157894820.1;Name=WP_157894820.1;gbkey=CDS;inference=COORDINATES: ab initio prediction:GeneMarkS-2+;locus_tag=SCAT_RS38780;product=hypothetical protein;protein_id=WP_157894820.1;transl_table=11	-	WP_157894820.1	hypothetical protein	104
1031	NC_016111.1	fimo	nucleotide_motif	3321748	3321767	42	-	Name=AAAAACAAAGAGAACGTTCT_NC_016111.1-;Alias=MEME-1;ID=AAAAACAAAGAGAACGTTCT-MEME-1-1031-NC_016111.1;pvalue=6.28e-05;qvalue=0.783;sequence=ACAAGAAATGGGAACCTACA;;FIMO_ID=1031	NC_016111.1	3321741	3321903	3321913	3322455	ID=promoter-gene-SCAT_RS40130;Parent=gene-SCAT_RS40130;GeneStart=3321913;GeneEnd=3322455;ID=gene-SCAT_RS40130;Name=SCAT_RS40130;gbkey=Gene;gene_biotype=protein_coding;locus_tag=SCAT_RS40130;ID=cds-WP_231905093.1;Parent=gene-SCAT_RS40130;Dbxref=GenBank:WP_231905093.1;Name=WP_231905093.1;gbkey=CDS;inference=COORDINATES: ab initio prediction:GeneMarkS-2+;locus_tag=SCAT_RS40130;product=hypothetical protein;protein_id=WP_231905093.1;transl_table=11	+	WP_231905093.1	hypothetical protein	146
1051	NC_016111.1	fimo	nucleotide_motif	294778	294797	41.9	+	Name=AAAAACAAAGAGAACGTTCT_NC_016111.1+;Alias=MEME-1;ID=AAAAACAAAGAGAACGTTCT-MEME-1-1051-NC_016111.1;pvalue=6.41e-05;qvalue=0.783;sequence=CACAAACGAGACAACTTTGA;;FIMO_ID=1051	NC_016111.1	294782	295072	294581	294772	ID=promoter-gene-SCAT_RS09270;Parent=gene-SCAT_RS09270;GeneStart=294581;GeneEnd=294772;ID=gene-SCAT_RS09270;Name=SCAT_RS09270;gbkey=Gene;gene_biotype=protein_coding;locus_tag=SCAT_RS09270;old_locus_tag=SCAT_0236;ID=cds-WP_014141012.1;Parent=gene-SCAT_RS09270;Dbxref=GenBank:WP_014141012.1;Name=WP_014141012.1;gbkey=CDS;inference=COORDINATES: similar to AA sequence:RefSeq:WP_014141012.1;locus_tag=SCAT_RS09270;product=hypothetical protein;protein_id=WP_014141012.1;transl_table=11	-	WP_014141012.1	hypothetical protein	25
1070	NC_016111.1	fimo	nucleotide_motif	5421151	5421170	41.8	+	Name=AAAAACAAAGAGAACGTTCT_NC_016111.1+;Alias=MEME-1;ID=AAAAACAAAGAGAACGTTCT-MEME-1-1070-NC_016111.1;pvalue=6.56e-05;qvalue=0.783;sequence=GATACCAACAAGTAGGTACT;;FIMO_ID=1070	NC_016111.1	5421149	5421248	5421258	5421719	ID=promoter-gene-SCAT_RS31940;Parent=gene-SCAT_RS31940;GeneStart=5421258;GeneEnd=5421719;ID=gene-SCAT_RS31940;Name=SCAT_RS31940;gbkey=Gene;gene_biotype=protein_coding;locus_tag=SCAT_RS31940;old_locus_tag=SCAT_5026;ID=cds-WP_231905156.1;Parent=gene-SCAT_RS31940;Dbxref=GenBank:WP_231905156.1;Name=WP_231905156.1;gbkey=CDS;inference=COORDINATES: similar to AA sequence:RefSeq:WP_014145729.1;locus_tag=SCAT_RS31940;product=hypothetical protein;protein_id=WP_231905156.1;transl_table=11	+	WP_231905156.1	hypothetical protein	88
1102	NC_016111.1	fimo	nucleotide_motif	5649813	5649832	41.7	-	Name=AAAAACAAAGAGAACGTTCT_NC_016111.1-;Alias=MEME-1;ID=AAAAACAAAGAGAACGTTCT-MEME-1-1102-NC_016111.1;pvalue=6.72e-05;qvalue=0.783;sequence=TGAAACATATCAATCTTTCG;;FIMO_ID=1102	NC_016111.1	5649636	5649827	5649837	5651006	ID=promoter-gene-SCAT_RS32940;Parent=gene-SCAT_RS32940;GeneStart=5649837;GeneEnd=5651006;ID=gene-SCAT_RS32940;Name=SCAT_RS32940;gbkey=Gene;gene_biotype=protein_coding;locus_tag=SCAT_RS32940;old_locus_tag=SCAT_5238;ID=cds-WP_014145941.1;Parent=gene-SCAT_RS32940;Dbxref=GenBank:WP_014145941.1;Name=WP_014145941.1;Ontology_term=GO:0006470,GO:0004722,GO:0046872;gbkey=CDS;go_function=protein serine/threonine phosphatase activity|0004722||IEA,metal ion binding|0046872||IEA;go_process=protein dephosphorylation|0006470||IEA;inference=COORDINATES: similar to AA sequence:RefSeq:WP_014145941.1;locus_tag=SCAT_RS32940;product=PP2C family protein-serine/threonine phosphatase;protein_id=WP_014145941.1;transl_table=11	+	WP_014145941.1	PP2C family protein-serine/threonine phosphatase	5
1104	NC_016111.1	fimo	nucleotide_motif	623046	623065	41.7	-	Name=AAAAACAAAGAGAACGTTCT_NC_016111.1-;Alias=MEME-1;ID=AAAAACAAAGAGAACGTTCT-MEME-1-1104-NC_016111.1;pvalue=6.77e-05;qvalue=0.783;sequence=AGCAACGAAGAACTCGCGCG;;FIMO_ID=1104	NC_016111.1	622830	623120	622470	622820	ID=promoter-gene-SCAT_RS10530;Parent=gene-SCAT_RS10530;GeneStart=622470;GeneEnd=622820;ID=gene-SCAT_RS10530;Name=SCAT_RS10530;gbkey=Gene;gene_biotype=protein_coding;locus_tag=SCAT_RS10530;old_locus_tag=SCAT_0513;ID=cds-WP_014141289.1;Parent=gene-SCAT_RS10530;Dbxref=GenBank:WP_014141289.1;Name=WP_014141289.1;gbkey=CDS;inference=COORDINATES: similar to AA sequence:RefSeq:WP_014141289.1;locus_tag=SCAT_RS10530;product=hypothetical protein;protein_id=WP_014141289.1;transl_table=11	-	WP_014141289.1	hypothetical protein	245
1127	NC_016111.1	fimo	nucleotide_motif	1075310	1075329	41.6	+	Name=AAAAACAAAGAGAACGTTCT_NC_016111.1+;Alias=MEME-1;ID=AAAAACAAAGAGAACGTTCT-MEME-1-1127-NC_016111.1;pvalue=6.91e-05;qvalue=0.783;sequence=GCAAACGAAAAGGACCCTCG;;FIMO_ID=1127	NC_016111.1	1075101	1075369	1074348	1075091	ID=promoter-gene-SCAT_RS38730;Parent=gene-SCAT_RS38730;GeneStart=1074348;GeneEnd=1075091;ID=gene-SCAT_RS38730;Name=SCAT_RS38730;gbkey=Gene;gene_biotype=protein_coding;locus_tag=SCAT_RS38730;ID=cds-WP_157894810.1;Parent=gene-SCAT_RS38730;Dbxref=GenBank:WP_157894810.1;Name=WP_157894810.1;gbkey=CDS;inference=COORDINATES: ab initio prediction:GeneMarkS-2+;locus_tag=SCAT_RS38730;product=hypothetical protein;protein_id=WP_157894810.1;transl_table=11	-	WP_157894810.1	hypothetical protein	238
1132	NC_016111.1	fimo	nucleotide_motif	2655356	2655375	41.6	+	Name=AAAAACAAAGAGAACGTTCT_NC_016111.1+;Alias=MEME-1;ID=AAAAACAAAGAGAACGTTCT-MEME-1-1132-NC_016111.1;pvalue=6.91e-05;qvalue=0.783;sequence=AAGAACACCGTCACCGTGGT;;FIMO_ID=1132	NC_016111.1	2655078	2655368	2654685	2655068	ID=promoter-gene-SCAT_RS40060;Parent=gene-SCAT_RS40060;GeneStart=2654685;GeneEnd=2655068;ID=gene-SCAT_RS40060;Name=SCAT_RS40060;gbkey=Gene;gene_biotype=protein_coding;locus_tag=SCAT_RS40060;old_locus_tag=SCAT_2516;ID=cds-WP_014143261.1;Parent=gene-SCAT_RS40060;Dbxref=GenBank:WP_014143261.1;Name=WP_014143261.1;gbkey=CDS;inference=COORDINATES: similar to AA sequence:RefSeq:WP_014143261.1;locus_tag=SCAT_RS40060;product=hypothetical protein;protein_id=WP_014143261.1;transl_table=11	-	WP_014143261.1	hypothetical protein	307
1149	NC_016111.1	fimo	nucleotide_motif	1784101	1784120	41.6	+	Name=AAAAACAAAGAGAACGTTCT_NC_016111.1+;Alias=MEME-1;ID=AAAAACAAAGAGAACGTTCT-MEME-1-1149-NC_016111.1;pvalue=6.96e-05;qvalue=0.783;sequence=ACAAAGTAACACCAGCCTCT;;FIMO_ID=1149	NC_016111.1	1784051	1784300	1783634	1784041	ID=promoter-gene-SCAT_RS15890;Parent=gene-SCAT_RS15890;GeneStart=1783634;GeneEnd=1784041;ID=gene-SCAT_RS15890;Name=SCAT_RS15890;gbkey=Gene;gene_biotype=protein_coding;locus_tag=SCAT_RS15890;old_locus_tag=SCAT_1660;ID=cds-WP_014142418.1;Parent=gene-SCAT_RS15890;Dbxref=GenBank:WP_014142418.1;Name=WP_014142418.1;gbkey=CDS;inference=COORDINATES: similar to AA sequence:RefSeq:WP_014142418.1;locus_tag=SCAT_RS15890;product=hypothetical protein;protein_id=WP_014142418.1;transl_table=11	-	WP_014142418.1	hypothetical protein	79
1182	NC_016111.1	fimo	nucleotide_motif	2765881	2765900	41.5	+	Name=AAAAACAAAGAGAACGTTCT_NC_016111.1+;Alias=MEME-1;ID=AAAAACAAAGAGAACGTTCT-MEME-1-1182-NC_016111.1;pvalue=7.14e-05;qvalue=0.783;sequence=AAGAAGAAATGGATCTTGAA;;FIMO_ID=1182	NC_016111.1	2765741	2765954	2764793	2765731	ID=promoter-gene-SCAT_RS20495;Parent=gene-SCAT_RS20495;GeneStart=2764793;GeneEnd=2765731;ID=gene-SCAT_RS20495;Name=SCAT_RS20495;gbkey=Gene;gene_biotype=protein_coding;locus_tag=SCAT_RS20495;old_locus_tag=SCAT_2639;ID=cds-WP_014143376.1;Parent=gene-SCAT_RS20495;Dbxref=GenBank:WP_014143376.1;Name=WP_014143376.1;gbkey=CDS;inference=COORDINATES: similar to AA sequence:RefSeq:WP_014143376.1;locus_tag=SCAT_RS20495;product=hypothetical protein;protein_id=WP_014143376.1;transl_table=11	-	WP_014143376.1	hypothetical protein	169
1228	NC_016111.1	fimo	nucleotide_motif	3333021	3333040	41.3	-	Name=AAAAACAAAGAGAACGTTCT_NC_016111.1-;Alias=MEME-1;ID=AAAAACAAAGAGAACGTTCT-MEME-1-1228-NC_016111.1;pvalue=7.36e-05;qvalue=0.783;sequence=AGAACCCAAGATCCACTTTT;;FIMO_ID=1228	NC_016111.1	3333000	3333033	3333043	3333540	ID=promoter-gene-SCAT_RS40145;Parent=gene-SCAT_RS40145;GeneStart=3333043;GeneEnd=3333540;ID=gene-SCAT_RS40145;Name=SCAT_RS40145;gbkey=Gene;gene_biotype=protein_coding;locus_tag=SCAT_RS40145;ID=cds-WP_231905094.1;Parent=gene-SCAT_RS40145;Dbxref=GenBank:WP_231905094.1;Name=WP_231905094.1;gbkey=CDS;inference=COORDINATES: protein motif:HMM:NF024736.5;locus_tag=SCAT_RS40145;product=transposase;protein_id=WP_231905094.1;transl_table=11	+	WP_231905094.1	transposase	3
1231	NC_016111.1	fimo	nucleotide_motif	5242210	5242229	41.3	+	Name=AAAAACAAAGAGAACGTTCT_NC_016111.1+;Alias=MEME-1;ID=AAAAACAAAGAGAACGTTCT-MEME-1-1231-NC_016111.1;pvalue=7.38e-05;qvalue=0.783;sequence=TCCAAAATAGAACACTTGAG;;FIMO_ID=1231	NC_016111.1	5242187	5242410	5241998	5242177	ID=promoter-gene-SCAT_RS31145;Parent=gene-SCAT_RS31145;GeneStart=5241998;GeneEnd=5242177;ID=gene-SCAT_RS31145;Name=SCAT_RS31145;gbkey=Gene;gene_biotype=protein_coding;locus_tag=SCAT_RS31145;old_locus_tag=SCAT_4862;ID=cds-WP_014145566.1;Parent=gene-SCAT_RS31145;Dbxref=GenBank:WP_014145566.1;Name=WP_014145566.1;gbkey=CDS;inference=COORDINATES: similar to AA sequence:RefSeq:WP_014145566.1;locus_tag=SCAT_RS31145;product=hypothetical protein;protein_id=WP_014145566.1;transl_table=11	-	WP_014145566.1	hypothetical protein	52
1246	NC_016111.1	fimo	nucleotide_motif	4428185	4428204	41.3	-	Name=AAAAACAAAGAGAACGTTCT_NC_016111.1-;Alias=MEME-1;ID=AAAAACAAAGAGAACGTTCT-MEME-1-1246-NC_016111.1;pvalue=7.44e-05;qvalue=0.783;sequence=AACAACAACCGGAAGTTGGC;;FIMO_ID=1246	NC_016111.1	4428042	4428332	4427142	4428032	ID=promoter-gene-SCAT_RS27695;Parent=gene-SCAT_RS27695;GeneStart=4427142;GeneEnd=4428032;ID=gene-SCAT_RS27695;Name=SCAT_RS27695;gbkey=Gene;gene_biotype=protein_coding;locus_tag=SCAT_RS27695;old_locus_tag=SCAT_4132;ID=cds-WP_014144845.1;Parent=gene-SCAT_RS27695;Dbxref=GenBank:WP_014144845.1;Name=WP_014144845.1;gbkey=CDS;inference=COORDINATES: similar to AA sequence:RefSeq:WP_014144845.1;locus_tag=SCAT_RS27695;product=hypothetical protein;protein_id=WP_014144845.1;transl_table=11	-	WP_014144845.1	hypothetical protein	172
1263	NC_016111.1	fimo	nucleotide_motif	3550127	3550146	41.2	+	Name=AAAAACAAAGAGAACGTTCT_NC_016111.1+;Alias=MEME-1;ID=AAAAACAAAGAGAACGTTCT-MEME-1-1263-NC_016111.1;pvalue=7.57e-05;qvalue=0.785;sequence=GAAAGCGTAGAGCCAGCGGT;;FIMO_ID=1263	NC_016111.1	3550069	3550323	3550333	3551217	ID=promoter-gene-SCAT_RS23965;Parent=gene-SCAT_RS23965;GeneStart=3550333;GeneEnd=3551217;ID=gene-SCAT_RS23965;Name=SCAT_RS23965;gbkey=Gene;gene_biotype=protein_coding;locus_tag=SCAT_RS23965;old_locus_tag=SCAT_3356;ID=cds-WP_014144086.1;Parent=gene-SCAT_RS23965;Dbxref=GenBank:WP_014144086.1;Name=WP_014144086.1;gbkey=CDS;inference=COORDINATES: similar to AA sequence:RefSeq:WP_016575268.1;locus_tag=SCAT_RS23965;product=hypothetical protein;protein_id=WP_014144086.1;transl_table=11	+	WP_014144086.1	hypothetical protein	187
1284	NC_016111.1	fimo	nucleotide_motif	1087150	1087169	41.1	+	Name=AAAAACAAAGAGAACGTTCT_NC_016111.1+;Alias=MEME-1;ID=AAAAACAAAGAGAACGTTCT-MEME-1-1284-NC_016111.1;pvalue=7.78e-05;qvalue=0.788;sequence=GAAAACCTACGCCACGCGCC;;FIMO_ID=1284	NC_016111.1	1087049	1087187	1087197	1088015	ID=promoter-gene-SCAT_RS12755;Parent=gene-SCAT_RS12755;GeneStart=1087197;GeneEnd=1088015;ID=gene-SCAT_RS12755;Name=SCAT_RS12755;gbkey=Gene;gene_biotype=protein_coding;locus_tag=SCAT_RS12755;old_locus_tag=SCAT_0999;ID=cds-WP_014627498.1;Parent=gene-SCAT_RS12755;Dbxref=GenBank:WP_014627498.1;Name=WP_014627498.1;gbkey=CDS;inference=COORDINATES: similar to AA sequence:RefSeq:WP_014627498.1;locus_tag=SCAT_RS12755;product=hypothetical protein;protein_id=WP_014627498.1;transl_table=11	+	WP_014627498.1	hypothetical protein	28
1313	NC_016111.1	fimo	nucleotide_motif	3472502	3472521	41	+	Name=AAAAACAAAGAGAACGTTCT_NC_016111.1+;Alias=MEME-1;ID=AAAAACAAAGAGAACGTTCT-MEME-1-1313-NC_016111.1;pvalue=7.94e-05;qvalue=0.788;sequence=ATACACGCAGAGTGAGATCT;;FIMO_ID=1313	NC_016111.1	3472494	3472784	3472794	3473024	ID=promoter-gene-SCAT_RS38875;Parent=gene-SCAT_RS38875;GeneStart=3472794;GeneEnd=3473024;ID=gene-SCAT_RS38875;Name=SCAT_RS38875;gbkey=Gene;gene_biotype=protein_coding;locus_tag=SCAT_RS38875;ID=cds-WP_014628138.1;Parent=gene-SCAT_RS38875;Dbxref=GenBank:WP_014628138.1;Name=WP_014628138.1;gbkey=CDS;inference=COORDINATES: ab initio prediction:GeneMarkS-2+;locus_tag=SCAT_RS38875;product=hypothetical protein;protein_id=WP_014628138.1;transl_table=11	+	WP_014628138.1	hypothetical protein	273
1313	NC_016111.1	fimo	nucleotide_motif	3472502	3472521	41	+	Name=AAAAACAAAGAGAACGTTCT_NC_016111.1+;Alias=MEME-1;ID=AAAAACAAAGAGAACGTTCT-MEME-1-1313-NC_016111.1;pvalue=7.94e-05;qvalue=0.788;sequence=ATACACGCAGAGTGAGATCT;;FIMO_ID=1313	NC_016111.1	3472500	3472790	3471735	3472490	ID=promoter-gene-SCAT_RS23575;Parent=gene-SCAT_RS23575;GeneStart=3471735;GeneEnd=3472490;ID=gene-SCAT_RS23575;Name=SCAT_RS23575;gbkey=Gene;gene_biotype=protein_coding;locus_tag=SCAT_RS23575;old_locus_tag=SCAT_3276;ID=cds-WP_157894834.1;Parent=gene-SCAT_RS23575;Dbxref=GenBank:WP_157894834.1;Name=WP_157894834.1;gbkey=CDS;inference=COORDINATES: similar to AA sequence:RefSeq:WP_014628137.1;locus_tag=SCAT_RS23575;product=hypothetical protein;protein_id=WP_157894834.1;transl_table=11	-	WP_157894834.1	hypothetical protein	31
1394	NC_016111.1	fimo	nucleotide_motif	4601152	4601171	40.7	-	Name=AAAAACAAAGAGAACGTTCT_NC_016111.1-;Alias=MEME-1;ID=AAAAACAAAGAGAACGTTCT-MEME-1-1394-NC_016111.1;pvalue=8.53e-05;qvalue=0.79;sequence=GCAACTGTGAAGATCGTTCT;;FIMO_ID=1394	NC_016111.1	4601097	4601263	4601273	4602082	ID=promoter-gene-SCAT_RS28450;Parent=gene-SCAT_RS28450;GeneStart=4601273;GeneEnd=4602082;ID=gene-SCAT_RS28450;Name=SCAT_RS28450;gbkey=Gene;gene_biotype=protein_coding;locus_tag=SCAT_RS28450;old_locus_tag=SCAT_4298;ID=cds-WP_014145010.1;Parent=gene-SCAT_RS28450;Dbxref=GenBank:WP_014145010.1;Name=WP_014145010.1;gbkey=CDS;inference=COORDINATES: similar to AA sequence:RefSeq:WP_014145010.1;locus_tag=SCAT_RS28450;product=hypothetical protein;protein_id=WP_014145010.1;transl_table=11	+	WP_014145010.1	hypothetical protein	102
1408	NC_016111.1	fimo	nucleotide_motif	6168678	6168697	40.6	-	Name=AAAAACAAAGAGAACGTTCT_NC_016111.1-;Alias=MEME-1;ID=AAAAACAAAGAGAACGTTCT-MEME-1-1408-NC_016111.1;pvalue=8.63e-05;qvalue=0.79;sequence=GAAAGTAATTGGTACGTTGA;;FIMO_ID=1408	NC_016111.1	6168603	6168893	6167868	6168593	ID=promoter-gene-SCAT_RS35295;Parent=gene-SCAT_RS35295;GeneStart=6167868;GeneEnd=6168593;ID=gene-SCAT_RS35295;Name=SCAT_RS35295;gbkey=Gene;gene_biotype=protein_coding;locus_tag=SCAT_RS35295;old_locus_tag=SCAT_5729;ID=cds-WP_014146430.1;Parent=gene-SCAT_RS35295;Dbxref=GenBank:WP_014146430.1;Name=WP_014146430.1;gbkey=CDS;inference=COORDINATES: similar to AA sequence:RefSeq:WP_014146430.1;locus_tag=SCAT_RS35295;product=hypothetical protein;protein_id=WP_014146430.1;transl_table=11	-	WP_014146430.1	hypothetical protein	104
1408	NC_016111.1	fimo	nucleotide_motif	6168678	6168697	40.6	-	Name=AAAAACAAAGAGAACGTTCT_NC_016111.1-;Alias=MEME-1;ID=AAAAACAAAGAGAACGTTCT-MEME-1-1408-NC_016111.1;pvalue=8.63e-05;qvalue=0.79;sequence=GAAAGTAATTGGTACGTTGA;;FIMO_ID=1408	NC_016111.1	6168622	6168912	6168922	6169170	ID=promoter-gene-SCAT_RS35300;Parent=gene-SCAT_RS35300;GeneStart=6168922;GeneEnd=6169170;ID=gene-SCAT_RS35300;Name=SCAT_RS35300;gbkey=Gene;gene_biotype=protein_coding;locus_tag=SCAT_RS35300;old_locus_tag=SCAT_5730;ID=cds-WP_014146431.1;Parent=gene-SCAT_RS35300;Dbxref=GenBank:WP_014146431.1;Name=WP_014146431.1;gbkey=CDS;inference=COORDINATES: ab initio prediction:GeneMarkS-2+;locus_tag=SCAT_RS35300;product=hypothetical protein;protein_id=WP_014146431.1;transl_table=11	+	WP_014146431.1	hypothetical protein	225
1442	NC_016111.1	fimo	nucleotide_motif	1043632	1043651	40.4	-	Name=AAAAACAAAGAGAACGTTCT_NC_016111.1-;Alias=MEME-1;ID=AAAAACAAAGAGAACGTTCT-MEME-1-1442-NC_016111.1;pvalue=9.05e-05;qvalue=0.79;sequence=AAATTCACAGGGAAGGCCCG;;FIMO_ID=1442	NC_016111.1	1043548	1043838	1043848	1044660	ID=promoter-gene-SCAT_RS12565;Parent=gene-SCAT_RS12565;GeneStart=1043848;GeneEnd=1044660;ID=gene-SCAT_RS12565;Name=SCAT_RS12565;gbkey=Gene;gene_biotype=protein_coding;locus_tag=SCAT_RS12565;old_locus_tag=SCAT_0956;ID=cds-WP_014141724.1;Parent=gene-SCAT_RS12565;Dbxref=GenBank:WP_014141724.1;Name=WP_014141724.1;gbkey=CDS;inference=COORDINATES: similar to AA sequence:RefSeq:WP_014141724.1;locus_tag=SCAT_RS12565;product=hypothetical protein;protein_id=WP_014141724.1;transl_table=11	+	WP_014141724.1	hypothetical protein	197
1456	NC_016111.1	fimo	nucleotide_motif	4264184	4264203	40.4	+	Name=AAAAACAAAGAGAACGTTCT_NC_016111.1+;Alias=MEME-1;ID=AAAAACAAAGAGAACGTTCT-MEME-1-1456-NC_016111.1;pvalue=9.05e-05;qvalue=0.79;sequence=GCTAACCGGGAGAACCTGCT;;FIMO_ID=1456	NC_016111.1	4263933	4264194	4264204	4266282	ID=promoter-gene-SCAT_RS26980;Parent=gene-SCAT_RS26980;GeneStart=4264204;GeneEnd=4266282;ID=gene-SCAT_RS26980;Name=SCAT_RS26980;gbkey=Gene;gene_biotype=protein_coding;locus_tag=SCAT_RS26980;old_locus_tag=SCAT_3984;ID=cds-WP_014144698.1;Parent=gene-SCAT_RS26980;Dbxref=GenBank:WP_014144698.1;Name=WP_014144698.1;gbkey=CDS;inference=COORDINATES: similar to AA sequence:RefSeq:WP_014144698.1;locus_tag=SCAT_RS26980;product=hypothetical protein;protein_id=WP_014144698.1;transl_table=11	+	WP_014144698.1	hypothetical protein	1
1473	NC_016111.1	fimo	nucleotide_motif	871206	871225	40.4	-	Name=AAAAACAAAGAGAACGTTCT_NC_016111.1-;Alias=MEME-1;ID=AAAAACAAAGAGAACGTTCT-MEME-1-1473-NC_016111.1;pvalue=9.19e-05;qvalue=0.79;sequence=ATAAGTTAAGCCCACGATGT;;FIMO_ID=1473	NC_016111.1	870931	871221	871231	871752	ID=promoter-gene-SCAT_RS11725;Parent=gene-SCAT_RS11725;GeneStart=871231;GeneEnd=871752;ID=gene-SCAT_RS11725;Name=SCAT_RS11725;gbkey=Gene;gene_biotype=protein_coding;locus_tag=SCAT_RS11725;old_locus_tag=SCAT_0778;ID=cds-WP_014141548.1;Parent=gene-SCAT_RS11725;Dbxref=GenBank:WP_014141548.1;Name=WP_014141548.1;gbkey=CDS;inference=COORDINATES: similar to AA sequence:RefSeq:WP_014141548.1;locus_tag=SCAT_RS11725;product=DUF6643 family protein;protein_id=WP_014141548.1;transl_table=11	+	WP_014141548.1	DUF6643 family protein	6
1497	NC_016111.1	fimo	nucleotide_motif	3414172	3414191	40.3	+	Name=AAAAACAAAGAGAACGTTCT_NC_016111.1+;Alias=MEME-1;ID=AAAAACAAAGAGAACGTTCT-MEME-1-1497-NC_016111.1;pvalue=9.28e-05;qvalue=0.79;sequence=AACGACAACGAGCCATCGCG;;FIMO_ID=1497	NC_016111.1	3413959	3414249	3413620	3413949	ID=promoter-gene-SCAT_RS23380;Parent=gene-SCAT_RS23380;GeneStart=3413620;GeneEnd=3413949;ID=gene-SCAT_RS23380;Name=SCAT_RS23380;gbkey=Gene;gene_biotype=protein_coding;locus_tag=SCAT_RS23380;old_locus_tag=SCAT_3234;ID=cds-WP_014143966.1;Parent=gene-SCAT_RS23380;Dbxref=GenBank:WP_014143966.1;Name=WP_014143966.1;gbkey=CDS;inference=COORDINATES: similar to AA sequence:RefSeq:WP_014143966.1;locus_tag=SCAT_RS23380;product=hypothetical protein;protein_id=WP_014143966.1;transl_table=11	-	WP_014143966.1	hypothetical protein	242
1540	NC_016111.1	fimo	nucleotide_motif	5466380	5466399	40.2	+	Name=AAAAACAAAGAGAACGTTCT_NC_016111.1+;Alias=MEME-1;ID=AAAAACAAAGAGAACGTTCT-MEME-1-1540-NC_016111.1;pvalue=9.51e-05;qvalue=0.79;sequence=CGTAACCAAGACGACGTGCG;;FIMO_ID=1540	NC_016111.1	5466252	5466542	5466552	5468636	ID=promoter-gene-SCAT_RS32120;Parent=gene-SCAT_RS32120;GeneStart=5466552;GeneEnd=5468636;ID=gene-SCAT_RS32120;Name=SCAT_RS32120;gbkey=Gene;gene_biotype=protein_coding;locus_tag=SCAT_RS32120;old_locus_tag=SCAT_5066;ID=cds-WP_014145769.1;Parent=gene-SCAT_RS32120;Dbxref=GenBank:WP_014145769.1;Name=WP_014145769.1;gbkey=CDS;inference=COORDINATES: similar to AA sequence:RefSeq:WP_014145769.1;locus_tag=SCAT_RS32120;product=hypothetical protein;protein_id=WP_014145769.1;transl_table=11	+	WP_014145769.1	hypothetical protein	153
1547	NC_016111.1	fimo	nucleotide_motif	692562	692581	40.2	-	Name=AAAAACAAAGAGAACGTTCT_NC_016111.1-;Alias=MEME-1;ID=AAAAACAAAGAGAACGTTCT-MEME-1-1547-NC_016111.1;pvalue=9.57e-05;qvalue=0.79;sequence=GAAGACAAGGAACCCTTCAT;;FIMO_ID=1547	NC_016111.1	692474	692694	692318	692464	ID=promoter-gene-SCAT_RS38700;Parent=gene-SCAT_RS38700;GeneStart=692318;GeneEnd=692464;ID=gene-SCAT_RS38700;Name=SCAT_RS38700;gbkey=Gene;gene_biotype=protein_coding;locus_tag=SCAT_RS38700;ID=cds-WP_157894806.1;Parent=gene-SCAT_RS38700;Dbxref=GenBank:WP_157894806.1;Name=WP_157894806.1;gbkey=CDS;inference=COORDINATES: ab initio prediction:GeneMarkS-2+;locus_tag=SCAT_RS38700;product=hypothetical protein;protein_id=WP_157894806.1;transl_table=11	-	WP_157894806.1	hypothetical protein	117
1573	NC_016111.1	fimo	nucleotide_motif	1145052	1145071	40.1	+	Name=AAAAACAAAGAGAACGTTCT_NC_016111.1+;Alias=MEME-1;ID=AAAAACAAAGAGAACGTTCT-MEME-1-1573-NC_016111.1;pvalue=9.73e-05;qvalue=0.79;sequence=ACGAGCAAGGAGACCCCTCG;;FIMO_ID=1573	NC_016111.1	1145025	1145063	1145073	1146032	ID=promoter-gene-SCAT_RS13025;Parent=gene-SCAT_RS13025;GeneStart=1145073;GeneEnd=1146032;ID=gene-SCAT_RS13025;Name=SCAT_RS13025;gbkey=Gene;gene_biotype=protein_coding;locus_tag=SCAT_RS13025;old_locus_tag=SCAT_1055;ID=cds-WP_014141813.1;Parent=gene-SCAT_RS13025;Dbxref=GenBank:WP_014141813.1;Name=WP_014141813.1;gbkey=CDS;inference=COORDINATES: similar to AA sequence:RefSeq:WP_014141813.1;locus_tag=SCAT_RS13025;product=sirohydrochlorin chelatase;protein_id=WP_014141813.1;transl_table=11	+	WP_014141813.1	sirohydrochlorin chelatase	2
1612	NC_016111.1	fimo	nucleotide_motif	3886411	3886430	40.1	+	Name=AAAAACAAAGAGAACGTTCT_NC_016111.1+;Alias=MEME-1;ID=AAAAACAAAGAGAACGTTCT-MEME-1-1612-NC_016111.1;pvalue=9.82e-05;qvalue=0.79;sequence=AGCAACCAGGAGCCAGTTCC;;FIMO_ID=1612	NC_016111.1	3886230	3886421	3886431	3886811	ID=promoter-gene-SCAT_RS25260;Parent=gene-SCAT_RS25260;GeneStart=3886431;GeneEnd=3886811;ID=gene-SCAT_RS25260;Name=rpsM;gbkey=Gene;gene=rpsM;gene_biotype=protein_coding;locus_tag=SCAT_RS25260;old_locus_tag=SCAT_3616;ID=cds-WP_014144337.1;Parent=gene-SCAT_RS25260;Dbxref=GenBank:WP_014144337.1;Name=WP_014144337.1;Ontology_term=GO:0006412,GO:0003723,GO:0003735,GO:0005840;gbkey=CDS;gene=rpsM;go_component=ribosome|0005840||IEA;go_function=RNA binding|0003723||IEA,structural constituent of ribosome|0003735||IEA;go_process=translation|0006412||IEA;inference=COORDINATES: similar to AA sequence:RefSeq:WP_018490826.1;locus_tag=SCAT_RS25260;product=30S ribosomal protein S13;protein_id=WP_014144337.1;transl_table=11	+	WP_014144337.1	30S ribosomal protein S13	1
1638	NC_016113.1	fimo	nucleotide_motif	284641	284660	55.7	-	Name=AAAAACAAAGAGAACGTTCT_NC_016113.1-;Alias=MEME-1;ID=AAAAACAAAGAGAACGTTCT-MEME-1-13-NC_016113.1;pvalue=2.69e-06;qvalue=0.597;sequence=AAAAGCTAACAGTTTGCTTT;;FIMO_ID=1638	NC_016113.1	284410	284700	284710	284919	ID=promoter-gene-SCAT_RS01290;Parent=gene-SCAT_RS01290;GeneStart=284710;GeneEnd=284919;ID=gene-SCAT_RS01290;Name=SCAT_RS01290;gbkey=Gene;gene_biotype=protein_coding;locus_tag=SCAT_RS01290;old_locus_tag=SCAT_p0276;ID=cds-WP_014150731.1;Parent=gene-SCAT_RS01290;Dbxref=GenBank:WP_014150731.1;Name=WP_014150731.1;gbkey=CDS;inference=COORDINATES: similar to AA sequence:RefSeq:WP_017534653.1;locus_tag=SCAT_RS01290;product=hypothetical protein;protein_id=WP_014150731.1;transl_table=11	+	WP_014150731.1	hypothetical protein	50
1653	NC_016113.1	fimo	nucleotide_motif	1281443	1281462	52	+	Name=AAAAACAAAGAGAACGTTCT_NC_016113.1+;Alias=MEME-1;ID=AAAAACAAAGAGAACGTTCT-MEME-1-28-NC_016113.1;pvalue=6.3e-06;qvalue=0.662;sequence=AAAGCGGTTGAGAACGTCCT;;FIMO_ID=1653	NC_016113.1	1281361	1281580	1280743	1281351	ID=promoter-gene-SCAT_RS05635;Parent=gene-SCAT_RS05635;GeneStart=1280743;GeneEnd=1281351;ID=gene-SCAT_RS05635;Name=SCAT_RS05635;gbkey=Gene;gene_biotype=protein_coding;locus_tag=SCAT_RS05635;old_locus_tag=SCAT_p1198;ID=cds-WP_014151647.1;Parent=gene-SCAT_RS05635;Dbxref=GenBank:WP_014151647.1;Name=WP_014151647.1;gbkey=CDS;inference=COORDINATES: similar to AA sequence:RefSeq:WP_014151647.1;locus_tag=SCAT_RS05635;product=hypothetical protein;protein_id=WP_014151647.1;transl_table=11	-	WP_014151647.1	hypothetical protein	111
1680	NC_016113.1	fimo	nucleotide_motif	1154376	1154395	48.6	-	Name=AAAAACAAAGAGAACGTTCT_NC_016113.1-;Alias=MEME-1;ID=AAAAACAAAGAGAACGTTCT-MEME-1-55-NC_016113.1;pvalue=1.37e-05;qvalue=0.662;sequence=AAGAACGGGGGGAACGCCCT;;FIMO_ID=1680	NC_016113.1	1154376	1154474	1154484	1154738	ID=promoter-gene-SCAT_RS05060;Parent=gene-SCAT_RS05060;GeneStart=1154484;GeneEnd=1154738;ID=gene-SCAT_RS05060;Name=SCAT_RS05060;gbkey=Gene;gene_biotype=protein_coding;locus_tag=SCAT_RS05060;old_locus_tag=SCAT_p1077;ID=cds-WP_014151526.1;Parent=gene-SCAT_RS05060;Dbxref=GenBank:WP_014151526.1;Name=WP_014151526.1;gbkey=CDS;inference=COORDINATES: similar to AA sequence:RefSeq:WP_014151526.1;locus_tag=SCAT_RS05060;product=hypothetical protein;protein_id=WP_014151526.1;transl_table=11	+	WP_014151526.1	hypothetical protein	89
1688	NC_016113.1	fimo	nucleotide_motif	1637600	1637619	48.3	+	Name=AAAAACAAAGAGAACGTTCT_NC_016113.1+;Alias=MEME-1;ID=AAAAACAAAGAGAACGTTCT-MEME-1-63-NC_016113.1;pvalue=1.48e-05;qvalue=0.665;sequence=AATAATAGACCGAGCGCTCG;;FIMO_ID=1688	NC_016113.1	1637574	1637675	1636848	1637564	ID=promoter-gene-SCAT_RS07180;Parent=gene-SCAT_RS07180;GeneStart=1636848;GeneEnd=1637564;ID=gene-SCAT_RS07180;Name=SCAT_RS07180;gbkey=Gene;gene_biotype=protein_coding;locus_tag=SCAT_RS07180;old_locus_tag=SCAT_p1522;ID=cds-WP_014151969.1;Parent=gene-SCAT_RS07180;Dbxref=GenBank:WP_014151969.1;Name=WP_014151969.1;gbkey=CDS;inference=COORDINATES: similar to AA sequence:RefSeq:WP_014151969.1;locus_tag=SCAT_RS07180;product=hypothetical protein;protein_id=WP_014151969.1;transl_table=11	-	WP_014151969.1	hypothetical protein	55
1689	NC_016113.1	fimo	nucleotide_motif	1637610	1637629	48.3	-	Name=AAAAACAAAGAGAACGTTCT_NC_016113.1-;Alias=MEME-1;ID=AAAAACAAAGAGAACGTTCT-MEME-1-64-NC_016113.1;pvalue=1.48e-05;qvalue=0.665;sequence=AATAATAGACCGAGCGCTCG;;FIMO_ID=1689	NC_016113.1	1637574	1637675	1636848	1637564	ID=promoter-gene-SCAT_RS07180;Parent=gene-SCAT_RS07180;GeneStart=1636848;GeneEnd=1637564;ID=gene-SCAT_RS07180;Name=SCAT_RS07180;gbkey=Gene;gene_biotype=protein_coding;locus_tag=SCAT_RS07180;old_locus_tag=SCAT_p1522;ID=cds-WP_014151969.1;Parent=gene-SCAT_RS07180;Dbxref=GenBank:WP_014151969.1;Name=WP_014151969.1;gbkey=CDS;inference=COORDINATES: similar to AA sequence:RefSeq:WP_014151969.1;locus_tag=SCAT_RS07180;product=hypothetical protein;protein_id=WP_014151969.1;transl_table=11	-	WP_014151969.1	hypothetical protein	65
1715	NC_016113.1	fimo	nucleotide_motif	753618	753637	46.7	-	Name=AAAAACAAAGAGAACGTTCT_NC_016113.1-;Alias=MEME-1;ID=AAAAACAAAGAGAACGTTCT-MEME-1-90-NC_016113.1;pvalue=2.14e-05;qvalue=0.698;sequence=GAGAAAACGGAGTACGCGTC;;FIMO_ID=1715	NC_016113.1	753626	753756	747500	753616	ID=promoter-gene-SCAT_RS03130;Parent=gene-SCAT_RS03130;GeneStart=747500;GeneEnd=753616;ID=gene-SCAT_RS03130;Name=SCAT_RS03130;gbkey=Gene;gene_biotype=protein_coding;locus_tag=SCAT_RS03130;old_locus_tag=SCAT_p0661;ID=cds-WP_014151116.1;Parent=gene-SCAT_RS03130;Dbxref=GenBank:WP_014151116.1;Name=WP_014151116.1;gbkey=CDS;inference=COORDINATES: similar to AA sequence:RefSeq:WP_014151116.1;locus_tag=SCAT_RS03130;product=hypothetical protein;protein_id=WP_014151116.1;transl_table=11	-	WP_014151116.1	hypothetical protein	21
1729	NC_016113.1	fimo	nucleotide_motif	798740	798759	46	+	Name=AAAAACAAAGAGAACGTTCT_NC_016113.1+;Alias=MEME-1;ID=AAAAACAAAGAGAACGTTCT-MEME-1-104-NC_016113.1;pvalue=2.51e-05;qvalue=0.719;sequence=ACAACTGAATAGTACACTCG;;FIMO_ID=1729	NC_016113.1	798689	798755	798765	799277	ID=promoter-gene-SCAT_RS03375;Parent=gene-SCAT_RS03375;GeneStart=798765;GeneEnd=799277;ID=gene-SCAT_RS03375;Name=SCAT_RS03375;gbkey=Gene;gene_biotype=protein_coding;locus_tag=SCAT_RS03375;old_locus_tag=SCAT_p0711;ID=cds-WP_014151165.1;Parent=gene-SCAT_RS03375;Dbxref=GenBank:WP_014151165.1;Name=WP_014151165.1;Ontology_term=GO:0006355,GO:0003700;gbkey=CDS;go_function=DNA-binding transcription factor activity|0003700||IEA;go_process=regulation of DNA-templated transcription|0006355||IEA;inference=COORDINATES: similar to AA sequence:RefSeq:WP_014151165.1;locus_tag=SCAT_RS03375;product=MarR family winged helix-turn-helix transcriptional regulator;protein_id=WP_014151165.1;transl_table=11	+	WP_014151165.1	MarR family winged helix-turn-helix transcriptional regulator	6
1738	NC_016113.1	fimo	nucleotide_motif	284640	284659	45.6	+	Name=AAAAACAAAGAGAACGTTCT_NC_016113.1+;Alias=MEME-1;ID=AAAAACAAAGAGAACGTTCT-MEME-1-113-NC_016113.1;pvalue=2.75e-05;qvalue=0.721;sequence=TAAAGCAAACTGTTAGCTTT;;FIMO_ID=1738	NC_016113.1	284410	284700	284710	284919	ID=promoter-gene-SCAT_RS01290;Parent=gene-SCAT_RS01290;GeneStart=284710;GeneEnd=284919;ID=gene-SCAT_RS01290;Name=SCAT_RS01290;gbkey=Gene;gene_biotype=protein_coding;locus_tag=SCAT_RS01290;old_locus_tag=SCAT_p0276;ID=cds-WP_014150731.1;Parent=gene-SCAT_RS01290;Dbxref=GenBank:WP_014150731.1;Name=WP_014150731.1;gbkey=CDS;inference=COORDINATES: similar to AA sequence:RefSeq:WP_017534653.1;locus_tag=SCAT_RS01290;product=hypothetical protein;protein_id=WP_014150731.1;transl_table=11	+	WP_014150731.1	hypothetical protein	51
1747	NC_016113.1	fimo	nucleotide_motif	1428700	1428719	45.4	-	Name=AAAAACAAAGAGAACGTTCT_NC_016113.1-;Alias=MEME-1;ID=AAAAACAAAGAGAACGTTCT-MEME-1-122-NC_016113.1;pvalue=2.9e-05;qvalue=0.721;sequence=GAAGACACCAAGATCGTTGT;;FIMO_ID=1747	NC_016113.1	1428652	1428876	1428886	1429260	ID=promoter-gene-SCAT_RS06355;Parent=gene-SCAT_RS06355;GeneStart=1428886;GeneEnd=1429260;ID=gene-SCAT_RS06355;Name=SCAT_RS06355;gbkey=Gene;gene_biotype=protein_coding;locus_tag=SCAT_RS06355;old_locus_tag=SCAT_p1350;ID=cds-WP_014151797.1;Parent=gene-SCAT_RS06355;Dbxref=GenBank:WP_014151797.1;Name=WP_014151797.1;gbkey=CDS;inference=COORDINATES: similar to AA sequence:RefSeq:WP_014151797.1;locus_tag=SCAT_RS06355;product=hypothetical protein;protein_id=WP_014151797.1;transl_table=11	+	WP_014151797.1	hypothetical protein	167
1747	NC_016113.1	fimo	nucleotide_motif	1428700	1428719	45.4	-	Name=AAAAACAAAGAGAACGTTCT_NC_016113.1-;Alias=MEME-1;ID=AAAAACAAAGAGAACGTTCT-MEME-1-122-NC_016113.1;pvalue=2.9e-05;qvalue=0.721;sequence=GAAGACACCAAGATCGTTGT;;FIMO_ID=1747	NC_016113.1	1428661	1428885	1426813	1428651	ID=promoter-gene-SCAT_RS06350;Parent=gene-SCAT_RS06350;GeneStart=1426813;GeneEnd=1428651;ID=gene-SCAT_RS06350;Name=SCAT_RS06350;gbkey=Gene;gene_biotype=protein_coding;locus_tag=SCAT_RS06350;old_locus_tag=SCAT_p1349;ID=cds-WP_014151796.1;Parent=gene-SCAT_RS06350;Dbxref=GenBank:WP_014151796.1;Name=WP_014151796.1;gbkey=CDS;inference=COORDINATES: similar to AA sequence:RefSeq:WP_014151796.1;locus_tag=SCAT_RS06350;product=hypothetical protein;protein_id=WP_014151796.1;transl_table=11	-	WP_014151796.1	hypothetical protein	68
1770	NC_016113.1	fimo	nucleotide_motif	1278998	1279017	44.5	-	Name=AAAAACAAAGAGAACGTTCT_NC_016113.1-;Alias=MEME-1;ID=AAAAACAAAGAGAACGTTCT-MEME-1-145-NC_016113.1;pvalue=3.52e-05;qvalue=0.729;sequence=GAAAACAGAGTGGATGCGTG;;FIMO_ID=1770	NC_016113.1	1278790	1279080	1279090	1279248	ID=promoter-gene-SCAT_RS39685;Parent=gene-SCAT_RS39685;GeneStart=1279090;GeneEnd=1279248;ID=gene-SCAT_RS39685;Name=SCAT_RS39685;gbkey=Gene;gene_biotype=protein_coding;locus_tag=SCAT_RS39685;old_locus_tag=SCAT_p1195;ID=cds-WP_014151644.1;Parent=gene-SCAT_RS39685;Dbxref=GenBank:WP_014151644.1;Name=WP_014151644.1;gbkey=CDS;inference=COORDINATES: similar to AA sequence:RefSeq:WP_014151644.1;locus_tag=SCAT_RS39685;product=hypothetical protein;protein_id=WP_014151644.1;transl_table=11	+	WP_014151644.1	hypothetical protein	73
1771	NC_016113.1	fimo	nucleotide_motif	527824	527843	44.4	-	Name=AAAAACAAAGAGAACGTTCT_NC_016113.1-;Alias=MEME-1;ID=AAAAACAAAGAGAACGTTCT-MEME-1-146-NC_016113.1;pvalue=3.62e-05;qvalue=0.729;sequence=GAAAACTAGGAGCGCGGGCC;;FIMO_ID=1771	NC_016113.1	527786	527972	527982	529112	ID=promoter-gene-SCAT_RS02175;Parent=gene-SCAT_RS02175;GeneStart=527982;GeneEnd=529112;ID=gene-SCAT_RS02175;Name=SCAT_RS02175;gbkey=Gene;gene_biotype=protein_coding;locus_tag=SCAT_RS02175;old_locus_tag=SCAT_p0458;ID=cds-WP_014150913.1;Parent=gene-SCAT_RS02175;Dbxref=GenBank:WP_014150913.1;Name=WP_014150913.1;gbkey=CDS;inference=COORDINATES: similar to AA sequence:RefSeq:WP_014150913.1;locus_tag=SCAT_RS02175;product=hypothetical protein;protein_id=WP_014150913.1;transl_table=11	+	WP_014150913.1	hypothetical protein	139
1797	NC_016113.1	fimo	nucleotide_motif	988214	988233	43.8	-	Name=AAAAACAAAGAGAACGTTCT_NC_016113.1-;Alias=MEME-1;ID=AAAAACAAAGAGAACGTTCT-MEME-1-172-NC_016113.1;pvalue=4.13e-05;qvalue=0.74;sequence=GAGAAAATCGAACAAGTGAT;;FIMO_ID=1797	NC_016113.1	988212	988502	987981	988202	ID=promoter-gene-SCAT_RS04275;Parent=gene-SCAT_RS04275;GeneStart=987981;GeneEnd=988202;ID=gene-SCAT_RS04275;Name=SCAT_RS04275;gbkey=Gene;gene_biotype=protein_coding;locus_tag=SCAT_RS04275;old_locus_tag=SCAT_p0902;ID=cds-WP_014151354.1;Parent=gene-SCAT_RS04275;Dbxref=GenBank:WP_014151354.1;Name=WP_014151354.1;gbkey=CDS;inference=COORDINATES: similar to AA sequence:RefSeq:WP_014151354.1;locus_tag=SCAT_RS04275;product=hypothetical protein;protein_id=WP_014151354.1;transl_table=11	-	WP_014151354.1	hypothetical protein	31
1798	NC_016113.1	fimo	nucleotide_motif	1021550	1021569	43.8	+	Name=AAAAACAAAGAGAACGTTCT_NC_016113.1+;Alias=MEME-1;ID=AAAAACAAAGAGAACGTTCT-MEME-1-173-NC_016113.1;pvalue=4.18e-05;qvalue=0.74;sequence=AACACCAACTACAACGGTTG;;FIMO_ID=1798	NC_016113.1	1021532	1021822	1021832	1022305	ID=promoter-gene-SCAT_RS04415;Parent=gene-SCAT_RS04415;GeneStart=1021832;GeneEnd=1022305;ID=gene-SCAT_RS04415;Name=SCAT_RS04415;gbkey=Gene;gene_biotype=protein_coding;locus_tag=SCAT_RS04415;old_locus_tag=SCAT_p0943;ID=cds-WP_014151393.1;Parent=gene-SCAT_RS04415;Dbxref=GenBank:WP_014151393.1;Name=WP_014151393.1;gbkey=CDS;inference=COORDINATES: similar to AA sequence:RefSeq:WP_014151393.1;locus_tag=SCAT_RS04415;product=hypothetical protein;protein_id=WP_014151393.1;transl_table=11	+	WP_014151393.1	hypothetical protein	263
1867	NC_016113.1	fimo	nucleotide_motif	207382	207401	42.1	-	Name=AAAAACAAAGAGAACGTTCT_NC_016113.1-;Alias=MEME-1;ID=AAAAACAAAGAGAACGTTCT-MEME-1-242-NC_016113.1;pvalue=6.14e-05;qvalue=0.783;sequence=AATGGAGAAGAGGTCGTTGT;;FIMO_ID=1867	NC_016113.1	207116	207406	207416	208423	ID=promoter-gene-SCAT_RS00890;Parent=gene-SCAT_RS00890;GeneStart=207416;GeneEnd=208423;ID=gene-SCAT_RS00890;Name=SCAT_RS00890;gbkey=Gene;gene_biotype=protein_coding;locus_tag=SCAT_RS00890;old_locus_tag=SCAT_p0189;ID=cds-WP_014150644.1;Parent=gene-SCAT_RS00890;Dbxref=GenBank:WP_014150644.1;Name=WP_014150644.1;gbkey=CDS;inference=COORDINATES: similar to AA sequence:RefSeq:WP_014150644.1;locus_tag=SCAT_RS00890;product=hypothetical protein;protein_id=WP_014150644.1;transl_table=11	+	WP_014150644.1	hypothetical protein	15
1970	NC_016113.1	fimo	nucleotide_motif	1396154	1396173	40.6	+	Name=AAAAACAAAGAGAACGTTCT_NC_016113.1+;Alias=MEME-1;ID=AAAAACAAAGAGAACGTTCT-MEME-1-345-NC_016113.1;pvalue=8.74e-05;qvalue=0.79;sequence=AGAAACCCACGGTGTGTTTT;;FIMO_ID=1970	NC_016113.1	1395911	1396201	1396211	1396804	ID=promoter-gene-SCAT_RS06175;Parent=gene-SCAT_RS06175;GeneStart=1396211;GeneEnd=1396804;ID=gene-SCAT_RS06175;Name=SCAT_RS06175;gbkey=Gene;gene_biotype=protein_coding;locus_tag=SCAT_RS06175;old_locus_tag=SCAT_p1311;ID=cds-WP_014151758.1;Parent=gene-SCAT_RS06175;Dbxref=GenBank:WP_014151758.1;Name=WP_014151758.1;gbkey=CDS;inference=COORDINATES: similar to AA sequence:RefSeq:WP_014151758.1;locus_tag=SCAT_RS06175;product=hypothetical protein;protein_id=WP_014151758.1;transl_table=11	+	WP_014151758.1	hypothetical protein	38
1971	NC_016113.1	fimo	nucleotide_motif	1396155	1396174	40.6	-	Name=AAAAACAAAGAGAACGTTCT_NC_016113.1-;Alias=MEME-1;ID=AAAAACAAAGAGAACGTTCT-MEME-1-346-NC_016113.1;pvalue=8.74e-05;qvalue=0.79;sequence=GAAAACACACCGTGGGTTTC;;FIMO_ID=1971	NC_016113.1	1395911	1396201	1396211	1396804	ID=promoter-gene-SCAT_RS06175;Parent=gene-SCAT_RS06175;GeneStart=1396211;GeneEnd=1396804;ID=gene-SCAT_RS06175;Name=SCAT_RS06175;gbkey=Gene;gene_biotype=protein_coding;locus_tag=SCAT_RS06175;old_locus_tag=SCAT_p1311;ID=cds-WP_014151758.1;Parent=gene-SCAT_RS06175;Dbxref=GenBank:WP_014151758.1;Name=WP_014151758.1;gbkey=CDS;inference=COORDINATES: similar to AA sequence:RefSeq:WP_014151758.1;locus_tag=SCAT_RS06175;product=hypothetical protein;protein_id=WP_014151758.1;transl_table=11	+	WP_014151758.1	hypothetical protein	37
1979	NC_016113.1	fimo	nucleotide_motif	608276	608295	40.5	+	Name=AAAAACAAAGAGAACGTTCT_NC_016113.1+;Alias=MEME-1;ID=AAAAACAAAGAGAACGTTCT-MEME-1-354-NC_016113.1;pvalue=8.88e-05;qvalue=0.79;sequence=TGAACGGAAGAGAACGCACC;;FIMO_ID=1979	NC_016113.1	608185	608286	608296	609282	ID=promoter-gene-SCAT_RS02560;Parent=gene-SCAT_RS02560;GeneStart=608296;GeneEnd=609282;ID=gene-SCAT_RS02560;Name=SCAT_RS02560;gbkey=Gene;gene_biotype=protein_coding;locus_tag=SCAT_RS02560;old_locus_tag=SCAT_p0541;ID=cds-WP_014150996.1;Parent=gene-SCAT_RS02560;Dbxref=GenBank:WP_014150996.1;Name=WP_014150996.1;gbkey=CDS;inference=COORDINATES: similar to AA sequence:RefSeq:WP_014150996.1;locus_tag=SCAT_RS02560;product=aldo/keto reductase;protein_id=WP_014150996.1;transl_table=11	+	WP_014150996.1	aldo/keto reductase	1
1998	NC_016113.1	fimo	nucleotide_motif	1205050	1205069	40.2	-	Name=AAAAACAAAGAGAACGTTCT_NC_016113.1-;Alias=MEME-1;ID=AAAAACAAAGAGAACGTTCT-MEME-1-373-NC_016113.1;pvalue=9.51e-05;qvalue=0.79;sequence=GACAACGCACAGATCGTGCG;;FIMO_ID=1998	NC_016113.1	1204836	1205126	1204269	1204826	ID=promoter-gene-SCAT_RS05310;Parent=gene-SCAT_RS05310;GeneStart=1204269;GeneEnd=1204826;ID=gene-SCAT_RS05310;Name=SCAT_RS05310;gbkey=Gene;gene_biotype=protein_coding;locus_tag=SCAT_RS05310;old_locus_tag=SCAT_p1131;ID=cds-WP_157894790.1;Parent=gene-SCAT_RS05310;Dbxref=GenBank:WP_157894790.1;Name=WP_157894790.1;gbkey=CDS;inference=COORDINATES: similar to AA sequence:RefSeq:WP_014626823.1;locus_tag=SCAT_RS05310;product=hypothetical protein;protein_id=WP_157894790.1;transl_table=11	-	WP_157894790.1	hypothetical protein	243
2031	NC_016113.1	fimo	nucleotide_motif	1198076	1198095	40	+	Name=AAAAACAAAGAGAACGTTCT_NC_016113.1+;Alias=MEME-1;ID=AAAAACAAAGAGAACGTTCT-MEME-1-406-NC_016113.1;pvalue=9.93e-05;qvalue=0.791;sequence=GAAAATGAAAACCAATTACG;;FIMO_ID=2031	NC_016113.1	1198024	1198100	1198110	1198271	ID=promoter-gene-SCAT_RS05275;Parent=gene-SCAT_RS05275;GeneStart=1198110;GeneEnd=1198271;ID=gene-SCAT_RS05275;Name=SCAT_RS05275;gbkey=Gene;gene_biotype=protein_coding;locus_tag=SCAT_RS05275;ID=cds-WP_014626828.1;Parent=gene-SCAT_RS05275;Dbxref=GenBank:WP_014626828.1;Name=WP_014626828.1;gbkey=CDS;inference=COORDINATES: similar to AA sequence:RefSeq:WP_010470368.1;locus_tag=SCAT_RS05275;product=hypothetical protein;protein_id=WP_014626828.1;transl_table=11	+	WP_014626828.1	hypothetical protein	15
2037	NC_016111.1	fimo	nucleotide_motif	2765880	2765889	64.6	+	Name=GAAAAACAAA_NC_016111.1+;Alias=MEME-2;ID=GAAAAACAAA-MEME-2-6-NC_016111.1;pvalue=3.45e-07;qvalue=0.635;sequence=GAAGAAGAAA;;FIMO_ID=2037	NC_016111.1	2765741	2765954	2764793	2765731	ID=promoter-gene-SCAT_RS20495;Parent=gene-SCAT_RS20495;GeneStart=2764793;GeneEnd=2765731;ID=gene-SCAT_RS20495;Name=SCAT_RS20495;gbkey=Gene;gene_biotype=protein_coding;locus_tag=SCAT_RS20495;old_locus_tag=SCAT_2639;ID=cds-WP_014143376.1;Parent=gene-SCAT_RS20495;Dbxref=GenBank:WP_014143376.1;Name=WP_014143376.1;gbkey=CDS;inference=COORDINATES: similar to AA sequence:RefSeq:WP_014143376.1;locus_tag=SCAT_RS20495;product=hypothetical protein;protein_id=WP_014143376.1;transl_table=11	-	WP_014143376.1	hypothetical protein	158
2046	NC_016111.1	fimo	nucleotide_motif	597543	597552	57.7	+	Name=GAAAAACAAA_NC_016111.1+;Alias=MEME-2;ID=GAAAAACAAA-MEME-2-15-NC_016111.1;pvalue=1.68e-06;qvalue=0.635;sequence=GGAAAATAAA;;FIMO_ID=2046	NC_016111.1	597421	597711	596935	597411	ID=promoter-gene-SCAT_RS10400;Parent=gene-SCAT_RS10400;GeneStart=596935;GeneEnd=597411;ID=gene-SCAT_RS10400;Name=SCAT_RS10400;gbkey=Gene;gene_biotype=protein_coding;locus_tag=SCAT_RS10400;old_locus_tag=SCAT_0480;ID=cds-WP_014627336.1;Parent=gene-SCAT_RS10400;Dbxref=GenBank:WP_014627336.1;Name=WP_014627336.1;gbkey=CDS;inference=COORDINATES: similar to AA sequence:RefSeq:WP_014627336.1;locus_tag=SCAT_RS10400;product=hypothetical protein;protein_id=WP_014627336.1;transl_table=11	-	WP_014627336.1	hypothetical protein	141
2053	NC_016111.1	fimo	nucleotide_motif	1160182	1160191	55.4	-	Name=GAAAAACAAA_NC_016111.1-;Alias=MEME-2;ID=GAAAAACAAA-MEME-2-22-NC_016111.1;pvalue=2.84e-06;qvalue=0.635;sequence=GAAAAAAGAA;;FIMO_ID=2053	NC_016111.1	1160121	1160274	1159407	1160111	ID=promoter-gene-SCAT_RS13090;Parent=gene-SCAT_RS13090;GeneStart=1159407;GeneEnd=1160111;ID=gene-SCAT_RS13090;Name=SCAT_RS13090;gbkey=Gene;gene_biotype=protein_coding;locus_tag=SCAT_RS13090;old_locus_tag=SCAT_1068;ID=cds-WP_014141826.1;Parent=gene-SCAT_RS13090;Dbxref=GenBank:WP_014141826.1;Name=WP_014141826.1;gbkey=CDS;inference=COORDINATES: similar to AA sequence:RefSeq:WP_014141826.1;locus_tag=SCAT_RS13090;product=hypothetical protein;protein_id=WP_014141826.1;transl_table=11	-	WP_014141826.1	hypothetical protein	80
2055	NC_016111.1	fimo	nucleotide_motif	1781978	1781987	55.4	+	Name=GAAAAACAAA_NC_016111.1+;Alias=MEME-2;ID=GAAAAACAAA-MEME-2-24-NC_016111.1;pvalue=2.84e-06;qvalue=0.635;sequence=GACAAAAAAA;;FIMO_ID=2055	NC_016111.1	1781933	1781995	1781513	1781923	ID=promoter-gene-SCAT_RS15875;Parent=gene-SCAT_RS15875;GeneStart=1781513;GeneEnd=1781923;ID=gene-SCAT_RS15875;Name=SCAT_RS15875;gbkey=Gene;gene_biotype=protein_coding;locus_tag=SCAT_RS15875;old_locus_tag=SCAT_1657;ID=cds-WP_014142415.1;Parent=gene-SCAT_RS15875;Dbxref=GenBank:WP_014142415.1;Name=WP_014142415.1;gbkey=CDS;inference=COORDINATES: similar to AA sequence:RefSeq:WP_014142415.1;locus_tag=SCAT_RS15875;product=hypothetical protein;protein_id=WP_014142415.1;transl_table=11	-	WP_014142415.1	hypothetical protein	64
2056	NC_016111.1	fimo	nucleotide_motif	2387369	2387378	55.4	+	Name=GAAAAACAAA_NC_016111.1+;Alias=MEME-2;ID=GAAAAACAAA-MEME-2-25-NC_016111.1;pvalue=2.84e-06;qvalue=0.635;sequence=GAAAGAAAAA;;FIMO_ID=2056	NC_016111.1	2387277	2387443	2386884	2387267	ID=promoter-gene-SCAT_RS18730;Parent=gene-SCAT_RS18730;GeneStart=2386884;GeneEnd=2387267;ID=gene-SCAT_RS18730;Name=SCAT_RS18730;gbkey=Gene;gene_biotype=protein_coding;locus_tag=SCAT_RS18730;old_locus_tag=SCAT_2259;ID=cds-WP_014143005.1;Parent=gene-SCAT_RS18730;Dbxref=GenBank:WP_014143005.1;Name=WP_014143005.1;gbkey=CDS;inference=COORDINATES: similar to AA sequence:RefSeq:WP_014143005.1;locus_tag=SCAT_RS18730;product=hypothetical protein;protein_id=WP_014143005.1;transl_table=11	-	WP_014143005.1	hypothetical protein	111
2108	NC_016111.1	fimo	nucleotide_motif	5190540	5190549	51.8	+	Name=GAAAAACAAA_NC_016111.1+;Alias=MEME-2;ID=GAAAAACAAA-MEME-2-77-NC_016111.1;pvalue=6.52e-06;qvalue=0.635;sequence=GAAGAACCAA;;FIMO_ID=2108	NC_016111.1	5190296	5190586	5190596	5191156	ID=promoter-gene-SCAT_RS30945;Parent=gene-SCAT_RS30945;GeneStart=5190596;GeneEnd=5191156;ID=gene-SCAT_RS30945;Name=SCAT_RS30945;gbkey=Gene;gene_biotype=protein_coding;locus_tag=SCAT_RS30945;old_locus_tag=SCAT_4819;ID=cds-WP_173405653.1;Parent=gene-SCAT_RS30945;Dbxref=GenBank:WP_173405653.1;Name=WP_173405653.1;gbkey=CDS;inference=COORDINATES: similar to AA sequence:RefSeq:WP_009192945.1;locus_tag=SCAT_RS30945;product=hypothetical protein;protein_id=WP_173405653.1;transl_table=11	+	WP_173405653.1	hypothetical protein	47
2118	NC_016111.1	fimo	nucleotide_motif	1963087	1963096	51.3	+	Name=GAAAAACAAA_NC_016111.1+;Alias=MEME-2;ID=GAAAAACAAA-MEME-2-87-NC_016111.1;pvalue=7.32e-06;qvalue=0.635;sequence=GAAAAAGATT;;FIMO_ID=2118	NC_016111.1	1963096	1963247	1962499	1963086	ID=promoter-gene-SCAT_RS16795;Parent=gene-SCAT_RS16795;GeneStart=1962499;GeneEnd=1963086;ID=gene-SCAT_RS16795;Name=SCAT_RS16795;gbkey=Gene;gene_biotype=protein_coding;locus_tag=SCAT_RS16795;old_locus_tag=SCAT_1853;ID=cds-WP_014142611.1;Parent=gene-SCAT_RS16795;Dbxref=GenBank:WP_014142611.1;Name=WP_014142611.1;Ontology_term=GO:0006355,GO:0003677,GO:0003700;gbkey=CDS;go_function=DNA binding|0003677||IEA,DNA-binding transcription factor activity|0003700||IEA;go_process=regulation of DNA-templated transcription|0006355||IEA;inference=COORDINATES: similar to AA sequence:RefSeq:WP_014142611.1;locus_tag=SCAT_RS16795;product=TetR/AcrR family transcriptional regulator;protein_id=WP_014142611.1;transl_table=11	-	WP_014142611.1	TetR/AcrR family transcriptional regulator	10
2166	NC_016111.1	fimo	nucleotide_motif	3759114	3759123	49.9	-	Name=GAAAAACAAA_NC_016111.1-;Alias=MEME-2;ID=GAAAAACAAA-MEME-2-135-NC_016111.1;pvalue=1.02e-05;qvalue=0.635;sequence=GCAGAACATA;;FIMO_ID=2166	NC_016111.1	3758996	3759116	3759126	3759584	ID=promoter-gene-SCAT_RS24890;Parent=gene-SCAT_RS24890;GeneStart=3759126;GeneEnd=3759584;ID=gene-SCAT_RS24890;Name=SCAT_RS24890;gbkey=Gene;gene_biotype=protein_coding;locus_tag=SCAT_RS24890;old_locus_tag=SCAT_3545;ID=cds-WP_041825136.1;Parent=gene-SCAT_RS24890;Dbxref=GenBank:WP_041825136.1;Name=WP_041825136.1;gbkey=CDS;inference=COORDINATES: similar to AA sequence:RefSeq:WP_016472553.1;locus_tag=SCAT_RS24890;product=hypothetical protein;protein_id=WP_041825136.1;transl_table=11	+	WP_041825136.1	hypothetical protein	3
2226	NC_016111.1	fimo	nucleotide_motif	697950	697959	48.9	-	Name=GAAAAACAAA_NC_016111.1-;Alias=MEME-2;ID=GAAAAACAAA-MEME-2-195-NC_016111.1;pvalue=1.28e-05;qvalue=0.635;sequence=AAAAAACAAC;;FIMO_ID=2226	NC_016111.1	697855	698017	698027	698410	ID=promoter-gene-SCAT_RS10930;Parent=gene-SCAT_RS10930;GeneStart=698027;GeneEnd=698410;ID=gene-SCAT_RS10930;Name=SCAT_RS10930;gbkey=Gene;gene_biotype=protein_coding;locus_tag=SCAT_RS10930;old_locus_tag=SCAT_0605;ID=cds-WP_014141381.1;Parent=gene-SCAT_RS10930;Dbxref=GenBank:WP_014141381.1;Name=WP_014141381.1;gbkey=CDS;inference=COORDINATES: similar to AA sequence:RefSeq:WP_014141381.1;locus_tag=SCAT_RS10930;product=hypothetical protein;protein_id=WP_014141381.1;transl_table=11	+	WP_014141381.1	hypothetical protein	68
2226	NC_016111.1	fimo	nucleotide_motif	697950	697959	48.9	-	Name=GAAAAACAAA_NC_016111.1-;Alias=MEME-2;ID=GAAAAACAAA-MEME-2-195-NC_016111.1;pvalue=1.28e-05;qvalue=0.635;sequence=AAAAAACAAC;;FIMO_ID=2226	NC_016111.1	697864	698026	697726	697854	ID=promoter-gene-SCAT_RS40505;Parent=gene-SCAT_RS40505;GeneStart=697726;GeneEnd=697854;ID=gene-SCAT_RS40505;Name=SCAT_RS40505;gbkey=Gene;gene_biotype=protein_coding;locus_tag=SCAT_RS40505;ID=cds-WP_014627384.1;Parent=gene-SCAT_RS40505;Dbxref=GenBank:WP_014627384.1;Name=WP_014627384.1;gbkey=CDS;inference=COORDINATES: ab initio prediction:GeneMarkS-2+;locus_tag=SCAT_RS40505;product=hypothetical protein;protein_id=WP_014627384.1;transl_table=11	-	WP_014627384.1	hypothetical protein	105
2227	NC_016111.1	fimo	nucleotide_motif	698431	698440	48.9	-	Name=GAAAAACAAA_NC_016111.1-;Alias=MEME-2;ID=GAAAAACAAA-MEME-2-196-NC_016111.1;pvalue=1.28e-05;qvalue=0.635;sequence=CAAAAACAAG;;FIMO_ID=2227	NC_016111.1	698411	698500	698510	699040	ID=promoter-gene-SCAT_RS10935;Parent=gene-SCAT_RS10935;GeneStart=698510;GeneEnd=699040;ID=gene-SCAT_RS10935;Name=SCAT_RS10935;gbkey=Gene;gene_biotype=protein_coding;locus_tag=SCAT_RS10935;old_locus_tag=SCAT_0606;ID=cds-WP_231905031.1;Parent=gene-SCAT_RS10935;Dbxref=GenBank:WP_231905031.1;Name=WP_231905031.1;gbkey=CDS;inference=COORDINATES: similar to AA sequence:RefSeq:WP_014141382.1;locus_tag=SCAT_RS10935;product=hypothetical protein;protein_id=WP_231905031.1;transl_table=11	+	WP_231905031.1	hypothetical protein	70
2235	NC_016111.1	fimo	nucleotide_motif	3321875	3321884	48.7	+	Name=GAAAAACAAA_NC_016111.1+;Alias=MEME-2;ID=GAAAAACAAA-MEME-2-204-NC_016111.1;pvalue=1.35e-05;qvalue=0.635;sequence=GAAGAATCTA;;FIMO_ID=2235	NC_016111.1	3321741	3321903	3321913	3322455	ID=promoter-gene-SCAT_RS40130;Parent=gene-SCAT_RS40130;GeneStart=3321913;GeneEnd=3322455;ID=gene-SCAT_RS40130;Name=SCAT_RS40130;gbkey=Gene;gene_biotype=protein_coding;locus_tag=SCAT_RS40130;ID=cds-WP_231905093.1;Parent=gene-SCAT_RS40130;Dbxref=GenBank:WP_231905093.1;Name=WP_231905093.1;gbkey=CDS;inference=COORDINATES: ab initio prediction:GeneMarkS-2+;locus_tag=SCAT_RS40130;product=hypothetical protein;protein_id=WP_231905093.1;transl_table=11	+	WP_231905093.1	hypothetical protein	29
2309	NC_016111.1	fimo	nucleotide_motif	3889243	3889252	48.1	+	Name=GAAAAACAAA_NC_016111.1+;Alias=MEME-2;ID=GAAAAACAAA-MEME-2-278-NC_016111.1;pvalue=1.53e-05;qvalue=0.635;sequence=GAAGGAGAAA;;FIMO_ID=2309	NC_016111.1	3889162	3889246	3889256	3889747	ID=promoter-gene-SCAT_RS25280;Parent=gene-SCAT_RS25280;GeneStart=3889256;GeneEnd=3889747;ID=gene-SCAT_RS25280;Name=rplQ;gbkey=Gene;gene=rplQ;gene_biotype=protein_coding;locus_tag=SCAT_RS25280;old_locus_tag=SCAT_3620;ID=cds-WP_014144341.1;Parent=gene-SCAT_RS25280;Dbxref=GenBank:WP_014144341.1;Name=WP_014144341.1;Ontology_term=GO:0006412,GO:0003735,GO:0005840;gbkey=CDS;gene=rplQ;go_component=ribosome|0005840||IEA;go_function=structural constituent of ribosome|0003735||IEA;go_process=translation|0006412||IEA;inference=COORDINATES: similar to AA sequence:RefSeq:WP_014674387.1;locus_tag=SCAT_RS25280;product=50S ribosomal protein L17;protein_id=WP_014144341.1;transl_table=11	+	WP_014144341.1	50S ribosomal protein L17	4
2319	NC_016111.1	fimo	nucleotide_motif	4486798	4486807	48.1	+	Name=GAAAAACAAA_NC_016111.1+;Alias=MEME-2;ID=GAAAAACAAA-MEME-2-288-NC_016111.1;pvalue=1.53e-05;qvalue=0.635;sequence=GAAGAAGGAA;;FIMO_ID=2319	NC_016111.1	4486739	4486806	4486816	4487058	ID=promoter-gene-SCAT_RS27965;Parent=gene-SCAT_RS27965;GeneStart=4486816;GeneEnd=4487058;ID=gene-SCAT_RS27965;Name=atpE;gbkey=Gene;gene=atpE;gene_biotype=protein_coding;locus_tag=SCAT_RS27965;old_locus_tag=SCAT_4190;ID=cds-WP_014144903.1;Parent=gene-SCAT_RS27965;Dbxref=GenBank:WP_014144903.1;Name=WP_014144903.1;Ontology_term=GO:0015986,GO:0015078,GO:0045263;gbkey=CDS;gene=atpE;go_component=proton-transporting ATP synthase complex%2C coupling factor F(o)|0045263||IEA;go_function=proton transmembrane transporter activity|0015078||IEA;go_process=proton motive force-driven ATP synthesis|0015986||IEA;inference=COORDINATES: similar to AA sequence:RefSeq:WP_019060721.1;locus_tag=SCAT_RS27965;product=ATP synthase F0 subunit C;protein_id=WP_014144903.1;transl_table=11	+	WP_014144903.1	ATP synthase F0 subunit C	9
2377	NC_016111.1	fimo	nucleotide_motif	5944729	5944738	47.1	-	Name=GAAAAACAAA_NC_016111.1-;Alias=MEME-2;ID=GAAAAACAAA-MEME-2-346-NC_016111.1;pvalue=1.93e-05;qvalue=0.725;sequence=GAAAACCACA;;FIMO_ID=2377	NC_016111.1	5944685	5944975	5943713	5944675	ID=promoter-gene-SCAT_RS34380;Parent=gene-SCAT_RS34380;GeneStart=5943713;GeneEnd=5944675;ID=gene-SCAT_RS34380;Name=SCAT_RS34380;gbkey=Gene;gene_biotype=protein_coding;locus_tag=SCAT_RS34380;old_locus_tag=SCAT_5532;ID=cds-WP_014146234.1;Parent=gene-SCAT_RS34380;Dbxref=GenBank:WP_014146234.1;Name=WP_014146234.1;gbkey=CDS;inference=COORDINATES: similar to AA sequence:RefSeq:WP_014146234.1;locus_tag=SCAT_RS34380;product=hypothetical protein;protein_id=WP_014146234.1;transl_table=11	-	WP_014146234.1	hypothetical protein	63
2408	NC_016111.1	fimo	nucleotide_motif	5074412	5074421	46.4	+	Name=GAAAAACAAA_NC_016111.1+;Alias=MEME-2;ID=GAAAAACAAA-MEME-2-377-NC_016111.1;pvalue=2.27e-05;qvalue=0.785;sequence=GAACATCAAA;;FIMO_ID=2408	NC_016111.1	5074328	5074498	5073851	5074318	ID=promoter-gene-SCAT_RS30420;Parent=gene-SCAT_RS30420;GeneStart=5073851;GeneEnd=5074318;ID=gene-SCAT_RS30420;Name=SCAT_RS30420;gbkey=Gene;gene_biotype=protein_coding;locus_tag=SCAT_RS30420;old_locus_tag=SCAT_4706;ID=cds-WP_014145410.1;Parent=gene-SCAT_RS30420;Dbxref=GenBank:WP_014145410.1;Name=WP_014145410.1;gbkey=CDS;inference=COORDINATES: similar to AA sequence:RefSeq:WP_014145410.1;locus_tag=SCAT_RS30420;product=hypothetical protein;protein_id=WP_014145410.1;transl_table=11	-	WP_014145410.1	hypothetical protein	103
2422	NC_016111.1	fimo	nucleotide_motif	833525	833534	44.7	+	Name=GAAAAACAAA_NC_016111.1+;Alias=MEME-2;ID=GAAAAACAAA-MEME-2-391-NC_016111.1;pvalue=3.36e-05;qvalue=0.891;sequence=GACAAACGAA;;FIMO_ID=2422	NC_016111.1	833503	833793	832072	833493	ID=promoter-gene-SCAT_RS11545;Parent=gene-SCAT_RS11545;GeneStart=832072;GeneEnd=833493;ID=gene-SCAT_RS11545;Name=SCAT_RS11545;gbkey=Gene;gene_biotype=protein_coding;locus_tag=SCAT_RS11545;old_locus_tag=SCAT_0741;ID=cds-WP_014141511.1;Parent=gene-SCAT_RS11545;Dbxref=GenBank:WP_014141511.1;Name=WP_014141511.1;gbkey=CDS;inference=COORDINATES: similar to AA sequence:RefSeq:WP_014141511.1;locus_tag=SCAT_RS11545;product=hypothetical protein;protein_id=WP_014141511.1;transl_table=11	-	WP_014141511.1	hypothetical protein	41
2425	NC_016111.1	fimo	nucleotide_motif	1126008	1126017	44.7	+	Name=GAAAAACAAA_NC_016111.1+;Alias=MEME-2;ID=GAAAAACAAA-MEME-2-394-NC_016111.1;pvalue=3.36e-05;qvalue=0.891;sequence=GAAACCCAAA;;FIMO_ID=2425	NC_016111.1	1125990	1126132	1124613	1125980	ID=promoter-gene-SCAT_RS12950;Parent=gene-SCAT_RS12950;GeneStart=1124613;GeneEnd=1125980;ID=gene-SCAT_RS12950;Name=SCAT_RS12950;gbkey=Gene;gene_biotype=protein_coding;locus_tag=SCAT_RS12950;old_locus_tag=SCAT_1040;ID=cds-WP_173405623.1;Parent=gene-SCAT_RS12950;Dbxref=GenBank:WP_173405623.1;Name=WP_173405623.1;gbkey=CDS;inference=COORDINATES: similar to AA sequence:RefSeq:WP_003960002.1;locus_tag=SCAT_RS12950;product=hypothetical protein;protein_id=WP_173405623.1;transl_table=11	-	WP_173405623.1	hypothetical protein	37
2457	NC_016111.1	fimo	nucleotide_motif	4129539	4129548	44.7	+	Name=GAAAAACAAA_NC_016111.1+;Alias=MEME-2;ID=GAAAAACAAA-MEME-2-426-NC_016111.1;pvalue=3.36e-05;qvalue=0.891;sequence=GACAAACGAA;;FIMO_ID=2457	NC_016111.1	4129527	4129570	4128231	4129517	ID=promoter-gene-SCAT_RS26360;Parent=gene-SCAT_RS26360;GeneStart=4128231;GeneEnd=4129517;ID=gene-SCAT_RS26360;Name=SCAT_RS26360;gbkey=Gene;gene_biotype=protein_coding;locus_tag=SCAT_RS26360;old_locus_tag=SCAT_3852;ID=cds-WP_014144569.1;Parent=gene-SCAT_RS26360;Dbxref=GenBank:WP_014144569.1;Name=WP_014144569.1;gbkey=CDS;inference=COORDINATES: similar to AA sequence:RefSeq:WP_014144569.1;locus_tag=SCAT_RS26360;product=hypothetical protein;protein_id=WP_014144569.1;transl_table=11	-	WP_014144569.1	hypothetical protein	31
2469	NC_016111.1	fimo	nucleotide_motif	5648741	5648750	44.7	+	Name=GAAAAACAAA_NC_016111.1+;Alias=MEME-2;ID=GAAAAACAAA-MEME-2-438-NC_016111.1;pvalue=3.36e-05;qvalue=0.891;sequence=GAGAAACCAA;;FIMO_ID=2469	NC_016111.1	5648691	5648981	5648232	5648681	ID=promoter-gene-SCAT_RS32930;Parent=gene-SCAT_RS32930;GeneStart=5648232;GeneEnd=5648681;ID=gene-SCAT_RS32930;Name=SCAT_RS32930;gbkey=Gene;gene_biotype=protein_coding;locus_tag=SCAT_RS32930;old_locus_tag=SCAT_5236;ID=cds-WP_014145939.1;Parent=gene-SCAT_RS32930;Dbxref=GenBank:WP_014145939.1;Name=WP_014145939.1;gbkey=CDS;inference=COORDINATES: similar to AA sequence:RefSeq:WP_014145939.1;locus_tag=SCAT_RS32930;product=hypothetical protein;protein_id=WP_014145939.1;transl_table=11	-	WP_014145939.1	hypothetical protein	69
2477	NC_016111.1	fimo	nucleotide_motif	6277395	6277404	44.7	+	Name=GAAAAACAAA_NC_016111.1+;Alias=MEME-2;ID=GAAAAACAAA-MEME-2-446-NC_016111.1;pvalue=3.36e-05;qvalue=0.891;sequence=GACACACAAA;;FIMO_ID=2477	NC_016111.1	6277259	6277549	6277559	6277744	ID=promoter-gene-SCAT_RS35680;Parent=gene-SCAT_RS35680;GeneStart=6277559;GeneEnd=6277744;ID=gene-SCAT_RS35680;Name=SCAT_RS35680;gbkey=Gene;gene_biotype=protein_coding;locus_tag=SCAT_RS35680;old_locus_tag=SCAT_5817;ID=cds-WP_014146518.1;Parent=gene-SCAT_RS35680;Dbxref=GenBank:WP_014146518.1;Name=WP_014146518.1;gbkey=CDS;inference=COORDINATES: similar to AA sequence:RefSeq:WP_014146518.1;locus_tag=SCAT_RS35680;product=hypothetical protein;protein_id=WP_014146518.1;transl_table=11	+	WP_014146518.1	hypothetical protein	155
2477	NC_016111.1	fimo	nucleotide_motif	6277395	6277404	44.7	+	Name=GAAAAACAAA_NC_016111.1+;Alias=MEME-2;ID=GAAAAACAAA-MEME-2-446-NC_016111.1;pvalue=3.36e-05;qvalue=0.891;sequence=GACACACAAA;;FIMO_ID=2477	NC_016111.1	6277265	6277555	6277088	6277255	ID=promoter-gene-SCAT_RS35675;Parent=gene-SCAT_RS35675;GeneStart=6277088;GeneEnd=6277255;ID=gene-SCAT_RS35675;Name=SCAT_RS35675;gbkey=Gene;gene_biotype=protein_coding;locus_tag=SCAT_RS35675;old_locus_tag=SCAT_5816;ID=cds-WP_014146517.1;Parent=gene-SCAT_RS35675;Dbxref=GenBank:WP_014146517.1;Name=WP_014146517.1;gbkey=CDS;inference=COORDINATES: similar to AA sequence:RefSeq:WP_020121623.1;locus_tag=SCAT_RS35675;product=hypothetical protein;protein_id=WP_014146517.1;transl_table=11	-	WP_014146517.1	hypothetical protein	149
2486	NC_016111.1	fimo	nucleotide_motif	714073	714082	44.5	-	Name=GAAAAACAAA_NC_016111.1-;Alias=MEME-2;ID=GAAAAACAAA-MEME-2-455-NC_016111.1;pvalue=3.55e-05;qvalue=0.891;sequence=TAAAAACGTA;;FIMO_ID=2486	NC_016111.1	713797	714087	713296	713787	ID=promoter-gene-SCAT_RS36935;Parent=gene-SCAT_RS36935;GeneStart=713296;GeneEnd=713787;ID=gene-SCAT_RS36935;Name=SCAT_RS36935;gbkey=Gene;gene_biotype=protein_coding;locus_tag=SCAT_RS36935;old_locus_tag=SCAT_0628;ID=cds-WP_014141404.1;Parent=gene-SCAT_RS36935;Dbxref=GenBank:WP_014141404.1;Name=WP_014141404.1;gbkey=CDS;inference=COORDINATES: similar to AA sequence:RefSeq:WP_014141404.1;locus_tag=SCAT_RS36935;product=hypothetical protein;protein_id=WP_014141404.1;transl_table=11	-	WP_014141404.1	hypothetical protein	295
2490	NC_016111.1	fimo	nucleotide_motif	4656640	4656649	44.5	-	Name=GAAAAACAAA_NC_016111.1-;Alias=MEME-2;ID=GAAAAACAAA-MEME-2-459-NC_016111.1;pvalue=3.55e-05;qvalue=0.891;sequence=AAAAAACTTA;;FIMO_ID=2490	NC_016111.1	4656600	4656705	4656715	4658061	ID=promoter-gene-SCAT_RS28685;Parent=gene-SCAT_RS28685;GeneStart=4656715;GeneEnd=4658061;ID=gene-SCAT_RS28685;Name=SCAT_RS28685;gbkey=Gene;gene_biotype=protein_coding;locus_tag=SCAT_RS28685;old_locus_tag=SCAT_4346;ID=cds-WP_014145058.1;Parent=gene-SCAT_RS28685;Dbxref=GenBank:WP_014145058.1;Name=WP_014145058.1;gbkey=CDS;inference=COORDINATES: similar to AA sequence:RefSeq:WP_014145058.1;locus_tag=SCAT_RS28685;product=hypothetical protein;protein_id=WP_014145058.1;transl_table=11	+	WP_014145058.1	hypothetical protein	66
2490	NC_016111.1	fimo	nucleotide_motif	4656640	4656649	44.5	-	Name=GAAAAACAAA_NC_016111.1-;Alias=MEME-2;ID=GAAAAACAAA-MEME-2-459-NC_016111.1;pvalue=3.55e-05;qvalue=0.891;sequence=AAAAAACTTA;;FIMO_ID=2490	NC_016111.1	4656609	4656714	4656306	4656599	ID=promoter-gene-SCAT_RS28680;Parent=gene-SCAT_RS28680;GeneStart=4656306;GeneEnd=4656599;ID=gene-SCAT_RS28680;Name=SCAT_RS28680;gbkey=Gene;gene_biotype=protein_coding;locus_tag=SCAT_RS28680;old_locus_tag=SCAT_4345;ID=cds-WP_014145057.1;Parent=gene-SCAT_RS28680;Dbxref=GenBank:WP_014145057.1;Name=WP_014145057.1;gbkey=CDS;inference=COORDINATES: similar to AA sequence:RefSeq:WP_014145057.1;locus_tag=SCAT_RS28680;product=hypothetical protein;protein_id=WP_014145057.1;transl_table=11	-	WP_014145057.1	hypothetical protein	50
2494	NC_016111.1	fimo	nucleotide_motif	697951	697960	44.4	-	Name=GAAAAACAAA_NC_016111.1-;Alias=MEME-2;ID=GAAAAACAAA-MEME-2-463-NC_016111.1;pvalue=3.6e-05;qvalue=0.891;sequence=TAAAAAACAA;;FIMO_ID=2494	NC_016111.1	697855	698017	698027	698410	ID=promoter-gene-SCAT_RS10930;Parent=gene-SCAT_RS10930;GeneStart=698027;GeneEnd=698410;ID=gene-SCAT_RS10930;Name=SCAT_RS10930;gbkey=Gene;gene_biotype=protein_coding;locus_tag=SCAT_RS10930;old_locus_tag=SCAT_0605;ID=cds-WP_014141381.1;Parent=gene-SCAT_RS10930;Dbxref=GenBank:WP_014141381.1;Name=WP_014141381.1;gbkey=CDS;inference=COORDINATES: similar to AA sequence:RefSeq:WP_014141381.1;locus_tag=SCAT_RS10930;product=hypothetical protein;protein_id=WP_014141381.1;transl_table=11	+	WP_014141381.1	hypothetical protein	67
2494	NC_016111.1	fimo	nucleotide_motif	697951	697960	44.4	-	Name=GAAAAACAAA_NC_016111.1-;Alias=MEME-2;ID=GAAAAACAAA-MEME-2-463-NC_016111.1;pvalue=3.6e-05;qvalue=0.891;sequence=TAAAAAACAA;;FIMO_ID=2494	NC_016111.1	697864	698026	697726	697854	ID=promoter-gene-SCAT_RS40505;Parent=gene-SCAT_RS40505;GeneStart=697726;GeneEnd=697854;ID=gene-SCAT_RS40505;Name=SCAT_RS40505;gbkey=Gene;gene_biotype=protein_coding;locus_tag=SCAT_RS40505;ID=cds-WP_014627384.1;Parent=gene-SCAT_RS40505;Dbxref=GenBank:WP_014627384.1;Name=WP_014627384.1;gbkey=CDS;inference=COORDINATES: ab initio prediction:GeneMarkS-2+;locus_tag=SCAT_RS40505;product=hypothetical protein;protein_id=WP_014627384.1;transl_table=11	-	WP_014627384.1	hypothetical protein	106
2496	NC_016111.1	fimo	nucleotide_motif	1781979	1781988	44.4	+	Name=GAAAAACAAA_NC_016111.1+;Alias=MEME-2;ID=GAAAAACAAA-MEME-2-465-NC_016111.1;pvalue=3.6e-05;qvalue=0.891;sequence=ACAAAAAAAA;;FIMO_ID=2496	NC_016111.1	1781933	1781995	1781513	1781923	ID=promoter-gene-SCAT_RS15875;Parent=gene-SCAT_RS15875;GeneStart=1781513;GeneEnd=1781923;ID=gene-SCAT_RS15875;Name=SCAT_RS15875;gbkey=Gene;gene_biotype=protein_coding;locus_tag=SCAT_RS15875;old_locus_tag=SCAT_1657;ID=cds-WP_014142415.1;Parent=gene-SCAT_RS15875;Dbxref=GenBank:WP_014142415.1;Name=WP_014142415.1;gbkey=CDS;inference=COORDINATES: similar to AA sequence:RefSeq:WP_014142415.1;locus_tag=SCAT_RS15875;product=hypothetical protein;protein_id=WP_014142415.1;transl_table=11	-	WP_014142415.1	hypothetical protein	65
2497	NC_016111.1	fimo	nucleotide_motif	1781980	1781989	44.4	+	Name=GAAAAACAAA_NC_016111.1+;Alias=MEME-2;ID=GAAAAACAAA-MEME-2-466-NC_016111.1;pvalue=3.6e-05;qvalue=0.891;sequence=CAAAAAAAAT;;FIMO_ID=2497	NC_016111.1	1781933	1781995	1781513	1781923	ID=promoter-gene-SCAT_RS15875;Parent=gene-SCAT_RS15875;GeneStart=1781513;GeneEnd=1781923;ID=gene-SCAT_RS15875;Name=SCAT_RS15875;gbkey=Gene;gene_biotype=protein_coding;locus_tag=SCAT_RS15875;old_locus_tag=SCAT_1657;ID=cds-WP_014142415.1;Parent=gene-SCAT_RS15875;Dbxref=GenBank:WP_014142415.1;Name=WP_014142415.1;gbkey=CDS;inference=COORDINATES: similar to AA sequence:RefSeq:WP_014142415.1;locus_tag=SCAT_RS15875;product=hypothetical protein;protein_id=WP_014142415.1;transl_table=11	-	WP_014142415.1	hypothetical protein	66
2624	NC_016111.1	fimo	nucleotide_motif	3109264	3109273	43.5	+	Name=GAAAAACAAA_NC_016111.1+;Alias=MEME-2;ID=GAAAAACAAA-MEME-2-593-NC_016111.1;pvalue=4.46e-05;qvalue=0.973;sequence=GAAACATCAA;;FIMO_ID=2624	NC_016111.1	3109081	3109370	3109380	3111293	ID=promoter-gene-SCAT_RS22030;Parent=gene-SCAT_RS22030;GeneStart=3109380;GeneEnd=3111293;ID=gene-SCAT_RS22030;Name=SCAT_RS22030;gbkey=Gene;gene_biotype=protein_coding;locus_tag=SCAT_RS22030;old_locus_tag=SCAT_2958;ID=cds-WP_231905086.1;Parent=gene-SCAT_RS22030;Dbxref=GenBank:WP_231905086.1;Name=WP_231905086.1;gbkey=CDS;inference=COORDINATES: similar to AA sequence:RefSeq:WP_014143695.1;locus_tag=SCAT_RS22030;product=hypothetical protein;protein_id=WP_231905086.1;transl_table=11	+	WP_231905086.1	hypothetical protein	107
2629	NC_016111.1	fimo	nucleotide_motif	5185185	5185194	43.5	+	Name=GAAAAACAAA_NC_016111.1+;Alias=MEME-2;ID=GAAAAACAAA-MEME-2-598-NC_016111.1;pvalue=4.46e-05;qvalue=0.973;sequence=GAAAAATGAC;;FIMO_ID=2629	NC_016111.1	5185027	5185263	5185273	5185488	ID=promoter-gene-SCAT_RS38945;Parent=gene-SCAT_RS38945;GeneStart=5185273;GeneEnd=5185488;ID=gene-SCAT_RS38945;Name=SCAT_RS38945;gbkey=Gene;gene_biotype=protein_coding;locus_tag=SCAT_RS38945;ID=cds-WP_157894847.1;Parent=gene-SCAT_RS38945;Dbxref=GenBank:WP_157894847.1;Name=WP_157894847.1;gbkey=CDS;inference=COORDINATES: ab initio prediction:GeneMarkS-2+;locus_tag=SCAT_RS38945;product=hypothetical protein;protein_id=WP_157894847.1;transl_table=11	+	WP_157894847.1	hypothetical protein	79
2671	NC_016111.1	fimo	nucleotide_motif	1793226	1793235	43.1	-	Name=GAAAAACAAA_NC_016111.1-;Alias=MEME-2;ID=GAAAAACAAA-MEME-2-640-NC_016111.1;pvalue=4.88e-05;qvalue=0.991;sequence=GAGCAACATA;;FIMO_ID=2671	NC_016111.1	1793046	1793336	1793346	1793810	ID=promoter-gene-SCAT_RS15965;Parent=gene-SCAT_RS15965;GeneStart=1793346;GeneEnd=1793810;ID=gene-SCAT_RS15965;Name=SCAT_RS15965;gbkey=Gene;gene_biotype=protein_coding;locus_tag=SCAT_RS15965;old_locus_tag=SCAT_1676;ID=cds-WP_014142434.1;Parent=gene-SCAT_RS15965;Dbxref=GenBank:WP_014142434.1;Name=WP_014142434.1;gbkey=CDS;inference=COORDINATES: similar to AA sequence:RefSeq:WP_014142434.1;locus_tag=SCAT_RS15965;product=hypothetical protein;protein_id=WP_014142434.1;transl_table=11	+	WP_014142434.1	hypothetical protein	111
2684	NC_016111.1	fimo	nucleotide_motif	6021428	6021437	43.1	+	Name=GAAAAACAAA_NC_016111.1+;Alias=MEME-2;ID=GAAAAACAAA-MEME-2-653-NC_016111.1;pvalue=4.88e-05;qvalue=0.991;sequence=GAACCACATA;;FIMO_ID=2684	NC_016111.1	6021229	6021513	6020560	6021219	ID=promoter-gene-SCAT_RS34690;Parent=gene-SCAT_RS34690;GeneStart=6020560;GeneEnd=6021219;ID=gene-SCAT_RS34690;Name=SCAT_RS34690;gbkey=Gene;gene_biotype=protein_coding;locus_tag=SCAT_RS34690;old_locus_tag=SCAT_5601;ID=cds-WP_014146303.1;Parent=gene-SCAT_RS34690;Dbxref=GenBank:WP_014146303.1;Name=WP_014146303.1;gbkey=CDS;inference=COORDINATES: similar to AA sequence:RefSeq:WP_014146303.1;locus_tag=SCAT_RS34690;product=hypothetical protein;protein_id=WP_014146303.1;transl_table=11	-	WP_014146303.1	hypothetical protein	218
2694	NC_016111.1	fimo	nucleotide_motif	596841	596850	42.2	+	Name=GAAAAACAAA_NC_016111.1+;Alias=MEME-2;ID=GAAAAACAAA-MEME-2-663-NC_016111.1;pvalue=5.97e-05;qvalue=1;sequence=GACAGACATA;;FIMO_ID=2694	NC_016111.1	596850	596934	595269	596840	ID=promoter-gene-SCAT_RS10395;Parent=gene-SCAT_RS10395;GeneStart=595269;GeneEnd=596840;ID=gene-SCAT_RS10395;Name=SCAT_RS10395;gbkey=Gene;gene_biotype=protein_coding;locus_tag=SCAT_RS10395;old_locus_tag=SCAT_0479;ID=cds-WP_014141255.1;Parent=gene-SCAT_RS10395;Dbxref=GenBank:WP_014141255.1;Name=WP_014141255.1;Ontology_term=GO:0006508,GO:0004252;gbkey=CDS;go_function=serine-type endopeptidase activity|0004252||IEA;go_process=proteolysis|0006508||IEA;inference=COORDINATES: similar to AA sequence:RefSeq:WP_014141255.1;locus_tag=SCAT_RS10395;product=S1 family peptidase;protein_id=WP_014141255.1;transl_table=11	-	WP_014141255.1	S1 family peptidase	10
2697	NC_016111.1	fimo	nucleotide_motif	1087149	1087158	42.2	+	Name=GAAAAACAAA_NC_016111.1+;Alias=MEME-2;ID=GAAAAACAAA-MEME-2-666-NC_016111.1;pvalue=5.97e-05;qvalue=1;sequence=GGAAAACCTA;;FIMO_ID=2697	NC_016111.1	1087049	1087187	1087197	1088015	ID=promoter-gene-SCAT_RS12755;Parent=gene-SCAT_RS12755;GeneStart=1087197;GeneEnd=1088015;ID=gene-SCAT_RS12755;Name=SCAT_RS12755;gbkey=Gene;gene_biotype=protein_coding;locus_tag=SCAT_RS12755;old_locus_tag=SCAT_0999;ID=cds-WP_014627498.1;Parent=gene-SCAT_RS12755;Dbxref=GenBank:WP_014627498.1;Name=WP_014627498.1;gbkey=CDS;inference=COORDINATES: similar to AA sequence:RefSeq:WP_014627498.1;locus_tag=SCAT_RS12755;product=hypothetical protein;protein_id=WP_014627498.1;transl_table=11	+	WP_014627498.1	hypothetical protein	39
2704	NC_016111.1	fimo	nucleotide_motif	1872564	1872573	42.2	-	Name=GAAAAACAAA_NC_016111.1-;Alias=MEME-2;ID=GAAAAACAAA-MEME-2-673-NC_016111.1;pvalue=5.97e-05;qvalue=1;sequence=GAAAAACCTT;;FIMO_ID=2704	NC_016111.1	1872305	1872568	1872578	1873690	ID=promoter-gene-SCAT_RS16365;Parent=gene-SCAT_RS16365;GeneStart=1872578;GeneEnd=1873690;ID=gene-SCAT_RS16365;Name=SCAT_RS16365;gbkey=Gene;gene_biotype=protein_coding;locus_tag=SCAT_RS16365;old_locus_tag=SCAT_1766;ID=cds-WP_014142524.1;Parent=gene-SCAT_RS16365;Dbxref=GenBank:WP_014142524.1;Name=WP_014142524.1;Ontology_term=GO:0008381;gbkey=CDS;go_function=mechanosensitive monoatomic ion channel activity|0008381||IEA;inference=COORDINATES: similar to AA sequence:RefSeq:WP_014142524.1;locus_tag=SCAT_RS16365;product=mechanosensitive ion channel family protein;protein_id=WP_014142524.1;transl_table=11	+	WP_014142524.1	mechanosensitive ion channel family protein	5
2722	NC_016111.1	fimo	nucleotide_motif	3134236	3134245	42.2	-	Name=GAAAAACAAA_NC_016111.1-;Alias=MEME-2;ID=GAAAAACAAA-MEME-2-691-NC_016111.1;pvalue=5.97e-05;qvalue=1;sequence=GGAAAACATT;;FIMO_ID=2722	NC_016111.1	3134143	3134236	3134246	3134908	ID=promoter-gene-SCAT_RS22160;Parent=gene-SCAT_RS22160;GeneStart=3134246;GeneEnd=3134908;ID=gene-SCAT_RS22160;Name=SCAT_RS22160;gbkey=Gene;gene_biotype=protein_coding;locus_tag=SCAT_RS22160;old_locus_tag=SCAT_2986;ID=cds-WP_014143722.1;Parent=gene-SCAT_RS22160;Dbxref=GenBank:WP_014143722.1;Name=WP_014143722.1;Ontology_term=GO:0006355,GO:0003677,GO:0003700;gbkey=CDS;go_function=DNA binding|0003677||IEA,DNA-binding transcription factor activity|0003700||IEA;go_process=regulation of DNA-templated transcription|0006355||IEA;inference=COORDINATES: similar to AA sequence:RefSeq:WP_014143722.1;locus_tag=SCAT_RS22160;product=TetR/AcrR family transcriptional regulator;protein_id=WP_014143722.1;transl_table=11	+	WP_014143722.1	TetR/AcrR family transcriptional regulator	1
2738	NC_016111.1	fimo	nucleotide_motif	4954618	4954627	42.2	+	Name=GAAAAACAAA_NC_016111.1+;Alias=MEME-2;ID=GAAAAACAAA-MEME-2-707-NC_016111.1;pvalue=5.97e-05;qvalue=1;sequence=GAAAAACTTC;;FIMO_ID=2738	NC_016111.1	4954570	4954860	4954336	4954560	ID=promoter-gene-SCAT_RS29915;Parent=gene-SCAT_RS29915;GeneStart=4954336;GeneEnd=4954560;ID=gene-SCAT_RS29915;Name=SCAT_RS29915;gbkey=Gene;gene_biotype=protein_coding;locus_tag=SCAT_RS29915;old_locus_tag=SCAT_4601;ID=cds-WP_014145305.1;Parent=gene-SCAT_RS29915;Dbxref=GenBank:WP_014145305.1;Name=WP_014145305.1;gbkey=CDS;inference=COORDINATES: similar to AA sequence:RefSeq:WP_014145305.1;locus_tag=SCAT_RS29915;product=hypothetical protein;protein_id=WP_014145305.1;transl_table=11	-	WP_014145305.1	hypothetical protein	67
2755	NC_016111.1	fimo	nucleotide_motif	1781977	1781986	42.2	+	Name=GAAAAACAAA_NC_016111.1+;Alias=MEME-2;ID=GAAAAACAAA-MEME-2-724-NC_016111.1;pvalue=6.08e-05;qvalue=1;sequence=GGACAAAAAA;;FIMO_ID=2755	NC_016111.1	1781933	1781995	1781513	1781923	ID=promoter-gene-SCAT_RS15875;Parent=gene-SCAT_RS15875;GeneStart=1781513;GeneEnd=1781923;ID=gene-SCAT_RS15875;Name=SCAT_RS15875;gbkey=Gene;gene_biotype=protein_coding;locus_tag=SCAT_RS15875;old_locus_tag=SCAT_1657;ID=cds-WP_014142415.1;Parent=gene-SCAT_RS15875;Dbxref=GenBank:WP_014142415.1;Name=WP_014142415.1;gbkey=CDS;inference=COORDINATES: similar to AA sequence:RefSeq:WP_014142415.1;locus_tag=SCAT_RS15875;product=hypothetical protein;protein_id=WP_014142415.1;transl_table=11	-	WP_014142415.1	hypothetical protein	63
2765	NC_016111.1	fimo	nucleotide_motif	5242232	5242241	42.2	-	Name=GAAAAACAAA_NC_016111.1-;Alias=MEME-2;ID=GAAAAACAAA-MEME-2-734-NC_016111.1;pvalue=6.08e-05;qvalue=1;sequence=GAACAAAAAT;;FIMO_ID=2765	NC_016111.1	5242187	5242410	5241998	5242177	ID=promoter-gene-SCAT_RS31145;Parent=gene-SCAT_RS31145;GeneStart=5241998;GeneEnd=5242177;ID=gene-SCAT_RS31145;Name=SCAT_RS31145;gbkey=Gene;gene_biotype=protein_coding;locus_tag=SCAT_RS31145;old_locus_tag=SCAT_4862;ID=cds-WP_014145566.1;Parent=gene-SCAT_RS31145;Dbxref=GenBank:WP_014145566.1;Name=WP_014145566.1;gbkey=CDS;inference=COORDINATES: similar to AA sequence:RefSeq:WP_014145566.1;locus_tag=SCAT_RS31145;product=hypothetical protein;protein_id=WP_014145566.1;transl_table=11	-	WP_014145566.1	hypothetical protein	64
2772	NC_016111.1	fimo	nucleotide_motif	1160181	1160190	42	-	Name=GAAAAACAAA_NC_016111.1-;Alias=MEME-2;ID=GAAAAACAAA-MEME-2-741-NC_016111.1;pvalue=6.25e-05;qvalue=1;sequence=AAAAAAGAAG;;FIMO_ID=2772	NC_016111.1	1160121	1160274	1159407	1160111	ID=promoter-gene-SCAT_RS13090;Parent=gene-SCAT_RS13090;GeneStart=1159407;GeneEnd=1160111;ID=gene-SCAT_RS13090;Name=SCAT_RS13090;gbkey=Gene;gene_biotype=protein_coding;locus_tag=SCAT_RS13090;old_locus_tag=SCAT_1068;ID=cds-WP_014141826.1;Parent=gene-SCAT_RS13090;Dbxref=GenBank:WP_014141826.1;Name=WP_014141826.1;gbkey=CDS;inference=COORDINATES: similar to AA sequence:RefSeq:WP_014141826.1;locus_tag=SCAT_RS13090;product=hypothetical protein;protein_id=WP_014141826.1;transl_table=11	-	WP_014141826.1	hypothetical protein	79
2786	NC_016111.1	fimo	nucleotide_motif	597544	597553	41.7	+	Name=GAAAAACAAA_NC_016111.1+;Alias=MEME-2;ID=GAAAAACAAA-MEME-2-755-NC_016111.1;pvalue=6.67e-05;qvalue=1;sequence=GAAAATAAAT;;FIMO_ID=2786	NC_016111.1	597421	597711	596935	597411	ID=promoter-gene-SCAT_RS10400;Parent=gene-SCAT_RS10400;GeneStart=596935;GeneEnd=597411;ID=gene-SCAT_RS10400;Name=SCAT_RS10400;gbkey=Gene;gene_biotype=protein_coding;locus_tag=SCAT_RS10400;old_locus_tag=SCAT_0480;ID=cds-WP_014627336.1;Parent=gene-SCAT_RS10400;Dbxref=GenBank:WP_014627336.1;Name=WP_014627336.1;gbkey=CDS;inference=COORDINATES: similar to AA sequence:RefSeq:WP_014627336.1;locus_tag=SCAT_RS10400;product=hypothetical protein;protein_id=WP_014627336.1;transl_table=11	-	WP_014627336.1	hypothetical protein	142
2787	NC_016111.1	fimo	nucleotide_motif	698432	698441	41.7	-	Name=GAAAAACAAA_NC_016111.1-;Alias=MEME-2;ID=GAAAAACAAA-MEME-2-756-NC_016111.1;pvalue=6.67e-05;qvalue=1;sequence=GCAAAAACAA;;FIMO_ID=2787	NC_016111.1	698411	698500	698510	699040	ID=promoter-gene-SCAT_RS10935;Parent=gene-SCAT_RS10935;GeneStart=698510;GeneEnd=699040;ID=gene-SCAT_RS10935;Name=SCAT_RS10935;gbkey=Gene;gene_biotype=protein_coding;locus_tag=SCAT_RS10935;old_locus_tag=SCAT_0606;ID=cds-WP_231905031.1;Parent=gene-SCAT_RS10935;Dbxref=GenBank:WP_231905031.1;Name=WP_231905031.1;gbkey=CDS;inference=COORDINATES: similar to AA sequence:RefSeq:WP_014141382.1;locus_tag=SCAT_RS10935;product=hypothetical protein;protein_id=WP_231905031.1;transl_table=11	+	WP_231905031.1	hypothetical protein	69
2799	NC_016111.1	fimo	nucleotide_motif	2387368	2387377	41.7	+	Name=GAAAAACAAA_NC_016111.1+;Alias=MEME-2;ID=GAAAAACAAA-MEME-2-768-NC_016111.1;pvalue=6.67e-05;qvalue=1;sequence=GGAAAGAAAA;;FIMO_ID=2799	NC_016111.1	2387277	2387443	2386884	2387267	ID=promoter-gene-SCAT_RS18730;Parent=gene-SCAT_RS18730;GeneStart=2386884;GeneEnd=2387267;ID=gene-SCAT_RS18730;Name=SCAT_RS18730;gbkey=Gene;gene_biotype=protein_coding;locus_tag=SCAT_RS18730;old_locus_tag=SCAT_2259;ID=cds-WP_014143005.1;Parent=gene-SCAT_RS18730;Dbxref=GenBank:WP_014143005.1;Name=WP_014143005.1;gbkey=CDS;inference=COORDINATES: similar to AA sequence:RefSeq:WP_014143005.1;locus_tag=SCAT_RS18730;product=hypothetical protein;protein_id=WP_014143005.1;transl_table=11	-	WP_014143005.1	hypothetical protein	110
2809	NC_016111.1	fimo	nucleotide_motif	3648785	3648794	41.7	-	Name=GAAAAACAAA_NC_016111.1-;Alias=MEME-2;ID=GAAAAACAAA-MEME-2-778-NC_016111.1;pvalue=6.67e-05;qvalue=1;sequence=GAAAAGAGAA;;FIMO_ID=2809	NC_016111.1	3648609	3648877	3647775	3648599	ID=promoter-gene-SCAT_RS24365;Parent=gene-SCAT_RS24365;GeneStart=3647775;GeneEnd=3648599;ID=gene-SCAT_RS24365;Name=SCAT_RS24365;gbkey=Gene;gene_biotype=protein_coding;locus_tag=SCAT_RS24365;old_locus_tag=SCAT_3436;ID=cds-WP_014628174.1;Parent=gene-SCAT_RS24365;Dbxref=GenBank:WP_014628174.1;Name=WP_014628174.1;gbkey=CDS;inference=COORDINATES: similar to AA sequence:RefSeq:WP_014628174.1;locus_tag=SCAT_RS24365;product=hypothetical protein;protein_id=WP_014628174.1;transl_table=11	-	WP_014628174.1	hypothetical protein	195
2827	NC_016111.1	fimo	nucleotide_motif	1781981	1781990	41.7	+	Name=GAAAAACAAA_NC_016111.1+;Alias=MEME-2;ID=GAAAAACAAA-MEME-2-796-NC_016111.1;pvalue=6.73e-05;qvalue=1;sequence=AAAAAAAATT;;FIMO_ID=2827	NC_016111.1	1781933	1781995	1781513	1781923	ID=promoter-gene-SCAT_RS15875;Parent=gene-SCAT_RS15875;GeneStart=1781513;GeneEnd=1781923;ID=gene-SCAT_RS15875;Name=SCAT_RS15875;gbkey=Gene;gene_biotype=protein_coding;locus_tag=SCAT_RS15875;old_locus_tag=SCAT_1657;ID=cds-WP_014142415.1;Parent=gene-SCAT_RS15875;Dbxref=GenBank:WP_014142415.1;Name=WP_014142415.1;gbkey=CDS;inference=COORDINATES: similar to AA sequence:RefSeq:WP_014142415.1;locus_tag=SCAT_RS15875;product=hypothetical protein;protein_id=WP_014142415.1;transl_table=11	-	WP_014142415.1	hypothetical protein	67
2832	NC_016111.1	fimo	nucleotide_motif	226355	226364	41.5	+	Name=GAAAAACAAA_NC_016111.1+;Alias=MEME-2;ID=GAAAAACAAA-MEME-2-801-NC_016111.1;pvalue=7.13e-05;qvalue=1;sequence=GAAAAGGACA;;FIMO_ID=2832	NC_016111.1	226249	226362	226372	226842	ID=promoter-gene-SCAT_RS08975;Parent=gene-SCAT_RS08975;GeneStart=226372;GeneEnd=226842;ID=gene-SCAT_RS08975;Name=cynS;gbkey=Gene;gene=cynS;gene_biotype=protein_coding;locus_tag=SCAT_RS08975;old_locus_tag=SCAT_0174;ID=cds-WP_014140951.1;Parent=gene-SCAT_RS08975;Dbxref=GenBank:WP_014140951.1;Name=WP_014140951.1;Ontology_term=GO:0009439,GO:0008824;gbkey=CDS;gene=cynS;go_function=cyanate hydratase activity|0008824||IEA;go_process=cyanate metabolic process|0009439||IEA;inference=COORDINATES: similar to AA sequence:RefSeq:WP_014140951.1;locus_tag=SCAT_RS08975;product=cyanase;protein_id=WP_014140951.1;transl_table=11	+	WP_014140951.1	cyanase	8
2834	NC_016111.1	fimo	nucleotide_motif	699886	699895	41.5	+	Name=GAAAAACAAA_NC_016111.1+;Alias=MEME-2;ID=GAAAAACAAA-MEME-2-803-NC_016111.1;pvalue=7.13e-05;qvalue=1;sequence=GAAACAGAGA;;FIMO_ID=2834	NC_016111.1	699792	699966	699976	700476	ID=promoter-gene-SCAT_RS10945;Parent=gene-SCAT_RS10945;GeneStart=699976;GeneEnd=700476;ID=gene-SCAT_RS10945;Name=SCAT_RS10945;gbkey=Gene;gene_biotype=protein_coding;locus_tag=SCAT_RS10945;old_locus_tag=SCAT_0608;ID=cds-WP_014141384.1;Parent=gene-SCAT_RS10945;Dbxref=GenBank:WP_014141384.1;Name=WP_014141384.1;gbkey=CDS;inference=COORDINATES: similar to AA sequence:RefSeq:WP_014141384.1;locus_tag=SCAT_RS10945;product=hypothetical protein;protein_id=WP_014141384.1;transl_table=11	+	WP_014141384.1	hypothetical protein	81
2858	NC_016111.1	fimo	nucleotide_motif	4954635	4954644	41.5	-	Name=GAAAAACAAA_NC_016111.1-;Alias=MEME-2;ID=GAAAAACAAA-MEME-2-827-NC_016111.1;pvalue=7.13e-05;qvalue=1;sequence=GAAAAAGCCA;;FIMO_ID=2858	NC_016111.1	4954570	4954860	4954336	4954560	ID=promoter-gene-SCAT_RS29915;Parent=gene-SCAT_RS29915;GeneStart=4954336;GeneEnd=4954560;ID=gene-SCAT_RS29915;Name=SCAT_RS29915;gbkey=Gene;gene_biotype=protein_coding;locus_tag=SCAT_RS29915;old_locus_tag=SCAT_4601;ID=cds-WP_014145305.1;Parent=gene-SCAT_RS29915;Dbxref=GenBank:WP_014145305.1;Name=WP_014145305.1;gbkey=CDS;inference=COORDINATES: similar to AA sequence:RefSeq:WP_014145305.1;locus_tag=SCAT_RS29915;product=hypothetical protein;protein_id=WP_014145305.1;transl_table=11	-	WP_014145305.1	hypothetical protein	84
2863	NC_016111.1	fimo	nucleotide_motif	212365	212374	41.4	-	Name=GAAAAACAAA_NC_016111.1-;Alias=MEME-2;ID=GAAAAACAAA-MEME-2-832-NC_016111.1;pvalue=7.22e-05;qvalue=1;sequence=GAATAATCTA;;FIMO_ID=2863	NC_016111.1	212223	212367	212377	213300	ID=promoter-gene-SCAT_RS08910;Parent=gene-SCAT_RS08910;GeneStart=212377;GeneEnd=213300;ID=gene-SCAT_RS08910;Name=SCAT_RS08910;gbkey=Gene;gene_biotype=protein_coding;locus_tag=SCAT_RS08910;old_locus_tag=SCAT_0158;ID=cds-WP_014140935.1;Parent=gene-SCAT_RS08910;Dbxref=GenBank:WP_014140935.1;Name=WP_014140935.1;Ontology_term=GO:0003677,GO:0003700;gbkey=CDS;go_function=DNA binding|0003677||IEA,DNA-binding transcription factor activity|0003700||IEA;inference=COORDINATES: similar to AA sequence:RefSeq:WP_014140935.1;locus_tag=SCAT_RS08910;product=LysR family transcriptional regulator;protein_id=WP_014140935.1;transl_table=11	+	WP_014140935.1	LysR family transcriptional regulator	3
2876	NC_016111.1	fimo	nucleotide_motif	2327231	2327240	41.3	+	Name=GAAAAACAAA_NC_016111.1+;Alias=MEME-2;ID=GAAAAACAAA-MEME-2-845-NC_016111.1;pvalue=7.48e-05;qvalue=1;sequence=GAACGAGAAA;;FIMO_ID=2876	NC_016111.1	2327100	2327283	2326647	2327090	ID=promoter-gene-SCAT_RS18380;Parent=gene-SCAT_RS18380;GeneStart=2326647;GeneEnd=2327090;ID=gene-SCAT_RS18380;Name=SCAT_RS18380;gbkey=Gene;gene_biotype=protein_coding;locus_tag=SCAT_RS18380;old_locus_tag=SCAT_2189;ID=cds-WP_014142936.1;Parent=gene-SCAT_RS18380;Dbxref=GenBank:WP_014142936.1;Name=WP_014142936.1;gbkey=CDS;inference=COORDINATES: ab initio prediction:GeneMarkS-2+;locus_tag=SCAT_RS18380;product=hypothetical protein;protein_id=WP_014142936.1;transl_table=11	-	WP_014142936.1	hypothetical protein	150
2893	NC_016111.1	fimo	nucleotide_motif	4131773	4131782	41.3	+	Name=GAAAAACAAA_NC_016111.1+;Alias=MEME-2;ID=GAAAAACAAA-MEME-2-862-NC_016111.1;pvalue=7.48e-05;qvalue=1;sequence=GATCAAGAAA;;FIMO_ID=2893	NC_016111.1	4131579	4131869	4131297	4131569	ID=promoter-gene-SCAT_RS38900;Parent=gene-SCAT_RS38900;GeneStart=4131297;GeneEnd=4131569;ID=gene-SCAT_RS38900;Name=SCAT_RS38900;gbkey=Gene;gene_biotype=protein_coding;locus_tag=SCAT_RS38900;ID=cds-WP_157894839.1;Parent=gene-SCAT_RS38900;Dbxref=GenBank:WP_157894839.1;Name=WP_157894839.1;gbkey=CDS;inference=COORDINATES: ab initio prediction:GeneMarkS-2+;locus_tag=SCAT_RS38900;product=hypothetical protein;protein_id=WP_157894839.1;transl_table=11	-	WP_157894839.1	hypothetical protein	213
2902	NC_016111.1	fimo	nucleotide_motif	921383	921392	41	-	Name=GAAAAACAAA_NC_016111.1-;Alias=MEME-2;ID=GAAAAACAAA-MEME-2-871-NC_016111.1;pvalue=7.9e-05;qvalue=1;sequence=GAAAAATCTC;;FIMO_ID=2902	NC_016111.1	921197	921487	921497	921826	ID=promoter-gene-SCAT_RS11955;Parent=gene-SCAT_RS11955;GeneStart=921497;GeneEnd=921826;ID=gene-SCAT_RS11955;Name=SCAT_RS11955;gbkey=Gene;gene_biotype=protein_coding;locus_tag=SCAT_RS11955;old_locus_tag=SCAT_0833;ID=cds-WP_014141603.1;Parent=gene-SCAT_RS11955;Dbxref=GenBank:WP_014141603.1;Name=WP_014141603.1;gbkey=CDS;inference=COORDINATES: similar to AA sequence:RefSeq:WP_014141603.1;locus_tag=SCAT_RS11955;product=hypothetical protein;protein_id=WP_014141603.1;transl_table=11	+	WP_014141603.1	hypothetical protein	105
2910	NC_016111.1	fimo	nucleotide_motif	2002823	2002832	41	-	Name=GAAAAACAAA_NC_016111.1-;Alias=MEME-2;ID=GAAAAACAAA-MEME-2-879-NC_016111.1;pvalue=7.9e-05;qvalue=1;sequence=GAAAACTCTA;;FIMO_ID=2910	NC_016111.1	2002646	2002830	2002840	2002912	ID=promoter-gene-SCAT_RS16980;Parent=gene-SCAT_RS16980;GeneStart=2002840;GeneEnd=2002912;ID=gene-SCAT_RS16980;Name=SCAT_RS16980;gbkey=Gene;gene_biotype=tRNA;locus_tag=SCAT_RS16980;old_locus_tag=SCAT_tRNA8;ID=rna-SCAT_RS16980;Parent=gene-SCAT_RS16980;anticodon=(pos:2002873..2002875);gbkey=tRNA;inference=COORDINATES: profile:tRNAscan-SE:2.0.12;locus_tag=SCAT_RS16980;product=tRNA-Lys	+		tRNA-Lys	8
2916	NC_016111.1	fimo	nucleotide_motif	5649822	5649831	41	-	Name=GAAAAACAAA_NC_016111.1-;Alias=MEME-2;ID=GAAAAACAAA-MEME-2-885-NC_016111.1;pvalue=7.9e-05;qvalue=1;sequence=GAAACATATC;;FIMO_ID=2916	NC_016111.1	5649636	5649827	5649837	5651006	ID=promoter-gene-SCAT_RS32940;Parent=gene-SCAT_RS32940;GeneStart=5649837;GeneEnd=5651006;ID=gene-SCAT_RS32940;Name=SCAT_RS32940;gbkey=Gene;gene_biotype=protein_coding;locus_tag=SCAT_RS32940;old_locus_tag=SCAT_5238;ID=cds-WP_014145941.1;Parent=gene-SCAT_RS32940;Dbxref=GenBank:WP_014145941.1;Name=WP_014145941.1;Ontology_term=GO:0006470,GO:0004722,GO:0046872;gbkey=CDS;go_function=protein serine/threonine phosphatase activity|0004722||IEA,metal ion binding|0046872||IEA;go_process=protein dephosphorylation|0006470||IEA;inference=COORDINATES: similar to AA sequence:RefSeq:WP_014145941.1;locus_tag=SCAT_RS32940;product=PP2C family protein-serine/threonine phosphatase;protein_id=WP_014145941.1;transl_table=11	+	WP_014145941.1	PP2C family protein-serine/threonine phosphatase	6
2931	NC_016111.1	fimo	nucleotide_motif	714080	714089	40.5	-	Name=GAAAAACAAA_NC_016111.1-;Alias=MEME-2;ID=GAAAAACAAA-MEME-2-900-NC_016111.1;pvalue=8.98e-05;qvalue=1;sequence=GAAATAGTAA;;FIMO_ID=2931	NC_016111.1	713797	714087	713296	713787	ID=promoter-gene-SCAT_RS36935;Parent=gene-SCAT_RS36935;GeneStart=713296;GeneEnd=713787;ID=gene-SCAT_RS36935;Name=SCAT_RS36935;gbkey=Gene;gene_biotype=protein_coding;locus_tag=SCAT_RS36935;old_locus_tag=SCAT_0628;ID=cds-WP_014141404.1;Parent=gene-SCAT_RS36935;Dbxref=GenBank:WP_014141404.1;Name=WP_014141404.1;gbkey=CDS;inference=COORDINATES: similar to AA sequence:RefSeq:WP_014141404.1;locus_tag=SCAT_RS36935;product=hypothetical protein;protein_id=WP_014141404.1;transl_table=11	-	WP_014141404.1	hypothetical protein	302
2935	NC_016111.1	fimo	nucleotide_motif	1075310	1075319	40.5	+	Name=GAAAAACAAA_NC_016111.1+;Alias=MEME-2;ID=GAAAAACAAA-MEME-2-904-NC_016111.1;pvalue=8.98e-05;qvalue=1;sequence=GCAAACGAAA;;FIMO_ID=2935	NC_016111.1	1075101	1075369	1074348	1075091	ID=promoter-gene-SCAT_RS38730;Parent=gene-SCAT_RS38730;GeneStart=1074348;GeneEnd=1075091;ID=gene-SCAT_RS38730;Name=SCAT_RS38730;gbkey=Gene;gene_biotype=protein_coding;locus_tag=SCAT_RS38730;ID=cds-WP_157894810.1;Parent=gene-SCAT_RS38730;Dbxref=GenBank:WP_157894810.1;Name=WP_157894810.1;gbkey=CDS;inference=COORDINATES: ab initio prediction:GeneMarkS-2+;locus_tag=SCAT_RS38730;product=hypothetical protein;protein_id=WP_157894810.1;transl_table=11	-	WP_157894810.1	hypothetical protein	228
2968	NC_016111.1	fimo	nucleotide_motif	2387275	2387284	40.5	-	Name=GAAAAACAAA_NC_016111.1-;Alias=MEME-2;ID=GAAAAACAAA-MEME-2-937-NC_016111.1;pvalue=8.98e-05;qvalue=1;sequence=GAGAAAGGAA;;FIMO_ID=2968	NC_016111.1	2387277	2387443	2386884	2387267	ID=promoter-gene-SCAT_RS18730;Parent=gene-SCAT_RS18730;GeneStart=2386884;GeneEnd=2387267;ID=gene-SCAT_RS18730;Name=SCAT_RS18730;gbkey=Gene;gene_biotype=protein_coding;locus_tag=SCAT_RS18730;old_locus_tag=SCAT_2259;ID=cds-WP_014143005.1;Parent=gene-SCAT_RS18730;Dbxref=GenBank:WP_014143005.1;Name=WP_014143005.1;gbkey=CDS;inference=COORDINATES: similar to AA sequence:RefSeq:WP_014143005.1;locus_tag=SCAT_RS18730;product=hypothetical protein;protein_id=WP_014143005.1;transl_table=11	-	WP_014143005.1	hypothetical protein	17
2972	NC_016111.1	fimo	nucleotide_motif	2528201	2528210	40.5	-	Name=GAAAAACAAA_NC_016111.1-;Alias=MEME-2;ID=GAAAAACAAA-MEME-2-941-NC_016111.1;pvalue=8.98e-05;qvalue=1;sequence=GAAAAAGTAT;;FIMO_ID=2972	NC_016111.1	2528122	2528376	2526730	2528112	ID=promoter-gene-SCAT_RS19355;Parent=gene-SCAT_RS19355;GeneStart=2526730;GeneEnd=2528112;ID=gene-SCAT_RS19355;Name=SCAT_RS19355;gbkey=Gene;gene_biotype=protein_coding;locus_tag=SCAT_RS19355;old_locus_tag=SCAT_2392;ID=cds-WP_014143138.1;Parent=gene-SCAT_RS19355;Dbxref=GenBank:WP_014143138.1;Name=WP_014143138.1;gbkey=CDS;inference=COORDINATES: similar to AA sequence:RefSeq:WP_014143138.1;locus_tag=SCAT_RS19355;product=hypothetical protein;protein_id=WP_014143138.1;transl_table=11	-	WP_014143138.1	hypothetical protein	98
2994	NC_016111.1	fimo	nucleotide_motif	3417372	3417381	40.5	-	Name=GAAAAACAAA_NC_016111.1-;Alias=MEME-2;ID=GAAAAACAAA-MEME-2-963-NC_016111.1;pvalue=8.98e-05;qvalue=1;sequence=GAGAACGAAA;;FIMO_ID=2994	NC_016111.1	3417204	3417463	3417069	3417194	ID=promoter-gene-SCAT_RS40585;Parent=gene-SCAT_RS40585;GeneStart=3417069;GeneEnd=3417194;ID=gene-SCAT_RS40585;Name=SCAT_RS40585;gbkey=Gene;gene_biotype=protein_coding;locus_tag=SCAT_RS40585;ID=cds-WP_014628127.1;Parent=gene-SCAT_RS40585;Dbxref=GenBank:WP_014628127.1;Name=WP_014628127.1;gbkey=CDS;inference=COORDINATES: ab initio prediction:GeneMarkS-2+;locus_tag=SCAT_RS40585;product=hypothetical protein;protein_id=WP_014628127.1;transl_table=11	-	WP_014628127.1	hypothetical protein	187
2995	NC_016111.1	fimo	nucleotide_motif	3417376	3417385	40.5	-	Name=GAAAAACAAA_NC_016111.1-;Alias=MEME-2;ID=GAAAAACAAA-MEME-2-964-NC_016111.1;pvalue=8.98e-05;qvalue=1;sequence=GAAAGAGAAC;;FIMO_ID=2995	NC_016111.1	3417204	3417463	3417069	3417194	ID=promoter-gene-SCAT_RS40585;Parent=gene-SCAT_RS40585;GeneStart=3417069;GeneEnd=3417194;ID=gene-SCAT_RS40585;Name=SCAT_RS40585;gbkey=Gene;gene_biotype=protein_coding;locus_tag=SCAT_RS40585;ID=cds-WP_014628127.1;Parent=gene-SCAT_RS40585;Dbxref=GenBank:WP_014628127.1;Name=WP_014628127.1;gbkey=CDS;inference=COORDINATES: ab initio prediction:GeneMarkS-2+;locus_tag=SCAT_RS40585;product=hypothetical protein;protein_id=WP_014628127.1;transl_table=11	-	WP_014628127.1	hypothetical protein	191
3005	NC_016111.1	fimo	nucleotide_motif	3984038	3984047	40.5	+	Name=GAAAAACAAA_NC_016111.1+;Alias=MEME-2;ID=GAAAAACAAA-MEME-2-974-NC_016111.1;pvalue=8.98e-05;qvalue=1;sequence=GAGAAAGAAC;;FIMO_ID=3005	NC_016111.1	3983800	3984044	3984054	3984743	ID=promoter-gene-SCAT_RS25680;Parent=gene-SCAT_RS25680;GeneStart=3984054;GeneEnd=3984743;ID=gene-SCAT_RS25680;Name=purN;gbkey=Gene;gene=purN;gene_biotype=protein_coding;locus_tag=SCAT_RS25680;old_locus_tag=SCAT_3707;ID=cds-WP_014144427.1;Parent=gene-SCAT_RS25680;Dbxref=GenBank:WP_014144427.1;Name=WP_014144427.1;Ontology_term=GO:0006189,GO:0004644;gbkey=CDS;gene=purN;go_function=phosphoribosylglycinamide formyltransferase activity|0004644||IEA;go_process='de novo' IMP biosynthetic process|0006189||IEA;inference=COORDINATES: similar to AA sequence:RefSeq:WP_014144427.1;locus_tag=SCAT_RS25680;product=phosphoribosylglycinamide formyltransferase;protein_id=WP_014144427.1;transl_table=11	+	WP_014144427.1	phosphoribosylglycinamide formyltransferase	7
3005	NC_016111.1	fimo	nucleotide_motif	3984038	3984047	40.5	+	Name=GAAAAACAAA_NC_016111.1+;Alias=MEME-2;ID=GAAAAACAAA-MEME-2-974-NC_016111.1;pvalue=8.98e-05;qvalue=1;sequence=GAGAAAGAAC;;FIMO_ID=3005	NC_016111.1	3983809	3984053	3983059	3983799	ID=promoter-gene-SCAT_RS25675;Parent=gene-SCAT_RS25675;GeneStart=3983059;GeneEnd=3983799;ID=gene-SCAT_RS25675;Name=SCAT_RS25675;gbkey=Gene;gene_biotype=protein_coding;locus_tag=SCAT_RS25675;old_locus_tag=SCAT_3705;ID=cds-WP_014628234.1;Parent=gene-SCAT_RS25675;Dbxref=GenBank:WP_014628234.1;Name=WP_014628234.1;gbkey=CDS;inference=COORDINATES: similar to AA sequence:RefSeq:WP_014628234.1;locus_tag=SCAT_RS25675;product=hypothetical protein;protein_id=WP_014628234.1;transl_table=11	-	WP_014628234.1	hypothetical protein	248
3013	NC_016111.1	fimo	nucleotide_motif	4165058	4165067	40.5	-	Name=GAAAAACAAA_NC_016111.1-;Alias=MEME-2;ID=GAAAAACAAA-MEME-2-982-NC_016111.1;pvalue=8.98e-05;qvalue=1;sequence=GGAAGAGAAA;;FIMO_ID=3013	NC_016111.1	4164947	4165237	4165247	4165789	ID=promoter-gene-SCAT_RS26535;Parent=gene-SCAT_RS26535;GeneStart=4165247;GeneEnd=4165789;ID=gene-SCAT_RS26535;Name=SCAT_RS26535;gbkey=Gene;gene_biotype=protein_coding;locus_tag=SCAT_RS26535;old_locus_tag=SCAT_3890;ID=cds-WP_014144605.1;Parent=gene-SCAT_RS26535;Dbxref=GenBank:WP_014144605.1;Name=WP_014144605.1;gbkey=CDS;inference=COORDINATES: similar to AA sequence:RefSeq:WP_014144605.1;locus_tag=SCAT_RS26535;product=hypothetical protein;protein_id=WP_014144605.1;transl_table=11	+	WP_014144605.1	hypothetical protein	180
3021	NC_016111.1	fimo	nucleotide_motif	4636146	4636155	40.5	+	Name=GAAAAACAAA_NC_016111.1+;Alias=MEME-2;ID=GAAAAACAAA-MEME-2-990-NC_016111.1;pvalue=8.98e-05;qvalue=1;sequence=GAAAAGGAAG;;FIMO_ID=3021	NC_016111.1	4636139	4636150	4636160	4637671	ID=promoter-gene-SCAT_RS28605;Parent=gene-SCAT_RS28605;GeneStart=4636160;GeneEnd=4637671;ID=gene-SCAT_RS28605;Name=gatB;gbkey=Gene;gene=gatB;gene_biotype=protein_coding;locus_tag=SCAT_RS28605;old_locus_tag=SCAT_4330;ID=cds-WP_014145042.1;Parent=gene-SCAT_RS28605;Dbxref=GenBank:WP_014145042.1;Name=WP_014145042.1;Ontology_term=GO:0016884;gbkey=CDS;gene=gatB;go_function=carbon-nitrogen ligase activity%2C with glutamine as amido-N-donor|0016884||IEA;inference=COORDINATES: similar to AA sequence:RefSeq:WP_018087251.1;locus_tag=SCAT_RS28605;product=Asp-tRNA(Asn)/Glu-tRNA(Gln) amidotransferase subunit GatB;protein_id=WP_014145042.1;transl_table=11	+	WP_014145042.1	Asp-tRNA(Asn)/Glu-tRNA(Gln) amidotransferase subunit GatB	5
3029	NC_016111.1	fimo	nucleotide_motif	5074328	5074337	40.5	-	Name=GAAAAACAAA_NC_016111.1-;Alias=MEME-2;ID=GAAAAACAAA-MEME-2-998-NC_016111.1;pvalue=8.98e-05;qvalue=1;sequence=GAGAAAGAAG;;FIMO_ID=3029	NC_016111.1	5074328	5074498	5073851	5074318	ID=promoter-gene-SCAT_RS30420;Parent=gene-SCAT_RS30420;GeneStart=5073851;GeneEnd=5074318;ID=gene-SCAT_RS30420;Name=SCAT_RS30420;gbkey=Gene;gene_biotype=protein_coding;locus_tag=SCAT_RS30420;old_locus_tag=SCAT_4706;ID=cds-WP_014145410.1;Parent=gene-SCAT_RS30420;Dbxref=GenBank:WP_014145410.1;Name=WP_014145410.1;gbkey=CDS;inference=COORDINATES: similar to AA sequence:RefSeq:WP_014145410.1;locus_tag=SCAT_RS30420;product=hypothetical protein;protein_id=WP_014145410.1;transl_table=11	-	WP_014145410.1	hypothetical protein	19
3035	NC_016111.1	fimo	nucleotide_motif	5734412	5734421	40.5	-	Name=GAAAAACAAA_NC_016111.1-;Alias=MEME-2;ID=GAAAAACAAA-MEME-2-1004-NC_016111.1;pvalue=8.98e-05;qvalue=1;sequence=GGCAAAGAAA;;FIMO_ID=3035	NC_016111.1	5734413	5734563	5733621	5734403	ID=promoter-gene-SCAT_RS33370;Parent=gene-SCAT_RS33370;GeneStart=5733621;GeneEnd=5734403;ID=gene-SCAT_RS33370;Name=SCAT_RS33370;gbkey=Gene;gene_biotype=protein_coding;locus_tag=SCAT_RS33370;old_locus_tag=SCAT_5319;ID=cds-WP_014146021.1;Parent=gene-SCAT_RS33370;Dbxref=GenBank:WP_014146021.1;Name=WP_014146021.1;gbkey=CDS;inference=COORDINATES: similar to AA sequence:RefSeq:WP_014146021.1;locus_tag=SCAT_RS33370;product=hypothetical protein;protein_id=WP_014146021.1;transl_table=11	-	WP_014146021.1	hypothetical protein	18
3036	NC_016111.1	fimo	nucleotide_motif	5889417	5889426	40.5	+	Name=GAAAAACAAA_NC_016111.1+;Alias=MEME-2;ID=GAAAAACAAA-MEME-2-1005-NC_016111.1;pvalue=8.98e-05;qvalue=1;sequence=GGAAAGGAAA;;FIMO_ID=3036	NC_016111.1	5889347	5889425	5889435	5890520	ID=promoter-gene-SCAT_RS34140;Parent=gene-SCAT_RS34140;GeneStart=5889435;GeneEnd=5890520;ID=gene-SCAT_RS34140;Name=SCAT_RS34140;gbkey=Gene;gene_biotype=protein_coding;locus_tag=SCAT_RS34140;old_locus_tag=SCAT_5481;ID=cds-WP_014146183.1;Parent=gene-SCAT_RS34140;Dbxref=GenBank:WP_014146183.1;Name=WP_014146183.1;Ontology_term=GO:0010181,GO:0016491;gbkey=CDS;go_function=FMN binding|0010181||IEA,oxidoreductase activity|0016491||IEA;inference=COORDINATES: similar to AA sequence:RefSeq:WP_014146183.1;locus_tag=SCAT_RS34140;product=alkene reductase;protein_id=WP_014146183.1;transl_table=11	+	WP_014146183.1	alkene reductase	9
3063	NC_016111.1	fimo	nucleotide_motif	2387832	2387841	40.3	-	Name=GAAAAACAAA_NC_016111.1-;Alias=MEME-2;ID=GAAAAACAAA-MEME-2-1032-NC_016111.1;pvalue=9.35e-05;qvalue=1;sequence=AAAGGACAAA;;FIMO_ID=3063	NC_016111.1	2387840	2387990	2387444	2387830	ID=promoter-gene-SCAT_RS18735;Parent=gene-SCAT_RS18735;GeneStart=2387444;GeneEnd=2387830;ID=gene-SCAT_RS18735;Name=SCAT_RS18735;gbkey=Gene;gene_biotype=protein_coding;locus_tag=SCAT_RS18735;old_locus_tag=SCAT_2260;ID=cds-WP_014143006.1;Parent=gene-SCAT_RS18735;Dbxref=GenBank:WP_014143006.1;Name=WP_014143006.1;gbkey=CDS;inference=COORDINATES: similar to AA sequence:RefSeq:WP_014143006.1;locus_tag=SCAT_RS18735;product=hypothetical protein;protein_id=WP_014143006.1;transl_table=11	-	WP_014143006.1	hypothetical protein	11
3068	NC_016111.1	fimo	nucleotide_motif	3386729	3386738	40.3	-	Name=GAAAAACAAA_NC_016111.1-;Alias=MEME-2;ID=GAAAAACAAA-MEME-2-1037-NC_016111.1;pvalue=9.35e-05;qvalue=1;sequence=CAAGCACAAA;;FIMO_ID=3068	NC_016111.1	3386626	3386847	3386857	3388266	ID=promoter-gene-SCAT_RS23250;Parent=gene-SCAT_RS23250;GeneStart=3386857;GeneEnd=3388266;ID=gene-SCAT_RS23250;Name=SCAT_RS23250;gbkey=Gene;gene_biotype=protein_coding;locus_tag=SCAT_RS23250;old_locus_tag=SCAT_3207;ID=cds-WP_014143939.1;Parent=gene-SCAT_RS23250;Dbxref=GenBank:WP_014143939.1;Name=WP_014143939.1;gbkey=CDS;inference=COORDINATES: similar to AA sequence:RefSeq:WP_014143939.1;locus_tag=SCAT_RS23250;product=hypothetical protein;protein_id=WP_014143939.1;transl_table=11	+	WP_014143939.1	hypothetical protein	119
3091	NC_016111.1	fimo	nucleotide_motif	1075360	1075369	40.2	+	Name=GAAAAACAAA_NC_016111.1+;Alias=MEME-2;ID=GAAAAACAAA-MEME-2-1060-NC_016111.1;pvalue=9.58e-05;qvalue=1;sequence=CATAAAGATA;;FIMO_ID=3091	NC_016111.1	1075101	1075369	1074348	1075091	ID=promoter-gene-SCAT_RS38730;Parent=gene-SCAT_RS38730;GeneStart=1074348;GeneEnd=1075091;ID=gene-SCAT_RS38730;Name=SCAT_RS38730;gbkey=Gene;gene_biotype=protein_coding;locus_tag=SCAT_RS38730;ID=cds-WP_157894810.1;Parent=gene-SCAT_RS38730;Dbxref=GenBank:WP_157894810.1;Name=WP_157894810.1;gbkey=CDS;inference=COORDINATES: ab initio prediction:GeneMarkS-2+;locus_tag=SCAT_RS38730;product=hypothetical protein;protein_id=WP_157894810.1;transl_table=11	-	WP_157894810.1	hypothetical protein	278
3093	NC_016111.1	fimo	nucleotide_motif	4274507	4274516	40.2	-	Name=GAAAAACAAA_NC_016111.1-;Alias=MEME-2;ID=GAAAAACAAA-MEME-2-1062-NC_016111.1;pvalue=9.58e-05;qvalue=1;sequence=CGAAAAGATA;;FIMO_ID=3093	NC_016111.1	4274345	4274635	4273874	4274335	ID=promoter-gene-SCAT_RS27025;Parent=gene-SCAT_RS27025;GeneStart=4273874;GeneEnd=4274335;ID=gene-SCAT_RS27025;Name=SCAT_RS27025;gbkey=Gene;gene_biotype=protein_coding;locus_tag=SCAT_RS27025;old_locus_tag=SCAT_3993;ID=cds-WP_014144706.1;Parent=gene-SCAT_RS27025;Dbxref=GenBank:WP_014144706.1;Name=WP_014144706.1;gbkey=CDS;inference=COORDINATES: similar to AA sequence:RefSeq:WP_014144706.1;locus_tag=SCAT_RS27025;product=hypothetical protein;protein_id=WP_014144706.1;transl_table=11	-	WP_014144706.1	hypothetical protein	181
3098	NC_016113.1	fimo	nucleotide_motif	1437471	1437480	59.1	-	Name=GAAAAACAAA_NC_016113.1-;Alias=MEME-2;ID=GAAAAACAAA-MEME-2-3-NC_016113.1;pvalue=1.24e-06;qvalue=0.635;sequence=GAAAAACGAA;;FIMO_ID=3098	NC_016113.1	1437390	1437680	1437690	1438139	ID=promoter-gene-SCAT_RS06390;Parent=gene-SCAT_RS06390;GeneStart=1437690;GeneEnd=1438139;ID=gene-SCAT_RS06390;Name=SCAT_RS06390;gbkey=Gene;gene_biotype=protein_coding;locus_tag=SCAT_RS06390;old_locus_tag=SCAT_p1357;ID=cds-WP_014151804.1;Parent=gene-SCAT_RS06390;Dbxref=GenBank:WP_014151804.1;Name=WP_014151804.1;gbkey=CDS;inference=COORDINATES: similar to AA sequence:RefSeq:WP_014151804.1;locus_tag=SCAT_RS06390;product=hypothetical protein;protein_id=WP_014151804.1;transl_table=11	+	WP_014151804.1	hypothetical protein	210
3110	NC_016113.1	fimo	nucleotide_motif	1198076	1198085	53.9	+	Name=GAAAAACAAA_NC_016113.1+;Alias=MEME-2;ID=GAAAAACAAA-MEME-2-15-NC_016113.1;pvalue=4.03e-06;qvalue=0.635;sequence=GAAAATGAAA;;FIMO_ID=3110	NC_016113.1	1198024	1198100	1198110	1198271	ID=promoter-gene-SCAT_RS05275;Parent=gene-SCAT_RS05275;GeneStart=1198110;GeneEnd=1198271;ID=gene-SCAT_RS05275;Name=SCAT_RS05275;gbkey=Gene;gene_biotype=protein_coding;locus_tag=SCAT_RS05275;ID=cds-WP_014626828.1;Parent=gene-SCAT_RS05275;Dbxref=GenBank:WP_014626828.1;Name=WP_014626828.1;gbkey=CDS;inference=COORDINATES: similar to AA sequence:RefSeq:WP_010470368.1;locus_tag=SCAT_RS05275;product=hypothetical protein;protein_id=WP_014626828.1;transl_table=11	+	WP_014626828.1	hypothetical protein	25
3125	NC_016113.1	fimo	nucleotide_motif	1238510	1238519	49.9	-	Name=GAAAAACAAA_NC_016113.1-;Alias=MEME-2;ID=GAAAAACAAA-MEME-2-30-NC_016113.1;pvalue=1.02e-05;qvalue=0.635;sequence=GCAGAACATA;;FIMO_ID=3125	NC_016113.1	1238285	1238512	1238522	1239463	ID=promoter-gene-SCAT_RS05480;Parent=gene-SCAT_RS05480;GeneStart=1238522;GeneEnd=1239463;ID=gene-SCAT_RS05480;Name=SCAT_RS05480;gbkey=Gene;gene_biotype=protein_coding;locus_tag=SCAT_RS05480;old_locus_tag=SCAT_p1165;ID=cds-WP_014151614.1;Parent=gene-SCAT_RS05480;Dbxref=GenBank:WP_014151614.1;Name=WP_014151614.1;gbkey=CDS;inference=COORDINATES: similar to AA sequence:RefSeq:WP_014151614.1;locus_tag=SCAT_RS05480;product=intradiol ring-cleavage dioxygenase;protein_id=WP_014151614.1;transl_table=11	+	WP_014151614.1	intradiol ring-cleavage dioxygenase	3
3175	NC_016113.1	fimo	nucleotide_motif	1279009	1279018	47.1	-	Name=GAAAAACAAA_NC_016113.1-;Alias=MEME-2;ID=GAAAAACAAA-MEME-2-80-NC_016113.1;pvalue=1.93e-05;qvalue=0.725;sequence=GGAAAACAGA;;FIMO_ID=3175	NC_016113.1	1278790	1279080	1279090	1279248	ID=promoter-gene-SCAT_RS39685;Parent=gene-SCAT_RS39685;GeneStart=1279090;GeneEnd=1279248;ID=gene-SCAT_RS39685;Name=SCAT_RS39685;gbkey=Gene;gene_biotype=protein_coding;locus_tag=SCAT_RS39685;old_locus_tag=SCAT_p1195;ID=cds-WP_014151644.1;Parent=gene-SCAT_RS39685;Dbxref=GenBank:WP_014151644.1;Name=WP_014151644.1;gbkey=CDS;inference=COORDINATES: similar to AA sequence:RefSeq:WP_014151644.1;locus_tag=SCAT_RS39685;product=hypothetical protein;protein_id=WP_014151644.1;transl_table=11	+	WP_014151644.1	hypothetical protein	72
3176	NC_016113.1	fimo	nucleotide_motif	1703453	1703462	47.1	+	Name=GAAAAACAAA_NC_016113.1+;Alias=MEME-2;ID=GAAAAACAAA-MEME-2-81-NC_016113.1;pvalue=1.93e-05;qvalue=0.725;sequence=GAGAAACAGA;;FIMO_ID=3176	NC_016113.1	1703312	1703456	1703466	1704221	ID=promoter-gene-SCAT_RS07530;Parent=gene-SCAT_RS07530;GeneStart=1703466;GeneEnd=1704221;ID=gene-SCAT_RS07530;Name=SCAT_RS07530;gbkey=Gene;gene_biotype=protein_coding;locus_tag=SCAT_RS07530;old_locus_tag=SCAT_p1596;ID=cds-WP_014152043.1;Parent=gene-SCAT_RS07530;Dbxref=GenBank:WP_014152043.1;Name=WP_014152043.1;Ontology_term=GO:0016491;gbkey=CDS;go_function=oxidoreductase activity|0016491||IEA;inference=COORDINATES: similar to AA sequence:RefSeq:WP_014152043.1;locus_tag=SCAT_RS07530;product=SDR family oxidoreductase;protein_id=WP_014152043.1;transl_table=11	+	WP_014152043.1	SDR family oxidoreductase	4
3178	NC_016113.1	fimo	nucleotide_motif	1493696	1493705	46.9	-	Name=GAAAAACAAA_NC_016113.1-;Alias=MEME-2;ID=GAAAAACAAA-MEME-2-83-NC_016113.1;pvalue=2.02e-05;qvalue=0.746;sequence=GGAGAAAATA;;FIMO_ID=3178	NC_016113.1	1493450	1493696	1493706	1494950	ID=promoter-gene-SCAT_RS06670;Parent=gene-SCAT_RS06670;GeneStart=1493706;GeneEnd=1494950;ID=gene-SCAT_RS06670;Name=SCAT_RS06670;gbkey=Gene;gene_biotype=protein_coding;locus_tag=SCAT_RS06670;old_locus_tag=SCAT_p1414;ID=cds-WP_014626752.1;Parent=gene-SCAT_RS06670;Dbxref=GenBank:WP_014626752.1;Name=WP_014626752.1;gbkey=CDS;inference=COORDINATES: similar to AA sequence:RefSeq:WP_014626752.1;locus_tag=SCAT_RS06670;product=ROK family transcriptional regulator;protein_id=WP_014626752.1;transl_table=11	+	WP_014626752.1	ROK family transcriptional regulator	1
3188	NC_016113.1	fimo	nucleotide_motif	116414	116423	44.7	+	Name=GAAAAACAAA_NC_016113.1+;Alias=MEME-2;ID=GAAAAACAAA-MEME-2-93-NC_016113.1;pvalue=3.36e-05;qvalue=0.891;sequence=GAAAACCAAT;;FIMO_ID=3188	NC_016113.1	116282	116572	116582	116842	ID=promoter-gene-SCAT_RS38065;Parent=gene-SCAT_RS38065;GeneStart=116582;GeneEnd=116842;ID=gene-SCAT_RS38065;Name=SCAT_RS38065;gbkey=Gene;gene_biotype=protein_coding;locus_tag=SCAT_RS38065;old_locus_tag=SCAT_p0110;ID=cds-WP_014150565.1;Parent=gene-SCAT_RS38065;Dbxref=GenBank:WP_014150565.1;Name=WP_014150565.1;gbkey=CDS;inference=COORDINATES: similar to AA sequence:RefSeq:WP_014150565.1;locus_tag=SCAT_RS38065;product=hypothetical protein;protein_id=WP_014150565.1;transl_table=11	+	WP_014150565.1	hypothetical protein	159
3193	NC_016113.1	fimo	nucleotide_motif	988222	988231	44.7	-	Name=GAAAAACAAA_NC_016113.1-;Alias=MEME-2;ID=GAAAAACAAA-MEME-2-98-NC_016113.1;pvalue=3.36e-05;qvalue=0.891;sequence=GAAAATCGAA;;FIMO_ID=3193	NC_016113.1	988212	988502	987981	988202	ID=promoter-gene-SCAT_RS04275;Parent=gene-SCAT_RS04275;GeneStart=987981;GeneEnd=988202;ID=gene-SCAT_RS04275;Name=SCAT_RS04275;gbkey=Gene;gene_biotype=protein_coding;locus_tag=SCAT_RS04275;old_locus_tag=SCAT_p0902;ID=cds-WP_014151354.1;Parent=gene-SCAT_RS04275;Dbxref=GenBank:WP_014151354.1;Name=WP_014151354.1;gbkey=CDS;inference=COORDINATES: similar to AA sequence:RefSeq:WP_014151354.1;locus_tag=SCAT_RS04275;product=hypothetical protein;protein_id=WP_014151354.1;transl_table=11	-	WP_014151354.1	hypothetical protein	29
3197	NC_016113.1	fimo	nucleotide_motif	1198082	1198091	44.7	+	Name=GAAAAACAAA_NC_016113.1+;Alias=MEME-2;ID=GAAAAACAAA-MEME-2-102-NC_016113.1;pvalue=3.36e-05;qvalue=0.891;sequence=GAAAACCAAT;;FIMO_ID=3197	NC_016113.1	1198024	1198100	1198110	1198271	ID=promoter-gene-SCAT_RS05275;Parent=gene-SCAT_RS05275;GeneStart=1198110;GeneEnd=1198271;ID=gene-SCAT_RS05275;Name=SCAT_RS05275;gbkey=Gene;gene_biotype=protein_coding;locus_tag=SCAT_RS05275;ID=cds-WP_014626828.1;Parent=gene-SCAT_RS05275;Dbxref=GenBank:WP_014626828.1;Name=WP_014626828.1;gbkey=CDS;inference=COORDINATES: similar to AA sequence:RefSeq:WP_010470368.1;locus_tag=SCAT_RS05275;product=hypothetical protein;protein_id=WP_014626828.1;transl_table=11	+	WP_014626828.1	hypothetical protein	19
3224	NC_016113.1	fimo	nucleotide_motif	168318	168327	43.5	-	Name=GAAAAACAAA_NC_016113.1-;Alias=MEME-2;ID=GAAAAACAAA-MEME-2-129-NC_016113.1;pvalue=4.46e-05;qvalue=0.973;sequence=GAAAGATGAA;;FIMO_ID=3224	NC_016113.1	168288	168423	168433	169299	ID=promoter-gene-SCAT_RS00730;Parent=gene-SCAT_RS00730;GeneStart=168433;GeneEnd=169299;ID=gene-SCAT_RS00730;Name=SCAT_RS00730;gbkey=Gene;gene_biotype=protein_coding;locus_tag=SCAT_RS00730;old_locus_tag=SCAT_p0156;ID=cds-WP_014150611.1;Parent=gene-SCAT_RS00730;Dbxref=GenBank:WP_014150611.1;Name=WP_014150611.1;gbkey=CDS;inference=COORDINATES: similar to AA sequence:RefSeq:WP_014150611.1;locus_tag=SCAT_RS00730;product=hypothetical protein;protein_id=WP_014150611.1;transl_table=11	+	WP_014150611.1	hypothetical protein	106
3225	NC_016113.1	fimo	nucleotide_motif	241824	241833	43.5	-	Name=GAAAAACAAA_NC_016113.1-;Alias=MEME-2;ID=GAAAAACAAA-MEME-2-130-NC_016113.1;pvalue=4.46e-05;qvalue=0.973;sequence=GCCAAATAAA;;FIMO_ID=3225	NC_016113.1	241759	241844	241854	242030	ID=promoter-gene-SCAT_RS39050;Parent=gene-SCAT_RS39050;GeneStart=241854;GeneEnd=242030;ID=gene-SCAT_RS39050;Name=SCAT_RS39050;gbkey=Gene;gene_biotype=protein_coding;locus_tag=SCAT_RS39050;old_locus_tag=SCAT_p0226;ID=cds-WP_014150681.1;Parent=gene-SCAT_RS39050;Dbxref=GenBank:WP_014150681.1;Name=WP_014150681.1;gbkey=CDS;inference=COORDINATES: similar to AA sequence:RefSeq:WP_014150681.1;locus_tag=SCAT_RS39050;product=hypothetical protein;protein_id=WP_014150681.1;transl_table=11	+	WP_014150681.1	hypothetical protein	21
3233	NC_016113.1	fimo	nucleotide_motif	854262	854271	43.3	+	Name=GAAAAACAAA_NC_016113.1+;Alias=MEME-2;ID=GAAAAACAAA-MEME-2-138-NC_016113.1;pvalue=4.63e-05;qvalue=0.973;sequence=GGAAAAAACA;;FIMO_ID=3233	NC_016113.1	854149	854375	854385	855035	ID=promoter-gene-SCAT_RS03655;Parent=gene-SCAT_RS03655;GeneStart=854385;GeneEnd=855035;ID=gene-SCAT_RS03655;Name=SCAT_RS03655;gbkey=Gene;gene_biotype=protein_coding;locus_tag=SCAT_RS03655;old_locus_tag=SCAT_p0770;ID=cds-WP_014151223.1;Parent=gene-SCAT_RS03655;Dbxref=GenBank:WP_014151223.1;Name=WP_014151223.1;gbkey=CDS;inference=COORDINATES: similar to AA sequence:RefSeq:WP_014151223.1;locus_tag=SCAT_RS03655;product=hypothetical protein;protein_id=WP_014151223.1;transl_table=11	+	WP_014151223.1	hypothetical protein	114
3233	NC_016113.1	fimo	nucleotide_motif	854262	854271	43.3	+	Name=GAAAAACAAA_NC_016113.1+;Alias=MEME-2;ID=GAAAAACAAA-MEME-2-138-NC_016113.1;pvalue=4.63e-05;qvalue=0.973;sequence=GGAAAAAACA;;FIMO_ID=3233	NC_016113.1	854158	854384	853558	854148	ID=promoter-gene-SCAT_RS03650;Parent=gene-SCAT_RS03650;GeneStart=853558;GeneEnd=854148;ID=gene-SCAT_RS03650;Name=SCAT_RS03650;gbkey=Gene;gene_biotype=protein_coding;locus_tag=SCAT_RS03650;old_locus_tag=SCAT_p0769;ID=cds-WP_014151222.1;Parent=gene-SCAT_RS03650;Dbxref=GenBank:WP_014151222.1;Name=WP_014151222.1;gbkey=CDS;inference=COORDINATES: similar to AA sequence:RefSeq:WP_014151222.1;locus_tag=SCAT_RS03650;product=hypothetical protein;protein_id=WP_014151222.1;transl_table=11	-	WP_014151222.1	hypothetical protein	123
3237	NC_016113.1	fimo	nucleotide_motif	69944	69953	43.1	-	Name=GAAAAACAAA_NC_016113.1-;Alias=MEME-2;ID=GAAAAACAAA-MEME-2-142-NC_016113.1;pvalue=4.88e-05;qvalue=0.991;sequence=GAACCACATA;;FIMO_ID=3237	NC_016113.1	69717	70007	70017	70412	ID=promoter-gene-SCAT_RS00325;Parent=gene-SCAT_RS00325;GeneStart=70017;GeneEnd=70412;ID=gene-SCAT_RS00325;Name=SCAT_RS00325;gbkey=Gene;gene_biotype=protein_coding;locus_tag=SCAT_RS00325;old_locus_tag=SCAT_p0068;ID=cds-WP_231904882.1;Parent=gene-SCAT_RS00325;Dbxref=GenBank:WP_231904882.1;Name=WP_231904882.1;gbkey=CDS;inference=COORDINATES: similar to AA sequence:RefSeq:WP_014150525.1;locus_tag=SCAT_RS00325;product=hypothetical protein;protein_id=WP_231904882.1;transl_table=11	+	WP_231904882.1	hypothetical protein	64
3246	NC_016113.1	fimo	nucleotide_motif	971134	971143	42.2	-	Name=GAAAAACAAA_NC_016113.1-;Alias=MEME-2;ID=GAAAAACAAA-MEME-2-151-NC_016113.1;pvalue=5.97e-05;qvalue=1;sequence=GAGAAACATC;;FIMO_ID=3246	NC_016113.1	971143	971278	970798	971133	ID=promoter-gene-SCAT_RS04175;Parent=gene-SCAT_RS04175;GeneStart=970798;GeneEnd=971133;ID=gene-SCAT_RS04175;Name=SCAT_RS04175;gbkey=Gene;gene_biotype=protein_coding;locus_tag=SCAT_RS04175;old_locus_tag=SCAT_p0881;ID=cds-WP_014151333.1;Parent=gene-SCAT_RS04175;Dbxref=GenBank:WP_014151333.1;Name=WP_014151333.1;gbkey=CDS;inference=COORDINATES: similar to AA sequence:RefSeq:WP_014151333.1;locus_tag=SCAT_RS04175;product=EthD domain-containing protein;protein_id=WP_014151333.1;transl_table=11	-	WP_014151333.1	EthD domain-containing protein	10
3260	NC_016113.1	fimo	nucleotide_motif	117639	117648	41.7	-	Name=GAAAAACAAA_NC_016113.1-;Alias=MEME-2;ID=GAAAAACAAA-MEME-2-165-NC_016113.1;pvalue=6.67e-05;qvalue=1;sequence=GAAAGGAAAA;;FIMO_ID=3260	NC_016113.1	117645	117935	117117	117635	ID=promoter-gene-SCAT_RS00525;Parent=gene-SCAT_RS00525;GeneStart=117117;GeneEnd=117635;ID=gene-SCAT_RS00525;Name=SCAT_RS00525;gbkey=Gene;gene_biotype=protein_coding;locus_tag=SCAT_RS00525;old_locus_tag=SCAT_p0111;ID=cds-WP_014150566.1;Parent=gene-SCAT_RS00525;Dbxref=GenBank:WP_014150566.1;Name=WP_014150566.1;gbkey=CDS;inference=COORDINATES: similar to AA sequence:RefSeq:WP_014150566.1;locus_tag=SCAT_RS00525;product=hypothetical protein;protein_id=WP_014150566.1;transl_table=11	-	WP_014150566.1	hypothetical protein	13
3264	NC_016113.1	fimo	nucleotide_motif	854263	854272	41.7	+	Name=GAAAAACAAA_NC_016113.1+;Alias=MEME-2;ID=GAAAAACAAA-MEME-2-169-NC_016113.1;pvalue=6.67e-05;qvalue=1;sequence=GAAAAAACAC;;FIMO_ID=3264	NC_016113.1	854149	854375	854385	855035	ID=promoter-gene-SCAT_RS03655;Parent=gene-SCAT_RS03655;GeneStart=854385;GeneEnd=855035;ID=gene-SCAT_RS03655;Name=SCAT_RS03655;gbkey=Gene;gene_biotype=protein_coding;locus_tag=SCAT_RS03655;old_locus_tag=SCAT_p0770;ID=cds-WP_014151223.1;Parent=gene-SCAT_RS03655;Dbxref=GenBank:WP_014151223.1;Name=WP_014151223.1;gbkey=CDS;inference=COORDINATES: similar to AA sequence:RefSeq:WP_014151223.1;locus_tag=SCAT_RS03655;product=hypothetical protein;protein_id=WP_014151223.1;transl_table=11	+	WP_014151223.1	hypothetical protein	113
3264	NC_016113.1	fimo	nucleotide_motif	854263	854272	41.7	+	Name=GAAAAACAAA_NC_016113.1+;Alias=MEME-2;ID=GAAAAACAAA-MEME-2-169-NC_016113.1;pvalue=6.67e-05;qvalue=1;sequence=GAAAAAACAC;;FIMO_ID=3264	NC_016113.1	854158	854384	853558	854148	ID=promoter-gene-SCAT_RS03650;Parent=gene-SCAT_RS03650;GeneStart=853558;GeneEnd=854148;ID=gene-SCAT_RS03650;Name=SCAT_RS03650;gbkey=Gene;gene_biotype=protein_coding;locus_tag=SCAT_RS03650;old_locus_tag=SCAT_p0769;ID=cds-WP_014151222.1;Parent=gene-SCAT_RS03650;Dbxref=GenBank:WP_014151222.1;Name=WP_014151222.1;gbkey=CDS;inference=COORDINATES: similar to AA sequence:RefSeq:WP_014151222.1;locus_tag=SCAT_RS03650;product=hypothetical protein;protein_id=WP_014151222.1;transl_table=11	-	WP_014151222.1	hypothetical protein	124
3270	NC_016113.1	fimo	nucleotide_motif	1493695	1493704	41.7	-	Name=GAAAAACAAA_NC_016113.1-;Alias=MEME-2;ID=GAAAAACAAA-MEME-2-175-NC_016113.1;pvalue=6.67e-05;qvalue=1;sequence=GAGAAAATAA;;FIMO_ID=3270	NC_016113.1	1493450	1493696	1493706	1494950	ID=promoter-gene-SCAT_RS06670;Parent=gene-SCAT_RS06670;GeneStart=1493706;GeneEnd=1494950;ID=gene-SCAT_RS06670;Name=SCAT_RS06670;gbkey=Gene;gene_biotype=protein_coding;locus_tag=SCAT_RS06670;old_locus_tag=SCAT_p1414;ID=cds-WP_014626752.1;Parent=gene-SCAT_RS06670;Dbxref=GenBank:WP_014626752.1;Name=WP_014626752.1;gbkey=CDS;inference=COORDINATES: similar to AA sequence:RefSeq:WP_014626752.1;locus_tag=SCAT_RS06670;product=ROK family transcriptional regulator;protein_id=WP_014626752.1;transl_table=11	+	WP_014626752.1	ROK family transcriptional regulator	2
3276	NC_016113.1	fimo	nucleotide_motif	168418	168427	41.5	+	Name=GAAAAACAAA_NC_016113.1+;Alias=MEME-2;ID=GAAAAACAAA-MEME-2-181-NC_016113.1;pvalue=7.13e-05;qvalue=1;sequence=GAAAAGGACA;;FIMO_ID=3276	NC_016113.1	168288	168423	168433	169299	ID=promoter-gene-SCAT_RS00730;Parent=gene-SCAT_RS00730;GeneStart=168433;GeneEnd=169299;ID=gene-SCAT_RS00730;Name=SCAT_RS00730;gbkey=Gene;gene_biotype=protein_coding;locus_tag=SCAT_RS00730;old_locus_tag=SCAT_p0156;ID=cds-WP_014150611.1;Parent=gene-SCAT_RS00730;Dbxref=GenBank:WP_014150611.1;Name=WP_014150611.1;gbkey=CDS;inference=COORDINATES: similar to AA sequence:RefSeq:WP_014150611.1;locus_tag=SCAT_RS00730;product=hypothetical protein;protein_id=WP_014150611.1;transl_table=11	+	WP_014150611.1	hypothetical protein	6
3286	NC_016113.1	fimo	nucleotide_motif	533030	533039	41.3	-	Name=GAAAAACAAA_NC_016113.1-;Alias=MEME-2;ID=GAAAAACAAA-MEME-2-191-NC_016113.1;pvalue=7.48e-05;qvalue=1;sequence=GATCAAGAAA;;FIMO_ID=3286	NC_016113.1	533025	533214	532680	533015	ID=promoter-gene-SCAT_RS02200;Parent=gene-SCAT_RS02200;GeneStart=532680;GeneEnd=533015;ID=gene-SCAT_RS02200;Name=SCAT_RS02200;gbkey=Gene;gene_biotype=protein_coding;locus_tag=SCAT_RS02200;old_locus_tag=SCAT_p0464;ID=cds-WP_014150919.1;Parent=gene-SCAT_RS02200;Dbxref=GenBank:WP_014150919.1;Name=WP_014150919.1;gbkey=CDS;inference=COORDINATES: similar to AA sequence:RefSeq:WP_014150919.1;locus_tag=SCAT_RS02200;product=hypothetical protein;protein_id=WP_014150919.1;transl_table=11	-	WP_014150919.1	hypothetical protein	24
3301	NC_016113.1	fimo	nucleotide_motif	533197	533206	40.5	+	Name=GAAAAACAAA_NC_016113.1+;Alias=MEME-2;ID=GAAAAACAAA-MEME-2-206-NC_016113.1;pvalue=8.98e-05;qvalue=1;sequence=GAGAAGGAAA;;FIMO_ID=3301	NC_016113.1	533016	533205	533215	535152	ID=promoter-gene-SCAT_RS02205;Parent=gene-SCAT_RS02205;GeneStart=533215;GeneEnd=535152;ID=gene-SCAT_RS02205;Name=htpG;gbkey=Gene;gene=htpG;gene_biotype=protein_coding;locus_tag=SCAT_RS02205;old_locus_tag=SCAT_p0465;ID=cds-WP_014150920.1;Parent=gene-SCAT_RS02205;Dbxref=GenBank:WP_014150920.1;Name=WP_014150920.1;Ontology_term=GO:0006457,GO:0005524,GO:0016887,GO:0051082;gbkey=CDS;gene=htpG;go_function=ATP binding|0005524||IEA,ATP hydrolysis activity|0016887||IEA,unfolded protein binding|0051082||IEA;go_process=protein folding|0006457||IEA;inference=COORDINATES: similar to AA sequence:RefSeq:WP_003971629.1;locus_tag=SCAT_RS02205;product=molecular chaperone HtpG;protein_id=WP_014150920.1;transl_table=11	+	WP_014150920.1	molecular chaperone HtpG	9
3301	NC_016113.1	fimo	nucleotide_motif	533197	533206	40.5	+	Name=GAAAAACAAA_NC_016113.1+;Alias=MEME-2;ID=GAAAAACAAA-MEME-2-206-NC_016113.1;pvalue=8.98e-05;qvalue=1;sequence=GAGAAGGAAA;;FIMO_ID=3301	NC_016113.1	533025	533214	532680	533015	ID=promoter-gene-SCAT_RS02200;Parent=gene-SCAT_RS02200;GeneStart=532680;GeneEnd=533015;ID=gene-SCAT_RS02200;Name=SCAT_RS02200;gbkey=Gene;gene_biotype=protein_coding;locus_tag=SCAT_RS02200;old_locus_tag=SCAT_p0464;ID=cds-WP_014150919.1;Parent=gene-SCAT_RS02200;Dbxref=GenBank:WP_014150919.1;Name=WP_014150919.1;gbkey=CDS;inference=COORDINATES: similar to AA sequence:RefSeq:WP_014150919.1;locus_tag=SCAT_RS02200;product=hypothetical protein;protein_id=WP_014150919.1;transl_table=11	-	WP_014150919.1	hypothetical protein	191
3309	NC_016113.1	fimo	nucleotide_motif	1050309	1050318	40.5	-	Name=GAAAAACAAA_NC_016113.1-;Alias=MEME-2;ID=GAAAAACAAA-MEME-2-214-NC_016113.1;pvalue=8.98e-05;qvalue=1;sequence=GACAAAGAAT;;FIMO_ID=3309	NC_016113.1	1050098	1050388	1049618	1050088	ID=promoter-gene-SCAT_RS04550;Parent=gene-SCAT_RS04550;GeneStart=1049618;GeneEnd=1050088;ID=gene-SCAT_RS04550;Name=SCAT_RS04550;gbkey=Gene;gene_biotype=protein_coding;locus_tag=SCAT_RS04550;old_locus_tag=SCAT_p0971;ID=cds-WP_014151420.1;Parent=gene-SCAT_RS04550;Dbxref=GenBank:WP_014151420.1;Name=WP_014151420.1;gbkey=CDS;inference=COORDINATES: similar to AA sequence:RefSeq:WP_014151420.1;locus_tag=SCAT_RS04550;product=hypothetical protein;protein_id=WP_014151420.1;transl_table=11	-	WP_014151420.1	hypothetical protein	230
3310	NC_016113.1	fimo	nucleotide_motif	1154394	1154403	40.5	-	Name=GAAAAACAAA_NC_016113.1-;Alias=MEME-2;ID=GAAAAACAAA-MEME-2-215-NC_016113.1;pvalue=8.98e-05;qvalue=1;sequence=GAGAACGAAA;;FIMO_ID=3310	NC_016113.1	1154376	1154474	1154484	1154738	ID=promoter-gene-SCAT_RS05060;Parent=gene-SCAT_RS05060;GeneStart=1154484;GeneEnd=1154738;ID=gene-SCAT_RS05060;Name=SCAT_RS05060;gbkey=Gene;gene_biotype=protein_coding;locus_tag=SCAT_RS05060;old_locus_tag=SCAT_p1077;ID=cds-WP_014151526.1;Parent=gene-SCAT_RS05060;Dbxref=GenBank:WP_014151526.1;Name=WP_014151526.1;gbkey=CDS;inference=COORDINATES: similar to AA sequence:RefSeq:WP_014151526.1;locus_tag=SCAT_RS05060;product=hypothetical protein;protein_id=WP_014151526.1;transl_table=11	+	WP_014151526.1	hypothetical protein	81
3311	NC_016113.1	fimo	nucleotide_motif	1286546	1286555	40.5	-	Name=GAAAAACAAA_NC_016113.1-;Alias=MEME-2;ID=GAAAAACAAA-MEME-2-216-NC_016113.1;pvalue=8.98e-05;qvalue=1;sequence=GAAACAGCAA;;FIMO_ID=3311	NC_016113.1	1286342	1286632	1286642	1287595	ID=promoter-gene-SCAT_RS05660;Parent=gene-SCAT_RS05660;GeneStart=1286642;GeneEnd=1287595;ID=gene-SCAT_RS05660;Name=SCAT_RS05660;gbkey=Gene;gene_biotype=protein_coding;locus_tag=SCAT_RS05660;old_locus_tag=SCAT_p1203;ID=cds-WP_014151652.1;Parent=gene-SCAT_RS05660;Dbxref=GenBank:WP_014151652.1;Name=WP_014151652.1;gbkey=CDS;inference=COORDINATES: similar to AA sequence:RefSeq:WP_014151652.1;locus_tag=SCAT_RS05660;product=hypothetical protein;protein_id=WP_014151652.1;transl_table=11	+	WP_014151652.1	hypothetical protein	87
3312	NC_016113.1	fimo	nucleotide_motif	1437630	1437639	40.5	-	Name=GAAAAACAAA_NC_016113.1-;Alias=MEME-2;ID=GAAAAACAAA-MEME-2-217-NC_016113.1;pvalue=8.98e-05;qvalue=1;sequence=GAAAAGGGAA;;FIMO_ID=3312	NC_016113.1	1437390	1437680	1437690	1438139	ID=promoter-gene-SCAT_RS06390;Parent=gene-SCAT_RS06390;GeneStart=1437690;GeneEnd=1438139;ID=gene-SCAT_RS06390;Name=SCAT_RS06390;gbkey=Gene;gene_biotype=protein_coding;locus_tag=SCAT_RS06390;old_locus_tag=SCAT_p1357;ID=cds-WP_014151804.1;Parent=gene-SCAT_RS06390;Dbxref=GenBank:WP_014151804.1;Name=WP_014151804.1;gbkey=CDS;inference=COORDINATES: similar to AA sequence:RefSeq:WP_014151804.1;locus_tag=SCAT_RS06390;product=hypothetical protein;protein_id=WP_014151804.1;transl_table=11	+	WP_014151804.1	hypothetical protein	51
3341	NC_016111.1	fimo	nucleotide_motif	5242213	5242222	55.6	-	Name=GTTCTGTATT_NC_016111.1-;Alias=MEME-3;ID=GTTCTGTATT-MEME-3-16-NC_016111.1;pvalue=2.76e-06;qvalue=1;sequence=GTTCTATTTT;;FIMO_ID=3341	NC_016111.1	5242187	5242410	5241998	5242177	ID=promoter-gene-SCAT_RS31145;Parent=gene-SCAT_RS31145;GeneStart=5241998;GeneEnd=5242177;ID=gene-SCAT_RS31145;Name=SCAT_RS31145;gbkey=Gene;gene_biotype=protein_coding;locus_tag=SCAT_RS31145;old_locus_tag=SCAT_4862;ID=cds-WP_014145566.1;Parent=gene-SCAT_RS31145;Dbxref=GenBank:WP_014145566.1;Name=WP_014145566.1;gbkey=CDS;inference=COORDINATES: similar to AA sequence:RefSeq:WP_014145566.1;locus_tag=SCAT_RS31145;product=hypothetical protein;protein_id=WP_014145566.1;transl_table=11	-	WP_014145566.1	hypothetical protein	45
3349	NC_016111.1	fimo	nucleotide_motif	1981428	1981437	54.5	+	Name=GTTCTGTATT_NC_016111.1+;Alias=MEME-3;ID=GTTCTGTATT-MEME-3-24-NC_016111.1;pvalue=3.56e-06;qvalue=1;sequence=GTTTTGTAGT;;FIMO_ID=3349	NC_016111.1	1981300	1981509	1981519	1982862	ID=promoter-gene-SCAT_RS16885;Parent=gene-SCAT_RS16885;GeneStart=1981519;GeneEnd=1982862;ID=gene-SCAT_RS16885;Name=SCAT_RS16885;gbkey=Gene;gene_biotype=protein_coding;locus_tag=SCAT_RS16885;old_locus_tag=SCAT_1873;ID=cds-WP_014142630.1;Parent=gene-SCAT_RS16885;Dbxref=GenBank:WP_014142630.1;Name=WP_014142630.1;gbkey=CDS;inference=COORDINATES: similar to AA sequence:RefSeq:WP_014142630.1;locus_tag=SCAT_RS16885;product=hypothetical protein;protein_id=WP_014142630.1;transl_table=11	+	WP_014142630.1	hypothetical protein	82
3349	NC_016111.1	fimo	nucleotide_motif	1981428	1981437	54.5	+	Name=GTTCTGTATT_NC_016111.1+;Alias=MEME-3;ID=GTTCTGTATT-MEME-3-24-NC_016111.1;pvalue=3.56e-06;qvalue=1;sequence=GTTTTGTAGT;;FIMO_ID=3349	NC_016111.1	1981309	1981518	1980847	1981299	ID=promoter-gene-SCAT_RS16880;Parent=gene-SCAT_RS16880;GeneStart=1980847;GeneEnd=1981299;ID=gene-SCAT_RS16880;Name=SCAT_RS16880;gbkey=Gene;gene_biotype=protein_coding;locus_tag=SCAT_RS16880;old_locus_tag=SCAT_1872;ID=cds-WP_014142629.1;Parent=gene-SCAT_RS16880;Dbxref=GenBank:WP_014142629.1;Name=WP_014142629.1;gbkey=CDS;inference=COORDINATES: similar to AA sequence:RefSeq:WP_014142629.1;locus_tag=SCAT_RS16880;product=hypothetical protein;protein_id=WP_014142629.1;transl_table=11	-	WP_014142629.1	hypothetical protein	138
3357	NC_016111.1	fimo	nucleotide_motif	2935985	2935994	52.7	+	Name=GTTCTGTATT_NC_016111.1+;Alias=MEME-3;ID=GTTCTGTATT-MEME-3-32-NC_016111.1;pvalue=5.37e-06;qvalue=1;sequence=GTTCTGTTTG;;FIMO_ID=3357	NC_016111.1	2935971	2936075	2935566	2935961	ID=promoter-gene-SCAT_RS21265;Parent=gene-SCAT_RS21265;GeneStart=2935566;GeneEnd=2935961;ID=gene-SCAT_RS21265;Name=SCAT_RS21265;gbkey=Gene;gene_biotype=protein_coding;locus_tag=SCAT_RS21265;old_locus_tag=SCAT_2804;ID=cds-WP_231905078.1;Parent=gene-SCAT_RS21265;Dbxref=GenBank:WP_231905078.1;Name=WP_231905078.1;gbkey=CDS;inference=COORDINATES: similar to AA sequence:RefSeq:WP_014046803.1;locus_tag=SCAT_RS21265;product=hypothetical protein;protein_id=WP_231905078.1;transl_table=11	-	WP_231905078.1	hypothetical protein	33
3362	NC_016111.1	fimo	nucleotide_motif	5646596	5646605	52.7	+	Name=GTTCTGTATT_NC_016111.1+;Alias=MEME-3;ID=GTTCTGTATT-MEME-3-37-NC_016111.1;pvalue=5.37e-06;qvalue=1;sequence=GTGCTGTTTT;;FIMO_ID=3362	NC_016111.1	5646565	5646855	5646865	5647062	ID=promoter-gene-SCAT_RS32915;Parent=gene-SCAT_RS32915;GeneStart=5646865;GeneEnd=5647062;ID=gene-SCAT_RS32915;Name=SCAT_RS32915;gbkey=Gene;gene_biotype=protein_coding;locus_tag=SCAT_RS32915;old_locus_tag=SCAT_5234;ID=cds-WP_014145937.1;Parent=gene-SCAT_RS32915;Dbxref=GenBank:WP_014145937.1;Name=WP_014145937.1;gbkey=CDS;inference=COORDINATES: similar to AA sequence:RefSeq:WP_014145937.1;locus_tag=SCAT_RS32915;product=hypothetical protein;protein_id=WP_014145937.1;transl_table=11	+	WP_014145937.1	hypothetical protein	260
3401	NC_016111.1	fimo	nucleotide_motif	2360588	2360597	51.8	+	Name=GTTCTGTATT_NC_016111.1+;Alias=MEME-3;ID=GTTCTGTATT-MEME-3-76-NC_016111.1;pvalue=6.54e-06;qvalue=1;sequence=TTTCTCTATT;;FIMO_ID=3401	NC_016111.1	2360592	2360611	2359668	2360582	ID=promoter-gene-SCAT_RS18550;Parent=gene-SCAT_RS18550;GeneStart=2359668;GeneEnd=2360582;ID=gene-SCAT_RS18550;Name=SCAT_RS18550;gbkey=Gene;gene_biotype=protein_coding;locus_tag=SCAT_RS18550;old_locus_tag=SCAT_2223;ID=cds-WP_014142970.1;Parent=gene-SCAT_RS18550;Dbxref=GenBank:WP_014142970.1;Name=WP_014142970.1;gbkey=CDS;inference=COORDINATES: similar to AA sequence:RefSeq:WP_014142970.1;locus_tag=SCAT_RS18550;product=hypothetical protein;protein_id=WP_014142970.1;transl_table=11	-	WP_014142970.1	hypothetical protein	15
3405	NC_016111.1	fimo	nucleotide_motif	1784124	1784133	51.1	-	Name=GTTCTGTATT_NC_016111.1-;Alias=MEME-3;ID=GTTCTGTATT-MEME-3-80-NC_016111.1;pvalue=7.79e-06;qvalue=1;sequence=CTTCTGTGTT;;FIMO_ID=3405	NC_016111.1	1784051	1784300	1783634	1784041	ID=promoter-gene-SCAT_RS15890;Parent=gene-SCAT_RS15890;GeneStart=1783634;GeneEnd=1784041;ID=gene-SCAT_RS15890;Name=SCAT_RS15890;gbkey=Gene;gene_biotype=protein_coding;locus_tag=SCAT_RS15890;old_locus_tag=SCAT_1660;ID=cds-WP_014142418.1;Parent=gene-SCAT_RS15890;Dbxref=GenBank:WP_014142418.1;Name=WP_014142418.1;gbkey=CDS;inference=COORDINATES: similar to AA sequence:RefSeq:WP_014142418.1;locus_tag=SCAT_RS15890;product=hypothetical protein;protein_id=WP_014142418.1;transl_table=11	-	WP_014142418.1	hypothetical protein	92
3412	NC_016111.1	fimo	nucleotide_motif	1786038	1786047	49.9	+	Name=GTTCTGTATT_NC_016111.1+;Alias=MEME-3;ID=GTTCTGTATT-MEME-3-87-NC_016111.1;pvalue=1.03e-05;qvalue=1;sequence=GTTGTGGATT;;FIMO_ID=3412	NC_016111.1	1786026	1786246	1786256	1786687	ID=promoter-gene-SCAT_RS15910;Parent=gene-SCAT_RS15910;GeneStart=1786256;GeneEnd=1786687;ID=gene-SCAT_RS15910;Name=SCAT_RS15910;gbkey=Gene;gene_biotype=protein_coding;locus_tag=SCAT_RS15910;old_locus_tag=SCAT_1664;ID=cds-WP_014142422.1;Parent=gene-SCAT_RS15910;Dbxref=GenBank:WP_014142422.1;Name=WP_014142422.1;gbkey=CDS;inference=COORDINATES: similar to AA sequence:RefSeq:WP_014142422.1;locus_tag=SCAT_RS15910;product=hypothetical protein;protein_id=WP_014142422.1;transl_table=11	+	WP_014142422.1	hypothetical protein	209
3414	NC_016111.1	fimo	nucleotide_motif	3120915	3120924	49.9	-	Name=GTTCTGTATT_NC_016111.1-;Alias=MEME-3;ID=GTTCTGTATT-MEME-3-89-NC_016111.1;pvalue=1.03e-05;qvalue=1;sequence=GTGGTGTATT;;FIMO_ID=3414	NC_016111.1	3120895	3120973	3120661	3120885	ID=promoter-gene-SCAT_RS22100;Parent=gene-SCAT_RS22100;GeneStart=3120661;GeneEnd=3120885;ID=gene-SCAT_RS22100;Name=SCAT_RS22100;gbkey=Gene;gene_biotype=protein_coding;locus_tag=SCAT_RS22100;old_locus_tag=SCAT_2972;ID=cds-WP_014143709.1;Parent=gene-SCAT_RS22100;Dbxref=GenBank:WP_014143709.1;Name=WP_014143709.1;gbkey=CDS;inference=COORDINATES: similar to AA sequence:RefSeq:WP_014143709.1;locus_tag=SCAT_RS22100;product=hypothetical protein;protein_id=WP_014143709.1;transl_table=11	-	WP_014143709.1	hypothetical protein	39
3415	NC_016111.1	fimo	nucleotide_motif	3886867	3886876	49.9	-	Name=GTTCTGTATT_NC_016111.1-;Alias=MEME-3;ID=GTTCTGTATT-MEME-3-90-NC_016111.1;pvalue=1.03e-05;qvalue=1;sequence=GTTATGTACT;;FIMO_ID=3415	NC_016111.1	3886812	3886869	3886879	3887283	ID=promoter-gene-SCAT_RS25265;Parent=gene-SCAT_RS25265;GeneStart=3886879;GeneEnd=3887283;ID=gene-SCAT_RS25265;Name=rpsK;gbkey=Gene;gene=rpsK;gene_biotype=protein_coding;locus_tag=SCAT_RS25265;old_locus_tag=SCAT_3617;ID=cds-WP_014144338.1;Parent=gene-SCAT_RS25265;Dbxref=GenBank:WP_014144338.1;Name=WP_014144338.1;Ontology_term=GO:0006412,GO:0003735,GO:0005840;gbkey=CDS;gene=rpsK;go_component=ribosome|0005840||IEA;go_function=structural constituent of ribosome|0003735||IEA;go_process=translation|0006412||IEA;inference=COORDINATES: similar to AA sequence:RefSeq:WP_008747488.1;locus_tag=SCAT_RS25265;product=30S ribosomal protein S11;protein_id=WP_014144338.1;transl_table=11	+	WP_014144338.1	30S ribosomal protein S11	3
3449	NC_016111.1	fimo	nucleotide_motif	697950	697959	47.7	+	Name=GTTCTGTATT_NC_016111.1+;Alias=MEME-3;ID=GTTCTGTATT-MEME-3-124-NC_016111.1;pvalue=1.71e-05;qvalue=1;sequence=GTTGTTTTTT;;FIMO_ID=3449	NC_016111.1	697855	698017	698027	698410	ID=promoter-gene-SCAT_RS10930;Parent=gene-SCAT_RS10930;GeneStart=698027;GeneEnd=698410;ID=gene-SCAT_RS10930;Name=SCAT_RS10930;gbkey=Gene;gene_biotype=protein_coding;locus_tag=SCAT_RS10930;old_locus_tag=SCAT_0605;ID=cds-WP_014141381.1;Parent=gene-SCAT_RS10930;Dbxref=GenBank:WP_014141381.1;Name=WP_014141381.1;gbkey=CDS;inference=COORDINATES: similar to AA sequence:RefSeq:WP_014141381.1;locus_tag=SCAT_RS10930;product=hypothetical protein;protein_id=WP_014141381.1;transl_table=11	+	WP_014141381.1	hypothetical protein	68
3449	NC_016111.1	fimo	nucleotide_motif	697950	697959	47.7	+	Name=GTTCTGTATT_NC_016111.1+;Alias=MEME-3;ID=GTTCTGTATT-MEME-3-124-NC_016111.1;pvalue=1.71e-05;qvalue=1;sequence=GTTGTTTTTT;;FIMO_ID=3449	NC_016111.1	697864	698026	697726	697854	ID=promoter-gene-SCAT_RS40505;Parent=gene-SCAT_RS40505;GeneStart=697726;GeneEnd=697854;ID=gene-SCAT_RS40505;Name=SCAT_RS40505;gbkey=Gene;gene_biotype=protein_coding;locus_tag=SCAT_RS40505;ID=cds-WP_014627384.1;Parent=gene-SCAT_RS40505;Dbxref=GenBank:WP_014627384.1;Name=WP_014627384.1;gbkey=CDS;inference=COORDINATES: ab initio prediction:GeneMarkS-2+;locus_tag=SCAT_RS40505;product=hypothetical protein;protein_id=WP_014627384.1;transl_table=11	-	WP_014627384.1	hypothetical protein	105
3451	NC_016111.1	fimo	nucleotide_motif	1160181	1160190	47.6	+	Name=GTTCTGTATT_NC_016111.1+;Alias=MEME-3;ID=GTTCTGTATT-MEME-3-126-NC_016111.1;pvalue=1.72e-05;qvalue=1;sequence=CTTCTTTTTT;;FIMO_ID=3451	NC_016111.1	1160121	1160274	1159407	1160111	ID=promoter-gene-SCAT_RS13090;Parent=gene-SCAT_RS13090;GeneStart=1159407;GeneEnd=1160111;ID=gene-SCAT_RS13090;Name=SCAT_RS13090;gbkey=Gene;gene_biotype=protein_coding;locus_tag=SCAT_RS13090;old_locus_tag=SCAT_1068;ID=cds-WP_014141826.1;Parent=gene-SCAT_RS13090;Dbxref=GenBank:WP_014141826.1;Name=WP_014141826.1;gbkey=CDS;inference=COORDINATES: similar to AA sequence:RefSeq:WP_014141826.1;locus_tag=SCAT_RS13090;product=hypothetical protein;protein_id=WP_014141826.1;transl_table=11	-	WP_014141826.1	hypothetical protein	79
3452	NC_016111.1	fimo	nucleotide_motif	3648784	3648793	47.6	+	Name=GTTCTGTATT_NC_016111.1+;Alias=MEME-3;ID=GTTCTGTATT-MEME-3-127-NC_016111.1;pvalue=1.72e-05;qvalue=1;sequence=ATTCTCTTTT;;FIMO_ID=3452	NC_016111.1	3648609	3648877	3647775	3648599	ID=promoter-gene-SCAT_RS24365;Parent=gene-SCAT_RS24365;GeneStart=3647775;GeneEnd=3648599;ID=gene-SCAT_RS24365;Name=SCAT_RS24365;gbkey=Gene;gene_biotype=protein_coding;locus_tag=SCAT_RS24365;old_locus_tag=SCAT_3436;ID=cds-WP_014628174.1;Parent=gene-SCAT_RS24365;Dbxref=GenBank:WP_014628174.1;Name=WP_014628174.1;gbkey=CDS;inference=COORDINATES: similar to AA sequence:RefSeq:WP_014628174.1;locus_tag=SCAT_RS24365;product=hypothetical protein;protein_id=WP_014628174.1;transl_table=11	-	WP_014628174.1	hypothetical protein	194
3455	NC_016111.1	fimo	nucleotide_motif	228137	228146	45.8	+	Name=GTTCTGTATT_NC_016111.1+;Alias=MEME-3;ID=GTTCTGTATT-MEME-3-130-NC_016111.1;pvalue=2.65e-05;qvalue=1;sequence=GTTCTGCGTT;;FIMO_ID=3455	NC_016111.1	228032	228322	227876	228022	ID=promoter-gene-SCAT_RS38675;Parent=gene-SCAT_RS38675;GeneStart=227876;GeneEnd=228022;ID=gene-SCAT_RS38675;Name=SCAT_RS38675;gbkey=Gene;gene_biotype=protein_coding;locus_tag=SCAT_RS38675;ID=cds-WP_014627249.1;Parent=gene-SCAT_RS38675;Dbxref=GenBank:WP_014627249.1;Name=WP_014627249.1;gbkey=CDS;inference=COORDINATES: ab initio prediction:GeneMarkS-2+;locus_tag=SCAT_RS38675;product=hypothetical protein;protein_id=WP_014627249.1;transl_table=11	-	WP_014627249.1	hypothetical protein	124
3459	NC_016111.1	fimo	nucleotide_motif	523923	523932	45.8	+	Name=GTTCTGTATT_NC_016111.1+;Alias=MEME-3;ID=GTTCTGTATT-MEME-3-134-NC_016111.1;pvalue=2.65e-05;qvalue=1;sequence=GTTCTGCCTT;;FIMO_ID=3459	NC_016111.1	523724	523992	481115	523714	ID=promoter-gene-SCAT_RS10110;Parent=gene-SCAT_RS10110;GeneStart=481115;GeneEnd=523714;ID=gene-SCAT_RS10110;Name=SCAT_RS10110;gbkey=Gene;gene_biotype=protein_coding;locus_tag=SCAT_RS10110;old_locus_tag=SCAT_0416;ID=cds-WP_014141192.1;Parent=gene-SCAT_RS10110;Dbxref=GenBank:WP_014141192.1;Name=WP_014141192.1;gbkey=CDS;inference=COORDINATES: similar to AA sequence:RefSeq:WP_014141192.1;locus_tag=SCAT_RS10110;product=hypothetical protein;protein_id=WP_014141192.1;transl_table=11	-	WP_014141192.1	hypothetical protein	218
3477	NC_016111.1	fimo	nucleotide_motif	2341470	2341479	45.8	+	Name=GTTCTGTATT_NC_016111.1+;Alias=MEME-3;ID=GTTCTGTATT-MEME-3-152-NC_016111.1;pvalue=2.65e-05;qvalue=1;sequence=GTTCTGTCAT;;FIMO_ID=3477	NC_016111.1	2341388	2341474	2341484	2342050	ID=promoter-gene-SCAT_RS18455;Parent=gene-SCAT_RS18455;GeneStart=2341484;GeneEnd=2342050;ID=gene-SCAT_RS18455;Name=mscL;gbkey=Gene;gene=mscL;gene_biotype=protein_coding;locus_tag=SCAT_RS18455;old_locus_tag=SCAT_2203;ID=cds-WP_065762368.1;Parent=gene-SCAT_RS18455;Dbxref=GenBank:WP_065762368.1;Name=WP_065762368.1;Ontology_term=GO:0006810,GO:0008381,GO:0016020;gbkey=CDS;gene=mscL;go_component=membrane|0016020||IEA;go_function=mechanosensitive monoatomic ion channel activity|0008381||IEA;go_process=transport|0006810||IEA;inference=COORDINATES: similar to AA sequence:RefSeq:WP_014627806.1;locus_tag=SCAT_RS18455;product=large conductance mechanosensitive channel protein MscL;protein_id=WP_065762368.1;transl_table=11	+	WP_065762368.1	large conductance mechanosensitive channel protein MscL	5
3488	NC_016111.1	fimo	nucleotide_motif	3292078	3292087	45.8	+	Name=GTTCTGTATT_NC_016111.1+;Alias=MEME-3;ID=GTTCTGTATT-MEME-3-163-NC_016111.1;pvalue=2.65e-05;qvalue=1;sequence=GTCCTGTCTT;;FIMO_ID=3488	NC_016111.1	3292008	3292172	3292182	3292334	ID=promoter-gene-SCAT_RS38865;Parent=gene-SCAT_RS38865;GeneStart=3292182;GeneEnd=3292334;ID=gene-SCAT_RS38865;Name=SCAT_RS38865;gbkey=Gene;gene_biotype=protein_coding;locus_tag=SCAT_RS38865;old_locus_tag=SCAT_3127;ID=cds-WP_157894833.1;Parent=gene-SCAT_RS38865;Dbxref=GenBank:WP_157894833.1;Name=WP_157894833.1;gbkey=CDS;inference=COORDINATES: ab initio prediction:GeneMarkS-2+;locus_tag=SCAT_RS38865;product=hypothetical protein;protein_id=WP_157894833.1;transl_table=11	+	WP_157894833.1	hypothetical protein	95
3497	NC_016111.1	fimo	nucleotide_motif	4274353	4274362	45.8	-	Name=GTTCTGTATT_NC_016111.1-;Alias=MEME-3;ID=GTTCTGTATT-MEME-3-172-NC_016111.1;pvalue=2.65e-05;qvalue=1;sequence=GTTCTGTCTC;;FIMO_ID=3497	NC_016111.1	4274345	4274635	4273874	4274335	ID=promoter-gene-SCAT_RS27025;Parent=gene-SCAT_RS27025;GeneStart=4273874;GeneEnd=4274335;ID=gene-SCAT_RS27025;Name=SCAT_RS27025;gbkey=Gene;gene_biotype=protein_coding;locus_tag=SCAT_RS27025;old_locus_tag=SCAT_3993;ID=cds-WP_014144706.1;Parent=gene-SCAT_RS27025;Dbxref=GenBank:WP_014144706.1;Name=WP_014144706.1;gbkey=CDS;inference=COORDINATES: similar to AA sequence:RefSeq:WP_014144706.1;locus_tag=SCAT_RS27025;product=hypothetical protein;protein_id=WP_014144706.1;transl_table=11	-	WP_014144706.1	hypothetical protein	27
3499	NC_016111.1	fimo	nucleotide_motif	4439926	4439935	45.8	+	Name=GTTCTGTATT_NC_016111.1+;Alias=MEME-3;ID=GTTCTGTATT-MEME-3-174-NC_016111.1;pvalue=2.65e-05;qvalue=1;sequence=GTGCTGTGTT;;FIMO_ID=3499	NC_016111.1	4439895	4440020	4439532	4439885	ID=promoter-gene-SCAT_RS27755;Parent=gene-SCAT_RS27755;GeneStart=4439532;GeneEnd=4439885;ID=gene-SCAT_RS27755;Name=SCAT_RS27755;gbkey=Gene;gene_biotype=protein_coding;locus_tag=SCAT_RS27755;old_locus_tag=SCAT_4146;ID=cds-WP_014144859.1;Parent=gene-SCAT_RS27755;Dbxref=GenBank:WP_014144859.1;Name=WP_014144859.1;gbkey=CDS;inference=COORDINATES: similar to AA sequence:RefSeq:WP_014144859.1;locus_tag=SCAT_RS27755;product=hypothetical protein;protein_id=WP_014144859.1;transl_table=11	-	WP_014144859.1	hypothetical protein	50
3536	NC_016111.1	fimo	nucleotide_motif	364050	364059	42.6	-	Name=GTTCTGTATT_NC_016111.1-;Alias=MEME-3;ID=GTTCTGTATT-MEME-3-211-NC_016111.1;pvalue=5.47e-05;qvalue=1;sequence=GTGCGGTATT;;FIMO_ID=3536	NC_016111.1	363997	364287	364297	364668	ID=promoter-gene-SCAT_RS09570;Parent=gene-SCAT_RS09570;GeneStart=364297;GeneEnd=364668;ID=gene-SCAT_RS09570;Name=SCAT_RS09570;gbkey=Gene;gene_biotype=protein_coding;locus_tag=SCAT_RS09570;old_locus_tag=SCAT_0303;ID=cds-WP_014141079.1;Parent=gene-SCAT_RS09570;Dbxref=GenBank:WP_014141079.1;Name=WP_014141079.1;gbkey=CDS;inference=COORDINATES: similar to AA sequence:RefSeq:WP_014141079.1;locus_tag=SCAT_RS09570;product=hypothetical protein;protein_id=WP_014141079.1;transl_table=11	+	WP_014141079.1	hypothetical protein	238
3537	NC_016111.1	fimo	nucleotide_motif	384664	384673	42.6	-	Name=GTTCTGTATT_NC_016111.1-;Alias=MEME-3;ID=GTTCTGTATT-MEME-3-212-NC_016111.1;pvalue=5.47e-05;qvalue=1;sequence=GTCCGGTATT;;FIMO_ID=3537	NC_016111.1	384601	384855	384439	384591	ID=promoter-gene-SCAT_RS38680;Parent=gene-SCAT_RS38680;GeneStart=384439;GeneEnd=384591;ID=gene-SCAT_RS38680;Name=SCAT_RS38680;gbkey=Gene;gene_biotype=protein_coding;locus_tag=SCAT_RS38680;ID=cds-WP_014627290.1;Parent=gene-SCAT_RS38680;Dbxref=GenBank:WP_014627290.1;Name=WP_014627290.1;gbkey=CDS;inference=COORDINATES: ab initio prediction:GeneMarkS-2+;locus_tag=SCAT_RS38680;product=hypothetical protein;protein_id=WP_014627290.1;transl_table=11	-	WP_014627290.1	hypothetical protein	82
3576	NC_016111.1	fimo	nucleotide_motif	1758574	1758583	42.6	+	Name=GTTCTGTATT_NC_016111.1+;Alias=MEME-3;ID=GTTCTGTATT-MEME-3-251-NC_016111.1;pvalue=5.47e-05;qvalue=1;sequence=GATCGGTATT;;FIMO_ID=3576	NC_016111.1	1758579	1758713	1757574	1758569	ID=promoter-gene-SCAT_RS15760;Parent=gene-SCAT_RS15760;GeneStart=1757574;GeneEnd=1758569;ID=gene-SCAT_RS15760;Name=SCAT_RS15760;gbkey=Gene;gene_biotype=protein_coding;locus_tag=SCAT_RS15760;old_locus_tag=SCAT_1627;ID=cds-WP_014142385.1;Parent=gene-SCAT_RS15760;Dbxref=GenBank:WP_014142385.1;Name=WP_014142385.1;gbkey=CDS;inference=COORDINATES: similar to AA sequence:RefSeq:WP_014142385.1;locus_tag=SCAT_RS15760;product=hypothetical protein;protein_id=WP_014142385.1;transl_table=11	-	WP_014142385.1	hypothetical protein	14
3579	NC_016111.1	fimo	nucleotide_motif	1815445	1815454	42.6	-	Name=GTTCTGTATT_NC_016111.1-;Alias=MEME-3;ID=GTTCTGTATT-MEME-3-254-NC_016111.1;pvalue=5.47e-05;qvalue=1;sequence=GTTCGGTACT;;FIMO_ID=3579	NC_016111.1	1815387	1815559	1814583	1815377	ID=promoter-gene-SCAT_RS16100;Parent=gene-SCAT_RS16100;GeneStart=1814583;GeneEnd=1815377;ID=gene-SCAT_RS16100;Name=SCAT_RS16100;gbkey=Gene;gene_biotype=protein_coding;locus_tag=SCAT_RS16100;old_locus_tag=SCAT_1707;ID=cds-WP_014142465.1;Parent=gene-SCAT_RS16100;Dbxref=GenBank:WP_014142465.1;Name=WP_014142465.1;gbkey=CDS;inference=COORDINATES: similar to AA sequence:RefSeq:WP_014142465.1;locus_tag=SCAT_RS16100;product=hypothetical protein;protein_id=WP_014142465.1;transl_table=11	-	WP_014142465.1	hypothetical protein	77
3625	NC_016111.1	fimo	nucleotide_motif	3063610	3063619	42.6	+	Name=GTTCTGTATT_NC_016111.1+;Alias=MEME-3;ID=GTTCTGTATT-MEME-3-300-NC_016111.1;pvalue=5.47e-05;qvalue=1;sequence=GCTCTGTACT;;FIMO_ID=3625	NC_016111.1	3063465	3063755	3062766	3063455	ID=promoter-gene-SCAT_RS21855;Parent=gene-SCAT_RS21855;GeneStart=3062766;GeneEnd=3063455;ID=gene-SCAT_RS21855;Name=SCAT_RS21855;gbkey=Gene;gene_biotype=protein_coding;locus_tag=SCAT_RS21855;old_locus_tag=SCAT_2921;ID=cds-WP_014143658.1;Parent=gene-SCAT_RS21855;Dbxref=GenBank:WP_014143658.1;Name=WP_014143658.1;gbkey=CDS;inference=COORDINATES: ab initio prediction:GeneMarkS-2+;locus_tag=SCAT_RS21855;product=hypothetical protein;protein_id=WP_014143658.1;transl_table=11	-	WP_014143658.1	hypothetical protein	164
3721	NC_016111.1	fimo	nucleotide_motif	6277487	6277496	42.6	-	Name=GTTCTGTATT_NC_016111.1-;Alias=MEME-3;ID=GTTCTGTATT-MEME-3-396-NC_016111.1;pvalue=5.47e-05;qvalue=1;sequence=GTGCGGTATT;;FIMO_ID=3721	NC_016111.1	6277259	6277549	6277559	6277744	ID=promoter-gene-SCAT_RS35680;Parent=gene-SCAT_RS35680;GeneStart=6277559;GeneEnd=6277744;ID=gene-SCAT_RS35680;Name=SCAT_RS35680;gbkey=Gene;gene_biotype=protein_coding;locus_tag=SCAT_RS35680;old_locus_tag=SCAT_5817;ID=cds-WP_014146518.1;Parent=gene-SCAT_RS35680;Dbxref=GenBank:WP_014146518.1;Name=WP_014146518.1;gbkey=CDS;inference=COORDINATES: similar to AA sequence:RefSeq:WP_014146518.1;locus_tag=SCAT_RS35680;product=hypothetical protein;protein_id=WP_014146518.1;transl_table=11	+	WP_014146518.1	hypothetical protein	63
3721	NC_016111.1	fimo	nucleotide_motif	6277487	6277496	42.6	-	Name=GTTCTGTATT_NC_016111.1-;Alias=MEME-3;ID=GTTCTGTATT-MEME-3-396-NC_016111.1;pvalue=5.47e-05;qvalue=1;sequence=GTGCGGTATT;;FIMO_ID=3721	NC_016111.1	6277265	6277555	6277088	6277255	ID=promoter-gene-SCAT_RS35675;Parent=gene-SCAT_RS35675;GeneStart=6277088;GeneEnd=6277255;ID=gene-SCAT_RS35675;Name=SCAT_RS35675;gbkey=Gene;gene_biotype=protein_coding;locus_tag=SCAT_RS35675;old_locus_tag=SCAT_5816;ID=cds-WP_014146517.1;Parent=gene-SCAT_RS35675;Dbxref=GenBank:WP_014146517.1;Name=WP_014146517.1;gbkey=CDS;inference=COORDINATES: similar to AA sequence:RefSeq:WP_020121623.1;locus_tag=SCAT_RS35675;product=hypothetical protein;protein_id=WP_014146517.1;transl_table=11	-	WP_014146517.1	hypothetical protein	241
3741	NC_016111.1	fimo	nucleotide_motif	5242215	5242224	42.4	-	Name=GTTCTGTATT_NC_016111.1-;Alias=MEME-3;ID=GTTCTGTATT-MEME-3-416-NC_016111.1;pvalue=5.72e-05;qvalue=1;sequence=GTGTTCTATT;;FIMO_ID=3741	NC_016111.1	5242187	5242410	5241998	5242177	ID=promoter-gene-SCAT_RS31145;Parent=gene-SCAT_RS31145;GeneStart=5241998;GeneEnd=5242177;ID=gene-SCAT_RS31145;Name=SCAT_RS31145;gbkey=Gene;gene_biotype=protein_coding;locus_tag=SCAT_RS31145;old_locus_tag=SCAT_4862;ID=cds-WP_014145566.1;Parent=gene-SCAT_RS31145;Dbxref=GenBank:WP_014145566.1;Name=WP_014145566.1;gbkey=CDS;inference=COORDINATES: similar to AA sequence:RefSeq:WP_014145566.1;locus_tag=SCAT_RS31145;product=hypothetical protein;protein_id=WP_014145566.1;transl_table=11	-	WP_014145566.1	hypothetical protein	47
3743	NC_016111.1	fimo	nucleotide_motif	18814	18823	42.2	-	Name=GTTCTGTATT_NC_016111.1-;Alias=MEME-3;ID=GTTCTGTATT-MEME-3-418-NC_016111.1;pvalue=5.98e-05;qvalue=1;sequence=GTTGTGTTGT;;FIMO_ID=3743	NC_016111.1	18685	18975	17920	18675	ID=promoter-gene-SCAT_RS08260;Parent=gene-SCAT_RS08260;GeneStart=17920;GeneEnd=18675;ID=gene-SCAT_RS08260;Name=SCAT_RS08260;gbkey=Gene;gene_biotype=protein_coding;locus_tag=SCAT_RS08260;old_locus_tag=SCAT_0020;ID=cds-WP_014140797.1;Parent=gene-SCAT_RS08260;Dbxref=GenBank:WP_014140797.1;Name=WP_014140797.1;gbkey=CDS;inference=COORDINATES: similar to AA sequence:RefSeq:WP_014140797.1;locus_tag=SCAT_RS08260;product=hypothetical protein;protein_id=WP_014140797.1;transl_table=11	-	WP_014140797.1	hypothetical protein	148
3760	NC_016111.1	fimo	nucleotide_motif	3584169	3584178	42.2	+	Name=GTTCTGTATT_NC_016111.1+;Alias=MEME-3;ID=GTTCTGTATT-MEME-3-435-NC_016111.1;pvalue=5.98e-05;qvalue=1;sequence=GTTGTGTTCT;;FIMO_ID=3760	NC_016111.1	3584106	3584214	3583776	3584096	ID=promoter-gene-SCAT_RS24130;Parent=gene-SCAT_RS24130;GeneStart=3583776;GeneEnd=3584096;ID=gene-SCAT_RS24130;Name=SCAT_RS24130;gbkey=Gene;gene_biotype=protein_coding;locus_tag=SCAT_RS24130;old_locus_tag=SCAT_3386;ID=cds-WP_231905098.1;Parent=gene-SCAT_RS24130;Dbxref=GenBank:WP_231905098.1;Name=WP_231905098.1;gbkey=CDS;inference=COORDINATES: similar to AA sequence:RefSeq:WP_014628158.1;locus_tag=SCAT_RS24130;product=hypothetical protein;protein_id=WP_231905098.1;transl_table=11	-	WP_231905098.1	hypothetical protein	82
3763	NC_016111.1	fimo	nucleotide_motif	4701919	4701928	42.2	+	Name=GTTCTGTATT_NC_016111.1+;Alias=MEME-3;ID=GTTCTGTATT-MEME-3-438-NC_016111.1;pvalue=5.98e-05;qvalue=1;sequence=GTTGAGTTTT;;FIMO_ID=3763	NC_016111.1	4701677	4701921	4701931	4702002	ID=promoter-gene-SCAT_RS28875;Parent=gene-SCAT_RS28875;GeneStart=4701931;GeneEnd=4702002;ID=gene-SCAT_RS28875;Name=SCAT_RS28875;gbkey=Gene;gene_biotype=tRNA;locus_tag=SCAT_RS28875;old_locus_tag=SCAT_tRNA22;ID=rna-SCAT_RS28875;Parent=gene-SCAT_RS28875;anticodon=(pos:4701964..4701966);gbkey=tRNA;inference=COORDINATES: profile:tRNAscan-SE:2.0.12;locus_tag=SCAT_RS28875;product=tRNA-Gln	+		tRNA-Gln	3
3785	NC_016111.1	fimo	nucleotide_motif	2388483	2388492	41.8	-	Name=GTTCTGTATT_NC_016111.1-;Alias=MEME-3;ID=GTTCTGTATT-MEME-3-460-NC_016111.1;pvalue=6.62e-05;qvalue=1;sequence=TTCCTGTTTT;;FIMO_ID=3785	NC_016111.1	2388357	2388567	2388577	2388984	ID=promoter-gene-SCAT_RS18745;Parent=gene-SCAT_RS18745;GeneStart=2388577;GeneEnd=2388984;ID=gene-SCAT_RS18745;Name=SCAT_RS18745;gbkey=Gene;gene_biotype=protein_coding;locus_tag=SCAT_RS18745;old_locus_tag=SCAT_2262;ID=cds-WP_014627818.1;Parent=gene-SCAT_RS18745;Dbxref=GenBank:WP_014627818.1;Name=WP_014627818.1;gbkey=CDS;inference=COORDINATES: similar to AA sequence:RefSeq:WP_014627818.1;locus_tag=SCAT_RS18745;product=hypothetical protein;protein_id=WP_014627818.1;transl_table=11	+	WP_014627818.1	hypothetical protein	85
3785	NC_016111.1	fimo	nucleotide_motif	2388483	2388492	41.8	-	Name=GTTCTGTATT_NC_016111.1-;Alias=MEME-3;ID=GTTCTGTATT-MEME-3-460-NC_016111.1;pvalue=6.62e-05;qvalue=1;sequence=TTCCTGTTTT;;FIMO_ID=3785	NC_016111.1	2388366	2388576	2387991	2388356	ID=promoter-gene-SCAT_RS18740;Parent=gene-SCAT_RS18740;GeneStart=2387991;GeneEnd=2388356;ID=gene-SCAT_RS18740;Name=SCAT_RS18740;gbkey=Gene;gene_biotype=protein_coding;locus_tag=SCAT_RS18740;old_locus_tag=SCAT_2261;ID=cds-WP_014143007.1;Parent=gene-SCAT_RS18740;Dbxref=GenBank:WP_014143007.1;Name=WP_014143007.1;gbkey=CDS;inference=COORDINATES: similar to AA sequence:RefSeq:WP_014143007.1;locus_tag=SCAT_RS18740;product=hypothetical protein;protein_id=WP_014143007.1;transl_table=11	-	WP_014143007.1	hypothetical protein	136
3792	NC_016111.1	fimo	nucleotide_motif	3417376	3417385	41.8	+	Name=GTTCTGTATT_NC_016111.1+;Alias=MEME-3;ID=GTTCTGTATT-MEME-3-467-NC_016111.1;pvalue=6.62e-05;qvalue=1;sequence=GTTCTCTTTC;;FIMO_ID=3792	NC_016111.1	3417204	3417463	3417069	3417194	ID=promoter-gene-SCAT_RS40585;Parent=gene-SCAT_RS40585;GeneStart=3417069;GeneEnd=3417194;ID=gene-SCAT_RS40585;Name=SCAT_RS40585;gbkey=Gene;gene_biotype=protein_coding;locus_tag=SCAT_RS40585;ID=cds-WP_014628127.1;Parent=gene-SCAT_RS40585;Dbxref=GenBank:WP_014628127.1;Name=WP_014628127.1;gbkey=CDS;inference=COORDINATES: ab initio prediction:GeneMarkS-2+;locus_tag=SCAT_RS40585;product=hypothetical protein;protein_id=WP_014628127.1;transl_table=11	-	WP_014628127.1	hypothetical protein	191
3806	NC_016111.1	fimo	nucleotide_motif	4988548	4988557	41.8	-	Name=GTTCTGTATT_NC_016111.1-;Alias=MEME-3;ID=GTTCTGTATT-MEME-3-481-NC_016111.1;pvalue=6.62e-05;qvalue=1;sequence=GTTCTCTTCT;;FIMO_ID=3806	NC_016111.1	4988498	4988788	4988309	4988488	ID=promoter-gene-SCAT_RS30055;Parent=gene-SCAT_RS30055;GeneStart=4988309;GeneEnd=4988488;ID=gene-SCAT_RS30055;Name=SCAT_RS30055;gbkey=Gene;gene_biotype=protein_coding;locus_tag=SCAT_RS30055;old_locus_tag=SCAT_4631;ID=cds-WP_014145335.1;Parent=gene-SCAT_RS30055;Dbxref=GenBank:WP_014145335.1;Name=WP_014145335.1;gbkey=CDS;inference=COORDINATES: similar to AA sequence:RefSeq:WP_014145335.1;locus_tag=SCAT_RS30055;product=hypothetical protein;protein_id=WP_014145335.1;transl_table=11	-	WP_014145335.1	hypothetical protein	69
3816	NC_016111.1	fimo	nucleotide_motif	18816	18825	41.5	-	Name=GTTCTGTATT_NC_016111.1-;Alias=MEME-3;ID=GTTCTGTATT-MEME-3-491-NC_016111.1;pvalue=6.99e-05;qvalue=1;sequence=GTGTTGTGTT;;FIMO_ID=3816	NC_016111.1	18685	18975	17920	18675	ID=promoter-gene-SCAT_RS08260;Parent=gene-SCAT_RS08260;GeneStart=17920;GeneEnd=18675;ID=gene-SCAT_RS08260;Name=SCAT_RS08260;gbkey=Gene;gene_biotype=protein_coding;locus_tag=SCAT_RS08260;old_locus_tag=SCAT_0020;ID=cds-WP_014140797.1;Parent=gene-SCAT_RS08260;Dbxref=GenBank:WP_014140797.1;Name=WP_014140797.1;gbkey=CDS;inference=COORDINATES: similar to AA sequence:RefSeq:WP_014140797.1;locus_tag=SCAT_RS08260;product=hypothetical protein;protein_id=WP_014140797.1;transl_table=11	-	WP_014140797.1	hypothetical protein	150
3839	NC_016111.1	fimo	nucleotide_motif	3423296	3423305	41.5	-	Name=GTTCTGTATT_NC_016111.1-;Alias=MEME-3;ID=GTTCTGTATT-MEME-3-514-NC_016111.1;pvalue=6.99e-05;qvalue=1;sequence=GTTTTGTCGT;;FIMO_ID=3839	NC_016111.1	3423167	3423393	3422735	3423157	ID=promoter-gene-SCAT_RS23440;Parent=gene-SCAT_RS23440;GeneStart=3422735;GeneEnd=3423157;ID=gene-SCAT_RS23440;Name=SCAT_RS23440;gbkey=Gene;gene_biotype=protein_coding;locus_tag=SCAT_RS23440;old_locus_tag=SCAT_3250;ID=cds-WP_014628133.1;Parent=gene-SCAT_RS23440;Dbxref=GenBank:WP_014628133.1;Name=WP_014628133.1;gbkey=CDS;inference=COORDINATES: similar to AA sequence:RefSeq:WP_014628133.1;locus_tag=SCAT_RS23440;product=hypothetical protein;protein_id=WP_014628133.1;transl_table=11	-	WP_014628133.1	hypothetical protein	148
3854	NC_016111.1	fimo	nucleotide_motif	5857806	5857815	41.5	+	Name=GTTCTGTATT_NC_016111.1+;Alias=MEME-3;ID=GTTCTGTATT-MEME-3-529-NC_016111.1;pvalue=6.99e-05;qvalue=1;sequence=GTTTTGTGAT;;FIMO_ID=3854	NC_016111.1	5857798	5857929	5857510	5857788	ID=promoter-gene-SCAT_RS33990;Parent=gene-SCAT_RS33990;GeneStart=5857510;GeneEnd=5857788;ID=gene-SCAT_RS33990;Name=SCAT_RS33990;gbkey=Gene;gene_biotype=protein_coding;locus_tag=SCAT_RS33990;old_locus_tag=SCAT_5449;ID=cds-WP_014146151.1;Parent=gene-SCAT_RS33990;Dbxref=GenBank:WP_014146151.1;Name=WP_014146151.1;gbkey=CDS;inference=COORDINATES: similar to AA sequence:RefSeq:WP_014146151.1;locus_tag=SCAT_RS33990;product=hypothetical protein;protein_id=WP_014146151.1;transl_table=11	-	WP_014146151.1	hypothetical protein	27
3866	NC_016111.1	fimo	nucleotide_motif	590021	590030	40.9	+	Name=GTTCTGTATT_NC_016111.1+;Alias=MEME-3;ID=GTTCTGTATT-MEME-3-541-NC_016111.1;pvalue=8.07e-05;qvalue=1;sequence=GTTTTGCAAT;;FIMO_ID=3866	NC_016111.1	589925	590213	590223	590420	ID=promoter-gene-SCAT_RS10380;Parent=gene-SCAT_RS10380;GeneStart=590223;GeneEnd=590420;ID=gene-SCAT_RS10380;Name=SCAT_RS10380;gbkey=Gene;gene_biotype=protein_coding;locus_tag=SCAT_RS10380;old_locus_tag=SCAT_0476;ID=cds-WP_231905023.1;Parent=gene-SCAT_RS10380;Dbxref=GenBank:WP_231905023.1;Name=WP_231905023.1;gbkey=CDS;inference=COORDINATES: ab initio prediction:GeneMarkS-2+;locus_tag=SCAT_RS10380;product=hypothetical protein;protein_id=WP_231905023.1;transl_table=11	+	WP_231905023.1	hypothetical protein	193
3869	NC_016111.1	fimo	nucleotide_motif	783536	783545	40.9	+	Name=GTTCTGTATT_NC_016111.1+;Alias=MEME-3;ID=GTTCTGTATT-MEME-3-544-NC_016111.1;pvalue=8.07e-05;qvalue=1;sequence=GTTTCGTATA;;FIMO_ID=3869	NC_016111.1	783543	783833	783843	784433	ID=promoter-gene-SCAT_RS11375;Parent=gene-SCAT_RS11375;GeneStart=783843;GeneEnd=784433;ID=gene-SCAT_RS11375;Name=SCAT_RS11375;gbkey=Gene;gene_biotype=protein_coding;locus_tag=SCAT_RS11375;old_locus_tag=SCAT_0702;ID=cds-WP_014141478.1;Parent=gene-SCAT_RS11375;Dbxref=GenBank:WP_014141478.1;Name=WP_014141478.1;gbkey=CDS;inference=COORDINATES: similar to AA sequence:RefSeq:WP_014141478.1;locus_tag=SCAT_RS11375;product=hypothetical protein;protein_id=WP_014141478.1;transl_table=11	+	WP_014141478.1	hypothetical protein	298
3905	NC_016111.1	fimo	nucleotide_motif	4428130	4428139	40.9	-	Name=GTTCTGTATT_NC_016111.1-;Alias=MEME-3;ID=GTTCTGTATT-MEME-3-580-NC_016111.1;pvalue=8.07e-05;qvalue=1;sequence=GTTTGGCATT;;FIMO_ID=3905	NC_016111.1	4428042	4428332	4427142	4428032	ID=promoter-gene-SCAT_RS27695;Parent=gene-SCAT_RS27695;GeneStart=4427142;GeneEnd=4428032;ID=gene-SCAT_RS27695;Name=SCAT_RS27695;gbkey=Gene;gene_biotype=protein_coding;locus_tag=SCAT_RS27695;old_locus_tag=SCAT_4132;ID=cds-WP_014144845.1;Parent=gene-SCAT_RS27695;Dbxref=GenBank:WP_014144845.1;Name=WP_014144845.1;gbkey=CDS;inference=COORDINATES: similar to AA sequence:RefSeq:WP_014144845.1;locus_tag=SCAT_RS27695;product=hypothetical protein;protein_id=WP_014144845.1;transl_table=11	-	WP_014144845.1	hypothetical protein	107
3907	NC_016111.1	fimo	nucleotide_motif	4620965	4620974	40.9	+	Name=GTTCTGTATT_NC_016111.1+;Alias=MEME-3;ID=GTTCTGTATT-MEME-3-582-NC_016111.1;pvalue=8.07e-05;qvalue=1;sequence=GATTTGTATG;;FIMO_ID=3907	NC_016111.1	4620913	4621013	4621023	4621748	ID=promoter-gene-SCAT_RS28545;Parent=gene-SCAT_RS28545;GeneStart=4621023;GeneEnd=4621748;ID=gene-SCAT_RS28545;Name=SCAT_RS28545;gbkey=Gene;gene_biotype=protein_coding;locus_tag=SCAT_RS28545;old_locus_tag=SCAT_4317;ID=cds-WP_014145029.1;Parent=gene-SCAT_RS28545;Dbxref=GenBank:WP_014145029.1;Name=WP_014145029.1;gbkey=CDS;inference=COORDINATES: similar to AA sequence:RefSeq:WP_014145029.1;locus_tag=SCAT_RS28545;product=hypothetical protein;protein_id=WP_014145029.1;transl_table=11	+	WP_014145029.1	hypothetical protein	49
3921	NC_016113.1	fimo	nucleotide_motif	814732	814741	56.1	-	Name=GTTCTGTATT_NC_016113.1-;Alias=MEME-3;ID=GTTCTGTATT-MEME-3-3-NC_016113.1;pvalue=2.45e-06;qvalue=1;sequence=GTTCTGTACT;;FIMO_ID=3921	NC_016113.1	814725	814797	814807	815418	ID=promoter-gene-SCAT_RS03475;Parent=gene-SCAT_RS03475;GeneStart=814807;GeneEnd=815418;ID=gene-SCAT_RS03475;Name=SCAT_RS03475;gbkey=Gene;gene_biotype=protein_coding;locus_tag=SCAT_RS03475;old_locus_tag=SCAT_p0731;ID=cds-WP_014151184.1;Parent=gene-SCAT_RS03475;Dbxref=GenBank:WP_014151184.1;Name=WP_014151184.1;gbkey=CDS;inference=COORDINATES: similar to AA sequence:RefSeq:WP_014151184.1;locus_tag=SCAT_RS03475;product=hypothetical protein;protein_id=WP_014151184.1;transl_table=11	+	WP_014151184.1	hypothetical protein	66
3921	NC_016113.1	fimo	nucleotide_motif	814732	814741	56.1	-	Name=GTTCTGTATT_NC_016113.1-;Alias=MEME-3;ID=GTTCTGTATT-MEME-3-3-NC_016113.1;pvalue=2.45e-06;qvalue=1;sequence=GTTCTGTACT;;FIMO_ID=3921	NC_016113.1	814734	814806	814251	814724	ID=promoter-gene-SCAT_RS03470;Parent=gene-SCAT_RS03470;GeneStart=814251;GeneEnd=814724;ID=gene-SCAT_RS03470;Name=SCAT_RS03470;gbkey=Gene;gene_biotype=protein_coding;locus_tag=SCAT_RS03470;old_locus_tag=SCAT_p0730;ID=cds-WP_231904904.1;Parent=gene-SCAT_RS03470;Dbxref=GenBank:WP_231904904.1;Name=WP_231904904.1;gbkey=CDS;inference=COORDINATES: similar to AA sequence:RefSeq:WP_014151183.1;locus_tag=SCAT_RS03470;product=hypothetical protein;protein_id=WP_231904904.1;transl_table=11	-	WP_231904904.1	hypothetical protein	17
3930	NC_016113.1	fimo	nucleotide_motif	451773	451782	47.7	-	Name=GTTCTGTATT_NC_016113.1-;Alias=MEME-3;ID=GTTCTGTATT-MEME-3-12-NC_016113.1;pvalue=1.68e-05;qvalue=1;sequence=GTTCTCCATT;;FIMO_ID=3930	NC_016113.1	451742	451777	451787	452098	ID=promoter-gene-SCAT_RS01825;Parent=gene-SCAT_RS01825;GeneStart=451787;GeneEnd=452098;ID=gene-SCAT_RS01825;Name=SCAT_RS01825;gbkey=Gene;gene_biotype=protein_coding;locus_tag=SCAT_RS01825;old_locus_tag=SCAT_p0388;ID=cds-WP_014150843.1;Parent=gene-SCAT_RS01825;Dbxref=GenBank:WP_014150843.1;Name=WP_014150843.1;gbkey=CDS;inference=COORDINATES: similar to AA sequence:RefSeq:WP_018101387.1;locus_tag=SCAT_RS01825;product=PAAR domain-containing protein;protein_id=WP_014150843.1;transl_table=11	+	WP_014150843.1	PAAR domain-containing protein	5
3943	NC_016113.1	fimo	nucleotide_motif	382712	382721	45.8	-	Name=GTTCTGTATT_NC_016113.1-;Alias=MEME-3;ID=GTTCTGTATT-MEME-3-25-NC_016113.1;pvalue=2.65e-05;qvalue=1;sequence=GTTCGGTGTT;;FIMO_ID=3943	NC_016113.1	382646	382822	381716	382636	ID=promoter-gene-SCAT_RS01505;Parent=gene-SCAT_RS01505;GeneStart=381716;GeneEnd=382636;ID=gene-SCAT_RS01505;Name=SCAT_RS01505;gbkey=Gene;gene_biotype=protein_coding;locus_tag=SCAT_RS01505;old_locus_tag=SCAT_p0320;ID=cds-WP_014150775.1;Parent=gene-SCAT_RS01505;Dbxref=GenBank:WP_014150775.1;Name=WP_014150775.1;gbkey=CDS;inference=COORDINATES: similar to AA sequence:RefSeq:WP_014150775.1;locus_tag=SCAT_RS01505;product=hypothetical protein;protein_id=WP_014150775.1;transl_table=11	-	WP_014150775.1	hypothetical protein	85
3954	NC_016113.1	fimo	nucleotide_motif	1117251	1117260	45.8	-	Name=GTTCTGTATT_NC_016113.1-;Alias=MEME-3;ID=GTTCTGTATT-MEME-3-36-NC_016113.1;pvalue=2.65e-05;qvalue=1;sequence=GTTCCGTCTT;;FIMO_ID=3954	NC_016113.1	1117213	1117503	1116526	1117203	ID=promoter-gene-SCAT_RS04855;Parent=gene-SCAT_RS04855;GeneStart=1116526;GeneEnd=1117203;ID=gene-SCAT_RS04855;Name=SCAT_RS04855;gbkey=Gene;gene_biotype=protein_coding;locus_tag=SCAT_RS04855;old_locus_tag=SCAT_p1034;ID=cds-WP_014151483.1;Parent=gene-SCAT_RS04855;Dbxref=GenBank:WP_014151483.1;Name=WP_014151483.1;gbkey=CDS;inference=COORDINATES: similar to AA sequence:RefSeq:WP_014151483.1;locus_tag=SCAT_RS04855;product=hypothetical protein;protein_id=WP_014151483.1;transl_table=11	-	WP_014151483.1	hypothetical protein	57
3965	NC_016113.1	fimo	nucleotide_motif	1739013	1739022	45.8	-	Name=GTTCTGTATT_NC_016113.1-;Alias=MEME-3;ID=GTTCTGTATT-MEME-3-47-NC_016113.1;pvalue=2.65e-05;qvalue=1;sequence=GTCCTGTCTT;;FIMO_ID=3965	NC_016113.1	1738963	1739020	1739030	1739446	ID=promoter-gene-SCAT_RS07720;Parent=gene-SCAT_RS07720;GeneStart=1739030;GeneEnd=1739446;ID=gene-SCAT_RS07720;Name=SCAT_RS07720;gbkey=Gene;gene_biotype=protein_coding;locus_tag=SCAT_RS07720;old_locus_tag=SCAT_p1636;ID=cds-WP_014152083.1;Parent=gene-SCAT_RS07720;Dbxref=GenBank:WP_014152083.1;Name=WP_014152083.1;gbkey=CDS;inference=COORDINATES: similar to AA sequence:RefSeq:WP_014152083.1;locus_tag=SCAT_RS07720;product=nuclear transport factor 2 family protein;protein_id=WP_014152083.1;transl_table=11	+	WP_014152083.1	nuclear transport factor 2 family protein	8
3968	NC_016113.1	fimo	nucleotide_motif	66252	66261	42.6	+	Name=GTTCTGTATT_NC_016113.1+;Alias=MEME-3;ID=GTTCTGTATT-MEME-3-50-NC_016113.1;pvalue=5.47e-05;qvalue=1;sequence=GGTCCGTATT;;FIMO_ID=3968	NC_016113.1	66073	66363	66373	67920	ID=promoter-gene-SCAT_RS00315;Parent=gene-SCAT_RS00315;GeneStart=66373;GeneEnd=67920;ID=gene-SCAT_RS00315;Name=SCAT_RS00315;gbkey=Gene;gene_biotype=protein_coding;locus_tag=SCAT_RS00315;old_locus_tag=SCAT_p0065;ID=cds-WP_014150522.1;Parent=gene-SCAT_RS00315;Dbxref=GenBank:WP_014150522.1;Name=WP_014150522.1;gbkey=CDS;inference=COORDINATES: similar to AA sequence:RefSeq:WP_014150522.1;locus_tag=SCAT_RS00315;product=hypothetical protein;protein_id=WP_014150522.1;transl_table=11	+	WP_014150522.1	hypothetical protein	112
3983	NC_016113.1	fimo	nucleotide_motif	382687	382696	42.6	-	Name=GTTCTGTATT_NC_016113.1-;Alias=MEME-3;ID=GTTCTGTATT-MEME-3-65-NC_016113.1;pvalue=5.47e-05;qvalue=1;sequence=GCTCCGTATT;;FIMO_ID=3983	NC_016113.1	382646	382822	381716	382636	ID=promoter-gene-SCAT_RS01505;Parent=gene-SCAT_RS01505;GeneStart=381716;GeneEnd=382636;ID=gene-SCAT_RS01505;Name=SCAT_RS01505;gbkey=Gene;gene_biotype=protein_coding;locus_tag=SCAT_RS01505;old_locus_tag=SCAT_p0320;ID=cds-WP_014150775.1;Parent=gene-SCAT_RS01505;Dbxref=GenBank:WP_014150775.1;Name=WP_014150775.1;gbkey=CDS;inference=COORDINATES: similar to AA sequence:RefSeq:WP_014150775.1;locus_tag=SCAT_RS01505;product=hypothetical protein;protein_id=WP_014150775.1;transl_table=11	-	WP_014150775.1	hypothetical protein	60
3993	NC_016113.1	fimo	nucleotide_motif	849069	849078	42.6	-	Name=GTTCTGTATT_NC_016113.1-;Alias=MEME-3;ID=GTTCTGTATT-MEME-3-75-NC_016113.1;pvalue=5.47e-05;qvalue=1;sequence=GATCTGTATG;;FIMO_ID=3993	NC_016113.1	849041	849137	848663	849031	ID=promoter-gene-SCAT_RS03625;Parent=gene-SCAT_RS03625;GeneStart=848663;GeneEnd=849031;ID=gene-SCAT_RS03625;Name=SCAT_RS03625;gbkey=Gene;gene_biotype=protein_coding;locus_tag=SCAT_RS03625;old_locus_tag=SCAT_p0764;ID=cds-WP_014151217.1;Parent=gene-SCAT_RS03625;Dbxref=GenBank:WP_014151217.1;Name=WP_014151217.1;gbkey=CDS;inference=COORDINATES: similar to AA sequence:RefSeq:WP_014151217.1;locus_tag=SCAT_RS03625;product=hypothetical protein;protein_id=WP_014151217.1;transl_table=11	-	WP_014151217.1	hypothetical protein	47
3996	NC_016113.1	fimo	nucleotide_motif	901564	901573	42.6	+	Name=GTTCTGTATT_NC_016113.1+;Alias=MEME-3;ID=GTTCTGTATT-MEME-3-78-NC_016113.1;pvalue=5.47e-05;qvalue=1;sequence=GTTCTGGATG;;FIMO_ID=3996	NC_016113.1	901513	901569	901579	902469	ID=promoter-gene-SCAT_RS03885;Parent=gene-SCAT_RS03885;GeneStart=901579;GeneEnd=902469;ID=gene-SCAT_RS03885;Name=SCAT_RS03885;gbkey=Gene;gene_biotype=protein_coding;locus_tag=SCAT_RS03885;old_locus_tag=SCAT_p0819;ID=cds-WP_014151272.1;Parent=gene-SCAT_RS03885;Dbxref=GenBank:WP_014151272.1;Name=WP_014151272.1;gbkey=CDS;inference=COORDINATES: similar to AA sequence:RefSeq:WP_014151272.1;locus_tag=SCAT_RS03885;product=helix-turn-helix transcriptional regulator;protein_id=WP_014151272.1;transl_table=11	+	WP_014151272.1	helix-turn-helix transcriptional regulator	6
3996	NC_016113.1	fimo	nucleotide_motif	901564	901573	42.6	+	Name=GTTCTGTATT_NC_016113.1+;Alias=MEME-3;ID=GTTCTGTATT-MEME-3-78-NC_016113.1;pvalue=5.47e-05;qvalue=1;sequence=GTTCTGGATG;;FIMO_ID=3996	NC_016113.1	901522	901578	901390	901512	ID=promoter-gene-SCAT_RS40410;Parent=gene-SCAT_RS40410;GeneStart=901390;GeneEnd=901512;ID=gene-SCAT_RS40410;Name=SCAT_RS40410;gbkey=Gene;gene_biotype=protein_coding;locus_tag=SCAT_RS40410;ID=cds-WP_265736673.1;Parent=gene-SCAT_RS40410;Dbxref=GenBank:WP_265736673.1;Name=WP_265736673.1;gbkey=CDS;inference=COORDINATES: ab initio prediction:GeneMarkS-2+;locus_tag=SCAT_RS40410;product=hypothetical protein;protein_id=WP_265736673.1;transl_table=11	-	WP_265736673.1	hypothetical protein	61
4013	NC_016113.1	fimo	nucleotide_motif	1706702	1706711	42.6	-	Name=GTTCTGTATT_NC_016113.1-;Alias=MEME-3;ID=GTTCTGTATT-MEME-3-95-NC_016113.1;pvalue=5.47e-05;qvalue=1;sequence=GATCTGTATG;;FIMO_ID=4013	NC_016113.1	1706440	1706730	1705231	1706430	ID=promoter-gene-SCAT_RS07545;Parent=gene-SCAT_RS07545;GeneStart=1705231;GeneEnd=1706430;ID=gene-SCAT_RS07545;Name=SCAT_RS07545;gbkey=Gene;gene_biotype=protein_coding;locus_tag=SCAT_RS07545;old_locus_tag=SCAT_p1599;ID=cds-WP_014152046.1;Parent=gene-SCAT_RS07545;Dbxref=GenBank:WP_014152046.1;Name=WP_014152046.1;gbkey=CDS;inference=COORDINATES: similar to AA sequence:RefSeq:WP_016824266.1;locus_tag=SCAT_RS07545;product=hypothetical protein;protein_id=WP_014152046.1;transl_table=11	-	WP_014152046.1	hypothetical protein	281
4023	NC_016113.1	fimo	nucleotide_motif	1396164	1396173	42.2	+	Name=GTTCTGTATT_NC_016113.1+;Alias=MEME-3;ID=GTTCTGTATT-MEME-3-105-NC_016113.1;pvalue=5.98e-05;qvalue=1;sequence=GGTGTGTTTT;;FIMO_ID=4023	NC_016113.1	1395911	1396201	1396211	1396804	ID=promoter-gene-SCAT_RS06175;Parent=gene-SCAT_RS06175;GeneStart=1396211;GeneEnd=1396804;ID=gene-SCAT_RS06175;Name=SCAT_RS06175;gbkey=Gene;gene_biotype=protein_coding;locus_tag=SCAT_RS06175;old_locus_tag=SCAT_p1311;ID=cds-WP_014151758.1;Parent=gene-SCAT_RS06175;Dbxref=GenBank:WP_014151758.1;Name=WP_014151758.1;gbkey=CDS;inference=COORDINATES: similar to AA sequence:RefSeq:WP_014151758.1;locus_tag=SCAT_RS06175;product=hypothetical protein;protein_id=WP_014151758.1;transl_table=11	+	WP_014151758.1	hypothetical protein	38
4033	NC_016113.1	fimo	nucleotide_motif	901559	901568	41.8	+	Name=GTTCTGTATT_NC_016113.1+;Alias=MEME-3;ID=GTTCTGTATT-MEME-3-115-NC_016113.1;pvalue=6.62e-05;qvalue=1;sequence=TTTCTGTTCT;;FIMO_ID=4033	NC_016113.1	901522	901578	901390	901512	ID=promoter-gene-SCAT_RS40410;Parent=gene-SCAT_RS40410;GeneStart=901390;GeneEnd=901512;ID=gene-SCAT_RS40410;Name=SCAT_RS40410;gbkey=Gene;gene_biotype=protein_coding;locus_tag=SCAT_RS40410;ID=cds-WP_265736673.1;Parent=gene-SCAT_RS40410;Dbxref=GenBank:WP_265736673.1;Name=WP_265736673.1;gbkey=CDS;inference=COORDINATES: ab initio prediction:GeneMarkS-2+;locus_tag=SCAT_RS40410;product=hypothetical protein;protein_id=WP_265736673.1;transl_table=11	-	WP_265736673.1	hypothetical protein	56
4034	NC_016113.1	fimo	nucleotide_motif	988221	988230	41.8	+	Name=GTTCTGTATT_NC_016113.1+;Alias=MEME-3;ID=GTTCTGTATT-MEME-3-116-NC_016113.1;pvalue=6.62e-05;qvalue=1;sequence=GTTCGATTTT;;FIMO_ID=4034	NC_016113.1	988212	988502	987981	988202	ID=promoter-gene-SCAT_RS04275;Parent=gene-SCAT_RS04275;GeneStart=987981;GeneEnd=988202;ID=gene-SCAT_RS04275;Name=SCAT_RS04275;gbkey=Gene;gene_biotype=protein_coding;locus_tag=SCAT_RS04275;old_locus_tag=SCAT_p0902;ID=cds-WP_014151354.1;Parent=gene-SCAT_RS04275;Dbxref=GenBank:WP_014151354.1;Name=WP_014151354.1;gbkey=CDS;inference=COORDINATES: similar to AA sequence:RefSeq:WP_014151354.1;locus_tag=SCAT_RS04275;product=hypothetical protein;protein_id=WP_014151354.1;transl_table=11	-	WP_014151354.1	hypothetical protein	28
4039	NC_016113.1	fimo	nucleotide_motif	1279007	1279016	41.8	+	Name=GTTCTGTATT_NC_016113.1+;Alias=MEME-3;ID=GTTCTGTATT-MEME-3-121-NC_016113.1;pvalue=6.62e-05;qvalue=1;sequence=ACTCTGTTTT;;FIMO_ID=4039	NC_016113.1	1278790	1279080	1279090	1279248	ID=promoter-gene-SCAT_RS39685;Parent=gene-SCAT_RS39685;GeneStart=1279090;GeneEnd=1279248;ID=gene-SCAT_RS39685;Name=SCAT_RS39685;gbkey=Gene;gene_biotype=protein_coding;locus_tag=SCAT_RS39685;old_locus_tag=SCAT_p1195;ID=cds-WP_014151644.1;Parent=gene-SCAT_RS39685;Dbxref=GenBank:WP_014151644.1;Name=WP_014151644.1;gbkey=CDS;inference=COORDINATES: similar to AA sequence:RefSeq:WP_014151644.1;locus_tag=SCAT_RS39685;product=hypothetical protein;protein_id=WP_014151644.1;transl_table=11	+	WP_014151644.1	hypothetical protein	74
4066	NC_016113.1	fimo	nucleotide_motif	1021545	1021554	40.9	-	Name=GTTCTGTATT_NC_016113.1-;Alias=MEME-3;ID=GTTCTGTATT-MEME-3-148-NC_016113.1;pvalue=8.07e-05;qvalue=1;sequence=GTGTTGTAGT;;FIMO_ID=4066	NC_016113.1	1021532	1021822	1021832	1022305	ID=promoter-gene-SCAT_RS04415;Parent=gene-SCAT_RS04415;GeneStart=1021832;GeneEnd=1022305;ID=gene-SCAT_RS04415;Name=SCAT_RS04415;gbkey=Gene;gene_biotype=protein_coding;locus_tag=SCAT_RS04415;old_locus_tag=SCAT_p0943;ID=cds-WP_014151393.1;Parent=gene-SCAT_RS04415;Dbxref=GenBank:WP_014151393.1;Name=WP_014151393.1;gbkey=CDS;inference=COORDINATES: similar to AA sequence:RefSeq:WP_014151393.1;locus_tag=SCAT_RS04415;product=hypothetical protein;protein_id=WP_014151393.1;transl_table=11	+	WP_014151393.1	hypothetical protein	278

### Sheet: Deduplicate
gene_chr	promoter_start	promoter_end	gene_start	gene_end	gene_attributes	gene_strand	protein_id	description	motif1_start	motif1_end	motif1_score	motif1_strand	motif1_attributes	motif1_distance	motif2_start	motif2_end	motif2_score	motif2_strand	motif2_attributes	motif2_distance	motif3_start	motif3_end	motif3_score	motif3_strand	motif3_attributes	motif3_distance	motif4_start	motif4_end	motif4_score	motif4_strand	motif4_attributes	motif4_distance	motif5_start	motif5_end	motif5_score	motif5_strand	motif5_attributes	motif5_distance	motif6_start	motif6_end	motif6_score	motif6_strand	motif6_attributes	motif6_distance	motif7_start	motif7_end	motif7_score	motif7_strand	motif7_attributes	motif7_distance	motif8_start	motif8_end	motif8_score	motif8_strand	motif8_attributes	motif8_distance	motif9_start	motif9_end	motif9_score	motif9_strand	motif9_attributes	motif9_distance	motif10_start	motif10_end	motif10_score	motif10_strand	motif10_attributes	motif10_distance
NC_016111.1	2482	2684	2044	2472	ID=promoter-gene-SCAT_RS08190;Parent=gene-SCAT_RS08190;GeneStart=2044;GeneEnd=2472;ID=gene-SCAT_RS08190;Name=SCAT_RS08190;gbkey=Gene;gene_biotype=protein_coding;locus_tag=SCAT_RS08190;old_locus_tag=SCAT_0002;ID=cds-WP_407696641.1;Parent=gene-SCAT_RS08190;Dbxref=GenBank:WP_407696641.1;Name=WP_407696641.1;Ontology_term=GO:0006355,GO:0003700;gbkey=CDS;go_function=DNA-binding transcription factor activity|0003700||IEA;go_process=regulation of DNA-templated transcription|0006355||IEA;inference=COORDINATES: similar to AA sequence:RefSeq:WP_006125231.1;locus_tag=SCAT_RS08190;product=MarR family winged helix-turn-helix transcriptional regulator;protein_id=WP_407696641.1;transl_table=11	-	WP_407696641.1	MarR family winged helix-turn-helix transcriptional regulator	2589	2608	41.3	-	Name=AAAAACAAAGAGAACGTTCT_NC_016111.1-;Alias=MEME-1;ID=AAAAACAAAGAGAACGTTCT-MEME-1-1232-NC_016111.1;pvalue=7.38e-05;qvalue=0.783;sequence=CAACAGTTGGAGTGCTTGTT;;FIMO_ID=1232	136
NC_016111.1	5918	6067	4931	5908	ID=promoter-gene-SCAT_RS08210;Parent=gene-SCAT_RS08210;GeneStart=4931;GeneEnd=5908;ID=gene-SCAT_RS08210;Name=SCAT_RS08210;gbkey=Gene;gene_biotype=protein_coding;locus_tag=SCAT_RS08210;old_locus_tag=SCAT_0006;ID=cds-WP_014140783.1;Parent=gene-SCAT_RS08210;Dbxref=GenBank:WP_014140783.1;Name=WP_014140783.1;Ontology_term=GO:0006355,GO:0003677,GO:0003700;gbkey=CDS;go_function=DNA binding|0003677||IEA,DNA-binding transcription factor activity|0003700||IEA;go_process=regulation of DNA-templated transcription|0006355||IEA;inference=COORDINATES: similar to AA sequence:RefSeq:WP_014140783.1;locus_tag=SCAT_RS08210;product=LysR family transcriptional regulator;protein_id=WP_014140783.1;transl_table=11	-	WP_014140783.1	LysR family transcriptional regulator	6014	6033	40.4	-	Name=AAAAACAAAGAGAACGTTCT_NC_016111.1-;Alias=MEME-1;ID=AAAAACAAAGAGAACGTTCT-MEME-1-1437-NC_016111.1;pvalue=9.05e-05;qvalue=0.79;sequence=AACGCCGAAGAGCTCATCCT;;FIMO_ID=1437	125
NC_016111.1	5909	6058	6068	7339	ID=promoter-gene-SCAT_RS08215;Parent=gene-SCAT_RS08215;GeneStart=6068;GeneEnd=7339;ID=gene-SCAT_RS08215;Name=SCAT_RS08215;gbkey=Gene;gene_biotype=protein_coding;locus_tag=SCAT_RS08215;old_locus_tag=SCAT_0007;ID=cds-WP_042507598.1;Parent=gene-SCAT_RS08215;Dbxref=GenBank:WP_042507598.1;Name=WP_042507598.1;Ontology_term=GO:0055085,GO:0022857,GO:0005886,GO:0016020;gbkey=CDS;go_component=plasma membrane|0005886||IEA,membrane|0016020||IEA;go_function=transmembrane transporter activity|0022857||IEA;go_process=transmembrane transport|0055085||IEA;inference=COORDINATES: similar to AA sequence:RefSeq:WP_010046691.1;locus_tag=SCAT_RS08215;product=MFS transporter;protein_id=WP_042507598.1;transl_table=11	+	WP_042507598.1	MFS transporter	6014	6033	40.4	-	Name=AAAAACAAAGAGAACGTTCT_NC_016111.1-;Alias=MEME-1;ID=AAAAACAAAGAGAACGTTCT-MEME-1-1437-NC_016111.1;pvalue=9.05e-05;qvalue=0.79;sequence=AACGCCGAAGAGCTCATCCT;;FIMO_ID=1437	35
NC_016111.1	35895	36159	34890	35885	ID=promoter-gene-SCAT_RS08360;Parent=gene-SCAT_RS08360;GeneStart=34890;GeneEnd=35885;ID=gene-SCAT_RS08360;Name=SCAT_RS08360;gbkey=Gene;gene_biotype=protein_coding;locus_tag=SCAT_RS08360;old_locus_tag=SCAT_0040;ID=cds-WP_014140817.1;Parent=gene-SCAT_RS08360;Dbxref=GenBank:WP_014140817.1;Name=WP_014140817.1;Ontology_term=GO:0016020;gbkey=CDS;go_component=membrane|0016020||IEA;inference=COORDINATES: similar to AA sequence:RefSeq:WP_014140817.1;locus_tag=SCAT_RS08360;product=YihY/virulence factor BrkB family protein;protein_id=WP_014140817.1;transl_table=11	-	WP_014140817.1	YihY/virulence factor BrkB family protein	36035	36054	50.4	-	Name=AAAAACAAAGAGAACGTTCT_NC_016111.1-;Alias=MEME-1;ID=AAAAACAAAGAGAACGTTCT-MEME-1-173-NC_016111.1;pvalue=9.03e-06;qvalue=0.662;sequence=AAAACCATCGAACCCTCTTC;;FIMO_ID=173	169	36037	36056	49	-	Name=AAAAACAAAGAGAACGTTCT_NC_016111.1-;Alias=MEME-1;ID=AAAAACAAAGAGAACGTTCT-MEME-1-253-NC_016111.1;pvalue=1.26e-05;qvalue=0.662;sequence=CAAAAACCATCGAACCCTCT;;FIMO_ID=253	171
NC_016111.1	66957	67235	65304	66947	ID=promoter-gene-SCAT_RS08480;Parent=gene-SCAT_RS08480;GeneStart=65304;GeneEnd=66947;ID=gene-SCAT_RS08480;Name=SCAT_RS08480;gbkey=Gene;gene_biotype=protein_coding;locus_tag=SCAT_RS08480;old_locus_tag=SCAT_0066;ID=cds-WP_014140843.1;Parent=gene-SCAT_RS08480;Dbxref=GenBank:WP_014140843.1;Name=WP_014140843.1;Ontology_term=GO:0022857,GO:0016020;gbkey=CDS;go_component=membrane|0016020||IEA;go_function=transmembrane transporter activity|0022857||IEA;inference=COORDINATES: similar to AA sequence:RefSeq:WP_014140843.1;locus_tag=SCAT_RS08480;product=APC family permease;protein_id=WP_014140843.1;transl_table=11	-	WP_014140843.1	APC family permease	67149	67158	45.8	-	Name=GTTCTGTATT_NC_016111.1-;Alias=MEME-3;ID=GTTCTGTATT-MEME-3-128-NC_016111.1;pvalue=2.65e-05;qvalue=1;sequence=GTTCTGTGTG;;FIMO_ID=3453	211
NC_016111.1	98045	98335	96848	98035	ID=promoter-gene-SCAT_RS08605;Parent=gene-SCAT_RS08605;GeneStart=96848;GeneEnd=98035;ID=gene-SCAT_RS08605;Name=SCAT_RS08605;gbkey=Gene;gene_biotype=protein_coding;locus_tag=SCAT_RS08605;old_locus_tag=SCAT_0092;ID=cds-WP_014140869.1;Parent=gene-SCAT_RS08605;Dbxref=GenBank:WP_014140869.1;Name=WP_014140869.1;gbkey=CDS;inference=COORDINATES: similar to AA sequence:RefSeq:WP_014140869.1;locus_tag=SCAT_RS08605;product=DNA/RNA non-specific endonuclease;protein_id=WP_014140869.1;transl_table=11	-	WP_014140869.1	DNA/RNA non-specific endonuclease	98060	98069	49.9	+	Name=GTTCTGTATT_NC_016111.1+;Alias=MEME-3;ID=GTTCTGTATT-MEME-3-83-NC_016111.1;pvalue=1.03e-05;qvalue=1;sequence=GTGGTGTATT;;FIMO_ID=3408	34
NC_016111.1	104008	104125	102823	103998	ID=promoter-gene-SCAT_RS08620;Parent=gene-SCAT_RS08620;GeneStart=102823;GeneEnd=103998;ID=gene-SCAT_RS08620;Name=xylA;gbkey=Gene;gene=xylA;gene_biotype=protein_coding;locus_tag=SCAT_RS08620;old_locus_tag=SCAT_0095;ID=cds-WP_014140872.1;Parent=gene-SCAT_RS08620;Dbxref=GenBank:WP_014140872.1;Name=WP_014140872.1;Ontology_term=GO:0042732,GO:0009045;gbkey=CDS;gene=xylA;go_function=xylose isomerase activity|0009045||IEA;go_process=D-xylose metabolic process|0042732||IEA;inference=COORDINATES: similar to AA sequence:RefSeq:WP_014140872.1;locus_tag=SCAT_RS08620;product=xylose isomerase;protein_id=WP_014140872.1;transl_table=11	-	WP_014140872.1	xylose isomerase	104055	104064	59.1	+	Name=GAAAAACAAA_NC_016111.1+;Alias=MEME-2;ID=GAAAAACAAA-MEME-2-9-NC_016111.1;pvalue=1.24e-06;qvalue=0.635;sequence=GGAAAACAAA;;FIMO_ID=2040	66	104056	104065	41.7	+	Name=GAAAAACAAA_NC_016111.1+;Alias=MEME-2;ID=GAAAAACAAA-MEME-2-749-NC_016111.1;pvalue=6.67e-05;qvalue=1;sequence=GAAAACAAAC;;FIMO_ID=2780	67	104056	104075	46.6	+	Name=AAAAACAAAGAGAACGTTCT_NC_016111.1+;Alias=MEME-1;ID=AAAAACAAAGAGAACGTTCT-MEME-1-414-NC_016111.1;pvalue=2.19e-05;qvalue=0.704;sequence=GAAAACAAACTAATATCGCT;;FIMO_ID=414	77
NC_016111.1	103999	104116	104126	105586	ID=promoter-gene-SCAT_RS08625;Parent=gene-SCAT_RS08625;GeneStart=104126;GeneEnd=105586;ID=gene-SCAT_RS08625;Name=xylB;gbkey=Gene;gene=xylB;gene_biotype=protein_coding;locus_tag=SCAT_RS08625;old_locus_tag=SCAT_0096;ID=cds-WP_014140873.1;Parent=gene-SCAT_RS08625;Dbxref=GenBank:WP_014140873.1;Name=WP_014140873.1;Ontology_term=GO:0005997,GO:0004856;gbkey=CDS;gene=xylB;go_function=D-xylulokinase activity|0004856||IEA;go_process=xylulose metabolic process|0005997||IEA;inference=COORDINATES: similar to AA sequence:RefSeq:WP_014140873.1;locus_tag=SCAT_RS08625;product=xylulokinase;protein_id=WP_014140873.1;transl_table=11	+	WP_014140873.1	xylulokinase	104056	104075	46.6	+	Name=AAAAACAAAGAGAACGTTCT_NC_016111.1+;Alias=MEME-1;ID=AAAAACAAAGAGAACGTTCT-MEME-1-414-NC_016111.1;pvalue=2.19e-05;qvalue=0.704;sequence=GAAAACAAACTAATATCGCT;;FIMO_ID=414	51	104056	104065	41.7	+	Name=GAAAAACAAA_NC_016111.1+;Alias=MEME-2;ID=GAAAAACAAA-MEME-2-749-NC_016111.1;pvalue=6.67e-05;qvalue=1;sequence=GAAAACAAAC;;FIMO_ID=2780	61	104055	104064	59.1	+	Name=GAAAAACAAA_NC_016111.1+;Alias=MEME-2;ID=GAAAAACAAA-MEME-2-9-NC_016111.1;pvalue=1.24e-06;qvalue=0.635;sequence=GGAAAACAAA;;FIMO_ID=2040	62
NC_016111.1	106901	107191	107201	109120	ID=promoter-gene-SCAT_RS08635;Parent=gene-SCAT_RS08635;GeneStart=107201;GeneEnd=109120;ID=gene-SCAT_RS08635;Name=SCAT_RS08635;gbkey=Gene;gene_biotype=protein_coding;locus_tag=SCAT_RS08635;old_locus_tag=SCAT_0098;ID=cds-WP_014627217.1;Parent=gene-SCAT_RS08635;Dbxref=GenBank:WP_014627217.1;Name=WP_014627217.1;gbkey=CDS;inference=COORDINATES: similar to AA sequence:RefSeq:WP_014627217.1;locus_tag=SCAT_RS08635;product=glycoside hydrolase family 3 protein;protein_id=WP_014627217.1;transl_table=11	+	WP_014627217.1	glycoside hydrolase family 3 protein	107055	107064	40.9	+	Name=GTTCTGTATT_NC_016111.1+;Alias=MEME-3;ID=GTTCTGTATT-MEME-3-538-NC_016111.1;pvalue=8.07e-05;qvalue=1;sequence=GTTTCGTACT;;FIMO_ID=3863	137
NC_016111.1	139374	139598	139608	142385	ID=promoter-gene-SCAT_RS08760;Parent=gene-SCAT_RS08760;GeneStart=139608;GeneEnd=142385;ID=gene-SCAT_RS08760;Name=SCAT_RS08760;gbkey=Gene;gene_biotype=protein_coding;locus_tag=SCAT_RS08760;old_locus_tag=SCAT_0126;ID=cds-WP_014140903.1;Parent=gene-SCAT_RS08760;Dbxref=GenBank:WP_014140903.1;Name=WP_014140903.1;gbkey=CDS;inference=COORDINATES: similar to AA sequence:RefSeq:WP_014140903.1;locus_tag=SCAT_RS08760;product=LuxR family transcriptional regulator;protein_id=WP_014140903.1;transl_table=11	+	WP_014140903.1	LuxR family transcriptional regulator	139390	139399	54.5	-	Name=GTTCTGTATT_NC_016111.1-;Alias=MEME-3;ID=GTTCTGTATT-MEME-3-20-NC_016111.1;pvalue=3.56e-06;qvalue=1;sequence=GTTTCGTATT;;FIMO_ID=3345	209
NC_016111.1	145805	145949	144776	145795	ID=promoter-gene-SCAT_RS08775;Parent=gene-SCAT_RS08775;GeneStart=144776;GeneEnd=145795;ID=gene-SCAT_RS08775;Name=SCAT_RS08775;gbkey=Gene;gene_biotype=protein_coding;locus_tag=SCAT_RS08775;old_locus_tag=SCAT_0129;ID=cds-WP_014140907.1;Parent=gene-SCAT_RS08775;Dbxref=GenBank:WP_014140907.1;Name=WP_014140907.1;gbkey=CDS;inference=COORDINATES: similar to AA sequence:RefSeq:WP_014140907.1;locus_tag=SCAT_RS08775;product=thioesterase II family protein;protein_id=WP_014140907.1;transl_table=11	-	WP_014140907.1	thioesterase II family protein	145800	145809	40.5	-	Name=GAAAAACAAA_NC_016111.1-;Alias=MEME-2;ID=GAAAAACAAA-MEME-2-887-NC_016111.1;pvalue=8.98e-05;qvalue=1;sequence=GAGAAAGAAG;;FIMO_ID=2918	14
NC_016111.1	146433	146519	145950	146423	ID=promoter-gene-SCAT_RS08780;Parent=gene-SCAT_RS08780;GeneStart=145950;GeneEnd=146423;ID=gene-SCAT_RS08780;Name=SCAT_RS08780;gbkey=Gene;gene_biotype=protein_coding;locus_tag=SCAT_RS08780;old_locus_tag=SCAT_0131;ID=cds-WP_157894797.1;Parent=gene-SCAT_RS08780;Dbxref=GenBank:WP_157894797.1;Name=WP_157894797.1;gbkey=CDS;inference=COORDINATES: similar to AA sequence:RefSeq:WP_014627231.1;locus_tag=SCAT_RS08780;product=nuclear transport factor 2 family protein;protein_id=WP_157894797.1;transl_table=11	-	WP_157894797.1	nuclear transport factor 2 family protein	146492	146501	41.5	-	Name=GAAAAACAAA_NC_016111.1-;Alias=MEME-2;ID=GAAAAACAAA-MEME-2-800-NC_016111.1;pvalue=7.13e-05;qvalue=1;sequence=GAAAAAGACG;;FIMO_ID=2831	78
NC_016111.1	147372	147410	146520	147362	ID=promoter-gene-SCAT_RS08785;Parent=gene-SCAT_RS08785;GeneStart=146520;GeneEnd=147362;ID=gene-SCAT_RS08785;Name=SCAT_RS08785;gbkey=Gene;gene_biotype=protein_coding;locus_tag=SCAT_RS08785;old_locus_tag=SCAT_0132;ID=cds-WP_014140909.1;Parent=gene-SCAT_RS08785;Dbxref=GenBank:WP_014140909.1;Name=WP_014140909.1;gbkey=CDS;inference=COORDINATES: similar to AA sequence:RefSeq:WP_014140909.1;locus_tag=SCAT_RS08785;product=mycofactocin-coupled SDR family oxidoreductase;protein_id=WP_014140909.1;transl_table=11	-	WP_014140909.1	mycofactocin-coupled SDR family oxidoreductase	147377	147386	40.5	+	Name=GAAAAACAAA_NC_016111.1+;Alias=MEME-2;ID=GAAAAACAAA-MEME-2-888-NC_016111.1;pvalue=8.98e-05;qvalue=1;sequence=GTCAAAGAAA;;FIMO_ID=2919	24	147380	147399	48.8	+	Name=AAAAACAAAGAGAACGTTCT_NC_016111.1+;Alias=MEME-1;ID=AAAAACAAAGAGAACGTTCT-MEME-1-264-NC_016111.1;pvalue=1.31e-05;qvalue=0.662;sequence=AAAGAAAACAAGGATGCTCG;;FIMO_ID=264	37
NC_016111.1	202815	203105	203115	204215	ID=promoter-gene-SCAT_RS08855;Parent=gene-SCAT_RS08855;GeneStart=203115;GeneEnd=204215;ID=gene-SCAT_RS08855;Name=SCAT_RS08855;gbkey=Gene;gene_biotype=protein_coding;locus_tag=SCAT_RS08855;old_locus_tag=SCAT_0146;ID=cds-WP_014140923.1;Parent=gene-SCAT_RS08855;Dbxref=GenBank:WP_014140923.1;Name=WP_014140923.1;Ontology_term=GO:0071949;gbkey=CDS;go_function=FAD binding|0071949||IEA;inference=COORDINATES: similar to AA sequence:RefSeq:WP_014140923.1;locus_tag=SCAT_RS08855;product=FAD-dependent monooxygenase;protein_id=WP_014140923.1;transl_table=11	+	WP_014140923.1	FAD-dependent monooxygenase	202954	202973	40	-	Name=AAAAACAAAGAGAACGTTCT_NC_016111.1-;Alias=MEME-1;ID=AAAAACAAAGAGAACGTTCT-MEME-1-1620-NC_016111.1;pvalue=9.9e-05;qvalue=0.791;sequence=AAGTCATTAAAGTAGTTGTT;;FIMO_ID=1620	142
NC_016111.1	204393	204683	204693	205463	ID=promoter-gene-SCAT_RS08865;Parent=gene-SCAT_RS08865;GeneStart=204693;GeneEnd=205463;ID=gene-SCAT_RS08865;Name=SCAT_RS08865;gbkey=Gene;gene_biotype=protein_coding;locus_tag=SCAT_RS08865;old_locus_tag=SCAT_0148;ID=cds-WP_014627237.1;Parent=gene-SCAT_RS08865;Dbxref=GenBank:WP_014627237.1;Name=WP_014627237.1;gbkey=CDS;inference=COORDINATES: similar to AA sequence:RefSeq:WP_008745670.1;locus_tag=SCAT_RS08865;product=IS5/IS1182 family transposase;protein_id=WP_014627237.1;transl_table=11	+	WP_014627237.1	IS5/IS1182 family transposase	204502	204511	42.2	+	Name=GAAAAACAAA_NC_016111.1+;Alias=MEME-2;ID=GAAAAACAAA-MEME-2-658-NC_016111.1;pvalue=5.97e-05;qvalue=1;sequence=GAAACACATC;;FIMO_ID=2689	182
NC_016111.1	212232	212376	211461	212222	ID=promoter-gene-SCAT_RS08905;Parent=gene-SCAT_RS08905;GeneStart=211461;GeneEnd=212222;ID=gene-SCAT_RS08905;Name=SCAT_RS08905;gbkey=Gene;gene_biotype=protein_coding;locus_tag=SCAT_RS08905;old_locus_tag=SCAT_0157;ID=cds-WP_231905012.1;Parent=gene-SCAT_RS08905;Dbxref=GenBank:WP_231905012.1;Name=WP_231905012.1;gbkey=CDS;inference=COORDINATES: similar to AA sequence:RefSeq:WP_018529096.1;locus_tag=SCAT_RS08905;product=SDR family oxidoreductase;protein_id=WP_231905012.1;transl_table=11	-	WP_231905012.1	SDR family oxidoreductase	212365	212374	41.4	-	Name=GAAAAACAAA_NC_016111.1-;Alias=MEME-2;ID=GAAAAACAAA-MEME-2-832-NC_016111.1;pvalue=7.22e-05;qvalue=1;sequence=GAATAATCTA;;FIMO_ID=2863	152
NC_016111.1	215516	215806	213974	215506	ID=promoter-gene-SCAT_RS08925;Parent=gene-SCAT_RS08925;GeneStart=213974;GeneEnd=215506;ID=gene-SCAT_RS08925;Name=SCAT_RS08925;gbkey=Gene;gene_biotype=protein_coding;locus_tag=SCAT_RS08925;old_locus_tag=SCAT_0161;ID=cds-WP_231905013.1;Parent=gene-SCAT_RS08925;Dbxref=GenBank:WP_231905013.1;Name=WP_231905013.1;Ontology_term=GO:0050660,GO:0050661;gbkey=CDS;go_function=flavin adenine dinucleotide binding|0050660||IEA,NADP binding|0050661||IEA;inference=COORDINATES: similar to AA sequence:RefSeq:WP_020548648.1;locus_tag=SCAT_RS08925;product=NAD(P)/FAD-dependent oxidoreductase;protein_id=WP_231905013.1;transl_table=11	-	WP_231905013.1	NAD(P)/FAD-dependent oxidoreductase	215620	215629	42.2	+	Name=GAAAAACAAA_NC_016111.1+;Alias=MEME-2;ID=GAAAAACAAA-MEME-2-660-NC_016111.1;pvalue=5.97e-05;qvalue=1;sequence=GACAAACGTA;;FIMO_ID=2691	123
NC_016111.1	230729	230842	229904	230719	ID=promoter-gene-SCAT_RS09000;Parent=gene-SCAT_RS09000;GeneStart=229904;GeneEnd=230719;ID=gene-SCAT_RS09000;Name=SCAT_RS09000;gbkey=Gene;gene_biotype=protein_coding;locus_tag=SCAT_RS09000;old_locus_tag=SCAT_0180;ID=cds-WP_014140957.1;Parent=gene-SCAT_RS09000;Dbxref=GenBank:WP_014140957.1;Name=WP_014140957.1;gbkey=CDS;inference=COORDINATES: similar to AA sequence:RefSeq:WP_014140957.1;locus_tag=SCAT_RS09000;product=MBL fold metallo-hydrolase;protein_id=WP_014140957.1;transl_table=11	-	WP_014140957.1	MBL fold metallo-hydrolase	230752	230771	41.8	-	Name=AAAAACAAAGAGAACGTTCT_NC_016111.1-;Alias=MEME-1;ID=AAAAACAAAGAGAACGTTCT-MEME-1-1085-NC_016111.1;pvalue=6.66e-05;qvalue=0.783;sequence=ACAACACAACAGGCATTTCT;;FIMO_ID=1085	52	230762	230771	42.2	+	Name=GTTCTGTATT_NC_016111.1+;Alias=MEME-3;ID=GTTCTGTATT-MEME-3-419-NC_016111.1;pvalue=5.98e-05;qvalue=1;sequence=GTTGTGTTGT;;FIMO_ID=3744	52	230765	230774	41.5	+	Name=GTTCTGTATT_NC_016111.1+;Alias=MEME-3;ID=GTTCTGTATT-MEME-3-492-NC_016111.1;pvalue=6.99e-05;qvalue=1;sequence=GTGTTGTGTT;;FIMO_ID=3817	55
NC_016111.1	239975	240140	232133	239965	ID=promoter-gene-SCAT_RS09015;Parent=gene-SCAT_RS09015;GeneStart=232133;GeneEnd=239965;ID=gene-SCAT_RS09015;Name=SCAT_RS09015;gbkey=Gene;gene_biotype=protein_coding;locus_tag=SCAT_RS09015;old_locus_tag=SCAT_0183;ID=cds-WP_014140959.1;Parent=gene-SCAT_RS09015;Dbxref=GenBank:WP_014140959.1;Name=WP_014140959.1;gbkey=CDS;inference=COORDINATES: similar to AA sequence:RefSeq:WP_014140959.1;locus_tag=SCAT_RS09015;product=type I polyketide synthase;protein_id=WP_014140959.1;transl_table=11	-	WP_014140959.1	type I polyketide synthase	240106	240115	49.4	-	Name=GAAAAACAAA_NC_016111.1-;Alias=MEME-2;ID=GAAAAACAAA-MEME-2-179-NC_016111.1;pvalue=1.16e-05;qvalue=0.635;sequence=GAAGAAGACA;;FIMO_ID=2210	150
NC_016111.1	270781	270927	270055	270771	ID=promoter-gene-SCAT_RS09150;Parent=gene-SCAT_RS09150;GeneStart=270055;GeneEnd=270771;ID=gene-SCAT_RS09150;Name=SCAT_RS09150;gbkey=Gene;gene_biotype=protein_coding;locus_tag=SCAT_RS09150;old_locus_tag=SCAT_0211;ID=cds-WP_014140987.1;Parent=gene-SCAT_RS09150;Dbxref=GenBank:WP_014140987.1;Name=WP_014140987.1;Ontology_term=GO:0003700;gbkey=CDS;go_function=DNA-binding transcription factor activity|0003700||IEA;inference=COORDINATES: similar to AA sequence:RefSeq:WP_014140987.1;locus_tag=SCAT_RS09150;product=GntR family transcriptional regulator;protein_id=WP_014140987.1;transl_table=11	-	WP_014140987.1	GntR family transcriptional regulator	270832	270841	41.5	+	Name=GAAAAACAAA_NC_016111.1+;Alias=MEME-2;ID=GAAAAACAAA-MEME-2-802-NC_016111.1;pvalue=7.13e-05;qvalue=1;sequence=GAAAGAGACA;;FIMO_ID=2833	70
NC_016111.1	270772	270918	270928	271776	ID=promoter-gene-SCAT_RS09155;Parent=gene-SCAT_RS09155;GeneStart=270928;GeneEnd=271776;ID=gene-SCAT_RS09155;Name=SCAT_RS09155;gbkey=Gene;gene_biotype=protein_coding;locus_tag=SCAT_RS09155;old_locus_tag=SCAT_0212;ID=cds-WP_014140988.1;Parent=gene-SCAT_RS09155;Dbxref=GenBank:WP_014140988.1;Name=WP_014140988.1;gbkey=CDS;inference=COORDINATES: similar to AA sequence:RefSeq:WP_014140988.1;locus_tag=SCAT_RS09155;product=LamB/YcsF family protein;protein_id=WP_014140988.1;transl_table=11	+	WP_014140988.1	LamB/YcsF family protein	270832	270841	41.5	+	Name=GAAAAACAAA_NC_016111.1+;Alias=MEME-2;ID=GAAAAACAAA-MEME-2-802-NC_016111.1;pvalue=7.13e-05;qvalue=1;sequence=GAAAGAGACA;;FIMO_ID=2833	87
NC_016111.1	276092	276326	276336	278090	ID=promoter-gene-SCAT_RS09175;Parent=gene-SCAT_RS09175;GeneStart=276336;GeneEnd=278090;ID=gene-SCAT_RS09175;Name=ctaD;gbkey=Gene;gene=ctaD;gene_biotype=protein_coding;locus_tag=SCAT_RS09175;old_locus_tag=SCAT_0217;ID=cds-WP_014140993.1;Parent=gene-SCAT_RS09175;Dbxref=GenBank:WP_014140993.1;Name=WP_014140993.1;Ontology_term=GO:0015990,GO:0004129;gbkey=CDS;gene=ctaD;go_function=cytochrome-c oxidase activity|0004129||IEA;go_process=electron transport coupled proton transport|0015990||IEA;inference=COORDINATES: similar to AA sequence:RefSeq:WP_014140993.1;locus_tag=SCAT_RS09175;product=cytochrome c oxidase subunit I;protein_id=WP_014140993.1;transl_table=11	+	WP_014140993.1	cytochrome c oxidase subunit I	276213	276222	56.1	+	Name=GTTCTGTATT_NC_016111.1+;Alias=MEME-3;ID=GTTCTGTATT-MEME-3-2-NC_016111.1;pvalue=2.45e-06;qvalue=1;sequence=GTTCCGTATT;;FIMO_ID=3327	114
NC_016111.1	314034	314202	312183	314024	ID=promoter-gene-SCAT_RS09365;Parent=gene-SCAT_RS09365;GeneStart=312183;GeneEnd=314024;ID=gene-SCAT_RS09365;Name=SCAT_RS09365;gbkey=Gene;gene_biotype=protein_coding;locus_tag=SCAT_RS09365;old_locus_tag=SCAT_0257;ID=cds-WP_014141033.1;Parent=gene-SCAT_RS09365;Dbxref=GenBank:WP_014141033.1;Name=WP_014141033.1;gbkey=CDS;inference=COORDINATES: similar to AA sequence:RefSeq:WP_014141033.1;locus_tag=SCAT_RS09365;product=glycosyltransferase family 2 protein;protein_id=WP_014141033.1;transl_table=11	-	WP_014141033.1	glycosyltransferase family 2 protein	314059	314068	46.9	+	Name=GAAAAACAAA_NC_016111.1+;Alias=MEME-2;ID=GAAAAACAAA-MEME-2-351-NC_016111.1;pvalue=2.02e-05;qvalue=0.746;sequence=GCAGAAAATA;;FIMO_ID=2382	44	314061	314080	44.5	+	Name=AAAAACAAAGAGAACGTTCT_NC_016111.1+;Alias=MEME-1;ID=AAAAACAAAGAGAACGTTCT-MEME-1-639-NC_016111.1;pvalue=3.55e-05;qvalue=0.729;sequence=AGAAAATAGGGCAATGCGCT;;FIMO_ID=639	56	314096	314105	40.2	+	Name=GAAAAACAAA_NC_016111.1+;Alias=MEME-2;ID=GAAAAACAAA-MEME-2-1058-NC_016111.1;pvalue=9.58e-05;qvalue=1;sequence=CCAAAAGATA;;FIMO_ID=3089	81	314098	314107	44.7	+	Name=GAAAAACAAA_NC_016111.1+;Alias=MEME-2;ID=GAAAAACAAA-MEME-2-448-NC_016111.1;pvalue=3.41e-05;qvalue=0.891;sequence=AAAAGATAAA;;FIMO_ID=2479	83	314093	314112	47.1	+	Name=AAAAACAAAGAGAACGTTCT_NC_016111.1+;Alias=MEME-1;ID=AAAAACAAAGAGAACGTTCT-MEME-1-379-NC_016111.1;pvalue=1.94e-05;qvalue=0.669;sequence=AAACCAAAAGATAAATCACA;;FIMO_ID=379	88
NC_016111.1	315196	315466	314203	315186	ID=promoter-gene-SCAT_RS09370;Parent=gene-SCAT_RS09370;GeneStart=314203;GeneEnd=315186;ID=gene-SCAT_RS09370;Name=SCAT_RS09370;gbkey=Gene;gene_biotype=protein_coding;locus_tag=SCAT_RS09370;old_locus_tag=SCAT_0258;ID=cds-WP_014141034.1;Parent=gene-SCAT_RS09370;Dbxref=GenBank:WP_014141034.1;Name=WP_014141034.1;Ontology_term=GO:0016787;gbkey=CDS;go_function=hydrolase activity|0016787||IEA;inference=COORDINATES: similar to AA sequence:RefSeq:WP_014141034.1;locus_tag=SCAT_RS09370;product=MBL fold metallo-hydrolase;protein_id=WP_014141034.1;transl_table=11	-	WP_014141034.1	MBL fold metallo-hydrolase	315320	315339	43.1	-	Name=AAAAACAAAGAGAACGTTCT_NC_016111.1-;Alias=MEME-1;ID=AAAAACAAAGAGAACGTTCT-MEME-1-830-NC_016111.1;pvalue=4.93e-05;qvalue=0.777;sequence=AAACCCATCAAAAACCTTTG;;FIMO_ID=830	153	315321	315340	42.5	-	Name=AAAAACAAAGAGAACGTTCT_NC_016111.1-;Alias=MEME-1;ID=AAAAACAAAGAGAACGTTCT-MEME-1-923-NC_016111.1;pvalue=5.6e-05;qvalue=0.783;sequence=AAAACCCATCAAAAACCTTT;;FIMO_ID=923	154	315335	315344	43.3	-	Name=GAAAAACAAA_NC_016111.1-;Alias=MEME-2;ID=GAAAAACAAA-MEME-2-604-NC_016111.1;pvalue=4.63e-05;qvalue=0.973;sequence=GAAAAAAACC;;FIMO_ID=2635	158
NC_016111.1	315187	315457	315467	316996	ID=promoter-gene-SCAT_RS09375;Parent=gene-SCAT_RS09375;GeneStart=315467;GeneEnd=316996;ID=gene-SCAT_RS09375;Name=proP;gbkey=Gene;gene=proP;gene_biotype=protein_coding;locus_tag=SCAT_RS09375;old_locus_tag=SCAT_0260;ID=cds-WP_197541060.1;Parent=gene-SCAT_RS09375;Dbxref=GenBank:WP_197541060.1;Name=WP_197541060.1;Ontology_term=GO:0055085,GO:0022857,GO:0016020;gbkey=CDS;gene=proP;go_component=membrane|0016020||IEA;go_function=transmembrane transporter activity|0022857||IEA;go_process=transmembrane transport|0055085||IEA;inference=COORDINATES: similar to AA sequence:RefSeq:WP_014141036.1;locus_tag=SCAT_RS09375;product=glycine betaine/L-proline transporter ProP;protein_id=WP_197541060.1;transl_table=11	+	WP_197541060.1	glycine betaine/L-proline transporter ProP	315335	315344	43.3	-	Name=GAAAAACAAA_NC_016111.1-;Alias=MEME-2;ID=GAAAAACAAA-MEME-2-604-NC_016111.1;pvalue=4.63e-05;qvalue=0.973;sequence=GAAAAAAACC;;FIMO_ID=2635	123	315321	315340	42.5	-	Name=AAAAACAAAGAGAACGTTCT_NC_016111.1-;Alias=MEME-1;ID=AAAAACAAAGAGAACGTTCT-MEME-1-923-NC_016111.1;pvalue=5.6e-05;qvalue=0.783;sequence=AAAACCCATCAAAAACCTTT;;FIMO_ID=923	127	315320	315339	43.1	-	Name=AAAAACAAAGAGAACGTTCT_NC_016111.1-;Alias=MEME-1;ID=AAAAACAAAGAGAACGTTCT-MEME-1-830-NC_016111.1;pvalue=4.93e-05;qvalue=0.777;sequence=AAACCCATCAAAAACCTTTG;;FIMO_ID=830	128
NC_016111.1	338013	338303	338313	338696	ID=promoter-gene-SCAT_RS09455;Parent=gene-SCAT_RS09455;GeneStart=338313;GeneEnd=338696;ID=gene-SCAT_RS09455;Name=SCAT_RS09455;gbkey=Gene;gene_biotype=protein_coding;locus_tag=SCAT_RS09455;old_locus_tag=SCAT_0278;ID=cds-WP_014141054.1;Parent=gene-SCAT_RS09455;Dbxref=GenBank:WP_014141054.1;Name=WP_014141054.1;gbkey=CDS;inference=COORDINATES: similar to AA sequence:RefSeq:WP_014141054.1;locus_tag=SCAT_RS09455;product=DUF2267 domain-containing protein;protein_id=WP_014141054.1;transl_table=11	+	WP_014141054.1	DUF2267 domain-containing protein	338125	338134	42.2	+	Name=GTTCTGTATT_NC_016111.1+;Alias=MEME-3;ID=GTTCTGTATT-MEME-3-422-NC_016111.1;pvalue=5.98e-05;qvalue=1;sequence=GTTGTGTTCT;;FIMO_ID=3747	179
NC_016111.1	363940	364230	363691	363930	ID=promoter-gene-SCAT_RS09565;Parent=gene-SCAT_RS09565;GeneStart=363691;GeneEnd=363930;ID=gene-SCAT_RS09565;Name=SCAT_RS09565;gbkey=Gene;gene_biotype=protein_coding;locus_tag=SCAT_RS09565;old_locus_tag=SCAT_0302;ID=cds-WP_014141078.1;Parent=gene-SCAT_RS09565;Dbxref=GenBank:WP_014141078.1;Name=WP_014141078.1;gbkey=CDS;inference=COORDINATES: similar to AA sequence:RefSeq:WP_014141078.1;locus_tag=SCAT_RS09565;product=chaplin;protein_id=WP_014141078.1;transl_table=11	-	WP_014141078.1	chaplin	364050	364059	42.6	-	Name=GTTCTGTATT_NC_016111.1-;Alias=MEME-3;ID=GTTCTGTATT-MEME-3-211-NC_016111.1;pvalue=5.47e-05;qvalue=1;sequence=GTGCGGTATT;;FIMO_ID=3536	129
NC_016111.1	373112	373402	371720	373102	ID=promoter-gene-SCAT_RS09605;Parent=gene-SCAT_RS09605;GeneStart=371720;GeneEnd=373102;ID=gene-SCAT_RS09605;Name=SCAT_RS09605;gbkey=Gene;gene_biotype=protein_coding;locus_tag=SCAT_RS09605;old_locus_tag=SCAT_0311;ID=cds-WP_014141087.1;Parent=gene-SCAT_RS09605;Dbxref=GenBank:WP_014141087.1;Name=WP_014141087.1;Ontology_term=GO:0006508,GO:0008236;gbkey=CDS;go_function=serine-type peptidase activity|0008236||IEA;go_process=proteolysis|0006508||IEA;inference=COORDINATES: similar to AA sequence:RefSeq:WP_014141087.1;locus_tag=SCAT_RS09605;product=S8 family serine peptidase;protein_id=WP_014141087.1;transl_table=11	-	WP_014141087.1	S8 family serine peptidase	373229	373238	41.7	-	Name=GAAAAACAAA_NC_016111.1-;Alias=MEME-2;ID=GAAAAACAAA-MEME-2-751-NC_016111.1;pvalue=6.67e-05;qvalue=1;sequence=GTAAAGAAAA;;FIMO_ID=2782	136	373230	373239	40.5	-	Name=GAAAAACAAA_NC_016111.1-;Alias=MEME-2;ID=GAAAAACAAA-MEME-2-892-NC_016111.1;pvalue=8.98e-05;qvalue=1;sequence=GGTAAAGAAA;;FIMO_ID=2923	137
NC_016111.1	385396	385686	384856	385386	ID=promoter-gene-SCAT_RS09655;Parent=gene-SCAT_RS09655;GeneStart=384856;GeneEnd=385386;ID=gene-SCAT_RS09655;Name=SCAT_RS09655;gbkey=Gene;gene_biotype=protein_coding;locus_tag=SCAT_RS09655;old_locus_tag=SCAT_0321;ID=cds-WP_014141097.1;Parent=gene-SCAT_RS09655;Dbxref=GenBank:WP_014141097.1;Name=WP_014141097.1;gbkey=CDS;inference=COORDINATES: similar to AA sequence:RefSeq:WP_014141097.1;locus_tag=SCAT_RS09655;product=winged helix-turn-helix domain-containing protein;protein_id=WP_014141097.1;transl_table=11	-	WP_014141097.1	winged helix-turn-helix domain-containing protein	385624	385633	41.3	+	Name=GAAAAACAAA_NC_016111.1+;Alias=MEME-2;ID=GAAAAACAAA-MEME-2-836-NC_016111.1;pvalue=7.48e-05;qvalue=1;sequence=GAACCAGAAA;;FIMO_ID=2867	247
NC_016111.1	397826	398029	396209	397816	ID=promoter-gene-SCAT_RS09720;Parent=gene-SCAT_RS09720;GeneStart=396209;GeneEnd=397816;ID=gene-SCAT_RS09720;Name=SCAT_RS09720;gbkey=Gene;gene_biotype=protein_coding;locus_tag=SCAT_RS09720;old_locus_tag=SCAT_0334;ID=cds-WP_014141110.1;Parent=gene-SCAT_RS09720;Dbxref=GenBank:WP_014141110.1;Name=WP_014141110.1;Ontology_term=GO:0016787;gbkey=CDS;go_function=hydrolase activity|0016787||IEA;inference=COORDINATES: similar to AA sequence:RefSeq:WP_014141110.1;locus_tag=SCAT_RS09720;product=alpha/beta hydrolase;protein_id=WP_014141110.1;transl_table=11	-	WP_014141110.1	alpha/beta hydrolase	397916	397925	42.2	-	Name=GAAAAACAAA_NC_016111.1-;Alias=MEME-2;ID=GAAAAACAAA-MEME-2-662-NC_016111.1;pvalue=5.97e-05;qvalue=1;sequence=GAAAAACCTG;;FIMO_ID=2693	109	397908	397927	47.8	-	Name=AAAAACAAAGAGAACGTTCT_NC_016111.1-;Alias=MEME-1;ID=AAAAACAAAGAGAACGTTCT-MEME-1-327-NC_016111.1;pvalue=1.67e-05;qvalue=0.668;sequence=AAGAAAAACCTGTGCGATCT;;FIMO_ID=327	111	397919	397928	49.6	-	Name=GAAAAACAAA_NC_016111.1-;Alias=MEME-2;ID=GAAAAACAAA-MEME-2-160-NC_016111.1;pvalue=1.1e-05;qvalue=0.635;sequence=GAAGAAAAAC;;FIMO_ID=2191	112	397922	397931	48.1	-	Name=GAAAAACAAA_NC_016111.1-;Alias=MEME-2;ID=GAAAAACAAA-MEME-2-209-NC_016111.1;pvalue=1.53e-05;qvalue=0.635;sequence=GATGAAGAAA;;FIMO_ID=2240	115	397915	397934	42.7	-	Name=AAAAACAAAGAGAACGTTCT_NC_016111.1-;Alias=MEME-1;ID=AAAAACAAAGAGAACGTTCT-MEME-1-896-NC_016111.1;pvalue=5.4e-05;qvalue=0.783;sequence=AATGATGAAGAAAAACCTGT;;FIMO_ID=896	118
NC_016111.1	403348	403412	403030	403338	ID=promoter-gene-SCAT_RS09755;Parent=gene-SCAT_RS09755;GeneStart=403030;GeneEnd=403338;ID=gene-SCAT_RS09755;Name=SCAT_RS09755;gbkey=Gene;gene_biotype=protein_coding;locus_tag=SCAT_RS09755;old_locus_tag=SCAT_0341;ID=cds-WP_041824329.1;Parent=gene-SCAT_RS09755;Dbxref=GenBank:WP_041824329.1;Name=WP_041824329.1;Ontology_term=GO:0110001;gbkey=CDS;go_component=toxin-antitoxin complex|0110001||IEA;inference=COORDINATES: similar to AA sequence:RefSeq:WP_014056707.1;locus_tag=SCAT_RS09755;product=type II toxin-antitoxin system Phd/YefM family antitoxin;protein_id=WP_041824329.1;transl_table=11	-	WP_041824329.1	type II toxin-antitoxin system Phd/YefM family antitoxin	403347	403356	44.7	+	Name=GAAAAACAAA_NC_016111.1+;Alias=MEME-2;ID=GAAAAACAAA-MEME-2-385-NC_016111.1;pvalue=3.36e-05;qvalue=0.891;sequence=GATAACCAAA;;FIMO_ID=2416	18	403347	403366	50.2	+	Name=AAAAACAAAGAGAACGTTCT_NC_016111.1+;Alias=MEME-1;ID=AAAAACAAAGAGAACGTTCT-MEME-1-184-NC_016111.1;pvalue=9.49e-06;qvalue=0.662;sequence=GATAACCAAATGTACGTCCT;;FIMO_ID=184	28	403357	403376	41.1	-	Name=AAAAACAAAGAGAACGTTCT_NC_016111.1-;Alias=MEME-1;ID=AAAAACAAAGAGAACGTTCT-MEME-1-1279-NC_016111.1;pvalue=7.71e-05;qvalue=0.788;sequence=CAGAATGTACAGGACGTACA;;FIMO_ID=1279	38
NC_016111.1	403339	403403	403413	404066	ID=promoter-gene-SCAT_RS09760;Parent=gene-SCAT_RS09760;GeneStart=403413;GeneEnd=404066;ID=gene-SCAT_RS09760;Name=SCAT_RS09760;gbkey=Gene;gene_biotype=protein_coding;locus_tag=SCAT_RS09760;old_locus_tag=SCAT_0342;ID=cds-WP_014141118.1;Parent=gene-SCAT_RS09760;Dbxref=GenBank:WP_014141118.1;Name=WP_014141118.1;gbkey=CDS;inference=COORDINATES: similar to AA sequence:RefSeq:WP_014141118.1;locus_tag=SCAT_RS09760;product=ATP-dependent Clp protease proteolytic subunit;protein_id=WP_014141118.1;transl_table=11	+	WP_014141118.1	ATP-dependent Clp protease proteolytic subunit	403357	403376	41.1	-	Name=AAAAACAAAGAGAACGTTCT_NC_016111.1-;Alias=MEME-1;ID=AAAAACAAAGAGAACGTTCT-MEME-1-1279-NC_016111.1;pvalue=7.71e-05;qvalue=0.788;sequence=CAGAATGTACAGGACGTACA;;FIMO_ID=1279	37	403347	403366	50.2	+	Name=AAAAACAAAGAGAACGTTCT_NC_016111.1+;Alias=MEME-1;ID=AAAAACAAAGAGAACGTTCT-MEME-1-184-NC_016111.1;pvalue=9.49e-06;qvalue=0.662;sequence=GATAACCAAATGTACGTCCT;;FIMO_ID=184	47	403347	403356	44.7	+	Name=GAAAAACAAA_NC_016111.1+;Alias=MEME-2;ID=GAAAAACAAA-MEME-2-385-NC_016111.1;pvalue=3.36e-05;qvalue=0.891;sequence=GATAACCAAA;;FIMO_ID=2416	57
NC_016111.1	456140	456243	454547	456130	ID=promoter-gene-SCAT_RS10035;Parent=gene-SCAT_RS10035;GeneStart=454547;GeneEnd=456130;ID=gene-SCAT_RS10035;Name=SCAT_RS10035;gbkey=Gene;gene_biotype=protein_coding;locus_tag=SCAT_RS10035;old_locus_tag=SCAT_0400;ID=cds-WP_014141176.1;Parent=gene-SCAT_RS10035;Dbxref=GenBank:WP_014141176.1;Name=WP_014141176.1;Ontology_term=GO:0006468,GO:0004674,GO:0005524;gbkey=CDS;go_function=protein serine/threonine kinase activity|0004674||IEA,ATP binding|0005524||IEA;go_process=protein phosphorylation|0006468||IEA;inference=COORDINATES: similar to AA sequence:RefSeq:WP_014141176.1;locus_tag=SCAT_RS10035;product=serine/threonine-protein kinase;protein_id=WP_014141176.1;transl_table=11	-	WP_014141176.1	serine/threonine-protein kinase	456141	456150	42.6	+	Name=GTTCTGTATT_NC_016111.1+;Alias=MEME-3;ID=GTTCTGTATT-MEME-3-213-NC_016111.1;pvalue=5.47e-05;qvalue=1;sequence=GTTCCGTATC;;FIMO_ID=3538	20
NC_016111.1	560502	560650	559902	560492	ID=promoter-gene-SCAT_RS10230;Parent=gene-SCAT_RS10230;GeneStart=559902;GeneEnd=560492;ID=gene-SCAT_RS10230;Name=SCAT_RS10230;gbkey=Gene;gene_biotype=protein_coding;locus_tag=SCAT_RS10230;old_locus_tag=SCAT_0441;ID=cds-WP_014141217.1;Parent=gene-SCAT_RS10230;Dbxref=GenBank:WP_014141217.1;Name=WP_014141217.1;Ontology_term=GO:0042546;gbkey=CDS;go_process=cell wall biogenesis|0042546||IEA;inference=COORDINATES: similar to AA sequence:RefSeq:WP_014141217.1;locus_tag=SCAT_RS10230;product=SMI1/KNR4 family protein;protein_id=WP_014141217.1;transl_table=11	-	WP_014141217.1	SMI1/KNR4 family protein	560510	560519	49.9	-	Name=GAAAAACAAA_NC_016111.1-;Alias=MEME-2;ID=GAAAAACAAA-MEME-2-159-NC_016111.1;pvalue=1.03e-05;qvalue=0.635;sequence=AAAGAAGAAA;;FIMO_ID=2190	27	560513	560522	53.9	-	Name=GAAAAACAAA_NC_016111.1-;Alias=MEME-2;ID=GAAAAACAAA-MEME-2-30-NC_016111.1;pvalue=4.03e-06;qvalue=0.635;sequence=GAAAAAGAAG;;FIMO_ID=2061	30	560505	560524	40.5	-	Name=AAAAACAAAGAGAACGTTCT_NC_016111.1-;Alias=MEME-1;ID=AAAAACAAAGAGAACGTTCT-MEME-1-1429-NC_016111.1;pvalue=8.85e-05;qvalue=0.79;sequence=GAGAAAAAGAAGAAAGTGAC;;FIMO_ID=1429	32	560515	560524	43.3	-	Name=GAAAAACAAA_NC_016111.1-;Alias=MEME-2;ID=GAAAAACAAA-MEME-2-606-NC_016111.1;pvalue=4.63e-05;qvalue=0.973;sequence=GAGAAAAAGA;;FIMO_ID=2637	32	560517	560526	41.7	-	Name=GAAAAACAAA_NC_016111.1-;Alias=MEME-2;ID=GAAAAACAAA-MEME-2-752-NC_016111.1;pvalue=6.67e-05;qvalue=1;sequence=GAGAGAAAAA;;FIMO_ID=2783	34	560519	560528	40.5	-	Name=GAAAAACAAA_NC_016111.1-;Alias=MEME-2;ID=GAAAAACAAA-MEME-2-893-NC_016111.1;pvalue=8.98e-05;qvalue=1;sequence=GAGAGAGAAA;;FIMO_ID=2924	36	560621	560640	41.3	+	Name=AAAAACAAAGAGAACGTTCT_NC_016111.1+;Alias=MEME-1;ID=AAAAACAAAGAGAACGTTCT-MEME-1-1222-NC_016111.1;pvalue=7.34e-05;qvalue=0.783;sequence=CCCAACAAACCGCAGGTTCA;;FIMO_ID=1222	148
NC_016111.1	568335	568422	567384	568325	ID=promoter-gene-SCAT_RS10265;Parent=gene-SCAT_RS10265;GeneStart=567384;GeneEnd=568325;ID=gene-SCAT_RS10265;Name=SCAT_RS10265;gbkey=Gene;gene_biotype=protein_coding;locus_tag=SCAT_RS10265;old_locus_tag=SCAT_0448;ID=cds-WP_014627325.1;Parent=gene-SCAT_RS10265;Dbxref=GenBank:WP_014627325.1;Name=WP_014627325.1;Ontology_term=GO:0051287;gbkey=CDS;go_function=NAD binding|0051287||IEA;inference=COORDINATES: similar to AA sequence:RefSeq:WP_014627325.1;locus_tag=SCAT_RS10265;product=D-isomer specific 2-hydroxyacid dehydrogenase family protein;protein_id=WP_014627325.1;transl_table=11	-	WP_014627325.1	D-isomer specific 2-hydroxyacid dehydrogenase family protein	568331	568340	40.5	-	Name=GAAAAACAAA_NC_016111.1-;Alias=MEME-2;ID=GAAAAACAAA-MEME-2-894-NC_016111.1;pvalue=8.98e-05;qvalue=1;sequence=GACAAGGAAA;;FIMO_ID=2925	15
NC_016111.1	569200	569490	568423	569190	ID=promoter-gene-SCAT_RS10270;Parent=gene-SCAT_RS10270;GeneStart=568423;GeneEnd=569190;ID=gene-SCAT_RS10270;Name=SCAT_RS10270;gbkey=Gene;gene_biotype=protein_coding;locus_tag=SCAT_RS10270;old_locus_tag=SCAT_0449;ID=cds-WP_014627326.1;Parent=gene-SCAT_RS10270;Dbxref=GenBank:WP_014627326.1;Name=WP_014627326.1;Ontology_term=GO:0008168,GO:1904047;gbkey=CDS;go_function=methyltransferase activity|0008168||IEA,S-adenosyl-L-methionine binding|1904047||IEA;inference=COORDINATES: similar to AA sequence:RefSeq:WP_014627326.1;locus_tag=SCAT_RS10270;product=class I SAM-dependent methyltransferase;protein_id=WP_014627326.1;transl_table=11	-	WP_014627326.1	class I SAM-dependent methyltransferase	569235	569244	53.3	+	Name=GAAAAACAAA_NC_016111.1+;Alias=MEME-2;ID=GAAAAACAAA-MEME-2-42-NC_016111.1;pvalue=4.7e-06;qvalue=0.635;sequence=GAAGAACACA;;FIMO_ID=2073	54	569245	569254	44.7	+	Name=GAAAAACAAA_NC_016111.1+;Alias=MEME-2;ID=GAAAAACAAA-MEME-2-387-NC_016111.1;pvalue=3.36e-05;qvalue=0.891;sequence=GCAAAGCAAA;;FIMO_ID=2418	64	569336	569345	43.5	+	Name=GAAAAACAAA_NC_016111.1+;Alias=MEME-2;ID=GAAAAACAAA-MEME-2-584-NC_016111.1;pvalue=4.46e-05;qvalue=0.973;sequence=GAGAAATTAA;;FIMO_ID=2615	155	569418	569437	49.1	+	Name=AAAAACAAAGAGAACGTTCT_NC_016111.1+;Alias=MEME-1;ID=AAAAACAAAGAGAACGTTCT-MEME-1-242-NC_016111.1;pvalue=1.23e-05;qvalue=0.662;sequence=AACAAGATCGAGCCGATTTT;;FIMO_ID=242	247	569422	569441	47.4	-	Name=AAAAACAAAGAGAACGTTCT_NC_016111.1-;Alias=MEME-1;ID=AAAAACAAAGAGAACGTTCT-MEME-1-353-NC_016111.1;pvalue=1.81e-05;qvalue=0.668;sequence=AAACAAAATCGGCTCGATCT;;FIMO_ID=353	251	569433	569442	41.7	-	Name=GAAAAACAAA_NC_016111.1-;Alias=MEME-2;ID=GAAAAACAAA-MEME-2-753-NC_016111.1;pvalue=6.67e-05;qvalue=1;sequence=GAAACAAAAT;;FIMO_ID=2784	252	569434	569443	41.7	-	Name=GAAAAACAAA_NC_016111.1-;Alias=MEME-2;ID=GAAAAACAAA-MEME-2-754-NC_016111.1;pvalue=6.67e-05;qvalue=1;sequence=GGAAACAAAA;;FIMO_ID=2785	253	569439	569448	41.8	+	Name=GTTCTGTATT_NC_016111.1+;Alias=MEME-3;ID=GTTCTGTATT-MEME-3-452-NC_016111.1;pvalue=6.62e-05;qvalue=1;sequence=TTTCCGTTTT;;FIMO_ID=3777	258	569440	569449	40.5	-	Name=GAAAAACAAA_NC_016111.1-;Alias=MEME-2;ID=GAAAAACAAA-MEME-2-895-NC_016111.1;pvalue=8.98e-05;qvalue=1;sequence=GAAAACGGAA;;FIMO_ID=2926	259
NC_016111.1	573085	573244	572536	573075	ID=promoter-gene-SCAT_RS10285;Parent=gene-SCAT_RS10285;GeneStart=572536;GeneEnd=573075;ID=gene-SCAT_RS10285;Name=SCAT_RS10285;gbkey=Gene;gene_biotype=protein_coding;locus_tag=SCAT_RS10285;old_locus_tag=SCAT_0452;ID=cds-WP_014141228.1;Parent=gene-SCAT_RS10285;Dbxref=GenBank:WP_014141228.1;Name=WP_014141228.1;gbkey=CDS;inference=COORDINATES: similar to AA sequence:RefSeq:WP_014141228.1;locus_tag=SCAT_RS10285;product=DUF1707 domain-containing protein;protein_id=WP_014141228.1;transl_table=11	-	WP_014141228.1	DUF1707 domain-containing protein	573198	573217	40.8	-	Name=AAAAACAAAGAGAACGTTCT_NC_016111.1-;Alias=MEME-1;ID=AAAAACAAAGAGAACGTTCT-MEME-1-1357-NC_016111.1;pvalue=8.28e-05;qvalue=0.79;sequence=AACAATCAAGTCTCCGGTAT;;FIMO_ID=1357	142
NC_016111.1	573076	573235	573245	573685	ID=promoter-gene-SCAT_RS10290;Parent=gene-SCAT_RS10290;GeneStart=573245;GeneEnd=573685;ID=gene-SCAT_RS10290;Name=SCAT_RS10290;gbkey=Gene;gene_biotype=protein_coding;locus_tag=SCAT_RS10290;old_locus_tag=SCAT_0453;ID=cds-WP_014141229.1;Parent=gene-SCAT_RS10290;Dbxref=GenBank:WP_014141229.1;Name=WP_014141229.1;Ontology_term=GO:0006355,GO:0003700;gbkey=CDS;go_function=DNA-binding transcription factor activity|0003700||IEA;go_process=regulation of DNA-templated transcription|0006355||IEA;inference=COORDINATES: similar to AA sequence:RefSeq:WP_014141229.1;locus_tag=SCAT_RS10290;product=MarR family winged helix-turn-helix transcriptional regulator;protein_id=WP_014141229.1;transl_table=11	+	WP_014141229.1	MarR family winged helix-turn-helix transcriptional regulator	573198	573217	40.8	-	Name=AAAAACAAAGAGAACGTTCT_NC_016111.1-;Alias=MEME-1;ID=AAAAACAAAGAGAACGTTCT-MEME-1-1357-NC_016111.1;pvalue=8.28e-05;qvalue=0.79;sequence=AACAATCAAGTCTCCGGTAT;;FIMO_ID=1357	28
NC_016111.1	585153	585361	584394	585143	ID=promoter-gene-SCAT_RS10350;Parent=gene-SCAT_RS10350;GeneStart=584394;GeneEnd=585143;ID=gene-SCAT_RS10350;Name=SCAT_RS10350;gbkey=Gene;gene_biotype=protein_coding;locus_tag=SCAT_RS10350;old_locus_tag=SCAT_0467;ID=cds-WP_014141243.1;Parent=gene-SCAT_RS10350;Dbxref=GenBank:WP_014141243.1;Name=WP_014141243.1;Ontology_term=GO:0016787,GO:0005829;gbkey=CDS;go_component=cytosol|0005829||IEA;go_function=hydrolase activity|0016787||IEA;inference=COORDINATES: similar to AA sequence:RefSeq:WP_014141243.1;locus_tag=SCAT_RS10350;product=dienelactone hydrolase family protein;protein_id=WP_014141243.1;transl_table=11	-	WP_014141243.1	dienelactone hydrolase family protein	585321	585330	43.1	+	Name=GAAAAACAAA_NC_016111.1+;Alias=MEME-2;ID=GAAAAACAAA-MEME-2-634-NC_016111.1;pvalue=4.88e-05;qvalue=0.991;sequence=GCACAACATA;;FIMO_ID=2665	187
NC_016111.1	602648	602754	602243	602638	ID=promoter-gene-SCAT_RS10425;Parent=gene-SCAT_RS10425;GeneStart=602243;GeneEnd=602638;ID=gene-SCAT_RS10425;Name=SCAT_RS10425;gbkey=Gene;gene_biotype=protein_coding;locus_tag=SCAT_RS10425;old_locus_tag=SCAT_0489;ID=cds-WP_014141265.1;Parent=gene-SCAT_RS10425;Dbxref=GenBank:WP_014141265.1;Name=WP_014141265.1;gbkey=CDS;inference=COORDINATES: similar to AA sequence:RefSeq:WP_014141265.1;locus_tag=SCAT_RS10425;product=nuclear transport factor 2 family protein;protein_id=WP_014141265.1;transl_table=11	-	WP_014141265.1	nuclear transport factor 2 family protein	602674	602683	43.1	+	Name=GAAAAACAAA_NC_016111.1+;Alias=MEME-2;ID=GAAAAACAAA-MEME-2-635-NC_016111.1;pvalue=4.88e-05;qvalue=0.991;sequence=GATCAACATA;;FIMO_ID=2666	45
NC_016111.1	602639	602745	602755	603294	ID=promoter-gene-SCAT_RS10430;Parent=gene-SCAT_RS10430;GeneStart=602755;GeneEnd=603294;ID=gene-SCAT_RS10430;Name=SCAT_RS10430;gbkey=Gene;gene_biotype=protein_coding;locus_tag=SCAT_RS10430;ID=cds-WP_042507550.1;Parent=gene-SCAT_RS10430;Dbxref=GenBank:WP_042507550.1;Name=WP_042507550.1;Ontology_term=GO:0006355,GO:0003677,GO:0003700;gbkey=CDS;go_function=DNA binding|0003677||IEA,DNA-binding transcription factor activity|0003700||IEA;go_process=regulation of DNA-templated transcription|0006355||IEA;inference=COORDINATES: similar to AA sequence:RefSeq:WP_004945144.1;locus_tag=SCAT_RS10430;product=TetR/AcrR family transcriptional regulator;protein_id=WP_042507550.1;transl_table=11	+	WP_042507550.1	TetR/AcrR family transcriptional regulator	602674	602683	43.1	+	Name=GAAAAACAAA_NC_016111.1+;Alias=MEME-2;ID=GAAAAACAAA-MEME-2-635-NC_016111.1;pvalue=4.88e-05;qvalue=0.991;sequence=GATCAACATA;;FIMO_ID=2666	72
NC_016111.1	605186	605455	604229	605176	ID=promoter-gene-SCAT_RS10440;Parent=gene-SCAT_RS10440;GeneStart=604229;GeneEnd=605176;ID=gene-SCAT_RS10440;Name=SCAT_RS10440;gbkey=Gene;gene_biotype=protein_coding;locus_tag=SCAT_RS10440;old_locus_tag=SCAT_0492;ID=cds-WP_014141268.1;Parent=gene-SCAT_RS10440;Dbxref=GenBank:WP_014141268.1;Name=WP_014141268.1;Ontology_term=GO:0003677;gbkey=CDS;go_function=DNA binding|0003677||IEA;inference=COORDINATES: similar to AA sequence:RefSeq:WP_014141268.1;locus_tag=SCAT_RS10440;product=helix-turn-helix transcriptional regulator;protein_id=WP_014141268.1;transl_table=11	-	WP_014141268.1	helix-turn-helix transcriptional regulator	605244	605263	44.2	-	Name=AAAAACAAAGAGAACGTTCT_NC_016111.1-;Alias=MEME-1;ID=AAAAACAAAGAGAACGTTCT-MEME-1-667-NC_016111.1;pvalue=3.77e-05;qvalue=0.739;sequence=GTGGATGAAGAGAACGCGGT;;FIMO_ID=667	87
NC_016111.1	605177	605446	605456	606874	ID=promoter-gene-SCAT_RS10445;Parent=gene-SCAT_RS10445;GeneStart=605456;GeneEnd=606874;ID=gene-SCAT_RS10445;Name=SCAT_RS10445;gbkey=Gene;gene_biotype=protein_coding;locus_tag=SCAT_RS10445;old_locus_tag=SCAT_0493;ID=cds-WP_014141269.1;Parent=gene-SCAT_RS10445;Dbxref=GenBank:WP_014141269.1;Name=WP_014141269.1;gbkey=CDS;inference=COORDINATES: similar to AA sequence:RefSeq:WP_014141269.1;locus_tag=SCAT_RS10445;product=MFS transporter;protein_id=WP_014141269.1;transl_table=11	+	WP_014141269.1	MFS transporter	605244	605263	44.2	-	Name=AAAAACAAAGAGAACGTTCT_NC_016111.1-;Alias=MEME-1;ID=AAAAACAAAGAGAACGTTCT-MEME-1-667-NC_016111.1;pvalue=3.77e-05;qvalue=0.739;sequence=GTGGATGAAGAGAACGCGGT;;FIMO_ID=667	193
NC_016111.1	607122	607412	607422	608150	ID=promoter-gene-SCAT_RS10450;Parent=gene-SCAT_RS10450;GeneStart=607422;GeneEnd=608150;ID=gene-SCAT_RS10450;Name=SCAT_RS10450;gbkey=Gene;gene_biotype=protein_coding;locus_tag=SCAT_RS10450;old_locus_tag=SCAT_0494;ID=cds-WP_014141270.1;Parent=gene-SCAT_RS10450;Dbxref=GenBank:WP_014141270.1;Name=WP_014141270.1;gbkey=CDS;inference=COORDINATES: protein motif:HMM:NF012798.5;locus_tag=SCAT_RS10450;product=tyrosine-type recombinase/integrase;protein_id=WP_014141270.1;transl_table=11	+	WP_014141270.1	tyrosine-type recombinase/integrase	607121	607130	51.1	+	Name=GTTCTGTATT_NC_016111.1+;Alias=MEME-3;ID=GTTCTGTATT-MEME-3-79-NC_016111.1;pvalue=7.79e-06;qvalue=1;sequence=TTTCTGTCTT;;FIMO_ID=3404	292
NC_016111.1	649708	649779	649285	649698	ID=promoter-gene-SCAT_RS10670;Parent=gene-SCAT_RS10670;GeneStart=649285;GeneEnd=649698;ID=gene-SCAT_RS10670;Name=SCAT_RS10670;gbkey=Gene;gene_biotype=protein_coding;locus_tag=SCAT_RS10670;old_locus_tag=SCAT_0547;ID=cds-WP_014141323.1;Parent=gene-SCAT_RS10670;Dbxref=GenBank:WP_014141323.1;Name=WP_014141323.1;gbkey=CDS;inference=COORDINATES: similar to AA sequence:RefSeq:WP_014141323.1;locus_tag=SCAT_RS10670;product=RNase adapter RapZ;protein_id=WP_014141323.1;transl_table=11	-	WP_014141323.1	RNase adapter RapZ	649750	649759	40.5	-	Name=GAAAAACAAA_NC_016111.1-;Alias=MEME-2;ID=GAAAAACAAA-MEME-2-899-NC_016111.1;pvalue=8.98e-05;qvalue=1;sequence=GAAACAGGAA;;FIMO_ID=2930	61
NC_016111.1	718516	718806	718816	719907	ID=promoter-gene-SCAT_RS11045;Parent=gene-SCAT_RS11045;GeneStart=718816;GeneEnd=719907;ID=gene-SCAT_RS11045;Name=SCAT_RS11045;gbkey=Gene;gene_biotype=protein_coding;locus_tag=SCAT_RS11045;old_locus_tag=SCAT_0634;ID=cds-WP_014141410.1;Parent=gene-SCAT_RS11045;Dbxref=GenBank:WP_014141410.1;Name=WP_014141410.1;Ontology_term=GO:0042398,GO:0004357;gbkey=CDS;go_function=glutamate-cysteine ligase activity|0004357||IEA;go_process=modified amino acid biosynthetic process|0042398||IEA;inference=COORDINATES: similar to AA sequence:RefSeq:WP_014141410.1;locus_tag=SCAT_RS11045;product=glutamate--cysteine ligase;protein_id=WP_014141410.1;transl_table=11	+	WP_014141410.1	glutamate--cysteine ligase	718691	718700	45.8	-	Name=GTTCTGTATT_NC_016111.1-;Alias=MEME-3;ID=GTTCTGTATT-MEME-3-138-NC_016111.1;pvalue=2.65e-05;qvalue=1;sequence=GATCTGTCTT;;FIMO_ID=3463	116
NC_016111.1	720410	720530	719888	720400	ID=promoter-gene-SCAT_RS11050;Parent=gene-SCAT_RS11050;GeneStart=719888;GeneEnd=720400;ID=gene-SCAT_RS11050;Name=SCAT_RS11050;gbkey=Gene;gene_biotype=protein_coding;locus_tag=SCAT_RS11050;old_locus_tag=SCAT_0635;ID=cds-WP_014141411.1;Parent=gene-SCAT_RS11050;Dbxref=GenBank:WP_014141411.1;Name=WP_014141411.1;Ontology_term=GO:0006355,GO:0003677,GO:0003700;gbkey=CDS;go_function=DNA binding|0003677||IEA,DNA-binding transcription factor activity|0003700||IEA;go_process=regulation of DNA-templated transcription|0006355||IEA;inference=COORDINATES: similar to AA sequence:RefSeq:WP_014141411.1;locus_tag=SCAT_RS11050;product=helix-turn-helix domain-containing protein;protein_id=WP_014141411.1;transl_table=11	-	WP_014141411.1	helix-turn-helix domain-containing protein	720498	720507	56.1	-	Name=GTTCTGTATT_NC_016111.1-;Alias=MEME-3;ID=GTTCTGTATT-MEME-3-3-NC_016111.1;pvalue=2.45e-06;qvalue=1;sequence=GTTCTGTATA;;FIMO_ID=3328	107
NC_016111.1	720401	720521	720531	721022	ID=promoter-gene-SCAT_RS11055;Parent=gene-SCAT_RS11055;GeneStart=720531;GeneEnd=721022;ID=gene-SCAT_RS11055;Name=SCAT_RS11055;gbkey=Gene;gene_biotype=protein_coding;locus_tag=SCAT_RS11055;old_locus_tag=SCAT_0636;ID=cds-WP_014141412.1;Parent=gene-SCAT_RS11055;Dbxref=GenBank:WP_014141412.1;Name=WP_014141412.1;gbkey=CDS;inference=COORDINATES: similar to AA sequence:RefSeq:WP_014141412.1;locus_tag=SCAT_RS11055;product=YbaK/EbsC family protein;protein_id=WP_014141412.1;transl_table=11	+	WP_014141412.1	YbaK/EbsC family protein	720498	720507	56.1	-	Name=GTTCTGTATT_NC_016111.1-;Alias=MEME-3;ID=GTTCTGTATT-MEME-3-3-NC_016111.1;pvalue=2.45e-06;qvalue=1;sequence=GTTCTGTATA;;FIMO_ID=3328	24
NC_016111.1	729909	730199	730209	730853	ID=promoter-gene-SCAT_RS11105;Parent=gene-SCAT_RS11105;GeneStart=730209;GeneEnd=730853;ID=gene-SCAT_RS11105;Name=SCAT_RS11105;gbkey=Gene;gene_biotype=protein_coding;locus_tag=SCAT_RS11105;old_locus_tag=SCAT_0647;ID=cds-WP_014141423.1;Parent=gene-SCAT_RS11105;Dbxref=GenBank:WP_014141423.1;Name=WP_014141423.1;gbkey=CDS;inference=COORDINATES: similar to AA sequence:RefSeq:WP_014141423.1;locus_tag=SCAT_RS11105;product=DUF6461 domain-containing protein;protein_id=WP_014141423.1;transl_table=11	+	WP_014141423.1	DUF6461 domain-containing protein	730091	730100	44	+	Name=GAAAAACAAA_NC_016111.1+;Alias=MEME-2;ID=GAAAAACAAA-MEME-2-568-NC_016111.1;pvalue=3.94e-05;qvalue=0.902;sequence=GAAAAGTACA;;FIMO_ID=2599	109	730062	730081	46.6	+	Name=AAAAACAAAGAGAACGTTCT_NC_016111.1+;Alias=MEME-1;ID=AAAAACAAAGAGAACGTTCT-MEME-1-407-NC_016111.1;pvalue=2.16e-05;qvalue=0.702;sequence=CGGAACAAGGCGAACGTGTC;;FIMO_ID=407	128
NC_016111.1	741953	742132	740780	741943	ID=promoter-gene-SCAT_RS11165;Parent=gene-SCAT_RS11165;GeneStart=740780;GeneEnd=741943;ID=gene-SCAT_RS11165;Name=SCAT_RS11165;gbkey=Gene;gene_biotype=protein_coding;locus_tag=SCAT_RS11165;old_locus_tag=SCAT_0659;ID=cds-WP_014141435.1;Parent=gene-SCAT_RS11165;Dbxref=GenBank:WP_014141435.1;Name=WP_014141435.1;gbkey=CDS;inference=COORDINATES: similar to AA sequence:RefSeq:WP_014141435.1;locus_tag=SCAT_RS11165;product=permease;protein_id=WP_014141435.1;transl_table=11	-	WP_014141435.1	permease	742059	742078	46.5	-	Name=AAAAACAAAGAGAACGTTCT_NC_016111.1-;Alias=MEME-1;ID=AAAAACAAAGAGAACGTTCT-MEME-1-417-NC_016111.1;pvalue=2.25e-05;qvalue=0.713;sequence=AAAACAGTACGCAACGTGCG;;FIMO_ID=417	135	742069	742078	52.7	+	Name=GTTCTGTATT_NC_016111.1+;Alias=MEME-3;ID=GTTCTGTATT-MEME-3-27-NC_016111.1;pvalue=5.37e-06;qvalue=1;sequence=GTACTGTTTT;;FIMO_ID=3352	135
NC_016111.1	741944	742123	742133	743218	ID=promoter-gene-SCAT_RS11170;Parent=gene-SCAT_RS11170;GeneStart=742133;GeneEnd=743218;ID=gene-SCAT_RS11170;Name=SCAT_RS11170;gbkey=Gene;gene_biotype=protein_coding;locus_tag=SCAT_RS11170;old_locus_tag=SCAT_0660;ID=cds-WP_014141436.1;Parent=gene-SCAT_RS11170;Dbxref=GenBank:WP_014141436.1;Name=WP_014141436.1;Ontology_term=GO:0010127,GO:0050607;gbkey=CDS;go_function=mycothiol-dependent formaldehyde dehydrogenase activity|0050607||IEA;go_process=mycothiol-dependent detoxification|0010127||IEA;inference=COORDINATES: similar to AA sequence:RefSeq:WP_020137297.1;locus_tag=SCAT_RS11170;product=S-(hydroxymethyl)mycothiol dehydrogenase;protein_id=WP_014141436.1;transl_table=11	+	WP_014141436.1	S-(hydroxymethyl)mycothiol dehydrogenase	742059	742078	46.5	-	Name=AAAAACAAAGAGAACGTTCT_NC_016111.1-;Alias=MEME-1;ID=AAAAACAAAGAGAACGTTCT-MEME-1-417-NC_016111.1;pvalue=2.25e-05;qvalue=0.713;sequence=AAAACAGTACGCAACGTGCG;;FIMO_ID=417	55	742069	742078	52.7	+	Name=GTTCTGTATT_NC_016111.1+;Alias=MEME-3;ID=GTTCTGTATT-MEME-3-27-NC_016111.1;pvalue=5.37e-06;qvalue=1;sequence=GTACTGTTTT;;FIMO_ID=3352	55
NC_016111.1	747518	747808	746735	747508	ID=promoter-gene-SCAT_RS11190;Parent=gene-SCAT_RS11190;GeneStart=746735;GeneEnd=747508;ID=gene-SCAT_RS11190;Name=SCAT_RS11190;gbkey=Gene;gene_biotype=protein_coding;locus_tag=SCAT_RS11190;old_locus_tag=SCAT_0664;ID=cds-WP_014141440.1;Parent=gene-SCAT_RS11190;Dbxref=GenBank:WP_014141440.1;Name=WP_014141440.1;Ontology_term=GO:0016740;gbkey=CDS;go_function=transferase activity|0016740||IEA;inference=COORDINATES: similar to AA sequence:RefSeq:WP_014141440.1;locus_tag=SCAT_RS11190;product=L%2CD-transpeptidase family protein;protein_id=WP_014141440.1;transl_table=11	-	WP_014141440.1	L%2CD-transpeptidase family protein	747560	747569	41.5	+	Name=GTTCTGTATT_NC_016111.1+;Alias=MEME-3;ID=GTTCTGTATT-MEME-3-498-NC_016111.1;pvalue=6.99e-05;qvalue=1;sequence=GGTTTGTGTT;;FIMO_ID=3823	61	747562	747571	48.9	-	Name=GAAAAACAAA_NC_016111.1-;Alias=MEME-2;ID=GAAAAACAAA-MEME-2-197-NC_016111.1;pvalue=1.28e-05;qvalue=0.635;sequence=CAAACACAAA;;FIMO_ID=2228	63
NC_016111.1	763841	763959	763151	763831	ID=promoter-gene-SCAT_RS11270;Parent=gene-SCAT_RS11270;GeneStart=763151;GeneEnd=763831;ID=gene-SCAT_RS11270;Name=SCAT_RS11270;gbkey=Gene;gene_biotype=protein_coding;locus_tag=SCAT_RS11270;old_locus_tag=SCAT_0680;ID=cds-WP_014141456.1;Parent=gene-SCAT_RS11270;Dbxref=GenBank:WP_014141456.1;Name=WP_014141456.1;Ontology_term=GO:0006284,GO:0004844;gbkey=CDS;go_function=uracil DNA N-glycosylase activity|0004844||IEA;go_process=base-excision repair|0006284||IEA;inference=COORDINATES: similar to AA sequence:RefSeq:WP_014141456.1;locus_tag=SCAT_RS11270;product=uracil-DNA glycosylase;protein_id=WP_014141456.1;transl_table=11	-	WP_014141456.1	uracil-DNA glycosylase	763844	763863	45.2	+	Name=AAAAACAAAGAGAACGTTCT_NC_016111.1+;Alias=MEME-1;ID=AAAAACAAAGAGAACGTTCT-MEME-1-543-NC_016111.1;pvalue=3.03e-05;qvalue=0.721;sequence=AAGAACCTCCGGTACGTGAT;;FIMO_ID=543	32
NC_016111.1	771394	771684	770476	771384	ID=promoter-gene-SCAT_RS11310;Parent=gene-SCAT_RS11310;GeneStart=770476;GeneEnd=771384;ID=gene-SCAT_RS11310;Name=SCAT_RS11310;gbkey=Gene;gene_biotype=protein_coding;locus_tag=SCAT_RS11310;old_locus_tag=SCAT_0688;ID=cds-WP_014141464.1;Parent=gene-SCAT_RS11310;Dbxref=GenBank:WP_014141464.1;Name=WP_014141464.1;gbkey=CDS;inference=COORDINATES: similar to AA sequence:RefSeq:WP_014141464.1;locus_tag=SCAT_RS11310;product=LysR family transcriptional regulator;protein_id=WP_014141464.1;transl_table=11	-	WP_014141464.1	LysR family transcriptional regulator	771407	771416	44.7	+	Name=GAAAAACAAA_NC_016111.1+;Alias=MEME-2;ID=GAAAAACAAA-MEME-2-390-NC_016111.1;pvalue=3.36e-05;qvalue=0.891;sequence=GCTAAACAAA;;FIMO_ID=2421	32	771409	771418	52.1	-	Name=GTTCTGTATT_NC_016111.1-;Alias=MEME-3;ID=GTTCTGTATT-MEME-3-42-NC_016111.1;pvalue=6.15e-06;qvalue=1;sequence=GTTTTGTTTA;;FIMO_ID=3367	34	771410	771429	44.6	+	Name=AAAAACAAAGAGAACGTTCT_NC_016111.1+;Alias=MEME-1;ID=AAAAACAAAGAGAACGTTCT-MEME-1-623-NC_016111.1;pvalue=3.44e-05;qvalue=0.725;sequence=AAACAAAACTCGCTTGTGCT;;FIMO_ID=623	45
NC_016111.1	773803	773867	772462	773793	ID=promoter-gene-SCAT_RS11320;Parent=gene-SCAT_RS11320;GeneStart=772462;GeneEnd=773793;ID=gene-SCAT_RS11320;Name=SCAT_RS11320;gbkey=Gene;gene_biotype=protein_coding;locus_tag=SCAT_RS11320;old_locus_tag=SCAT_0691;ID=cds-WP_041824380.1;Parent=gene-SCAT_RS11320;Dbxref=GenBank:WP_041824380.1;Name=WP_041824380.1;Ontology_term=GO:0009058,GO:0030170;gbkey=CDS;go_function=pyridoxal phosphate binding|0030170||IEA;go_process=biosynthetic process|0009058||IEA;inference=COORDINATES: similar to AA sequence:RefSeq:WP_014181323.1;locus_tag=SCAT_RS11320;product=aminotransferase class I/II-fold pyridoxal phosphate-dependent enzyme;protein_id=WP_041824380.1;transl_table=11	-	WP_041824380.1	aminotransferase class I/II-fold pyridoxal phosphate-dependent enzyme	773811	773820	54.5	-	Name=GTTCTGTATT_NC_016111.1-;Alias=MEME-3;ID=GTTCTGTATT-MEME-3-21-NC_016111.1;pvalue=3.56e-06;qvalue=1;sequence=GTTTTGTACT;;FIMO_ID=3346	27
NC_016111.1	773794	773858	773868	774560	ID=promoter-gene-SCAT_RS11325;Parent=gene-SCAT_RS11325;GeneStart=773868;GeneEnd=774560;ID=gene-SCAT_RS11325;Name=SCAT_RS11325;gbkey=Gene;gene_biotype=protein_coding;locus_tag=SCAT_RS11325;old_locus_tag=SCAT_0692;ID=cds-WP_014141468.1;Parent=gene-SCAT_RS11325;Dbxref=GenBank:WP_014141468.1;Name=WP_014141468.1;Ontology_term=GO:0016491;gbkey=CDS;go_function=oxidoreductase activity|0016491||IEA;inference=COORDINATES: similar to AA sequence:RefSeq:WP_014141468.1;locus_tag=SCAT_RS11325;product=pyridoxamine 5'-phosphate oxidase family protein;protein_id=WP_014141468.1;transl_table=11	+	WP_014141468.1	pyridoxamine 5'-phosphate oxidase family protein	773811	773820	54.5	-	Name=GTTCTGTATT_NC_016111.1-;Alias=MEME-3;ID=GTTCTGTATT-MEME-3-21-NC_016111.1;pvalue=3.56e-06;qvalue=1;sequence=GTTTTGTACT;;FIMO_ID=3346	48
NC_016111.1	802365	802629	799234	802355	ID=promoter-gene-SCAT_RS11450;Parent=gene-SCAT_RS11450;GeneStart=799234;GeneEnd=802355;ID=gene-SCAT_RS11450;Name=SCAT_RS11450;gbkey=Gene;gene_biotype=rRNA;locus_tag=SCAT_RS11450;old_locus_tag=SCAT_23s_rRNA_1;ID=rna-SCAT_RS11450;Parent=gene-SCAT_RS11450;Dbxref=RFAM:RF02541;gbkey=rRNA;inference=COORDINATES: profile:INFERNAL:1.1.5;locus_tag=SCAT_RS11450;product=23S ribosomal RNA	-		23S ribosomal RNA	802434	802453	40.9	-	Name=AAAAACAAAGAGAACGTTCT_NC_016111.1-;Alias=MEME-1;ID=AAAAACAAAGAGAACGTTCT-MEME-1-1321-NC_016111.1;pvalue=8.02e-05;qvalue=0.788;sequence=TCGGACATGGAGACCGGTCT;;FIMO_ID=1321	98
NC_016111.1	804165	804455	802630	804155	ID=promoter-gene-SCAT_RS11455;Parent=gene-SCAT_RS11455;GeneStart=802630;GeneEnd=804155;ID=gene-SCAT_RS11455;Name=SCAT_RS11455;gbkey=Gene;gene_biotype=rRNA;locus_tag=SCAT_RS11455;old_locus_tag=SCAT_16s_rRNA_1;ID=rna-SCAT_RS11455;Parent=gene-SCAT_RS11455;Dbxref=RFAM:RF00177;gbkey=rRNA;inference=COORDINATES: profile:INFERNAL:1.1.5;locus_tag=SCAT_RS11455;product=16S ribosomal RNA	-		16S ribosomal RNA	804225	804244	61	-	Name=AAAAACAAAGAGAACGTTCT_NC_016111.1-;Alias=MEME-1;ID=AAAAACAAAGAGAACGTTCT-MEME-1-14-NC_016111.1;pvalue=7.91e-07;qvalue=0.475;sequence=AAACACAGCGAGGACGCTGT;;FIMO_ID=14	89	804236	804245	42.2	+	Name=GTTCTGTATT_NC_016111.1+;Alias=MEME-3;ID=GTTCTGTATT-MEME-3-424-NC_016111.1;pvalue=5.98e-05;qvalue=1;sequence=GCTGTGTTTT;;FIMO_ID=3749	90	804227	804246	47.1	-	Name=AAAAACAAAGAGAACGTTCT_NC_016111.1-;Alias=MEME-1;ID=AAAAACAAAGAGAACGTTCT-MEME-1-380-NC_016111.1;pvalue=1.95e-05;qvalue=0.669;sequence=GAAAACACAGCGAGGACGCT;;FIMO_ID=380	91	804240	804249	50.8	-	Name=GAAAAACAAA_NC_016111.1-;Alias=MEME-2;ID=GAAAAACAAA-MEME-2-95-NC_016111.1;pvalue=8.35e-06;qvalue=0.635;sequence=GAAGAAAACA;;FIMO_ID=2126	94	804379	804398	40.1	-	Name=AAAAACAAAGAGAACGTTCT_NC_016111.1-;Alias=MEME-1;ID=AAAAACAAAGAGAACGTTCT-MEME-1-1570-NC_016111.1;pvalue=9.73e-05;qvalue=0.79;sequence=GACAACGAAGGGAAAGCCCG;;FIMO_ID=1570	243
NC_016111.1	808828	808934	808944	809708	ID=promoter-gene-SCAT_RS11480;Parent=gene-SCAT_RS11480;GeneStart=808944;GeneEnd=809708;ID=gene-SCAT_RS11480;Name=SCAT_RS11480;gbkey=Gene;gene_biotype=protein_coding;locus_tag=SCAT_RS11480;old_locus_tag=SCAT_0728;ID=cds-WP_014141498.1;Parent=gene-SCAT_RS11480;Dbxref=GenBank:WP_014141498.1;Name=WP_014141498.1;Ontology_term=GO:0016491,GO:0070403;gbkey=CDS;go_function=oxidoreductase activity|0016491||IEA,NAD+ binding|0070403||IEA;inference=COORDINATES: similar to AA sequence:RefSeq:WP_014141498.1;locus_tag=SCAT_RS11480;product=SDR family NAD(P)-dependent oxidoreductase;protein_id=WP_014141498.1;transl_table=11	+	WP_014141498.1	SDR family NAD(P)-dependent oxidoreductase	808895	808914	51.2	-	Name=AAAAACAAAGAGAACGTTCT_NC_016111.1-;Alias=MEME-1;ID=AAAAACAAAGAGAACGTTCT-MEME-1-139-NC_016111.1;pvalue=7.52e-06;qvalue=0.662;sequence=GAAAGTAATGAGAACGAACG;;FIMO_ID=139	30
NC_016111.1	843352	843642	841405	843342	ID=promoter-gene-SCAT_RS11575;Parent=gene-SCAT_RS11575;GeneStart=841405;GeneEnd=843342;ID=gene-SCAT_RS11575;Name=SCAT_RS11575;gbkey=Gene;gene_biotype=protein_coding;locus_tag=SCAT_RS11575;old_locus_tag=SCAT_0747;ID=cds-WP_014141517.1;Parent=gene-SCAT_RS11575;Dbxref=GenBank:WP_014141517.1;Name=WP_014141517.1;Ontology_term=GO:0034480;gbkey=CDS;go_function=phosphatidylcholine phospholipase C activity|0034480||IEA;inference=COORDINATES: similar to AA sequence:RefSeq:WP_014141517.1;locus_tag=SCAT_RS11575;product=phosphocholine-specific phospholipase C;protein_id=WP_014141517.1;transl_table=11	-	WP_014141517.1	phosphocholine-specific phospholipase C	843463	843472	42	+	Name=GAAAAACAAA_NC_016111.1+;Alias=MEME-2;ID=GAAAAACAAA-MEME-2-740-NC_016111.1;pvalue=6.25e-05;qvalue=1;sequence=CACAAAGAAA;;FIMO_ID=2771	130	843460	843479	58.2	+	Name=AAAAACAAAGAGAACGTTCT_NC_016111.1+;Alias=MEME-1;ID=AAAAACAAAGAGAACGTTCT-MEME-1-32-NC_016111.1;pvalue=1.5e-06;qvalue=0.532;sequence=CACCACAAAGAAACCGCTTT;;FIMO_ID=32	137
NC_016111.1	870917	871207	869654	870907	ID=promoter-gene-SCAT_RS11720;Parent=gene-SCAT_RS11720;GeneStart=869654;GeneEnd=870907;ID=gene-SCAT_RS11720;Name=SCAT_RS11720;gbkey=Gene;gene_biotype=protein_coding;locus_tag=SCAT_RS11720;old_locus_tag=SCAT_0777;ID=cds-WP_014141547.1;Parent=gene-SCAT_RS11720;Dbxref=GenBank:WP_014141547.1;Name=WP_014141547.1;gbkey=CDS;inference=COORDINATES: similar to AA sequence:RefSeq:WP_014141547.1;locus_tag=SCAT_RS11720;product=TerD family protein;protein_id=WP_014141547.1;transl_table=11	-	WP_014141547.1	TerD family protein	871206	871225	40.4	-	Name=AAAAACAAAGAGAACGTTCT_NC_016111.1-;Alias=MEME-1;ID=AAAAACAAAGAGAACGTTCT-MEME-1-1473-NC_016111.1;pvalue=9.19e-05;qvalue=0.79;sequence=ATAAGTTAAGCCCACGATGT;;FIMO_ID=1473	318
NC_016111.1	872804	873058	873068	875566	ID=promoter-gene-SCAT_RS11735;Parent=gene-SCAT_RS11735;GeneStart=873068;GeneEnd=875566;ID=gene-SCAT_RS11735;Name=SCAT_RS11735;gbkey=Gene;gene_biotype=protein_coding;locus_tag=SCAT_RS11735;old_locus_tag=SCAT_0780;ID=cds-WP_014141550.1;Parent=gene-SCAT_RS11735;Dbxref=GenBank:WP_014141550.1;Name=WP_014141550.1;gbkey=CDS;inference=COORDINATES: similar to AA sequence:RefSeq:WP_014141550.1;locus_tag=SCAT_RS11735;product=right-handed parallel beta-helix repeat-containing protein;protein_id=WP_014141550.1;transl_table=11	+	WP_014141550.1	right-handed parallel beta-helix repeat-containing protein	872928	872937	40.5	-	Name=GAAAAACAAA_NC_016111.1-;Alias=MEME-2;ID=GAAAAACAAA-MEME-2-902-NC_016111.1;pvalue=8.98e-05;qvalue=1;sequence=GAAAAGGAAG;;FIMO_ID=2933	131
NC_016111.1	881506	881683	881693	882199	ID=promoter-gene-SCAT_RS11765;Parent=gene-SCAT_RS11765;GeneStart=881693;GeneEnd=882199;ID=gene-SCAT_RS11765;Name=SCAT_RS11765;gbkey=Gene;gene_biotype=protein_coding;locus_tag=SCAT_RS11765;old_locus_tag=SCAT_0787;ID=cds-WP_014141557.1;Parent=gene-SCAT_RS11765;Dbxref=GenBank:WP_014141557.1;Name=WP_014141557.1;gbkey=CDS;inference=COORDINATES: similar to AA sequence:RefSeq:WP_014141557.1;locus_tag=SCAT_RS11765;product=ATP-binding protein;protein_id=WP_014141557.1;transl_table=11	+	WP_014141557.1	ATP-binding protein	881577	881596	59.2	+	Name=AAAAACAAAGAGAACGTTCT_NC_016111.1+;Alias=MEME-1;ID=AAAAACAAAGAGAACGTTCT-MEME-1-29-NC_016111.1;pvalue=1.21e-06;qvalue=0.503;sequence=ACACACAAGGAGTACATTTC;;FIMO_ID=29	97
NC_016111.1	883957	884247	882721	883947	ID=promoter-gene-SCAT_RS11775;Parent=gene-SCAT_RS11775;GeneStart=882721;GeneEnd=883947;ID=gene-SCAT_RS11775;Name=SCAT_RS11775;gbkey=Gene;gene_biotype=protein_coding;locus_tag=SCAT_RS11775;old_locus_tag=SCAT_0789;ID=cds-WP_014141559.1;Parent=gene-SCAT_RS11775;Dbxref=GenBank:WP_014141559.1;Name=WP_014141559.1;gbkey=CDS;inference=COORDINATES: similar to AA sequence:RefSeq:WP_014141559.1;locus_tag=SCAT_RS11775;product=ROK family protein;protein_id=WP_014141559.1;transl_table=11	-	WP_014141559.1	ROK family protein	883973	883982	44.7	+	Name=GAAAAACAAA_NC_016111.1+;Alias=MEME-2;ID=GAAAAACAAA-MEME-2-392-NC_016111.1;pvalue=3.36e-05;qvalue=0.891;sequence=GCTAAACAAA;;FIMO_ID=2423	35	883976	883985	41.7	+	Name=GAAAAACAAA_NC_016111.1+;Alias=MEME-2;ID=GAAAAACAAA-MEME-2-795-NC_016111.1;pvalue=6.68e-05;qvalue=1;sequence=AAACAAAATA;;FIMO_ID=2826	38
NC_016111.1	903265	903555	902278	903255	ID=promoter-gene-SCAT_RS11850;Parent=gene-SCAT_RS11850;GeneStart=902278;GeneEnd=903255;ID=gene-SCAT_RS11850;Name=SCAT_RS11850;gbkey=Gene;gene_biotype=protein_coding;locus_tag=SCAT_RS11850;old_locus_tag=SCAT_0810;ID=cds-WP_014141580.1;Parent=gene-SCAT_RS11850;Dbxref=GenBank:WP_014141580.1;Name=WP_014141580.1;gbkey=CDS;inference=COORDINATES: similar to AA sequence:RefSeq:WP_014141580.1;locus_tag=SCAT_RS11850;product=ROK family protein;protein_id=WP_014141580.1;transl_table=11	-	WP_014141580.1	ROK family protein	903357	903376	49	-	Name=AAAAACAAAGAGAACGTTCT_NC_016111.1-;Alias=MEME-1;ID=AAAAACAAAGAGAACGTTCT-MEME-1-254-NC_016111.1;pvalue=1.26e-05;qvalue=0.662;sequence=AAAGGGAAAGACTACCCTCA;;FIMO_ID=254	121	903381	903400	41.2	-	Name=AAAAACAAAGAGAACGTTCT_NC_016111.1-;Alias=MEME-1;ID=AAAAACAAAGAGAACGTTCT-MEME-1-1265-NC_016111.1;pvalue=7.61e-05;qvalue=0.785;sequence=TAGAGACTGGACAACGTTGT;;FIMO_ID=1265	145
NC_016111.1	903314	903604	903614	904600	ID=promoter-gene-SCAT_RS11855;Parent=gene-SCAT_RS11855;GeneStart=903614;GeneEnd=904600;ID=gene-SCAT_RS11855;Name=SCAT_RS11855;gbkey=Gene;gene_biotype=protein_coding;locus_tag=SCAT_RS11855;old_locus_tag=SCAT_0811;ID=cds-WP_014141581.1;Parent=gene-SCAT_RS11855;Dbxref=GenBank:WP_014141581.1;Name=WP_014141581.1;Ontology_term=GO:0006355,GO:0003677,GO:0003700;gbkey=CDS;go_function=DNA binding|0003677||IEA,DNA-binding transcription factor activity|0003700||IEA;go_process=regulation of DNA-templated transcription|0006355||IEA;inference=COORDINATES: similar to AA sequence:RefSeq:WP_016574903.1;locus_tag=SCAT_RS11855;product=LacI family DNA-binding transcriptional regulator;protein_id=WP_014141581.1;transl_table=11	+	WP_014141581.1	LacI family DNA-binding transcriptional regulator	903381	903400	41.2	-	Name=AAAAACAAAGAGAACGTTCT_NC_016111.1-;Alias=MEME-1;ID=AAAAACAAAGAGAACGTTCT-MEME-1-1265-NC_016111.1;pvalue=7.61e-05;qvalue=0.785;sequence=TAGAGACTGGACAACGTTGT;;FIMO_ID=1265	214	903357	903376	49	-	Name=AAAAACAAAGAGAACGTTCT_NC_016111.1-;Alias=MEME-1;ID=AAAAACAAAGAGAACGTTCT-MEME-1-254-NC_016111.1;pvalue=1.26e-05;qvalue=0.662;sequence=AAAGGGAAAGACTACCCTCA;;FIMO_ID=254	238
NC_016111.1	930946	931057	930574	930936	ID=promoter-gene-SCAT_RS12015;Parent=gene-SCAT_RS12015;GeneStart=930574;GeneEnd=930936;ID=gene-SCAT_RS12015;Name=SCAT_RS12015;gbkey=Gene;gene_biotype=protein_coding;locus_tag=SCAT_RS12015;old_locus_tag=SCAT_0846;ID=cds-WP_014141616.1;Parent=gene-SCAT_RS12015;Dbxref=GenBank:WP_014141616.1;Name=WP_014141616.1;Ontology_term=GO:0003700;gbkey=CDS;go_function=DNA-binding transcription factor activity|0003700||IEA;inference=COORDINATES: similar to AA sequence:RefSeq:WP_014141616.1;locus_tag=SCAT_RS12015;product=helix-turn-helix transcriptional regulator;protein_id=WP_014141616.1;transl_table=11	-	WP_014141616.1	helix-turn-helix transcriptional regulator	931035	931054	42.7	+	Name=AAAAACAAAGAGAACGTTCT_NC_016111.1+;Alias=MEME-1;ID=AAAAACAAAGAGAACGTTCT-MEME-1-874-NC_016111.1;pvalue=5.31e-05;qvalue=0.782;sequence=CGCAACGAGGAGAACGCGTC;;FIMO_ID=874	118
NC_016111.1	951694	951846	949828	951684	ID=promoter-gene-SCAT_RS12110;Parent=gene-SCAT_RS12110;GeneStart=949828;GeneEnd=951684;ID=gene-SCAT_RS12110;Name=SCAT_RS12110;gbkey=Gene;gene_biotype=protein_coding;locus_tag=SCAT_RS12110;old_locus_tag=SCAT_0865;ID=cds-WP_014141635.1;Parent=gene-SCAT_RS12110;Dbxref=GenBank:WP_014141635.1;Name=WP_014141635.1;Ontology_term=GO:0005524,GO:0016887,GO:0042626,GO:0140359,GO:0055052;gbkey=CDS;go_component=ATP-binding cassette (ABC) transporter complex%2C substrate-binding subunit-containing|0055052||IEA;go_function=ATP binding|0005524||IEA,ATP hydrolysis activity|0016887||IEA,ATPase-coupled transmembrane transporter activity|0042626||IEA,ABC-type transporter activity|0140359||IEA;inference=COORDINATES: similar to AA sequence:RefSeq:WP_014141635.1;locus_tag=SCAT_RS12110;product=ABC transporter ATP-binding protein;protein_id=WP_014141635.1;transl_table=11	-	WP_014141635.1	ABC transporter ATP-binding protein	951786	951805	40.7	-	Name=AAAAACAAAGAGAACGTTCT_NC_016111.1-;Alias=MEME-1;ID=AAAAACAAAGAGAACGTTCT-MEME-1-1396-NC_016111.1;pvalue=8.55e-05;qvalue=0.79;sequence=AACAATGAACTATGCTCGCT;;FIMO_ID=1396	121
NC_016111.1	951685	951837	951847	952293	ID=promoter-gene-SCAT_RS12115;Parent=gene-SCAT_RS12115;GeneStart=951847;GeneEnd=952293;ID=gene-SCAT_RS12115;Name=SCAT_RS12115;gbkey=Gene;gene_biotype=protein_coding;locus_tag=SCAT_RS12115;old_locus_tag=SCAT_0866;ID=cds-WP_014141636.1;Parent=gene-SCAT_RS12115;Dbxref=GenBank:WP_014141636.1;Name=WP_014141636.1;Ontology_term=GO:0006355,GO:0003700;gbkey=CDS;go_function=DNA-binding transcription factor activity|0003700||IEA;go_process=regulation of DNA-templated transcription|0006355||IEA;inference=COORDINATES: similar to AA sequence:RefSeq:WP_014141636.1;locus_tag=SCAT_RS12115;product=MarR family winged helix-turn-helix transcriptional regulator;protein_id=WP_014141636.1;transl_table=11	+	WP_014141636.1	MarR family winged helix-turn-helix transcriptional regulator	951786	951805	40.7	-	Name=AAAAACAAAGAGAACGTTCT_NC_016111.1-;Alias=MEME-1;ID=AAAAACAAAGAGAACGTTCT-MEME-1-1396-NC_016111.1;pvalue=8.55e-05;qvalue=0.79;sequence=AACAATGAACTATGCTCGCT;;FIMO_ID=1396	42
NC_016111.1	958101	958357	957822	958091	ID=promoter-gene-SCAT_RS12145;Parent=gene-SCAT_RS12145;GeneStart=957822;GeneEnd=958091;ID=gene-SCAT_RS12145;Name=SCAT_RS12145;gbkey=Gene;gene_biotype=protein_coding;locus_tag=SCAT_RS12145;old_locus_tag=SCAT_0872;ID=cds-WP_014141642.1;Parent=gene-SCAT_RS12145;Dbxref=GenBank:WP_014141642.1;Name=WP_014141642.1;gbkey=CDS;inference=COORDINATES: similar to AA sequence:RefSeq:WP_014141642.1;locus_tag=SCAT_RS12145;product=DUF6296 family protein;protein_id=WP_014141642.1;transl_table=11	-	WP_014141642.1	DUF6296 family protein	958245	958254	41	-	Name=GAAAAACAAA_NC_016111.1-;Alias=MEME-2;ID=GAAAAACAAA-MEME-2-872-NC_016111.1;pvalue=7.9e-05;qvalue=1;sequence=GAAAAATCTC;;FIMO_ID=2903	163
NC_016111.1	964860	965150	962118	964850	ID=promoter-gene-SCAT_RS12165;Parent=gene-SCAT_RS12165;GeneStart=962118;GeneEnd=964850;ID=gene-SCAT_RS12165;Name=SCAT_RS12165;gbkey=Gene;gene_biotype=protein_coding;locus_tag=SCAT_RS12165;old_locus_tag=SCAT_0876;ID=cds-WP_014141646.1;Parent=gene-SCAT_RS12165;Dbxref=GenBank:WP_014141646.1;Name=WP_014141646.1;gbkey=CDS;inference=COORDINATES: similar to AA sequence:RefSeq:WP_014141646.1;locus_tag=SCAT_RS12165;product=nitrate- and nitrite sensing domain-containing protein;protein_id=WP_014141646.1;transl_table=11	-	WP_014141646.1	nitrate- and nitrite sensing domain-containing protein	964978	964987	41.5	+	Name=GAAAAACAAA_NC_016111.1+;Alias=MEME-2;ID=GAAAAACAAA-MEME-2-804-NC_016111.1;pvalue=7.13e-05;qvalue=1;sequence=GAGAAAGAGA;;FIMO_ID=2835	137
NC_016111.1	970808	971004	971014	971463	ID=promoter-gene-SCAT_RS12205;Parent=gene-SCAT_RS12205;GeneStart=971014;GeneEnd=971463;ID=gene-SCAT_RS12205;Name=SCAT_RS12205;gbkey=Gene;gene_biotype=protein_coding;locus_tag=SCAT_RS12205;old_locus_tag=SCAT_0884;ID=cds-WP_202446603.1;Parent=gene-SCAT_RS12205;Dbxref=GenBank:WP_202446603.1;Name=WP_202446603.1;Ontology_term=GO:0003723,GO:0004521;gbkey=CDS;go_function=RNA binding|0003723||IEA,RNA endonuclease activity|0004521||IEA;inference=COORDINATES: similar to AA sequence:RefSeq:WP_019993110.1;locus_tag=SCAT_RS12205;product=ribonuclease domain-containing protein;protein_id=WP_202446603.1;transl_table=11	+	WP_202446603.1	ribonuclease domain-containing protein	970947	970966	40.1	+	Name=AAAAACAAAGAGAACGTTCT_NC_016111.1+;Alias=MEME-1;ID=AAAAACAAAGAGAACGTTCT-MEME-1-1604-NC_016111.1;pvalue=9.82e-05;qvalue=0.79;sequence=AAACGTCAAGTGAAGCCTCG;;FIMO_ID=1604	48
NC_016111.1	999193	999238	998551	999183	ID=promoter-gene-SCAT_RS12340;Parent=gene-SCAT_RS12340;GeneStart=998551;GeneEnd=999183;ID=gene-SCAT_RS12340;Name=SCAT_RS12340;gbkey=Gene;gene_biotype=protein_coding;locus_tag=SCAT_RS12340;old_locus_tag=SCAT_0911;ID=cds-WP_014141681.1;Parent=gene-SCAT_RS12340;Dbxref=GenBank:WP_014141681.1;Name=WP_014141681.1;Ontology_term=GO:0003677;gbkey=CDS;go_function=DNA binding|0003677||IEA;inference=COORDINATES: similar to AA sequence:RefSeq:WP_014141681.1;locus_tag=SCAT_RS12340;product=TetR/AcrR family transcriptional regulator;protein_id=WP_014141681.1;transl_table=11	-	WP_014141681.1	TetR/AcrR family transcriptional regulator	999198	999217	42	+	Name=AAAAACAAAGAGAACGTTCT_NC_016111.1+;Alias=MEME-1;ID=AAAAACAAAGAGAACGTTCT-MEME-1-1044-NC_016111.1;pvalue=6.37e-05;qvalue=0.783;sequence=AACGACCCTGAGCAAGCGCT;;FIMO_ID=1044	34
NC_016111.1	1017527	1017817	1014077	1017517	ID=promoter-gene-SCAT_RS12420;Parent=gene-SCAT_RS12420;GeneStart=1014077;GeneEnd=1017517;ID=gene-SCAT_RS12420;Name=SCAT_RS12420;gbkey=Gene;gene_biotype=protein_coding;locus_tag=SCAT_RS12420;old_locus_tag=SCAT_0926;ID=cds-WP_014141695.1;Parent=gene-SCAT_RS12420;Dbxref=GenBank:WP_014141695.1;Name=WP_014141695.1;Ontology_term=GO:0006260,GO:0006261,GO:0003677,GO:0003887,GO:0008408;gbkey=CDS;go_function=DNA binding|0003677||IEA,DNA-directed DNA polymerase activity|0003887||IEA,3'-5' exonuclease activity|0008408||IEA;go_process=DNA replication|0006260||IEA,DNA-templated DNA replication|0006261||IEA;inference=COORDINATES: similar to AA sequence:RefSeq:WP_014141695.1;locus_tag=SCAT_RS12420;product=DNA polymerase III subunit alpha;protein_id=WP_014141695.1;transl_table=11	-	WP_014141695.1	DNA polymerase III subunit alpha	1017586	1017605	47.3	+	Name=AAAAACAAAGAGAACGTTCT_NC_016111.1+;Alias=MEME-1;ID=AAAAACAAAGAGAACGTTCT-MEME-1-372-NC_016111.1;pvalue=1.88e-05;qvalue=0.669;sequence=CCCACCATAGACCAGTTTCT;;FIMO_ID=372	88	1017676	1017685	52.1	+	Name=GTTCTGTATT_NC_016111.1+;Alias=MEME-3;ID=GTTCTGTATT-MEME-3-43-NC_016111.1;pvalue=6.15e-06;qvalue=1;sequence=GTTTTGGTTT;;FIMO_ID=3368	168
NC_016111.1	1019308	1019598	1018174	1019298	ID=promoter-gene-SCAT_RS12425;Parent=gene-SCAT_RS12425;GeneStart=1018174;GeneEnd=1019298;ID=gene-SCAT_RS12425;Name=SCAT_RS12425;gbkey=Gene;gene_biotype=protein_coding;locus_tag=SCAT_RS12425;old_locus_tag=SCAT_0927;ID=cds-WP_014627479.1;Parent=gene-SCAT_RS12425;Dbxref=GenBank:WP_014627479.1;Name=WP_014627479.1;gbkey=CDS;inference=COORDINATES: similar to AA sequence:RefSeq:WP_014627479.1;locus_tag=SCAT_RS12425;product=S1 family peptidase;protein_id=WP_014627479.1;transl_table=11	-	WP_014627479.1	S1 family peptidase	1019465	1019474	44.7	+	Name=GAAAAACAAA_NC_016111.1+;Alias=MEME-2;ID=GAAAAACAAA-MEME-2-393-NC_016111.1;pvalue=3.36e-05;qvalue=0.891;sequence=GAAAAACGAG;;FIMO_ID=2424	176
NC_016111.1	1022008	1022221	1020937	1021998	ID=promoter-gene-SCAT_RS12435;Parent=gene-SCAT_RS12435;GeneStart=1020937;GeneEnd=1021998;ID=gene-SCAT_RS12435;Name=SCAT_RS12435;gbkey=Gene;gene_biotype=protein_coding;locus_tag=SCAT_RS12435;old_locus_tag=SCAT_0929;ID=cds-WP_014141698.1;Parent=gene-SCAT_RS12435;Dbxref=GenBank:WP_014141698.1;Name=WP_014141698.1;gbkey=CDS;inference=COORDINATES: similar to AA sequence:RefSeq:WP_014141698.1;locus_tag=SCAT_RS12435;product=S1 family peptidase;protein_id=WP_014141698.1;transl_table=11	-	WP_014141698.1	S1 family peptidase	1022153	1022162	41.7	-	Name=GAAAAACAAA_NC_016111.1-;Alias=MEME-2;ID=GAAAAACAAA-MEME-2-758-NC_016111.1;pvalue=6.67e-05;qvalue=1;sequence=GTAAAGAAAA;;FIMO_ID=2789	164	1022147	1022166	42.7	-	Name=AAAAACAAAGAGAACGTTCT_NC_016111.1-;Alias=MEME-1;ID=AAAAACAAAGAGAACGTTCT-MEME-1-897-NC_016111.1;pvalue=5.4e-05;qvalue=0.783;sequence=GACCGTAAAGAAAACGTCCG;;FIMO_ID=897	168
NC_016111.1	1043348	1043638	1042655	1043338	ID=promoter-gene-SCAT_RS12560;Parent=gene-SCAT_RS12560;GeneStart=1042655;GeneEnd=1043338;ID=gene-SCAT_RS12560;Name=SCAT_RS12560;gbkey=Gene;gene_biotype=protein_coding;locus_tag=SCAT_RS12560;old_locus_tag=SCAT_0955;ID=cds-WP_014141723.1;Parent=gene-SCAT_RS12560;Dbxref=GenBank:WP_014141723.1;Name=WP_014141723.1;Ontology_term=GO:0016787;gbkey=CDS;go_function=hydrolase activity|0016787||IEA;inference=COORDINATES: similar to AA sequence:RefSeq:WP_014141723.1;locus_tag=SCAT_RS12560;product=transglycosylase family protein;protein_id=WP_014141723.1;transl_table=11	-	WP_014141723.1	transglycosylase family protein	1043632	1043651	40.4	-	Name=AAAAACAAAGAGAACGTTCT_NC_016111.1-;Alias=MEME-1;ID=AAAAACAAAGAGAACGTTCT-MEME-1-1442-NC_016111.1;pvalue=9.05e-05;qvalue=0.79;sequence=AAATTCACAGGGAAGGCCCG;;FIMO_ID=1442	313
NC_016111.1	1075496	1075647	1075370	1075486	ID=promoter-gene-SCAT_RS12705;Parent=gene-SCAT_RS12705;GeneStart=1075370;GeneEnd=1075486;ID=gene-SCAT_RS12705;Name=rrf;gbkey=Gene;gene=rrf;gene_biotype=rRNA;locus_tag=SCAT_RS12705;old_locus_tag=SCAT_5s_rRNA_4;ID=rna-SCAT_RS12705;Parent=gene-SCAT_RS12705;Dbxref=RFAM:RF00001;gbkey=rRNA;gene=rrf;inference=COORDINATES: profile:INFERNAL:1.1.5;locus_tag=SCAT_RS12705;product=5S ribosomal RNA	-		5S ribosomal RNA	1075536	1075555	45.1	-	Name=AAAAACAAAGAGAACGTTCT_NC_016111.1-;Alias=MEME-1;ID=AAAAACAAAGAGAACGTTCT-MEME-1-560-NC_016111.1;pvalue=3.09e-05;qvalue=0.721;sequence=AACTGAAAAGTGTGCTCGTT;;FIMO_ID=560	69	1075623	1075642	41.2	+	Name=AAAAACAAAGAGAACGTTCT_NC_016111.1+;Alias=MEME-1;ID=AAAAACAAAGAGAACGTTCT-MEME-1-1266-NC_016111.1;pvalue=7.61e-05;qvalue=0.785;sequence=AACCGCATAGTGGACGCGTG;;FIMO_ID=1266	156
NC_016111.1	1078780	1079044	1075648	1078770	ID=promoter-gene-SCAT_RS12710;Parent=gene-SCAT_RS12710;GeneStart=1075648;GeneEnd=1078770;ID=gene-SCAT_RS12710;Name=SCAT_RS12710;gbkey=Gene;gene_biotype=rRNA;locus_tag=SCAT_RS12710;old_locus_tag=SCAT_23s_rRNA_6;ID=rna-SCAT_RS12710;Parent=gene-SCAT_RS12710;Dbxref=RFAM:RF02541;gbkey=rRNA;inference=COORDINATES: profile:INFERNAL:1.1.5;locus_tag=SCAT_RS12710;product=23S ribosomal RNA	-		23S ribosomal RNA	1078849	1078868	40.9	-	Name=AAAAACAAAGAGAACGTTCT_NC_016111.1-;Alias=MEME-1;ID=AAAAACAAAGAGAACGTTCT-MEME-1-1322-NC_016111.1;pvalue=8.02e-05;qvalue=0.788;sequence=TCGGACATGGAGACCGGTCT;;FIMO_ID=1322	98
NC_016111.1	1080580	1080870	1079045	1080570	ID=promoter-gene-SCAT_RS12715;Parent=gene-SCAT_RS12715;GeneStart=1079045;GeneEnd=1080570;ID=gene-SCAT_RS12715;Name=SCAT_RS12715;gbkey=Gene;gene_biotype=rRNA;locus_tag=SCAT_RS12715;old_locus_tag=SCAT_16s_rRNA_6;ID=rna-SCAT_RS12715;Parent=gene-SCAT_RS12715;Dbxref=RFAM:RF00177;gbkey=rRNA;inference=COORDINATES: profile:INFERNAL:1.1.5;locus_tag=SCAT_RS12715;product=16S ribosomal RNA	-		16S ribosomal RNA	1080640	1080659	61	-	Name=AAAAACAAAGAGAACGTTCT_NC_016111.1-;Alias=MEME-1;ID=AAAAACAAAGAGAACGTTCT-MEME-1-15-NC_016111.1;pvalue=7.91e-07;qvalue=0.475;sequence=AAACACAGCGAGGACGCTGT;;FIMO_ID=15	89	1080651	1080660	42.2	+	Name=GTTCTGTATT_NC_016111.1+;Alias=MEME-3;ID=GTTCTGTATT-MEME-3-426-NC_016111.1;pvalue=5.98e-05;qvalue=1;sequence=GCTGTGTTTT;;FIMO_ID=3751	90	1080642	1080661	47.1	-	Name=AAAAACAAAGAGAACGTTCT_NC_016111.1-;Alias=MEME-1;ID=AAAAACAAAGAGAACGTTCT-MEME-1-381-NC_016111.1;pvalue=1.95e-05;qvalue=0.669;sequence=GAAAACACAGCGAGGACGCT;;FIMO_ID=381	91	1080655	1080664	50.8	-	Name=GAAAAACAAA_NC_016111.1-;Alias=MEME-2;ID=GAAAAACAAA-MEME-2-96-NC_016111.1;pvalue=8.35e-06;qvalue=0.635;sequence=GAAGAAAACA;;FIMO_ID=2127	94	1080794	1080813	40.1	-	Name=AAAAACAAAGAGAACGTTCT_NC_016111.1-;Alias=MEME-1;ID=AAAAACAAAGAGAACGTTCT-MEME-1-1571-NC_016111.1;pvalue=9.73e-05;qvalue=0.79;sequence=GACAACGAAGGGAAAGCCCG;;FIMO_ID=1571	243	1080857	1080866	41.5	+	Name=GTTCTGTATT_NC_016111.1+;Alias=MEME-3;ID=GTTCTGTATT-MEME-3-500-NC_016111.1;pvalue=6.99e-05;qvalue=1;sequence=GTTTTGCCTT;;FIMO_ID=3825	296
NC_016111.1	1087058	1087196	1086257	1087048	ID=promoter-gene-SCAT_RS12750;Parent=gene-SCAT_RS12750;GeneStart=1086257;GeneEnd=1087048;ID=gene-SCAT_RS12750;Name=SCAT_RS12750;gbkey=Gene;gene_biotype=protein_coding;locus_tag=SCAT_RS12750;old_locus_tag=SCAT_0998;ID=cds-WP_014141756.1;Parent=gene-SCAT_RS12750;Dbxref=GenBank:WP_014141756.1;Name=WP_014141756.1;Ontology_term=GO:0005524,GO:0016887,GO:0042626,GO:0140359;gbkey=CDS;go_function=ATP binding|0005524||IEA,ATP hydrolysis activity|0016887||IEA,ATPase-coupled transmembrane transporter activity|0042626||IEA,ABC-type transporter activity|0140359||IEA;inference=COORDINATES: similar to AA sequence:RefSeq:WP_014141756.1;locus_tag=SCAT_RS12750;product=ABC transporter ATP-binding protein;protein_id=WP_014141756.1;transl_table=11	-	WP_014141756.1	ABC transporter ATP-binding protein	1087149	1087158	42.2	+	Name=GAAAAACAAA_NC_016111.1+;Alias=MEME-2;ID=GAAAAACAAA-MEME-2-666-NC_016111.1;pvalue=5.97e-05;qvalue=1;sequence=GGAAAACCTA;;FIMO_ID=2697	110	1087150	1087169	41.1	+	Name=AAAAACAAAGAGAACGTTCT_NC_016111.1+;Alias=MEME-1;ID=AAAAACAAAGAGAACGTTCT-MEME-1-1284-NC_016111.1;pvalue=7.78e-05;qvalue=0.788;sequence=GAAAACCTACGCCACGCGCC;;FIMO_ID=1284	121
NC_016111.1	1089017	1089178	1088765	1089007	ID=promoter-gene-SCAT_RS12765;Parent=gene-SCAT_RS12765;GeneStart=1088765;GeneEnd=1089007;ID=gene-SCAT_RS12765;Name=SCAT_RS12765;gbkey=Gene;gene_biotype=protein_coding;locus_tag=SCAT_RS12765;old_locus_tag=SCAT_1001;ID=cds-WP_014141759.1;Parent=gene-SCAT_RS12765;Dbxref=GenBank:WP_014141759.1;Name=WP_014141759.1;gbkey=CDS;inference=COORDINATES: similar to AA sequence:RefSeq:WP_014141759.1;locus_tag=SCAT_RS12765;product=chaplin;protein_id=WP_014141759.1;transl_table=11	-	WP_014141759.1	chaplin	1089054	1089073	40.9	+	Name=AAAAACAAAGAGAACGTTCT_NC_016111.1+;Alias=MEME-1;ID=AAAAACAAAGAGAACGTTCT-MEME-1-1323-NC_016111.1;pvalue=8.02e-05;qvalue=0.788;sequence=CACGCCATGGAGAACGTCCG;;FIMO_ID=1323	66
NC_016111.1	1121751	1122041	1121520	1121741	ID=promoter-gene-SCAT_RS12940;Parent=gene-SCAT_RS12940;GeneStart=1121520;GeneEnd=1121741;ID=gene-SCAT_RS12940;Name=SCAT_RS12940;gbkey=Gene;gene_biotype=protein_coding;locus_tag=SCAT_RS12940;old_locus_tag=SCAT_1038;ID=cds-WP_014141796.1;Parent=gene-SCAT_RS12940;Dbxref=GenBank:WP_014141796.1;Name=WP_014141796.1;gbkey=CDS;inference=COORDINATES: similar to AA sequence:RefSeq:WP_014141796.1;locus_tag=SCAT_RS12940;product=helix-turn-helix domain-containing protein;protein_id=WP_014141796.1;transl_table=11	-	WP_014141796.1	helix-turn-helix domain-containing protein	1121826	1121835	43.3	+	Name=GAAAAACAAA_NC_016111.1+;Alias=MEME-2;ID=GAAAAACAAA-MEME-2-608-NC_016111.1;pvalue=4.63e-05;qvalue=0.973;sequence=GAAAACAACA;;FIMO_ID=2639	94
NC_016111.1	1155690	1155980	1155990	1156520	ID=promoter-gene-SCAT_RS13070;Parent=gene-SCAT_RS13070;GeneStart=1155990;GeneEnd=1156520;ID=gene-SCAT_RS13070;Name=ectA;gbkey=Gene;gene=ectA;gene_biotype=protein_coding;locus_tag=SCAT_RS13070;old_locus_tag=SCAT_1064;ID=cds-WP_014141822.1;Parent=gene-SCAT_RS13070;Dbxref=GenBank:WP_014141822.1;Name=WP_014141822.1;Ontology_term=GO:0019491,GO:0033816;gbkey=CDS;gene=ectA;go_function=diaminobutyrate acetyltransferase activity|0033816||IEA;go_process=ectoine biosynthetic process|0019491||IEA;inference=COORDINATES: similar to AA sequence:RefSeq:WP_014141822.1;locus_tag=SCAT_RS13070;product=diaminobutyrate acetyltransferase;protein_id=WP_014141822.1;transl_table=11	+	WP_014141822.1	diaminobutyrate acetyltransferase	1155960	1155969	41.5	-	Name=GAAAAACAAA_NC_016111.1-;Alias=MEME-2;ID=GAAAAACAAA-MEME-2-805-NC_016111.1;pvalue=7.13e-05;qvalue=1;sequence=GAAAAAGCGA;;FIMO_ID=2836	21	1155916	1155935	42.6	+	Name=AAAAACAAAGAGAACGTTCT_NC_016111.1+;Alias=MEME-1;ID=AAAAACAAAGAGAACGTTCT-MEME-1-899-NC_016111.1;pvalue=5.43e-05;qvalue=0.783;sequence=TAACACAAGCAGGGCTTTCA;;FIMO_ID=899	55	1155725	1155734	41.8	+	Name=GTTCTGTATT_NC_016111.1+;Alias=MEME-3;ID=GTTCTGTATT-MEME-3-453-NC_016111.1;pvalue=6.62e-05;qvalue=1;sequence=GTTCTCTTCT;;FIMO_ID=3778	256
NC_016111.1	1161874	1162005	1160275	1161864	ID=promoter-gene-SCAT_RS13095;Parent=gene-SCAT_RS13095;GeneStart=1160275;GeneEnd=1161864;ID=gene-SCAT_RS13095;Name=SCAT_RS13095;gbkey=Gene;gene_biotype=protein_coding;locus_tag=SCAT_RS13095;old_locus_tag=SCAT_1069;ID=cds-WP_014141827.1;Parent=gene-SCAT_RS13095;Dbxref=GenBank:WP_014141827.1;Name=WP_014141827.1;Ontology_term=GO:0016491;gbkey=CDS;go_function=oxidoreductase activity|0016491||IEA;inference=COORDINATES: similar to AA sequence:RefSeq:WP_014141827.1;locus_tag=SCAT_RS13095;product=aldehyde dehydrogenase family protein;protein_id=WP_014141827.1;transl_table=11	-	WP_014141827.1	aldehyde dehydrogenase family protein	1161913	1161932	40.5	-	Name=AAAAACAAAGAGAACGTTCT_NC_016111.1-;Alias=MEME-1;ID=AAAAACAAAGAGAACGTTCT-MEME-1-1430-NC_016111.1;pvalue=8.85e-05;qvalue=0.79;sequence=CAGCATAGCGAACACGTTGT;;FIMO_ID=1430	68	1161915	1161934	42.2	-	Name=AAAAACAAAGAGAACGTTCT_NC_016111.1-;Alias=MEME-1;ID=AAAAACAAAGAGAACGTTCT-MEME-1-973-NC_016111.1;pvalue=5.95e-05;qvalue=0.783;sequence=TTCAGCATAGCGAACACGTT;;FIMO_ID=973	70
NC_016111.1	1161865	1161996	1162006	1162776	ID=promoter-gene-SCAT_RS13100;Parent=gene-SCAT_RS13100;GeneStart=1162006;GeneEnd=1162776;ID=gene-SCAT_RS13100;Name=SCAT_RS13100;gbkey=Gene;gene_biotype=protein_coding;locus_tag=SCAT_RS13100;old_locus_tag=SCAT_1070;ID=cds-WP_014141828.1;Parent=gene-SCAT_RS13100;Dbxref=GenBank:WP_014141828.1;Name=WP_014141828.1;Ontology_term=GO:0006355,GO:0003677,GO:0003700;gbkey=CDS;go_function=DNA binding|0003677||IEA,DNA-binding transcription factor activity|0003700||IEA;go_process=regulation of DNA-templated transcription|0006355||IEA;inference=COORDINATES: similar to AA sequence:RefSeq:WP_007381154.1;locus_tag=SCAT_RS13100;product=IclR family transcriptional regulator;protein_id=WP_014141828.1;transl_table=11	+	WP_014141828.1	IclR family transcriptional regulator	1161915	1161934	42.2	-	Name=AAAAACAAAGAGAACGTTCT_NC_016111.1-;Alias=MEME-1;ID=AAAAACAAAGAGAACGTTCT-MEME-1-973-NC_016111.1;pvalue=5.95e-05;qvalue=0.783;sequence=TTCAGCATAGCGAACACGTT;;FIMO_ID=973	72	1161913	1161932	40.5	-	Name=AAAAACAAAGAGAACGTTCT_NC_016111.1-;Alias=MEME-1;ID=AAAAACAAAGAGAACGTTCT-MEME-1-1430-NC_016111.1;pvalue=8.85e-05;qvalue=0.79;sequence=CAGCATAGCGAACACGTTGT;;FIMO_ID=1430	74
NC_016111.1	1187618	1187908	1186658	1187608	ID=promoter-gene-SCAT_RS13220;Parent=gene-SCAT_RS13220;GeneStart=1186658;GeneEnd=1187608;ID=gene-SCAT_RS13220;Name=SCAT_RS13220;gbkey=Gene;gene_biotype=protein_coding;locus_tag=SCAT_RS13220;old_locus_tag=SCAT_1095;ID=cds-WP_041824445.1;Parent=gene-SCAT_RS13220;Dbxref=GenBank:WP_041824445.1;Name=WP_041824445.1;Ontology_term=GO:0048034,GO:0008495,GO:0016020;gbkey=CDS;go_component=membrane|0016020||IEA;go_function=protoheme IX farnesyltransferase activity|0008495||IEA;go_process=heme O biosynthetic process|0048034||IEA;inference=COORDINATES: similar to AA sequence:RefSeq:WP_007381228.1;locus_tag=SCAT_RS13220;product=heme o synthase;protein_id=WP_041824445.1;transl_table=11	-	WP_041824445.1	heme o synthase	1187853	1187862	40.3	+	Name=GAAAAACAAA_NC_016111.1+;Alias=MEME-2;ID=GAAAAACAAA-MEME-2-1019-NC_016111.1;pvalue=9.35e-05;qvalue=1;sequence=AATGAACAAA;;FIMO_ID=3050	254
NC_016111.1	1187688	1187978	1187988	1190066	ID=promoter-gene-SCAT_RS13225;Parent=gene-SCAT_RS13225;GeneStart=1187988;GeneEnd=1190066;ID=gene-SCAT_RS13225;Name=tkt;gbkey=Gene;gene=tkt;gene_biotype=protein_coding;locus_tag=SCAT_RS13225;old_locus_tag=SCAT_1096;ID=cds-WP_014141854.1;Parent=gene-SCAT_RS13225;Dbxref=GenBank:WP_014141854.1;Name=WP_014141854.1;Ontology_term=GO:0004802;gbkey=CDS;gene=tkt;go_function=transketolase activity|0004802||IEA;inference=COORDINATES: similar to AA sequence:RefSeq:WP_014141854.1;locus_tag=SCAT_RS13225;product=transketolase;protein_id=WP_014141854.1;transl_table=11	+	WP_014141854.1	transketolase	1187853	1187862	40.3	+	Name=GAAAAACAAA_NC_016111.1+;Alias=MEME-2;ID=GAAAAACAAA-MEME-2-1019-NC_016111.1;pvalue=9.35e-05;qvalue=1;sequence=AATGAACAAA;;FIMO_ID=3050	126
NC_016111.1	1198704	1198881	1197690	1198694	ID=promoter-gene-SCAT_RS13270;Parent=gene-SCAT_RS13270;GeneStart=1197690;GeneEnd=1198694;ID=gene-SCAT_RS13270;Name=gap;gbkey=Gene;gene=gap;gene_biotype=protein_coding;locus_tag=SCAT_RS13270;old_locus_tag=SCAT_1105;ID=cds-WP_014141863.1;Parent=gene-SCAT_RS13270;Dbxref=GenBank:WP_014141863.1;Name=WP_014141863.1;Ontology_term=GO:0006006,GO:0016620,GO:0050661,GO:0051287;gbkey=CDS;gene=gap;go_function=oxidoreductase activity%2C acting on the aldehyde or oxo group of donors%2C NAD or NADP as acceptor|0016620||IEA,NADP binding|0050661||IEA,NAD binding|0051287||IEA;go_process=glucose metabolic process|0006006||IEA;inference=COORDINATES: similar to AA sequence:RefSeq:WP_009187991.1;locus_tag=SCAT_RS13270;product=type I glyceraldehyde-3-phosphate dehydrogenase;protein_id=WP_014141863.1;transl_table=11	-	WP_014141863.1	type I glyceraldehyde-3-phosphate dehydrogenase	1198695	1198714	41.4	-	Name=AAAAACAAAGAGAACGTTCT_NC_016111.1-;Alias=MEME-1;ID=AAAAACAAAGAGAACGTTCT-MEME-1-1212-NC_016111.1;pvalue=7.29e-05;qvalue=0.783;sequence=ATCAACGAGGAGATCGGTTC;;FIMO_ID=1212	20
NC_016111.1	1207515	1207805	1204479	1207505	ID=promoter-gene-SCAT_RS13300;Parent=gene-SCAT_RS13300;GeneStart=1204479;GeneEnd=1207505;ID=gene-SCAT_RS13300;Name=uvrA;gbkey=Gene;gene=uvrA;gene_biotype=protein_coding;locus_tag=SCAT_RS13300;old_locus_tag=SCAT_1111;ID=cds-WP_014141869.1;Parent=gene-SCAT_RS13300;Dbxref=GenBank:WP_014141869.1;Name=WP_014141869.1;Ontology_term=GO:0006289,GO:0003677,GO:0005524,GO:0016887;gbkey=CDS;gene=uvrA;go_function=DNA binding|0003677||IEA,ATP binding|0005524||IEA,ATP hydrolysis activity|0016887||IEA;go_process=nucleotide-excision repair|0006289||IEA;inference=COORDINATES: similar to AA sequence:RefSeq:WP_014141869.1;locus_tag=SCAT_RS13300;product=excinuclease ABC subunit UvrA;protein_id=WP_014141869.1;transl_table=11	-	WP_014141869.1	excinuclease ABC subunit UvrA	1207527	1207546	41.7	+	Name=AAAAACAAAGAGAACGTTCT_NC_016111.1+;Alias=MEME-1;ID=AAAAACAAAGAGAACGTTCT-MEME-1-1112-NC_016111.1;pvalue=6.82e-05;qvalue=0.783;sequence=AAAACGGAGGGCAACGCCCT;;FIMO_ID=1112	41	1207733	1207742	44.7	-	Name=GAAAAACAAA_NC_016111.1-;Alias=MEME-2;ID=GAAAAACAAA-MEME-2-396-NC_016111.1;pvalue=3.36e-05;qvalue=0.891;sequence=GAAAATCGAA;;FIMO_ID=2427	237
NC_016111.1	1207522	1207812	1207822	1208556	ID=promoter-gene-SCAT_RS13305;Parent=gene-SCAT_RS13305;GeneStart=1207822;GeneEnd=1208556;ID=gene-SCAT_RS13305;Name=SCAT_RS13305;gbkey=Gene;gene_biotype=protein_coding;locus_tag=SCAT_RS13305;old_locus_tag=SCAT_1112;ID=cds-WP_014141870.1;Parent=gene-SCAT_RS13305;Dbxref=GenBank:WP_014141870.1;Name=WP_014141870.1;Ontology_term=GO:0046872;gbkey=CDS;go_function=metal ion binding|0046872||IEA;inference=COORDINATES: similar to AA sequence:RefSeq:WP_014141870.1;locus_tag=SCAT_RS13305;product=maleylpyruvate isomerase family mycothiol-dependent enzyme;protein_id=WP_014141870.1;transl_table=11	+	WP_014141870.1	maleylpyruvate isomerase family mycothiol-dependent enzyme	1207733	1207742	44.7	-	Name=GAAAAACAAA_NC_016111.1-;Alias=MEME-2;ID=GAAAAACAAA-MEME-2-396-NC_016111.1;pvalue=3.36e-05;qvalue=0.891;sequence=GAAAATCGAA;;FIMO_ID=2427	80	1207527	1207546	41.7	+	Name=AAAAACAAAGAGAACGTTCT_NC_016111.1+;Alias=MEME-1;ID=AAAAACAAAGAGAACGTTCT-MEME-1-1112-NC_016111.1;pvalue=6.82e-05;qvalue=0.783;sequence=AAAACGGAGGGCAACGCCCT;;FIMO_ID=1112	276
NC_016111.1	1217058	1217192	1214952	1217048	ID=promoter-gene-SCAT_RS13340;Parent=gene-SCAT_RS13340;GeneStart=1214952;GeneEnd=1217048;ID=gene-SCAT_RS13340;Name=uvrB;gbkey=Gene;gene=uvrB;gene_biotype=protein_coding;locus_tag=SCAT_RS13340;old_locus_tag=SCAT_1119;ID=cds-WP_014141877.1;Parent=gene-SCAT_RS13340;Dbxref=GenBank:WP_014141877.1;Name=WP_014141877.1;Ontology_term=GO:0006289,GO:0003677,GO:0005515,GO:0005524,GO:0016787,GO:0016887,GO:0009380;gbkey=CDS;gene=uvrB;go_component=excinuclease repair complex|0009380||IEA;go_function=DNA binding|0003677||IEA,protein binding|0005515||IEA,ATP binding|0005524||IEA,hydrolase activity|0016787||IEA,ATP hydrolysis activity|0016887||IEA;go_process=nucleotide-excision repair|0006289||IEA;inference=COORDINATES: similar to AA sequence:RefSeq:WP_007263477.1;locus_tag=SCAT_RS13340;product=excinuclease ABC subunit UvrB;protein_id=WP_014141877.1;transl_table=11	-	WP_014141877.1	excinuclease ABC subunit UvrB	1217071	1217090	40.5	+	Name=AAAAACAAAGAGAACGTTCT_NC_016111.1+;Alias=MEME-1;ID=AAAAACAAAGAGAACGTTCT-MEME-1-1423-NC_016111.1;pvalue=8.81e-05;qvalue=0.79;sequence=ACTGACAAAGGGCGCGCGCC;;FIMO_ID=1423	42
NC_016111.1	1217049	1217183	1217193	1218641	ID=promoter-gene-SCAT_RS13345;Parent=gene-SCAT_RS13345;GeneStart=1217193;GeneEnd=1218641;ID=gene-SCAT_RS13345;Name=SCAT_RS13345;gbkey=Gene;gene_biotype=protein_coding;locus_tag=SCAT_RS13345;old_locus_tag=SCAT_1120;ID=cds-WP_014141878.1;Parent=gene-SCAT_RS13345;Dbxref=GenBank:WP_014141878.1;Name=WP_014141878.1;gbkey=CDS;inference=COORDINATES: similar to AA sequence:RefSeq:WP_014141878.1;locus_tag=SCAT_RS13345;product=WGR domain-containing protein;protein_id=WP_014141878.1;transl_table=11	+	WP_014141878.1	WGR domain-containing protein	1217071	1217090	40.5	+	Name=AAAAACAAAGAGAACGTTCT_NC_016111.1+;Alias=MEME-1;ID=AAAAACAAAGAGAACGTTCT-MEME-1-1423-NC_016111.1;pvalue=8.81e-05;qvalue=0.79;sequence=ACTGACAAAGGGCGCGCGCC;;FIMO_ID=1423	103
NC_016111.1	1223537	1223827	1222589	1223527	ID=promoter-gene-SCAT_RS13370;Parent=gene-SCAT_RS13370;GeneStart=1222589;GeneEnd=1223527;ID=gene-SCAT_RS13370;Name=SCAT_RS13370;gbkey=Gene;gene_biotype=protein_coding;locus_tag=SCAT_RS13370;old_locus_tag=SCAT_1125;ID=cds-WP_014141883.1;Parent=gene-SCAT_RS13370;Dbxref=GenBank:WP_014141883.1;Name=WP_014141883.1;Ontology_term=GO:0043248,GO:0051131;gbkey=CDS;go_process=proteasome assembly|0043248||IEA,chaperone-mediated protein complex assembly|0051131||IEA;inference=COORDINATES: similar to AA sequence:RefSeq:WP_014141883.1;locus_tag=SCAT_RS13370;product=PAC2 family protein;protein_id=WP_014141883.1;transl_table=11	-	WP_014141883.1	PAC2 family protein	1223539	1223548	41.3	-	Name=GAAAAACAAA_NC_016111.1-;Alias=MEME-2;ID=GAAAAACAAA-MEME-2-840-NC_016111.1;pvalue=7.48e-05;qvalue=1;sequence=GAACAGGAAA;;FIMO_ID=2871	21
NC_016111.1	1230685	1230975	1229179	1230675	ID=promoter-gene-SCAT_RS13390;Parent=gene-SCAT_RS13390;GeneStart=1229179;GeneEnd=1230675;ID=gene-SCAT_RS13390;Name=rpsA;gbkey=Gene;gene=rpsA;gene_biotype=protein_coding;locus_tag=SCAT_RS13390;old_locus_tag=SCAT_1130;ID=cds-WP_014141888.1;Parent=gene-SCAT_RS13390;Dbxref=GenBank:WP_014141888.1;Name=WP_014141888.1;Ontology_term=GO:0003676;gbkey=CDS;gene=rpsA;go_function=nucleic acid binding|0003676||IEA;inference=COORDINATES: similar to AA sequence:RefSeq:WP_003983922.1;locus_tag=SCAT_RS13390;product=30S ribosomal protein S1;protein_id=WP_014141888.1;transl_table=11	-	WP_014141888.1	30S ribosomal protein S1	1230697	1230716	40.6	+	Name=AAAAACAAAGAGAACGTTCT_NC_016111.1+;Alias=MEME-1;ID=AAAAACAAAGAGAACGTTCT-MEME-1-1400-NC_016111.1;pvalue=8.63e-05;qvalue=0.79;sequence=GACAATAAGTCGTAGGTACT;;FIMO_ID=1400	41
NC_016111.1	1230692	1230982	1230992	1231882	ID=promoter-gene-SCAT_RS13395;Parent=gene-SCAT_RS13395;GeneStart=1230992;GeneEnd=1231882;ID=gene-SCAT_RS13395;Name=SCAT_RS13395;gbkey=Gene;gene_biotype=protein_coding;locus_tag=SCAT_RS13395;old_locus_tag=SCAT_1131;ID=cds-WP_014627530.1;Parent=gene-SCAT_RS13395;Dbxref=GenBank:WP_014627530.1;Name=WP_014627530.1;Ontology_term=GO:0008168,GO:1904047;gbkey=CDS;go_function=methyltransferase activity|0008168||IEA,S-adenosyl-L-methionine binding|1904047||IEA;inference=COORDINATES: similar to AA sequence:RefSeq:WP_016468239.1;locus_tag=SCAT_RS13395;product=class I SAM-dependent methyltransferase;protein_id=WP_014627530.1;transl_table=11	+	WP_014627530.1	class I SAM-dependent methyltransferase	1230697	1230716	40.6	+	Name=AAAAACAAAGAGAACGTTCT_NC_016111.1+;Alias=MEME-1;ID=AAAAACAAAGAGAACGTTCT-MEME-1-1400-NC_016111.1;pvalue=8.63e-05;qvalue=0.79;sequence=GACAATAAGTCGTAGGTACT;;FIMO_ID=1400	276
NC_016111.1	1235529	1235674	1235385	1235519	ID=promoter-gene-SCAT_RS38305;Parent=gene-SCAT_RS38305;GeneStart=1235385;GeneEnd=1235519;ID=gene-SCAT_RS38305;Name=SCAT_RS38305;gbkey=Gene;gene_biotype=protein_coding;locus_tag=SCAT_RS38305;ID=cds-WP_014627532.1;Parent=gene-SCAT_RS38305;Dbxref=GenBank:WP_014627532.1;Name=WP_014627532.1;gbkey=CDS;inference=COORDINATES: similar to AA sequence:RefSeq:WP_018090353.1;locus_tag=SCAT_RS38305;product=SPW_0924 family protein;protein_id=WP_014627532.1;transl_table=11	-	WP_014627532.1	SPW_0924 family protein	1235604	1235613	41.8	-	Name=GTTCTGTATT_NC_016111.1-;Alias=MEME-3;ID=GTTCTGTATT-MEME-3-454-NC_016111.1;pvalue=6.62e-05;qvalue=1;sequence=GTTCTCATTT;;FIMO_ID=3779	94
NC_016111.1	1253098	1253388	1252195	1253088	ID=promoter-gene-SCAT_RS13470;Parent=gene-SCAT_RS13470;GeneStart=1252195;GeneEnd=1253088;ID=gene-SCAT_RS13470;Name=SCAT_RS13470;gbkey=Gene;gene_biotype=protein_coding;locus_tag=SCAT_RS13470;old_locus_tag=SCAT_1145;ID=cds-WP_014141903.1;Parent=gene-SCAT_RS13470;Dbxref=GenBank:WP_014141903.1;Name=WP_014141903.1;Ontology_term=GO:0043565;gbkey=CDS;go_function=sequence-specific DNA binding|0043565||IEA;inference=COORDINATES: similar to AA sequence:RefSeq:WP_014141903.1;locus_tag=SCAT_RS13470;product=AraC family transcriptional regulator;protein_id=WP_014141903.1;transl_table=11	-	WP_014141903.1	AraC family transcriptional regulator	1253308	1253317	52.1	+	Name=GTTCTGTATT_NC_016111.1+;Alias=MEME-3;ID=GTTCTGTATT-MEME-3-44-NC_016111.1;pvalue=6.15e-06;qvalue=1;sequence=GTTTTGGTTT;;FIMO_ID=3369	229
NC_016111.1	1305599	1305889	1304708	1305589	ID=promoter-gene-SCAT_RS13695;Parent=gene-SCAT_RS13695;GeneStart=1304708;GeneEnd=1305589;ID=gene-SCAT_RS13695;Name=SCAT_RS13695;gbkey=Gene;gene_biotype=protein_coding;locus_tag=SCAT_RS13695;old_locus_tag=SCAT_1191;ID=cds-WP_014141949.1;Parent=gene-SCAT_RS13695;Dbxref=GenBank:WP_014141949.1;Name=WP_014141949.1;gbkey=CDS;inference=COORDINATES: similar to AA sequence:RefSeq:WP_014141949.1;locus_tag=SCAT_RS13695;product=TraR/DksA C4-type zinc finger protein;protein_id=WP_014141949.1;transl_table=11	-	WP_014141949.1	TraR/DksA C4-type zinc finger protein	1305603	1305622	42.5	+	Name=AAAAACAAAGAGAACGTTCT_NC_016111.1+;Alias=MEME-1;ID=AAAAACAAAGAGAACGTTCT-MEME-1-925-NC_016111.1;pvalue=5.61e-05;qvalue=0.783;sequence=TAACAATTGGTGATCTTGCT;;FIMO_ID=925	33	1305637	1305646	43.9	+	Name=GAAAAACAAA_NC_016111.1+;Alias=MEME-2;ID=GAAAAACAAA-MEME-2-581-NC_016111.1;pvalue=4.04e-05;qvalue=0.92;sequence=GAACGATAAA;;FIMO_ID=2612	57
NC_016111.1	1311548	1311662	1310978	1311538	ID=promoter-gene-SCAT_RS13715;Parent=gene-SCAT_RS13715;GeneStart=1310978;GeneEnd=1311538;ID=gene-SCAT_RS13715;Name=SCAT_RS13715;gbkey=Gene;gene_biotype=protein_coding;locus_tag=SCAT_RS13715;old_locus_tag=SCAT_1196;ID=cds-WP_014141954.1;Parent=gene-SCAT_RS13715;Dbxref=GenBank:WP_014141954.1;Name=WP_014141954.1;gbkey=CDS;inference=COORDINATES: similar to AA sequence:RefSeq:WP_014156753.1;locus_tag=SCAT_RS13715;product=cell division protein SepF;protein_id=WP_014141954.1;transl_table=11	-	WP_014141954.1	cell division protein SepF	1311630	1311639	46.9	-	Name=GAAAAACAAA_NC_016111.1-;Alias=MEME-2;ID=GAAAAACAAA-MEME-2-352-NC_016111.1;pvalue=2.02e-05;qvalue=0.746;sequence=GCAGAAAATA;;FIMO_ID=2383	101
NC_016111.1	1314384	1314648	1313151	1314374	ID=promoter-gene-SCAT_RS13730;Parent=gene-SCAT_RS13730;GeneStart=1313151;GeneEnd=1314374;ID=gene-SCAT_RS13730;Name=ftsZ;gbkey=Gene;gene=ftsZ;gene_biotype=protein_coding;locus_tag=SCAT_RS13730;old_locus_tag=SCAT_1199;ID=cds-WP_014141957.1;Parent=gene-SCAT_RS13730;Dbxref=GenBank:WP_014141957.1;Name=WP_014141957.1;Ontology_term=GO:0000910,GO:0003924,GO:0005525;gbkey=CDS;gene=ftsZ;go_function=GTPase activity|0003924||IEA,GTP binding|0005525||IEA;go_process=cytokinesis|0000910||IEA;inference=COORDINATES: similar to AA sequence:RefSeq:WP_010637275.1;locus_tag=SCAT_RS13730;product=cell division protein FtsZ;protein_id=WP_014141957.1;transl_table=11	-	WP_014141957.1	cell division protein FtsZ	1314570	1314589	49	-	Name=AAAAACAAAGAGAACGTTCT_NC_016111.1-;Alias=MEME-1;ID=AAAAACAAAGAGAACGTTCT-MEME-1-251-NC_016111.1;pvalue=1.25e-05;qvalue=0.662;sequence=AAAGAAAAGCGGTAGGTTCG;;FIMO_ID=251	215	1314571	1314590	40.8	-	Name=AAAAACAAAGAGAACGTTCT_NC_016111.1-;Alias=MEME-1;ID=AAAAACAAAGAGAACGTTCT-MEME-1-1358-NC_016111.1;pvalue=8.28e-05;qvalue=0.79;sequence=AAAAGAAAAGCGGTAGGTTC;;FIMO_ID=1358	216	1314581	1314590	41.8	+	Name=GTTCTGTATT_NC_016111.1+;Alias=MEME-3;ID=GTTCTGTATT-MEME-3-488-NC_016111.1;pvalue=6.63e-05;qvalue=1;sequence=CTTTTCTTTT;;FIMO_ID=3813	216	1314582	1314591	44.4	-	Name=GAAAAACAAA_NC_016111.1-;Alias=MEME-2;ID=GAAAAACAAA-MEME-2-464-NC_016111.1;pvalue=3.6e-05;qvalue=0.891;sequence=CAAAAGAAAA;;FIMO_ID=2495	217	1314583	1314592	42	-	Name=GAAAAACAAA_NC_016111.1-;Alias=MEME-2;ID=GAAAAACAAA-MEME-2-742-NC_016111.1;pvalue=6.25e-05;qvalue=1;sequence=TCAAAAGAAA;;FIMO_ID=2773	218
NC_016111.1	1327119	1327409	1326159	1327109	ID=promoter-gene-SCAT_RS13780;Parent=gene-SCAT_RS13780;GeneStart=1326159;GeneEnd=1327109;ID=gene-SCAT_RS13780;Name=rsmH;gbkey=Gene;gene=rsmH;gene_biotype=protein_coding;locus_tag=SCAT_RS13780;old_locus_tag=SCAT_1209;ID=cds-WP_173405681.1;Parent=gene-SCAT_RS13780;Dbxref=GenBank:WP_173405681.1;Name=WP_173405681.1;Ontology_term=GO:0016434;gbkey=CDS;gene=rsmH;go_function=rRNA (cytosine) methyltransferase activity|0016434||IEA;inference=COORDINATES: similar to AA sequence:RefSeq:WP_014141967.1;locus_tag=SCAT_RS13780;product=16S rRNA (cytosine(1402)-N(4))-methyltransferase RsmH;protein_id=WP_173405681.1;transl_table=11	-	WP_173405681.1	16S rRNA (cytosine(1402)-N(4))-methyltransferase RsmH	1327394	1327403	40.5	+	Name=GAAAAACAAA_NC_016111.1+;Alias=MEME-2;ID=GAAAAACAAA-MEME-2-907-NC_016111.1;pvalue=8.98e-05;qvalue=1;sequence=GAAACGGAAA;;FIMO_ID=2938	294
NC_016111.1	1353010	1353155	1352386	1353000	ID=promoter-gene-SCAT_RS13900;Parent=gene-SCAT_RS13900;GeneStart=1352386;GeneEnd=1353000;ID=gene-SCAT_RS13900;Name=SCAT_RS13900;gbkey=Gene;gene_biotype=protein_coding;locus_tag=SCAT_RS13900;old_locus_tag=SCAT_1234;ID=cds-WP_014627555.1;Parent=gene-SCAT_RS13900;Dbxref=GenBank:WP_014627555.1;Name=WP_014627555.1;gbkey=CDS;inference=COORDINATES: similar to AA sequence:RefSeq:WP_018837680.1;locus_tag=SCAT_RS13900;product=sulfite oxidase-like oxidoreductase;protein_id=WP_014627555.1;transl_table=11	-	WP_014627555.1	sulfite oxidase-like oxidoreductase	1353015	1353034	47.9	-	Name=AAAAACAAAGAGAACGTTCT_NC_016111.1-;Alias=MEME-1;ID=AAAAACAAAGAGAACGTTCT-MEME-1-317-NC_016111.1;pvalue=1.62e-05;qvalue=0.668;sequence=AAAAGCATGCCGTCCGGTCT;;FIMO_ID=317	34
NC_016111.1	1353001	1353146	1353156	1353644	ID=promoter-gene-SCAT_RS13905;Parent=gene-SCAT_RS13905;GeneStart=1353156;GeneEnd=1353644;ID=gene-SCAT_RS13905;Name=bfr;gbkey=Gene;gene=bfr;gene_biotype=protein_coding;locus_tag=SCAT_RS13905;old_locus_tag=SCAT_1235;ID=cds-WP_014141993.1;Parent=gene-SCAT_RS13905;Dbxref=GenBank:WP_014141993.1;Name=WP_014141993.1;Ontology_term=GO:0006879,GO:0006880,GO:0004322,GO:0008199;gbkey=CDS;gene=bfr;go_function=ferroxidase activity|0004322||IEA,ferric iron binding|0008199||IEA;go_process=intracellular iron ion homeostasis|0006879||IEA,intracellular sequestering of iron ion|0006880||IEA;inference=COORDINATES: similar to AA sequence:RefSeq:WP_014141993.1;locus_tag=SCAT_RS13905;product=bacterioferritin;protein_id=WP_014141993.1;transl_table=11	+	WP_014141993.1	bacterioferritin	1353015	1353034	47.9	-	Name=AAAAACAAAGAGAACGTTCT_NC_016111.1-;Alias=MEME-1;ID=AAAAACAAAGAGAACGTTCT-MEME-1-317-NC_016111.1;pvalue=1.62e-05;qvalue=0.668;sequence=AAAAGCATGCCGTCCGGTCT;;FIMO_ID=317	122
NC_016111.1	1381172	1381462	1380125	1381162	ID=promoter-gene-SCAT_RS14050;Parent=gene-SCAT_RS14050;GeneStart=1380125;GeneEnd=1381162;ID=gene-SCAT_RS14050;Name=SCAT_RS14050;gbkey=Gene;gene_biotype=protein_coding;locus_tag=SCAT_RS14050;old_locus_tag=SCAT_1264;ID=cds-WP_014142022.1;Parent=gene-SCAT_RS14050;Dbxref=GenBank:WP_014142022.1;Name=WP_014142022.1;gbkey=CDS;inference=COORDINATES: similar to AA sequence:RefSeq:WP_014142022.1;locus_tag=SCAT_RS14050;product=C40 family peptidase;protein_id=WP_014142022.1;transl_table=11	-	WP_014142022.1	C40 family peptidase	1381259	1381268	40.9	-	Name=GTTCTGTATT_NC_016111.1-;Alias=MEME-3;ID=GTTCTGTATT-MEME-3-548-NC_016111.1;pvalue=8.07e-05;qvalue=1;sequence=GTTTTGAACT;;FIMO_ID=3873	106
NC_016111.1	1382495	1382785	1381463	1382485	ID=promoter-gene-SCAT_RS14055;Parent=gene-SCAT_RS14055;GeneStart=1381463;GeneEnd=1382485;ID=gene-SCAT_RS14055;Name=SCAT_RS14055;gbkey=Gene;gene_biotype=protein_coding;locus_tag=SCAT_RS14055;old_locus_tag=SCAT_1265;ID=cds-WP_014142023.1;Parent=gene-SCAT_RS14055;Dbxref=GenBank:WP_014142023.1;Name=WP_014142023.1;gbkey=CDS;inference=COORDINATES: similar to AA sequence:RefSeq:WP_014142023.1;locus_tag=SCAT_RS14055;product=NlpC/P60 family protein;protein_id=WP_014142023.1;transl_table=11	-	WP_014142023.1	NlpC/P60 family protein	1382488	1382507	50.1	-	Name=AAAAACAAAGAGAACGTTCT_NC_016111.1-;Alias=MEME-1;ID=AAAAACAAAGAGAACGTTCT-MEME-1-188-NC_016111.1;pvalue=9.66e-06;qvalue=0.662;sequence=AGGAAGAAGGAGCTCGTCCT;;FIMO_ID=188	22	1382765	1382774	49.6	+	Name=GAAAAACAAA_NC_016111.1+;Alias=MEME-2;ID=GAAAAACAAA-MEME-2-163-NC_016111.1;pvalue=1.1e-05;qvalue=0.635;sequence=GGAGAAAAAA;;FIMO_ID=2194	289	1382766	1382775	41.7	+	Name=GAAAAACAAA_NC_016111.1+;Alias=MEME-2;ID=GAAAAACAAA-MEME-2-760-NC_016111.1;pvalue=6.67e-05;qvalue=1;sequence=GAGAAAAAAG;;FIMO_ID=2791	290
NC_016111.1	1387293	1387583	1385922	1387283	ID=promoter-gene-SCAT_RS14080;Parent=gene-SCAT_RS14080;GeneStart=1385922;GeneEnd=1387283;ID=gene-SCAT_RS14080;Name=SCAT_RS14080;gbkey=Gene;gene_biotype=protein_coding;locus_tag=SCAT_RS14080;old_locus_tag=SCAT_1270;ID=cds-WP_014142028.1;Parent=gene-SCAT_RS14080;Dbxref=GenBank:WP_014142028.1;Name=WP_014142028.1;gbkey=CDS;inference=COORDINATES: similar to AA sequence:RefSeq:WP_014142028.1;locus_tag=SCAT_RS14080;product=aminotransferase class V-fold PLP-dependent enzyme;protein_id=WP_014142028.1;transl_table=11	-	WP_014142028.1	aminotransferase class V-fold PLP-dependent enzyme	1387296	1387305	40.5	+	Name=GAAAAACAAA_NC_016111.1+;Alias=MEME-2;ID=GAAAAACAAA-MEME-2-909-NC_016111.1;pvalue=8.98e-05;qvalue=1;sequence=GAAAAAGCAG;;FIMO_ID=2940	22
NC_016111.1	1398419	1398701	1397420	1398409	ID=promoter-gene-SCAT_RS14130;Parent=gene-SCAT_RS14130;GeneStart=1397420;GeneEnd=1398409;ID=gene-SCAT_RS14130;Name=coxB;gbkey=Gene;gene=coxB;gene_biotype=protein_coding;locus_tag=SCAT_RS14130;old_locus_tag=SCAT_1280;ID=cds-WP_014142038.1;Parent=gene-SCAT_RS14130;Dbxref=GenBank:WP_014142038.1;Name=WP_014142038.1;Ontology_term=GO:0004129,GO:0016020;gbkey=CDS;gene=coxB;go_component=membrane|0016020||IEA;go_function=cytochrome-c oxidase activity|0004129||IEA;inference=COORDINATES: similar to AA sequence:RefSeq:WP_014142038.1;locus_tag=SCAT_RS14130;product=cytochrome c oxidase subunit II;protein_id=WP_014142038.1;transl_table=11	-	WP_014142038.1	cytochrome c oxidase subunit II	1398484	1398503	40.8	-	Name=AAAAACAAAGAGAACGTTCT_NC_016111.1-;Alias=MEME-1;ID=AAAAACAAAGAGAACGTTCT-MEME-1-1369-NC_016111.1;pvalue=8.37e-05;qvalue=0.79;sequence=ATAAACATCCACACCCTGCC;;FIMO_ID=1369	94	1398510	1398529	46.2	+	Name=AAAAACAAAGAGAACGTTCT_NC_016111.1+;Alias=MEME-1;ID=AAAAACAAAGAGAACGTTCT-MEME-1-435-NC_016111.1;pvalue=2.37e-05;qvalue=0.719;sequence=CAAACCCTACTGGACGCTTT;;FIMO_ID=435	120	1398511	1398530	47.8	-	Name=AAAAACAAAGAGAACGTTCT_NC_016111.1-;Alias=MEME-1;ID=AAAAACAAAGAGAACGTTCT-MEME-1-324-NC_016111.1;pvalue=1.67e-05;qvalue=0.668;sequence=AAAAGCGTCCAGTAGGGTTT;;FIMO_ID=324	121
NC_016111.1	1398410	1398692	1398702	1400087	ID=promoter-gene-SCAT_RS14135;Parent=gene-SCAT_RS14135;GeneStart=1398702;GeneEnd=1400087;ID=gene-SCAT_RS14135;Name=SCAT_RS14135;gbkey=Gene;gene_biotype=protein_coding;locus_tag=SCAT_RS14135;old_locus_tag=SCAT_1282;ID=cds-WP_014142040.1;Parent=gene-SCAT_RS14135;Dbxref=GenBank:WP_014142040.1;Name=WP_014142040.1;gbkey=CDS;inference=COORDINATES: similar to AA sequence:RefSeq:WP_015608064.1;locus_tag=SCAT_RS14135;product=cysteine desulfurase/sulfurtransferase TusA family protein;protein_id=WP_014142040.1;transl_table=11	+	WP_014142040.1	cysteine desulfurase/sulfurtransferase TusA family protein	1398511	1398530	47.8	-	Name=AAAAACAAAGAGAACGTTCT_NC_016111.1-;Alias=MEME-1;ID=AAAAACAAAGAGAACGTTCT-MEME-1-324-NC_016111.1;pvalue=1.67e-05;qvalue=0.668;sequence=AAAAGCGTCCAGTAGGGTTT;;FIMO_ID=324	172	1398510	1398529	46.2	+	Name=AAAAACAAAGAGAACGTTCT_NC_016111.1+;Alias=MEME-1;ID=AAAAACAAAGAGAACGTTCT-MEME-1-435-NC_016111.1;pvalue=2.37e-05;qvalue=0.719;sequence=CAAACCCTACTGGACGCTTT;;FIMO_ID=435	173	1398484	1398503	40.8	-	Name=AAAAACAAAGAGAACGTTCT_NC_016111.1-;Alias=MEME-1;ID=AAAAACAAAGAGAACGTTCT-MEME-1-1369-NC_016111.1;pvalue=8.37e-05;qvalue=0.79;sequence=ATAAACATCCACACCCTGCC;;FIMO_ID=1369	199
NC_016111.1	1414079	1414369	1414379	1415464	ID=promoter-gene-SCAT_RS14215;Parent=gene-SCAT_RS14215;GeneStart=1414379;GeneEnd=1415464;ID=gene-SCAT_RS14215;Name=cobT;gbkey=Gene;gene=cobT;gene_biotype=protein_coding;locus_tag=SCAT_RS14215;old_locus_tag=SCAT_1300;ID=cds-WP_014142058.1;Parent=gene-SCAT_RS14215;Dbxref=GenBank:WP_014142058.1;Name=WP_014142058.1;Ontology_term=GO:0009236,GO:0008939;gbkey=CDS;gene=cobT;go_function=nicotinate-nucleotide-dimethylbenzimidazole phosphoribosyltransferase activity|0008939||IEA;go_process=cobalamin biosynthetic process|0009236||IEA;inference=COORDINATES: similar to AA sequence:RefSeq:WP_014142058.1;locus_tag=SCAT_RS14215;product=nicotinate-nucleotide--dimethylbenzimidazole phosphoribosyltransferase;protein_id=WP_014142058.1;transl_table=11	+	WP_014142058.1	nicotinate-nucleotide--dimethylbenzimidazole phosphoribosyltransferase	1414158	1414167	41.5	-	Name=GTTCTGTATT_NC_016111.1-;Alias=MEME-3;ID=GTTCTGTATT-MEME-3-503-NC_016111.1;pvalue=6.99e-05;qvalue=1;sequence=GTTTCGTCTT;;FIMO_ID=3828	212	1414157	1414166	48.1	+	Name=GAAAAACAAA_NC_016111.1+;Alias=MEME-2;ID=GAAAAACAAA-MEME-2-221-NC_016111.1;pvalue=1.53e-05;qvalue=0.635;sequence=GAAGACGAAA;;FIMO_ID=2252	213	1414096	1414105	42.6	-	Name=GTTCTGTATT_NC_016111.1-;Alias=MEME-3;ID=GTTCTGTATT-MEME-3-242-NC_016111.1;pvalue=5.47e-05;qvalue=1;sequence=GTTCTGCATC;;FIMO_ID=3567	274
NC_016111.1	1432963	1433175	1432483	1432953	ID=promoter-gene-SCAT_RS14295;Parent=gene-SCAT_RS14295;GeneStart=1432483;GeneEnd=1432953;ID=gene-SCAT_RS14295;Name=SCAT_RS14295;gbkey=Gene;gene_biotype=protein_coding;locus_tag=SCAT_RS14295;old_locus_tag=SCAT_1318;ID=cds-WP_014142076.1;Parent=gene-SCAT_RS14295;Dbxref=GenBank:WP_014142076.1;Name=WP_014142076.1;gbkey=CDS;inference=COORDINATES: similar to AA sequence:RefSeq:WP_003969589.1;locus_tag=SCAT_RS14295;product=RDD family protein;protein_id=WP_014142076.1;transl_table=11	-	WP_014142076.1	RDD family protein	1433051	1433060	44.7	+	Name=GAAAAACAAA_NC_016111.1+;Alias=MEME-2;ID=GAAAAACAAA-MEME-2-397-NC_016111.1;pvalue=3.36e-05;qvalue=0.891;sequence=GCGAAACAAA;;FIMO_ID=2428	107	1433129	1433138	46.4	+	Name=GAAAAACAAA_NC_016111.1+;Alias=MEME-2;ID=GAAAAACAAA-MEME-2-363-NC_016111.1;pvalue=2.27e-05;qvalue=0.785;sequence=GAACAGCAAA;;FIMO_ID=2394	185
NC_016111.1	1432954	1433166	1433176	1434585	ID=promoter-gene-SCAT_RS14300;Parent=gene-SCAT_RS14300;GeneStart=1433176;GeneEnd=1434585;ID=gene-SCAT_RS14300;Name=glnA;gbkey=Gene;gene=glnA;gene_biotype=protein_coding;locus_tag=SCAT_RS14300;old_locus_tag=SCAT_1319;ID=cds-WP_014142077.1;Parent=gene-SCAT_RS14300;Dbxref=GenBank:WP_014142077.1;Name=WP_014142077.1;Ontology_term=GO:0006542,GO:0004356;gbkey=CDS;gene=glnA;go_function=glutamine synthetase activity|0004356||IEA;go_process=glutamine biosynthetic process|0006542||IEA;inference=COORDINATES: similar to AA sequence:RefSeq:WP_003976617.1;locus_tag=SCAT_RS14300;product=type I glutamate--ammonia ligase;protein_id=WP_014142077.1;transl_table=11	+	WP_014142077.1	type I glutamate--ammonia ligase	1433129	1433138	46.4	+	Name=GAAAAACAAA_NC_016111.1+;Alias=MEME-2;ID=GAAAAACAAA-MEME-2-363-NC_016111.1;pvalue=2.27e-05;qvalue=0.785;sequence=GAACAGCAAA;;FIMO_ID=2394	38	1433051	1433060	44.7	+	Name=GAAAAACAAA_NC_016111.1+;Alias=MEME-2;ID=GAAAAACAAA-MEME-2-397-NC_016111.1;pvalue=3.36e-05;qvalue=0.891;sequence=GCGAAACAAA;;FIMO_ID=2428	116
NC_016111.1	1463314	1463478	1462102	1463304	ID=promoter-gene-SCAT_RS14405;Parent=gene-SCAT_RS14405;GeneStart=1462102;GeneEnd=1463304;ID=gene-SCAT_RS14405;Name=SCAT_RS14405;gbkey=Gene;gene_biotype=protein_coding;locus_tag=SCAT_RS14405;old_locus_tag=SCAT_1345;ID=cds-WP_014142103.1;Parent=gene-SCAT_RS14405;Dbxref=GenBank:WP_014142103.1;Name=WP_014142103.1;Ontology_term=GO:0055085,GO:0022857;gbkey=CDS;go_function=transmembrane transporter activity|0022857||IEA;go_process=transmembrane transport|0055085||IEA;inference=COORDINATES: similar to AA sequence:RefSeq:WP_014142103.1;locus_tag=SCAT_RS14405;product=MFS transporter;protein_id=WP_014142103.1;transl_table=11	-	WP_014142103.1	MFS transporter	1463348	1463357	42.6	-	Name=GTTCTGTATT_NC_016111.1-;Alias=MEME-3;ID=GTTCTGTATT-MEME-3-244-NC_016111.1;pvalue=5.47e-05;qvalue=1;sequence=GTTCCGTATC;;FIMO_ID=3569	53
NC_016111.1	1482856	1483095	1483105	1484340	ID=promoter-gene-SCAT_RS14515;Parent=gene-SCAT_RS14515;GeneStart=1483105;GeneEnd=1484340;ID=gene-SCAT_RS14515;Name=SCAT_RS14515;gbkey=Gene;gene_biotype=protein_coding;locus_tag=SCAT_RS14515;old_locus_tag=SCAT_1367;ID=cds-WP_014142125.1;Parent=gene-SCAT_RS14515;Dbxref=GenBank:WP_014142125.1;Name=WP_014142125.1;Ontology_term=GO:0004803;gbkey=CDS;go_function=transposase activity|0004803||IEA;inference=COORDINATES: similar to AA sequence:RefSeq:WP_014142125.1;locus_tag=SCAT_RS14515;product=IS110 family transposase;protein_id=WP_014142125.1;transl_table=11	+	WP_014142125.1	IS110 family transposase	1483032	1483041	40.5	-	Name=GAAAAACAAA_NC_016111.1-;Alias=MEME-2;ID=GAAAAACAAA-MEME-2-911-NC_016111.1;pvalue=8.98e-05;qvalue=1;sequence=GCAAAAGAAT;;FIMO_ID=2942	64	1483018	1483037	43.6	-	Name=AAAAACAAAGAGAACGTTCT_NC_016111.1-;Alias=MEME-1;ID=AAAAACAAAGAGAACGTTCT-MEME-1-766-NC_016111.1;pvalue=4.37e-05;qvalue=0.746;sequence=AAGAATCTGATGCACATGCT;;FIMO_ID=766	68
NC_016111.1	1484341	1484414	1484424	1485179	ID=promoter-gene-SCAT_RS14520;Parent=gene-SCAT_RS14520;GeneStart=1484424;GeneEnd=1485179;ID=gene-SCAT_RS14520;Name=SCAT_RS14520;gbkey=Gene;gene_biotype=protein_coding;locus_tag=SCAT_RS14520;old_locus_tag=SCAT_1368;ID=cds-WP_014142126.1;Parent=gene-SCAT_RS14520;Dbxref=GenBank:WP_014142126.1;Name=WP_014142126.1;Ontology_term=GO:0016491;gbkey=CDS;go_function=oxidoreductase activity|0016491||IEA;inference=COORDINATES: similar to AA sequence:RefSeq:WP_014142126.1;locus_tag=SCAT_RS14520;product=SDR family oxidoreductase;protein_id=WP_014142126.1;transl_table=11	+	WP_014142126.1	SDR family oxidoreductase	1484353	1484362	44.7	-	Name=GAAAAACAAA_NC_016111.1-;Alias=MEME-2;ID=GAAAAACAAA-MEME-2-398-NC_016111.1;pvalue=3.36e-05;qvalue=0.891;sequence=GAAAATCAAC;;FIMO_ID=2429	62
NC_016111.1	1489664	1489908	1489310	1489654	ID=promoter-gene-SCAT_RS14550;Parent=gene-SCAT_RS14550;GeneStart=1489310;GeneEnd=1489654;ID=gene-SCAT_RS14550;Name=SCAT_RS14550;gbkey=Gene;gene_biotype=protein_coding;locus_tag=SCAT_RS14550;old_locus_tag=SCAT_1374;ID=cds-WP_014142132.1;Parent=gene-SCAT_RS14550;Dbxref=GenBank:WP_014142132.1;Name=WP_014142132.1;gbkey=CDS;inference=COORDINATES: similar to AA sequence:RefSeq:WP_014142132.1;locus_tag=SCAT_RS14550;product=DUF6086 family protein;protein_id=WP_014142132.1;transl_table=11	-	WP_014142132.1	DUF6086 family protein	1489784	1489803	50	-	Name=AAAAACAAAGAGAACGTTCT_NC_016111.1-;Alias=MEME-1;ID=AAAAACAAAGAGAACGTTCT-MEME-1-192-NC_016111.1;pvalue=9.89e-06;qvalue=0.662;sequence=AAGCACTACGAGCACGCGCC;;FIMO_ID=192	149
NC_016111.1	1531188	1531421	1529772	1531178	ID=promoter-gene-SCAT_RS14710;Parent=gene-SCAT_RS14710;GeneStart=1529772;GeneEnd=1531178;ID=gene-SCAT_RS14710;Name=SCAT_RS14710;gbkey=Gene;gene_biotype=protein_coding;locus_tag=SCAT_RS14710;old_locus_tag=SCAT_1409;ID=cds-WP_014142167.1;Parent=gene-SCAT_RS14710;Dbxref=GenBank:WP_014142167.1;Name=WP_014142167.1;Ontology_term=GO:0016757;gbkey=CDS;go_function=glycosyltransferase activity|0016757||IEA;inference=COORDINATES: similar to AA sequence:RefSeq:WP_014142167.1;locus_tag=SCAT_RS14710;product=glycosyltransferase family 4 protein;protein_id=WP_014142167.1;transl_table=11	-	WP_014142167.1	glycosyltransferase family 4 protein	1531229	1531238	47.7	-	Name=GTTCTGTATT_NC_016111.1-;Alias=MEME-3;ID=GTTCTGTATT-MEME-3-101-NC_016111.1;pvalue=1.68e-05;qvalue=1;sequence=GTTCTAGATT;;FIMO_ID=3426	60
NC_016111.1	1531179	1531412	1531422	1532048	ID=promoter-gene-SCAT_RS14715;Parent=gene-SCAT_RS14715;GeneStart=1531422;GeneEnd=1532048;ID=gene-SCAT_RS14715;Name=SCAT_RS14715;gbkey=Gene;gene_biotype=protein_coding;locus_tag=SCAT_RS14715;old_locus_tag=SCAT_1410;ID=cds-WP_014142168.1;Parent=gene-SCAT_RS14715;Dbxref=GenBank:WP_014142168.1;Name=WP_014142168.1;Ontology_term=GO:0003677;gbkey=CDS;go_function=DNA binding|0003677||IEA;inference=COORDINATES: similar to AA sequence:RefSeq:WP_014142168.1;locus_tag=SCAT_RS14715;product=TetR family transcriptional regulator;protein_id=WP_014142168.1;transl_table=11	+	WP_014142168.1	TetR family transcriptional regulator	1531229	1531238	47.7	-	Name=GTTCTGTATT_NC_016111.1-;Alias=MEME-3;ID=GTTCTGTATT-MEME-3-101-NC_016111.1;pvalue=1.68e-05;qvalue=1;sequence=GTTCTAGATT;;FIMO_ID=3426	184
NC_016111.1	1564220	1564482	1563041	1564210	ID=promoter-gene-SCAT_RS14870;Parent=gene-SCAT_RS14870;GeneStart=1563041;GeneEnd=1564210;ID=gene-SCAT_RS14870;Name=SCAT_RS14870;gbkey=Gene;gene_biotype=protein_coding;locus_tag=SCAT_RS14870;old_locus_tag=SCAT_1443;ID=cds-WP_014142201.1;Parent=gene-SCAT_RS14870;Dbxref=GenBank:WP_014142201.1;Name=WP_014142201.1;gbkey=CDS;inference=COORDINATES: similar to AA sequence:RefSeq:WP_003984210.1;locus_tag=SCAT_RS14870;product=steroid 3-ketoacyl-CoA thiolase;protein_id=WP_014142201.1;transl_table=11	-	WP_014142201.1	steroid 3-ketoacyl-CoA thiolase	1564260	1564279	42.1	+	Name=AAAAACAAAGAGAACGTTCT_NC_016111.1+;Alias=MEME-1;ID=AAAAACAAAGAGAACGTTCT-MEME-1-996-NC_016111.1;pvalue=6.1e-05;qvalue=0.783;sequence=GGGAAGAACTAGTACGCGTT;;FIMO_ID=996	69	1564262	1564281	45.2	+	Name=AAAAACAAAGAGAACGTTCT_NC_016111.1+;Alias=MEME-1;ID=AAAAACAAAGAGAACGTTCT-MEME-1-548-NC_016111.1;pvalue=3.04e-05;qvalue=0.721;sequence=GAAGAACTAGTACGCGTTCT;;FIMO_ID=548	71	1564266	1564285	43.4	-	Name=AAAAACAAAGAGAACGTTCT_NC_016111.1-;Alias=MEME-1;ID=AAAAACAAAGAGAACGTTCT-MEME-1-785-NC_016111.1;pvalue=4.53e-05;qvalue=0.748;sequence=AACTAGAACGCGTACTAGTT;;FIMO_ID=785	75
NC_016111.1	1564211	1564473	1564483	1565730	ID=promoter-gene-SCAT_RS14875;Parent=gene-SCAT_RS14875;GeneStart=1564483;GeneEnd=1565730;ID=gene-SCAT_RS14875;Name=SCAT_RS14875;gbkey=Gene;gene_biotype=protein_coding;locus_tag=SCAT_RS14875;old_locus_tag=SCAT_1444;ID=cds-WP_014142202.1;Parent=gene-SCAT_RS14875;Dbxref=GenBank:WP_014142202.1;Name=WP_014142202.1;Ontology_term=GO:0004497,GO:0005506,GO:0016705,GO:0020037;gbkey=CDS;go_function=monooxygenase activity|0004497||IEA,iron ion binding|0005506||IEA,oxidoreductase activity%2C acting on paired donors%2C with incorporation or reduction of molecular oxygen|0016705||IEA,heme binding|0020037||IEA;inference=COORDINATES: similar to AA sequence:RefSeq:WP_014142202.1;locus_tag=SCAT_RS14875;product=cytochrome P450;protein_id=WP_014142202.1;transl_table=11	+	WP_014142202.1	cytochrome P450	1564266	1564285	43.4	-	Name=AAAAACAAAGAGAACGTTCT_NC_016111.1-;Alias=MEME-1;ID=AAAAACAAAGAGAACGTTCT-MEME-1-785-NC_016111.1;pvalue=4.53e-05;qvalue=0.748;sequence=AACTAGAACGCGTACTAGTT;;FIMO_ID=785	198	1564262	1564281	45.2	+	Name=AAAAACAAAGAGAACGTTCT_NC_016111.1+;Alias=MEME-1;ID=AAAAACAAAGAGAACGTTCT-MEME-1-548-NC_016111.1;pvalue=3.04e-05;qvalue=0.721;sequence=GAAGAACTAGTACGCGTTCT;;FIMO_ID=548	202	1564260	1564279	42.1	+	Name=AAAAACAAAGAGAACGTTCT_NC_016111.1+;Alias=MEME-1;ID=AAAAACAAAGAGAACGTTCT-MEME-1-996-NC_016111.1;pvalue=6.1e-05;qvalue=0.783;sequence=GGGAAGAACTAGTACGCGTT;;FIMO_ID=996	204
NC_016111.1	1565745	1566035	1566045	1567385	ID=promoter-gene-SCAT_RS14880;Parent=gene-SCAT_RS14880;GeneStart=1566045;GeneEnd=1567385;ID=gene-SCAT_RS14880;Name=proP;gbkey=Gene;gene=proP;gene_biotype=protein_coding;locus_tag=SCAT_RS14880;old_locus_tag=SCAT_1445;ID=cds-WP_231905209.1;Parent=gene-SCAT_RS14880;Dbxref=GenBank:WP_231905209.1;Name=WP_231905209.1;Ontology_term=GO:0055085,GO:0022857,GO:0016020;gbkey=CDS;gene=proP;go_component=membrane|0016020||IEA;go_function=transmembrane transporter activity|0022857||IEA;go_process=transmembrane transport|0055085||IEA;inference=COORDINATES: similar to AA sequence:RefSeq:WP_018539722.1;locus_tag=SCAT_RS14880;product=glycine betaine/L-proline transporter ProP;protein_id=WP_231905209.1;transl_table=11	+	WP_231905209.1	glycine betaine/L-proline transporter ProP	1565755	1565774	41.6	+	Name=AAAAACAAAGAGAACGTTCT_NC_016111.1+;Alias=MEME-1;ID=AAAAACAAAGAGAACGTTCT-MEME-1-1129-NC_016111.1;pvalue=6.91e-05;qvalue=0.783;sequence=AAGATCACCGGAAACCCTCT;;FIMO_ID=1129	271
NC_016111.1	1572038	1572182	1572192	1572860	ID=promoter-gene-SCAT_RS14905;Parent=gene-SCAT_RS14905;GeneStart=1572192;GeneEnd=1572860;ID=gene-SCAT_RS14905;Name=SCAT_RS14905;gbkey=Gene;gene_biotype=protein_coding;locus_tag=SCAT_RS14905;old_locus_tag=SCAT_1450;ID=cds-WP_014142208.1;Parent=gene-SCAT_RS14905;Dbxref=GenBank:WP_014142208.1;Name=WP_014142208.1;Ontology_term=GO:0008152,GO:0016787;gbkey=CDS;go_function=hydrolase activity|0016787||IEA;go_process=metabolic process|0008152||IEA;inference=COORDINATES: similar to AA sequence:RefSeq:WP_014142208.1;locus_tag=SCAT_RS14905;product=HAD-IA family hydrolase;protein_id=WP_014142208.1;transl_table=11	+	WP_014142208.1	HAD-IA family hydrolase	1572101	1572110	51.8	+	Name=GAAAAACAAA_NC_016111.1+;Alias=MEME-2;ID=GAAAAACAAA-MEME-2-57-NC_016111.1;pvalue=6.52e-06;qvalue=0.635;sequence=GAGGAACAAA;;FIMO_ID=2088	82	1572088	1572097	54.5	+	Name=GTTCTGTATT_NC_016111.1+;Alias=MEME-3;ID=GTTCTGTATT-MEME-3-22-NC_016111.1;pvalue=3.56e-06;qvalue=1;sequence=GTTTTGTATC;;FIMO_ID=3347	95
NC_016111.1	1572990	1573280	1573290	1574108	ID=promoter-gene-SCAT_RS14910;Parent=gene-SCAT_RS14910;GeneStart=1573290;GeneEnd=1574108;ID=gene-SCAT_RS14910;Name=SCAT_RS14910;gbkey=Gene;gene_biotype=protein_coding;locus_tag=SCAT_RS14910;old_locus_tag=SCAT_1452;ID=cds-WP_014142210.1;Parent=gene-SCAT_RS14910;Dbxref=GenBank:WP_014142210.1;Name=WP_014142210.1;gbkey=CDS;inference=COORDINATES: similar to AA sequence:RefSeq:WP_014142210.1;locus_tag=SCAT_RS14910;product=SDR family NAD(P)-dependent oxidoreductase;protein_id=WP_014142210.1;transl_table=11	+	WP_014142210.1	SDR family NAD(P)-dependent oxidoreductase	1573160	1573179	43.8	-	Name=AAAAACAAAGAGAACGTTCT_NC_016111.1-;Alias=MEME-1;ID=AAAAACAAAGAGAACGTTCT-MEME-1-723-NC_016111.1;pvalue=4.12e-05;qvalue=0.74;sequence=AAGGGTAAGGAGAAGGTTGG;;FIMO_ID=723	111	1573041	1573050	40.5	-	Name=GAAAAACAAA_NC_016111.1-;Alias=MEME-2;ID=GAAAAACAAA-MEME-2-915-NC_016111.1;pvalue=8.98e-05;qvalue=1;sequence=GACAACGAAA;;FIMO_ID=2946	240
NC_016111.1	1579294	1579420	1578502	1579284	ID=promoter-gene-SCAT_RS14935;Parent=gene-SCAT_RS14935;GeneStart=1578502;GeneEnd=1579284;ID=gene-SCAT_RS14935;Name=SCAT_RS14935;gbkey=Gene;gene_biotype=protein_coding;locus_tag=SCAT_RS14935;old_locus_tag=SCAT_1457;ID=cds-WP_014142215.1;Parent=gene-SCAT_RS14935;Dbxref=GenBank:WP_014142215.1;Name=WP_014142215.1;Ontology_term=GO:0042626,GO:0140359;gbkey=CDS;go_function=ATPase-coupled transmembrane transporter activity|0042626||IEA,ABC-type transporter activity|0140359||IEA;inference=COORDINATES: similar to AA sequence:RefSeq:WP_014142215.1;locus_tag=SCAT_RS14935;product=ABC transporter permease;protein_id=WP_014142215.1;transl_table=11	-	WP_014142215.1	ABC transporter permease	1579317	1579326	44.7	+	Name=GAAAAACAAA_NC_016111.1+;Alias=MEME-2;ID=GAAAAACAAA-MEME-2-400-NC_016111.1;pvalue=3.36e-05;qvalue=0.891;sequence=GTGAAACAAA;;FIMO_ID=2431	42
NC_016111.1	1579285	1579411	1579421	1579873	ID=promoter-gene-SCAT_RS14940;Parent=gene-SCAT_RS14940;GeneStart=1579421;GeneEnd=1579873;ID=gene-SCAT_RS14940;Name=SCAT_RS14940;gbkey=Gene;gene_biotype=protein_coding;locus_tag=SCAT_RS14940;old_locus_tag=SCAT_1458;ID=cds-WP_014142216.1;Parent=gene-SCAT_RS14940;Dbxref=GenBank:WP_014142216.1;Name=WP_014142216.1;Ontology_term=GO:0016020;gbkey=CDS;go_component=membrane|0016020||IEA;inference=COORDINATES: similar to AA sequence:RefSeq:WP_014142216.1;locus_tag=SCAT_RS14940;product=DoxX family protein;protein_id=WP_014142216.1;transl_table=11	+	WP_014142216.1	DoxX family protein	1579317	1579326	44.7	+	Name=GAAAAACAAA_NC_016111.1+;Alias=MEME-2;ID=GAAAAACAAA-MEME-2-400-NC_016111.1;pvalue=3.36e-05;qvalue=0.891;sequence=GTGAAACAAA;;FIMO_ID=2431	95
NC_016111.1	1579874	1580036	1580046	1580705	ID=promoter-gene-SCAT_RS14945;Parent=gene-SCAT_RS14945;GeneStart=1580046;GeneEnd=1580705;ID=gene-SCAT_RS14945;Name=SCAT_RS14945;gbkey=Gene;gene_biotype=protein_coding;locus_tag=SCAT_RS14945;old_locus_tag=SCAT_1459;ID=cds-WP_014142217.1;Parent=gene-SCAT_RS14945;Dbxref=GenBank:WP_014142217.1;Name=WP_014142217.1;Ontology_term=GO:0055085;gbkey=CDS;go_process=transmembrane transport|0055085||IEA;inference=COORDINATES: similar to AA sequence:RefSeq:WP_014142217.1;locus_tag=SCAT_RS14945;product=DedA family protein;protein_id=WP_014142217.1;transl_table=11	+	WP_014142217.1	DedA family protein	1579907	1579926	55.5	+	Name=AAAAACAAAGAGAACGTTCT_NC_016111.1+;Alias=MEME-1;ID=AAAAACAAAGAGAACGTTCT-MEME-1-60-NC_016111.1;pvalue=2.83e-06;qvalue=0.597;sequence=GAAACGTATGAGAACCTTCT;;FIMO_ID=60	120
NC_016111.1	1605977	1606081	1604372	1605967	ID=promoter-gene-SCAT_RS15060;Parent=gene-SCAT_RS15060;GeneStart=1604372;GeneEnd=1605967;ID=gene-SCAT_RS15060;Name=SCAT_RS15060;gbkey=Gene;gene_biotype=protein_coding;locus_tag=SCAT_RS15060;old_locus_tag=SCAT_1483;ID=cds-WP_014142241.1;Parent=gene-SCAT_RS15060;Dbxref=GenBank:WP_014142241.1;Name=WP_014142241.1;gbkey=CDS;inference=COORDINATES: similar to AA sequence:RefSeq:WP_014142241.1;locus_tag=SCAT_RS15060;product=MFS transporter;protein_id=WP_014142241.1;transl_table=11	-	WP_014142241.1	MFS transporter	1605998	1606007	47.1	+	Name=GAAAAACAAA_NC_016111.1+;Alias=MEME-2;ID=GAAAAACAAA-MEME-2-321-NC_016111.1;pvalue=1.93e-05;qvalue=0.725;sequence=GACAAACACA;;FIMO_ID=2352	40
NC_016111.1	1605968	1606072	1606082	1606753	ID=promoter-gene-SCAT_RS15065;Parent=gene-SCAT_RS15065;GeneStart=1606082;GeneEnd=1606753;ID=gene-SCAT_RS15065;Name=SCAT_RS15065;gbkey=Gene;gene_biotype=protein_coding;locus_tag=SCAT_RS15065;old_locus_tag=SCAT_1484;ID=cds-WP_014142242.1;Parent=gene-SCAT_RS15065;Dbxref=GenBank:WP_014142242.1;Name=WP_014142242.1;Ontology_term=GO:0003677;gbkey=CDS;go_function=DNA binding|0003677||IEA;inference=COORDINATES: similar to AA sequence:RefSeq:WP_014142242.1;locus_tag=SCAT_RS15065;product=TetR family transcriptional regulator;protein_id=WP_014142242.1;transl_table=11	+	WP_014142242.1	TetR family transcriptional regulator	1605998	1606007	47.1	+	Name=GAAAAACAAA_NC_016111.1+;Alias=MEME-2;ID=GAAAAACAAA-MEME-2-321-NC_016111.1;pvalue=1.93e-05;qvalue=0.725;sequence=GACAAACACA;;FIMO_ID=2352	75
NC_016111.1	1606754	1606866	1606876	1608138	ID=promoter-gene-SCAT_RS15070;Parent=gene-SCAT_RS15070;GeneStart=1606876;GeneEnd=1608138;ID=gene-SCAT_RS15070;Name=SCAT_RS15070;gbkey=Gene;gene_biotype=protein_coding;locus_tag=SCAT_RS15070;old_locus_tag=SCAT_1485;ID=cds-WP_014142243.1;Parent=gene-SCAT_RS15070;Dbxref=GenBank:WP_014142243.1;Name=WP_014142243.1;gbkey=CDS;inference=COORDINATES: similar to AA sequence:RefSeq:WP_014142243.1;locus_tag=SCAT_RS15070;product=alpha/beta hydrolase;protein_id=WP_014142243.1;transl_table=11	+	WP_014142243.1	alpha/beta hydrolase	1606774	1606793	46	-	Name=AAAAACAAAGAGAACGTTCT_NC_016111.1-;Alias=MEME-1;ID=AAAAACAAAGAGAACGTTCT-MEME-1-452-NC_016111.1;pvalue=2.51e-05;qvalue=0.719;sequence=AATGGACCAGAAAACGTGTT;;FIMO_ID=452	83
NC_016111.1	1617268	1617384	1616317	1617258	ID=promoter-gene-SCAT_RS15120;Parent=gene-SCAT_RS15120;GeneStart=1616317;GeneEnd=1617258;ID=gene-SCAT_RS15120;Name=SCAT_RS15120;gbkey=Gene;gene_biotype=protein_coding;locus_tag=SCAT_RS15120;old_locus_tag=SCAT_1495;ID=cds-WP_014142253.1;Parent=gene-SCAT_RS15120;Dbxref=GenBank:WP_014142253.1;Name=WP_014142253.1;Ontology_term=GO:0006633,GO:0004315,GO:0016746,GO:0033818;gbkey=CDS;go_function=3-oxoacyl-[acyl-carrier-protein] synthase activity|0004315||IEA,acyltransferase activity|0016746||IEA,beta-ketoacyl-acyl-carrier-protein synthase III activity|0033818||IEA;go_process=fatty acid biosynthetic process|0006633||IEA;inference=COORDINATES: similar to AA sequence:RefSeq:WP_018542651.1;locus_tag=SCAT_RS15120;product=beta-ketoacyl-ACP synthase III;protein_id=WP_014142253.1;transl_table=11	-	WP_014142253.1	beta-ketoacyl-ACP synthase III	1617312	1617321	41.4	+	Name=GAAAAACAAA_NC_016111.1+;Alias=MEME-2;ID=GAAAAACAAA-MEME-2-833-NC_016111.1;pvalue=7.22e-05;qvalue=1;sequence=GAGCAATATA;;FIMO_ID=2864	63	1617313	1617332	49	+	Name=AAAAACAAAGAGAACGTTCT_NC_016111.1+;Alias=MEME-1;ID=AAAAACAAAGAGAACGTTCT-MEME-1-249-NC_016111.1;pvalue=1.25e-05;qvalue=0.662;sequence=AGCAATATAGCGACCGATCG;;FIMO_ID=249	74
NC_016111.1	1617259	1617375	1617385	1617990	ID=promoter-gene-SCAT_RS15125;Parent=gene-SCAT_RS15125;GeneStart=1617385;GeneEnd=1617990;ID=gene-SCAT_RS15125;Name=SCAT_RS15125;gbkey=Gene;gene_biotype=protein_coding;locus_tag=SCAT_RS15125;old_locus_tag=SCAT_1496;ID=cds-WP_014142254.1;Parent=gene-SCAT_RS15125;Dbxref=GenBank:WP_014142254.1;Name=WP_014142254.1;Ontology_term=GO:0006355,GO:0003677,GO:0003700;gbkey=CDS;go_function=DNA binding|0003677||IEA,DNA-binding transcription factor activity|0003700||IEA;go_process=regulation of DNA-templated transcription|0006355||IEA;inference=COORDINATES: similar to AA sequence:RefSeq:WP_014142254.1;locus_tag=SCAT_RS15125;product=TetR/AcrR family transcriptional regulator;protein_id=WP_014142254.1;transl_table=11	+	WP_014142254.1	TetR/AcrR family transcriptional regulator	1617313	1617332	49	+	Name=AAAAACAAAGAGAACGTTCT_NC_016111.1+;Alias=MEME-1;ID=AAAAACAAAGAGAACGTTCT-MEME-1-249-NC_016111.1;pvalue=1.25e-05;qvalue=0.662;sequence=AGCAATATAGCGACCGATCG;;FIMO_ID=249	53	1617312	1617321	41.4	+	Name=GAAAAACAAA_NC_016111.1+;Alias=MEME-2;ID=GAAAAACAAA-MEME-2-833-NC_016111.1;pvalue=7.22e-05;qvalue=1;sequence=GAGCAATATA;;FIMO_ID=2864	64
NC_016111.1	1635078	1635194	1634865	1635068	ID=promoter-gene-SCAT_RS15205;Parent=gene-SCAT_RS15205;GeneStart=1634865;GeneEnd=1635068;ID=gene-SCAT_RS15205;Name=SCAT_RS15205;gbkey=Gene;gene_biotype=protein_coding;locus_tag=SCAT_RS15205;old_locus_tag=SCAT_1514;ID=cds-WP_014142272.1;Parent=gene-SCAT_RS15205;Dbxref=GenBank:WP_014142272.1;Name=WP_014142272.1;Ontology_term=GO:0001072,GO:0003676,GO:0003723,GO:0005829;gbkey=CDS;go_component=cytosol|0005829||IEA;go_function=transcription antitermination factor activity%2C RNA binding|0001072||IEA,nucleic acid binding|0003676||IEA,RNA binding|0003723||IEA;inference=COORDINATES: similar to AA sequence:RefSeq:WP_016574426.1;locus_tag=SCAT_RS15205;product=cold-shock protein;protein_id=WP_014142272.1;transl_table=11	-	WP_014142272.1	cold-shock protein	1635077	1635086	48.1	-	Name=GAAAAACAAA_NC_016111.1-;Alias=MEME-2;ID=GAAAAACAAA-MEME-2-224-NC_016111.1;pvalue=1.53e-05;qvalue=0.635;sequence=GGAGAAGAAA;;FIMO_ID=2255	18
NC_016111.1	1653934	1654224	1652629	1653924	ID=promoter-gene-SCAT_RS15320;Parent=gene-SCAT_RS15320;GeneStart=1652629;GeneEnd=1653924;ID=gene-SCAT_RS15320;Name=SCAT_RS15320;gbkey=Gene;gene_biotype=protein_coding;locus_tag=SCAT_RS15320;old_locus_tag=SCAT_1536;ID=cds-WP_041824498.1;Parent=gene-SCAT_RS15320;Dbxref=GenBank:WP_041824498.1;Name=WP_041824498.1;Ontology_term=GO:0006203,GO:0000287,GO:0008832,GO:0016793;gbkey=CDS;go_function=magnesium ion binding|0000287||IEA,dGTPase activity|0008832||IEA,triphosphoric monoester hydrolase activity|0016793||IEA;go_process=dGTP catabolic process|0006203||IEA;inference=COORDINATES: similar to AA sequence:RefSeq:WP_014142294.1;locus_tag=SCAT_RS15320;product=deoxyguanosinetriphosphate triphosphohydrolase;protein_id=WP_041824498.1;transl_table=11	-	WP_041824498.1	deoxyguanosinetriphosphate triphosphohydrolase	1654135	1654144	41.5	-	Name=GTTCTGTATT_NC_016111.1-;Alias=MEME-3;ID=GTTCTGTATT-MEME-3-506-NC_016111.1;pvalue=6.99e-05;qvalue=1;sequence=GTGTTGTCTT;;FIMO_ID=3831	220
NC_016111.1	1658603	1658885	1657478	1658593	ID=promoter-gene-SCAT_RS15345;Parent=gene-SCAT_RS15345;GeneStart=1657478;GeneEnd=1658593;ID=gene-SCAT_RS15345;Name=SCAT_RS15345;gbkey=Gene;gene_biotype=protein_coding;locus_tag=SCAT_RS15345;old_locus_tag=SCAT_1542;ID=cds-WP_014142300.1;Parent=gene-SCAT_RS15345;Dbxref=GenBank:WP_014142300.1;Name=WP_014142300.1;gbkey=CDS;inference=COORDINATES: similar to AA sequence:RefSeq:WP_014142300.1;locus_tag=SCAT_RS15345;product=esterase family protein;protein_id=WP_014142300.1;transl_table=11	-	WP_014142300.1	esterase family protein	1658641	1658660	42.7	-	Name=AAAAACAAAGAGAACGTTCT_NC_016111.1-;Alias=MEME-1;ID=AAAAACAAAGAGAACGTTCT-MEME-1-888-NC_016111.1;pvalue=5.35e-05;qvalue=0.782;sequence=TAAACCTAACCGAACGGATT;;FIMO_ID=888	67
NC_016111.1	1658594	1658876	1658886	1659650	ID=promoter-gene-SCAT_RS15350;Parent=gene-SCAT_RS15350;GeneStart=1658886;GeneEnd=1659650;ID=gene-SCAT_RS15350;Name=SCAT_RS15350;gbkey=Gene;gene_biotype=protein_coding;locus_tag=SCAT_RS15350;old_locus_tag=SCAT_1543;ID=cds-WP_014142301.1;Parent=gene-SCAT_RS15350;Dbxref=GenBank:WP_014142301.1;Name=WP_014142301.1;Ontology_term=GO:0005886;gbkey=CDS;go_component=plasma membrane|0005886||IEA;inference=COORDINATES: similar to AA sequence:RefSeq:WP_014142301.1;locus_tag=SCAT_RS15350;product=MgtC/SapB family protein;protein_id=WP_014142301.1;transl_table=11	+	WP_014142301.1	MgtC/SapB family protein	1658641	1658660	42.7	-	Name=AAAAACAAAGAGAACGTTCT_NC_016111.1-;Alias=MEME-1;ID=AAAAACAAAGAGAACGTTCT-MEME-1-888-NC_016111.1;pvalue=5.35e-05;qvalue=0.782;sequence=TAAACCTAACCGAACGGATT;;FIMO_ID=888	226
NC_016111.1	1681973	1681991	1681010	1681963	ID=promoter-gene-SCAT_RS15425;Parent=gene-SCAT_RS15425;GeneStart=1681010;GeneEnd=1681963;ID=gene-SCAT_RS15425;Name=SCAT_RS15425;gbkey=Gene;gene_biotype=protein_coding;locus_tag=SCAT_RS15425;old_locus_tag=SCAT_1559;ID=cds-WP_014142317.1;Parent=gene-SCAT_RS15425;Dbxref=GenBank:WP_014142317.1;Name=WP_014142317.1;Ontology_term=GO:0005524,GO:0016887;gbkey=CDS;go_function=ATP binding|0005524||IEA,ATP hydrolysis activity|0016887||IEA;inference=COORDINATES: similar to AA sequence:RefSeq:WP_014142317.1;locus_tag=SCAT_RS15425;product=MoxR family ATPase;protein_id=WP_014142317.1;transl_table=11	-	WP_014142317.1	MoxR family ATPase	1681974	1681983	46.9	-	Name=GAAAAACAAA_NC_016111.1-;Alias=MEME-2;ID=GAAAAACAAA-MEME-2-354-NC_016111.1;pvalue=2.02e-05;qvalue=0.746;sequence=GAAGAAAGTA;;FIMO_ID=2385	20
NC_016111.1	1694869	1695079	1693477	1694859	ID=promoter-gene-SCAT_RS15475;Parent=gene-SCAT_RS15475;GeneStart=1693477;GeneEnd=1694859;ID=gene-SCAT_RS15475;Name=SCAT_RS15475;gbkey=Gene;gene_biotype=protein_coding;locus_tag=SCAT_RS15475;old_locus_tag=SCAT_1569;ID=cds-WP_014142327.1;Parent=gene-SCAT_RS15475;Dbxref=GenBank:WP_014142327.1;Name=WP_014142327.1;Ontology_term=GO:0006426,GO:0000166,GO:0004820,GO:0005524;gbkey=CDS;go_function=nucleotide binding|0000166||IEA,glycine-tRNA ligase activity|0004820||IEA,ATP binding|0005524||IEA;go_process=glycyl-tRNA aminoacylation|0006426||IEA;inference=COORDINATES: similar to AA sequence:RefSeq:WP_005317958.1;locus_tag=SCAT_RS15475;product=glycine--tRNA ligase;protein_id=WP_014142327.1;transl_table=11	-	WP_014142327.1	glycine--tRNA ligase	1694913	1694922	41.5	+	Name=GAAAAACAAA_NC_016111.1+;Alias=MEME-2;ID=GAAAAACAAA-MEME-2-806-NC_016111.1;pvalue=7.13e-05;qvalue=1;sequence=GAAAAAGGGA;;FIMO_ID=2837	63
NC_016111.1	1694860	1695070	1695080	1696024	ID=promoter-gene-SCAT_RS15480;Parent=gene-SCAT_RS15480;GeneStart=1695080;GeneEnd=1696024;ID=gene-SCAT_RS15480;Name=SCAT_RS15480;gbkey=Gene;gene_biotype=protein_coding;locus_tag=SCAT_RS15480;old_locus_tag=SCAT_1570;ID=cds-WP_014142328.1;Parent=gene-SCAT_RS15480;Dbxref=GenBank:WP_014142328.1;Name=WP_014142328.1;Ontology_term=GO:0042626,GO:0140359,GO:0055052;gbkey=CDS;go_component=ATP-binding cassette (ABC) transporter complex%2C substrate-binding subunit-containing|0055052||IEA;go_function=ATPase-coupled transmembrane transporter activity|0042626||IEA,ABC-type transporter activity|0140359||IEA;inference=COORDINATES: similar to AA sequence:RefSeq:WP_014142328.1;locus_tag=SCAT_RS15480;product=metal ABC transporter substrate-binding protein;protein_id=WP_014142328.1;transl_table=11	+	WP_014142328.1	metal ABC transporter substrate-binding protein	1694913	1694922	41.5	+	Name=GAAAAACAAA_NC_016111.1+;Alias=MEME-2;ID=GAAAAACAAA-MEME-2-806-NC_016111.1;pvalue=7.13e-05;qvalue=1;sequence=GAAAAAGGGA;;FIMO_ID=2837	158
NC_016111.1	1702650	1702940	1700868	1702640	ID=promoter-gene-SCAT_RS15515;Parent=gene-SCAT_RS15515;GeneStart=1700868;GeneEnd=1702640;ID=gene-SCAT_RS15515;Name=leuA;gbkey=Gene;gene=leuA;gene_biotype=protein_coding;locus_tag=SCAT_RS15515;old_locus_tag=SCAT_1577;ID=cds-WP_014142335.1;Parent=gene-SCAT_RS15515;Dbxref=GenBank:WP_014142335.1;Name=WP_014142335.1;Ontology_term=GO:0009098,GO:0003852;gbkey=CDS;gene=leuA;go_function=2-isopropylmalate synthase activity|0003852||IEA;go_process=L-leucine biosynthetic process|0009098||IEA;inference=COORDINATES: similar to AA sequence:RefSeq:WP_014142335.1;locus_tag=SCAT_RS15515;product=2-isopropylmalate synthase;protein_id=WP_014142335.1;transl_table=11	-	WP_014142335.1	2-isopropylmalate synthase	1702694	1702703	45.8	-	Name=GTTCTGTATT_NC_016111.1-;Alias=MEME-3;ID=GTTCTGTATT-MEME-3-145-NC_016111.1;pvalue=2.65e-05;qvalue=1;sequence=GTTCGGTGTT;;FIMO_ID=3470	63	1702728	1702737	42.6	-	Name=GTTCTGTATT_NC_016111.1-;Alias=MEME-3;ID=GTTCTGTATT-MEME-3-249-NC_016111.1;pvalue=5.47e-05;qvalue=1;sequence=GGTCTGTAGT;;FIMO_ID=3574	97	1702768	1702777	42.2	+	Name=GAAAAACAAA_NC_016111.1+;Alias=MEME-2;ID=GAAAAACAAA-MEME-2-670-NC_016111.1;pvalue=5.97e-05;qvalue=1;sequence=GAAAAGCATG;;FIMO_ID=2701	137
NC_016111.1	1702666	1702956	1702966	1704099	ID=promoter-gene-SCAT_RS15520;Parent=gene-SCAT_RS15520;GeneStart=1702966;GeneEnd=1704099;ID=gene-SCAT_RS15520;Name=SCAT_RS15520;gbkey=Gene;gene_biotype=protein_coding;locus_tag=SCAT_RS15520;old_locus_tag=SCAT_1578;ID=cds-WP_014142336.1;Parent=gene-SCAT_RS15520;Dbxref=GenBank:WP_014142336.1;Name=WP_014142336.1;Ontology_term=GO:0004222;gbkey=CDS;go_function=metalloendopeptidase activity|0004222||IEA;inference=COORDINATES: similar to AA sequence:RefSeq:WP_014142336.1;locus_tag=SCAT_RS15520;product=M4 family metallopeptidase;protein_id=WP_014142336.1;transl_table=11	+	WP_014142336.1	M4 family metallopeptidase	1702768	1702777	42.2	+	Name=GAAAAACAAA_NC_016111.1+;Alias=MEME-2;ID=GAAAAACAAA-MEME-2-670-NC_016111.1;pvalue=5.97e-05;qvalue=1;sequence=GAAAAGCATG;;FIMO_ID=2701	189	1702728	1702737	42.6	-	Name=GTTCTGTATT_NC_016111.1-;Alias=MEME-3;ID=GTTCTGTATT-MEME-3-249-NC_016111.1;pvalue=5.47e-05;qvalue=1;sequence=GGTCTGTAGT;;FIMO_ID=3574	229	1702694	1702703	45.8	-	Name=GTTCTGTATT_NC_016111.1-;Alias=MEME-3;ID=GTTCTGTATT-MEME-3-145-NC_016111.1;pvalue=2.65e-05;qvalue=1;sequence=GTTCGGTGTT;;FIMO_ID=3470	263
NC_016111.1	1732045	1732320	1730167	1732035	ID=promoter-gene-SCAT_RS15645;Parent=gene-SCAT_RS15645;GeneStart=1730167;GeneEnd=1732035;ID=gene-SCAT_RS15645;Name=lepA;gbkey=Gene;gene=lepA;gene_biotype=protein_coding;locus_tag=SCAT_RS15645;old_locus_tag=SCAT_1603;ID=cds-WP_014142361.1;Parent=gene-SCAT_RS15645;Dbxref=GenBank:WP_014142361.1;Name=WP_014142361.1;Ontology_term=GO:0003924,GO:0005525;gbkey=CDS;gene=lepA;go_function=GTPase activity|0003924||IEA,GTP binding|0005525||IEA;inference=COORDINATES: similar to AA sequence:RefSeq:WP_003976242.1;locus_tag=SCAT_RS15645;product=translation elongation factor 4;protein_id=WP_014142361.1;transl_table=11	-	WP_014142361.1	translation elongation factor 4	1732299	1732318	44.5	+	Name=AAAAACAAAGAGAACGTTCT_NC_016111.1+;Alias=MEME-1;ID=AAAAACAAAGAGAACGTTCT-MEME-1-640-NC_016111.1;pvalue=3.55e-05;qvalue=0.729;sequence=CAAAACCTGAAGAGGCTTCT;;FIMO_ID=640	283
NC_016111.1	1745402	1745630	1742513	1745392	ID=promoter-gene-SCAT_RS15700;Parent=gene-SCAT_RS15700;GeneStart=1742513;GeneEnd=1745392;ID=gene-SCAT_RS15700;Name=leuS;gbkey=Gene;gene=leuS;gene_biotype=protein_coding;locus_tag=SCAT_RS15700;old_locus_tag=SCAT_1614;ID=cds-WP_014142372.1;Parent=gene-SCAT_RS15700;Dbxref=GenBank:WP_014142372.1;Name=WP_014142372.1;Ontology_term=GO:0006429,GO:0000166,GO:0004823,GO:0005524;gbkey=CDS;gene=leuS;go_function=nucleotide binding|0000166||IEA,leucine-tRNA ligase activity|0004823||IEA,ATP binding|0005524||IEA;go_process=leucyl-tRNA aminoacylation|0006429||IEA;inference=COORDINATES: similar to AA sequence:RefSeq:WP_016468935.1;locus_tag=SCAT_RS15700;product=leucine--tRNA ligase;protein_id=WP_014142372.1;transl_table=11	-	WP_014142372.1	leucine--tRNA ligase	1745448	1745457	40.5	+	Name=GAAAAACAAA_NC_016111.1+;Alias=MEME-2;ID=GAAAAACAAA-MEME-2-918-NC_016111.1;pvalue=8.98e-05;qvalue=1;sequence=GATAACGAAA;;FIMO_ID=2949	65
NC_016111.1	1747644	1747934	1745631	1747634	ID=promoter-gene-SCAT_RS15705;Parent=gene-SCAT_RS15705;GeneStart=1745631;GeneEnd=1747634;ID=gene-SCAT_RS15705;Name=SCAT_RS15705;gbkey=Gene;gene_biotype=protein_coding;locus_tag=SCAT_RS15705;old_locus_tag=SCAT_1615;ID=cds-WP_014142373.1;Parent=gene-SCAT_RS15705;Dbxref=GenBank:WP_014142373.1;Name=WP_014142373.1;Ontology_term=GO:0008236;gbkey=CDS;go_function=serine-type peptidase activity|0008236||IEA;inference=COORDINATES: similar to AA sequence:RefSeq:WP_014142373.1;locus_tag=SCAT_RS15705;product=protease pro-enzyme activation domain-containing protein;protein_id=WP_014142373.1;transl_table=11	-	WP_014142373.1	protease pro-enzyme activation domain-containing protein	1747903	1747912	40.9	-	Name=GTTCTGTATT_NC_016111.1-;Alias=MEME-3;ID=GTTCTGTATT-MEME-3-550-NC_016111.1;pvalue=8.07e-05;qvalue=1;sequence=GTGTTGTATG;;FIMO_ID=3875	278	1747908	1747917	55.4	-	Name=GTTCTGTATT_NC_016111.1-;Alias=MEME-3;ID=GTTCTGTATT-MEME-3-17-NC_016111.1;pvalue=2.85e-06;qvalue=1;sequence=GTTTTGTGTT;;FIMO_ID=3342	283
NC_016111.1	1784808	1785098	1784301	1784798	ID=promoter-gene-SCAT_RS15895;Parent=gene-SCAT_RS15895;GeneStart=1784301;GeneEnd=1784798;ID=gene-SCAT_RS15895;Name=SCAT_RS15895;gbkey=Gene;gene_biotype=protein_coding;locus_tag=SCAT_RS15895;old_locus_tag=SCAT_1661;ID=cds-WP_014142419.1;Parent=gene-SCAT_RS15895;Dbxref=GenBank:WP_014142419.1;Name=WP_014142419.1;gbkey=CDS;inference=COORDINATES: ab initio prediction:GeneMarkS-2+;locus_tag=SCAT_RS15895;product=sigma-70 region 4 domain-containing protein;protein_id=WP_014142419.1;transl_table=11	-	WP_014142419.1	sigma-70 region 4 domain-containing protein	1785002	1785021	48	+	Name=AAAAACAAAGAGAACGTTCT_NC_016111.1+;Alias=MEME-1;ID=AAAAACAAAGAGAACGTTCT-MEME-1-309-NC_016111.1;pvalue=1.56e-05;qvalue=0.665;sequence=CGAACCGAGGGGAACGCTCT;;FIMO_ID=309	223	1785034	1785053	41.3	+	Name=AAAAACAAAGAGAACGTTCT_NC_016111.1+;Alias=MEME-1;ID=AAAAACAAAGAGAACGTTCT-MEME-1-1251-NC_016111.1;pvalue=7.47e-05;qvalue=0.784;sequence=TAGAACATAGATTCGAATCT;;FIMO_ID=1251	255
NC_016111.1	1785755	1785945	1785955	1786025	ID=promoter-gene-SCAT_RS15905;Parent=gene-SCAT_RS15905;GeneStart=1785955;GeneEnd=1786025;ID=gene-SCAT_RS15905;Name=SCAT_RS15905;gbkey=Gene;gene_biotype=tRNA;locus_tag=SCAT_RS15905;old_locus_tag=SCAT_tRNA2;ID=rna-SCAT_RS15905;Parent=gene-SCAT_RS15905;anticodon=(pos:1785988..1785990);gbkey=tRNA;inference=COORDINATES: profile:tRNAscan-SE:2.0.12;locus_tag=SCAT_RS15905;product=tRNA-Glu	+		tRNA-Glu	1785763	1785782	40	+	Name=AAAAACAAAGAGAACGTTCT_NC_016111.1+;Alias=MEME-1;ID=AAAAACAAAGAGAACGTTCT-MEME-1-1616-NC_016111.1;pvalue=9.89e-05;qvalue=0.791;sequence=AGAATCACACCAAACTTGCG;;FIMO_ID=1616	173
NC_016111.1	1819441	1819520	1819093	1819431	ID=promoter-gene-SCAT_RS16120;Parent=gene-SCAT_RS16120;GeneStart=1819093;GeneEnd=1819431;ID=gene-SCAT_RS16120;Name=SCAT_RS16120;gbkey=Gene;gene_biotype=protein_coding;locus_tag=SCAT_RS16120;old_locus_tag=SCAT_1716;ID=cds-WP_014142474.1;Parent=gene-SCAT_RS16120;Dbxref=GenBank:WP_014142474.1;Name=WP_014142474.1;gbkey=CDS;inference=COORDINATES: similar to AA sequence:RefSeq:WP_014142474.1;locus_tag=SCAT_RS16120;product=Lsr2 family protein;protein_id=WP_014142474.1;transl_table=11	-	WP_014142474.1	Lsr2 family protein	1819435	1819444	51.3	+	Name=GAAAAACAAA_NC_016111.1+;Alias=MEME-2;ID=GAAAAACAAA-MEME-2-86-NC_016111.1;pvalue=7.32e-06;qvalue=0.635;sequence=GAAAAGGATA;;FIMO_ID=2117	13
NC_016111.1	1821305	1821529	1820060	1821295	ID=promoter-gene-SCAT_RS38785;Parent=gene-SCAT_RS38785;GeneStart=1820060;GeneEnd=1821295;ID=gene-SCAT_RS38785;Name=SCAT_RS38785;gbkey=Gene;gene_biotype=protein_coding;locus_tag=SCAT_RS38785;old_locus_tag=SCAT_1718;ID=cds-WP_157894821.1;Parent=gene-SCAT_RS38785;Dbxref=GenBank:WP_157894821.1;Name=WP_157894821.1;gbkey=CDS;inference=COORDINATES: ab initio prediction:GeneMarkS-2+;locus_tag=SCAT_RS38785;product=helix-turn-helix transcriptional regulator;protein_id=WP_157894821.1;transl_table=11	-	WP_157894821.1	helix-turn-helix transcriptional regulator	1821352	1821361	41	-	Name=GAAAAACAAA_NC_016111.1-;Alias=MEME-2;ID=GAAAAACAAA-MEME-2-877-NC_016111.1;pvalue=7.9e-05;qvalue=1;sequence=GAAAACTTTA;;FIMO_ID=2908	66	1821374	1821393	48.1	-	Name=AAAAACAAAGAGAACGTTCT_NC_016111.1-;Alias=MEME-1;ID=AAAAACAAAGAGAACGTTCT-MEME-1-305-NC_016111.1;pvalue=1.55e-05;qvalue=0.665;sequence=AAAAGTCGGTAGAAGTTGCT;;FIMO_ID=305	98	1821491	1821510	40.3	-	Name=AAAAACAAAGAGAACGTTCT_NC_016111.1-;Alias=MEME-1;ID=AAAAACAAAGAGAACGTTCT-MEME-1-1494-NC_016111.1;pvalue=9.28e-05;qvalue=0.79;sequence=GAATACAAGGGGCCAGCGTT;;FIMO_ID=1494	215
NC_016111.1	1821296	1821520	1821530	1822018	ID=promoter-gene-SCAT_RS16130;Parent=gene-SCAT_RS16130;GeneStart=1821530;GeneEnd=1822018;ID=gene-SCAT_RS16130;Name=SCAT_RS16130;gbkey=Gene;gene_biotype=protein_coding;locus_tag=SCAT_RS16130;old_locus_tag=SCAT_1719;ID=cds-WP_014142477.1;Parent=gene-SCAT_RS16130;Dbxref=GenBank:WP_014142477.1;Name=WP_014142477.1;gbkey=CDS;inference=COORDINATES: similar to AA sequence:RefSeq:WP_014142477.1;locus_tag=SCAT_RS16130;product=ATP-binding protein;protein_id=WP_014142477.1;transl_table=11	+	WP_014142477.1	ATP-binding protein	1821491	1821510	40.3	-	Name=AAAAACAAAGAGAACGTTCT_NC_016111.1-;Alias=MEME-1;ID=AAAAACAAAGAGAACGTTCT-MEME-1-1494-NC_016111.1;pvalue=9.28e-05;qvalue=0.79;sequence=GAATACAAGGGGCCAGCGTT;;FIMO_ID=1494	20	1821374	1821393	48.1	-	Name=AAAAACAAAGAGAACGTTCT_NC_016111.1-;Alias=MEME-1;ID=AAAAACAAAGAGAACGTTCT-MEME-1-305-NC_016111.1;pvalue=1.55e-05;qvalue=0.665;sequence=AAAAGTCGGTAGAAGTTGCT;;FIMO_ID=305	137	1821352	1821361	41	-	Name=GAAAAACAAA_NC_016111.1-;Alias=MEME-2;ID=GAAAAACAAA-MEME-2-877-NC_016111.1;pvalue=7.9e-05;qvalue=1;sequence=GAAAACTTTA;;FIMO_ID=2908	169
NC_016111.1	1855328	1855456	1855466	1856896	ID=promoter-gene-SCAT_RS16300;Parent=gene-SCAT_RS16300;GeneStart=1855466;GeneEnd=1856896;ID=gene-SCAT_RS16300;Name=SCAT_RS16300;gbkey=Gene;gene_biotype=protein_coding;locus_tag=SCAT_RS16300;old_locus_tag=SCAT_1753;ID=cds-WP_014142511.1;Parent=gene-SCAT_RS16300;Dbxref=GenBank:WP_014142511.1;Name=WP_014142511.1;Ontology_term=GO:0006865,GO:0055085,GO:0015171,GO:0016020;gbkey=CDS;go_component=membrane|0016020||IEA;go_function=amino acid transmembrane transporter activity|0015171||IEA;go_process=amino acid transport|0006865||IEA,transmembrane transport|0055085||IEA;inference=COORDINATES: similar to AA sequence:RefSeq:WP_014142511.1;locus_tag=SCAT_RS16300;product=amino acid permease;protein_id=WP_014142511.1;transl_table=11	+	WP_014142511.1	amino acid permease	1855365	1855384	54.8	-	Name=AAAAACAAAGAGAACGTTCT_NC_016111.1-;Alias=MEME-1;ID=AAAAACAAAGAGAACGTTCT-MEME-1-70-NC_016111.1;pvalue=3.3e-06;qvalue=0.613;sequence=AGCAATGAAGAGTTCGCTAT;;FIMO_ID=70	82
NC_016111.1	1857645	1857893	1856982	1857635	ID=promoter-gene-SCAT_RS16305;Parent=gene-SCAT_RS16305;GeneStart=1856982;GeneEnd=1857635;ID=gene-SCAT_RS16305;Name=SCAT_RS16305;gbkey=Gene;gene_biotype=protein_coding;locus_tag=SCAT_RS16305;old_locus_tag=SCAT_1754;ID=cds-WP_014142512.1;Parent=gene-SCAT_RS16305;Dbxref=GenBank:WP_014142512.1;Name=WP_014142512.1;Ontology_term=GO:0015035;gbkey=CDS;go_function=protein-disulfide reductase activity|0015035||IEA;inference=COORDINATES: similar to AA sequence:RefSeq:WP_014142512.1;locus_tag=SCAT_RS16305;product=DsbA family protein;protein_id=WP_014142512.1;transl_table=11	-	WP_014142512.1	DsbA family protein	1857650	1857659	41.5	-	Name=GAAAAACAAA_NC_016111.1-;Alias=MEME-2;ID=GAAAAACAAA-MEME-2-808-NC_016111.1;pvalue=7.13e-05;qvalue=1;sequence=GAAAAAGGCA;;FIMO_ID=2839	24
NC_016111.1	1857636	1857884	1857894	1860476	ID=promoter-gene-SCAT_RS16310;Parent=gene-SCAT_RS16310;GeneStart=1857894;GeneEnd=1860476;ID=gene-SCAT_RS16310;Name=pepN;gbkey=Gene;gene=pepN;gene_biotype=protein_coding;locus_tag=SCAT_RS16310;old_locus_tag=SCAT_1755;ID=cds-WP_014142513.1;Parent=gene-SCAT_RS16310;Dbxref=GenBank:WP_014142513.1;Name=WP_014142513.1;Ontology_term=GO:0006508,GO:0004177,GO:0008237,GO:0008270;gbkey=CDS;gene=pepN;go_function=aminopeptidase activity|0004177||IEA,metallopeptidase activity|0008237||IEA,zinc ion binding|0008270||IEA;go_process=proteolysis|0006508||IEA;inference=COORDINATES: similar to AA sequence:RefSeq:WP_014142513.1;locus_tag=SCAT_RS16310;product=aminopeptidase N;protein_id=WP_014142513.1;transl_table=11	+	WP_014142513.1	aminopeptidase N	1857650	1857659	41.5	-	Name=GAAAAACAAA_NC_016111.1-;Alias=MEME-2;ID=GAAAAACAAA-MEME-2-808-NC_016111.1;pvalue=7.13e-05;qvalue=1;sequence=GAAAAAGGCA;;FIMO_ID=2839	235
NC_016111.1	1872314	1872577	1871768	1872304	ID=promoter-gene-SCAT_RS16360;Parent=gene-SCAT_RS16360;GeneStart=1871768;GeneEnd=1872304;ID=gene-SCAT_RS16360;Name=SCAT_RS16360;gbkey=Gene;gene_biotype=protein_coding;locus_tag=SCAT_RS16360;old_locus_tag=SCAT_1765;ID=cds-WP_014142523.1;Parent=gene-SCAT_RS16360;Dbxref=GenBank:WP_014142523.1;Name=WP_014142523.1;Ontology_term=GO:0003676,GO:0004519;gbkey=CDS;go_function=nucleic acid binding|0003676||IEA,endonuclease activity|0004519||IEA;inference=COORDINATES: similar to AA sequence:RefSeq:WP_003976146.1;locus_tag=SCAT_RS16360;product=HNH endonuclease;protein_id=WP_014142523.1;transl_table=11	-	WP_014142523.1	HNH endonuclease	1872564	1872573	42.2	-	Name=GAAAAACAAA_NC_016111.1-;Alias=MEME-2;ID=GAAAAACAAA-MEME-2-673-NC_016111.1;pvalue=5.97e-05;qvalue=1;sequence=GAAAAACCTT;;FIMO_ID=2704	269
NC_016111.1	1894714	1894874	1894168	1894704	ID=promoter-gene-SCAT_RS16455;Parent=gene-SCAT_RS16455;GeneStart=1894168;GeneEnd=1894704;ID=gene-SCAT_RS16455;Name=SCAT_RS16455;gbkey=Gene;gene_biotype=protein_coding;locus_tag=SCAT_RS16455;old_locus_tag=SCAT_1785;ID=cds-WP_014142543.1;Parent=gene-SCAT_RS16455;Dbxref=GenBank:WP_014142543.1;Name=WP_014142543.1;gbkey=CDS;inference=COORDINATES: similar to AA sequence:RefSeq:WP_014142543.1;locus_tag=SCAT_RS16455;product=cupin domain-containing protein;protein_id=WP_014142543.1;transl_table=11	-	WP_014142543.1	cupin domain-containing protein	1894802	1894811	41	-	Name=GAAAAACAAA_NC_016111.1-;Alias=MEME-2;ID=GAAAAACAAA-MEME-2-878-NC_016111.1;pvalue=7.9e-05;qvalue=1;sequence=GAAAAATCTC;;FIMO_ID=2909	107	1894801	1894820	40	-	Name=AAAAACAAAGAGAACGTTCT_NC_016111.1-;Alias=MEME-1;ID=AAAAACAAAGAGAACGTTCT-MEME-1-1617-NC_016111.1;pvalue=9.89e-05;qvalue=0.791;sequence=ATAAGCGGAGAAAAATCTCC;;FIMO_ID=1617	116	1894803	1894822	43.4	-	Name=AAAAACAAAGAGAACGTTCT_NC_016111.1-;Alias=MEME-1;ID=AAAAACAAAGAGAACGTTCT-MEME-1-786-NC_016111.1;pvalue=4.53e-05;qvalue=0.748;sequence=AAATAAGCGGAGAAAAATCT;;FIMO_ID=786	118	1894816	1894825	57.7	-	Name=GAAAAACAAA_NC_016111.1-;Alias=MEME-2;ID=GAAAAACAAA-MEME-2-16-NC_016111.1;pvalue=1.68e-06;qvalue=0.635;sequence=GAAAAATAAG;;FIMO_ID=2047	121
NC_016111.1	1894705	1894865	1894875	1895561	ID=promoter-gene-SCAT_RS16460;Parent=gene-SCAT_RS16460;GeneStart=1894875;GeneEnd=1895561;ID=gene-SCAT_RS16460;Name=SCAT_RS16460;gbkey=Gene;gene_biotype=protein_coding;locus_tag=SCAT_RS16460;old_locus_tag=SCAT_1786;ID=cds-WP_014142544.1;Parent=gene-SCAT_RS16460;Dbxref=GenBank:WP_014142544.1;Name=WP_014142544.1;Ontology_term=GO:0006355,GO:0003677,GO:0003700;gbkey=CDS;go_function=DNA binding|0003677||IEA,DNA-binding transcription factor activity|0003700||IEA;go_process=regulation of DNA-templated transcription|0006355||IEA;inference=COORDINATES: similar to AA sequence:RefSeq:WP_014142544.1;locus_tag=SCAT_RS16460;product=TetR/AcrR family transcriptional regulator;protein_id=WP_014142544.1;transl_table=11	+	WP_014142544.1	TetR/AcrR family transcriptional regulator	1894816	1894825	57.7	-	Name=GAAAAACAAA_NC_016111.1-;Alias=MEME-2;ID=GAAAAACAAA-MEME-2-16-NC_016111.1;pvalue=1.68e-06;qvalue=0.635;sequence=GAAAAATAAG;;FIMO_ID=2047	50	1894803	1894822	43.4	-	Name=AAAAACAAAGAGAACGTTCT_NC_016111.1-;Alias=MEME-1;ID=AAAAACAAAGAGAACGTTCT-MEME-1-786-NC_016111.1;pvalue=4.53e-05;qvalue=0.748;sequence=AAATAAGCGGAGAAAAATCT;;FIMO_ID=786	53	1894801	1894820	40	-	Name=AAAAACAAAGAGAACGTTCT_NC_016111.1-;Alias=MEME-1;ID=AAAAACAAAGAGAACGTTCT-MEME-1-1617-NC_016111.1;pvalue=9.89e-05;qvalue=0.791;sequence=ATAAGCGGAGAAAAATCTCC;;FIMO_ID=1617	55	1894802	1894811	41	-	Name=GAAAAACAAA_NC_016111.1-;Alias=MEME-2;ID=GAAAAACAAA-MEME-2-878-NC_016111.1;pvalue=7.9e-05;qvalue=1;sequence=GAAAAATCTC;;FIMO_ID=2909	64
NC_016111.1	1904094	1904384	1904394	1904807	ID=promoter-gene-SCAT_RS16505;Parent=gene-SCAT_RS16505;GeneStart=1904394;GeneEnd=1904807;ID=gene-SCAT_RS16505;Name=SCAT_RS16505;gbkey=Gene;gene_biotype=protein_coding;locus_tag=SCAT_RS16505;old_locus_tag=SCAT_1794;ID=cds-WP_014142552.1;Parent=gene-SCAT_RS16505;Dbxref=GenBank:WP_014142552.1;Name=WP_014142552.1;gbkey=CDS;inference=COORDINATES: protein motif:HMM:NF042646.3;locus_tag=SCAT_RS16505;product=DUF6603 domain-containing protein;protein_id=WP_014142552.1;transl_table=11	+	WP_014142552.1	DUF6603 domain-containing protein	1904148	1904167	40.2	-	Name=AAAAACAAAGAGAACGTTCT_NC_016111.1-;Alias=MEME-1;ID=AAAAACAAAGAGAACGTTCT-MEME-1-1562-NC_016111.1;pvalue=9.58e-05;qvalue=0.79;sequence=ACCAAGATCGAGTATGAACT;;FIMO_ID=1562	227
NC_016111.1	1919628	1919726	1919175	1919618	ID=promoter-gene-SCAT_RS16595;Parent=gene-SCAT_RS16595;GeneStart=1919175;GeneEnd=1919618;ID=gene-SCAT_RS16595;Name=SCAT_RS16595;gbkey=Gene;gene_biotype=protein_coding;locus_tag=SCAT_RS16595;old_locus_tag=SCAT_1812;ID=cds-WP_014142570.1;Parent=gene-SCAT_RS16595;Dbxref=GenBank:WP_014142570.1;Name=WP_014142570.1;Ontology_term=GO:0006355,GO:0003700;gbkey=CDS;go_function=DNA-binding transcription factor activity|0003700||IEA;go_process=regulation of DNA-templated transcription|0006355||IEA;inference=COORDINATES: similar to AA sequence:RefSeq:WP_014142570.1;locus_tag=SCAT_RS16595;product=MarR family winged helix-turn-helix transcriptional regulator;protein_id=WP_014142570.1;transl_table=11	-	WP_014142570.1	MarR family winged helix-turn-helix transcriptional regulator	1919637	1919646	42.2	+	Name=GTTCTGTATT_NC_016111.1+;Alias=MEME-3;ID=GTTCTGTATT-MEME-3-428-NC_016111.1;pvalue=5.98e-05;qvalue=1;sequence=GTCATGTTTT;;FIMO_ID=3753	28	1919639	1919648	42.2	-	Name=GAAAAACAAA_NC_016111.1-;Alias=MEME-2;ID=GAAAAACAAA-MEME-2-675-NC_016111.1;pvalue=5.97e-05;qvalue=1;sequence=GCAAAACATG;;FIMO_ID=2706	30
NC_016111.1	1919619	1919717	1919727	1920263	ID=promoter-gene-SCAT_RS16600;Parent=gene-SCAT_RS16600;GeneStart=1919727;GeneEnd=1920263;ID=gene-SCAT_RS16600;Name=SCAT_RS16600;gbkey=Gene;gene_biotype=protein_coding;locus_tag=SCAT_RS16600;old_locus_tag=SCAT_1813;ID=cds-WP_014142571.1;Parent=gene-SCAT_RS16600;Dbxref=GenBank:WP_014142571.1;Name=WP_014142571.1;gbkey=CDS;inference=COORDINATES: similar to AA sequence:RefSeq:WP_014142571.1;locus_tag=SCAT_RS16600;product=phenolic acid decarboxylase;protein_id=WP_014142571.1;transl_table=11	+	WP_014142571.1	phenolic acid decarboxylase	1919639	1919648	42.2	-	Name=GAAAAACAAA_NC_016111.1-;Alias=MEME-2;ID=GAAAAACAAA-MEME-2-675-NC_016111.1;pvalue=5.97e-05;qvalue=1;sequence=GCAAAACATG;;FIMO_ID=2706	79	1919637	1919646	42.2	+	Name=GTTCTGTATT_NC_016111.1+;Alias=MEME-3;ID=GTTCTGTATT-MEME-3-428-NC_016111.1;pvalue=5.98e-05;qvalue=1;sequence=GTCATGTTTT;;FIMO_ID=3753	81
NC_016111.1	1922993	1923283	1923293	1923943	ID=promoter-gene-SCAT_RS16620;Parent=gene-SCAT_RS16620;GeneStart=1923293;GeneEnd=1923943;ID=gene-SCAT_RS16620;Name=SCAT_RS16620;gbkey=Gene;gene_biotype=protein_coding;locus_tag=SCAT_RS16620;old_locus_tag=SCAT_1817;ID=cds-WP_014142575.1;Parent=gene-SCAT_RS16620;Dbxref=GenBank:WP_014142575.1;Name=WP_014142575.1;gbkey=CDS;inference=COORDINATES: similar to AA sequence:RefSeq:WP_014142575.1;locus_tag=SCAT_RS16620;product=ATP-binding protein;protein_id=WP_014142575.1;transl_table=11	+	WP_014142575.1	ATP-binding protein	1923236	1923245	42.6	+	Name=GTTCTGTATT_NC_016111.1+;Alias=MEME-3;ID=GTTCTGTATT-MEME-3-256-NC_016111.1;pvalue=5.47e-05;qvalue=1;sequence=GGTCCGTATT;;FIMO_ID=3581	48
NC_016111.1	1932932	1933012	1932281	1932922	ID=promoter-gene-SCAT_RS16670;Parent=gene-SCAT_RS16670;GeneStart=1932281;GeneEnd=1932922;ID=gene-SCAT_RS16670;Name=SCAT_RS16670;gbkey=Gene;gene_biotype=protein_coding;locus_tag=SCAT_RS16670;old_locus_tag=SCAT_1827;ID=cds-WP_173405629.1;Parent=gene-SCAT_RS16670;Dbxref=GenBank:WP_173405629.1;Name=WP_173405629.1;gbkey=CDS;inference=COORDINATES: similar to AA sequence:RefSeq:WP_014628787.1;locus_tag=SCAT_RS16670;product=ScbR family autoregulator-binding transcription factor;protein_id=WP_173405629.1;transl_table=11	-	WP_173405629.1	ScbR family autoregulator-binding transcription factor	1932944	1932953	42.4	-	Name=GTTCTGTATT_NC_016111.1-;Alias=MEME-3;ID=GTTCTGTATT-MEME-3-403-NC_016111.1;pvalue=5.72e-05;qvalue=1;sequence=GGTTTCTATT;;FIMO_ID=3728	31
NC_016111.1	1938343	1938633	1937566	1938333	ID=promoter-gene-SCAT_RS16710;Parent=gene-SCAT_RS16710;GeneStart=1937566;GeneEnd=1938333;ID=gene-SCAT_RS16710;Name=SCAT_RS16710;gbkey=Gene;gene_biotype=protein_coding;locus_tag=SCAT_RS16710;old_locus_tag=SCAT_1835;ID=cds-WP_014142593.1;Parent=gene-SCAT_RS16710;Dbxref=GenBank:WP_014142593.1;Name=WP_014142593.1;Ontology_term=GO:0016491,GO:0070403;gbkey=CDS;go_function=oxidoreductase activity|0016491||IEA,NAD+ binding|0070403||IEA;inference=COORDINATES: similar to AA sequence:RefSeq:WP_014142593.1;locus_tag=SCAT_RS16710;product=SDR family NAD(P)-dependent oxidoreductase;protein_id=WP_014142593.1;transl_table=11	-	WP_014142593.1	SDR family NAD(P)-dependent oxidoreductase	1938483	1938502	45	+	Name=AAAAACAAAGAGAACGTTCT_NC_016111.1+;Alias=MEME-1;ID=AAAAACAAAGAGAACGTTCT-MEME-1-569-NC_016111.1;pvalue=3.16e-05;qvalue=0.721;sequence=GGAGACCTAGATCACACTCT;;FIMO_ID=569	169
NC_016111.1	1942639	1942852	1940341	1942629	ID=promoter-gene-SCAT_RS16720;Parent=gene-SCAT_RS16720;GeneStart=1940341;GeneEnd=1942629;ID=gene-SCAT_RS16720;Name=SCAT_RS16720;gbkey=Gene;gene_biotype=protein_coding;locus_tag=SCAT_RS16720;old_locus_tag=SCAT_1838;ID=cds-WP_014142596.1;Parent=gene-SCAT_RS16720;Dbxref=GenBank:WP_014142596.1;Name=WP_014142596.1;Ontology_term=GO:0032508,GO:0003677,GO:0043139;gbkey=CDS;go_function=DNA binding|0003677||IEA,5'-3' DNA helicase activity|0043139||IEA;go_process=DNA duplex unwinding|0032508||IEA;inference=COORDINATES: similar to AA sequence:RefSeq:WP_014142596.1;locus_tag=SCAT_RS16720;product=ATP-dependent RecD-like DNA helicase;protein_id=WP_014142596.1;transl_table=11	-	WP_014142596.1	ATP-dependent RecD-like DNA helicase	1942799	1942818	41.3	+	Name=AAAAACAAAGAGAACGTTCT_NC_016111.1+;Alias=MEME-1;ID=AAAAACAAAGAGAACGTTCT-MEME-1-1245-NC_016111.1;pvalue=7.44e-05;qvalue=0.783;sequence=AAAACAGTCGTTAACGCGCC;;FIMO_ID=1245	189
NC_016111.1	1942630	1942843	1942853	1943776	ID=promoter-gene-SCAT_RS16725;Parent=gene-SCAT_RS16725;GeneStart=1942853;GeneEnd=1943776;ID=gene-SCAT_RS16725;Name=SCAT_RS16725;gbkey=Gene;gene_biotype=protein_coding;locus_tag=SCAT_RS16725;old_locus_tag=SCAT_1839;ID=cds-WP_014142597.1;Parent=gene-SCAT_RS16725;Dbxref=GenBank:WP_014142597.1;Name=WP_014142597.1;Ontology_term=GO:0005524,GO:0019200;gbkey=CDS;go_function=ATP binding|0005524||IEA,carbohydrate kinase activity|0019200||IEA;inference=COORDINATES: similar to AA sequence:RefSeq:WP_014142597.1;locus_tag=SCAT_RS16725;product=ribokinase;protein_id=WP_014142597.1;transl_table=11	+	WP_014142597.1	ribokinase	1942799	1942818	41.3	+	Name=AAAAACAAAGAGAACGTTCT_NC_016111.1+;Alias=MEME-1;ID=AAAAACAAAGAGAACGTTCT-MEME-1-1245-NC_016111.1;pvalue=7.44e-05;qvalue=0.783;sequence=AAAACAGTCGTTAACGCGCC;;FIMO_ID=1245	35
NC_016111.1	1949334	1949561	1948173	1949324	ID=promoter-gene-SCAT_RS16745;Parent=gene-SCAT_RS16745;GeneStart=1948173;GeneEnd=1949324;ID=gene-SCAT_RS16745;Name=SCAT_RS16745;gbkey=Gene;gene_biotype=protein_coding;locus_tag=SCAT_RS16745;old_locus_tag=SCAT_1843;ID=cds-WP_014142601.1;Parent=gene-SCAT_RS16745;Dbxref=GenBank:WP_014142601.1;Name=WP_014142601.1;Ontology_term=GO:0016491,GO:0016651;gbkey=CDS;go_function=oxidoreductase activity|0016491||IEA,oxidoreductase activity%2C acting on NAD(P)H|0016651||IEA;inference=COORDINATES: similar to AA sequence:RefSeq:WP_014142601.1;locus_tag=SCAT_RS16745;product=Gfo/Idh/MocA family protein;protein_id=WP_014142601.1;transl_table=11	-	WP_014142601.1	Gfo/Idh/MocA family protein	1949361	1949380	44.3	-	Name=AAAAACAAAGAGAACGTTCT_NC_016111.1-;Alias=MEME-1;ID=AAAAACAAAGAGAACGTTCT-MEME-1-661-NC_016111.1;pvalue=3.71e-05;qvalue=0.737;sequence=ACGGACAGAAAGCGCTTGCT;;FIMO_ID=661	56
NC_016111.1	1949325	1949552	1949562	1950788	ID=promoter-gene-SCAT_RS16750;Parent=gene-SCAT_RS16750;GeneStart=1949562;GeneEnd=1950788;ID=gene-SCAT_RS16750;Name=SCAT_RS16750;gbkey=Gene;gene_biotype=protein_coding;locus_tag=SCAT_RS16750;old_locus_tag=SCAT_1844;ID=cds-WP_014142602.1;Parent=gene-SCAT_RS16750;Dbxref=GenBank:WP_014142602.1;Name=WP_014142602.1;Ontology_term=GO:0006355,GO:0003677,GO:0003700;gbkey=CDS;go_function=DNA binding|0003677||IEA,DNA-binding transcription factor activity|0003700||IEA;go_process=regulation of DNA-templated transcription|0006355||IEA;inference=COORDINATES: similar to AA sequence:RefSeq:WP_014142602.1;locus_tag=SCAT_RS16750;product=LacI family DNA-binding transcriptional regulator;protein_id=WP_014142602.1;transl_table=11	+	WP_014142602.1	LacI family DNA-binding transcriptional regulator	1949361	1949380	44.3	-	Name=AAAAACAAAGAGAACGTTCT_NC_016111.1-;Alias=MEME-1;ID=AAAAACAAAGAGAACGTTCT-MEME-1-661-NC_016111.1;pvalue=3.71e-05;qvalue=0.737;sequence=ACGGACAGAAAGCGCTTGCT;;FIMO_ID=661	182
NC_016111.1	1957661	1957802	1956680	1957651	ID=promoter-gene-SCAT_RS16770;Parent=gene-SCAT_RS16770;GeneStart=1956680;GeneEnd=1957651;ID=gene-SCAT_RS16770;Name=speB;gbkey=Gene;gene=speB;gene_biotype=protein_coding;locus_tag=SCAT_RS16770;old_locus_tag=SCAT_1848;ID=cds-WP_014142606.1;Parent=gene-SCAT_RS16770;Dbxref=GenBank:WP_014142606.1;Name=WP_014142606.1;Ontology_term=GO:0008295,GO:0008783;gbkey=CDS;gene=speB;go_function=agmatinase activity|0008783||IEA;go_process=spermidine biosynthetic process|0008295||IEA;inference=COORDINATES: similar to AA sequence:RefSeq:WP_014142606.1;locus_tag=SCAT_RS16770;product=agmatinase;protein_id=WP_014142606.1;transl_table=11	-	WP_014142606.1	agmatinase	1957656	1957665	45.8	+	Name=GTTCTGTATT_NC_016111.1+;Alias=MEME-3;ID=GTTCTGTATT-MEME-3-148-NC_016111.1;pvalue=2.65e-05;qvalue=1;sequence=GCTCTGTCTT;;FIMO_ID=3473	14
NC_016111.1	1957652	1957793	1957803	1959299	ID=promoter-gene-SCAT_RS16775;Parent=gene-SCAT_RS16775;GeneStart=1957803;GeneEnd=1959299;ID=gene-SCAT_RS16775;Name=SCAT_RS16775;gbkey=Gene;gene_biotype=protein_coding;locus_tag=SCAT_RS16775;old_locus_tag=SCAT_1849;ID=cds-WP_014142607.1;Parent=gene-SCAT_RS16775;Dbxref=GenBank:WP_014142607.1;Name=WP_014142607.1;gbkey=CDS;inference=COORDINATES: similar to AA sequence:RefSeq:WP_014142607.1;locus_tag=SCAT_RS16775;product=PucR family transcriptional regulator;protein_id=WP_014142607.1;transl_table=11	+	WP_014142607.1	PucR family transcriptional regulator	1957656	1957665	45.8	+	Name=GTTCTGTATT_NC_016111.1+;Alias=MEME-3;ID=GTTCTGTATT-MEME-3-148-NC_016111.1;pvalue=2.65e-05;qvalue=1;sequence=GCTCTGTCTT;;FIMO_ID=3473	138
NC_016111.1	1963087	1963238	1963248	1964918	ID=promoter-gene-SCAT_RS16800;Parent=gene-SCAT_RS16800;GeneStart=1963248;GeneEnd=1964918;ID=gene-SCAT_RS16800;Name=SCAT_RS16800;gbkey=Gene;gene_biotype=protein_coding;locus_tag=SCAT_RS16800;old_locus_tag=SCAT_1854;ID=cds-WP_014142612.1;Parent=gene-SCAT_RS16800;Dbxref=GenBank:WP_014142612.1;Name=WP_014142612.1;gbkey=CDS;inference=COORDINATES: similar to AA sequence:RefSeq:WP_014142612.1;locus_tag=SCAT_RS16800;product=carboxyl transferase domain-containing protein;protein_id=WP_014142612.1;transl_table=11	+	WP_014142612.1	carboxyl transferase domain-containing protein	1963087	1963096	51.3	+	Name=GAAAAACAAA_NC_016111.1+;Alias=MEME-2;ID=GAAAAACAAA-MEME-2-87-NC_016111.1;pvalue=7.32e-06;qvalue=0.635;sequence=GAAAAAGATT;;FIMO_ID=2118	152
NC_016111.1	1984419	1984685	1983564	1984409	ID=promoter-gene-SCAT_RS16895;Parent=gene-SCAT_RS16895;GeneStart=1983564;GeneEnd=1984409;ID=gene-SCAT_RS16895;Name=SCAT_RS16895;gbkey=Gene;gene_biotype=protein_coding;locus_tag=SCAT_RS16895;old_locus_tag=SCAT_1875;ID=cds-WP_014142632.1;Parent=gene-SCAT_RS16895;Dbxref=GenBank:WP_014142632.1;Name=WP_014142632.1;Ontology_term=GO:0006355,GO:0003677,GO:0003700;gbkey=CDS;go_function=DNA binding|0003677||IEA,DNA-binding transcription factor activity|0003700||IEA;go_process=regulation of DNA-templated transcription|0006355||IEA;inference=COORDINATES: similar to AA sequence:RefSeq:WP_014142632.1;locus_tag=SCAT_RS16895;product=TetR/AcrR family transcriptional regulator;protein_id=WP_014142632.1;transl_table=11	-	WP_014142632.1	TetR/AcrR family transcriptional regulator	1984596	1984605	40.5	+	Name=GAAAAACAAA_NC_016111.1+;Alias=MEME-2;ID=GAAAAACAAA-MEME-2-922-NC_016111.1;pvalue=8.98e-05;qvalue=1;sequence=GCAAAAGAAC;;FIMO_ID=2953	196
NC_016111.1	1984410	1984676	1984686	1985588	ID=promoter-gene-SCAT_RS16900;Parent=gene-SCAT_RS16900;GeneStart=1984686;GeneEnd=1985588;ID=gene-SCAT_RS16900;Name=SCAT_RS16900;gbkey=Gene;gene_biotype=protein_coding;locus_tag=SCAT_RS16900;old_locus_tag=SCAT_1876;ID=cds-WP_014142633.1;Parent=gene-SCAT_RS16900;Dbxref=GenBank:WP_014142633.1;Name=WP_014142633.1;gbkey=CDS;inference=COORDINATES: similar to AA sequence:RefSeq:WP_014142633.1;locus_tag=SCAT_RS16900;product=phosphatase PAP2 family protein;protein_id=WP_014142633.1;transl_table=11	+	WP_014142633.1	phosphatase PAP2 family protein	1984596	1984605	40.5	+	Name=GAAAAACAAA_NC_016111.1+;Alias=MEME-2;ID=GAAAAACAAA-MEME-2-922-NC_016111.1;pvalue=8.98e-05;qvalue=1;sequence=GCAAAAGAAC;;FIMO_ID=2953	81
NC_016111.1	1994126	1994416	1992872	1994116	ID=promoter-gene-SCAT_RS16945;Parent=gene-SCAT_RS16945;GeneStart=1992872;GeneEnd=1994116;ID=gene-SCAT_RS16945;Name=SCAT_RS16945;gbkey=Gene;gene_biotype=protein_coding;locus_tag=SCAT_RS16945;old_locus_tag=SCAT_1883;ID=cds-WP_014142640.1;Parent=gene-SCAT_RS16945;Dbxref=GenBank:WP_014142640.1;Name=WP_014142640.1;Ontology_term=GO:0006508,GO:0008233;gbkey=CDS;go_function=peptidase activity|0008233||IEA;go_process=proteolysis|0006508||IEA;inference=COORDINATES: similar to AA sequence:RefSeq:WP_014142640.1;locus_tag=SCAT_RS16945;product=M6 family metalloprotease domain-containing protein;protein_id=WP_014142640.1;transl_table=11	-	WP_014142640.1	M6 family metalloprotease domain-containing protein	1994292	1994301	42.6	-	Name=GTTCTGTATT_NC_016111.1-;Alias=MEME-3;ID=GTTCTGTATT-MEME-3-258-NC_016111.1;pvalue=5.47e-05;qvalue=1;sequence=GTGCTGTACT;;FIMO_ID=3583	185
NC_016111.1	1994175	1994465	1994475	1996334	ID=promoter-gene-SCAT_RS16950;Parent=gene-SCAT_RS16950;GeneStart=1994475;GeneEnd=1996334;ID=gene-SCAT_RS16950;Name=SCAT_RS16950;gbkey=Gene;gene_biotype=protein_coding;locus_tag=SCAT_RS16950;old_locus_tag=SCAT_1884;ID=cds-WP_014142641.1;Parent=gene-SCAT_RS16950;Dbxref=GenBank:WP_014142641.1;Name=WP_014142641.1;gbkey=CDS;inference=COORDINATES: similar to AA sequence:RefSeq:WP_014142641.1;locus_tag=SCAT_RS16950;product=bifunctional diguanylate cyclase/phosphodiesterase;protein_id=WP_014142641.1;transl_table=11	+	WP_014142641.1	bifunctional diguanylate cyclase/phosphodiesterase	1994292	1994301	42.6	-	Name=GTTCTGTATT_NC_016111.1-;Alias=MEME-3;ID=GTTCTGTATT-MEME-3-258-NC_016111.1;pvalue=5.47e-05;qvalue=1;sequence=GTGCTGTACT;;FIMO_ID=3583	174
NC_016111.1	2000139	2000429	1999611	2000129	ID=promoter-gene-SCAT_RS16965;Parent=gene-SCAT_RS16965;GeneStart=1999611;GeneEnd=2000129;ID=gene-SCAT_RS16965;Name=SCAT_RS16965;gbkey=Gene;gene_biotype=protein_coding;locus_tag=SCAT_RS16965;old_locus_tag=SCAT_1887;ID=cds-WP_014142644.1;Parent=gene-SCAT_RS16965;Dbxref=GenBank:WP_014142644.1;Name=WP_014142644.1;gbkey=CDS;inference=COORDINATES: similar to AA sequence:RefSeq:WP_014142644.1;locus_tag=SCAT_RS16965;product=universal stress protein;protein_id=WP_014142644.1;transl_table=11	-	WP_014142644.1	universal stress protein	2000390	2000409	40.2	+	Name=AAAAACAAAGAGAACGTTCT_NC_016111.1+;Alias=MEME-1;ID=AAAAACAAAGAGAACGTTCT-MEME-1-1510-NC_016111.1;pvalue=9.51e-05;qvalue=0.79;sequence=AACCCCACGGAAAGCGCTCT;;FIMO_ID=1510	280
NC_016111.1	2000257	2000547	2000557	2001312	ID=promoter-gene-SCAT_RS16970;Parent=gene-SCAT_RS16970;GeneStart=2000557;GeneEnd=2001312;ID=gene-SCAT_RS16970;Name=SCAT_RS16970;gbkey=Gene;gene_biotype=protein_coding;locus_tag=SCAT_RS16970;old_locus_tag=SCAT_1889;ID=cds-WP_014142646.1;Parent=gene-SCAT_RS16970;Dbxref=GenBank:WP_014142646.1;Name=WP_014142646.1;Ontology_term=GO:0006355,GO:0003677,GO:0003700;gbkey=CDS;go_function=DNA binding|0003677||IEA,DNA-binding transcription factor activity|0003700||IEA;go_process=regulation of DNA-templated transcription|0006355||IEA;inference=COORDINATES: similar to AA sequence:RefSeq:WP_014142646.1;locus_tag=SCAT_RS16970;product=IclR family transcriptional regulator;protein_id=WP_014142646.1;transl_table=11	+	WP_014142646.1	IclR family transcriptional regulator	2000390	2000409	40.2	+	Name=AAAAACAAAGAGAACGTTCT_NC_016111.1+;Alias=MEME-1;ID=AAAAACAAAGAGAACGTTCT-MEME-1-1510-NC_016111.1;pvalue=9.51e-05;qvalue=0.79;sequence=AACCCCACGGAAAGCGCTCT;;FIMO_ID=1510	148
NC_016111.1	2002655	2002839	2001398	2002645	ID=promoter-gene-SCAT_RS16975;Parent=gene-SCAT_RS16975;GeneStart=2001398;GeneEnd=2002645;ID=gene-SCAT_RS16975;Name=SCAT_RS16975;gbkey=Gene;gene_biotype=protein_coding;locus_tag=SCAT_RS16975;old_locus_tag=SCAT_1890;ID=cds-WP_014142647.1;Parent=gene-SCAT_RS16975;Dbxref=GenBank:WP_014142647.1;Name=WP_014142647.1;gbkey=CDS;inference=COORDINATES: similar to AA sequence:RefSeq:WP_014142647.1;locus_tag=SCAT_RS16975;product=chitinase;protein_id=WP_014142647.1;transl_table=11	-	WP_014142647.1	chitinase	2002823	2002832	41	-	Name=GAAAAACAAA_NC_016111.1-;Alias=MEME-2;ID=GAAAAACAAA-MEME-2-879-NC_016111.1;pvalue=7.9e-05;qvalue=1;sequence=GAAAACTCTA;;FIMO_ID=2910	187
NC_016111.1	2008268	2008480	2007659	2008258	ID=promoter-gene-SCAT_RS17020;Parent=gene-SCAT_RS17020;GeneStart=2007659;GeneEnd=2008258;ID=gene-SCAT_RS17020;Name=SCAT_RS17020;gbkey=Gene;gene_biotype=protein_coding;locus_tag=SCAT_RS17020;old_locus_tag=SCAT_1898;ID=cds-WP_014142655.1;Parent=gene-SCAT_RS17020;Dbxref=GenBank:WP_014142655.1;Name=WP_014142655.1;gbkey=CDS;inference=COORDINATES: similar to AA sequence:RefSeq:WP_014142655.1;locus_tag=SCAT_RS17020;product=lytic polysaccharide monooxygenase;protein_id=WP_014142655.1;transl_table=11	-	WP_014142655.1	lytic polysaccharide monooxygenase	2008388	2008407	41.9	-	Name=AAAAACAAAGAGAACGTTCT_NC_016111.1-;Alias=MEME-1;ID=AAAAACAAAGAGAACGTTCT-MEME-1-1052-NC_016111.1;pvalue=6.41e-05;qvalue=0.783;sequence=AAACATGAAGACTATGGTGC;;FIMO_ID=1052	149	2008390	2008409	42.1	-	Name=AAAAACAAAGAGAACGTTCT_NC_016111.1-;Alias=MEME-1;ID=AAAAACAAAGAGAACGTTCT-MEME-1-1015-NC_016111.1;pvalue=6.22e-05;qvalue=0.783;sequence=GAAAACATGAAGACTATGGT;;FIMO_ID=1015	151
NC_016111.1	2011293	2011479	2009778	2011283	ID=promoter-gene-SCAT_RS17030;Parent=gene-SCAT_RS17030;GeneStart=2009778;GeneEnd=2011283;ID=gene-SCAT_RS17030;Name=SCAT_RS17030;gbkey=Gene;gene_biotype=protein_coding;locus_tag=SCAT_RS17030;old_locus_tag=SCAT_1900;ID=cds-WP_014142657.1;Parent=gene-SCAT_RS17030;Dbxref=GenBank:WP_014142657.1;Name=WP_014142657.1;Ontology_term=GO:0004177,GO:0008237,GO:0008270;gbkey=CDS;go_function=aminopeptidase activity|0004177||IEA,metallopeptidase activity|0008237||IEA,zinc ion binding|0008270||IEA;inference=COORDINATES: similar to AA sequence:RefSeq:WP_014142657.1;locus_tag=SCAT_RS17030;product=M1 family metallopeptidase;protein_id=WP_014142657.1;transl_table=11	-	WP_014142657.1	M1 family metallopeptidase	2011402	2011411	44.7	+	Name=GAAAAACAAA_NC_016111.1+;Alias=MEME-2;ID=GAAAAACAAA-MEME-2-403-NC_016111.1;pvalue=3.36e-05;qvalue=0.891;sequence=GCAATACAAA;;FIMO_ID=2434	128	2011404	2011413	42.4	-	Name=GTTCTGTATT_NC_016111.1-;Alias=MEME-3;ID=GTTCTGTATT-MEME-3-404-NC_016111.1;pvalue=5.72e-05;qvalue=1;sequence=CGTTTGTATT;;FIMO_ID=3729	130
NC_016111.1	2022266	2022400	2021138	2022256	ID=promoter-gene-SCAT_RS17080;Parent=gene-SCAT_RS17080;GeneStart=2021138;GeneEnd=2022256;ID=gene-SCAT_RS17080;Name=SCAT_RS17080;gbkey=Gene;gene_biotype=protein_coding;locus_tag=SCAT_RS17080;old_locus_tag=SCAT_1911;ID=cds-WP_014142668.1;Parent=gene-SCAT_RS17080;Dbxref=GenBank:WP_014142668.1;Name=WP_014142668.1;Ontology_term=GO:0016491;gbkey=CDS;go_function=oxidoreductase activity|0016491||IEA;inference=COORDINATES: similar to AA sequence:RefSeq:WP_014142668.1;locus_tag=SCAT_RS17080;product=TIGR03364 family FAD-dependent oxidoreductase;protein_id=WP_014142668.1;transl_table=11	-	WP_014142668.1	TIGR03364 family FAD-dependent oxidoreductase	2022344	2022353	43.5	-	Name=GAAAAACAAA_NC_016111.1-;Alias=MEME-2;ID=GAAAAACAAA-MEME-2-586-NC_016111.1;pvalue=4.46e-05;qvalue=0.973;sequence=GAAAGATAAC;;FIMO_ID=2617	97	2022346	2022355	40.2	-	Name=GAAAAACAAA_NC_016111.1-;Alias=MEME-2;ID=GAAAAACAAA-MEME-2-1061-NC_016111.1;pvalue=9.58e-05;qvalue=1;sequence=CAGAAAGATA;;FIMO_ID=3092	99	2022339	2022358	40.2	-	Name=AAAAACAAAGAGAACGTTCT_NC_016111.1-;Alias=MEME-1;ID=AAAAACAAAGAGAACGTTCT-MEME-1-1511-NC_016111.1;pvalue=9.51e-05;qvalue=0.79;sequence=TCACAGAAAGATAACGGGTC;;FIMO_ID=1511	102
NC_016111.1	2045216	2045506	2044967	2045206	ID=promoter-gene-SCAT_RS17220;Parent=gene-SCAT_RS17220;GeneStart=2044967;GeneEnd=2045206;ID=gene-SCAT_RS17220;Name=SCAT_RS17220;gbkey=Gene;gene_biotype=protein_coding;locus_tag=SCAT_RS17220;old_locus_tag=SCAT_1938;ID=cds-WP_265736682.1;Parent=gene-SCAT_RS17220;Dbxref=GenBank:WP_265736682.1;Name=WP_265736682.1;gbkey=CDS;inference=COORDINATES: similar to AA sequence:RefSeq:WP_008745947.1;locus_tag=SCAT_RS17220;product=PTS glucose/sucrose transporter subunit IIB;protein_id=WP_265736682.1;transl_table=11	-	WP_265736682.1	PTS glucose/sucrose transporter subunit IIB	2045402	2045411	40.5	+	Name=GAAAAACAAA_NC_016111.1+;Alias=MEME-2;ID=GAAAAACAAA-MEME-2-923-NC_016111.1;pvalue=8.98e-05;qvalue=1;sequence=GAAACTGAAA;;FIMO_ID=2954	205
NC_016111.1	2045278	2045568	2045578	2046879	ID=promoter-gene-SCAT_RS17225;Parent=gene-SCAT_RS17225;GeneStart=2045578;GeneEnd=2046879;ID=gene-SCAT_RS17225;Name=SCAT_RS17225;gbkey=Gene;gene_biotype=protein_coding;locus_tag=SCAT_RS17225;old_locus_tag=SCAT_1939;ID=cds-WP_014627735.1;Parent=gene-SCAT_RS17225;Dbxref=GenBank:WP_014627735.1;Name=WP_014627735.1;Ontology_term=GO:0009401,GO:0008982,GO:0016020;gbkey=CDS;go_component=membrane|0016020||IEA;go_function=protein-N(PI)-phosphohistidine-sugar phosphotransferase activity|0008982||IEA;go_process=phosphoenolpyruvate-dependent sugar phosphotransferase system|0009401||IEA;inference=COORDINATES: similar to AA sequence:RefSeq:WP_007496372.1;locus_tag=SCAT_RS17225;product=PTS transporter subunit EIIC;protein_id=WP_014627735.1;transl_table=11	+	WP_014627735.1	PTS transporter subunit EIIC	2045402	2045411	40.5	+	Name=GAAAAACAAA_NC_016111.1+;Alias=MEME-2;ID=GAAAAACAAA-MEME-2-923-NC_016111.1;pvalue=8.98e-05;qvalue=1;sequence=GAAACTGAAA;;FIMO_ID=2954	167
NC_016111.1	2067912	2068202	2067147	2067902	ID=promoter-gene-SCAT_RS17335;Parent=gene-SCAT_RS17335;GeneStart=2067147;GeneEnd=2067902;ID=gene-SCAT_RS17335;Name=SCAT_RS17335;gbkey=Gene;gene_biotype=protein_coding;locus_tag=SCAT_RS17335;old_locus_tag=SCAT_1962;ID=cds-WP_014142717.1;Parent=gene-SCAT_RS17335;Dbxref=GenBank:WP_014142717.1;Name=WP_014142717.1;gbkey=CDS;inference=COORDINATES: similar to AA sequence:RefSeq:WP_014142717.1;locus_tag=SCAT_RS17335;product=transglycosylase SLT domain-containing protein;protein_id=WP_014142717.1;transl_table=11	-	WP_014142717.1	transglycosylase SLT domain-containing protein	2068074	2068083	40.5	+	Name=GAAAAACAAA_NC_016111.1+;Alias=MEME-2;ID=GAAAAACAAA-MEME-2-924-NC_016111.1;pvalue=8.98e-05;qvalue=1;sequence=GGCAAAGAAA;;FIMO_ID=2955	181
NC_016111.1	2082703	2082993	2081251	2082693	ID=promoter-gene-SCAT_RS17395;Parent=gene-SCAT_RS17395;GeneStart=2081251;GeneEnd=2082693;ID=gene-SCAT_RS17395;Name=SCAT_RS17395;gbkey=Gene;gene_biotype=protein_coding;locus_tag=SCAT_RS17395;old_locus_tag=SCAT_1976;ID=cds-WP_014142731.1;Parent=gene-SCAT_RS17395;Dbxref=GenBank:WP_014142731.1;Name=WP_014142731.1;gbkey=CDS;inference=COORDINATES: similar to AA sequence:RefSeq:WP_014142731.1;locus_tag=SCAT_RS17395;product=NAD-dependent malic enzyme;protein_id=WP_014142731.1;transl_table=11	-	WP_014142731.1	NAD-dependent malic enzyme	2082930	2082939	46.4	-	Name=GAAAAACAAA_NC_016111.1-;Alias=MEME-2;ID=GAAAAACAAA-MEME-2-365-NC_016111.1;pvalue=2.27e-05;qvalue=0.785;sequence=GATTAACAAA;;FIMO_ID=2396	246	2082942	2082951	42.6	-	Name=GTTCTGTATT_NC_016111.1-;Alias=MEME-3;ID=GTTCTGTATT-MEME-3-264-NC_016111.1;pvalue=5.47e-05;qvalue=1;sequence=GTGCCGTATT;;FIMO_ID=3589	258
NC_016111.1	2093666	2093783	2093286	2093656	ID=promoter-gene-SCAT_RS35960;Parent=gene-SCAT_RS35960;GeneStart=2093286;GeneEnd=2093656;ID=gene-SCAT_RS35960;Name=ssrA;gbkey=Gene;gene=ssrA;gene_biotype=tmRNA;locus_tag=SCAT_RS35960;old_locus_tag=SCAT_misc_RNA_37;ID=rna-SCAT_RS35960;Parent=gene-SCAT_RS35960;Dbxref=RFAM:RF00023;gbkey=tmRNA;gene=ssrA;inference=COORDINATES: profile:INFERNAL:1.1.5;locus_tag=SCAT_RS35960;product=transfer-messenger RNA	-		transfer-messenger RNA	2093659	2093668	41.8	+	Name=GTTCTGTATT_NC_016111.1+;Alias=MEME-3;ID=GTTCTGTATT-MEME-3-457-NC_016111.1;pvalue=6.62e-05;qvalue=1;sequence=GTTCTCTTCT;;FIMO_ID=3782	12
NC_016111.1	2127568	2127854	2124784	2127558	ID=promoter-gene-SCAT_RS17545;Parent=gene-SCAT_RS17545;GeneStart=2124784;GeneEnd=2127558;ID=gene-SCAT_RS17545;Name=secA;gbkey=Gene;gene=secA;gene_biotype=protein_coding;locus_tag=SCAT_RS17545;old_locus_tag=SCAT_2009;ID=cds-WP_014142764.1;Parent=gene-SCAT_RS17545;Dbxref=GenBank:WP_014142764.1;Name=WP_014142764.1;Ontology_term=GO:0006605,GO:0006886,GO:0017038,GO:0005524;gbkey=CDS;gene=secA;go_function=ATP binding|0005524||IEA;go_process=protein targeting|0006605||IEA,intracellular protein transport|0006886||IEA,protein import|0017038||IEA;inference=COORDINATES: similar to AA sequence:RefSeq:WP_003950463.1;locus_tag=SCAT_RS17545;product=preprotein translocase subunit SecA;protein_id=WP_014142764.1;transl_table=11	-	WP_014142764.1	preprotein translocase subunit SecA	2127753	2127762	42.2	+	Name=GAAAAACAAA_NC_016111.1+;Alias=MEME-2;ID=GAAAAACAAA-MEME-2-678-NC_016111.1;pvalue=5.97e-05;qvalue=1;sequence=GGAAAACGTA;;FIMO_ID=2709	204
NC_016111.1	2127559	2127845	2127855	2128451	ID=promoter-gene-SCAT_RS17550;Parent=gene-SCAT_RS17550;GeneStart=2127855;GeneEnd=2128451;ID=gene-SCAT_RS17550;Name=SCAT_RS17550;gbkey=Gene;gene_biotype=protein_coding;locus_tag=SCAT_RS17550;old_locus_tag=SCAT_2010;ID=cds-WP_014142765.1;Parent=gene-SCAT_RS17550;Dbxref=GenBank:WP_014142765.1;Name=WP_014142765.1;Ontology_term=GO:0008080,GO:0016746;gbkey=CDS;go_function=N-acetyltransferase activity|0008080||IEA,acyltransferase activity|0016746||IEA;inference=COORDINATES: similar to AA sequence:RefSeq:WP_014142765.1;locus_tag=SCAT_RS17550;product=GNAT family N-acetyltransferase;protein_id=WP_014142765.1;transl_table=11	+	WP_014142765.1	GNAT family N-acetyltransferase	2127753	2127762	42.2	+	Name=GAAAAACAAA_NC_016111.1+;Alias=MEME-2;ID=GAAAAACAAA-MEME-2-678-NC_016111.1;pvalue=5.97e-05;qvalue=1;sequence=GGAAAACGTA;;FIMO_ID=2709	93
NC_016111.1	2144166	2144430	2141034	2144156	ID=promoter-gene-SCAT_RS17605;Parent=gene-SCAT_RS17605;GeneStart=2141034;GeneEnd=2144156;ID=gene-SCAT_RS17605;Name=SCAT_RS17605;gbkey=Gene;gene_biotype=rRNA;locus_tag=SCAT_RS17605;old_locus_tag=SCAT_23s_rRNA_3;ID=rna-SCAT_RS17605;Parent=gene-SCAT_RS17605;Dbxref=RFAM:RF02541;gbkey=rRNA;inference=COORDINATES: profile:INFERNAL:1.1.5;locus_tag=SCAT_RS17605;product=23S ribosomal RNA	-		23S ribosomal RNA	2144235	2144254	40.9	-	Name=AAAAACAAAGAGAACGTTCT_NC_016111.1-;Alias=MEME-1;ID=AAAAACAAAGAGAACGTTCT-MEME-1-1324-NC_016111.1;pvalue=8.02e-05;qvalue=0.788;sequence=TCGGACATGGAGACCGGTCT;;FIMO_ID=1324	98
NC_016111.1	2145966	2146256	2144431	2145956	ID=promoter-gene-SCAT_RS17610;Parent=gene-SCAT_RS17610;GeneStart=2144431;GeneEnd=2145956;ID=gene-SCAT_RS17610;Name=SCAT_RS17610;gbkey=Gene;gene_biotype=rRNA;locus_tag=SCAT_RS17610;old_locus_tag=SCAT_16s_rRNA_3;ID=rna-SCAT_RS17610;Parent=gene-SCAT_RS17610;Dbxref=RFAM:RF00177;gbkey=rRNA;inference=COORDINATES: profile:INFERNAL:1.1.5;locus_tag=SCAT_RS17610;product=16S ribosomal RNA	-		16S ribosomal RNA	2146026	2146045	61	-	Name=AAAAACAAAGAGAACGTTCT_NC_016111.1-;Alias=MEME-1;ID=AAAAACAAAGAGAACGTTCT-MEME-1-16-NC_016111.1;pvalue=7.91e-07;qvalue=0.475;sequence=AAACACAGCGAGGACGCTGT;;FIMO_ID=16	89	2146037	2146046	42.2	+	Name=GTTCTGTATT_NC_016111.1+;Alias=MEME-3;ID=GTTCTGTATT-MEME-3-430-NC_016111.1;pvalue=5.98e-05;qvalue=1;sequence=GCTGTGTTTT;;FIMO_ID=3755	90	2146028	2146047	47.1	-	Name=AAAAACAAAGAGAACGTTCT_NC_016111.1-;Alias=MEME-1;ID=AAAAACAAAGAGAACGTTCT-MEME-1-382-NC_016111.1;pvalue=1.95e-05;qvalue=0.669;sequence=GAAAACACAGCGAGGACGCT;;FIMO_ID=382	91	2146041	2146050	50.8	-	Name=GAAAAACAAA_NC_016111.1-;Alias=MEME-2;ID=GAAAAACAAA-MEME-2-98-NC_016111.1;pvalue=8.35e-06;qvalue=0.635;sequence=GAAGAAAACA;;FIMO_ID=2129	94	2146180	2146199	40.1	-	Name=AAAAACAAAGAGAACGTTCT_NC_016111.1-;Alias=MEME-1;ID=AAAAACAAAGAGAACGTTCT-MEME-1-1579-NC_016111.1;pvalue=9.73e-05;qvalue=0.79;sequence=GACAACGAAGGGAAAGCCCG;;FIMO_ID=1579	243	2146218	2146227	41.5	+	Name=GTTCTGTATT_NC_016111.1+;Alias=MEME-3;ID=GTTCTGTATT-MEME-3-507-NC_016111.1;pvalue=6.99e-05;qvalue=1;sequence=GTTTTGCGTT;;FIMO_ID=3832	271	2146220	2146229	44.7	-	Name=GAAAAACAAA_NC_016111.1-;Alias=MEME-2;ID=GAAAAACAAA-MEME-2-406-NC_016111.1;pvalue=3.36e-05;qvalue=0.891;sequence=GAAACGCAAA;;FIMO_ID=2437	273	2146233	2146242	40.5	-	Name=GAAAAACAAA_NC_016111.1-;Alias=MEME-2;ID=GAAAAACAAA-MEME-2-927-NC_016111.1;pvalue=8.98e-05;qvalue=1;sequence=GAAACGGAAA;;FIMO_ID=2958	286
NC_016111.1	2164441	2164731	2164168	2164431	ID=promoter-gene-SCAT_RS17675;Parent=gene-SCAT_RS17675;GeneStart=2164168;GeneEnd=2164431;ID=gene-SCAT_RS17675;Name=SCAT_RS17675;gbkey=Gene;gene_biotype=protein_coding;locus_tag=SCAT_RS17675;old_locus_tag=SCAT_2040;ID=cds-WP_014142787.1;Parent=gene-SCAT_RS17675;Dbxref=GenBank:WP_014142787.1;Name=WP_014142787.1;Ontology_term=GO:0003677,GO:0046872,GO:0051536,GO:0051539;gbkey=CDS;go_function=DNA binding|0003677||IEA,metal ion binding|0046872||IEA,iron-sulfur cluster binding|0051536||IEA,4 iron%2C 4 sulfur cluster binding|0051539||IEA;inference=COORDINATES: similar to AA sequence:RefSeq:WP_018386373.1;locus_tag=SCAT_RS17675;product=WhiB family transcriptional regulator;protein_id=WP_014142787.1;transl_table=11	-	WP_014142787.1	WhiB family transcriptional regulator	2164577	2164596	43.6	+	Name=AAAAACAAAGAGAACGTTCT_NC_016111.1+;Alias=MEME-1;ID=AAAAACAAAGAGAACGTTCT-MEME-1-755-NC_016111.1;pvalue=4.32e-05;qvalue=0.742;sequence=AAGGGCATGCAGTAAGTGTT;;FIMO_ID=755	165
NC_016111.1	2174024	2174076	2174086	2175642	ID=promoter-gene-SCAT_RS17715;Parent=gene-SCAT_RS17715;GeneStart=2174086;GeneEnd=2175642;ID=gene-SCAT_RS17715;Name=SCAT_RS17715;gbkey=Gene;gene_biotype=protein_coding;locus_tag=SCAT_RS17715;old_locus_tag=SCAT_2050;ID=cds-WP_014627763.1;Parent=gene-SCAT_RS17715;Dbxref=GenBank:WP_014627763.1;Name=WP_014627763.1;Ontology_term=GO:0070726;gbkey=CDS;go_process=cell wall assembly|0070726||IEA;inference=COORDINATES: similar to AA sequence:RefSeq:WP_014627763.1;locus_tag=SCAT_RS17715;product=LCP family protein;protein_id=WP_014627763.1;transl_table=11	+	WP_014627763.1	LCP family protein	2174027	2174036	40.5	+	Name=GAAAAACAAA_NC_016111.1+;Alias=MEME-2;ID=GAAAAACAAA-MEME-2-928-NC_016111.1;pvalue=8.98e-05;qvalue=1;sequence=GAAACAGAAG;;FIMO_ID=2959	50	2174027	2174036	41.8	-	Name=GTTCTGTATT_NC_016111.1-;Alias=MEME-3;ID=GTTCTGTATT-MEME-3-458-NC_016111.1;pvalue=6.62e-05;qvalue=1;sequence=CTTCTGTTTC;;FIMO_ID=3783	50
NC_016111.1	2181179	2181439	2180285	2181169	ID=promoter-gene-SCAT_RS17740;Parent=gene-SCAT_RS17740;GeneStart=2180285;GeneEnd=2181169;ID=gene-SCAT_RS17740;Name=SCAT_RS17740;gbkey=Gene;gene_biotype=protein_coding;locus_tag=SCAT_RS17740;old_locus_tag=SCAT_2055;ID=cds-WP_014142802.1;Parent=gene-SCAT_RS17740;Dbxref=GenBank:WP_014142802.1;Name=WP_014142802.1;gbkey=CDS;inference=COORDINATES: similar to AA sequence:RefSeq:WP_014142802.1;locus_tag=SCAT_RS17740;product=oxaloacetate decarboxylase;protein_id=WP_014142802.1;transl_table=11	-	WP_014142802.1	oxaloacetate decarboxylase	2181353	2181362	43.5	+	Name=GAAAAACAAA_NC_016111.1+;Alias=MEME-2;ID=GAAAAACAAA-MEME-2-587-NC_016111.1;pvalue=4.46e-05;qvalue=0.973;sequence=GGGAAATAAA;;FIMO_ID=2618	193	2181366	2181385	44.9	+	Name=AAAAACAAAGAGAACGTTCT_NC_016111.1+;Alias=MEME-1;ID=AAAAACAAAGAGAACGTTCT-MEME-1-575-NC_016111.1;pvalue=3.21e-05;qvalue=0.721;sequence=AACAGTAAAGAGTTCGCCAA;;FIMO_ID=575	216
NC_016111.1	2225691	2225863	2224296	2225681	ID=promoter-gene-SCAT_RS17945;Parent=gene-SCAT_RS17945;GeneStart=2224296;GeneEnd=2225681;ID=gene-SCAT_RS17945;Name=SCAT_RS17945;gbkey=Gene;gene_biotype=protein_coding;locus_tag=SCAT_RS17945;old_locus_tag=SCAT_2096;ID=cds-WP_014142843.1;Parent=gene-SCAT_RS17945;Dbxref=GenBank:WP_014142843.1;Name=WP_014142843.1;Ontology_term=GO:0019343,GO:0004122,GO:0005737;gbkey=CDS;go_component=cytoplasm|0005737||IEA;go_function=cystathionine beta-synthase activity|0004122||IEA;go_process=cysteine biosynthetic process via cystathionine|0019343||IEA;inference=COORDINATES: similar to AA sequence:RefSeq:WP_004930484.1;locus_tag=SCAT_RS17945;product=cystathionine beta-synthase;protein_id=WP_014142843.1;transl_table=11	-	WP_014142843.1	cystathionine beta-synthase	2225697	2225706	56.1	+	Name=GTTCTGTATT_NC_016111.1+;Alias=MEME-3;ID=GTTCTGTATT-MEME-3-7-NC_016111.1;pvalue=2.45e-06;qvalue=1;sequence=GTTCCGTATT;;FIMO_ID=3332	25
NC_016111.1	2225682	2225854	2225864	2226910	ID=promoter-gene-SCAT_RS17950;Parent=gene-SCAT_RS17950;GeneStart=2225864;GeneEnd=2226910;ID=gene-SCAT_RS17950;Name=SCAT_RS17950;gbkey=Gene;gene_biotype=protein_coding;locus_tag=SCAT_RS17950;old_locus_tag=SCAT_2097;ID=cds-WP_014142844.1;Parent=gene-SCAT_RS17950;Dbxref=GenBank:WP_014142844.1;Name=WP_014142844.1;gbkey=CDS;inference=COORDINATES: similar to AA sequence:RefSeq:WP_014142844.1;locus_tag=SCAT_RS17950;product=SGNH/GDSL hydrolase family protein;protein_id=WP_014142844.1;transl_table=11	+	WP_014142844.1	SGNH/GDSL hydrolase family protein	2225697	2225706	56.1	+	Name=GTTCTGTATT_NC_016111.1+;Alias=MEME-3;ID=GTTCTGTATT-MEME-3-7-NC_016111.1;pvalue=2.45e-06;qvalue=1;sequence=GTTCCGTATT;;FIMO_ID=3332	158
NC_016111.1	2231372	2231662	2231281	2231362	ID=promoter-gene-SCAT_RS17980;Parent=gene-SCAT_RS17980;GeneStart=2231281;GeneEnd=2231362;ID=gene-SCAT_RS17980;Name=SCAT_RS17980;gbkey=Gene;gene_biotype=tRNA;locus_tag=SCAT_RS17980;old_locus_tag=SCAT_tRNA56;ID=rna-SCAT_RS17980;Parent=gene-SCAT_RS17980;anticodon=(pos:complement(2231328..2231330));gbkey=tRNA;inference=COORDINATES: profile:tRNAscan-SE:2.0.12;locus_tag=SCAT_RS17980;product=tRNA-Leu	-		tRNA-Leu	2231445	2231464	44.5	+	Name=AAAAACAAAGAGAACGTTCT_NC_016111.1+;Alias=MEME-1;ID=AAAAACAAAGAGAACGTTCT-MEME-1-634-NC_016111.1;pvalue=3.52e-05;qvalue=0.729;sequence=GAAGAACCAGACAATGTTGT;;FIMO_ID=634	102	2231453	2231472	51.2	-	Name=AAAAACAAAGAGAACGTTCT_NC_016111.1-;Alias=MEME-1;ID=AAAAACAAAGAGAACGTTCT-MEME-1-146-NC_016111.1;pvalue=7.63e-06;qvalue=0.662;sequence=AAAATCAGACAACATTGTCT;;FIMO_ID=146	110	2231455	2231474	54.8	-	Name=AAAAACAAAGAGAACGTTCT_NC_016111.1-;Alias=MEME-1;ID=AAAAACAAAGAGAACGTTCT-MEME-1-71-NC_016111.1;pvalue=3.33e-06;qvalue=0.613;sequence=ATAAAATCAGACAACATTGT;;FIMO_ID=71	112
NC_016111.1	2231471	2231761	2231771	2232640	ID=promoter-gene-SCAT_RS17985;Parent=gene-SCAT_RS17985;GeneStart=2231771;GeneEnd=2232640;ID=gene-SCAT_RS17985;Name=SCAT_RS17985;gbkey=Gene;gene_biotype=protein_coding;locus_tag=SCAT_RS17985;old_locus_tag=SCAT_2104;ID=cds-WP_014142851.1;Parent=gene-SCAT_RS17985;Dbxref=GenBank:WP_014142851.1;Name=WP_014142851.1;Ontology_term=GO:0005524,GO:0016887,GO:0042626,GO:0140359;gbkey=CDS;go_function=ATP binding|0005524||IEA,ATP hydrolysis activity|0016887||IEA,ATPase-coupled transmembrane transporter activity|0042626||IEA,ABC-type transporter activity|0140359||IEA;inference=COORDINATES: similar to AA sequence:RefSeq:WP_014142851.1;locus_tag=SCAT_RS17985;product=ABC transporter ATP-binding protein;protein_id=WP_014142851.1;transl_table=11	+	WP_014142851.1	ABC transporter ATP-binding protein	2231455	2231474	54.8	-	Name=AAAAACAAAGAGAACGTTCT_NC_016111.1-;Alias=MEME-1;ID=AAAAACAAAGAGAACGTTCT-MEME-1-71-NC_016111.1;pvalue=3.33e-06;qvalue=0.613;sequence=ATAAAATCAGACAACATTGT;;FIMO_ID=71	297	2231453	2231472	51.2	-	Name=AAAAACAAAGAGAACGTTCT_NC_016111.1-;Alias=MEME-1;ID=AAAAACAAAGAGAACGTTCT-MEME-1-146-NC_016111.1;pvalue=7.63e-06;qvalue=0.662;sequence=AAAATCAGACAACATTGTCT;;FIMO_ID=146	299
NC_016111.1	2238219	2238509	2236833	2238209	ID=promoter-gene-SCAT_RS18000;Parent=gene-SCAT_RS18000;GeneStart=2236833;GeneEnd=2238209;ID=gene-SCAT_RS18000;Name=SCAT_RS18000;gbkey=Gene;gene_biotype=protein_coding;locus_tag=SCAT_RS18000;old_locus_tag=SCAT_2107;ID=cds-WP_014142854.1;Parent=gene-SCAT_RS18000;Dbxref=GenBank:WP_014142854.1;Name=WP_014142854.1;gbkey=CDS;inference=COORDINATES: similar to AA sequence:RefSeq:WP_010059843.1;locus_tag=SCAT_RS18000;product=NAD(P)/FAD-dependent oxidoreductase;protein_id=WP_014142854.1;transl_table=11	-	WP_014142854.1	NAD(P)/FAD-dependent oxidoreductase	2238496	2238515	41.1	+	Name=AAAAACAAAGAGAACGTTCT_NC_016111.1+;Alias=MEME-1;ID=AAAAACAAAGAGAACGTTCT-MEME-1-1278-NC_016111.1;pvalue=7.71e-05;qvalue=0.788;sequence=GAAGAAATTCACGAAGTTTT;;FIMO_ID=1278	306	2238497	2238516	48.7	-	Name=AAAAACAAAGAGAACGTTCT_NC_016111.1-;Alias=MEME-1;ID=AAAAACAAAGAGAACGTTCT-MEME-1-272-NC_016111.1;pvalue=1.34e-05;qvalue=0.662;sequence=GAAAACTTCGTGAATTTCTT;;FIMO_ID=272	307
NC_016111.1	2238316	2238606	2238616	2238888	ID=promoter-gene-SCAT_RS18005;Parent=gene-SCAT_RS18005;GeneStart=2238616;GeneEnd=2238888;ID=gene-SCAT_RS18005;Name=SCAT_RS18005;gbkey=Gene;gene_biotype=protein_coding;locus_tag=SCAT_RS18005;old_locus_tag=SCAT_2108;ID=cds-WP_014142855.1;Parent=gene-SCAT_RS18005;Dbxref=GenBank:WP_014142855.1;Name=WP_014142855.1;Ontology_term=GO:0110001;gbkey=CDS;go_component=toxin-antitoxin complex|0110001||IEA;inference=COORDINATES: similar to AA sequence:RefSeq:WP_018846842.1;locus_tag=SCAT_RS18005;product=type II toxin-antitoxin system Phd/YefM family antitoxin;protein_id=WP_014142855.1;transl_table=11	+	WP_014142855.1	type II toxin-antitoxin system Phd/YefM family antitoxin	2238497	2238516	48.7	-	Name=AAAAACAAAGAGAACGTTCT_NC_016111.1-;Alias=MEME-1;ID=AAAAACAAAGAGAACGTTCT-MEME-1-272-NC_016111.1;pvalue=1.34e-05;qvalue=0.662;sequence=GAAAACTTCGTGAATTTCTT;;FIMO_ID=272	100	2238496	2238515	41.1	+	Name=AAAAACAAAGAGAACGTTCT_NC_016111.1+;Alias=MEME-1;ID=AAAAACAAAGAGAACGTTCT-MEME-1-1278-NC_016111.1;pvalue=7.71e-05;qvalue=0.788;sequence=GAAGAAATTCACGAAGTTTT;;FIMO_ID=1278	101
NC_016111.1	2243499	2243789	2242815	2243489	ID=promoter-gene-SCAT_RS18035;Parent=gene-SCAT_RS18035;GeneStart=2242815;GeneEnd=2243489;ID=gene-SCAT_RS18035;Name=SCAT_RS18035;gbkey=Gene;gene_biotype=protein_coding;locus_tag=SCAT_RS18035;old_locus_tag=SCAT_2114;ID=cds-WP_014142861.1;Parent=gene-SCAT_RS18035;Dbxref=GenBank:WP_014142861.1;Name=WP_014142861.1;Ontology_term=GO:0016787;gbkey=CDS;go_function=hydrolase activity|0016787||IEA;inference=COORDINATES: similar to AA sequence:RefSeq:WP_014142861.1;locus_tag=SCAT_RS18035;product=transglycosylase family protein;protein_id=WP_014142861.1;transl_table=11	-	WP_014142861.1	transglycosylase family protein	2243746	2243755	49.9	+	Name=GAAAAACAAA_NC_016111.1+;Alias=MEME-2;ID=GAAAAACAAA-MEME-2-117-NC_016111.1;pvalue=1.02e-05;qvalue=0.635;sequence=GAAGACCATA;;FIMO_ID=2148	266
NC_016111.1	2260987	2261277	2259667	2260977	ID=promoter-gene-SCAT_RS18100;Parent=gene-SCAT_RS18100;GeneStart=2259667;GeneEnd=2260977;ID=gene-SCAT_RS18100;Name=SCAT_RS18100;gbkey=Gene;gene_biotype=protein_coding;locus_tag=SCAT_RS18100;old_locus_tag=SCAT_2129;ID=cds-WP_014142876.1;Parent=gene-SCAT_RS18100;Dbxref=GenBank:WP_014142876.1;Name=WP_014142876.1;Ontology_term=GO:0000155,GO:0005524;gbkey=CDS;go_function=phosphorelay sensor kinase activity|0000155||IEA,ATP binding|0005524||IEA;inference=COORDINATES: similar to AA sequence:RefSeq:WP_014142876.1;locus_tag=SCAT_RS18100;product=sensor histidine kinase;protein_id=WP_014142876.1;transl_table=11	-	WP_014142876.1	sensor histidine kinase	2261150	2261159	52.1	+	Name=GTTCTGTATT_NC_016111.1+;Alias=MEME-3;ID=GTTCTGTATT-MEME-3-51-NC_016111.1;pvalue=6.15e-06;qvalue=1;sequence=GTTTTGGTTT;;FIMO_ID=3376	182
NC_016111.1	2261442	2261732	2261742	2264573	ID=promoter-gene-SCAT_RS18105;Parent=gene-SCAT_RS18105;GeneStart=2261742;GeneEnd=2264573;ID=gene-SCAT_RS18105;Name=ppc;gbkey=Gene;gene=ppc;gene_biotype=protein_coding;locus_tag=SCAT_RS18105;old_locus_tag=SCAT_2130;ID=cds-WP_014142877.1;Parent=gene-SCAT_RS18105;Dbxref=GenBank:WP_014142877.1;Name=WP_014142877.1;Ontology_term=GO:0006099,GO:0015977,GO:0008964;gbkey=CDS;gene=ppc;go_function=phosphoenolpyruvate carboxylase activity|0008964||IEA;go_process=tricarboxylic acid cycle|0006099||IEA,carbon fixation|0015977||IEA;inference=COORDINATES: similar to AA sequence:RefSeq:WP_010643056.1;locus_tag=SCAT_RS18105;product=phosphoenolpyruvate carboxylase;protein_id=WP_014142877.1;transl_table=11	+	WP_014142877.1	phosphoenolpyruvate carboxylase	2261588	2261597	40.5	+	Name=GAAAAACAAA_NC_016111.1+;Alias=MEME-2;ID=GAAAAACAAA-MEME-2-931-NC_016111.1;pvalue=8.98e-05;qvalue=1;sequence=GAAAGGGAAA;;FIMO_ID=2962	145
NC_016111.1	2277762	2277995	2276613	2277752	ID=promoter-gene-SCAT_RS18175;Parent=gene-SCAT_RS18175;GeneStart=2276613;GeneEnd=2277752;ID=gene-SCAT_RS18175;Name=galT;gbkey=Gene;gene=galT;gene_biotype=protein_coding;locus_tag=SCAT_RS18175;old_locus_tag=SCAT_2143;ID=cds-WP_014142890.1;Parent=gene-SCAT_RS18175;Dbxref=GenBank:WP_014142890.1;Name=WP_014142890.1;Ontology_term=GO:0006012,GO:0008108,GO:0008270;gbkey=CDS;gene=galT;go_function=UDP-glucose:hexose-1-phosphate uridylyltransferase activity|0008108||IEA,zinc ion binding|0008270||IEA;go_process=galactose metabolic process|0006012||IEA;inference=COORDINATES: similar to AA sequence:RefSeq:WP_014142890.1;locus_tag=SCAT_RS18175;product=galactose-1-phosphate uridylyltransferase;protein_id=WP_014142890.1;transl_table=11	-	WP_014142890.1	galactose-1-phosphate uridylyltransferase	2277774	2277783	43.1	-	Name=GAAAAACAAA_NC_016111.1-;Alias=MEME-2;ID=GAAAAACAAA-MEME-2-643-NC_016111.1;pvalue=4.88e-05;qvalue=0.991;sequence=GAACGACATA;;FIMO_ID=2674	31	2277794	2277803	41.8	-	Name=GTTCTGTATT_NC_016111.1-;Alias=MEME-3;ID=GTTCTGTATT-MEME-3-459-NC_016111.1;pvalue=6.62e-05;qvalue=1;sequence=CTTCTGTTTA;;FIMO_ID=3784	51	2277806	2277815	41.5	-	Name=GTTCTGTATT_NC_016111.1-;Alias=MEME-3;ID=GTTCTGTATT-MEME-3-508-NC_016111.1;pvalue=6.99e-05;qvalue=1;sequence=GTCTTGTGTT;;FIMO_ID=3833	63	2277891	2277900	51.1	-	Name=GTTCTGTATT_NC_016111.1-;Alias=MEME-3;ID=GTTCTGTATT-MEME-3-81-NC_016111.1;pvalue=7.79e-06;qvalue=1;sequence=GTTCTTTGTT;;FIMO_ID=3406	148	2277913	2277922	40.5	-	Name=GAAAAACAAA_NC_016111.1-;Alias=MEME-2;ID=GAAAAACAAA-MEME-2-932-NC_016111.1;pvalue=8.98e-05;qvalue=1;sequence=GAAAATGAAC;;FIMO_ID=2963	170	2277914	2277923	43.5	-	Name=GAAAAACAAA_NC_016111.1-;Alias=MEME-2;ID=GAAAAACAAA-MEME-2-588-NC_016111.1;pvalue=4.46e-05;qvalue=0.973;sequence=GGAAAATGAA;;FIMO_ID=2619	171
NC_016111.1	2277753	2277986	2277996	2279687	ID=promoter-gene-SCAT_RS18180;Parent=gene-SCAT_RS18180;GeneStart=2277996;GeneEnd=2279687;ID=gene-SCAT_RS18180;Name=SCAT_RS18180;gbkey=Gene;gene_biotype=protein_coding;locus_tag=SCAT_RS18180;old_locus_tag=SCAT_2144;ID=cds-WP_014142891.1;Parent=gene-SCAT_RS18180;Dbxref=GenBank:WP_014142891.1;Name=WP_014142891.1;gbkey=CDS;inference=COORDINATES: similar to AA sequence:RefSeq:WP_016908975.1;locus_tag=SCAT_RS18180;product=sodium:solute symporter family protein;protein_id=WP_014142891.1;transl_table=11	+	WP_014142891.1	sodium:solute symporter family protein	2277914	2277923	43.5	-	Name=GAAAAACAAA_NC_016111.1-;Alias=MEME-2;ID=GAAAAACAAA-MEME-2-588-NC_016111.1;pvalue=4.46e-05;qvalue=0.973;sequence=GGAAAATGAA;;FIMO_ID=2619	73	2277913	2277922	40.5	-	Name=GAAAAACAAA_NC_016111.1-;Alias=MEME-2;ID=GAAAAACAAA-MEME-2-932-NC_016111.1;pvalue=8.98e-05;qvalue=1;sequence=GAAAATGAAC;;FIMO_ID=2963	74	2277891	2277900	51.1	-	Name=GTTCTGTATT_NC_016111.1-;Alias=MEME-3;ID=GTTCTGTATT-MEME-3-81-NC_016111.1;pvalue=7.79e-06;qvalue=1;sequence=GTTCTTTGTT;;FIMO_ID=3406	96	2277806	2277815	41.5	-	Name=GTTCTGTATT_NC_016111.1-;Alias=MEME-3;ID=GTTCTGTATT-MEME-3-508-NC_016111.1;pvalue=6.99e-05;qvalue=1;sequence=GTCTTGTGTT;;FIMO_ID=3833	181	2277794	2277803	41.8	-	Name=GTTCTGTATT_NC_016111.1-;Alias=MEME-3;ID=GTTCTGTATT-MEME-3-459-NC_016111.1;pvalue=6.62e-05;qvalue=1;sequence=CTTCTGTTTA;;FIMO_ID=3784	193	2277774	2277783	43.1	-	Name=GAAAAACAAA_NC_016111.1-;Alias=MEME-2;ID=GAAAAACAAA-MEME-2-643-NC_016111.1;pvalue=4.88e-05;qvalue=0.991;sequence=GAACGACATA;;FIMO_ID=2674	213
NC_016111.1	2304615	2304905	2303091	2304605	ID=promoter-gene-SCAT_RS18270;Parent=gene-SCAT_RS18270;GeneStart=2303091;GeneEnd=2304605;ID=gene-SCAT_RS18270;Name=SCAT_RS18270;gbkey=Gene;gene_biotype=protein_coding;locus_tag=SCAT_RS18270;old_locus_tag=SCAT_2163;ID=cds-WP_014142910.1;Parent=gene-SCAT_RS18270;Dbxref=GenBank:WP_014142910.1;Name=WP_014142910.1;Ontology_term=GO:0050660,GO:0050661;gbkey=CDS;go_function=flavin adenine dinucleotide binding|0050660||IEA,NADP binding|0050661||IEA;inference=COORDINATES: similar to AA sequence:RefSeq:WP_014142910.1;locus_tag=SCAT_RS18270;product=NAD(P)/FAD-dependent oxidoreductase;protein_id=WP_014142910.1;transl_table=11	-	WP_014142910.1	NAD(P)/FAD-dependent oxidoreductase	2304881	2304890	52.1	+	Name=GTTCTGTATT_NC_016111.1+;Alias=MEME-3;ID=GTTCTGTATT-MEME-3-53-NC_016111.1;pvalue=6.15e-06;qvalue=1;sequence=GTTTTGGTTT;;FIMO_ID=3378	285
NC_016111.1	2308591	2308868	2308878	2309684	ID=promoter-gene-SCAT_RS18290;Parent=gene-SCAT_RS18290;GeneStart=2308878;GeneEnd=2309684;ID=gene-SCAT_RS18290;Name=SCAT_RS18290;gbkey=Gene;gene_biotype=protein_coding;locus_tag=SCAT_RS18290;old_locus_tag=SCAT_2169;ID=cds-WP_202446642.1;Parent=gene-SCAT_RS18290;Dbxref=GenBank:WP_202446642.1;Name=WP_202446642.1;gbkey=CDS;inference=COORDINATES: similar to AA sequence:RefSeq:WP_014627797.1;locus_tag=SCAT_RS18290;product=SDR family oxidoreductase;protein_id=WP_202446642.1;transl_table=11	+	WP_202446642.1	SDR family oxidoreductase	2308847	2308856	40.5	+	Name=GAAAAACAAA_NC_016111.1+;Alias=MEME-2;ID=GAAAAACAAA-MEME-2-935-NC_016111.1;pvalue=8.98e-05;qvalue=1;sequence=GAAACGGAAA;;FIMO_ID=2966	22	2308760	2308779	41.3	+	Name=AAAAACAAAGAGAACGTTCT_NC_016111.1+;Alias=MEME-1;ID=AAAAACAAAGAGAACGTTCT-MEME-1-1236-NC_016111.1;pvalue=7.42e-05;qvalue=0.783;sequence=AAACCCAAGAAGACAGTGCG;;FIMO_ID=1236	99
NC_016111.1	2317939	2318229	2318239	2319141	ID=promoter-gene-SCAT_RS18350;Parent=gene-SCAT_RS18350;GeneStart=2318239;GeneEnd=2319141;ID=gene-SCAT_RS18350;Name=SCAT_RS18350;gbkey=Gene;gene_biotype=protein_coding;locus_tag=SCAT_RS18350;old_locus_tag=SCAT_2182;ID=cds-WP_014142929.1;Parent=gene-SCAT_RS18350;Dbxref=GenBank:WP_014142929.1;Name=WP_014142929.1;Ontology_term=GO:0003677;gbkey=CDS;go_function=DNA binding|0003677||IEA;inference=COORDINATES: similar to AA sequence:RefSeq:WP_014142929.1;locus_tag=SCAT_RS18350;product=TetR/AcrR family transcriptional regulator;protein_id=WP_014142929.1;transl_table=11	+	WP_014142929.1	TetR/AcrR family transcriptional regulator	2318118	2318127	48.9	-	Name=GAAAAACAAA_NC_016111.1-;Alias=MEME-2;ID=GAAAAACAAA-MEME-2-198-NC_016111.1;pvalue=1.28e-05;qvalue=0.635;sequence=CGAAAACAAA;;FIMO_ID=2229	112	2318107	2318126	43.9	-	Name=AAAAACAAAGAGAACGTTCT_NC_016111.1-;Alias=MEME-1;ID=AAAAACAAAGAGAACGTTCT-MEME-1-702-NC_016111.1;pvalue=4.03e-05;qvalue=0.74;sequence=GAAAACAAACAAGGCTGTCG;;FIMO_ID=702	113	2318117	2318126	41.7	-	Name=GAAAAACAAA_NC_016111.1-;Alias=MEME-2;ID=GAAAAACAAA-MEME-2-767-NC_016111.1;pvalue=6.67e-05;qvalue=1;sequence=GAAAACAAAC;;FIMO_ID=2798	113
NC_016111.1	2320226	2320507	2319419	2320216	ID=promoter-gene-SCAT_RS18355;Parent=gene-SCAT_RS18355;GeneStart=2319419;GeneEnd=2320216;ID=gene-SCAT_RS18355;Name=SCAT_RS18355;gbkey=Gene;gene_biotype=protein_coding;locus_tag=SCAT_RS18355;old_locus_tag=SCAT_2184;ID=cds-WP_014142931.1;Parent=gene-SCAT_RS18355;Dbxref=GenBank:WP_014142931.1;Name=WP_014142931.1;gbkey=CDS;inference=COORDINATES: similar to AA sequence:RefSeq:WP_014142931.1;locus_tag=SCAT_RS18355;product=ScbR family autoregulator-binding transcription factor;protein_id=WP_014142931.1;transl_table=11	-	WP_014142931.1	ScbR family autoregulator-binding transcription factor	2320277	2320286	59.1	+	Name=GAAAAACAAA_NC_016111.1+;Alias=MEME-2;ID=GAAAAACAAA-MEME-2-12-NC_016111.1;pvalue=1.24e-06;qvalue=0.635;sequence=GAAAACCAAA;;FIMO_ID=2043	70	2320278	2320287	52.1	-	Name=GTTCTGTATT_NC_016111.1-;Alias=MEME-3;ID=GTTCTGTATT-MEME-3-54-NC_016111.1;pvalue=6.15e-06;qvalue=1;sequence=GTTTGGTTTT;;FIMO_ID=3379	71	2320278	2320297	43.9	+	Name=AAAAACAAAGAGAACGTTCT_NC_016111.1+;Alias=MEME-1;ID=AAAAACAAAGAGAACGTTCT-MEME-1-703-NC_016111.1;pvalue=4.03e-05;qvalue=0.74;sequence=AAAACCAAACCGGCTTGTCT;;FIMO_ID=703	81
NC_016111.1	2320217	2320498	2320508	2321407	ID=promoter-gene-SCAT_RS18360;Parent=gene-SCAT_RS18360;GeneStart=2320508;GeneEnd=2321407;ID=gene-SCAT_RS18360;Name=SCAT_RS18360;gbkey=Gene;gene_biotype=protein_coding;locus_tag=SCAT_RS18360;old_locus_tag=SCAT_2185;ID=cds-WP_231905231.1;Parent=gene-SCAT_RS18360;Dbxref=GenBank:WP_231905231.1;Name=WP_231905231.1;Ontology_term=GO:0016740;gbkey=CDS;go_function=transferase activity|0016740||IEA;inference=COORDINATES: similar to AA sequence:RefSeq:WP_020140400.1;locus_tag=SCAT_RS18360;product=ScbA/BarX family gamma-butyrolactone biosynthesis protein;protein_id=WP_231905231.1;transl_table=11	+	WP_231905231.1	ScbA/BarX family gamma-butyrolactone biosynthesis protein	2320278	2320297	43.9	+	Name=AAAAACAAAGAGAACGTTCT_NC_016111.1+;Alias=MEME-1;ID=AAAAACAAAGAGAACGTTCT-MEME-1-703-NC_016111.1;pvalue=4.03e-05;qvalue=0.74;sequence=AAAACCAAACCGGCTTGTCT;;FIMO_ID=703	211	2320278	2320287	52.1	-	Name=GTTCTGTATT_NC_016111.1-;Alias=MEME-3;ID=GTTCTGTATT-MEME-3-54-NC_016111.1;pvalue=6.15e-06;qvalue=1;sequence=GTTTGGTTTT;;FIMO_ID=3379	221	2320277	2320286	59.1	+	Name=GAAAAACAAA_NC_016111.1+;Alias=MEME-2;ID=GAAAAACAAA-MEME-2-12-NC_016111.1;pvalue=1.24e-06;qvalue=0.635;sequence=GAAAACCAAA;;FIMO_ID=2043	222
NC_016111.1	2327367	2327432	2327284	2327357	ID=promoter-gene-SCAT_RS18385;Parent=gene-SCAT_RS18385;GeneStart=2327284;GeneEnd=2327357;ID=gene-SCAT_RS18385;Name=SCAT_RS18385;gbkey=Gene;gene_biotype=tRNA;locus_tag=SCAT_RS18385;old_locus_tag=SCAT_tRNA54;ID=rna-SCAT_RS18385;Parent=gene-SCAT_RS18385;anticodon=(pos:complement(2327321..2327323));gbkey=tRNA;inference=COORDINATES: profile:tRNAscan-SE:2.0.12;locus_tag=SCAT_RS18385;product=tRNA-Ala	-		tRNA-Ala	2327368	2327377	41	+	Name=GAAAAACAAA_NC_016111.1+;Alias=MEME-2;ID=GAAAAACAAA-MEME-2-880-NC_016111.1;pvalue=7.9e-05;qvalue=1;sequence=GAAAACTCTA;;FIMO_ID=2911	20
NC_016111.1	2337986	2338276	2338286	2339467	ID=promoter-gene-SCAT_RS18435;Parent=gene-SCAT_RS18435;GeneStart=2338286;GeneEnd=2339467;ID=gene-SCAT_RS18435;Name=SCAT_RS18435;gbkey=Gene;gene_biotype=protein_coding;locus_tag=SCAT_RS18435;old_locus_tag=SCAT_2199;ID=cds-WP_042507634.1;Parent=gene-SCAT_RS18435;Dbxref=GenBank:WP_042507634.1;Name=WP_042507634.1;Ontology_term=GO:0055085,GO:0022857;gbkey=CDS;go_function=transmembrane transporter activity|0022857||IEA;go_process=transmembrane transport|0055085||IEA;inference=COORDINATES: similar to AA sequence:RefSeq:WP_006706087.1;locus_tag=SCAT_RS18435;product=MFS transporter;protein_id=WP_042507634.1;transl_table=11	+	WP_042507634.1	MFS transporter	2338166	2338185	42	+	Name=AAAAACAAAGAGAACGTTCT_NC_016111.1+;Alias=MEME-1;ID=AAAAACAAAGAGAACGTTCT-MEME-1-1039-NC_016111.1;pvalue=6.33e-05;qvalue=0.783;sequence=ACCGAGAACGAGCACGCGCG;;FIMO_ID=1039	101
NC_016111.1	2449539	2449829	2449839	2450519	ID=promoter-gene-SCAT_RS19040;Parent=gene-SCAT_RS19040;GeneStart=2449839;GeneEnd=2450519;ID=gene-SCAT_RS19040;Name=SCAT_RS19040;gbkey=Gene;gene_biotype=protein_coding;locus_tag=SCAT_RS19040;old_locus_tag=SCAT_2325;ID=cds-WP_014143071.1;Parent=gene-SCAT_RS19040;Dbxref=GenBank:WP_014143071.1;Name=WP_014143071.1;gbkey=CDS;inference=COORDINATES: similar to AA sequence:RefSeq:WP_014143071.1;locus_tag=SCAT_RS19040;product=response regulator transcription factor;protein_id=WP_014143071.1;transl_table=11	+	WP_014143071.1	response regulator transcription factor	2449670	2449679	44	+	Name=GAAAAACAAA_NC_016111.1+;Alias=MEME-2;ID=GAAAAACAAA-MEME-2-570-NC_016111.1;pvalue=3.94e-05;qvalue=0.902;sequence=GAAAAATTCA;;FIMO_ID=2601	160
NC_016111.1	2459598	2459865	2457441	2459588	ID=promoter-gene-SCAT_RS19075;Parent=gene-SCAT_RS19075;GeneStart=2457441;GeneEnd=2459588;ID=gene-SCAT_RS19075;Name=SCAT_RS19075;gbkey=Gene;gene_biotype=protein_coding;locus_tag=SCAT_RS19075;old_locus_tag=SCAT_2332;ID=cds-WP_014143078.1;Parent=gene-SCAT_RS19075;Dbxref=GenBank:WP_014143078.1;Name=WP_014143078.1;gbkey=CDS;inference=COORDINATES: similar to AA sequence:RefSeq:WP_014143078.1;locus_tag=SCAT_RS19075;product=D-alanyl-D-alanine carboxypeptidase;protein_id=WP_014143078.1;transl_table=11	-	WP_014143078.1	D-alanyl-D-alanine carboxypeptidase	2459765	2459774	43.1	+	Name=GAAAAACAAA_NC_016111.1+;Alias=MEME-2;ID=GAAAAACAAA-MEME-2-645-NC_016111.1;pvalue=4.88e-05;qvalue=0.991;sequence=GAACGACATA;;FIMO_ID=2676	186
NC_016111.1	2459589	2459856	2459866	2460561	ID=promoter-gene-SCAT_RS19080;Parent=gene-SCAT_RS19080;GeneStart=2459866;GeneEnd=2460561;ID=gene-SCAT_RS19080;Name=SCAT_RS19080;gbkey=Gene;gene_biotype=protein_coding;locus_tag=SCAT_RS19080;old_locus_tag=SCAT_2333;ID=cds-WP_014143079.1;Parent=gene-SCAT_RS19080;Dbxref=GenBank:WP_014143079.1;Name=WP_014143079.1;gbkey=CDS;inference=COORDINATES: similar to AA sequence:RefSeq:WP_014143079.1;locus_tag=SCAT_RS19080;product=GPP34 family phosphoprotein;protein_id=WP_014143079.1;transl_table=11	+	WP_014143079.1	GPP34 family phosphoprotein	2459765	2459774	43.1	+	Name=GAAAAACAAA_NC_016111.1+;Alias=MEME-2;ID=GAAAAACAAA-MEME-2-645-NC_016111.1;pvalue=4.88e-05;qvalue=0.991;sequence=GAACGACATA;;FIMO_ID=2676	92
NC_016111.1	2470004	2470123	2468654	2469994	ID=promoter-gene-SCAT_RS19120;Parent=gene-SCAT_RS19120;GeneStart=2468654;GeneEnd=2469994;ID=gene-SCAT_RS19120;Name=SCAT_RS19120;gbkey=Gene;gene_biotype=protein_coding;locus_tag=SCAT_RS19120;old_locus_tag=SCAT_2341;ID=cds-WP_014143087.1;Parent=gene-SCAT_RS19120;Dbxref=GenBank:WP_014143087.1;Name=WP_014143087.1;gbkey=CDS;inference=COORDINATES: similar to AA sequence:RefSeq:WP_014143087.1;locus_tag=SCAT_RS19120;product=WXG100 family type VII secretion target;protein_id=WP_014143087.1;transl_table=11	-	WP_014143087.1	WXG100 family type VII secretion target	2470040	2470049	45.8	+	Name=GTTCTGTATT_NC_016111.1+;Alias=MEME-3;ID=GTTCTGTATT-MEME-3-155-NC_016111.1;pvalue=2.65e-05;qvalue=1;sequence=GTTCTGTGTC;;FIMO_ID=3480	55
NC_016111.1	2496236	2496526	2495798	2496226	ID=promoter-gene-SCAT_RS19225;Parent=gene-SCAT_RS19225;GeneStart=2495798;GeneEnd=2496226;ID=gene-SCAT_RS19225;Name=SCAT_RS19225;gbkey=Gene;gene_biotype=protein_coding;locus_tag=SCAT_RS19225;old_locus_tag=SCAT_2365;ID=cds-WP_014143111.1;Parent=gene-SCAT_RS19225;Dbxref=GenBank:WP_014143111.1;Name=WP_014143111.1;gbkey=CDS;inference=COORDINATES: similar to AA sequence:RefSeq:WP_014143111.1;locus_tag=SCAT_RS19225;product=Zn-ribbon domain-containing OB-fold protein;protein_id=WP_014143111.1;transl_table=11	-	WP_014143111.1	Zn-ribbon domain-containing OB-fold protein	2496357	2496366	42.6	-	Name=GTTCTGTATT_NC_016111.1-;Alias=MEME-3;ID=GTTCTGTATT-MEME-3-278-NC_016111.1;pvalue=5.47e-05;qvalue=1;sequence=GTTCCGGATT;;FIMO_ID=3603	140
NC_016111.1	2496298	2496588	2496598	2498811	ID=promoter-gene-SCAT_RS19230;Parent=gene-SCAT_RS19230;GeneStart=2496598;GeneEnd=2498811;ID=gene-SCAT_RS19230;Name=SCAT_RS19230;gbkey=Gene;gene_biotype=protein_coding;locus_tag=SCAT_RS19230;old_locus_tag=SCAT_2366;ID=cds-WP_014143112.1;Parent=gene-SCAT_RS19230;Dbxref=GenBank:WP_014143112.1;Name=WP_014143112.1;gbkey=CDS;inference=COORDINATES: similar to AA sequence:RefSeq:WP_020121738.1;locus_tag=SCAT_RS19230;product=acetate--CoA ligase family protein;protein_id=WP_014143112.1;transl_table=11	+	WP_014143112.1	acetate--CoA ligase family protein	2496357	2496366	42.6	-	Name=GTTCTGTATT_NC_016111.1-;Alias=MEME-3;ID=GTTCTGTATT-MEME-3-278-NC_016111.1;pvalue=5.47e-05;qvalue=1;sequence=GTTCCGGATT;;FIMO_ID=3603	232
NC_016111.1	2501921	2501982	2500526	2501911	ID=promoter-gene-SCAT_RS19245;Parent=gene-SCAT_RS19245;GeneStart=2500526;GeneEnd=2501911;ID=gene-SCAT_RS19245;Name=SCAT_RS19245;gbkey=Gene;gene_biotype=protein_coding;locus_tag=SCAT_RS19245;old_locus_tag=SCAT_2369;ID=cds-WP_014143115.1;Parent=gene-SCAT_RS19245;Dbxref=GenBank:WP_014143115.1;Name=WP_014143115.1;Ontology_term=GO:0055085,GO:0022857;gbkey=CDS;go_function=transmembrane transporter activity|0022857||IEA;go_process=transmembrane transport|0055085||IEA;inference=COORDINATES: similar to AA sequence:RefSeq:WP_014143115.1;locus_tag=SCAT_RS19245;product=MFS transporter;protein_id=WP_014143115.1;transl_table=11	-	WP_014143115.1	MFS transporter	2501916	2501925	41	-	Name=GAAAAACAAA_NC_016111.1-;Alias=MEME-2;ID=GAAAAACAAA-MEME-2-881-NC_016111.1;pvalue=7.9e-05;qvalue=1;sequence=GAAAGATATC;;FIMO_ID=2912	14
NC_016111.1	2501912	2501973	2501983	2503092	ID=promoter-gene-SCAT_RS19250;Parent=gene-SCAT_RS19250;GeneStart=2501983;GeneEnd=2503092;ID=gene-SCAT_RS19250;Name=SCAT_RS19250;gbkey=Gene;gene_biotype=protein_coding;locus_tag=SCAT_RS19250;old_locus_tag=SCAT_2370;ID=cds-WP_014143116.1;Parent=gene-SCAT_RS19250;Dbxref=GenBank:WP_014143116.1;Name=WP_014143116.1;Ontology_term=GO:0003677,GO:0003700;gbkey=CDS;go_function=DNA binding|0003677||IEA,DNA-binding transcription factor activity|0003700||IEA;inference=COORDINATES: similar to AA sequence:RefSeq:WP_014143116.1;locus_tag=SCAT_RS19250;product=GlxA family transcriptional regulator;protein_id=WP_014143116.1;transl_table=11	+	WP_014143116.1	GlxA family transcriptional regulator	2501916	2501925	41	-	Name=GAAAAACAAA_NC_016111.1-;Alias=MEME-2;ID=GAAAAACAAA-MEME-2-881-NC_016111.1;pvalue=7.9e-05;qvalue=1;sequence=GAAAGATATC;;FIMO_ID=2912	58
NC_016111.1	2528113	2528367	2528377	2529057	ID=promoter-gene-SCAT_RS19360;Parent=gene-SCAT_RS19360;GeneStart=2528377;GeneEnd=2529057;ID=gene-SCAT_RS19360;Name=SCAT_RS19360;gbkey=Gene;gene_biotype=protein_coding;locus_tag=SCAT_RS19360;old_locus_tag=SCAT_2393;ID=cds-WP_014143139.1;Parent=gene-SCAT_RS19360;Dbxref=GenBank:WP_014143139.1;Name=WP_014143139.1;gbkey=CDS;inference=COORDINATES: similar to AA sequence:RefSeq:WP_014143139.1;locus_tag=SCAT_RS19360;product=bifunctional DNA primase/polymerase;protein_id=WP_014143139.1;transl_table=11	+	WP_014143139.1	bifunctional DNA primase/polymerase	2528201	2528210	40.5	-	Name=GAAAAACAAA_NC_016111.1-;Alias=MEME-2;ID=GAAAAACAAA-MEME-2-941-NC_016111.1;pvalue=8.98e-05;qvalue=1;sequence=GAAAAAGTAT;;FIMO_ID=2972	167	2528189	2528208	43.8	-	Name=AAAAACAAAGAGAACGTTCT_NC_016111.1-;Alias=MEME-1;ID=AAAAACAAAGAGAACGTTCT-MEME-1-729-NC_016111.1;pvalue=4.14e-05;qvalue=0.74;sequence=AAAAGTATTGATTGCCTGCC;;FIMO_ID=729	169
NC_016111.1	2534904	2535194	2533569	2534894	ID=promoter-gene-SCAT_RS19385;Parent=gene-SCAT_RS19385;GeneStart=2533569;GeneEnd=2534894;ID=gene-SCAT_RS19385;Name=SCAT_RS19385;gbkey=Gene;gene_biotype=protein_coding;locus_tag=SCAT_RS19385;old_locus_tag=SCAT_2398;ID=cds-WP_014627857.1;Parent=gene-SCAT_RS19385;Dbxref=GenBank:WP_014627857.1;Name=WP_014627857.1;gbkey=CDS;inference=COORDINATES: similar to AA sequence:RefSeq:WP_014627857.1;locus_tag=SCAT_RS19385;product=PAS domain-containing protein;protein_id=WP_014627857.1;transl_table=11	-	WP_014627857.1	PAS domain-containing protein	2535194	2535203	45.7	+	Name=GTTCTGTATT_NC_016111.1+;Alias=MEME-3;ID=GTTCTGTATT-MEME-3-191-NC_016111.1;pvalue=2.69e-05;qvalue=1;sequence=TTTTTGTGTT;;FIMO_ID=3516	309
NC_016111.1	2535887	2536177	2535251	2535877	ID=promoter-gene-SCAT_RS19390;Parent=gene-SCAT_RS19390;GeneStart=2535251;GeneEnd=2535877;ID=gene-SCAT_RS19390;Name=pdxH;gbkey=Gene;gene=pdxH;gene_biotype=protein_coding;locus_tag=SCAT_RS19390;old_locus_tag=SCAT_2399;ID=cds-WP_014143145.1;Parent=gene-SCAT_RS19390;Dbxref=GenBank:WP_014143145.1;Name=WP_014143145.1;Ontology_term=GO:0008615,GO:0004733,GO:0010181;gbkey=CDS;gene=pdxH;go_function=pyridoxamine phosphate oxidase activity|0004733||IEA,FMN binding|0010181||IEA;go_process=pyridoxine biosynthetic process|0008615||IEA;inference=COORDINATES: similar to AA sequence:RefSeq:WP_018089636.1;locus_tag=SCAT_RS19390;product=pyridoxamine 5'-phosphate oxidase;protein_id=WP_014143145.1;transl_table=11	-	WP_014143145.1	pyridoxamine 5'-phosphate oxidase	2536054	2536063	44.7	+	Name=GAAAAACAAA_NC_016111.1+;Alias=MEME-2;ID=GAAAAACAAA-MEME-2-408-NC_016111.1;pvalue=3.36e-05;qvalue=0.891;sequence=GAAAAACGAC;;FIMO_ID=2439	186
NC_016111.1	2536017	2536307	2536317	2537417	ID=promoter-gene-SCAT_RS19395;Parent=gene-SCAT_RS19395;GeneStart=2536317;GeneEnd=2537417;ID=gene-SCAT_RS19395;Name=SCAT_RS19395;gbkey=Gene;gene_biotype=protein_coding;locus_tag=SCAT_RS19395;old_locus_tag=SCAT_2400;ID=cds-WP_014143146.1;Parent=gene-SCAT_RS19395;Dbxref=GenBank:WP_014143146.1;Name=WP_014143146.1;gbkey=CDS;inference=COORDINATES: similar to AA sequence:RefSeq:WP_014143146.1;locus_tag=SCAT_RS19395;product=citrate synthase 2;protein_id=WP_014143146.1;transl_table=11	+	WP_014143146.1	citrate synthase 2	2536054	2536063	44.7	+	Name=GAAAAACAAA_NC_016111.1+;Alias=MEME-2;ID=GAAAAACAAA-MEME-2-408-NC_016111.1;pvalue=3.36e-05;qvalue=0.891;sequence=GAAAAACGAC;;FIMO_ID=2439	254
NC_016111.1	2557412	2557702	2554286	2557402	ID=promoter-gene-SCAT_RS19475;Parent=gene-SCAT_RS19475;GeneStart=2554286;GeneEnd=2557402;ID=gene-SCAT_RS19475;Name=SCAT_RS19475;gbkey=Gene;gene_biotype=protein_coding;locus_tag=SCAT_RS19475;old_locus_tag=SCAT_2418;ID=cds-WP_014143164.1;Parent=gene-SCAT_RS19475;Dbxref=GenBank:WP_014143164.1;Name=WP_014143164.1;gbkey=CDS;inference=COORDINATES: similar to AA sequence:RefSeq:WP_014143164.1;locus_tag=SCAT_RS19475;product=sacsin N-terminal ATP-binding-like domain-containing protein;protein_id=WP_014143164.1;transl_table=11	-	WP_014143164.1	sacsin N-terminal ATP-binding-like domain-containing protein	2557603	2557612	40.5	-	Name=GAAAAACAAA_NC_016111.1-;Alias=MEME-2;ID=GAAAAACAAA-MEME-2-942-NC_016111.1;pvalue=8.98e-05;qvalue=1;sequence=GAAACGGAAA;;FIMO_ID=2973	210
NC_016111.1	2586021	2586311	2585808	2586011	ID=promoter-gene-SCAT_RS19600;Parent=gene-SCAT_RS19600;GeneStart=2585808;GeneEnd=2586011;ID=gene-SCAT_RS19600;Name=SCAT_RS19600;gbkey=Gene;gene_biotype=protein_coding;locus_tag=SCAT_RS19600;old_locus_tag=SCAT_2447;ID=cds-WP_010035953.1;Parent=gene-SCAT_RS19600;Dbxref=GenBank:WP_010035953.1;Name=WP_010035953.1;Ontology_term=GO:0001072,GO:0003676,GO:0003723,GO:0005829;gbkey=CDS;go_component=cytosol|0005829||IEA;go_function=transcription antitermination factor activity%2C RNA binding|0001072||IEA,nucleic acid binding|0003676||IEA,RNA binding|0003723||IEA;inference=COORDINATES: similar to AA sequence:RefSeq:WP_004986573.1;locus_tag=SCAT_RS19600;product=cold-shock protein;protein_id=WP_010035953.1;transl_table=11	-	WP_010035953.1	cold-shock protein	2586224	2586233	42.2	+	Name=GAAAAACAAA_NC_016111.1+;Alias=MEME-2;ID=GAAAAACAAA-MEME-2-685-NC_016111.1;pvalue=5.97e-05;qvalue=1;sequence=GGAATACATA;;FIMO_ID=2716	222	2586226	2586235	51.9	-	Name=GTTCTGTATT_NC_016111.1-;Alias=MEME-3;ID=GTTCTGTATT-MEME-3-75-NC_016111.1;pvalue=6.39e-06;qvalue=1;sequence=TTTATGTATT;;FIMO_ID=3400	224
NC_016111.1	2588234	2588524	2586944	2588224	ID=promoter-gene-SCAT_RS19610;Parent=gene-SCAT_RS19610;GeneStart=2586944;GeneEnd=2588224;ID=gene-SCAT_RS19610;Name=thrC;gbkey=Gene;gene=thrC;gene_biotype=protein_coding;locus_tag=SCAT_RS19610;old_locus_tag=SCAT_2449;ID=cds-WP_014143194.1;Parent=gene-SCAT_RS19610;Dbxref=GenBank:WP_014143194.1;Name=WP_014143194.1;Ontology_term=GO:0009088,GO:0004795;gbkey=CDS;gene=thrC;go_function=threonine synthase activity|0004795||IEA;go_process=threonine biosynthetic process|0009088||IEA;inference=COORDINATES: similar to AA sequence:RefSeq:WP_014143194.1;locus_tag=SCAT_RS19610;product=threonine synthase;protein_id=WP_014143194.1;transl_table=11	-	WP_014143194.1	threonine synthase	2588401	2588410	42.6	+	Name=GTTCTGTATT_NC_016111.1+;Alias=MEME-3;ID=GTTCTGTATT-MEME-3-281-NC_016111.1;pvalue=5.47e-05;qvalue=1;sequence=GCTCTGTATG;;FIMO_ID=3606	186
NC_016111.1	2588317	2588607	2588617	2589585	ID=promoter-gene-SCAT_RS19615;Parent=gene-SCAT_RS19615;GeneStart=2588617;GeneEnd=2589585;ID=gene-SCAT_RS19615;Name=SCAT_RS19615;gbkey=Gene;gene_biotype=protein_coding;locus_tag=SCAT_RS19615;old_locus_tag=SCAT_2451;ID=cds-WP_014143196.1;Parent=gene-SCAT_RS19615;Dbxref=GenBank:WP_014143196.1;Name=WP_014143196.1;gbkey=CDS;inference=COORDINATES: similar to AA sequence:RefSeq:WP_006603861.1;locus_tag=SCAT_RS19615;product=glucosyl-3-phosphoglycerate synthase;protein_id=WP_014143196.1;transl_table=11	+	WP_014143196.1	glucosyl-3-phosphoglycerate synthase	2588401	2588410	42.6	+	Name=GTTCTGTATT_NC_016111.1+;Alias=MEME-3;ID=GTTCTGTATT-MEME-3-281-NC_016111.1;pvalue=5.47e-05;qvalue=1;sequence=GCTCTGTATG;;FIMO_ID=3606	207
NC_016111.1	2594266	2594556	2594566	2595498	ID=promoter-gene-SCAT_RS19640;Parent=gene-SCAT_RS19640;GeneStart=2594566;GeneEnd=2595498;ID=gene-SCAT_RS19640;Name=SCAT_RS19640;gbkey=Gene;gene_biotype=protein_coding;locus_tag=SCAT_RS19640;old_locus_tag=SCAT_2456;ID=cds-WP_078590697.1;Parent=gene-SCAT_RS19640;Dbxref=GenBank:WP_078590697.1;Name=WP_078590697.1;gbkey=CDS;inference=COORDINATES: similar to AA sequence:RefSeq:WP_019762779.1;locus_tag=SCAT_RS19640;product=ROK family protein;protein_id=WP_078590697.1;transl_table=11	+	WP_078590697.1	ROK family protein	2594537	2594546	40.5	-	Name=GAAAAACAAA_NC_016111.1-;Alias=MEME-2;ID=GAAAAACAAA-MEME-2-944-NC_016111.1;pvalue=8.98e-05;qvalue=1;sequence=GGAAAGGAAA;;FIMO_ID=2975	20
NC_016111.1	2623434	2623505	2622462	2623424	ID=promoter-gene-SCAT_RS19775;Parent=gene-SCAT_RS19775;GeneStart=2622462;GeneEnd=2623424;ID=gene-SCAT_RS19775;Name=rlmB;gbkey=Gene;gene=rlmB;gene_biotype=protein_coding;locus_tag=SCAT_RS19775;old_locus_tag=SCAT_2483;ID=cds-WP_014143228.1;Parent=gene-SCAT_RS19775;Dbxref=GenBank:WP_014143228.1;Name=WP_014143228.1;Ontology_term=GO:0006396,GO:0008173;gbkey=CDS;gene=rlmB;go_function=RNA methyltransferase activity|0008173||IEA;go_process=RNA processing|0006396||IEA;inference=COORDINATES: similar to AA sequence:RefSeq:WP_014143228.1;locus_tag=SCAT_RS19775;product=23S rRNA (guanosine(2251)-2'-O)-methyltransferase RlmB;protein_id=WP_014143228.1;transl_table=11	-	WP_014143228.1	23S rRNA (guanosine(2251)-2'-O)-methyltransferase RlmB	2623447	2623456	40.3	+	Name=GAAAAACAAA_NC_016111.1+;Alias=MEME-2;ID=GAAAAACAAA-MEME-2-1033-NC_016111.1;pvalue=9.35e-05;qvalue=1;sequence=AACGAACAAA;;FIMO_ID=3064	32	2623444	2623463	43.7	+	Name=AAAAACAAAGAGAACGTTCT_NC_016111.1+;Alias=MEME-1;ID=AAAAACAAAGAGAACGTTCT-MEME-1-749-NC_016111.1;pvalue=4.27e-05;qvalue=0.742;sequence=CTGAACGAACAAAACGTTTG;;FIMO_ID=749	39
NC_016111.1	2635804	2635907	2635030	2635794	ID=promoter-gene-SCAT_RS19840;Parent=gene-SCAT_RS19840;GeneStart=2635030;GeneEnd=2635794;ID=gene-SCAT_RS19840;Name=SCAT_RS19840;gbkey=Gene;gene_biotype=protein_coding;locus_tag=SCAT_RS19840;old_locus_tag=SCAT_2497;ID=cds-WP_014143242.1;Parent=gene-SCAT_RS19840;Dbxref=GenBank:WP_014143242.1;Name=WP_014143242.1;Ontology_term=GO:0006096,GO:0004619;gbkey=CDS;go_function=phosphoglycerate mutase activity|0004619||IEA;go_process=glycolytic process|0006096||IEA;inference=COORDINATES: similar to AA sequence:RefSeq:WP_014143242.1;locus_tag=SCAT_RS19840;product=phosphoglyceromutase;protein_id=WP_014143242.1;transl_table=11	-	WP_014143242.1	phosphoglyceromutase	2635869	2635878	40.9	-	Name=GTTCTGTATT_NC_016111.1-;Alias=MEME-3;ID=GTTCTGTATT-MEME-3-561-NC_016111.1;pvalue=8.07e-05;qvalue=1;sequence=GATTTGTAAT;;FIMO_ID=3886	84
NC_016111.1	2635795	2635898	2635908	2637185	ID=promoter-gene-SCAT_RS19845;Parent=gene-SCAT_RS19845;GeneStart=2635908;GeneEnd=2637185;ID=gene-SCAT_RS19845;Name=SCAT_RS19845;gbkey=Gene;gene_biotype=protein_coding;locus_tag=SCAT_RS19845;old_locus_tag=SCAT_2498;ID=cds-WP_014143243.1;Parent=gene-SCAT_RS19845;Dbxref=GenBank:WP_014143243.1;Name=WP_014143243.1;Ontology_term=GO:0055085,GO:0022857;gbkey=CDS;go_function=transmembrane transporter activity|0022857||IEA;go_process=transmembrane transport|0055085||IEA;inference=COORDINATES: similar to AA sequence:RefSeq:WP_014143243.1;locus_tag=SCAT_RS19845;product=MFS transporter;protein_id=WP_014143243.1;transl_table=11	+	WP_014143243.1	MFS transporter	2635869	2635878	40.9	-	Name=GTTCTGTATT_NC_016111.1-;Alias=MEME-3;ID=GTTCTGTATT-MEME-3-561-NC_016111.1;pvalue=8.07e-05;qvalue=1;sequence=GATTTGTAAT;;FIMO_ID=3886	30
NC_016111.1	2655241	2655531	2655541	2655987	ID=promoter-gene-SCAT_RS19945;Parent=gene-SCAT_RS19945;GeneStart=2655541;GeneEnd=2655987;ID=gene-SCAT_RS19945;Name=SCAT_RS19945;gbkey=Gene;gene_biotype=protein_coding;locus_tag=SCAT_RS19945;old_locus_tag=SCAT_2518;ID=cds-WP_014143263.1;Parent=gene-SCAT_RS19945;Dbxref=GenBank:WP_014143263.1;Name=WP_014143263.1;Ontology_term=GO:0006355,GO:0003677,GO:0003700;gbkey=CDS;go_function=DNA binding|0003677||IEA,DNA-binding transcription factor activity|0003700||IEA;go_process=regulation of DNA-templated transcription|0006355||IEA;inference=COORDINATES: protein motif:HMM:NF012354.5;locus_tag=SCAT_RS19945;product=LysR family transcriptional regulator;protein_id=WP_014143263.1;transl_table=11	+	WP_014143263.1	LysR family transcriptional regulator	2655356	2655375	41.6	+	Name=AAAAACAAAGAGAACGTTCT_NC_016111.1+;Alias=MEME-1;ID=AAAAACAAAGAGAACGTTCT-MEME-1-1132-NC_016111.1;pvalue=6.91e-05;qvalue=0.783;sequence=AAGAACACCGTCACCGTGGT;;FIMO_ID=1132	166
NC_016111.1	2659281	2659542	2658729	2659271	ID=promoter-gene-SCAT_RS19970;Parent=gene-SCAT_RS19970;GeneStart=2658729;GeneEnd=2659271;ID=gene-SCAT_RS19970;Name=SCAT_RS19970;gbkey=Gene;gene_biotype=protein_coding;locus_tag=SCAT_RS19970;old_locus_tag=SCAT_2523;ID=cds-WP_014143268.1;Parent=gene-SCAT_RS19970;Dbxref=GenBank:WP_014143268.1;Name=WP_014143268.1;gbkey=CDS;inference=COORDINATES: similar to AA sequence:RefSeq:WP_014143268.1;locus_tag=SCAT_RS19970;product=DUF3291 domain-containing protein;protein_id=WP_014143268.1;transl_table=11	-	WP_014143268.1	DUF3291 domain-containing protein	2659402	2659411	42.2	+	Name=GTTCTGTATT_NC_016111.1+;Alias=MEME-3;ID=GTTCTGTATT-MEME-3-432-NC_016111.1;pvalue=5.98e-05;qvalue=1;sequence=GTTGCGTTTT;;FIMO_ID=3757	140	2659403	2659412	40.5	-	Name=GAAAAACAAA_NC_016111.1-;Alias=MEME-2;ID=GAAAAACAAA-MEME-2-945-NC_016111.1;pvalue=8.98e-05;qvalue=1;sequence=GAAAACGCAA;;FIMO_ID=2976	141
NC_016111.1	2663066	2663356	2661554	2663056	ID=promoter-gene-SCAT_RS19985;Parent=gene-SCAT_RS19985;GeneStart=2661554;GeneEnd=2663056;ID=gene-SCAT_RS19985;Name=SCAT_RS19985;gbkey=Gene;gene_biotype=protein_coding;locus_tag=SCAT_RS19985;old_locus_tag=SCAT_2529;ID=cds-WP_014143274.1;Parent=gene-SCAT_RS19985;Dbxref=GenBank:WP_014143274.1;Name=WP_014143274.1;gbkey=CDS;inference=COORDINATES: similar to AA sequence:RefSeq:WP_014143274.1;locus_tag=SCAT_RS19985;product=WXG100 family type VII secretion target;protein_id=WP_014143274.1;transl_table=11	-	WP_014143274.1	WXG100 family type VII secretion target	2663216	2663235	41	-	Name=AAAAACAAAGAGAACGTTCT_NC_016111.1-;Alias=MEME-1;ID=AAAAACAAAGAGAACGTTCT-MEME-1-1303-NC_016111.1;pvalue=7.88e-05;qvalue=0.788;sequence=CCGAAGAACGAGTACGCGTC;;FIMO_ID=1303	179
NC_016111.1	2679837	2680099	2678958	2679827	ID=promoter-gene-SCAT_RS20100;Parent=gene-SCAT_RS20100;GeneStart=2678958;GeneEnd=2679827;ID=gene-SCAT_RS20100;Name=SCAT_RS20100;gbkey=Gene;gene_biotype=protein_coding;locus_tag=SCAT_RS20100;old_locus_tag=SCAT_2552;ID=cds-WP_014627922.1;Parent=gene-SCAT_RS20100;Dbxref=GenBank:WP_014627922.1;Name=WP_014627922.1;Ontology_term=GO:0016787;gbkey=CDS;go_function=hydrolase activity|0016787||IEA;inference=COORDINATES: similar to AA sequence:RefSeq:WP_014627922.1;locus_tag=SCAT_RS20100;product=alpha/beta hydrolase;protein_id=WP_014627922.1;transl_table=11	-	WP_014627922.1	alpha/beta hydrolase	2679991	2680010	45.9	+	Name=AAAAACAAAGAGAACGTTCT_NC_016111.1+;Alias=MEME-1;ID=AAAAACAAAGAGAACGTTCT-MEME-1-463-NC_016111.1;pvalue=2.55e-05;qvalue=0.719;sequence=ATGAACCTGGCAAACTTGCT;;FIMO_ID=463	183
NC_016111.1	2679828	2680090	2680100	2680927	ID=promoter-gene-SCAT_RS20105;Parent=gene-SCAT_RS20105;GeneStart=2680100;GeneEnd=2680927;ID=gene-SCAT_RS20105;Name=SCAT_RS20105;gbkey=Gene;gene_biotype=protein_coding;locus_tag=SCAT_RS20105;old_locus_tag=SCAT_2553;ID=cds-WP_014143296.1;Parent=gene-SCAT_RS20105;Dbxref=GenBank:WP_014143296.1;Name=WP_014143296.1;Ontology_term=GO:0000160,GO:0006355,GO:0000156,GO:0003677;gbkey=CDS;go_function=phosphorelay response regulator activity|0000156||IEA,DNA binding|0003677||IEA;go_process=phosphorelay signal transduction system|0000160||IEA,regulation of DNA-templated transcription|0006355||IEA;inference=COORDINATES: similar to AA sequence:RefSeq:WP_014143296.1;locus_tag=SCAT_RS20105;product=response regulator transcription factor;protein_id=WP_014143296.1;transl_table=11	+	WP_014143296.1	response regulator transcription factor	2679991	2680010	45.9	+	Name=AAAAACAAAGAGAACGTTCT_NC_016111.1+;Alias=MEME-1;ID=AAAAACAAAGAGAACGTTCT-MEME-1-463-NC_016111.1;pvalue=2.55e-05;qvalue=0.719;sequence=ATGAACCTGGCAAACTTGCT;;FIMO_ID=463	90
NC_016111.1	2698203	2698421	2698431	2699564	ID=promoter-gene-SCAT_RS20195;Parent=gene-SCAT_RS20195;GeneStart=2698431;GeneEnd=2699564;ID=gene-SCAT_RS20195;Name=pstS;gbkey=Gene;gene=pstS;gene_biotype=protein_coding;locus_tag=SCAT_RS20195;old_locus_tag=SCAT_2572;ID=cds-WP_014143315.1;Parent=gene-SCAT_RS20195;Dbxref=GenBank:WP_014143315.1;Name=WP_014143315.1;Ontology_term=GO:0006817,GO:0035435,GO:0015415,GO:0042301,GO:0043190;gbkey=CDS;gene=pstS;go_component=ATP-binding cassette (ABC) transporter complex|0043190||IEA;go_function=ATPase-coupled phosphate ion transmembrane transporter activity|0015415||IEA,phosphate ion binding|0042301||IEA;go_process=phosphate ion transport|0006817||IEA,phosphate ion transmembrane transport|0035435||IEA;inference=COORDINATES: similar to AA sequence:RefSeq:WP_009189386.1;locus_tag=SCAT_RS20195;product=phosphate ABC transporter substrate-binding protein PstS;protein_id=WP_014143315.1;transl_table=11	+	WP_014143315.1	phosphate ABC transporter substrate-binding protein PstS	2698289	2698298	45.8	+	Name=GTTCTGTATT_NC_016111.1+;Alias=MEME-3;ID=GTTCTGTATT-MEME-3-157-NC_016111.1;pvalue=2.65e-05;qvalue=1;sequence=GTTCTGTCTA;;FIMO_ID=3482	133
NC_016111.1	2721296	2721560	2718165	2721286	ID=promoter-gene-SCAT_RS20300;Parent=gene-SCAT_RS20300;GeneStart=2718165;GeneEnd=2721286;ID=gene-SCAT_RS20300;Name=SCAT_RS20300;gbkey=Gene;gene_biotype=rRNA;locus_tag=SCAT_RS20300;old_locus_tag=SCAT_23s_rRNA_4;ID=rna-SCAT_RS20300;Parent=gene-SCAT_RS20300;Dbxref=RFAM:RF02541;gbkey=rRNA;inference=COORDINATES: profile:INFERNAL:1.1.5;locus_tag=SCAT_RS20300;product=23S ribosomal RNA	-		23S ribosomal RNA	2721365	2721384	40.9	-	Name=AAAAACAAAGAGAACGTTCT_NC_016111.1-;Alias=MEME-1;ID=AAAAACAAAGAGAACGTTCT-MEME-1-1325-NC_016111.1;pvalue=8.02e-05;qvalue=0.788;sequence=TCGGACATGGAGACCGGTCT;;FIMO_ID=1325	98
NC_016111.1	2723096	2723386	2721561	2723086	ID=promoter-gene-SCAT_RS20305;Parent=gene-SCAT_RS20305;GeneStart=2721561;GeneEnd=2723086;ID=gene-SCAT_RS20305;Name=SCAT_RS20305;gbkey=Gene;gene_biotype=rRNA;locus_tag=SCAT_RS20305;old_locus_tag=SCAT_16s_rRNA_4;ID=rna-SCAT_RS20305;Parent=gene-SCAT_RS20305;Dbxref=RFAM:RF00177;gbkey=rRNA;inference=COORDINATES: profile:INFERNAL:1.1.5;locus_tag=SCAT_RS20305;product=16S ribosomal RNA	-		16S ribosomal RNA	2723156	2723175	61	-	Name=AAAAACAAAGAGAACGTTCT_NC_016111.1-;Alias=MEME-1;ID=AAAAACAAAGAGAACGTTCT-MEME-1-17-NC_016111.1;pvalue=7.91e-07;qvalue=0.475;sequence=AAACACAGCGAGGACGCTGT;;FIMO_ID=17	89	2723167	2723176	42.2	+	Name=GTTCTGTATT_NC_016111.1+;Alias=MEME-3;ID=GTTCTGTATT-MEME-3-434-NC_016111.1;pvalue=5.98e-05;qvalue=1;sequence=GCTGTGTTTT;;FIMO_ID=3759	90	2723158	2723177	47.1	-	Name=AAAAACAAAGAGAACGTTCT_NC_016111.1-;Alias=MEME-1;ID=AAAAACAAAGAGAACGTTCT-MEME-1-383-NC_016111.1;pvalue=1.95e-05;qvalue=0.669;sequence=GAAAACACAGCGAGGACGCT;;FIMO_ID=383	91	2723171	2723180	50.8	-	Name=GAAAAACAAA_NC_016111.1-;Alias=MEME-2;ID=GAAAAACAAA-MEME-2-99-NC_016111.1;pvalue=8.35e-06;qvalue=0.635;sequence=GAAGAAAACA;;FIMO_ID=2130	94	2723310	2723329	40.1	-	Name=AAAAACAAAGAGAACGTTCT_NC_016111.1-;Alias=MEME-1;ID=AAAAACAAAGAGAACGTTCT-MEME-1-1581-NC_016111.1;pvalue=9.73e-05;qvalue=0.79;sequence=GACAACGAAGGGAAAGCCCG;;FIMO_ID=1581	243	2723373	2723382	41.5	+	Name=GTTCTGTATT_NC_016111.1+;Alias=MEME-3;ID=GTTCTGTATT-MEME-3-509-NC_016111.1;pvalue=6.99e-05;qvalue=1;sequence=GTTTTGCCTT;;FIMO_ID=3834	296
NC_016111.1	2728169	2728459	2726321	2728159	ID=promoter-gene-SCAT_RS20325;Parent=gene-SCAT_RS20325;GeneStart=2726321;GeneEnd=2728159;ID=gene-SCAT_RS20325;Name=ilvD;gbkey=Gene;gene=ilvD;gene_biotype=protein_coding;locus_tag=SCAT_RS20325;old_locus_tag=SCAT_2602;ID=cds-WP_014627940.1;Parent=gene-SCAT_RS20325;Dbxref=GenBank:WP_014627940.1;Name=WP_014627940.1;Ontology_term=GO:0009082,GO:0004160;gbkey=CDS;gene=ilvD;go_function=dihydroxy-acid dehydratase activity|0004160||IEA;go_process=branched-chain amino acid biosynthetic process|0009082||IEA;inference=COORDINATES: similar to AA sequence:RefSeq:WP_016571381.1;locus_tag=SCAT_RS20325;product=dihydroxy-acid dehydratase;protein_id=WP_014627940.1;transl_table=11	-	WP_014627940.1	dihydroxy-acid dehydratase	2728368	2728377	52.1	+	Name=GTTCTGTATT_NC_016111.1+;Alias=MEME-3;ID=GTTCTGTATT-MEME-3-57-NC_016111.1;pvalue=6.15e-06;qvalue=1;sequence=GTTTTGGTTT;;FIMO_ID=3382	218
NC_016111.1	2747395	2747554	2747050	2747385	ID=promoter-gene-SCAT_RS20405;Parent=gene-SCAT_RS20405;GeneStart=2747050;GeneEnd=2747385;ID=gene-SCAT_RS20405;Name=SCAT_RS20405;gbkey=Gene;gene_biotype=protein_coding;locus_tag=SCAT_RS20405;old_locus_tag=SCAT_2620;ID=cds-WP_014143357.1;Parent=gene-SCAT_RS20405;Dbxref=GenBank:WP_014143357.1;Name=WP_014143357.1;gbkey=CDS;inference=COORDINATES: similar to AA sequence:RefSeq:WP_014674143.1;locus_tag=SCAT_RS20405;product=Lsr2 family protein;protein_id=WP_014143357.1;transl_table=11	-	WP_014143357.1	Lsr2 family protein	2747440	2747449	40.5	+	Name=GAAAAACAAA_NC_016111.1+;Alias=MEME-2;ID=GAAAAACAAA-MEME-2-949-NC_016111.1;pvalue=8.98e-05;qvalue=1;sequence=GTAAAAGGAA;;FIMO_ID=2980	64	2747441	2747450	42	+	Name=GAAAAACAAA_NC_016111.1+;Alias=MEME-2;ID=GAAAAACAAA-MEME-2-747-NC_016111.1;pvalue=6.25e-05;qvalue=1;sequence=TAAAAGGAAA;;FIMO_ID=2778	65	2747464	2747473	43.5	+	Name=GAAAAACAAA_NC_016111.1+;Alias=MEME-2;ID=GAAAAACAAA-MEME-2-590-NC_016111.1;pvalue=4.46e-05;qvalue=0.973;sequence=GAAAACTCAA;;FIMO_ID=2621	88
NC_016111.1	2756877	2757035	2755383	2756867	ID=promoter-gene-SCAT_RS20455;Parent=gene-SCAT_RS20455;GeneStart=2755383;GeneEnd=2756867;ID=gene-SCAT_RS20455;Name=SCAT_RS20455;gbkey=Gene;gene_biotype=protein_coding;locus_tag=SCAT_RS20455;old_locus_tag=SCAT_2631;ID=cds-WP_014143368.1;Parent=gene-SCAT_RS20455;Dbxref=GenBank:WP_014143368.1;Name=WP_014143368.1;gbkey=CDS;inference=COORDINATES: similar to AA sequence:RefSeq:WP_014143368.1;locus_tag=SCAT_RS20455;product=MFS transporter;protein_id=WP_014143368.1;transl_table=11	-	WP_014143368.1	MFS transporter	2757009	2757018	47.1	+	Name=GAAAAACAAA_NC_016111.1+;Alias=MEME-2;ID=GAAAAACAAA-MEME-2-327-NC_016111.1;pvalue=1.93e-05;qvalue=0.725;sequence=GAAAAACGCA;;FIMO_ID=2358	151
NC_016111.1	2756868	2757026	2757036	2757638	ID=promoter-gene-SCAT_RS20460;Parent=gene-SCAT_RS20460;GeneStart=2757036;GeneEnd=2757638;ID=gene-SCAT_RS20460;Name=SCAT_RS20460;gbkey=Gene;gene_biotype=protein_coding;locus_tag=SCAT_RS20460;old_locus_tag=SCAT_2632;ID=cds-WP_014143369.1;Parent=gene-SCAT_RS20460;Dbxref=GenBank:WP_014143369.1;Name=WP_014143369.1;gbkey=CDS;inference=COORDINATES: similar to AA sequence:RefSeq:WP_014143369.1;locus_tag=SCAT_RS20460;product=ABATE domain-containing protein;protein_id=WP_014143369.1;transl_table=11	+	WP_014143369.1	ABATE domain-containing protein	2757009	2757018	47.1	+	Name=GAAAAACAAA_NC_016111.1+;Alias=MEME-2;ID=GAAAAACAAA-MEME-2-327-NC_016111.1;pvalue=1.93e-05;qvalue=0.725;sequence=GAAAAACGCA;;FIMO_ID=2358	18
NC_016111.1	2774866	2775056	2773024	2774856	ID=promoter-gene-SCAT_RS20545;Parent=gene-SCAT_RS20545;GeneStart=2773024;GeneEnd=2774856;ID=gene-SCAT_RS20545;Name=SCAT_RS20545;gbkey=Gene;gene_biotype=protein_coding;locus_tag=SCAT_RS20545;old_locus_tag=SCAT_2650;ID=cds-WP_014143387.1;Parent=gene-SCAT_RS20545;Dbxref=GenBank:WP_014143387.1;Name=WP_014143387.1;gbkey=CDS;inference=COORDINATES: similar to AA sequence:RefSeq:WP_014143387.1;locus_tag=SCAT_RS20545;product=phosphatidylglycerol lysyltransferase domain-containing protein;protein_id=WP_014143387.1;transl_table=11	-	WP_014143387.1	phosphatidylglycerol lysyltransferase domain-containing protein	2774889	2774908	42.6	-	Name=AAAAACAAAGAGAACGTTCT_NC_016111.1-;Alias=MEME-1;ID=AAAAACAAAGAGAACGTTCT-MEME-1-900-NC_016111.1;pvalue=5.43e-05;qvalue=0.783;sequence=GCACACAAAGATGCCGTTTG;;FIMO_ID=900	52
NC_016111.1	2774857	2775047	2775057	2776178	ID=promoter-gene-SCAT_RS20550;Parent=gene-SCAT_RS20550;GeneStart=2775057;GeneEnd=2776178;ID=gene-SCAT_RS20550;Name=SCAT_RS20550;gbkey=Gene;gene_biotype=protein_coding;locus_tag=SCAT_RS20550;old_locus_tag=SCAT_2651;ID=cds-WP_014143388.1;Parent=gene-SCAT_RS20550;Dbxref=GenBank:WP_014143388.1;Name=WP_014143388.1;gbkey=CDS;inference=COORDINATES: similar to AA sequence:RefSeq:WP_014143388.1;locus_tag=SCAT_RS20550;product=esterase family protein;protein_id=WP_014143388.1;transl_table=11	+	WP_014143388.1	esterase family protein	2774889	2774908	42.6	-	Name=AAAAACAAAGAGAACGTTCT_NC_016111.1-;Alias=MEME-1;ID=AAAAACAAAGAGAACGTTCT-MEME-1-900-NC_016111.1;pvalue=5.43e-05;qvalue=0.783;sequence=GCACACAAAGATGCCGTTTG;;FIMO_ID=900	149
NC_016111.1	2787130	2787388	2786359	2787120	ID=promoter-gene-SCAT_RS20600;Parent=gene-SCAT_RS20600;GeneStart=2786359;GeneEnd=2787120;ID=gene-SCAT_RS20600;Name=SCAT_RS20600;gbkey=Gene;gene_biotype=protein_coding;locus_tag=SCAT_RS20600;old_locus_tag=SCAT_2661;ID=cds-WP_014143398.1;Parent=gene-SCAT_RS20600;Dbxref=GenBank:WP_014143398.1;Name=WP_014143398.1;Ontology_term=GO:0006355,GO:0003677;gbkey=CDS;go_function=DNA binding|0003677||IEA;go_process=regulation of DNA-templated transcription|0006355||IEA;inference=COORDINATES: similar to AA sequence:RefSeq:WP_014143398.1;locus_tag=SCAT_RS20600;product=MerR family transcriptional regulator;protein_id=WP_014143398.1;transl_table=11	-	WP_014143398.1	MerR family transcriptional regulator	2787235	2787244	43.3	-	Name=GAAAAACAAA_NC_016111.1-;Alias=MEME-2;ID=GAAAAACAAA-MEME-2-617-NC_016111.1;pvalue=4.63e-05;qvalue=0.973;sequence=GAAAAAAACC;;FIMO_ID=2648	124	2787255	2787274	40.2	+	Name=AAAAACAAAGAGAACGTTCT_NC_016111.1+;Alias=MEME-1;ID=AAAAACAAAGAGAACGTTCT-MEME-1-1514-NC_016111.1;pvalue=9.51e-05;qvalue=0.79;sequence=GGCAACAGATGGAACGTGCA;;FIMO_ID=1514	154	2787275	2787294	47.1	+	Name=AAAAACAAAGAGAACGTTCT_NC_016111.1+;Alias=MEME-1;ID=AAAAACAAAGAGAACGTTCT-MEME-1-384-NC_016111.1;pvalue=1.95e-05;qvalue=0.669;sequence=ACTAACCAGGCGTACGTTTG;;FIMO_ID=384	174
NC_016111.1	2787121	2787379	2787389	2789239	ID=promoter-gene-SCAT_RS20605;Parent=gene-SCAT_RS20605;GeneStart=2787389;GeneEnd=2789239;ID=gene-SCAT_RS20605;Name=asnB;gbkey=Gene;gene=asnB;gene_biotype=protein_coding;locus_tag=SCAT_RS20605;old_locus_tag=SCAT_2662;ID=cds-WP_014143399.1;Parent=gene-SCAT_RS20605;Dbxref=GenBank:WP_014143399.1;Name=WP_014143399.1;Ontology_term=GO:0006529,GO:0004066;gbkey=CDS;gene=asnB;go_function=asparagine synthase (glutamine-hydrolyzing) activity|0004066||IEA;go_process=asparagine biosynthetic process|0006529||IEA;inference=COORDINATES: similar to AA sequence:RefSeq:WP_014143399.1;locus_tag=SCAT_RS20605;product=asparagine synthase (glutamine-hydrolyzing);protein_id=WP_014143399.1;transl_table=11	+	WP_014143399.1	asparagine synthase (glutamine-hydrolyzing)	2787275	2787294	47.1	+	Name=AAAAACAAAGAGAACGTTCT_NC_016111.1+;Alias=MEME-1;ID=AAAAACAAAGAGAACGTTCT-MEME-1-384-NC_016111.1;pvalue=1.95e-05;qvalue=0.669;sequence=ACTAACCAGGCGTACGTTTG;;FIMO_ID=384	95	2787255	2787274	40.2	+	Name=AAAAACAAAGAGAACGTTCT_NC_016111.1+;Alias=MEME-1;ID=AAAAACAAAGAGAACGTTCT-MEME-1-1514-NC_016111.1;pvalue=9.51e-05;qvalue=0.79;sequence=GGCAACAGATGGAACGTGCA;;FIMO_ID=1514	115	2787235	2787244	43.3	-	Name=GAAAAACAAA_NC_016111.1-;Alias=MEME-2;ID=GAAAAACAAA-MEME-2-617-NC_016111.1;pvalue=4.63e-05;qvalue=0.973;sequence=GAAAAAAACC;;FIMO_ID=2648	145
NC_016111.1	2817473	2817513	2809643	2817463	ID=promoter-gene-SCAT_RS20705;Parent=gene-SCAT_RS20705;GeneStart=2809643;GeneEnd=2817463;ID=gene-SCAT_RS20705;Name=SCAT_RS20705;gbkey=Gene;gene_biotype=protein_coding;locus_tag=SCAT_RS20705;old_locus_tag=SCAT_2683;ID=cds-WP_014143420.1;Parent=gene-SCAT_RS20705;Dbxref=GenBank:WP_014143420.1;Name=WP_014143420.1;gbkey=CDS;inference=COORDINATES: similar to AA sequence:RefSeq:WP_014143420.1;locus_tag=SCAT_RS20705;product=non-ribosomal peptide synthetase;protein_id=WP_014143420.1;transl_table=11	-	WP_014143420.1	non-ribosomal peptide synthetase	2817492	2817511	48.5	-	Name=AAAAACAAAGAGAACGTTCT_NC_016111.1-;Alias=MEME-1;ID=AAAAACAAAGAGAACGTTCT-MEME-1-281-NC_016111.1;pvalue=1.4e-05;qvalue=0.665;sequence=AGAAACCCCGCGCACGTTCC;;FIMO_ID=281	48
NC_016111.1	2825668	2825958	2817514	2825658	ID=promoter-gene-SCAT_RS20710;Parent=gene-SCAT_RS20710;GeneStart=2817514;GeneEnd=2825658;ID=gene-SCAT_RS20710;Name=SCAT_RS20710;gbkey=Gene;gene_biotype=protein_coding;locus_tag=SCAT_RS20710;old_locus_tag=SCAT_2684;ID=cds-WP_014627964.1;Parent=gene-SCAT_RS20710;Dbxref=GenBank:WP_014627964.1;Name=WP_014627964.1;gbkey=CDS;inference=COORDINATES: similar to AA sequence:RefSeq:WP_014627964.1;locus_tag=SCAT_RS20710;product=non-ribosomal peptide synthetase;protein_id=WP_014627964.1;transl_table=11	-	WP_014627964.1	non-ribosomal peptide synthetase	2825744	2825753	43.5	-	Name=GAAAAACAAA_NC_016111.1-;Alias=MEME-2;ID=GAAAAACAAA-MEME-2-591-NC_016111.1;pvalue=4.46e-05;qvalue=0.973;sequence=GAAAGATGAA;;FIMO_ID=2622	95
NC_016111.1	2825738	2826028	2826038	2827378	ID=promoter-gene-SCAT_RS20715;Parent=gene-SCAT_RS20715;GeneStart=2826038;GeneEnd=2827378;ID=gene-SCAT_RS20715;Name=SCAT_RS20715;gbkey=Gene;gene_biotype=protein_coding;locus_tag=SCAT_RS20715;old_locus_tag=SCAT_2685;ID=cds-WP_202446658.1;Parent=gene-SCAT_RS20715;Dbxref=GenBank:WP_202446658.1;Name=WP_202446658.1;Ontology_term=GO:0000155,GO:0005524;gbkey=CDS;go_function=phosphorelay sensor kinase activity|0000155||IEA,ATP binding|0005524||IEA;inference=COORDINATES: similar to AA sequence:RefSeq:WP_014143422.1;locus_tag=SCAT_RS20715;product=sensor histidine kinase;protein_id=WP_202446658.1;transl_table=11	+	WP_202446658.1	sensor histidine kinase	2825744	2825753	43.5	-	Name=GAAAAACAAA_NC_016111.1-;Alias=MEME-2;ID=GAAAAACAAA-MEME-2-591-NC_016111.1;pvalue=4.46e-05;qvalue=0.973;sequence=GAAAGATGAA;;FIMO_ID=2622	285
NC_016111.1	2841716	2841906	2841362	2841706	ID=promoter-gene-SCAT_RS20790;Parent=gene-SCAT_RS20790;GeneStart=2841362;GeneEnd=2841706;ID=gene-SCAT_RS20790;Name=SCAT_RS20790;gbkey=Gene;gene_biotype=protein_coding;locus_tag=SCAT_RS20790;old_locus_tag=SCAT_2700;ID=cds-WP_014143437.1;Parent=gene-SCAT_RS20790;Dbxref=GenBank:WP_014143437.1;Name=WP_014143437.1;gbkey=CDS;inference=COORDINATES: similar to AA sequence:RefSeq:WP_014143437.1;locus_tag=SCAT_RS20790;product=Dabb family protein;protein_id=WP_014143437.1;transl_table=11	-	WP_014143437.1	Dabb family protein	2841794	2841803	40.5	-	Name=GAAAAACAAA_NC_016111.1-;Alias=MEME-2;ID=GAAAAACAAA-MEME-2-950-NC_016111.1;pvalue=8.98e-05;qvalue=1;sequence=GAAAACGAAG;;FIMO_ID=2981	97
NC_016111.1	2856979	2857197	2856739	2856969	ID=promoter-gene-SCAT_RS20855;Parent=gene-SCAT_RS20855;GeneStart=2856739;GeneEnd=2856969;ID=gene-SCAT_RS20855;Name=SCAT_RS20855;gbkey=Gene;gene_biotype=protein_coding;locus_tag=SCAT_RS20855;old_locus_tag=SCAT_2714;ID=cds-WP_014143451.1;Parent=gene-SCAT_RS20855;Dbxref=GenBank:WP_014143451.1;Name=WP_014143451.1;gbkey=CDS;inference=COORDINATES: similar to AA sequence:RefSeq:WP_009342206.1;locus_tag=SCAT_RS20855;product=FitA-like ribbon-helix-helix domain-containing protein;protein_id=WP_014143451.1;transl_table=11	-	WP_014143451.1	FitA-like ribbon-helix-helix domain-containing protein	2856991	2857000	40.9	-	Name=GTTCTGTATT_NC_016111.1-;Alias=MEME-3;ID=GTTCTGTATT-MEME-3-563-NC_016111.1;pvalue=8.07e-05;qvalue=1;sequence=GTTTTGCATG;;FIMO_ID=3888	31	2856997	2857016	47.2	+	Name=AAAAACAAAGAGAACGTTCT_NC_016111.1+;Alias=MEME-1;ID=AAAAACAAAGAGAACGTTCT-MEME-1-375-NC_016111.1;pvalue=1.91e-05;qvalue=0.669;sequence=AAACGCAGATAGCGCATGCT;;FIMO_ID=375	47
NC_016111.1	2856970	2857188	2857198	2858784	ID=promoter-gene-SCAT_RS20860;Parent=gene-SCAT_RS20860;GeneStart=2857198;GeneEnd=2858784;ID=gene-SCAT_RS20860;Name=SCAT_RS20860;gbkey=Gene;gene_biotype=protein_coding;locus_tag=SCAT_RS20860;old_locus_tag=SCAT_2715;ID=cds-WP_014143452.1;Parent=gene-SCAT_RS20860;Dbxref=GenBank:WP_014143452.1;Name=WP_014143452.1;gbkey=CDS;inference=COORDINATES: similar to AA sequence:RefSeq:WP_014143452.1;locus_tag=SCAT_RS20860;product=TIGR02677 family protein;protein_id=WP_014143452.1;transl_table=11	+	WP_014143452.1	TIGR02677 family protein	2856997	2857016	47.2	+	Name=AAAAACAAAGAGAACGTTCT_NC_016111.1+;Alias=MEME-1;ID=AAAAACAAAGAGAACGTTCT-MEME-1-375-NC_016111.1;pvalue=1.91e-05;qvalue=0.669;sequence=AAACGCAGATAGCGCATGCT;;FIMO_ID=375	182	2856991	2857000	40.9	-	Name=GTTCTGTATT_NC_016111.1-;Alias=MEME-3;ID=GTTCTGTATT-MEME-3-563-NC_016111.1;pvalue=8.07e-05;qvalue=1;sequence=GTTTTGCATG;;FIMO_ID=3888	198
NC_016111.1	2869336	2869626	2868694	2869326	ID=promoter-gene-SCAT_RS20905;Parent=gene-SCAT_RS20905;GeneStart=2868694;GeneEnd=2869326;ID=gene-SCAT_RS20905;Name=SCAT_RS20905;gbkey=Gene;gene_biotype=protein_coding;locus_tag=SCAT_RS20905;old_locus_tag=SCAT_2724;ID=cds-WP_014143461.1;Parent=gene-SCAT_RS20905;Dbxref=GenBank:WP_014143461.1;Name=WP_014143461.1;gbkey=CDS;inference=COORDINATES: similar to AA sequence:RefSeq:WP_014143461.1;locus_tag=SCAT_RS20905;product=DUF5994 family protein;protein_id=WP_014143461.1;transl_table=11	-	WP_014143461.1	DUF5994 family protein	2869466	2869475	41.3	+	Name=GAAAAACAAA_NC_016111.1+;Alias=MEME-2;ID=GAAAAACAAA-MEME-2-849-NC_016111.1;pvalue=7.48e-05;qvalue=1;sequence=GAACCAGAAA;;FIMO_ID=2880	149	2869625	2869634	44.2	+	Name=GAAAAACAAA_NC_016111.1+;Alias=MEME-2;ID=GAAAAACAAA-MEME-2-516-NC_016111.1;pvalue=3.8e-05;qvalue=0.891;sequence=GAAGAAGATC;;FIMO_ID=2547	308
NC_016111.1	2874595	2874885	2874895	2876799	ID=promoter-gene-SCAT_RS20925;Parent=gene-SCAT_RS20925;GeneStart=2874895;GeneEnd=2876799;ID=gene-SCAT_RS20925;Name=SCAT_RS20925;gbkey=Gene;gene_biotype=protein_coding;locus_tag=SCAT_RS20925;old_locus_tag=SCAT_2729;ID=cds-WP_158693796.1;Parent=gene-SCAT_RS20925;Dbxref=GenBank:WP_158693796.1;Name=WP_158693796.1;Ontology_term=GO:0046688,GO:0005507,GO:0042597;gbkey=CDS;go_component=periplasmic space|0042597||IEA;go_function=copper ion binding|0005507||IEA;go_process=response to copper ion|0046688||IEA;inference=COORDINATES: similar to AA sequence:RefSeq:WP_014143466.1;locus_tag=SCAT_RS20925;product=copper resistance protein CopC;protein_id=WP_158693796.1;transl_table=11	+	WP_158693796.1	copper resistance protein CopC	2874820	2874839	45.5	+	Name=AAAAACAAAGAGAACGTTCT_NC_016111.1+;Alias=MEME-1;ID=AAAAACAAAGAGAACGTTCT-MEME-1-503-NC_016111.1;pvalue=2.79e-05;qvalue=0.721;sequence=AACGTGAAAGAACACTTGCG;;FIMO_ID=503	56
NC_016111.1	2880935	2881172	2881182	2882009	ID=promoter-gene-SCAT_RS20965;Parent=gene-SCAT_RS20965;GeneStart=2881182;GeneEnd=2882009;ID=gene-SCAT_RS20965;Name=SCAT_RS20965;gbkey=Gene;gene_biotype=protein_coding;locus_tag=SCAT_RS20965;old_locus_tag=SCAT_2737;ID=cds-WP_014143474.1;Parent=gene-SCAT_RS20965;Dbxref=GenBank:WP_014143474.1;Name=WP_014143474.1;Ontology_term=GO:0016783;gbkey=CDS;go_function=sulfurtransferase activity|0016783||IEA;inference=COORDINATES: similar to AA sequence:RefSeq:WP_014143474.1;locus_tag=SCAT_RS20965;product=sulfurtransferase;protein_id=WP_014143474.1;transl_table=11	+	WP_014143474.1	sulfurtransferase	2881080	2881099	43.3	-	Name=AAAAACAAAGAGAACGTTCT_NC_016111.1-;Alias=MEME-1;ID=AAAAACAAAGAGAACGTTCT-MEME-1-808-NC_016111.1;pvalue=4.65e-05;qvalue=0.754;sequence=CAACAACAAGACCCCGCTCC;;FIMO_ID=808	83
NC_016111.1	2886544	2886834	2886238	2886534	ID=promoter-gene-SCAT_RS20980;Parent=gene-SCAT_RS20980;GeneStart=2886238;GeneEnd=2886534;ID=gene-SCAT_RS20980;Name=SCAT_RS20980;gbkey=Gene;gene_biotype=protein_coding;locus_tag=SCAT_RS20980;old_locus_tag=SCAT_2741;ID=cds-WP_014143478.1;Parent=gene-SCAT_RS20980;Dbxref=GenBank:WP_014143478.1;Name=WP_014143478.1;gbkey=CDS;inference=COORDINATES: similar to AA sequence:RefSeq:WP_014143478.1;locus_tag=SCAT_RS20980;product=metal-sensitive transcriptional regulator;protein_id=WP_014143478.1;transl_table=11	-	WP_014143478.1	metal-sensitive transcriptional regulator	2886696	2886705	44.7	+	Name=GAAAAACAAA_NC_016111.1+;Alias=MEME-2;ID=GAAAAACAAA-MEME-2-410-NC_016111.1;pvalue=3.36e-05;qvalue=0.891;sequence=GAGAAACAAT;;FIMO_ID=2441	171
NC_016111.1	2890846	2890882	2890192	2890836	ID=promoter-gene-SCAT_RS21005;Parent=gene-SCAT_RS21005;GeneStart=2890192;GeneEnd=2890836;ID=gene-SCAT_RS21005;Name=SCAT_RS21005;gbkey=Gene;gene_biotype=protein_coding;locus_tag=SCAT_RS21005;old_locus_tag=SCAT_2747;ID=cds-WP_014143484.1;Parent=gene-SCAT_RS21005;Dbxref=GenBank:WP_014143484.1;Name=WP_014143484.1;Ontology_term=GO:0008168,GO:1904047;gbkey=CDS;go_function=methyltransferase activity|0008168||IEA,S-adenosyl-L-methionine binding|1904047||IEA;inference=COORDINATES: similar to AA sequence:RefSeq:WP_014143484.1;locus_tag=SCAT_RS21005;product=class I SAM-dependent methyltransferase;protein_id=WP_014143484.1;transl_table=11	-	WP_014143484.1	class I SAM-dependent methyltransferase	2890841	2890850	40.5	-	Name=GAAAAACAAA_NC_016111.1-;Alias=MEME-2;ID=GAAAAACAAA-MEME-2-951-NC_016111.1;pvalue=8.98e-05;qvalue=1;sequence=GAAAGAGAAC;;FIMO_ID=2982	14	2890841	2890850	41.8	+	Name=GTTCTGTATT_NC_016111.1+;Alias=MEME-3;ID=GTTCTGTATT-MEME-3-462-NC_016111.1;pvalue=6.62e-05;qvalue=1;sequence=GTTCTCTTTC;;FIMO_ID=3787	14
NC_016111.1	2958016	2958295	2957434	2958006	ID=promoter-gene-SCAT_RS21380;Parent=gene-SCAT_RS21380;GeneStart=2957434;GeneEnd=2958006;ID=gene-SCAT_RS21380;Name=SCAT_RS21380;gbkey=Gene;gene_biotype=protein_coding;locus_tag=SCAT_RS21380;old_locus_tag=SCAT_2827;ID=cds-WP_014143564.1;Parent=gene-SCAT_RS21380;Dbxref=GenBank:WP_014143564.1;Name=WP_014143564.1;gbkey=CDS;inference=COORDINATES: similar to AA sequence:RefSeq:WP_014143564.1;locus_tag=SCAT_RS21380;product=ATP-binding protein;protein_id=WP_014143564.1;transl_table=11	-	WP_014143564.1	ATP-binding protein	2958204	2958213	41.8	-	Name=GTTCTGTATT_NC_016111.1-;Alias=MEME-3;ID=GTTCTGTATT-MEME-3-463-NC_016111.1;pvalue=6.62e-05;qvalue=1;sequence=GTTCTCTTGT;;FIMO_ID=3788	207
NC_016111.1	2958007	2958286	2958296	2959108	ID=promoter-gene-SCAT_RS21385;Parent=gene-SCAT_RS21385;GeneStart=2958296;GeneEnd=2959108;ID=gene-SCAT_RS21385;Name=SCAT_RS21385;gbkey=Gene;gene_biotype=protein_coding;locus_tag=SCAT_RS21385;old_locus_tag=SCAT_2828;ID=cds-WP_014143565.1;Parent=gene-SCAT_RS21385;Dbxref=GenBank:WP_014143565.1;Name=WP_014143565.1;Ontology_term=GO:0016491,GO:0070403;gbkey=CDS;go_function=oxidoreductase activity|0016491||IEA,NAD+ binding|0070403||IEA;inference=COORDINATES: similar to AA sequence:RefSeq:WP_014143565.1;locus_tag=SCAT_RS21385;product=SDR family NAD(P)-dependent oxidoreductase;protein_id=WP_014143565.1;transl_table=11	+	WP_014143565.1	SDR family NAD(P)-dependent oxidoreductase	2958204	2958213	41.8	-	Name=GTTCTGTATT_NC_016111.1-;Alias=MEME-3;ID=GTTCTGTATT-MEME-3-463-NC_016111.1;pvalue=6.62e-05;qvalue=1;sequence=GTTCTCTTGT;;FIMO_ID=3788	83
NC_016111.1	2977542	2977637	2976459	2977532	ID=promoter-gene-SCAT_RS21495;Parent=gene-SCAT_RS21495;GeneStart=2976459;GeneEnd=2977532;ID=gene-SCAT_RS21495;Name=SCAT_RS21495;gbkey=Gene;gene_biotype=protein_coding;locus_tag=SCAT_RS21495;old_locus_tag=SCAT_2850;ID=cds-WP_014143587.1;Parent=gene-SCAT_RS21495;Dbxref=GenBank:WP_014143587.1;Name=WP_014143587.1;Ontology_term=GO:0050660,GO:0050661;gbkey=CDS;go_function=flavin adenine dinucleotide binding|0050660||IEA,NADP binding|0050661||IEA;inference=COORDINATES: similar to AA sequence:RefSeq:WP_014143587.1;locus_tag=SCAT_RS21495;product=NAD(P)/FAD-dependent oxidoreductase;protein_id=WP_014143587.1;transl_table=11	-	WP_014143587.1	NAD(P)/FAD-dependent oxidoreductase	2977550	2977569	40.7	-	Name=AAAAACAAAGAGAACGTTCT_NC_016111.1-;Alias=MEME-1;ID=AAAAACAAAGAGAACGTTCT-MEME-1-1378-NC_016111.1;pvalue=8.4e-05;qvalue=0.79;sequence=GTCAACATAGACATCTGTCG;;FIMO_ID=1378	37
NC_016111.1	2977533	2977628	2977638	2979035	ID=promoter-gene-SCAT_RS21500;Parent=gene-SCAT_RS21500;GeneStart=2977638;GeneEnd=2979035;ID=gene-SCAT_RS21500;Name=SCAT_RS21500;gbkey=Gene;gene_biotype=protein_coding;locus_tag=SCAT_RS21500;old_locus_tag=SCAT_2851;ID=cds-WP_014143588.1;Parent=gene-SCAT_RS21500;Dbxref=GenBank:WP_014143588.1;Name=WP_014143588.1;Ontology_term=GO:0016491;gbkey=CDS;go_function=oxidoreductase activity|0016491||IEA;inference=COORDINATES: similar to AA sequence:RefSeq:WP_019548572.1;locus_tag=SCAT_RS21500;product=FAD-dependent oxidoreductase;protein_id=WP_014143588.1;transl_table=11	+	WP_014143588.1	FAD-dependent oxidoreductase	2977550	2977569	40.7	-	Name=AAAAACAAAGAGAACGTTCT_NC_016111.1-;Alias=MEME-1;ID=AAAAACAAAGAGAACGTTCT-MEME-1-1378-NC_016111.1;pvalue=8.4e-05;qvalue=0.79;sequence=GTCAACATAGACATCTGTCG;;FIMO_ID=1378	69
NC_016111.1	2989427	2989522	2985845	2989417	ID=promoter-gene-SCAT_RS21530;Parent=gene-SCAT_RS21530;GeneStart=2985845;GeneEnd=2989417;ID=gene-SCAT_RS21530;Name=tmk;gbkey=Gene;gene=tmk;gene_biotype=protein_coding;locus_tag=SCAT_RS21530;old_locus_tag=SCAT_2856;ID=cds-WP_014143593.1;Parent=gene-SCAT_RS21530;Dbxref=GenBank:WP_014143593.1;Name=WP_014143593.1;Ontology_term=GO:0006233,GO:0004798,GO:0005524;gbkey=CDS;gene=tmk;go_function=thymidylate kinase activity|0004798||IEA,ATP binding|0005524||IEA;go_process=dTDP biosynthetic process|0006233||IEA;inference=COORDINATES: similar to AA sequence:RefSeq:WP_014143593.1;locus_tag=SCAT_RS21530;product=dTMP kinase;protein_id=WP_014143593.1;transl_table=11	-	WP_014143593.1	dTMP kinase	2989427	2989446	43	+	Name=AAAAACAAAGAGAACGTTCT_NC_016111.1+;Alias=MEME-1;ID=AAAAACAAAGAGAACGTTCT-MEME-1-842-NC_016111.1;pvalue=5.05e-05;qvalue=0.777;sequence=CTAACCAAAGCGGACGTCCC;;FIMO_ID=842	29
NC_016111.1	2997628	2997918	2995144	2997618	ID=promoter-gene-SCAT_RS21550;Parent=gene-SCAT_RS21550;GeneStart=2995144;GeneEnd=2997618;ID=gene-SCAT_RS21550;Name=SCAT_RS21550;gbkey=Gene;gene_biotype=protein_coding;locus_tag=SCAT_RS21550;old_locus_tag=SCAT_2860;ID=cds-WP_014628021.1;Parent=gene-SCAT_RS21550;Dbxref=GenBank:WP_014628021.1;Name=WP_014628021.1;gbkey=CDS;inference=COORDINATES: similar to AA sequence:RefSeq:WP_014628021.1;locus_tag=SCAT_RS21550;product=sodium-translocating pyrophosphatase;protein_id=WP_014628021.1;transl_table=11	-	WP_014628021.1	sodium-translocating pyrophosphatase	2997731	2997740	52.7	-	Name=GTTCTGTATT_NC_016111.1-;Alias=MEME-3;ID=GTTCTGTATT-MEME-3-33-NC_016111.1;pvalue=5.37e-06;qvalue=1;sequence=GCTCTGTTTT;;FIMO_ID=3358	122
NC_016111.1	3007647	3007937	3007947	3008816	ID=promoter-gene-SCAT_RS21600;Parent=gene-SCAT_RS21600;GeneStart=3007947;GeneEnd=3008816;ID=gene-SCAT_RS21600;Name=SCAT_RS21600;gbkey=Gene;gene_biotype=protein_coding;locus_tag=SCAT_RS21600;old_locus_tag=SCAT_2870;ID=cds-WP_014143607.1;Parent=gene-SCAT_RS21600;Dbxref=GenBank:WP_014143607.1;Name=WP_014143607.1;gbkey=CDS;inference=COORDINATES: similar to AA sequence:RefSeq:WP_014143607.1;locus_tag=SCAT_RS21600;product=HAD family phosphatase;protein_id=WP_014143607.1;transl_table=11	+	WP_014143607.1	HAD family phosphatase	3007757	3007766	41	+	Name=GAAAAACAAA_NC_016111.1+;Alias=MEME-2;ID=GAAAAACAAA-MEME-2-882-NC_016111.1;pvalue=7.9e-05;qvalue=1;sequence=GAAAAGTATC;;FIMO_ID=2913	181
NC_016111.1	3019617	3019866	3018615	3019607	ID=promoter-gene-SCAT_RS21650;Parent=gene-SCAT_RS21650;GeneStart=3018615;GeneEnd=3019607;ID=gene-SCAT_RS21650;Name=nth;gbkey=Gene;gene=nth;gene_biotype=protein_coding;locus_tag=SCAT_RS21650;old_locus_tag=SCAT_2880;ID=cds-WP_014143617.1;Parent=gene-SCAT_RS21650;Dbxref=GenBank:WP_014143617.1;Name=WP_014143617.1;Ontology_term=GO:0006281,GO:0140078;gbkey=CDS;gene=nth;go_function=class I DNA-(apurinic or apyrimidinic site) endonuclease activity|0140078||IEA;go_process=DNA repair|0006281||IEA;inference=COORDINATES: similar to AA sequence:RefSeq:WP_014143617.1;locus_tag=SCAT_RS21650;product=endonuclease III;protein_id=WP_014143617.1;transl_table=11	-	WP_014143617.1	endonuclease III	3019626	3019635	48.1	-	Name=GAAAAACAAA_NC_016111.1-;Alias=MEME-2;ID=GAAAAACAAA-MEME-2-249-NC_016111.1;pvalue=1.53e-05;qvalue=0.635;sequence=GAAGAAGCAA;;FIMO_ID=2280	28
NC_016111.1	3019608	3019857	3019867	3020541	ID=promoter-gene-SCAT_RS21655;Parent=gene-SCAT_RS21655;GeneStart=3019867;GeneEnd=3020541;ID=gene-SCAT_RS21655;Name=SCAT_RS21655;gbkey=Gene;gene_biotype=protein_coding;locus_tag=SCAT_RS21655;old_locus_tag=SCAT_2881;ID=cds-WP_014143618.1;Parent=gene-SCAT_RS21655;Dbxref=GenBank:WP_014143618.1;Name=WP_014143618.1;Ontology_term=GO:0006355,GO:0003700,GO:0030552;gbkey=CDS;go_function=DNA-binding transcription factor activity|0003700||IEA,cAMP binding|0030552||IEA;go_process=regulation of DNA-templated transcription|0006355||IEA;inference=COORDINATES: similar to AA sequence:RefSeq:WP_003975365.1;locus_tag=SCAT_RS21655;product=Crp/Fnr family transcriptional regulator;protein_id=WP_014143618.1;transl_table=11	+	WP_014143618.1	Crp/Fnr family transcriptional regulator	3019626	3019635	48.1	-	Name=GAAAAACAAA_NC_016111.1-;Alias=MEME-2;ID=GAAAAACAAA-MEME-2-249-NC_016111.1;pvalue=1.53e-05;qvalue=0.635;sequence=GAAGAAGCAA;;FIMO_ID=2280	232
NC_016111.1	3036789	3037079	3036522	3036779	ID=promoter-gene-SCAT_RS21735;Parent=gene-SCAT_RS21735;GeneStart=3036522;GeneEnd=3036779;ID=gene-SCAT_RS21735;Name=SCAT_RS21735;gbkey=Gene;gene_biotype=protein_coding;locus_tag=SCAT_RS21735;ID=cds-WP_041824705.1;Parent=gene-SCAT_RS21735;Dbxref=GenBank:WP_041824705.1;Name=WP_041824705.1;Ontology_term=GO:0003677;gbkey=CDS;go_function=DNA binding|0003677||IEA;inference=COORDINATES: similar to AA sequence:RefSeq:WP_005483584.1;locus_tag=SCAT_RS21735;product=helix-turn-helix domain-containing protein;protein_id=WP_041824705.1;transl_table=11	-	WP_041824705.1	helix-turn-helix domain-containing protein	3036934	3036943	55.4	+	Name=GTTCTGTATT_NC_016111.1+;Alias=MEME-3;ID=GTTCTGTATT-MEME-3-18-NC_016111.1;pvalue=2.85e-06;qvalue=1;sequence=GTTTTGTGTT;;FIMO_ID=3343	164	3037029	3037048	47.9	-	Name=AAAAACAAAGAGAACGTTCT_NC_016111.1-;Alias=MEME-1;ID=AAAAACAAAGAGAACGTTCT-MEME-1-321-NC_016111.1;pvalue=1.64e-05;qvalue=0.668;sequence=AAAACGGTAGGGCACGATCG;;FIMO_ID=321	269
NC_016111.1	3048313	3048548	3046858	3048303	ID=promoter-gene-SCAT_RS21790;Parent=gene-SCAT_RS21790;GeneStart=3046858;GeneEnd=3048303;ID=gene-SCAT_RS21790;Name=SCAT_RS21790;gbkey=Gene;gene_biotype=protein_coding;locus_tag=SCAT_RS21790;old_locus_tag=SCAT_2907;ID=cds-WP_014143644.1;Parent=gene-SCAT_RS21790;Dbxref=GenBank:WP_014143644.1;Name=WP_014143644.1;gbkey=CDS;inference=COORDINATES: similar to AA sequence:RefSeq:WP_007492069.1;locus_tag=SCAT_RS21790;product=carph-isopro domain-containing protein;protein_id=WP_014143644.1;transl_table=11	-	WP_014143644.1	carph-isopro domain-containing protein	3048446	3048455	40.4	-	Name=GAAAAACAAA_NC_016111.1-;Alias=MEME-2;ID=GAAAAACAAA-MEME-2-1013-NC_016111.1;pvalue=9.02e-05;qvalue=1;sequence=CAAGAACACA;;FIMO_ID=3044	152
NC_016111.1	3048304	3048539	3048549	3049031	ID=promoter-gene-SCAT_RS37420;Parent=gene-SCAT_RS37420;GeneStart=3048549;GeneEnd=3049031;ID=gene-SCAT_RS37420;Name=SCAT_RS37420;gbkey=Gene;gene_biotype=protein_coding;locus_tag=SCAT_RS37420;old_locus_tag=SCAT_2908;ID=cds-WP_014628038.1;Parent=gene-SCAT_RS37420;Dbxref=GenBank:WP_014628038.1;Name=WP_014628038.1;gbkey=CDS;inference=COORDINATES: similar to AA sequence:RefSeq:WP_014628038.1;locus_tag=SCAT_RS37420;product=ATP-binding protein;protein_id=WP_014628038.1;transl_table=11	+	WP_014628038.1	ATP-binding protein	3048446	3048455	40.4	-	Name=GAAAAACAAA_NC_016111.1-;Alias=MEME-2;ID=GAAAAACAAA-MEME-2-1013-NC_016111.1;pvalue=9.02e-05;qvalue=1;sequence=CAAGAACACA;;FIMO_ID=3044	94
NC_016111.1	3059148	3059438	3057765	3059138	ID=promoter-gene-SCAT_RS21835;Parent=gene-SCAT_RS21835;GeneStart=3057765;GeneEnd=3059138;ID=gene-SCAT_RS21835;Name=gltX;gbkey=Gene;gene=gltX;gene_biotype=protein_coding;locus_tag=SCAT_RS21835;old_locus_tag=SCAT_2917;ID=cds-WP_014143654.1;Parent=gene-SCAT_RS21835;Dbxref=GenBank:WP_014143654.1;Name=WP_014143654.1;Ontology_term=GO:0006424,GO:0000166,GO:0004818,GO:0005524;gbkey=CDS;gene=gltX;go_function=nucleotide binding|0000166||IEA,glutamate-tRNA ligase activity|0004818||IEA,ATP binding|0005524||IEA;go_process=glutamyl-tRNA aminoacylation|0006424||IEA;inference=COORDINATES: similar to AA sequence:RefSeq:WP_015609487.1;locus_tag=SCAT_RS21835;product=glutamate--tRNA ligase;protein_id=WP_014143654.1;transl_table=11	-	WP_014143654.1	glutamate--tRNA ligase	3059246	3059255	42.2	-	Name=GAAAAACAAA_NC_016111.1-;Alias=MEME-2;ID=GAAAAACAAA-MEME-2-690-NC_016111.1;pvalue=5.97e-05;qvalue=1;sequence=GAAAAACGTC;;FIMO_ID=2721	117	3059403	3059412	40.9	-	Name=GTTCTGTATT_NC_016111.1-;Alias=MEME-3;ID=GTTCTGTATT-MEME-3-566-NC_016111.1;pvalue=8.07e-05;qvalue=1;sequence=GCTTTGTATC;;FIMO_ID=3891	274
NC_016111.1	3063612	3063902	3063912	3065387	ID=promoter-gene-SCAT_RS21860;Parent=gene-SCAT_RS21860;GeneStart=3063912;GeneEnd=3065387;ID=gene-SCAT_RS21860;Name=SCAT_RS21860;gbkey=Gene;gene_biotype=protein_coding;locus_tag=SCAT_RS21860;old_locus_tag=SCAT_2923;ID=cds-WP_014143660.1;Parent=gene-SCAT_RS21860;Dbxref=GenBank:WP_014143660.1;Name=WP_014143660.1;gbkey=CDS;inference=COORDINATES: similar to AA sequence:RefSeq:WP_004939615.1;locus_tag=SCAT_RS21860;product=ATP-binding protein;protein_id=WP_014143660.1;transl_table=11	+	WP_014143660.1	ATP-binding protein	3063603	3063622	47.1	-	Name=AAAAACAAAGAGAACGTTCT_NC_016111.1-;Alias=MEME-1;ID=AAAAACAAAGAGAACGTTCT-MEME-1-378-NC_016111.1;pvalue=1.93e-05;qvalue=0.669;sequence=GGAAGTACAGAGCGCGTTCG;;FIMO_ID=378	290	3063610	3063619	42.6	+	Name=GTTCTGTATT_NC_016111.1+;Alias=MEME-3;ID=GTTCTGTATT-MEME-3-300-NC_016111.1;pvalue=5.47e-05;qvalue=1;sequence=GCTCTGTACT;;FIMO_ID=3625	293	3063593	3063612	45.6	+	Name=AAAAACAAAGAGAACGTTCT_NC_016111.1+;Alias=MEME-1;ID=AAAAACAAAGAGAACGTTCT-MEME-1-497-NC_016111.1;pvalue=2.75e-05;qvalue=0.721;sequence=GAACACAGCCCGAACGCGCT;;FIMO_ID=497	300
NC_016111.1	3074028	3074318	3074328	3076568	ID=promoter-gene-SCAT_RS21890;Parent=gene-SCAT_RS21890;GeneStart=3074328;GeneEnd=3076568;ID=gene-SCAT_RS21890;Name=SCAT_RS21890;gbkey=Gene;gene_biotype=protein_coding;locus_tag=SCAT_RS21890;old_locus_tag=SCAT_2928;ID=cds-WP_014143665.1;Parent=gene-SCAT_RS21890;Dbxref=GenBank:WP_014143665.1;Name=WP_014143665.1;gbkey=CDS;inference=COORDINATES: similar to AA sequence:RefSeq:WP_004939599.1;locus_tag=SCAT_RS21890;product=ATP-binding protein;protein_id=WP_014143665.1;transl_table=11	+	WP_014143665.1	ATP-binding protein	3074288	3074297	42.6	-	Name=GTTCTGTATT_NC_016111.1-;Alias=MEME-3;ID=GTTCTGTATT-MEME-3-303-NC_016111.1;pvalue=5.47e-05;qvalue=1;sequence=GTTCTGCAGT;;FIMO_ID=3628	31
NC_016111.1	3094359	3094608	3093075	3094349	ID=promoter-gene-SCAT_RS21965;Parent=gene-SCAT_RS21965;GeneStart=3093075;GeneEnd=3094349;ID=gene-SCAT_RS21965;Name=SCAT_RS21965;gbkey=Gene;gene_biotype=protein_coding;locus_tag=SCAT_RS21965;old_locus_tag=SCAT_2944;ID=cds-WP_014143681.1;Parent=gene-SCAT_RS21965;Dbxref=GenBank:WP_014143681.1;Name=WP_014143681.1;Ontology_term=GO:0008652,GO:0004072;gbkey=CDS;go_function=aspartate kinase activity|0004072||IEA;go_process=amino acid biosynthetic process|0008652||IEA;inference=COORDINATES: similar to AA sequence:RefSeq:WP_019063111.1;locus_tag=SCAT_RS21965;product=aspartate kinase;protein_id=WP_014143681.1;transl_table=11	-	WP_014143681.1	aspartate kinase	3094447	3094456	49.9	+	Name=GTTCTGTATT_NC_016111.1+;Alias=MEME-3;ID=GTTCTGTATT-MEME-3-88-NC_016111.1;pvalue=1.03e-05;qvalue=1;sequence=GTTATGTATC;;FIMO_ID=3413	107
NC_016111.1	3112478	3112540	3112384	3112468	ID=promoter-gene-SCAT_RS22040;Parent=gene-SCAT_RS22040;GeneStart=3112384;GeneEnd=3112468;ID=gene-SCAT_RS22040;Name=SCAT_RS22040;gbkey=Gene;gene_biotype=tRNA;locus_tag=SCAT_RS22040;old_locus_tag=SCAT_tRNA51;ID=rna-SCAT_RS22040;Parent=gene-SCAT_RS22040;anticodon=(pos:complement(3112432..3112434));gbkey=tRNA;inference=COORDINATES: profile:tRNAscan-SE:2.0.12;locus_tag=SCAT_RS22040;product=tRNA-Ser	-		tRNA-Ser	3112478	3112487	40.9	-	Name=GTTCTGTATT_NC_016111.1-;Alias=MEME-3;ID=GTTCTGTATT-MEME-3-567-NC_016111.1;pvalue=8.07e-05;qvalue=1;sequence=GTCTTGTAAT;;FIMO_ID=3892	19
NC_016111.1	3112469	3112531	3112541	3112637	ID=promoter-gene-SCAT_RS35970;Parent=gene-SCAT_RS35970;GeneStart=3112541;GeneEnd=3112637;ID=gene-SCAT_RS35970;Name=ffs;gbkey=Gene;gene=ffs;gene_biotype=SRP_RNA;locus_tag=SCAT_RS35970;old_locus_tag=SCAT_misc_RNA_41	+			3112478	3112487	40.9	-	Name=GTTCTGTATT_NC_016111.1-;Alias=MEME-3;ID=GTTCTGTATT-MEME-3-567-NC_016111.1;pvalue=8.07e-05;qvalue=1;sequence=GTCTTGTAAT;;FIMO_ID=3892	54
NC_016111.1	3115195	3115485	3115495	3116037	ID=promoter-gene-SCAT_RS22065;Parent=gene-SCAT_RS22065;GeneStart=3115495;GeneEnd=3116037;ID=gene-SCAT_RS22065;Name=SCAT_RS22065;gbkey=Gene;gene_biotype=protein_coding;locus_tag=SCAT_RS22065;old_locus_tag=SCAT_2965;ID=cds-WP_014143702.1;Parent=gene-SCAT_RS22065;Dbxref=GenBank:WP_014143702.1;Name=WP_014143702.1;gbkey=CDS;inference=COORDINATES: similar to AA sequence:RefSeq:WP_014143702.1;locus_tag=SCAT_RS22065;product=tRNA adenosine deaminase-associated protein;protein_id=WP_014143702.1;transl_table=11	+	WP_014143702.1	tRNA adenosine deaminase-associated protein	3115363	3115372	44.5	+	Name=GAAAAACAAA_NC_016111.1+;Alias=MEME-2;ID=GAAAAACAAA-MEME-2-456-NC_016111.1;pvalue=3.55e-05;qvalue=0.891;sequence=AAAAAACGTA;;FIMO_ID=2487	123
NC_016111.1	3118708	3118871	3118881	3119711	ID=promoter-gene-SCAT_RS22090;Parent=gene-SCAT_RS22090;GeneStart=3118881;GeneEnd=3119711;ID=gene-SCAT_RS22090;Name=SCAT_RS22090;gbkey=Gene;gene_biotype=protein_coding;locus_tag=SCAT_RS22090;old_locus_tag=SCAT_2970;ID=cds-WP_014143707.1;Parent=gene-SCAT_RS22090;Dbxref=GenBank:WP_014143707.1;Name=WP_014143707.1;gbkey=CDS;inference=COORDINATES: similar to AA sequence:RefSeq:WP_014143707.1;locus_tag=SCAT_RS22090;product=RNA polymerase sigma factor SigF;protein_id=WP_014143707.1;transl_table=11	+	WP_014143707.1	RNA polymerase sigma factor SigF	3118744	3118763	48.4	+	Name=AAAAACAAAGAGAACGTTCT_NC_016111.1+;Alias=MEME-1;ID=AAAAACAAAGAGAACGTTCT-MEME-1-285-NC_016111.1;pvalue=1.45e-05;qvalue=0.665;sequence=AAATAAATCGACTTGGCGCT;;FIMO_ID=285	118
NC_016111.1	3120886	3120964	3120974	3121909	ID=promoter-gene-SCAT_RS22105;Parent=gene-SCAT_RS22105;GeneStart=3120974;GeneEnd=3121909;ID=gene-SCAT_RS22105;Name=SCAT_RS22105;gbkey=Gene;gene_biotype=protein_coding;locus_tag=SCAT_RS22105;old_locus_tag=SCAT_2973;ID=cds-WP_014143710.1;Parent=gene-SCAT_RS22105;Dbxref=GenBank:WP_014143710.1;Name=WP_014143710.1;gbkey=CDS;inference=COORDINATES: similar to AA sequence:RefSeq:WP_014143710.1;locus_tag=SCAT_RS22105;product=aldo/keto reductase;protein_id=WP_014143710.1;transl_table=11	+	WP_014143710.1	aldo/keto reductase	3120915	3120924	49.9	-	Name=GTTCTGTATT_NC_016111.1-;Alias=MEME-3;ID=GTTCTGTATT-MEME-3-89-NC_016111.1;pvalue=1.03e-05;qvalue=1;sequence=GTGGTGTATT;;FIMO_ID=3414	50
NC_016111.1	3134152	3134245	3133360	3134142	ID=promoter-gene-SCAT_RS22155;Parent=gene-SCAT_RS22155;GeneStart=3133360;GeneEnd=3134142;ID=gene-SCAT_RS22155;Name=SCAT_RS22155;gbkey=Gene;gene_biotype=protein_coding;locus_tag=SCAT_RS22155;old_locus_tag=SCAT_2985;ID=cds-WP_014143721.1;Parent=gene-SCAT_RS22155;Dbxref=GenBank:WP_014143721.1;Name=WP_014143721.1;gbkey=CDS;inference=COORDINATES: similar to AA sequence:RefSeq:WP_014143721.1;locus_tag=SCAT_RS22155;product=alpha/beta fold hydrolase;protein_id=WP_014143721.1;transl_table=11	-	WP_014143721.1	alpha/beta fold hydrolase	3134236	3134245	42.2	-	Name=GAAAAACAAA_NC_016111.1-;Alias=MEME-2;ID=GAAAAACAAA-MEME-2-691-NC_016111.1;pvalue=5.97e-05;qvalue=1;sequence=GGAAAACATT;;FIMO_ID=2722	103
NC_016111.1	3139637	3139927	3139555	3139627	ID=promoter-gene-SCAT_RS22200;Parent=gene-SCAT_RS22200;GeneStart=3139555;GeneEnd=3139627;ID=gene-SCAT_RS22200;Name=SCAT_RS22200;gbkey=Gene;gene_biotype=tRNA;locus_tag=SCAT_RS22200;old_locus_tag=SCAT_tRNA49;ID=rna-SCAT_RS22200;Parent=gene-SCAT_RS22200;anticodon=(pos:complement(3139592..3139594));gbkey=tRNA;inference=COORDINATES: profile:tRNAscan-SE:2.0.12;locus_tag=SCAT_RS22200;product=tRNA-Arg	-		tRNA-Arg	3139640	3139649	41.7	-	Name=GAAAAACAAA_NC_016111.1-;Alias=MEME-2;ID=GAAAAACAAA-MEME-2-773-NC_016111.1;pvalue=6.67e-05;qvalue=1;sequence=GCCAAAAAAA;;FIMO_ID=2804	22	3139665	3139674	43.1	+	Name=GAAAAACAAA_NC_016111.1+;Alias=MEME-2;ID=GAAAAACAAA-MEME-2-646-NC_016111.1;pvalue=4.88e-05;qvalue=0.991;sequence=GAACAACATT;;FIMO_ID=2677	47	3139696	3139705	42.2	+	Name=GAAAAACAAA_NC_016111.1+;Alias=MEME-2;ID=GAAAAACAAA-MEME-2-692-NC_016111.1;pvalue=5.97e-05;qvalue=1;sequence=GAAATCCATA;;FIMO_ID=2723	78
NC_016111.1	3156437	3156497	3156507	3157247	ID=promoter-gene-SCAT_RS22270;Parent=gene-SCAT_RS22270;GeneStart=3156507;GeneEnd=3157247;ID=gene-SCAT_RS22270;Name=SCAT_RS22270;gbkey=Gene;gene_biotype=protein_coding;locus_tag=SCAT_RS22270;old_locus_tag=SCAT_3005;ID=cds-WP_078590737.1;Parent=gene-SCAT_RS22270;Dbxref=GenBank:WP_078590737.1;Name=WP_078590737.1;gbkey=CDS;inference=COORDINATES: similar to AA sequence:RefSeq:WP_012380033.1;locus_tag=SCAT_RS22270;product=ATP-binding protein;protein_id=WP_078590737.1;transl_table=11	+	WP_078590737.1	ATP-binding protein	3156476	3156495	53.2	-	Name=AAAAACAAAGAGAACGTTCT_NC_016111.1-;Alias=MEME-1;ID=AAAAACAAAGAGAACGTTCT-MEME-1-98-NC_016111.1;pvalue=4.74e-06;qvalue=0.639;sequence=GAACACATACCGAACGCGCC;;FIMO_ID=98	12	3156481	3156490	42.6	+	Name=GTTCTGTATT_NC_016111.1+;Alias=MEME-3;ID=GTTCTGTATT-MEME-3-309-NC_016111.1;pvalue=5.47e-05;qvalue=1;sequence=GTTCGGTATG;;FIMO_ID=3634	17
NC_016111.1	3161508	3161798	3161808	3163133	ID=promoter-gene-SCAT_RS22290;Parent=gene-SCAT_RS22290;GeneStart=3161808;GeneEnd=3163133;ID=gene-SCAT_RS22290;Name=SCAT_RS22290;gbkey=Gene;gene_biotype=protein_coding;locus_tag=SCAT_RS22290;old_locus_tag=SCAT_3011;ID=cds-WP_014143746.1;Parent=gene-SCAT_RS22290;Dbxref=GenBank:WP_014143746.1;Name=WP_014143746.1;Ontology_term=GO:0006470,GO:0004722,GO:0046872;gbkey=CDS;go_function=protein serine/threonine phosphatase activity|0004722||IEA,metal ion binding|0046872||IEA;go_process=protein dephosphorylation|0006470||IEA;inference=COORDINATES: similar to AA sequence:RefSeq:WP_014143746.1;locus_tag=SCAT_RS22290;product=PP2C family protein-serine/threonine phosphatase;protein_id=WP_014143746.1;transl_table=11	+	WP_014143746.1	PP2C family protein-serine/threonine phosphatase	3161560	3161569	41.5	+	Name=GAAAAACAAA_NC_016111.1+;Alias=MEME-2;ID=GAAAAACAAA-MEME-2-816-NC_016111.1;pvalue=7.13e-05;qvalue=1;sequence=GAAAAAGCCA;;FIMO_ID=2847	239
NC_016111.1	3173730	3174020	3174030	3175307	ID=promoter-gene-SCAT_RS22340;Parent=gene-SCAT_RS22340;GeneStart=3174030;GeneEnd=3175307;ID=gene-SCAT_RS22340;Name=serS;gbkey=Gene;gene=serS;gene_biotype=protein_coding;locus_tag=SCAT_RS22340;old_locus_tag=SCAT_3022;ID=cds-WP_078590739.1;Parent=gene-SCAT_RS22340;Dbxref=GenBank:WP_078590739.1;Name=WP_078590739.1;Ontology_term=GO:0006434,GO:0000166,GO:0004828,GO:0005524;gbkey=CDS;gene=serS;go_function=nucleotide binding|0000166||IEA,serine-tRNA ligase activity|0004828||IEA,ATP binding|0005524||IEA;go_process=seryl-tRNA aminoacylation|0006434||IEA;inference=COORDINATES: similar to AA sequence:RefSeq:WP_006604332.1;locus_tag=SCAT_RS22340;product=serine--tRNA ligase;protein_id=WP_078590739.1;transl_table=11	+	WP_078590739.1	serine--tRNA ligase	3173986	3173995	41.7	-	Name=GAAAAACAAA_NC_016111.1-;Alias=MEME-2;ID=GAAAAACAAA-MEME-2-774-NC_016111.1;pvalue=6.67e-05;qvalue=1;sequence=GACAAAATAA;;FIMO_ID=2805	35	3173974	3173993	47.9	-	Name=AAAAACAAAGAGAACGTTCT_NC_016111.1-;Alias=MEME-1;ID=AAAAACAAAGAGAACGTTCT-MEME-1-320-NC_016111.1;pvalue=1.63e-05;qvalue=0.668;sequence=CAAAATAAGTCGAGTTTGCT;;FIMO_ID=320	37	3173939	3173948	49.6	-	Name=GAAAAACAAA_NC_016111.1-;Alias=MEME-2;ID=GAAAAACAAA-MEME-2-166-NC_016111.1;pvalue=1.1e-05;qvalue=0.635;sequence=GAAGAAATAA;;FIMO_ID=2197	82	3173877	3173886	40.5	+	Name=GAAAAACAAA_NC_016111.1+;Alias=MEME-2;ID=GAAAAACAAA-MEME-2-957-NC_016111.1;pvalue=8.98e-05;qvalue=1;sequence=GAAAATGCAA;;FIMO_ID=2988	144
NC_016111.1	3184045	3184275	3181978	3184035	ID=promoter-gene-SCAT_RS22380;Parent=gene-SCAT_RS22380;GeneStart=3181978;GeneEnd=3184035;ID=gene-SCAT_RS22380;Name=efeU;gbkey=Gene;gene=efeU;gene_biotype=protein_coding;locus_tag=SCAT_RS22380;old_locus_tag=SCAT_3030;ID=cds-WP_014143765.1;Parent=gene-SCAT_RS22380;Dbxref=GenBank:WP_014143765.1;Name=WP_014143765.1;Ontology_term=GO:0034755,GO:0005381,GO:0033573;gbkey=CDS;gene=efeU;go_component=high-affinity iron permease complex|0033573||IEA;go_function=iron ion transmembrane transporter activity|0005381||IEA;go_process=iron ion transmembrane transport|0034755||IEA;inference=COORDINATES: similar to AA sequence:RefSeq:WP_014143765.1;locus_tag=SCAT_RS22380;product=iron uptake transporter permease EfeU;protein_id=WP_014143765.1;transl_table=11	-	WP_014143765.1	iron uptake transporter permease EfeU	3184263	3184272	42.6	+	Name=GTTCTGTATT_NC_016111.1+;Alias=MEME-3;ID=GTTCTGTATT-MEME-3-311-NC_016111.1;pvalue=5.47e-05;qvalue=1;sequence=GTCCGGTATT;;FIMO_ID=3636	237
NC_016111.1	3186076	3186213	3184276	3186066	ID=promoter-gene-SCAT_RS22385;Parent=gene-SCAT_RS22385;GeneStart=3184276;GeneEnd=3186066;ID=gene-SCAT_RS22385;Name=aspS;gbkey=Gene;gene=aspS;gene_biotype=protein_coding;locus_tag=SCAT_RS22385;old_locus_tag=SCAT_3031;ID=cds-WP_014143766.1;Parent=gene-SCAT_RS22385;Dbxref=GenBank:WP_014143766.1;Name=WP_014143766.1;Ontology_term=GO:0006418,GO:0000166,GO:0004812,GO:0005524,GO:0016874;gbkey=CDS;gene=aspS;go_function=nucleotide binding|0000166||IEA,aminoacyl-tRNA ligase activity|0004812||IEA,ATP binding|0005524||IEA,ligase activity|0016874||IEA;go_process=tRNA aminoacylation for protein translation|0006418||IEA;inference=COORDINATES: similar to AA sequence:RefSeq:WP_014143766.1;locus_tag=SCAT_RS22385;product=aspartate--tRNA ligase;protein_id=WP_014143766.1;transl_table=11	-	WP_014143766.1	aspartate--tRNA ligase	3186103	3186112	40.5	+	Name=GAAAAACAAA_NC_016111.1+;Alias=MEME-2;ID=GAAAAACAAA-MEME-2-958-NC_016111.1;pvalue=8.98e-05;qvalue=1;sequence=GATAAGGAAA;;FIMO_ID=2989	46
NC_016111.1	3186067	3186204	3186214	3188361	ID=promoter-gene-SCAT_RS22390;Parent=gene-SCAT_RS22390;GeneStart=3186214;GeneEnd=3188361;ID=gene-SCAT_RS22390;Name=SCAT_RS22390;gbkey=Gene;gene_biotype=protein_coding;locus_tag=SCAT_RS22390;old_locus_tag=SCAT_3032;ID=cds-WP_014143767.1;Parent=gene-SCAT_RS22390;Dbxref=GenBank:WP_014143767.1;Name=WP_014143767.1;Ontology_term=GO:0016791;gbkey=CDS;go_function=phosphatase activity|0016791||IEA;inference=COORDINATES: similar to AA sequence:RefSeq:WP_014143767.1;locus_tag=SCAT_RS22390;product=SpoIIE family protein phosphatase;protein_id=WP_014143767.1;transl_table=11	+	WP_014143767.1	SpoIIE family protein phosphatase	3186103	3186112	40.5	+	Name=GAAAAACAAA_NC_016111.1+;Alias=MEME-2;ID=GAAAAACAAA-MEME-2-958-NC_016111.1;pvalue=8.98e-05;qvalue=1;sequence=GATAAGGAAA;;FIMO_ID=2989	102
NC_016111.1	3189909	3190060	3189444	3189899	ID=promoter-gene-SCAT_RS22400;Parent=gene-SCAT_RS22400;GeneStart=3189444;GeneEnd=3189899;ID=gene-SCAT_RS22400;Name=SCAT_RS22400;gbkey=Gene;gene_biotype=protein_coding;locus_tag=SCAT_RS22400;old_locus_tag=SCAT_3034;ID=cds-WP_014143769.1;Parent=gene-SCAT_RS22400;Dbxref=GenBank:WP_014143769.1;Name=WP_014143769.1;gbkey=CDS;inference=COORDINATES: similar to AA sequence:RefSeq:WP_006379676.1;locus_tag=SCAT_RS22400;product=SseB family protein;protein_id=WP_014143769.1;transl_table=11	-	WP_014143769.1	SseB family protein	3189991	3190010	41.8	+	Name=AAAAACAAAGAGAACGTTCT_NC_016111.1+;Alias=MEME-1;ID=AAAAACAAAGAGAACGTTCT-MEME-1-1092-NC_016111.1;pvalue=6.66e-05;qvalue=0.783;sequence=ACTACTAATCAGTAGATTCT;;FIMO_ID=1092	111
NC_016111.1	3189900	3190051	3190061	3191887	ID=promoter-gene-SCAT_RS22405;Parent=gene-SCAT_RS22405;GeneStart=3190061;GeneEnd=3191887;ID=gene-SCAT_RS22405;Name=SCAT_RS22405;gbkey=Gene;gene_biotype=protein_coding;locus_tag=SCAT_RS22405;old_locus_tag=SCAT_3035;ID=cds-WP_014143770.1;Parent=gene-SCAT_RS22405;Dbxref=GenBank:WP_014143770.1;Name=WP_014143770.1;Ontology_term=GO:0006631,GO:0003995,GO:0050660;gbkey=CDS;go_function=acyl-CoA dehydrogenase activity|0003995||IEA,flavin adenine dinucleotide binding|0050660||IEA;go_process=fatty acid metabolic process|0006631||IEA;inference=COORDINATES: similar to AA sequence:RefSeq:WP_003991606.1;locus_tag=SCAT_RS22405;product=acyl-CoA dehydrogenase;protein_id=WP_014143770.1;transl_table=11	+	WP_014143770.1	acyl-CoA dehydrogenase	3189991	3190010	41.8	+	Name=AAAAACAAAGAGAACGTTCT_NC_016111.1+;Alias=MEME-1;ID=AAAAACAAAGAGAACGTTCT-MEME-1-1092-NC_016111.1;pvalue=6.66e-05;qvalue=0.783;sequence=ACTACTAATCAGTAGATTCT;;FIMO_ID=1092	51
NC_016111.1	3205174	3205464	3204007	3205164	ID=promoter-gene-SCAT_RS22475;Parent=gene-SCAT_RS22475;GeneStart=3204007;GeneEnd=3205164;ID=gene-SCAT_RS22475;Name=pdhA;gbkey=Gene;gene=pdhA;gene_biotype=protein_coding;locus_tag=SCAT_RS22475;old_locus_tag=SCAT_3049;ID=cds-WP_014143784.1;Parent=gene-SCAT_RS22475;Dbxref=GenBank:WP_014143784.1;Name=WP_014143784.1;Ontology_term=GO:0006086,GO:0004739,GO:0045254;gbkey=CDS;gene=pdhA;go_component=pyruvate dehydrogenase complex|0045254||IEA;go_function=pyruvate dehydrogenase (acetyl-transferring) activity|0004739||IEA;go_process=acetyl-CoA biosynthetic process from pyruvate|0006086||IEA;inference=COORDINATES: similar to AA sequence:RefSeq:WP_014143784.1;locus_tag=SCAT_RS22475;product=pyruvate dehydrogenase (acetyl-transferring) E1 component subunit alpha;protein_id=WP_014143784.1;transl_table=11	-	WP_014143784.1	pyruvate dehydrogenase (acetyl-transferring) E1 component subunit alpha	3205296	3205305	40.5	+	Name=GAAAAACAAA_NC_016111.1+;Alias=MEME-2;ID=GAAAAACAAA-MEME-2-959-NC_016111.1;pvalue=8.98e-05;qvalue=1;sequence=GCAAAAGAAG;;FIMO_ID=2990	141
NC_016111.1	3227811	3227998	3226911	3227801	ID=promoter-gene-SCAT_RS22565;Parent=gene-SCAT_RS22565;GeneStart=3226911;GeneEnd=3227801;ID=gene-SCAT_RS22565;Name=SCAT_RS22565;gbkey=Gene;gene_biotype=protein_coding;locus_tag=SCAT_RS22565;old_locus_tag=SCAT_3068;ID=cds-WP_014143803.1;Parent=gene-SCAT_RS22565;Dbxref=GenBank:WP_014143803.1;Name=WP_014143803.1;gbkey=CDS;inference=COORDINATES: similar to AA sequence:RefSeq:WP_014143803.1;locus_tag=SCAT_RS22565;product=DUF5819 family protein;protein_id=WP_014143803.1;transl_table=11	-	WP_014143803.1	DUF5819 family protein	3227977	3227986	47.7	+	Name=GTTCTGTATT_NC_016111.1+;Alias=MEME-3;ID=GTTCTGTATT-MEME-3-108-NC_016111.1;pvalue=1.68e-05;qvalue=1;sequence=CTTCTGTATG;;FIMO_ID=3433	185
NC_016111.1	3227802	3227989	3227999	3228970	ID=promoter-gene-SCAT_RS22570;Parent=gene-SCAT_RS22570;GeneStart=3227999;GeneEnd=3228970;ID=gene-SCAT_RS22570;Name=paaA;gbkey=Gene;gene=paaA;gene_biotype=protein_coding;locus_tag=SCAT_RS22570;old_locus_tag=SCAT_3069;ID=cds-WP_042507658.1;Parent=gene-SCAT_RS22570;Dbxref=GenBank:WP_042507658.1;Name=WP_042507658.1;Ontology_term=GO:0010124,GO:0097266;gbkey=CDS;gene=paaA;go_function=phenylacetyl-CoA 1%2C2-epoxidase activity|0097266||IEA;go_process=phenylacetate catabolic process|0010124||IEA;inference=COORDINATES: similar to AA sequence:RefSeq:WP_014143804.1;locus_tag=SCAT_RS22570;product=1%2C2-phenylacetyl-CoA epoxidase subunit PaaA;protein_id=WP_042507658.1;transl_table=11	+	WP_042507658.1	1%2C2-phenylacetyl-CoA epoxidase subunit PaaA	3227977	3227986	47.7	+	Name=GTTCTGTATT_NC_016111.1+;Alias=MEME-3;ID=GTTCTGTATT-MEME-3-108-NC_016111.1;pvalue=1.68e-05;qvalue=1;sequence=CTTCTGTATG;;FIMO_ID=3433	13
NC_016111.1	3244622	3244912	3244529	3244612	ID=promoter-gene-SCAT_RS22650;Parent=gene-SCAT_RS22650;GeneStart=3244529;GeneEnd=3244612;ID=gene-SCAT_RS22650;Name=SCAT_RS22650;gbkey=Gene;gene_biotype=tRNA;locus_tag=SCAT_RS22650;old_locus_tag=SCAT_tRNA46;ID=rna-SCAT_RS22650;Parent=gene-SCAT_RS22650;anticodon=(pos:complement(3244576..3244578));gbkey=tRNA;inference=COORDINATES: profile:tRNAscan-SE:2.0.12;locus_tag=SCAT_RS22650;product=tRNA-Leu	-		tRNA-Leu	3244664	3244673	40.5	-	Name=GAAAAACAAA_NC_016111.1-;Alias=MEME-2;ID=GAAAAACAAA-MEME-2-960-NC_016111.1;pvalue=8.98e-05;qvalue=1;sequence=GGAAACGAAA;;FIMO_ID=2991	61
NC_016111.1	3257684	3257810	3256910	3257674	ID=promoter-gene-SCAT_RS22710;Parent=gene-SCAT_RS22710;GeneStart=3256910;GeneEnd=3257674;ID=gene-SCAT_RS22710;Name=SCAT_RS22710;gbkey=Gene;gene_biotype=protein_coding;locus_tag=SCAT_RS22710;old_locus_tag=SCAT_3095;ID=cds-WP_014143830.1;Parent=gene-SCAT_RS22710;Dbxref=GenBank:WP_014143830.1;Name=WP_014143830.1;gbkey=CDS;inference=COORDINATES: similar to AA sequence:RefSeq:WP_014143830.1;locus_tag=SCAT_RS22710;product=DUF881 domain-containing protein;protein_id=WP_014143830.1;transl_table=11	-	WP_014143830.1	DUF881 domain-containing protein	3257683	3257692	44.2	-	Name=GAAAAACAAA_NC_016111.1-;Alias=MEME-2;ID=GAAAAACAAA-MEME-2-522-NC_016111.1;pvalue=3.8e-05;qvalue=0.891;sequence=GAAGGAGATA;;FIMO_ID=2553	18
NC_016111.1	3257675	3257801	3257811	3258065	ID=promoter-gene-SCAT_RS22715;Parent=gene-SCAT_RS22715;GeneStart=3257811;GeneEnd=3258065;ID=gene-SCAT_RS22715;Name=crgA;gbkey=Gene;gene=crgA;gene_biotype=protein_coding;locus_tag=SCAT_RS22715;old_locus_tag=SCAT_3096;ID=cds-WP_014143831.1;Parent=gene-SCAT_RS22715;Dbxref=GenBank:WP_014143831.1;Name=WP_014143831.1;gbkey=CDS;gene=crgA;inference=COORDINATES: similar to AA sequence:RefSeq:WP_018957300.1;locus_tag=SCAT_RS22715;product=cell division protein CrgA;protein_id=WP_014143831.1;transl_table=11	+	WP_014143831.1	cell division protein CrgA	3257683	3257692	44.2	-	Name=GAAAAACAAA_NC_016111.1-;Alias=MEME-2;ID=GAAAAACAAA-MEME-2-522-NC_016111.1;pvalue=3.8e-05;qvalue=0.891;sequence=GAAGGAGATA;;FIMO_ID=2553	119
NC_016111.1	3259793	3260083	3259256	3259783	ID=promoter-gene-SCAT_RS22725;Parent=gene-SCAT_RS22725;GeneStart=3259256;GeneEnd=3259783;ID=gene-SCAT_RS22725;Name=SCAT_RS22725;gbkey=Gene;gene_biotype=protein_coding;locus_tag=SCAT_RS22725;old_locus_tag=SCAT_3098;ID=cds-WP_014143833.1;Parent=gene-SCAT_RS22725;Dbxref=GenBank:WP_014143833.1;Name=WP_014143833.1;Ontology_term=GO:0000413,GO:0003755;gbkey=CDS;go_function=peptidyl-prolyl cis-trans isomerase activity|0003755||IEA;go_process=protein peptidyl-prolyl isomerization|0000413||IEA;inference=COORDINATES: similar to AA sequence:RefSeq:WP_009996872.1;locus_tag=SCAT_RS22725;product=peptidylprolyl isomerase;protein_id=WP_014143833.1;transl_table=11	-	WP_014143833.1	peptidylprolyl isomerase	3260028	3260037	47.7	+	Name=GTTCTGTATT_NC_016111.1+;Alias=MEME-3;ID=GTTCTGTATT-MEME-3-109-NC_016111.1;pvalue=1.68e-05;qvalue=1;sequence=GATCTCTATT;;FIMO_ID=3434	254	3260023	3260042	45.2	-	Name=AAAAACAAAGAGAACGTTCT_NC_016111.1-;Alias=MEME-1;ID=AAAAACAAAGAGAACGTTCT-MEME-1-542-NC_016111.1;pvalue=3.02e-05;qvalue=0.721;sequence=ACCCGAATAGAGATCATGCT;;FIMO_ID=542	259
NC_016111.1	3259785	3260075	3260085	3260837	ID=promoter-gene-SCAT_RS22730;Parent=gene-SCAT_RS22730;GeneStart=3260085;GeneEnd=3260837;ID=gene-SCAT_RS22730;Name=SCAT_RS22730;gbkey=Gene;gene_biotype=protein_coding;locus_tag=SCAT_RS22730;old_locus_tag=SCAT_3100;ID=cds-WP_161271875.1;Parent=gene-SCAT_RS22730;Dbxref=GenBank:WP_161271875.1;Name=WP_161271875.1;gbkey=CDS;inference=COORDINATES: similar to AA sequence:RefSeq:WP_018569176.1;locus_tag=SCAT_RS22730;product=DUF5324 family protein;protein_id=WP_161271875.1;transl_table=11	+	WP_161271875.1	DUF5324 family protein	3260023	3260042	45.2	-	Name=AAAAACAAAGAGAACGTTCT_NC_016111.1-;Alias=MEME-1;ID=AAAAACAAAGAGAACGTTCT-MEME-1-542-NC_016111.1;pvalue=3.02e-05;qvalue=0.721;sequence=ACCCGAATAGAGATCATGCT;;FIMO_ID=542	43	3260028	3260037	47.7	+	Name=GTTCTGTATT_NC_016111.1+;Alias=MEME-3;ID=GTTCTGTATT-MEME-3-109-NC_016111.1;pvalue=1.68e-05;qvalue=1;sequence=GATCTCTATT;;FIMO_ID=3434	48
NC_016111.1	3272585	3272728	3272435	3272575	ID=promoter-gene-SCAT_RS39240;Parent=gene-SCAT_RS39240;GeneStart=3272435;GeneEnd=3272575;ID=gene-SCAT_RS39240;Name=SCAT_RS39240;gbkey=Gene;gene_biotype=protein_coding;locus_tag=SCAT_RS39240;old_locus_tag=SCAT_3109;ID=cds-WP_014143844.1;Parent=gene-SCAT_RS39240;Dbxref=GenBank:WP_014143844.1;Name=WP_014143844.1;gbkey=CDS;inference=COORDINATES: similar to AA sequence:RefSeq:WP_014143844.1;locus_tag=SCAT_RS39240;product=DLW-39 family protein;protein_id=WP_014143844.1;transl_table=11	-	WP_014143844.1	DLW-39 family protein	3272714	3272723	40.5	-	Name=GAAAAACAAA_NC_016111.1-;Alias=MEME-2;ID=GAAAAACAAA-MEME-2-961-NC_016111.1;pvalue=8.98e-05;qvalue=1;sequence=GAGAAAGAAC;;FIMO_ID=2992	148
NC_016111.1	3272812	3272885	3272729	3272802	ID=promoter-gene-SCAT_RS22775;Parent=gene-SCAT_RS22775;GeneStart=3272729;GeneEnd=3272802;ID=gene-SCAT_RS22775;Name=SCAT_RS22775;gbkey=Gene;gene_biotype=tRNA;locus_tag=SCAT_RS22775;old_locus_tag=SCAT_tRNA44;ID=rna-SCAT_RS22775;Parent=gene-SCAT_RS22775;anticodon=(pos:complement(3272766..3272768));gbkey=tRNA;inference=COORDINATES: profile:tRNAscan-SE:2.0.12;locus_tag=SCAT_RS22775;product=tRNA-Ile	-		tRNA-Ile	3272813	3272832	41.4	+	Name=AAAAACAAAGAGAACGTTCT_NC_016111.1+;Alias=MEME-1;ID=AAAAACAAAGAGAACGTTCT-MEME-1-1192-NC_016111.1;pvalue=7.19e-05;qvalue=0.783;sequence=GAAAGATTAGCGCACCTGCG;;FIMO_ID=1192	30
NC_016111.1	3282611	3282901	3281471	3282601	ID=promoter-gene-SCAT_RS22810;Parent=gene-SCAT_RS22810;GeneStart=3281471;GeneEnd=3282601;ID=gene-SCAT_RS22810;Name=dnaN;gbkey=Gene;gene=dnaN;gene_biotype=protein_coding;locus_tag=SCAT_RS22810;old_locus_tag=SCAT_3116;ID=cds-WP_014143851.1;Parent=gene-SCAT_RS22810;Dbxref=GenBank:WP_014143851.1;Name=WP_014143851.1;Ontology_term=GO:0006260,GO:0003677,GO:0003887,GO:0009360;gbkey=CDS;gene=dnaN;go_component=DNA polymerase III complex|0009360||IEA;go_function=DNA binding|0003677||IEA,DNA-directed DNA polymerase activity|0003887||IEA;go_process=DNA replication|0006260||IEA;inference=COORDINATES: similar to AA sequence:RefSeq:WP_016437045.1;locus_tag=SCAT_RS22810;product=DNA polymerase III subunit beta;protein_id=WP_014143851.1;transl_table=11	-	WP_014143851.1	DNA polymerase III subunit beta	3282873	3282882	41.7	-	Name=GAAAAACAAA_NC_016111.1-;Alias=MEME-2;ID=GAAAAACAAA-MEME-2-775-NC_016111.1;pvalue=6.67e-05;qvalue=1;sequence=GATAAAAAAC;;FIMO_ID=2806	281	3282873	3282882	42.4	+	Name=GTTCTGTATT_NC_016111.1+;Alias=MEME-3;ID=GTTCTGTATT-MEME-3-408-NC_016111.1;pvalue=5.72e-05;qvalue=1;sequence=GTTTTTTATC;;FIMO_ID=3733	281	3282874	3282883	42.2	-	Name=GAAAAACAAA_NC_016111.1-;Alias=MEME-2;ID=GAAAAACAAA-MEME-2-730-NC_016111.1;pvalue=6.08e-05;qvalue=1;sequence=GGATAAAAAA;;FIMO_ID=2761	282
NC_016111.1	3285381	3285671	3283518	3285371	ID=promoter-gene-SCAT_RS22815;Parent=gene-SCAT_RS22815;GeneStart=3283518;GeneEnd=3285371;ID=gene-SCAT_RS22815;Name=dnaA;gbkey=Gene;gene=dnaA;gene_biotype=protein_coding;locus_tag=SCAT_RS22815;old_locus_tag=SCAT_3117;ID=cds-WP_014628100.1;Parent=gene-SCAT_RS22815;Dbxref=GenBank:WP_014628100.1;Name=WP_014628100.1;Ontology_term=GO:0006275,GO:0003688,GO:0005524,GO:0043565;gbkey=CDS;gene=dnaA;go_function=DNA replication origin binding|0003688||IEA,ATP binding|0005524||IEA,sequence-specific DNA binding|0043565||IEA;go_process=regulation of DNA replication|0006275||IEA;inference=COORDINATES: similar to AA sequence:RefSeq:WP_014628100.1;locus_tag=SCAT_RS22815;product=chromosomal replication initiator protein DnaA;protein_id=WP_014628100.1;transl_table=11	-	WP_014628100.1	chromosomal replication initiator protein DnaA	3285374	3285393	40.6	-	Name=AAAAACAAAGAGAACGTTCT_NC_016111.1-;Alias=MEME-1;ID=AAAAACAAAGAGAACGTTCT-MEME-1-1405-NC_016111.1;pvalue=8.63e-05;qvalue=0.79;sequence=ATCAAGCGAGAGAGCGTGCA;;FIMO_ID=1405	22
NC_016111.1	3302835	3303058	3300405	3302825	ID=promoter-gene-SCAT_RS22895;Parent=gene-SCAT_RS22895;GeneStart=3300405;GeneEnd=3302825;ID=gene-SCAT_RS22895;Name=SCAT_RS22895;gbkey=Gene;gene_biotype=protein_coding;locus_tag=SCAT_RS22895;old_locus_tag=SCAT_3135;ID=cds-WP_014143869.1;Parent=gene-SCAT_RS22895;Dbxref=GenBank:WP_014143869.1;Name=WP_014143869.1;gbkey=CDS;inference=COORDINATES: similar to AA sequence:RefSeq:WP_014143869.1;locus_tag=SCAT_RS22895;product=DUF6049 family protein;protein_id=WP_014143869.1;transl_table=11	-	WP_014143869.1	DUF6049 family protein	3303015	3303024	40.2	-	Name=GAAAAACAAA_NC_016111.1-;Alias=MEME-2;ID=GAAAAACAAA-MEME-2-1057-NC_016111.1;pvalue=9.46e-05;qvalue=1;sequence=GAACAGAATA;;FIMO_ID=3088	199	3303016	3303025	41.8	+	Name=GTTCTGTATT_NC_016111.1+;Alias=MEME-3;ID=GTTCTGTATT-MEME-3-466-NC_016111.1;pvalue=6.62e-05;qvalue=1;sequence=ATTCTGTTCT;;FIMO_ID=3791	200	3303009	3303028	45.2	-	Name=AAAAACAAAGAGAACGTTCT_NC_016111.1-;Alias=MEME-1;ID=AAAAACAAAGAGAACGTTCT-MEME-1-539-NC_016111.1;pvalue=2.99e-05;qvalue=0.721;sequence=AACAGAACAGAATACGTGGC;;FIMO_ID=539	203	3303021	3303030	52.7	+	Name=GTTCTGTATT_NC_016111.1+;Alias=MEME-3;ID=GTTCTGTATT-MEME-3-34-NC_016111.1;pvalue=5.37e-06;qvalue=1;sequence=GTTCTGTTGT;;FIMO_ID=3359	205
NC_016111.1	3302826	3303049	3303059	3304507	ID=promoter-gene-SCAT_RS22900;Parent=gene-SCAT_RS22900;GeneStart=3303059;GeneEnd=3304507;ID=gene-SCAT_RS22900;Name=SCAT_RS22900;gbkey=Gene;gene_biotype=protein_coding;locus_tag=SCAT_RS22900;old_locus_tag=SCAT_3136;ID=cds-WP_014143870.1;Parent=gene-SCAT_RS22900;Dbxref=GenBank:WP_014143870.1;Name=WP_014143870.1;Ontology_term=GO:0006396,GO:0003723,GO:0016779;gbkey=CDS;go_function=RNA binding|0003723||IEA,nucleotidyltransferase activity|0016779||IEA;go_process=RNA processing|0006396||IEA;inference=COORDINATES: similar to AA sequence:RefSeq:WP_014143870.1;locus_tag=SCAT_RS22900;product=CCA tRNA nucleotidyltransferase;protein_id=WP_014143870.1;transl_table=11	+	WP_014143870.1	CCA tRNA nucleotidyltransferase	3303021	3303030	52.7	+	Name=GTTCTGTATT_NC_016111.1+;Alias=MEME-3;ID=GTTCTGTATT-MEME-3-34-NC_016111.1;pvalue=5.37e-06;qvalue=1;sequence=GTTCTGTTGT;;FIMO_ID=3359	29	3303009	3303028	45.2	-	Name=AAAAACAAAGAGAACGTTCT_NC_016111.1-;Alias=MEME-1;ID=AAAAACAAAGAGAACGTTCT-MEME-1-539-NC_016111.1;pvalue=2.99e-05;qvalue=0.721;sequence=AACAGAACAGAATACGTGGC;;FIMO_ID=539	31	3303016	3303025	41.8	+	Name=GTTCTGTATT_NC_016111.1+;Alias=MEME-3;ID=GTTCTGTATT-MEME-3-466-NC_016111.1;pvalue=6.62e-05;qvalue=1;sequence=ATTCTGTTCT;;FIMO_ID=3791	34	3303015	3303024	40.2	-	Name=GAAAAACAAA_NC_016111.1-;Alias=MEME-2;ID=GAAAAACAAA-MEME-2-1057-NC_016111.1;pvalue=9.46e-05;qvalue=1;sequence=GAACAGAATA;;FIMO_ID=3088	35
NC_016111.1	3307916	3308206	3307277	3307906	ID=promoter-gene-SCAT_RS22915;Parent=gene-SCAT_RS22915;GeneStart=3307277;GeneEnd=3307906;ID=gene-SCAT_RS22915;Name=SCAT_RS22915;gbkey=Gene;gene_biotype=protein_coding;locus_tag=SCAT_RS22915;old_locus_tag=SCAT_3139;ID=cds-WP_014143873.1;Parent=gene-SCAT_RS22915;Dbxref=GenBank:WP_014143873.1;Name=WP_014143873.1;Ontology_term=GO:0003677;gbkey=CDS;go_function=DNA binding|0003677||IEA;inference=COORDINATES: similar to AA sequence:RefSeq:WP_014143873.1;locus_tag=SCAT_RS22915;product=PadR family transcriptional regulator;protein_id=WP_014143873.1;transl_table=11	-	WP_014143873.1	PadR family transcriptional regulator	3307993	3308002	43.1	-	Name=GAAAAACAAA_NC_016111.1-;Alias=MEME-2;ID=GAAAAACAAA-MEME-2-647-NC_016111.1;pvalue=4.88e-05;qvalue=0.991;sequence=GAACGACATA;;FIMO_ID=2678	96
NC_016111.1	3319122	3319412	3317742	3319112	ID=promoter-gene-SCAT_RS22965;Parent=gene-SCAT_RS22965;GeneStart=3317742;GeneEnd=3319112;ID=gene-SCAT_RS22965;Name=SCAT_RS22965;gbkey=Gene;gene_biotype=protein_coding;locus_tag=SCAT_RS22965;old_locus_tag=SCAT_3149;ID=cds-WP_014143883.1;Parent=gene-SCAT_RS22965;Dbxref=GenBank:WP_014143883.1;Name=WP_014143883.1;Ontology_term=GO:0006855,GO:0042910,GO:0016020;gbkey=CDS;go_component=membrane|0016020||IEA;go_function=xenobiotic transmembrane transporter activity|0042910||IEA;go_process=xenobiotic transmembrane transport|0006855||IEA;inference=COORDINATES: similar to AA sequence:RefSeq:WP_014143883.1;locus_tag=SCAT_RS22965;product=MATE family efflux transporter;protein_id=WP_014143883.1;transl_table=11	-	WP_014143883.1	MATE family efflux transporter	3319226	3319235	42.2	-	Name=GAAAAACAAA_NC_016111.1-;Alias=MEME-2;ID=GAAAAACAAA-MEME-2-694-NC_016111.1;pvalue=5.97e-05;qvalue=1;sequence=GAAAAACTTT;;FIMO_ID=2725	123
NC_016111.1	3360647	3360937	3359537	3360637	ID=promoter-gene-SCAT_RS23150;Parent=gene-SCAT_RS23150;GeneStart=3359537;GeneEnd=3360637;ID=gene-SCAT_RS23150;Name=SCAT_RS23150;gbkey=Gene;gene_biotype=protein_coding;locus_tag=SCAT_RS23150;old_locus_tag=SCAT_3187;ID=cds-WP_078590750.1;Parent=gene-SCAT_RS23150;Dbxref=GenBank:WP_078590750.1;Name=WP_078590750.1;Ontology_term=GO:0006355,GO:0003677,GO:0003700;gbkey=CDS;go_function=DNA binding|0003677||IEA,DNA-binding transcription factor activity|0003700||IEA;go_process=regulation of DNA-templated transcription|0006355||IEA;inference=COORDINATES: similar to AA sequence:RefSeq:WP_013002290.1;locus_tag=SCAT_RS23150;product=LacI family DNA-binding transcriptional regulator;protein_id=WP_078590750.1;transl_table=11	-	WP_078590750.1	LacI family DNA-binding transcriptional regulator	3360713	3360722	41.5	-	Name=GTTCTGTATT_NC_016111.1-;Alias=MEME-3;ID=GTTCTGTATT-MEME-3-513-NC_016111.1;pvalue=6.99e-05;qvalue=1;sequence=GTTTCGTCTT;;FIMO_ID=3838	85
NC_016111.1	3362174	3362464	3362474	3364054	ID=promoter-gene-SCAT_RS23160;Parent=gene-SCAT_RS23160;GeneStart=3362474;GeneEnd=3364054;ID=gene-SCAT_RS23160;Name=SCAT_RS23160;gbkey=Gene;gene_biotype=protein_coding;locus_tag=SCAT_RS23160;old_locus_tag=SCAT_3189;ID=cds-WP_014143921.1;Parent=gene-SCAT_RS23160;Dbxref=GenBank:WP_014143921.1;Name=WP_014143921.1;gbkey=CDS;inference=COORDINATES: similar to AA sequence:RefSeq:WP_016570821.1;locus_tag=SCAT_RS23160;product=cytochrome ubiquinol oxidase subunit I;protein_id=WP_014143921.1;transl_table=11	+	WP_014143921.1	cytochrome ubiquinol oxidase subunit I	3362403	3362422	41.2	-	Name=AAAAACAAAGAGAACGTTCT_NC_016111.1-;Alias=MEME-1;ID=AAAAACAAAGAGAACGTTCT-MEME-1-1276-NC_016111.1;pvalue=7.66e-05;qvalue=0.785;sequence=ATCAACGGAGTGTGCGCGCT;;FIMO_ID=1276	52
NC_016111.1	3377108	3377398	3376196	3377098	ID=promoter-gene-SCAT_RS23205;Parent=gene-SCAT_RS23205;GeneStart=3376196;GeneEnd=3377098;ID=gene-SCAT_RS23205;Name=SCAT_RS23205;gbkey=Gene;gene_biotype=protein_coding;locus_tag=SCAT_RS23205;old_locus_tag=SCAT_3198;ID=cds-WP_042507574.1;Parent=gene-SCAT_RS23205;Dbxref=GenBank:WP_042507574.1;Name=WP_042507574.1;Ontology_term=GO:0006508,GO:0004177,GO:0016787,GO:0046872;gbkey=CDS;go_function=aminopeptidase activity|0004177||IEA,hydrolase activity|0016787||IEA,metal ion binding|0046872||IEA;go_process=proteolysis|0006508||IEA;inference=COORDINATES: similar to AA sequence:RefSeq:WP_018542605.1;locus_tag=SCAT_RS23205;product=M24 family metallopeptidase;protein_id=WP_042507574.1;transl_table=11	-	WP_042507574.1	M24 family metallopeptidase	3377126	3377135	42.6	-	Name=GTTCTGTATT_NC_016111.1-;Alias=MEME-3;ID=GTTCTGTATT-MEME-3-318-NC_016111.1;pvalue=5.47e-05;qvalue=1;sequence=GTTCTGGAGT;;FIMO_ID=3643	37
NC_016111.1	3377103	3377393	3377403	3378368	ID=promoter-gene-SCAT_RS23210;Parent=gene-SCAT_RS23210;GeneStart=3377403;GeneEnd=3378368;ID=gene-SCAT_RS23210;Name=SCAT_RS23210;gbkey=Gene;gene_biotype=protein_coding;locus_tag=SCAT_RS23210;old_locus_tag=SCAT_3199;ID=cds-WP_173405639.1;Parent=gene-SCAT_RS23210;Dbxref=GenBank:WP_173405639.1;Name=WP_173405639.1;Ontology_term=GO:0005524;gbkey=CDS;go_function=ATP binding|0005524||IEA;inference=COORDINATES: similar to AA sequence:RefSeq:WP_008741715.1;locus_tag=SCAT_RS23210;product=ABC transporter ATP-binding protein;protein_id=WP_173405639.1;transl_table=11	+	WP_173405639.1	ABC transporter ATP-binding protein	3377126	3377135	42.6	-	Name=GTTCTGTATT_NC_016111.1-;Alias=MEME-3;ID=GTTCTGTATT-MEME-3-318-NC_016111.1;pvalue=5.47e-05;qvalue=1;sequence=GTTCTGGAGT;;FIMO_ID=3643	268
NC_016111.1	3398847	3399137	3397617	3398837	ID=promoter-gene-SCAT_RS23300;Parent=gene-SCAT_RS23300;GeneStart=3397617;GeneEnd=3398837;ID=gene-SCAT_RS23300;Name=SCAT_RS23300;gbkey=Gene;gene_biotype=protein_coding;locus_tag=SCAT_RS23300;old_locus_tag=SCAT_3217;ID=cds-WP_014143949.1;Parent=gene-SCAT_RS23300;Dbxref=GenBank:WP_014143949.1;Name=WP_014143949.1;gbkey=CDS;inference=COORDINATES: similar to AA sequence:RefSeq:WP_014143949.1;locus_tag=SCAT_RS23300;product=helix-turn-helix domain-containing protein;protein_id=WP_014143949.1;transl_table=11	-	WP_014143949.1	helix-turn-helix domain-containing protein	3398917	3398926	44	+	Name=GAAAAACAAA_NC_016111.1+;Alias=MEME-2;ID=GAAAAACAAA-MEME-2-573-NC_016111.1;pvalue=3.94e-05;qvalue=0.902;sequence=GAAACATAGA;;FIMO_ID=2604	89	3398916	3398935	42.5	+	Name=AAAAACAAAGAGAACGTTCT_NC_016111.1+;Alias=MEME-1;ID=AAAAACAAAGAGAACGTTCT-MEME-1-929-NC_016111.1;pvalue=5.65e-05;qvalue=0.783;sequence=TGAAACATAGACCACCCGGC;;FIMO_ID=929	98	3399069	3399078	51.1	-	Name=GTTCTGTATT_NC_016111.1-;Alias=MEME-3;ID=GTTCTGTATT-MEME-3-82-NC_016111.1;pvalue=7.79e-06;qvalue=1;sequence=GTTCTTTCTT;;FIMO_ID=3407	241
NC_016111.1	3414017	3414307	3414317	3414529	ID=promoter-gene-SCAT_RS37465;Parent=gene-SCAT_RS37465;GeneStart=3414317;GeneEnd=3414529;ID=gene-SCAT_RS37465;Name=SCAT_RS37465;gbkey=Gene;gene_biotype=protein_coding;locus_tag=SCAT_RS37465;old_locus_tag=SCAT_3236;ID=cds-WP_014628126.1;Parent=gene-SCAT_RS37465;Dbxref=GenBank:WP_014628126.1;Name=WP_014628126.1;gbkey=CDS;inference=COORDINATES: similar to AA sequence:RefSeq:WP_014628126.1;locus_tag=SCAT_RS37465;product=putative ATP-grasp-modified RiPP;protein_id=WP_014628126.1;transl_table=11	+	WP_014628126.1	putative ATP-grasp-modified RiPP	3414172	3414191	40.3	+	Name=AAAAACAAAGAGAACGTTCT_NC_016111.1+;Alias=MEME-1;ID=AAAAACAAAGAGAACGTTCT-MEME-1-1497-NC_016111.1;pvalue=9.28e-05;qvalue=0.79;sequence=AACGACAACGAGCCATCGCG;;FIMO_ID=1497	126
NC_016111.1	3436638	3436901	3435255	3436628	ID=promoter-gene-SCAT_RS23515;Parent=gene-SCAT_RS23515;GeneStart=3435255;GeneEnd=3436628;ID=gene-SCAT_RS23515;Name=SCAT_RS23515;gbkey=Gene;gene_biotype=protein_coding;locus_tag=SCAT_RS23515;old_locus_tag=SCAT_3264;ID=cds-WP_014143996.1;Parent=gene-SCAT_RS23515;Dbxref=GenBank:WP_014143996.1;Name=WP_014143996.1;gbkey=CDS;inference=COORDINATES: similar to AA sequence:RefSeq:WP_014143996.1;locus_tag=SCAT_RS23515;product=cytochrome P450;protein_id=WP_014143996.1;transl_table=11	-	WP_014143996.1	cytochrome P450	3436728	3436737	41.8	+	Name=GTTCTGTATT_NC_016111.1+;Alias=MEME-3;ID=GTTCTGTATT-MEME-3-468-NC_016111.1;pvalue=6.62e-05;qvalue=1;sequence=TTTCTGATTT;;FIMO_ID=3793	109
NC_016111.1	3436629	3436892	3436902	3444107	ID=promoter-gene-SCAT_RS23520;Parent=gene-SCAT_RS23520;GeneStart=3436902;GeneEnd=3444107;ID=gene-SCAT_RS23520;Name=SCAT_RS23520;gbkey=Gene;gene_biotype=protein_coding;locus_tag=SCAT_RS23520;old_locus_tag=SCAT_3265;ID=cds-WP_173405640.1;Parent=gene-SCAT_RS23520;Dbxref=GenBank:WP_173405640.1;Name=WP_173405640.1;gbkey=CDS;inference=COORDINATES: similar to AA sequence:RefSeq:WP_018540735.1;locus_tag=SCAT_RS23520;product=non-ribosomal peptide synthetase;protein_id=WP_173405640.1;transl_table=11	+	WP_173405640.1	non-ribosomal peptide synthetase	3436728	3436737	41.8	+	Name=GTTCTGTATT_NC_016111.1+;Alias=MEME-3;ID=GTTCTGTATT-MEME-3-468-NC_016111.1;pvalue=6.62e-05;qvalue=1;sequence=TTTCTGATTT;;FIMO_ID=3793	165
NC_016111.1	3485177	3485467	3484826	3485167	ID=promoter-gene-SCAT_RS23635;Parent=gene-SCAT_RS23635;GeneStart=3484826;GeneEnd=3485167;ID=gene-SCAT_RS23635;Name=SCAT_RS23635;gbkey=Gene;gene_biotype=protein_coding;locus_tag=SCAT_RS23635;old_locus_tag=SCAT_3290;ID=cds-WP_014144020.1;Parent=gene-SCAT_RS23635;Dbxref=GenBank:WP_014144020.1;Name=WP_014144020.1;gbkey=CDS;inference=COORDINATES: similar to AA sequence:RefSeq:WP_014144020.1;locus_tag=SCAT_RS23635;product=MerR family transcriptional regulator;protein_id=WP_014144020.1;transl_table=11	-	WP_014144020.1	MerR family transcriptional regulator	3485231	3485240	40.9	-	Name=GTTCTGTATT_NC_016111.1-;Alias=MEME-3;ID=GTTCTGTATT-MEME-3-571-NC_016111.1;pvalue=8.07e-05;qvalue=1;sequence=GTGTTGAATT;;FIMO_ID=3896	73
NC_016111.1	3488385	3488675	3488172	3488375	ID=promoter-gene-SCAT_RS23655;Parent=gene-SCAT_RS23655;GeneStart=3488172;GeneEnd=3488375;ID=gene-SCAT_RS23655;Name=SCAT_RS23655;gbkey=Gene;gene_biotype=protein_coding;locus_tag=SCAT_RS23655;old_locus_tag=SCAT_3295;ID=cds-WP_014144025.1;Parent=gene-SCAT_RS23655;Dbxref=GenBank:WP_014144025.1;Name=WP_014144025.1;Ontology_term=GO:0001072,GO:0003676,GO:0003723,GO:0005829;gbkey=CDS;go_component=cytosol|0005829||IEA;go_function=transcription antitermination factor activity%2C RNA binding|0001072||IEA,nucleic acid binding|0003676||IEA,RNA binding|0003723||IEA;inference=COORDINATES: similar to AA sequence:RefSeq:WP_020119326.1;locus_tag=SCAT_RS23655;product=cold-shock protein;protein_id=WP_014144025.1;transl_table=11	-	WP_014144025.1	cold-shock protein	3488380	3488389	48.1	-	Name=GAAAAACAAA_NC_016111.1-;Alias=MEME-2;ID=GAAAAACAAA-MEME-2-263-NC_016111.1;pvalue=1.53e-05;qvalue=0.635;sequence=GAAGGAGAAA;;FIMO_ID=2294	14
NC_016111.1	3488379	3488669	3488679	3489605	ID=promoter-gene-SCAT_RS23660;Parent=gene-SCAT_RS23660;GeneStart=3488679;GeneEnd=3489605;ID=gene-SCAT_RS23660;Name=SCAT_RS23660;gbkey=Gene;gene_biotype=protein_coding;locus_tag=SCAT_RS23660;old_locus_tag=SCAT_3296;ID=cds-WP_014144026.1;Parent=gene-SCAT_RS23660;Dbxref=GenBank:WP_014144026.1;Name=WP_014144026.1;gbkey=CDS;inference=COORDINATES: similar to AA sequence:RefSeq:WP_014144026.1;locus_tag=SCAT_RS23660;product=phosphotransferase family protein;protein_id=WP_014144026.1;transl_table=11	+	WP_014144026.1	phosphotransferase family protein	3488380	3488389	48.1	-	Name=GAAAAACAAA_NC_016111.1-;Alias=MEME-2;ID=GAAAAACAAA-MEME-2-263-NC_016111.1;pvalue=1.53e-05;qvalue=0.635;sequence=GAAGGAGAAA;;FIMO_ID=2294	290
NC_016111.1	3491018	3491241	3489611	3491008	ID=promoter-gene-SCAT_RS23665;Parent=gene-SCAT_RS23665;GeneStart=3489611;GeneEnd=3491008;ID=gene-SCAT_RS23665;Name=SCAT_RS23665;gbkey=Gene;gene_biotype=protein_coding;locus_tag=SCAT_RS23665;old_locus_tag=SCAT_3297;ID=cds-WP_014144027.1;Parent=gene-SCAT_RS23665;Dbxref=GenBank:WP_014144027.1;Name=WP_014144027.1;gbkey=CDS;inference=COORDINATES: similar to AA sequence:RefSeq:WP_014144027.1;locus_tag=SCAT_RS23665;product=transcriptional regulator;protein_id=WP_014144027.1;transl_table=11	-	WP_014144027.1	transcriptional regulator	3491163	3491182	41.8	-	Name=AAAAACAAAGAGAACGTTCT_NC_016111.1-;Alias=MEME-1;ID=AAAAACAAAGAGAACGTTCT-MEME-1-1083-NC_016111.1;pvalue=6.63e-05;qvalue=0.783;sequence=AAGAATCAAGCGCCCGCCTG;;FIMO_ID=1083	174
NC_016111.1	3491009	3491232	3491242	3491796	ID=promoter-gene-SCAT_RS23670;Parent=gene-SCAT_RS23670;GeneStart=3491242;GeneEnd=3491796;ID=gene-SCAT_RS23670;Name=SCAT_RS23670;gbkey=Gene;gene_biotype=protein_coding;locus_tag=SCAT_RS23670;old_locus_tag=SCAT_3298;ID=cds-WP_322972941.1;Parent=gene-SCAT_RS23670;Dbxref=GenBank:WP_322972941.1;Name=WP_322972941.1;gbkey=CDS;inference=COORDINATES: similar to AA sequence:RefSeq:WP_014144028.1;locus_tag=SCAT_RS23670;product=bifunctional DNA primase/polymerase;protein_id=WP_322972941.1;transl_table=11	+	WP_322972941.1	bifunctional DNA primase/polymerase	3491163	3491182	41.8	-	Name=AAAAACAAAGAGAACGTTCT_NC_016111.1-;Alias=MEME-1;ID=AAAAACAAAGAGAACGTTCT-MEME-1-1083-NC_016111.1;pvalue=6.63e-05;qvalue=0.783;sequence=AAGAATCAAGCGCCCGCCTG;;FIMO_ID=1083	60
NC_016111.1	3498009	3498299	3495732	3497999	ID=promoter-gene-SCAT_RS23710;Parent=gene-SCAT_RS23710;GeneStart=3495732;GeneEnd=3497999;ID=gene-SCAT_RS23710;Name=SCAT_RS23710;gbkey=Gene;gene_biotype=protein_coding;locus_tag=SCAT_RS23710;old_locus_tag=SCAT_3306;ID=cds-WP_014144036.1;Parent=gene-SCAT_RS23710;Dbxref=GenBank:WP_014144036.1;Name=WP_014144036.1;Ontology_term=GO:0046872,GO:0051536;gbkey=CDS;go_function=metal ion binding|0046872||IEA,iron-sulfur cluster binding|0051536||IEA;inference=COORDINATES: similar to AA sequence:RefSeq:WP_015577805.1;locus_tag=SCAT_RS23710;product=(Fe-S)-binding protein;protein_id=WP_014144036.1;transl_table=11	-	WP_014144036.1	(Fe-S)-binding protein	3498195	3498204	42.2	-	Name=GAAAAACAAA_NC_016111.1-;Alias=MEME-2;ID=GAAAAACAAA-MEME-2-695-NC_016111.1;pvalue=5.97e-05;qvalue=1;sequence=GAAACGCATA;;FIMO_ID=2726	205	3498201	3498210	41.3	-	Name=GAAAAACAAA_NC_016111.1-;Alias=MEME-2;ID=GAAAAACAAA-MEME-2-856-NC_016111.1;pvalue=7.48e-05;qvalue=1;sequence=GAGTAAGAAA;;FIMO_ID=2887	211
NC_016111.1	3498011	3498301	3498311	3500164	ID=promoter-gene-SCAT_RS23715;Parent=gene-SCAT_RS23715;GeneStart=3498311;GeneEnd=3500164;ID=gene-SCAT_RS23715;Name=dnaK;gbkey=Gene;gene=dnaK;gene_biotype=protein_coding;locus_tag=SCAT_RS23715;old_locus_tag=SCAT_3308;ID=cds-WP_014144038.1;Parent=gene-SCAT_RS23715;Dbxref=GenBank:WP_014144038.1;Name=WP_014144038.1;Ontology_term=GO:0006457,GO:0005524,GO:0016887;gbkey=CDS;gene=dnaK;go_function=ATP binding|0005524||IEA,ATP hydrolysis activity|0016887||IEA;go_process=protein folding|0006457||IEA;inference=COORDINATES: similar to AA sequence:RefSeq:WP_019324882.1;locus_tag=SCAT_RS23715;product=molecular chaperone DnaK;protein_id=WP_014144038.1;transl_table=11	+	WP_014144038.1	molecular chaperone DnaK	3498201	3498210	41.3	-	Name=GAAAAACAAA_NC_016111.1-;Alias=MEME-2;ID=GAAAAACAAA-MEME-2-856-NC_016111.1;pvalue=7.48e-05;qvalue=1;sequence=GAGTAAGAAA;;FIMO_ID=2887	101	3498195	3498204	42.2	-	Name=GAAAAACAAA_NC_016111.1-;Alias=MEME-2;ID=GAAAAACAAA-MEME-2-695-NC_016111.1;pvalue=5.97e-05;qvalue=1;sequence=GAAACGCATA;;FIMO_ID=2726	107
NC_016111.1	3510995	3511285	3511295	3511852	ID=promoter-gene-SCAT_RS23775;Parent=gene-SCAT_RS23775;GeneStart=3511295;GeneEnd=3511852;ID=gene-SCAT_RS23775;Name=SCAT_RS23775;gbkey=Gene;gene_biotype=protein_coding;locus_tag=SCAT_RS23775;old_locus_tag=SCAT_3319;ID=cds-WP_014144049.1;Parent=gene-SCAT_RS23775;Dbxref=GenBank:WP_014144049.1;Name=WP_014144049.1;gbkey=CDS;inference=COORDINATES: similar to AA sequence:RefSeq:WP_014144049.1;locus_tag=SCAT_RS23775;product=DUF2617 family protein;protein_id=WP_014144049.1;transl_table=11	+	WP_014144049.1	DUF2617 family protein	3511138	3511147	41.3	-	Name=GAAAAACAAA_NC_016111.1-;Alias=MEME-2;ID=GAAAAACAAA-MEME-2-858-NC_016111.1;pvalue=7.48e-05;qvalue=1;sequence=GAATACGAAA;;FIMO_ID=2889	148	3511137	3511146	42.4	+	Name=GTTCTGTATT_NC_016111.1+;Alias=MEME-3;ID=GTTCTGTATT-MEME-3-409-NC_016111.1;pvalue=5.72e-05;qvalue=1;sequence=ATTTCGTATT;;FIMO_ID=3734	149
NC_016111.1	3534123	3534344	3534354	3535904	ID=promoter-gene-SCAT_RS23880;Parent=gene-SCAT_RS23880;GeneStart=3534354;GeneEnd=3535904;ID=gene-SCAT_RS23880;Name=SCAT_RS23880;gbkey=Gene;gene_biotype=protein_coding;locus_tag=SCAT_RS23880;old_locus_tag=SCAT_3341;ID=cds-WP_014144071.1;Parent=gene-SCAT_RS23880;Dbxref=GenBank:WP_014144071.1;Name=WP_014144071.1;gbkey=CDS;inference=COORDINATES: similar to AA sequence:RefSeq:WP_019887634.1;locus_tag=SCAT_RS23880;product=N%2CN-dimethylformamidase beta subunit family domain-containing protein;protein_id=WP_014144071.1;transl_table=11	+	WP_014144071.1	N%2CN-dimethylformamidase beta subunit family domain-containing protein	3534236	3534245	44	+	Name=GAAAAACAAA_NC_016111.1+;Alias=MEME-2;ID=GAAAAACAAA-MEME-2-574-NC_016111.1;pvalue=3.94e-05;qvalue=0.902;sequence=GAAAAATAGC;;FIMO_ID=2605	109
NC_016111.1	3541170	3541460	3540843	3541160	ID=promoter-gene-SCAT_RS23920;Parent=gene-SCAT_RS23920;GeneStart=3540843;GeneEnd=3541160;ID=gene-SCAT_RS23920;Name=SCAT_RS23920;gbkey=Gene;gene_biotype=protein_coding;locus_tag=SCAT_RS23920;old_locus_tag=SCAT_3346;ID=cds-WP_014144076.1;Parent=gene-SCAT_RS23920;Dbxref=GenBank:WP_014144076.1;Name=WP_014144076.1;gbkey=CDS;inference=COORDINATES: similar to AA sequence:RefSeq:WP_014144076.1;locus_tag=SCAT_RS23920;product=Lsr2 family protein;protein_id=WP_014144076.1;transl_table=11	-	WP_014144076.1	Lsr2 family protein	3541271	3541280	42.6	+	Name=GTTCTGTATT_NC_016111.1+;Alias=MEME-3;ID=GTTCTGTATT-MEME-3-320-NC_016111.1;pvalue=5.47e-05;qvalue=1;sequence=GTCCGGTATT;;FIMO_ID=3645	120
NC_016111.1	3541193	3541483	3541493	3541738	ID=promoter-gene-SCAT_RS23925;Parent=gene-SCAT_RS23925;GeneStart=3541493;GeneEnd=3541738;ID=gene-SCAT_RS23925;Name=purS;gbkey=Gene;gene=purS;gene_biotype=protein_coding;locus_tag=SCAT_RS23925;old_locus_tag=SCAT_3347;ID=cds-WP_014628150.1;Parent=gene-SCAT_RS23925;Dbxref=GenBank:WP_014628150.1;Name=WP_014628150.1;gbkey=CDS;gene=purS;inference=COORDINATES: similar to AA sequence:RefSeq:WP_009996980.1;locus_tag=SCAT_RS23925;product=phosphoribosylformylglycinamidine synthase subunit PurS;protein_id=WP_014628150.1;transl_table=11	+	WP_014628150.1	phosphoribosylformylglycinamidine synthase subunit PurS	3541271	3541280	42.6	+	Name=GTTCTGTATT_NC_016111.1+;Alias=MEME-3;ID=GTTCTGTATT-MEME-3-320-NC_016111.1;pvalue=5.47e-05;qvalue=1;sequence=GTCCGGTATT;;FIMO_ID=3645	213
NC_016111.1	3548628	3548918	3548367	3548618	ID=promoter-gene-SCAT_RS23955;Parent=gene-SCAT_RS23955;GeneStart=3548367;GeneEnd=3548618;ID=gene-SCAT_RS23955;Name=SCAT_RS23955;gbkey=Gene;gene_biotype=protein_coding;locus_tag=SCAT_RS23955;old_locus_tag=SCAT_3353;ID=cds-WP_014144083.1;Parent=gene-SCAT_RS23955;Dbxref=GenBank:WP_014144083.1;Name=WP_014144083.1;gbkey=CDS;inference=COORDINATES: similar to AA sequence:RefSeq:WP_010471445.1;locus_tag=SCAT_RS23955;product=DUF3073 domain-containing protein;protein_id=WP_014144083.1;transl_table=11	-	WP_014144083.1	DUF3073 domain-containing protein	3548821	3548830	44.2	-	Name=GAAAAACAAA_NC_016111.1-;Alias=MEME-2;ID=GAAAAACAAA-MEME-2-526-NC_016111.1;pvalue=3.8e-05;qvalue=0.891;sequence=GAAGAAGGTA;;FIMO_ID=2557	212
NC_016111.1	3550078	3550332	3548929	3550068	ID=promoter-gene-SCAT_RS23960;Parent=gene-SCAT_RS23960;GeneStart=3548929;GeneEnd=3550068;ID=gene-SCAT_RS23960;Name=SCAT_RS23960;gbkey=Gene;gene_biotype=protein_coding;locus_tag=SCAT_RS23960;old_locus_tag=SCAT_3355;ID=cds-WP_014144085.1;Parent=gene-SCAT_RS23960;Dbxref=GenBank:WP_014144085.1;Name=WP_014144085.1;gbkey=CDS;inference=COORDINATES: similar to AA sequence:RefSeq:WP_014144085.1;locus_tag=SCAT_RS23960;product=Glu/Leu/Phe/Val dehydrogenase dimerization domain-containing protein;protein_id=WP_014144085.1;transl_table=11	-	WP_014144085.1	Glu/Leu/Phe/Val dehydrogenase dimerization domain-containing protein	3550127	3550146	41.2	+	Name=AAAAACAAAGAGAACGTTCT_NC_016111.1+;Alias=MEME-1;ID=AAAAACAAAGAGAACGTTCT-MEME-1-1263-NC_016111.1;pvalue=7.57e-05;qvalue=0.785;sequence=GAAAGCGTAGAGCCAGCGGT;;FIMO_ID=1263	78
NC_016111.1	3559898	3560002	3559816	3559888	ID=promoter-gene-SCAT_RS24005;Parent=gene-SCAT_RS24005;GeneStart=3559816;GeneEnd=3559888;ID=gene-SCAT_RS24005;Name=SCAT_RS24005;gbkey=Gene;gene_biotype=tRNA;locus_tag=SCAT_RS24005;old_locus_tag=SCAT_tRNA37;ID=rna-SCAT_RS24005;Parent=gene-SCAT_RS24005;anticodon=(pos:complement(3559852..3559854));gbkey=tRNA;inference=COORDINATES: profile:tRNAscan-SE:2.0.12;locus_tag=SCAT_RS24005;product=tRNA-Glu	-		tRNA-Glu	3559930	3559939	42.2	+	Name=GAAAAACAAA_NC_016111.1+;Alias=MEME-2;ID=GAAAAACAAA-MEME-2-696-NC_016111.1;pvalue=5.97e-05;qvalue=1;sequence=GAGAAGCATA;;FIMO_ID=2727	51
NC_016111.1	3562350	3562517	3562527	3564713	ID=promoter-gene-SCAT_RS24035;Parent=gene-SCAT_RS24035;GeneStart=3562527;GeneEnd=3564713;ID=gene-SCAT_RS24035;Name=SCAT_RS24035;gbkey=Gene;gene_biotype=protein_coding;locus_tag=SCAT_RS24035;old_locus_tag=SCAT_3367;ID=cds-WP_014628152.1;Parent=gene-SCAT_RS24035;Dbxref=GenBank:WP_014628152.1;Name=WP_014628152.1;Ontology_term=GO:0003676,GO:0005524;gbkey=CDS;go_function=nucleic acid binding|0003676||IEA,ATP binding|0005524||IEA;inference=COORDINATES: similar to AA sequence:RefSeq:WP_014628152.1;locus_tag=SCAT_RS24035;product=DEAD/DEAH box helicase;protein_id=WP_014628152.1;transl_table=11	+	WP_014628152.1	DEAD/DEAH box helicase	3562432	3562441	40.5	-	Name=GAAAAACAAA_NC_016111.1-;Alias=MEME-2;ID=GAAAAACAAA-MEME-2-965-NC_016111.1;pvalue=8.98e-05;qvalue=1;sequence=GAAAAGGAAC;;FIMO_ID=2996	86
NC_016111.1	3612607	3612753	3611317	3612597	ID=promoter-gene-SCAT_RS24225;Parent=gene-SCAT_RS24225;GeneStart=3611317;GeneEnd=3612597;ID=gene-SCAT_RS24225;Name=SCAT_RS24225;gbkey=Gene;gene_biotype=protein_coding;locus_tag=SCAT_RS24225;old_locus_tag=SCAT_3404;ID=cds-WP_014144132.1;Parent=gene-SCAT_RS24225;Dbxref=GenBank:WP_014144132.1;Name=WP_014144132.1;Ontology_term=GO:0055085,GO:0022857;gbkey=CDS;go_function=transmembrane transporter activity|0022857||IEA;go_process=transmembrane transport|0055085||IEA;inference=COORDINATES: similar to AA sequence:RefSeq:WP_014144132.1;locus_tag=SCAT_RS24225;product=MFS transporter;protein_id=WP_014144132.1;transl_table=11	-	WP_014144132.1	MFS transporter	3612692	3612701	41.7	+	Name=GAAAAACAAA_NC_016111.1+;Alias=MEME-2;ID=GAAAAACAAA-MEME-2-776-NC_016111.1;pvalue=6.67e-05;qvalue=1;sequence=GAAACTAAAA;;FIMO_ID=2807	104	3612696	3612705	42.1	+	Name=GAAAAACAAA_NC_016111.1+;Alias=MEME-2;ID=GAAAAACAAA-MEME-2-737-NC_016111.1;pvalue=6.13e-05;qvalue=1;sequence=CTAAAATATA;;FIMO_ID=2768	108
NC_016111.1	3612598	3612744	3612754	3613284	ID=promoter-gene-SCAT_RS24230;Parent=gene-SCAT_RS24230;GeneStart=3612754;GeneEnd=3613284;ID=gene-SCAT_RS24230;Name=SCAT_RS24230;gbkey=Gene;gene_biotype=protein_coding;locus_tag=SCAT_RS24230;old_locus_tag=SCAT_3405;ID=cds-WP_014144133.1;Parent=gene-SCAT_RS24230;Dbxref=GenBank:WP_014144133.1;Name=WP_014144133.1;Ontology_term=GO:0006355,GO:0003700;gbkey=CDS;go_function=DNA-binding transcription factor activity|0003700||IEA;go_process=regulation of DNA-templated transcription|0006355||IEA;inference=COORDINATES: similar to AA sequence:RefSeq:WP_014144133.1;locus_tag=SCAT_RS24230;product=MarR family winged helix-turn-helix transcriptional regulator;protein_id=WP_014144133.1;transl_table=11	+	WP_014144133.1	MarR family winged helix-turn-helix transcriptional regulator	3612696	3612705	42.1	+	Name=GAAAAACAAA_NC_016111.1+;Alias=MEME-2;ID=GAAAAACAAA-MEME-2-737-NC_016111.1;pvalue=6.13e-05;qvalue=1;sequence=CTAAAATATA;;FIMO_ID=2768	49	3612692	3612701	41.7	+	Name=GAAAAACAAA_NC_016111.1+;Alias=MEME-2;ID=GAAAAACAAA-MEME-2-776-NC_016111.1;pvalue=6.67e-05;qvalue=1;sequence=GAAACTAAAA;;FIMO_ID=2807	53
NC_016111.1	3613508	3613798	3613808	3615333	ID=promoter-gene-SCAT_RS24235;Parent=gene-SCAT_RS24235;GeneStart=3613808;GeneEnd=3615333;ID=gene-SCAT_RS24235;Name=SCAT_RS24235;gbkey=Gene;gene_biotype=rRNA;locus_tag=SCAT_RS24235;old_locus_tag=SCAT_16s_rRNA_2;ID=rna-SCAT_RS24235;Parent=gene-SCAT_RS24235;Dbxref=RFAM:RF00177;gbkey=rRNA;inference=COORDINATES: profile:INFERNAL:1.1.5;locus_tag=SCAT_RS24235;product=16S ribosomal RNA	+		16S ribosomal RNA	3613721	3613740	61	+	Name=AAAAACAAAGAGAACGTTCT_NC_016111.1+;Alias=MEME-1;ID=AAAAACAAAGAGAACGTTCT-MEME-1-18-NC_016111.1;pvalue=7.91e-07;qvalue=0.475;sequence=AAACACAGCGAGGACGCTGT;;FIMO_ID=18	68	3613719	3613738	47.1	+	Name=AAAAACAAAGAGAACGTTCT_NC_016111.1+;Alias=MEME-1;ID=AAAAACAAAGAGAACGTTCT-MEME-1-385-NC_016111.1;pvalue=1.95e-05;qvalue=0.669;sequence=GAAAACACAGCGAGGACGCT;;FIMO_ID=385	70	3613720	3613729	42.2	-	Name=GTTCTGTATT_NC_016111.1-;Alias=MEME-3;ID=GTTCTGTATT-MEME-3-436-NC_016111.1;pvalue=5.98e-05;qvalue=1;sequence=GCTGTGTTTT;;FIMO_ID=3761	79	3613716	3613725	50.8	+	Name=GAAAAACAAA_NC_016111.1+;Alias=MEME-2;ID=GAAAAACAAA-MEME-2-100-NC_016111.1;pvalue=8.35e-06;qvalue=0.635;sequence=GAAGAAAACA;;FIMO_ID=2131	83	3613567	3613586	40.1	+	Name=AAAAACAAAGAGAACGTTCT_NC_016111.1+;Alias=MEME-1;ID=AAAAACAAAGAGAACGTTCT-MEME-1-1585-NC_016111.1;pvalue=9.73e-05;qvalue=0.79;sequence=GACAACGAAGGGAAAGCCCG;;FIMO_ID=1585	222	3613514	3613523	55.4	-	Name=GTTCTGTATT_NC_016111.1-;Alias=MEME-3;ID=GTTCTGTATT-MEME-3-19-NC_016111.1;pvalue=2.85e-06;qvalue=1;sequence=GTTTTGTCTT;;FIMO_ID=3344	285	3613512	3613521	59.1	+	Name=GAAAAACAAA_NC_016111.1+;Alias=MEME-2;ID=GAAAAACAAA-MEME-2-13-NC_016111.1;pvalue=1.24e-06;qvalue=0.635;sequence=GAAAGACAAA;;FIMO_ID=2044	287
NC_016111.1	3627618	3627908	3626808	3627608	ID=promoter-gene-SCAT_RS24285;Parent=gene-SCAT_RS24285;GeneStart=3626808;GeneEnd=3627608;ID=gene-SCAT_RS24285;Name=SCAT_RS24285;gbkey=Gene;gene_biotype=protein_coding;locus_tag=SCAT_RS24285;old_locus_tag=SCAT_3420;ID=cds-WP_014628168.1;Parent=gene-SCAT_RS24285;Dbxref=GenBank:WP_014628168.1;Name=WP_014628168.1;gbkey=CDS;inference=COORDINATES: similar to AA sequence:RefSeq:WP_020120729.1;locus_tag=SCAT_RS24285;product=ECF subfamily RNA polymerase sigma factor%2C BldN family;protein_id=WP_014628168.1;transl_table=11	-	WP_014628168.1	ECF subfamily RNA polymerase sigma factor%2C BldN family	3627811	3627830	40.2	-	Name=AAAAACAAAGAGAACGTTCT_NC_016111.1-;Alias=MEME-1;ID=AAAAACAAAGAGAACGTTCT-MEME-1-1519-NC_016111.1;pvalue=9.51e-05;qvalue=0.79;sequence=ACATACAAGGTGCATGTCCG;;FIMO_ID=1519	222
NC_016111.1	3630328	3630446	3630456	3631247	ID=promoter-gene-SCAT_RS24305;Parent=gene-SCAT_RS24305;GeneStart=3630456;GeneEnd=3631247;ID=gene-SCAT_RS24305;Name=SCAT_RS24305;gbkey=Gene;gene_biotype=protein_coding;locus_tag=SCAT_RS24305;old_locus_tag=SCAT_3424;ID=cds-WP_014144145.1;Parent=gene-SCAT_RS24305;Dbxref=GenBank:WP_014144145.1;Name=WP_014144145.1;Ontology_term=GO:0045892,GO:0051775;gbkey=CDS;go_process=negative regulation of DNA-templated transcription|0045892||IEA,response to redox state|0051775||IEA;inference=COORDINATES: similar to AA sequence:RefSeq:WP_004943564.1;locus_tag=SCAT_RS24305;product=redox-sensing transcriptional repressor Rex;protein_id=WP_014144145.1;transl_table=11	+	WP_014144145.1	redox-sensing transcriptional repressor Rex	3630380	3630389	44.5	+	Name=GAAAAACAAA_NC_016111.1+;Alias=MEME-2;ID=GAAAAACAAA-MEME-2-457-NC_016111.1;pvalue=3.55e-05;qvalue=0.891;sequence=CAAAGACATA;;FIMO_ID=2488	67	3630349	3630368	52.4	-	Name=AAAAACAAAGAGAACGTTCT_NC_016111.1-;Alias=MEME-1;ID=AAAAACAAAGAGAACGTTCT-MEME-1-113-NC_016111.1;pvalue=5.79e-06;qvalue=0.662;sequence=ACAAAGATGGTGTCCGCTTT;;FIMO_ID=113	88
NC_016111.1	3648600	3648868	3648878	3650086	ID=promoter-gene-SCAT_RS24370;Parent=gene-SCAT_RS24370;GeneStart=3648878;GeneEnd=3650086;ID=gene-SCAT_RS24370;Name=SCAT_RS24370;gbkey=Gene;gene_biotype=protein_coding;locus_tag=SCAT_RS24370;old_locus_tag=SCAT_3437;ID=cds-WP_014144158.1;Parent=gene-SCAT_RS24370;Dbxref=GenBank:WP_014144158.1;Name=WP_014144158.1;Ontology_term=GO:0006396,GO:0008452;gbkey=CDS;go_function=RNA ligase activity|0008452||IEA;go_process=RNA processing|0006396||IEA;inference=COORDINATES: similar to AA sequence:RefSeq:WP_014144158.1;locus_tag=SCAT_RS24370;product=RtcB family protein;protein_id=WP_014144158.1;transl_table=11	+	WP_014144158.1	RtcB family protein	3648785	3648794	41.7	-	Name=GAAAAACAAA_NC_016111.1-;Alias=MEME-2;ID=GAAAAACAAA-MEME-2-778-NC_016111.1;pvalue=6.67e-05;qvalue=1;sequence=GAAAAGAGAA;;FIMO_ID=2809	84	3648784	3648793	47.6	+	Name=GTTCTGTATT_NC_016111.1+;Alias=MEME-3;ID=GTTCTGTATT-MEME-3-127-NC_016111.1;pvalue=1.72e-05;qvalue=1;sequence=ATTCTCTTTT;;FIMO_ID=3452	85
NC_016111.1	3661845	3662024	3660420	3661835	ID=promoter-gene-SCAT_RS24420;Parent=gene-SCAT_RS24420;GeneStart=3660420;GeneEnd=3661835;ID=gene-SCAT_RS24420;Name=SCAT_RS24420;gbkey=Gene;gene_biotype=protein_coding;locus_tag=SCAT_RS24420;old_locus_tag=SCAT_3447;ID=cds-WP_014144168.1;Parent=gene-SCAT_RS24420;Dbxref=GenBank:WP_014144168.1;Name=WP_014144168.1;Ontology_term=GO:0016788;gbkey=CDS;go_function=hydrolase activity%2C acting on ester bonds|0016788||IEA;inference=COORDINATES: similar to AA sequence:RefSeq:WP_014144168.1;locus_tag=SCAT_RS24420;product=alkaline phosphatase family protein;protein_id=WP_014144168.1;transl_table=11	-	WP_014144168.1	alkaline phosphatase family protein	3661915	3661924	41.5	+	Name=GTTCTGTATT_NC_016111.1+;Alias=MEME-3;ID=GTTCTGTATT-MEME-3-515-NC_016111.1;pvalue=6.99e-05;qvalue=1;sequence=GTTTTGTCTG;;FIMO_ID=3840	89
NC_016111.1	3667809	3667949	3667959	3669284	ID=promoter-gene-SCAT_RS24460;Parent=gene-SCAT_RS24460;GeneStart=3667959;GeneEnd=3669284;ID=gene-SCAT_RS24460;Name=SCAT_RS24460;gbkey=Gene;gene_biotype=protein_coding;locus_tag=SCAT_RS24460;old_locus_tag=SCAT_3455;ID=cds-WP_014628180.1;Parent=gene-SCAT_RS24460;Dbxref=GenBank:WP_014628180.1;Name=WP_014628180.1;gbkey=CDS;inference=COORDINATES: similar to AA sequence:RefSeq:WP_014628180.1;locus_tag=SCAT_RS24460;product=dicarboxylate/amino acid:cation symporter;protein_id=WP_014628180.1;transl_table=11	+	WP_014628180.1	dicarboxylate/amino acid:cation symporter	3667906	3667925	43.8	+	Name=AAAAACAAAGAGAACGTTCT_NC_016111.1+;Alias=MEME-1;ID=AAAAACAAAGAGAACGTTCT-MEME-1-734-NC_016111.1;pvalue=4.18e-05;qvalue=0.74;sequence=CAACCCAAAGAAAGCCTTTG;;FIMO_ID=734	34
NC_016111.1	3681699	3681949	3681486	3681689	ID=promoter-gene-SCAT_RS24525;Parent=gene-SCAT_RS24525;GeneStart=3681486;GeneEnd=3681689;ID=gene-SCAT_RS24525;Name=SCAT_RS24525;gbkey=Gene;gene_biotype=protein_coding;locus_tag=SCAT_RS24525;old_locus_tag=SCAT_3469;ID=cds-WP_014144190.1;Parent=gene-SCAT_RS24525;Dbxref=GenBank:WP_014144190.1;Name=WP_014144190.1;Ontology_term=GO:0001072,GO:0003676,GO:0003723,GO:0005829;gbkey=CDS;go_component=cytosol|0005829||IEA;go_function=transcription antitermination factor activity%2C RNA binding|0001072||IEA,nucleic acid binding|0003676||IEA,RNA binding|0003723||IEA;inference=COORDINATES: similar to AA sequence:RefSeq:WP_014144190.1;locus_tag=SCAT_RS24525;product=cold-shock protein;protein_id=WP_014144190.1;transl_table=11	-	WP_014144190.1	cold-shock protein	3681743	3681752	44	+	Name=GAAAAACAAA_NC_016111.1+;Alias=MEME-2;ID=GAAAAACAAA-MEME-2-575-NC_016111.1;pvalue=3.94e-05;qvalue=0.902;sequence=GAAAATTACA;;FIMO_ID=2606	63	3681747	3681756	42.4	-	Name=GTTCTGTATT_NC_016111.1-;Alias=MEME-3;ID=GTTCTGTATT-MEME-3-411-NC_016111.1;pvalue=5.72e-05;qvalue=1;sequence=CTTTTGTAAT;;FIMO_ID=3736	67	3681781	3681790	42.6	+	Name=GTTCTGTATT_NC_016111.1+;Alias=MEME-3;ID=GTTCTGTATT-MEME-3-323-NC_016111.1;pvalue=5.47e-05;qvalue=1;sequence=GCTCTGTACT;;FIMO_ID=3648	101	3681795	3681804	44.7	+	Name=GAAAAACAAA_NC_016111.1+;Alias=MEME-2;ID=GAAAAACAAA-MEME-2-418-NC_016111.1;pvalue=3.36e-05;qvalue=0.891;sequence=GGAAACCAAA;;FIMO_ID=2449	115
NC_016111.1	3681690	3681940	3681950	3682840	ID=promoter-gene-SCAT_RS24530;Parent=gene-SCAT_RS24530;GeneStart=3681950;GeneEnd=3682840;ID=gene-SCAT_RS24530;Name=SCAT_RS24530;gbkey=Gene;gene_biotype=protein_coding;locus_tag=SCAT_RS24530;old_locus_tag=SCAT_3470;ID=cds-WP_041824799.1;Parent=gene-SCAT_RS24530;Dbxref=GenBank:WP_041824799.1;Name=WP_041824799.1;gbkey=CDS;inference=COORDINATES: similar to AA sequence:RefSeq:WP_019762154.1;locus_tag=SCAT_RS24530;product=menaquinone biosynthetic enzyme MqnA/MqnD family protein;protein_id=WP_041824799.1;transl_table=11	+	WP_041824799.1	menaquinone biosynthetic enzyme MqnA/MqnD family protein	3681795	3681804	44.7	+	Name=GAAAAACAAA_NC_016111.1+;Alias=MEME-2;ID=GAAAAACAAA-MEME-2-418-NC_016111.1;pvalue=3.36e-05;qvalue=0.891;sequence=GGAAACCAAA;;FIMO_ID=2449	146	3681781	3681790	42.6	+	Name=GTTCTGTATT_NC_016111.1+;Alias=MEME-3;ID=GTTCTGTATT-MEME-3-323-NC_016111.1;pvalue=5.47e-05;qvalue=1;sequence=GCTCTGTACT;;FIMO_ID=3648	160	3681747	3681756	42.4	-	Name=GTTCTGTATT_NC_016111.1-;Alias=MEME-3;ID=GTTCTGTATT-MEME-3-411-NC_016111.1;pvalue=5.72e-05;qvalue=1;sequence=CTTTTGTAAT;;FIMO_ID=3736	194	3681743	3681752	44	+	Name=GAAAAACAAA_NC_016111.1+;Alias=MEME-2;ID=GAAAAACAAA-MEME-2-575-NC_016111.1;pvalue=3.94e-05;qvalue=0.902;sequence=GAAAATTACA;;FIMO_ID=2606	198
NC_016111.1	3697836	3698126	3697071	3697826	ID=promoter-gene-SCAT_RS24590;Parent=gene-SCAT_RS24590;GeneStart=3697071;GeneEnd=3697826;ID=gene-SCAT_RS24590;Name=SCAT_RS24590;gbkey=Gene;gene_biotype=protein_coding;locus_tag=SCAT_RS24590;old_locus_tag=SCAT_3483;ID=cds-WP_041824803.1;Parent=gene-SCAT_RS24590;Dbxref=GenBank:WP_041824803.1;Name=WP_041824803.1;Ontology_term=GO:0006508,GO:0008233,GO:0016787;gbkey=CDS;go_function=peptidase activity|0008233||IEA,hydrolase activity|0016787||IEA;go_process=proteolysis|0006508||IEA;inference=COORDINATES: similar to AA sequence:RefSeq:WP_016326999.1;locus_tag=SCAT_RS24590;product=C40 family peptidase;protein_id=WP_041824803.1;transl_table=11	-	WP_041824803.1	C40 family peptidase	3697928	3697937	42.2	+	Name=GAAAAACAAA_NC_016111.1+;Alias=MEME-2;ID=GAAAAACAAA-MEME-2-731-NC_016111.1;pvalue=6.08e-05;qvalue=1;sequence=GTACAAAAAA;;FIMO_ID=2762	111	3697932	3697941	44.5	+	Name=GAAAAACAAA_NC_016111.1+;Alias=MEME-2;ID=GAAAAACAAA-MEME-2-458-NC_016111.1;pvalue=3.55e-05;qvalue=0.891;sequence=AAAAAACGTA;;FIMO_ID=2489	115	3698068	3698087	44.1	-	Name=AAAAACAAAGAGAACGTTCT_NC_016111.1-;Alias=MEME-1;ID=AAAAACAAAGAGAACGTTCT-MEME-1-683-NC_016111.1;pvalue=3.9e-05;qvalue=0.74;sequence=GAACGCCACGTGAACGCGCT;;FIMO_ID=683	261
NC_016111.1	3714682	3714804	3714814	3716070	ID=promoter-gene-SCAT_RS24665;Parent=gene-SCAT_RS24665;GeneStart=3714814;GeneEnd=3716070;ID=gene-SCAT_RS24665;Name=SCAT_RS24665;gbkey=Gene;gene_biotype=protein_coding;locus_tag=SCAT_RS24665;old_locus_tag=SCAT_3498;ID=cds-WP_014144219.1;Parent=gene-SCAT_RS24665;Dbxref=GenBank:WP_014144219.1;Name=WP_014144219.1;gbkey=CDS;inference=COORDINATES: similar to AA sequence:RefSeq:WP_014144219.1;locus_tag=SCAT_RS24665;product=NAD(P)-binding domain-containing protein;protein_id=WP_014144219.1;transl_table=11	+	WP_014144219.1	NAD(P)-binding domain-containing protein	3714718	3714737	42	+	Name=AAAAACAAAGAGAACGTTCT_NC_016111.1+;Alias=MEME-1;ID=AAAAACAAAGAGAACGTTCT-MEME-1-1033-NC_016111.1;pvalue=6.29e-05;qvalue=0.783;sequence=ATCACCAAAGAGTGGGTCAT;;FIMO_ID=1033	77
NC_016111.1	3725721	3726001	3723765	3725711	ID=promoter-gene-SCAT_RS24700;Parent=gene-SCAT_RS24700;GeneStart=3723765;GeneEnd=3725711;ID=gene-SCAT_RS24700;Name=SCAT_RS24700;gbkey=Gene;gene_biotype=protein_coding;locus_tag=SCAT_RS24700;old_locus_tag=SCAT_3505;ID=cds-WP_014144226.1;Parent=gene-SCAT_RS24700;Dbxref=GenBank:WP_014144226.1;Name=WP_014144226.1;gbkey=CDS;inference=COORDINATES: similar to AA sequence:RefSeq:WP_014144226.1;locus_tag=SCAT_RS24700;product=2-oxoacid:acceptor oxidoreductase subunit alpha;protein_id=WP_014144226.1;transl_table=11	-	WP_014144226.1	2-oxoacid:acceptor oxidoreductase subunit alpha	3725943	3725952	41.7	-	Name=GAAAAACAAA_NC_016111.1-;Alias=MEME-2;ID=GAAAAACAAA-MEME-2-779-NC_016111.1;pvalue=6.67e-05;qvalue=1;sequence=GAAATAAAAC;;FIMO_ID=2810	241	3725944	3725953	41.7	-	Name=GAAAAACAAA_NC_016111.1-;Alias=MEME-2;ID=GAAAAACAAA-MEME-2-780-NC_016111.1;pvalue=6.67e-05;qvalue=1;sequence=GGAAATAAAA;;FIMO_ID=2811	242
NC_016111.1	3757137	3757427	3757437	3758231	ID=promoter-gene-SCAT_RS24880;Parent=gene-SCAT_RS24880;GeneStart=3757437;GeneEnd=3758231;ID=gene-SCAT_RS24880;Name=SCAT_RS24880;gbkey=Gene;gene_biotype=protein_coding;locus_tag=SCAT_RS24880;old_locus_tag=SCAT_3543;ID=cds-WP_014144264.1;Parent=gene-SCAT_RS24880;Dbxref=GenBank:WP_014144264.1;Name=WP_014144264.1;Ontology_term=GO:0003677,GO:0003700;gbkey=CDS;go_function=DNA binding|0003677||IEA,DNA-binding transcription factor activity|0003700||IEA;inference=COORDINATES: similar to AA sequence:RefSeq:WP_014144264.1;locus_tag=SCAT_RS24880;product=GntR family transcriptional regulator;protein_id=WP_014144264.1;transl_table=11	+	WP_014144264.1	GntR family transcriptional regulator	3757275	3757294	45.2	+	Name=AAAAACAAAGAGAACGTTCT_NC_016111.1+;Alias=MEME-1;ID=AAAAACAAAGAGAACGTTCT-MEME-1-540-NC_016111.1;pvalue=3e-05;qvalue=0.721;sequence=CCAAACCAACGCAACTCGCT;;FIMO_ID=540	143	3757183	3757192	42.2	-	Name=GAAAAACAAA_NC_016111.1-;Alias=MEME-2;ID=GAAAAACAAA-MEME-2-698-NC_016111.1;pvalue=5.97e-05;qvalue=1;sequence=GAAAAACCTG;;FIMO_ID=2729	245	3757172	3757191	51.7	-	Name=AAAAACAAAGAGAACGTTCT_NC_016111.1-;Alias=MEME-1;ID=AAAAACAAAGAGAACGTTCT-MEME-1-130-NC_016111.1;pvalue=6.78e-06;qvalue=0.662;sequence=AAAAACCTGGACAGCGGTCC;;FIMO_ID=130	246
NC_016111.1	3777556	3777839	3777849	3778409	ID=promoter-gene-SCAT_RS25000;Parent=gene-SCAT_RS25000;GeneStart=3777849;GeneEnd=3778409;ID=gene-SCAT_RS25000;Name=rplJ;gbkey=Gene;gene=rplJ;gene_biotype=protein_coding;locus_tag=SCAT_RS25000;old_locus_tag=SCAT_3564;ID=cds-WP_014144285.1;Parent=gene-SCAT_RS25000;Dbxref=GenBank:WP_014144285.1;Name=WP_014144285.1;Ontology_term=GO:0006412,GO:0003735,GO:0015934;gbkey=CDS;gene=rplJ;go_component=large ribosomal subunit|0015934||IEA;go_function=structural constituent of ribosome|0003735||IEA;go_process=translation|0006412||IEA;inference=COORDINATES: similar to AA sequence:RefSeq:WP_014144285.1;locus_tag=SCAT_RS25000;product=50S ribosomal protein L10;protein_id=WP_014144285.1;transl_table=11	+	WP_014144285.1	50S ribosomal protein L10	3777778	3777787	40.9	+	Name=GTTCTGTATT_NC_016111.1+;Alias=MEME-3;ID=GTTCTGTATT-MEME-3-575-NC_016111.1;pvalue=8.07e-05;qvalue=1;sequence=GTTTCGTATG;;FIMO_ID=3900	62
NC_016111.1	3783038	3783160	3783170	3787069	ID=promoter-gene-SCAT_RS25015;Parent=gene-SCAT_RS25015;GeneStart=3783170;GeneEnd=3787069;ID=gene-SCAT_RS25015;Name=SCAT_RS25015;gbkey=Gene;gene_biotype=protein_coding;locus_tag=SCAT_RS25015;old_locus_tag=SCAT_3567;ID=cds-WP_014144288.1;Parent=gene-SCAT_RS25015;Dbxref=GenBank:WP_014144288.1;Name=WP_014144288.1;Ontology_term=GO:0006351,GO:0003677,GO:0003899;gbkey=CDS;go_function=DNA binding|0003677||IEA,DNA-directed 5'-3' RNA polymerase activity|0003899||IEA;go_process=DNA-templated transcription|0006351||IEA;inference=COORDINATES: similar to AA sequence:RefSeq:WP_016473460.1;locus_tag=SCAT_RS25015;product=DNA-directed RNA polymerase subunit beta';protein_id=WP_014144288.1;transl_table=11	+	WP_014144288.1	DNA-directed RNA polymerase subunit beta'	3783134	3783143	44.7	-	Name=GAAAAACAAA_NC_016111.1-;Alias=MEME-2;ID=GAAAAACAAA-MEME-2-420-NC_016111.1;pvalue=3.36e-05;qvalue=0.891;sequence=GAAAGTCAAA;;FIMO_ID=2451	27
NC_016111.1	3787220	3787510	3787520	3787891	ID=promoter-gene-SCAT_RS25020;Parent=gene-SCAT_RS25020;GeneStart=3787520;GeneEnd=3787891;ID=gene-SCAT_RS25020;Name=rpsL;gbkey=Gene;gene=rpsL;gene_biotype=protein_coding;locus_tag=SCAT_RS25020;old_locus_tag=SCAT_3568;ID=cds-WP_014144289.1;Parent=gene-SCAT_RS25020;Dbxref=GenBank:WP_014144289.1;Name=WP_014144289.1;Ontology_term=GO:0006412,GO:0003735,GO:0015935;gbkey=CDS;gene=rpsL;go_component=small ribosomal subunit|0015935||IEA;go_function=structural constituent of ribosome|0003735||IEA;go_process=translation|0006412||IEA;inference=COORDINATES: similar to AA sequence:RefSeq:WP_020488528.1;locus_tag=SCAT_RS25020;product=30S ribosomal protein S12;protein_id=WP_014144289.1;transl_table=11	+	WP_014144289.1	30S ribosomal protein S12	3787231	3787240	48.9	-	Name=GAAAAACAAA_NC_016111.1-;Alias=MEME-2;ID=GAAAAACAAA-MEME-2-200-NC_016111.1;pvalue=1.28e-05;qvalue=0.635;sequence=TCAAAACAAA;;FIMO_ID=2231	280	3787219	3787238	41	-	Name=AAAAACAAAGAGAACGTTCT_NC_016111.1-;Alias=MEME-1;ID=AAAAACAAAGAGAACGTTCT-MEME-1-1297-NC_016111.1;pvalue=7.85e-05;qvalue=0.788;sequence=AAAACAAATGCACACGCGAA;;FIMO_ID=1297	282
NC_016111.1	3790526	3790730	3790740	3791933	ID=promoter-gene-SCAT_RS25035;Parent=gene-SCAT_RS25035;GeneStart=3790740;GeneEnd=3791933;ID=gene-SCAT_RS25035;Name=tuf;gbkey=Gene;gene=tuf;gene_biotype=protein_coding;locus_tag=SCAT_RS25035;old_locus_tag=SCAT_3571;ID=cds-WP_014144292.1;Parent=gene-SCAT_RS25035;Dbxref=GenBank:WP_014144292.1;Name=WP_014144292.1;Ontology_term=GO:0006414,GO:0003746,GO:0005525;gbkey=CDS;gene=tuf;go_function=translation elongation factor activity|0003746||IEA,GTP binding|0005525||IEA;go_process=translational elongation|0006414||IEA;inference=COORDINATES: similar to AA sequence:RefSeq:WP_004927329.1;locus_tag=SCAT_RS25035;product=elongation factor Tu;protein_id=WP_014144292.1;transl_table=11	+	WP_014144292.1	elongation factor Tu	3790710	3790719	42.6	-	Name=GTTCTGTATT_NC_016111.1-;Alias=MEME-3;ID=GTTCTGTATT-MEME-3-326-NC_016111.1;pvalue=5.47e-05;qvalue=1;sequence=GTTCTGTAAC;;FIMO_ID=3651	21
NC_016111.1	3870719	3870828	3870041	3870709	ID=promoter-gene-SCAT_RS25120;Parent=gene-SCAT_RS25120;GeneStart=3870041;GeneEnd=3870709;ID=gene-SCAT_RS25120;Name=SCAT_RS25120;gbkey=Gene;gene_biotype=protein_coding;locus_tag=SCAT_RS25120;old_locus_tag=SCAT_3589;ID=cds-WP_231905110.1;Parent=gene-SCAT_RS25120;Dbxref=GenBank:WP_231905110.1;Name=WP_231905110.1;Ontology_term=GO:0006355,GO:0003677,GO:0003700;gbkey=CDS;go_function=DNA binding|0003677||IEA,DNA-binding transcription factor activity|0003700||IEA;go_process=regulation of DNA-templated transcription|0006355||IEA;inference=COORDINATES: similar to AA sequence:RefSeq:WP_014144310.1;locus_tag=SCAT_RS25120;product=TetR/AcrR family transcriptional regulator;protein_id=WP_231905110.1;transl_table=11	-	WP_231905110.1	TetR/AcrR family transcriptional regulator	3870754	3870763	42.6	-	Name=GTTCTGTATT_NC_016111.1-;Alias=MEME-3;ID=GTTCTGTATT-MEME-3-327-NC_016111.1;pvalue=5.47e-05;qvalue=1;sequence=GGTCTGTATC;;FIMO_ID=3652	54
NC_016111.1	3870710	3870819	3870829	3872439	ID=promoter-gene-SCAT_RS25125;Parent=gene-SCAT_RS25125;GeneStart=3870829;GeneEnd=3872439;ID=gene-SCAT_RS25125;Name=SCAT_RS25125;gbkey=Gene;gene_biotype=protein_coding;locus_tag=SCAT_RS25125;old_locus_tag=SCAT_3590;ID=cds-WP_014144311.1;Parent=gene-SCAT_RS25125;Dbxref=GenBank:WP_014144311.1;Name=WP_014144311.1;Ontology_term=GO:0055085,GO:0022857;gbkey=CDS;go_function=transmembrane transporter activity|0022857||IEA;go_process=transmembrane transport|0055085||IEA;inference=COORDINATES: similar to AA sequence:RefSeq:WP_014144311.1;locus_tag=SCAT_RS25125;product=MDR family MFS transporter;protein_id=WP_014144311.1;transl_table=11	+	WP_014144311.1	MDR family MFS transporter	3870754	3870763	42.6	-	Name=GTTCTGTATT_NC_016111.1-;Alias=MEME-3;ID=GTTCTGTATT-MEME-3-327-NC_016111.1;pvalue=5.47e-05;qvalue=1;sequence=GGTCTGTATC;;FIMO_ID=3652	66
NC_016111.1	3885641	3885822	3885832	3886053	ID=promoter-gene-SCAT_RS25250;Parent=gene-SCAT_RS25250;GeneStart=3885832;GeneEnd=3886053;ID=gene-SCAT_RS25250;Name=infA;gbkey=Gene;gene=infA;gene_biotype=protein_coding;locus_tag=SCAT_RS25250;old_locus_tag=SCAT_3615;ID=cds-WP_014144336.1;Parent=gene-SCAT_RS25250;Dbxref=GenBank:WP_014144336.1;Name=WP_014144336.1;Ontology_term=GO:0006413,GO:0003743;gbkey=CDS;gene=infA;go_function=translation initiation factor activity|0003743||IEA;go_process=translational initiation|0006413||IEA;inference=COORDINATES: similar to AA sequence:RefSeq:WP_012039277.1;locus_tag=SCAT_RS25250;product=translation initiation factor IF-1;protein_id=WP_014144336.1;transl_table=11	+	WP_014144336.1	translation initiation factor IF-1	3885691	3885700	44.7	-	Name=GAAAAACAAA_NC_016111.1-;Alias=MEME-2;ID=GAAAAACAAA-MEME-2-421-NC_016111.1;pvalue=3.36e-05;qvalue=0.891;sequence=GAAAGACGAA;;FIMO_ID=2452	132
NC_016111.1	3894886	3895158	3895168	3895614	ID=promoter-gene-SCAT_RS25305;Parent=gene-SCAT_RS25305;GeneStart=3895168;GeneEnd=3895614;ID=gene-SCAT_RS25305;Name=rplM;gbkey=Gene;gene=rplM;gene_biotype=protein_coding;locus_tag=SCAT_RS25305;old_locus_tag=SCAT_3625;ID=cds-WP_014144346.1;Parent=gene-SCAT_RS25305;Dbxref=GenBank:WP_014144346.1;Name=WP_014144346.1;Ontology_term=GO:0006412,GO:0003735,GO:0005840;gbkey=CDS;gene=rplM;go_component=ribosome|0005840||IEA;go_function=structural constituent of ribosome|0003735||IEA;go_process=translation|0006412||IEA;inference=COORDINATES: similar to AA sequence:RefSeq:WP_014144346.1;locus_tag=SCAT_RS25305;product=50S ribosomal protein L13;protein_id=WP_014144346.1;transl_table=11	+	WP_014144346.1	50S ribosomal protein L13	3895147	3895156	48.1	+	Name=GAAAAACAAA_NC_016111.1+;Alias=MEME-2;ID=GAAAAACAAA-MEME-2-280-NC_016111.1;pvalue=1.53e-05;qvalue=0.635;sequence=GAAGAAGCAA;;FIMO_ID=2311	12	3894956	3894975	42.1	-	Name=AAAAACAAAGAGAACGTTCT_NC_016111.1-;Alias=MEME-1;ID=AAAAACAAAGAGAACGTTCT-MEME-1-1005-NC_016111.1;pvalue=6.18e-05;qvalue=0.783;sequence=ATACGCATAACGAACTCGCA;;FIMO_ID=1005	193
NC_016111.1	3908561	3908851	3907988	3908551	ID=promoter-gene-SCAT_RS25365;Parent=gene-SCAT_RS25365;GeneStart=3907988;GeneEnd=3908551;ID=gene-SCAT_RS25365;Name=SCAT_RS25365;gbkey=Gene;gene_biotype=protein_coding;locus_tag=SCAT_RS25365;old_locus_tag=SCAT_3637;ID=cds-WP_014144358.1;Parent=gene-SCAT_RS25365;Dbxref=GenBank:WP_014144358.1;Name=WP_014144358.1;gbkey=CDS;inference=COORDINATES: similar to AA sequence:RefSeq:WP_014144358.1;locus_tag=SCAT_RS25365;product=L%2CD-transpeptidase;protein_id=WP_014144358.1;transl_table=11	-	WP_014144358.1	L%2CD-transpeptidase	3908695	3908704	52.1	+	Name=GTTCTGTATT_NC_016111.1+;Alias=MEME-3;ID=GTTCTGTATT-MEME-3-62-NC_016111.1;pvalue=6.15e-06;qvalue=1;sequence=GTTTTGGTTT;;FIMO_ID=3387	153
NC_016111.1	3915903	3916193	3914721	3915893	ID=promoter-gene-SCAT_RS25405;Parent=gene-SCAT_RS25405;GeneStart=3914721;GeneEnd=3915893;ID=gene-SCAT_RS25405;Name=SCAT_RS25405;gbkey=Gene;gene_biotype=protein_coding;locus_tag=SCAT_RS25405;old_locus_tag=SCAT_3647;ID=cds-WP_014144368.1;Parent=gene-SCAT_RS25405;Dbxref=GenBank:WP_014144368.1;Name=WP_014144368.1;gbkey=CDS;inference=COORDINATES: similar to AA sequence:RefSeq:WP_014144368.1;locus_tag=SCAT_RS25405;product=class I SAM-dependent methyltransferase;protein_id=WP_014144368.1;transl_table=11	-	WP_014144368.1	class I SAM-dependent methyltransferase	3916152	3916161	47.7	-	Name=GTTCTGTATT_NC_016111.1-;Alias=MEME-3;ID=GTTCTGTATT-MEME-3-113-NC_016111.1;pvalue=1.68e-05;qvalue=1;sequence=TGTCTGTATT;;FIMO_ID=3438	268
NC_016111.1	3915896	3916186	3916196	3916504	ID=promoter-gene-SCAT_RS25410;Parent=gene-SCAT_RS25410;GeneStart=3916196;GeneEnd=3916504;ID=gene-SCAT_RS25410;Name=groES;gbkey=Gene;gene=groES;gene_biotype=protein_coding;locus_tag=SCAT_RS25410;old_locus_tag=SCAT_3648;ID=cds-WP_014144369.1;Parent=gene-SCAT_RS25410;Dbxref=GenBank:WP_014144369.1;Name=WP_014144369.1;Ontology_term=GO:0006457,GO:0005524,GO:0016887;gbkey=CDS;gene=groES;go_function=ATP binding|0005524||IEA,ATP hydrolysis activity|0016887||IEA;go_process=protein folding|0006457||IEA;inference=COORDINATES: similar to AA sequence:RefSeq:WP_003966899.1;locus_tag=SCAT_RS25410;product=co-chaperone GroES;protein_id=WP_014144369.1;transl_table=11	+	WP_014144369.1	co-chaperone GroES	3916152	3916161	47.7	-	Name=GTTCTGTATT_NC_016111.1-;Alias=MEME-3;ID=GTTCTGTATT-MEME-3-113-NC_016111.1;pvalue=1.68e-05;qvalue=1;sequence=TGTCTGTATT;;FIMO_ID=3438	35
NC_016111.1	3923300	3923590	3922985	3923290	ID=promoter-gene-SCAT_RS25445;Parent=gene-SCAT_RS25445;GeneStart=3922985;GeneEnd=3923290;ID=gene-SCAT_RS25445;Name=SCAT_RS25445;gbkey=Gene;gene_biotype=protein_coding;locus_tag=SCAT_RS25445;old_locus_tag=SCAT_3655;ID=cds-WP_014144376.1;Parent=gene-SCAT_RS25445;Dbxref=GenBank:WP_014144376.1;Name=WP_014144376.1;Ontology_term=GO:0003677,GO:0046872,GO:0051536,GO:0051539;gbkey=CDS;go_function=DNA binding|0003677||IEA,metal ion binding|0046872||IEA,iron-sulfur cluster binding|0051536||IEA,4 iron%2C 4 sulfur cluster binding|0051539||IEA;inference=COORDINATES: similar to AA sequence:RefSeq:WP_014144376.1;locus_tag=SCAT_RS25445;product=WhiB family transcriptional regulator;protein_id=WP_014144376.1;transl_table=11	-	WP_014144376.1	WhiB family transcriptional regulator	3923406	3923415	41.7	+	Name=GAAAAACAAA_NC_016111.1+;Alias=MEME-2;ID=GAAAAACAAA-MEME-2-781-NC_016111.1;pvalue=6.67e-05;qvalue=1;sequence=GGTAAAAAAA;;FIMO_ID=2812	125	3923407	3923416	41.7	+	Name=GAAAAACAAA_NC_016111.1+;Alias=MEME-2;ID=GAAAAACAAA-MEME-2-782-NC_016111.1;pvalue=6.67e-05;qvalue=1;sequence=GTAAAAAAAG;;FIMO_ID=2813	126
NC_016111.1	3948778	3949068	3949078	3950211	ID=promoter-gene-SCAT_RS25535;Parent=gene-SCAT_RS25535;GeneStart=3949078;GeneEnd=3950211;ID=gene-SCAT_RS25535;Name=SCAT_RS25535;gbkey=Gene;gene_biotype=protein_coding;locus_tag=SCAT_RS25535;old_locus_tag=SCAT_3675;ID=cds-WP_407696651.1;Parent=gene-SCAT_RS25535;Dbxref=GenBank:WP_407696651.1;Name=WP_407696651.1;Ontology_term=GO:0004803;gbkey=CDS;go_function=transposase activity|0004803||IEA;inference=COORDINATES: similar to AA sequence:RefSeq:WP_076611796.1;locus_tag=SCAT_RS25535;product=IS30 family transposase;protein_id=WP_407696651.1;transl_table=11	+	WP_407696651.1	IS30 family transposase	3948772	3948791	43.8	+	Name=AAAAACAAAGAGAACGTTCT_NC_016111.1+;Alias=MEME-1;ID=AAAAACAAAGAGAACGTTCT-MEME-1-735-NC_016111.1;pvalue=4.18e-05;qvalue=0.74;sequence=GAAGACGAAGACATCATTTC;;FIMO_ID=735	287
NC_016111.1	3951363	3951653	3950292	3951353	ID=promoter-gene-SCAT_RS25540;Parent=gene-SCAT_RS25540;GeneStart=3950292;GeneEnd=3951353;ID=gene-SCAT_RS25540;Name=SCAT_RS25540;gbkey=Gene;gene_biotype=protein_coding;locus_tag=SCAT_RS25540;old_locus_tag=SCAT_3676;ID=cds-WP_014144396.1;Parent=gene-SCAT_RS25540;Dbxref=GenBank:WP_014144396.1;Name=WP_014144396.1;gbkey=CDS;inference=COORDINATES: similar to AA sequence:RefSeq:WP_014144396.1;locus_tag=SCAT_RS25540;product=LAETG motif-containing sortase-dependent surface protein;protein_id=WP_014144396.1;transl_table=11	-	WP_014144396.1	LAETG motif-containing sortase-dependent surface protein	3951542	3951551	44.2	+	Name=GAAAAACAAA_NC_016111.1+;Alias=MEME-2;ID=GAAAAACAAA-MEME-2-531-NC_016111.1;pvalue=3.8e-05;qvalue=0.891;sequence=GAAGAAGATC;;FIMO_ID=2562	198
NC_016111.1	3962388	3962678	3961236	3962378	ID=promoter-gene-SCAT_RS25600;Parent=gene-SCAT_RS25600;GeneStart=3961236;GeneEnd=3962378;ID=gene-SCAT_RS25600;Name=SCAT_RS25600;gbkey=Gene;gene_biotype=protein_coding;locus_tag=SCAT_RS25600;old_locus_tag=SCAT_3689;ID=cds-WP_014144409.1;Parent=gene-SCAT_RS25600;Dbxref=GenBank:WP_014144409.1;Name=WP_014144409.1;gbkey=CDS;inference=COORDINATES: similar to AA sequence:RefSeq:WP_014144409.1;locus_tag=SCAT_RS25600;product=C40 family peptidase;protein_id=WP_014144409.1;transl_table=11	-	WP_014144409.1	C40 family peptidase	3962643	3962652	45.8	+	Name=GTTCTGTATT_NC_016111.1+;Alias=MEME-3;ID=GTTCTGTATT-MEME-3-169-NC_016111.1;pvalue=2.65e-05;qvalue=1;sequence=GTTCTGTGAT;;FIMO_ID=3494	274	3962636	3962655	40.2	-	Name=AAAAACAAAGAGAACGTTCT_NC_016111.1-;Alias=MEME-1;ID=AAAAACAAAGAGAACGTTCT-MEME-1-1568-NC_016111.1;pvalue=9.64e-05;qvalue=0.79;sequence=AAGATCACAGAACGGTTTCG;;FIMO_ID=1568	277	3962638	3962657	50.3	-	Name=AAAAACAAAGAGAACGTTCT_NC_016111.1-;Alias=MEME-1;ID=AAAAACAAAGAGAACGTTCT-MEME-1-181-NC_016111.1;pvalue=9.24e-06;qvalue=0.662;sequence=CAAAGATCACAGAACGGTTT;;FIMO_ID=181	279
NC_016111.1	3962439	3962729	3962739	3965207	ID=promoter-gene-SCAT_RS25605;Parent=gene-SCAT_RS25605;GeneStart=3962739;GeneEnd=3965207;ID=gene-SCAT_RS25605;Name=pcrA;gbkey=Gene;gene=pcrA;gene_biotype=protein_coding;locus_tag=SCAT_RS25605;old_locus_tag=SCAT_3690;ID=cds-WP_014144410.1;Parent=gene-SCAT_RS25605;Dbxref=GenBank:WP_014144410.1;Name=WP_014144410.1;Ontology_term=GO:0006268,GO:0006281,GO:0003678,GO:0005737;gbkey=CDS;gene=pcrA;go_component=cytoplasm|0005737||IEA;go_function=DNA helicase activity|0003678||IEA;go_process=DNA unwinding involved in DNA replication|0006268||IEA,DNA repair|0006281||IEA;inference=COORDINATES: similar to AA sequence:RefSeq:WP_014144410.1;locus_tag=SCAT_RS25605;product=DNA helicase PcrA;protein_id=WP_014144410.1;transl_table=11	+	WP_014144410.1	DNA helicase PcrA	3962638	3962657	50.3	-	Name=AAAAACAAAGAGAACGTTCT_NC_016111.1-;Alias=MEME-1;ID=AAAAACAAAGAGAACGTTCT-MEME-1-181-NC_016111.1;pvalue=9.24e-06;qvalue=0.662;sequence=CAAAGATCACAGAACGGTTT;;FIMO_ID=181	82	3962636	3962655	40.2	-	Name=AAAAACAAAGAGAACGTTCT_NC_016111.1-;Alias=MEME-1;ID=AAAAACAAAGAGAACGTTCT-MEME-1-1568-NC_016111.1;pvalue=9.64e-05;qvalue=0.79;sequence=AAGATCACAGAACGGTTTCG;;FIMO_ID=1568	84	3962643	3962652	45.8	+	Name=GTTCTGTATT_NC_016111.1+;Alias=MEME-3;ID=GTTCTGTATT-MEME-3-169-NC_016111.1;pvalue=2.65e-05;qvalue=1;sequence=GTTCTGTGAT;;FIMO_ID=3494	87
NC_016111.1	3978709	3978999	3979009	3980181	ID=promoter-gene-SCAT_RS25660;Parent=gene-SCAT_RS25660;GeneStart=3979009;GeneEnd=3980181;ID=gene-SCAT_RS25660;Name=sucC;gbkey=Gene;gene=sucC;gene_biotype=protein_coding;locus_tag=SCAT_RS25660;old_locus_tag=SCAT_3702;ID=cds-WP_014144422.1;Parent=gene-SCAT_RS25660;Dbxref=GenBank:WP_014144422.1;Name=WP_014144422.1;Ontology_term=GO:0006099,GO:0003824,GO:0005524,GO:0046872;gbkey=CDS;gene=sucC;go_function=catalytic activity|0003824||IEA,ATP binding|0005524||IEA,metal ion binding|0046872||IEA;go_process=tricarboxylic acid cycle|0006099||IEA;inference=COORDINATES: similar to AA sequence:RefSeq:WP_018834736.1;locus_tag=SCAT_RS25660;product=ADP-forming succinate--CoA ligase subunit beta;protein_id=WP_014144422.1;transl_table=11	+	WP_014144422.1	ADP-forming succinate--CoA ligase subunit beta	3978986	3978995	44.7	+	Name=GAAAAACAAA_NC_016111.1+;Alias=MEME-2;ID=GAAAAACAAA-MEME-2-423-NC_016111.1;pvalue=3.36e-05;qvalue=0.891;sequence=GAGAAGCAAA;;FIMO_ID=2454	14
NC_016111.1	3994944	3995077	3995087	3996604	ID=promoter-gene-SCAT_RS25735;Parent=gene-SCAT_RS25735;GeneStart=3995087;GeneEnd=3996604;ID=gene-SCAT_RS25735;Name=SCAT_RS25735;gbkey=Gene;gene_biotype=protein_coding;locus_tag=SCAT_RS25735;old_locus_tag=SCAT_3718;ID=cds-WP_014144438.1;Parent=gene-SCAT_RS25735;Dbxref=GenBank:WP_014144438.1;Name=WP_014144438.1;Ontology_term=GO:0016491;gbkey=CDS;go_function=oxidoreductase activity|0016491||IEA;inference=COORDINATES: similar to AA sequence:RefSeq:WP_014144438.1;locus_tag=SCAT_RS25735;product=aldehyde dehydrogenase family protein;protein_id=WP_014144438.1;transl_table=11	+	WP_014144438.1	aldehyde dehydrogenase family protein	3994972	3994991	50.1	+	Name=AAAAACAAAGAGAACGTTCT_NC_016111.1+;Alias=MEME-1;ID=AAAAACAAAGAGAACGTTCT-MEME-1-190-NC_016111.1;pvalue=9.76e-06;qvalue=0.662;sequence=AAAGTGAGAGGGAACACTTT;;FIMO_ID=190	96
NC_016111.1	4002719	4002781	4002791	4003198	ID=promoter-gene-SCAT_RS25765;Parent=gene-SCAT_RS25765;GeneStart=4002791;GeneEnd=4003198;ID=gene-SCAT_RS25765;Name=SCAT_RS25765;gbkey=Gene;gene_biotype=protein_coding;locus_tag=SCAT_RS25765;old_locus_tag=SCAT_3724;ID=cds-WP_014144444.1;Parent=gene-SCAT_RS25765;Dbxref=GenBank:WP_014144444.1;Name=WP_014144444.1;gbkey=CDS;inference=COORDINATES: similar to AA sequence:RefSeq:WP_014144444.1;locus_tag=SCAT_RS25765;product=VOC family protein;protein_id=WP_014144444.1;transl_table=11	+	WP_014144444.1	VOC family protein	4002746	4002755	42.6	+	Name=GTTCTGTATT_NC_016111.1+;Alias=MEME-3;ID=GTTCTGTATT-MEME-3-329-NC_016111.1;pvalue=5.47e-05;qvalue=1;sequence=GTTCTGGATA;;FIMO_ID=3654	36
NC_016111.1	4008850	4009140	4008172	4008840	ID=promoter-gene-SCAT_RS25795;Parent=gene-SCAT_RS25795;GeneStart=4008172;GeneEnd=4008840;ID=gene-SCAT_RS25795;Name=SCAT_RS25795;gbkey=Gene;gene_biotype=protein_coding;locus_tag=SCAT_RS25795;old_locus_tag=SCAT_3730;ID=cds-WP_014144450.1;Parent=gene-SCAT_RS25795;Dbxref=GenBank:WP_014144450.1;Name=WP_014144450.1;Ontology_term=GO:0005524,GO:0016887,GO:0042626,GO:0140359;gbkey=CDS;go_function=ATP binding|0005524||IEA,ATP hydrolysis activity|0016887||IEA,ATPase-coupled transmembrane transporter activity|0042626||IEA,ABC-type transporter activity|0140359||IEA;inference=COORDINATES: similar to AA sequence:RefSeq:WP_014144450.1;locus_tag=SCAT_RS25795;product=ABC transporter ATP-binding protein;protein_id=WP_014144450.1;transl_table=11	-	WP_014144450.1	ABC transporter ATP-binding protein	4009089	4009098	43.5	+	Name=GAAAAACAAA_NC_016111.1+;Alias=MEME-2;ID=GAAAAACAAA-MEME-2-594-NC_016111.1;pvalue=4.46e-05;qvalue=0.973;sequence=GCAAAATAAG;;FIMO_ID=2625	258
NC_016111.1	4010934	4011224	4011234	4011647	ID=promoter-gene-SCAT_RS37960;Parent=gene-SCAT_RS37960;GeneStart=4011234;GeneEnd=4011647;ID=gene-SCAT_RS37960;Name=SCAT_RS37960;gbkey=Gene;gene_biotype=protein_coding;locus_tag=SCAT_RS37960;ID=cds-WP_157894837.1;Parent=gene-SCAT_RS37960;Dbxref=GenBank:WP_157894837.1;Name=WP_157894837.1;gbkey=CDS;inference=COORDINATES: protein motif:HMM:NF021219.5;locus_tag=SCAT_RS37960;product=lactococcin 972 family bacteriocin;protein_id=WP_157894837.1;transl_table=11	+	WP_157894837.1	lactococcin 972 family bacteriocin	4011104	4011123	42.3	+	Name=AAAAACAAAGAGAACGTTCT_NC_016111.1+;Alias=MEME-1;ID=AAAAACAAAGAGAACGTTCT-MEME-1-954-NC_016111.1;pvalue=5.82e-05;qvalue=0.783;sequence=AAGAGCATGCAGCACGCATG;;FIMO_ID=954	111	4011033	4011052	40.8	-	Name=AAAAACAAAGAGAACGTTCT_NC_016111.1-;Alias=MEME-1;ID=AAAAACAAAGAGAACGTTCT-MEME-1-1359-NC_016111.1;pvalue=8.28e-05;qvalue=0.79;sequence=ATCGAAAAATAGGCCGGTTT;;FIMO_ID=1359	182	4011040	4011049	44	-	Name=GAAAAACAAA_NC_016111.1-;Alias=MEME-2;ID=GAAAAACAAA-MEME-2-576-NC_016111.1;pvalue=3.94e-05;qvalue=0.902;sequence=GAAAAATAGG;;FIMO_ID=2607	185
NC_016111.1	4011723	4012013	4012023	4012646	ID=promoter-gene-SCAT_RS38420;Parent=gene-SCAT_RS38420;GeneStart=4012023;GeneEnd=4012646;ID=gene-SCAT_RS38420;Name=SCAT_RS38420;gbkey=Gene;gene_biotype=protein_coding;locus_tag=SCAT_RS38420;old_locus_tag=SCAT_3736;ID=cds-WP_265736689.1;Parent=gene-SCAT_RS38420;Dbxref=GenBank:WP_265736689.1;Name=WP_265736689.1;gbkey=CDS;inference=COORDINATES: protein motif:HMM:NF040123.4;locus_tag=SCAT_RS38420;product=DUF6518 family protein;protein_id=WP_265736689.1;transl_table=11	+	WP_265736689.1	DUF6518 family protein	4012001	4012010	40.5	+	Name=GAAAAACAAA_NC_016111.1+;Alias=MEME-2;ID=GAAAAACAAA-MEME-2-975-NC_016111.1;pvalue=8.98e-05;qvalue=1;sequence=GAAAAGGGAA;;FIMO_ID=3006	13
NC_016111.1	4028097	4028387	4026873	4028087	ID=promoter-gene-SCAT_RS25895;Parent=gene-SCAT_RS25895;GeneStart=4026873;GeneEnd=4028087;ID=gene-SCAT_RS25895;Name=rocD;gbkey=Gene;gene=rocD;gene_biotype=protein_coding;locus_tag=SCAT_RS25895;old_locus_tag=SCAT_3752;ID=cds-WP_014144469.1;Parent=gene-SCAT_RS25895;Dbxref=GenBank:WP_014144469.1;Name=WP_014144469.1;Ontology_term=GO:0004587;gbkey=CDS;gene=rocD;go_function=ornithine aminotransferase activity|0004587||IEA;inference=COORDINATES: similar to AA sequence:RefSeq:WP_014144469.1;locus_tag=SCAT_RS25895;product=ornithine--oxo-acid transaminase;protein_id=WP_014144469.1;transl_table=11	-	WP_014144469.1	ornithine--oxo-acid transaminase	4028171	4028180	41.5	-	Name=GAAAAACAAA_NC_016111.1-;Alias=MEME-2;ID=GAAAAACAAA-MEME-2-820-NC_016111.1;pvalue=7.13e-05;qvalue=1;sequence=GAAAGAGAGA;;FIMO_ID=2851	93
NC_016111.1	4028093	4028383	4028393	4029664	ID=promoter-gene-SCAT_RS25900;Parent=gene-SCAT_RS25900;GeneStart=4028393;GeneEnd=4029664;ID=gene-SCAT_RS25900;Name=glyA;gbkey=Gene;gene=glyA;gene_biotype=protein_coding;locus_tag=SCAT_RS25900;old_locus_tag=SCAT_3753;ID=cds-WP_014144470.1;Parent=gene-SCAT_RS25900;Dbxref=GenBank:WP_014144470.1;Name=WP_014144470.1;Ontology_term=GO:0019264,GO:0004372,GO:0008270,GO:0030170,GO:0070905;gbkey=CDS;gene=glyA;go_function=glycine hydroxymethyltransferase activity|0004372||IEA,zinc ion binding|0008270||IEA,pyridoxal phosphate binding|0030170||IEA,serine binding|0070905||IEA;go_process=glycine biosynthetic process from serine|0019264||IEA;inference=COORDINATES: similar to AA sequence:RefSeq:WP_014144470.1;locus_tag=SCAT_RS25900;product=serine hydroxymethyltransferase;protein_id=WP_014144470.1;transl_table=11	+	WP_014144470.1	serine hydroxymethyltransferase	4028171	4028180	41.5	-	Name=GAAAAACAAA_NC_016111.1-;Alias=MEME-2;ID=GAAAAACAAA-MEME-2-820-NC_016111.1;pvalue=7.13e-05;qvalue=1;sequence=GAAAGAGAGA;;FIMO_ID=2851	213
NC_016111.1	4055998	4056224	4056234	4057433	ID=promoter-gene-SCAT_RS26020;Parent=gene-SCAT_RS26020;GeneStart=4056234;GeneEnd=4057433;ID=gene-SCAT_RS26020;Name=SCAT_RS26020;gbkey=Gene;gene_biotype=protein_coding;locus_tag=SCAT_RS26020;old_locus_tag=SCAT_3779;ID=cds-WP_014144496.1;Parent=gene-SCAT_RS26020;Dbxref=GenBank:WP_014144496.1;Name=WP_014144496.1;Ontology_term=GO:0004180;gbkey=CDS;go_function=carboxypeptidase activity|0004180||IEA;inference=COORDINATES: similar to AA sequence:RefSeq:WP_014144496.1;locus_tag=SCAT_RS26020;product=amidohydrolase;protein_id=WP_014144496.1;transl_table=11	+	WP_014144496.1	amidohydrolase	4056178	4056187	46.9	-	Name=GAAAAACAAA_NC_016111.1-;Alias=MEME-2;ID=GAAAAACAAA-MEME-2-355-NC_016111.1;pvalue=2.02e-05;qvalue=0.746;sequence=GAAGAAAATC;;FIMO_ID=2386	47
NC_016111.1	4067985	4068143	4066728	4067975	ID=promoter-gene-SCAT_RS26065;Parent=gene-SCAT_RS26065;GeneStart=4066728;GeneEnd=4067975;ID=gene-SCAT_RS26065;Name=SCAT_RS26065;gbkey=Gene;gene_biotype=protein_coding;locus_tag=SCAT_RS26065;old_locus_tag=SCAT_3789;ID=cds-WP_014144506.1;Parent=gene-SCAT_RS26065;Dbxref=GenBank:WP_014144506.1;Name=WP_014144506.1;Ontology_term=GO:0055085,GO:0022857,GO:0005886,GO:0016020;gbkey=CDS;go_component=plasma membrane|0005886||IEA,membrane|0016020||IEA;go_function=transmembrane transporter activity|0022857||IEA;go_process=transmembrane transport|0055085||IEA;inference=COORDINATES: similar to AA sequence:RefSeq:WP_014144506.1;locus_tag=SCAT_RS26065;product=MFS transporter;protein_id=WP_014144506.1;transl_table=11	-	WP_014144506.1	MFS transporter	4068084	4068103	46	+	Name=AAAAACAAAGAGAACGTTCT_NC_016111.1+;Alias=MEME-1;ID=AAAAACAAAGAGAACGTTCT-MEME-1-455-NC_016111.1;pvalue=2.51e-05;qvalue=0.719;sequence=AGGAAAGAAGACCACTTCCG;;FIMO_ID=455	128
NC_016111.1	4067976	4068134	4068144	4069031	ID=promoter-gene-SCAT_RS26070;Parent=gene-SCAT_RS26070;GeneStart=4068144;GeneEnd=4069031;ID=gene-SCAT_RS26070;Name=SCAT_RS26070;gbkey=Gene;gene_biotype=protein_coding;locus_tag=SCAT_RS26070;old_locus_tag=SCAT_3790;ID=cds-WP_041825145.1;Parent=gene-SCAT_RS26070;Dbxref=GenBank:WP_041825145.1;Name=WP_041825145.1;gbkey=CDS;inference=COORDINATES: similar to AA sequence:RefSeq:WP_018089200.1;locus_tag=SCAT_RS26070;product=LysR family transcriptional regulator;protein_id=WP_041825145.1;transl_table=11	+	WP_041825145.1	LysR family transcriptional regulator	4068084	4068103	46	+	Name=AAAAACAAAGAGAACGTTCT_NC_016111.1+;Alias=MEME-1;ID=AAAAACAAAGAGAACGTTCT-MEME-1-455-NC_016111.1;pvalue=2.51e-05;qvalue=0.719;sequence=AGGAAAGAAGACCACTTCCG;;FIMO_ID=455	41
NC_016111.1	4081536	4081826	4080522	4081526	ID=promoter-gene-SCAT_RS26140;Parent=gene-SCAT_RS26140;GeneStart=4080522;GeneEnd=4081526;ID=gene-SCAT_RS26140;Name=deoC;gbkey=Gene;gene=deoC;gene_biotype=protein_coding;locus_tag=SCAT_RS26140;old_locus_tag=SCAT_3805;ID=cds-WP_014144523.1;Parent=gene-SCAT_RS26140;Dbxref=GenBank:WP_014144523.1;Name=WP_014144523.1;Ontology_term=GO:0009264,GO:0004139,GO:0005737;gbkey=CDS;gene=deoC;go_component=cytoplasm|0005737||IEA;go_function=deoxyribose-phosphate aldolase activity|0004139||IEA;go_process=deoxyribonucleotide catabolic process|0009264||IEA;inference=COORDINATES: similar to AA sequence:RefSeq:WP_014144523.1;locus_tag=SCAT_RS26140;product=deoxyribose-phosphate aldolase;protein_id=WP_014144523.1;transl_table=11	-	WP_014144523.1	deoxyribose-phosphate aldolase	4081701	4081710	52.1	+	Name=GTTCTGTATT_NC_016111.1+;Alias=MEME-3;ID=GTTCTGTATT-MEME-3-64-NC_016111.1;pvalue=6.15e-06;qvalue=1;sequence=GTTTTGGTTT;;FIMO_ID=3389	184
NC_016111.1	4081955	4082245	4082255	4083064	ID=promoter-gene-SCAT_RS26145;Parent=gene-SCAT_RS26145;GeneStart=4082255;GeneEnd=4083064;ID=gene-SCAT_RS26145;Name=SCAT_RS26145;gbkey=Gene;gene_biotype=protein_coding;locus_tag=SCAT_RS26145;old_locus_tag=SCAT_3807;ID=cds-WP_014144524.1;Parent=gene-SCAT_RS26145;Dbxref=GenBank:WP_014144524.1;Name=WP_014144524.1;Ontology_term=GO:0006139,GO:0004731;gbkey=CDS;go_function=purine-nucleoside phosphorylase activity|0004731||IEA;go_process=nucleobase-containing compound metabolic process|0006139||IEA;inference=COORDINATES: similar to AA sequence:RefSeq:WP_014144524.1;locus_tag=SCAT_RS26145;product=purine-nucleoside phosphorylase;protein_id=WP_014144524.1;transl_table=11	+	WP_014144524.1	purine-nucleoside phosphorylase	4082139	4082148	40.5	+	Name=GAAAAACAAA_NC_016111.1+;Alias=MEME-2;ID=GAAAAACAAA-MEME-2-978-NC_016111.1;pvalue=8.98e-05;qvalue=1;sequence=GAAAGGGAAA;;FIMO_ID=3009	107
NC_016111.1	4089274	4089388	4089398	4090339	ID=promoter-gene-SCAT_RS26175;Parent=gene-SCAT_RS26175;GeneStart=4089398;GeneEnd=4090339;ID=gene-SCAT_RS26175;Name=SCAT_RS26175;gbkey=Gene;gene_biotype=protein_coding;locus_tag=SCAT_RS26175;old_locus_tag=SCAT_3813;ID=cds-WP_078590779.1;Parent=gene-SCAT_RS26175;Dbxref=GenBank:WP_078590779.1;Name=WP_078590779.1;Ontology_term=GO:0003700;gbkey=CDS;go_function=DNA-binding transcription factor activity|0003700||IEA;inference=COORDINATES: similar to AA sequence:RefSeq:WP_003966754.1;locus_tag=SCAT_RS26175;product=DeoR/GlpR family DNA-binding transcription regulator;protein_id=WP_078590779.1;transl_table=11	+	WP_078590779.1	DeoR/GlpR family DNA-binding transcription regulator	4089333	4089352	56.7	-	Name=AAAAACAAAGAGAACGTTCT_NC_016111.1-;Alias=MEME-1;ID=AAAAACAAAGAGAACGTTCT-MEME-1-45-NC_016111.1;pvalue=2.12e-06;qvalue=0.597;sequence=ACCAATAAACGGAAGTTGTT;;FIMO_ID=45	46
NC_016111.1	4100003	4100293	4100303	4101445	ID=promoter-gene-SCAT_RS26225;Parent=gene-SCAT_RS26225;GeneStart=4100303;GeneEnd=4101445;ID=gene-SCAT_RS26225;Name=SCAT_RS26225;gbkey=Gene;gene_biotype=protein_coding;locus_tag=SCAT_RS26225;old_locus_tag=SCAT_3824;ID=cds-WP_014144541.1;Parent=gene-SCAT_RS26225;Dbxref=GenBank:WP_014144541.1;Name=WP_014144541.1;gbkey=CDS;inference=COORDINATES: similar to AA sequence:RefSeq:WP_014144541.1;locus_tag=SCAT_RS26225;product=diguanylate cyclase domain-containing protein;protein_id=WP_014144541.1;transl_table=11	+	WP_014144541.1	diguanylate cyclase domain-containing protein	4100138	4100147	52.1	-	Name=GTTCTGTATT_NC_016111.1-;Alias=MEME-3;ID=GTTCTGTATT-MEME-3-65-NC_016111.1;pvalue=6.15e-06;qvalue=1;sequence=GTTTTGGTTT;;FIMO_ID=3390	156
NC_016111.1	4109098	4109265	4109275	4109952	ID=promoter-gene-SCAT_RS26270;Parent=gene-SCAT_RS26270;GeneStart=4109275;GeneEnd=4109952;ID=gene-SCAT_RS26270;Name=SCAT_RS26270;gbkey=Gene;gene_biotype=protein_coding;locus_tag=SCAT_RS26270;old_locus_tag=SCAT_3833;ID=cds-WP_014628279.1;Parent=gene-SCAT_RS26270;Dbxref=GenBank:WP_014628279.1;Name=WP_014628279.1;gbkey=CDS;inference=COORDINATES: similar to AA sequence:RefSeq:WP_018547456.1;locus_tag=SCAT_RS26270;product=DUF5919 domain-containing protein;protein_id=WP_014628279.1;transl_table=11	+	WP_014628279.1	DUF5919 domain-containing protein	4109196	4109215	47.6	+	Name=AAAAACAAAGAGAACGTTCT_NC_016111.1+;Alias=MEME-1;ID=AAAAACAAAGAGAACGTTCT-MEME-1-333-NC_016111.1;pvalue=1.73e-05;qvalue=0.668;sequence=AGAAGCCTTGAACACGTCCT;;FIMO_ID=333	60
NC_016111.1	4131651	4131941	4131951	4133093	ID=promoter-gene-SCAT_RS26375;Parent=gene-SCAT_RS26375;GeneStart=4131951;GeneEnd=4133093;ID=gene-SCAT_RS26375;Name=SCAT_RS26375;gbkey=Gene;gene_biotype=protein_coding;locus_tag=SCAT_RS26375;old_locus_tag=SCAT_3856;ID=cds-WP_014144573.1;Parent=gene-SCAT_RS26375;Dbxref=GenBank:WP_014144573.1;Name=WP_014144573.1;gbkey=CDS;inference=COORDINATES: similar to AA sequence:RefSeq:WP_014144573.1;locus_tag=SCAT_RS26375;product=site-specific DNA-methyltransferase;protein_id=WP_014144573.1;transl_table=11	+	WP_014144573.1	site-specific DNA-methyltransferase	4131773	4131782	41.3	+	Name=GAAAAACAAA_NC_016111.1+;Alias=MEME-2;ID=GAAAAACAAA-MEME-2-862-NC_016111.1;pvalue=7.48e-05;qvalue=1;sequence=GATCAAGAAA;;FIMO_ID=2893	169
NC_016111.1	4144848	4145138	4143201	4144838	ID=promoter-gene-SCAT_RS26420;Parent=gene-SCAT_RS26420;GeneStart=4143201;GeneEnd=4144838;ID=gene-SCAT_RS26420;Name=SCAT_RS26420;gbkey=Gene;gene_biotype=protein_coding;locus_tag=SCAT_RS26420;old_locus_tag=SCAT_3867;ID=cds-WP_014144582.1;Parent=gene-SCAT_RS26420;Dbxref=GenBank:WP_014144582.1;Name=WP_014144582.1;gbkey=CDS;inference=COORDINATES: similar to AA sequence:RefSeq:WP_014144582.1;locus_tag=SCAT_RS26420;product=amidohydrolase family protein;protein_id=WP_014144582.1;transl_table=11	-	WP_014144582.1	amidohydrolase family protein	4144974	4144983	45.8	+	Name=GTTCTGTATT_NC_016111.1+;Alias=MEME-3;ID=GTTCTGTATT-MEME-3-170-NC_016111.1;pvalue=2.65e-05;qvalue=1;sequence=GCTCTGTCTT;;FIMO_ID=3495	145	4145123	4145132	43.3	+	Name=GAAAAACAAA_NC_016111.1+;Alias=MEME-2;ID=GAAAAACAAA-MEME-2-626-NC_016111.1;pvalue=4.63e-05;qvalue=0.973;sequence=GAGAAAAAGA;;FIMO_ID=2657	294	4145125	4145134	41.5	+	Name=GAAAAACAAA_NC_016111.1+;Alias=MEME-2;ID=GAAAAACAAA-MEME-2-823-NC_016111.1;pvalue=7.13e-05;qvalue=1;sequence=GAAAAAGACC;;FIMO_ID=2854	296
NC_016111.1	4164829	4165119	4164403	4164819	ID=promoter-gene-SCAT_RS26530;Parent=gene-SCAT_RS26530;GeneStart=4164403;GeneEnd=4164819;ID=gene-SCAT_RS26530;Name=SCAT_RS26530;gbkey=Gene;gene_biotype=protein_coding;locus_tag=SCAT_RS26530;old_locus_tag=SCAT_3889;ID=cds-WP_014144604.1;Parent=gene-SCAT_RS26530;Dbxref=GenBank:WP_014144604.1;Name=WP_014144604.1;gbkey=CDS;inference=COORDINATES: similar to AA sequence:RefSeq:WP_014144604.1;locus_tag=SCAT_RS26530;product=DUF192 domain-containing protein;protein_id=WP_014144604.1;transl_table=11	-	WP_014144604.1	DUF192 domain-containing protein	4165058	4165067	40.5	-	Name=GAAAAACAAA_NC_016111.1-;Alias=MEME-2;ID=GAAAAACAAA-MEME-2-982-NC_016111.1;pvalue=8.98e-05;qvalue=1;sequence=GGAAGAGAAA;;FIMO_ID=3013	248
NC_016111.1	4167333	4167546	4166529	4167323	ID=promoter-gene-SCAT_RS26545;Parent=gene-SCAT_RS26545;GeneStart=4166529;GeneEnd=4167323;ID=gene-SCAT_RS26545;Name=SCAT_RS26545;gbkey=Gene;gene_biotype=protein_coding;locus_tag=SCAT_RS26545;old_locus_tag=SCAT_3892;ID=cds-WP_014144607.1;Parent=gene-SCAT_RS26545;Dbxref=GenBank:WP_014144607.1;Name=WP_014144607.1;Ontology_term=GO:0006508,GO:0004252;gbkey=CDS;go_function=serine-type endopeptidase activity|0004252||IEA;go_process=proteolysis|0006508||IEA;inference=COORDINATES: similar to AA sequence:RefSeq:WP_014144607.1;locus_tag=SCAT_RS26545;product=serine protease;protein_id=WP_014144607.1;transl_table=11	-	WP_014144607.1	serine protease	4167517	4167526	42.6	+	Name=GTTCTGTATT_NC_016111.1+;Alias=MEME-3;ID=GTTCTGTATT-MEME-3-339-NC_016111.1;pvalue=5.47e-05;qvalue=1;sequence=GTGCCGTATT;;FIMO_ID=3664	203
NC_016111.1	4167324	4167537	4167547	4168308	ID=promoter-gene-SCAT_RS26550;Parent=gene-SCAT_RS26550;GeneStart=4167547;GeneEnd=4168308;ID=gene-SCAT_RS26550;Name=SCAT_RS26550;gbkey=Gene;gene_biotype=protein_coding;locus_tag=SCAT_RS26550;old_locus_tag=SCAT_3893;ID=cds-WP_014144608.1;Parent=gene-SCAT_RS26550;Dbxref=GenBank:WP_014144608.1;Name=WP_014144608.1;Ontology_term=GO:0016765;gbkey=CDS;go_function=transferase activity%2C transferring alkyl or aryl (other than methyl) groups|0016765||IEA;inference=COORDINATES: similar to AA sequence:RefSeq:WP_018100938.1;locus_tag=SCAT_RS26550;product=isoprenyl transferase;protein_id=WP_014144608.1;transl_table=11	+	WP_014144608.1	isoprenyl transferase	4167517	4167526	42.6	+	Name=GTTCTGTATT_NC_016111.1+;Alias=MEME-3;ID=GTTCTGTATT-MEME-3-339-NC_016111.1;pvalue=5.47e-05;qvalue=1;sequence=GTGCCGTATT;;FIMO_ID=3664	21
NC_016111.1	4173969	4174121	4173402	4173959	ID=promoter-gene-SCAT_RS26575;Parent=gene-SCAT_RS26575;GeneStart=4173402;GeneEnd=4173959;ID=gene-SCAT_RS26575;Name=SCAT_RS26575;gbkey=Gene;gene_biotype=protein_coding;locus_tag=SCAT_RS26575;old_locus_tag=SCAT_3899;ID=cds-WP_014144614.1;Parent=gene-SCAT_RS26575;Dbxref=GenBank:WP_014144614.1;Name=WP_014144614.1;Ontology_term=GO:0008379;gbkey=CDS;go_function=thioredoxin peroxidase activity|0008379||IEA;inference=COORDINATES: similar to AA sequence:RefSeq:WP_014144614.1;locus_tag=SCAT_RS26575;product=peroxiredoxin;protein_id=WP_014144614.1;transl_table=11	-	WP_014144614.1	peroxiredoxin	4174013	4174032	44.8	+	Name=AAAAACAAAGAGAACGTTCT_NC_016111.1+;Alias=MEME-1;ID=AAAAACAAAGAGAACGTTCT-MEME-1-599-NC_016111.1;pvalue=3.29e-05;qvalue=0.722;sequence=ATTGATATAGAGAAATAGCC;;FIMO_ID=599	73
NC_016111.1	4173960	4174112	4174122	4175048	ID=promoter-gene-SCAT_RS26580;Parent=gene-SCAT_RS26580;GeneStart=4174122;GeneEnd=4175048;ID=gene-SCAT_RS26580;Name=SCAT_RS26580;gbkey=Gene;gene_biotype=protein_coding;locus_tag=SCAT_RS26580;old_locus_tag=SCAT_3900;ID=cds-WP_014144615.1;Parent=gene-SCAT_RS26580;Dbxref=GenBank:WP_014144615.1;Name=WP_014144615.1;gbkey=CDS;inference=COORDINATES: similar to AA sequence:RefSeq:WP_014144615.1;locus_tag=SCAT_RS26580;product=LysR substrate-binding domain-containing protein;protein_id=WP_014144615.1;transl_table=11	+	WP_014144615.1	LysR substrate-binding domain-containing protein	4174013	4174032	44.8	+	Name=AAAAACAAAGAGAACGTTCT_NC_016111.1+;Alias=MEME-1;ID=AAAAACAAAGAGAACGTTCT-MEME-1-599-NC_016111.1;pvalue=3.29e-05;qvalue=0.722;sequence=ATTGATATAGAGAAATAGCC;;FIMO_ID=599	90
NC_016111.1	4179912	4180143	4178958	4179902	ID=promoter-gene-SCAT_RS26605;Parent=gene-SCAT_RS26605;GeneStart=4178958;GeneEnd=4179902;ID=gene-SCAT_RS26605;Name=SCAT_RS26605;gbkey=Gene;gene_biotype=protein_coding;locus_tag=SCAT_RS26605;old_locus_tag=SCAT_3905;ID=cds-WP_014144620.1;Parent=gene-SCAT_RS26605;Dbxref=GenBank:WP_014144620.1;Name=WP_014144620.1;gbkey=CDS;inference=COORDINATES: similar to AA sequence:RefSeq:WP_014144620.1;locus_tag=SCAT_RS26605;product=SPFH domain-containing protein;protein_id=WP_014144620.1;transl_table=11	-	WP_014144620.1	SPFH domain-containing protein	4179973	4179992	47.4	-	Name=AAAAACAAAGAGAACGTTCT_NC_016111.1-;Alias=MEME-1;ID=AAAAACAAAGAGAACGTTCT-MEME-1-358-NC_016111.1;pvalue=1.82e-05;qvalue=0.668;sequence=AAAAAATGTGCTAACACTTT;;FIMO_ID=358	90	4180046	4180055	43.5	+	Name=GAAAAACAAA_NC_016111.1+;Alias=MEME-2;ID=GAAAAACAAA-MEME-2-595-NC_016111.1;pvalue=4.46e-05;qvalue=0.973;sequence=GCCAAATAAA;;FIMO_ID=2626	153	4180047	4180066	42.6	+	Name=AAAAACAAAGAGAACGTTCT_NC_016111.1+;Alias=MEME-1;ID=AAAAACAAAGAGAACGTTCT-MEME-1-901-NC_016111.1;pvalue=5.43e-05;qvalue=0.783;sequence=CCAAATAAAGAGAGGTTCGG;;FIMO_ID=901	164
NC_016111.1	4179903	4180134	4180144	4182405	ID=promoter-gene-SCAT_RS26610;Parent=gene-SCAT_RS26610;GeneStart=4180144;GeneEnd=4182405;ID=gene-SCAT_RS26610;Name=SCAT_RS26610;gbkey=Gene;gene_biotype=protein_coding;locus_tag=SCAT_RS26610;old_locus_tag=SCAT_3906;ID=cds-WP_014144621.1;Parent=gene-SCAT_RS26610;Dbxref=GenBank:WP_014144621.1;Name=WP_014144621.1;Ontology_term=GO:0016757;gbkey=CDS;go_function=glycosyltransferase activity|0016757||IEA;inference=COORDINATES: similar to AA sequence:RefSeq:WP_014144621.1;locus_tag=SCAT_RS26610;product=transglycosylase domain-containing protein;protein_id=WP_014144621.1;transl_table=11	+	WP_014144621.1	transglycosylase domain-containing protein	4180047	4180066	42.6	+	Name=AAAAACAAAGAGAACGTTCT_NC_016111.1+;Alias=MEME-1;ID=AAAAACAAAGAGAACGTTCT-MEME-1-901-NC_016111.1;pvalue=5.43e-05;qvalue=0.783;sequence=CCAAATAAAGAGAGGTTCGG;;FIMO_ID=901	78	4180046	4180055	43.5	+	Name=GAAAAACAAA_NC_016111.1+;Alias=MEME-2;ID=GAAAAACAAA-MEME-2-595-NC_016111.1;pvalue=4.46e-05;qvalue=0.973;sequence=GCCAAATAAA;;FIMO_ID=2626	89	4179973	4179992	47.4	-	Name=AAAAACAAAGAGAACGTTCT_NC_016111.1-;Alias=MEME-1;ID=AAAAACAAAGAGAACGTTCT-MEME-1-358-NC_016111.1;pvalue=1.82e-05;qvalue=0.668;sequence=AAAAAATGTGCTAACACTTT;;FIMO_ID=358	152
NC_016111.1	4185338	4185430	4184621	4185328	ID=promoter-gene-SCAT_RS26620;Parent=gene-SCAT_RS26620;GeneStart=4184621;GeneEnd=4185328;ID=gene-SCAT_RS26620;Name=SCAT_RS26620;gbkey=Gene;gene_biotype=protein_coding;locus_tag=SCAT_RS26620;old_locus_tag=SCAT_3908;ID=cds-WP_014144623.1;Parent=gene-SCAT_RS26620;Dbxref=GenBank:WP_014144623.1;Name=WP_014144623.1;gbkey=CDS;inference=COORDINATES: similar to AA sequence:RefSeq:WP_014144623.1;locus_tag=SCAT_RS26620;product=class I SAM-dependent methyltransferase;protein_id=WP_014144623.1;transl_table=11	-	WP_014144623.1	class I SAM-dependent methyltransferase	4185366	4185375	40.5	-	Name=GAAAAACAAA_NC_016111.1-;Alias=MEME-2;ID=GAAAAACAAA-MEME-2-983-NC_016111.1;pvalue=8.98e-05;qvalue=1;sequence=GAAAACGCAA;;FIMO_ID=3014	47
NC_016111.1	4226616	4226906	4226916	4228541	ID=promoter-gene-SCAT_RS26825;Parent=gene-SCAT_RS26825;GeneStart=4226916;GeneEnd=4228541;ID=gene-SCAT_RS26825;Name=SCAT_RS26825;gbkey=Gene;gene_biotype=protein_coding;locus_tag=SCAT_RS26825;old_locus_tag=SCAT_3951;ID=cds-WP_014144665.1;Parent=gene-SCAT_RS26825;Dbxref=GenBank:WP_014144665.1;Name=WP_014144665.1;Ontology_term=GO:0022857,GO:0016020;gbkey=CDS;go_component=membrane|0016020||IEA;go_function=transmembrane transporter activity|0022857||IEA;inference=COORDINATES: similar to AA sequence:RefSeq:WP_014144665.1;locus_tag=SCAT_RS26825;product=APC family permease;protein_id=WP_014144665.1;transl_table=11	+	WP_014144665.1	APC family permease	4226892	4226901	40.5	+	Name=GAAAAACAAA_NC_016111.1+;Alias=MEME-2;ID=GAAAAACAAA-MEME-2-984-NC_016111.1;pvalue=8.98e-05;qvalue=1;sequence=GGGAAAGAAA;;FIMO_ID=3015	15	4226840	4226859	41.5	-	Name=AAAAACAAAGAGAACGTTCT_NC_016111.1-;Alias=MEME-1;ID=AAAAACAAAGAGAACGTTCT-MEME-1-1158-NC_016111.1;pvalue=6.99e-05;qvalue=0.783;sequence=GAAAACCGAGATCCAGTTCC;;FIMO_ID=1158	57
NC_016111.1	4232804	4233043	4233053	4235344	ID=promoter-gene-SCAT_RS26845;Parent=gene-SCAT_RS26845;GeneStart=4233053;GeneEnd=4235344;ID=gene-SCAT_RS26845;Name=SCAT_RS26845;gbkey=Gene;gene_biotype=protein_coding;locus_tag=SCAT_RS26845;old_locus_tag=SCAT_3956;ID=cds-WP_014144670.1;Parent=gene-SCAT_RS26845;Dbxref=GenBank:WP_014144670.1;Name=WP_014144670.1;Ontology_term=GO:0016791;gbkey=CDS;go_function=phosphatase activity|0016791||IEA;inference=COORDINATES: similar to AA sequence:RefSeq:WP_014144670.1;locus_tag=SCAT_RS26845;product=SpoIIE family protein phosphatase;protein_id=WP_014144670.1;transl_table=11	+	WP_014144670.1	SpoIIE family protein phosphatase	4232909	4232918	42.6	+	Name=GTTCTGTATT_NC_016111.1+;Alias=MEME-3;ID=GTTCTGTATT-MEME-3-342-NC_016111.1;pvalue=5.47e-05;qvalue=1;sequence=GTCCTGTAGT;;FIMO_ID=3667	135
NC_016111.1	4244556	4244680	4244130	4244546	ID=promoter-gene-SCAT_RS26880;Parent=gene-SCAT_RS26880;GeneStart=4244130;GeneEnd=4244546;ID=gene-SCAT_RS26880;Name=SCAT_RS26880;gbkey=Gene;gene_biotype=protein_coding;locus_tag=SCAT_RS26880;old_locus_tag=SCAT_3963;ID=cds-WP_014144677.1;Parent=gene-SCAT_RS26880;Dbxref=GenBank:WP_014144677.1;Name=WP_014144677.1;gbkey=CDS;inference=COORDINATES: similar to AA sequence:RefSeq:WP_014144677.1;locus_tag=SCAT_RS26880;product=ATP-binding protein;protein_id=WP_014144677.1;transl_table=11	-	WP_014144677.1	ATP-binding protein	4244607	4244616	42.6	+	Name=GTTCTGTATT_NC_016111.1+;Alias=MEME-3;ID=GTTCTGTATT-MEME-3-343-NC_016111.1;pvalue=5.47e-05;qvalue=1;sequence=GCTCTGTATA;;FIMO_ID=3668	70
NC_016111.1	4244547	4244671	4244681	4245565	ID=promoter-gene-SCAT_RS26885;Parent=gene-SCAT_RS26885;GeneStart=4244681;GeneEnd=4245565;ID=gene-SCAT_RS26885;Name=SCAT_RS26885;gbkey=Gene;gene_biotype=protein_coding;locus_tag=SCAT_RS26885;old_locus_tag=SCAT_3964;ID=cds-WP_078590787.1;Parent=gene-SCAT_RS26885;Dbxref=GenBank:WP_078590787.1;Name=WP_078590787.1;gbkey=CDS;inference=COORDINATES: similar to AA sequence:RefSeq:WP_003982306.1;locus_tag=SCAT_RS26885;product=helix-turn-helix transcriptional regulator;protein_id=WP_078590787.1;transl_table=11	+	WP_078590787.1	helix-turn-helix transcriptional regulator	4244607	4244616	42.6	+	Name=GTTCTGTATT_NC_016111.1+;Alias=MEME-3;ID=GTTCTGTATT-MEME-3-343-NC_016111.1;pvalue=5.47e-05;qvalue=1;sequence=GCTCTGTATA;;FIMO_ID=3668	65
NC_016111.1	4259455	4259745	4258423	4259445	ID=promoter-gene-SCAT_RS26955;Parent=gene-SCAT_RS26955;GeneStart=4258423;GeneEnd=4259445;ID=gene-SCAT_RS26955;Name=SCAT_RS26955;gbkey=Gene;gene_biotype=protein_coding;locus_tag=SCAT_RS26955;old_locus_tag=SCAT_3979;ID=cds-WP_014144693.1;Parent=gene-SCAT_RS26955;Dbxref=GenBank:WP_014144693.1;Name=WP_014144693.1;Ontology_term=GO:0042626,GO:0140359;gbkey=CDS;go_function=ATPase-coupled transmembrane transporter activity|0042626||IEA,ABC-type transporter activity|0140359||IEA;inference=COORDINATES: similar to AA sequence:RefSeq:WP_014144693.1;locus_tag=SCAT_RS26955;product=ABC transporter permease;protein_id=WP_014144693.1;transl_table=11	-	WP_014144693.1	ABC transporter permease	4259498	4259517	42.1	-	Name=AAAAACAAAGAGAACGTTCT_NC_016111.1-;Alias=MEME-1;ID=AAAAACAAAGAGAACGTTCT-MEME-1-1018-NC_016111.1;pvalue=6.22e-05;qvalue=0.783;sequence=GAATACATTGCGAAAGTCCG;;FIMO_ID=1018	72	4259712	4259721	43.1	+	Name=GAAAAACAAA_NC_016111.1+;Alias=MEME-2;ID=GAAAAACAAA-MEME-2-649-NC_016111.1;pvalue=4.88e-05;qvalue=0.991;sequence=GAACAACGTA;;FIMO_ID=2680	276
NC_016111.1	4280777	4281067	4279967	4280767	ID=promoter-gene-SCAT_RS27060;Parent=gene-SCAT_RS27060;GeneStart=4279967;GeneEnd=4280767;ID=gene-SCAT_RS27060;Name=SCAT_RS27060;gbkey=Gene;gene_biotype=protein_coding;locus_tag=SCAT_RS27060;old_locus_tag=SCAT_4001;ID=cds-WP_014144714.1;Parent=gene-SCAT_RS27060;Dbxref=GenBank:WP_014144714.1;Name=WP_014144714.1;Ontology_term=GO:0003824;gbkey=CDS;go_function=catalytic activity|0003824||IEA;inference=COORDINATES: similar to AA sequence:RefSeq:WP_018089406.1;locus_tag=SCAT_RS27060;product=enoyl-CoA hydratase-related protein;protein_id=WP_014144714.1;transl_table=11	-	WP_014144714.1	enoyl-CoA hydratase-related protein	4280958	4280967	43.1	-	Name=GAAAAACAAA_NC_016111.1-;Alias=MEME-2;ID=GAAAAACAAA-MEME-2-650-NC_016111.1;pvalue=4.88e-05;qvalue=0.991;sequence=GAACAACATC;;FIMO_ID=2681	200
NC_016111.1	4280773	4281063	4281073	4281240	ID=promoter-gene-SCAT_RS36065;Parent=gene-SCAT_RS36065;GeneStart=4281073;GeneEnd=4281240;ID=gene-SCAT_RS36065;Name=SCAT_RS36065;gbkey=Gene;gene_biotype=protein_coding;locus_tag=SCAT_RS36065;old_locus_tag=SCAT_4002;ID=cds-WP_014144715.1;Parent=gene-SCAT_RS36065;Dbxref=GenBank:WP_014144715.1;Name=WP_014144715.1;gbkey=CDS;inference=COORDINATES: similar to AA sequence:RefSeq:WP_014144715.1;locus_tag=SCAT_RS36065;product=DUF3117 domain-containing protein;protein_id=WP_014144715.1;transl_table=11	+	WP_014144715.1	DUF3117 domain-containing protein	4280958	4280967	43.1	-	Name=GAAAAACAAA_NC_016111.1-;Alias=MEME-2;ID=GAAAAACAAA-MEME-2-650-NC_016111.1;pvalue=4.88e-05;qvalue=0.991;sequence=GAACAACATC;;FIMO_ID=2681	106
NC_016111.1	4282005	4282184	4281360	4281995	ID=promoter-gene-SCAT_RS27065;Parent=gene-SCAT_RS27065;GeneStart=4281360;GeneEnd=4281995;ID=gene-SCAT_RS27065;Name=SCAT_RS27065;gbkey=Gene;gene_biotype=protein_coding;locus_tag=SCAT_RS27065;old_locus_tag=SCAT_4003;ID=cds-WP_041824868.1;Parent=gene-SCAT_RS27065;Dbxref=GenBank:WP_041824868.1;Name=WP_041824868.1;Ontology_term=GO:0032259,GO:0008757,GO:1904047;gbkey=CDS;go_function=S-adenosylmethionine-dependent methyltransferase activity|0008757||IEA,S-adenosyl-L-methionine binding|1904047||IEA;go_process=methylation|0032259||IEA;inference=COORDINATES: similar to AA sequence:RefSeq:WP_015611168.1;locus_tag=SCAT_RS27065;product=O-methyltransferase;protein_id=WP_041824868.1;transl_table=11	-	WP_041824868.1	O-methyltransferase	4282153	4282162	41.3	-	Name=GAAAAACAAA_NC_016111.1-;Alias=MEME-2;ID=GAAAAACAAA-MEME-2-865-NC_016111.1;pvalue=7.48e-05;qvalue=1;sequence=GGATAAGAAA;;FIMO_ID=2896	167
NC_016111.1	4281996	4282175	4282185	4282973	ID=promoter-gene-SCAT_RS27070;Parent=gene-SCAT_RS27070;GeneStart=4282185;GeneEnd=4282973;ID=gene-SCAT_RS27070;Name=sigE;gbkey=Gene;gene=sigE;gene_biotype=protein_coding;locus_tag=SCAT_RS27070;old_locus_tag=SCAT_4004;ID=cds-WP_014144717.1;Parent=gene-SCAT_RS27070;Dbxref=GenBank:WP_014144717.1;Name=WP_014144717.1;Ontology_term=GO:0006355,GO:0003700,GO:0016987;gbkey=CDS;gene=sigE;go_function=DNA-binding transcription factor activity|0003700||IEA,sigma factor activity|0016987||IEA;go_process=regulation of DNA-templated transcription|0006355||IEA;inference=COORDINATES: similar to AA sequence:RefSeq:WP_014144717.1;locus_tag=SCAT_RS27070;product=RNA polymerase sigma factor SigE;protein_id=WP_014144717.1;transl_table=11	+	WP_014144717.1	RNA polymerase sigma factor SigE	4282153	4282162	41.3	-	Name=GAAAAACAAA_NC_016111.1-;Alias=MEME-2;ID=GAAAAACAAA-MEME-2-865-NC_016111.1;pvalue=7.48e-05;qvalue=1;sequence=GGATAAGAAA;;FIMO_ID=2896	23
NC_016111.1	4301168	4301458	4298789	4301158	ID=promoter-gene-SCAT_RS27155;Parent=gene-SCAT_RS27155;GeneStart=4298789;GeneEnd=4301158;ID=gene-SCAT_RS27155;Name=SCAT_RS27155;gbkey=Gene;gene_biotype=protein_coding;locus_tag=SCAT_RS27155;old_locus_tag=SCAT_4022;ID=cds-WP_014144735.1;Parent=gene-SCAT_RS27155;Dbxref=GenBank:WP_014144735.1;Name=WP_014144735.1;Ontology_term=GO:0003676,GO:0005524;gbkey=CDS;go_function=nucleic acid binding|0003676||IEA,ATP binding|0005524||IEA;inference=COORDINATES: similar to AA sequence:RefSeq:WP_014144735.1;locus_tag=SCAT_RS27155;product=DEAD/DEAH box helicase;protein_id=WP_014144735.1;transl_table=11	-	WP_014144735.1	DEAD/DEAH box helicase	4301419	4301438	41.8	-	Name=AAAAACAAAGAGAACGTTCT_NC_016111.1-;Alias=MEME-1;ID=AAAAACAAAGAGAACGTTCT-MEME-1-1084-NC_016111.1;pvalue=6.63e-05;qvalue=0.783;sequence=AGTGATAAAGAGCCCGCCTG;;FIMO_ID=1084	280
NC_016111.1	4301255	4301545	4301555	4302286	ID=promoter-gene-SCAT_RS27160;Parent=gene-SCAT_RS27160;GeneStart=4301555;GeneEnd=4302286;ID=gene-SCAT_RS27160;Name=SCAT_RS27160;gbkey=Gene;gene_biotype=protein_coding;locus_tag=SCAT_RS27160;ID=cds-WP_014628325.1;Parent=gene-SCAT_RS27160;Dbxref=GenBank:WP_014628325.1;Name=WP_014628325.1;gbkey=CDS;inference=COORDINATES: similar to AA sequence:RefSeq:WP_015035999.1;locus_tag=SCAT_RS27160;product=ferritin-like fold-containing protein;protein_id=WP_014628325.1;transl_table=11	+	WP_014628325.1	ferritin-like fold-containing protein	4301419	4301438	41.8	-	Name=AAAAACAAAGAGAACGTTCT_NC_016111.1-;Alias=MEME-1;ID=AAAAACAAAGAGAACGTTCT-MEME-1-1084-NC_016111.1;pvalue=6.63e-05;qvalue=0.783;sequence=AGTGATAAAGAGCCCGCCTG;;FIMO_ID=1084	117
NC_016111.1	4354940	4355122	4355132	4356907	ID=promoter-gene-SCAT_RS27380;Parent=gene-SCAT_RS27380;GeneStart=4355132;GeneEnd=4356907;ID=gene-SCAT_RS27380;Name=SCAT_RS27380;gbkey=Gene;gene_biotype=protein_coding;locus_tag=SCAT_RS27380;old_locus_tag=SCAT_4067;ID=cds-WP_078590790.1;Parent=gene-SCAT_RS27380;Dbxref=GenBank:WP_078590790.1;Name=WP_078590790.1;Ontology_term=GO:0005515;gbkey=CDS;go_function=protein binding|0005515||IEA;inference=COORDINATES: similar to AA sequence:RefSeq:WP_010984484.1;locus_tag=SCAT_RS27380;product=tetratricopeptide repeat protein;protein_id=WP_078590790.1;transl_table=11	+	WP_078590790.1	tetratricopeptide repeat protein	4354945	4354954	40.5	+	Name=GAAAAACAAA_NC_016111.1+;Alias=MEME-2;ID=GAAAAACAAA-MEME-2-985-NC_016111.1;pvalue=8.98e-05;qvalue=1;sequence=GAAAGAGAAG;;FIMO_ID=3016	178	4354943	4354952	41.5	+	Name=GAAAAACAAA_NC_016111.1+;Alias=MEME-2;ID=GAAAAACAAA-MEME-2-824-NC_016111.1;pvalue=7.13e-05;qvalue=1;sequence=GAGAAAGAGA;;FIMO_ID=2855	180
NC_016111.1	4380172	4380462	4379377	4380162	ID=promoter-gene-SCAT_RS27500;Parent=gene-SCAT_RS27500;GeneStart=4379377;GeneEnd=4380162;ID=gene-SCAT_RS27500;Name=SCAT_RS27500;gbkey=Gene;gene_biotype=protein_coding;locus_tag=SCAT_RS27500;old_locus_tag=SCAT_4090;ID=cds-WP_041824876.1;Parent=gene-SCAT_RS27500;Dbxref=GenBank:WP_041824876.1;Name=WP_041824876.1;Ontology_term=GO:0003677,GO:0003700;gbkey=CDS;go_function=DNA binding|0003677||IEA,DNA-binding transcription factor activity|0003700||IEA;inference=COORDINATES: similar to AA sequence:RefSeq:WP_014144803.1;locus_tag=SCAT_RS27500;product=GntR family transcriptional regulator;protein_id=WP_041824876.1;transl_table=11	-	WP_041824876.1	GntR family transcriptional regulator	4380411	4380430	40.4	+	Name=AAAAACAAAGAGAACGTTCT_NC_016111.1+;Alias=MEME-1;ID=AAAAACAAAGAGAACGTTCT-MEME-1-1480-NC_016111.1;pvalue=9.19e-05;qvalue=0.79;sequence=ACCATTAAAGACCACATCCC;;FIMO_ID=1480	268
NC_016111.1	4380222	4380512	4380522	4381799	ID=promoter-gene-SCAT_RS27505;Parent=gene-SCAT_RS27505;GeneStart=4380522;GeneEnd=4381799;ID=gene-SCAT_RS27505;Name=SCAT_RS27505;gbkey=Gene;gene_biotype=protein_coding;locus_tag=SCAT_RS27505;old_locus_tag=SCAT_4091;ID=cds-WP_014144804.1;Parent=gene-SCAT_RS27505;Dbxref=GenBank:WP_014144804.1;Name=WP_014144804.1;gbkey=CDS;inference=COORDINATES: similar to AA sequence:RefSeq:WP_014144804.1;locus_tag=SCAT_RS27505;product=extracellular solute-binding protein;protein_id=WP_014144804.1;transl_table=11	+	WP_014144804.1	extracellular solute-binding protein	4380411	4380430	40.4	+	Name=AAAAACAAAGAGAACGTTCT_NC_016111.1+;Alias=MEME-1;ID=AAAAACAAAGAGAACGTTCT-MEME-1-1480-NC_016111.1;pvalue=9.19e-05;qvalue=0.79;sequence=ACCATTAAAGACCACATCCC;;FIMO_ID=1480	92
NC_016111.1	4388765	4389055	4388498	4388755	ID=promoter-gene-SCAT_RS27535;Parent=gene-SCAT_RS27535;GeneStart=4388498;GeneEnd=4388755;ID=gene-SCAT_RS27535;Name=SCAT_RS27535;gbkey=Gene;gene_biotype=protein_coding;locus_tag=SCAT_RS27535;old_locus_tag=SCAT_4097;ID=cds-WP_014144810.1;Parent=gene-SCAT_RS27535;Dbxref=GenBank:WP_014144810.1;Name=WP_014144810.1;Ontology_term=GO:0003677,GO:0046872,GO:0051536,GO:0051539;gbkey=CDS;go_function=DNA binding|0003677||IEA,metal ion binding|0046872||IEA,iron-sulfur cluster binding|0051536||IEA,4 iron%2C 4 sulfur cluster binding|0051539||IEA;inference=COORDINATES: similar to AA sequence:RefSeq:WP_018563321.1;locus_tag=SCAT_RS27535;product=WhiB family transcriptional regulator;protein_id=WP_014144810.1;transl_table=11	-	WP_014144810.1	WhiB family transcriptional regulator	4388974	4388983	44.4	-	Name=GAAAAACAAA_NC_016111.1-;Alias=MEME-2;ID=GAAAAACAAA-MEME-2-475-NC_016111.1;pvalue=3.6e-05;qvalue=0.891;sequence=CAAAAAAAAC;;FIMO_ID=2506	228	4388975	4388984	44.4	-	Name=GAAAAACAAA_NC_016111.1-;Alias=MEME-2;ID=GAAAAACAAA-MEME-2-476-NC_016111.1;pvalue=3.6e-05;qvalue=0.891;sequence=TCAAAAAAAA;;FIMO_ID=2507	229	4388978	4388987	42.2	-	Name=GAAAAACAAA_NC_016111.1-;Alias=MEME-2;ID=GAAAAACAAA-MEME-2-732-NC_016111.1;pvalue=6.08e-05;qvalue=1;sequence=GAATCAAAAA;;FIMO_ID=2763	232	4388969	4388988	64.6	-	Name=AAAAACAAAGAGAACGTTCT_NC_016111.1-;Alias=MEME-1;ID=AAAAACAAAGAGAACGTTCT-MEME-1-7-NC_016111.1;pvalue=3.48e-07;qvalue=0.475;sequence=AGAATCAAAAAAAACTTTCC;;FIMO_ID=7	233	4388970	4388989	45.1	-	Name=AAAAACAAAGAGAACGTTCT_NC_016111.1-;Alias=MEME-1;ID=AAAAACAAAGAGAACGTTCT-MEME-1-565-NC_016111.1;pvalue=3.11e-05;qvalue=0.721;sequence=AAGAATCAAAAAAAACTTTC;;FIMO_ID=565	234	4388981	4388990	50.8	-	Name=GAAAAACAAA_NC_016111.1-;Alias=MEME-2;ID=GAAAAACAAA-MEME-2-93-NC_016111.1;pvalue=8.25e-06;qvalue=0.635;sequence=GAAGAATCAA;;FIMO_ID=2124	235
NC_016111.1	4399976	4400266	4398764	4399966	ID=promoter-gene-SCAT_RS27600;Parent=gene-SCAT_RS27600;GeneStart=4398764;GeneEnd=4399966;ID=gene-SCAT_RS27600;Name=SCAT_RS27600;gbkey=Gene;gene_biotype=protein_coding;locus_tag=SCAT_RS27600;old_locus_tag=SCAT_4111;ID=cds-WP_014144824.1;Parent=gene-SCAT_RS27600;Dbxref=GenBank:WP_014144824.1;Name=WP_014144824.1;gbkey=CDS;inference=COORDINATES: similar to AA sequence:RefSeq:WP_003997977.1;locus_tag=SCAT_RS27600;product=NADP-dependent malic enzyme;protein_id=WP_014144824.1;transl_table=11	-	WP_014144824.1	NADP-dependent malic enzyme	4399972	4399991	41.5	-	Name=AAAAACAAAGAGAACGTTCT_NC_016111.1-;Alias=MEME-1;ID=AAAAACAAAGAGAACGTTCT-MEME-1-1186-NC_016111.1;pvalue=7.14e-05;qvalue=0.783;sequence=AGCAATAACGACAAAGGGGT;;FIMO_ID=1186	25
NC_016111.1	4483464	4483539	4483549	4484922	ID=promoter-gene-SCAT_RS27950;Parent=gene-SCAT_RS27950;GeneStart=4483549;GeneEnd=4484922;ID=gene-SCAT_RS27950;Name=SCAT_RS27950;gbkey=Gene;gene_biotype=protein_coding;locus_tag=SCAT_RS27950;old_locus_tag=SCAT_4187;ID=cds-WP_014144900.1;Parent=gene-SCAT_RS27950;Dbxref=GenBank:WP_014144900.1;Name=WP_014144900.1;Ontology_term=GO:0046872;gbkey=CDS;go_function=metal ion binding|0046872||IEA;inference=COORDINATES: similar to AA sequence:RefSeq:WP_014144900.1;locus_tag=SCAT_RS27950;product=MraY family glycosyltransferase;protein_id=WP_014144900.1;transl_table=11	+	WP_014144900.1	MraY family glycosyltransferase	4483494	4483503	47.1	-	Name=GAAAAACAAA_NC_016111.1-;Alias=MEME-2;ID=GAAAAACAAA-MEME-2-340-NC_016111.1;pvalue=1.93e-05;qvalue=0.725;sequence=GAAAGACACA;;FIMO_ID=2371	46	4483483	4483502	47.2	-	Name=AAAAACAAAGAGAACGTTCT_NC_016111.1-;Alias=MEME-1;ID=AAAAACAAAGAGAACGTTCT-MEME-1-376-NC_016111.1;pvalue=1.91e-05;qvalue=0.669;sequence=AAAGACACACAGGATGCGCG;;FIMO_ID=376	47	4483481	4483500	41	-	Name=AAAAACAAAGAGAACGTTCT_NC_016111.1-;Alias=MEME-1;ID=AAAAACAAAGAGAACGTTCT-MEME-1-1306-NC_016111.1;pvalue=7.89e-05;qvalue=0.788;sequence=AGACACACAGGATGCGCGTT;;FIMO_ID=1306	49
NC_016111.1	4496853	4497108	4496271	4496843	ID=promoter-gene-SCAT_RS28020;Parent=gene-SCAT_RS28020;GeneStart=4496271;GeneEnd=4496843;ID=gene-SCAT_RS28020;Name=SCAT_RS28020;gbkey=Gene;gene_biotype=protein_coding;locus_tag=SCAT_RS28020;old_locus_tag=SCAT_4201;ID=cds-WP_014144914.1;Parent=gene-SCAT_RS28020;Dbxref=GenBank:WP_014144914.1;Name=WP_014144914.1;Ontology_term=GO:0009236,GO:0008817;gbkey=CDS;go_function=corrinoid adenosyltransferase activity|0008817||IEA;go_process=cobalamin biosynthetic process|0009236||IEA;inference=COORDINATES: similar to AA sequence:RefSeq:WP_007384733.1;locus_tag=SCAT_RS28020;product=cob(I)yrinic acid a%2Cc-diamide adenosyltransferase;protein_id=WP_014144914.1;transl_table=11	-	WP_014144914.1	cob(I)yrinic acid a%2Cc-diamide adenosyltransferase	4497013	4497022	53.3	+	Name=GAAAAACAAA_NC_016111.1+;Alias=MEME-2;ID=GAAAAACAAA-MEME-2-48-NC_016111.1;pvalue=4.7e-06;qvalue=0.635;sequence=GAAGAACACA;;FIMO_ID=2079	179
NC_016111.1	4496844	4497099	4497109	4497957	ID=promoter-gene-SCAT_RS28025;Parent=gene-SCAT_RS28025;GeneStart=4497109;GeneEnd=4497957;ID=gene-SCAT_RS28025;Name=SCAT_RS28025;gbkey=Gene;gene_biotype=protein_coding;locus_tag=SCAT_RS28025;old_locus_tag=SCAT_4202;ID=cds-WP_014144915.1;Parent=gene-SCAT_RS28025;Dbxref=GenBank:WP_014144915.1;Name=WP_014144915.1;Ontology_term=GO:0006635,GO:0003857,GO:0070403;gbkey=CDS;go_function=3-hydroxyacyl-CoA dehydrogenase activity|0003857||IEA,NAD+ binding|0070403||IEA;go_process=fatty acid beta-oxidation|0006635||IEA;inference=COORDINATES: similar to AA sequence:RefSeq:WP_009297220.1;locus_tag=SCAT_RS28025;product=3-hydroxyacyl-CoA dehydrogenase family protein;protein_id=WP_014144915.1;transl_table=11	+	WP_014144915.1	3-hydroxyacyl-CoA dehydrogenase family protein	4497013	4497022	53.3	+	Name=GAAAAACAAA_NC_016111.1+;Alias=MEME-2;ID=GAAAAACAAA-MEME-2-48-NC_016111.1;pvalue=4.7e-06;qvalue=0.635;sequence=GAAGAACACA;;FIMO_ID=2079	87
NC_016111.1	4525603	4525893	4525903	4526544	ID=promoter-gene-SCAT_RS28170;Parent=gene-SCAT_RS28170;GeneStart=4525903;GeneEnd=4526544;ID=gene-SCAT_RS28170;Name=SCAT_RS28170;gbkey=Gene;gene_biotype=protein_coding;locus_tag=SCAT_RS28170;old_locus_tag=SCAT_4232;ID=cds-WP_014144945.1;Parent=gene-SCAT_RS28170;Dbxref=GenBank:WP_014144945.1;Name=WP_014144945.1;gbkey=CDS;inference=COORDINATES: similar to AA sequence:RefSeq:WP_014144945.1;locus_tag=SCAT_RS28170;product=DUF6230 family protein;protein_id=WP_014144945.1;transl_table=11	+	WP_014144945.1	DUF6230 family protein	4525724	4525743	45.7	-	Name=AAAAACAAAGAGAACGTTCT_NC_016111.1-;Alias=MEME-1;ID=AAAAACAAAGAGAACGTTCT-MEME-1-485-NC_016111.1;pvalue=2.66e-05;qvalue=0.721;sequence=ACAACCACTGGCCACGCTCT;;FIMO_ID=485	160
NC_016111.1	4541986	4542013	4540546	4541976	ID=promoter-gene-SCAT_RS28225;Parent=gene-SCAT_RS28225;GeneStart=4540546;GeneEnd=4541976;ID=gene-SCAT_RS28225;Name=pyk;gbkey=Gene;gene=pyk;gene_biotype=protein_coding;locus_tag=SCAT_RS28225;old_locus_tag=SCAT_4244;ID=cds-WP_014144957.1;Parent=gene-SCAT_RS28225;Dbxref=GenBank:WP_014144957.1;Name=WP_014144957.1;Ontology_term=GO:0006096,GO:0000287,GO:0004743,GO:0030955;gbkey=CDS;gene=pyk;go_function=magnesium ion binding|0000287||IEA,pyruvate kinase activity|0004743||IEA,potassium ion binding|0030955||IEA;go_process=glycolytic process|0006096||IEA;inference=COORDINATES: similar to AA sequence:RefSeq:WP_014144957.1;locus_tag=SCAT_RS28225;product=pyruvate kinase;protein_id=WP_014144957.1;transl_table=11	-	WP_014144957.1	pyruvate kinase	4541994	4542003	53.8	-	Name=GAAAAACAAA_NC_016111.1-;Alias=MEME-2;ID=GAAAAACAAA-MEME-2-37-NC_016111.1;pvalue=4.14e-06;qvalue=0.635;sequence=GAACAAAATA;;FIMO_ID=2068	27
NC_016111.1	4563758	4564048	4562096	4563748	ID=promoter-gene-SCAT_RS28290;Parent=gene-SCAT_RS28290;GeneStart=4562096;GeneEnd=4563748;ID=gene-SCAT_RS28290;Name=SCAT_RS28290;gbkey=Gene;gene_biotype=protein_coding;locus_tag=SCAT_RS28290;old_locus_tag=SCAT_4257;ID=cds-WP_014144970.1;Parent=gene-SCAT_RS28290;Dbxref=GenBank:WP_014144970.1;Name=WP_014144970.1;gbkey=CDS;inference=COORDINATES: similar to AA sequence:RefSeq:WP_014144970.1;locus_tag=SCAT_RS28290;product=M4 family metallopeptidase;protein_id=WP_014144970.1;transl_table=11	-	WP_014144970.1	M4 family metallopeptidase	4564023	4564032	44.7	+	Name=GAAAAACAAA_NC_016111.1+;Alias=MEME-2;ID=GAAAAACAAA-MEME-2-428-NC_016111.1;pvalue=3.36e-05;qvalue=0.891;sequence=GAAAATCAAC;;FIMO_ID=2459	284
NC_016111.1	4579019	4579060	4578749	4579009	ID=promoter-gene-SCAT_RS28355;Parent=gene-SCAT_RS28355;GeneStart=4578749;GeneEnd=4579009;ID=gene-SCAT_RS28355;Name=SCAT_RS28355;gbkey=Gene;gene_biotype=protein_coding;locus_tag=SCAT_RS28355;old_locus_tag=SCAT_4273;ID=cds-WP_014144986.1;Parent=gene-SCAT_RS28355;Dbxref=GenBank:WP_014144986.1;Name=WP_014144986.1;Ontology_term=GO:0006633,GO:0000036;gbkey=CDS;go_function=acyl carrier activity|0000036||IEA;go_process=fatty acid biosynthetic process|0006633||IEA;inference=COORDINATES: similar to AA sequence:RefSeq:WP_014144986.1;locus_tag=SCAT_RS28355;product=acyl carrier protein;protein_id=WP_014144986.1;transl_table=11	-	WP_014144986.1	acyl carrier protein	4579011	4579020	41.5	+	Name=GTTCTGTATT_NC_016111.1+;Alias=MEME-3;ID=GTTCTGTATT-MEME-3-521-NC_016111.1;pvalue=6.99e-05;qvalue=1;sequence=GTGTTGTGTT;;FIMO_ID=3846	11
NC_016111.1	4611178	4611281	4609642	4611168	ID=promoter-gene-SCAT_RS28495;Parent=gene-SCAT_RS28495;GeneStart=4609642;GeneEnd=4611168;ID=gene-SCAT_RS28495;Name=SCAT_RS28495;gbkey=Gene;gene_biotype=protein_coding;locus_tag=SCAT_RS28495;old_locus_tag=SCAT_4307;ID=cds-WP_014145019.1;Parent=gene-SCAT_RS28495;Dbxref=GenBank:WP_014145019.1;Name=WP_014145019.1;gbkey=CDS;inference=COORDINATES: similar to AA sequence:RefSeq:WP_014145019.1;locus_tag=SCAT_RS28495;product=DUF885 family protein;protein_id=WP_014145019.1;transl_table=11	-	WP_014145019.1	DUF885 family protein	4611202	4611211	40.5	+	Name=GAAAAACAAA_NC_016111.1+;Alias=MEME-2;ID=GAAAAACAAA-MEME-2-989-NC_016111.1;pvalue=8.98e-05;qvalue=1;sequence=GAAAACGGAA;;FIMO_ID=3020	43	4611203	4611212	41.8	-	Name=GTTCTGTATT_NC_016111.1-;Alias=MEME-3;ID=GTTCTGTATT-MEME-3-475-NC_016111.1;pvalue=6.62e-05;qvalue=1;sequence=TTTCCGTTTT;;FIMO_ID=3800	44
NC_016111.1	4620289	4620474	4619425	4620279	ID=promoter-gene-SCAT_RS28535;Parent=gene-SCAT_RS28535;GeneStart=4619425;GeneEnd=4620279;ID=gene-SCAT_RS28535;Name=SCAT_RS28535;gbkey=Gene;gene_biotype=protein_coding;locus_tag=SCAT_RS28535;old_locus_tag=SCAT_4315;ID=cds-WP_014145027.1;Parent=gene-SCAT_RS28535;Dbxref=GenBank:WP_014145027.1;Name=WP_014145027.1;gbkey=CDS;inference=COORDINATES: similar to AA sequence:RefSeq:WP_014145027.1;locus_tag=SCAT_RS28535;product=helix-turn-helix transcriptional regulator;protein_id=WP_014145027.1;transl_table=11	-	WP_014145027.1	helix-turn-helix transcriptional regulator	4620335	4620354	42.8	-	Name=AAAAACAAAGAGAACGTTCT_NC_016111.1-;Alias=MEME-1;ID=AAAAACAAAGAGAACGTTCT-MEME-1-869-NC_016111.1;pvalue=5.27e-05;qvalue=0.782;sequence=GAAAAATTCGAGGGCTCACT;;FIMO_ID=869	75
NC_016111.1	4620280	4620465	4620475	4620912	ID=promoter-gene-SCAT_RS28540;Parent=gene-SCAT_RS28540;GeneStart=4620475;GeneEnd=4620912;ID=gene-SCAT_RS28540;Name=SCAT_RS28540;gbkey=Gene;gene_biotype=protein_coding;locus_tag=SCAT_RS28540;old_locus_tag=SCAT_4316;ID=cds-WP_014145028.1;Parent=gene-SCAT_RS28540;Dbxref=GenBank:WP_014145028.1;Name=WP_014145028.1;gbkey=CDS;inference=COORDINATES: similar to AA sequence:RefSeq:WP_003980370.1;locus_tag=SCAT_RS28540;product=ATP-binding protein;protein_id=WP_014145028.1;transl_table=11	+	WP_014145028.1	ATP-binding protein	4620335	4620354	42.8	-	Name=AAAAACAAAGAGAACGTTCT_NC_016111.1-;Alias=MEME-1;ID=AAAAACAAAGAGAACGTTCT-MEME-1-869-NC_016111.1;pvalue=5.27e-05;qvalue=0.782;sequence=GAAAAATTCGAGGGCTCACT;;FIMO_ID=869	121
NC_016111.1	4626602	4626892	4626902	4627441	ID=promoter-gene-SCAT_RS28565;Parent=gene-SCAT_RS28565;GeneStart=4626902;GeneEnd=4627441;ID=gene-SCAT_RS28565;Name=SCAT_RS28565;gbkey=Gene;gene_biotype=protein_coding;locus_tag=SCAT_RS28565;old_locus_tag=SCAT_4322;ID=cds-WP_041824903.1;Parent=gene-SCAT_RS28565;Dbxref=GenBank:WP_041824903.1;Name=WP_041824903.1;Ontology_term=GO:0009691,GO:0016787;gbkey=CDS;go_function=hydrolase activity|0016787||IEA;go_process=cytokinin biosynthetic process|0009691||IEA;inference=COORDINATES: similar to AA sequence:RefSeq:WP_018893482.1;locus_tag=SCAT_RS28565;product=TIGR00730 family Rossman fold protein;protein_id=WP_041824903.1;transl_table=11	+	WP_041824903.1	TIGR00730 family Rossman fold protein	4626742	4626761	43.8	+	Name=AAAAACAAAGAGAACGTTCT_NC_016111.1+;Alias=MEME-1;ID=AAAAACAAAGAGAACGTTCT-MEME-1-738-NC_016111.1;pvalue=4.2e-05;qvalue=0.74;sequence=GAGATCCTGGACTACGTGCT;;FIMO_ID=738	141
NC_016111.1	4649302	4649592	4649602	4651458	ID=promoter-gene-SCAT_RS28640;Parent=gene-SCAT_RS28640;GeneStart=4649602;GeneEnd=4651458;ID=gene-SCAT_RS28640;Name=SCAT_RS28640;gbkey=Gene;gene_biotype=protein_coding;locus_tag=SCAT_RS28640;old_locus_tag=SCAT_4337;ID=cds-WP_014145049.1;Parent=gene-SCAT_RS28640;Dbxref=GenBank:WP_014145049.1;Name=WP_014145049.1;Ontology_term=GO:0009082,GO:0000287,GO:0003984,GO:0030976,GO:0050660;gbkey=CDS;go_function=magnesium ion binding|0000287||IEA,acetolactate synthase activity|0003984||IEA,thiamine pyrophosphate binding|0030976||IEA,flavin adenine dinucleotide binding|0050660||IEA;go_process=branched-chain amino acid biosynthetic process|0009082||IEA;inference=COORDINATES: similar to AA sequence:RefSeq:WP_014145049.1;locus_tag=SCAT_RS28640;product=acetolactate synthase large subunit;protein_id=WP_014145049.1;transl_table=11	+	WP_014145049.1	acetolactate synthase large subunit	4649530	4649539	41.7	-	Name=GAAAAACAAA_NC_016111.1-;Alias=MEME-2;ID=GAAAAACAAA-MEME-2-784-NC_016111.1;pvalue=6.67e-05;qvalue=1;sequence=GCAACAAAAA;;FIMO_ID=2815	63	4649529	4649538	44.5	-	Name=GAAAAACAAA_NC_016111.1-;Alias=MEME-2;ID=GAAAAACAAA-MEME-2-462-NC_016111.1;pvalue=3.55e-05;qvalue=0.891;sequence=CAACAAAAAA;;FIMO_ID=2493	64	4649518	4649537	44.6	-	Name=AAAAACAAAGAGAACGTTCT_NC_016111.1-;Alias=MEME-1;ID=AAAAACAAAGAGAACGTTCT-MEME-1-624-NC_016111.1;pvalue=3.44e-05;qvalue=0.725;sequence=AACAAAAAACCCCTCGTGCC;;FIMO_ID=624	65	4649528	4649537	45.7	+	Name=GTTCTGTATT_NC_016111.1+;Alias=MEME-3;ID=GTTCTGTATT-MEME-3-195-NC_016111.1;pvalue=2.69e-05;qvalue=1;sequence=GTTTTTTGTT;;FIMO_ID=3520	65
NC_016111.1	4674666	4674956	4674966	4676645	ID=promoter-gene-SCAT_RS28760;Parent=gene-SCAT_RS28760;GeneStart=4674966;GeneEnd=4676645;ID=gene-SCAT_RS28760;Name=cimA;gbkey=Gene;gene=cimA;gene_biotype=protein_coding;locus_tag=SCAT_RS28760;old_locus_tag=SCAT_4361;ID=cds-WP_014145073.1;Parent=gene-SCAT_RS28760;Dbxref=GenBank:WP_014145073.1;Name=WP_014145073.1;Ontology_term=GO:0009097,GO:0019752,GO:0043714,GO:0046912;gbkey=CDS;gene=cimA;go_function=(R)-citramalate synthase activity|0043714||IEA,acyltransferase activity%2C acyl groups converted into alkyl on transfer|0046912||IEA;go_process=isoleucine biosynthetic process|0009097||IEA,carboxylic acid metabolic process|0019752||IEA;inference=COORDINATES: similar to AA sequence:RefSeq:WP_014145073.1;locus_tag=SCAT_RS28760;product=citramalate synthase;protein_id=WP_014145073.1;transl_table=11	+	WP_014145073.1	citramalate synthase	4674654	4674673	41.4	-	Name=AAAAACAAAGAGAACGTTCT_NC_016111.1-;Alias=MEME-1;ID=AAAAACAAAGAGAACGTTCT-MEME-1-1207-NC_016111.1;pvalue=7.27e-05;qvalue=0.783;sequence=GGAAACGAAAAGACCCCTCG;;FIMO_ID=1207	293	4674664	4674673	40.5	-	Name=GAAAAACAAA_NC_016111.1-;Alias=MEME-2;ID=GAAAAACAAA-MEME-2-991-NC_016111.1;pvalue=8.98e-05;qvalue=1;sequence=GGAAACGAAA;;FIMO_ID=3022	293	4674663	4674672	41.7	-	Name=GAAAAACAAA_NC_016111.1-;Alias=MEME-2;ID=GAAAAACAAA-MEME-2-785-NC_016111.1;pvalue=6.67e-05;qvalue=1;sequence=GAAACGAAAA;;FIMO_ID=2816	294	4674652	4674671	47.4	-	Name=AAAAACAAAGAGAACGTTCT_NC_016111.1-;Alias=MEME-1;ID=AAAAACAAAGAGAACGTTCT-MEME-1-352-NC_016111.1;pvalue=1.8e-05;qvalue=0.668;sequence=AAACGAAAAGACCCCTCGCG;;FIMO_ID=352	295
NC_016111.1	4701677	4701921	4701931	4702002	ID=promoter-gene-SCAT_RS28875;Parent=gene-SCAT_RS28875;GeneStart=4701931;GeneEnd=4702002;ID=gene-SCAT_RS28875;Name=SCAT_RS28875;gbkey=Gene;gene_biotype=tRNA;locus_tag=SCAT_RS28875;old_locus_tag=SCAT_tRNA22;ID=rna-SCAT_RS28875;Parent=gene-SCAT_RS28875;anticodon=(pos:4701964..4701966);gbkey=tRNA;inference=COORDINATES: profile:tRNAscan-SE:2.0.12;locus_tag=SCAT_RS28875;product=tRNA-Gln	+		tRNA-Gln	4701901	4701910	52.1	-	Name=GTTCTGTATT_NC_016111.1-;Alias=MEME-3;ID=GTTCTGTATT-MEME-3-66-NC_016111.1;pvalue=6.15e-06;qvalue=1;sequence=GTTTTGTTTG;;FIMO_ID=3391	21	4701899	4701908	44.7	+	Name=GAAAAACAAA_NC_016111.1+;Alias=MEME-2;ID=GAAAAACAAA-MEME-2-430-NC_016111.1;pvalue=3.36e-05;qvalue=0.891;sequence=GCCAAACAAA;;FIMO_ID=2461	23	4701845	4701854	49.9	-	Name=GAAAAACAAA_NC_016111.1-;Alias=MEME-2;ID=GAAAAACAAA-MEME-2-146-NC_016111.1;pvalue=1.02e-05;qvalue=0.635;sequence=GAAGAACATT;;FIMO_ID=2177	77
NC_016111.1	4703679	4703887	4702950	4703669	ID=promoter-gene-SCAT_RS28890;Parent=gene-SCAT_RS28890;GeneStart=4702950;GeneEnd=4703669;ID=gene-SCAT_RS28890;Name=ndgR;gbkey=Gene;gene=ndgR;gene_biotype=protein_coding;locus_tag=SCAT_RS28890;old_locus_tag=SCAT_4385;ID=cds-WP_014145097.1;Parent=gene-SCAT_RS28890;Dbxref=GenBank:WP_014145097.1;Name=WP_014145097.1;gbkey=CDS;gene=ndgR;inference=COORDINATES: similar to AA sequence:RefSeq:WP_014145097.1;locus_tag=SCAT_RS28890;product=IclR family transcriptional regulator NdgR;protein_id=WP_014145097.1;transl_table=11	-	WP_014145097.1	IclR family transcriptional regulator NdgR	4703705	4703714	41.8	+	Name=GTTCTGTATT_NC_016111.1+;Alias=MEME-3;ID=GTTCTGTATT-MEME-3-476-NC_016111.1;pvalue=6.62e-05;qvalue=1;sequence=GTTCAATTTT;;FIMO_ID=3801	45	4703706	4703715	43.5	-	Name=GAAAAACAAA_NC_016111.1-;Alias=MEME-2;ID=GAAAAACAAA-MEME-2-597-NC_016111.1;pvalue=4.46e-05;qvalue=0.973;sequence=GAAAATTGAA;;FIMO_ID=2628	46
NC_016111.1	4703670	4703878	4703888	4705312	ID=promoter-gene-SCAT_RS28895;Parent=gene-SCAT_RS28895;GeneStart=4703888;GeneEnd=4705312;ID=gene-SCAT_RS28895;Name=leuC;gbkey=Gene;gene=leuC;gene_biotype=protein_coding;locus_tag=SCAT_RS28895;old_locus_tag=SCAT_4386;ID=cds-WP_014145098.1;Parent=gene-SCAT_RS28895;Dbxref=GenBank:WP_014145098.1;Name=WP_014145098.1;Ontology_term=GO:0009098,GO:0003861,GO:0051539,GO:0009316;gbkey=CDS;gene=leuC;go_component=3-isopropylmalate dehydratase complex|0009316||IEA;go_function=3-isopropylmalate dehydratase activity|0003861||IEA,4 iron%2C 4 sulfur cluster binding|0051539||IEA;go_process=L-leucine biosynthetic process|0009098||IEA;inference=COORDINATES: similar to AA sequence:RefSeq:WP_014145098.1;locus_tag=SCAT_RS28895;product=3-isopropylmalate dehydratase large subunit;protein_id=WP_014145098.1;transl_table=11	+	WP_014145098.1	3-isopropylmalate dehydratase large subunit	4703706	4703715	43.5	-	Name=GAAAAACAAA_NC_016111.1-;Alias=MEME-2;ID=GAAAAACAAA-MEME-2-597-NC_016111.1;pvalue=4.46e-05;qvalue=0.973;sequence=GAAAATTGAA;;FIMO_ID=2628	173	4703705	4703714	41.8	+	Name=GTTCTGTATT_NC_016111.1+;Alias=MEME-3;ID=GTTCTGTATT-MEME-3-476-NC_016111.1;pvalue=6.62e-05;qvalue=1;sequence=GTTCAATTTT;;FIMO_ID=3801	174
NC_016111.1	4706282	4706395	4706405	4707019	ID=promoter-gene-SCAT_RS28910;Parent=gene-SCAT_RS28910;GeneStart=4706405;GeneEnd=4707019;ID=gene-SCAT_RS28910;Name=SCAT_RS28910;gbkey=Gene;gene_biotype=protein_coding;locus_tag=SCAT_RS28910;old_locus_tag=SCAT_4389;ID=cds-WP_014145101.1;Parent=gene-SCAT_RS28910;Dbxref=GenBank:WP_014145101.1;Name=WP_014145101.1;Ontology_term=GO:0030261,GO:0003677;gbkey=CDS;go_function=DNA binding|0003677||IEA;go_process=chromosome condensation|0030261||IEA;inference=COORDINATES: similar to AA sequence:RefSeq:WP_014145101.1;locus_tag=SCAT_RS28910;product=HU family DNA-binding protein;protein_id=WP_014145101.1;transl_table=11	+	WP_014145101.1	HU family DNA-binding protein	4706359	4706378	43.4	-	Name=AAAAACAAAGAGAACGTTCT_NC_016111.1-;Alias=MEME-1;ID=AAAAACAAAGAGAACGTTCT-MEME-1-796-NC_016111.1;pvalue=4.57e-05;qvalue=0.748;sequence=AACGAAAGAGTTCAAGCTTT;;FIMO_ID=796	27	4706357	4706376	47.6	+	Name=AAAAACAAAGAGAACGTTCT_NC_016111.1+;Alias=MEME-1;ID=AAAAACAAAGAGAACGTTCT-MEME-1-337-NC_016111.1;pvalue=1.75e-05;qvalue=0.668;sequence=AAAAAGCTTGAACTCTTTCG;;FIMO_ID=337	29	4706355	4706374	44.5	+	Name=AAAAACAAAGAGAACGTTCT_NC_016111.1+;Alias=MEME-1;ID=AAAAACAAAGAGAACGTTCT-MEME-1-630-NC_016111.1;pvalue=3.51e-05;qvalue=0.729;sequence=CGAAAAAGCTTGAACTCTTT;;FIMO_ID=630	31	4706324	4706333	44.7	-	Name=GAAAAACAAA_NC_016111.1-;Alias=MEME-2;ID=GAAAAACAAA-MEME-2-431-NC_016111.1;pvalue=3.36e-05;qvalue=0.891;sequence=GCAAATCAAA;;FIMO_ID=2462	72	4706316	4706325	54.5	+	Name=GTTCTGTATT_NC_016111.1+;Alias=MEME-3;ID=GTTCTGTATT-MEME-3-25-NC_016111.1;pvalue=3.56e-06;qvalue=1;sequence=GTTTCGTATT;;FIMO_ID=3350	80
NC_016111.1	4725883	4726029	4725463	4725873	ID=promoter-gene-SCAT_RS29015;Parent=gene-SCAT_RS29015;GeneStart=4725463;GeneEnd=4725873;ID=gene-SCAT_RS29015;Name=SCAT_RS29015;gbkey=Gene;gene_biotype=protein_coding;locus_tag=SCAT_RS29015;old_locus_tag=SCAT_4409;ID=cds-WP_014145121.1;Parent=gene-SCAT_RS29015;Dbxref=GenBank:WP_014145121.1;Name=WP_014145121.1;Ontology_term=GO:0003677;gbkey=CDS;go_function=DNA binding|0003677||IEA;inference=COORDINATES: similar to AA sequence:RefSeq:WP_014145121.1;locus_tag=SCAT_RS29015;product=helix-turn-helix domain-containing protein;protein_id=WP_014145121.1;transl_table=11	-	WP_014145121.1	helix-turn-helix domain-containing protein	4725958	4725977	40.2	-	Name=AAAAACAAAGAGAACGTTCT_NC_016111.1-;Alias=MEME-1;ID=AAAAACAAAGAGAACGTTCT-MEME-1-1526-NC_016111.1;pvalue=9.51e-05;qvalue=0.79;sequence=GCCACGAAGGAGAACACTTT;;FIMO_ID=1526	104
NC_016111.1	4725874	4726020	4726030	4726611	ID=promoter-gene-SCAT_RS29020;Parent=gene-SCAT_RS29020;GeneStart=4726030;GeneEnd=4726611;ID=gene-SCAT_RS29020;Name=SCAT_RS29020;gbkey=Gene;gene_biotype=protein_coding;locus_tag=SCAT_RS29020;old_locus_tag=SCAT_4410;ID=cds-WP_014145122.1;Parent=gene-SCAT_RS29020;Dbxref=GenBank:WP_014145122.1;Name=WP_014145122.1;Ontology_term=GO:0009055,GO:0010181;gbkey=CDS;go_function=electron transfer activity|0009055||IEA,FMN binding|0010181||IEA;inference=COORDINATES: similar to AA sequence:RefSeq:WP_014145122.1;locus_tag=SCAT_RS29020;product=flavodoxin family protein;protein_id=WP_014145122.1;transl_table=11	+	WP_014145122.1	flavodoxin family protein	4725958	4725977	40.2	-	Name=AAAAACAAAGAGAACGTTCT_NC_016111.1-;Alias=MEME-1;ID=AAAAACAAAGAGAACGTTCT-MEME-1-1526-NC_016111.1;pvalue=9.51e-05;qvalue=0.79;sequence=GCCACGAAGGAGAACACTTT;;FIMO_ID=1526	53
NC_016111.1	4732231	4732460	4732470	4733900	ID=promoter-gene-SCAT_RS29045;Parent=gene-SCAT_RS29045;GeneStart=4732470;GeneEnd=4733900;ID=gene-SCAT_RS29045;Name=SCAT_RS29045;gbkey=Gene;gene_biotype=protein_coding;locus_tag=SCAT_RS29045;old_locus_tag=SCAT_4415;ID=cds-WP_042507673.1;Parent=gene-SCAT_RS29045;Dbxref=GenBank:WP_042507673.1;Name=WP_042507673.1;Ontology_term=GO:0055085,GO:0022857;gbkey=CDS;go_function=transmembrane transporter activity|0022857||IEA;go_process=transmembrane transport|0055085||IEA;inference=COORDINATES: similar to AA sequence:RefSeq:WP_006602855.1;locus_tag=SCAT_RS29045;product=sugar porter family MFS transporter;protein_id=WP_042507673.1;transl_table=11	+	WP_042507673.1	sugar porter family MFS transporter	4732324	4732343	47.4	+	Name=AAAAACAAAGAGAACGTTCT_NC_016111.1+;Alias=MEME-1;ID=AAAAACAAAGAGAACGTTCT-MEME-1-357-NC_016111.1;pvalue=1.81e-05;qvalue=0.668;sequence=AACTTGAAGGAATACGCTCT;;FIMO_ID=357	127
NC_016111.1	4735971	4736261	4734495	4735961	ID=promoter-gene-SCAT_RS29050;Parent=gene-SCAT_RS29050;GeneStart=4734495;GeneEnd=4735961;ID=gene-SCAT_RS29050;Name=SCAT_RS29050;gbkey=Gene;gene_biotype=protein_coding;locus_tag=SCAT_RS29050;old_locus_tag=SCAT_4416;ID=cds-WP_014145128.1;Parent=gene-SCAT_RS29050;Dbxref=GenBank:WP_014145128.1;Name=WP_014145128.1;gbkey=CDS;inference=COORDINATES: similar to AA sequence:RefSeq:WP_014145128.1;locus_tag=SCAT_RS29050;product=cytosine permease;protein_id=WP_014145128.1;transl_table=11	-	WP_014145128.1	cytosine permease	4736053	4736072	43.9	-	Name=AAAAACAAAGAGAACGTTCT_NC_016111.1-;Alias=MEME-1;ID=AAAAACAAAGAGAACGTTCT-MEME-1-705-NC_016111.1;pvalue=4.03e-05;qvalue=0.74;sequence=GACAACAAAGACGTGGTCTT;;FIMO_ID=705	111
NC_016111.1	4736048	4736338	4736348	4737574	ID=promoter-gene-SCAT_RS29055;Parent=gene-SCAT_RS29055;GeneStart=4736348;GeneEnd=4737574;ID=gene-SCAT_RS29055;Name=ftsY;gbkey=Gene;gene=ftsY;gene_biotype=protein_coding;locus_tag=SCAT_RS29055;old_locus_tag=SCAT_4417;ID=cds-WP_014145129.1;Parent=gene-SCAT_RS29055;Dbxref=GenBank:WP_014145129.1;Name=WP_014145129.1;Ontology_term=GO:0006614,GO:0009306,GO:0003924,GO:0005047;gbkey=CDS;gene=ftsY;go_function=GTPase activity|0003924||IEA,signal recognition particle binding|0005047||IEA;go_process=SRP-dependent cotranslational protein targeting to membrane|0006614||IEA,protein secretion|0009306||IEA;inference=COORDINATES: similar to AA sequence:RefSeq:WP_014145129.1;locus_tag=SCAT_RS29055;product=signal recognition particle-docking protein FtsY;protein_id=WP_014145129.1;transl_table=11	+	WP_014145129.1	signal recognition particle-docking protein FtsY	4736053	4736072	43.9	-	Name=AAAAACAAAGAGAACGTTCT_NC_016111.1-;Alias=MEME-1;ID=AAAAACAAAGAGAACGTTCT-MEME-1-705-NC_016111.1;pvalue=4.03e-05;qvalue=0.74;sequence=GACAACAAAGACGTGGTCTT;;FIMO_ID=705	276
NC_016111.1	4748004	4748173	4746924	4747994	ID=promoter-gene-SCAT_RS29095;Parent=gene-SCAT_RS29095;GeneStart=4746924;GeneEnd=4747994;ID=gene-SCAT_RS29095;Name=pdhA;gbkey=Gene;gene=pdhA;gene_biotype=protein_coding;locus_tag=SCAT_RS29095;old_locus_tag=SCAT_4425;ID=cds-WP_014145137.1;Parent=gene-SCAT_RS29095;Dbxref=GenBank:WP_014145137.1;Name=WP_014145137.1;Ontology_term=GO:0006086,GO:0004739,GO:0045254;gbkey=CDS;gene=pdhA;go_component=pyruvate dehydrogenase complex|0045254||IEA;go_function=pyruvate dehydrogenase (acetyl-transferring) activity|0004739||IEA;go_process=acetyl-CoA biosynthetic process from pyruvate|0006086||IEA;inference=COORDINATES: similar to AA sequence:RefSeq:WP_014145137.1;locus_tag=SCAT_RS29095;product=pyruvate dehydrogenase (acetyl-transferring) E1 component subunit alpha;protein_id=WP_014145137.1;transl_table=11	-	WP_014145137.1	pyruvate dehydrogenase (acetyl-transferring) E1 component subunit alpha	4748035	4748054	46	-	Name=AAAAACAAAGAGAACGTTCT_NC_016111.1-;Alias=MEME-1;ID=AAAAACAAAGAGAACGTTCT-MEME-1-450-NC_016111.1;pvalue=2.49e-05;qvalue=0.719;sequence=TCGATCATCGATCACTTTCT;;FIMO_ID=450	60
NC_016111.1	4777312	4777451	4777461	4778087	ID=promoter-gene-SCAT_RS29250;Parent=gene-SCAT_RS29250;GeneStart=4777461;GeneEnd=4778087;ID=gene-SCAT_RS29250;Name=SCAT_RS29250;gbkey=Gene;gene_biotype=protein_coding;locus_tag=SCAT_RS29250;old_locus_tag=SCAT_4456;ID=cds-WP_014145167.1;Parent=gene-SCAT_RS29250;Dbxref=GenBank:WP_014145167.1;Name=WP_014145167.1;gbkey=CDS;inference=COORDINATES: similar to AA sequence:RefSeq:WP_014145167.1;locus_tag=SCAT_RS29250;product=ECF transporter S component;protein_id=WP_014145167.1;transl_table=11	+	WP_014145167.1	ECF transporter S component	4777339	4777348	41.8	-	Name=GTTCTGTATT_NC_016111.1-;Alias=MEME-3;ID=GTTCTGTATT-MEME-3-477-NC_016111.1;pvalue=6.62e-05;qvalue=1;sequence=GTTCACTTTT;;FIMO_ID=3802	113
NC_016111.1	4806313	4806603	4806613	4808550	ID=promoter-gene-SCAT_RS29355;Parent=gene-SCAT_RS29355;GeneStart=4806613;GeneEnd=4808550;ID=gene-SCAT_RS29355;Name=SCAT_RS29355;gbkey=Gene;gene_biotype=protein_coding;locus_tag=SCAT_RS29355;old_locus_tag=SCAT_4478;ID=cds-WP_014145189.1;Parent=gene-SCAT_RS29355;Dbxref=GenBank:WP_014145189.1;Name=WP_014145189.1;Ontology_term=GO:0016491,GO:0050660;gbkey=CDS;go_function=oxidoreductase activity|0016491||IEA,flavin adenine dinucleotide binding|0050660||IEA;inference=COORDINATES: similar to AA sequence:RefSeq:WP_014145189.1;locus_tag=SCAT_RS29355;product=acyl-CoA dehydrogenase family protein;protein_id=WP_014145189.1;transl_table=11	+	WP_014145189.1	acyl-CoA dehydrogenase family protein	4806335	4806344	42.2	-	Name=GAAAAACAAA_NC_016111.1-;Alias=MEME-2;ID=GAAAAACAAA-MEME-2-733-NC_016111.1;pvalue=6.08e-05;qvalue=1;sequence=GAACACAAAA;;FIMO_ID=2764	269	4806334	4806343	45.7	+	Name=GTTCTGTATT_NC_016111.1+;Alias=MEME-3;ID=GTTCTGTATT-MEME-3-196-NC_016111.1;pvalue=2.69e-05;qvalue=1;sequence=TTTTTGTGTT;;FIMO_ID=3521	270
NC_016111.1	4817506	4817697	4817707	4820724	ID=promoter-gene-SCAT_RS37705;Parent=gene-SCAT_RS37705;GeneStart=4817707;GeneEnd=4820724;ID=gene-SCAT_RS37705;Name=infB;gbkey=Gene;gene=infB;gene_biotype=protein_coding;locus_tag=SCAT_RS37705;ID=cds-WP_014628451.1;Parent=gene-SCAT_RS37705;Dbxref=GenBank:WP_014628451.1;Name=WP_014628451.1;Ontology_term=GO:0006413,GO:0003743,GO:0003924,GO:0005525,GO:0005737;gbkey=CDS;gene=infB;go_component=cytoplasm|0005737||IEA;go_function=translation initiation factor activity|0003743||IEA,GTPase activity|0003924||IEA,GTP binding|0005525||IEA;go_process=translational initiation|0006413||IEA;inference=COORDINATES: similar to AA sequence:RefSeq:WP_011030402.1;locus_tag=SCAT_RS37705;product=translation initiation factor IF-2;protein_id=WP_014628451.1;transl_table=11	+	WP_014628451.1	translation initiation factor IF-2	4817555	4817564	45.8	-	Name=GTTCTGTATT_NC_016111.1-;Alias=MEME-3;ID=GTTCTGTATT-MEME-3-176-NC_016111.1;pvalue=2.65e-05;qvalue=1;sequence=GTTCTGTCGT;;FIMO_ID=3501	143	4817522	4817531	40.5	+	Name=GAAAAACAAA_NC_016111.1+;Alias=MEME-2;ID=GAAAAACAAA-MEME-2-992-NC_016111.1;pvalue=8.98e-05;qvalue=1;sequence=GGAACAGAAA;;FIMO_ID=3023	176
NC_016111.1	4853494	4853662	4853672	4855357	ID=promoter-gene-SCAT_RS29535;Parent=gene-SCAT_RS29535;GeneStart=4853672;GeneEnd=4855357;ID=gene-SCAT_RS29535;Name=SCAT_RS29535;gbkey=Gene;gene_biotype=protein_coding;locus_tag=SCAT_RS29535;old_locus_tag=SCAT_4517;ID=cds-WP_014145228.1;Parent=gene-SCAT_RS29535;Dbxref=GenBank:WP_014145228.1;Name=WP_014145228.1;Ontology_term=GO:0003723,GO:0004540,GO:0008270;gbkey=CDS;go_function=RNA binding|0003723||IEA,RNA nuclease activity|0004540||IEA,zinc ion binding|0008270||IEA;inference=COORDINATES: similar to AA sequence:RefSeq:WP_016577983.1;locus_tag=SCAT_RS29535;product=ribonuclease J;protein_id=WP_014145228.1;transl_table=11	+	WP_014145228.1	ribonuclease J	4853547	4853556	42.6	-	Name=GTTCTGTATT_NC_016111.1-;Alias=MEME-3;ID=GTTCTGTATT-MEME-3-359-NC_016111.1;pvalue=5.47e-05;qvalue=1;sequence=GGTCCGTATT;;FIMO_ID=3684	116	4853525	4853534	41.8	-	Name=GTTCTGTATT_NC_016111.1-;Alias=MEME-3;ID=GTTCTGTATT-MEME-3-478-NC_016111.1;pvalue=6.62e-05;qvalue=1;sequence=CTTCGGTTTT;;FIMO_ID=3803	138	4853524	4853533	44.7	+	Name=GAAAAACAAA_NC_016111.1+;Alias=MEME-2;ID=GAAAAACAAA-MEME-2-433-NC_016111.1;pvalue=3.36e-05;qvalue=0.891;sequence=GAAAACCGAA;;FIMO_ID=2464	139
NC_016111.1	4855548	4855838	4855848	4857373	ID=promoter-gene-SCAT_RS29540;Parent=gene-SCAT_RS29540;GeneStart=4855848;GeneEnd=4857373;ID=gene-SCAT_RS29540;Name=SCAT_RS29540;gbkey=Gene;gene_biotype=rRNA;locus_tag=SCAT_RS29540;old_locus_tag=SCAT_16s_rRNA_5;ID=rna-SCAT_RS29540;Parent=gene-SCAT_RS29540;Dbxref=RFAM:RF00177;gbkey=rRNA;inference=COORDINATES: profile:INFERNAL:1.1.5;locus_tag=SCAT_RS29540;product=16S ribosomal RNA	+		16S ribosomal RNA	4855761	4855780	61	+	Name=AAAAACAAAGAGAACGTTCT_NC_016111.1+;Alias=MEME-1;ID=AAAAACAAAGAGAACGTTCT-MEME-1-19-NC_016111.1;pvalue=7.91e-07;qvalue=0.475;sequence=AAACACAGCGAGGACGCTGT;;FIMO_ID=19	68	4855759	4855778	47.1	+	Name=AAAAACAAAGAGAACGTTCT_NC_016111.1+;Alias=MEME-1;ID=AAAAACAAAGAGAACGTTCT-MEME-1-387-NC_016111.1;pvalue=1.95e-05;qvalue=0.669;sequence=GAAAACACAGCGAGGACGCT;;FIMO_ID=387	70	4855760	4855769	42.2	-	Name=GTTCTGTATT_NC_016111.1-;Alias=MEME-3;ID=GTTCTGTATT-MEME-3-439-NC_016111.1;pvalue=5.98e-05;qvalue=1;sequence=GCTGTGTTTT;;FIMO_ID=3764	79	4855756	4855765	50.8	+	Name=GAAAAACAAA_NC_016111.1+;Alias=MEME-2;ID=GAAAAACAAA-MEME-2-101-NC_016111.1;pvalue=8.35e-06;qvalue=0.635;sequence=GAAGAAAACA;;FIMO_ID=2132	83	4855607	4855626	40.1	+	Name=AAAAACAAAGAGAACGTTCT_NC_016111.1+;Alias=MEME-1;ID=AAAAACAAAGAGAACGTTCT-MEME-1-1590-NC_016111.1;pvalue=9.73e-05;qvalue=0.79;sequence=GACAACGAAGGGAAAGCCCG;;FIMO_ID=1590	222
NC_016111.1	4857374	4857636	4857646	4860768	ID=promoter-gene-SCAT_RS29545;Parent=gene-SCAT_RS29545;GeneStart=4857646;GeneEnd=4860768;ID=gene-SCAT_RS29545;Name=SCAT_RS29545;gbkey=Gene;gene_biotype=rRNA;locus_tag=SCAT_RS29545;old_locus_tag=SCAT_23s_rRNA_5;ID=rna-SCAT_RS29545;Parent=gene-SCAT_RS29545;Dbxref=RFAM:RF02541;gbkey=rRNA;inference=COORDINATES: profile:INFERNAL:1.1.5;locus_tag=SCAT_RS29545;product=23S ribosomal RNA	+		23S ribosomal RNA	4857548	4857567	40.9	+	Name=AAAAACAAAGAGAACGTTCT_NC_016111.1+;Alias=MEME-1;ID=AAAAACAAAGAGAACGTTCT-MEME-1-1332-NC_016111.1;pvalue=8.02e-05;qvalue=0.788;sequence=TCGGACATGGAGACCGGTCT;;FIMO_ID=1332	79
NC_016111.1	4862085	4862126	4862136	4862211	ID=promoter-gene-SCAT_RS29560;Parent=gene-SCAT_RS29560;GeneStart=4862136;GeneEnd=4862211;ID=gene-SCAT_RS29560;Name=SCAT_RS29560;gbkey=Gene;gene_biotype=tRNA;locus_tag=SCAT_RS29560;old_locus_tag=SCAT_tRNA25;ID=rna-SCAT_RS29560;Parent=gene-SCAT_RS29560;anticodon=(pos:4862169..4862171);gbkey=tRNA;inference=COORDINATES: profile:tRNAscan-SE:2.0.12;locus_tag=SCAT_RS29560;product=tRNA-Thr	+		tRNA-Thr	4862116	4862125	44.7	-	Name=GAAAAACAAA_NC_016111.1-;Alias=MEME-2;ID=GAAAAACAAA-MEME-2-434-NC_016111.1;pvalue=3.36e-05;qvalue=0.891;sequence=GAAAAACCAT;;FIMO_ID=2465	11	4862115	4862124	44.5	-	Name=GAAAAACAAA_NC_016111.1-;Alias=MEME-2;ID=GAAAAACAAA-MEME-2-460-NC_016111.1;pvalue=3.55e-05;qvalue=0.891;sequence=AAAAACCATA;;FIMO_ID=2491	12
NC_016111.1	4870836	4871082	4871092	4871778	ID=promoter-gene-SCAT_RS29575;Parent=gene-SCAT_RS29575;GeneStart=4871092;GeneEnd=4871778;ID=gene-SCAT_RS29575;Name=SCAT_RS29575;gbkey=Gene;gene_biotype=protein_coding;locus_tag=SCAT_RS29575;old_locus_tag=SCAT_4528;ID=cds-WP_014145232.1;Parent=gene-SCAT_RS29575;Dbxref=GenBank:WP_014145232.1;Name=WP_014145232.1;gbkey=CDS;inference=COORDINATES: similar to AA sequence:RefSeq:WP_019075577.1;locus_tag=SCAT_RS29575;product=two-component system response regulator;protein_id=WP_014145232.1;transl_table=11	+	WP_014145232.1	two-component system response regulator	4870914	4870923	40.5	-	Name=GAAAAACAAA_NC_016111.1-;Alias=MEME-2;ID=GAAAAACAAA-MEME-2-994-NC_016111.1;pvalue=8.98e-05;qvalue=1;sequence=GTAAACGAAA;;FIMO_ID=3025	169
NC_016111.1	4879054	4879266	4879276	4879752	ID=promoter-gene-SCAT_RS29610;Parent=gene-SCAT_RS29610;GeneStart=4879276;GeneEnd=4879752;ID=gene-SCAT_RS29610;Name=SCAT_RS29610;gbkey=Gene;gene_biotype=protein_coding;locus_tag=SCAT_RS29610;old_locus_tag=SCAT_4535;ID=cds-WP_014628462.1;Parent=gene-SCAT_RS29610;Dbxref=GenBank:WP_014628462.1;Name=WP_014628462.1;Ontology_term=GO:0008199,GO:0016491;gbkey=CDS;go_function=ferric iron binding|0008199||IEA,oxidoreductase activity|0016491||IEA;inference=COORDINATES: similar to AA sequence:RefSeq:WP_014628462.1;locus_tag=SCAT_RS29610;product=Dps family protein;protein_id=WP_014628462.1;transl_table=11	+	WP_014628462.1	Dps family protein	4879195	4879204	40.9	+	Name=GTTCTGTATT_NC_016111.1+;Alias=MEME-3;ID=GTTCTGTATT-MEME-3-584-NC_016111.1;pvalue=8.07e-05;qvalue=1;sequence=GTTTCGTATC;;FIMO_ID=3909	72
NC_016111.1	4890784	4891067	4891077	4892204	ID=promoter-gene-SCAT_RS29660;Parent=gene-SCAT_RS29660;GeneStart=4891077;GeneEnd=4892204;ID=gene-SCAT_RS29660;Name=recA;gbkey=Gene;gene=recA;gene_biotype=protein_coding;locus_tag=SCAT_RS29660;old_locus_tag=SCAT_4545;ID=cds-WP_014145249.1;Parent=gene-SCAT_RS29660;Dbxref=GenBank:WP_014145249.1;Name=WP_014145249.1;Ontology_term=GO:0006281,GO:0003677,GO:0003697,GO:0005524,GO:0008094;gbkey=CDS;gene=recA;go_function=DNA binding|0003677||IEA,single-stranded DNA binding|0003697||IEA,ATP binding|0005524||IEA,ATP-dependent activity%2C acting on DNA|0008094||IEA;go_process=DNA repair|0006281||IEA;inference=COORDINATES: similar to AA sequence:RefSeq:WP_014175937.1;locus_tag=SCAT_RS29660;product=recombinase RecA;protein_id=WP_014145249.1;transl_table=11	+	WP_014145249.1	recombinase RecA	4890927	4890936	41.8	-	Name=GTTCTGTATT_NC_016111.1-;Alias=MEME-3;ID=GTTCTGTATT-MEME-3-479-NC_016111.1;pvalue=6.62e-05;qvalue=1;sequence=GTTCGATTTT;;FIMO_ID=3804	141	4890926	4890935	44.7	+	Name=GAAAAACAAA_NC_016111.1+;Alias=MEME-2;ID=GAAAAACAAA-MEME-2-435-NC_016111.1;pvalue=3.36e-05;qvalue=0.891;sequence=GAAAATCGAA;;FIMO_ID=2466	142
NC_016111.1	4926839	4927129	4926059	4926829	ID=promoter-gene-SCAT_RS29800;Parent=gene-SCAT_RS29800;GeneStart=4926059;GeneEnd=4926829;ID=gene-SCAT_RS29800;Name=lexA;gbkey=Gene;gene=lexA;gene_biotype=protein_coding;locus_tag=SCAT_RS29800;old_locus_tag=SCAT_4575;ID=cds-WP_041824925.1;Parent=gene-SCAT_RS29800;Dbxref=GenBank:WP_041824925.1;Name=WP_041824925.1;Ontology_term=GO:0009432,GO:0045892,GO:0004252;gbkey=CDS;gene=lexA;go_function=serine-type endopeptidase activity|0004252||IEA;go_process=SOS response|0009432||IEA,negative regulation of DNA-templated transcription|0045892||IEA;inference=COORDINATES: similar to AA sequence:RefSeq:WP_003965791.1;locus_tag=SCAT_RS29800;product=transcriptional repressor LexA;protein_id=WP_041824925.1;transl_table=11	-	WP_041824925.1	transcriptional repressor LexA	4927013	4927022	40.5	-	Name=GAAAAACAAA_NC_016111.1-;Alias=MEME-2;ID=GAAAAACAAA-MEME-2-995-NC_016111.1;pvalue=8.98e-05;qvalue=1;sequence=GAAAACGAAG;;FIMO_ID=3026	193
NC_016111.1	4927168	4927458	4927468	4928103	ID=promoter-gene-SCAT_RS29805;Parent=gene-SCAT_RS29805;GeneStart=4927468;GeneEnd=4928103;ID=gene-SCAT_RS29805;Name=nrdR;gbkey=Gene;gene=nrdR;gene_biotype=protein_coding;locus_tag=SCAT_RS29805;old_locus_tag=SCAT_4577;ID=cds-WP_014145281.1;Parent=gene-SCAT_RS29805;Dbxref=GenBank:WP_014145281.1;Name=WP_014145281.1;Ontology_term=GO:0006355,GO:0008270,GO:0140110;gbkey=CDS;gene=nrdR;go_function=zinc ion binding|0008270||IEA,transcription regulator activity|0140110||IEA;go_process=regulation of DNA-templated transcription|0006355||IEA;inference=COORDINATES: similar to AA sequence:RefSeq:WP_010983899.1;locus_tag=SCAT_RS29805;product=transcriptional regulator NrdR;protein_id=WP_014145281.1;transl_table=11	+	WP_014145281.1	transcriptional regulator NrdR	4927407	4927416	47.1	-	Name=GAAAAACAAA_NC_016111.1-;Alias=MEME-2;ID=GAAAAACAAA-MEME-2-341-NC_016111.1;pvalue=1.93e-05;qvalue=0.725;sequence=GAAAAGCACA;;FIMO_ID=2372	52
NC_016111.1	4945666	4945833	4943473	4945656	ID=promoter-gene-SCAT_RS29880;Parent=gene-SCAT_RS29880;GeneStart=4943473;GeneEnd=4945656;ID=gene-SCAT_RS29880;Name=SCAT_RS29880;gbkey=Gene;gene_biotype=protein_coding;locus_tag=SCAT_RS29880;old_locus_tag=SCAT_4593;ID=cds-WP_014145297.1;Parent=gene-SCAT_RS29880;Dbxref=GenBank:WP_014145297.1;Name=WP_014145297.1;Ontology_term=GO:0003676,GO:0005524;gbkey=CDS;go_function=nucleic acid binding|0003676||IEA,ATP binding|0005524||IEA;inference=COORDINATES: similar to AA sequence:RefSeq:WP_014145297.1;locus_tag=SCAT_RS29880;product=RecQ family ATP-dependent DNA helicase;protein_id=WP_014145297.1;transl_table=11	-	WP_014145297.1	RecQ family ATP-dependent DNA helicase	4945765	4945774	42.4	-	Name=GTTCTGTATT_NC_016111.1-;Alias=MEME-3;ID=GTTCTGTATT-MEME-3-415-NC_016111.1;pvalue=5.72e-05;qvalue=1;sequence=TTTTCGTATT;;FIMO_ID=3740	118	4945769	4945778	42.1	+	Name=GAAAAACAAA_NC_016111.1+;Alias=MEME-2;ID=GAAAAACAAA-MEME-2-738-NC_016111.1;pvalue=6.13e-05;qvalue=1;sequence=CGAAAATATA;;FIMO_ID=2769	122	4945770	4945789	48.6	+	Name=AAAAACAAAGAGAACGTTCT_NC_016111.1+;Alias=MEME-1;ID=AAAAACAAAGAGAACGTTCT-MEME-1-279-NC_016111.1;pvalue=1.37e-05;qvalue=0.662;sequence=GAAAATATACGGAAGTTATC;;FIMO_ID=279	133
NC_016111.1	4945657	4945824	4945834	4947111	ID=promoter-gene-SCAT_RS29885;Parent=gene-SCAT_RS29885;GeneStart=4945834;GeneEnd=4947111;ID=gene-SCAT_RS29885;Name=SCAT_RS29885;gbkey=Gene;gene_biotype=protein_coding;locus_tag=SCAT_RS29885;old_locus_tag=SCAT_4594;ID=cds-WP_014145298.1;Parent=gene-SCAT_RS29885;Dbxref=GenBank:WP_014145298.1;Name=WP_014145298.1;gbkey=CDS;inference=COORDINATES: similar to AA sequence:RefSeq:WP_014145298.1;locus_tag=SCAT_RS29885;product=DUF4192 domain-containing protein;protein_id=WP_014145298.1;transl_table=11	+	WP_014145298.1	DUF4192 domain-containing protein	4945770	4945789	48.6	+	Name=AAAAACAAAGAGAACGTTCT_NC_016111.1+;Alias=MEME-1;ID=AAAAACAAAGAGAACGTTCT-MEME-1-279-NC_016111.1;pvalue=1.37e-05;qvalue=0.662;sequence=GAAAATATACGGAAGTTATC;;FIMO_ID=279	45	4945769	4945778	42.1	+	Name=GAAAAACAAA_NC_016111.1+;Alias=MEME-2;ID=GAAAAACAAA-MEME-2-738-NC_016111.1;pvalue=6.13e-05;qvalue=1;sequence=CGAAAATATA;;FIMO_ID=2769	56	4945765	4945774	42.4	-	Name=GTTCTGTATT_NC_016111.1-;Alias=MEME-3;ID=GTTCTGTATT-MEME-3-415-NC_016111.1;pvalue=5.72e-05;qvalue=1;sequence=TTTTCGTATT;;FIMO_ID=3740	60
NC_016111.1	4948591	4948881	4948891	4949673	ID=promoter-gene-SCAT_RS29895;Parent=gene-SCAT_RS29895;GeneStart=4948891;GeneEnd=4949673;ID=gene-SCAT_RS29895;Name=SCAT_RS29895;gbkey=Gene;gene_biotype=protein_coding;locus_tag=SCAT_RS29895;old_locus_tag=SCAT_4596;ID=cds-WP_014145300.1;Parent=gene-SCAT_RS29895;Dbxref=GenBank:WP_014145300.1;Name=WP_014145300.1;gbkey=CDS;inference=COORDINATES: similar to AA sequence:RefSeq:WP_014145300.1;locus_tag=SCAT_RS29895;product=NUDIX domain-containing protein;protein_id=WP_014145300.1;transl_table=11	+	WP_014145300.1	NUDIX domain-containing protein	4948848	4948867	43.9	-	Name=AAAAACAAAGAGAACGTTCT_NC_016111.1-;Alias=MEME-1;ID=AAAAACAAAGAGAACGTTCT-MEME-1-712-NC_016111.1;pvalue=4.05e-05;qvalue=0.74;sequence=GACGATAAACAGGAGGTTCC;;FIMO_ID=712	24
NC_016111.1	4949677	4949967	4949977	4950864	ID=promoter-gene-SCAT_RS29900;Parent=gene-SCAT_RS29900;GeneStart=4949977;GeneEnd=4950864;ID=gene-SCAT_RS29900;Name=SCAT_RS29900;gbkey=Gene;gene_biotype=protein_coding;locus_tag=SCAT_RS29900;old_locus_tag=SCAT_4598;ID=cds-WP_078590902.1;Parent=gene-SCAT_RS29900;Dbxref=GenBank:WP_078590902.1;Name=WP_078590902.1;Ontology_term=GO:0003677,GO:0003700;gbkey=CDS;go_function=DNA binding|0003677||IEA,DNA-binding transcription factor activity|0003700||IEA;inference=COORDINATES: similar to AA sequence:RefSeq:WP_003973203.1;locus_tag=SCAT_RS29900;product=FadR/GntR family transcriptional regulator;protein_id=WP_078590902.1;transl_table=11	+	WP_078590902.1	FadR/GntR family transcriptional regulator	4949922	4949931	47.1	-	Name=GAAAAACAAA_NC_016111.1-;Alias=MEME-2;ID=GAAAAACAAA-MEME-2-342-NC_016111.1;pvalue=1.93e-05;qvalue=0.725;sequence=GAAAAGCACA;;FIMO_ID=2373	46	4949861	4949880	45.8	-	Name=AAAAACAAAGAGAACGTTCT_NC_016111.1-;Alias=MEME-1;ID=AAAAACAAAGAGAACGTTCT-MEME-1-482-NC_016111.1;pvalue=2.63e-05;qvalue=0.72;sequence=CGGAAAGAAACGCACTTTCT;;FIMO_ID=482	97
NC_016111.1	4982051	4982341	4980944	4982041	ID=promoter-gene-SCAT_RS30025;Parent=gene-SCAT_RS30025;GeneStart=4980944;GeneEnd=4982041;ID=gene-SCAT_RS30025;Name=sepH;gbkey=Gene;gene=sepH;gene_biotype=protein_coding;locus_tag=SCAT_RS30025;old_locus_tag=SCAT_4625;ID=cds-WP_014628494.1;Parent=gene-SCAT_RS30025;Dbxref=GenBank:WP_014628494.1;Name=WP_014628494.1;Ontology_term=GO:0051301;gbkey=CDS;gene=sepH;go_process=cell division|0051301||IEA;inference=COORDINATES: similar to AA sequence:RefSeq:WP_014628494.1;locus_tag=SCAT_RS30025;product=septation protein SepH;protein_id=WP_014628494.1;transl_table=11	-	WP_014628494.1	septation protein SepH	4982155	4982164	40.5	-	Name=GAAAAACAAA_NC_016111.1-;Alias=MEME-2;ID=GAAAAACAAA-MEME-2-997-NC_016111.1;pvalue=8.98e-05;qvalue=1;sequence=GAAAAGGTAA;;FIMO_ID=3028	123
NC_016111.1	4986024	4986248	4984758	4986014	ID=promoter-gene-SCAT_RS30040;Parent=gene-SCAT_RS30040;GeneStart=4984758;GeneEnd=4986014;ID=gene-SCAT_RS30040;Name=SCAT_RS30040;gbkey=Gene;gene_biotype=protein_coding;locus_tag=SCAT_RS30040;old_locus_tag=SCAT_4629;ID=cds-WP_014145332.1;Parent=gene-SCAT_RS30040;Dbxref=GenBank:WP_014145332.1;Name=WP_014145332.1;Ontology_term=GO:0055085,GO:0022857,GO:0005886,GO:0016020;gbkey=CDS;go_component=plasma membrane|0005886||IEA,membrane|0016020||IEA;go_function=transmembrane transporter activity|0022857||IEA;go_process=transmembrane transport|0055085||IEA;inference=COORDINATES: similar to AA sequence:RefSeq:WP_014145332.1;locus_tag=SCAT_RS30040;product=MFS transporter;protein_id=WP_014145332.1;transl_table=11	-	WP_014145332.1	MFS transporter	4986033	4986042	48.1	+	Name=GAAAAACAAA_NC_016111.1+;Alias=MEME-2;ID=GAAAAACAAA-MEME-2-299-NC_016111.1;pvalue=1.53e-05;qvalue=0.635;sequence=GAAGAGGAAA;;FIMO_ID=2330	28
NC_016111.1	4986015	4986239	4986249	4987364	ID=promoter-gene-SCAT_RS30045;Parent=gene-SCAT_RS30045;GeneStart=4986249;GeneEnd=4987364;ID=gene-SCAT_RS30045;Name=SCAT_RS30045;gbkey=Gene;gene_biotype=protein_coding;locus_tag=SCAT_RS30045;old_locus_tag=SCAT_4628;ID=cds-WP_014145333.1;Parent=gene-SCAT_RS30045;Dbxref=GenBank:WP_014145333.1;Name=WP_014145333.1;Ontology_term=GO:0006783,GO:0004325;gbkey=CDS;go_function=ferrochelatase activity|0004325||IEA;go_process=heme biosynthetic process|0006783||IEA;inference=COORDINATES: similar to AA sequence:RefSeq:WP_014145333.1;locus_tag=SCAT_RS30045;product=ferrochelatase;protein_id=WP_014145333.1;transl_table=11	+	WP_014145333.1	ferrochelatase	4986033	4986042	48.1	+	Name=GAAAAACAAA_NC_016111.1+;Alias=MEME-2;ID=GAAAAACAAA-MEME-2-299-NC_016111.1;pvalue=1.53e-05;qvalue=0.635;sequence=GAAGAGGAAA;;FIMO_ID=2330	207
NC_016111.1	4990921	4991211	4991221	4991520	ID=promoter-gene-SCAT_RS30070;Parent=gene-SCAT_RS30070;GeneStart=4991221;GeneEnd=4991520;ID=gene-SCAT_RS30070;Name=SCAT_RS30070;gbkey=Gene;gene_biotype=protein_coding;locus_tag=SCAT_RS30070;old_locus_tag=SCAT_4634;ID=cds-WP_014145338.1;Parent=gene-SCAT_RS30070;Dbxref=GenBank:WP_014145338.1;Name=WP_014145338.1;gbkey=CDS;inference=COORDINATES: similar to AA sequence:RefSeq:WP_014145338.1;locus_tag=SCAT_RS30070;product=DUF4193 domain-containing protein;protein_id=WP_014145338.1;transl_table=11	+	WP_014145338.1	DUF4193 domain-containing protein	4990968	4990977	44	+	Name=GAAAAACAAA_NC_016111.1+;Alias=MEME-2;ID=GAAAAACAAA-MEME-2-578-NC_016111.1;pvalue=3.94e-05;qvalue=0.902;sequence=GAAAAATCCA;;FIMO_ID=2609	244
NC_016111.1	4994963	4995253	4995263	4995352	ID=promoter-gene-SCAT_RS36075;Parent=gene-SCAT_RS36075;GeneStart=4995263;GeneEnd=4995352;ID=gene-SCAT_RS36075;Name=kdpF;gbkey=Gene;gene=kdpF;gene_biotype=protein_coding;locus_tag=SCAT_RS36075;ID=cds-WP_041824932.1;Parent=gene-SCAT_RS36075;Dbxref=GenBank:WP_041824932.1;Name=WP_041824932.1;Ontology_term=GO:0006813,GO:0043462,GO:0031004;gbkey=CDS;gene=kdpF;go_component=potassium ion-transporting ATPase complex|0031004||IEA;go_process=potassium ion transport|0006813||IEA,regulation of ATP-dependent activity|0043462||IEA;inference=COORDINATES: similar to AA sequence:RefSeq:WP_009326374.1;locus_tag=SCAT_RS36075;product=K(+)-transporting ATPase subunit F;protein_id=WP_041824932.1;transl_table=11	+	WP_041824932.1	K(+)-transporting ATPase subunit F	4995154	4995163	44.7	+	Name=GAAAAACAAA_NC_016111.1+;Alias=MEME-2;ID=GAAAAACAAA-MEME-2-436-NC_016111.1;pvalue=3.36e-05;qvalue=0.891;sequence=GAAAAACGAT;;FIMO_ID=2467	100
NC_016111.1	5045576	5045728	5045738	5047258	ID=promoter-gene-SCAT_RS30290;Parent=gene-SCAT_RS30290;GeneStart=5045738;GeneEnd=5047258;ID=gene-SCAT_RS30290;Name=SCAT_RS30290;gbkey=Gene;gene_biotype=protein_coding;locus_tag=SCAT_RS30290;old_locus_tag=SCAT_4680;ID=cds-WP_014145384.1;Parent=gene-SCAT_RS30290;Dbxref=GenBank:WP_014145384.1;Name=WP_014145384.1;Ontology_term=GO:0055085,GO:0022857,GO:0016020;gbkey=CDS;go_component=membrane|0016020||IEA;go_function=transmembrane transporter activity|0022857||IEA;go_process=transmembrane transport|0055085||IEA;inference=COORDINATES: similar to AA sequence:RefSeq:WP_014145384.1;locus_tag=SCAT_RS30290;product=amino acid permease;protein_id=WP_014145384.1;transl_table=11	+	WP_014145384.1	amino acid permease	5045642	5045661	52	-	Name=AAAAACAAAGAGAACGTTCT_NC_016111.1-;Alias=MEME-1;ID=AAAAACAAAGAGAACGTTCT-MEME-1-122-NC_016111.1;pvalue=6.36e-06;qvalue=0.662;sequence=ACCGAAAAAGAGCACGCACA;;FIMO_ID=122	77	5045649	5045658	41.5	-	Name=GAAAAACAAA_NC_016111.1-;Alias=MEME-2;ID=GAAAAACAAA-MEME-2-828-NC_016111.1;pvalue=7.13e-05;qvalue=1;sequence=GAAAAAGAGC;;FIMO_ID=2859	80	5045647	5045656	41.8	+	Name=GTTCTGTATT_NC_016111.1+;Alias=MEME-3;ID=GTTCTGTATT-MEME-3-482-NC_016111.1;pvalue=6.62e-05;qvalue=1;sequence=GTGCTCTTTT;;FIMO_ID=3807	82
NC_016111.1	5056424	5056714	5055752	5056414	ID=promoter-gene-SCAT_RS30325;Parent=gene-SCAT_RS30325;GeneStart=5055752;GeneEnd=5056414;ID=gene-SCAT_RS30325;Name=SCAT_RS30325;gbkey=Gene;gene_biotype=protein_coding;locus_tag=SCAT_RS30325;old_locus_tag=SCAT_4686;ID=cds-WP_014145390.1;Parent=gene-SCAT_RS30325;Dbxref=GenBank:WP_014145390.1;Name=WP_014145390.1;Ontology_term=GO:0006355;gbkey=CDS;go_process=regulation of DNA-templated transcription|0006355||IEA;inference=COORDINATES: similar to AA sequence:RefSeq:WP_019890177.1;locus_tag=SCAT_RS30325;product=response regulator transcription factor;protein_id=WP_014145390.1;transl_table=11	-	WP_014145390.1	response regulator transcription factor	5056519	5056538	40.4	+	Name=AAAAACAAAGAGAACGTTCT_NC_016111.1+;Alias=MEME-1;ID=AAAAACAAAGAGAACGTTCT-MEME-1-1481-NC_016111.1;pvalue=9.19e-05;qvalue=0.79;sequence=TTAGGGAAAGATCACGATTT;;FIMO_ID=1481	124	5056523	5056542	46.5	-	Name=AAAAACAAAGAGAACGTTCT_NC_016111.1-;Alias=MEME-1;ID=AAAAACAAAGAGAACGTTCT-MEME-1-418-NC_016111.1;pvalue=2.25e-05;qvalue=0.713;sequence=CAATAAATCGTGATCTTTCC;;FIMO_ID=418	128
NC_016111.1	5124484	5124662	5123425	5124474	ID=promoter-gene-SCAT_RS30635;Parent=gene-SCAT_RS30635;GeneStart=5123425;GeneEnd=5124474;ID=gene-SCAT_RS30635;Name=SCAT_RS30635;gbkey=Gene;gene_biotype=protein_coding;locus_tag=SCAT_RS30635;old_locus_tag=SCAT_4753;ID=cds-WP_014145457.1;Parent=gene-SCAT_RS30635;Dbxref=GenBank:WP_014145457.1;Name=WP_014145457.1;gbkey=CDS;inference=COORDINATES: similar to AA sequence:RefSeq:WP_014145457.1;locus_tag=SCAT_RS30635;product=DUF2637 domain-containing protein;protein_id=WP_014145457.1;transl_table=11	-	WP_014145457.1	DUF2637 domain-containing protein	5124584	5124593	41.7	+	Name=GAAAAACAAA_NC_016111.1+;Alias=MEME-2;ID=GAAAAACAAA-MEME-2-799-NC_016111.1;pvalue=6.76e-05;qvalue=1;sequence=GAACAAGACA;;FIMO_ID=2830	119	5124588	5124597	41.5	-	Name=GTTCTGTATT_NC_016111.1-;Alias=MEME-3;ID=GTTCTGTATT-MEME-3-525-NC_016111.1;pvalue=6.99e-05;qvalue=1;sequence=GGTTTGTCTT;;FIMO_ID=3850	123	5124615	5124624	42.2	+	Name=GAAAAACAAA_NC_016111.1+;Alias=MEME-2;ID=GAAAAACAAA-MEME-2-709-NC_016111.1;pvalue=5.97e-05;qvalue=1;sequence=GGAAAACATG;;FIMO_ID=2740	150
NC_016111.1	5140399	5140527	5139763	5140389	ID=promoter-gene-SCAT_RS30700;Parent=gene-SCAT_RS30700;GeneStart=5139763;GeneEnd=5140389;ID=gene-SCAT_RS30700;Name=SCAT_RS30700;gbkey=Gene;gene_biotype=protein_coding;locus_tag=SCAT_RS30700;old_locus_tag=SCAT_4766;ID=cds-WP_014145470.1;Parent=gene-SCAT_RS30700;Dbxref=GenBank:WP_014145470.1;Name=WP_014145470.1;Ontology_term=GO:0006355,GO:0003677,GO:0003700;gbkey=CDS;go_function=DNA binding|0003677||IEA,DNA-binding transcription factor activity|0003700||IEA;go_process=regulation of DNA-templated transcription|0006355||IEA;inference=COORDINATES: similar to AA sequence:RefSeq:WP_014145470.1;locus_tag=SCAT_RS30700;product=TetR/AcrR family transcriptional regulator;protein_id=WP_014145470.1;transl_table=11	-	WP_014145470.1	TetR/AcrR family transcriptional regulator	5140477	5140486	42.2	-	Name=GAAAAACAAA_NC_016111.1-;Alias=MEME-2;ID=GAAAAACAAA-MEME-2-710-NC_016111.1;pvalue=5.97e-05;qvalue=1;sequence=GGAAAACATG;;FIMO_ID=2741	97
NC_016111.1	5140390	5140518	5140528	5141877	ID=promoter-gene-SCAT_RS30705;Parent=gene-SCAT_RS30705;GeneStart=5140528;GeneEnd=5141877;ID=gene-SCAT_RS30705;Name=SCAT_RS30705;gbkey=Gene;gene_biotype=protein_coding;locus_tag=SCAT_RS30705;old_locus_tag=SCAT_4767;ID=cds-WP_014145471.1;Parent=gene-SCAT_RS30705;Dbxref=GenBank:WP_014145471.1;Name=WP_014145471.1;Ontology_term=GO:0030245,GO:0008422;gbkey=CDS;go_function=beta-glucosidase activity|0008422||IEA;go_process=cellulose catabolic process|0030245||IEA;inference=COORDINATES: similar to AA sequence:RefSeq:WP_014145471.1;locus_tag=SCAT_RS30705;product=GH1 family beta-glucosidase;protein_id=WP_014145471.1;transl_table=11	+	WP_014145471.1	GH1 family beta-glucosidase	5140477	5140486	42.2	-	Name=GAAAAACAAA_NC_016111.1-;Alias=MEME-2;ID=GAAAAACAAA-MEME-2-710-NC_016111.1;pvalue=5.97e-05;qvalue=1;sequence=GGAAAACATG;;FIMO_ID=2741	42
NC_016111.1	5151903	5152045	5152055	5152567	ID=promoter-gene-SCAT_RS30755;Parent=gene-SCAT_RS30755;GeneStart=5152055;GeneEnd=5152567;ID=gene-SCAT_RS30755;Name=uraD;gbkey=Gene;gene=uraD;gene_biotype=protein_coding;locus_tag=SCAT_RS30755;old_locus_tag=SCAT_4777;ID=cds-WP_014145481.1;Parent=gene-SCAT_RS30755;Dbxref=GenBank:WP_014145481.1;Name=WP_014145481.1;Ontology_term=GO:0019628;gbkey=CDS;gene=uraD;go_process=urate catabolic process|0019628||IEA;inference=COORDINATES: similar to AA sequence:RefSeq:WP_014145481.1;locus_tag=SCAT_RS30755;product=2-oxo-4-hydroxy-4-carboxy-5-ureidoimidazoline decarboxylase;protein_id=WP_014145481.1;transl_table=11	+	WP_014145481.1	2-oxo-4-hydroxy-4-carboxy-5-ureidoimidazoline decarboxylase	5151968	5151987	48.6	-	Name=AAAAACAAAGAGAACGTTCT_NC_016111.1-;Alias=MEME-1;ID=AAAAACAAAGAGAACGTTCT-MEME-1-278-NC_016111.1;pvalue=1.37e-05;qvalue=0.662;sequence=AACACTTTGTTGAACTTTCT;;FIMO_ID=278	68	5151968	5151987	40.7	+	Name=AAAAACAAAGAGAACGTTCT_NC_016111.1+;Alias=MEME-1;ID=AAAAACAAAGAGAACGTTCT-MEME-1-1395-NC_016111.1;pvalue=8.53e-05;qvalue=0.79;sequence=AGAAAGTTCAACAAAGTGTT;;FIMO_ID=1395	68
NC_016111.1	5160928	5161218	5160175	5160918	ID=promoter-gene-SCAT_RS30795;Parent=gene-SCAT_RS30795;GeneStart=5160175;GeneEnd=5160918;ID=gene-SCAT_RS30795;Name=SCAT_RS30795;gbkey=Gene;gene_biotype=protein_coding;locus_tag=SCAT_RS30795;old_locus_tag=SCAT_4785;ID=cds-WP_173405747.1;Parent=gene-SCAT_RS30795;Dbxref=GenBank:WP_173405747.1;Name=WP_173405747.1;Ontology_term=GO:0006355,GO:0003677,GO:0003700;gbkey=CDS;go_function=DNA binding|0003677||IEA,DNA-binding transcription factor activity|0003700||IEA;go_process=regulation of DNA-templated transcription|0006355||IEA;inference=COORDINATES: similar to AA sequence:RefSeq:WP_003972681.1;locus_tag=SCAT_RS30795;product=IclR family transcriptional regulator;protein_id=WP_173405747.1;transl_table=11	-	WP_173405747.1	IclR family transcriptional regulator	5161217	5161226	42.6	+	Name=GTTCTGTATT_NC_016111.1+;Alias=MEME-3;ID=GTTCTGTATT-MEME-3-365-NC_016111.1;pvalue=5.47e-05;qvalue=1;sequence=GTTCTGTAAA;;FIMO_ID=3690	308
NC_016111.1	5161100	5161390	5161400	5162743	ID=promoter-gene-SCAT_RS30800;Parent=gene-SCAT_RS30800;GeneStart=5161400;GeneEnd=5162743;ID=gene-SCAT_RS30800;Name=allB;gbkey=Gene;gene=allB;gene_biotype=protein_coding;locus_tag=SCAT_RS30800;old_locus_tag=SCAT_4787;ID=cds-WP_014145491.1;Parent=gene-SCAT_RS30800;Dbxref=GenBank:WP_014145491.1;Name=WP_014145491.1;Ontology_term=GO:0000256,GO:0004038,GO:0008270,GO:0050897;gbkey=CDS;gene=allB;go_function=allantoinase activity|0004038||IEA,zinc ion binding|0008270||IEA,cobalt ion binding|0050897||IEA;go_process=allantoin catabolic process|0000256||IEA;inference=COORDINATES: similar to AA sequence:RefSeq:WP_014145491.1;locus_tag=SCAT_RS30800;product=allantoinase AllB;protein_id=WP_014145491.1;transl_table=11	+	WP_014145491.1	allantoinase AllB	5161330	5161339	49.9	+	Name=GAAAAACAAA_NC_016111.1+;Alias=MEME-2;ID=GAAAAACAAA-MEME-2-149-NC_016111.1;pvalue=1.02e-05;qvalue=0.635;sequence=GAAGAACATC;;FIMO_ID=2180	61	5161238	5161247	40.5	-	Name=GAAAAACAAA_NC_016111.1-;Alias=MEME-2;ID=GAAAAACAAA-MEME-2-999-NC_016111.1;pvalue=8.98e-05;qvalue=1;sequence=GAAATGGAAA;;FIMO_ID=3030	153	5161224	5161243	40.2	-	Name=AAAAACAAAGAGAACGTTCT_NC_016111.1-;Alias=MEME-1;ID=AAAAACAAAGAGAACGTTCT-MEME-1-1555-NC_016111.1;pvalue=9.57e-05;qvalue=0.79;sequence=TGGAAAGTAGATTTCGCTTT;;FIMO_ID=1555	157	5161223	5161242	40.2	+	Name=AAAAACAAAGAGAACGTTCT_NC_016111.1+;Alias=MEME-1;ID=AAAAACAAAGAGAACGTTCT-MEME-1-1532-NC_016111.1;pvalue=9.51e-05;qvalue=0.79;sequence=TAAAGCGAAATCTACTTTCC;;FIMO_ID=1532	158	5161217	5161226	42.6	+	Name=GTTCTGTATT_NC_016111.1+;Alias=MEME-3;ID=GTTCTGTATT-MEME-3-365-NC_016111.1;pvalue=5.47e-05;qvalue=1;sequence=GTTCTGTAAA;;FIMO_ID=3690	174
NC_016111.1	5174399	5174641	5173379	5174389	ID=promoter-gene-SCAT_RS30860;Parent=gene-SCAT_RS30860;GeneStart=5173379;GeneEnd=5174389;ID=gene-SCAT_RS30860;Name=SCAT_RS30860;gbkey=Gene;gene_biotype=protein_coding;locus_tag=SCAT_RS30860;old_locus_tag=SCAT_4799;ID=cds-WP_014145503.1;Parent=gene-SCAT_RS30860;Dbxref=GenBank:WP_014145503.1;Name=WP_014145503.1;gbkey=CDS;inference=COORDINATES: similar to AA sequence:RefSeq:WP_014145503.1;locus_tag=SCAT_RS30860;product=substrate-binding domain-containing protein;protein_id=WP_014145503.1;transl_table=11	-	WP_014145503.1	substrate-binding domain-containing protein	5174560	5174569	40.3	+	Name=GAAAAACAAA_NC_016111.1+;Alias=MEME-2;ID=GAAAAACAAA-MEME-2-1050-NC_016111.1;pvalue=9.35e-05;qvalue=1;sequence=TAAGGACAAA;;FIMO_ID=3081	180
NC_016111.1	5174390	5174632	5174642	5175607	ID=promoter-gene-SCAT_RS30865;Parent=gene-SCAT_RS30865;GeneStart=5174642;GeneEnd=5175607;ID=gene-SCAT_RS30865;Name=iolC;gbkey=Gene;gene=iolC;gene_biotype=protein_coding;locus_tag=SCAT_RS30865;old_locus_tag=SCAT_4800;ID=cds-WP_014145504.1;Parent=gene-SCAT_RS30865;Dbxref=GenBank:WP_014145504.1;Name=WP_014145504.1;Ontology_term=GO:0019310,GO:0047590;gbkey=CDS;gene=iolC;go_function=5-dehydro-2-deoxygluconokinase activity|0047590||IEA;go_process=inositol catabolic process|0019310||IEA;inference=COORDINATES: similar to AA sequence:RefSeq:WP_014145504.1;locus_tag=SCAT_RS30865;product=5-dehydro-2-deoxygluconokinase;protein_id=WP_014145504.1;transl_table=11	+	WP_014145504.1	5-dehydro-2-deoxygluconokinase	5174560	5174569	40.3	+	Name=GAAAAACAAA_NC_016111.1+;Alias=MEME-2;ID=GAAAAACAAA-MEME-2-1050-NC_016111.1;pvalue=9.35e-05;qvalue=1;sequence=TAAGGACAAA;;FIMO_ID=3081	73
NC_016111.1	5185585	5185875	5185885	5186088	ID=promoter-gene-SCAT_RS30910;Parent=gene-SCAT_RS30910;GeneStart=5185885;GeneEnd=5186088;ID=gene-SCAT_RS30910;Name=SCAT_RS30910;gbkey=Gene;gene_biotype=protein_coding;locus_tag=SCAT_RS30910;old_locus_tag=SCAT_4812;ID=cds-WP_014145516.1;Parent=gene-SCAT_RS30910;Dbxref=GenBank:WP_014145516.1;Name=WP_014145516.1;Ontology_term=GO:0001072,GO:0003676,GO:0003723,GO:0005829;gbkey=CDS;go_component=cytosol|0005829||IEA;go_function=transcription antitermination factor activity%2C RNA binding|0001072||IEA,nucleic acid binding|0003676||IEA,RNA binding|0003723||IEA;inference=COORDINATES: similar to AA sequence:RefSeq:WP_020119326.1;locus_tag=SCAT_RS30910;product=cold-shock protein;protein_id=WP_014145516.1;transl_table=11	+	WP_014145516.1	cold-shock protein	5185798	5185807	41.5	-	Name=GAAAAACAAA_NC_016111.1-;Alias=MEME-2;ID=GAAAAACAAA-MEME-2-829-NC_016111.1;pvalue=7.13e-05;qvalue=1;sequence=GAAAAAGACC;;FIMO_ID=2860	78	5185788	5185797	46.4	-	Name=GAAAAACAAA_NC_016111.1-;Alias=MEME-2;ID=GAAAAACAAA-MEME-2-378-NC_016111.1;pvalue=2.27e-05;qvalue=0.785;sequence=GGATAACAAA;;FIMO_ID=2409	88	5185787	5185796	41.7	-	Name=GAAAAACAAA_NC_016111.1-;Alias=MEME-2;ID=GAAAAACAAA-MEME-2-787-NC_016111.1;pvalue=6.67e-05;qvalue=1;sequence=GATAACAAAA;;FIMO_ID=2818	89	5185740	5185759	42.5	+	Name=AAAAACAAAGAGAACGTTCT_NC_016111.1+;Alias=MEME-1;ID=AAAAACAAAGAGAACGTTCT-MEME-1-932-NC_016111.1;pvalue=5.65e-05;qvalue=0.783;sequence=CAAAACTTCAAGTGCTCTCC;;FIMO_ID=932	126
NC_016111.1	5186135	5186425	5186435	5187931	ID=promoter-gene-SCAT_RS30915;Parent=gene-SCAT_RS30915;GeneStart=5186435;GeneEnd=5187931;ID=gene-SCAT_RS30915;Name=SCAT_RS30915;gbkey=Gene;gene_biotype=protein_coding;locus_tag=SCAT_RS30915;old_locus_tag=SCAT_4813;ID=cds-WP_014145517.1;Parent=gene-SCAT_RS30915;Dbxref=GenBank:WP_014145517.1;Name=WP_014145517.1;Ontology_term=GO:0004386,GO:0005524,GO:0016887;gbkey=CDS;go_function=helicase activity|0004386||IEA,ATP binding|0005524||IEA,ATP hydrolysis activity|0016887||IEA;inference=COORDINATES: similar to AA sequence:RefSeq:WP_014145517.1;locus_tag=SCAT_RS30915;product=DEAD/DEAH box helicase;protein_id=WP_014145517.1;transl_table=11	+	WP_014145517.1	DEAD/DEAH box helicase	5186342	5186351	47.7	+	Name=GTTCTGTATT_NC_016111.1+;Alias=MEME-3;ID=GTTCTGTATT-MEME-3-118-NC_016111.1;pvalue=1.68e-05;qvalue=1;sequence=CTTCCGTATT;;FIMO_ID=3443	84
NC_016111.1	5233086	5233243	5232429	5233076	ID=promoter-gene-SCAT_RS31110;Parent=gene-SCAT_RS31110;GeneStart=5232429;GeneEnd=5233076;ID=gene-SCAT_RS31110;Name=SCAT_RS31110;gbkey=Gene;gene_biotype=protein_coding;locus_tag=SCAT_RS31110;old_locus_tag=SCAT_4855;ID=cds-WP_014145559.1;Parent=gene-SCAT_RS31110;Dbxref=GenBank:WP_014145559.1;Name=WP_014145559.1;gbkey=CDS;inference=COORDINATES: similar to AA sequence:RefSeq:WP_005309530.1;locus_tag=SCAT_RS31110;product=phosphatidylserine decarboxylase;protein_id=WP_014145559.1;transl_table=11	-	WP_014145559.1	phosphatidylserine decarboxylase	5233207	5233216	44.2	-	Name=GAAAAACAAA_NC_016111.1-;Alias=MEME-2;ID=GAAAAACAAA-MEME-2-552-NC_016111.1;pvalue=3.8e-05;qvalue=0.891;sequence=GAAGAAGATC;;FIMO_ID=2583	140
NC_016111.1	5242178	5242401	5242411	5242854	ID=promoter-gene-SCAT_RS31150;Parent=gene-SCAT_RS31150;GeneStart=5242411;GeneEnd=5242854;ID=gene-SCAT_RS31150;Name=SCAT_RS31150;gbkey=Gene;gene_biotype=protein_coding;locus_tag=SCAT_RS31150;old_locus_tag=SCAT_4863;ID=cds-WP_014145567.1;Parent=gene-SCAT_RS31150;Dbxref=GenBank:WP_014145567.1;Name=WP_014145567.1;gbkey=CDS;inference=COORDINATES: similar to AA sequence:RefSeq:WP_010038765.1;locus_tag=SCAT_RS31150;product=SRPBCC family protein;protein_id=WP_014145567.1;transl_table=11	+	WP_014145567.1	SRPBCC family protein	5242232	5242241	42.2	-	Name=GAAAAACAAA_NC_016111.1-;Alias=MEME-2;ID=GAAAAACAAA-MEME-2-734-NC_016111.1;pvalue=6.08e-05;qvalue=1;sequence=GAACAAAAAT;;FIMO_ID=2765	170	5242220	5242239	50.8	-	Name=AAAAACAAAGAGAACGTTCT_NC_016111.1-;Alias=MEME-1;ID=AAAAACAAAGAGAACGTTCT-MEME-1-159-NC_016111.1;pvalue=8.27e-06;qvalue=0.662;sequence=ACAAAAATCGCTCAAGTGTT;;FIMO_ID=159	172	5242218	5242237	42.4	+	Name=AAAAACAAAGAGAACGTTCT_NC_016111.1+;Alias=MEME-1;ID=AAAAACAAAGAGAACGTTCT-MEME-1-946-NC_016111.1;pvalue=5.71e-05;qvalue=0.783;sequence=AGAACACTTGAGCGATTTTT;;FIMO_ID=946	174	5242210	5242229	41.3	+	Name=AAAAACAAAGAGAACGTTCT_NC_016111.1+;Alias=MEME-1;ID=AAAAACAAAGAGAACGTTCT-MEME-1-1231-NC_016111.1;pvalue=7.38e-05;qvalue=0.783;sequence=TCCAAAATAGAACACTTGAG;;FIMO_ID=1231	182	5242215	5242224	42.4	-	Name=GTTCTGTATT_NC_016111.1-;Alias=MEME-3;ID=GTTCTGTATT-MEME-3-416-NC_016111.1;pvalue=5.72e-05;qvalue=1;sequence=GTGTTCTATT;;FIMO_ID=3741	187	5242213	5242222	55.6	-	Name=GTTCTGTATT_NC_016111.1-;Alias=MEME-3;ID=GTTCTGTATT-MEME-3-16-NC_016111.1;pvalue=2.76e-06;qvalue=1;sequence=GTTCTATTTT;;FIMO_ID=3341	189
NC_016111.1	5282643	5282933	5282943	5283827	ID=promoter-gene-SCAT_RS31310;Parent=gene-SCAT_RS31310;GeneStart=5282943;GeneEnd=5283827;ID=gene-SCAT_RS31310;Name=SCAT_RS31310;gbkey=Gene;gene_biotype=protein_coding;locus_tag=SCAT_RS31310;old_locus_tag=SCAT_4895;ID=cds-WP_014145599.1;Parent=gene-SCAT_RS31310;Dbxref=GenBank:WP_014145599.1;Name=WP_014145599.1;gbkey=CDS;inference=COORDINATES: similar to AA sequence:RefSeq:WP_014145599.1;locus_tag=SCAT_RS31310;product=RNA polymerase sigma factor SigF;protein_id=WP_014145599.1;transl_table=11	+	WP_014145599.1	RNA polymerase sigma factor SigF	5282884	5282893	42.2	-	Name=GTTCTGTATT_NC_016111.1-;Alias=MEME-3;ID=GTTCTGTATT-MEME-3-440-NC_016111.1;pvalue=5.98e-05;qvalue=1;sequence=GTTGTGTTGT;;FIMO_ID=3765	50
NC_016111.1	5288728	5288897	5288907	5290781	ID=promoter-gene-SCAT_RS31335;Parent=gene-SCAT_RS31335;GeneStart=5288907;GeneEnd=5290781;ID=gene-SCAT_RS31335;Name=SCAT_RS31335;gbkey=Gene;gene_biotype=protein_coding;locus_tag=SCAT_RS31335;old_locus_tag=SCAT_4900;ID=cds-WP_014145604.1;Parent=gene-SCAT_RS31335;Dbxref=GenBank:WP_014145604.1;Name=WP_014145604.1;gbkey=CDS;inference=COORDINATES: similar to AA sequence:RefSeq:WP_014145604.1;locus_tag=SCAT_RS31335;product=phospholipase C;protein_id=WP_014145604.1;transl_table=11	+	WP_014145604.1	phospholipase C	5288784	5288793	42.6	+	Name=GTTCTGTATT_NC_016111.1+;Alias=MEME-3;ID=GTTCTGTATT-MEME-3-368-NC_016111.1;pvalue=5.47e-05;qvalue=1;sequence=GTTCTGTACC;;FIMO_ID=3693	114
NC_016111.1	5305910	5306029	5304974	5305900	ID=promoter-gene-SCAT_RS31395;Parent=gene-SCAT_RS31395;GeneStart=5304974;GeneEnd=5305900;ID=gene-SCAT_RS31395;Name=SCAT_RS31395;gbkey=Gene;gene_biotype=protein_coding;locus_tag=SCAT_RS31395;old_locus_tag=SCAT_4912;ID=cds-WP_041824950.1;Parent=gene-SCAT_RS31395;Dbxref=GenBank:WP_041824950.1;Name=WP_041824950.1;gbkey=CDS;inference=COORDINATES: similar to AA sequence:RefSeq:WP_014628564.1;locus_tag=SCAT_RS31395;product=LysR substrate-binding domain-containing protein;protein_id=WP_041824950.1;transl_table=11	-	WP_041824950.1	LysR substrate-binding domain-containing protein	5305918	5305937	43	+	Name=AAAAACAAAGAGAACGTTCT_NC_016111.1+;Alias=MEME-1;ID=AAAAACAAAGAGAACGTTCT-MEME-1-844-NC_016111.1;pvalue=5.05e-05;qvalue=0.777;sequence=GTAACCACGGTGAACGTACT;;FIMO_ID=844	37
NC_016111.1	5305901	5306020	5306030	5307073	ID=promoter-gene-SCAT_RS31400;Parent=gene-SCAT_RS31400;GeneStart=5306030;GeneEnd=5307073;ID=gene-SCAT_RS31400;Name=SCAT_RS31400;gbkey=Gene;gene_biotype=protein_coding;locus_tag=SCAT_RS31400;old_locus_tag=SCAT_4913;ID=cds-WP_014145617.1;Parent=gene-SCAT_RS31400;Dbxref=GenBank:WP_014145617.1;Name=WP_014145617.1;Ontology_term=GO:0006810,GO:0015293,GO:0016020;gbkey=CDS;go_component=membrane|0016020||IEA;go_function=symporter activity|0015293||IEA;go_process=transport|0006810||IEA;inference=COORDINATES: similar to AA sequence:RefSeq:WP_014145617.1;locus_tag=SCAT_RS31400;product=bile acid:sodium symporter family protein;protein_id=WP_014145617.1;transl_table=11	+	WP_014145617.1	bile acid:sodium symporter family protein	5305918	5305937	43	+	Name=AAAAACAAAGAGAACGTTCT_NC_016111.1+;Alias=MEME-1;ID=AAAAACAAAGAGAACGTTCT-MEME-1-844-NC_016111.1;pvalue=5.05e-05;qvalue=0.777;sequence=GTAACCACGGTGAACGTACT;;FIMO_ID=844	93
NC_016111.1	5315975	5316140	5315153	5315965	ID=promoter-gene-SCAT_RS31450;Parent=gene-SCAT_RS31450;GeneStart=5315153;GeneEnd=5315965;ID=gene-SCAT_RS31450;Name=SCAT_RS31450;gbkey=Gene;gene_biotype=protein_coding;locus_tag=SCAT_RS31450;old_locus_tag=SCAT_4922;ID=cds-WP_014145626.1;Parent=gene-SCAT_RS31450;Dbxref=GenBank:WP_014145626.1;Name=WP_014145626.1;Ontology_term=GO:0046872;gbkey=CDS;go_function=metal ion binding|0046872||IEA;inference=COORDINATES: similar to AA sequence:RefSeq:WP_014145626.1;locus_tag=SCAT_RS31450;product=TIGR03084 family metal-binding protein;protein_id=WP_014145626.1;transl_table=11	-	WP_014145626.1	TIGR03084 family metal-binding protein	5316041	5316050	43.9	+	Name=GAAAAACAAA_NC_016111.1+;Alias=MEME-2;ID=GAAAAACAAA-MEME-2-582-NC_016111.1;pvalue=4.04e-05;qvalue=0.92;sequence=GAACAATCAA;;FIMO_ID=2613	85	5316042	5316061	51.6	+	Name=AAAAACAAAGAGAACGTTCT_NC_016111.1+;Alias=MEME-1;ID=AAAAACAAAGAGAACGTTCT-MEME-1-133-NC_016111.1;pvalue=6.93e-06;qvalue=0.662;sequence=AACAATCAAGCGTGCTTGCA;;FIMO_ID=133	96	5316050	5316069	45.4	-	Name=AAAAACAAAGAGAACGTTCT_NC_016111.1-;Alias=MEME-1;ID=AAAAACAAAGAGAACGTTCT-MEME-1-519-NC_016111.1;pvalue=2.86e-05;qvalue=0.721;sequence=AAAAATCATGCAAGCACGCT;;FIMO_ID=519	104
NC_016111.1	5315966	5316131	5316141	5316917	ID=promoter-gene-SCAT_RS31455;Parent=gene-SCAT_RS31455;GeneStart=5316141;GeneEnd=5316917;ID=gene-SCAT_RS31455;Name=SCAT_RS31455;gbkey=Gene;gene_biotype=protein_coding;locus_tag=SCAT_RS31455;old_locus_tag=SCAT_4923;ID=cds-WP_014145627.1;Parent=gene-SCAT_RS31455;Dbxref=GenBank:WP_014145627.1;Name=WP_014145627.1;Ontology_term=GO:0016020;gbkey=CDS;go_component=membrane|0016020||IEA;inference=COORDINATES: similar to AA sequence:RefSeq:WP_014145627.1;locus_tag=SCAT_RS31455;product=TSUP family transporter;protein_id=WP_014145627.1;transl_table=11	+	WP_014145627.1	TSUP family transporter	5316050	5316069	45.4	-	Name=AAAAACAAAGAGAACGTTCT_NC_016111.1-;Alias=MEME-1;ID=AAAAACAAAGAGAACGTTCT-MEME-1-519-NC_016111.1;pvalue=2.86e-05;qvalue=0.721;sequence=AAAAATCATGCAAGCACGCT;;FIMO_ID=519	72	5316042	5316061	51.6	+	Name=AAAAACAAAGAGAACGTTCT_NC_016111.1+;Alias=MEME-1;ID=AAAAACAAAGAGAACGTTCT-MEME-1-133-NC_016111.1;pvalue=6.93e-06;qvalue=0.662;sequence=AACAATCAAGCGTGCTTGCA;;FIMO_ID=133	80	5316041	5316050	43.9	+	Name=GAAAAACAAA_NC_016111.1+;Alias=MEME-2;ID=GAAAAACAAA-MEME-2-582-NC_016111.1;pvalue=4.04e-05;qvalue=0.92;sequence=GAACAATCAA;;FIMO_ID=2613	91
NC_016111.1	5348947	5349099	5348383	5348937	ID=promoter-gene-SCAT_RS31590;Parent=gene-SCAT_RS31590;GeneStart=5348383;GeneEnd=5348937;ID=gene-SCAT_RS31590;Name=SCAT_RS31590;gbkey=Gene;gene_biotype=protein_coding;locus_tag=SCAT_RS31590;old_locus_tag=SCAT_4952;ID=cds-WP_014145656.1;Parent=gene-SCAT_RS31590;Dbxref=GenBank:WP_014145656.1;Name=WP_014145656.1;gbkey=CDS;inference=COORDINATES: similar to AA sequence:RefSeq:WP_014145656.1;locus_tag=SCAT_RS31590;product=ATP-binding protein;protein_id=WP_014145656.1;transl_table=11	-	WP_014145656.1	ATP-binding protein	5348979	5348988	56.1	+	Name=GTTCTGTATT_NC_016111.1+;Alias=MEME-3;ID=GTTCTGTATT-MEME-3-12-NC_016111.1;pvalue=2.45e-06;qvalue=1;sequence=GTTCTGTAAT;;FIMO_ID=3337	51
NC_016111.1	5348938	5349090	5349100	5349969	ID=promoter-gene-SCAT_RS31595;Parent=gene-SCAT_RS31595;GeneStart=5349100;GeneEnd=5349969;ID=gene-SCAT_RS31595;Name=SCAT_RS31595;gbkey=Gene;gene_biotype=protein_coding;locus_tag=SCAT_RS31595;old_locus_tag=SCAT_4953;ID=cds-WP_014145657.1;Parent=gene-SCAT_RS31595;Dbxref=GenBank:WP_014145657.1;Name=WP_014145657.1;Ontology_term=GO:0003677;gbkey=CDS;go_function=DNA binding|0003677||IEA;inference=COORDINATES: similar to AA sequence:RefSeq:WP_003981505.1;locus_tag=SCAT_RS31595;product=helix-turn-helix transcriptional regulator;protein_id=WP_014145657.1;transl_table=11	+	WP_014145657.1	helix-turn-helix transcriptional regulator	5348979	5348988	56.1	+	Name=GTTCTGTATT_NC_016111.1+;Alias=MEME-3;ID=GTTCTGTATT-MEME-3-12-NC_016111.1;pvalue=2.45e-06;qvalue=1;sequence=GTTCTGTAAT;;FIMO_ID=3337	112
NC_016111.1	5363824	5363943	5363953	5364444	ID=promoter-gene-SCAT_RS31675;Parent=gene-SCAT_RS31675;GeneStart=5363953;GeneEnd=5364444;ID=gene-SCAT_RS31675;Name=SCAT_RS31675;gbkey=Gene;gene_biotype=protein_coding;locus_tag=SCAT_RS31675;old_locus_tag=SCAT_4971;ID=cds-WP_014145675.1;Parent=gene-SCAT_RS31675;Dbxref=GenBank:WP_014145675.1;Name=WP_014145675.1;Ontology_term=GO:0016491,GO:0070967;gbkey=CDS;go_function=oxidoreductase activity|0016491||IEA,coenzyme F420 binding|0070967||IEA;inference=COORDINATES: similar to AA sequence:RefSeq:WP_014145675.1;locus_tag=SCAT_RS31675;product=PPOX class F420-dependent oxidoreductase;protein_id=WP_014145675.1;transl_table=11	+	WP_014145675.1	PPOX class F420-dependent oxidoreductase	5363913	5363922	42.6	-	Name=GTTCTGTATT_NC_016111.1-;Alias=MEME-3;ID=GTTCTGTATT-MEME-3-370-NC_016111.1;pvalue=5.47e-05;qvalue=1;sequence=GTTCCGTATC;;FIMO_ID=3695	31
NC_016111.1	5378635	5378732	5378742	5378815	ID=promoter-gene-SCAT_RS31735;Parent=gene-SCAT_RS31735;GeneStart=5378742;GeneEnd=5378815;ID=gene-SCAT_RS31735;Name=SCAT_RS31735;gbkey=Gene;gene_biotype=tRNA;locus_tag=SCAT_RS31735;old_locus_tag=SCAT_tRNA27;ID=rna-SCAT_RS31735;Parent=gene-SCAT_RS31735;anticodon=(pos:5378776..5378778);gbkey=tRNA;inference=COORDINATES: profile:tRNAscan-SE:2.0.12;locus_tag=SCAT_RS31735;product=tRNA-Pro	+		tRNA-Pro	5378692	5378701	51.8	-	Name=GAAAAACAAA_NC_016111.1-;Alias=MEME-2;ID=GAAAAACAAA-MEME-2-79-NC_016111.1;pvalue=6.52e-06;qvalue=0.635;sequence=GAAGAACAAT;;FIMO_ID=2110	41	5378685	5378694	42.6	+	Name=GTTCTGTATT_NC_016111.1+;Alias=MEME-3;ID=GTTCTGTATT-MEME-3-372-NC_016111.1;pvalue=5.47e-05;qvalue=1;sequence=GTGCGGTATT;;FIMO_ID=3697	48
NC_016111.1	5417359	5417408	5417418	5419427	ID=promoter-gene-SCAT_RS31930;Parent=gene-SCAT_RS31930;GeneStart=5417418;GeneEnd=5419427;ID=gene-SCAT_RS31930;Name=SCAT_RS31930;gbkey=Gene;gene_biotype=protein_coding;locus_tag=SCAT_RS31930;old_locus_tag=SCAT_5024;ID=cds-WP_014145727.1;Parent=gene-SCAT_RS31930;Dbxref=GenBank:WP_014145727.1;Name=WP_014145727.1;gbkey=CDS;inference=COORDINATES: similar to AA sequence:RefSeq:WP_014145727.1;locus_tag=SCAT_RS31930;product=glycoside hydrolase;protein_id=WP_014145727.1;transl_table=11	+	WP_014145727.1	glycoside hydrolase	5417390	5417399	40.9	-	Name=GTTCTGTATT_NC_016111.1-;Alias=MEME-3;ID=GTTCTGTATT-MEME-3-587-NC_016111.1;pvalue=8.07e-05;qvalue=1;sequence=GTTTTGTAAG;;FIMO_ID=3912	19
NC_016111.1	5430847	5431137	5429908	5430837	ID=promoter-gene-SCAT_RS31980;Parent=gene-SCAT_RS31980;GeneStart=5429908;GeneEnd=5430837;ID=gene-SCAT_RS31980;Name=SCAT_RS31980;gbkey=Gene;gene_biotype=protein_coding;locus_tag=SCAT_RS31980;old_locus_tag=SCAT_5034;ID=cds-WP_014145737.1;Parent=gene-SCAT_RS31980;Dbxref=GenBank:WP_014145737.1;Name=WP_014145737.1;gbkey=CDS;inference=COORDINATES: similar to AA sequence:RefSeq:WP_014145737.1;locus_tag=SCAT_RS31980;product=DMT family transporter;protein_id=WP_014145737.1;transl_table=11	-	WP_014145737.1	DMT family transporter	5431057	5431076	42.8	+	Name=AAAAACAAAGAGAACGTTCT_NC_016111.1+;Alias=MEME-1;ID=AAAAACAAAGAGAACGTTCT-MEME-1-855-NC_016111.1;pvalue=5.19e-05;qvalue=0.782;sequence=ATGAGTGAAGAGAACTCGGG;;FIMO_ID=855	239
NC_016111.1	5430871	5431161	5431171	5432025	ID=promoter-gene-SCAT_RS31985;Parent=gene-SCAT_RS31985;GeneStart=5431171;GeneEnd=5432025;ID=gene-SCAT_RS31985;Name=SCAT_RS31985;gbkey=Gene;gene_biotype=protein_coding;locus_tag=SCAT_RS31985;old_locus_tag=SCAT_5035;ID=cds-WP_014145738.1;Parent=gene-SCAT_RS31985;Dbxref=GenBank:WP_014145738.1;Name=WP_014145738.1;Ontology_term=GO:0016491;gbkey=CDS;go_function=oxidoreductase activity|0016491||IEA;inference=COORDINATES: similar to AA sequence:RefSeq:WP_014145738.1;locus_tag=SCAT_RS31985;product=SDR family oxidoreductase;protein_id=WP_014145738.1;transl_table=11	+	WP_014145738.1	SDR family oxidoreductase	5431057	5431076	42.8	+	Name=AAAAACAAAGAGAACGTTCT_NC_016111.1+;Alias=MEME-1;ID=AAAAACAAAGAGAACGTTCT-MEME-1-855-NC_016111.1;pvalue=5.19e-05;qvalue=0.782;sequence=ATGAGTGAAGAGAACTCGGG;;FIMO_ID=855	95
NC_016111.1	5451231	5451323	5450754	5451221	ID=promoter-gene-SCAT_RS32060;Parent=gene-SCAT_RS32060;GeneStart=5450754;GeneEnd=5451221;ID=gene-SCAT_RS32060;Name=SCAT_RS32060;gbkey=Gene;gene_biotype=protein_coding;locus_tag=SCAT_RS32060;old_locus_tag=SCAT_5052;ID=cds-WP_014145755.1;Parent=gene-SCAT_RS32060;Dbxref=GenBank:WP_014145755.1;Name=WP_014145755.1;Ontology_term=GO:0006310,GO:0000150,GO:0003677;gbkey=CDS;go_function=DNA strand exchange activity|0000150||IEA,DNA binding|0003677||IEA;go_process=DNA recombination|0006310||IEA;inference=COORDINATES: similar to AA sequence:RefSeq:WP_014145755.1;locus_tag=SCAT_RS32060;product=recombinase family protein;protein_id=WP_014145755.1;transl_table=11	-	WP_014145755.1	recombinase family protein	5451243	5451252	41.5	+	Name=GTTCTGTATT_NC_016111.1+;Alias=MEME-3;ID=GTTCTGTATT-MEME-3-526-NC_016111.1;pvalue=6.99e-05;qvalue=1;sequence=GTGTTGTGTT;;FIMO_ID=3851	31
NC_016111.1	5452530	5452623	5451324	5452520	ID=promoter-gene-SCAT_RS32065;Parent=gene-SCAT_RS32065;GeneStart=5451324;GeneEnd=5452520;ID=gene-SCAT_RS32065;Name=SCAT_RS32065;gbkey=Gene;gene_biotype=protein_coding;locus_tag=SCAT_RS32065;old_locus_tag=SCAT_5053;ID=cds-WP_014145756.1;Parent=gene-SCAT_RS32065;Dbxref=GenBank:WP_014145756.1;Name=WP_014145756.1;Ontology_term=GO:0003677;gbkey=CDS;go_function=DNA binding|0003677||IEA;inference=COORDINATES: similar to AA sequence:RefSeq:WP_014145756.1;locus_tag=SCAT_RS32065;product=helix-turn-helix domain-containing protein;protein_id=WP_014145756.1;transl_table=11	-	WP_014145756.1	helix-turn-helix domain-containing protein	5452546	5452555	45.8	-	Name=GTTCTGTATT_NC_016111.1-;Alias=MEME-3;ID=GTTCTGTATT-MEME-3-179-NC_016111.1;pvalue=2.65e-05;qvalue=1;sequence=GTTCTGTGTG;;FIMO_ID=3504	35
NC_016111.1	5457671	5457961	5456861	5457661	ID=promoter-gene-SCAT_RS32090;Parent=gene-SCAT_RS32090;GeneStart=5456861;GeneEnd=5457661;ID=gene-SCAT_RS32090;Name=SCAT_RS32090;gbkey=Gene;gene_biotype=protein_coding;locus_tag=SCAT_RS32090;old_locus_tag=SCAT_5058;ID=cds-WP_014145761.1;Parent=gene-SCAT_RS32090;Dbxref=GenBank:WP_014145761.1;Name=WP_014145761.1;Ontology_term=GO:0003677;gbkey=CDS;go_function=DNA binding|0003677||IEA;inference=COORDINATES: similar to AA sequence:RefSeq:WP_014145761.1;locus_tag=SCAT_RS32090;product=helix-turn-helix transcriptional regulator;protein_id=WP_014145761.1;transl_table=11	-	WP_014145761.1	helix-turn-helix transcriptional regulator	5457770	5457789	45.8	-	Name=AAAAACAAAGAGAACGTTCT_NC_016111.1-;Alias=MEME-1;ID=AAAAACAAAGAGAACGTTCT-MEME-1-475-NC_016111.1;pvalue=2.61e-05;qvalue=0.719;sequence=AAGATCAAGGAGCGCGCAGT;;FIMO_ID=475	128
NC_016111.1	5457957	5458247	5458257	5460893	ID=promoter-gene-SCAT_RS32095;Parent=gene-SCAT_RS32095;GeneStart=5458257;GeneEnd=5460893;ID=gene-SCAT_RS32095;Name=SCAT_RS32095;gbkey=Gene;gene_biotype=protein_coding;locus_tag=SCAT_RS32095;old_locus_tag=SCAT_5059;ID=cds-WP_014145762.1;Parent=gene-SCAT_RS32095;Dbxref=GenBank:WP_014145762.1;Name=WP_014145762.1;Ontology_term=GO:0016791;gbkey=CDS;go_function=phosphatase activity|0016791||IEA;inference=COORDINATES: similar to AA sequence:RefSeq:WP_014145762.1;locus_tag=SCAT_RS32095;product=SpoIIE family protein phosphatase;protein_id=WP_014145762.1;transl_table=11	+	WP_014145762.1	SpoIIE family protein phosphatase	5458210	5458229	42.1	-	Name=AAAAACAAAGAGAACGTTCT_NC_016111.1-;Alias=MEME-1;ID=AAAAACAAAGAGAACGTTCT-MEME-1-1004-NC_016111.1;pvalue=6.17e-05;qvalue=0.783;sequence=AACAATTTTGCGCGCTTTTG;;FIMO_ID=1004	28
NC_016111.1	5464003	5464293	5463553	5463993	ID=promoter-gene-SCAT_RS32110;Parent=gene-SCAT_RS32110;GeneStart=5463553;GeneEnd=5463993;ID=gene-SCAT_RS32110;Name=SCAT_RS32110;gbkey=Gene;gene_biotype=protein_coding;locus_tag=SCAT_RS32110;old_locus_tag=SCAT_5062;ID=cds-WP_014145765.1;Parent=gene-SCAT_RS32110;Dbxref=GenBank:WP_014145765.1;Name=WP_014145765.1;gbkey=CDS;inference=COORDINATES: similar to AA sequence:RefSeq:WP_014145765.1;locus_tag=SCAT_RS32110;product=subtilase-type protease inhibitor;protein_id=WP_014145765.1;transl_table=11	-	WP_014145765.1	subtilase-type protease inhibitor	5464066	5464085	40.5	-	Name=AAAAACAAAGAGAACGTTCT_NC_016111.1-;Alias=MEME-1;ID=AAAAACAAAGAGAACGTTCT-MEME-1-1433-NC_016111.1;pvalue=8.85e-05;qvalue=0.79;sequence=TGACCAAAAGCGATCGTTCG;;FIMO_ID=1433	92	5464083	5464102	42.5	-	Name=AAAAACAAAGAGAACGTTCT_NC_016111.1-;Alias=MEME-1;ID=AAAAACAAAGAGAACGTTCT-MEME-1-941-NC_016111.1;pvalue=5.67e-05;qvalue=0.783;sequence=CAAAACATGGCGGACGGTGA;;FIMO_ID=941	109
NC_016111.1	5466197	5466487	5464403	5466187	ID=promoter-gene-SCAT_RS32115;Parent=gene-SCAT_RS32115;GeneStart=5464403;GeneEnd=5466187;ID=gene-SCAT_RS32115;Name=SCAT_RS32115;gbkey=Gene;gene_biotype=protein_coding;locus_tag=SCAT_RS32115;old_locus_tag=SCAT_5064;ID=cds-WP_014145767.1;Parent=gene-SCAT_RS32115;Dbxref=GenBank:WP_014145767.1;Name=WP_014145767.1;gbkey=CDS;inference=COORDINATES: similar to AA sequence:RefSeq:WP_014145767.1;locus_tag=SCAT_RS32115;product=phosphatidylglycerol lysyltransferase domain-containing protein;protein_id=WP_014145767.1;transl_table=11	-	WP_014145767.1	phosphatidylglycerol lysyltransferase domain-containing protein	5466380	5466399	40.2	+	Name=AAAAACAAAGAGAACGTTCT_NC_016111.1+;Alias=MEME-1;ID=AAAAACAAAGAGAACGTTCT-MEME-1-1540-NC_016111.1;pvalue=9.51e-05;qvalue=0.79;sequence=CGTAACCAAGACGACGTGCG;;FIMO_ID=1540	212
NC_016111.1	5470233	5470523	5468649	5470223	ID=promoter-gene-SCAT_RS32125;Parent=gene-SCAT_RS32125;GeneStart=5468649;GeneEnd=5470223;ID=gene-SCAT_RS32125;Name=SCAT_RS32125;gbkey=Gene;gene_biotype=protein_coding;locus_tag=SCAT_RS32125;old_locus_tag=SCAT_5067;ID=cds-WP_014145770.1;Parent=gene-SCAT_RS32125;Dbxref=GenBank:WP_014145770.1;Name=WP_014145770.1;Ontology_term=GO:0042578,GO:0046872;gbkey=CDS;go_function=phosphoric ester hydrolase activity|0042578||IEA,metal ion binding|0046872||IEA;inference=COORDINATES: similar to AA sequence:RefSeq:WP_014145770.1;locus_tag=SCAT_RS32125;product=metallophosphoesterase family protein;protein_id=WP_014145770.1;transl_table=11	-	WP_014145770.1	metallophosphoesterase family protein	5470496	5470515	40.2	+	Name=AAAAACAAAGAGAACGTTCT_NC_016111.1+;Alias=MEME-1;ID=AAAAACAAAGAGAACGTTCT-MEME-1-1556-NC_016111.1;pvalue=9.57e-05;qvalue=0.79;sequence=CATGACACACCGAACTTGAT;;FIMO_ID=1556	292
NC_016111.1	5470248	5470538	5470548	5471099	ID=promoter-gene-SCAT_RS32130;Parent=gene-SCAT_RS32130;GeneStart=5470548;GeneEnd=5471099;ID=gene-SCAT_RS32130;Name=SCAT_RS32130;gbkey=Gene;gene_biotype=protein_coding;locus_tag=SCAT_RS32130;old_locus_tag=SCAT_5068;ID=cds-WP_014145771.1;Parent=gene-SCAT_RS32130;Dbxref=GenBank:WP_014145771.1;Name=WP_014145771.1;Ontology_term=GO:0006355,GO:0003700;gbkey=CDS;go_function=DNA-binding transcription factor activity|0003700||IEA;go_process=regulation of DNA-templated transcription|0006355||IEA;inference=COORDINATES: similar to AA sequence:RefSeq:WP_014145771.1;locus_tag=SCAT_RS32130;product=MarR family winged helix-turn-helix transcriptional regulator;protein_id=WP_014145771.1;transl_table=11	+	WP_014145771.1	MarR family winged helix-turn-helix transcriptional regulator	5470496	5470515	40.2	+	Name=AAAAACAAAGAGAACGTTCT_NC_016111.1+;Alias=MEME-1;ID=AAAAACAAAGAGAACGTTCT-MEME-1-1556-NC_016111.1;pvalue=9.57e-05;qvalue=0.79;sequence=CATGACACACCGAACTTGAT;;FIMO_ID=1556	33
NC_016111.1	5480877	5480998	5481008	5481853	ID=promoter-gene-SCAT_RS32170;Parent=gene-SCAT_RS32170;GeneStart=5481008;GeneEnd=5481853;ID=gene-SCAT_RS32170;Name=SCAT_RS32170;gbkey=Gene;gene_biotype=protein_coding;locus_tag=SCAT_RS32170;old_locus_tag=SCAT_5077;ID=cds-WP_014145780.1;Parent=gene-SCAT_RS32170;Dbxref=GenBank:WP_014145780.1;Name=WP_014145780.1;Ontology_term=GO:0042578,GO:0046872;gbkey=CDS;go_function=phosphoric ester hydrolase activity|0042578||IEA,metal ion binding|0046872||IEA;inference=COORDINATES: similar to AA sequence:RefSeq:WP_014145780.1;locus_tag=SCAT_RS32170;product=metallophosphoesterase;protein_id=WP_014145780.1;transl_table=11	+	WP_014145780.1	metallophosphoesterase	5480932	5480941	48.1	+	Name=GAAAAACAAA_NC_016111.1+;Alias=MEME-2;ID=GAAAAACAAA-MEME-2-308-NC_016111.1;pvalue=1.53e-05;qvalue=0.635;sequence=GAAGAAGAAC;;FIMO_ID=2339	67
NC_016111.1	5519633	5519698	5517752	5519623	ID=promoter-gene-SCAT_RS32325;Parent=gene-SCAT_RS32325;GeneStart=5517752;GeneEnd=5519623;ID=gene-SCAT_RS32325;Name=dnaK;gbkey=Gene;gene=dnaK;gene_biotype=protein_coding;locus_tag=SCAT_RS32325;old_locus_tag=SCAT_5110;ID=cds-WP_014145813.1;Parent=gene-SCAT_RS32325;Dbxref=GenBank:WP_014145813.1;Name=WP_014145813.1;Ontology_term=GO:0006457,GO:0005524,GO:0016887;gbkey=CDS;gene=dnaK;go_function=ATP binding|0005524||IEA,ATP hydrolysis activity|0016887||IEA;go_process=protein folding|0006457||IEA;inference=COORDINATES: similar to AA sequence:RefSeq:WP_014145813.1;locus_tag=SCAT_RS32325;product=molecular chaperone DnaK;protein_id=WP_014145813.1;transl_table=11	-	WP_014145813.1	molecular chaperone DnaK	5519686	5519695	41.5	-	Name=GTTCTGTATT_NC_016111.1-;Alias=MEME-3;ID=GTTCTGTATT-MEME-3-527-NC_016111.1;pvalue=6.99e-05;qvalue=1;sequence=GTTTTGTCCT;;FIMO_ID=3852	72
NC_016111.1	5524897	5525114	5524800	5524887	ID=promoter-gene-SCAT_RS32365;Parent=gene-SCAT_RS32365;GeneStart=5524800;GeneEnd=5524887;ID=gene-SCAT_RS32365;Name=SCAT_RS32365;gbkey=Gene;gene_biotype=tRNA;locus_tag=SCAT_RS32365;old_locus_tag=SCAT_tRNA35;ID=rna-SCAT_RS32365;Parent=gene-SCAT_RS32365;anticodon=(pos:complement(5524852..5524854));gbkey=tRNA;inference=COORDINATES: profile:tRNAscan-SE:2.0.12;locus_tag=SCAT_RS32365;product=tRNA-Leu	-		tRNA-Leu	5524924	5524933	42.2	+	Name=GAAAAACAAA_NC_016111.1+;Alias=MEME-2;ID=GAAAAACAAA-MEME-2-714-NC_016111.1;pvalue=5.97e-05;qvalue=1;sequence=GTAAACCATA;;FIMO_ID=2745	46
NC_016111.1	5524888	5525105	5525115	5526440	ID=promoter-gene-SCAT_RS32370;Parent=gene-SCAT_RS32370;GeneStart=5525115;GeneEnd=5526440;ID=gene-SCAT_RS32370;Name=SCAT_RS32370;gbkey=Gene;gene_biotype=protein_coding;locus_tag=SCAT_RS32370;old_locus_tag=SCAT_5121;ID=cds-WP_014145824.1;Parent=gene-SCAT_RS32370;Dbxref=GenBank:WP_014145824.1;Name=WP_014145824.1;gbkey=CDS;inference=COORDINATES: similar to AA sequence:RefSeq:WP_018103705.1;locus_tag=SCAT_RS32370;product=M20/M25/M40 family metallo-hydrolase;protein_id=WP_014145824.1;transl_table=11	+	WP_014145824.1	M20/M25/M40 family metallo-hydrolase	5524924	5524933	42.2	+	Name=GAAAAACAAA_NC_016111.1+;Alias=MEME-2;ID=GAAAAACAAA-MEME-2-714-NC_016111.1;pvalue=5.97e-05;qvalue=1;sequence=GTAAACCATA;;FIMO_ID=2745	182
NC_016111.1	5537799	5537902	5537912	5539141	ID=promoter-gene-SCAT_RS32435;Parent=gene-SCAT_RS32435;GeneStart=5537912;GeneEnd=5539141;ID=gene-SCAT_RS32435;Name=mshC;gbkey=Gene;gene=mshC;gene_biotype=protein_coding;locus_tag=SCAT_RS32435;old_locus_tag=SCAT_5134;ID=cds-WP_014145837.1;Parent=gene-SCAT_RS32435;Dbxref=GenBank:WP_014145837.1;Name=WP_014145837.1;Ontology_term=GO:0010125,GO:0035446;gbkey=CDS;gene=mshC;go_function=cysteine-glucosaminylinositol ligase activity|0035446||IEA;go_process=mycothiol biosynthetic process|0010125||IEA;inference=COORDINATES: similar to AA sequence:RefSeq:WP_004933383.1;locus_tag=SCAT_RS32435;product=cysteine--1-D-myo-inosityl 2-amino-2-deoxy-alpha-D-glucopyranoside ligase;protein_id=WP_014145837.1;transl_table=11	+	WP_014145837.1	cysteine--1-D-myo-inosityl 2-amino-2-deoxy-alpha-D-glucopyranoside ligase	5537879	5537888	42.6	-	Name=GTTCTGTATT_NC_016111.1-;Alias=MEME-3;ID=GTTCTGTATT-MEME-3-376-NC_016111.1;pvalue=5.47e-05;qvalue=1;sequence=GTTCCGTATA;;FIMO_ID=3701	24
NC_016111.1	5547765	5548055	5548065	5548757	ID=promoter-gene-SCAT_RS32465;Parent=gene-SCAT_RS32465;GeneStart=5548065;GeneEnd=5548757;ID=gene-SCAT_RS32465;Name=SCAT_RS32465;gbkey=Gene;gene_biotype=protein_coding;locus_tag=SCAT_RS32465;old_locus_tag=SCAT_5142;ID=cds-WP_078590818.1;Parent=gene-SCAT_RS32465;Dbxref=GenBank:WP_078590818.1;Name=WP_078590818.1;gbkey=CDS;inference=COORDINATES: similar to AA sequence:RefSeq:WP_007262221.1;locus_tag=SCAT_RS32465;product=HAD-IIIA family hydrolase;protein_id=WP_078590818.1;transl_table=11	+	WP_078590818.1	HAD-IIIA family hydrolase	5547894	5547903	52.1	-	Name=GTTCTGTATT_NC_016111.1-;Alias=MEME-3;ID=GTTCTGTATT-MEME-3-69-NC_016111.1;pvalue=6.15e-06;qvalue=1;sequence=GTTTTGGTTT;;FIMO_ID=3394	162
NC_016111.1	5562740	5563015	5561966	5562730	ID=promoter-gene-SCAT_RS32530;Parent=gene-SCAT_RS32530;GeneStart=5561966;GeneEnd=5562730;ID=gene-SCAT_RS32530;Name=SCAT_RS32530;gbkey=Gene;gene_biotype=protein_coding;locus_tag=SCAT_RS32530;old_locus_tag=SCAT_5154;ID=cds-WP_014145857.1;Parent=gene-SCAT_RS32530;Dbxref=GenBank:WP_014145857.1;Name=WP_014145857.1;Ontology_term=GO:0006355,GO:0003677,GO:0003700;gbkey=CDS;go_function=DNA binding|0003677||IEA,DNA-binding transcription factor activity|0003700||IEA;go_process=regulation of DNA-templated transcription|0006355||IEA;inference=COORDINATES: similar to AA sequence:RefSeq:WP_007263195.1;locus_tag=SCAT_RS32530;product=IclR family transcriptional regulator;protein_id=WP_014145857.1;transl_table=11	-	WP_014145857.1	IclR family transcriptional regulator	5562761	5562770	42.6	-	Name=GTTCTGTATT_NC_016111.1-;Alias=MEME-3;ID=GTTCTGTATT-MEME-3-379-NC_016111.1;pvalue=5.47e-05;qvalue=1;sequence=GTTCAGCATT;;FIMO_ID=3704	40
NC_016111.1	5562731	5563006	5563016	5566519	ID=promoter-gene-SCAT_RS32535;Parent=gene-SCAT_RS32535;GeneStart=5563016;GeneEnd=5566519;ID=gene-SCAT_RS32535;Name=metH;gbkey=Gene;gene=metH;gene_biotype=protein_coding;locus_tag=SCAT_RS32535;old_locus_tag=SCAT_5155;ID=cds-WP_014145858.1;Parent=gene-SCAT_RS32535;Dbxref=GenBank:WP_014145858.1;Name=WP_014145858.1;Ontology_term=GO:0009086,GO:0008270,GO:0008705,GO:0031419;gbkey=CDS;gene=metH;go_function=zinc ion binding|0008270||IEA,methionine synthase activity|0008705||IEA,cobalamin binding|0031419||IEA;go_process=methionine biosynthetic process|0009086||IEA;inference=COORDINATES: similar to AA sequence:RefSeq:WP_014145858.1;locus_tag=SCAT_RS32535;product=methionine synthase;protein_id=WP_014145858.1;transl_table=11	+	WP_014145858.1	methionine synthase	5562761	5562770	42.6	-	Name=GTTCTGTATT_NC_016111.1-;Alias=MEME-3;ID=GTTCTGTATT-MEME-3-379-NC_016111.1;pvalue=5.47e-05;qvalue=1;sequence=GTTCAGCATT;;FIMO_ID=3704	246
NC_016111.1	5567539	5567829	5567839	5569380	ID=promoter-gene-SCAT_RS32545;Parent=gene-SCAT_RS32545;GeneStart=5567839;GeneEnd=5569380;ID=gene-SCAT_RS32545;Name=SCAT_RS32545;gbkey=Gene;gene_biotype=protein_coding;locus_tag=SCAT_RS32545;old_locus_tag=SCAT_5157;ID=cds-WP_014145860.1;Parent=gene-SCAT_RS32545;Dbxref=GenBank:WP_014145860.1;Name=WP_014145860.1;gbkey=CDS;inference=COORDINATES: similar to AA sequence:RefSeq:WP_014145860.1;locus_tag=SCAT_RS32545;product=ABC transporter substrate-binding protein;protein_id=WP_014145860.1;transl_table=11	+	WP_014145860.1	ABC transporter substrate-binding protein	5567737	5567756	40.2	-	Name=AAAAACAAAGAGAACGTTCT_NC_016111.1-;Alias=MEME-1;ID=AAAAACAAAGAGAACGTTCT-MEME-1-1557-NC_016111.1;pvalue=9.57e-05;qvalue=0.79;sequence=CAGAACACGGAGAAGTTGAG;;FIMO_ID=1557	83
NC_016111.1	5574503	5574608	5574618	5576216	ID=promoter-gene-SCAT_RS32570;Parent=gene-SCAT_RS32570;GeneStart=5574618;GeneEnd=5576216;ID=gene-SCAT_RS32570;Name=SCAT_RS32570;gbkey=Gene;gene_biotype=protein_coding;locus_tag=SCAT_RS32570;old_locus_tag=SCAT_5162;ID=cds-WP_014145865.1;Parent=gene-SCAT_RS32570;Dbxref=GenBank:WP_014145865.1;Name=WP_014145865.1;gbkey=CDS;inference=COORDINATES: similar to AA sequence:RefSeq:WP_014145865.1;locus_tag=SCAT_RS32570;product=ABC transporter substrate-binding protein;protein_id=WP_014145865.1;transl_table=11	+	WP_014145865.1	ABC transporter substrate-binding protein	5574595	5574604	47.1	+	Name=GAAAAACAAA_NC_016111.1+;Alias=MEME-2;ID=GAAAAACAAA-MEME-2-344-NC_016111.1;pvalue=1.93e-05;qvalue=0.725;sequence=GAAAAACAGG;;FIMO_ID=2375	14	5574578	5574587	46.4	+	Name=GAAAAACAAA_NC_016111.1+;Alias=MEME-2;ID=GAAAAACAAA-MEME-2-380-NC_016111.1;pvalue=2.27e-05;qvalue=0.785;sequence=GAACAACCAA;;FIMO_ID=2411	31
NC_016111.1	5589572	5589862	5589872	5591233	ID=promoter-gene-SCAT_RS32640;Parent=gene-SCAT_RS32640;GeneStart=5589872;GeneEnd=5591233;ID=gene-SCAT_RS32640;Name=pafA;gbkey=Gene;gene=pafA;gene_biotype=protein_coding;locus_tag=SCAT_RS32640;old_locus_tag=SCAT_5177;ID=cds-WP_014145880.1;Parent=gene-SCAT_RS32640;Dbxref=GenBank:WP_014145880.1;Name=WP_014145880.1;Ontology_term=GO:0010498,GO:0019941,GO:0070490,GO:0016879;gbkey=CDS;gene=pafA;go_function=ligase activity%2C forming carbon-nitrogen bonds|0016879||IEA;go_process=proteasomal protein catabolic process|0010498||IEA,modification-dependent protein catabolic process|0019941||IEA,protein pupylation|0070490||IEA;inference=COORDINATES: similar to AA sequence:RefSeq:WP_015607508.1;locus_tag=SCAT_RS32640;product=Pup--protein ligase;protein_id=WP_014145880.1;transl_table=11	+	WP_014145880.1	Pup--protein ligase	5589805	5589814	43.5	+	Name=GAAAAACAAA_NC_016111.1+;Alias=MEME-2;ID=GAAAAACAAA-MEME-2-600-NC_016111.1;pvalue=4.46e-05;qvalue=0.973;sequence=GAAAAATGAT;;FIMO_ID=2631	58
NC_016111.1	5603319	5603472	5602374	5603309	ID=promoter-gene-SCAT_RS32700;Parent=gene-SCAT_RS32700;GeneStart=5602374;GeneEnd=5603309;ID=gene-SCAT_RS32700;Name=SCAT_RS32700;gbkey=Gene;gene_biotype=protein_coding;locus_tag=SCAT_RS32700;old_locus_tag=SCAT_5190;ID=cds-WP_014145893.1;Parent=gene-SCAT_RS32700;Dbxref=GenBank:WP_014145893.1;Name=WP_014145893.1;Ontology_term=GO:0003677,GO:0003824;gbkey=CDS;go_function=DNA binding|0003677||IEA,catalytic activity|0003824||IEA;inference=COORDINATES: similar to AA sequence:RefSeq:WP_014145893.1;locus_tag=SCAT_RS32700;product=5'-3' exonuclease;protein_id=WP_014145893.1;transl_table=11	-	WP_014145893.1	5'-3' exonuclease	5603382	5603391	41.8	+	Name=GTTCTGTATT_NC_016111.1+;Alias=MEME-3;ID=GTTCTGTATT-MEME-3-483-NC_016111.1;pvalue=6.62e-05;qvalue=1;sequence=CTTCTGTTTG;;FIMO_ID=3808	82
NC_016111.1	5603310	5603463	5603473	5604777	ID=promoter-gene-SCAT_RS32705;Parent=gene-SCAT_RS32705;GeneStart=5603473;GeneEnd=5604777;ID=gene-SCAT_RS32705;Name=SCAT_RS32705;gbkey=Gene;gene_biotype=protein_coding;locus_tag=SCAT_RS32705;old_locus_tag=SCAT_5191;ID=cds-WP_014145894.1;Parent=gene-SCAT_RS32705;Dbxref=GenBank:WP_014145894.1;Name=WP_014145894.1;gbkey=CDS;inference=COORDINATES: similar to AA sequence:RefSeq:WP_014145894.1;locus_tag=SCAT_RS32705;product=glycine betaine/L-proline ABC transporter ATP-binding protein;protein_id=WP_014145894.1;transl_table=11	+	WP_014145894.1	glycine betaine/L-proline ABC transporter ATP-binding protein	5603382	5603391	41.8	+	Name=GTTCTGTATT_NC_016111.1+;Alias=MEME-3;ID=GTTCTGTATT-MEME-3-483-NC_016111.1;pvalue=6.62e-05;qvalue=1;sequence=CTTCTGTTTG;;FIMO_ID=3808	82
NC_016111.1	5644972	5645262	5645272	5646417	ID=promoter-gene-SCAT_RS32910;Parent=gene-SCAT_RS32910;GeneStart=5645272;GeneEnd=5646417;ID=gene-SCAT_RS32910;Name=SCAT_RS32910;gbkey=Gene;gene_biotype=protein_coding;locus_tag=SCAT_RS32910;old_locus_tag=SCAT_5233;ID=cds-WP_014145936.1;Parent=gene-SCAT_RS32910;Dbxref=GenBank:WP_014145936.1;Name=WP_014145936.1;gbkey=CDS;inference=COORDINATES: similar to AA sequence:RefSeq:WP_014145936.1;locus_tag=SCAT_RS32910;product=methyltransferase domain-containing protein;protein_id=WP_014145936.1;transl_table=11	+	WP_014145936.1	methyltransferase domain-containing protein	5645124	5645143	40.2	+	Name=AAAAACAAAGAGAACGTTCT_NC_016111.1+;Alias=MEME-1;ID=AAAAACAAAGAGAACGTTCT-MEME-1-1558-NC_016111.1;pvalue=9.57e-05;qvalue=0.79;sequence=CAAGGCGAAGAACACCGTTT;;FIMO_ID=1558	129
NC_016111.1	5649645	5649836	5649201	5649635	ID=promoter-gene-SCAT_RS32935;Parent=gene-SCAT_RS32935;GeneStart=5649201;GeneEnd=5649635;ID=gene-SCAT_RS32935;Name=SCAT_RS32935;gbkey=Gene;gene_biotype=protein_coding;locus_tag=SCAT_RS32935;old_locus_tag=SCAT_5237;ID=cds-WP_014145940.1;Parent=gene-SCAT_RS32935;Dbxref=GenBank:WP_014145940.1;Name=WP_014145940.1;Ontology_term=GO:0003677,GO:0003700;gbkey=CDS;go_function=DNA binding|0003677||IEA,DNA-binding transcription factor activity|0003700||IEA;inference=COORDINATES: similar to AA sequence:RefSeq:WP_014145940.1;locus_tag=SCAT_RS32935;product=MarR family transcriptional regulator;protein_id=WP_014145940.1;transl_table=11	-	WP_014145940.1	MarR family transcriptional regulator	5649822	5649831	41	-	Name=GAAAAACAAA_NC_016111.1-;Alias=MEME-2;ID=GAAAAACAAA-MEME-2-885-NC_016111.1;pvalue=7.9e-05;qvalue=1;sequence=GAAACATATC;;FIMO_ID=2916	196	5649813	5649832	41.7	-	Name=AAAAACAAAGAGAACGTTCT_NC_016111.1-;Alias=MEME-1;ID=AAAAACAAAGAGAACGTTCT-MEME-1-1102-NC_016111.1;pvalue=6.72e-05;qvalue=0.783;sequence=TGAAACATATCAATCTTTCG;;FIMO_ID=1102	197
NC_016111.1	5656305	5656529	5655789	5656295	ID=promoter-gene-SCAT_RS32970;Parent=gene-SCAT_RS32970;GeneStart=5655789;GeneEnd=5656295;ID=gene-SCAT_RS32970;Name=SCAT_RS32970;gbkey=Gene;gene_biotype=protein_coding;locus_tag=SCAT_RS32970;old_locus_tag=SCAT_5244;ID=cds-WP_014145947.1;Parent=gene-SCAT_RS32970;Dbxref=GenBank:WP_014145947.1;Name=WP_014145947.1;Ontology_term=GO:0006355,GO:0003700;gbkey=CDS;go_function=DNA-binding transcription factor activity|0003700||IEA;go_process=regulation of DNA-templated transcription|0006355||IEA;inference=COORDINATES: similar to AA sequence:RefSeq:WP_014145947.1;locus_tag=SCAT_RS32970;product=MarR family winged helix-turn-helix transcriptional regulator;protein_id=WP_014145947.1;transl_table=11	-	WP_014145947.1	MarR family winged helix-turn-helix transcriptional regulator	5656297	5656306	42.2	-	Name=GTTCTGTATT_NC_016111.1-;Alias=MEME-3;ID=GTTCTGTATT-MEME-3-441-NC_016111.1;pvalue=5.98e-05;qvalue=1;sequence=GTGATGTTTT;;FIMO_ID=3766	11
NC_016111.1	5656296	5656520	5656530	5657558	ID=promoter-gene-SCAT_RS32975;Parent=gene-SCAT_RS32975;GeneStart=5656530;GeneEnd=5657558;ID=gene-SCAT_RS32975;Name=argC;gbkey=Gene;gene=argC;gene_biotype=protein_coding;locus_tag=SCAT_RS32975;old_locus_tag=SCAT_5245;ID=cds-WP_014145948.1;Parent=gene-SCAT_RS32975;Dbxref=GenBank:WP_014145948.1;Name=WP_014145948.1;Ontology_term=GO:0006526,GO:0006592,GO:0003942,GO:0070401;gbkey=CDS;gene=argC;go_function=N-acetyl-gamma-glutamyl-phosphate reductase activity|0003942||IEA,NADP+ binding|0070401||IEA;go_process=L-arginine biosynthetic process|0006526||IEA,ornithine biosynthetic process|0006592||IEA;inference=COORDINATES: similar to AA sequence:RefSeq:WP_003947123.1;locus_tag=SCAT_RS32975;product=N-acetyl-gamma-glutamyl-phosphate reductase;protein_id=WP_014145948.1;transl_table=11	+	WP_014145948.1	N-acetyl-gamma-glutamyl-phosphate reductase	5656297	5656306	42.2	-	Name=GTTCTGTATT_NC_016111.1-;Alias=MEME-3;ID=GTTCTGTATT-MEME-3-441-NC_016111.1;pvalue=5.98e-05;qvalue=1;sequence=GTGATGTTTT;;FIMO_ID=3766	224
NC_016111.1	5666858	5666965	5666975	5668399	ID=promoter-gene-SCAT_RS33030;Parent=gene-SCAT_RS33030;GeneStart=5666975;GeneEnd=5668399;ID=gene-SCAT_RS33030;Name=argH;gbkey=Gene;gene=argH;gene_biotype=protein_coding;locus_tag=SCAT_RS33030;old_locus_tag=SCAT_5256;ID=cds-WP_014145959.1;Parent=gene-SCAT_RS33030;Dbxref=GenBank:WP_014145959.1;Name=WP_014145959.1;Ontology_term=GO:0042450,GO:0004056;gbkey=CDS;gene=argH;go_function=argininosuccinate lyase activity|0004056||IEA;go_process=arginine biosynthetic process via ornithine|0042450||IEA;inference=COORDINATES: similar to AA sequence:RefSeq:WP_014145959.1;locus_tag=SCAT_RS33030;product=argininosuccinate lyase;protein_id=WP_014145959.1;transl_table=11	+	WP_014145959.1	argininosuccinate lyase	5666876	5666885	44.7	-	Name=GAAAAACAAA_NC_016111.1-;Alias=MEME-2;ID=GAAAAACAAA-MEME-2-439-NC_016111.1;pvalue=3.36e-05;qvalue=0.891;sequence=GAGAATCAAA;;FIMO_ID=2470	90
NC_016111.1	5680923	5681213	5681223	5684354	ID=promoter-gene-SCAT_RS33105;Parent=gene-SCAT_RS33105;GeneStart=5681223;GeneEnd=5684354;ID=gene-SCAT_RS33105;Name=cobT;gbkey=Gene;gene=cobT;gene_biotype=protein_coding;locus_tag=SCAT_RS33105;old_locus_tag=SCAT_5271;ID=cds-WP_014145974.1;Parent=gene-SCAT_RS33105;Dbxref=GenBank:WP_014145974.1;Name=WP_014145974.1;Ontology_term=GO:0009236,GO:0008939;gbkey=CDS;gene=cobT;go_function=nicotinate-nucleotide-dimethylbenzimidazole phosphoribosyltransferase activity|0008939||IEA;go_process=cobalamin biosynthetic process|0009236||IEA;inference=COORDINATES: similar to AA sequence:RefSeq:WP_014145974.1;locus_tag=SCAT_RS33105;product=nicotinate-nucleotide--dimethylbenzimidazole phosphoribosyltransferase;protein_id=WP_014145974.1;transl_table=11	+	WP_014145974.1	nicotinate-nucleotide--dimethylbenzimidazole phosphoribosyltransferase	5681091	5681100	44.2	+	Name=GAAAAACAAA_NC_016111.1+;Alias=MEME-2;ID=GAAAAACAAA-MEME-2-561-NC_016111.1;pvalue=3.8e-05;qvalue=0.891;sequence=GAAGGAGATA;;FIMO_ID=2592	123
NC_016111.1	5700701	5700755	5700765	5700836	ID=promoter-gene-SCAT_RS33220;Parent=gene-SCAT_RS33220;GeneStart=5700765;GeneEnd=5700836;ID=gene-SCAT_RS33220;Name=SCAT_RS33220;gbkey=Gene;gene_biotype=tRNA;locus_tag=SCAT_RS33220;old_locus_tag=SCAT_tRNA29;ID=rna-SCAT_RS33220;Parent=gene-SCAT_RS33220;anticodon=(pos:5700797..5700799);gbkey=tRNA;inference=COORDINATES: profile:tRNAscan-SE:2.0.12;locus_tag=SCAT_RS33220;product=tRNA-Val	+		tRNA-Val	5700719	5700728	44.4	-	Name=GAAAAACAAA_NC_016111.1-;Alias=MEME-2;ID=GAAAAACAAA-MEME-2-477-NC_016111.1;pvalue=3.62e-05;qvalue=0.891;sequence=GAACAATACA;;FIMO_ID=2508	37	5700715	5700724	42.6	+	Name=GTTCTGTATT_NC_016111.1+;Alias=MEME-3;ID=GTTCTGTATT-MEME-3-384-NC_016111.1;pvalue=5.47e-05;qvalue=1;sequence=GCACTGTATT;;FIMO_ID=3709	41
NC_016111.1	5720150	5720270	5720280	5722013	ID=promoter-gene-SCAT_RS33315;Parent=gene-SCAT_RS33315;GeneStart=5720280;GeneEnd=5722013;ID=gene-SCAT_RS33315;Name=secD;gbkey=Gene;gene=secD;gene_biotype=protein_coding;locus_tag=SCAT_RS33315;old_locus_tag=SCAT_5307;ID=cds-WP_014146009.1;Parent=gene-SCAT_RS33315;Dbxref=GenBank:WP_014146009.1;Name=WP_014146009.1;Ontology_term=GO:0006886,GO:0043952,GO:0015450,GO:0031522;gbkey=CDS;gene=secD;go_component=cell envelope Sec protein transport complex|0031522||IEA;go_function=protein-transporting ATPase activity|0015450||IEA;go_process=intracellular protein transport|0006886||IEA,protein transport by the Sec complex|0043952||IEA;inference=COORDINATES: similar to AA sequence:RefSeq:WP_014146009.1;locus_tag=SCAT_RS33315;product=protein translocase subunit SecD;protein_id=WP_014146009.1;transl_table=11	+	WP_014146009.1	protein translocase subunit SecD	5720194	5720213	47.3	-	Name=AAAAACAAAGAGAACGTTCT_NC_016111.1-;Alias=MEME-1;ID=AAAAACAAAGAGAACGTTCT-MEME-1-366-NC_016111.1;pvalue=1.84e-05;qvalue=0.668;sequence=GAGGACGTAACGAACGCTCT;;FIMO_ID=366	67
NC_016111.1	5734404	5734554	5734564	5735175	ID=promoter-gene-SCAT_RS33375;Parent=gene-SCAT_RS33375;GeneStart=5734564;GeneEnd=5735175;ID=gene-SCAT_RS33375;Name=rpsD;gbkey=Gene;gene=rpsD;gene_biotype=protein_coding;locus_tag=SCAT_RS33375;old_locus_tag=SCAT_5320;ID=cds-WP_014146022.1;Parent=gene-SCAT_RS33375;Dbxref=GenBank:WP_014146022.1;Name=WP_014146022.1;Ontology_term=GO:0006412,GO:0003735,GO:0019843,GO:0015935;gbkey=CDS;gene=rpsD;go_component=small ribosomal subunit|0015935||IEA;go_function=structural constituent of ribosome|0003735||IEA,rRNA binding|0019843||IEA;go_process=translation|0006412||IEA;inference=COORDINATES: similar to AA sequence:RefSeq:WP_007263048.1;locus_tag=SCAT_RS33375;product=30S ribosomal protein S4;protein_id=WP_014146022.1;transl_table=11	+	WP_014146022.1	30S ribosomal protein S4	5734412	5734421	40.5	-	Name=GAAAAACAAA_NC_016111.1-;Alias=MEME-2;ID=GAAAAACAAA-MEME-2-1004-NC_016111.1;pvalue=8.98e-05;qvalue=1;sequence=GGCAAAGAAA;;FIMO_ID=3035	143
NC_016111.1	5792635	5792866	5792876	5794201	ID=promoter-gene-SCAT_RS33665;Parent=gene-SCAT_RS33665;GeneStart=5792876;GeneEnd=5794201;ID=gene-SCAT_RS33665;Name=SCAT_RS33665;gbkey=Gene;gene_biotype=protein_coding;locus_tag=SCAT_RS33665;old_locus_tag=SCAT_5378;ID=cds-WP_014146080.1;Parent=gene-SCAT_RS33665;Dbxref=GenBank:WP_014146080.1;Name=WP_014146080.1;Ontology_term=GO:0016020;gbkey=CDS;go_component=membrane|0016020||IEA;inference=COORDINATES: similar to AA sequence:RefSeq:WP_014146080.1;locus_tag=SCAT_RS33665;product=hemolysin family protein;protein_id=WP_014146080.1;transl_table=11	+	WP_014146080.1	hemolysin family protein	5792819	5792828	42.6	+	Name=GTTCTGTATT_NC_016111.1+;Alias=MEME-3;ID=GTTCTGTATT-MEME-3-387-NC_016111.1;pvalue=5.47e-05;qvalue=1;sequence=GTCCTGTAGT;;FIMO_ID=3712	48
NC_016111.1	5808144	5808434	5808444	5810090	ID=promoter-gene-SCAT_RS33735;Parent=gene-SCAT_RS33735;GeneStart=5808444;GeneEnd=5810090;ID=gene-SCAT_RS33735;Name=lnt;gbkey=Gene;gene=lnt;gene_biotype=protein_coding;locus_tag=SCAT_RS33735;old_locus_tag=SCAT_5394;ID=cds-WP_014146096.1;Parent=gene-SCAT_RS33735;Dbxref=GenBank:WP_014146096.1;Name=WP_014146096.1;Ontology_term=GO:0042158,GO:0016410,GO:0016020;gbkey=CDS;gene=lnt;go_component=membrane|0016020||IEA;go_function=N-acyltransferase activity|0016410||IEA;go_process=lipoprotein biosynthetic process|0042158||IEA;inference=COORDINATES: similar to AA sequence:RefSeq:WP_014146096.1;locus_tag=SCAT_RS33735;product=apolipoprotein N-acyltransferase;protein_id=WP_014146096.1;transl_table=11	+	WP_014146096.1	apolipoprotein N-acyltransferase	5808424	5808433	48.1	+	Name=GAAAAACAAA_NC_016111.1+;Alias=MEME-2;ID=GAAAAACAAA-MEME-2-315-NC_016111.1;pvalue=1.53e-05;qvalue=0.635;sequence=GAAGAGGAAA;;FIMO_ID=2346	11
NC_016111.1	5844537	5844641	5844651	5845871	ID=promoter-gene-SCAT_RS33910;Parent=gene-SCAT_RS33910;GeneStart=5844651;GeneEnd=5845871;ID=gene-SCAT_RS33910;Name=SCAT_RS33910;gbkey=Gene;gene_biotype=protein_coding;locus_tag=SCAT_RS33910;old_locus_tag=SCAT_5431;ID=cds-WP_014146133.1;Parent=gene-SCAT_RS33910;Dbxref=GenBank:WP_014146133.1;Name=WP_014146133.1;Ontology_term=GO:0055085,GO:0022857;gbkey=CDS;go_function=transmembrane transporter activity|0022857||IEA;go_process=transmembrane transport|0055085||IEA;inference=COORDINATES: similar to AA sequence:RefSeq:WP_014146133.1;locus_tag=SCAT_RS33910;product=Cmx/CmrA family chloramphenicol efflux MFS transporter;protein_id=WP_014146133.1;transl_table=11	+	WP_014146133.1	Cmx/CmrA family chloramphenicol efflux MFS transporter	5844577	5844586	40.9	+	Name=GTTCTGTATT_NC_016111.1+;Alias=MEME-3;ID=GTTCTGTATT-MEME-3-589-NC_016111.1;pvalue=8.07e-05;qvalue=1;sequence=GTTTTGAATC;;FIMO_ID=3914	65
NC_016111.1	5848160	5848450	5847596	5848150	ID=promoter-gene-SCAT_RS33930;Parent=gene-SCAT_RS33930;GeneStart=5847596;GeneEnd=5848150;ID=gene-SCAT_RS33930;Name=SCAT_RS33930;gbkey=Gene;gene_biotype=protein_coding;locus_tag=SCAT_RS33930;old_locus_tag=SCAT_5436;ID=cds-WP_014146138.1;Parent=gene-SCAT_RS33930;Dbxref=GenBank:WP_014146138.1;Name=WP_014146138.1;gbkey=CDS;inference=COORDINATES: similar to AA sequence:RefSeq:WP_014146138.1;locus_tag=SCAT_RS33930;product=bacterioferritin;protein_id=WP_014146138.1;transl_table=11	-	WP_014146138.1	bacterioferritin	5848355	5848364	41.5	+	Name=GTTCTGTATT_NC_016111.1+;Alias=MEME-3;ID=GTTCTGTATT-MEME-3-528-NC_016111.1;pvalue=6.99e-05;qvalue=1;sequence=GTTTTGGGTT;;FIMO_ID=3853	214
NC_016111.1	5857789	5857920	5857930	5858694	ID=promoter-gene-SCAT_RS33995;Parent=gene-SCAT_RS33995;GeneStart=5857930;GeneEnd=5858694;ID=gene-SCAT_RS33995;Name=SCAT_RS33995;gbkey=Gene;gene_biotype=protein_coding;locus_tag=SCAT_RS33995;old_locus_tag=SCAT_5450;ID=cds-WP_014628692.1;Parent=gene-SCAT_RS33995;Dbxref=GenBank:WP_014628692.1;Name=WP_014628692.1;Ontology_term=GO:0003824;gbkey=CDS;go_function=catalytic activity|0003824||IEA;inference=COORDINATES: similar to AA sequence:RefSeq:WP_014628692.1;locus_tag=SCAT_RS33995;product=crotonase/enoyl-CoA hydratase family protein;protein_id=WP_014628692.1;transl_table=11	+	WP_014628692.1	crotonase/enoyl-CoA hydratase family protein	5857806	5857815	41.5	+	Name=GTTCTGTATT_NC_016111.1+;Alias=MEME-3;ID=GTTCTGTATT-MEME-3-529-NC_016111.1;pvalue=6.99e-05;qvalue=1;sequence=GTTTTGTGAT;;FIMO_ID=3854	115
NC_016111.1	5871932	5872003	5870765	5871922	ID=promoter-gene-SCAT_RS34055;Parent=gene-SCAT_RS34055;GeneStart=5870765;GeneEnd=5871922;ID=gene-SCAT_RS34055;Name=SCAT_RS34055;gbkey=Gene;gene_biotype=protein_coding;locus_tag=SCAT_RS34055;old_locus_tag=SCAT_5462;ID=cds-WP_014146164.1;Parent=gene-SCAT_RS34055;Dbxref=GenBank:WP_014146164.1;Name=WP_014146164.1;Ontology_term=GO:0055085,GO:0022857;gbkey=CDS;go_function=transmembrane transporter activity|0022857||IEA;go_process=transmembrane transport|0055085||IEA;inference=COORDINATES: similar to AA sequence:RefSeq:WP_014146164.1;locus_tag=SCAT_RS34055;product=MFS transporter;protein_id=WP_014146164.1;transl_table=11	-	WP_014146164.1	MFS transporter	5871959	5871968	44.7	-	Name=GAAAAACAAA_NC_016111.1-;Alias=MEME-2;ID=GAAAAACAAA-MEME-2-441-NC_016111.1;pvalue=3.36e-05;qvalue=0.891;sequence=GAAAATCAAT;;FIMO_ID=2472	46
NC_016111.1	5871923	5871994	5872004	5872762	ID=promoter-gene-SCAT_RS34060;Parent=gene-SCAT_RS34060;GeneStart=5872004;GeneEnd=5872762;ID=gene-SCAT_RS34060;Name=SCAT_RS34060;gbkey=Gene;gene_biotype=protein_coding;locus_tag=SCAT_RS34060;old_locus_tag=SCAT_5463;ID=cds-WP_014146165.1;Parent=gene-SCAT_RS34060;Dbxref=GenBank:WP_014146165.1;Name=WP_014146165.1;Ontology_term=GO:0003700;gbkey=CDS;go_function=DNA-binding transcription factor activity|0003700||IEA;inference=COORDINATES: similar to AA sequence:RefSeq:WP_014146165.1;locus_tag=SCAT_RS34060;product=DeoR/GlpR family DNA-binding transcription regulator;protein_id=WP_014146165.1;transl_table=11	+	WP_014146165.1	DeoR/GlpR family DNA-binding transcription regulator	5871959	5871968	44.7	-	Name=GAAAAACAAA_NC_016111.1-;Alias=MEME-2;ID=GAAAAACAAA-MEME-2-441-NC_016111.1;pvalue=3.36e-05;qvalue=0.891;sequence=GAAAATCAAT;;FIMO_ID=2472	36
NC_016111.1	5880200	5880490	5880500	5881963	ID=promoter-gene-SCAT_RS34110;Parent=gene-SCAT_RS34110;GeneStart=5880500;GeneEnd=5881963;ID=gene-SCAT_RS34110;Name=SCAT_RS34110;gbkey=Gene;gene_biotype=protein_coding;locus_tag=SCAT_RS34110;old_locus_tag=SCAT_5475;ID=cds-WP_014146177.1;Parent=gene-SCAT_RS34110;Dbxref=GenBank:WP_014146177.1;Name=WP_014146177.1;Ontology_term=GO:0016810;gbkey=CDS;go_function=hydrolase activity%2C acting on carbon-nitrogen (but not peptide) bonds|0016810||IEA;inference=COORDINATES: similar to AA sequence:RefSeq:WP_014146177.1;locus_tag=SCAT_RS34110;product=amidase;protein_id=WP_014146177.1;transl_table=11	+	WP_014146177.1	amidase	5880469	5880478	47.1	+	Name=GAAAAACAAA_NC_016111.1+;Alias=MEME-2;ID=GAAAAACAAA-MEME-2-345-NC_016111.1;pvalue=1.93e-05;qvalue=0.725;sequence=GAAAAGCAGA;;FIMO_ID=2376	22
NC_016111.1	5895234	5895524	5894745	5895224	ID=promoter-gene-SCAT_RS34165;Parent=gene-SCAT_RS34165;GeneStart=5894745;GeneEnd=5895224;ID=gene-SCAT_RS34165;Name=SCAT_RS34165;gbkey=Gene;gene_biotype=protein_coding;locus_tag=SCAT_RS34165;old_locus_tag=SCAT_5486;ID=cds-WP_014146188.1;Parent=gene-SCAT_RS34165;Dbxref=GenBank:WP_014146188.1;Name=WP_014146188.1;gbkey=CDS;inference=COORDINATES: similar to AA sequence:RefSeq:WP_014146188.1;locus_tag=SCAT_RS34165;product=carboxymuconolactone decarboxylase family protein;protein_id=WP_014146188.1;transl_table=11	-	WP_014146188.1	carboxymuconolactone decarboxylase family protein	5895369	5895378	51.3	+	Name=GAAAAACAAA_NC_016111.1+;Alias=MEME-2;ID=GAAAAACAAA-MEME-2-92-NC_016111.1;pvalue=7.32e-06;qvalue=0.635;sequence=GGAAAAGATA;;FIMO_ID=2123	154	5895370	5895379	41.7	+	Name=GAAAAACAAA_NC_016111.1+;Alias=MEME-2;ID=GAAAAACAAA-MEME-2-788-NC_016111.1;pvalue=6.67e-05;qvalue=1;sequence=GAAAAGATAA;;FIMO_ID=2819	155	5895371	5895380	44.7	+	Name=GAAAAACAAA_NC_016111.1+;Alias=MEME-2;ID=GAAAAACAAA-MEME-2-453-NC_016111.1;pvalue=3.41e-05;qvalue=0.891;sequence=AAAAGATAAA;;FIMO_ID=2484	156	5895375	5895384	41	+	Name=GAAAAACAAA_NC_016111.1+;Alias=MEME-2;ID=GAAAAACAAA-MEME-2-886-NC_016111.1;pvalue=7.9e-05;qvalue=1;sequence=GATAAATATC;;FIMO_ID=2917	160
NC_016111.1	5895340	5895630	5895640	5896713	ID=promoter-gene-SCAT_RS34170;Parent=gene-SCAT_RS34170;GeneStart=5895640;GeneEnd=5896713;ID=gene-SCAT_RS34170;Name=SCAT_RS34170;gbkey=Gene;gene_biotype=protein_coding;locus_tag=SCAT_RS34170;old_locus_tag=SCAT_5487;ID=cds-WP_014146189.1;Parent=gene-SCAT_RS34170;Dbxref=GenBank:WP_014146189.1;Name=WP_014146189.1;gbkey=CDS;inference=COORDINATES: similar to AA sequence:RefSeq:WP_014146189.1;locus_tag=SCAT_RS34170;product=AMP-binding protein;protein_id=WP_014146189.1;transl_table=11	+	WP_014146189.1	AMP-binding protein	5895375	5895384	41	+	Name=GAAAAACAAA_NC_016111.1+;Alias=MEME-2;ID=GAAAAACAAA-MEME-2-886-NC_016111.1;pvalue=7.9e-05;qvalue=1;sequence=GATAAATATC;;FIMO_ID=2917	256	5895371	5895380	44.7	+	Name=GAAAAACAAA_NC_016111.1+;Alias=MEME-2;ID=GAAAAACAAA-MEME-2-453-NC_016111.1;pvalue=3.41e-05;qvalue=0.891;sequence=AAAAGATAAA;;FIMO_ID=2484	260	5895370	5895379	41.7	+	Name=GAAAAACAAA_NC_016111.1+;Alias=MEME-2;ID=GAAAAACAAA-MEME-2-788-NC_016111.1;pvalue=6.67e-05;qvalue=1;sequence=GAAAAGATAA;;FIMO_ID=2819	261	5895369	5895378	51.3	+	Name=GAAAAACAAA_NC_016111.1+;Alias=MEME-2;ID=GAAAAACAAA-MEME-2-92-NC_016111.1;pvalue=7.32e-06;qvalue=0.635;sequence=GGAAAAGATA;;FIMO_ID=2123	262
NC_016111.1	5914954	5915158	5909722	5914944	ID=promoter-gene-SCAT_RS34220;Parent=gene-SCAT_RS34220;GeneStart=5909722;GeneEnd=5914944;ID=gene-SCAT_RS34220;Name=SCAT_RS34220;gbkey=Gene;gene_biotype=protein_coding;locus_tag=SCAT_RS34220;old_locus_tag=SCAT_5497;ID=cds-WP_014628705.1;Parent=gene-SCAT_RS34220;Dbxref=GenBank:WP_014628705.1;Name=WP_014628705.1;Ontology_term=GO:0006013,GO:0004559;gbkey=CDS;go_function=alpha-mannosidase activity|0004559||IEA;go_process=mannose metabolic process|0006013||IEA;inference=COORDINATES: similar to AA sequence:RefSeq:WP_014628705.1;locus_tag=SCAT_RS34220;product=glycoside hydrolase family 38 C-terminal domain-containing protein;protein_id=WP_014628705.1;transl_table=11	-	WP_014628705.1	glycoside hydrolase family 38 C-terminal domain-containing protein	5915039	5915048	41.5	+	Name=GTTCTGTATT_NC_016111.1+;Alias=MEME-3;ID=GTTCTGTATT-MEME-3-530-NC_016111.1;pvalue=6.99e-05;qvalue=1;sequence=GTTTTGTGAT;;FIMO_ID=3855	104
NC_016111.1	5914945	5915149	5915159	5916439	ID=promoter-gene-SCAT_RS34225;Parent=gene-SCAT_RS34225;GeneStart=5915159;GeneEnd=5916439;ID=gene-SCAT_RS34225;Name=SCAT_RS34225;gbkey=Gene;gene_biotype=protein_coding;locus_tag=SCAT_RS34225;old_locus_tag=SCAT_5498;ID=cds-WP_014146200.1;Parent=gene-SCAT_RS34225;Dbxref=GenBank:WP_014146200.1;Name=WP_014146200.1;gbkey=CDS;inference=COORDINATES: similar to AA sequence:RefSeq:WP_014146200.1;locus_tag=SCAT_RS34225;product=MFS transporter;protein_id=WP_014146200.1;transl_table=11	+	WP_014146200.1	MFS transporter	5915039	5915048	41.5	+	Name=GTTCTGTATT_NC_016111.1+;Alias=MEME-3;ID=GTTCTGTATT-MEME-3-530-NC_016111.1;pvalue=6.99e-05;qvalue=1;sequence=GTTTTGTGAT;;FIMO_ID=3855	111
NC_016111.1	5963086	5963376	5961445	5963076	ID=promoter-gene-SCAT_RS34450;Parent=gene-SCAT_RS34450;GeneStart=5961445;GeneEnd=5963076;ID=gene-SCAT_RS34450;Name=SCAT_RS34450;gbkey=Gene;gene_biotype=protein_coding;locus_tag=SCAT_RS34450;old_locus_tag=SCAT_5547;ID=cds-WP_231905170.1;Parent=gene-SCAT_RS34450;Dbxref=GenBank:WP_231905170.1;Name=WP_231905170.1;Ontology_term=GO:0016791;gbkey=CDS;go_function=phosphatase activity|0016791||IEA;inference=COORDINATES: similar to AA sequence:RefSeq:WP_014146249.1;locus_tag=SCAT_RS34450;product=ATP-binding SpoIIE family protein phosphatase;protein_id=WP_231905170.1;transl_table=11	-	WP_231905170.1	ATP-binding SpoIIE family protein phosphatase	5963104	5963123	49.2	+	Name=AAAAACAAAGAGAACGTTCT_NC_016111.1+;Alias=MEME-1;ID=AAAAACAAAGAGAACGTTCT-MEME-1-236-NC_016111.1;pvalue=1.19e-05;qvalue=0.662;sequence=GGAAATGTAGAGGACGTCCA;;FIMO_ID=236	47
NC_016111.1	6018419	6018709	6017882	6018409	ID=promoter-gene-SCAT_RS34680;Parent=gene-SCAT_RS34680;GeneStart=6017882;GeneEnd=6018409;ID=gene-SCAT_RS34680;Name=SCAT_RS34680;gbkey=Gene;gene_biotype=protein_coding;locus_tag=SCAT_RS34680;old_locus_tag=SCAT_5599;ID=cds-WP_014628738.1;Parent=gene-SCAT_RS34680;Dbxref=GenBank:WP_014628738.1;Name=WP_014628738.1;Ontology_term=GO:0006352,GO:0016987;gbkey=CDS;go_function=sigma factor activity|0016987||IEA;go_process=DNA-templated transcription initiation|0006352||IEA;inference=COORDINATES: similar to AA sequence:RefSeq:WP_014628738.1;locus_tag=SCAT_RS34680;product=RNA polymerase sigma factor;protein_id=WP_014628738.1;transl_table=11	-	WP_014628738.1	RNA polymerase sigma factor	6018509	6018528	40.4	-	Name=AAAAACAAAGAGAACGTTCT_NC_016111.1-;Alias=MEME-1;ID=AAAAACAAAGAGAACGTTCT-MEME-1-1482-NC_016111.1;pvalue=9.19e-05;qvalue=0.79;sequence=AAGCCGGAAGACCACGGTTT;;FIMO_ID=1482	119	6018661	6018670	41.7	-	Name=GAAAAACAAA_NC_016111.1-;Alias=MEME-2;ID=GAAAAACAAA-MEME-2-798-NC_016111.1;pvalue=6.73e-05;qvalue=1;sequence=AAAATAAATA;;FIMO_ID=2829	261	6018652	6018671	42.9	-	Name=AAAAACAAAGAGAACGTTCT_NC_016111.1-;Alias=MEME-1;ID=AAAAACAAAGAGAACGTTCT-MEME-1-852-NC_016111.1;pvalue=5.12e-05;qvalue=0.782;sequence=AAAAATAAATATGGAGAGAT;;FIMO_ID=852	262	6018663	6018672	75.7	-	Name=GAAAAACAAA_NC_016111.1-;Alias=MEME-2;ID=GAAAAACAAA-MEME-2-2-NC_016111.1;pvalue=2.66e-08;qvalue=0.143;sequence=GAAAAATAAA;;FIMO_ID=2033	263
NC_016111.1	6021220	6021504	6021514	6022938	ID=promoter-gene-SCAT_RS34695;Parent=gene-SCAT_RS34695;GeneStart=6021514;GeneEnd=6022938;ID=gene-SCAT_RS34695;Name=SCAT_RS34695;gbkey=Gene;gene_biotype=protein_coding;locus_tag=SCAT_RS34695;old_locus_tag=SCAT_5602;ID=cds-WP_014146304.1;Parent=gene-SCAT_RS34695;Dbxref=GenBank:WP_014146304.1;Name=WP_014146304.1;Ontology_term=GO:0006812,GO:0055085,GO:1902600,GO:0015297,GO:0016020;gbkey=CDS;go_component=membrane|0016020||IEA;go_function=antiporter activity|0015297||IEA;go_process=monoatomic cation transport|0006812||IEA,transmembrane transport|0055085||IEA,proton transmembrane transport|1902600||IEA;inference=COORDINATES: similar to AA sequence:RefSeq:WP_014146304.1;locus_tag=SCAT_RS34695;product=cation:proton antiporter;protein_id=WP_014146304.1;transl_table=11	+	WP_014146304.1	cation:proton antiporter	6021428	6021437	43.1	+	Name=GAAAAACAAA_NC_016111.1+;Alias=MEME-2;ID=GAAAAACAAA-MEME-2-653-NC_016111.1;pvalue=4.88e-05;qvalue=0.991;sequence=GAACCACATA;;FIMO_ID=2684	77
NC_016111.1	6025944	6026075	6024684	6025934	ID=promoter-gene-SCAT_RS34710;Parent=gene-SCAT_RS34710;GeneStart=6024684;GeneEnd=6025934;ID=gene-SCAT_RS34710;Name=SCAT_RS34710;gbkey=Gene;gene_biotype=protein_coding;locus_tag=SCAT_RS34710;old_locus_tag=SCAT_5605;ID=cds-WP_014146307.1;Parent=gene-SCAT_RS34710;Dbxref=GenBank:WP_014146307.1;Name=WP_014146307.1;Ontology_term=GO:0004497,GO:0005506,GO:0016705,GO:0020037;gbkey=CDS;go_function=monooxygenase activity|0004497||IEA,iron ion binding|0005506||IEA,oxidoreductase activity%2C acting on paired donors%2C with incorporation or reduction of molecular oxygen|0016705||IEA,heme binding|0020037||IEA;inference=COORDINATES: similar to AA sequence:RefSeq:WP_014146307.1;locus_tag=SCAT_RS34710;product=cytochrome P450;protein_id=WP_014146307.1;transl_table=11	-	WP_014146307.1	cytochrome P450	6025987	6026006	55.2	-	Name=AAAAACAAAGAGAACGTTCT_NC_016111.1-;Alias=MEME-1;ID=AAAAACAAAGAGAACGTTCT-MEME-1-65-NC_016111.1;pvalue=3.03e-06;qvalue=0.597;sequence=AAACGCATACACTCCGTGCT;;FIMO_ID=65	72	6025998	6026007	42.2	-	Name=GAAAAACAAA_NC_016111.1-;Alias=MEME-2;ID=GAAAAACAAA-MEME-2-717-NC_016111.1;pvalue=5.97e-05;qvalue=1;sequence=GAAACGCATA;;FIMO_ID=2748	73
NC_016111.1	6025935	6026066	6026076	6026552	ID=promoter-gene-SCAT_RS34715;Parent=gene-SCAT_RS34715;GeneStart=6026076;GeneEnd=6026552;ID=gene-SCAT_RS34715;Name=SCAT_RS34715;gbkey=Gene;gene_biotype=protein_coding;locus_tag=SCAT_RS34715;old_locus_tag=SCAT_5606;ID=cds-WP_231905171.1;Parent=gene-SCAT_RS34715;Dbxref=GenBank:WP_231905171.1;Name=WP_231905171.1;Ontology_term=GO:0016787;gbkey=CDS;go_function=hydrolase activity|0016787||IEA;inference=COORDINATES: similar to AA sequence:RefSeq:WP_014146308.1;locus_tag=SCAT_RS34715;product=NUDIX domain-containing protein;protein_id=WP_231905171.1;transl_table=11	+	WP_231905171.1	NUDIX domain-containing protein	6025998	6026007	42.2	-	Name=GAAAAACAAA_NC_016111.1-;Alias=MEME-2;ID=GAAAAACAAA-MEME-2-717-NC_016111.1;pvalue=5.97e-05;qvalue=1;sequence=GAAACGCATA;;FIMO_ID=2748	69	6025987	6026006	55.2	-	Name=AAAAACAAAGAGAACGTTCT_NC_016111.1-;Alias=MEME-1;ID=AAAAACAAAGAGAACGTTCT-MEME-1-65-NC_016111.1;pvalue=3.03e-06;qvalue=0.597;sequence=AAACGCATACACTCCGTGCT;;FIMO_ID=65	70
NC_016111.1	6055158	6055272	6053502	6055148	ID=promoter-gene-SCAT_RS34865;Parent=gene-SCAT_RS34865;GeneStart=6053502;GeneEnd=6055148;ID=gene-SCAT_RS34865;Name=SCAT_RS34865;gbkey=Gene;gene_biotype=protein_coding;locus_tag=SCAT_RS34865;old_locus_tag=SCAT_5636;ID=cds-WP_231905172.1;Parent=gene-SCAT_RS34865;Dbxref=GenBank:WP_231905172.1;Name=WP_231905172.1;gbkey=CDS;inference=COORDINATES: similar to AA sequence:RefSeq:WP_014146338.1;locus_tag=SCAT_RS34865;product=ricin-type beta-trefoil lectin domain protein;protein_id=WP_231905172.1;transl_table=11	-	WP_231905172.1	ricin-type beta-trefoil lectin domain protein	6055181	6055200	44.1	+	Name=AAAAACAAAGAGAACGTTCT_NC_016111.1+;Alias=MEME-1;ID=AAAAACAAAGAGAACGTTCT-MEME-1-681-NC_016111.1;pvalue=3.88e-05;qvalue=0.74;sequence=AGGCGTCAATAGCACGTGCT;;FIMO_ID=681	52
NC_016111.1	6073398	6073688	6071418	6073388	ID=promoter-gene-SCAT_RS34940;Parent=gene-SCAT_RS34940;GeneStart=6071418;GeneEnd=6073388;ID=gene-SCAT_RS34940;Name=SCAT_RS34940;gbkey=Gene;gene_biotype=protein_coding;locus_tag=SCAT_RS34940;old_locus_tag=SCAT_5654;ID=cds-WP_014628752.1;Parent=gene-SCAT_RS34940;Dbxref=GenBank:WP_014628752.1;Name=WP_014628752.1;gbkey=CDS;inference=COORDINATES: similar to AA sequence:RefSeq:WP_014628752.1;locus_tag=SCAT_RS34940;product=APC family permease;protein_id=WP_014628752.1;transl_table=11	-	WP_014628752.1	APC family permease	6073478	6073487	45.8	+	Name=GTTCTGTATT_NC_016111.1+;Alias=MEME-3;ID=GTTCTGTATT-MEME-3-183-NC_016111.1;pvalue=2.65e-05;qvalue=1;sequence=GTCCTGTGTT;;FIMO_ID=3508	99	6073672	6073691	43.3	-	Name=AAAAACAAAGAGAACGTTCT_NC_016111.1-;Alias=MEME-1;ID=AAAAACAAAGAGAACGTTCT-MEME-1-812-NC_016111.1;pvalue=4.71e-05;qvalue=0.758;sequence=ACAAAGAAAGGGGATGGGGT;;FIMO_ID=812	303	6073683	6073692	53.9	-	Name=GAAAAACAAA_NC_016111.1-;Alias=MEME-2;ID=GAAAAACAAA-MEME-2-33-NC_016111.1;pvalue=4.03e-06;qvalue=0.635;sequence=GACAAAGAAA;;FIMO_ID=2064	304
NC_016111.1	6080030	6080320	6080330	6081001	ID=promoter-gene-SCAT_RS34970;Parent=gene-SCAT_RS34970;GeneStart=6080330;GeneEnd=6081001;ID=gene-SCAT_RS34970;Name=SCAT_RS34970;gbkey=Gene;gene_biotype=protein_coding;locus_tag=SCAT_RS34970;old_locus_tag=SCAT_5661;ID=cds-WP_014146363.1;Parent=gene-SCAT_RS34970;Dbxref=GenBank:WP_014146363.1;Name=WP_014146363.1;Ontology_term=GO:0008168,GO:1904047;gbkey=CDS;go_function=methyltransferase activity|0008168||IEA,S-adenosyl-L-methionine binding|1904047||IEA;inference=COORDINATES: similar to AA sequence:RefSeq:WP_014146363.1;locus_tag=SCAT_RS34970;product=class I SAM-dependent methyltransferase;protein_id=WP_014146363.1;transl_table=11	+	WP_014146363.1	class I SAM-dependent methyltransferase	6080224	6080233	41.7	-	Name=GAAAAACAAA_NC_016111.1-;Alias=MEME-2;ID=GAAAAACAAA-MEME-2-789-NC_016111.1;pvalue=6.67e-05;qvalue=1;sequence=GAGAAAAAAG;;FIMO_ID=2820	97
NC_016111.1	6081266	6081446	6081456	6082439	ID=promoter-gene-SCAT_RS34980;Parent=gene-SCAT_RS34980;GeneStart=6081456;GeneEnd=6082439;ID=gene-SCAT_RS34980;Name=SCAT_RS34980;gbkey=Gene;gene_biotype=protein_coding;locus_tag=SCAT_RS34980;old_locus_tag=SCAT_5663;ID=cds-WP_014146365.1;Parent=gene-SCAT_RS34980;Dbxref=GenBank:WP_014146365.1;Name=WP_014146365.1;gbkey=CDS;inference=COORDINATES: similar to AA sequence:RefSeq:WP_014146365.1;locus_tag=SCAT_RS34980;product=phospholipase D-like domain-containing protein;protein_id=WP_014146365.1;transl_table=11	+	WP_014146365.1	phospholipase D-like domain-containing protein	6081330	6081349	42.7	-	Name=AAAAACAAAGAGAACGTTCT_NC_016111.1-;Alias=MEME-1;ID=AAAAACAAAGAGAACGTTCT-MEME-1-887-NC_016111.1;pvalue=5.34e-05;qvalue=0.782;sequence=GGACACAAAGCGAGCGATCG;;FIMO_ID=887	107
NC_016111.1	6091203	6091442	6088692	6091193	ID=promoter-gene-SCAT_RS35015;Parent=gene-SCAT_RS35015;GeneStart=6088692;GeneEnd=6091193;ID=gene-SCAT_RS35015;Name=SCAT_RS35015;gbkey=Gene;gene_biotype=protein_coding;locus_tag=SCAT_RS35015;old_locus_tag=SCAT_5670;ID=cds-WP_014146372.1;Parent=gene-SCAT_RS35015;Dbxref=GenBank:WP_014146372.1;Name=WP_014146372.1;gbkey=CDS;inference=COORDINATES: similar to AA sequence:RefSeq:WP_014146372.1;locus_tag=SCAT_RS35015;product=RICIN domain-containing protein;protein_id=WP_014146372.1;transl_table=11	-	WP_014146372.1	RICIN domain-containing protein	6091272	6091281	40.3	+	Name=GAAAAACAAA_NC_016111.1+;Alias=MEME-2;ID=GAAAAACAAA-MEME-2-1054-NC_016111.1;pvalue=9.35e-05;qvalue=1;sequence=AACGAACAAA;;FIMO_ID=3085	88
NC_016111.1	6091194	6091433	6091443	6092222	ID=promoter-gene-SCAT_RS35020;Parent=gene-SCAT_RS35020;GeneStart=6091443;GeneEnd=6092222;ID=gene-SCAT_RS35020;Name=SCAT_RS35020;gbkey=Gene;gene_biotype=protein_coding;locus_tag=SCAT_RS35020;old_locus_tag=SCAT_5671;ID=cds-WP_014146373.1;Parent=gene-SCAT_RS35020;Dbxref=GenBank:WP_014146373.1;Name=WP_014146373.1;Ontology_term=GO:0003858;gbkey=CDS;go_function=3-hydroxybutyrate dehydrogenase activity|0003858||IEA;inference=COORDINATES: similar to AA sequence:RefSeq:WP_018556396.1;locus_tag=SCAT_RS35020;product=3-hydroxybutyrate dehydrogenase;protein_id=WP_014146373.1;transl_table=11	+	WP_014146373.1	3-hydroxybutyrate dehydrogenase	6091272	6091281	40.3	+	Name=GAAAAACAAA_NC_016111.1+;Alias=MEME-2;ID=GAAAAACAAA-MEME-2-1054-NC_016111.1;pvalue=9.35e-05;qvalue=1;sequence=AACGAACAAA;;FIMO_ID=3085	162
NC_016111.1	6105052	6105342	6105352	6106062	ID=promoter-gene-SCAT_RS35055;Parent=gene-SCAT_RS35055;GeneStart=6105352;GeneEnd=6106062;ID=gene-SCAT_RS35055;Name=SCAT_RS35055;gbkey=Gene;gene_biotype=protein_coding;locus_tag=SCAT_RS35055;old_locus_tag=SCAT_5679;ID=cds-WP_014146380.1;Parent=gene-SCAT_RS35055;Dbxref=GenBank:WP_014146380.1;Name=WP_014146380.1;Ontology_term=GO:0008610,GO:0008168;gbkey=CDS;go_function=methyltransferase activity|0008168||IEA;go_process=lipid biosynthetic process|0008610||IEA;inference=COORDINATES: similar to AA sequence:RefSeq:WP_014146380.1;locus_tag=SCAT_RS35055;product=CmcI family methyltransferase;protein_id=WP_014146380.1;transl_table=11	+	WP_014146380.1	CmcI family methyltransferase	6105190	6105209	44.1	+	Name=AAAAACAAAGAGAACGTTCT_NC_016111.1+;Alias=MEME-1;ID=AAAAACAAAGAGAACGTTCT-MEME-1-686-NC_016111.1;pvalue=3.91e-05;qvalue=0.74;sequence=AACCGCGAAGAGAACTCGAA;;FIMO_ID=686	143	6105062	6105071	41.5	-	Name=GTTCTGTATT_NC_016111.1-;Alias=MEME-3;ID=GTTCTGTATT-MEME-3-531-NC_016111.1;pvalue=6.99e-05;qvalue=1;sequence=GGTTTGTGTT;;FIMO_ID=3856	281	6105060	6105069	44.7	+	Name=GAAAAACAAA_NC_016111.1+;Alias=MEME-2;ID=GAAAAACAAA-MEME-2-443-NC_016111.1;pvalue=3.36e-05;qvalue=0.891;sequence=GGAACACAAA;;FIMO_ID=2474	283
NC_016111.1	6123262	6123530	6121885	6123252	ID=promoter-gene-SCAT_RS35085;Parent=gene-SCAT_RS35085;GeneStart=6121885;GeneEnd=6123252;ID=gene-SCAT_RS35085;Name=lat;gbkey=Gene;gene=lat;gene_biotype=protein_coding;locus_tag=SCAT_RS35085;old_locus_tag=SCAT_5685;ID=cds-WP_014146386.1;Parent=gene-SCAT_RS35085;Dbxref=GenBank:WP_014146386.1;Name=WP_014146386.1;Ontology_term=GO:0017000,GO:0030170,GO:0045484;gbkey=CDS;gene=lat;go_function=pyridoxal phosphate binding|0030170||IEA,L-lysine 6-transaminase activity|0045484||IEA;go_process=antibiotic biosynthetic process|0017000||IEA;inference=COORDINATES: similar to AA sequence:RefSeq:WP_014146386.1;locus_tag=SCAT_RS35085;product=L-lysine 6-transaminase;protein_id=WP_014146386.1;transl_table=11	-	WP_014146386.1	L-lysine 6-transaminase	6123487	6123496	47.1	-	Name=GAAAAACAAA_NC_016111.1-;Alias=MEME-2;ID=GAAAAACAAA-MEME-2-347-NC_016111.1;pvalue=1.93e-05;qvalue=0.725;sequence=GAAAAACAGG;;FIMO_ID=2378	244
NC_016111.1	6123253	6123521	6123531	6124736	ID=promoter-gene-SCAT_RS35090;Parent=gene-SCAT_RS35090;GeneStart=6123531;GeneEnd=6124736;ID=gene-SCAT_RS35090;Name=SCAT_RS35090;gbkey=Gene;gene_biotype=protein_coding;locus_tag=SCAT_RS35090;old_locus_tag=SCAT_5686;ID=cds-WP_014146387.1;Parent=gene-SCAT_RS35090;Dbxref=GenBank:WP_014146387.1;Name=WP_014146387.1;gbkey=CDS;inference=COORDINATES: similar to AA sequence:RefSeq:WP_014146387.1;locus_tag=SCAT_RS35090;product=aminotransferase class V-fold PLP-dependent enzyme;protein_id=WP_014146387.1;transl_table=11	+	WP_014146387.1	aminotransferase class V-fold PLP-dependent enzyme	6123487	6123496	47.1	-	Name=GAAAAACAAA_NC_016111.1-;Alias=MEME-2;ID=GAAAAACAAA-MEME-2-347-NC_016111.1;pvalue=1.93e-05;qvalue=0.725;sequence=GAAAAACAGG;;FIMO_ID=2378	35
NC_016111.1	6134935	6134999	6134500	6134925	ID=promoter-gene-SCAT_RS35135;Parent=gene-SCAT_RS35135;GeneStart=6134500;GeneEnd=6134925;ID=gene-SCAT_RS35135;Name=SCAT_RS35135;gbkey=Gene;gene_biotype=protein_coding;locus_tag=SCAT_RS35135;old_locus_tag=SCAT_5695;ID=cds-WP_014146396.1;Parent=gene-SCAT_RS35135;Dbxref=GenBank:WP_014146396.1;Name=WP_014146396.1;Ontology_term=GO:0006355,GO:0003700;gbkey=CDS;go_function=DNA-binding transcription factor activity|0003700||IEA;go_process=regulation of DNA-templated transcription|0006355||IEA;inference=COORDINATES: similar to AA sequence:RefSeq:WP_014146396.1;locus_tag=SCAT_RS35135;product=MarR family winged helix-turn-helix transcriptional regulator;protein_id=WP_014146396.1;transl_table=11	-	WP_014146396.1	MarR family winged helix-turn-helix transcriptional regulator	6134955	6134974	40.9	-	Name=AAAAACAAAGAGAACGTTCT_NC_016111.1-;Alias=MEME-1;ID=AAAAACAAAGAGAACGTTCT-MEME-1-1345-NC_016111.1;pvalue=8.1e-05;qvalue=0.789;sequence=ACAACCAAACTGTACAACTT;;FIMO_ID=1345	49
NC_016111.1	6134926	6134990	6135000	6135680	ID=promoter-gene-SCAT_RS35140;Parent=gene-SCAT_RS35140;GeneStart=6135000;GeneEnd=6135680;ID=gene-SCAT_RS35140;Name=SCAT_RS35140;gbkey=Gene;gene_biotype=protein_coding;locus_tag=SCAT_RS35140;old_locus_tag=SCAT_5696;ID=cds-WP_014146397.1;Parent=gene-SCAT_RS35140;Dbxref=GenBank:WP_014146397.1;Name=WP_014146397.1;gbkey=CDS;inference=COORDINATES: similar to AA sequence:RefSeq:WP_014146397.1;locus_tag=SCAT_RS35140;product=MBL fold metallo-hydrolase;protein_id=WP_014146397.1;transl_table=11	+	WP_014146397.1	MBL fold metallo-hydrolase	6134955	6134974	40.9	-	Name=AAAAACAAAGAGAACGTTCT_NC_016111.1-;Alias=MEME-1;ID=AAAAACAAAGAGAACGTTCT-MEME-1-1345-NC_016111.1;pvalue=8.1e-05;qvalue=0.789;sequence=ACAACCAAACTGTACAACTT;;FIMO_ID=1345	26
NC_016111.1	6210741	6211031	6211041	6212429	ID=promoter-gene-SCAT_RS35450;Parent=gene-SCAT_RS35450;GeneStart=6211041;GeneEnd=6212429;ID=gene-SCAT_RS35450;Name=SCAT_RS35450;gbkey=Gene;gene_biotype=protein_coding;locus_tag=SCAT_RS35450;old_locus_tag=SCAT_5762;ID=cds-WP_014146463.1;Parent=gene-SCAT_RS35450;Dbxref=GenBank:WP_014146463.1;Name=WP_014146463.1;Ontology_term=GO:0055085,GO:0022857;gbkey=CDS;go_function=transmembrane transporter activity|0022857||IEA;go_process=transmembrane transport|0055085||IEA;inference=COORDINATES: similar to AA sequence:RefSeq:WP_014146463.1;locus_tag=SCAT_RS35450;product=MFS transporter;protein_id=WP_014146463.1;transl_table=11	+	WP_014146463.1	MFS transporter	6210938	6210947	40.9	-	Name=GTTCTGTATT_NC_016111.1-;Alias=MEME-3;ID=GTTCTGTATT-MEME-3-591-NC_016111.1;pvalue=8.07e-05;qvalue=1;sequence=GTTTTGGATG;;FIMO_ID=3916	94
NC_016111.1	6231530	6231820	6231830	6232513	ID=promoter-gene-SCAT_RS35535;Parent=gene-SCAT_RS35535;GeneStart=6231830;GeneEnd=6232513;ID=gene-SCAT_RS35535;Name=SCAT_RS35535;gbkey=Gene;gene_biotype=protein_coding;locus_tag=SCAT_RS35535;ID=cds-WP_014628787.1;Parent=gene-SCAT_RS35535;Dbxref=GenBank:WP_014628787.1;Name=WP_014628787.1;gbkey=CDS;inference=COORDINATES: similar to AA sequence:RefSeq:WP_014628787.1;locus_tag=SCAT_RS35535;product=ScbR family autoregulator-binding transcription factor;protein_id=WP_014628787.1;transl_table=11	+	WP_014628787.1	ScbR family autoregulator-binding transcription factor	6231783	6231802	47.8	-	Name=AAAAACAAAGAGAACGTTCT_NC_016111.1-;Alias=MEME-1;ID=AAAAACAAAGAGAACGTTCT-MEME-1-326-NC_016111.1;pvalue=1.67e-05;qvalue=0.668;sequence=GAAACCATCCAGTATGTATT;;FIMO_ID=326	28	6231782	6231801	51.8	+	Name=AAAAACAAAGAGAACGTTCT_NC_016111.1+;Alias=MEME-1;ID=AAAAACAAAGAGAACGTTCT-MEME-1-128-NC_016111.1;pvalue=6.64e-06;qvalue=0.662;sequence=AAATACATACTGGATGGTTT;;FIMO_ID=128	29	6231781	6231790	44.5	+	Name=GAAAAACAAA_NC_016111.1+;Alias=MEME-2;ID=GAAAAACAAA-MEME-2-461-NC_016111.1;pvalue=3.55e-05;qvalue=0.891;sequence=AAAATACATA;;FIMO_ID=2492	40	6231668	6231677	48.9	-	Name=GAAAAACAAA_NC_016111.1-;Alias=MEME-2;ID=GAAAAACAAA-MEME-2-203-NC_016111.1;pvalue=1.28e-05;qvalue=0.635;sequence=CCAAAACAAA;;FIMO_ID=2234	153	6231666	6231675	52.1	+	Name=GTTCTGTATT_NC_016111.1+;Alias=MEME-3;ID=GTTCTGTATT-MEME-3-70-NC_016111.1;pvalue=6.15e-06;qvalue=1;sequence=GGTTTGTTTT;;FIMO_ID=3395	155
NC_016111.1	6237363	6237653	6236943	6237353	ID=promoter-gene-SCAT_RS35545;Parent=gene-SCAT_RS35545;GeneStart=6236943;GeneEnd=6237353;ID=gene-SCAT_RS35545;Name=SCAT_RS35545;gbkey=Gene;gene_biotype=protein_coding;locus_tag=SCAT_RS35545;old_locus_tag=SCAT_5786;ID=cds-WP_014146487.1;Parent=gene-SCAT_RS35545;Dbxref=GenBank:WP_014146487.1;Name=WP_014146487.1;Ontology_term=GO:0016787;gbkey=CDS;go_function=hydrolase activity|0016787||IEA;inference=COORDINATES: similar to AA sequence:RefSeq:WP_014146487.1;locus_tag=SCAT_RS35545;product=RidA family protein;protein_id=WP_014146487.1;transl_table=11	-	WP_014146487.1	RidA family protein	6237433	6237442	51.8	+	Name=GAAAAACAAA_NC_016111.1+;Alias=MEME-2;ID=GAAAAACAAA-MEME-2-82-NC_016111.1;pvalue=6.52e-06;qvalue=0.635;sequence=GAAGAACAAG;;FIMO_ID=2113	89
NC_016111.1	6239417	6239707	6238220	6239407	ID=promoter-gene-SCAT_RS40680;Parent=gene-SCAT_RS40680;GeneStart=6238220;GeneEnd=6239407;ID=gene-SCAT_RS40680;Name=SCAT_RS40680;gbkey=Gene;gene_biotype=protein_coding;locus_tag=SCAT_RS40680;old_locus_tag=SCAT_5787;ID=cds-WP_014146488.1;Parent=gene-SCAT_RS40680;Dbxref=GenBank:WP_014146488.1;Name=WP_014146488.1;gbkey=CDS;inference=COORDINATES: similar to AA sequence:RefSeq:WP_014146488.1;locus_tag=SCAT_RS40680;product=transposase;protein_id=WP_014146488.1;transl_table=11	-	WP_014146488.1	transposase	6239516	6239525	52.1	+	Name=GTTCTGTATT_NC_016111.1+;Alias=MEME-3;ID=GTTCTGTATT-MEME-3-72-NC_016111.1;pvalue=6.15e-06;qvalue=1;sequence=GGTTTGTTTT;;FIMO_ID=3397	118	6239507	6239526	50.8	-	Name=AAAAACAAAGAGAACGTTCT_NC_016111.1-;Alias=MEME-1;ID=AAAAACAAAGAGAACGTTCT-MEME-1-157-NC_016111.1;pvalue=8.2e-06;qvalue=0.662;sequence=AAAAACAAACCAAATGCCTG;;FIMO_ID=157	119	6239518	6239527	77.2	-	Name=GAAAAACAAA_NC_016111.1-;Alias=MEME-2;ID=GAAAAACAAA-MEME-2-1-NC_016111.1;pvalue=1.91e-08;qvalue=0.143;sequence=GAAAAACAAA;;FIMO_ID=2032	120
NC_016111.1	6247030	6247246	6244510	6247020	ID=promoter-gene-SCAT_RS35565;Parent=gene-SCAT_RS35565;GeneStart=6244510;GeneEnd=6247020;ID=gene-SCAT_RS35565;Name=SCAT_RS35565;gbkey=Gene;gene_biotype=protein_coding;locus_tag=SCAT_RS35565;old_locus_tag=SCAT_5790;ID=cds-WP_014146491.1;Parent=gene-SCAT_RS35565;Dbxref=GenBank:WP_014146491.1;Name=WP_014146491.1;Ontology_term=GO:0009058,GO:0016779;gbkey=CDS;go_function=nucleotidyltransferase activity|0016779||IEA;go_process=biosynthetic process|0009058||IEA;inference=COORDINATES: similar to AA sequence:RefSeq:WP_014146491.1;locus_tag=SCAT_RS35565;product=sugar phosphate nucleotidyltransferase;protein_id=WP_014146491.1;transl_table=11	-	WP_014146491.1	sugar phosphate nucleotidyltransferase	6247047	6247056	41.7	+	Name=GAAAAACAAA_NC_016111.1+;Alias=MEME-2;ID=GAAAAACAAA-MEME-2-791-NC_016111.1;pvalue=6.67e-05;qvalue=1;sequence=GGAAAAAGAA;;FIMO_ID=2822	36	6247048	6247057	53.9	+	Name=GAAAAACAAA_NC_016111.1+;Alias=MEME-2;ID=GAAAAACAAA-MEME-2-35-NC_016111.1;pvalue=4.03e-06;qvalue=0.635;sequence=GAAAAAGAAT;;FIMO_ID=2066	37
NC_016111.1	6249347	6249637	6249647	6250315	ID=promoter-gene-SCAT_RS35585;Parent=gene-SCAT_RS35585;GeneStart=6249647;GeneEnd=6250315;ID=gene-SCAT_RS35585;Name=SCAT_RS35585;gbkey=Gene;gene_biotype=protein_coding;locus_tag=SCAT_RS35585;old_locus_tag=SCAT_5795;ID=cds-WP_014146496.1;Parent=gene-SCAT_RS35585;Dbxref=GenBank:WP_014146496.1;Name=WP_014146496.1;gbkey=CDS;inference=COORDINATES: similar to AA sequence:RefSeq:WP_014146496.1;locus_tag=SCAT_RS35585;product=ScbR family autoregulator-binding transcription factor;protein_id=WP_014146496.1;transl_table=11	+	WP_014146496.1	ScbR family autoregulator-binding transcription factor	6249485	6249504	49.6	-	Name=AAAAACAAAGAGAACGTTCT_NC_016111.1-;Alias=MEME-1;ID=AAAAACAAAGAGAACGTTCT-MEME-1-208-NC_016111.1;pvalue=1.09e-05;qvalue=0.662;sequence=AAAAACGCCGGCCAGGTTTT;;FIMO_ID=208	143	6249484	6249503	50.4	+	Name=AAAAACAAAGAGAACGTTCT_NC_016111.1+;Alias=MEME-1;ID=AAAAACAAAGAGAACGTTCT-MEME-1-177-NC_016111.1;pvalue=9.1e-06;qvalue=0.662;sequence=AAAAACCTGGCCGGCGTTTT;;FIMO_ID=177	144	6249483	6249492	42.2	+	Name=GAAAAACAAA_NC_016111.1+;Alias=MEME-2;ID=GAAAAACAAA-MEME-2-718-NC_016111.1;pvalue=5.97e-05;qvalue=1;sequence=GAAAAACCTG;;FIMO_ID=2749	155
NC_016111.1	6251337	6251627	6251637	6252587	ID=promoter-gene-SCAT_RS35590;Parent=gene-SCAT_RS35590;GeneStart=6251637;GeneEnd=6252587;ID=gene-SCAT_RS35590;Name=SCAT_RS35590;gbkey=Gene;gene_biotype=protein_coding;locus_tag=SCAT_RS35590;old_locus_tag=SCAT_5796;ID=cds-WP_042507595.1;Parent=gene-SCAT_RS35590;Dbxref=GenBank:WP_042507595.1;Name=WP_042507595.1;Ontology_term=GO:0009225,GO:0003983;gbkey=CDS;go_function=UTP:glucose-1-phosphate uridylyltransferase activity|0003983||IEA;go_process=nucleotide-sugar metabolic process|0009225||IEA;inference=COORDINATES: similar to AA sequence:RefSeq:WP_014628796.1;locus_tag=SCAT_RS35590;product=UTP--glucose-1-phosphate uridylyltransferase;protein_id=WP_042507595.1;transl_table=11	+	WP_042507595.1	UTP--glucose-1-phosphate uridylyltransferase	6251452	6251461	44.7	-	Name=GAAAAACAAA_NC_016111.1-;Alias=MEME-2;ID=GAAAAACAAA-MEME-2-444-NC_016111.1;pvalue=3.36e-05;qvalue=0.891;sequence=GAAACACCAA;;FIMO_ID=2475	176
NC_016111.1	6252810	6253100	6253110	6254243	ID=promoter-gene-SCAT_RS35595;Parent=gene-SCAT_RS35595;GeneStart=6253110;GeneEnd=6254243;ID=gene-SCAT_RS35595;Name=SCAT_RS35595;gbkey=Gene;gene_biotype=protein_coding;locus_tag=SCAT_RS35595;old_locus_tag=SCAT_5797;ID=cds-WP_014146498.1;Parent=gene-SCAT_RS35595;Dbxref=GenBank:WP_014146498.1;Name=WP_014146498.1;gbkey=CDS;inference=COORDINATES: similar to AA sequence:RefSeq:WP_014146498.1;locus_tag=SCAT_RS35595;product=ParB N-terminal domain-containing protein;protein_id=WP_014146498.1;transl_table=11	+	WP_014146498.1	ParB N-terminal domain-containing protein	6253012	6253021	40.9	+	Name=GTTCTGTATT_NC_016111.1+;Alias=MEME-3;ID=GTTCTGTATT-MEME-3-593-NC_016111.1;pvalue=8.07e-05;qvalue=1;sequence=GGTTTGTAAT;;FIMO_ID=3918	89	6252823	6252832	47.1	-	Name=GAAAAACAAA_NC_016111.1-;Alias=MEME-2;ID=GAAAAACAAA-MEME-2-350-NC_016111.1;pvalue=1.93e-05;qvalue=0.725;sequence=GAAAACCAGA;;FIMO_ID=2381	278
NC_016111.1	6254681	6254971	6254981	6256387	ID=promoter-gene-SCAT_RS35600;Parent=gene-SCAT_RS35600;GeneStart=6254981;GeneEnd=6256387;ID=gene-SCAT_RS35600;Name=SCAT_RS35600;gbkey=Gene;gene_biotype=protein_coding;locus_tag=SCAT_RS35600;old_locus_tag=SCAT_5798;ID=cds-WP_042507596.1;Parent=gene-SCAT_RS35600;Dbxref=GenBank:WP_042507596.1;Name=WP_042507596.1;gbkey=CDS;inference=COORDINATES: similar to AA sequence:RefSeq:WP_014146499.1;locus_tag=SCAT_RS35600;product=MFS transporter;protein_id=WP_042507596.1;transl_table=11	+	WP_042507596.1	MFS transporter	6254840	6254849	44.7	-	Name=GAAAAACAAA_NC_016111.1-;Alias=MEME-2;ID=GAAAAACAAA-MEME-2-445-NC_016111.1;pvalue=3.36e-05;qvalue=0.891;sequence=GAGAAACCAA;;FIMO_ID=2476	132
NC_016111.1	6256388	6256568	6256578	6257366	ID=promoter-gene-SCAT_RS35605;Parent=gene-SCAT_RS35605;GeneStart=6256578;GeneEnd=6257366;ID=gene-SCAT_RS35605;Name=SCAT_RS35605;gbkey=Gene;gene_biotype=protein_coding;locus_tag=SCAT_RS35605;old_locus_tag=SCAT_5799;ID=cds-WP_014146500.1;Parent=gene-SCAT_RS35605;Dbxref=GenBank:WP_014146500.1;Name=WP_014146500.1;Ontology_term=GO:0016491,GO:0070403;gbkey=CDS;go_function=oxidoreductase activity|0016491||IEA,NAD+ binding|0070403||IEA;inference=COORDINATES: similar to AA sequence:RefSeq:WP_014146500.1;locus_tag=SCAT_RS35605;product=SDR family NAD(P)-dependent oxidoreductase;protein_id=WP_014146500.1;transl_table=11	+	WP_014146500.1	SDR family NAD(P)-dependent oxidoreductase	6256558	6256567	40.5	+	Name=GAAAAACAAA_NC_016111.1+;Alias=MEME-2;ID=GAAAAACAAA-MEME-2-1010-NC_016111.1;pvalue=8.98e-05;qvalue=1;sequence=GCAACAGAAA;;FIMO_ID=3041	11
NC_016111.1	6265459	6265533	6265543	6266865	ID=promoter-gene-SCAT_RS35635;Parent=gene-SCAT_RS35635;GeneStart=6265543;GeneEnd=6266865;ID=gene-SCAT_RS35635;Name=SCAT_RS35635;gbkey=Gene;gene_biotype=protein_coding;locus_tag=SCAT_RS35635;old_locus_tag=SCAT_5805;ID=cds-WP_014146507.1;Parent=gene-SCAT_RS35635;Dbxref=GenBank:WP_014146507.1;Name=WP_014146507.1;gbkey=CDS;inference=COORDINATES: similar to AA sequence:RefSeq:WP_014146507.1;locus_tag=SCAT_RS35635;product=VCBS repeat-containing protein;protein_id=WP_014146507.1;transl_table=11	+	WP_014146507.1	VCBS repeat-containing protein	6265480	6265489	41.5	-	Name=GTTCTGTATT_NC_016111.1-;Alias=MEME-3;ID=GTTCTGTATT-MEME-3-533-NC_016111.1;pvalue=6.99e-05;qvalue=1;sequence=GTGTTGTGTT;;FIMO_ID=3858	54	6265478	6265487	42.2	-	Name=GTTCTGTATT_NC_016111.1-;Alias=MEME-3;ID=GTTCTGTATT-MEME-3-448-NC_016111.1;pvalue=5.98e-05;qvalue=1;sequence=GTTGTGTTGT;;FIMO_ID=3773	56	6265475	6265484	41.5	-	Name=GTTCTGTATT_NC_016111.1-;Alias=MEME-3;ID=GTTCTGTATT-MEME-3-532-NC_016111.1;pvalue=6.99e-05;qvalue=1;sequence=GTGTTGTGTT;;FIMO_ID=3857	59	6265473	6265482	42.2	-	Name=GTTCTGTATT_NC_016111.1-;Alias=MEME-3;ID=GTTCTGTATT-MEME-3-447-NC_016111.1;pvalue=5.98e-05;qvalue=1;sequence=GTTGTGTTGT;;FIMO_ID=3772	61
NC_016111.1	6273069	6273316	6272166	6273059	ID=promoter-gene-SCAT_RS35660;Parent=gene-SCAT_RS35660;GeneStart=6272166;GeneEnd=6273059;ID=gene-SCAT_RS35660;Name=SCAT_RS35660;gbkey=Gene;gene_biotype=protein_coding;locus_tag=SCAT_RS35660;old_locus_tag=SCAT_5812;ID=cds-WP_014146513.1;Parent=gene-SCAT_RS35660;Dbxref=GenBank:WP_014146513.1;Name=WP_014146513.1;Ontology_term=GO:0016787;gbkey=CDS;go_function=hydrolase activity|0016787||IEA;inference=COORDINATES: similar to AA sequence:RefSeq:WP_014146513.1;locus_tag=SCAT_RS35660;product=alpha/beta hydrolase fold domain-containing protein;protein_id=WP_014146513.1;transl_table=11	-	WP_014146513.1	alpha/beta hydrolase fold domain-containing protein	6273091	6273100	42.2	-	Name=GTTCTGTATT_NC_016111.1-;Alias=MEME-3;ID=GTTCTGTATT-MEME-3-449-NC_016111.1;pvalue=5.98e-05;qvalue=1;sequence=GTTGTGTTGT;;FIMO_ID=3774	41
NC_016111.1	6273060	6273307	6273317	6274189	ID=promoter-gene-SCAT_RS35665;Parent=gene-SCAT_RS35665;GeneStart=6273317;GeneEnd=6274189;ID=gene-SCAT_RS35665;Name=SCAT_RS35665;gbkey=Gene;gene_biotype=protein_coding;locus_tag=SCAT_RS35665;old_locus_tag=SCAT_5813;ID=cds-WP_014146514.1;Parent=gene-SCAT_RS35665;Dbxref=GenBank:WP_014146514.1;Name=WP_014146514.1;Ontology_term=GO:0006355,GO:0003677,GO:0003700;gbkey=CDS;go_function=DNA binding|0003677||IEA,DNA-binding transcription factor activity|0003700||IEA;go_process=regulation of DNA-templated transcription|0006355||IEA;inference=COORDINATES: similar to AA sequence:RefSeq:WP_014146514.1;locus_tag=SCAT_RS35665;product=helix-turn-helix domain-containing protein;protein_id=WP_014146514.1;transl_table=11	+	WP_014146514.1	helix-turn-helix domain-containing protein	6273091	6273100	42.2	-	Name=GTTCTGTATT_NC_016111.1-;Alias=MEME-3;ID=GTTCTGTATT-MEME-3-449-NC_016111.1;pvalue=5.98e-05;qvalue=1;sequence=GTTGTGTTGT;;FIMO_ID=3774	217
NC_016111.1	6276948	6277087	6276783	6276938	ID=promoter-gene-SCAT_RS39305;Parent=gene-SCAT_RS39305;GeneStart=6276783;GeneEnd=6276938;ID=gene-SCAT_RS39305;Name=SCAT_RS39305;gbkey=Gene;gene_biotype=protein_coding;locus_tag=SCAT_RS39305;old_locus_tag=SCAT_5815;ID=cds-WP_014146516.1;Parent=gene-SCAT_RS39305;Dbxref=GenBank:WP_014146516.1;Name=WP_014146516.1;gbkey=CDS;inference=COORDINATES: similar to AA sequence:RefSeq:WP_014146516.1;locus_tag=SCAT_RS39305;product=DUF6131 family protein;protein_id=WP_014146516.1;transl_table=11	-	WP_014146516.1	DUF6131 family protein	6276953	6276972	40.8	-	Name=AAAAACAAAGAGAACGTTCT_NC_016111.1-;Alias=MEME-1;ID=AAAAACAAAGAGAACGTTCT-MEME-1-1365-NC_016111.1;pvalue=8.33e-05;qvalue=0.79;sequence=ATAAAGAAAGCGCACTGCGA;;FIMO_ID=1365	34	6276964	6276973	53.9	-	Name=GAAAAACAAA_NC_016111.1-;Alias=MEME-2;ID=GAAAAACAAA-MEME-2-36-NC_016111.1;pvalue=4.03e-06;qvalue=0.635;sequence=GATAAAGAAA;;FIMO_ID=2067	35	6276957	6276976	48.2	-	Name=AAAAACAAAGAGAACGTTCT_NC_016111.1-;Alias=MEME-1;ID=AAAAACAAAGAGAACGTTCT-MEME-1-301-NC_016111.1;pvalue=1.52e-05;qvalue=0.665;sequence=AGTGATAAAGAAAGCGCACT;;FIMO_ID=301	38	6277060	6277069	40.5	-	Name=GAAAAACAAA_NC_016111.1-;Alias=MEME-2;ID=GAAAAACAAA-MEME-2-1011-NC_016111.1;pvalue=8.98e-05;qvalue=1;sequence=GAAAGAGCAA;;FIMO_ID=3042	131	6277054	6277073	41.5	-	Name=AAAAACAAAGAGAACGTTCT_NC_016111.1-;Alias=MEME-1;ID=AAAAACAAAGAGAACGTTCT-MEME-1-1176-NC_016111.1;pvalue=7.07e-05;qvalue=0.783;sequence=AACGGAAAGAGCAACGTTTT;;FIMO_ID=1176	135	6277055	6277074	41.7	-	Name=AAAAACAAAGAGAACGTTCT_NC_016111.1-;Alias=MEME-1;ID=AAAAACAAAGAGAACGTTCT-MEME-1-1100-NC_016111.1;pvalue=6.71e-05;qvalue=0.783;sequence=TAACGGAAAGAGCAACGTTT;;FIMO_ID=1100	136
NC_016111.1	6281215	6281505	6280540	6281205	ID=promoter-gene-SCAT_RS35700;Parent=gene-SCAT_RS35700;GeneStart=6280540;GeneEnd=6281205;ID=gene-SCAT_RS35700;Name=SCAT_RS35700;gbkey=Gene;gene_biotype=protein_coding;locus_tag=SCAT_RS35700;old_locus_tag=SCAT_5821;ID=cds-WP_014146521.1;Parent=gene-SCAT_RS35700;Dbxref=GenBank:WP_014146521.1;Name=WP_014146521.1;gbkey=CDS;inference=COORDINATES: protein motif:HMM:NF020511.5;locus_tag=SCAT_RS35700;product=putative phosphothreonine lyase domain-containg protein;protein_id=WP_014146521.1;transl_table=11	-	WP_014146521.1	putative phosphothreonine lyase domain-containg protein	6281327	6281346	42.7	-	Name=AAAAACAAAGAGAACGTTCT_NC_016111.1-;Alias=MEME-1;ID=AAAAACAAAGAGAACGTTCT-MEME-1-895-NC_016111.1;pvalue=5.38e-05;qvalue=0.783;sequence=TCAAAGAACTTCAACGTGCT;;FIMO_ID=895	141
NC_016113.1	4501	4611	3922	4491	ID=promoter-gene-SCAT_RS00040;Parent=gene-SCAT_RS00040;GeneStart=3922;GeneEnd=4491;ID=gene-SCAT_RS00040;Name=SCAT_RS00040;gbkey=Gene;gene_biotype=protein_coding;locus_tag=SCAT_RS00040;old_locus_tag=SCAT_p0006;ID=cds-WP_014150463.1;Parent=gene-SCAT_RS00040;Dbxref=GenBank:WP_014150463.1;Name=WP_014150463.1;Ontology_term=GO:0008080,GO:0016746;gbkey=CDS;go_function=N-acetyltransferase activity|0008080||IEA,acyltransferase activity|0016746||IEA;inference=COORDINATES: similar to AA sequence:RefSeq:WP_014150463.1;locus_tag=SCAT_RS00040;product=GNAT family N-acetyltransferase;protein_id=WP_014150463.1;transl_table=11	-	WP_014150463.1	GNAT family N-acetyltransferase	4501	4510	43.3	-	Name=GAAAAACAAA_NC_016113.1-;Alias=MEME-2;ID=GAAAAACAAA-MEME-2-135-NC_016113.1;pvalue=4.63e-05;qvalue=0.973;sequence=GAAAGAAAGA;;FIMO_ID=3230	19	4492	4511	55.3	-	Name=AAAAACAAAGAGAACGTTCT_NC_016113.1-;Alias=MEME-1;ID=AAAAACAAAGAGAACGTTCT-MEME-1-15-NC_016113.1;pvalue=2.93e-06;qvalue=0.597;sequence=GGAAAGAAAGAGAGTGTTCC;;FIMO_ID=1640	20
NC_016113.1	22509	22799	22014	22499	ID=promoter-gene-SCAT_RS00120;Parent=gene-SCAT_RS00120;GeneStart=22014;GeneEnd=22499;ID=gene-SCAT_RS00120;Name=SCAT_RS00120;gbkey=Gene;gene_biotype=protein_coding;locus_tag=SCAT_RS00120;old_locus_tag=SCAT_p0027;ID=cds-WP_014627171.1;Parent=gene-SCAT_RS00120;Dbxref=GenBank:WP_014627171.1;Name=WP_014627171.1;gbkey=CDS;inference=COORDINATES: similar to AA sequence:RefSeq:WP_014627171.1;locus_tag=SCAT_RS00120;product=DUF2716 domain-containing protein;protein_id=WP_014627171.1;transl_table=11	-	WP_014627171.1	DUF2716 domain-containing protein	22553	22572	52.1	+	Name=AAAAACAAAGAGAACGTTCT_NC_016113.1+;Alias=MEME-1;ID=AAAAACAAAGAGAACGTTCT-MEME-1-26-NC_016113.1;pvalue=6.1e-06;qvalue=0.662;sequence=TAGACAAAAGAGTCCGCTCC;;FIMO_ID=1651	73
NC_016113.1	43000	43290	42718	42990	ID=promoter-gene-SCAT_RS00190;Parent=gene-SCAT_RS00190;GeneStart=42718;GeneEnd=42990;ID=gene-SCAT_RS00190;Name=SCAT_RS00190;gbkey=Gene;gene_biotype=protein_coding;locus_tag=SCAT_RS00190;old_locus_tag=SCAT_p0042;ID=cds-WP_014150499.1;Parent=gene-SCAT_RS00190;Dbxref=GenBank:WP_014150499.1;Name=WP_014150499.1;gbkey=CDS;inference=COORDINATES: similar to AA sequence:RefSeq:WP_014150499.1;locus_tag=SCAT_RS00190;product=phosphopantetheine-binding protein;protein_id=WP_014150499.1;transl_table=11	-	WP_014150499.1	phosphopantetheine-binding protein	43231	43240	42.2	+	Name=GAAAAACAAA_NC_016113.1+;Alias=MEME-2;ID=GAAAAACAAA-MEME-2-145-NC_016113.1;pvalue=5.97e-05;qvalue=1;sequence=GAAACGCATA;;FIMO_ID=3240	250	43232	43251	59.4	+	Name=AAAAACAAAGAGAACGTTCT_NC_016113.1+;Alias=MEME-1;ID=AAAAACAAAGAGAACGTTCT-MEME-1-10-NC_016113.1;pvalue=1.15e-06;qvalue=0.488;sequence=AAACGCATACAGCCTGTTCT;;FIMO_ID=1635	261	43247	43256	47.7	+	Name=GTTCTGTATT_NC_016113.1+;Alias=MEME-3;ID=GTTCTGTATT-MEME-3-11-NC_016113.1;pvalue=1.68e-05;qvalue=1;sequence=GTTCTCAATT;;FIMO_ID=3929	266	43261	43270	44.7	+	Name=GAAAAACAAA_NC_016113.1+;Alias=MEME-2;ID=GAAAAACAAA-MEME-2-89-NC_016113.1;pvalue=3.36e-05;qvalue=0.891;sequence=GAAACACAAC;;FIMO_ID=3184	280	43261	43270	42.2	-	Name=GTTCTGTATT_NC_016113.1-;Alias=MEME-3;ID=GTTCTGTATT-MEME-3-97-NC_016113.1;pvalue=5.98e-05;qvalue=1;sequence=GTTGTGTTTC;;FIMO_ID=4015	280
NC_016113.1	45283	45573	45583	45747	ID=promoter-gene-SCAT_RS00205;Parent=gene-SCAT_RS00205;GeneStart=45583;GeneEnd=45747;ID=gene-SCAT_RS00205;Name=rpmG;gbkey=Gene;gene=rpmG;gene_biotype=protein_coding;locus_tag=SCAT_RS00205;old_locus_tag=SCAT_p0045;ID=cds-WP_014150502.1;Parent=gene-SCAT_RS00205;Dbxref=GenBank:WP_014150502.1;Name=WP_014150502.1;Ontology_term=GO:0006412,GO:0003735,GO:0005840;gbkey=CDS;gene=rpmG;go_component=ribosome|0005840||IEA;go_function=structural constituent of ribosome|0003735||IEA;go_process=translation|0006412||IEA;inference=COORDINATES: similar to AA sequence:RefSeq:WP_005063154.1;locus_tag=SCAT_RS00205;product=50S ribosomal protein L33;protein_id=WP_014150502.1;transl_table=11	+	WP_014150502.1	50S ribosomal protein L33	45550	45569	42.6	+	Name=AAAAACAAAGAGAACGTTCT_NC_016113.1+;Alias=MEME-1;ID=AAAAACAAAGAGAACGTTCT-MEME-1-220-NC_016113.1;pvalue=5.54e-05;qvalue=0.783;sequence=AAAATGAAAATCAATGTGTG;;FIMO_ID=1845	14	45549	45568	41.4	+	Name=AAAAACAAAGAGAACGTTCT_NC_016113.1+;Alias=MEME-1;ID=AAAAACAAAGAGAACGTTCT-MEME-1-280-NC_016113.1;pvalue=7.22e-05;qvalue=0.783;sequence=GAAAATGAAAATCAATGTGT;;FIMO_ID=1905	15	45555	45564	44.7	+	Name=GAAAAACAAA_NC_016113.1+;Alias=MEME-2;ID=GAAAAACAAA-MEME-2-90-NC_016113.1;pvalue=3.36e-05;qvalue=0.891;sequence=GAAAATCAAT;;FIMO_ID=3185	19	45549	45558	53.9	+	Name=GAAAAACAAA_NC_016113.1+;Alias=MEME-2;ID=GAAAAACAAA-MEME-2-12-NC_016113.1;pvalue=4.03e-06;qvalue=0.635;sequence=GAAAATGAAA;;FIMO_ID=3107	25
NC_016113.1	56603	56893	55394	56593	ID=promoter-gene-SCAT_RS00260;Parent=gene-SCAT_RS00260;GeneStart=55394;GeneEnd=56593;ID=gene-SCAT_RS00260;Name=SCAT_RS00260;gbkey=Gene;gene_biotype=protein_coding;locus_tag=SCAT_RS00260;old_locus_tag=SCAT_p0055;ID=cds-WP_014150512.1;Parent=gene-SCAT_RS00260;Dbxref=GenBank:WP_014150512.1;Name=WP_014150512.1;gbkey=CDS;inference=COORDINATES: similar to AA sequence:RefSeq:WP_014150512.1;locus_tag=SCAT_RS00260;product=alpha/beta hydrolase;protein_id=WP_014150512.1;transl_table=11	-	WP_014150512.1	alpha/beta hydrolase	56841	56850	48.7	-	Name=GAAAAACAAA_NC_016113.1-;Alias=MEME-2;ID=GAAAAACAAA-MEME-2-47-NC_016113.1;pvalue=1.35e-05;qvalue=0.635;sequence=GAAGAATATG;;FIMO_ID=3142	257
NC_016113.1	56730	57020	57030	57695	ID=promoter-gene-SCAT_RS00265;Parent=gene-SCAT_RS00265;GeneStart=57030;GeneEnd=57695;ID=gene-SCAT_RS00265;Name=SCAT_RS00265;gbkey=Gene;gene_biotype=protein_coding;locus_tag=SCAT_RS00265;old_locus_tag=SCAT_p0056;ID=cds-WP_014150513.1;Parent=gene-SCAT_RS00265;Dbxref=GenBank:WP_014150513.1;Name=WP_014150513.1;Ontology_term=GO:0006352,GO:0006355,GO:0003677,GO:0003700,GO:0016987;gbkey=CDS;go_function=DNA binding|0003677||IEA,DNA-binding transcription factor activity|0003700||IEA,sigma factor activity|0016987||IEA;go_process=DNA-templated transcription initiation|0006352||IEA,regulation of DNA-templated transcription|0006355||IEA;inference=COORDINATES: similar to AA sequence:RefSeq:WP_014150513.1;locus_tag=SCAT_RS00265;product=SigE family RNA polymerase sigma factor;protein_id=WP_014150513.1;transl_table=11	+	WP_014150513.1	SigE family RNA polymerase sigma factor	56841	56850	48.7	-	Name=GAAAAACAAA_NC_016113.1-;Alias=MEME-2;ID=GAAAAACAAA-MEME-2-47-NC_016113.1;pvalue=1.35e-05;qvalue=0.635;sequence=GAAGAATATG;;FIMO_ID=3142	180
NC_016113.1	69252	69542	68874	69242	ID=promoter-gene-SCAT_RS00320;Parent=gene-SCAT_RS00320;GeneStart=68874;GeneEnd=69242;ID=gene-SCAT_RS00320;Name=SCAT_RS00320;gbkey=Gene;gene_biotype=protein_coding;locus_tag=SCAT_RS00320;old_locus_tag=SCAT_p0067;ID=cds-WP_014150524.1;Parent=gene-SCAT_RS00320;Dbxref=GenBank:WP_014150524.1;Name=WP_014150524.1;Ontology_term=GO:0042834;gbkey=CDS;go_function=peptidoglycan binding|0042834||IEA;inference=COORDINATES: similar to AA sequence:RefSeq:WP_014150524.1;locus_tag=SCAT_RS00320;product=peptidoglycan-binding protein;protein_id=WP_014150524.1;transl_table=11	-	WP_014150524.1	peptidoglycan-binding protein	69417	69436	41.7	-	Name=AAAAACAAAGAGAACGTTCT_NC_016113.1-;Alias=MEME-1;ID=AAAAACAAAGAGAACGTTCT-MEME-1-262-NC_016113.1;pvalue=6.77e-05;qvalue=0.783;sequence=AGTGACAACGAGCCTGCGCT;;FIMO_ID=1887	194
NC_016113.1	92965	93188	92047	92955	ID=promoter-gene-SCAT_RS00425;Parent=gene-SCAT_RS00425;GeneStart=92047;GeneEnd=92955;ID=gene-SCAT_RS00425;Name=SCAT_RS00425;gbkey=Gene;gene_biotype=protein_coding;locus_tag=SCAT_RS00425;old_locus_tag=SCAT_p0089;ID=cds-WP_014150546.1;Parent=gene-SCAT_RS00425;Dbxref=GenBank:WP_014150546.1;Name=WP_014150546.1;gbkey=CDS;inference=COORDINATES: similar to AA sequence:RefSeq:WP_014150546.1;locus_tag=SCAT_RS00425;product=alpha/beta fold hydrolase;protein_id=WP_014150546.1;transl_table=11	-	WP_014150546.1	alpha/beta fold hydrolase	93042	93061	45.7	+	Name=AAAAACAAAGAGAACGTTCT_NC_016113.1+;Alias=MEME-1;ID=AAAAACAAAGAGAACGTTCT-MEME-1-111-NC_016113.1;pvalue=2.67e-05;qvalue=0.721;sequence=AAAAACGGCTACCACGCCTT;;FIMO_ID=1736	106
NC_016113.1	92956	93179	93189	94556	ID=promoter-gene-SCAT_RS00430;Parent=gene-SCAT_RS00430;GeneStart=93189;GeneEnd=94556;ID=gene-SCAT_RS00430;Name=SCAT_RS00430;gbkey=Gene;gene_biotype=protein_coding;locus_tag=SCAT_RS00430;old_locus_tag=SCAT_p0090;ID=cds-WP_014150547.1;Parent=gene-SCAT_RS00430;Dbxref=GenBank:WP_014150547.1;Name=WP_014150547.1;Ontology_term=GO:0004497,GO:0005506,GO:0016705,GO:0020037;gbkey=CDS;go_function=monooxygenase activity|0004497||IEA,iron ion binding|0005506||IEA,oxidoreductase activity%2C acting on paired donors%2C with incorporation or reduction of molecular oxygen|0016705||IEA,heme binding|0020037||IEA;inference=COORDINATES: similar to AA sequence:RefSeq:WP_014150547.1;locus_tag=SCAT_RS00430;product=cytochrome P450;protein_id=WP_014150547.1;transl_table=11	+	WP_014150547.1	cytochrome P450	93042	93061	45.7	+	Name=AAAAACAAAGAGAACGTTCT_NC_016113.1+;Alias=MEME-1;ID=AAAAACAAAGAGAACGTTCT-MEME-1-111-NC_016113.1;pvalue=2.67e-05;qvalue=0.721;sequence=AAAAACGGCTACCACGCCTT;;FIMO_ID=1736	128
NC_016113.1	98395	98685	98695	101121	ID=promoter-gene-SCAT_RS00450;Parent=gene-SCAT_RS00450;GeneStart=98695;GeneEnd=101121;ID=gene-SCAT_RS00450;Name=SCAT_RS00450;gbkey=Gene;gene_biotype=protein_coding;locus_tag=SCAT_RS00450;old_locus_tag=SCAT_p0094;ID=cds-WP_173405608.1;Parent=gene-SCAT_RS00450;Dbxref=GenBank:WP_173405608.1;Name=WP_173405608.1;gbkey=CDS;inference=COORDINATES: similar to AA sequence:RefSeq:WP_014150551.1;locus_tag=SCAT_RS00450;product=SdrD B-like domain-containing protein;protein_id=WP_173405608.1;transl_table=11	+	WP_173405608.1	SdrD B-like domain-containing protein	98593	98602	44.7	-	Name=GAAAAACAAA_NC_016113.1-;Alias=MEME-2;ID=GAAAAACAAA-MEME-2-92-NC_016113.1;pvalue=3.36e-05;qvalue=0.891;sequence=GGAAAACGAA;;FIMO_ID=3187	93	98582	98601	46.9	-	Name=AAAAACAAAGAGAACGTTCT_NC_016113.1-;Alias=MEME-1;ID=AAAAACAAAGAGAACGTTCT-MEME-1-86-NC_016113.1;pvalue=2.04e-05;qvalue=0.681;sequence=GAAAACGAAGCCCCCGCTAT;;FIMO_ID=1711	94	98592	98601	40.5	-	Name=GAAAAACAAA_NC_016113.1-;Alias=MEME-2;ID=GAAAAACAAA-MEME-2-204-NC_016113.1;pvalue=8.98e-05;qvalue=1;sequence=GAAAACGAAG;;FIMO_ID=3299	94	98520	98529	53.9	-	Name=GAAAAACAAA_NC_016113.1-;Alias=MEME-2;ID=GAAAAACAAA-MEME-2-13-NC_016113.1;pvalue=4.03e-06;qvalue=0.635;sequence=GGAAAAGAAA;;FIMO_ID=3108	166	98519	98528	55.4	-	Name=GAAAAACAAA_NC_016113.1-;Alias=MEME-2;ID=GAAAAACAAA-MEME-2-8-NC_016113.1;pvalue=2.84e-06;qvalue=0.635;sequence=GAAAAGAAAA;;FIMO_ID=3103	167	98518	98527	44.4	-	Name=GAAAAACAAA_NC_016113.1-;Alias=MEME-2;ID=GAAAAACAAA-MEME-2-109-NC_016113.1;pvalue=3.6e-05;qvalue=0.891;sequence=AAAAGAAAAA;;FIMO_ID=3204	168	98518	98527	41.8	+	Name=GTTCTGTATT_NC_016113.1+;Alias=MEME-3;ID=GTTCTGTATT-MEME-3-125-NC_016113.1;pvalue=6.63e-05;qvalue=1;sequence=TTTTTCTTTT;;FIMO_ID=4043	168	98423	98442	42.1	-	Name=AAAAACAAAGAGAACGTTCT_NC_016113.1-;Alias=MEME-1;ID=AAAAACAAAGAGAACGTTCT-MEME-1-244-NC_016113.1;pvalue=6.22e-05;qvalue=0.783;sequence=CCAGGAAAAGCGAACGCGCG;;FIMO_ID=1869	253	98429	98438	44.7	-	Name=GAAAAACAAA_NC_016113.1-;Alias=MEME-2;ID=GAAAAACAAA-MEME-2-91-NC_016113.1;pvalue=3.36e-05;qvalue=0.891;sequence=GAAAAGCGAA;;FIMO_ID=3186	257	98428	98437	41.8	+	Name=GTTCTGTATT_NC_016113.1+;Alias=MEME-3;ID=GTTCTGTATT-MEME-3-111-NC_016113.1;pvalue=6.62e-05;qvalue=1;sequence=GTTCGCTTTT;;FIMO_ID=4029	258
NC_016113.1	115212	115490	113760	115202	ID=promoter-gene-SCAT_RS00510;Parent=gene-SCAT_RS00510;GeneStart=113760;GeneEnd=115202;ID=gene-SCAT_RS00510;Name=SCAT_RS00510;gbkey=Gene;gene_biotype=protein_coding;locus_tag=SCAT_RS00510;old_locus_tag=SCAT_p0108;ID=cds-WP_014627139.1;Parent=gene-SCAT_RS00510;Dbxref=GenBank:WP_014627139.1;Name=WP_014627139.1;Ontology_term=GO:0055085,GO:0022857;gbkey=CDS;go_function=transmembrane transporter activity|0022857||IEA;go_process=transmembrane transport|0055085||IEA;inference=COORDINATES: similar to AA sequence:RefSeq:WP_014627139.1;locus_tag=SCAT_RS00510;product=MDR family MFS transporter;protein_id=WP_014627139.1;transl_table=11	-	WP_014627139.1	MDR family MFS transporter	115269	115278	40.9	+	Name=GTTCTGTATT_NC_016113.1+;Alias=MEME-3;ID=GTTCTGTATT-MEME-3-138-NC_016113.1;pvalue=8.07e-05;qvalue=1;sequence=GTTTTGCAGT;;FIMO_ID=4056	76	115421	115430	48.1	+	Name=GAAAAACAAA_NC_016113.1+;Alias=MEME-2;ID=GAAAAACAAA-MEME-2-50-NC_016113.1;pvalue=1.53e-05;qvalue=0.635;sequence=GAAGAGGAAA;;FIMO_ID=3145	228	115462	115471	41.7	-	Name=GAAAAACAAA_NC_016113.1-;Alias=MEME-2;ID=GAAAAACAAA-MEME-2-163-NC_016113.1;pvalue=6.67e-05;qvalue=1;sequence=GAAACAAAAG;;FIMO_ID=3258	269	115463	115472	41.7	-	Name=GAAAAACAAA_NC_016113.1-;Alias=MEME-2;ID=GAAAAACAAA-MEME-2-164-NC_016113.1;pvalue=6.67e-05;qvalue=1;sequence=GGAAACAAAA;;FIMO_ID=3259	270
NC_016113.1	116136	116426	115491	116126	ID=promoter-gene-SCAT_RS00515;Parent=gene-SCAT_RS00515;GeneStart=115491;GeneEnd=116126;ID=gene-SCAT_RS00515;Name=SCAT_RS00515;gbkey=Gene;gene_biotype=protein_coding;locus_tag=SCAT_RS00515;old_locus_tag=SCAT_p0109;ID=cds-WP_231904884.1;Parent=gene-SCAT_RS00515;Dbxref=GenBank:WP_231904884.1;Name=WP_231904884.1;Ontology_term=GO:0006355;gbkey=CDS;go_process=regulation of DNA-templated transcription|0006355||IEA;inference=COORDINATES: similar to AA sequence:RefSeq:WP_014150564.1;locus_tag=SCAT_RS00515;product=response regulator transcription factor;protein_id=WP_231904884.1;transl_table=11	-	WP_231904884.1	response regulator transcription factor	116176	116185	41.5	+	Name=GTTCTGTATT_NC_016113.1+;Alias=MEME-3;ID=GTTCTGTATT-MEME-3-127-NC_016113.1;pvalue=6.99e-05;qvalue=1;sequence=GTTTTGTCGT;;FIMO_ID=4045	59	116414	116423	44.7	+	Name=GAAAAACAAA_NC_016113.1+;Alias=MEME-2;ID=GAAAAACAAA-MEME-2-93-NC_016113.1;pvalue=3.36e-05;qvalue=0.891;sequence=GAAAACCAAT;;FIMO_ID=3188	297
NC_016113.1	152620	152767	149623	152610	ID=promoter-gene-SCAT_RS00655;Parent=gene-SCAT_RS00655;GeneStart=149623;GeneEnd=152610;ID=gene-SCAT_RS00655;Name=SCAT_RS00655;gbkey=Gene;gene_biotype=protein_coding;locus_tag=SCAT_RS00655;old_locus_tag=SCAT_p0140;ID=cds-WP_014150595.1;Parent=gene-SCAT_RS00655;Dbxref=GenBank:WP_014150595.1;Name=WP_014150595.1;Ontology_term=GO:0005524,GO:0140658;gbkey=CDS;go_function=ATP binding|0005524||IEA,ATP-dependent chromatin remodeler activity|0140658||IEA;inference=COORDINATES: similar to AA sequence:RefSeq:WP_014150595.1;locus_tag=SCAT_RS00655;product=DEAD/DEAH box helicase;protein_id=WP_014150595.1;transl_table=11	-	WP_014150595.1	DEAD/DEAH box helicase	152664	152673	41.5	+	Name=GTTCTGTATT_NC_016113.1+;Alias=MEME-3;ID=GTTCTGTATT-MEME-3-128-NC_016113.1;pvalue=6.99e-05;qvalue=1;sequence=GTTTTGCCTT;;FIMO_ID=4046	63
NC_016113.1	202662	202717	201783	202652	ID=promoter-gene-SCAT_RS00855;Parent=gene-SCAT_RS00855;GeneStart=201783;GeneEnd=202652;ID=gene-SCAT_RS00855;Name=SCAT_RS00855;gbkey=Gene;gene_biotype=protein_coding;locus_tag=SCAT_RS00855;old_locus_tag=SCAT_p0182;ID=cds-WP_014150637.1;Parent=gene-SCAT_RS00855;Dbxref=GenBank:WP_014150637.1;Name=WP_014150637.1;Ontology_term=GO:0006355,GO:0003700,GO:0043565;gbkey=CDS;go_function=DNA-binding transcription factor activity|0003700||IEA,sequence-specific DNA binding|0043565||IEA;go_process=regulation of DNA-templated transcription|0006355||IEA;inference=COORDINATES: similar to AA sequence:RefSeq:WP_014150637.1;locus_tag=SCAT_RS00855;product=helix-turn-helix domain-containing protein;protein_id=WP_014150637.1;transl_table=11	-	WP_014150637.1	helix-turn-helix domain-containing protein	202656	202665	42.6	+	Name=GTTCTGTATT_NC_016113.1+;Alias=MEME-3;ID=GTTCTGTATT-MEME-3-55-NC_016113.1;pvalue=5.47e-05;qvalue=1;sequence=GTTCAGTATC;;FIMO_ID=3973	13
NC_016113.1	224082	224372	224382	224966	ID=promoter-gene-SCAT_RS00970;Parent=gene-SCAT_RS00970;GeneStart=224382;GeneEnd=224966;ID=gene-SCAT_RS00970;Name=SCAT_RS00970;gbkey=Gene;gene_biotype=protein_coding;locus_tag=SCAT_RS00970;old_locus_tag=SCAT_p0205;ID=cds-WP_014150660.1;Parent=gene-SCAT_RS00970;Dbxref=GenBank:WP_014150660.1;Name=WP_014150660.1;Ontology_term=GO:0006355,GO:0003677;gbkey=CDS;go_function=DNA binding|0003677||IEA;go_process=regulation of DNA-templated transcription|0006355||IEA;inference=COORDINATES: similar to AA sequence:RefSeq:WP_014150660.1;locus_tag=SCAT_RS00970;product=TetR/AcrR family transcriptional regulator;protein_id=WP_014150660.1;transl_table=11	+	WP_014150660.1	TetR/AcrR family transcriptional regulator	224346	224365	48.3	+	Name=AAAAACAAAGAGAACGTTCT_NC_016113.1+;Alias=MEME-1;ID=AAAAACAAAGAGAACGTTCT-MEME-1-61-NC_016113.1;pvalue=1.48e-05;qvalue=0.665;sequence=AAAACTGAACGTTACGTTTC;;FIMO_ID=1686	17	224346	224355	52.7	-	Name=GTTCTGTATT_NC_016113.1-;Alias=MEME-3;ID=GTTCTGTATT-MEME-3-5-NC_016113.1;pvalue=5.37e-06;qvalue=1;sequence=GTTCAGTTTT;;FIMO_ID=3923	27	224289	224308	41.8	-	Name=AAAAACAAAGAGAACGTTCT_NC_016113.1-;Alias=MEME-1;ID=AAAAACAAAGAGAACGTTCT-MEME-1-258-NC_016113.1;pvalue=6.66e-05;qvalue=0.783;sequence=GAAACGAAACGTTACGTTTC;;FIMO_ID=1883	74	224100	224109	49.9	+	Name=GAAAAACAAA_NC_016113.1+;Alias=MEME-2;ID=GAAAAACAAA-MEME-2-24-NC_016113.1;pvalue=1.02e-05;qvalue=0.635;sequence=GAAGAACATG;;FIMO_ID=3119	273
NC_016113.1	241768	241853	241204	241758	ID=promoter-gene-SCAT_RS01065;Parent=gene-SCAT_RS01065;GeneStart=241204;GeneEnd=241758;ID=gene-SCAT_RS01065;Name=SCAT_RS01065;gbkey=Gene;gene_biotype=protein_coding;locus_tag=SCAT_RS01065;old_locus_tag=SCAT_p0225;ID=cds-WP_014150680.1;Parent=gene-SCAT_RS01065;Dbxref=GenBank:WP_014150680.1;Name=WP_014150680.1;Ontology_term=GO:0006355,GO:0003677,GO:0003700;gbkey=CDS;go_function=DNA binding|0003677||IEA,DNA-binding transcription factor activity|0003700||IEA;go_process=regulation of DNA-templated transcription|0006355||IEA;inference=COORDINATES: similar to AA sequence:RefSeq:WP_014150680.1;locus_tag=SCAT_RS01065;product=TetR/AcrR family transcriptional regulator;protein_id=WP_014150680.1;transl_table=11	-	WP_014150680.1	TetR/AcrR family transcriptional regulator	241824	241833	43.5	-	Name=GAAAAACAAA_NC_016113.1-;Alias=MEME-2;ID=GAAAAACAAA-MEME-2-130-NC_016113.1;pvalue=4.46e-05;qvalue=0.973;sequence=GCCAAATAAA;;FIMO_ID=3225	75
NC_016113.1	257439	257595	256749	257429	ID=promoter-gene-SCAT_RS01145;Parent=gene-SCAT_RS01145;GeneStart=256749;GeneEnd=257429;ID=gene-SCAT_RS01145;Name=SCAT_RS01145;gbkey=Gene;gene_biotype=protein_coding;locus_tag=SCAT_RS01145;old_locus_tag=SCAT_p0244;ID=cds-WP_014150699.1;Parent=gene-SCAT_RS01145;Dbxref=GenBank:WP_014150699.1;Name=WP_014150699.1;gbkey=CDS;inference=COORDINATES: similar to AA sequence:RefSeq:WP_014150699.1;locus_tag=SCAT_RS01145;product=DJ-1/PfpI family protein;protein_id=WP_014150699.1;transl_table=11	-	WP_014150699.1	DJ-1/PfpI family protein	257556	257575	44.2	-	Name=AAAAACAAAGAGAACGTTCT_NC_016113.1-;Alias=MEME-1;ID=AAAAACAAAGAGAACGTTCT-MEME-1-156-NC_016113.1;pvalue=3.81e-05;qvalue=0.74;sequence=AACCACGAAGCGCACTTGGA;;FIMO_ID=1781	146
NC_016113.1	257430	257586	257596	258477	ID=promoter-gene-SCAT_RS01150;Parent=gene-SCAT_RS01150;GeneStart=257596;GeneEnd=258477;ID=gene-SCAT_RS01150;Name=SCAT_RS01150;gbkey=Gene;gene_biotype=protein_coding;locus_tag=SCAT_RS01150;old_locus_tag=SCAT_p0245;ID=cds-WP_014150700.1;Parent=gene-SCAT_RS01150;Dbxref=GenBank:WP_014150700.1;Name=WP_014150700.1;gbkey=CDS;inference=COORDINATES: similar to AA sequence:RefSeq:WP_014150700.1;locus_tag=SCAT_RS01150;product=alpha/beta fold hydrolase;protein_id=WP_014150700.1;transl_table=11	+	WP_014150700.1	alpha/beta fold hydrolase	257556	257575	44.2	-	Name=AAAAACAAAGAGAACGTTCT_NC_016113.1-;Alias=MEME-1;ID=AAAAACAAAGAGAACGTTCT-MEME-1-156-NC_016113.1;pvalue=3.81e-05;qvalue=0.74;sequence=AACCACGAAGCGCACTTGGA;;FIMO_ID=1781	21
NC_016113.1	286286	286384	286394	287005	ID=promoter-gene-SCAT_RS01300;Parent=gene-SCAT_RS01300;GeneStart=286394;GeneEnd=287005;ID=gene-SCAT_RS01300;Name=SCAT_RS01300;gbkey=Gene;gene_biotype=protein_coding;locus_tag=SCAT_RS01300;old_locus_tag=SCAT_p0278;ID=cds-WP_014150733.1;Parent=gene-SCAT_RS01300;Dbxref=GenBank:WP_014150733.1;Name=WP_014150733.1;Ontology_term=GO:0006355,GO:0003677;gbkey=CDS;go_function=DNA binding|0003677||IEA;go_process=regulation of DNA-templated transcription|0006355||IEA;inference=COORDINATES: similar to AA sequence:RefSeq:WP_014150733.1;locus_tag=SCAT_RS01300;product=TetR/AcrR family transcriptional regulator;protein_id=WP_014150733.1;transl_table=11	+	WP_014150733.1	TetR/AcrR family transcriptional regulator	286363	286382	45.6	+	Name=AAAAACAAAGAGAACGTTCT_NC_016113.1+;Alias=MEME-1;ID=AAAAACAAAGAGAACGTTCT-MEME-1-114-NC_016113.1;pvalue=2.75e-05;qvalue=0.721;sequence=AAACGCAAGGACTGTGCTTT;;FIMO_ID=1739	12
NC_016113.1	297061	297351	297361	298056	ID=promoter-gene-SCAT_RS01345;Parent=gene-SCAT_RS01345;GeneStart=297361;GeneEnd=298056;ID=gene-SCAT_RS01345;Name=SCAT_RS01345;gbkey=Gene;gene_biotype=protein_coding;locus_tag=SCAT_RS01345;old_locus_tag=SCAT_p0286;ID=cds-WP_014150741.1;Parent=gene-SCAT_RS01345;Dbxref=GenBank:WP_014150741.1;Name=WP_014150741.1;Ontology_term=GO:0006355,GO:0003677,GO:0003700;gbkey=CDS;go_function=DNA binding|0003677||IEA,DNA-binding transcription factor activity|0003700||IEA;go_process=regulation of DNA-templated transcription|0006355||IEA;inference=COORDINATES: similar to AA sequence:RefSeq:WP_014150741.1;locus_tag=SCAT_RS01345;product=TetR/AcrR family transcriptional regulator;protein_id=WP_014150741.1;transl_table=11	+	WP_014150741.1	TetR/AcrR family transcriptional regulator	297140	297149	45.8	-	Name=GTTCTGTATT_NC_016113.1-;Alias=MEME-3;ID=GTTCTGTATT-MEME-3-22-NC_016113.1;pvalue=2.65e-05;qvalue=1;sequence=GTTCTGTCGT;;FIMO_ID=3940	212
NC_016113.1	377123	377304	370928	377113	ID=promoter-gene-SCAT_RS01480;Parent=gene-SCAT_RS01480;GeneStart=370928;GeneEnd=377113;ID=gene-SCAT_RS01480;Name=SCAT_RS01480;gbkey=Gene;gene_biotype=protein_coding;locus_tag=SCAT_RS01480;old_locus_tag=SCAT_p0315;ID=cds-WP_014150770.1;Parent=gene-SCAT_RS01480;Dbxref=GenBank:WP_014150770.1;Name=WP_014150770.1;gbkey=CDS;inference=COORDINATES: similar to AA sequence:RefSeq:WP_014150770.1;locus_tag=SCAT_RS01480;product=type I polyketide synthase;protein_id=WP_014150770.1;transl_table=11	-	WP_014150770.1	type I polyketide synthase	377230	377249	46.5	-	Name=AAAAACAAAGAGAACGTTCT_NC_016113.1-;Alias=MEME-1;ID=AAAAACAAAGAGAACGTTCT-MEME-1-91-NC_016113.1;pvalue=2.23e-05;qvalue=0.712;sequence=AGGAAGGTAGAGCAAATGCT;;FIMO_ID=1716	136
NC_016113.1	382637	382813	382823	383251	ID=promoter-gene-SCAT_RS01510;Parent=gene-SCAT_RS01510;GeneStart=382823;GeneEnd=383251;ID=gene-SCAT_RS01510;Name=SCAT_RS01510;gbkey=Gene;gene_biotype=protein_coding;locus_tag=SCAT_RS01510;old_locus_tag=SCAT_p0321;ID=cds-WP_014150776.1;Parent=gene-SCAT_RS01510;Dbxref=GenBank:WP_014150776.1;Name=WP_014150776.1;gbkey=CDS;inference=COORDINATES: similar to AA sequence:RefSeq:WP_014150776.1;locus_tag=SCAT_RS01510;product=nuclear transport factor 2 family protein;protein_id=WP_014150776.1;transl_table=11	+	WP_014150776.1	nuclear transport factor 2 family protein	382712	382721	45.8	-	Name=GTTCTGTATT_NC_016113.1-;Alias=MEME-3;ID=GTTCTGTATT-MEME-3-25-NC_016113.1;pvalue=2.65e-05;qvalue=1;sequence=GTTCGGTGTT;;FIMO_ID=3943	102	382687	382696	42.6	-	Name=GTTCTGTATT_NC_016113.1-;Alias=MEME-3;ID=GTTCTGTATT-MEME-3-65-NC_016113.1;pvalue=5.47e-05;qvalue=1;sequence=GCTCCGTATT;;FIMO_ID=3983	127
NC_016113.1	385068	385193	384105	385058	ID=promoter-gene-SCAT_RS01520;Parent=gene-SCAT_RS01520;GeneStart=384105;GeneEnd=385058;ID=gene-SCAT_RS01520;Name=SCAT_RS01520;gbkey=Gene;gene_biotype=protein_coding;locus_tag=SCAT_RS01520;old_locus_tag=SCAT_p0323;ID=cds-WP_014150778.1;Parent=gene-SCAT_RS01520;Dbxref=GenBank:WP_014150778.1;Name=WP_014150778.1;Ontology_term=GO:0006355,GO:0003677,GO:0003700;gbkey=CDS;go_function=DNA binding|0003677||IEA,DNA-binding transcription factor activity|0003700||IEA;go_process=regulation of DNA-templated transcription|0006355||IEA;inference=COORDINATES: similar to AA sequence:RefSeq:WP_014150778.1;locus_tag=SCAT_RS01520;product=LysR family transcriptional regulator;protein_id=WP_014150778.1;transl_table=11	-	WP_014150778.1	LysR family transcriptional regulator	385087	385096	42.2	+	Name=GTTCTGTATT_NC_016113.1+;Alias=MEME-3;ID=GTTCTGTATT-MEME-3-99-NC_016113.1;pvalue=5.98e-05;qvalue=1;sequence=GTTGTGCTTT;;FIMO_ID=4017	38
NC_016113.1	385059	385184	385194	386438	ID=promoter-gene-SCAT_RS01525;Parent=gene-SCAT_RS01525;GeneStart=385194;GeneEnd=386438;ID=gene-SCAT_RS01525;Name=SCAT_RS01525;gbkey=Gene;gene_biotype=protein_coding;locus_tag=SCAT_RS01525;old_locus_tag=SCAT_p0324;ID=cds-WP_014150779.1;Parent=gene-SCAT_RS01525;Dbxref=GenBank:WP_014150779.1;Name=WP_014150779.1;Ontology_term=GO:0055085,GO:0022857;gbkey=CDS;go_function=transmembrane transporter activity|0022857||IEA;go_process=transmembrane transport|0055085||IEA;inference=COORDINATES: similar to AA sequence:RefSeq:WP_014150779.1;locus_tag=SCAT_RS01525;product=MFS transporter;protein_id=WP_014150779.1;transl_table=11	+	WP_014150779.1	MFS transporter	385087	385096	42.2	+	Name=GTTCTGTATT_NC_016113.1+;Alias=MEME-3;ID=GTTCTGTATT-MEME-3-99-NC_016113.1;pvalue=5.98e-05;qvalue=1;sequence=GTTGTGCTTT;;FIMO_ID=4017	98
NC_016113.1	393022	393113	392101	393012	ID=promoter-gene-SCAT_RS01570;Parent=gene-SCAT_RS01570;GeneStart=392101;GeneEnd=393012;ID=gene-SCAT_RS01570;Name=SCAT_RS01570;gbkey=Gene;gene_biotype=protein_coding;locus_tag=SCAT_RS01570;old_locus_tag=SCAT_p0333;ID=cds-WP_014150788.1;Parent=gene-SCAT_RS01570;Dbxref=GenBank:WP_014150788.1;Name=WP_014150788.1;gbkey=CDS;inference=COORDINATES: similar to AA sequence:RefSeq:WP_014150788.1;locus_tag=SCAT_RS01570;product=alpha/beta fold hydrolase;protein_id=WP_014150788.1;transl_table=11	-	WP_014150788.1	alpha/beta fold hydrolase	393042	393061	42.2	-	Name=AAAAACAAAGAGAACGTTCT_NC_016113.1-;Alias=MEME-1;ID=AAAAACAAAGAGAACGTTCT-MEME-1-237-NC_016113.1;pvalue=5.98e-05;qvalue=0.783;sequence=AATCGCATTGCGAACGTCGT;;FIMO_ID=1862	49
NC_016113.1	393013	393104	393114	393794	ID=promoter-gene-SCAT_RS01575;Parent=gene-SCAT_RS01575;GeneStart=393114;GeneEnd=393794;ID=gene-SCAT_RS01575;Name=SCAT_RS01575;gbkey=Gene;gene_biotype=protein_coding;locus_tag=SCAT_RS01575;old_locus_tag=SCAT_p0334;ID=cds-WP_014150789.1;Parent=gene-SCAT_RS01575;Dbxref=GenBank:WP_014150789.1;Name=WP_014150789.1;Ontology_term=GO:0006355,GO:0003677;gbkey=CDS;go_function=DNA binding|0003677||IEA;go_process=regulation of DNA-templated transcription|0006355||IEA;inference=COORDINATES: similar to AA sequence:RefSeq:WP_014150789.1;locus_tag=SCAT_RS01575;product=TetR/AcrR family transcriptional regulator;protein_id=WP_014150789.1;transl_table=11	+	WP_014150789.1	TetR/AcrR family transcriptional regulator	393042	393061	42.2	-	Name=AAAAACAAAGAGAACGTTCT_NC_016113.1-;Alias=MEME-1;ID=AAAAACAAAGAGAACGTTCT-MEME-1-237-NC_016113.1;pvalue=5.98e-05;qvalue=0.783;sequence=AATCGCATTGCGAACGTCGT;;FIMO_ID=1862	53
NC_016113.1	394963	395253	393814	394953	ID=promoter-gene-SCAT_RS01580;Parent=gene-SCAT_RS01580;GeneStart=393814;GeneEnd=394953;ID=gene-SCAT_RS01580;Name=SCAT_RS01580;gbkey=Gene;gene_biotype=protein_coding;locus_tag=SCAT_RS01580;old_locus_tag=SCAT_p0335;ID=cds-WP_014150790.1;Parent=gene-SCAT_RS01580;Dbxref=GenBank:WP_014150790.1;Name=WP_014150790.1;Ontology_term=GO:0010181,GO:0016491;gbkey=CDS;go_function=FMN binding|0010181||IEA,oxidoreductase activity|0016491||IEA;inference=COORDINATES: similar to AA sequence:RefSeq:WP_014150790.1;locus_tag=SCAT_RS01580;product=alkene reductase;protein_id=WP_014150790.1;transl_table=11	-	WP_014150790.1	alkene reductase	395189	395208	45.3	+	Name=AAAAACAAAGAGAACGTTCT_NC_016113.1+;Alias=MEME-1;ID=AAAAACAAAGAGAACGTTCT-MEME-1-123-NC_016113.1;pvalue=2.93e-05;qvalue=0.721;sequence=AACAGCAAGAAGATCGCGCA;;FIMO_ID=1748	255	395195	395214	53.4	+	Name=AAAAACAAAGAGAACGTTCT_NC_016113.1+;Alias=MEME-1;ID=AAAAACAAAGAGAACGTTCT-MEME-1-21-NC_016113.1;pvalue=4.53e-06;qvalue=0.639;sequence=AAGAAGATCGCGCAGTTGCT;;FIMO_ID=1646	261
NC_016113.1	421217	421492	420473	421207	ID=promoter-gene-SCAT_RS01675;Parent=gene-SCAT_RS01675;GeneStart=420473;GeneEnd=421207;ID=gene-SCAT_RS01675;Name=SCAT_RS01675;gbkey=Gene;gene_biotype=protein_coding;locus_tag=SCAT_RS01675;old_locus_tag=SCAT_p0356;ID=cds-WP_014150811.1;Parent=gene-SCAT_RS01675;Dbxref=GenBank:WP_014150811.1;Name=WP_014150811.1;Ontology_term=GO:0016787;gbkey=CDS;go_function=hydrolase activity|0016787||IEA;inference=COORDINATES: similar to AA sequence:RefSeq:WP_014150811.1;locus_tag=SCAT_RS01675;product=MBL fold metallo-hydrolase;protein_id=WP_014150811.1;transl_table=11	-	WP_014150811.1	MBL fold metallo-hydrolase	421420	421439	41.3	-	Name=AAAAACAAAGAGAACGTTCT_NC_016113.1-;Alias=MEME-1;ID=AAAAACAAAGAGAACGTTCT-MEME-1-289-NC_016113.1;pvalue=7.34e-05;qvalue=0.783;sequence=CAACATAACCATAGCGTGAT;;FIMO_ID=1914	232
NC_016113.1	421208	421483	421493	421936	ID=promoter-gene-SCAT_RS01680;Parent=gene-SCAT_RS01680;GeneStart=421493;GeneEnd=421936;ID=gene-SCAT_RS01680;Name=SCAT_RS01680;gbkey=Gene;gene_biotype=protein_coding;locus_tag=SCAT_RS01680;old_locus_tag=SCAT_p0357;ID=cds-WP_014150812.1;Parent=gene-SCAT_RS01680;Dbxref=GenBank:WP_014150812.1;Name=WP_014150812.1;gbkey=CDS;inference=COORDINATES: similar to AA sequence:RefSeq:WP_014150812.1;locus_tag=SCAT_RS01680;product=nuclear transport factor 2 family protein;protein_id=WP_014150812.1;transl_table=11	+	WP_014150812.1	nuclear transport factor 2 family protein	421420	421439	41.3	-	Name=AAAAACAAAGAGAACGTTCT_NC_016113.1-;Alias=MEME-1;ID=AAAAACAAAGAGAACGTTCT-MEME-1-289-NC_016113.1;pvalue=7.34e-05;qvalue=0.783;sequence=CAACATAACCATAGCGTGAT;;FIMO_ID=1914	54
NC_016113.1	427353	427478	426426	427343	ID=promoter-gene-SCAT_RS01715;Parent=gene-SCAT_RS01715;GeneStart=426426;GeneEnd=427343;ID=gene-SCAT_RS01715;Name=SCAT_RS01715;gbkey=Gene;gene_biotype=protein_coding;locus_tag=SCAT_RS01715;old_locus_tag=SCAT_p0364;ID=cds-WP_014150819.1;Parent=gene-SCAT_RS01715;Dbxref=GenBank:WP_014150819.1;Name=WP_014150819.1;gbkey=CDS;inference=COORDINATES: similar to AA sequence:RefSeq:WP_014150819.1;locus_tag=SCAT_RS01715;product=LysR family transcriptional regulator;protein_id=WP_014150819.1;transl_table=11	-	WP_014150819.1	LysR family transcriptional regulator	427348	427357	43.1	+	Name=GAAAAACAAA_NC_016113.1+;Alias=MEME-2;ID=GAAAAACAAA-MEME-2-143-NC_016113.1;pvalue=4.88e-05;qvalue=0.991;sequence=GAACAGCATA;;FIMO_ID=3238	14
NC_016113.1	427344	427469	427479	427913	ID=promoter-gene-SCAT_RS01720;Parent=gene-SCAT_RS01720;GeneStart=427479;GeneEnd=427913;ID=gene-SCAT_RS01720;Name=SCAT_RS01720;gbkey=Gene;gene_biotype=protein_coding;locus_tag=SCAT_RS01720;old_locus_tag=SCAT_p0365;ID=cds-WP_014150820.1;Parent=gene-SCAT_RS01720;Dbxref=GenBank:WP_014150820.1;Name=WP_014150820.1;gbkey=CDS;inference=COORDINATES: similar to AA sequence:RefSeq:WP_014150820.1;locus_tag=SCAT_RS01720;product=tautomerase family protein;protein_id=WP_014150820.1;transl_table=11	+	WP_014150820.1	tautomerase family protein	427348	427357	43.1	+	Name=GAAAAACAAA_NC_016113.1+;Alias=MEME-2;ID=GAAAAACAAA-MEME-2-143-NC_016113.1;pvalue=4.88e-05;qvalue=0.991;sequence=GAACAGCATA;;FIMO_ID=3238	122
NC_016113.1	466912	467202	466459	466902	ID=promoter-gene-SCAT_RS01905;Parent=gene-SCAT_RS01905;GeneStart=466459;GeneEnd=466902;ID=gene-SCAT_RS01905;Name=SCAT_RS01905;gbkey=Gene;gene_biotype=protein_coding;locus_tag=SCAT_RS01905;old_locus_tag=SCAT_p0404;ID=cds-WP_014150859.1;Parent=gene-SCAT_RS01905;Dbxref=GenBank:WP_014150859.1;Name=WP_014150859.1;gbkey=CDS;inference=COORDINATES: similar to AA sequence:RefSeq:WP_014150859.1;locus_tag=SCAT_RS01905;product=universal stress protein;protein_id=WP_014150859.1;transl_table=11	-	WP_014150859.1	universal stress protein	467045	467064	48.3	-	Name=AAAAACAAAGAGAACGTTCT_NC_016113.1-;Alias=MEME-1;ID=AAAAACAAAGAGAACGTTCT-MEME-1-62-NC_016113.1;pvalue=1.48e-05;qvalue=0.665;sequence=AAACATTCTGAAAACGCTCC;;FIMO_ID=1687	162
NC_016113.1	466962	467252	467262	468449	ID=promoter-gene-SCAT_RS01910;Parent=gene-SCAT_RS01910;GeneStart=467262;GeneEnd=468449;ID=gene-SCAT_RS01910;Name=SCAT_RS01910;gbkey=Gene;gene_biotype=protein_coding;locus_tag=SCAT_RS01910;old_locus_tag=SCAT_p0406;ID=cds-WP_014150861.1;Parent=gene-SCAT_RS01910;Dbxref=GenBank:WP_014150861.1;Name=WP_014150861.1;gbkey=CDS;inference=COORDINATES: similar to AA sequence:RefSeq:WP_014150861.1;locus_tag=SCAT_RS01910;product=glycosyltransferase;protein_id=WP_014150861.1;transl_table=11	+	WP_014150861.1	glycosyltransferase	467045	467064	48.3	-	Name=AAAAACAAAGAGAACGTTCT_NC_016113.1-;Alias=MEME-1;ID=AAAAACAAAGAGAACGTTCT-MEME-1-62-NC_016113.1;pvalue=1.48e-05;qvalue=0.665;sequence=AAACATTCTGAAAACGCTCC;;FIMO_ID=1687	198
NC_016113.1	494129	494401	493703	494119	ID=promoter-gene-SCAT_RS02015;Parent=gene-SCAT_RS02015;GeneStart=493703;GeneEnd=494119;ID=gene-SCAT_RS02015;Name=SCAT_RS02015;gbkey=Gene;gene_biotype=protein_coding;locus_tag=SCAT_RS02015;old_locus_tag=SCAT_p0425;ID=cds-WP_014150880.1;Parent=gene-SCAT_RS02015;Dbxref=GenBank:WP_014150880.1;Name=WP_014150880.1;Ontology_term=GO:0006355,GO:0003700;gbkey=CDS;go_function=DNA-binding transcription factor activity|0003700||IEA;go_process=regulation of DNA-templated transcription|0006355||IEA;inference=COORDINATES: similar to AA sequence:RefSeq:WP_005480466.1;locus_tag=SCAT_RS02015;product=Fur family transcriptional regulator;protein_id=WP_014150880.1;transl_table=11	-	WP_014150880.1	Fur family transcriptional regulator	494158	494177	48.7	+	Name=AAAAACAAAGAGAACGTTCT_NC_016113.1+;Alias=MEME-1;ID=AAAAACAAAGAGAACGTTCT-MEME-1-54-NC_016113.1;pvalue=1.35e-05;qvalue=0.662;sequence=CGGACCAAAGAGTTCGTTCA;;FIMO_ID=1679	58	494164	494183	46.7	-	Name=AAAAACAAAGAGAACGTTCT_NC_016113.1-;Alias=MEME-1;ID=AAAAACAAAGAGAACGTTCT-MEME-1-89-NC_016113.1;pvalue=2.13e-05;qvalue=0.698;sequence=CAGAACTGAACGAACTCTTT;;FIMO_ID=1714	64
NC_016113.1	494120	494392	494402	496633	ID=promoter-gene-SCAT_RS02020;Parent=gene-SCAT_RS02020;GeneStart=494402;GeneEnd=496633;ID=gene-SCAT_RS02020;Name=katG;gbkey=Gene;gene=katG;gene_biotype=protein_coding;locus_tag=SCAT_RS02020;old_locus_tag=SCAT_p0426;ID=cds-WP_014150881.1;Parent=gene-SCAT_RS02020;Dbxref=GenBank:WP_014150881.1;Name=WP_014150881.1;Ontology_term=GO:0006979,GO:0004096,GO:0004601,GO:0020037;gbkey=CDS;gene=katG;go_function=catalase activity|0004096||IEA,peroxidase activity|0004601||IEA,heme binding|0020037||IEA;go_process=response to oxidative stress|0006979||IEA;inference=COORDINATES: similar to AA sequence:RefSeq:WP_017946997.1;locus_tag=SCAT_RS02020;product=catalase/peroxidase HPI;protein_id=WP_014150881.1;transl_table=11	+	WP_014150881.1	catalase/peroxidase HPI	494164	494183	46.7	-	Name=AAAAACAAAGAGAACGTTCT_NC_016113.1-;Alias=MEME-1;ID=AAAAACAAAGAGAACGTTCT-MEME-1-89-NC_016113.1;pvalue=2.13e-05;qvalue=0.698;sequence=CAGAACTGAACGAACTCTTT;;FIMO_ID=1714	219	494158	494177	48.7	+	Name=AAAAACAAAGAGAACGTTCT_NC_016113.1+;Alias=MEME-1;ID=AAAAACAAAGAGAACGTTCT-MEME-1-54-NC_016113.1;pvalue=1.35e-05;qvalue=0.662;sequence=CGGACCAAAGAGTTCGTTCA;;FIMO_ID=1679	225
NC_016113.1	517902	518192	516558	517892	ID=promoter-gene-SCAT_RS02125;Parent=gene-SCAT_RS02125;GeneStart=516558;GeneEnd=517892;ID=gene-SCAT_RS02125;Name=SCAT_RS02125;gbkey=Gene;gene_biotype=protein_coding;locus_tag=SCAT_RS02125;old_locus_tag=SCAT_p0448;ID=cds-WP_014150903.1;Parent=gene-SCAT_RS02125;Dbxref=GenBank:WP_014150903.1;Name=WP_014150903.1;gbkey=CDS;inference=COORDINATES: similar to AA sequence:RefSeq:WP_014150903.1;locus_tag=SCAT_RS02125;product=ABC transporter substrate-binding protein;protein_id=WP_014150903.1;transl_table=11	-	WP_014150903.1	ABC transporter substrate-binding protein	518077	518086	43.3	-	Name=GAAAAACAAA_NC_016113.1-;Alias=MEME-2;ID=GAAAAACAAA-MEME-2-137-NC_016113.1;pvalue=4.63e-05;qvalue=0.973;sequence=GAAAACAACA;;FIMO_ID=3232	194
NC_016113.1	517925	518215	518225	519115	ID=promoter-gene-SCAT_RS02130;Parent=gene-SCAT_RS02130;GeneStart=518225;GeneEnd=519115;ID=gene-SCAT_RS02130;Name=SCAT_RS02130;gbkey=Gene;gene_biotype=protein_coding;locus_tag=SCAT_RS02130;old_locus_tag=SCAT_p0449;ID=cds-WP_014150904.1;Parent=gene-SCAT_RS02130;Dbxref=GenBank:WP_014150904.1;Name=WP_014150904.1;Ontology_term=GO:0005975,GO:0016787,GO:0097367;gbkey=CDS;go_function=hydrolase activity|0016787||IEA,carbohydrate derivative binding|0097367||IEA;go_process=carbohydrate metabolic process|0005975||IEA;inference=COORDINATES: similar to AA sequence:RefSeq:WP_014150904.1;locus_tag=SCAT_RS02130;product=SIS domain-containing protein;protein_id=WP_014150904.1;transl_table=11	+	WP_014150904.1	SIS domain-containing protein	518077	518086	43.3	-	Name=GAAAAACAAA_NC_016113.1-;Alias=MEME-2;ID=GAAAAACAAA-MEME-2-137-NC_016113.1;pvalue=4.63e-05;qvalue=0.973;sequence=GAAAACAACA;;FIMO_ID=3232	139
NC_016113.1	533016	533205	533215	535152	ID=promoter-gene-SCAT_RS02205;Parent=gene-SCAT_RS02205;GeneStart=533215;GeneEnd=535152;ID=gene-SCAT_RS02205;Name=htpG;gbkey=Gene;gene=htpG;gene_biotype=protein_coding;locus_tag=SCAT_RS02205;old_locus_tag=SCAT_p0465;ID=cds-WP_014150920.1;Parent=gene-SCAT_RS02205;Dbxref=GenBank:WP_014150920.1;Name=WP_014150920.1;Ontology_term=GO:0006457,GO:0005524,GO:0016887,GO:0051082;gbkey=CDS;gene=htpG;go_function=ATP binding|0005524||IEA,ATP hydrolysis activity|0016887||IEA,unfolded protein binding|0051082||IEA;go_process=protein folding|0006457||IEA;inference=COORDINATES: similar to AA sequence:RefSeq:WP_003971629.1;locus_tag=SCAT_RS02205;product=molecular chaperone HtpG;protein_id=WP_014150920.1;transl_table=11	+	WP_014150920.1	molecular chaperone HtpG	533030	533039	41.3	-	Name=GAAAAACAAA_NC_016113.1-;Alias=MEME-2;ID=GAAAAACAAA-MEME-2-191-NC_016113.1;pvalue=7.48e-05;qvalue=1;sequence=GATCAAGAAA;;FIMO_ID=3286	176
NC_016113.1	556619	556909	555536	556609	ID=promoter-gene-SCAT_RS02305;Parent=gene-SCAT_RS02305;GeneStart=555536;GeneEnd=556609;ID=gene-SCAT_RS02305;Name=SCAT_RS02305;gbkey=Gene;gene_biotype=protein_coding;locus_tag=SCAT_RS02305;old_locus_tag=SCAT_p0486;ID=cds-WP_014627015.1;Parent=gene-SCAT_RS02305;Dbxref=GenBank:WP_014627015.1;Name=WP_014627015.1;Ontology_term=GO:0016747;gbkey=CDS;go_function=acyltransferase activity%2C transferring groups other than amino-acyl groups|0016747||IEA;inference=COORDINATES: similar to AA sequence:RefSeq:WP_014627015.1;locus_tag=SCAT_RS02305;product=acyltransferase;protein_id=WP_014627015.1;transl_table=11	-	WP_014627015.1	acyltransferase	556759	556768	42.2	+	Name=GAAAAACAAA_NC_016113.1+;Alias=MEME-2;ID=GAAAAACAAA-MEME-2-149-NC_016113.1;pvalue=5.97e-05;qvalue=1;sequence=GGAAAACCTA;;FIMO_ID=3244	159
NC_016113.1	574847	575071	573038	574837	ID=promoter-gene-SCAT_RS02395;Parent=gene-SCAT_RS02395;GeneStart=573038;GeneEnd=574837;ID=gene-SCAT_RS02395;Name=SCAT_RS02395;gbkey=Gene;gene_biotype=protein_coding;locus_tag=SCAT_RS02395;old_locus_tag=SCAT_p0507;ID=cds-WP_231904978.1;Parent=gene-SCAT_RS02395;Dbxref=GenBank:WP_231904978.1;Name=WP_231904978.1;Ontology_term=GO:0006821,GO:0055085,GO:0005247,GO:0016020;gbkey=CDS;go_component=membrane|0016020||IEA;go_function=voltage-gated chloride channel activity|0005247||IEA;go_process=chloride transport|0006821||IEA,transmembrane transport|0055085||IEA;inference=COORDINATES: similar to AA sequence:RefSeq:WP_014150962.1;locus_tag=SCAT_RS02395;product=chloride channel protein;protein_id=WP_231904978.1;transl_table=11	-	WP_231904978.1	chloride channel protein	574892	574901	40.5	-	Name=GAAAAACAAA_NC_016113.1-;Alias=MEME-2;ID=GAAAAACAAA-MEME-2-207-NC_016113.1;pvalue=8.98e-05;qvalue=1;sequence=GAGAGAGAAA;;FIMO_ID=3302	64	574911	574920	42.2	+	Name=GTTCTGTATT_NC_016113.1+;Alias=MEME-3;ID=GTTCTGTATT-MEME-3-101-NC_016113.1;pvalue=5.98e-05;qvalue=1;sequence=GCTATGTTTT;;FIMO_ID=4019	83	574913	574922	56	-	Name=GAAAAACAAA_NC_016113.1-;Alias=MEME-2;ID=GAAAAACAAA-MEME-2-5-NC_016113.1;pvalue=2.5e-06;qvalue=0.635;sequence=GGAAAACATA;;FIMO_ID=3100	85
NC_016113.1	574838	575062	575072	575599	ID=promoter-gene-SCAT_RS02400;Parent=gene-SCAT_RS02400;GeneStart=575072;GeneEnd=575599;ID=gene-SCAT_RS02400;Name=SCAT_RS02400;gbkey=Gene;gene_biotype=protein_coding;locus_tag=SCAT_RS02400;old_locus_tag=SCAT_p0508;ID=cds-WP_014150963.1;Parent=gene-SCAT_RS02400;Dbxref=GenBank:WP_014150963.1;Name=WP_014150963.1;Ontology_term=GO:0006355,GO:0003700;gbkey=CDS;go_function=DNA-binding transcription factor activity|0003700||IEA;go_process=regulation of DNA-templated transcription|0006355||IEA;inference=COORDINATES: similar to AA sequence:RefSeq:WP_014150963.1;locus_tag=SCAT_RS02400;product=MarR family winged helix-turn-helix transcriptional regulator;protein_id=WP_014150963.1;transl_table=11	+	WP_014150963.1	MarR family winged helix-turn-helix transcriptional regulator	574913	574922	56	-	Name=GAAAAACAAA_NC_016113.1-;Alias=MEME-2;ID=GAAAAACAAA-MEME-2-5-NC_016113.1;pvalue=2.5e-06;qvalue=0.635;sequence=GGAAAACATA;;FIMO_ID=3100	150	574911	574920	42.2	+	Name=GTTCTGTATT_NC_016113.1+;Alias=MEME-3;ID=GTTCTGTATT-MEME-3-101-NC_016113.1;pvalue=5.98e-05;qvalue=1;sequence=GCTATGTTTT;;FIMO_ID=4019	152	574892	574901	40.5	-	Name=GAAAAACAAA_NC_016113.1-;Alias=MEME-2;ID=GAAAAACAAA-MEME-2-207-NC_016113.1;pvalue=8.98e-05;qvalue=1;sequence=GAGAGAGAAA;;FIMO_ID=3302	171
NC_016113.1	579942	580142	579525	579932	ID=promoter-gene-SCAT_RS02430;Parent=gene-SCAT_RS02430;GeneStart=579525;GeneEnd=579932;ID=gene-SCAT_RS02430;Name=SCAT_RS02430;gbkey=Gene;gene_biotype=protein_coding;locus_tag=SCAT_RS02430;old_locus_tag=SCAT_p0515;ID=cds-WP_014150970.1;Parent=gene-SCAT_RS02430;Dbxref=GenBank:WP_014150970.1;Name=WP_014150970.1;gbkey=CDS;inference=COORDINATES: similar to AA sequence:RefSeq:WP_019983420.1;locus_tag=SCAT_RS02430;product=5-carboxymethyl-2-hydroxymuconate Delta-isomerase;protein_id=WP_014150970.1;transl_table=11	-	WP_014150970.1	5-carboxymethyl-2-hydroxymuconate Delta-isomerase	580087	580106	44.7	+	Name=AAAAACAAAGAGAACGTTCT_NC_016113.1+;Alias=MEME-1;ID=AAAAACAAAGAGAACGTTCT-MEME-1-142-NC_016113.1;pvalue=3.38e-05;qvalue=0.723;sequence=GAGAACGTCGAGACCGTGTC;;FIMO_ID=1767	174
NC_016113.1	579933	580133	580143	581636	ID=promoter-gene-SCAT_RS02435;Parent=gene-SCAT_RS02435;GeneStart=580143;GeneEnd=581636;ID=gene-SCAT_RS02435;Name=SCAT_RS02435;gbkey=Gene;gene_biotype=protein_coding;locus_tag=SCAT_RS02435;old_locus_tag=SCAT_p0516;ID=cds-WP_014150971.1;Parent=gene-SCAT_RS02435;Dbxref=GenBank:WP_014150971.1;Name=WP_014150971.1;Ontology_term=GO:0055085,GO:0022857,GO:0005886,GO:0016020;gbkey=CDS;go_component=plasma membrane|0005886||IEA,membrane|0016020||IEA;go_function=transmembrane transporter activity|0022857||IEA;go_process=transmembrane transport|0055085||IEA;inference=COORDINATES: similar to AA sequence:RefSeq:WP_014150971.1;locus_tag=SCAT_RS02435;product=MFS transporter;protein_id=WP_014150971.1;transl_table=11	+	WP_014150971.1	MFS transporter	580087	580106	44.7	+	Name=AAAAACAAAGAGAACGTTCT_NC_016113.1+;Alias=MEME-1;ID=AAAAACAAAGAGAACGTTCT-MEME-1-142-NC_016113.1;pvalue=3.38e-05;qvalue=0.723;sequence=GAGAACGTCGAGACCGTGTC;;FIMO_ID=1767	37
NC_016113.1	585876	586115	584631	585866	ID=promoter-gene-SCAT_RS02460;Parent=gene-SCAT_RS02460;GeneStart=584631;GeneEnd=585866;ID=gene-SCAT_RS02460;Name=SCAT_RS02460;gbkey=Gene;gene_biotype=protein_coding;locus_tag=SCAT_RS02460;old_locus_tag=SCAT_p0521;ID=cds-WP_014142125.1-2;Parent=gene-SCAT_RS02460;Dbxref=GenBank:WP_014142125.1;Name=WP_014142125.1;Ontology_term=GO:0004803;gbkey=CDS;go_function=transposase activity|0004803||IEA;inference=COORDINATES: similar to AA sequence:RefSeq:WP_014142125.1;locus_tag=SCAT_RS02460;product=IS110 family transposase;protein_id=WP_014142125.1;transl_table=11	-	WP_014142125.1	IS110 family transposase	585930	585939	40.5	+	Name=GAAAAACAAA_NC_016113.1+;Alias=MEME-2;ID=GAAAAACAAA-MEME-2-208-NC_016113.1;pvalue=8.98e-05;qvalue=1;sequence=GCAAAAGAAT;;FIMO_ID=3303	73	585934	585953	43.6	+	Name=AAAAACAAAGAGAACGTTCT_NC_016113.1+;Alias=MEME-1;ID=AAAAACAAAGAGAACGTTCT-MEME-1-180-NC_016113.1;pvalue=4.37e-05;qvalue=0.746;sequence=AAGAATCTGATGCACATGCT;;FIMO_ID=1805	87
NC_016113.1	594972	595245	594438	594962	ID=promoter-gene-SCAT_RS02505;Parent=gene-SCAT_RS02505;GeneStart=594438;GeneEnd=594962;ID=gene-SCAT_RS02505;Name=SCAT_RS02505;gbkey=Gene;gene_biotype=protein_coding;locus_tag=SCAT_RS02505;old_locus_tag=SCAT_p0530;ID=cds-WP_014150985.1;Parent=gene-SCAT_RS02505;Dbxref=GenBank:WP_014150985.1;Name=WP_014150985.1;Ontology_term=GO:0003677;gbkey=CDS;go_function=DNA binding|0003677||IEA;inference=COORDINATES: similar to AA sequence:RefSeq:WP_014150985.1;locus_tag=SCAT_RS02505;product=PadR family transcriptional regulator;protein_id=WP_014150985.1;transl_table=11	-	WP_014150985.1	PadR family transcriptional regulator	595145	595164	42.1	-	Name=AAAAACAAAGAGAACGTTCT_NC_016113.1-;Alias=MEME-1;ID=AAAAACAAAGAGAACGTTCT-MEME-1-241-NC_016113.1;pvalue=6.1e-05;qvalue=0.783;sequence=AAACAAAATGCGCCGGAGTT;;FIMO_ID=1866	202	595156	595165	52.6	+	Name=GTTCTGTATT_NC_016113.1+;Alias=MEME-3;ID=GTTCTGTATT-MEME-3-6-NC_016113.1;pvalue=5.44e-06;qvalue=1;sequence=ATTTTGTTTT;;FIMO_ID=3924	203	595157	595166	44.4	-	Name=GAAAAACAAA_NC_016113.1-;Alias=MEME-2;ID=GAAAAACAAA-MEME-2-110-NC_016113.1;pvalue=3.6e-05;qvalue=0.891;sequence=AAAAACAAAA;;FIMO_ID=3205	204	595158	595167	77.2	-	Name=GAAAAACAAA_NC_016113.1-;Alias=MEME-2;ID=GAAAAACAAA-MEME-2-1-NC_016113.1;pvalue=1.91e-08;qvalue=0.143;sequence=GAAAAACAAA;;FIMO_ID=3096	205	595159	595168	41.7	-	Name=GAAAAACAAA_NC_016113.1-;Alias=MEME-2;ID=GAAAAACAAA-MEME-2-167-NC_016113.1;pvalue=6.67e-05;qvalue=1;sequence=GGAAAAACAA;;FIMO_ID=3262	206
NC_016113.1	594963	595236	595246	595449	ID=promoter-gene-SCAT_RS02510;Parent=gene-SCAT_RS02510;GeneStart=595246;GeneEnd=595449;ID=gene-SCAT_RS02510;Name=SCAT_RS02510;gbkey=Gene;gene_biotype=protein_coding;locus_tag=SCAT_RS02510;old_locus_tag=SCAT_p0531;ID=cds-WP_014150986.1;Parent=gene-SCAT_RS02510;Dbxref=GenBank:WP_014150986.1;Name=WP_014150986.1;Ontology_term=GO:0001072,GO:0003676,GO:0003723,GO:0005829;gbkey=CDS;go_component=cytosol|0005829||IEA;go_function=transcription antitermination factor activity%2C RNA binding|0001072||IEA,nucleic acid binding|0003676||IEA,RNA binding|0003723||IEA;inference=COORDINATES: similar to AA sequence:RefSeq:WP_005483357.1;locus_tag=SCAT_RS02510;product=cold-shock protein;protein_id=WP_014150986.1;transl_table=11	+	WP_014150986.1	cold-shock protein	595159	595168	41.7	-	Name=GAAAAACAAA_NC_016113.1-;Alias=MEME-2;ID=GAAAAACAAA-MEME-2-167-NC_016113.1;pvalue=6.67e-05;qvalue=1;sequence=GGAAAAACAA;;FIMO_ID=3262	78	595158	595167	77.2	-	Name=GAAAAACAAA_NC_016113.1-;Alias=MEME-2;ID=GAAAAACAAA-MEME-2-1-NC_016113.1;pvalue=1.91e-08;qvalue=0.143;sequence=GAAAAACAAA;;FIMO_ID=3096	79	595157	595166	44.4	-	Name=GAAAAACAAA_NC_016113.1-;Alias=MEME-2;ID=GAAAAACAAA-MEME-2-110-NC_016113.1;pvalue=3.6e-05;qvalue=0.891;sequence=AAAAACAAAA;;FIMO_ID=3205	80	595156	595165	52.6	+	Name=GTTCTGTATT_NC_016113.1+;Alias=MEME-3;ID=GTTCTGTATT-MEME-3-6-NC_016113.1;pvalue=5.44e-06;qvalue=1;sequence=ATTTTGTTTT;;FIMO_ID=3924	81	595145	595164	42.1	-	Name=AAAAACAAAGAGAACGTTCT_NC_016113.1-;Alias=MEME-1;ID=AAAAACAAAGAGAACGTTCT-MEME-1-241-NC_016113.1;pvalue=6.1e-05;qvalue=0.783;sequence=AAACAAAATGCGCCGGAGTT;;FIMO_ID=1866	82
NC_016113.1	608194	608295	607282	608184	ID=promoter-gene-SCAT_RS02555;Parent=gene-SCAT_RS02555;GeneStart=607282;GeneEnd=608184;ID=gene-SCAT_RS02555;Name=SCAT_RS02555;gbkey=Gene;gene_biotype=protein_coding;locus_tag=SCAT_RS02555;old_locus_tag=SCAT_p0540;ID=cds-WP_014150995.1;Parent=gene-SCAT_RS02555;Dbxref=GenBank:WP_014150995.1;Name=WP_014150995.1;gbkey=CDS;inference=COORDINATES: similar to AA sequence:RefSeq:WP_014150995.1;locus_tag=SCAT_RS02555;product=LysR family transcriptional regulator;protein_id=WP_014150995.1;transl_table=11	-	WP_014150995.1	LysR family transcriptional regulator	608276	608295	40.5	+	Name=AAAAACAAAGAGAACGTTCT_NC_016113.1+;Alias=MEME-1;ID=AAAAACAAAGAGAACGTTCT-MEME-1-354-NC_016113.1;pvalue=8.88e-05;qvalue=0.79;sequence=TGAACGGAAGAGAACGCACC;;FIMO_ID=1979	111
NC_016113.1	610352	610642	609824	610342	ID=promoter-gene-SCAT_RS02570;Parent=gene-SCAT_RS02570;GeneStart=609824;GeneEnd=610342;ID=gene-SCAT_RS02570;Name=SCAT_RS02570;gbkey=Gene;gene_biotype=protein_coding;locus_tag=SCAT_RS02570;old_locus_tag=SCAT_p0543;ID=cds-WP_231904981.1;Parent=gene-SCAT_RS02570;Dbxref=GenBank:WP_231904981.1;Name=WP_231904981.1;Ontology_term=GO:0003677;gbkey=CDS;go_function=DNA binding|0003677||IEA;inference=COORDINATES: similar to AA sequence:RefSeq:WP_020727602.1;locus_tag=SCAT_RS02570;product=TetR family transcriptional regulator;protein_id=WP_231904981.1;transl_table=11	-	WP_231904981.1	TetR family transcriptional regulator	610570	610589	43.4	-	Name=AAAAACAAAGAGAACGTTCT_NC_016113.1-;Alias=MEME-1;ID=AAAAACAAAGAGAACGTTCT-MEME-1-187-NC_016113.1;pvalue=4.54e-05;qvalue=0.748;sequence=AAAAATGTACAGCCGTTGAG;;FIMO_ID=1812	247	610581	610590	42.1	-	Name=GAAAAACAAA_NC_016113.1-;Alias=MEME-2;ID=GAAAAACAAA-MEME-2-160-NC_016113.1;pvalue=6.13e-05;qvalue=1;sequence=AAAAAATGTA;;FIMO_ID=3255	248
NC_016113.1	610365	610655	610665	611861	ID=promoter-gene-SCAT_RS02575;Parent=gene-SCAT_RS02575;GeneStart=610665;GeneEnd=611861;ID=gene-SCAT_RS02575;Name=SCAT_RS02575;gbkey=Gene;gene_biotype=protein_coding;locus_tag=SCAT_RS02575;old_locus_tag=SCAT_p0544;ID=cds-WP_014150999.1;Parent=gene-SCAT_RS02575;Dbxref=GenBank:WP_014150999.1;Name=WP_014150999.1;Ontology_term=GO:0016757;gbkey=CDS;go_function=glycosyltransferase activity|0016757||IEA;inference=COORDINATES: similar to AA sequence:RefSeq:WP_014150999.1;locus_tag=SCAT_RS02575;product=glycosyltransferase;protein_id=WP_014150999.1;transl_table=11	+	WP_014150999.1	glycosyltransferase	610581	610590	42.1	-	Name=GAAAAACAAA_NC_016113.1-;Alias=MEME-2;ID=GAAAAACAAA-MEME-2-160-NC_016113.1;pvalue=6.13e-05;qvalue=1;sequence=AAAAAATGTA;;FIMO_ID=3255	75	610570	610589	43.4	-	Name=AAAAACAAAGAGAACGTTCT_NC_016113.1-;Alias=MEME-1;ID=AAAAACAAAGAGAACGTTCT-MEME-1-187-NC_016113.1;pvalue=4.54e-05;qvalue=0.748;sequence=AAAAATGTACAGCCGTTGAG;;FIMO_ID=1812	76
NC_016113.1	623685	623975	623253	623675	ID=promoter-gene-SCAT_RS02625;Parent=gene-SCAT_RS02625;GeneStart=623253;GeneEnd=623675;ID=gene-SCAT_RS02625;Name=SCAT_RS02625;gbkey=Gene;gene_biotype=protein_coding;locus_tag=SCAT_RS02625;old_locus_tag=SCAT_p0555;ID=cds-WP_014151010.1;Parent=gene-SCAT_RS02625;Dbxref=GenBank:WP_014151010.1;Name=WP_014151010.1;Ontology_term=GO:0010466,GO:0004867,GO:0004869;gbkey=CDS;go_function=serine-type endopeptidase inhibitor activity|0004867||IEA,cysteine-type endopeptidase inhibitor activity|0004869||IEA;go_process=negative regulation of peptidase activity|0010466||IEA;inference=COORDINATES: similar to AA sequence:RefSeq:WP_014151010.1;locus_tag=SCAT_RS02625;product=cysteine/serine endopeptidase inhibitor;protein_id=WP_014151010.1;transl_table=11	-	WP_014151010.1	cysteine/serine endopeptidase inhibitor	623831	623840	40.5	+	Name=GAAAAACAAA_NC_016113.1+;Alias=MEME-2;ID=GAAAAACAAA-MEME-2-209-NC_016113.1;pvalue=8.98e-05;qvalue=1;sequence=GGAAAAGGAA;;FIMO_ID=3304	165	623832	623841	53.9	+	Name=GAAAAACAAA_NC_016113.1+;Alias=MEME-2;ID=GAAAAACAAA-MEME-2-14-NC_016113.1;pvalue=4.03e-06;qvalue=0.635;sequence=GAAAAGGAAA;;FIMO_ID=3109	166	623833	623852	61	+	Name=AAAAACAAAGAGAACGTTCT_NC_016113.1+;Alias=MEME-1;ID=AAAAACAAAGAGAACGTTCT-MEME-1-7-NC_016113.1;pvalue=7.89e-07;qvalue=0.475;sequence=AAAAGGAAAGATTCCTTACT;;FIMO_ID=1632	177
NC_016113.1	664464	664671	663096	664454	ID=promoter-gene-SCAT_RS02805;Parent=gene-SCAT_RS02805;GeneStart=663096;GeneEnd=664454;ID=gene-SCAT_RS02805;Name=SCAT_RS02805;gbkey=Gene;gene_biotype=protein_coding;locus_tag=SCAT_RS02805;old_locus_tag=SCAT_p0592;ID=cds-WP_014151047.1;Parent=gene-SCAT_RS02805;Dbxref=GenBank:WP_014151047.1;Name=WP_014151047.1;Ontology_term=GO:0003677;gbkey=CDS;go_function=DNA binding|0003677||IEA;inference=COORDINATES: similar to AA sequence:RefSeq:WP_014151047.1;locus_tag=SCAT_RS02805;product=helix-turn-helix domain-containing protein;protein_id=WP_014151047.1;transl_table=11	-	WP_014151047.1	helix-turn-helix domain-containing protein	664577	664596	45	-	Name=AAAAACAAAGAGAACGTTCT_NC_016113.1-;Alias=MEME-1;ID=AAAAACAAAGAGAACGTTCT-MEME-1-129-NC_016113.1;pvalue=3.19e-05;qvalue=0.721;sequence=AATAAGAACGGTTACGCGAT;;FIMO_ID=1754	142	664588	664597	41.3	-	Name=GAAAAACAAA_NC_016113.1-;Alias=MEME-2;ID=GAAAAACAAA-MEME-2-193-NC_016113.1;pvalue=7.48e-05;qvalue=1;sequence=GAATAAGAAC;;FIMO_ID=3288	143
NC_016113.1	664455	664662	664672	665538	ID=promoter-gene-SCAT_RS02810;Parent=gene-SCAT_RS02810;GeneStart=664672;GeneEnd=665538;ID=gene-SCAT_RS02810;Name=SCAT_RS02810;gbkey=Gene;gene_biotype=protein_coding;locus_tag=SCAT_RS02810;old_locus_tag=SCAT_p0593;ID=cds-WP_014151048.1;Parent=gene-SCAT_RS02810;Dbxref=GenBank:WP_014151048.1;Name=WP_014151048.1;gbkey=CDS;inference=COORDINATES: similar to AA sequence:RefSeq:WP_014151048.1;locus_tag=SCAT_RS02810;product=neprosin family prolyl endopeptidase;protein_id=WP_014151048.1;transl_table=11	+	WP_014151048.1	neprosin family prolyl endopeptidase	664588	664597	41.3	-	Name=GAAAAACAAA_NC_016113.1-;Alias=MEME-2;ID=GAAAAACAAA-MEME-2-193-NC_016113.1;pvalue=7.48e-05;qvalue=1;sequence=GAATAAGAAC;;FIMO_ID=3288	75	664577	664596	45	-	Name=AAAAACAAAGAGAACGTTCT_NC_016113.1-;Alias=MEME-1;ID=AAAAACAAAGAGAACGTTCT-MEME-1-129-NC_016113.1;pvalue=3.19e-05;qvalue=0.721;sequence=AATAAGAACGGTTACGCGAT;;FIMO_ID=1754	76
NC_016113.1	725964	726034	724617	725954	ID=promoter-gene-SCAT_RS03040;Parent=gene-SCAT_RS03040;GeneStart=724617;GeneEnd=725954;ID=gene-SCAT_RS03040;Name=SCAT_RS03040;gbkey=Gene;gene_biotype=protein_coding;locus_tag=SCAT_RS03040;old_locus_tag=SCAT_p0642;ID=cds-WP_014626984.1;Parent=gene-SCAT_RS03040;Dbxref=GenBank:WP_014626984.1;Name=WP_014626984.1;gbkey=CDS;inference=COORDINATES: similar to AA sequence:RefSeq:WP_014626984.1;locus_tag=SCAT_RS03040;product=aldehyde dehydrogenase family protein;protein_id=WP_014626984.1;transl_table=11	-	WP_014626984.1	aldehyde dehydrogenase family protein	725982	726001	44.3	+	Name=AAAAACAAAGAGAACGTTCT_NC_016113.1+;Alias=MEME-1;ID=AAAAACAAAGAGAACGTTCT-MEME-1-152-NC_016113.1;pvalue=3.71e-05;qvalue=0.737;sequence=CAATGTAAAGAGCAACCATT;;FIMO_ID=1777	47
NC_016113.1	725955	726025	726035	726463	ID=promoter-gene-SCAT_RS03045;Parent=gene-SCAT_RS03045;GeneStart=726035;GeneEnd=726463;ID=gene-SCAT_RS03045;Name=SCAT_RS03045;gbkey=Gene;gene_biotype=protein_coding;locus_tag=SCAT_RS03045;old_locus_tag=SCAT_p0643;ID=cds-WP_014151098.1;Parent=gene-SCAT_RS03045;Dbxref=GenBank:WP_014151098.1;Name=WP_014151098.1;Ontology_term=GO:0006355,GO:0003700;gbkey=CDS;go_function=DNA-binding transcription factor activity|0003700||IEA;go_process=regulation of DNA-templated transcription|0006355||IEA;inference=COORDINATES: similar to AA sequence:RefSeq:WP_014151098.1;locus_tag=SCAT_RS03045;product=MarR family winged helix-turn-helix transcriptional regulator;protein_id=WP_014151098.1;transl_table=11	+	WP_014151098.1	MarR family winged helix-turn-helix transcriptional regulator	725982	726001	44.3	+	Name=AAAAACAAAGAGAACGTTCT_NC_016113.1+;Alias=MEME-1;ID=AAAAACAAAGAGAACGTTCT-MEME-1-152-NC_016113.1;pvalue=3.71e-05;qvalue=0.737;sequence=CAATGTAAAGAGCAACCATT;;FIMO_ID=1777	34
NC_016113.1	758369	758659	757829	758359	ID=promoter-gene-SCAT_RS03150;Parent=gene-SCAT_RS03150;GeneStart=757829;GeneEnd=758359;ID=gene-SCAT_RS03150;Name=SCAT_RS03150;gbkey=Gene;gene_biotype=protein_coding;locus_tag=SCAT_RS03150;old_locus_tag=SCAT_p0666;ID=cds-WP_014151121.1;Parent=gene-SCAT_RS03150;Dbxref=GenBank:WP_014151121.1;Name=WP_014151121.1;Ontology_term=GO:0006352,GO:0006355,GO:0003677,GO:0003700,GO:0016987;gbkey=CDS;go_function=DNA binding|0003677||IEA,DNA-binding transcription factor activity|0003700||IEA,sigma factor activity|0016987||IEA;go_process=DNA-templated transcription initiation|0006352||IEA,regulation of DNA-templated transcription|0006355||IEA;inference=COORDINATES: similar to AA sequence:RefSeq:WP_014151121.1;locus_tag=SCAT_RS03150;product=SigE family RNA polymerase sigma factor;protein_id=WP_014151121.1;transl_table=11	-	WP_014151121.1	SigE family RNA polymerase sigma factor	758393	758412	40.2	+	Name=AAAAACAAAGAGAACGTTCT_NC_016113.1+;Alias=MEME-1;ID=AAAAACAAAGAGAACGTTCT-MEME-1-365-NC_016113.1;pvalue=9.51e-05;qvalue=0.79;sequence=CACAACAATGTGCGCGTTAA;;FIMO_ID=1990	53
NC_016113.1	759494	759784	759794	760585	ID=promoter-gene-SCAT_RS03170;Parent=gene-SCAT_RS03170;GeneStart=759794;GeneEnd=760585;ID=gene-SCAT_RS03170;Name=SCAT_RS03170;gbkey=Gene;gene_biotype=protein_coding;locus_tag=SCAT_RS03170;old_locus_tag=SCAT_p0669;ID=cds-WP_231904900.1;Parent=gene-SCAT_RS03170;Dbxref=GenBank:WP_231904900.1;Name=WP_231904900.1;Ontology_term=GO:0016491;gbkey=CDS;go_function=oxidoreductase activity|0016491||IEA;inference=COORDINATES: similar to AA sequence:RefSeq:WP_014151124.1;locus_tag=SCAT_RS03170;product=oxygenase MpaB family protein;protein_id=WP_231904900.1;transl_table=11	+	WP_231904900.1	oxygenase MpaB family protein	759772	759781	48.9	+	Name=GAAAAACAAA_NC_016113.1+;Alias=MEME-2;ID=GAAAAACAAA-MEME-2-46-NC_016113.1;pvalue=1.28e-05;qvalue=0.635;sequence=CAAAAACAAC;;FIMO_ID=3141	13	759771	759780	41.7	+	Name=GAAAAACAAA_NC_016113.1+;Alias=MEME-2;ID=GAAAAACAAA-MEME-2-168-NC_016113.1;pvalue=6.67e-05;qvalue=1;sequence=GCAAAAACAA;;FIMO_ID=3263	14
NC_016113.1	778055	778232	776828	778045	ID=promoter-gene-SCAT_RS03270;Parent=gene-SCAT_RS03270;GeneStart=776828;GeneEnd=778045;ID=gene-SCAT_RS03270;Name=SCAT_RS03270;gbkey=Gene;gene_biotype=protein_coding;locus_tag=SCAT_RS03270;old_locus_tag=SCAT_p0690;ID=cds-WP_014151145.1;Parent=gene-SCAT_RS03270;Dbxref=GenBank:WP_014151145.1;Name=WP_014151145.1;Ontology_term=GO:0004497,GO:0005506,GO:0016705,GO:0020037;gbkey=CDS;go_function=monooxygenase activity|0004497||IEA,iron ion binding|0005506||IEA,oxidoreductase activity%2C acting on paired donors%2C with incorporation or reduction of molecular oxygen|0016705||IEA,heme binding|0020037||IEA;inference=COORDINATES: similar to AA sequence:RefSeq:WP_014151145.1;locus_tag=SCAT_RS03270;product=cytochrome P450;protein_id=WP_014151145.1;transl_table=11	-	WP_014151145.1	cytochrome P450	778165	778174	44.7	-	Name=GAAAAACAAA_NC_016113.1-;Alias=MEME-2;ID=GAAAAACAAA-MEME-2-96-NC_016113.1;pvalue=3.36e-05;qvalue=0.891;sequence=GAAACGCAAA;;FIMO_ID=3191	129
NC_016113.1	778046	778223	778233	778835	ID=promoter-gene-SCAT_RS03275;Parent=gene-SCAT_RS03275;GeneStart=778233;GeneEnd=778835;ID=gene-SCAT_RS03275;Name=SCAT_RS03275;gbkey=Gene;gene_biotype=protein_coding;locus_tag=SCAT_RS03275;old_locus_tag=SCAT_p0691;ID=cds-WP_014626965.1;Parent=gene-SCAT_RS03275;Dbxref=GenBank:WP_014626965.1;Name=WP_014626965.1;gbkey=CDS;inference=COORDINATES: similar to AA sequence:RefSeq:WP_014626965.1;locus_tag=SCAT_RS03275;product=TetR/AcrR family transcriptional regulator;protein_id=WP_014626965.1;transl_table=11	+	WP_014626965.1	TetR/AcrR family transcriptional regulator	778165	778174	44.7	-	Name=GAAAAACAAA_NC_016113.1-;Alias=MEME-2;ID=GAAAAACAAA-MEME-2-96-NC_016113.1;pvalue=3.36e-05;qvalue=0.891;sequence=GAAACGCAAA;;FIMO_ID=3191	59
NC_016113.1	786111	786401	785508	786101	ID=promoter-gene-SCAT_RS03315;Parent=gene-SCAT_RS03315;GeneStart=785508;GeneEnd=786101;ID=gene-SCAT_RS03315;Name=SCAT_RS03315;gbkey=Gene;gene_biotype=protein_coding;locus_tag=SCAT_RS03315;old_locus_tag=SCAT_p0699;ID=cds-WP_014151153.1;Parent=gene-SCAT_RS03315;Dbxref=GenBank:WP_014151153.1;Name=WP_014151153.1;gbkey=CDS;inference=COORDINATES: similar to AA sequence:RefSeq:WP_014151153.1;locus_tag=SCAT_RS03315;product=CGNR zinc finger domain-containing protein;protein_id=WP_014151153.1;transl_table=11	-	WP_014151153.1	CGNR zinc finger domain-containing protein	786269	786288	48.2	-	Name=AAAAACAAAGAGAACGTTCT_NC_016113.1-;Alias=MEME-1;ID=AAAAACAAAGAGAACGTTCT-MEME-1-65-NC_016113.1;pvalue=1.5e-05;qvalue=0.665;sequence=AACGCCAACGAGAACGCCCC;;FIMO_ID=1690	187
NC_016113.1	798698	798764	798275	798688	ID=promoter-gene-SCAT_RS03370;Parent=gene-SCAT_RS03370;GeneStart=798275;GeneEnd=798688;ID=gene-SCAT_RS03370;Name=SCAT_RS03370;gbkey=Gene;gene_biotype=protein_coding;locus_tag=SCAT_RS03370;old_locus_tag=SCAT_p0710;ID=cds-WP_014151164.1;Parent=gene-SCAT_RS03370;Dbxref=GenBank:WP_014151164.1;Name=WP_014151164.1;gbkey=CDS;inference=COORDINATES: similar to AA sequence:RefSeq:WP_014151164.1;locus_tag=SCAT_RS03370;product=organic hydroperoxide resistance protein;protein_id=WP_014151164.1;transl_table=11	-	WP_014151164.1	organic hydroperoxide resistance protein	798740	798759	46	+	Name=AAAAACAAAGAGAACGTTCT_NC_016113.1+;Alias=MEME-1;ID=AAAAACAAAGAGAACGTTCT-MEME-1-104-NC_016113.1;pvalue=2.51e-05;qvalue=0.719;sequence=ACAACTGAATAGTACACTCG;;FIMO_ID=1729	71
NC_016113.1	820418	820537	819821	820408	ID=promoter-gene-SCAT_RS03505;Parent=gene-SCAT_RS03505;GeneStart=819821;GeneEnd=820408;ID=gene-SCAT_RS03505;Name=SCAT_RS03505;gbkey=Gene;gene_biotype=protein_coding;locus_tag=SCAT_RS03505;old_locus_tag=SCAT_p0738;ID=cds-WP_014151191.1;Parent=gene-SCAT_RS03505;Dbxref=GenBank:WP_014151191.1;Name=WP_014151191.1;Ontology_term=GO:0006355,GO:0003677,GO:0003700;gbkey=CDS;go_function=DNA binding|0003677||IEA,DNA-binding transcription factor activity|0003700||IEA;go_process=regulation of DNA-templated transcription|0006355||IEA;inference=COORDINATES: similar to AA sequence:RefSeq:WP_014151191.1;locus_tag=SCAT_RS03505;product=TetR/AcrR family transcriptional regulator;protein_id=WP_014151191.1;transl_table=11	-	WP_014151191.1	TetR/AcrR family transcriptional regulator	820436	820445	47.7	+	Name=GTTCTGTATT_NC_016113.1+;Alias=MEME-3;ID=GTTCTGTATT-MEME-3-14-NC_016113.1;pvalue=1.68e-05;qvalue=1;sequence=GTTCTCTACT;;FIMO_ID=3932	37	820451	820470	43	+	Name=AAAAACAAAGAGAACGTTCT_NC_016113.1+;Alias=MEME-1;ID=AAAAACAAAGAGAACGTTCT-MEME-1-204-NC_016113.1;pvalue=5.05e-05;qvalue=0.777;sequence=AAGCACCGTGAGAACGATCG;;FIMO_ID=1829	62	820465	820484	41	-	Name=AAAAACAAAGAGAACGTTCT_NC_016113.1-;Alias=MEME-1;ID=AAAAACAAAGAGAACGTTCT-MEME-1-308-NC_016113.1;pvalue=7.91e-05;qvalue=0.788;sequence=AAACCATCGGAGAACGATCG;;FIMO_ID=1933	76
NC_016113.1	820409	820528	820538	821011	ID=promoter-gene-SCAT_RS03510;Parent=gene-SCAT_RS03510;GeneStart=820538;GeneEnd=821011;ID=gene-SCAT_RS03510;Name=SCAT_RS03510;gbkey=Gene;gene_biotype=protein_coding;locus_tag=SCAT_RS03510;old_locus_tag=SCAT_p0739;ID=cds-WP_014151192.1;Parent=gene-SCAT_RS03510;Dbxref=GenBank:WP_014151192.1;Name=WP_014151192.1;gbkey=CDS;inference=COORDINATES: similar to AA sequence:RefSeq:WP_014045389.1;locus_tag=SCAT_RS03510;product=nuclear transport factor 2 family protein;protein_id=WP_014151192.1;transl_table=11	+	WP_014151192.1	nuclear transport factor 2 family protein	820465	820484	41	-	Name=AAAAACAAAGAGAACGTTCT_NC_016113.1-;Alias=MEME-1;ID=AAAAACAAAGAGAACGTTCT-MEME-1-308-NC_016113.1;pvalue=7.91e-05;qvalue=0.788;sequence=AAACCATCGGAGAACGATCG;;FIMO_ID=1933	54	820451	820470	43	+	Name=AAAAACAAAGAGAACGTTCT_NC_016113.1+;Alias=MEME-1;ID=AAAAACAAAGAGAACGTTCT-MEME-1-204-NC_016113.1;pvalue=5.05e-05;qvalue=0.777;sequence=AAGCACCGTGAGAACGATCG;;FIMO_ID=1829	68	820436	820445	47.7	+	Name=GTTCTGTATT_NC_016113.1+;Alias=MEME-3;ID=GTTCTGTATT-MEME-3-14-NC_016113.1;pvalue=1.68e-05;qvalue=1;sequence=GTTCTCTACT;;FIMO_ID=3932	93
NC_016113.1	842663	842764	841841	842653	ID=promoter-gene-SCAT_RS03590;Parent=gene-SCAT_RS03590;GeneStart=841841;GeneEnd=842653;ID=gene-SCAT_RS03590;Name=SCAT_RS03590;gbkey=Gene;gene_biotype=protein_coding;locus_tag=SCAT_RS03590;old_locus_tag=SCAT_p0757;ID=cds-WP_014151210.1;Parent=gene-SCAT_RS03590;Dbxref=GenBank:WP_014151210.1;Name=WP_014151210.1;gbkey=CDS;inference=COORDINATES: similar to AA sequence:RefSeq:WP_014151210.1;locus_tag=SCAT_RS03590;product=DUF4190 domain-containing protein;protein_id=WP_014151210.1;transl_table=11	-	WP_014151210.1	DUF4190 domain-containing protein	842719	842728	44.7	-	Name=GAAAAACAAA_NC_016113.1-;Alias=MEME-2;ID=GAAAAACAAA-MEME-2-97-NC_016113.1;pvalue=3.36e-05;qvalue=0.891;sequence=GGAAAACAAG;;FIMO_ID=3192	75	842724	842733	40.5	-	Name=GAAAAACAAA_NC_016113.1-;Alias=MEME-2;ID=GAAAAACAAA-MEME-2-210-NC_016113.1;pvalue=8.98e-05;qvalue=1;sequence=GAAACGGAAA;;FIMO_ID=3305	80
NC_016113.1	843530	843820	842765	843520	ID=promoter-gene-SCAT_RS03595;Parent=gene-SCAT_RS03595;GeneStart=842765;GeneEnd=843520;ID=gene-SCAT_RS03595;Name=SCAT_RS03595;gbkey=Gene;gene_biotype=protein_coding;locus_tag=SCAT_RS03595;old_locus_tag=SCAT_p0758;ID=cds-WP_014151211.1;Parent=gene-SCAT_RS03595;Dbxref=GenBank:WP_014151211.1;Name=WP_014151211.1;Ontology_term=GO:0016787,GO:0005829;gbkey=CDS;go_component=cytosol|0005829||IEA;go_function=hydrolase activity|0016787||IEA;inference=COORDINATES: similar to AA sequence:RefSeq:WP_014151211.1;locus_tag=SCAT_RS03595;product=dienelactone hydrolase family protein;protein_id=WP_014151211.1;transl_table=11	-	WP_014151211.1	dienelactone hydrolase family protein	843718	843737	40.2	-	Name=AAAAACAAAGAGAACGTTCT_NC_016113.1-;Alias=MEME-1;ID=AAAAACAAAGAGAACGTTCT-MEME-1-385-NC_016113.1;pvalue=9.62e-05;qvalue=0.79;sequence=GCAAGTAAAAGGCACGTTAA;;FIMO_ID=2010	217
NC_016113.1	843588	843878	843888	844856	ID=promoter-gene-SCAT_RS03600;Parent=gene-SCAT_RS03600;GeneStart=843888;GeneEnd=844856;ID=gene-SCAT_RS03600;Name=SCAT_RS03600;gbkey=Gene;gene_biotype=protein_coding;locus_tag=SCAT_RS03600;old_locus_tag=SCAT_p0759;ID=cds-WP_014151212.1;Parent=gene-SCAT_RS03600;Dbxref=GenBank:WP_014151212.1;Name=WP_014151212.1;Ontology_term=GO:0016491;gbkey=CDS;go_function=oxidoreductase activity|0016491||IEA;inference=COORDINATES: similar to AA sequence:RefSeq:WP_014151212.1;locus_tag=SCAT_RS03600;product=TauD/TfdA family dioxygenase;protein_id=WP_014151212.1;transl_table=11	+	WP_014151212.1	TauD/TfdA family dioxygenase	843718	843737	40.2	-	Name=AAAAACAAAGAGAACGTTCT_NC_016113.1-;Alias=MEME-1;ID=AAAAACAAAGAGAACGTTCT-MEME-1-385-NC_016113.1;pvalue=9.62e-05;qvalue=0.79;sequence=GCAAGTAAAAGGCACGTTAA;;FIMO_ID=2010	151
NC_016113.1	862748	862846	861845	862738	ID=promoter-gene-SCAT_RS03685;Parent=gene-SCAT_RS03685;GeneStart=861845;GeneEnd=862738;ID=gene-SCAT_RS03685;Name=SCAT_RS03685;gbkey=Gene;gene_biotype=protein_coding;locus_tag=SCAT_RS03685;old_locus_tag=SCAT_p0776;ID=cds-WP_014151229.1;Parent=gene-SCAT_RS03685;Dbxref=GenBank:WP_014151229.1;Name=WP_014151229.1;Ontology_term=GO:0006355,GO:0003677,GO:0003700;gbkey=CDS;go_function=DNA binding|0003677||IEA,DNA-binding transcription factor activity|0003700||IEA;go_process=regulation of DNA-templated transcription|0006355||IEA;inference=COORDINATES: similar to AA sequence:RefSeq:WP_014151229.1;locus_tag=SCAT_RS03685;product=LysR family transcriptional regulator;protein_id=WP_014151229.1;transl_table=11	-	WP_014151229.1	LysR family transcriptional regulator	862749	862768	40.6	-	Name=AAAAACAAAGAGAACGTTCT_NC_016113.1-;Alias=MEME-1;ID=AAAAACAAAGAGAACGTTCT-MEME-1-347-NC_016113.1;pvalue=8.76e-05;qvalue=0.79;sequence=CGAGCCATAAAGAGCGTTTA;;FIMO_ID=1972	30	862775	862784	45.8	+	Name=GTTCTGTATT_NC_016113.1+;Alias=MEME-3;ID=GTTCTGTATT-MEME-3-28-NC_016113.1;pvalue=2.65e-05;qvalue=1;sequence=GATCTGTCTT;;FIMO_ID=3946	46	862809	862818	41.8	-	Name=GTTCTGTATT_NC_016113.1-;Alias=MEME-3;ID=GTTCTGTATT-MEME-3-113-NC_016113.1;pvalue=6.62e-05;qvalue=1;sequence=CTTCTGTTAT;;FIMO_ID=4031	80
NC_016113.1	862739	862837	862847	863716	ID=promoter-gene-SCAT_RS03690;Parent=gene-SCAT_RS03690;GeneStart=862847;GeneEnd=863716;ID=gene-SCAT_RS03690;Name=SCAT_RS03690;gbkey=Gene;gene_biotype=protein_coding;locus_tag=SCAT_RS03690;old_locus_tag=SCAT_p0777;ID=cds-WP_014151230.1;Parent=gene-SCAT_RS03690;Dbxref=GenBank:WP_014151230.1;Name=WP_014151230.1;Ontology_term=GO:0016491;gbkey=CDS;go_function=oxidoreductase activity|0016491||IEA;inference=COORDINATES: similar to AA sequence:RefSeq:WP_014151230.1;locus_tag=SCAT_RS03690;product=oxidoreductase;protein_id=WP_014151230.1;transl_table=11	+	WP_014151230.1	oxidoreductase	862809	862818	41.8	-	Name=GTTCTGTATT_NC_016113.1-;Alias=MEME-3;ID=GTTCTGTATT-MEME-3-113-NC_016113.1;pvalue=6.62e-05;qvalue=1;sequence=CTTCTGTTAT;;FIMO_ID=4031	29	862775	862784	45.8	+	Name=GTTCTGTATT_NC_016113.1+;Alias=MEME-3;ID=GTTCTGTATT-MEME-3-28-NC_016113.1;pvalue=2.65e-05;qvalue=1;sequence=GATCTGTCTT;;FIMO_ID=3946	63	862749	862768	40.6	-	Name=AAAAACAAAGAGAACGTTCT_NC_016113.1-;Alias=MEME-1;ID=AAAAACAAAGAGAACGTTCT-MEME-1-347-NC_016113.1;pvalue=8.76e-05;qvalue=0.79;sequence=CGAGCCATAAAGAGCGTTTA;;FIMO_ID=1972	79
NC_016113.1	877299	877403	876702	877289	ID=promoter-gene-SCAT_RS03760;Parent=gene-SCAT_RS03760;GeneStart=876702;GeneEnd=877289;ID=gene-SCAT_RS03760;Name=SCAT_RS03760;gbkey=Gene;gene_biotype=protein_coding;locus_tag=SCAT_RS03760;old_locus_tag=SCAT_p0792;ID=cds-WP_014151245.1;Parent=gene-SCAT_RS03760;Dbxref=GenBank:WP_014151245.1;Name=WP_014151245.1;Ontology_term=GO:0006355,GO:0003677,GO:0003700;gbkey=CDS;go_function=DNA binding|0003677||IEA,DNA-binding transcription factor activity|0003700||IEA;go_process=regulation of DNA-templated transcription|0006355||IEA;inference=COORDINATES: similar to AA sequence:RefSeq:WP_014151245.1;locus_tag=SCAT_RS03760;product=TetR/AcrR family transcriptional regulator;protein_id=WP_014151245.1;transl_table=11	-	WP_014151245.1	TetR/AcrR family transcriptional regulator	877351	877360	42.6	+	Name=GTTCTGTATT_NC_016113.1+;Alias=MEME-3;ID=GTTCTGTATT-MEME-3-76-NC_016113.1;pvalue=5.47e-05;qvalue=1;sequence=GGTCCGTATT;;FIMO_ID=3994	71
NC_016113.1	892667	892950	891437	892657	ID=promoter-gene-SCAT_RS03840;Parent=gene-SCAT_RS03840;GeneStart=891437;GeneEnd=892657;ID=gene-SCAT_RS03840;Name=SCAT_RS03840;gbkey=Gene;gene_biotype=protein_coding;locus_tag=SCAT_RS03840;old_locus_tag=SCAT_p0808;ID=cds-WP_014151261.1;Parent=gene-SCAT_RS03840;Dbxref=GenBank:WP_014151261.1;Name=WP_014151261.1;Ontology_term=GO:0004497,GO:0005506,GO:0016712,GO:0020037;gbkey=CDS;go_function=monooxygenase activity|0004497||IEA,iron ion binding|0005506||IEA,oxidoreductase activity%2C acting on paired donors%2C with incorporation or reduction of molecular oxygen%2C reduced flavin or flavoprotein as one donor%2C and incorporation of one atom of oxygen|0016712||IEA,heme binding|0020037||IEA;inference=COORDINATES: similar to AA sequence:RefSeq:WP_014151261.1;locus_tag=SCAT_RS03840;product=cytochrome P450;protein_id=WP_014151261.1;transl_table=11	-	WP_014151261.1	cytochrome P450	892712	892721	42.6	-	Name=GTTCTGTATT_NC_016113.1-;Alias=MEME-3;ID=GTTCTGTATT-MEME-3-77-NC_016113.1;pvalue=5.47e-05;qvalue=1;sequence=GTGCAGTATT;;FIMO_ID=3995	64	892778	892787	41.8	-	Name=GTTCTGTATT_NC_016113.1-;Alias=MEME-3;ID=GTTCTGTATT-MEME-3-114-NC_016113.1;pvalue=6.62e-05;qvalue=1;sequence=TGTCTGTTTT;;FIMO_ID=4032	130
NC_016113.1	892658	892941	892951	894213	ID=promoter-gene-SCAT_RS03845;Parent=gene-SCAT_RS03845;GeneStart=892951;GeneEnd=894213;ID=gene-SCAT_RS03845;Name=SCAT_RS03845;gbkey=Gene;gene_biotype=protein_coding;locus_tag=SCAT_RS03845;old_locus_tag=SCAT_p0809;ID=cds-WP_014151262.1;Parent=gene-SCAT_RS03845;Dbxref=GenBank:WP_014151262.1;Name=WP_014151262.1;gbkey=CDS;inference=COORDINATES: similar to AA sequence:RefSeq:WP_014151262.1;locus_tag=SCAT_RS03845;product=SGNH/GDSL hydrolase family protein;protein_id=WP_014151262.1;transl_table=11	+	WP_014151262.1	SGNH/GDSL hydrolase family protein	892778	892787	41.8	-	Name=GTTCTGTATT_NC_016113.1-;Alias=MEME-3;ID=GTTCTGTATT-MEME-3-114-NC_016113.1;pvalue=6.62e-05;qvalue=1;sequence=TGTCTGTTTT;;FIMO_ID=4032	164	892712	892721	42.6	-	Name=GTTCTGTATT_NC_016113.1-;Alias=MEME-3;ID=GTTCTGTATT-MEME-3-77-NC_016113.1;pvalue=5.47e-05;qvalue=1;sequence=GTGCAGTATT;;FIMO_ID=3995	230
NC_016113.1	896753	897043	897053	897598	ID=promoter-gene-SCAT_RS03860;Parent=gene-SCAT_RS03860;GeneStart=897053;GeneEnd=897598;ID=gene-SCAT_RS03860;Name=SCAT_RS03860;gbkey=Gene;gene_biotype=protein_coding;locus_tag=SCAT_RS03860;old_locus_tag=SCAT_p0813;ID=cds-WP_014626924.1;Parent=gene-SCAT_RS03860;Dbxref=GenBank:WP_014626924.1;Name=WP_014626924.1;gbkey=CDS;inference=COORDINATES: similar to AA sequence:RefSeq:WP_014626924.1;locus_tag=SCAT_RS03860;product=ATP-binding protein;protein_id=WP_014626924.1;transl_table=11	+	WP_014626924.1	ATP-binding protein	896866	896875	41	-	Name=GAAAAACAAA_NC_016113.1-;Alias=MEME-2;ID=GAAAAACAAA-MEME-2-198-NC_016113.1;pvalue=7.9e-05;qvalue=1;sequence=GAAAACTTTA;;FIMO_ID=3293	178
NC_016113.1	901513	901569	901579	902469	ID=promoter-gene-SCAT_RS03885;Parent=gene-SCAT_RS03885;GeneStart=901579;GeneEnd=902469;ID=gene-SCAT_RS03885;Name=SCAT_RS03885;gbkey=Gene;gene_biotype=protein_coding;locus_tag=SCAT_RS03885;old_locus_tag=SCAT_p0819;ID=cds-WP_014151272.1;Parent=gene-SCAT_RS03885;Dbxref=GenBank:WP_014151272.1;Name=WP_014151272.1;gbkey=CDS;inference=COORDINATES: similar to AA sequence:RefSeq:WP_014151272.1;locus_tag=SCAT_RS03885;product=helix-turn-helix transcriptional regulator;protein_id=WP_014151272.1;transl_table=11	+	WP_014151272.1	helix-turn-helix transcriptional regulator	901559	901568	41.8	+	Name=GTTCTGTATT_NC_016113.1+;Alias=MEME-3;ID=GTTCTGTATT-MEME-3-115-NC_016113.1;pvalue=6.62e-05;qvalue=1;sequence=TTTCTGTTCT;;FIMO_ID=4033	11
NC_016113.1	906587	906877	906887	907717	ID=promoter-gene-SCAT_RS03910;Parent=gene-SCAT_RS03910;GeneStart=906887;GeneEnd=907717;ID=gene-SCAT_RS03910;Name=SCAT_RS03910;gbkey=Gene;gene_biotype=protein_coding;locus_tag=SCAT_RS03910;old_locus_tag=SCAT_p0824;ID=cds-WP_231904907.1;Parent=gene-SCAT_RS03910;Dbxref=GenBank:WP_231904907.1;Name=WP_231904907.1;gbkey=CDS;inference=COORDINATES: similar to AA sequence:RefSeq:WP_014151277.1;locus_tag=SCAT_RS03910;product=enoyl-CoA hydratase/isomerase family protein;protein_id=WP_231904907.1;transl_table=11	+	WP_231904907.1	enoyl-CoA hydratase/isomerase family protein	906718	906727	45.8	-	Name=GTTCTGTATT_NC_016113.1-;Alias=MEME-3;ID=GTTCTGTATT-MEME-3-30-NC_016113.1;pvalue=2.65e-05;qvalue=1;sequence=GTGCTGTGTT;;FIMO_ID=3948	160
NC_016113.1	924156	924288	923457	924146	ID=promoter-gene-SCAT_RS03975;Parent=gene-SCAT_RS03975;GeneStart=923457;GeneEnd=924146;ID=gene-SCAT_RS03975;Name=SCAT_RS03975;gbkey=Gene;gene_biotype=protein_coding;locus_tag=SCAT_RS03975;old_locus_tag=SCAT_p0837;ID=cds-WP_231904909.1;Parent=gene-SCAT_RS03975;Dbxref=GenBank:WP_231904909.1;Name=WP_231904909.1;Ontology_term=GO:0006281,GO:0009132,GO:0015938,GO:0000287,GO:0003986,GO:0008413,GO:0010945,GO:0030145,GO:0035539,GO:0005777,GO:0005829;gbkey=CDS;go_component=peroxisome|0005777||IEA,cytosol|0005829||IEA;go_function=magnesium ion binding|0000287||IEA,acetyl-CoA hydrolase activity|0003986||IEA,8-oxo-7%2C8-dihydroguanosine triphosphate pyrophosphatase activity|0008413||IEA,coenzyme A diphosphatase activity|0010945||IEA,manganese ion binding|0030145||IEA,8-oxo-7%2C8-dihydrodeoxyguanosine triphosphate pyrophosphatase activity|0035539||IEA;go_process=DNA repair|0006281||IEA,nucleoside diphosphate metabolic process|0009132||IEA,coenzyme A catabolic process|0015938||IEA;inference=COORDINATES: similar to AA sequence:RefSeq:WP_014626914.1;locus_tag=SCAT_RS03975;product=CoA pyrophosphatase;protein_id=WP_231904909.1;transl_table=11	-	WP_231904909.1	CoA pyrophosphatase	924193	924202	55.3	+	Name=GAAAAACAAA_NC_016113.1+;Alias=MEME-2;ID=GAAAAACAAA-MEME-2-11-NC_016113.1;pvalue=2.96e-06;qvalue=0.635;sequence=GAAAAAGACA;;FIMO_ID=3106	56
NC_016113.1	924147	924279	924289	925278	ID=promoter-gene-SCAT_RS03980;Parent=gene-SCAT_RS03980;GeneStart=924289;GeneEnd=925278;ID=gene-SCAT_RS03980;Name=SCAT_RS03980;gbkey=Gene;gene_biotype=protein_coding;locus_tag=SCAT_RS03980;old_locus_tag=SCAT_p0838;ID=cds-WP_014151291.1;Parent=gene-SCAT_RS03980;Dbxref=GenBank:WP_014151291.1;Name=WP_014151291.1;gbkey=CDS;inference=COORDINATES: similar to AA sequence:RefSeq:WP_014151291.1;locus_tag=SCAT_RS03980;product=MBL fold metallo-hydrolase;protein_id=WP_014151291.1;transl_table=11	+	WP_014151291.1	MBL fold metallo-hydrolase	924193	924202	55.3	+	Name=GAAAAACAAA_NC_016113.1+;Alias=MEME-2;ID=GAAAAACAAA-MEME-2-11-NC_016113.1;pvalue=2.96e-06;qvalue=0.635;sequence=GAAAAAGACA;;FIMO_ID=3106	87
NC_016113.1	954863	955070	953855	954853	ID=promoter-gene-SCAT_RS04100;Parent=gene-SCAT_RS04100;GeneStart=953855;GeneEnd=954853;ID=gene-SCAT_RS04100;Name=SCAT_RS04100;gbkey=Gene;gene_biotype=protein_coding;locus_tag=SCAT_RS04100;old_locus_tag=SCAT_p0864;ID=cds-WP_014151316.1;Parent=gene-SCAT_RS04100;Dbxref=GenBank:WP_014151316.1;Name=WP_014151316.1;Ontology_term=GO:0004315;gbkey=CDS;go_function=3-oxoacyl-[acyl-carrier-protein] synthase activity|0004315||IEA;inference=COORDINATES: similar to AA sequence:RefSeq:WP_014151316.1;locus_tag=SCAT_RS04100;product=beta-ketoacyl-ACP synthase 3;protein_id=WP_014151316.1;transl_table=11	-	WP_014151316.1	beta-ketoacyl-ACP synthase 3	954901	954910	57.7	+	Name=GAAAAACAAA_NC_016113.1+;Alias=MEME-2;ID=GAAAAACAAA-MEME-2-4-NC_016113.1;pvalue=1.68e-06;qvalue=0.635;sequence=GAAAAGTAAA;;FIMO_ID=3099	57
NC_016113.1	967780	967989	965782	967770	ID=promoter-gene-SCAT_RS04155;Parent=gene-SCAT_RS04155;GeneStart=965782;GeneEnd=967770;ID=gene-SCAT_RS04155;Name=SCAT_RS04155;gbkey=Gene;gene_biotype=protein_coding;locus_tag=SCAT_RS04155;old_locus_tag=SCAT_p0875;ID=cds-WP_014151327.1;Parent=gene-SCAT_RS04155;Dbxref=GenBank:WP_014151327.1;Name=WP_014151327.1;Ontology_term=GO:0003924,GO:0005525;gbkey=CDS;go_function=GTPase activity|0003924||IEA,GTP binding|0005525||IEA;inference=COORDINATES: similar to AA sequence:RefSeq:WP_014151327.1;locus_tag=SCAT_RS04155;product=translation factor GTPase family protein;protein_id=WP_014151327.1;transl_table=11	-	WP_014151327.1	translation factor GTPase family protein	967937	967946	43.3	-	Name=GAAAAACAAA_NC_016113.1-;Alias=MEME-2;ID=GAAAAACAAA-MEME-2-139-NC_016113.1;pvalue=4.63e-05;qvalue=0.973;sequence=GAAAAAATCA;;FIMO_ID=3234	176
NC_016113.1	971143	971278	970798	971133	ID=promoter-gene-SCAT_RS04175;Parent=gene-SCAT_RS04175;GeneStart=970798;GeneEnd=971133;ID=gene-SCAT_RS04175;Name=SCAT_RS04175;gbkey=Gene;gene_biotype=protein_coding;locus_tag=SCAT_RS04175;old_locus_tag=SCAT_p0881;ID=cds-WP_014151333.1;Parent=gene-SCAT_RS04175;Dbxref=GenBank:WP_014151333.1;Name=WP_014151333.1;gbkey=CDS;inference=COORDINATES: similar to AA sequence:RefSeq:WP_014151333.1;locus_tag=SCAT_RS04175;product=EthD domain-containing protein;protein_id=WP_014151333.1;transl_table=11	-	WP_014151333.1	EthD domain-containing protein	971138	971147	48.1	-	Name=GAAAAACAAA_NC_016113.1-;Alias=MEME-2;ID=GAAAAACAAA-MEME-2-62-NC_016113.1;pvalue=1.53e-05;qvalue=0.635;sequence=GAAGGAGAAA;;FIMO_ID=3157	14
NC_016113.1	971134	971269	971279	971701	ID=promoter-gene-SCAT_RS04180;Parent=gene-SCAT_RS04180;GeneStart=971279;GeneEnd=971701;ID=gene-SCAT_RS04180;Name=SCAT_RS04180;gbkey=Gene;gene_biotype=protein_coding;locus_tag=SCAT_RS04180;old_locus_tag=SCAT_p0882;ID=cds-WP_014151334.1;Parent=gene-SCAT_RS04180;Dbxref=GenBank:WP_014151334.1;Name=WP_014151334.1;Ontology_term=GO:0006355,GO:0003677;gbkey=CDS;go_function=DNA binding|0003677||IEA;go_process=regulation of DNA-templated transcription|0006355||IEA;inference=COORDINATES: similar to AA sequence:RefSeq:WP_014151334.1;locus_tag=SCAT_RS04180;product=MerR family transcriptional regulator;protein_id=WP_014151334.1;transl_table=11	+	WP_014151334.1	MerR family transcriptional regulator	971138	971147	48.1	-	Name=GAAAAACAAA_NC_016113.1-;Alias=MEME-2;ID=GAAAAACAAA-MEME-2-62-NC_016113.1;pvalue=1.53e-05;qvalue=0.635;sequence=GAAGGAGAAA;;FIMO_ID=3157	132	971134	971143	42.2	-	Name=GAAAAACAAA_NC_016113.1-;Alias=MEME-2;ID=GAAAAACAAA-MEME-2-151-NC_016113.1;pvalue=5.97e-05;qvalue=1;sequence=GAGAAACATC;;FIMO_ID=3246	136
NC_016113.1	975419	975709	973622	975409	ID=promoter-gene-SCAT_RS04200;Parent=gene-SCAT_RS04200;GeneStart=973622;GeneEnd=975409;ID=gene-SCAT_RS04200;Name=SCAT_RS04200;gbkey=Gene;gene_biotype=protein_coding;locus_tag=SCAT_RS04200;old_locus_tag=SCAT_p0886;ID=cds-WP_014151338.1;Parent=gene-SCAT_RS04200;Dbxref=GenBank:WP_014151338.1;Name=WP_014151338.1;gbkey=CDS;inference=COORDINATES: similar to AA sequence:RefSeq:WP_014151338.1;locus_tag=SCAT_RS04200;product=FAD-dependent oxidoreductase;protein_id=WP_014151338.1;transl_table=11	-	WP_014151338.1	FAD-dependent oxidoreductase	975495	975504	41.7	-	Name=GAAAAACAAA_NC_016113.1-;Alias=MEME-2;ID=GAAAAACAAA-MEME-2-170-NC_016113.1;pvalue=6.67e-05;qvalue=1;sequence=GATAATAAAA;;FIMO_ID=3265	95	975597	975616	41	-	Name=AAAAACAAAGAGAACGTTCT_NC_016113.1-;Alias=MEME-1;ID=AAAAACAAAGAGAACGTTCT-MEME-1-309-NC_016113.1;pvalue=7.94e-05;qvalue=0.788;sequence=AAAAAAAGCGCGAAGTGCCG;;FIMO_ID=1934	207	975608	975617	43.3	-	Name=GAAAAACAAA_NC_016113.1-;Alias=MEME-2;ID=GAAAAACAAA-MEME-2-140-NC_016113.1;pvalue=4.63e-05;qvalue=0.973;sequence=GAAAAAAAGC;;FIMO_ID=3235	208	975610	975619	41.7	-	Name=GAAAAACAAA_NC_016113.1-;Alias=MEME-2;ID=GAAAAACAAA-MEME-2-171-NC_016113.1;pvalue=6.67e-05;qvalue=1;sequence=GCGAAAAAAA;;FIMO_ID=3266	210
