## Supplementary Datasets for "DAP-seq Reveals Cluster-Situated Regulator Control of Numerous *Streptomyces* Natural Product Biosynthetic Genes": AEW94536.1_sorted_genes.xlsx (part 3 of 3)

### Sheet: Deduplicate (continued)
gene_chr	promoter_start	promoter_end	gene_start	gene_end	gene_attributes	gene_strand	protein_id	description	motif1_start	motif1_end	motif1_score	motif1_strand	motif1_attributes	motif1_distance	motif2_start	motif2_end	motif2_score	motif2_strand	motif2_attributes	motif2_distance	motif3_start	motif3_end	motif3_score	motif3_strand	motif3_attributes	motif3_distance	motif4_start	motif4_end	motif4_score	motif4_strand	motif4_attributes	motif4_distance	motif5_start	motif5_end	motif5_score	motif5_strand	motif5_attributes	motif5_distance	motif6_start	motif6_end	motif6_score	motif6_strand	motif6_attributes	motif6_distance	motif7_start	motif7_end	motif7_score	motif7_strand	motif7_attributes	motif7_distance	motif8_start	motif8_end	motif8_score	motif8_strand	motif8_attributes	motif8_distance	motif9_start	motif9_end	motif9_score	motif9_strand	motif9_attributes	motif9_distance	motif10_start	motif10_end	motif10_score	motif10_strand	motif10_attributes	motif10_distance
NC_016113.1	975429	975719	975729	976211	ID=promoter-gene-SCAT_RS04205;Parent=gene-SCAT_RS04205;GeneStart=975729;GeneEnd=976211;ID=gene-SCAT_RS04205;Name=SCAT_RS04205;gbkey=Gene;gene_biotype=protein_coding;locus_tag=SCAT_RS04205;old_locus_tag=SCAT_p0887;ID=cds-WP_014151339.1;Parent=gene-SCAT_RS04205;Dbxref=GenBank:WP_014151339.1;Name=WP_014151339.1;gbkey=CDS;inference=COORDINATES: similar to AA sequence:RefSeq:WP_014151339.1;locus_tag=SCAT_RS04205;product=GNAT family N-acetyltransferase;protein_id=WP_014151339.1;transl_table=11	+	WP_014151339.1	GNAT family N-acetyltransferase	975610	975619	41.7	-	Name=GAAAAACAAA_NC_016113.1-;Alias=MEME-2;ID=GAAAAACAAA-MEME-2-171-NC_016113.1;pvalue=6.67e-05;qvalue=1;sequence=GCGAAAAAAA;;FIMO_ID=3266	110	975608	975617	43.3	-	Name=GAAAAACAAA_NC_016113.1-;Alias=MEME-2;ID=GAAAAACAAA-MEME-2-140-NC_016113.1;pvalue=4.63e-05;qvalue=0.973;sequence=GAAAAAAAGC;;FIMO_ID=3235	112	975597	975616	41	-	Name=AAAAACAAAGAGAACGTTCT_NC_016113.1-;Alias=MEME-1;ID=AAAAACAAAGAGAACGTTCT-MEME-1-309-NC_016113.1;pvalue=7.94e-05;qvalue=0.788;sequence=AAAAAAAGCGCGAAGTGCCG;;FIMO_ID=1934	113	975495	975504	41.7	-	Name=GAAAAACAAA_NC_016113.1-;Alias=MEME-2;ID=GAAAAACAAA-MEME-2-170-NC_016113.1;pvalue=6.67e-05;qvalue=1;sequence=GATAATAAAA;;FIMO_ID=3265	225
NC_016113.1	977183	977298	976289	977173	ID=promoter-gene-SCAT_RS04210;Parent=gene-SCAT_RS04210;GeneStart=976289;GeneEnd=977173;ID=gene-SCAT_RS04210;Name=SCAT_RS04210;gbkey=Gene;gene_biotype=protein_coding;locus_tag=SCAT_RS04210;old_locus_tag=SCAT_p0888;ID=cds-WP_014151340.1;Parent=gene-SCAT_RS04210;Dbxref=GenBank:WP_014151340.1;Name=WP_014151340.1;Ontology_term=GO:0006355,GO:0003677,GO:0003700;gbkey=CDS;go_function=DNA binding|0003677||IEA,DNA-binding transcription factor activity|0003700||IEA;go_process=regulation of DNA-templated transcription|0006355||IEA;inference=COORDINATES: similar to AA sequence:RefSeq:WP_014151340.1;locus_tag=SCAT_RS04210;product=LysR family transcriptional regulator;protein_id=WP_014151340.1;transl_table=11	-	WP_014151340.1	LysR family transcriptional regulator	977197	977216	42.5	-	Name=AAAAACAAAGAGAACGTTCT_NC_016113.1-;Alias=MEME-1;ID=AAAAACAAAGAGAACGTTCT-MEME-1-222-NC_016113.1;pvalue=5.6e-05;qvalue=0.783;sequence=GAAGTCCAAGAGATGGTTTG;;FIMO_ID=1847	43
NC_016113.1	977174	977289	977299	977685	ID=promoter-gene-SCAT_RS04215;Parent=gene-SCAT_RS04215;GeneStart=977299;GeneEnd=977685;ID=gene-SCAT_RS04215;Name=SCAT_RS04215;gbkey=Gene;gene_biotype=protein_coding;locus_tag=SCAT_RS04215;old_locus_tag=SCAT_p0889;ID=cds-WP_014151341.1;Parent=gene-SCAT_RS04215;Dbxref=GenBank:WP_014151341.1;Name=WP_014151341.1;gbkey=CDS;inference=COORDINATES: similar to AA sequence:RefSeq:WP_014151341.1;locus_tag=SCAT_RS04215;product=nuclear transport factor 2 family protein;protein_id=WP_014151341.1;transl_table=11	+	WP_014151341.1	nuclear transport factor 2 family protein	977197	977216	42.5	-	Name=AAAAACAAAGAGAACGTTCT_NC_016113.1-;Alias=MEME-1;ID=AAAAACAAAGAGAACGTTCT-MEME-1-222-NC_016113.1;pvalue=5.6e-05;qvalue=0.783;sequence=GAAGTCCAAGAGATGGTTTG;;FIMO_ID=1847	83
NC_016113.1	980401	980433	980047	980391	ID=promoter-gene-SCAT_RS04230;Parent=gene-SCAT_RS04230;GeneStart=980047;GeneEnd=980391;ID=gene-SCAT_RS04230;Name=SCAT_RS04230;gbkey=Gene;gene_biotype=protein_coding;locus_tag=SCAT_RS04230;old_locus_tag=SCAT_p0892;ID=cds-WP_014151344.1;Parent=gene-SCAT_RS04230;Dbxref=GenBank:WP_014151344.1;Name=WP_014151344.1;Ontology_term=GO:0061077;gbkey=CDS;go_process=chaperone-mediated protein folding|0061077||IEA;inference=COORDINATES: similar to AA sequence:RefSeq:WP_014151344.1;locus_tag=SCAT_RS04230;product=co-chaperone YbbN;protein_id=WP_014151344.1;transl_table=11	-	WP_014151344.1	co-chaperone YbbN	980405	980424	41.5	-	Name=AAAAACAAAGAGAACGTTCT_NC_016113.1-;Alias=MEME-1;ID=AAAAACAAAGAGAACGTTCT-MEME-1-274-NC_016113.1;pvalue=7.03e-05;qvalue=0.783;sequence=ATCAGCAAAGACAACGCAGA;;FIMO_ID=1899	33
NC_016113.1	981161	981451	981461	983092	ID=promoter-gene-SCAT_RS04240;Parent=gene-SCAT_RS04240;GeneStart=981461;GeneEnd=983092;ID=gene-SCAT_RS04240;Name=SCAT_RS04240;gbkey=Gene;gene_biotype=protein_coding;locus_tag=SCAT_RS04240;old_locus_tag=SCAT_p0895;ID=cds-WP_014626898.1;Parent=gene-SCAT_RS04240;Dbxref=GenBank:WP_014626898.1;Name=WP_014626898.1;gbkey=CDS;inference=COORDINATES: similar to AA sequence:RefSeq:WP_014626898.1;locus_tag=SCAT_RS04240;product=RICIN domain-containing protein;protein_id=WP_014626898.1;transl_table=11	+	WP_014626898.1	RICIN domain-containing protein	981344	981363	46.2	-	Name=AAAAACAAAGAGAACGTTCT_NC_016113.1-;Alias=MEME-1;ID=AAAAACAAAGAGAACGTTCT-MEME-1-98-NC_016113.1;pvalue=2.4e-05;qvalue=0.719;sequence=ACAAAACAAGAGCAAGGCTC;;FIMO_ID=1723	98	981343	981362	42.5	-	Name=AAAAACAAAGAGAACGTTCT_NC_016113.1-;Alias=MEME-1;ID=AAAAACAAAGAGAACGTTCT-MEME-1-221-NC_016113.1;pvalue=5.59e-05;qvalue=0.783;sequence=CAAAACAAGAGCAAGGCTCA;;FIMO_ID=1846	99	981337	981356	49.3	-	Name=AAAAACAAAGAGAACGTTCT_NC_016113.1-;Alias=MEME-1;ID=AAAAACAAAGAGAACGTTCT-MEME-1-49-NC_016113.1;pvalue=1.16e-05;qvalue=0.662;sequence=AAGAGCAAGGCTCATGTTTT;;FIMO_ID=1674	105
NC_016113.1	988206	988496	988506	989195	ID=promoter-gene-SCAT_RS04280;Parent=gene-SCAT_RS04280;GeneStart=988506;GeneEnd=989195;ID=gene-SCAT_RS04280;Name=SCAT_RS04280;gbkey=Gene;gene_biotype=protein_coding;locus_tag=SCAT_RS04280;old_locus_tag=SCAT_p0904;ID=cds-WP_231904911.1;Parent=gene-SCAT_RS04280;Dbxref=GenBank:WP_231904911.1;Name=WP_231904911.1;gbkey=CDS;inference=COORDINATES: similar to AA sequence:RefSeq:WP_018538214.1;locus_tag=SCAT_RS04280;product=transglycosylase SLT domain-containing protein;protein_id=WP_231904911.1;transl_table=11	+	WP_231904911.1	transglycosylase SLT domain-containing protein	988214	988233	43.8	-	Name=AAAAACAAAGAGAACGTTCT_NC_016113.1-;Alias=MEME-1;ID=AAAAACAAAGAGAACGTTCT-MEME-1-172-NC_016113.1;pvalue=4.13e-05;qvalue=0.74;sequence=GAGAAAATCGAACAAGTGAT;;FIMO_ID=1797	273	988222	988231	44.7	-	Name=GAAAAACAAA_NC_016113.1-;Alias=MEME-2;ID=GAAAAACAAA-MEME-2-98-NC_016113.1;pvalue=3.36e-05;qvalue=0.891;sequence=GAAAATCGAA;;FIMO_ID=3193	275	988221	988230	41.8	+	Name=GTTCTGTATT_NC_016113.1+;Alias=MEME-3;ID=GTTCTGTATT-MEME-3-116-NC_016113.1;pvalue=6.62e-05;qvalue=1;sequence=GTTCGATTTT;;FIMO_ID=4034	276
NC_016113.1	992148	992438	992448	993344	ID=promoter-gene-SCAT_RS04300;Parent=gene-SCAT_RS04300;GeneStart=992448;GeneEnd=993344;ID=gene-SCAT_RS04300;Name=SCAT_RS04300;gbkey=Gene;gene_biotype=protein_coding;locus_tag=SCAT_RS04300;old_locus_tag=SCAT_p0908;ID=cds-WP_014151360.1;Parent=gene-SCAT_RS04300;Dbxref=GenBank:WP_014151360.1;Name=WP_014151360.1;gbkey=CDS;inference=COORDINATES: similar to AA sequence:RefSeq:WP_014151360.1;locus_tag=SCAT_RS04300;product=helix-turn-helix domain-containing protein;protein_id=WP_014151360.1;transl_table=11	+	WP_014151360.1	helix-turn-helix domain-containing protein	992378	992397	44.6	+	Name=AAAAACAAAGAGAACGTTCT_NC_016113.1+;Alias=MEME-1;ID=AAAAACAAAGAGAACGTTCT-MEME-1-143-NC_016113.1;pvalue=3.44e-05;qvalue=0.725;sequence=ACAGGCATCGTTCACTTTTT;;FIMO_ID=1768	51	992387	992396	41.8	+	Name=GTTCTGTATT_NC_016113.1+;Alias=MEME-3;ID=GTTCTGTATT-MEME-3-117-NC_016113.1;pvalue=6.62e-05;qvalue=1;sequence=GTTCACTTTT;;FIMO_ID=4035	52	992356	992365	47.7	+	Name=GTTCTGTATT_NC_016113.1+;Alias=MEME-3;ID=GTTCTGTATT-MEME-3-15-NC_016113.1;pvalue=1.68e-05;qvalue=1;sequence=GTTCCCTATT;;FIMO_ID=3933	83
NC_016113.1	998746	998856	998302	998736	ID=promoter-gene-SCAT_RS04330;Parent=gene-SCAT_RS04330;GeneStart=998302;GeneEnd=998736;ID=gene-SCAT_RS04330;Name=SCAT_RS04330;gbkey=Gene;gene_biotype=protein_coding;locus_tag=SCAT_RS04330;old_locus_tag=SCAT_p0915;ID=cds-WP_014151367.1;Parent=gene-SCAT_RS04330;Dbxref=GenBank:WP_014151367.1;Name=WP_014151367.1;gbkey=CDS;inference=COORDINATES: similar to AA sequence:RefSeq:WP_014151367.1;locus_tag=SCAT_RS04330;product=VOC family protein;protein_id=WP_014151367.1;transl_table=11	-	WP_014151367.1	VOC family protein	998830	998839	45.8	+	Name=GTTCTGTATT_NC_016113.1+;Alias=MEME-3;ID=GTTCTGTATT-MEME-3-31-NC_016113.1;pvalue=2.65e-05;qvalue=1;sequence=GTTCTGCGTT;;FIMO_ID=3949	103	998837	998846	45.8	+	Name=GTTCTGTATT_NC_016113.1+;Alias=MEME-3;ID=GTTCTGTATT-MEME-3-32-NC_016113.1;pvalue=2.65e-05;qvalue=1;sequence=GTTCTGCGTT;;FIMO_ID=3950	110	998844	998853	45.8	+	Name=GTTCTGTATT_NC_016113.1+;Alias=MEME-3;ID=GTTCTGTATT-MEME-3-33-NC_016113.1;pvalue=2.65e-05;qvalue=1;sequence=GTTCTGCGTT;;FIMO_ID=3951	117
NC_016113.1	1002929	1003032	1002149	1002919	ID=promoter-gene-SCAT_RS04350;Parent=gene-SCAT_RS04350;GeneStart=1002149;GeneEnd=1002919;ID=gene-SCAT_RS04350;Name=SCAT_RS04350;gbkey=Gene;gene_biotype=protein_coding;locus_tag=SCAT_RS04350;old_locus_tag=SCAT_p0920;ID=cds-WP_014151372.1;Parent=gene-SCAT_RS04350;Dbxref=GenBank:WP_014151372.1;Name=WP_014151372.1;gbkey=CDS;inference=COORDINATES: similar to AA sequence:RefSeq:WP_008745670.1;locus_tag=SCAT_RS04350;product=IS5/IS1182 family transposase;protein_id=WP_014151372.1;transl_table=11	-	WP_014151372.1	IS5/IS1182 family transposase	1002989	1002998	41.5	+	Name=GAAAAACAAA_NC_016113.1+;Alias=MEME-2;ID=GAAAAACAAA-MEME-2-185-NC_016113.1;pvalue=7.13e-05;qvalue=1;sequence=GAAAACGAGA;;FIMO_ID=3280	79
NC_016113.1	1002920	1003023	1003033	1003770	ID=promoter-gene-SCAT_RS04355;Parent=gene-SCAT_RS04355;GeneStart=1003033;GeneEnd=1003770;ID=gene-SCAT_RS04355;Name=SCAT_RS04355;gbkey=Gene;gene_biotype=protein_coding;locus_tag=SCAT_RS04355;old_locus_tag=SCAT_p0921;ID=cds-WP_014151373.1;Parent=gene-SCAT_RS04355;Dbxref=GenBank:WP_014151373.1;Name=WP_014151373.1;Ontology_term=GO:0008757,GO:1904047;gbkey=CDS;go_function=S-adenosylmethionine-dependent methyltransferase activity|0008757||IEA,S-adenosyl-L-methionine binding|1904047||IEA;inference=COORDINATES: similar to AA sequence:RefSeq:WP_014151373.1;locus_tag=SCAT_RS04355;product=cyclopropane-fatty-acyl-phospholipid synthase family protein;protein_id=WP_014151373.1;transl_table=11	+	WP_014151373.1	cyclopropane-fatty-acyl-phospholipid synthase family protein	1002989	1002998	41.5	+	Name=GAAAAACAAA_NC_016113.1+;Alias=MEME-2;ID=GAAAAACAAA-MEME-2-185-NC_016113.1;pvalue=7.13e-05;qvalue=1;sequence=GAAAACGAGA;;FIMO_ID=3280	35
NC_016113.1	1005847	1006137	1006147	1006962	ID=promoter-gene-SCAT_RS04365;Parent=gene-SCAT_RS04365;GeneStart=1006147;GeneEnd=1006962;ID=gene-SCAT_RS04365;Name=SCAT_RS04365;gbkey=Gene;gene_biotype=protein_coding;locus_tag=SCAT_RS04365;old_locus_tag=SCAT_p0923;ID=cds-WP_014151375.1;Parent=gene-SCAT_RS04365;Dbxref=GenBank:WP_014151375.1;Name=WP_014151375.1;gbkey=CDS;inference=COORDINATES: similar to AA sequence:RefSeq:WP_011436056.1;locus_tag=SCAT_RS04365;product=DUF899 family protein;protein_id=WP_014151375.1;transl_table=11	+	WP_014151375.1	DUF899 family protein	1006038	1006047	41.5	-	Name=GTTCTGTATT_NC_016113.1-;Alias=MEME-3;ID=GTTCTGTATT-MEME-3-135-NC_016113.1;pvalue=6.99e-05;qvalue=1;sequence=GTTTTGGGTT;;FIMO_ID=4053	100
NC_016113.1	1009302	1009506	1009516	1010526	ID=promoter-gene-SCAT_RS04375;Parent=gene-SCAT_RS04375;GeneStart=1009516;GeneEnd=1010526;ID=gene-SCAT_RS04375;Name=SCAT_RS04375;gbkey=Gene;gene_biotype=protein_coding;locus_tag=SCAT_RS04375;old_locus_tag=SCAT_p0927;ID=cds-WP_014151379.1;Parent=gene-SCAT_RS04375;Dbxref=GenBank:WP_014151379.1;Name=WP_014151379.1;Ontology_term=GO:0016491;gbkey=CDS;go_function=oxidoreductase activity|0016491||IEA;inference=COORDINATES: similar to AA sequence:RefSeq:WP_011028671.1;locus_tag=SCAT_RS04375;product=aldo/keto reductase;protein_id=WP_014151379.1;transl_table=11	+	WP_014151379.1	aldo/keto reductase	1009374	1009383	46.4	-	Name=GAAAAACAAA_NC_016113.1-;Alias=MEME-2;ID=GAAAAACAAA-MEME-2-86-NC_016113.1;pvalue=2.27e-05;qvalue=0.785;sequence=GAGTAACAAA;;FIMO_ID=3181	133	1009363	1009382	47.3	-	Name=AAAAACAAAGAGAACGTTCT_NC_016113.1-;Alias=MEME-1;ID=AAAAACAAAGAGAACGTTCT-MEME-1-80-NC_016113.1;pvalue=1.87e-05;qvalue=0.669;sequence=AGTAACAAACTGTCCACTCT;;FIMO_ID=1705	134
NC_016113.1	1017463	1017753	1017142	1017453	ID=promoter-gene-SCAT_RS39645;Parent=gene-SCAT_RS39645;GeneStart=1017142;GeneEnd=1017453;ID=gene-SCAT_RS39645;Name=SCAT_RS39645;gbkey=Gene;gene_biotype=protein_coding;locus_tag=SCAT_RS39645;old_locus_tag=SCAT_p0937;ID=cds-WP_014142134.1;Parent=gene-SCAT_RS39645;Dbxref=GenBank:WP_014142134.1;Name=WP_014142134.1;Ontology_term=GO:0006313,GO:0003677,GO:0004803;gbkey=CDS;go_function=DNA binding|0003677||IEA,transposase activity|0004803||IEA;go_process=DNA transposition|0006313||IEA;inference=COORDINATES: protein motif:HMM:NF013677.5;locus_tag=SCAT_RS39645;product=transposase;protein_id=WP_014142134.1;transl_table=11	-	WP_014142134.1	transposase	1017737	1017746	40.9	-	Name=GTTCTGTATT_NC_016113.1-;Alias=MEME-3;ID=GTTCTGTATT-MEME-3-146-NC_016113.1;pvalue=8.07e-05;qvalue=1;sequence=GTGTTGTATG;;FIMO_ID=4064	293
NC_016113.1	1034198	1034327	1033604	1034188	ID=promoter-gene-SCAT_RS04470;Parent=gene-SCAT_RS04470;GeneStart=1033604;GeneEnd=1034188;ID=gene-SCAT_RS04470;Name=SCAT_RS04470;gbkey=Gene;gene_biotype=protein_coding;locus_tag=SCAT_RS04470;old_locus_tag=SCAT_p0954;ID=cds-WP_014151404.1;Parent=gene-SCAT_RS04470;Dbxref=GenBank:WP_014151404.1;Name=WP_014151404.1;Ontology_term=GO:0006355,GO:0003677,GO:0003700;gbkey=CDS;go_function=DNA binding|0003677||IEA,DNA-binding transcription factor activity|0003700||IEA;go_process=regulation of DNA-templated transcription|0006355||IEA;inference=COORDINATES: similar to AA sequence:RefSeq:WP_014151404.1;locus_tag=SCAT_RS04470;product=TetR/AcrR family transcriptional regulator;protein_id=WP_014151404.1;transl_table=11	-	WP_014151404.1	TetR/AcrR family transcriptional regulator	1034255	1034264	42.6	+	Name=GTTCTGTATT_NC_016113.1+;Alias=MEME-3;ID=GTTCTGTATT-MEME-3-80-NC_016113.1;pvalue=5.47e-05;qvalue=1;sequence=GCTCCGTATT;;FIMO_ID=3998	76
NC_016113.1	1034189	1034318	1034328	1035245	ID=promoter-gene-SCAT_RS04475;Parent=gene-SCAT_RS04475;GeneStart=1034328;GeneEnd=1035245;ID=gene-SCAT_RS04475;Name=SCAT_RS04475;gbkey=Gene;gene_biotype=protein_coding;locus_tag=SCAT_RS04475;old_locus_tag=SCAT_p0955;ID=cds-WP_014151405.1;Parent=gene-SCAT_RS04475;Dbxref=GenBank:WP_014151405.1;Name=WP_014151405.1;gbkey=CDS;inference=COORDINATES: similar to AA sequence:RefSeq:WP_014151405.1;locus_tag=SCAT_RS04475;product=chlorophyllase/cutinase-like alpha/beta fold protein;protein_id=WP_014151405.1;transl_table=11	+	WP_014151405.1	chlorophyllase/cutinase-like alpha/beta fold protein	1034255	1034264	42.6	+	Name=GTTCTGTATT_NC_016113.1+;Alias=MEME-3;ID=GTTCTGTATT-MEME-3-80-NC_016113.1;pvalue=5.47e-05;qvalue=1;sequence=GCTCCGTATT;;FIMO_ID=3998	64
NC_016113.1	1040095	1040345	1039627	1040085	ID=promoter-gene-SCAT_RS04495;Parent=gene-SCAT_RS04495;GeneStart=1039627;GeneEnd=1040085;ID=gene-SCAT_RS04495;Name=SCAT_RS04495;gbkey=Gene;gene_biotype=protein_coding;locus_tag=SCAT_RS04495;old_locus_tag=SCAT_p0959;ID=cds-WP_014151409.1;Parent=gene-SCAT_RS04495;Dbxref=GenBank:WP_014151409.1;Name=WP_014151409.1;Ontology_term=GO:0006355,GO:0003700;gbkey=CDS;go_function=DNA-binding transcription factor activity|0003700||IEA;go_process=regulation of DNA-templated transcription|0006355||IEA;inference=COORDINATES: similar to AA sequence:RefSeq:WP_014151409.1;locus_tag=SCAT_RS04495;product=MarR family winged helix-turn-helix transcriptional regulator;protein_id=WP_014151409.1;transl_table=11	-	WP_014151409.1	MarR family winged helix-turn-helix transcriptional regulator	1040301	1040320	45.7	+	Name=AAAAACAAAGAGAACGTTCT_NC_016113.1+;Alias=MEME-1;ID=AAAAACAAAGAGAACGTTCT-MEME-1-110-NC_016113.1;pvalue=2.66e-05;qvalue=0.721;sequence=AGGAACACCGAGCTGGTGCT;;FIMO_ID=1735	235
NC_016113.1	1040086	1040336	1040346	1041695	ID=promoter-gene-SCAT_RS04500;Parent=gene-SCAT_RS04500;GeneStart=1040346;GeneEnd=1041695;ID=gene-SCAT_RS04500;Name=SCAT_RS04500;gbkey=Gene;gene_biotype=protein_coding;locus_tag=SCAT_RS04500;old_locus_tag=SCAT_p0960;ID=cds-WP_078590570.1;Parent=gene-SCAT_RS04500;Dbxref=GenBank:WP_078590570.1;Name=WP_078590570.1;Ontology_term=GO:0009252,GO:0051301;gbkey=CDS;go_process=peptidoglycan biosynthetic process|0009252||IEA,cell division|0051301||IEA;inference=COORDINATES: similar to AA sequence:RefSeq:WP_014151410.1;locus_tag=SCAT_RS04500;product=FtsW/RodA/SpoVE family cell cycle protein;protein_id=WP_078590570.1;transl_table=11	+	WP_078590570.1	FtsW/RodA/SpoVE family cell cycle protein	1040301	1040320	45.7	+	Name=AAAAACAAAGAGAACGTTCT_NC_016113.1+;Alias=MEME-1;ID=AAAAACAAAGAGAACGTTCT-MEME-1-110-NC_016113.1;pvalue=2.66e-05;qvalue=0.721;sequence=AGGAACACCGAGCTGGTGCT;;FIMO_ID=1735	26
NC_016113.1	1044482	1044772	1042871	1044472	ID=promoter-gene-SCAT_RS04515;Parent=gene-SCAT_RS04515;GeneStart=1042871;GeneEnd=1044472;ID=gene-SCAT_RS04515;Name=SCAT_RS04515;gbkey=Gene;gene_biotype=protein_coding;locus_tag=SCAT_RS04515;old_locus_tag=SCAT_p0963;ID=cds-WP_014151413.1;Parent=gene-SCAT_RS04515;Dbxref=GenBank:WP_014151413.1;Name=WP_014151413.1;Ontology_term=GO:0005524;gbkey=CDS;go_function=ATP binding|0005524||IEA;inference=COORDINATES: similar to AA sequence:RefSeq:WP_014151413.1;locus_tag=SCAT_RS04515;product=ABC-F family ATP-binding cassette domain-containing protein;protein_id=WP_014151413.1;transl_table=11	-	WP_014151413.1	ABC-F family ATP-binding cassette domain-containing protein	1044644	1044653	40.5	-	Name=GAAAAACAAA_NC_016113.1-;Alias=MEME-2;ID=GAAAAACAAA-MEME-2-212-NC_016113.1;pvalue=8.98e-05;qvalue=1;sequence=GAAACAGCAA;;FIMO_ID=3307	181
NC_016113.1	1044476	1044766	1044776	1045450	ID=promoter-gene-SCAT_RS04520;Parent=gene-SCAT_RS04520;GeneStart=1044776;GeneEnd=1045450;ID=gene-SCAT_RS04520;Name=SCAT_RS04520;gbkey=Gene;gene_biotype=protein_coding;locus_tag=SCAT_RS04520;old_locus_tag=SCAT_p0964;ID=cds-WP_014151414.1;Parent=gene-SCAT_RS04520;Dbxref=GenBank:WP_014151414.1;Name=WP_014151414.1;gbkey=CDS;inference=COORDINATES: similar to AA sequence:RefSeq:WP_014151414.1;locus_tag=SCAT_RS04520;product=rhodanese-like domain-containing protein;protein_id=WP_014151414.1;transl_table=11	+	WP_014151414.1	rhodanese-like domain-containing protein	1044644	1044653	40.5	-	Name=GAAAAACAAA_NC_016113.1-;Alias=MEME-2;ID=GAAAAACAAA-MEME-2-212-NC_016113.1;pvalue=8.98e-05;qvalue=1;sequence=GAAACAGCAA;;FIMO_ID=3307	123
NC_016113.1	1045451	1045495	1045505	1046869	ID=promoter-gene-SCAT_RS04525;Parent=gene-SCAT_RS04525;GeneStart=1045505;GeneEnd=1046869;ID=gene-SCAT_RS04525;Name=SCAT_RS04525;gbkey=Gene;gene_biotype=protein_coding;locus_tag=SCAT_RS04525;old_locus_tag=SCAT_p0965;ID=cds-WP_014151415.1;Parent=gene-SCAT_RS04525;Dbxref=GenBank:WP_014151415.1;Name=WP_014151415.1;gbkey=CDS;inference=COORDINATES: similar to AA sequence:RefSeq:WP_014151415.1;locus_tag=SCAT_RS04525;product=rhodanese-like domain-containing protein;protein_id=WP_014151415.1;transl_table=11	+	WP_014151415.1	rhodanese-like domain-containing protein	1045464	1045473	40.5	+	Name=GAAAAACAAA_NC_016113.1+;Alias=MEME-2;ID=GAAAAACAAA-MEME-2-213-NC_016113.1;pvalue=8.98e-05;qvalue=1;sequence=GGAAAGGAAA;;FIMO_ID=3308	32
NC_016113.1	1054224	1054261	1053537	1054214	ID=promoter-gene-SCAT_RS04570;Parent=gene-SCAT_RS04570;GeneStart=1053537;GeneEnd=1054214;ID=gene-SCAT_RS04570;Name=SCAT_RS04570;gbkey=Gene;gene_biotype=protein_coding;locus_tag=SCAT_RS04570;old_locus_tag=SCAT_p0975;ID=cds-WP_014151424.1;Parent=gene-SCAT_RS04570;Dbxref=GenBank:WP_014151424.1;Name=WP_014151424.1;Ontology_term=GO:0006355,GO:0003677,GO:0003700;gbkey=CDS;go_function=DNA binding|0003677||IEA,DNA-binding transcription factor activity|0003700||IEA;go_process=regulation of DNA-templated transcription|0006355||IEA;inference=COORDINATES: similar to AA sequence:RefSeq:WP_014151424.1;locus_tag=SCAT_RS04570;product=TetR/AcrR family transcriptional regulator;protein_id=WP_014151424.1;transl_table=11	-	WP_014151424.1	TetR/AcrR family transcriptional regulator	1054217	1054226	41	+	Name=GAAAAACAAA_NC_016113.1+;Alias=MEME-2;ID=GAAAAACAAA-MEME-2-199-NC_016113.1;pvalue=7.9e-05;qvalue=1;sequence=GGAAATTATA;;FIMO_ID=3294	12
NC_016113.1	1054215	1054252	1054262	1055830	ID=promoter-gene-SCAT_RS04575;Parent=gene-SCAT_RS04575;GeneStart=1054262;GeneEnd=1055830;ID=gene-SCAT_RS04575;Name=SCAT_RS04575;gbkey=Gene;gene_biotype=protein_coding;locus_tag=SCAT_RS04575;old_locus_tag=SCAT_p0976;ID=cds-WP_014151425.1;Parent=gene-SCAT_RS04575;Dbxref=GenBank:WP_014151425.1;Name=WP_014151425.1;Ontology_term=GO:0071949;gbkey=CDS;go_function=FAD binding|0071949||IEA;inference=COORDINATES: similar to AA sequence:RefSeq:WP_014151425.1;locus_tag=SCAT_RS04575;product=FAD-dependent monooxygenase;protein_id=WP_014151425.1;transl_table=11	+	WP_014151425.1	FAD-dependent monooxygenase	1054217	1054226	41	+	Name=GAAAAACAAA_NC_016113.1+;Alias=MEME-2;ID=GAAAAACAAA-MEME-2-199-NC_016113.1;pvalue=7.9e-05;qvalue=1;sequence=GGAAATTATA;;FIMO_ID=3294	36
NC_016113.1	1071692	1071982	1071299	1071682	ID=promoter-gene-SCAT_RS04650;Parent=gene-SCAT_RS04650;GeneStart=1071299;GeneEnd=1071682;ID=gene-SCAT_RS04650;Name=SCAT_RS04650;gbkey=Gene;gene_biotype=protein_coding;locus_tag=SCAT_RS04650;old_locus_tag=SCAT_p0992;ID=cds-WP_014151441.1;Parent=gene-SCAT_RS04650;Dbxref=GenBank:WP_014151441.1;Name=WP_014151441.1;gbkey=CDS;inference=COORDINATES: similar to AA sequence:RefSeq:WP_014151441.1;locus_tag=SCAT_RS04650;product=DUF2231 domain-containing protein;protein_id=WP_014151441.1;transl_table=11	-	WP_014151441.1	DUF2231 domain-containing protein	1071764	1071783	45.6	+	Name=AAAAACAAAGAGAACGTTCT_NC_016113.1+;Alias=MEME-1;ID=AAAAACAAAGAGAACGTTCT-MEME-1-115-NC_016113.1;pvalue=2.75e-05;qvalue=0.721;sequence=ATGCACGAAGAGCACATGCG;;FIMO_ID=1740	101
NC_016113.1	1081931	1082214	1081517	1081921	ID=promoter-gene-SCAT_RS04695;Parent=gene-SCAT_RS04695;GeneStart=1081517;GeneEnd=1081921;ID=gene-SCAT_RS04695;Name=SCAT_RS04695;gbkey=Gene;gene_biotype=protein_coding;locus_tag=SCAT_RS04695;old_locus_tag=SCAT_p1002;ID=cds-WP_014151451.1;Parent=gene-SCAT_RS04695;Dbxref=GenBank:WP_014151451.1;Name=WP_014151451.1;gbkey=CDS;inference=COORDINATES: similar to AA sequence:RefSeq:WP_009192727.1;locus_tag=SCAT_RS04695;product=VOC family protein;protein_id=WP_014151451.1;transl_table=11	-	WP_014151451.1	VOC family protein	1082078	1082087	42.6	+	Name=GTTCTGTATT_NC_016113.1+;Alias=MEME-3;ID=GTTCTGTATT-MEME-3-82-NC_016113.1;pvalue=5.47e-05;qvalue=1;sequence=GTGCGGTATT;;FIMO_ID=4000	166
NC_016113.1	1081922	1082205	1082215	1083312	ID=promoter-gene-SCAT_RS04700;Parent=gene-SCAT_RS04700;GeneStart=1082215;GeneEnd=1083312;ID=gene-SCAT_RS04700;Name=SCAT_RS04700;gbkey=Gene;gene_biotype=protein_coding;locus_tag=SCAT_RS04700;old_locus_tag=SCAT_p1003;ID=cds-WP_014151452.1;Parent=gene-SCAT_RS04700;Dbxref=GenBank:WP_014151452.1;Name=WP_014151452.1;gbkey=CDS;inference=COORDINATES: similar to AA sequence:RefSeq:WP_014151452.1;locus_tag=SCAT_RS04700;product=alanine racemase;protein_id=WP_014151452.1;transl_table=11	+	WP_014151452.1	alanine racemase	1082078	1082087	42.6	+	Name=GTTCTGTATT_NC_016113.1+;Alias=MEME-3;ID=GTTCTGTATT-MEME-3-82-NC_016113.1;pvalue=5.47e-05;qvalue=1;sequence=GTGCGGTATT;;FIMO_ID=4000	128
NC_016113.1	1094882	1095044	1093844	1094872	ID=promoter-gene-SCAT_RS04765;Parent=gene-SCAT_RS04765;GeneStart=1093844;GeneEnd=1094872;ID=gene-SCAT_RS04765;Name=SCAT_RS04765;gbkey=Gene;gene_biotype=protein_coding;locus_tag=SCAT_RS04765;old_locus_tag=SCAT_p1016;ID=cds-WP_014151465.1;Parent=gene-SCAT_RS04765;Dbxref=GenBank:WP_014151465.1;Name=WP_014151465.1;Ontology_term=GO:0006355,GO:0003677,GO:0003700;gbkey=CDS;go_function=DNA binding|0003677||IEA,DNA-binding transcription factor activity|0003700||IEA;go_process=regulation of DNA-templated transcription|0006355||IEA;inference=COORDINATES: similar to AA sequence:RefSeq:WP_014151465.1;locus_tag=SCAT_RS04765;product=LacI family DNA-binding transcriptional regulator;protein_id=WP_014151465.1;transl_table=11	-	WP_014151465.1	LacI family DNA-binding transcriptional regulator	1094990	1094999	41.7	+	Name=GAAAAACAAA_NC_016113.1+;Alias=MEME-2;ID=GAAAAACAAA-MEME-2-172-NC_016113.1;pvalue=6.67e-05;qvalue=1;sequence=GAAAAAAGAC;;FIMO_ID=3267	127
NC_016113.1	1094873	1095035	1095045	1096361	ID=promoter-gene-SCAT_RS04770;Parent=gene-SCAT_RS04770;GeneStart=1095045;GeneEnd=1096361;ID=gene-SCAT_RS04770;Name=SCAT_RS04770;gbkey=Gene;gene_biotype=protein_coding;locus_tag=SCAT_RS04770;old_locus_tag=SCAT_p1017;ID=cds-WP_014151466.1;Parent=gene-SCAT_RS04770;Dbxref=GenBank:WP_014151466.1;Name=WP_014151466.1;gbkey=CDS;inference=COORDINATES: similar to AA sequence:RefSeq:WP_014151466.1;locus_tag=SCAT_RS04770;product=extracellular solute-binding protein;protein_id=WP_014151466.1;transl_table=11	+	WP_014151466.1	extracellular solute-binding protein	1094990	1094999	41.7	+	Name=GAAAAACAAA_NC_016113.1+;Alias=MEME-2;ID=GAAAAACAAA-MEME-2-172-NC_016113.1;pvalue=6.67e-05;qvalue=1;sequence=GAAAAAAGAC;;FIMO_ID=3267	46
NC_016113.1	1126351	1126565	1125448	1126341	ID=promoter-gene-SCAT_RS04910;Parent=gene-SCAT_RS04910;GeneStart=1125448;GeneEnd=1126341;ID=gene-SCAT_RS04910;Name=SCAT_RS04910;gbkey=Gene;gene_biotype=protein_coding;locus_tag=SCAT_RS04910;old_locus_tag=SCAT_p1044;ID=cds-WP_014151493.1;Parent=gene-SCAT_RS04910;Dbxref=GenBank:WP_014151493.1;Name=WP_014151493.1;Ontology_term=GO:0055085,GO:0022857,GO:0016020;gbkey=CDS;go_component=membrane|0016020||IEA;go_function=transmembrane transporter activity|0022857||IEA;go_process=transmembrane transport|0055085||IEA;inference=COORDINATES: similar to AA sequence:RefSeq:WP_014151493.1;locus_tag=SCAT_RS04910;product=DMT family transporter;protein_id=WP_014151493.1;transl_table=11	-	WP_014151493.1	DMT family transporter	1126462	1126481	40.1	+	Name=AAAAACAAAGAGAACGTTCT_NC_016113.1+;Alias=MEME-1;ID=AAAAACAAAGAGAACGTTCT-MEME-1-391-NC_016113.1;pvalue=9.73e-05;qvalue=0.79;sequence=CAAAACCAGTCGAACGGGCG;;FIMO_ID=2016	140
NC_016113.1	1126342	1126556	1126566	1127987	ID=promoter-gene-SCAT_RS04915;Parent=gene-SCAT_RS04915;GeneStart=1126566;GeneEnd=1127987;ID=gene-SCAT_RS04915;Name=besA;gbkey=Gene;gene=besA;gene_biotype=protein_coding;locus_tag=SCAT_RS04915;old_locus_tag=SCAT_p1045;ID=cds-WP_157894788.1;Parent=gene-SCAT_RS04915;Dbxref=GenBank:WP_157894788.1;Name=WP_157894788.1;Ontology_term=GO:0062142,GO:0062145;gbkey=CDS;gene=besA;go_function=L-propargylglycine--L-glutamate ligase activity|0062145||IEA;go_process=L-beta-ethynylserine biosynthetic process|0062142||IEA;inference=COORDINATES: similar to AA sequence:RefSeq:WP_014626852.1;locus_tag=SCAT_RS04915;product=L-propargylglycine--L-glutamate ligase BesA;protein_id=WP_157894788.1;transl_table=11	+	WP_157894788.1	L-propargylglycine--L-glutamate ligase BesA	1126462	1126481	40.1	+	Name=AAAAACAAAGAGAACGTTCT_NC_016113.1+;Alias=MEME-1;ID=AAAAACAAAGAGAACGTTCT-MEME-1-391-NC_016113.1;pvalue=9.73e-05;qvalue=0.79;sequence=CAAAACCAGTCGAACGGGCG;;FIMO_ID=2016	85
NC_016113.1	1151501	1151671	1151681	1152361	ID=promoter-gene-SCAT_RS05035;Parent=gene-SCAT_RS05035;GeneStart=1151681;GeneEnd=1152361;ID=gene-SCAT_RS05035;Name=SCAT_RS05035;gbkey=Gene;gene_biotype=protein_coding;locus_tag=SCAT_RS05035;old_locus_tag=SCAT_p1072;ID=cds-WP_014151521.1;Parent=gene-SCAT_RS05035;Dbxref=GenBank:WP_014151521.1;Name=WP_014151521.1;Ontology_term=GO:0016787;gbkey=CDS;go_function=hydrolase activity|0016787||IEA;inference=COORDINATES: similar to AA sequence:RefSeq:WP_014151521.1;locus_tag=SCAT_RS05035;product=MBL fold metallo-hydrolase;protein_id=WP_014151521.1;transl_table=11	+	WP_014151521.1	MBL fold metallo-hydrolase	1151636	1151645	42.2	-	Name=GAAAAACAAA_NC_016113.1-;Alias=MEME-2;ID=GAAAAACAAA-MEME-2-153-NC_016113.1;pvalue=5.97e-05;qvalue=1;sequence=GAAAACCGTA;;FIMO_ID=3248	36
NC_016113.1	1154385	1154483	1153539	1154375	ID=promoter-gene-SCAT_RS05055;Parent=gene-SCAT_RS05055;GeneStart=1153539;GeneEnd=1154375;ID=gene-SCAT_RS05055;Name=SCAT_RS05055;gbkey=Gene;gene_biotype=protein_coding;locus_tag=SCAT_RS05055;old_locus_tag=SCAT_p1076;ID=cds-WP_014151525.1;Parent=gene-SCAT_RS05055;Dbxref=GenBank:WP_014151525.1;Name=WP_014151525.1;gbkey=CDS;inference=COORDINATES: similar to AA sequence:RefSeq:WP_014151525.1;locus_tag=SCAT_RS05055;product=helix-turn-helix transcriptional regulator;protein_id=WP_014151525.1;transl_table=11	-	WP_014151525.1	helix-turn-helix transcriptional regulator	1154376	1154395	48.6	-	Name=AAAAACAAAGAGAACGTTCT_NC_016113.1-;Alias=MEME-1;ID=AAAAACAAAGAGAACGTTCT-MEME-1-55-NC_016113.1;pvalue=1.37e-05;qvalue=0.662;sequence=AAGAACGGGGGGAACGCCCT;;FIMO_ID=1680	20	1154394	1154403	40.5	-	Name=GAAAAACAAA_NC_016113.1-;Alias=MEME-2;ID=GAAAAACAAA-MEME-2-215-NC_016113.1;pvalue=8.98e-05;qvalue=1;sequence=GAGAACGAAA;;FIMO_ID=3310	28
NC_016113.1	1160758	1160888	1160149	1160748	ID=promoter-gene-SCAT_RS05095;Parent=gene-SCAT_RS05095;GeneStart=1160149;GeneEnd=1160748;ID=gene-SCAT_RS05095;Name=SCAT_RS05095;gbkey=Gene;gene_biotype=protein_coding;locus_tag=SCAT_RS05095;old_locus_tag=SCAT_p1085;ID=cds-WP_014151534.1;Parent=gene-SCAT_RS05095;Dbxref=GenBank:WP_014151534.1;Name=WP_014151534.1;Ontology_term=GO:0003677;gbkey=CDS;go_function=DNA binding|0003677||IEA;inference=COORDINATES: similar to AA sequence:RefSeq:WP_014151534.1;locus_tag=SCAT_RS05095;product=TetR family transcriptional regulator;protein_id=WP_014151534.1;transl_table=11	-	WP_014151534.1	TetR family transcriptional regulator	1160804	1160813	43.9	+	Name=GAAAAACAAA_NC_016113.1+;Alias=MEME-2;ID=GAAAAACAAA-MEME-2-128-NC_016113.1;pvalue=4.04e-05;qvalue=0.92;sequence=GAGCAATAAA;;FIMO_ID=3223	65
NC_016113.1	1160749	1160879	1160889	1161710	ID=promoter-gene-SCAT_RS05100;Parent=gene-SCAT_RS05100;GeneStart=1160889;GeneEnd=1161710;ID=gene-SCAT_RS05100;Name=SCAT_RS05100;gbkey=Gene;gene_biotype=protein_coding;locus_tag=SCAT_RS05100;old_locus_tag=SCAT_p1086;ID=cds-WP_014151535.1;Parent=gene-SCAT_RS05100;Dbxref=GenBank:WP_014151535.1;Name=WP_014151535.1;gbkey=CDS;inference=COORDINATES: similar to AA sequence:RefSeq:WP_014151535.1;locus_tag=SCAT_RS05100;product=SDR family oxidoreductase;protein_id=WP_014151535.1;transl_table=11	+	WP_014151535.1	SDR family oxidoreductase	1160804	1160813	43.9	+	Name=GAAAAACAAA_NC_016113.1+;Alias=MEME-2;ID=GAAAAACAAA-MEME-2-128-NC_016113.1;pvalue=4.04e-05;qvalue=0.92;sequence=GAGCAATAAA;;FIMO_ID=3223	76
NC_016113.1	1166755	1166857	1165096	1166745	ID=promoter-gene-SCAT_RS05125;Parent=gene-SCAT_RS05125;GeneStart=1165096;GeneEnd=1166745;ID=gene-SCAT_RS05125;Name=SCAT_RS05125;gbkey=Gene;gene_biotype=protein_coding;locus_tag=SCAT_RS05125;old_locus_tag=SCAT_p1091;ID=cds-WP_014151540.1;Parent=gene-SCAT_RS05125;Dbxref=GenBank:WP_014151540.1;Name=WP_014151540.1;Ontology_term=GO:0006352,GO:0006355,GO:0003700,GO:0016987;gbkey=CDS;go_function=DNA-binding transcription factor activity|0003700||IEA,sigma factor activity|0016987||IEA;go_process=DNA-templated transcription initiation|0006352||IEA,regulation of DNA-templated transcription|0006355||IEA;inference=COORDINATES: similar to AA sequence:RefSeq:WP_014151540.1;locus_tag=SCAT_RS05125;product=sigma-70 family RNA polymerase sigma factor;protein_id=WP_014151540.1;transl_table=11	-	WP_014151540.1	sigma-70 family RNA polymerase sigma factor	1166828	1166837	41.8	-	Name=GTTCTGTATT_NC_016113.1-;Alias=MEME-3;ID=GTTCTGTATT-MEME-3-120-NC_016113.1;pvalue=6.62e-05;qvalue=1;sequence=TTTCTGTTAT;;FIMO_ID=4038	92	1166830	1166839	45.7	-	Name=GTTCTGTATT_NC_016113.1-;Alias=MEME-3;ID=GTTCTGTATT-MEME-3-48-NC_016113.1;pvalue=2.69e-05;qvalue=1;sequence=GTTTTCTGTT;;FIMO_ID=3966	94
NC_016113.1	1186158	1186448	1185654	1186148	ID=promoter-gene-SCAT_RS05210;Parent=gene-SCAT_RS05210;GeneStart=1185654;GeneEnd=1186148;ID=gene-SCAT_RS05210;Name=SCAT_RS05210;gbkey=Gene;gene_biotype=protein_coding;locus_tag=SCAT_RS05210;old_locus_tag=SCAT_p1109;ID=cds-WP_231904922.1;Parent=gene-SCAT_RS05210;Dbxref=GenBank:WP_231904922.1;Name=WP_231904922.1;Ontology_term=GO:0006352,GO:0016987;gbkey=CDS;go_function=sigma factor activity|0016987||IEA;go_process=DNA-templated transcription initiation|0006352||IEA;inference=COORDINATES: similar to AA sequence:RefSeq:WP_014626834.1;locus_tag=SCAT_RS05210;product=RNA polymerase sigma factor;protein_id=WP_231904922.1;transl_table=11	-	WP_231904922.1	RNA polymerase sigma factor	1186363	1186372	49.6	-	Name=GAAAAACAAA_NC_016113.1-;Alias=MEME-2;ID=GAAAAACAAA-MEME-2-35-NC_016113.1;pvalue=1.1e-05;qvalue=0.635;sequence=GAAGAAAAAC;;FIMO_ID=3130	224	1186366	1186375	48.1	-	Name=GAAAAACAAA_NC_016113.1-;Alias=MEME-2;ID=GAAAAACAAA-MEME-2-66-NC_016113.1;pvalue=1.53e-05;qvalue=0.635;sequence=GATGAAGAAA;;FIMO_ID=3161	227	1186382	1186391	44.7	-	Name=GAAAAACAAA_NC_016113.1-;Alias=MEME-2;ID=GAAAAACAAA-MEME-2-101-NC_016113.1;pvalue=3.36e-05;qvalue=0.891;sequence=GAAAAACGAT;;FIMO_ID=3196	243	1186386	1186395	42.2	-	Name=GAAAAACAAA_NC_016113.1-;Alias=MEME-2;ID=GAAAAACAAA-MEME-2-159-NC_016113.1;pvalue=6.08e-05;qvalue=1;sequence=GAACGAAAAA;;FIMO_ID=3254	247
NC_016113.1	1192827	1193117	1191408	1192817	ID=promoter-gene-SCAT_RS05240;Parent=gene-SCAT_RS05240;GeneStart=1191408;GeneEnd=1192817;ID=gene-SCAT_RS05240;Name=SCAT_RS05240;gbkey=Gene;gene_biotype=protein_coding;locus_tag=SCAT_RS05240;old_locus_tag=SCAT_p1115;ID=cds-WP_014151564.1;Parent=gene-SCAT_RS05240;Dbxref=GenBank:WP_014151564.1;Name=WP_014151564.1;gbkey=CDS;inference=COORDINATES: similar to AA sequence:RefSeq:WP_014151564.1;locus_tag=SCAT_RS05240;product=S1 family peptidase;protein_id=WP_014151564.1;transl_table=11	-	WP_014151564.1	S1 family peptidase	1192971	1192980	51.8	-	Name=GTTCTGTATT_NC_016113.1-;Alias=MEME-3;ID=GTTCTGTATT-MEME-3-8-NC_016113.1;pvalue=6.54e-06;qvalue=1;sequence=CTTCTTTATT;;FIMO_ID=3926	163
NC_016113.1	1192863	1193153	1193163	1194212	ID=promoter-gene-SCAT_RS05245;Parent=gene-SCAT_RS05245;GeneStart=1193163;GeneEnd=1194212;ID=gene-SCAT_RS05245;Name=SCAT_RS05245;gbkey=Gene;gene_biotype=protein_coding;locus_tag=SCAT_RS05245;old_locus_tag=SCAT_p1117;ID=cds-WP_014151566.1;Parent=gene-SCAT_RS05245;Dbxref=GenBank:WP_014151566.1;Name=WP_014151566.1;gbkey=CDS;inference=COORDINATES: similar to AA sequence:RefSeq:WP_014151566.1;locus_tag=SCAT_RS05245;product=triacylglycerol lipase;protein_id=WP_014151566.1;transl_table=11	+	WP_014151566.1	triacylglycerol lipase	1192971	1192980	51.8	-	Name=GTTCTGTATT_NC_016113.1-;Alias=MEME-3;ID=GTTCTGTATT-MEME-3-8-NC_016113.1;pvalue=6.54e-06;qvalue=1;sequence=CTTCTTTATT;;FIMO_ID=3926	183
NC_016113.1	1198033	1198109	1197787	1198023	ID=promoter-gene-SCAT_RS05270;Parent=gene-SCAT_RS05270;GeneStart=1197787;GeneEnd=1198023;ID=gene-SCAT_RS05270;Name=rpmB;gbkey=Gene;gene=rpmB;gene_biotype=protein_coding;locus_tag=SCAT_RS05270;old_locus_tag=SCAT_p1122;ID=cds-WP_014151571.1;Parent=gene-SCAT_RS05270;Dbxref=GenBank:WP_014151571.1;Name=WP_014151571.1;Ontology_term=GO:0006412,GO:0003735,GO:0005840;gbkey=CDS;gene=rpmB;go_component=ribosome|0005840||IEA;go_function=structural constituent of ribosome|0003735||IEA;go_process=translation|0006412||IEA;inference=COORDINATES: similar to AA sequence:RefSeq:WP_016645559.1;locus_tag=SCAT_RS05270;product=50S ribosomal protein L28;protein_id=WP_014151571.1;transl_table=11	-	WP_014151571.1	50S ribosomal protein L28	1198076	1198085	53.9	+	Name=GAAAAACAAA_NC_016113.1+;Alias=MEME-2;ID=GAAAAACAAA-MEME-2-15-NC_016113.1;pvalue=4.03e-06;qvalue=0.635;sequence=GAAAATGAAA;;FIMO_ID=3110	62	1198082	1198091	44.7	+	Name=GAAAAACAAA_NC_016113.1+;Alias=MEME-2;ID=GAAAAACAAA-MEME-2-102-NC_016113.1;pvalue=3.36e-05;qvalue=0.891;sequence=GAAAACCAAT;;FIMO_ID=3197	68	1198076	1198095	40	+	Name=AAAAACAAAGAGAACGTTCT_NC_016113.1+;Alias=MEME-1;ID=AAAAACAAAGAGAACGTTCT-MEME-1-406-NC_016113.1;pvalue=9.93e-05;qvalue=0.791;sequence=GAAAATGAAAACCAATTACG;;FIMO_ID=2031	72
NC_016113.1	1204842	1205132	1205142	1205714	ID=promoter-gene-SCAT_RS05315;Parent=gene-SCAT_RS05315;GeneStart=1205142;GeneEnd=1205714;ID=gene-SCAT_RS05315;Name=SCAT_RS05315;gbkey=Gene;gene_biotype=protein_coding;locus_tag=SCAT_RS05315;old_locus_tag=SCAT_p1132;ID=cds-WP_014151581.1;Parent=gene-SCAT_RS05315;Dbxref=GenBank:WP_014151581.1;Name=WP_014151581.1;Ontology_term=GO:0030246;gbkey=CDS;go_function=carbohydrate binding|0030246||IEA;inference=COORDINATES: similar to AA sequence:RefSeq:WP_014151581.1;locus_tag=SCAT_RS05315;product=RICIN domain-containing protein;protein_id=WP_014151581.1;transl_table=11	+	WP_014151581.1	RICIN domain-containing protein	1205050	1205069	40.2	-	Name=AAAAACAAAGAGAACGTTCT_NC_016113.1-;Alias=MEME-1;ID=AAAAACAAAGAGAACGTTCT-MEME-1-373-NC_016113.1;pvalue=9.51e-05;qvalue=0.79;sequence=GACAACGCACAGATCGTGCG;;FIMO_ID=1998	73
NC_016113.1	1234924	1235080	1234033	1234914	ID=promoter-gene-SCAT_RS05455;Parent=gene-SCAT_RS05455;GeneStart=1234033;GeneEnd=1234914;ID=gene-SCAT_RS05455;Name=SCAT_RS05455;gbkey=Gene;gene_biotype=protein_coding;locus_tag=SCAT_RS05455;old_locus_tag=SCAT_p1160;ID=cds-WP_014151609.1;Parent=gene-SCAT_RS05455;Dbxref=GenBank:WP_014151609.1;Name=WP_014151609.1;gbkey=CDS;inference=COORDINATES: similar to AA sequence:RefSeq:WP_014151609.1;locus_tag=SCAT_RS05455;product=alpha/beta fold hydrolase;protein_id=WP_014151609.1;transl_table=11	-	WP_014151609.1	alpha/beta fold hydrolase	1234923	1234932	45.8	+	Name=GTTCTGTATT_NC_016113.1+;Alias=MEME-3;ID=GTTCTGTATT-MEME-3-39-NC_016113.1;pvalue=2.65e-05;qvalue=1;sequence=GTTCTGTCTG;;FIMO_ID=3957	18
NC_016113.1	1234915	1235071	1235081	1237057	ID=promoter-gene-SCAT_RS05460;Parent=gene-SCAT_RS05460;GeneStart=1235081;GeneEnd=1237057;ID=gene-SCAT_RS05460;Name=SCAT_RS05460;gbkey=Gene;gene_biotype=protein_coding;locus_tag=SCAT_RS05460;old_locus_tag=SCAT_p1161;ID=cds-WP_014151610.1;Parent=gene-SCAT_RS05460;Dbxref=GenBank:WP_014151610.1;Name=WP_014151610.1;gbkey=CDS;inference=COORDINATES: similar to AA sequence:RefSeq:WP_014151610.1;locus_tag=SCAT_RS05460;product=BTAD domain-containing putative transcriptional regulator;protein_id=WP_014151610.1;transl_table=11	+	WP_014151610.1	BTAD domain-containing putative transcriptional regulator	1234923	1234932	45.8	+	Name=GTTCTGTATT_NC_016113.1+;Alias=MEME-3;ID=GTTCTGTATT-MEME-3-39-NC_016113.1;pvalue=2.65e-05;qvalue=1;sequence=GTTCTGTCTG;;FIMO_ID=3957	149
NC_016113.1	1253148	1253438	1253448	1257461	ID=promoter-gene-SCAT_RS05555;Parent=gene-SCAT_RS05555;GeneStart=1253448;GeneEnd=1257461;ID=gene-SCAT_RS05555;Name=SCAT_RS05555;gbkey=Gene;gene_biotype=protein_coding;locus_tag=SCAT_RS05555;old_locus_tag=SCAT_p1180;ID=cds-WP_014151629.1;Parent=gene-SCAT_RS05555;Dbxref=GenBank:WP_014151629.1;Name=WP_014151629.1;gbkey=CDS;inference=COORDINATES: similar to AA sequence:RefSeq:WP_014151629.1;locus_tag=SCAT_RS05555;product=non-ribosomal peptide synthetase;protein_id=WP_014151629.1;transl_table=11	+	WP_014151629.1	non-ribosomal peptide synthetase	1253264	1253273	49.6	-	Name=GAAAAACAAA_NC_016113.1-;Alias=MEME-2;ID=GAAAAACAAA-MEME-2-36-NC_016113.1;pvalue=1.1e-05;qvalue=0.635;sequence=GAAGGAAAAA;;FIMO_ID=3131	175
NC_016113.1	1273404	1273694	1273704	1274486	ID=promoter-gene-SCAT_RS05595;Parent=gene-SCAT_RS05595;GeneStart=1273704;GeneEnd=1274486;ID=gene-SCAT_RS05595;Name=SCAT_RS05595;gbkey=Gene;gene_biotype=protein_coding;locus_tag=SCAT_RS05595;old_locus_tag=SCAT_p1188;ID=cds-WP_014151637.1;Parent=gene-SCAT_RS05595;Dbxref=GenBank:WP_014151637.1;Name=WP_014151637.1;Ontology_term=GO:0003700;gbkey=CDS;go_function=DNA-binding transcription factor activity|0003700||IEA;inference=COORDINATES: similar to AA sequence:RefSeq:WP_014151637.1;locus_tag=SCAT_RS05595;product=DeoR/GlpR family DNA-binding transcription regulator;protein_id=WP_014151637.1;transl_table=11	+	WP_014151637.1	DeoR/GlpR family DNA-binding transcription regulator	1273608	1273627	40.7	-	Name=AAAAACAAAGAGAACGTTCT_NC_016113.1-;Alias=MEME-1;ID=AAAAACAAAGAGAACGTTCT-MEME-1-337-NC_016113.1;pvalue=8.55e-05;qvalue=0.79;sequence=AACAAGCAGGTGCCCGCGTT;;FIMO_ID=1962	77
NC_016113.1	1281352	1281571	1281581	1282054	ID=promoter-gene-SCAT_RS05640;Parent=gene-SCAT_RS05640;GeneStart=1281581;GeneEnd=1282054;ID=gene-SCAT_RS05640;Name=SCAT_RS05640;gbkey=Gene;gene_biotype=protein_coding;locus_tag=SCAT_RS05640;old_locus_tag=SCAT_p1199;ID=cds-WP_231904930.1;Parent=gene-SCAT_RS05640;Dbxref=GenBank:WP_231904930.1;Name=WP_231904930.1;gbkey=CDS;inference=COORDINATES: similar to AA sequence:RefSeq:WP_003954621.1;locus_tag=SCAT_RS05640;product=GNAT family N-acetyltransferase;protein_id=WP_231904930.1;transl_table=11	+	WP_231904930.1	GNAT family N-acetyltransferase	1281443	1281462	52	+	Name=AAAAACAAAGAGAACGTTCT_NC_016113.1+;Alias=MEME-1;ID=AAAAACAAAGAGAACGTTCT-MEME-1-28-NC_016113.1;pvalue=6.3e-06;qvalue=0.662;sequence=AAAGCGGTTGAGAACGTCCT;;FIMO_ID=1653	119
NC_016113.1	1326793	1327083	1324642	1326783	ID=promoter-gene-SCAT_RS05840;Parent=gene-SCAT_RS05840;GeneStart=1324642;GeneEnd=1326783;ID=gene-SCAT_RS05840;Name=glgX;gbkey=Gene;gene=glgX;gene_biotype=protein_coding;locus_tag=SCAT_RS05840;old_locus_tag=SCAT_p1240;ID=cds-WP_014626794.1;Parent=gene-SCAT_RS05840;Dbxref=GenBank:WP_014626794.1;Name=WP_014626794.1;Ontology_term=GO:0005980,GO:0004133,GO:0004553;gbkey=CDS;gene=glgX;go_function=glycogen debranching enzyme activity|0004133||IEA,hydrolase activity%2C hydrolyzing O-glycosyl compounds|0004553||IEA;go_process=glycogen catabolic process|0005980||IEA;inference=COORDINATES: similar to AA sequence:RefSeq:WP_014626794.1;locus_tag=SCAT_RS05840;product=glycogen debranching protein GlgX;protein_id=WP_014626794.1;transl_table=11	-	WP_014626794.1	glycogen debranching protein GlgX	1326815	1326834	44.9	-	Name=AAAAACAAAGAGAACGTTCT_NC_016113.1-;Alias=MEME-1;ID=AAAAACAAAGAGAACGTTCT-MEME-1-136-NC_016113.1;pvalue=3.26e-05;qvalue=0.721;sequence=GAGAACAACGGGTGCGGGCT;;FIMO_ID=1761	51	1327013	1327022	44	-	Name=GAAAAACAAA_NC_016113.1-;Alias=MEME-2;ID=GAAAAACAAA-MEME-2-125-NC_016113.1;pvalue=3.94e-05;qvalue=0.902;sequence=GAAAAATACG;;FIMO_ID=3220	239	1327015	1327024	53.5	-	Name=GAAAAACAAA_NC_016113.1-;Alias=MEME-2;ID=GAAAAACAAA-MEME-2-16-NC_016113.1;pvalue=4.45e-06;qvalue=0.635;sequence=GAGAAAAATA;;FIMO_ID=3111	241
NC_016113.1	1326842	1327132	1327142	1331143	ID=promoter-gene-SCAT_RS05845;Parent=gene-SCAT_RS05845;GeneStart=1327142;GeneEnd=1331143;ID=gene-SCAT_RS05845;Name=SCAT_RS05845;gbkey=Gene;gene_biotype=protein_coding;locus_tag=SCAT_RS05845;old_locus_tag=SCAT_p1241;ID=cds-WP_014151690.1;Parent=gene-SCAT_RS05845;Dbxref=GenBank:WP_014151690.1;Name=WP_014151690.1;Ontology_term=GO:0007165,GO:0016020;gbkey=CDS;go_component=membrane|0016020||IEA;go_process=signal transduction|0007165||IEA;inference=COORDINATES: similar to AA sequence:RefSeq:WP_014151690.1;locus_tag=SCAT_RS05845;product=HAMP domain-containing protein;protein_id=WP_014151690.1;transl_table=11	+	WP_014151690.1	HAMP domain-containing protein	1327015	1327024	53.5	-	Name=GAAAAACAAA_NC_016113.1-;Alias=MEME-2;ID=GAAAAACAAA-MEME-2-16-NC_016113.1;pvalue=4.45e-06;qvalue=0.635;sequence=GAGAAAAATA;;FIMO_ID=3111	118	1327013	1327022	44	-	Name=GAAAAACAAA_NC_016113.1-;Alias=MEME-2;ID=GAAAAACAAA-MEME-2-125-NC_016113.1;pvalue=3.94e-05;qvalue=0.902;sequence=GAAAAATACG;;FIMO_ID=3220	120
NC_016113.1	1341367	1341423	1339849	1341357	ID=promoter-gene-SCAT_RS05885;Parent=gene-SCAT_RS05885;GeneStart=1339849;GeneEnd=1341357;ID=gene-SCAT_RS05885;Name=SCAT_RS05885;gbkey=Gene;gene_biotype=protein_coding;locus_tag=SCAT_RS05885;old_locus_tag=SCAT_p1249;ID=cds-WP_014151698.1;Parent=gene-SCAT_RS05885;Dbxref=GenBank:WP_014151698.1;Name=WP_014151698.1;gbkey=CDS;inference=COORDINATES: similar to AA sequence:RefSeq:WP_011026958.1;locus_tag=SCAT_RS05885;product=monooxygenase;protein_id=WP_014151698.1;transl_table=11	-	WP_014151698.1	monooxygenase	1341404	1341413	42.6	+	Name=GTTCTGTATT_NC_016113.1+;Alias=MEME-3;ID=GTTCTGTATT-MEME-3-88-NC_016113.1;pvalue=5.47e-05;qvalue=1;sequence=GTTCAGTATA;;FIMO_ID=4006	56
NC_016113.1	1341358	1341414	1341424	1342086	ID=promoter-gene-SCAT_RS05890;Parent=gene-SCAT_RS05890;GeneStart=1341424;GeneEnd=1342086;ID=gene-SCAT_RS05890;Name=SCAT_RS05890;gbkey=Gene;gene_biotype=protein_coding;locus_tag=SCAT_RS05890;old_locus_tag=SCAT_p1250;ID=cds-WP_014151699.1;Parent=gene-SCAT_RS05890;Dbxref=GenBank:WP_014151699.1;Name=WP_014151699.1;Ontology_term=GO:0006355,GO:0003677;gbkey=CDS;go_function=DNA binding|0003677||IEA;go_process=regulation of DNA-templated transcription|0006355||IEA;inference=COORDINATES: similar to AA sequence:RefSeq:WP_014151699.1;locus_tag=SCAT_RS05890;product=TetR/AcrR family transcriptional regulator;protein_id=WP_014151699.1;transl_table=11	+	WP_014151699.1	TetR/AcrR family transcriptional regulator	1341404	1341413	42.6	+	Name=GTTCTGTATT_NC_016113.1+;Alias=MEME-3;ID=GTTCTGTATT-MEME-3-88-NC_016113.1;pvalue=5.47e-05;qvalue=1;sequence=GTTCAGTATA;;FIMO_ID=4006	11
NC_016113.1	1355640	1355726	1354572	1355630	ID=promoter-gene-SCAT_RS05950;Parent=gene-SCAT_RS05950;GeneStart=1354572;GeneEnd=1355630;ID=gene-SCAT_RS05950;Name=tsaD;gbkey=Gene;gene=tsaD;gene_biotype=protein_coding;locus_tag=SCAT_RS05950;old_locus_tag=SCAT_p1262;ID=cds-WP_014151711.1;Parent=gene-SCAT_RS05950;Dbxref=GenBank:WP_014151711.1;Name=WP_014151711.1;Ontology_term=GO:0002949;gbkey=CDS;gene=tsaD;go_process=tRNA threonylcarbamoyladenosine modification|0002949||IEA;inference=COORDINATES: similar to AA sequence:RefSeq:WP_014151711.1;locus_tag=SCAT_RS05950;product=tRNA (adenosine(37)-N6)-threonylcarbamoyltransferase complex transferase subunit TsaD;protein_id=WP_014151711.1;transl_table=11	-	WP_014151711.1	tRNA (adenosine(37)-N6)-threonylcarbamoyltransferase complex transferase subunit TsaD	1355676	1355695	41	-	Name=AAAAACAAAGAGAACGTTCT_NC_016113.1-;Alias=MEME-1;ID=AAAAACAAAGAGAACGTTCT-MEME-1-310-NC_016113.1;pvalue=7.96e-05;qvalue=0.788;sequence=GCACATATAGTGCAGTTGCA;;FIMO_ID=1935	65
NC_016113.1	1360015	1360305	1360315	1361649	ID=promoter-gene-SCAT_RS05975;Parent=gene-SCAT_RS05975;GeneStart=1360315;GeneEnd=1361649;ID=gene-SCAT_RS05975;Name=SCAT_RS05975;gbkey=Gene;gene_biotype=protein_coding;locus_tag=SCAT_RS05975;old_locus_tag=SCAT_p1268;ID=cds-WP_014151715.1;Parent=gene-SCAT_RS05975;Dbxref=GenBank:WP_014151715.1;Name=WP_014151715.1;Ontology_term=GO:0006470,GO:0004722,GO:0046872;gbkey=CDS;go_function=protein serine/threonine phosphatase activity|0004722||IEA,metal ion binding|0046872||IEA;go_process=protein dephosphorylation|0006470||IEA;inference=COORDINATES: similar to AA sequence:RefSeq:WP_014151715.1;locus_tag=SCAT_RS05975;product=PP2C family protein-serine/threonine phosphatase;protein_id=WP_014151715.1;transl_table=11	+	WP_014151715.1	PP2C family protein-serine/threonine phosphatase	1360245	1360254	48.7	-	Name=GAAAAACAAA_NC_016113.1-;Alias=MEME-2;ID=GAAAAACAAA-MEME-2-48-NC_016113.1;pvalue=1.35e-05;qvalue=0.635;sequence=GAAGAATATC;;FIMO_ID=3143	61
NC_016113.1	1423454	1423744	1423754	1424329	ID=promoter-gene-SCAT_RS40735;Parent=gene-SCAT_RS40735;GeneStart=1423754;GeneEnd=1424329;ID=gene-SCAT_RS40735;Name=SCAT_RS40735;gbkey=Gene;gene_biotype=protein_coding;locus_tag=SCAT_RS40735;old_locus_tag=SCAT_p1345;ID=cds-WP_014151792.1;Parent=gene-SCAT_RS40735;Dbxref=GenBank:WP_014151792.1;Name=WP_014151792.1;Ontology_term=GO:0003677;gbkey=CDS;go_function=DNA binding|0003677||IEA;inference=COORDINATES: similar to AA sequence:RefSeq:WP_014151792.1;locus_tag=SCAT_RS40735;product=helix-turn-helix transcriptional regulator;protein_id=WP_014151792.1;transl_table=11	+	WP_014151792.1	helix-turn-helix transcriptional regulator	1423485	1423504	43.4	-	Name=AAAAACAAAGAGAACGTTCT_NC_016113.1-;Alias=MEME-1;ID=AAAAACAAAGAGAACGTTCT-MEME-1-190-NC_016113.1;pvalue=4.59e-05;qvalue=0.748;sequence=ATCAGAGAAGAGACCACGCT;;FIMO_ID=1815	250	1423483	1423502	43.6	-	Name=AAAAACAAAGAGAACGTTCT_NC_016113.1-;Alias=MEME-1;ID=AAAAACAAAGAGAACGTTCT-MEME-1-182-NC_016113.1;pvalue=4.4e-05;qvalue=0.747;sequence=CAGAGAAGAGACCACGCTCG;;FIMO_ID=1807	252
NC_016113.1	1436864	1437154	1435592	1436854	ID=promoter-gene-SCAT_RS06380;Parent=gene-SCAT_RS06380;GeneStart=1435592;GeneEnd=1436854;ID=gene-SCAT_RS06380;Name=SCAT_RS06380;gbkey=Gene;gene_biotype=protein_coding;locus_tag=SCAT_RS06380;old_locus_tag=SCAT_p1355;ID=cds-WP_014151802.1;Parent=gene-SCAT_RS06380;Dbxref=GenBank:WP_014151802.1;Name=WP_014151802.1;gbkey=CDS;inference=COORDINATES: similar to AA sequence:RefSeq:WP_014151802.1;locus_tag=SCAT_RS06380;product=phenylacetate--CoA ligase family protein;protein_id=WP_014151802.1;transl_table=11	-	WP_014151802.1	phenylacetate--CoA ligase family protein	1436858	1436867	41.3	-	Name=GAAAAACAAA_NC_016113.1-;Alias=MEME-2;ID=GAAAAACAAA-MEME-2-195-NC_016113.1;pvalue=7.48e-05;qvalue=1;sequence=GAACAGGAAA;;FIMO_ID=3290	13
NC_016113.1	1444193	1444316	1443803	1444183	ID=promoter-gene-SCAT_RS06420;Parent=gene-SCAT_RS06420;GeneStart=1443803;GeneEnd=1444183;ID=gene-SCAT_RS06420;Name=SCAT_RS06420;gbkey=Gene;gene_biotype=protein_coding;locus_tag=SCAT_RS06420;old_locus_tag=SCAT_p1363;ID=cds-WP_014151810.1;Parent=gene-SCAT_RS06420;Dbxref=GenBank:WP_014151810.1;Name=WP_014151810.1;gbkey=CDS;inference=COORDINATES: similar to AA sequence:RefSeq:WP_014151810.1;locus_tag=SCAT_RS06420;product=MerR family transcriptional regulator;protein_id=WP_014151810.1;transl_table=11	-	WP_014151810.1	MerR family transcriptional regulator	1444263	1444282	41	+	Name=AAAAACAAAGAGAACGTTCT_NC_016113.1+;Alias=MEME-1;ID=AAAAACAAAGAGAACGTTCT-MEME-1-311-NC_016113.1;pvalue=7.96e-05;qvalue=0.788;sequence=AGCGATGTAAAGCACGCTTG;;FIMO_ID=1936	99
NC_016113.1	1444184	1444307	1444317	1444529	ID=promoter-gene-SCAT_RS06425;Parent=gene-SCAT_RS06425;GeneStart=1444317;GeneEnd=1444529;ID=gene-SCAT_RS06425;Name=SCAT_RS06425;gbkey=Gene;gene_biotype=protein_coding;locus_tag=SCAT_RS06425;old_locus_tag=SCAT_p1364;ID=cds-WP_014151811.1;Parent=gene-SCAT_RS06425;Dbxref=GenBank:WP_014151811.1;Name=WP_014151811.1;Ontology_term=GO:0003677;gbkey=CDS;go_function=DNA binding|0003677||IEA;inference=COORDINATES: similar to AA sequence:RefSeq:WP_014151811.1;locus_tag=SCAT_RS06425;product=helix-turn-helix transcriptional regulator;protein_id=WP_014151811.1;transl_table=11	+	WP_014151811.1	helix-turn-helix transcriptional regulator	1444263	1444282	41	+	Name=AAAAACAAAGAGAACGTTCT_NC_016113.1+;Alias=MEME-1;ID=AAAAACAAAGAGAACGTTCT-MEME-1-311-NC_016113.1;pvalue=7.96e-05;qvalue=0.788;sequence=AGCGATGTAAAGCACGCTTG;;FIMO_ID=1936	35
NC_016113.1	1446775	1446873	1446184	1446765	ID=promoter-gene-SCAT_RS06440;Parent=gene-SCAT_RS06440;GeneStart=1446184;GeneEnd=1446765;ID=gene-SCAT_RS06440;Name=SCAT_RS06440;gbkey=Gene;gene_biotype=protein_coding;locus_tag=SCAT_RS06440;old_locus_tag=SCAT_p1367;ID=cds-WP_014151814.1;Parent=gene-SCAT_RS06440;Dbxref=GenBank:WP_014151814.1;Name=WP_014151814.1;Ontology_term=GO:0006355,GO:0003677,GO:0003700;gbkey=CDS;go_function=DNA binding|0003677||IEA,DNA-binding transcription factor activity|0003700||IEA;go_process=regulation of DNA-templated transcription|0006355||IEA;inference=COORDINATES: similar to AA sequence:RefSeq:WP_014151814.1;locus_tag=SCAT_RS06440;product=TetR/AcrR family transcriptional regulator;protein_id=WP_014151814.1;transl_table=11	-	WP_014151814.1	TetR/AcrR family transcriptional regulator	1446832	1446841	47.7	-	Name=GTTCTGTATT_NC_016113.1-;Alias=MEME-3;ID=GTTCTGTATT-MEME-3-17-NC_016113.1;pvalue=1.68e-05;qvalue=1;sequence=CTTCTGTATA;;FIMO_ID=3935	76
NC_016113.1	1446766	1446864	1446874	1448049	ID=promoter-gene-SCAT_RS06445;Parent=gene-SCAT_RS06445;GeneStart=1446874;GeneEnd=1448049;ID=gene-SCAT_RS06445;Name=SCAT_RS06445;gbkey=Gene;gene_biotype=protein_coding;locus_tag=SCAT_RS06445;old_locus_tag=SCAT_p1368;ID=cds-WP_014151815.1;Parent=gene-SCAT_RS06445;Dbxref=GenBank:WP_014151815.1;Name=WP_014151815.1;Ontology_term=GO:0004497,GO:0005506,GO:0016705,GO:0020037;gbkey=CDS;go_function=monooxygenase activity|0004497||IEA,iron ion binding|0005506||IEA,oxidoreductase activity%2C acting on paired donors%2C with incorporation or reduction of molecular oxygen|0016705||IEA,heme binding|0020037||IEA;inference=COORDINATES: similar to AA sequence:RefSeq:WP_014151815.1;locus_tag=SCAT_RS06445;product=cytochrome P450;protein_id=WP_014151815.1;transl_table=11	+	WP_014151815.1	cytochrome P450	1446832	1446841	47.7	-	Name=GTTCTGTATT_NC_016113.1-;Alias=MEME-3;ID=GTTCTGTATT-MEME-3-17-NC_016113.1;pvalue=1.68e-05;qvalue=1;sequence=CTTCTGTATA;;FIMO_ID=3935	33
NC_016113.1	1475956	1476028	1475302	1475946	ID=promoter-gene-SCAT_RS06600;Parent=gene-SCAT_RS06600;GeneStart=1475302;GeneEnd=1475946;ID=gene-SCAT_RS06600;Name=SCAT_RS06600;gbkey=Gene;gene_biotype=protein_coding;locus_tag=SCAT_RS06600;old_locus_tag=SCAT_p1400;ID=cds-WP_014151847.1;Parent=gene-SCAT_RS06600;Dbxref=GenBank:WP_014151847.1;Name=WP_014151847.1;Ontology_term=GO:0006355,GO:0003677,GO:0003700;gbkey=CDS;go_function=DNA binding|0003677||IEA,DNA-binding transcription factor activity|0003700||IEA;go_process=regulation of DNA-templated transcription|0006355||IEA;inference=COORDINATES: similar to AA sequence:RefSeq:WP_014151847.1;locus_tag=SCAT_RS06600;product=TetR/AcrR family transcriptional regulator;protein_id=WP_014151847.1;transl_table=11	-	WP_014151847.1	TetR/AcrR family transcriptional regulator	1475960	1475969	42	+	Name=GAAAAACAAA_NC_016113.1+;Alias=MEME-2;ID=GAAAAACAAA-MEME-2-161-NC_016113.1;pvalue=6.25e-05;qvalue=1;sequence=CAAAAAGTAA;;FIMO_ID=3256	23	1475961	1475970	44.7	+	Name=GAAAAACAAA_NC_016113.1+;Alias=MEME-2;ID=GAAAAACAAA-MEME-2-108-NC_016113.1;pvalue=3.41e-05;qvalue=0.891;sequence=AAAAAGTAAA;;FIMO_ID=3203	24	1475962	1475981	71.2	+	Name=AAAAACAAAGAGAACGTTCT_NC_016113.1+;Alias=MEME-1;ID=AAAAACAAAGAGAACGTTCT-MEME-1-1-NC_016113.1;pvalue=7.6e-08;qvalue=0.475;sequence=AAAAGTAAACGGTACGGTCT;;FIMO_ID=1626	35
NC_016113.1	1475947	1476019	1476029	1476922	ID=promoter-gene-SCAT_RS06605;Parent=gene-SCAT_RS06605;GeneStart=1476029;GeneEnd=1476922;ID=gene-SCAT_RS06605;Name=SCAT_RS06605;gbkey=Gene;gene_biotype=protein_coding;locus_tag=SCAT_RS06605;old_locus_tag=SCAT_p1401;ID=cds-WP_014151848.1;Parent=gene-SCAT_RS06605;Dbxref=GenBank:WP_014151848.1;Name=WP_014151848.1;gbkey=CDS;inference=COORDINATES: similar to AA sequence:RefSeq:WP_014151848.1;locus_tag=SCAT_RS06605;product=NAD(P)H-binding protein;protein_id=WP_014151848.1;transl_table=11	+	WP_014151848.1	NAD(P)H-binding protein	1475962	1475981	71.2	+	Name=AAAAACAAAGAGAACGTTCT_NC_016113.1+;Alias=MEME-1;ID=AAAAACAAAGAGAACGTTCT-MEME-1-1-NC_016113.1;pvalue=7.6e-08;qvalue=0.475;sequence=AAAAGTAAACGGTACGGTCT;;FIMO_ID=1626	48	1475961	1475970	44.7	+	Name=GAAAAACAAA_NC_016113.1+;Alias=MEME-2;ID=GAAAAACAAA-MEME-2-108-NC_016113.1;pvalue=3.41e-05;qvalue=0.891;sequence=AAAAAGTAAA;;FIMO_ID=3203	59	1475960	1475969	42	+	Name=GAAAAACAAA_NC_016113.1+;Alias=MEME-2;ID=GAAAAACAAA-MEME-2-161-NC_016113.1;pvalue=6.25e-05;qvalue=1;sequence=CAAAAAGTAA;;FIMO_ID=3256	60
NC_016113.1	1493459	1493705	1491599	1493449	ID=promoter-gene-SCAT_RS06665;Parent=gene-SCAT_RS06665;GeneStart=1491599;GeneEnd=1493449;ID=gene-SCAT_RS06665;Name=SCAT_RS06665;gbkey=Gene;gene_biotype=protein_coding;locus_tag=SCAT_RS06665;old_locus_tag=SCAT_p1413;ID=cds-WP_014626753.1;Parent=gene-SCAT_RS06665;Dbxref=GenBank:WP_014626753.1;Name=WP_014626753.1;gbkey=CDS;inference=COORDINATES: similar to AA sequence:RefSeq:WP_014626753.1;locus_tag=SCAT_RS06665;product=peptide ABC transporter substrate-binding protein;protein_id=WP_014626753.1;transl_table=11	-	WP_014626753.1	peptide ABC transporter substrate-binding protein	1493499	1493508	41.7	+	Name=GAAAAACAAA_NC_016113.1+;Alias=MEME-2;ID=GAAAAACAAA-MEME-2-174-NC_016113.1;pvalue=6.67e-05;qvalue=1;sequence=GAAAAAACAG;;FIMO_ID=3269	59	1493556	1493565	49.4	+	Name=GAAAAACAAA_NC_016113.1+;Alias=MEME-2;ID=GAAAAACAAA-MEME-2-43-NC_016113.1;pvalue=1.16e-05;qvalue=0.635;sequence=GAAGAAGACA;;FIMO_ID=3138	116	1493695	1493704	41.7	-	Name=GAAAAACAAA_NC_016113.1-;Alias=MEME-2;ID=GAAAAACAAA-MEME-2-175-NC_016113.1;pvalue=6.67e-05;qvalue=1;sequence=GAGAAAATAA;;FIMO_ID=3270	255	1493696	1493705	46.9	-	Name=GAAAAACAAA_NC_016113.1-;Alias=MEME-2;ID=GAAAAACAAA-MEME-2-83-NC_016113.1;pvalue=2.02e-05;qvalue=0.746;sequence=GGAGAAAATA;;FIMO_ID=3178	256
NC_016113.1	1493450	1493696	1493706	1494950	ID=promoter-gene-SCAT_RS06670;Parent=gene-SCAT_RS06670;GeneStart=1493706;GeneEnd=1494950;ID=gene-SCAT_RS06670;Name=SCAT_RS06670;gbkey=Gene;gene_biotype=protein_coding;locus_tag=SCAT_RS06670;old_locus_tag=SCAT_p1414;ID=cds-WP_014626752.1;Parent=gene-SCAT_RS06670;Dbxref=GenBank:WP_014626752.1;Name=WP_014626752.1;gbkey=CDS;inference=COORDINATES: similar to AA sequence:RefSeq:WP_014626752.1;locus_tag=SCAT_RS06670;product=ROK family transcriptional regulator;protein_id=WP_014626752.1;transl_table=11	+	WP_014626752.1	ROK family transcriptional regulator	1493556	1493565	49.4	+	Name=GAAAAACAAA_NC_016113.1+;Alias=MEME-2;ID=GAAAAACAAA-MEME-2-43-NC_016113.1;pvalue=1.16e-05;qvalue=0.635;sequence=GAAGAAGACA;;FIMO_ID=3138	141	1493499	1493508	41.7	+	Name=GAAAAACAAA_NC_016113.1+;Alias=MEME-2;ID=GAAAAACAAA-MEME-2-174-NC_016113.1;pvalue=6.67e-05;qvalue=1;sequence=GAAAAAACAG;;FIMO_ID=3269	198
NC_016113.1	1498511	1498629	1497293	1498501	ID=promoter-gene-SCAT_RS06685;Parent=gene-SCAT_RS06685;GeneStart=1497293;GeneEnd=1498501;ID=gene-SCAT_RS06685;Name=SCAT_RS06685;gbkey=Gene;gene_biotype=protein_coding;locus_tag=SCAT_RS06685;old_locus_tag=SCAT_p1417;ID=cds-WP_014151864.1;Parent=gene-SCAT_RS06685;Dbxref=GenBank:WP_014151864.1;Name=WP_014151864.1;gbkey=CDS;inference=COORDINATES: similar to AA sequence:RefSeq:WP_014151864.1;locus_tag=SCAT_RS06685;product=NAD(P)/FAD-dependent oxidoreductase;protein_id=WP_014151864.1;transl_table=11	-	WP_014151864.1	NAD(P)/FAD-dependent oxidoreductase	1498568	1498577	41	+	Name=GAAAAACAAA_NC_016113.1+;Alias=MEME-2;ID=GAAAAACAAA-MEME-2-200-NC_016113.1;pvalue=7.9e-05;qvalue=1;sequence=GCTAAATATA;;FIMO_ID=3295	76
NC_016113.1	1498502	1498620	1498630	1499217	ID=promoter-gene-SCAT_RS06690;Parent=gene-SCAT_RS06690;GeneStart=1498630;GeneEnd=1499217;ID=gene-SCAT_RS06690;Name=SCAT_RS06690;gbkey=Gene;gene_biotype=protein_coding;locus_tag=SCAT_RS06690;old_locus_tag=SCAT_p1418;ID=cds-WP_014626751.1;Parent=gene-SCAT_RS06690;Dbxref=GenBank:WP_014626751.1;Name=WP_014626751.1;Ontology_term=GO:0006355,GO:0003677,GO:0003700;gbkey=CDS;go_function=DNA binding|0003677||IEA,DNA-binding transcription factor activity|0003700||IEA;go_process=regulation of DNA-templated transcription|0006355||IEA;inference=COORDINATES: similar to AA sequence:RefSeq:WP_014626751.1;locus_tag=SCAT_RS06690;product=TetR/AcrR family transcriptional regulator;protein_id=WP_014626751.1;transl_table=11	+	WP_014626751.1	TetR/AcrR family transcriptional regulator	1498568	1498577	41	+	Name=GAAAAACAAA_NC_016113.1+;Alias=MEME-2;ID=GAAAAACAAA-MEME-2-200-NC_016113.1;pvalue=7.9e-05;qvalue=1;sequence=GCTAAATATA;;FIMO_ID=3295	53
NC_016113.1	1503837	1503989	1502595	1503827	ID=promoter-gene-SCAT_RS06715;Parent=gene-SCAT_RS06715;GeneStart=1502595;GeneEnd=1503827;ID=gene-SCAT_RS06715;Name=SCAT_RS06715;gbkey=Gene;gene_biotype=protein_coding;locus_tag=SCAT_RS06715;old_locus_tag=SCAT_p1423;ID=cds-WP_014151870.1;Parent=gene-SCAT_RS06715;Dbxref=GenBank:WP_014151870.1;Name=WP_014151870.1;gbkey=CDS;inference=COORDINATES: similar to AA sequence:RefSeq:WP_014151870.1;locus_tag=SCAT_RS06715;product=S53 family peptidase;protein_id=WP_014151870.1;transl_table=11	-	WP_014151870.1	S53 family peptidase	1503956	1503965	51.8	+	Name=GAAAAACAAA_NC_016113.1+;Alias=MEME-2;ID=GAAAAACAAA-MEME-2-20-NC_016113.1;pvalue=6.52e-06;qvalue=0.635;sequence=GAAGATCAAA;;FIMO_ID=3115	138
NC_016113.1	1505976	1506225	1505211	1505966	ID=promoter-gene-SCAT_RS06730;Parent=gene-SCAT_RS06730;GeneStart=1505211;GeneEnd=1505966;ID=gene-SCAT_RS06730;Name=SCAT_RS06730;gbkey=Gene;gene_biotype=protein_coding;locus_tag=SCAT_RS06730;old_locus_tag=SCAT_p1426;ID=cds-WP_014151873.1;Parent=gene-SCAT_RS06730;Dbxref=GenBank:WP_014151873.1;Name=WP_014151873.1;Ontology_term=GO:0006355,GO:0003700,GO:0043565;gbkey=CDS;go_function=DNA-binding transcription factor activity|0003700||IEA,sequence-specific DNA binding|0043565||IEA;go_process=regulation of DNA-templated transcription|0006355||IEA;inference=COORDINATES: similar to AA sequence:RefSeq:WP_014151873.1;locus_tag=SCAT_RS06730;product=helix-turn-helix domain-containing protein;protein_id=WP_014151873.1;transl_table=11	-	WP_014151873.1	helix-turn-helix domain-containing protein	1506076	1506085	42.2	+	Name=GAAAAACAAA_NC_016113.1+;Alias=MEME-2;ID=GAAAAACAAA-MEME-2-155-NC_016113.1;pvalue=5.97e-05;qvalue=1;sequence=GAAAAACGTT;;FIMO_ID=3250	119
NC_016113.1	1505967	1506216	1506226	1509942	ID=promoter-gene-SCAT_RS06735;Parent=gene-SCAT_RS06735;GeneStart=1506226;GeneEnd=1509942;ID=gene-SCAT_RS06735;Name=SCAT_RS06735;gbkey=Gene;gene_biotype=protein_coding;locus_tag=SCAT_RS06735;old_locus_tag=SCAT_p1428;ID=cds-WP_014151875.1;Parent=gene-SCAT_RS06735;Dbxref=GenBank:WP_014151875.1;Name=WP_014151875.1;Ontology_term=GO:0042126,GO:0008940,GO:0009325;gbkey=CDS;go_component=nitrate reductase complex|0009325||IEA;go_function=nitrate reductase activity|0008940||IEA;go_process=nitrate metabolic process|0042126||IEA;inference=COORDINATES: similar to AA sequence:RefSeq:WP_014151875.1;locus_tag=SCAT_RS06735;product=nitrate reductase subunit alpha;protein_id=WP_014151875.1;transl_table=11	+	WP_014151875.1	nitrate reductase subunit alpha	1506076	1506085	42.2	+	Name=GAAAAACAAA_NC_016113.1+;Alias=MEME-2;ID=GAAAAACAAA-MEME-2-155-NC_016113.1;pvalue=5.97e-05;qvalue=1;sequence=GAAAAACGTT;;FIMO_ID=3250	141
NC_016113.1	1514377	1514667	1513528	1514367	ID=promoter-gene-SCAT_RS06760;Parent=gene-SCAT_RS06760;GeneStart=1513528;GeneEnd=1514367;ID=gene-SCAT_RS06760;Name=SCAT_RS06760;gbkey=Gene;gene_biotype=protein_coding;locus_tag=SCAT_RS06760;old_locus_tag=SCAT_p1433;ID=cds-WP_014151880.1;Parent=gene-SCAT_RS06760;Dbxref=GenBank:WP_014151880.1;Name=WP_014151880.1;Ontology_term=GO:0016491,GO:0070403;gbkey=CDS;go_function=oxidoreductase activity|0016491||IEA,NAD+ binding|0070403||IEA;inference=COORDINATES: similar to AA sequence:RefSeq:WP_014151880.1;locus_tag=SCAT_RS06760;product=SDR family NAD(P)-dependent oxidoreductase;protein_id=WP_014151880.1;transl_table=11	-	WP_014151880.1	SDR family NAD(P)-dependent oxidoreductase	1514586	1514595	41	+	Name=GAAAAACAAA_NC_016113.1+;Alias=MEME-2;ID=GAAAAACAAA-MEME-2-201-NC_016113.1;pvalue=7.9e-05;qvalue=1;sequence=GTAAAATATT;;FIMO_ID=3296	228
NC_016113.1	1514542	1514832	1514842	1518636	ID=promoter-gene-SCAT_RS06765;Parent=gene-SCAT_RS06765;GeneStart=1514842;GeneEnd=1518636;ID=gene-SCAT_RS06765;Name=SCAT_RS06765;gbkey=Gene;gene_biotype=protein_coding;locus_tag=SCAT_RS06765;old_locus_tag=SCAT_p1434;ID=cds-WP_014151881.1;Parent=gene-SCAT_RS06765;Dbxref=GenBank:WP_014151881.1;Name=WP_014151881.1;Ontology_term=GO:1904091;gbkey=CDS;go_function=non-ribosomal peptide synthetase activity|1904091||IEA;inference=COORDINATES: similar to AA sequence:RefSeq:WP_014151881.1;locus_tag=SCAT_RS06765;product=Pls/PosA family non-ribosomal peptide synthetase;protein_id=WP_014151881.1;transl_table=11	+	WP_014151881.1	Pls/PosA family non-ribosomal peptide synthetase	1514586	1514595	41	+	Name=GAAAAACAAA_NC_016113.1+;Alias=MEME-2;ID=GAAAAACAAA-MEME-2-201-NC_016113.1;pvalue=7.9e-05;qvalue=1;sequence=GTAAAATATT;;FIMO_ID=3296	247
NC_016113.1	1539698	1539791	1539801	1540883	ID=promoter-gene-SCAT_RS06860;Parent=gene-SCAT_RS06860;GeneStart=1539801;GeneEnd=1540883;ID=gene-SCAT_RS06860;Name=SCAT_RS06860;gbkey=Gene;gene_biotype=protein_coding;locus_tag=SCAT_RS06860;old_locus_tag=SCAT_p1454;ID=cds-WP_014626740.1;Parent=gene-SCAT_RS06860;Dbxref=GenBank:WP_014626740.1;Name=WP_014626740.1;Ontology_term=GO:0016787;gbkey=CDS;go_function=hydrolase activity|0016787||IEA;inference=COORDINATES: similar to AA sequence:RefSeq:WP_014626740.1;locus_tag=SCAT_RS06860;product=amidohydrolase family protein;protein_id=WP_014626740.1;transl_table=11	+	WP_014626740.1	amidohydrolase family protein	1539760	1539779	43	-	Name=AAAAACAAAGAGAACGTTCT_NC_016113.1-;Alias=MEME-1;ID=AAAAACAAAGAGAACGTTCT-MEME-1-201-NC_016113.1;pvalue=5e-05;qvalue=0.777;sequence=GAATGATAAGAGACGGTTGT;;FIMO_ID=1826	22
NC_016113.1	1549504	1549794	1549804	1550586	ID=promoter-gene-SCAT_RS06910;Parent=gene-SCAT_RS06910;GeneStart=1549804;GeneEnd=1550586;ID=gene-SCAT_RS06910;Name=SCAT_RS06910;gbkey=Gene;gene_biotype=protein_coding;locus_tag=SCAT_RS06910;old_locus_tag=SCAT_p1465;ID=cds-WP_014151912.1;Parent=gene-SCAT_RS06910;Dbxref=GenBank:WP_014151912.1;Name=WP_014151912.1;gbkey=CDS;inference=COORDINATES: similar to AA sequence:RefSeq:WP_014151912.1;locus_tag=SCAT_RS06910;product=phytanoyl-CoA dioxygenase family protein;protein_id=WP_014151912.1;transl_table=11	+	WP_014151912.1	phytanoyl-CoA dioxygenase family protein	1549496	1549505	40.5	-	Name=GAAAAACAAA_NC_016113.1-;Alias=MEME-2;ID=GAAAAACAAA-MEME-2-220-NC_016113.1;pvalue=8.98e-05;qvalue=1;sequence=GAAAAGGGAA;;FIMO_ID=3315	299
NC_016113.1	1560334	1560408	1560418	1573896	ID=promoter-gene-SCAT_RS06955;Parent=gene-SCAT_RS06955;GeneStart=1560418;GeneEnd=1573896;ID=gene-SCAT_RS06955;Name=SCAT_RS06955;gbkey=Gene;gene_biotype=protein_coding;locus_tag=SCAT_RS06955;old_locus_tag=SCAT_p1475;ID=cds-WP_014151922.1;Parent=gene-SCAT_RS06955;Dbxref=GenBank:WP_014151922.1;Name=WP_014151922.1;gbkey=CDS;inference=COORDINATES: similar to AA sequence:RefSeq:WP_014151922.1;locus_tag=SCAT_RS06955;product=type I polyketide synthase;protein_id=WP_014151922.1;transl_table=11	+	WP_014151922.1	type I polyketide synthase	1560394	1560403	40.5	+	Name=GAAAAACAAA_NC_016113.1+;Alias=MEME-2;ID=GAAAAACAAA-MEME-2-221-NC_016113.1;pvalue=8.98e-05;qvalue=1;sequence=GGAACAGAAA;;FIMO_ID=3316	15
NC_016113.1	1596263	1596425	1596435	1597634	ID=promoter-gene-SCAT_RS07010;Parent=gene-SCAT_RS07010;GeneStart=1596435;GeneEnd=1597634;ID=gene-SCAT_RS07010;Name=SCAT_RS07010;gbkey=Gene;gene_biotype=protein_coding;locus_tag=SCAT_RS07010;old_locus_tag=SCAT_p1486;ID=cds-WP_014151933.1;Parent=gene-SCAT_RS07010;Dbxref=GenBank:WP_014151933.1;Name=WP_014151933.1;Ontology_term=GO:0055085,GO:0022857,GO:0005886,GO:0016020;gbkey=CDS;go_component=plasma membrane|0005886||IEA,membrane|0016020||IEA;go_function=transmembrane transporter activity|0022857||IEA;go_process=transmembrane transport|0055085||IEA;inference=COORDINATES: similar to AA sequence:RefSeq:WP_014151933.1;locus_tag=SCAT_RS07010;product=MFS transporter;protein_id=WP_014151933.1;transl_table=11	+	WP_014151933.1	MFS transporter	1596393	1596402	44.7	-	Name=GAAAAACAAA_NC_016113.1-;Alias=MEME-2;ID=GAAAAACAAA-MEME-2-106-NC_016113.1;pvalue=3.36e-05;qvalue=0.891;sequence=GAAAAGCGAA;;FIMO_ID=3201	33	1596392	1596401	41.8	+	Name=GTTCTGTATT_NC_016113.1+;Alias=MEME-3;ID=GTTCTGTATT-MEME-3-123-NC_016113.1;pvalue=6.62e-05;qvalue=1;sequence=GTTCGCTTTT;;FIMO_ID=4041	34
NC_016113.1	1600682	1600972	1600982	1601680	ID=promoter-gene-SCAT_RS07020;Parent=gene-SCAT_RS07020;GeneStart=1600982;GeneEnd=1601680;ID=gene-SCAT_RS07020;Name=SCAT_RS07020;gbkey=Gene;gene_biotype=protein_coding;locus_tag=SCAT_RS07020;old_locus_tag=SCAT_p1488;ID=cds-WP_014151935.1;Parent=gene-SCAT_RS07020;Dbxref=GenBank:WP_014151935.1;Name=WP_014151935.1;gbkey=CDS;inference=COORDINATES: similar to AA sequence:RefSeq:WP_014151935.1;locus_tag=SCAT_RS07020;product=AfsR/SARP family transcriptional regulator;protein_id=WP_014151935.1;transl_table=11	+	WP_014151935.1	AfsR/SARP family transcriptional regulator	1600955	1600964	41.7	+	Name=GAAAAACAAA_NC_016113.1+;Alias=MEME-2;ID=GAAAAACAAA-MEME-2-176-NC_016113.1;pvalue=6.67e-05;qvalue=1;sequence=GAAAGAAAAG;;FIMO_ID=3271	18
NC_016113.1	1608296	1608586	1608596	1609525	ID=promoter-gene-SCAT_RS07050;Parent=gene-SCAT_RS07050;GeneStart=1608596;GeneEnd=1609525;ID=gene-SCAT_RS07050;Name=SCAT_RS07050;gbkey=Gene;gene_biotype=protein_coding;locus_tag=SCAT_RS07050;old_locus_tag=SCAT_p1494;ID=cds-WP_014626728.1;Parent=gene-SCAT_RS07050;Dbxref=GenBank:WP_014626728.1;Name=WP_014626728.1;gbkey=CDS;inference=COORDINATES: similar to AA sequence:RefSeq:WP_014626728.1;locus_tag=SCAT_RS07050;product=oxidoreductase;protein_id=WP_014626728.1;transl_table=11	+	WP_014626728.1	oxidoreductase	1608552	1608571	44.9	-	Name=AAAAACAAAGAGAACGTTCT_NC_016113.1-;Alias=MEME-1;ID=AAAAACAAAGAGAACGTTCT-MEME-1-135-NC_016113.1;pvalue=3.24e-05;qvalue=0.721;sequence=GGGAACATAGGGAACTGGCG;;FIMO_ID=1760	25
NC_016113.1	1637565	1637666	1637676	1638341	ID=promoter-gene-SCAT_RS07185;Parent=gene-SCAT_RS07185;GeneStart=1637676;GeneEnd=1638341;ID=gene-SCAT_RS07185;Name=SCAT_RS07185;gbkey=Gene;gene_biotype=protein_coding;locus_tag=SCAT_RS07185;old_locus_tag=SCAT_p1523;ID=cds-WP_014151970.1;Parent=gene-SCAT_RS07185;Dbxref=GenBank:WP_014151970.1;Name=WP_014151970.1;Ontology_term=GO:0006355,GO:0003677,GO:0003700;gbkey=CDS;go_function=DNA binding|0003677||IEA,DNA-binding transcription factor activity|0003700||IEA;go_process=regulation of DNA-templated transcription|0006355||IEA;inference=COORDINATES: similar to AA sequence:RefSeq:WP_014151970.1;locus_tag=SCAT_RS07185;product=TetR/AcrR family transcriptional regulator;protein_id=WP_014151970.1;transl_table=11	+	WP_014151970.1	TetR/AcrR family transcriptional regulator	1637610	1637629	48.3	-	Name=AAAAACAAAGAGAACGTTCT_NC_016113.1-;Alias=MEME-1;ID=AAAAACAAAGAGAACGTTCT-MEME-1-64-NC_016113.1;pvalue=1.48e-05;qvalue=0.665;sequence=AATAATAGACCGAGCGCTCG;;FIMO_ID=1689	47	1637600	1637619	48.3	+	Name=AAAAACAAAGAGAACGTTCT_NC_016113.1+;Alias=MEME-1;ID=AAAAACAAAGAGAACGTTCT-MEME-1-63-NC_016113.1;pvalue=1.48e-05;qvalue=0.665;sequence=AATAATAGACCGAGCGCTCG;;FIMO_ID=1688	57
NC_016113.1	1641900	1642086	1641477	1641890	ID=promoter-gene-SCAT_RS07205;Parent=gene-SCAT_RS07205;GeneStart=1641477;GeneEnd=1641890;ID=gene-SCAT_RS07205;Name=SCAT_RS07205;gbkey=Gene;gene_biotype=protein_coding;locus_tag=SCAT_RS07205;old_locus_tag=SCAT_p1527;ID=cds-WP_014151974.1;Parent=gene-SCAT_RS07205;Dbxref=GenBank:WP_014151974.1;Name=WP_014151974.1;Ontology_term=GO:0016787;gbkey=CDS;go_function=hydrolase activity|0016787||IEA;inference=COORDINATES: similar to AA sequence:RefSeq:WP_014151974.1;locus_tag=SCAT_RS07205;product=RidA family protein;protein_id=WP_014151974.1;transl_table=11	-	WP_014151974.1	RidA family protein	1641963	1641972	44	+	Name=GAAAAACAAA_NC_016113.1+;Alias=MEME-2;ID=GAAAAACAAA-MEME-2-126-NC_016113.1;pvalue=3.94e-05;qvalue=0.902;sequence=GAAAAATACG;;FIMO_ID=3221	82	1641967	1641976	40.9	-	Name=GTTCTGTATT_NC_016113.1-;Alias=MEME-3;ID=GTTCTGTATT-MEME-3-153-NC_016113.1;pvalue=8.07e-05;qvalue=1;sequence=GTCTCGTATT;;FIMO_ID=4071	86	1641963	1641982	40.5	+	Name=AAAAACAAAGAGAACGTTCT_NC_016113.1+;Alias=MEME-1;ID=AAAAACAAAGAGAACGTTCT-MEME-1-351-NC_016113.1;pvalue=8.81e-05;qvalue=0.79;sequence=GAAAAATACGAGACATCGTC;;FIMO_ID=1976	92	1641965	1641984	43.4	+	Name=AAAAACAAAGAGAACGTTCT_NC_016113.1+;Alias=MEME-1;ID=AAAAACAAAGAGAACGTTCT-MEME-1-186-NC_016113.1;pvalue=4.53e-05;qvalue=0.748;sequence=AAAATACGAGACATCGTCAT;;FIMO_ID=1811	94
NC_016113.1	1641891	1642077	1642087	1642569	ID=promoter-gene-SCAT_RS07210;Parent=gene-SCAT_RS07210;GeneStart=1642087;GeneEnd=1642569;ID=gene-SCAT_RS07210;Name=SCAT_RS07210;gbkey=Gene;gene_biotype=protein_coding;locus_tag=SCAT_RS07210;old_locus_tag=SCAT_p1528;ID=cds-WP_014151975.1;Parent=gene-SCAT_RS07210;Dbxref=GenBank:WP_014151975.1;Name=WP_014151975.1;gbkey=CDS;inference=COORDINATES: similar to AA sequence:RefSeq:WP_014151975.1;locus_tag=SCAT_RS07210;product=cupin domain-containing protein;protein_id=WP_014151975.1;transl_table=11	+	WP_014151975.1	cupin domain-containing protein	1641965	1641984	43.4	+	Name=AAAAACAAAGAGAACGTTCT_NC_016113.1+;Alias=MEME-1;ID=AAAAACAAAGAGAACGTTCT-MEME-1-186-NC_016113.1;pvalue=4.53e-05;qvalue=0.748;sequence=AAAATACGAGACATCGTCAT;;FIMO_ID=1811	103	1641963	1641982	40.5	+	Name=AAAAACAAAGAGAACGTTCT_NC_016113.1+;Alias=MEME-1;ID=AAAAACAAAGAGAACGTTCT-MEME-1-351-NC_016113.1;pvalue=8.81e-05;qvalue=0.79;sequence=GAAAAATACGAGACATCGTC;;FIMO_ID=1976	105	1641967	1641976	40.9	-	Name=GTTCTGTATT_NC_016113.1-;Alias=MEME-3;ID=GTTCTGTATT-MEME-3-153-NC_016113.1;pvalue=8.07e-05;qvalue=1;sequence=GTCTCGTATT;;FIMO_ID=4071	111	1641963	1641972	44	+	Name=GAAAAACAAA_NC_016113.1+;Alias=MEME-2;ID=GAAAAACAAA-MEME-2-126-NC_016113.1;pvalue=3.94e-05;qvalue=0.902;sequence=GAAAAATACG;;FIMO_ID=3221	115
NC_016113.1	1680710	1680804	1679807	1680700	ID=promoter-gene-SCAT_RS07395;Parent=gene-SCAT_RS07395;GeneStart=1679807;GeneEnd=1680700;ID=gene-SCAT_RS07395;Name=SCAT_RS07395;gbkey=Gene;gene_biotype=protein_coding;locus_tag=SCAT_RS07395;old_locus_tag=SCAT_p1567;ID=cds-WP_041824200.1;Parent=gene-SCAT_RS07395;Dbxref=GenBank:WP_041824200.1;Name=WP_041824200.1;Ontology_term=GO:0016491;gbkey=CDS;go_function=oxidoreductase activity|0016491||IEA;inference=COORDINATES: similar to AA sequence:RefSeq:WP_009718137.1;locus_tag=SCAT_RS07395;product=NADP-dependent oxidoreductase;protein_id=WP_041824200.1;transl_table=11	-	WP_041824200.1	NADP-dependent oxidoreductase	1680746	1680755	40.9	-	Name=GTTCTGTATT_NC_016113.1-;Alias=MEME-3;ID=GTTCTGTATT-MEME-3-154-NC_016113.1;pvalue=8.07e-05;qvalue=1;sequence=GTTTTGAAGT;;FIMO_ID=4072	55
NC_016113.1	1680701	1680795	1680805	1681380	ID=promoter-gene-SCAT_RS07400;Parent=gene-SCAT_RS07400;GeneStart=1680805;GeneEnd=1681380;ID=gene-SCAT_RS07400;Name=SCAT_RS07400;gbkey=Gene;gene_biotype=protein_coding;locus_tag=SCAT_RS07400;old_locus_tag=SCAT_p1568;ID=cds-WP_014152015.1;Parent=gene-SCAT_RS07400;Dbxref=GenBank:WP_014152015.1;Name=WP_014152015.1;Ontology_term=GO:0006355,GO:0003677,GO:0003700;gbkey=CDS;go_function=DNA binding|0003677||IEA,DNA-binding transcription factor activity|0003700||IEA;go_process=regulation of DNA-templated transcription|0006355||IEA;inference=COORDINATES: similar to AA sequence:RefSeq:WP_014152015.1;locus_tag=SCAT_RS07400;product=TetR/AcrR family transcriptional regulator;protein_id=WP_014152015.1;transl_table=11	+	WP_014152015.1	TetR/AcrR family transcriptional regulator	1680746	1680755	40.9	-	Name=GTTCTGTATT_NC_016113.1-;Alias=MEME-3;ID=GTTCTGTATT-MEME-3-154-NC_016113.1;pvalue=8.07e-05;qvalue=1;sequence=GTTTTGAAGT;;FIMO_ID=4072	50
NC_016113.1	1702146	1702436	1700913	1702136	ID=promoter-gene-SCAT_RS07520;Parent=gene-SCAT_RS07520;GeneStart=1700913;GeneEnd=1702136;ID=gene-SCAT_RS07520;Name=SCAT_RS07520;gbkey=Gene;gene_biotype=protein_coding;locus_tag=SCAT_RS07520;old_locus_tag=SCAT_p1593;ID=cds-WP_014152040.1;Parent=gene-SCAT_RS07520;Dbxref=GenBank:WP_014152040.1;Name=WP_014152040.1;Ontology_term=GO:0016757;gbkey=CDS;go_function=glycosyltransferase activity|0016757||IEA;inference=COORDINATES: similar to AA sequence:RefSeq:WP_014152040.1;locus_tag=SCAT_RS07520;product=glycosyltransferase;protein_id=WP_014152040.1;transl_table=11	-	WP_014152040.1	glycosyltransferase	1702245	1702264	49.8	-	Name=AAAAACAAAGAGAACGTTCT_NC_016113.1-;Alias=MEME-1;ID=AAAAACAAAGAGAACGTTCT-MEME-1-44-NC_016113.1;pvalue=1.04e-05;qvalue=0.662;sequence=AAAGGCGAGGAGAACCCACT;;FIMO_ID=1669	128	1702262	1702271	41.7	-	Name=GAAAAACAAA_NC_016113.1-;Alias=MEME-2;ID=GAAAAACAAA-MEME-2-177-NC_016113.1;pvalue=6.67e-05;qvalue=1;sequence=GAAAGGAAAA;;FIMO_ID=3272	135
NC_016113.1	1703321	1703465	1702511	1703311	ID=promoter-gene-SCAT_RS07525;Parent=gene-SCAT_RS07525;GeneStart=1702511;GeneEnd=1703311;ID=gene-SCAT_RS07525;Name=SCAT_RS07525;gbkey=Gene;gene_biotype=protein_coding;locus_tag=SCAT_RS07525;old_locus_tag=SCAT_p1595;ID=cds-WP_014152042.1;Parent=gene-SCAT_RS07525;Dbxref=GenBank:WP_014152042.1;Name=WP_014152042.1;Ontology_term=GO:0003677;gbkey=CDS;go_function=DNA binding|0003677||IEA;inference=COORDINATES: similar to AA sequence:RefSeq:WP_014152042.1;locus_tag=SCAT_RS07525;product=helix-turn-helix transcriptional regulator;protein_id=WP_014152042.1;transl_table=11	-	WP_014152042.1	helix-turn-helix transcriptional regulator	1703345	1703354	42.6	+	Name=GTTCTGTATT_NC_016113.1+;Alias=MEME-3;ID=GTTCTGTATT-MEME-3-94-NC_016113.1;pvalue=5.47e-05;qvalue=1;sequence=GCTCTGTATA;;FIMO_ID=4012	43	1703453	1703462	47.1	+	Name=GAAAAACAAA_NC_016113.1+;Alias=MEME-2;ID=GAAAAACAAA-MEME-2-81-NC_016113.1;pvalue=1.93e-05;qvalue=0.725;sequence=GAGAAACAGA;;FIMO_ID=3176	151
NC_016113.1	1703312	1703456	1703466	1704221	ID=promoter-gene-SCAT_RS07530;Parent=gene-SCAT_RS07530;GeneStart=1703466;GeneEnd=1704221;ID=gene-SCAT_RS07530;Name=SCAT_RS07530;gbkey=Gene;gene_biotype=protein_coding;locus_tag=SCAT_RS07530;old_locus_tag=SCAT_p1596;ID=cds-WP_014152043.1;Parent=gene-SCAT_RS07530;Dbxref=GenBank:WP_014152043.1;Name=WP_014152043.1;Ontology_term=GO:0016491;gbkey=CDS;go_function=oxidoreductase activity|0016491||IEA;inference=COORDINATES: similar to AA sequence:RefSeq:WP_014152043.1;locus_tag=SCAT_RS07530;product=SDR family oxidoreductase;protein_id=WP_014152043.1;transl_table=11	+	WP_014152043.1	SDR family oxidoreductase	1703345	1703354	42.6	+	Name=GTTCTGTATT_NC_016113.1+;Alias=MEME-3;ID=GTTCTGTATT-MEME-3-94-NC_016113.1;pvalue=5.47e-05;qvalue=1;sequence=GCTCTGTATA;;FIMO_ID=4012	112
NC_016113.1	1714977	1715052	1714125	1714967	ID=promoter-gene-SCAT_RS07595;Parent=gene-SCAT_RS07595;GeneStart=1714125;GeneEnd=1714967;ID=gene-SCAT_RS07595;Name=SCAT_RS07595;gbkey=Gene;gene_biotype=protein_coding;locus_tag=SCAT_RS07595;old_locus_tag=SCAT_p1610;ID=cds-WP_014152057.1;Parent=gene-SCAT_RS07595;Dbxref=GenBank:WP_014152057.1;Name=WP_014152057.1;gbkey=CDS;inference=COORDINATES: similar to AA sequence:RefSeq:WP_014152057.1;locus_tag=SCAT_RS07595;product=DUF4097 family beta strand repeat-containing protein;protein_id=WP_014152057.1;transl_table=11	-	WP_014152057.1	DUF4097 family beta strand repeat-containing protein	1714972	1714991	40.7	-	Name=AAAAACAAAGAGAACGTTCT_NC_016113.1-;Alias=MEME-1;ID=AAAAACAAAGAGAACGTTCT-MEME-1-336-NC_016113.1;pvalue=8.52e-05;qvalue=0.79;sequence=AAGACCCAAGAGGACGGGAC;;FIMO_ID=1961	24
NC_016113.1	1738119	1738200	1738210	1738962	ID=promoter-gene-SCAT_RS07715;Parent=gene-SCAT_RS07715;GeneStart=1738210;GeneEnd=1738962;ID=gene-SCAT_RS07715;Name=SCAT_RS07715;gbkey=Gene;gene_biotype=protein_coding;locus_tag=SCAT_RS07715;old_locus_tag=SCAT_p1635;ID=cds-WP_014152082.1;Parent=gene-SCAT_RS07715;Dbxref=GenBank:WP_014152082.1;Name=WP_014152082.1;Ontology_term=GO:0016491,GO:0070403;gbkey=CDS;go_function=oxidoreductase activity|0016491||IEA,NAD+ binding|0070403||IEA;inference=COORDINATES: similar to AA sequence:RefSeq:WP_014152082.1;locus_tag=SCAT_RS07715;product=SDR family NAD(P)-dependent oxidoreductase;protein_id=WP_014152082.1;transl_table=11	+	WP_014152082.1	SDR family NAD(P)-dependent oxidoreductase	1738173	1738182	41.7	+	Name=GAAAAACAAA_NC_016113.1+;Alias=MEME-2;ID=GAAAAACAAA-MEME-2-178-NC_016113.1;pvalue=6.67e-05;qvalue=1;sequence=GTAACAAAAA;;FIMO_ID=3273	28
NC_016113.1	1738963	1739020	1739030	1739446	ID=promoter-gene-SCAT_RS07720;Parent=gene-SCAT_RS07720;GeneStart=1739030;GeneEnd=1739446;ID=gene-SCAT_RS07720;Name=SCAT_RS07720;gbkey=Gene;gene_biotype=protein_coding;locus_tag=SCAT_RS07720;old_locus_tag=SCAT_p1636;ID=cds-WP_014152083.1;Parent=gene-SCAT_RS07720;Dbxref=GenBank:WP_014152083.1;Name=WP_014152083.1;gbkey=CDS;inference=COORDINATES: similar to AA sequence:RefSeq:WP_014152083.1;locus_tag=SCAT_RS07720;product=nuclear transport factor 2 family protein;protein_id=WP_014152083.1;transl_table=11	+	WP_014152083.1	nuclear transport factor 2 family protein	1739009	1739018	41.5	+	Name=GAAAAACAAA_NC_016113.1+;Alias=MEME-2;ID=GAAAAACAAA-MEME-2-189-NC_016113.1;pvalue=7.13e-05;qvalue=1;sequence=GACAAAGACA;;FIMO_ID=3284	12
NC_016113.1	1763785	1764033	1763173	1763775	ID=promoter-gene-SCAT_RS07860;Parent=gene-SCAT_RS07860;GeneStart=1763173;GeneEnd=1763775;ID=gene-SCAT_RS07860;Name=SCAT_RS07860;gbkey=Gene;gene_biotype=protein_coding;locus_tag=SCAT_RS07860;old_locus_tag=SCAT_p1665;ID=cds-WP_014152112.1;Parent=gene-SCAT_RS07860;Dbxref=GenBank:WP_014152112.1;Name=WP_014152112.1;Ontology_term=GO:0006355,GO:0003677,GO:0003700;gbkey=CDS;go_function=DNA binding|0003677||IEA,DNA-binding transcription factor activity|0003700||IEA;go_process=regulation of DNA-templated transcription|0006355||IEA;inference=COORDINATES: similar to AA sequence:RefSeq:WP_014152112.1;locus_tag=SCAT_RS07860;product=TetR/AcrR family transcriptional regulator;protein_id=WP_014152112.1;transl_table=11	-	WP_014152112.1	TetR/AcrR family transcriptional regulator	1763805	1763824	43	+	Name=AAAAACAAAGAGAACGTTCT_NC_016113.1+;Alias=MEME-1;ID=AAAAACAAAGAGAACGTTCT-MEME-1-199-NC_016113.1;pvalue=4.95e-05;qvalue=0.777;sequence=AAGAAGAGTTGTCACGTTCT;;FIMO_ID=1824	49	1763820	1763829	41.8	+	Name=GTTCTGTATT_NC_016113.1+;Alias=MEME-3;ID=GTTCTGTATT-MEME-3-124-NC_016113.1;pvalue=6.62e-05;qvalue=1;sequence=GTTCTACTTT;;FIMO_ID=4042	54	1763822	1763831	44	-	Name=GAAAAACAAA_NC_016113.1-;Alias=MEME-2;ID=GAAAAACAAA-MEME-2-127-NC_016113.1;pvalue=3.94e-05;qvalue=0.902;sequence=GAAAAGTAGA;;FIMO_ID=3222	56	1763815	1763834	48.7	-	Name=AAAAACAAAGAGAACGTTCT_NC_016113.1-;Alias=MEME-1;ID=AAAAACAAAGAGAACGTTCT-MEME-1-53-NC_016113.1;pvalue=1.35e-05;qvalue=0.662;sequence=GAAGAAAAGTAGAACGTGAC;;FIMO_ID=1678	59
NC_016113.1	1763776	1764024	1764034	1765173	ID=promoter-gene-SCAT_RS07865;Parent=gene-SCAT_RS07865;GeneStart=1764034;GeneEnd=1765173;ID=gene-SCAT_RS07865;Name=SCAT_RS07865;gbkey=Gene;gene_biotype=protein_coding;locus_tag=SCAT_RS07865;old_locus_tag=SCAT_p1666;ID=cds-WP_014152113.1;Parent=gene-SCAT_RS07865;Dbxref=GenBank:WP_014152113.1;Name=WP_014152113.1;gbkey=CDS;inference=COORDINATES: similar to AA sequence:RefSeq:WP_014152113.1;locus_tag=SCAT_RS07865;product=NAD(P)/FAD-dependent oxidoreductase;protein_id=WP_014152113.1;transl_table=11	+	WP_014152113.1	NAD(P)/FAD-dependent oxidoreductase	1763815	1763834	48.7	-	Name=AAAAACAAAGAGAACGTTCT_NC_016113.1-;Alias=MEME-1;ID=AAAAACAAAGAGAACGTTCT-MEME-1-53-NC_016113.1;pvalue=1.35e-05;qvalue=0.662;sequence=GAAGAAAAGTAGAACGTGAC;;FIMO_ID=1678	200	1763822	1763831	44	-	Name=GAAAAACAAA_NC_016113.1-;Alias=MEME-2;ID=GAAAAACAAA-MEME-2-127-NC_016113.1;pvalue=3.94e-05;qvalue=0.902;sequence=GAAAAGTAGA;;FIMO_ID=3222	203	1763820	1763829	41.8	+	Name=GTTCTGTATT_NC_016113.1+;Alias=MEME-3;ID=GTTCTGTATT-MEME-3-124-NC_016113.1;pvalue=6.62e-05;qvalue=1;sequence=GTTCTACTTT;;FIMO_ID=4042	205	1763805	1763824	43	+	Name=AAAAACAAAGAGAACGTTCT_NC_016113.1+;Alias=MEME-1;ID=AAAAACAAAGAGAACGTTCT-MEME-1-199-NC_016113.1;pvalue=4.95e-05;qvalue=0.777;sequence=AAGAAGAGTTGTCACGTTCT;;FIMO_ID=1824	210
NC_016113.1	1782216	1782429	1780959	1782206	ID=promoter-gene-SCAT_RS07925;Parent=gene-SCAT_RS07925;GeneStart=1780959;GeneEnd=1782206;ID=gene-SCAT_RS07925;Name=SCAT_RS07925;gbkey=Gene;gene_biotype=protein_coding;locus_tag=SCAT_RS07925;old_locus_tag=SCAT_p1680;ID=cds-WP_014152126.1;Parent=gene-SCAT_RS07925;Dbxref=GenBank:WP_014152126.1;Name=WP_014152126.1;gbkey=CDS;inference=COORDINATES: similar to AA sequence:RefSeq:WP_009975985.1;locus_tag=SCAT_RS07925;product=aconitase/3-isopropylmalate dehydratase large subunit family protein;protein_id=WP_014152126.1;transl_table=11	-	WP_014152126.1	aconitase/3-isopropylmalate dehydratase large subunit family protein	1782270	1782289	40	-	Name=AAAAACAAAGAGAACGTTCT_NC_016113.1-;Alias=MEME-1;ID=AAAAACAAAGAGAACGTTCT-MEME-1-402-NC_016113.1;pvalue=9.89e-05;qvalue=0.791;sequence=ATGAGTGAAGAGACCGTATC;;FIMO_ID=2027	83
NC_016113.1	1783492	1783782	1782430	1783482	ID=promoter-gene-SCAT_RS07930;Parent=gene-SCAT_RS07930;GeneStart=1782430;GeneEnd=1783482;ID=gene-SCAT_RS07930;Name=SCAT_RS07930;gbkey=Gene;gene_biotype=protein_coding;locus_tag=SCAT_RS07930;old_locus_tag=SCAT_p1681;ID=cds-WP_014626684.1;Parent=gene-SCAT_RS07930;Dbxref=GenBank:WP_014626684.1;Name=WP_014626684.1;Ontology_term=GO:0003677;gbkey=CDS;go_function=DNA binding|0003677||IEA;inference=COORDINATES: similar to AA sequence:RefSeq:WP_014626684.1;locus_tag=SCAT_RS07930;product=Lrp/AsnC family transcriptional regulator;protein_id=WP_014626684.1;transl_table=11	-	WP_014626684.1	Lrp/AsnC family transcriptional regulator	1783779	1783798	43.9	-	Name=AAAAACAAAGAGAACGTTCT_NC_016113.1-;Alias=MEME-1;ID=AAAAACAAAGAGAACGTTCT-MEME-1-170-NC_016113.1;pvalue=4.05e-05;qvalue=0.74;sequence=CCGAACCAACAGAACTCGCC;;FIMO_ID=1795	316
NC_016113.1	1791080	1791370	1791380	1791943	ID=promoter-gene-SCAT_RS07970;Parent=gene-SCAT_RS07970;GeneStart=1791380;GeneEnd=1791943;ID=gene-SCAT_RS07970;Name=SCAT_RS07970;gbkey=Gene;gene_biotype=protein_coding;locus_tag=SCAT_RS07970;old_locus_tag=SCAT_p1693;ID=cds-WP_014152138.1;Parent=gene-SCAT_RS07970;Dbxref=GenBank:WP_014152138.1;Name=WP_014152138.1;Ontology_term=GO:0003700;gbkey=CDS;go_function=DNA-binding transcription factor activity|0003700||IEA;inference=COORDINATES: similar to AA sequence:RefSeq:WP_014152138.1;locus_tag=SCAT_RS07970;product=helix-turn-helix transcriptional regulator;protein_id=WP_014152138.1;transl_table=11	+	WP_014152138.1	helix-turn-helix transcriptional regulator	1791330	1791349	43.2	+	Name=AAAAACAAAGAGAACGTTCT_NC_016113.1+;Alias=MEME-1;ID=AAAAACAAAGAGAACGTTCT-MEME-1-193-NC_016113.1;pvalue=4.79e-05;qvalue=0.761;sequence=AGTTGCAAAGAGTCCTTGCA;;FIMO_ID=1818	31
NC_016113.1	1799020	1799310	1799320	1800060	ID=promoter-gene-SCAT_RS08005;Parent=gene-SCAT_RS08005;GeneStart=1799320;GeneEnd=1800060;ID=gene-SCAT_RS08005;Name=SCAT_RS08005;gbkey=Gene;gene_biotype=protein_coding;locus_tag=SCAT_RS08005;old_locus_tag=SCAT_p1703;ID=cds-WP_014152148.1;Parent=gene-SCAT_RS08005;Dbxref=GenBank:WP_014152148.1;Name=WP_014152148.1;Ontology_term=GO:0016787,GO:0005829;gbkey=CDS;go_component=cytosol|0005829||IEA;go_function=hydrolase activity|0016787||IEA;inference=COORDINATES: similar to AA sequence:RefSeq:WP_014152148.1;locus_tag=SCAT_RS08005;product=dienelactone hydrolase family protein;protein_id=WP_014152148.1;transl_table=11	+	WP_014152148.1	dienelactone hydrolase family protein	1799171	1799180	56	-	Name=GAAAAACAAA_NC_016113.1-;Alias=MEME-2;ID=GAAAAACAAA-MEME-2-7-NC_016113.1;pvalue=2.5e-06;qvalue=0.635;sequence=GAAAAACGTA;;FIMO_ID=3102	140
NC_016113.1	1800973	1801141	1800475	1800963	ID=promoter-gene-SCAT_RS08010;Parent=gene-SCAT_RS08010;GeneStart=1800475;GeneEnd=1800963;ID=gene-SCAT_RS08010;Name=SCAT_RS08010;gbkey=Gene;gene_biotype=protein_coding;locus_tag=SCAT_RS08010;old_locus_tag=SCAT_p1705;ID=cds-WP_014152150.1;Parent=gene-SCAT_RS08010;Dbxref=GenBank:WP_014152150.1;Name=WP_014152150.1;gbkey=CDS;inference=COORDINATES: similar to AA sequence:RefSeq:WP_014152150.1;locus_tag=SCAT_RS08010;product=carboxymuconolactone decarboxylase family protein;protein_id=WP_014152150.1;transl_table=11	-	WP_014152150.1	carboxymuconolactone decarboxylase family protein	1801117	1801126	42.6	-	Name=GTTCTGTATT_NC_016113.1-;Alias=MEME-3;ID=GTTCTGTATT-MEME-3-96-NC_016113.1;pvalue=5.47e-05;qvalue=1;sequence=GTTCTGGATC;;FIMO_ID=4014	163
NC_016113.1	1800964	1801132	1801142	1802080	ID=promoter-gene-SCAT_RS08015;Parent=gene-SCAT_RS08015;GeneStart=1801142;GeneEnd=1802080;ID=gene-SCAT_RS08015;Name=SCAT_RS08015;gbkey=Gene;gene_biotype=protein_coding;locus_tag=SCAT_RS08015;old_locus_tag=SCAT_p1706;ID=cds-WP_014152151.1;Parent=gene-SCAT_RS08015;Dbxref=GenBank:WP_014152151.1;Name=WP_014152151.1;Ontology_term=GO:0006352,GO:0003700,GO:0016987;gbkey=CDS;go_function=DNA-binding transcription factor activity|0003700||IEA,sigma factor activity|0016987||IEA;go_process=DNA-templated transcription initiation|0006352||IEA;inference=COORDINATES: similar to AA sequence:RefSeq:WP_007517814.1;locus_tag=SCAT_RS08015;product=RNA polymerase sigma-70 factor;protein_id=WP_014152151.1;transl_table=11	+	WP_014152151.1	RNA polymerase sigma-70 factor	1801117	1801126	42.6	-	Name=GTTCTGTATT_NC_016113.1-;Alias=MEME-3;ID=GTTCTGTATT-MEME-3-96-NC_016113.1;pvalue=5.47e-05;qvalue=1;sequence=GTTCTGGATC;;FIMO_ID=4014	16

### Sheet: Top_Hits
gene_chr	promoter_start	promoter_end	gene_start	gene_end	gene_attributes	locus_tag	gene_strand	protein_id	description	total_motifs	motif1_start	motif1_end	motif1_score	motif1_strand	motif1_attributes	motif1_distance	motif2_start	motif2_end	motif2_score	motif2_strand	motif2_attributes	motif2_distance	motif3_start	motif3_end	motif3_score	motif3_strand	motif3_attributes	motif3_distance	motif4_start	motif4_end	motif4_score	motif4_strand	motif4_attributes	motif4_distance	motif5_start	motif5_end	motif5_score	motif5_strand	motif5_attributes	motif5_distance	motif6_start	motif6_end	motif6_score	motif6_strand	motif6_attributes	motif6_distance	motif7_start	motif7_end	motif7_score	motif7_strand	motif7_attributes	motif7_distance	motif8_start	motif8_end	motif8_score	motif8_strand	motif8_attributes	motif8_distance	motif9_start	motif9_end	motif9_score	motif9_strand	motif9_attributes	motif9_distance	motif10_start	motif10_end	motif10_score	motif10_strand	motif10_attributes	motif10_distance
NC_016113.1	98395	98685	98695	101121	ID=promoter-gene-SCAT_RS00450;Parent=gene-SCAT_RS00450;GeneStart=98695;GeneEnd=101121;ID=gene-SCAT_RS00450;Name=SCAT_RS00450;gbkey=Gene;gene_biotype=protein_coding;locus_tag=SCAT_RS00450;old_locus_tag=SCAT_p0094;ID=cds-WP_173405608.1;Parent=gene-SCAT_RS00450;Dbxref=GenBank:WP_173405608.1;Name=WP_173405608.1;gbkey=CDS;inference=COORDINATES: similar to AA sequence:RefSeq:WP_014150551.1;locus_tag=SCAT_RS00450;product=SdrD B-like domain-containing protein;protein_id=WP_173405608.1;transl_table=11	SCAT_RS00450	+	WP_173405608.1	SdrD B-like domain-containing protein	10	98582	98601	46.9	-	Name=AAAAACAAAGAGAACGTTCT_NC_016113.1-;Alias=MEME-1;ID=AAAAACAAAGAGAACGTTCT-MEME-1-86-NC_016113.1;pvalue=2.04e-05;qvalue=0.681;sequence=GAAAACGAAGCCCCCGCTAT;;FIMO_ID=1711	94	98593	98602	44.7	-	Name=GAAAAACAAA_NC_016113.1-;Alias=MEME-2;ID=GAAAAACAAA-MEME-2-92-NC_016113.1;pvalue=3.36e-05;qvalue=0.891;sequence=GGAAAACGAA;;FIMO_ID=3187	93	98592	98601	40.5	-	Name=GAAAAACAAA_NC_016113.1-;Alias=MEME-2;ID=GAAAAACAAA-MEME-2-204-NC_016113.1;pvalue=8.98e-05;qvalue=1;sequence=GAAAACGAAG;;FIMO_ID=3299	94	98520	98529	53.9	-	Name=GAAAAACAAA_NC_016113.1-;Alias=MEME-2;ID=GAAAAACAAA-MEME-2-13-NC_016113.1;pvalue=4.03e-06;qvalue=0.635;sequence=GGAAAAGAAA;;FIMO_ID=3108	166	98519	98528	55.4	-	Name=GAAAAACAAA_NC_016113.1-;Alias=MEME-2;ID=GAAAAACAAA-MEME-2-8-NC_016113.1;pvalue=2.84e-06;qvalue=0.635;sequence=GAAAAGAAAA;;FIMO_ID=3103	167	98518	98527	44.4	-	Name=GAAAAACAAA_NC_016113.1-;Alias=MEME-2;ID=GAAAAACAAA-MEME-2-109-NC_016113.1;pvalue=3.6e-05;qvalue=0.891;sequence=AAAAGAAAAA;;FIMO_ID=3204	168	98518	98527	41.8	+	Name=GTTCTGTATT_NC_016113.1+;Alias=MEME-3;ID=GTTCTGTATT-MEME-3-125-NC_016113.1;pvalue=6.63e-05;qvalue=1;sequence=TTTTTCTTTT;;FIMO_ID=4043	168	98423	98442	42.1	-	Name=AAAAACAAAGAGAACGTTCT_NC_016113.1-;Alias=MEME-1;ID=AAAAACAAAGAGAACGTTCT-MEME-1-244-NC_016113.1;pvalue=6.22e-05;qvalue=0.783;sequence=CCAGGAAAAGCGAACGCGCG;;FIMO_ID=1869	253	98429	98438	44.7	-	Name=GAAAAACAAA_NC_016113.1-;Alias=MEME-2;ID=GAAAAACAAA-MEME-2-91-NC_016113.1;pvalue=3.36e-05;qvalue=0.891;sequence=GAAAAGCGAA;;FIMO_ID=3186	257	98428	98437	41.8	+	Name=GTTCTGTATT_NC_016113.1+;Alias=MEME-3;ID=GTTCTGTATT-MEME-3-111-NC_016113.1;pvalue=6.62e-05;qvalue=1;sequence=GTTCGCTTTT;;FIMO_ID=4029	258
NC_016111.1	569200	569490	568423	569190	ID=promoter-gene-SCAT_RS10270;Parent=gene-SCAT_RS10270;GeneStart=568423;GeneEnd=569190;ID=gene-SCAT_RS10270;Name=SCAT_RS10270;gbkey=Gene;gene_biotype=protein_coding;locus_tag=SCAT_RS10270;old_locus_tag=SCAT_0449;ID=cds-WP_014627326.1;Parent=gene-SCAT_RS10270;Dbxref=GenBank:WP_014627326.1;Name=WP_014627326.1;Ontology_term=GO:0008168,GO:1904047;gbkey=CDS;go_function=methyltransferase activity|0008168||IEA,S-adenosyl-L-methionine binding|1904047||IEA;inference=COORDINATES: similar to AA sequence:RefSeq:WP_014627326.1;locus_tag=SCAT_RS10270;product=class I SAM-dependent methyltransferase;protein_id=WP_014627326.1;transl_table=11	SCAT_RS10270	-	WP_014627326.1	class I SAM-dependent methyltransferase	9	569418	569437	49.1	+	Name=AAAAACAAAGAGAACGTTCT_NC_016111.1+;Alias=MEME-1;ID=AAAAACAAAGAGAACGTTCT-MEME-1-242-NC_016111.1;pvalue=1.23e-05;qvalue=0.662;sequence=AACAAGATCGAGCCGATTTT;;FIMO_ID=242	247	569235	569244	53.3	+	Name=GAAAAACAAA_NC_016111.1+;Alias=MEME-2;ID=GAAAAACAAA-MEME-2-42-NC_016111.1;pvalue=4.7e-06;qvalue=0.635;sequence=GAAGAACACA;;FIMO_ID=2073	54	569245	569254	44.7	+	Name=GAAAAACAAA_NC_016111.1+;Alias=MEME-2;ID=GAAAAACAAA-MEME-2-387-NC_016111.1;pvalue=3.36e-05;qvalue=0.891;sequence=GCAAAGCAAA;;FIMO_ID=2418	64	569336	569345	43.5	+	Name=GAAAAACAAA_NC_016111.1+;Alias=MEME-2;ID=GAAAAACAAA-MEME-2-584-NC_016111.1;pvalue=4.46e-05;qvalue=0.973;sequence=GAGAAATTAA;;FIMO_ID=2615	155	569422	569441	47.4	-	Name=AAAAACAAAGAGAACGTTCT_NC_016111.1-;Alias=MEME-1;ID=AAAAACAAAGAGAACGTTCT-MEME-1-353-NC_016111.1;pvalue=1.81e-05;qvalue=0.668;sequence=AAACAAAATCGGCTCGATCT;;FIMO_ID=353	251	569433	569442	41.7	-	Name=GAAAAACAAA_NC_016111.1-;Alias=MEME-2;ID=GAAAAACAAA-MEME-2-753-NC_016111.1;pvalue=6.67e-05;qvalue=1;sequence=GAAACAAAAT;;FIMO_ID=2784	252	569434	569443	41.7	-	Name=GAAAAACAAA_NC_016111.1-;Alias=MEME-2;ID=GAAAAACAAA-MEME-2-754-NC_016111.1;pvalue=6.67e-05;qvalue=1;sequence=GGAAACAAAA;;FIMO_ID=2785	253	569439	569448	41.8	+	Name=GTTCTGTATT_NC_016111.1+;Alias=MEME-3;ID=GTTCTGTATT-MEME-3-452-NC_016111.1;pvalue=6.62e-05;qvalue=1;sequence=TTTCCGTTTT;;FIMO_ID=3777	258	569440	569449	40.5	-	Name=GAAAAACAAA_NC_016111.1-;Alias=MEME-2;ID=GAAAAACAAA-MEME-2-895-NC_016111.1;pvalue=8.98e-05;qvalue=1;sequence=GAAAACGGAA;;FIMO_ID=2926	259
NC_016111.1	2145966	2146256	2144431	2145956	ID=promoter-gene-SCAT_RS17610;Parent=gene-SCAT_RS17610;GeneStart=2144431;GeneEnd=2145956;ID=gene-SCAT_RS17610;Name=SCAT_RS17610;gbkey=Gene;gene_biotype=rRNA;locus_tag=SCAT_RS17610;old_locus_tag=SCAT_16s_rRNA_3;ID=rna-SCAT_RS17610;Parent=gene-SCAT_RS17610;Dbxref=RFAM:RF00177;gbkey=rRNA;inference=COORDINATES: profile:INFERNAL:1.1.5;locus_tag=SCAT_RS17610;product=16S ribosomal RNA	SCAT_RS17610	-		16S ribosomal RNA	8	2146026	2146045	61	-	Name=AAAAACAAAGAGAACGTTCT_NC_016111.1-;Alias=MEME-1;ID=AAAAACAAAGAGAACGTTCT-MEME-1-16-NC_016111.1;pvalue=7.91e-07;qvalue=0.475;sequence=AAACACAGCGAGGACGCTGT;;FIMO_ID=16	89	2146037	2146046	42.2	+	Name=GTTCTGTATT_NC_016111.1+;Alias=MEME-3;ID=GTTCTGTATT-MEME-3-430-NC_016111.1;pvalue=5.98e-05;qvalue=1;sequence=GCTGTGTTTT;;FIMO_ID=3755	90	2146028	2146047	47.1	-	Name=AAAAACAAAGAGAACGTTCT_NC_016111.1-;Alias=MEME-1;ID=AAAAACAAAGAGAACGTTCT-MEME-1-382-NC_016111.1;pvalue=1.95e-05;qvalue=0.669;sequence=GAAAACACAGCGAGGACGCT;;FIMO_ID=382	91	2146041	2146050	50.8	-	Name=GAAAAACAAA_NC_016111.1-;Alias=MEME-2;ID=GAAAAACAAA-MEME-2-98-NC_016111.1;pvalue=8.35e-06;qvalue=0.635;sequence=GAAGAAAACA;;FIMO_ID=2129	94	2146180	2146199	40.1	-	Name=AAAAACAAAGAGAACGTTCT_NC_016111.1-;Alias=MEME-1;ID=AAAAACAAAGAGAACGTTCT-MEME-1-1579-NC_016111.1;pvalue=9.73e-05;qvalue=0.79;sequence=GACAACGAAGGGAAAGCCCG;;FIMO_ID=1579	243	2146218	2146227	41.5	+	Name=GTTCTGTATT_NC_016111.1+;Alias=MEME-3;ID=GTTCTGTATT-MEME-3-507-NC_016111.1;pvalue=6.99e-05;qvalue=1;sequence=GTTTTGCGTT;;FIMO_ID=3832	271	2146220	2146229	44.7	-	Name=GAAAAACAAA_NC_016111.1-;Alias=MEME-2;ID=GAAAAACAAA-MEME-2-406-NC_016111.1;pvalue=3.36e-05;qvalue=0.891;sequence=GAAACGCAAA;;FIMO_ID=2437	273	2146233	2146242	40.5	-	Name=GAAAAACAAA_NC_016111.1-;Alias=MEME-2;ID=GAAAAACAAA-MEME-2-927-NC_016111.1;pvalue=8.98e-05;qvalue=1;sequence=GAAACGGAAA;;FIMO_ID=2958	286
NC_016111.1	560502	560650	559902	560492	ID=promoter-gene-SCAT_RS10230;Parent=gene-SCAT_RS10230;GeneStart=559902;GeneEnd=560492;ID=gene-SCAT_RS10230;Name=SCAT_RS10230;gbkey=Gene;gene_biotype=protein_coding;locus_tag=SCAT_RS10230;old_locus_tag=SCAT_0441;ID=cds-WP_014141217.1;Parent=gene-SCAT_RS10230;Dbxref=GenBank:WP_014141217.1;Name=WP_014141217.1;Ontology_term=GO:0042546;gbkey=CDS;go_process=cell wall biogenesis|0042546||IEA;inference=COORDINATES: similar to AA sequence:RefSeq:WP_014141217.1;locus_tag=SCAT_RS10230;product=SMI1/KNR4 family protein;protein_id=WP_014141217.1;transl_table=11	SCAT_RS10230	-	WP_014141217.1	SMI1/KNR4 family protein	7	560621	560640	41.3	+	Name=AAAAACAAAGAGAACGTTCT_NC_016111.1+;Alias=MEME-1;ID=AAAAACAAAGAGAACGTTCT-MEME-1-1222-NC_016111.1;pvalue=7.34e-05;qvalue=0.783;sequence=CCCAACAAACCGCAGGTTCA;;FIMO_ID=1222	148	560510	560519	49.9	-	Name=GAAAAACAAA_NC_016111.1-;Alias=MEME-2;ID=GAAAAACAAA-MEME-2-159-NC_016111.1;pvalue=1.03e-05;qvalue=0.635;sequence=AAAGAAGAAA;;FIMO_ID=2190	27	560513	560522	53.9	-	Name=GAAAAACAAA_NC_016111.1-;Alias=MEME-2;ID=GAAAAACAAA-MEME-2-30-NC_016111.1;pvalue=4.03e-06;qvalue=0.635;sequence=GAAAAAGAAG;;FIMO_ID=2061	30	560505	560524	40.5	-	Name=AAAAACAAAGAGAACGTTCT_NC_016111.1-;Alias=MEME-1;ID=AAAAACAAAGAGAACGTTCT-MEME-1-1429-NC_016111.1;pvalue=8.85e-05;qvalue=0.79;sequence=GAGAAAAAGAAGAAAGTGAC;;FIMO_ID=1429	32	560515	560524	43.3	-	Name=GAAAAACAAA_NC_016111.1-;Alias=MEME-2;ID=GAAAAACAAA-MEME-2-606-NC_016111.1;pvalue=4.63e-05;qvalue=0.973;sequence=GAGAAAAAGA;;FIMO_ID=2637	32	560517	560526	41.7	-	Name=GAAAAACAAA_NC_016111.1-;Alias=MEME-2;ID=GAAAAACAAA-MEME-2-752-NC_016111.1;pvalue=6.67e-05;qvalue=1;sequence=GAGAGAAAAA;;FIMO_ID=2783	34	560519	560528	40.5	-	Name=GAAAAACAAA_NC_016111.1-;Alias=MEME-2;ID=GAAAAACAAA-MEME-2-893-NC_016111.1;pvalue=8.98e-05;qvalue=1;sequence=GAGAGAGAAA;;FIMO_ID=2924	36
NC_016111.1	3613508	3613798	3613808	3615333	ID=promoter-gene-SCAT_RS24235;Parent=gene-SCAT_RS24235;GeneStart=3613808;GeneEnd=3615333;ID=gene-SCAT_RS24235;Name=SCAT_RS24235;gbkey=Gene;gene_biotype=rRNA;locus_tag=SCAT_RS24235;old_locus_tag=SCAT_16s_rRNA_2;ID=rna-SCAT_RS24235;Parent=gene-SCAT_RS24235;Dbxref=RFAM:RF00177;gbkey=rRNA;inference=COORDINATES: profile:INFERNAL:1.1.5;locus_tag=SCAT_RS24235;product=16S ribosomal RNA	SCAT_RS24235	+		16S ribosomal RNA	7	3613721	3613740	61	+	Name=AAAAACAAAGAGAACGTTCT_NC_016111.1+;Alias=MEME-1;ID=AAAAACAAAGAGAACGTTCT-MEME-1-18-NC_016111.1;pvalue=7.91e-07;qvalue=0.475;sequence=AAACACAGCGAGGACGCTGT;;FIMO_ID=18	68	3613719	3613738	47.1	+	Name=AAAAACAAAGAGAACGTTCT_NC_016111.1+;Alias=MEME-1;ID=AAAAACAAAGAGAACGTTCT-MEME-1-385-NC_016111.1;pvalue=1.95e-05;qvalue=0.669;sequence=GAAAACACAGCGAGGACGCT;;FIMO_ID=385	70	3613720	3613729	42.2	-	Name=GTTCTGTATT_NC_016111.1-;Alias=MEME-3;ID=GTTCTGTATT-MEME-3-436-NC_016111.1;pvalue=5.98e-05;qvalue=1;sequence=GCTGTGTTTT;;FIMO_ID=3761	79	3613716	3613725	50.8	+	Name=GAAAAACAAA_NC_016111.1+;Alias=MEME-2;ID=GAAAAACAAA-MEME-2-100-NC_016111.1;pvalue=8.35e-06;qvalue=0.635;sequence=GAAGAAAACA;;FIMO_ID=2131	83	3613567	3613586	40.1	+	Name=AAAAACAAAGAGAACGTTCT_NC_016111.1+;Alias=MEME-1;ID=AAAAACAAAGAGAACGTTCT-MEME-1-1585-NC_016111.1;pvalue=9.73e-05;qvalue=0.79;sequence=GACAACGAAGGGAAAGCCCG;;FIMO_ID=1585	222	3613514	3613523	55.4	-	Name=GTTCTGTATT_NC_016111.1-;Alias=MEME-3;ID=GTTCTGTATT-MEME-3-19-NC_016111.1;pvalue=2.85e-06;qvalue=1;sequence=GTTTTGTCTT;;FIMO_ID=3344	285	3613512	3613521	59.1	+	Name=GAAAAACAAA_NC_016111.1+;Alias=MEME-2;ID=GAAAAACAAA-MEME-2-13-NC_016111.1;pvalue=1.24e-06;qvalue=0.635;sequence=GAAAGACAAA;;FIMO_ID=2044	287
NC_016111.1	1080580	1080870	1079045	1080570	ID=promoter-gene-SCAT_RS12715;Parent=gene-SCAT_RS12715;GeneStart=1079045;GeneEnd=1080570;ID=gene-SCAT_RS12715;Name=SCAT_RS12715;gbkey=Gene;gene_biotype=rRNA;locus_tag=SCAT_RS12715;old_locus_tag=SCAT_16s_rRNA_6;ID=rna-SCAT_RS12715;Parent=gene-SCAT_RS12715;Dbxref=RFAM:RF00177;gbkey=rRNA;inference=COORDINATES: profile:INFERNAL:1.1.5;locus_tag=SCAT_RS12715;product=16S ribosomal RNA	SCAT_RS12715	-		16S ribosomal RNA	6	1080640	1080659	61	-	Name=AAAAACAAAGAGAACGTTCT_NC_016111.1-;Alias=MEME-1;ID=AAAAACAAAGAGAACGTTCT-MEME-1-15-NC_016111.1;pvalue=7.91e-07;qvalue=0.475;sequence=AAACACAGCGAGGACGCTGT;;FIMO_ID=15	89	1080651	1080660	42.2	+	Name=GTTCTGTATT_NC_016111.1+;Alias=MEME-3;ID=GTTCTGTATT-MEME-3-426-NC_016111.1;pvalue=5.98e-05;qvalue=1;sequence=GCTGTGTTTT;;FIMO_ID=3751	90	1080642	1080661	47.1	-	Name=AAAAACAAAGAGAACGTTCT_NC_016111.1-;Alias=MEME-1;ID=AAAAACAAAGAGAACGTTCT-MEME-1-381-NC_016111.1;pvalue=1.95e-05;qvalue=0.669;sequence=GAAAACACAGCGAGGACGCT;;FIMO_ID=381	91	1080655	1080664	50.8	-	Name=GAAAAACAAA_NC_016111.1-;Alias=MEME-2;ID=GAAAAACAAA-MEME-2-96-NC_016111.1;pvalue=8.35e-06;qvalue=0.635;sequence=GAAGAAAACA;;FIMO_ID=2127	94	1080794	1080813	40.1	-	Name=AAAAACAAAGAGAACGTTCT_NC_016111.1-;Alias=MEME-1;ID=AAAAACAAAGAGAACGTTCT-MEME-1-1571-NC_016111.1;pvalue=9.73e-05;qvalue=0.79;sequence=GACAACGAAGGGAAAGCCCG;;FIMO_ID=1571	243	1080857	1080866	41.5	+	Name=GTTCTGTATT_NC_016111.1+;Alias=MEME-3;ID=GTTCTGTATT-MEME-3-500-NC_016111.1;pvalue=6.99e-05;qvalue=1;sequence=GTTTTGCCTT;;FIMO_ID=3825	296
NC_016111.1	2723096	2723386	2721561	2723086	ID=promoter-gene-SCAT_RS20305;Parent=gene-SCAT_RS20305;GeneStart=2721561;GeneEnd=2723086;ID=gene-SCAT_RS20305;Name=SCAT_RS20305;gbkey=Gene;gene_biotype=rRNA;locus_tag=SCAT_RS20305;old_locus_tag=SCAT_16s_rRNA_4;ID=rna-SCAT_RS20305;Parent=gene-SCAT_RS20305;Dbxref=RFAM:RF00177;gbkey=rRNA;inference=COORDINATES: profile:INFERNAL:1.1.5;locus_tag=SCAT_RS20305;product=16S ribosomal RNA	SCAT_RS20305	-		16S ribosomal RNA	6	2723156	2723175	61	-	Name=AAAAACAAAGAGAACGTTCT_NC_016111.1-;Alias=MEME-1;ID=AAAAACAAAGAGAACGTTCT-MEME-1-17-NC_016111.1;pvalue=7.91e-07;qvalue=0.475;sequence=AAACACAGCGAGGACGCTGT;;FIMO_ID=17	89	2723167	2723176	42.2	+	Name=GTTCTGTATT_NC_016111.1+;Alias=MEME-3;ID=GTTCTGTATT-MEME-3-434-NC_016111.1;pvalue=5.98e-05;qvalue=1;sequence=GCTGTGTTTT;;FIMO_ID=3759	90	2723158	2723177	47.1	-	Name=AAAAACAAAGAGAACGTTCT_NC_016111.1-;Alias=MEME-1;ID=AAAAACAAAGAGAACGTTCT-MEME-1-383-NC_016111.1;pvalue=1.95e-05;qvalue=0.669;sequence=GAAAACACAGCGAGGACGCT;;FIMO_ID=383	91	2723171	2723180	50.8	-	Name=GAAAAACAAA_NC_016111.1-;Alias=MEME-2;ID=GAAAAACAAA-MEME-2-99-NC_016111.1;pvalue=8.35e-06;qvalue=0.635;sequence=GAAGAAAACA;;FIMO_ID=2130	94	2723310	2723329	40.1	-	Name=AAAAACAAAGAGAACGTTCT_NC_016111.1-;Alias=MEME-1;ID=AAAAACAAAGAGAACGTTCT-MEME-1-1581-NC_016111.1;pvalue=9.73e-05;qvalue=0.79;sequence=GACAACGAAGGGAAAGCCCG;;FIMO_ID=1581	243	2723373	2723382	41.5	+	Name=GTTCTGTATT_NC_016111.1+;Alias=MEME-3;ID=GTTCTGTATT-MEME-3-509-NC_016111.1;pvalue=6.99e-05;qvalue=1;sequence=GTTTTGCCTT;;FIMO_ID=3834	296
NC_016111.1	4388765	4389055	4388498	4388755	ID=promoter-gene-SCAT_RS27535;Parent=gene-SCAT_RS27535;GeneStart=4388498;GeneEnd=4388755;ID=gene-SCAT_RS27535;Name=SCAT_RS27535;gbkey=Gene;gene_biotype=protein_coding;locus_tag=SCAT_RS27535;old_locus_tag=SCAT_4097;ID=cds-WP_014144810.1;Parent=gene-SCAT_RS27535;Dbxref=GenBank:WP_014144810.1;Name=WP_014144810.1;Ontology_term=GO:0003677,GO:0046872,GO:0051536,GO:0051539;gbkey=CDS;go_function=DNA binding|0003677||IEA,metal ion binding|0046872||IEA,iron-sulfur cluster binding|0051536||IEA,4 iron%2C 4 sulfur cluster binding|0051539||IEA;inference=COORDINATES: similar to AA sequence:RefSeq:WP_018563321.1;locus_tag=SCAT_RS27535;product=WhiB family transcriptional regulator;protein_id=WP_014144810.1;transl_table=11	SCAT_RS27535	-	WP_014144810.1	WhiB family transcriptional regulator	6	4388969	4388988	64.6	-	Name=AAAAACAAAGAGAACGTTCT_NC_016111.1-;Alias=MEME-1;ID=AAAAACAAAGAGAACGTTCT-MEME-1-7-NC_016111.1;pvalue=3.48e-07;qvalue=0.475;sequence=AGAATCAAAAAAAACTTTCC;;FIMO_ID=7	233	4388974	4388983	44.4	-	Name=GAAAAACAAA_NC_016111.1-;Alias=MEME-2;ID=GAAAAACAAA-MEME-2-475-NC_016111.1;pvalue=3.6e-05;qvalue=0.891;sequence=CAAAAAAAAC;;FIMO_ID=2506	228	4388975	4388984	44.4	-	Name=GAAAAACAAA_NC_016111.1-;Alias=MEME-2;ID=GAAAAACAAA-MEME-2-476-NC_016111.1;pvalue=3.6e-05;qvalue=0.891;sequence=TCAAAAAAAA;;FIMO_ID=2507	229	4388978	4388987	42.2	-	Name=GAAAAACAAA_NC_016111.1-;Alias=MEME-2;ID=GAAAAACAAA-MEME-2-732-NC_016111.1;pvalue=6.08e-05;qvalue=1;sequence=GAATCAAAAA;;FIMO_ID=2763	232	4388970	4388989	45.1	-	Name=AAAAACAAAGAGAACGTTCT_NC_016111.1-;Alias=MEME-1;ID=AAAAACAAAGAGAACGTTCT-MEME-1-565-NC_016111.1;pvalue=3.11e-05;qvalue=0.721;sequence=AAGAATCAAAAAAAACTTTC;;FIMO_ID=565	234	4388981	4388990	50.8	-	Name=GAAAAACAAA_NC_016111.1-;Alias=MEME-2;ID=GAAAAACAAA-MEME-2-93-NC_016111.1;pvalue=8.25e-06;qvalue=0.635;sequence=GAAGAATCAA;;FIMO_ID=2124	235
NC_016111.1	5242178	5242401	5242411	5242854	ID=promoter-gene-SCAT_RS31150;Parent=gene-SCAT_RS31150;GeneStart=5242411;GeneEnd=5242854;ID=gene-SCAT_RS31150;Name=SCAT_RS31150;gbkey=Gene;gene_biotype=protein_coding;locus_tag=SCAT_RS31150;old_locus_tag=SCAT_4863;ID=cds-WP_014145567.1;Parent=gene-SCAT_RS31150;Dbxref=GenBank:WP_014145567.1;Name=WP_014145567.1;gbkey=CDS;inference=COORDINATES: similar to AA sequence:RefSeq:WP_010038765.1;locus_tag=SCAT_RS31150;product=SRPBCC family protein;protein_id=WP_014145567.1;transl_table=11	SCAT_RS31150	+	WP_014145567.1	SRPBCC family protein	6	5242220	5242239	50.8	-	Name=AAAAACAAAGAGAACGTTCT_NC_016111.1-;Alias=MEME-1;ID=AAAAACAAAGAGAACGTTCT-MEME-1-159-NC_016111.1;pvalue=8.27e-06;qvalue=0.662;sequence=ACAAAAATCGCTCAAGTGTT;;FIMO_ID=159	172	5242232	5242241	42.2	-	Name=GAAAAACAAA_NC_016111.1-;Alias=MEME-2;ID=GAAAAACAAA-MEME-2-734-NC_016111.1;pvalue=6.08e-05;qvalue=1;sequence=GAACAAAAAT;;FIMO_ID=2765	170	5242218	5242237	42.4	+	Name=AAAAACAAAGAGAACGTTCT_NC_016111.1+;Alias=MEME-1;ID=AAAAACAAAGAGAACGTTCT-MEME-1-946-NC_016111.1;pvalue=5.71e-05;qvalue=0.783;sequence=AGAACACTTGAGCGATTTTT;;FIMO_ID=946	174	5242210	5242229	41.3	+	Name=AAAAACAAAGAGAACGTTCT_NC_016111.1+;Alias=MEME-1;ID=AAAAACAAAGAGAACGTTCT-MEME-1-1231-NC_016111.1;pvalue=7.38e-05;qvalue=0.783;sequence=TCCAAAATAGAACACTTGAG;;FIMO_ID=1231	182	5242215	5242224	42.4	-	Name=GTTCTGTATT_NC_016111.1-;Alias=MEME-3;ID=GTTCTGTATT-MEME-3-416-NC_016111.1;pvalue=5.72e-05;qvalue=1;sequence=GTGTTCTATT;;FIMO_ID=3741	187	5242213	5242222	55.6	-	Name=GTTCTGTATT_NC_016111.1-;Alias=MEME-3;ID=GTTCTGTATT-MEME-3-16-NC_016111.1;pvalue=2.76e-06;qvalue=1;sequence=GTTCTATTTT;;FIMO_ID=3341	189
NC_016111.1	6276948	6277087	6276783	6276938	ID=promoter-gene-SCAT_RS39305;Parent=gene-SCAT_RS39305;GeneStart=6276783;GeneEnd=6276938;ID=gene-SCAT_RS39305;Name=SCAT_RS39305;gbkey=Gene;gene_biotype=protein_coding;locus_tag=SCAT_RS39305;old_locus_tag=SCAT_5815;ID=cds-WP_014146516.1;Parent=gene-SCAT_RS39305;Dbxref=GenBank:WP_014146516.1;Name=WP_014146516.1;gbkey=CDS;inference=COORDINATES: similar to AA sequence:RefSeq:WP_014146516.1;locus_tag=SCAT_RS39305;product=DUF6131 family protein;protein_id=WP_014146516.1;transl_table=11	SCAT_RS39305	-	WP_014146516.1	DUF6131 family protein	6	6276957	6276976	48.2	-	Name=AAAAACAAAGAGAACGTTCT_NC_016111.1-;Alias=MEME-1;ID=AAAAACAAAGAGAACGTTCT-MEME-1-301-NC_016111.1;pvalue=1.52e-05;qvalue=0.665;sequence=AGTGATAAAGAAAGCGCACT;;FIMO_ID=301	38	6276953	6276972	40.8	-	Name=AAAAACAAAGAGAACGTTCT_NC_016111.1-;Alias=MEME-1;ID=AAAAACAAAGAGAACGTTCT-MEME-1-1365-NC_016111.1;pvalue=8.33e-05;qvalue=0.79;sequence=ATAAAGAAAGCGCACTGCGA;;FIMO_ID=1365	34	6276964	6276973	53.9	-	Name=GAAAAACAAA_NC_016111.1-;Alias=MEME-2;ID=GAAAAACAAA-MEME-2-36-NC_016111.1;pvalue=4.03e-06;qvalue=0.635;sequence=GATAAAGAAA;;FIMO_ID=2067	35	6277060	6277069	40.5	-	Name=GAAAAACAAA_NC_016111.1-;Alias=MEME-2;ID=GAAAAACAAA-MEME-2-1011-NC_016111.1;pvalue=8.98e-05;qvalue=1;sequence=GAAAGAGCAA;;FIMO_ID=3042	131	6277054	6277073	41.5	-	Name=AAAAACAAAGAGAACGTTCT_NC_016111.1-;Alias=MEME-1;ID=AAAAACAAAGAGAACGTTCT-MEME-1-1176-NC_016111.1;pvalue=7.07e-05;qvalue=0.783;sequence=AACGGAAAGAGCAACGTTTT;;FIMO_ID=1176	135	6277055	6277074	41.7	-	Name=AAAAACAAAGAGAACGTTCT_NC_016111.1-;Alias=MEME-1;ID=AAAAACAAAGAGAACGTTCT-MEME-1-1100-NC_016111.1;pvalue=6.71e-05;qvalue=0.783;sequence=TAACGGAAAGAGCAACGTTT;;FIMO_ID=1100	136
NC_016111.1	314034	314202	312183	314024	ID=promoter-gene-SCAT_RS09365;Parent=gene-SCAT_RS09365;GeneStart=312183;GeneEnd=314024;ID=gene-SCAT_RS09365;Name=SCAT_RS09365;gbkey=Gene;gene_biotype=protein_coding;locus_tag=SCAT_RS09365;old_locus_tag=SCAT_0257;ID=cds-WP_014141033.1;Parent=gene-SCAT_RS09365;Dbxref=GenBank:WP_014141033.1;Name=WP_014141033.1;gbkey=CDS;inference=COORDINATES: similar to AA sequence:RefSeq:WP_014141033.1;locus_tag=SCAT_RS09365;product=glycosyltransferase family 2 protein;protein_id=WP_014141033.1;transl_table=11	SCAT_RS09365	-	WP_014141033.1	glycosyltransferase family 2 protein	5	314093	314112	47.1	+	Name=AAAAACAAAGAGAACGTTCT_NC_016111.1+;Alias=MEME-1;ID=AAAAACAAAGAGAACGTTCT-MEME-1-379-NC_016111.1;pvalue=1.94e-05;qvalue=0.669;sequence=AAACCAAAAGATAAATCACA;;FIMO_ID=379	88	314059	314068	46.9	+	Name=GAAAAACAAA_NC_016111.1+;Alias=MEME-2;ID=GAAAAACAAA-MEME-2-351-NC_016111.1;pvalue=2.02e-05;qvalue=0.746;sequence=GCAGAAAATA;;FIMO_ID=2382	44	314061	314080	44.5	+	Name=AAAAACAAAGAGAACGTTCT_NC_016111.1+;Alias=MEME-1;ID=AAAAACAAAGAGAACGTTCT-MEME-1-639-NC_016111.1;pvalue=3.55e-05;qvalue=0.729;sequence=AGAAAATAGGGCAATGCGCT;;FIMO_ID=639	56	314096	314105	40.2	+	Name=GAAAAACAAA_NC_016111.1+;Alias=MEME-2;ID=GAAAAACAAA-MEME-2-1058-NC_016111.1;pvalue=9.58e-05;qvalue=1;sequence=CCAAAAGATA;;FIMO_ID=3089	81	314098	314107	44.7	+	Name=GAAAAACAAA_NC_016111.1+;Alias=MEME-2;ID=GAAAAACAAA-MEME-2-448-NC_016111.1;pvalue=3.41e-05;qvalue=0.891;sequence=AAAAGATAAA;;FIMO_ID=2479	83
NC_016111.1	397826	398029	396209	397816	ID=promoter-gene-SCAT_RS09720;Parent=gene-SCAT_RS09720;GeneStart=396209;GeneEnd=397816;ID=gene-SCAT_RS09720;Name=SCAT_RS09720;gbkey=Gene;gene_biotype=protein_coding;locus_tag=SCAT_RS09720;old_locus_tag=SCAT_0334;ID=cds-WP_014141110.1;Parent=gene-SCAT_RS09720;Dbxref=GenBank:WP_014141110.1;Name=WP_014141110.1;Ontology_term=GO:0016787;gbkey=CDS;go_function=hydrolase activity|0016787||IEA;inference=COORDINATES: similar to AA sequence:RefSeq:WP_014141110.1;locus_tag=SCAT_RS09720;product=alpha/beta hydrolase;protein_id=WP_014141110.1;transl_table=11	SCAT_RS09720	-	WP_014141110.1	alpha/beta hydrolase	5	397908	397927	47.8	-	Name=AAAAACAAAGAGAACGTTCT_NC_016111.1-;Alias=MEME-1;ID=AAAAACAAAGAGAACGTTCT-MEME-1-327-NC_016111.1;pvalue=1.67e-05;qvalue=0.668;sequence=AAGAAAAACCTGTGCGATCT;;FIMO_ID=327	111	397916	397925	42.2	-	Name=GAAAAACAAA_NC_016111.1-;Alias=MEME-2;ID=GAAAAACAAA-MEME-2-662-NC_016111.1;pvalue=5.97e-05;qvalue=1;sequence=GAAAAACCTG;;FIMO_ID=2693	109	397919	397928	49.6	-	Name=GAAAAACAAA_NC_016111.1-;Alias=MEME-2;ID=GAAAAACAAA-MEME-2-160-NC_016111.1;pvalue=1.1e-05;qvalue=0.635;sequence=GAAGAAAAAC;;FIMO_ID=2191	112	397922	397931	48.1	-	Name=GAAAAACAAA_NC_016111.1-;Alias=MEME-2;ID=GAAAAACAAA-MEME-2-209-NC_016111.1;pvalue=1.53e-05;qvalue=0.635;sequence=GATGAAGAAA;;FIMO_ID=2240	115	397915	397934	42.7	-	Name=AAAAACAAAGAGAACGTTCT_NC_016111.1-;Alias=MEME-1;ID=AAAAACAAAGAGAACGTTCT-MEME-1-896-NC_016111.1;pvalue=5.4e-05;qvalue=0.783;sequence=AATGATGAAGAAAAACCTGT;;FIMO_ID=896	118
NC_016111.1	804165	804455	802630	804155	ID=promoter-gene-SCAT_RS11455;Parent=gene-SCAT_RS11455;GeneStart=802630;GeneEnd=804155;ID=gene-SCAT_RS11455;Name=SCAT_RS11455;gbkey=Gene;gene_biotype=rRNA;locus_tag=SCAT_RS11455;old_locus_tag=SCAT_16s_rRNA_1;ID=rna-SCAT_RS11455;Parent=gene-SCAT_RS11455;Dbxref=RFAM:RF00177;gbkey=rRNA;inference=COORDINATES: profile:INFERNAL:1.1.5;locus_tag=SCAT_RS11455;product=16S ribosomal RNA	SCAT_RS11455	-		16S ribosomal RNA	5	804225	804244	61	-	Name=AAAAACAAAGAGAACGTTCT_NC_016111.1-;Alias=MEME-1;ID=AAAAACAAAGAGAACGTTCT-MEME-1-14-NC_016111.1;pvalue=7.91e-07;qvalue=0.475;sequence=AAACACAGCGAGGACGCTGT;;FIMO_ID=14	89	804236	804245	42.2	+	Name=GTTCTGTATT_NC_016111.1+;Alias=MEME-3;ID=GTTCTGTATT-MEME-3-424-NC_016111.1;pvalue=5.98e-05;qvalue=1;sequence=GCTGTGTTTT;;FIMO_ID=3749	90	804227	804246	47.1	-	Name=AAAAACAAAGAGAACGTTCT_NC_016111.1-;Alias=MEME-1;ID=AAAAACAAAGAGAACGTTCT-MEME-1-380-NC_016111.1;pvalue=1.95e-05;qvalue=0.669;sequence=GAAAACACAGCGAGGACGCT;;FIMO_ID=380	91	804240	804249	50.8	-	Name=GAAAAACAAA_NC_016111.1-;Alias=MEME-2;ID=GAAAAACAAA-MEME-2-95-NC_016111.1;pvalue=8.35e-06;qvalue=0.635;sequence=GAAGAAAACA;;FIMO_ID=2126	94	804379	804398	40.1	-	Name=AAAAACAAAGAGAACGTTCT_NC_016111.1-;Alias=MEME-1;ID=AAAAACAAAGAGAACGTTCT-MEME-1-1570-NC_016111.1;pvalue=9.73e-05;qvalue=0.79;sequence=GACAACGAAGGGAAAGCCCG;;FIMO_ID=1570	243
NC_016111.1	1314384	1314648	1313151	1314374	ID=promoter-gene-SCAT_RS13730;Parent=gene-SCAT_RS13730;GeneStart=1313151;GeneEnd=1314374;ID=gene-SCAT_RS13730;Name=ftsZ;gbkey=Gene;gene=ftsZ;gene_biotype=protein_coding;locus_tag=SCAT_RS13730;old_locus_tag=SCAT_1199;ID=cds-WP_014141957.1;Parent=gene-SCAT_RS13730;Dbxref=GenBank:WP_014141957.1;Name=WP_014141957.1;Ontology_term=GO:0000910,GO:0003924,GO:0005525;gbkey=CDS;gene=ftsZ;go_function=GTPase activity|0003924||IEA,GTP binding|0005525||IEA;go_process=cytokinesis|0000910||IEA;inference=COORDINATES: similar to AA sequence:RefSeq:WP_010637275.1;locus_tag=SCAT_RS13730;product=cell division protein FtsZ;protein_id=WP_014141957.1;transl_table=11	SCAT_RS13730	-	WP_014141957.1	cell division protein FtsZ	5	1314570	1314589	49	-	Name=AAAAACAAAGAGAACGTTCT_NC_016111.1-;Alias=MEME-1;ID=AAAAACAAAGAGAACGTTCT-MEME-1-251-NC_016111.1;pvalue=1.25e-05;qvalue=0.662;sequence=AAAGAAAAGCGGTAGGTTCG;;FIMO_ID=251	215	1314571	1314590	40.8	-	Name=AAAAACAAAGAGAACGTTCT_NC_016111.1-;Alias=MEME-1;ID=AAAAACAAAGAGAACGTTCT-MEME-1-1358-NC_016111.1;pvalue=8.28e-05;qvalue=0.79;sequence=AAAAGAAAAGCGGTAGGTTC;;FIMO_ID=1358	216	1314581	1314590	41.8	+	Name=GTTCTGTATT_NC_016111.1+;Alias=MEME-3;ID=GTTCTGTATT-MEME-3-488-NC_016111.1;pvalue=6.63e-05;qvalue=1;sequence=CTTTTCTTTT;;FIMO_ID=3813	216	1314582	1314591	44.4	-	Name=GAAAAACAAA_NC_016111.1-;Alias=MEME-2;ID=GAAAAACAAA-MEME-2-464-NC_016111.1;pvalue=3.6e-05;qvalue=0.891;sequence=CAAAAGAAAA;;FIMO_ID=2495	217	1314583	1314592	42	-	Name=GAAAAACAAA_NC_016111.1-;Alias=MEME-2;ID=GAAAAACAAA-MEME-2-742-NC_016111.1;pvalue=6.25e-05;qvalue=1;sequence=TCAAAAGAAA;;FIMO_ID=2773	218
NC_016111.1	4706282	4706395	4706405	4707019	ID=promoter-gene-SCAT_RS28910;Parent=gene-SCAT_RS28910;GeneStart=4706405;GeneEnd=4707019;ID=gene-SCAT_RS28910;Name=SCAT_RS28910;gbkey=Gene;gene_biotype=protein_coding;locus_tag=SCAT_RS28910;old_locus_tag=SCAT_4389;ID=cds-WP_014145101.1;Parent=gene-SCAT_RS28910;Dbxref=GenBank:WP_014145101.1;Name=WP_014145101.1;Ontology_term=GO:0030261,GO:0003677;gbkey=CDS;go_function=DNA binding|0003677||IEA;go_process=chromosome condensation|0030261||IEA;inference=COORDINATES: similar to AA sequence:RefSeq:WP_014145101.1;locus_tag=SCAT_RS28910;product=HU family DNA-binding protein;protein_id=WP_014145101.1;transl_table=11	SCAT_RS28910	+	WP_014145101.1	HU family DNA-binding protein	5	4706357	4706376	47.6	+	Name=AAAAACAAAGAGAACGTTCT_NC_016111.1+;Alias=MEME-1;ID=AAAAACAAAGAGAACGTTCT-MEME-1-337-NC_016111.1;pvalue=1.75e-05;qvalue=0.668;sequence=AAAAAGCTTGAACTCTTTCG;;FIMO_ID=337	29	4706359	4706378	43.4	-	Name=AAAAACAAAGAGAACGTTCT_NC_016111.1-;Alias=MEME-1;ID=AAAAACAAAGAGAACGTTCT-MEME-1-796-NC_016111.1;pvalue=4.57e-05;qvalue=0.748;sequence=AACGAAAGAGTTCAAGCTTT;;FIMO_ID=796	27	4706355	4706374	44.5	+	Name=AAAAACAAAGAGAACGTTCT_NC_016111.1+;Alias=MEME-1;ID=AAAAACAAAGAGAACGTTCT-MEME-1-630-NC_016111.1;pvalue=3.51e-05;qvalue=0.729;sequence=CGAAAAAGCTTGAACTCTTT;;FIMO_ID=630	31	4706324	4706333	44.7	-	Name=GAAAAACAAA_NC_016111.1-;Alias=MEME-2;ID=GAAAAACAAA-MEME-2-431-NC_016111.1;pvalue=3.36e-05;qvalue=0.891;sequence=GCAAATCAAA;;FIMO_ID=2462	72	4706316	4706325	54.5	+	Name=GTTCTGTATT_NC_016111.1+;Alias=MEME-3;ID=GTTCTGTATT-MEME-3-25-NC_016111.1;pvalue=3.56e-06;qvalue=1;sequence=GTTTCGTATT;;FIMO_ID=3350	80
NC_016111.1	4855548	4855838	4855848	4857373	ID=promoter-gene-SCAT_RS29540;Parent=gene-SCAT_RS29540;GeneStart=4855848;GeneEnd=4857373;ID=gene-SCAT_RS29540;Name=SCAT_RS29540;gbkey=Gene;gene_biotype=rRNA;locus_tag=SCAT_RS29540;old_locus_tag=SCAT_16s_rRNA_5;ID=rna-SCAT_RS29540;Parent=gene-SCAT_RS29540;Dbxref=RFAM:RF00177;gbkey=rRNA;inference=COORDINATES: profile:INFERNAL:1.1.5;locus_tag=SCAT_RS29540;product=16S ribosomal RNA	SCAT_RS29540	+		16S ribosomal RNA	5	4855761	4855780	61	+	Name=AAAAACAAAGAGAACGTTCT_NC_016111.1+;Alias=MEME-1;ID=AAAAACAAAGAGAACGTTCT-MEME-1-19-NC_016111.1;pvalue=7.91e-07;qvalue=0.475;sequence=AAACACAGCGAGGACGCTGT;;FIMO_ID=19	68	4855759	4855778	47.1	+	Name=AAAAACAAAGAGAACGTTCT_NC_016111.1+;Alias=MEME-1;ID=AAAAACAAAGAGAACGTTCT-MEME-1-387-NC_016111.1;pvalue=1.95e-05;qvalue=0.669;sequence=GAAAACACAGCGAGGACGCT;;FIMO_ID=387	70	4855760	4855769	42.2	-	Name=GTTCTGTATT_NC_016111.1-;Alias=MEME-3;ID=GTTCTGTATT-MEME-3-439-NC_016111.1;pvalue=5.98e-05;qvalue=1;sequence=GCTGTGTTTT;;FIMO_ID=3764	79	4855756	4855765	50.8	+	Name=GAAAAACAAA_NC_016111.1+;Alias=MEME-2;ID=GAAAAACAAA-MEME-2-101-NC_016111.1;pvalue=8.35e-06;qvalue=0.635;sequence=GAAGAAAACA;;FIMO_ID=2132	83	4855607	4855626	40.1	+	Name=AAAAACAAAGAGAACGTTCT_NC_016111.1+;Alias=MEME-1;ID=AAAAACAAAGAGAACGTTCT-MEME-1-1590-NC_016111.1;pvalue=9.73e-05;qvalue=0.79;sequence=GACAACGAAGGGAAAGCCCG;;FIMO_ID=1590	222
NC_016111.1	5161100	5161390	5161400	5162743	ID=promoter-gene-SCAT_RS30800;Parent=gene-SCAT_RS30800;GeneStart=5161400;GeneEnd=5162743;ID=gene-SCAT_RS30800;Name=allB;gbkey=Gene;gene=allB;gene_biotype=protein_coding;locus_tag=SCAT_RS30800;old_locus_tag=SCAT_4787;ID=cds-WP_014145491.1;Parent=gene-SCAT_RS30800;Dbxref=GenBank:WP_014145491.1;Name=WP_014145491.1;Ontology_term=GO:0000256,GO:0004038,GO:0008270,GO:0050897;gbkey=CDS;gene=allB;go_function=allantoinase activity|0004038||IEA,zinc ion binding|0008270||IEA,cobalt ion binding|0050897||IEA;go_process=allantoin catabolic process|0000256||IEA;inference=COORDINATES: similar to AA sequence:RefSeq:WP_014145491.1;locus_tag=SCAT_RS30800;product=allantoinase AllB;protein_id=WP_014145491.1;transl_table=11	SCAT_RS30800	+	WP_014145491.1	allantoinase AllB	5	5161224	5161243	40.2	-	Name=AAAAACAAAGAGAACGTTCT_NC_016111.1-;Alias=MEME-1;ID=AAAAACAAAGAGAACGTTCT-MEME-1-1555-NC_016111.1;pvalue=9.57e-05;qvalue=0.79;sequence=TGGAAAGTAGATTTCGCTTT;;FIMO_ID=1555	157	5161330	5161339	49.9	+	Name=GAAAAACAAA_NC_016111.1+;Alias=MEME-2;ID=GAAAAACAAA-MEME-2-149-NC_016111.1;pvalue=1.02e-05;qvalue=0.635;sequence=GAAGAACATC;;FIMO_ID=2180	61	5161238	5161247	40.5	-	Name=GAAAAACAAA_NC_016111.1-;Alias=MEME-2;ID=GAAAAACAAA-MEME-2-999-NC_016111.1;pvalue=8.98e-05;qvalue=1;sequence=GAAATGGAAA;;FIMO_ID=3030	153	5161223	5161242	40.2	+	Name=AAAAACAAAGAGAACGTTCT_NC_016111.1+;Alias=MEME-1;ID=AAAAACAAAGAGAACGTTCT-MEME-1-1532-NC_016111.1;pvalue=9.51e-05;qvalue=0.79;sequence=TAAAGCGAAATCTACTTTCC;;FIMO_ID=1532	158	5161217	5161226	42.6	+	Name=GTTCTGTATT_NC_016111.1+;Alias=MEME-3;ID=GTTCTGTATT-MEME-3-365-NC_016111.1;pvalue=5.47e-05;qvalue=1;sequence=GTTCTGTAAA;;FIMO_ID=3690	174
NC_016111.1	6231530	6231820	6231830	6232513	ID=promoter-gene-SCAT_RS35535;Parent=gene-SCAT_RS35535;GeneStart=6231830;GeneEnd=6232513;ID=gene-SCAT_RS35535;Name=SCAT_RS35535;gbkey=Gene;gene_biotype=protein_coding;locus_tag=SCAT_RS35535;ID=cds-WP_014628787.1;Parent=gene-SCAT_RS35535;Dbxref=GenBank:WP_014628787.1;Name=WP_014628787.1;gbkey=CDS;inference=COORDINATES: similar to AA sequence:RefSeq:WP_014628787.1;locus_tag=SCAT_RS35535;product=ScbR family autoregulator-binding transcription factor;protein_id=WP_014628787.1;transl_table=11	SCAT_RS35535	+	WP_014628787.1	ScbR family autoregulator-binding transcription factor	5	6231782	6231801	51.8	+	Name=AAAAACAAAGAGAACGTTCT_NC_016111.1+;Alias=MEME-1;ID=AAAAACAAAGAGAACGTTCT-MEME-1-128-NC_016111.1;pvalue=6.64e-06;qvalue=0.662;sequence=AAATACATACTGGATGGTTT;;FIMO_ID=128	29	6231783	6231802	47.8	-	Name=AAAAACAAAGAGAACGTTCT_NC_016111.1-;Alias=MEME-1;ID=AAAAACAAAGAGAACGTTCT-MEME-1-326-NC_016111.1;pvalue=1.67e-05;qvalue=0.668;sequence=GAAACCATCCAGTATGTATT;;FIMO_ID=326	28	6231781	6231790	44.5	+	Name=GAAAAACAAA_NC_016111.1+;Alias=MEME-2;ID=GAAAAACAAA-MEME-2-461-NC_016111.1;pvalue=3.55e-05;qvalue=0.891;sequence=AAAATACATA;;FIMO_ID=2492	40	6231668	6231677	48.9	-	Name=GAAAAACAAA_NC_016111.1-;Alias=MEME-2;ID=GAAAAACAAA-MEME-2-203-NC_016111.1;pvalue=1.28e-05;qvalue=0.635;sequence=CCAAAACAAA;;FIMO_ID=2234	153	6231666	6231675	52.1	+	Name=GTTCTGTATT_NC_016111.1+;Alias=MEME-3;ID=GTTCTGTATT-MEME-3-70-NC_016111.1;pvalue=6.15e-06;qvalue=1;sequence=GGTTTGTTTT;;FIMO_ID=3395	155
NC_016113.1	43000	43290	42718	42990	ID=promoter-gene-SCAT_RS00190;Parent=gene-SCAT_RS00190;GeneStart=42718;GeneEnd=42990;ID=gene-SCAT_RS00190;Name=SCAT_RS00190;gbkey=Gene;gene_biotype=protein_coding;locus_tag=SCAT_RS00190;old_locus_tag=SCAT_p0042;ID=cds-WP_014150499.1;Parent=gene-SCAT_RS00190;Dbxref=GenBank:WP_014150499.1;Name=WP_014150499.1;gbkey=CDS;inference=COORDINATES: similar to AA sequence:RefSeq:WP_014150499.1;locus_tag=SCAT_RS00190;product=phosphopantetheine-binding protein;protein_id=WP_014150499.1;transl_table=11	SCAT_RS00190	-	WP_014150499.1	phosphopantetheine-binding protein	5	43232	43251	59.4	+	Name=AAAAACAAAGAGAACGTTCT_NC_016113.1+;Alias=MEME-1;ID=AAAAACAAAGAGAACGTTCT-MEME-1-10-NC_016113.1;pvalue=1.15e-06;qvalue=0.488;sequence=AAACGCATACAGCCTGTTCT;;FIMO_ID=1635	261	43231	43240	42.2	+	Name=GAAAAACAAA_NC_016113.1+;Alias=MEME-2;ID=GAAAAACAAA-MEME-2-145-NC_016113.1;pvalue=5.97e-05;qvalue=1;sequence=GAAACGCATA;;FIMO_ID=3240	250	43247	43256	47.7	+	Name=GTTCTGTATT_NC_016113.1+;Alias=MEME-3;ID=GTTCTGTATT-MEME-3-11-NC_016113.1;pvalue=1.68e-05;qvalue=1;sequence=GTTCTCAATT;;FIMO_ID=3929	266	43261	43270	44.7	+	Name=GAAAAACAAA_NC_016113.1+;Alias=MEME-2;ID=GAAAAACAAA-MEME-2-89-NC_016113.1;pvalue=3.36e-05;qvalue=0.891;sequence=GAAACACAAC;;FIMO_ID=3184	280	43261	43270	42.2	-	Name=GTTCTGTATT_NC_016113.1-;Alias=MEME-3;ID=GTTCTGTATT-MEME-3-97-NC_016113.1;pvalue=5.98e-05;qvalue=1;sequence=GTTGTGTTTC;;FIMO_ID=4015	280
NC_016113.1	594972	595245	594438	594962	ID=promoter-gene-SCAT_RS02505;Parent=gene-SCAT_RS02505;GeneStart=594438;GeneEnd=594962;ID=gene-SCAT_RS02505;Name=SCAT_RS02505;gbkey=Gene;gene_biotype=protein_coding;locus_tag=SCAT_RS02505;old_locus_tag=SCAT_p0530;ID=cds-WP_014150985.1;Parent=gene-SCAT_RS02505;Dbxref=GenBank:WP_014150985.1;Name=WP_014150985.1;Ontology_term=GO:0003677;gbkey=CDS;go_function=DNA binding|0003677||IEA;inference=COORDINATES: similar to AA sequence:RefSeq:WP_014150985.1;locus_tag=SCAT_RS02505;product=PadR family transcriptional regulator;protein_id=WP_014150985.1;transl_table=11	SCAT_RS02505	-	WP_014150985.1	PadR family transcriptional regulator	5	595145	595164	42.1	-	Name=AAAAACAAAGAGAACGTTCT_NC_016113.1-;Alias=MEME-1;ID=AAAAACAAAGAGAACGTTCT-MEME-1-241-NC_016113.1;pvalue=6.1e-05;qvalue=0.783;sequence=AAACAAAATGCGCCGGAGTT;;FIMO_ID=1866	202	595156	595165	52.6	+	Name=GTTCTGTATT_NC_016113.1+;Alias=MEME-3;ID=GTTCTGTATT-MEME-3-6-NC_016113.1;pvalue=5.44e-06;qvalue=1;sequence=ATTTTGTTTT;;FIMO_ID=3924	203	595157	595166	44.4	-	Name=GAAAAACAAA_NC_016113.1-;Alias=MEME-2;ID=GAAAAACAAA-MEME-2-110-NC_016113.1;pvalue=3.6e-05;qvalue=0.891;sequence=AAAAACAAAA;;FIMO_ID=3205	204	595158	595167	77.2	-	Name=GAAAAACAAA_NC_016113.1-;Alias=MEME-2;ID=GAAAAACAAA-MEME-2-1-NC_016113.1;pvalue=1.91e-08;qvalue=0.143;sequence=GAAAAACAAA;;FIMO_ID=3096	205	595159	595168	41.7	-	Name=GAAAAACAAA_NC_016113.1-;Alias=MEME-2;ID=GAAAAACAAA-MEME-2-167-NC_016113.1;pvalue=6.67e-05;qvalue=1;sequence=GGAAAAACAA;;FIMO_ID=3262	206
NC_016113.1	594963	595236	595246	595449	ID=promoter-gene-SCAT_RS02510;Parent=gene-SCAT_RS02510;GeneStart=595246;GeneEnd=595449;ID=gene-SCAT_RS02510;Name=SCAT_RS02510;gbkey=Gene;gene_biotype=protein_coding;locus_tag=SCAT_RS02510;old_locus_tag=SCAT_p0531;ID=cds-WP_014150986.1;Parent=gene-SCAT_RS02510;Dbxref=GenBank:WP_014150986.1;Name=WP_014150986.1;Ontology_term=GO:0001072,GO:0003676,GO:0003723,GO:0005829;gbkey=CDS;go_component=cytosol|0005829||IEA;go_function=transcription antitermination factor activity%2C RNA binding|0001072||IEA,nucleic acid binding|0003676||IEA,RNA binding|0003723||IEA;inference=COORDINATES: similar to AA sequence:RefSeq:WP_005483357.1;locus_tag=SCAT_RS02510;product=cold-shock protein;protein_id=WP_014150986.1;transl_table=11	SCAT_RS02510	+	WP_014150986.1	cold-shock protein	5	595145	595164	42.1	-	Name=AAAAACAAAGAGAACGTTCT_NC_016113.1-;Alias=MEME-1;ID=AAAAACAAAGAGAACGTTCT-MEME-1-241-NC_016113.1;pvalue=6.1e-05;qvalue=0.783;sequence=AAACAAAATGCGCCGGAGTT;;FIMO_ID=1866	82	595159	595168	41.7	-	Name=GAAAAACAAA_NC_016113.1-;Alias=MEME-2;ID=GAAAAACAAA-MEME-2-167-NC_016113.1;pvalue=6.67e-05;qvalue=1;sequence=GGAAAAACAA;;FIMO_ID=3262	78	595158	595167	77.2	-	Name=GAAAAACAAA_NC_016113.1-;Alias=MEME-2;ID=GAAAAACAAA-MEME-2-1-NC_016113.1;pvalue=1.91e-08;qvalue=0.143;sequence=GAAAAACAAA;;FIMO_ID=3096	79	595157	595166	44.4	-	Name=GAAAAACAAA_NC_016113.1-;Alias=MEME-2;ID=GAAAAACAAA-MEME-2-110-NC_016113.1;pvalue=3.6e-05;qvalue=0.891;sequence=AAAAACAAAA;;FIMO_ID=3205	80	595156	595165	52.6	+	Name=GTTCTGTATT_NC_016113.1+;Alias=MEME-3;ID=GTTCTGTATT-MEME-3-6-NC_016113.1;pvalue=5.44e-06;qvalue=1;sequence=ATTTTGTTTT;;FIMO_ID=3924	81
NC_016111.1	1894714	1894874	1894168	1894704	ID=promoter-gene-SCAT_RS16455;Parent=gene-SCAT_RS16455;GeneStart=1894168;GeneEnd=1894704;ID=gene-SCAT_RS16455;Name=SCAT_RS16455;gbkey=Gene;gene_biotype=protein_coding;locus_tag=SCAT_RS16455;old_locus_tag=SCAT_1785;ID=cds-WP_014142543.1;Parent=gene-SCAT_RS16455;Dbxref=GenBank:WP_014142543.1;Name=WP_014142543.1;gbkey=CDS;inference=COORDINATES: similar to AA sequence:RefSeq:WP_014142543.1;locus_tag=SCAT_RS16455;product=cupin domain-containing protein;protein_id=WP_014142543.1;transl_table=11	SCAT_RS16455	-	WP_014142543.1	cupin domain-containing protein	4	1894803	1894822	43.4	-	Name=AAAAACAAAGAGAACGTTCT_NC_016111.1-;Alias=MEME-1;ID=AAAAACAAAGAGAACGTTCT-MEME-1-786-NC_016111.1;pvalue=4.53e-05;qvalue=0.748;sequence=AAATAAGCGGAGAAAAATCT;;FIMO_ID=786	118	1894802	1894811	41	-	Name=GAAAAACAAA_NC_016111.1-;Alias=MEME-2;ID=GAAAAACAAA-MEME-2-878-NC_016111.1;pvalue=7.9e-05;qvalue=1;sequence=GAAAAATCTC;;FIMO_ID=2909	107	1894801	1894820	40	-	Name=AAAAACAAAGAGAACGTTCT_NC_016111.1-;Alias=MEME-1;ID=AAAAACAAAGAGAACGTTCT-MEME-1-1617-NC_016111.1;pvalue=9.89e-05;qvalue=0.791;sequence=ATAAGCGGAGAAAAATCTCC;;FIMO_ID=1617	116	1894816	1894825	57.7	-	Name=GAAAAACAAA_NC_016111.1-;Alias=MEME-2;ID=GAAAAACAAA-MEME-2-16-NC_016111.1;pvalue=1.68e-06;qvalue=0.635;sequence=GAAAAATAAG;;FIMO_ID=2047	121
NC_016111.1	1894705	1894865	1894875	1895561	ID=promoter-gene-SCAT_RS16460;Parent=gene-SCAT_RS16460;GeneStart=1894875;GeneEnd=1895561;ID=gene-SCAT_RS16460;Name=SCAT_RS16460;gbkey=Gene;gene_biotype=protein_coding;locus_tag=SCAT_RS16460;old_locus_tag=SCAT_1786;ID=cds-WP_014142544.1;Parent=gene-SCAT_RS16460;Dbxref=GenBank:WP_014142544.1;Name=WP_014142544.1;Ontology_term=GO:0006355,GO:0003677,GO:0003700;gbkey=CDS;go_function=DNA binding|0003677||IEA,DNA-binding transcription factor activity|0003700||IEA;go_process=regulation of DNA-templated transcription|0006355||IEA;inference=COORDINATES: similar to AA sequence:RefSeq:WP_014142544.1;locus_tag=SCAT_RS16460;product=TetR/AcrR family transcriptional regulator;protein_id=WP_014142544.1;transl_table=11	SCAT_RS16460	+	WP_014142544.1	TetR/AcrR family transcriptional regulator	4	1894803	1894822	43.4	-	Name=AAAAACAAAGAGAACGTTCT_NC_016111.1-;Alias=MEME-1;ID=AAAAACAAAGAGAACGTTCT-MEME-1-786-NC_016111.1;pvalue=4.53e-05;qvalue=0.748;sequence=AAATAAGCGGAGAAAAATCT;;FIMO_ID=786	53	1894816	1894825	57.7	-	Name=GAAAAACAAA_NC_016111.1-;Alias=MEME-2;ID=GAAAAACAAA-MEME-2-16-NC_016111.1;pvalue=1.68e-06;qvalue=0.635;sequence=GAAAAATAAG;;FIMO_ID=2047	50	1894801	1894820	40	-	Name=AAAAACAAAGAGAACGTTCT_NC_016111.1-;Alias=MEME-1;ID=AAAAACAAAGAGAACGTTCT-MEME-1-1617-NC_016111.1;pvalue=9.89e-05;qvalue=0.791;sequence=ATAAGCGGAGAAAAATCTCC;;FIMO_ID=1617	55	1894802	1894811	41	-	Name=GAAAAACAAA_NC_016111.1-;Alias=MEME-2;ID=GAAAAACAAA-MEME-2-878-NC_016111.1;pvalue=7.9e-05;qvalue=1;sequence=GAAAAATCTC;;FIMO_ID=2909	64
NC_016111.1	3173730	3174020	3174030	3175307	ID=promoter-gene-SCAT_RS22340;Parent=gene-SCAT_RS22340;GeneStart=3174030;GeneEnd=3175307;ID=gene-SCAT_RS22340;Name=serS;gbkey=Gene;gene=serS;gene_biotype=protein_coding;locus_tag=SCAT_RS22340;old_locus_tag=SCAT_3022;ID=cds-WP_078590739.1;Parent=gene-SCAT_RS22340;Dbxref=GenBank:WP_078590739.1;Name=WP_078590739.1;Ontology_term=GO:0006434,GO:0000166,GO:0004828,GO:0005524;gbkey=CDS;gene=serS;go_function=nucleotide binding|0000166||IEA,serine-tRNA ligase activity|0004828||IEA,ATP binding|0005524||IEA;go_process=seryl-tRNA aminoacylation|0006434||IEA;inference=COORDINATES: similar to AA sequence:RefSeq:WP_006604332.1;locus_tag=SCAT_RS22340;product=serine--tRNA ligase;protein_id=WP_078590739.1;transl_table=11	SCAT_RS22340	+	WP_078590739.1	serine--tRNA ligase	4	3173974	3173993	47.9	-	Name=AAAAACAAAGAGAACGTTCT_NC_016111.1-;Alias=MEME-1;ID=AAAAACAAAGAGAACGTTCT-MEME-1-320-NC_016111.1;pvalue=1.63e-05;qvalue=0.668;sequence=CAAAATAAGTCGAGTTTGCT;;FIMO_ID=320	37	3173986	3173995	41.7	-	Name=GAAAAACAAA_NC_016111.1-;Alias=MEME-2;ID=GAAAAACAAA-MEME-2-774-NC_016111.1;pvalue=6.67e-05;qvalue=1;sequence=GACAAAATAA;;FIMO_ID=2805	35	3173939	3173948	49.6	-	Name=GAAAAACAAA_NC_016111.1-;Alias=MEME-2;ID=GAAAAACAAA-MEME-2-166-NC_016111.1;pvalue=1.1e-05;qvalue=0.635;sequence=GAAGAAATAA;;FIMO_ID=2197	82	3173877	3173886	40.5	+	Name=GAAAAACAAA_NC_016111.1+;Alias=MEME-2;ID=GAAAAACAAA-MEME-2-957-NC_016111.1;pvalue=8.98e-05;qvalue=1;sequence=GAAAATGCAA;;FIMO_ID=2988	144
NC_016111.1	3302835	3303058	3300405	3302825	ID=promoter-gene-SCAT_RS22895;Parent=gene-SCAT_RS22895;GeneStart=3300405;GeneEnd=3302825;ID=gene-SCAT_RS22895;Name=SCAT_RS22895;gbkey=Gene;gene_biotype=protein_coding;locus_tag=SCAT_RS22895;old_locus_tag=SCAT_3135;ID=cds-WP_014143869.1;Parent=gene-SCAT_RS22895;Dbxref=GenBank:WP_014143869.1;Name=WP_014143869.1;gbkey=CDS;inference=COORDINATES: similar to AA sequence:RefSeq:WP_014143869.1;locus_tag=SCAT_RS22895;product=DUF6049 family protein;protein_id=WP_014143869.1;transl_table=11	SCAT_RS22895	-	WP_014143869.1	DUF6049 family protein	4	3303009	3303028	45.2	-	Name=AAAAACAAAGAGAACGTTCT_NC_016111.1-;Alias=MEME-1;ID=AAAAACAAAGAGAACGTTCT-MEME-1-539-NC_016111.1;pvalue=2.99e-05;qvalue=0.721;sequence=AACAGAACAGAATACGTGGC;;FIMO_ID=539	203	3303015	3303024	40.2	-	Name=GAAAAACAAA_NC_016111.1-;Alias=MEME-2;ID=GAAAAACAAA-MEME-2-1057-NC_016111.1;pvalue=9.46e-05;qvalue=1;sequence=GAACAGAATA;;FIMO_ID=3088	199	3303016	3303025	41.8	+	Name=GTTCTGTATT_NC_016111.1+;Alias=MEME-3;ID=GTTCTGTATT-MEME-3-466-NC_016111.1;pvalue=6.62e-05;qvalue=1;sequence=ATTCTGTTCT;;FIMO_ID=3791	200	3303021	3303030	52.7	+	Name=GTTCTGTATT_NC_016111.1+;Alias=MEME-3;ID=GTTCTGTATT-MEME-3-34-NC_016111.1;pvalue=5.37e-06;qvalue=1;sequence=GTTCTGTTGT;;FIMO_ID=3359	205
NC_016111.1	3302826	3303049	3303059	3304507	ID=promoter-gene-SCAT_RS22900;Parent=gene-SCAT_RS22900;GeneStart=3303059;GeneEnd=3304507;ID=gene-SCAT_RS22900;Name=SCAT_RS22900;gbkey=Gene;gene_biotype=protein_coding;locus_tag=SCAT_RS22900;old_locus_tag=SCAT_3136;ID=cds-WP_014143870.1;Parent=gene-SCAT_RS22900;Dbxref=GenBank:WP_014143870.1;Name=WP_014143870.1;Ontology_term=GO:0006396,GO:0003723,GO:0016779;gbkey=CDS;go_function=RNA binding|0003723||IEA,nucleotidyltransferase activity|0016779||IEA;go_process=RNA processing|0006396||IEA;inference=COORDINATES: similar to AA sequence:RefSeq:WP_014143870.1;locus_tag=SCAT_RS22900;product=CCA tRNA nucleotidyltransferase;protein_id=WP_014143870.1;transl_table=11	SCAT_RS22900	+	WP_014143870.1	CCA tRNA nucleotidyltransferase	4	3303009	3303028	45.2	-	Name=AAAAACAAAGAGAACGTTCT_NC_016111.1-;Alias=MEME-1;ID=AAAAACAAAGAGAACGTTCT-MEME-1-539-NC_016111.1;pvalue=2.99e-05;qvalue=0.721;sequence=AACAGAACAGAATACGTGGC;;FIMO_ID=539	31	3303021	3303030	52.7	+	Name=GTTCTGTATT_NC_016111.1+;Alias=MEME-3;ID=GTTCTGTATT-MEME-3-34-NC_016111.1;pvalue=5.37e-06;qvalue=1;sequence=GTTCTGTTGT;;FIMO_ID=3359	29	3303016	3303025	41.8	+	Name=GTTCTGTATT_NC_016111.1+;Alias=MEME-3;ID=GTTCTGTATT-MEME-3-466-NC_016111.1;pvalue=6.62e-05;qvalue=1;sequence=ATTCTGTTCT;;FIMO_ID=3791	34	3303015	3303024	40.2	-	Name=GAAAAACAAA_NC_016111.1-;Alias=MEME-2;ID=GAAAAACAAA-MEME-2-1057-NC_016111.1;pvalue=9.46e-05;qvalue=1;sequence=GAACAGAATA;;FIMO_ID=3088	35
NC_016111.1	4649302	4649592	4649602	4651458	ID=promoter-gene-SCAT_RS28640;Parent=gene-SCAT_RS28640;GeneStart=4649602;GeneEnd=4651458;ID=gene-SCAT_RS28640;Name=SCAT_RS28640;gbkey=Gene;gene_biotype=protein_coding;locus_tag=SCAT_RS28640;old_locus_tag=SCAT_4337;ID=cds-WP_014145049.1;Parent=gene-SCAT_RS28640;Dbxref=GenBank:WP_014145049.1;Name=WP_014145049.1;Ontology_term=GO:0009082,GO:0000287,GO:0003984,GO:0030976,GO:0050660;gbkey=CDS;go_function=magnesium ion binding|0000287||IEA,acetolactate synthase activity|0003984||IEA,thiamine pyrophosphate binding|0030976||IEA,flavin adenine dinucleotide binding|0050660||IEA;go_process=branched-chain amino acid biosynthetic process|0009082||IEA;inference=COORDINATES: similar to AA sequence:RefSeq:WP_014145049.1;locus_tag=SCAT_RS28640;product=acetolactate synthase large subunit;protein_id=WP_014145049.1;transl_table=11	SCAT_RS28640	+	WP_014145049.1	acetolactate synthase large subunit	4	4649518	4649537	44.6	-	Name=AAAAACAAAGAGAACGTTCT_NC_016111.1-;Alias=MEME-1;ID=AAAAACAAAGAGAACGTTCT-MEME-1-624-NC_016111.1;pvalue=3.44e-05;qvalue=0.725;sequence=AACAAAAAACCCCTCGTGCC;;FIMO_ID=624	65	4649530	4649539	41.7	-	Name=GAAAAACAAA_NC_016111.1-;Alias=MEME-2;ID=GAAAAACAAA-MEME-2-784-NC_016111.1;pvalue=6.67e-05;qvalue=1;sequence=GCAACAAAAA;;FIMO_ID=2815	63	4649529	4649538	44.5	-	Name=GAAAAACAAA_NC_016111.1-;Alias=MEME-2;ID=GAAAAACAAA-MEME-2-462-NC_016111.1;pvalue=3.55e-05;qvalue=0.891;sequence=CAACAAAAAA;;FIMO_ID=2493	64	4649528	4649537	45.7	+	Name=GTTCTGTATT_NC_016111.1+;Alias=MEME-3;ID=GTTCTGTATT-MEME-3-195-NC_016111.1;pvalue=2.69e-05;qvalue=1;sequence=GTTTTTTGTT;;FIMO_ID=3520	65
NC_016111.1	4674666	4674956	4674966	4676645	ID=promoter-gene-SCAT_RS28760;Parent=gene-SCAT_RS28760;GeneStart=4674966;GeneEnd=4676645;ID=gene-SCAT_RS28760;Name=cimA;gbkey=Gene;gene=cimA;gene_biotype=protein_coding;locus_tag=SCAT_RS28760;old_locus_tag=SCAT_4361;ID=cds-WP_014145073.1;Parent=gene-SCAT_RS28760;Dbxref=GenBank:WP_014145073.1;Name=WP_014145073.1;Ontology_term=GO:0009097,GO:0019752,GO:0043714,GO:0046912;gbkey=CDS;gene=cimA;go_function=(R)-citramalate synthase activity|0043714||IEA,acyltransferase activity%2C acyl groups converted into alkyl on transfer|0046912||IEA;go_process=isoleucine biosynthetic process|0009097||IEA,carboxylic acid metabolic process|0019752||IEA;inference=COORDINATES: similar to AA sequence:RefSeq:WP_014145073.1;locus_tag=SCAT_RS28760;product=citramalate synthase;protein_id=WP_014145073.1;transl_table=11	SCAT_RS28760	+	WP_014145073.1	citramalate synthase	4	4674652	4674671	47.4	-	Name=AAAAACAAAGAGAACGTTCT_NC_016111.1-;Alias=MEME-1;ID=AAAAACAAAGAGAACGTTCT-MEME-1-352-NC_016111.1;pvalue=1.8e-05;qvalue=0.668;sequence=AAACGAAAAGACCCCTCGCG;;FIMO_ID=352	295	4674654	4674673	41.4	-	Name=AAAAACAAAGAGAACGTTCT_NC_016111.1-;Alias=MEME-1;ID=AAAAACAAAGAGAACGTTCT-MEME-1-1207-NC_016111.1;pvalue=7.27e-05;qvalue=0.783;sequence=GGAAACGAAAAGACCCCTCG;;FIMO_ID=1207	293	4674664	4674673	40.5	-	Name=GAAAAACAAA_NC_016111.1-;Alias=MEME-2;ID=GAAAAACAAA-MEME-2-991-NC_016111.1;pvalue=8.98e-05;qvalue=1;sequence=GGAAACGAAA;;FIMO_ID=3022	293	4674663	4674672	41.7	-	Name=GAAAAACAAA_NC_016111.1-;Alias=MEME-2;ID=GAAAAACAAA-MEME-2-785-NC_016111.1;pvalue=6.67e-05;qvalue=1;sequence=GAAACGAAAA;;FIMO_ID=2816	294
NC_016111.1	6018419	6018709	6017882	6018409	ID=promoter-gene-SCAT_RS34680;Parent=gene-SCAT_RS34680;GeneStart=6017882;GeneEnd=6018409;ID=gene-SCAT_RS34680;Name=SCAT_RS34680;gbkey=Gene;gene_biotype=protein_coding;locus_tag=SCAT_RS34680;old_locus_tag=SCAT_5599;ID=cds-WP_014628738.1;Parent=gene-SCAT_RS34680;Dbxref=GenBank:WP_014628738.1;Name=WP_014628738.1;Ontology_term=GO:0006352,GO:0016987;gbkey=CDS;go_function=sigma factor activity|0016987||IEA;go_process=DNA-templated transcription initiation|0006352||IEA;inference=COORDINATES: similar to AA sequence:RefSeq:WP_014628738.1;locus_tag=SCAT_RS34680;product=RNA polymerase sigma factor;protein_id=WP_014628738.1;transl_table=11	SCAT_RS34680	-	WP_014628738.1	RNA polymerase sigma factor	4	6018652	6018671	42.9	-	Name=AAAAACAAAGAGAACGTTCT_NC_016111.1-;Alias=MEME-1;ID=AAAAACAAAGAGAACGTTCT-MEME-1-852-NC_016111.1;pvalue=5.12e-05;qvalue=0.782;sequence=AAAAATAAATATGGAGAGAT;;FIMO_ID=852	262	6018509	6018528	40.4	-	Name=AAAAACAAAGAGAACGTTCT_NC_016111.1-;Alias=MEME-1;ID=AAAAACAAAGAGAACGTTCT-MEME-1-1482-NC_016111.1;pvalue=9.19e-05;qvalue=0.79;sequence=AAGCCGGAAGACCACGGTTT;;FIMO_ID=1482	119	6018661	6018670	41.7	-	Name=GAAAAACAAA_NC_016111.1-;Alias=MEME-2;ID=GAAAAACAAA-MEME-2-798-NC_016111.1;pvalue=6.73e-05;qvalue=1;sequence=AAAATAAATA;;FIMO_ID=2829	261	6018663	6018672	75.7	-	Name=GAAAAACAAA_NC_016111.1-;Alias=MEME-2;ID=GAAAAACAAA-MEME-2-2-NC_016111.1;pvalue=2.66e-08;qvalue=0.143;sequence=GAAAAATAAA;;FIMO_ID=2033	263
NC_016113.1	45283	45573	45583	45747	ID=promoter-gene-SCAT_RS00205;Parent=gene-SCAT_RS00205;GeneStart=45583;GeneEnd=45747;ID=gene-SCAT_RS00205;Name=rpmG;gbkey=Gene;gene=rpmG;gene_biotype=protein_coding;locus_tag=SCAT_RS00205;old_locus_tag=SCAT_p0045;ID=cds-WP_014150502.1;Parent=gene-SCAT_RS00205;Dbxref=GenBank:WP_014150502.1;Name=WP_014150502.1;Ontology_term=GO:0006412,GO:0003735,GO:0005840;gbkey=CDS;gene=rpmG;go_component=ribosome|0005840||IEA;go_function=structural constituent of ribosome|0003735||IEA;go_process=translation|0006412||IEA;inference=COORDINATES: similar to AA sequence:RefSeq:WP_005063154.1;locus_tag=SCAT_RS00205;product=50S ribosomal protein L33;protein_id=WP_014150502.1;transl_table=11	SCAT_RS00205	+	WP_014150502.1	50S ribosomal protein L33	4	45550	45569	42.6	+	Name=AAAAACAAAGAGAACGTTCT_NC_016113.1+;Alias=MEME-1;ID=AAAAACAAAGAGAACGTTCT-MEME-1-220-NC_016113.1;pvalue=5.54e-05;qvalue=0.783;sequence=AAAATGAAAATCAATGTGTG;;FIMO_ID=1845	14	45549	45568	41.4	+	Name=AAAAACAAAGAGAACGTTCT_NC_016113.1+;Alias=MEME-1;ID=AAAAACAAAGAGAACGTTCT-MEME-1-280-NC_016113.1;pvalue=7.22e-05;qvalue=0.783;sequence=GAAAATGAAAATCAATGTGT;;FIMO_ID=1905	15	45555	45564	44.7	+	Name=GAAAAACAAA_NC_016113.1+;Alias=MEME-2;ID=GAAAAACAAA-MEME-2-90-NC_016113.1;pvalue=3.36e-05;qvalue=0.891;sequence=GAAAATCAAT;;FIMO_ID=3185	19	45549	45558	53.9	+	Name=GAAAAACAAA_NC_016113.1+;Alias=MEME-2;ID=GAAAAACAAA-MEME-2-12-NC_016113.1;pvalue=4.03e-06;qvalue=0.635;sequence=GAAAATGAAA;;FIMO_ID=3107	25
NC_016113.1	224082	224372	224382	224966	ID=promoter-gene-SCAT_RS00970;Parent=gene-SCAT_RS00970;GeneStart=224382;GeneEnd=224966;ID=gene-SCAT_RS00970;Name=SCAT_RS00970;gbkey=Gene;gene_biotype=protein_coding;locus_tag=SCAT_RS00970;old_locus_tag=SCAT_p0205;ID=cds-WP_014150660.1;Parent=gene-SCAT_RS00970;Dbxref=GenBank:WP_014150660.1;Name=WP_014150660.1;Ontology_term=GO:0006355,GO:0003677;gbkey=CDS;go_function=DNA binding|0003677||IEA;go_process=regulation of DNA-templated transcription|0006355||IEA;inference=COORDINATES: similar to AA sequence:RefSeq:WP_014150660.1;locus_tag=SCAT_RS00970;product=TetR/AcrR family transcriptional regulator;protein_id=WP_014150660.1;transl_table=11	SCAT_RS00970	+	WP_014150660.1	TetR/AcrR family transcriptional regulator	4	224346	224365	48.3	+	Name=AAAAACAAAGAGAACGTTCT_NC_016113.1+;Alias=MEME-1;ID=AAAAACAAAGAGAACGTTCT-MEME-1-61-NC_016113.1;pvalue=1.48e-05;qvalue=0.665;sequence=AAAACTGAACGTTACGTTTC;;FIMO_ID=1686	17	224346	224355	52.7	-	Name=GTTCTGTATT_NC_016113.1-;Alias=MEME-3;ID=GTTCTGTATT-MEME-3-5-NC_016113.1;pvalue=5.37e-06;qvalue=1;sequence=GTTCAGTTTT;;FIMO_ID=3923	27	224289	224308	41.8	-	Name=AAAAACAAAGAGAACGTTCT_NC_016113.1-;Alias=MEME-1;ID=AAAAACAAAGAGAACGTTCT-MEME-1-258-NC_016113.1;pvalue=6.66e-05;qvalue=0.783;sequence=GAAACGAAACGTTACGTTTC;;FIMO_ID=1883	74	224100	224109	49.9	+	Name=GAAAAACAAA_NC_016113.1+;Alias=MEME-2;ID=GAAAAACAAA-MEME-2-24-NC_016113.1;pvalue=1.02e-05;qvalue=0.635;sequence=GAAGAACATG;;FIMO_ID=3119	273
NC_016113.1	975419	975709	973622	975409	ID=promoter-gene-SCAT_RS04200;Parent=gene-SCAT_RS04200;GeneStart=973622;GeneEnd=975409;ID=gene-SCAT_RS04200;Name=SCAT_RS04200;gbkey=Gene;gene_biotype=protein_coding;locus_tag=SCAT_RS04200;old_locus_tag=SCAT_p0886;ID=cds-WP_014151338.1;Parent=gene-SCAT_RS04200;Dbxref=GenBank:WP_014151338.1;Name=WP_014151338.1;gbkey=CDS;inference=COORDINATES: similar to AA sequence:RefSeq:WP_014151338.1;locus_tag=SCAT_RS04200;product=FAD-dependent oxidoreductase;protein_id=WP_014151338.1;transl_table=11	SCAT_RS04200	-	WP_014151338.1	FAD-dependent oxidoreductase	4	975597	975616	41	-	Name=AAAAACAAAGAGAACGTTCT_NC_016113.1-;Alias=MEME-1;ID=AAAAACAAAGAGAACGTTCT-MEME-1-309-NC_016113.1;pvalue=7.94e-05;qvalue=0.788;sequence=AAAAAAAGCGCGAAGTGCCG;;FIMO_ID=1934	207	975495	975504	41.7	-	Name=GAAAAACAAA_NC_016113.1-;Alias=MEME-2;ID=GAAAAACAAA-MEME-2-170-NC_016113.1;pvalue=6.67e-05;qvalue=1;sequence=GATAATAAAA;;FIMO_ID=3265	95	975608	975617	43.3	-	Name=GAAAAACAAA_NC_016113.1-;Alias=MEME-2;ID=GAAAAACAAA-MEME-2-140-NC_016113.1;pvalue=4.63e-05;qvalue=0.973;sequence=GAAAAAAAGC;;FIMO_ID=3235	208	975610	975619	41.7	-	Name=GAAAAACAAA_NC_016113.1-;Alias=MEME-2;ID=GAAAAACAAA-MEME-2-171-NC_016113.1;pvalue=6.67e-05;qvalue=1;sequence=GCGAAAAAAA;;FIMO_ID=3266	210
NC_016113.1	975429	975719	975729	976211	ID=promoter-gene-SCAT_RS04205;Parent=gene-SCAT_RS04205;GeneStart=975729;GeneEnd=976211;ID=gene-SCAT_RS04205;Name=SCAT_RS04205;gbkey=Gene;gene_biotype=protein_coding;locus_tag=SCAT_RS04205;old_locus_tag=SCAT_p0887;ID=cds-WP_014151339.1;Parent=gene-SCAT_RS04205;Dbxref=GenBank:WP_014151339.1;Name=WP_014151339.1;gbkey=CDS;inference=COORDINATES: similar to AA sequence:RefSeq:WP_014151339.1;locus_tag=SCAT_RS04205;product=GNAT family N-acetyltransferase;protein_id=WP_014151339.1;transl_table=11	SCAT_RS04205	+	WP_014151339.1	GNAT family N-acetyltransferase	4	975597	975616	41	-	Name=AAAAACAAAGAGAACGTTCT_NC_016113.1-;Alias=MEME-1;ID=AAAAACAAAGAGAACGTTCT-MEME-1-309-NC_016113.1;pvalue=7.94e-05;qvalue=0.788;sequence=AAAAAAAGCGCGAAGTGCCG;;FIMO_ID=1934	113	975610	975619	41.7	-	Name=GAAAAACAAA_NC_016113.1-;Alias=MEME-2;ID=GAAAAACAAA-MEME-2-171-NC_016113.1;pvalue=6.67e-05;qvalue=1;sequence=GCGAAAAAAA;;FIMO_ID=3266	110	975608	975617	43.3	-	Name=GAAAAACAAA_NC_016113.1-;Alias=MEME-2;ID=GAAAAACAAA-MEME-2-140-NC_016113.1;pvalue=4.63e-05;qvalue=0.973;sequence=GAAAAAAAGC;;FIMO_ID=3235	112	975495	975504	41.7	-	Name=GAAAAACAAA_NC_016113.1-;Alias=MEME-2;ID=GAAAAACAAA-MEME-2-170-NC_016113.1;pvalue=6.67e-05;qvalue=1;sequence=GATAATAAAA;;FIMO_ID=3265	225
NC_016113.1	1641900	1642086	1641477	1641890	ID=promoter-gene-SCAT_RS07205;Parent=gene-SCAT_RS07205;GeneStart=1641477;GeneEnd=1641890;ID=gene-SCAT_RS07205;Name=SCAT_RS07205;gbkey=Gene;gene_biotype=protein_coding;locus_tag=SCAT_RS07205;old_locus_tag=SCAT_p1527;ID=cds-WP_014151974.1;Parent=gene-SCAT_RS07205;Dbxref=GenBank:WP_014151974.1;Name=WP_014151974.1;Ontology_term=GO:0016787;gbkey=CDS;go_function=hydrolase activity|0016787||IEA;inference=COORDINATES: similar to AA sequence:RefSeq:WP_014151974.1;locus_tag=SCAT_RS07205;product=RidA family protein;protein_id=WP_014151974.1;transl_table=11	SCAT_RS07205	-	WP_014151974.1	RidA family protein	4	1641965	1641984	43.4	+	Name=AAAAACAAAGAGAACGTTCT_NC_016113.1+;Alias=MEME-1;ID=AAAAACAAAGAGAACGTTCT-MEME-1-186-NC_016113.1;pvalue=4.53e-05;qvalue=0.748;sequence=AAAATACGAGACATCGTCAT;;FIMO_ID=1811	94	1641963	1641972	44	+	Name=GAAAAACAAA_NC_016113.1+;Alias=MEME-2;ID=GAAAAACAAA-MEME-2-126-NC_016113.1;pvalue=3.94e-05;qvalue=0.902;sequence=GAAAAATACG;;FIMO_ID=3221	82	1641967	1641976	40.9	-	Name=GTTCTGTATT_NC_016113.1-;Alias=MEME-3;ID=GTTCTGTATT-MEME-3-153-NC_016113.1;pvalue=8.07e-05;qvalue=1;sequence=GTCTCGTATT;;FIMO_ID=4071	86	1641963	1641982	40.5	+	Name=AAAAACAAAGAGAACGTTCT_NC_016113.1+;Alias=MEME-1;ID=AAAAACAAAGAGAACGTTCT-MEME-1-351-NC_016113.1;pvalue=8.81e-05;qvalue=0.79;sequence=GAAAAATACGAGACATCGTC;;FIMO_ID=1976	92
NC_016113.1	1641891	1642077	1642087	1642569	ID=promoter-gene-SCAT_RS07210;Parent=gene-SCAT_RS07210;GeneStart=1642087;GeneEnd=1642569;ID=gene-SCAT_RS07210;Name=SCAT_RS07210;gbkey=Gene;gene_biotype=protein_coding;locus_tag=SCAT_RS07210;old_locus_tag=SCAT_p1528;ID=cds-WP_014151975.1;Parent=gene-SCAT_RS07210;Dbxref=GenBank:WP_014151975.1;Name=WP_014151975.1;gbkey=CDS;inference=COORDINATES: similar to AA sequence:RefSeq:WP_014151975.1;locus_tag=SCAT_RS07210;product=cupin domain-containing protein;protein_id=WP_014151975.1;transl_table=11	SCAT_RS07210	+	WP_014151975.1	cupin domain-containing protein	4	1641965	1641984	43.4	+	Name=AAAAACAAAGAGAACGTTCT_NC_016113.1+;Alias=MEME-1;ID=AAAAACAAAGAGAACGTTCT-MEME-1-186-NC_016113.1;pvalue=4.53e-05;qvalue=0.748;sequence=AAAATACGAGACATCGTCAT;;FIMO_ID=1811	103	1641963	1641982	40.5	+	Name=AAAAACAAAGAGAACGTTCT_NC_016113.1+;Alias=MEME-1;ID=AAAAACAAAGAGAACGTTCT-MEME-1-351-NC_016113.1;pvalue=8.81e-05;qvalue=0.79;sequence=GAAAAATACGAGACATCGTC;;FIMO_ID=1976	105	1641967	1641976	40.9	-	Name=GTTCTGTATT_NC_016113.1-;Alias=MEME-3;ID=GTTCTGTATT-MEME-3-153-NC_016113.1;pvalue=8.07e-05;qvalue=1;sequence=GTCTCGTATT;;FIMO_ID=4071	111	1641963	1641972	44	+	Name=GAAAAACAAA_NC_016113.1+;Alias=MEME-2;ID=GAAAAACAAA-MEME-2-126-NC_016113.1;pvalue=3.94e-05;qvalue=0.902;sequence=GAAAAATACG;;FIMO_ID=3221	115
NC_016113.1	1763785	1764033	1763173	1763775	ID=promoter-gene-SCAT_RS07860;Parent=gene-SCAT_RS07860;GeneStart=1763173;GeneEnd=1763775;ID=gene-SCAT_RS07860;Name=SCAT_RS07860;gbkey=Gene;gene_biotype=protein_coding;locus_tag=SCAT_RS07860;old_locus_tag=SCAT_p1665;ID=cds-WP_014152112.1;Parent=gene-SCAT_RS07860;Dbxref=GenBank:WP_014152112.1;Name=WP_014152112.1;Ontology_term=GO:0006355,GO:0003677,GO:0003700;gbkey=CDS;go_function=DNA binding|0003677||IEA,DNA-binding transcription factor activity|0003700||IEA;go_process=regulation of DNA-templated transcription|0006355||IEA;inference=COORDINATES: similar to AA sequence:RefSeq:WP_014152112.1;locus_tag=SCAT_RS07860;product=TetR/AcrR family transcriptional regulator;protein_id=WP_014152112.1;transl_table=11	SCAT_RS07860	-	WP_014152112.1	TetR/AcrR family transcriptional regulator	4	1763815	1763834	48.7	-	Name=AAAAACAAAGAGAACGTTCT_NC_016113.1-;Alias=MEME-1;ID=AAAAACAAAGAGAACGTTCT-MEME-1-53-NC_016113.1;pvalue=1.35e-05;qvalue=0.662;sequence=GAAGAAAAGTAGAACGTGAC;;FIMO_ID=1678	59	1763805	1763824	43	+	Name=AAAAACAAAGAGAACGTTCT_NC_016113.1+;Alias=MEME-1;ID=AAAAACAAAGAGAACGTTCT-MEME-1-199-NC_016113.1;pvalue=4.95e-05;qvalue=0.777;sequence=AAGAAGAGTTGTCACGTTCT;;FIMO_ID=1824	49	1763820	1763829	41.8	+	Name=GTTCTGTATT_NC_016113.1+;Alias=MEME-3;ID=GTTCTGTATT-MEME-3-124-NC_016113.1;pvalue=6.62e-05;qvalue=1;sequence=GTTCTACTTT;;FIMO_ID=4042	54	1763822	1763831	44	-	Name=GAAAAACAAA_NC_016113.1-;Alias=MEME-2;ID=GAAAAACAAA-MEME-2-127-NC_016113.1;pvalue=3.94e-05;qvalue=0.902;sequence=GAAAAGTAGA;;FIMO_ID=3222	56
NC_016113.1	1763776	1764024	1764034	1765173	ID=promoter-gene-SCAT_RS07865;Parent=gene-SCAT_RS07865;GeneStart=1764034;GeneEnd=1765173;ID=gene-SCAT_RS07865;Name=SCAT_RS07865;gbkey=Gene;gene_biotype=protein_coding;locus_tag=SCAT_RS07865;old_locus_tag=SCAT_p1666;ID=cds-WP_014152113.1;Parent=gene-SCAT_RS07865;Dbxref=GenBank:WP_014152113.1;Name=WP_014152113.1;gbkey=CDS;inference=COORDINATES: similar to AA sequence:RefSeq:WP_014152113.1;locus_tag=SCAT_RS07865;product=NAD(P)/FAD-dependent oxidoreductase;protein_id=WP_014152113.1;transl_table=11	SCAT_RS07865	+	WP_014152113.1	NAD(P)/FAD-dependent oxidoreductase	4	1763815	1763834	48.7	-	Name=AAAAACAAAGAGAACGTTCT_NC_016113.1-;Alias=MEME-1;ID=AAAAACAAAGAGAACGTTCT-MEME-1-53-NC_016113.1;pvalue=1.35e-05;qvalue=0.662;sequence=GAAGAAAAGTAGAACGTGAC;;FIMO_ID=1678	200	1763822	1763831	44	-	Name=GAAAAACAAA_NC_016113.1-;Alias=MEME-2;ID=GAAAAACAAA-MEME-2-127-NC_016113.1;pvalue=3.94e-05;qvalue=0.902;sequence=GAAAAGTAGA;;FIMO_ID=3222	203	1763820	1763829	41.8	+	Name=GTTCTGTATT_NC_016113.1+;Alias=MEME-3;ID=GTTCTGTATT-MEME-3-124-NC_016113.1;pvalue=6.62e-05;qvalue=1;sequence=GTTCTACTTT;;FIMO_ID=4042	205	1763805	1763824	43	+	Name=AAAAACAAAGAGAACGTTCT_NC_016113.1+;Alias=MEME-1;ID=AAAAACAAAGAGAACGTTCT-MEME-1-199-NC_016113.1;pvalue=4.95e-05;qvalue=0.777;sequence=AAGAAGAGTTGTCACGTTCT;;FIMO_ID=1824	210
NC_016111.1	104008	104125	102823	103998	ID=promoter-gene-SCAT_RS08620;Parent=gene-SCAT_RS08620;GeneStart=102823;GeneEnd=103998;ID=gene-SCAT_RS08620;Name=xylA;gbkey=Gene;gene=xylA;gene_biotype=protein_coding;locus_tag=SCAT_RS08620;old_locus_tag=SCAT_0095;ID=cds-WP_014140872.1;Parent=gene-SCAT_RS08620;Dbxref=GenBank:WP_014140872.1;Name=WP_014140872.1;Ontology_term=GO:0042732,GO:0009045;gbkey=CDS;gene=xylA;go_function=xylose isomerase activity|0009045||IEA;go_process=D-xylose metabolic process|0042732||IEA;inference=COORDINATES: similar to AA sequence:RefSeq:WP_014140872.1;locus_tag=SCAT_RS08620;product=xylose isomerase;protein_id=WP_014140872.1;transl_table=11	SCAT_RS08620	-	WP_014140872.1	xylose isomerase	3	104056	104075	46.6	+	Name=AAAAACAAAGAGAACGTTCT_NC_016111.1+;Alias=MEME-1;ID=AAAAACAAAGAGAACGTTCT-MEME-1-414-NC_016111.1;pvalue=2.19e-05;qvalue=0.704;sequence=GAAAACAAACTAATATCGCT;;FIMO_ID=414	77	104055	104064	59.1	+	Name=GAAAAACAAA_NC_016111.1+;Alias=MEME-2;ID=GAAAAACAAA-MEME-2-9-NC_016111.1;pvalue=1.24e-06;qvalue=0.635;sequence=GGAAAACAAA;;FIMO_ID=2040	66	104056	104065	41.7	+	Name=GAAAAACAAA_NC_016111.1+;Alias=MEME-2;ID=GAAAAACAAA-MEME-2-749-NC_016111.1;pvalue=6.67e-05;qvalue=1;sequence=GAAAACAAAC;;FIMO_ID=2780	67
NC_016111.1	103999	104116	104126	105586	ID=promoter-gene-SCAT_RS08625;Parent=gene-SCAT_RS08625;GeneStart=104126;GeneEnd=105586;ID=gene-SCAT_RS08625;Name=xylB;gbkey=Gene;gene=xylB;gene_biotype=protein_coding;locus_tag=SCAT_RS08625;old_locus_tag=SCAT_0096;ID=cds-WP_014140873.1;Parent=gene-SCAT_RS08625;Dbxref=GenBank:WP_014140873.1;Name=WP_014140873.1;Ontology_term=GO:0005997,GO:0004856;gbkey=CDS;gene=xylB;go_function=D-xylulokinase activity|0004856||IEA;go_process=xylulose metabolic process|0005997||IEA;inference=COORDINATES: similar to AA sequence:RefSeq:WP_014140873.1;locus_tag=SCAT_RS08625;product=xylulokinase;protein_id=WP_014140873.1;transl_table=11	SCAT_RS08625	+	WP_014140873.1	xylulokinase	3	104056	104075	46.6	+	Name=AAAAACAAAGAGAACGTTCT_NC_016111.1+;Alias=MEME-1;ID=AAAAACAAAGAGAACGTTCT-MEME-1-414-NC_016111.1;pvalue=2.19e-05;qvalue=0.704;sequence=GAAAACAAACTAATATCGCT;;FIMO_ID=414	51	104056	104065	41.7	+	Name=GAAAAACAAA_NC_016111.1+;Alias=MEME-2;ID=GAAAAACAAA-MEME-2-749-NC_016111.1;pvalue=6.67e-05;qvalue=1;sequence=GAAAACAAAC;;FIMO_ID=2780	61	104055	104064	59.1	+	Name=GAAAAACAAA_NC_016111.1+;Alias=MEME-2;ID=GAAAAACAAA-MEME-2-9-NC_016111.1;pvalue=1.24e-06;qvalue=0.635;sequence=GGAAAACAAA;;FIMO_ID=2040	62
NC_016111.1	230729	230842	229904	230719	ID=promoter-gene-SCAT_RS09000;Parent=gene-SCAT_RS09000;GeneStart=229904;GeneEnd=230719;ID=gene-SCAT_RS09000;Name=SCAT_RS09000;gbkey=Gene;gene_biotype=protein_coding;locus_tag=SCAT_RS09000;old_locus_tag=SCAT_0180;ID=cds-WP_014140957.1;Parent=gene-SCAT_RS09000;Dbxref=GenBank:WP_014140957.1;Name=WP_014140957.1;gbkey=CDS;inference=COORDINATES: similar to AA sequence:RefSeq:WP_014140957.1;locus_tag=SCAT_RS09000;product=MBL fold metallo-hydrolase;protein_id=WP_014140957.1;transl_table=11	SCAT_RS09000	-	WP_014140957.1	MBL fold metallo-hydrolase	3	230752	230771	41.8	-	Name=AAAAACAAAGAGAACGTTCT_NC_016111.1-;Alias=MEME-1;ID=AAAAACAAAGAGAACGTTCT-MEME-1-1085-NC_016111.1;pvalue=6.66e-05;qvalue=0.783;sequence=ACAACACAACAGGCATTTCT;;FIMO_ID=1085	52	230762	230771	42.2	+	Name=GTTCTGTATT_NC_016111.1+;Alias=MEME-3;ID=GTTCTGTATT-MEME-3-419-NC_016111.1;pvalue=5.98e-05;qvalue=1;sequence=GTTGTGTTGT;;FIMO_ID=3744	52	230765	230774	41.5	+	Name=GTTCTGTATT_NC_016111.1+;Alias=MEME-3;ID=GTTCTGTATT-MEME-3-492-NC_016111.1;pvalue=6.99e-05;qvalue=1;sequence=GTGTTGTGTT;;FIMO_ID=3817	55
NC_016111.1	315196	315466	314203	315186	ID=promoter-gene-SCAT_RS09370;Parent=gene-SCAT_RS09370;GeneStart=314203;GeneEnd=315186;ID=gene-SCAT_RS09370;Name=SCAT_RS09370;gbkey=Gene;gene_biotype=protein_coding;locus_tag=SCAT_RS09370;old_locus_tag=SCAT_0258;ID=cds-WP_014141034.1;Parent=gene-SCAT_RS09370;Dbxref=GenBank:WP_014141034.1;Name=WP_014141034.1;Ontology_term=GO:0016787;gbkey=CDS;go_function=hydrolase activity|0016787||IEA;inference=COORDINATES: similar to AA sequence:RefSeq:WP_014141034.1;locus_tag=SCAT_RS09370;product=MBL fold metallo-hydrolase;protein_id=WP_014141034.1;transl_table=11	SCAT_RS09370	-	WP_014141034.1	MBL fold metallo-hydrolase	3	315320	315339	43.1	-	Name=AAAAACAAAGAGAACGTTCT_NC_016111.1-;Alias=MEME-1;ID=AAAAACAAAGAGAACGTTCT-MEME-1-830-NC_016111.1;pvalue=4.93e-05;qvalue=0.777;sequence=AAACCCATCAAAAACCTTTG;;FIMO_ID=830	153	315321	315340	42.5	-	Name=AAAAACAAAGAGAACGTTCT_NC_016111.1-;Alias=MEME-1;ID=AAAAACAAAGAGAACGTTCT-MEME-1-923-NC_016111.1;pvalue=5.6e-05;qvalue=0.783;sequence=AAAACCCATCAAAAACCTTT;;FIMO_ID=923	154	315335	315344	43.3	-	Name=GAAAAACAAA_NC_016111.1-;Alias=MEME-2;ID=GAAAAACAAA-MEME-2-604-NC_016111.1;pvalue=4.63e-05;qvalue=0.973;sequence=GAAAAAAACC;;FIMO_ID=2635	158
NC_016111.1	315187	315457	315467	316996	ID=promoter-gene-SCAT_RS09375;Parent=gene-SCAT_RS09375;GeneStart=315467;GeneEnd=316996;ID=gene-SCAT_RS09375;Name=proP;gbkey=Gene;gene=proP;gene_biotype=protein_coding;locus_tag=SCAT_RS09375;old_locus_tag=SCAT_0260;ID=cds-WP_197541060.1;Parent=gene-SCAT_RS09375;Dbxref=GenBank:WP_197541060.1;Name=WP_197541060.1;Ontology_term=GO:0055085,GO:0022857,GO:0016020;gbkey=CDS;gene=proP;go_component=membrane|0016020||IEA;go_function=transmembrane transporter activity|0022857||IEA;go_process=transmembrane transport|0055085||IEA;inference=COORDINATES: similar to AA sequence:RefSeq:WP_014141036.1;locus_tag=SCAT_RS09375;product=glycine betaine/L-proline transporter ProP;protein_id=WP_197541060.1;transl_table=11	SCAT_RS09375	+	WP_197541060.1	glycine betaine/L-proline transporter ProP	3	315320	315339	43.1	-	Name=AAAAACAAAGAGAACGTTCT_NC_016111.1-;Alias=MEME-1;ID=AAAAACAAAGAGAACGTTCT-MEME-1-830-NC_016111.1;pvalue=4.93e-05;qvalue=0.777;sequence=AAACCCATCAAAAACCTTTG;;FIMO_ID=830	128	315335	315344	43.3	-	Name=GAAAAACAAA_NC_016111.1-;Alias=MEME-2;ID=GAAAAACAAA-MEME-2-604-NC_016111.1;pvalue=4.63e-05;qvalue=0.973;sequence=GAAAAAAACC;;FIMO_ID=2635	123	315321	315340	42.5	-	Name=AAAAACAAAGAGAACGTTCT_NC_016111.1-;Alias=MEME-1;ID=AAAAACAAAGAGAACGTTCT-MEME-1-923-NC_016111.1;pvalue=5.6e-05;qvalue=0.783;sequence=AAAACCCATCAAAAACCTTT;;FIMO_ID=923	127
NC_016111.1	403348	403412	403030	403338	ID=promoter-gene-SCAT_RS09755;Parent=gene-SCAT_RS09755;GeneStart=403030;GeneEnd=403338;ID=gene-SCAT_RS09755;Name=SCAT_RS09755;gbkey=Gene;gene_biotype=protein_coding;locus_tag=SCAT_RS09755;old_locus_tag=SCAT_0341;ID=cds-WP_041824329.1;Parent=gene-SCAT_RS09755;Dbxref=GenBank:WP_041824329.1;Name=WP_041824329.1;Ontology_term=GO:0110001;gbkey=CDS;go_component=toxin-antitoxin complex|0110001||IEA;inference=COORDINATES: similar to AA sequence:RefSeq:WP_014056707.1;locus_tag=SCAT_RS09755;product=type II toxin-antitoxin system Phd/YefM family antitoxin;protein_id=WP_041824329.1;transl_table=11	SCAT_RS09755	-	WP_041824329.1	type II toxin-antitoxin system Phd/YefM family antitoxin	3	403347	403366	50.2	+	Name=AAAAACAAAGAGAACGTTCT_NC_016111.1+;Alias=MEME-1;ID=AAAAACAAAGAGAACGTTCT-MEME-1-184-NC_016111.1;pvalue=9.49e-06;qvalue=0.662;sequence=GATAACCAAATGTACGTCCT;;FIMO_ID=184	28	403347	403356	44.7	+	Name=GAAAAACAAA_NC_016111.1+;Alias=MEME-2;ID=GAAAAACAAA-MEME-2-385-NC_016111.1;pvalue=3.36e-05;qvalue=0.891;sequence=GATAACCAAA;;FIMO_ID=2416	18	403357	403376	41.1	-	Name=AAAAACAAAGAGAACGTTCT_NC_016111.1-;Alias=MEME-1;ID=AAAAACAAAGAGAACGTTCT-MEME-1-1279-NC_016111.1;pvalue=7.71e-05;qvalue=0.788;sequence=CAGAATGTACAGGACGTACA;;FIMO_ID=1279	38
NC_016111.1	403339	403403	403413	404066	ID=promoter-gene-SCAT_RS09760;Parent=gene-SCAT_RS09760;GeneStart=403413;GeneEnd=404066;ID=gene-SCAT_RS09760;Name=SCAT_RS09760;gbkey=Gene;gene_biotype=protein_coding;locus_tag=SCAT_RS09760;old_locus_tag=SCAT_0342;ID=cds-WP_014141118.1;Parent=gene-SCAT_RS09760;Dbxref=GenBank:WP_014141118.1;Name=WP_014141118.1;gbkey=CDS;inference=COORDINATES: similar to AA sequence:RefSeq:WP_014141118.1;locus_tag=SCAT_RS09760;product=ATP-dependent Clp protease proteolytic subunit;protein_id=WP_014141118.1;transl_table=11	SCAT_RS09760	+	WP_014141118.1	ATP-dependent Clp protease proteolytic subunit	3	403347	403366	50.2	+	Name=AAAAACAAAGAGAACGTTCT_NC_016111.1+;Alias=MEME-1;ID=AAAAACAAAGAGAACGTTCT-MEME-1-184-NC_016111.1;pvalue=9.49e-06;qvalue=0.662;sequence=GATAACCAAATGTACGTCCT;;FIMO_ID=184	47	403357	403376	41.1	-	Name=AAAAACAAAGAGAACGTTCT_NC_016111.1-;Alias=MEME-1;ID=AAAAACAAAGAGAACGTTCT-MEME-1-1279-NC_016111.1;pvalue=7.71e-05;qvalue=0.788;sequence=CAGAATGTACAGGACGTACA;;FIMO_ID=1279	37	403347	403356	44.7	+	Name=GAAAAACAAA_NC_016111.1+;Alias=MEME-2;ID=GAAAAACAAA-MEME-2-385-NC_016111.1;pvalue=3.36e-05;qvalue=0.891;sequence=GATAACCAAA;;FIMO_ID=2416	57
NC_016111.1	771394	771684	770476	771384	ID=promoter-gene-SCAT_RS11310;Parent=gene-SCAT_RS11310;GeneStart=770476;GeneEnd=771384;ID=gene-SCAT_RS11310;Name=SCAT_RS11310;gbkey=Gene;gene_biotype=protein_coding;locus_tag=SCAT_RS11310;old_locus_tag=SCAT_0688;ID=cds-WP_014141464.1;Parent=gene-SCAT_RS11310;Dbxref=GenBank:WP_014141464.1;Name=WP_014141464.1;gbkey=CDS;inference=COORDINATES: similar to AA sequence:RefSeq:WP_014141464.1;locus_tag=SCAT_RS11310;product=LysR family transcriptional regulator;protein_id=WP_014141464.1;transl_table=11	SCAT_RS11310	-	WP_014141464.1	LysR family transcriptional regulator	3	771410	771429	44.6	+	Name=AAAAACAAAGAGAACGTTCT_NC_016111.1+;Alias=MEME-1;ID=AAAAACAAAGAGAACGTTCT-MEME-1-623-NC_016111.1;pvalue=3.44e-05;qvalue=0.725;sequence=AAACAAAACTCGCTTGTGCT;;FIMO_ID=623	45	771407	771416	44.7	+	Name=GAAAAACAAA_NC_016111.1+;Alias=MEME-2;ID=GAAAAACAAA-MEME-2-390-NC_016111.1;pvalue=3.36e-05;qvalue=0.891;sequence=GCTAAACAAA;;FIMO_ID=2421	32	771409	771418	52.1	-	Name=GTTCTGTATT_NC_016111.1-;Alias=MEME-3;ID=GTTCTGTATT-MEME-3-42-NC_016111.1;pvalue=6.15e-06;qvalue=1;sequence=GTTTTGTTTA;;FIMO_ID=3367	34
NC_016111.1	1398419	1398701	1397420	1398409	ID=promoter-gene-SCAT_RS14130;Parent=gene-SCAT_RS14130;GeneStart=1397420;GeneEnd=1398409;ID=gene-SCAT_RS14130;Name=coxB;gbkey=Gene;gene=coxB;gene_biotype=protein_coding;locus_tag=SCAT_RS14130;old_locus_tag=SCAT_1280;ID=cds-WP_014142038.1;Parent=gene-SCAT_RS14130;Dbxref=GenBank:WP_014142038.1;Name=WP_014142038.1;Ontology_term=GO:0004129,GO:0016020;gbkey=CDS;gene=coxB;go_component=membrane|0016020||IEA;go_function=cytochrome-c oxidase activity|0004129||IEA;inference=COORDINATES: similar to AA sequence:RefSeq:WP_014142038.1;locus_tag=SCAT_RS14130;product=cytochrome c oxidase subunit II;protein_id=WP_014142038.1;transl_table=11	SCAT_RS14130	-	WP_014142038.1	cytochrome c oxidase subunit II	3	1398511	1398530	47.8	-	Name=AAAAACAAAGAGAACGTTCT_NC_016111.1-;Alias=MEME-1;ID=AAAAACAAAGAGAACGTTCT-MEME-1-324-NC_016111.1;pvalue=1.67e-05;qvalue=0.668;sequence=AAAAGCGTCCAGTAGGGTTT;;FIMO_ID=324	121	1398484	1398503	40.8	-	Name=AAAAACAAAGAGAACGTTCT_NC_016111.1-;Alias=MEME-1;ID=AAAAACAAAGAGAACGTTCT-MEME-1-1369-NC_016111.1;pvalue=8.37e-05;qvalue=0.79;sequence=ATAAACATCCACACCCTGCC;;FIMO_ID=1369	94	1398510	1398529	46.2	+	Name=AAAAACAAAGAGAACGTTCT_NC_016111.1+;Alias=MEME-1;ID=AAAAACAAAGAGAACGTTCT-MEME-1-435-NC_016111.1;pvalue=2.37e-05;qvalue=0.719;sequence=CAAACCCTACTGGACGCTTT;;FIMO_ID=435	120
NC_016111.1	1398410	1398692	1398702	1400087	ID=promoter-gene-SCAT_RS14135;Parent=gene-SCAT_RS14135;GeneStart=1398702;GeneEnd=1400087;ID=gene-SCAT_RS14135;Name=SCAT_RS14135;gbkey=Gene;gene_biotype=protein_coding;locus_tag=SCAT_RS14135;old_locus_tag=SCAT_1282;ID=cds-WP_014142040.1;Parent=gene-SCAT_RS14135;Dbxref=GenBank:WP_014142040.1;Name=WP_014142040.1;gbkey=CDS;inference=COORDINATES: similar to AA sequence:RefSeq:WP_015608064.1;locus_tag=SCAT_RS14135;product=cysteine desulfurase/sulfurtransferase TusA family protein;protein_id=WP_014142040.1;transl_table=11	SCAT_RS14135	+	WP_014142040.1	cysteine desulfurase/sulfurtransferase TusA family protein	3	1398511	1398530	47.8	-	Name=AAAAACAAAGAGAACGTTCT_NC_016111.1-;Alias=MEME-1;ID=AAAAACAAAGAGAACGTTCT-MEME-1-324-NC_016111.1;pvalue=1.67e-05;qvalue=0.668;sequence=AAAAGCGTCCAGTAGGGTTT;;FIMO_ID=324	172	1398510	1398529	46.2	+	Name=AAAAACAAAGAGAACGTTCT_NC_016111.1+;Alias=MEME-1;ID=AAAAACAAAGAGAACGTTCT-MEME-1-435-NC_016111.1;pvalue=2.37e-05;qvalue=0.719;sequence=CAAACCCTACTGGACGCTTT;;FIMO_ID=435	173	1398484	1398503	40.8	-	Name=AAAAACAAAGAGAACGTTCT_NC_016111.1-;Alias=MEME-1;ID=AAAAACAAAGAGAACGTTCT-MEME-1-1369-NC_016111.1;pvalue=8.37e-05;qvalue=0.79;sequence=ATAAACATCCACACCCTGCC;;FIMO_ID=1369	199
NC_016111.1	1564220	1564482	1563041	1564210	ID=promoter-gene-SCAT_RS14870;Parent=gene-SCAT_RS14870;GeneStart=1563041;GeneEnd=1564210;ID=gene-SCAT_RS14870;Name=SCAT_RS14870;gbkey=Gene;gene_biotype=protein_coding;locus_tag=SCAT_RS14870;old_locus_tag=SCAT_1443;ID=cds-WP_014142201.1;Parent=gene-SCAT_RS14870;Dbxref=GenBank:WP_014142201.1;Name=WP_014142201.1;gbkey=CDS;inference=COORDINATES: similar to AA sequence:RefSeq:WP_003984210.1;locus_tag=SCAT_RS14870;product=steroid 3-ketoacyl-CoA thiolase;protein_id=WP_014142201.1;transl_table=11	SCAT_RS14870	-	WP_014142201.1	steroid 3-ketoacyl-CoA thiolase	3	1564262	1564281	45.2	+	Name=AAAAACAAAGAGAACGTTCT_NC_016111.1+;Alias=MEME-1;ID=AAAAACAAAGAGAACGTTCT-MEME-1-548-NC_016111.1;pvalue=3.04e-05;qvalue=0.721;sequence=GAAGAACTAGTACGCGTTCT;;FIMO_ID=548	71	1564260	1564279	42.1	+	Name=AAAAACAAAGAGAACGTTCT_NC_016111.1+;Alias=MEME-1;ID=AAAAACAAAGAGAACGTTCT-MEME-1-996-NC_016111.1;pvalue=6.1e-05;qvalue=0.783;sequence=GGGAAGAACTAGTACGCGTT;;FIMO_ID=996	69	1564266	1564285	43.4	-	Name=AAAAACAAAGAGAACGTTCT_NC_016111.1-;Alias=MEME-1;ID=AAAAACAAAGAGAACGTTCT-MEME-1-785-NC_016111.1;pvalue=4.53e-05;qvalue=0.748;sequence=AACTAGAACGCGTACTAGTT;;FIMO_ID=785	75
NC_016111.1	1564211	1564473	1564483	1565730	ID=promoter-gene-SCAT_RS14875;Parent=gene-SCAT_RS14875;GeneStart=1564483;GeneEnd=1565730;ID=gene-SCAT_RS14875;Name=SCAT_RS14875;gbkey=Gene;gene_biotype=protein_coding;locus_tag=SCAT_RS14875;old_locus_tag=SCAT_1444;ID=cds-WP_014142202.1;Parent=gene-SCAT_RS14875;Dbxref=GenBank:WP_014142202.1;Name=WP_014142202.1;Ontology_term=GO:0004497,GO:0005506,GO:0016705,GO:0020037;gbkey=CDS;go_function=monooxygenase activity|0004497||IEA,iron ion binding|0005506||IEA,oxidoreductase activity%2C acting on paired donors%2C with incorporation or reduction of molecular oxygen|0016705||IEA,heme binding|0020037||IEA;inference=COORDINATES: similar to AA sequence:RefSeq:WP_014142202.1;locus_tag=SCAT_RS14875;product=cytochrome P450;protein_id=WP_014142202.1;transl_table=11	SCAT_RS14875	+	WP_014142202.1	cytochrome P450	3	1564262	1564281	45.2	+	Name=AAAAACAAAGAGAACGTTCT_NC_016111.1+;Alias=MEME-1;ID=AAAAACAAAGAGAACGTTCT-MEME-1-548-NC_016111.1;pvalue=3.04e-05;qvalue=0.721;sequence=GAAGAACTAGTACGCGTTCT;;FIMO_ID=548	202	1564266	1564285	43.4	-	Name=AAAAACAAAGAGAACGTTCT_NC_016111.1-;Alias=MEME-1;ID=AAAAACAAAGAGAACGTTCT-MEME-1-785-NC_016111.1;pvalue=4.53e-05;qvalue=0.748;sequence=AACTAGAACGCGTACTAGTT;;FIMO_ID=785	198	1564260	1564279	42.1	+	Name=AAAAACAAAGAGAACGTTCT_NC_016111.1+;Alias=MEME-1;ID=AAAAACAAAGAGAACGTTCT-MEME-1-996-NC_016111.1;pvalue=6.1e-05;qvalue=0.783;sequence=GGGAAGAACTAGTACGCGTT;;FIMO_ID=996	204
NC_016111.1	1821305	1821529	1820060	1821295	ID=promoter-gene-SCAT_RS38785;Parent=gene-SCAT_RS38785;GeneStart=1820060;GeneEnd=1821295;ID=gene-SCAT_RS38785;Name=SCAT_RS38785;gbkey=Gene;gene_biotype=protein_coding;locus_tag=SCAT_RS38785;old_locus_tag=SCAT_1718;ID=cds-WP_157894821.1;Parent=gene-SCAT_RS38785;Dbxref=GenBank:WP_157894821.1;Name=WP_157894821.1;gbkey=CDS;inference=COORDINATES: ab initio prediction:GeneMarkS-2+;locus_tag=SCAT_RS38785;product=helix-turn-helix transcriptional regulator;protein_id=WP_157894821.1;transl_table=11	SCAT_RS38785	-	WP_157894821.1	helix-turn-helix transcriptional regulator	3	1821374	1821393	48.1	-	Name=AAAAACAAAGAGAACGTTCT_NC_016111.1-;Alias=MEME-1;ID=AAAAACAAAGAGAACGTTCT-MEME-1-305-NC_016111.1;pvalue=1.55e-05;qvalue=0.665;sequence=AAAAGTCGGTAGAAGTTGCT;;FIMO_ID=305	98	1821352	1821361	41	-	Name=GAAAAACAAA_NC_016111.1-;Alias=MEME-2;ID=GAAAAACAAA-MEME-2-877-NC_016111.1;pvalue=7.9e-05;qvalue=1;sequence=GAAAACTTTA;;FIMO_ID=2908	66	1821491	1821510	40.3	-	Name=AAAAACAAAGAGAACGTTCT_NC_016111.1-;Alias=MEME-1;ID=AAAAACAAAGAGAACGTTCT-MEME-1-1494-NC_016111.1;pvalue=9.28e-05;qvalue=0.79;sequence=GAATACAAGGGGCCAGCGTT;;FIMO_ID=1494	215
NC_016111.1	1821296	1821520	1821530	1822018	ID=promoter-gene-SCAT_RS16130;Parent=gene-SCAT_RS16130;GeneStart=1821530;GeneEnd=1822018;ID=gene-SCAT_RS16130;Name=SCAT_RS16130;gbkey=Gene;gene_biotype=protein_coding;locus_tag=SCAT_RS16130;old_locus_tag=SCAT_1719;ID=cds-WP_014142477.1;Parent=gene-SCAT_RS16130;Dbxref=GenBank:WP_014142477.1;Name=WP_014142477.1;gbkey=CDS;inference=COORDINATES: similar to AA sequence:RefSeq:WP_014142477.1;locus_tag=SCAT_RS16130;product=ATP-binding protein;protein_id=WP_014142477.1;transl_table=11	SCAT_RS16130	+	WP_014142477.1	ATP-binding protein	3	1821374	1821393	48.1	-	Name=AAAAACAAAGAGAACGTTCT_NC_016111.1-;Alias=MEME-1;ID=AAAAACAAAGAGAACGTTCT-MEME-1-305-NC_016111.1;pvalue=1.55e-05;qvalue=0.665;sequence=AAAAGTCGGTAGAAGTTGCT;;FIMO_ID=305	137	1821491	1821510	40.3	-	Name=AAAAACAAAGAGAACGTTCT_NC_016111.1-;Alias=MEME-1;ID=AAAAACAAAGAGAACGTTCT-MEME-1-1494-NC_016111.1;pvalue=9.28e-05;qvalue=0.79;sequence=GAATACAAGGGGCCAGCGTT;;FIMO_ID=1494	20	1821352	1821361	41	-	Name=GAAAAACAAA_NC_016111.1-;Alias=MEME-2;ID=GAAAAACAAA-MEME-2-877-NC_016111.1;pvalue=7.9e-05;qvalue=1;sequence=GAAAACTTTA;;FIMO_ID=2908	169
NC_016111.1	2022266	2022400	2021138	2022256	ID=promoter-gene-SCAT_RS17080;Parent=gene-SCAT_RS17080;GeneStart=2021138;GeneEnd=2022256;ID=gene-SCAT_RS17080;Name=SCAT_RS17080;gbkey=Gene;gene_biotype=protein_coding;locus_tag=SCAT_RS17080;old_locus_tag=SCAT_1911;ID=cds-WP_014142668.1;Parent=gene-SCAT_RS17080;Dbxref=GenBank:WP_014142668.1;Name=WP_014142668.1;Ontology_term=GO:0016491;gbkey=CDS;go_function=oxidoreductase activity|0016491||IEA;inference=COORDINATES: similar to AA sequence:RefSeq:WP_014142668.1;locus_tag=SCAT_RS17080;product=TIGR03364 family FAD-dependent oxidoreductase;protein_id=WP_014142668.1;transl_table=11	SCAT_RS17080	-	WP_014142668.1	TIGR03364 family FAD-dependent oxidoreductase	3	2022339	2022358	40.2	-	Name=AAAAACAAAGAGAACGTTCT_NC_016111.1-;Alias=MEME-1;ID=AAAAACAAAGAGAACGTTCT-MEME-1-1511-NC_016111.1;pvalue=9.51e-05;qvalue=0.79;sequence=TCACAGAAAGATAACGGGTC;;FIMO_ID=1511	102	2022344	2022353	43.5	-	Name=GAAAAACAAA_NC_016111.1-;Alias=MEME-2;ID=GAAAAACAAA-MEME-2-586-NC_016111.1;pvalue=4.46e-05;qvalue=0.973;sequence=GAAAGATAAC;;FIMO_ID=2617	97	2022346	2022355	40.2	-	Name=GAAAAACAAA_NC_016111.1-;Alias=MEME-2;ID=GAAAAACAAA-MEME-2-1061-NC_016111.1;pvalue=9.58e-05;qvalue=1;sequence=CAGAAAGATA;;FIMO_ID=3092	99
NC_016111.1	2231372	2231662	2231281	2231362	ID=promoter-gene-SCAT_RS17980;Parent=gene-SCAT_RS17980;GeneStart=2231281;GeneEnd=2231362;ID=gene-SCAT_RS17980;Name=SCAT_RS17980;gbkey=Gene;gene_biotype=tRNA;locus_tag=SCAT_RS17980;old_locus_tag=SCAT_tRNA56;ID=rna-SCAT_RS17980;Parent=gene-SCAT_RS17980;anticodon=(pos:complement(2231328..2231330));gbkey=tRNA;inference=COORDINATES: profile:tRNAscan-SE:2.0.12;locus_tag=SCAT_RS17980;product=tRNA-Leu	SCAT_RS17980	-		tRNA-Leu	3	2231455	2231474	54.8	-	Name=AAAAACAAAGAGAACGTTCT_NC_016111.1-;Alias=MEME-1;ID=AAAAACAAAGAGAACGTTCT-MEME-1-71-NC_016111.1;pvalue=3.33e-06;qvalue=0.613;sequence=ATAAAATCAGACAACATTGT;;FIMO_ID=71	112	2231445	2231464	44.5	+	Name=AAAAACAAAGAGAACGTTCT_NC_016111.1+;Alias=MEME-1;ID=AAAAACAAAGAGAACGTTCT-MEME-1-634-NC_016111.1;pvalue=3.52e-05;qvalue=0.729;sequence=GAAGAACCAGACAATGTTGT;;FIMO_ID=634	102	2231453	2231472	51.2	-	Name=AAAAACAAAGAGAACGTTCT_NC_016111.1-;Alias=MEME-1;ID=AAAAACAAAGAGAACGTTCT-MEME-1-146-NC_016111.1;pvalue=7.63e-06;qvalue=0.662;sequence=AAAATCAGACAACATTGTCT;;FIMO_ID=146	110
NC_016111.1	2317939	2318229	2318239	2319141	ID=promoter-gene-SCAT_RS18350;Parent=gene-SCAT_RS18350;GeneStart=2318239;GeneEnd=2319141;ID=gene-SCAT_RS18350;Name=SCAT_RS18350;gbkey=Gene;gene_biotype=protein_coding;locus_tag=SCAT_RS18350;old_locus_tag=SCAT_2182;ID=cds-WP_014142929.1;Parent=gene-SCAT_RS18350;Dbxref=GenBank:WP_014142929.1;Name=WP_014142929.1;Ontology_term=GO:0003677;gbkey=CDS;go_function=DNA binding|0003677||IEA;inference=COORDINATES: similar to AA sequence:RefSeq:WP_014142929.1;locus_tag=SCAT_RS18350;product=TetR/AcrR family transcriptional regulator;protein_id=WP_014142929.1;transl_table=11	SCAT_RS18350	+	WP_014142929.1	TetR/AcrR family transcriptional regulator	3	2318107	2318126	43.9	-	Name=AAAAACAAAGAGAACGTTCT_NC_016111.1-;Alias=MEME-1;ID=AAAAACAAAGAGAACGTTCT-MEME-1-702-NC_016111.1;pvalue=4.03e-05;qvalue=0.74;sequence=GAAAACAAACAAGGCTGTCG;;FIMO_ID=702	113	2318118	2318127	48.9	-	Name=GAAAAACAAA_NC_016111.1-;Alias=MEME-2;ID=GAAAAACAAA-MEME-2-198-NC_016111.1;pvalue=1.28e-05;qvalue=0.635;sequence=CGAAAACAAA;;FIMO_ID=2229	112	2318117	2318126	41.7	-	Name=GAAAAACAAA_NC_016111.1-;Alias=MEME-2;ID=GAAAAACAAA-MEME-2-767-NC_016111.1;pvalue=6.67e-05;qvalue=1;sequence=GAAAACAAAC;;FIMO_ID=2798	113
NC_016111.1	2320226	2320507	2319419	2320216	ID=promoter-gene-SCAT_RS18355;Parent=gene-SCAT_RS18355;GeneStart=2319419;GeneEnd=2320216;ID=gene-SCAT_RS18355;Name=SCAT_RS18355;gbkey=Gene;gene_biotype=protein_coding;locus_tag=SCAT_RS18355;old_locus_tag=SCAT_2184;ID=cds-WP_014142931.1;Parent=gene-SCAT_RS18355;Dbxref=GenBank:WP_014142931.1;Name=WP_014142931.1;gbkey=CDS;inference=COORDINATES: similar to AA sequence:RefSeq:WP_014142931.1;locus_tag=SCAT_RS18355;product=ScbR family autoregulator-binding transcription factor;protein_id=WP_014142931.1;transl_table=11	SCAT_RS18355	-	WP_014142931.1	ScbR family autoregulator-binding transcription factor	3	2320278	2320297	43.9	+	Name=AAAAACAAAGAGAACGTTCT_NC_016111.1+;Alias=MEME-1;ID=AAAAACAAAGAGAACGTTCT-MEME-1-703-NC_016111.1;pvalue=4.03e-05;qvalue=0.74;sequence=AAAACCAAACCGGCTTGTCT;;FIMO_ID=703	81	2320277	2320286	59.1	+	Name=GAAAAACAAA_NC_016111.1+;Alias=MEME-2;ID=GAAAAACAAA-MEME-2-12-NC_016111.1;pvalue=1.24e-06;qvalue=0.635;sequence=GAAAACCAAA;;FIMO_ID=2043	70	2320278	2320287	52.1	-	Name=GTTCTGTATT_NC_016111.1-;Alias=MEME-3;ID=GTTCTGTATT-MEME-3-54-NC_016111.1;pvalue=6.15e-06;qvalue=1;sequence=GTTTGGTTTT;;FIMO_ID=3379	71
NC_016111.1	2320217	2320498	2320508	2321407	ID=promoter-gene-SCAT_RS18360;Parent=gene-SCAT_RS18360;GeneStart=2320508;GeneEnd=2321407;ID=gene-SCAT_RS18360;Name=SCAT_RS18360;gbkey=Gene;gene_biotype=protein_coding;locus_tag=SCAT_RS18360;old_locus_tag=SCAT_2185;ID=cds-WP_231905231.1;Parent=gene-SCAT_RS18360;Dbxref=GenBank:WP_231905231.1;Name=WP_231905231.1;Ontology_term=GO:0016740;gbkey=CDS;go_function=transferase activity|0016740||IEA;inference=COORDINATES: similar to AA sequence:RefSeq:WP_020140400.1;locus_tag=SCAT_RS18360;product=ScbA/BarX family gamma-butyrolactone biosynthesis protein;protein_id=WP_231905231.1;transl_table=11	SCAT_RS18360	+	WP_231905231.1	ScbA/BarX family gamma-butyrolactone biosynthesis protein	3	2320278	2320297	43.9	+	Name=AAAAACAAAGAGAACGTTCT_NC_016111.1+;Alias=MEME-1;ID=AAAAACAAAGAGAACGTTCT-MEME-1-703-NC_016111.1;pvalue=4.03e-05;qvalue=0.74;sequence=AAAACCAAACCGGCTTGTCT;;FIMO_ID=703	211	2320278	2320287	52.1	-	Name=GTTCTGTATT_NC_016111.1-;Alias=MEME-3;ID=GTTCTGTATT-MEME-3-54-NC_016111.1;pvalue=6.15e-06;qvalue=1;sequence=GTTTGGTTTT;;FIMO_ID=3379	221	2320277	2320286	59.1	+	Name=GAAAAACAAA_NC_016111.1+;Alias=MEME-2;ID=GAAAAACAAA-MEME-2-12-NC_016111.1;pvalue=1.24e-06;qvalue=0.635;sequence=GAAAACCAAA;;FIMO_ID=2043	222
NC_016111.1	2787130	2787388	2786359	2787120	ID=promoter-gene-SCAT_RS20600;Parent=gene-SCAT_RS20600;GeneStart=2786359;GeneEnd=2787120;ID=gene-SCAT_RS20600;Name=SCAT_RS20600;gbkey=Gene;gene_biotype=protein_coding;locus_tag=SCAT_RS20600;old_locus_tag=SCAT_2661;ID=cds-WP_014143398.1;Parent=gene-SCAT_RS20600;Dbxref=GenBank:WP_014143398.1;Name=WP_014143398.1;Ontology_term=GO:0006355,GO:0003677;gbkey=CDS;go_function=DNA binding|0003677||IEA;go_process=regulation of DNA-templated transcription|0006355||IEA;inference=COORDINATES: similar to AA sequence:RefSeq:WP_014143398.1;locus_tag=SCAT_RS20600;product=MerR family transcriptional regulator;protein_id=WP_014143398.1;transl_table=11	SCAT_RS20600	-	WP_014143398.1	MerR family transcriptional regulator	3	2787275	2787294	47.1	+	Name=AAAAACAAAGAGAACGTTCT_NC_016111.1+;Alias=MEME-1;ID=AAAAACAAAGAGAACGTTCT-MEME-1-384-NC_016111.1;pvalue=1.95e-05;qvalue=0.669;sequence=ACTAACCAGGCGTACGTTTG;;FIMO_ID=384	174	2787235	2787244	43.3	-	Name=GAAAAACAAA_NC_016111.1-;Alias=MEME-2;ID=GAAAAACAAA-MEME-2-617-NC_016111.1;pvalue=4.63e-05;qvalue=0.973;sequence=GAAAAAAACC;;FIMO_ID=2648	124	2787255	2787274	40.2	+	Name=AAAAACAAAGAGAACGTTCT_NC_016111.1+;Alias=MEME-1;ID=AAAAACAAAGAGAACGTTCT-MEME-1-1514-NC_016111.1;pvalue=9.51e-05;qvalue=0.79;sequence=GGCAACAGATGGAACGTGCA;;FIMO_ID=1514	154
NC_016111.1	2787121	2787379	2787389	2789239	ID=promoter-gene-SCAT_RS20605;Parent=gene-SCAT_RS20605;GeneStart=2787389;GeneEnd=2789239;ID=gene-SCAT_RS20605;Name=asnB;gbkey=Gene;gene=asnB;gene_biotype=protein_coding;locus_tag=SCAT_RS20605;old_locus_tag=SCAT_2662;ID=cds-WP_014143399.1;Parent=gene-SCAT_RS20605;Dbxref=GenBank:WP_014143399.1;Name=WP_014143399.1;Ontology_term=GO:0006529,GO:0004066;gbkey=CDS;gene=asnB;go_function=asparagine synthase (glutamine-hydrolyzing) activity|0004066||IEA;go_process=asparagine biosynthetic process|0006529||IEA;inference=COORDINATES: similar to AA sequence:RefSeq:WP_014143399.1;locus_tag=SCAT_RS20605;product=asparagine synthase (glutamine-hydrolyzing);protein_id=WP_014143399.1;transl_table=11	SCAT_RS20605	+	WP_014143399.1	asparagine synthase (glutamine-hydrolyzing)	3	2787275	2787294	47.1	+	Name=AAAAACAAAGAGAACGTTCT_NC_016111.1+;Alias=MEME-1;ID=AAAAACAAAGAGAACGTTCT-MEME-1-384-NC_016111.1;pvalue=1.95e-05;qvalue=0.669;sequence=ACTAACCAGGCGTACGTTTG;;FIMO_ID=384	95	2787255	2787274	40.2	+	Name=AAAAACAAAGAGAACGTTCT_NC_016111.1+;Alias=MEME-1;ID=AAAAACAAAGAGAACGTTCT-MEME-1-1514-NC_016111.1;pvalue=9.51e-05;qvalue=0.79;sequence=GGCAACAGATGGAACGTGCA;;FIMO_ID=1514	115	2787235	2787244	43.3	-	Name=GAAAAACAAA_NC_016111.1-;Alias=MEME-2;ID=GAAAAACAAA-MEME-2-617-NC_016111.1;pvalue=4.63e-05;qvalue=0.973;sequence=GAAAAAAACC;;FIMO_ID=2648	145
NC_016111.1	3063612	3063902	3063912	3065387	ID=promoter-gene-SCAT_RS21860;Parent=gene-SCAT_RS21860;GeneStart=3063912;GeneEnd=3065387;ID=gene-SCAT_RS21860;Name=SCAT_RS21860;gbkey=Gene;gene_biotype=protein_coding;locus_tag=SCAT_RS21860;old_locus_tag=SCAT_2923;ID=cds-WP_014143660.1;Parent=gene-SCAT_RS21860;Dbxref=GenBank:WP_014143660.1;Name=WP_014143660.1;gbkey=CDS;inference=COORDINATES: similar to AA sequence:RefSeq:WP_004939615.1;locus_tag=SCAT_RS21860;product=ATP-binding protein;protein_id=WP_014143660.1;transl_table=11	SCAT_RS21860	+	WP_014143660.1	ATP-binding protein	3	3063603	3063622	47.1	-	Name=AAAAACAAAGAGAACGTTCT_NC_016111.1-;Alias=MEME-1;ID=AAAAACAAAGAGAACGTTCT-MEME-1-378-NC_016111.1;pvalue=1.93e-05;qvalue=0.669;sequence=GGAAGTACAGAGCGCGTTCG;;FIMO_ID=378	290	3063610	3063619	42.6	+	Name=GTTCTGTATT_NC_016111.1+;Alias=MEME-3;ID=GTTCTGTATT-MEME-3-300-NC_016111.1;pvalue=5.47e-05;qvalue=1;sequence=GCTCTGTACT;;FIMO_ID=3625	293	3063593	3063612	45.6	+	Name=AAAAACAAAGAGAACGTTCT_NC_016111.1+;Alias=MEME-1;ID=AAAAACAAAGAGAACGTTCT-MEME-1-497-NC_016111.1;pvalue=2.75e-05;qvalue=0.721;sequence=GAACACAGCCCGAACGCGCT;;FIMO_ID=497	300
NC_016111.1	3398847	3399137	3397617	3398837	ID=promoter-gene-SCAT_RS23300;Parent=gene-SCAT_RS23300;GeneStart=3397617;GeneEnd=3398837;ID=gene-SCAT_RS23300;Name=SCAT_RS23300;gbkey=Gene;gene_biotype=protein_coding;locus_tag=SCAT_RS23300;old_locus_tag=SCAT_3217;ID=cds-WP_014143949.1;Parent=gene-SCAT_RS23300;Dbxref=GenBank:WP_014143949.1;Name=WP_014143949.1;gbkey=CDS;inference=COORDINATES: similar to AA sequence:RefSeq:WP_014143949.1;locus_tag=SCAT_RS23300;product=helix-turn-helix domain-containing protein;protein_id=WP_014143949.1;transl_table=11	SCAT_RS23300	-	WP_014143949.1	helix-turn-helix domain-containing protein	3	3398916	3398935	42.5	+	Name=AAAAACAAAGAGAACGTTCT_NC_016111.1+;Alias=MEME-1;ID=AAAAACAAAGAGAACGTTCT-MEME-1-929-NC_016111.1;pvalue=5.65e-05;qvalue=0.783;sequence=TGAAACATAGACCACCCGGC;;FIMO_ID=929	98	3398917	3398926	44	+	Name=GAAAAACAAA_NC_016111.1+;Alias=MEME-2;ID=GAAAAACAAA-MEME-2-573-NC_016111.1;pvalue=3.94e-05;qvalue=0.902;sequence=GAAACATAGA;;FIMO_ID=2604	89	3399069	3399078	51.1	-	Name=GTTCTGTATT_NC_016111.1-;Alias=MEME-3;ID=GTTCTGTATT-MEME-3-82-NC_016111.1;pvalue=7.79e-06;qvalue=1;sequence=GTTCTTTCTT;;FIMO_ID=3407	241
NC_016111.1	3757137	3757427	3757437	3758231	ID=promoter-gene-SCAT_RS24880;Parent=gene-SCAT_RS24880;GeneStart=3757437;GeneEnd=3758231;ID=gene-SCAT_RS24880;Name=SCAT_RS24880;gbkey=Gene;gene_biotype=protein_coding;locus_tag=SCAT_RS24880;old_locus_tag=SCAT_3543;ID=cds-WP_014144264.1;Parent=gene-SCAT_RS24880;Dbxref=GenBank:WP_014144264.1;Name=WP_014144264.1;Ontology_term=GO:0003677,GO:0003700;gbkey=CDS;go_function=DNA binding|0003677||IEA,DNA-binding transcription factor activity|0003700||IEA;inference=COORDINATES: similar to AA sequence:RefSeq:WP_014144264.1;locus_tag=SCAT_RS24880;product=GntR family transcriptional regulator;protein_id=WP_014144264.1;transl_table=11	SCAT_RS24880	+	WP_014144264.1	GntR family transcriptional regulator	3	3757172	3757191	51.7	-	Name=AAAAACAAAGAGAACGTTCT_NC_016111.1-;Alias=MEME-1;ID=AAAAACAAAGAGAACGTTCT-MEME-1-130-NC_016111.1;pvalue=6.78e-06;qvalue=0.662;sequence=AAAAACCTGGACAGCGGTCC;;FIMO_ID=130	246	3757275	3757294	45.2	+	Name=AAAAACAAAGAGAACGTTCT_NC_016111.1+;Alias=MEME-1;ID=AAAAACAAAGAGAACGTTCT-MEME-1-540-NC_016111.1;pvalue=3e-05;qvalue=0.721;sequence=CCAAACCAACGCAACTCGCT;;FIMO_ID=540	143	3757183	3757192	42.2	-	Name=GAAAAACAAA_NC_016111.1-;Alias=MEME-2;ID=GAAAAACAAA-MEME-2-698-NC_016111.1;pvalue=5.97e-05;qvalue=1;sequence=GAAAAACCTG;;FIMO_ID=2729	245
NC_016111.1	3962388	3962678	3961236	3962378	ID=promoter-gene-SCAT_RS25600;Parent=gene-SCAT_RS25600;GeneStart=3961236;GeneEnd=3962378;ID=gene-SCAT_RS25600;Name=SCAT_RS25600;gbkey=Gene;gene_biotype=protein_coding;locus_tag=SCAT_RS25600;old_locus_tag=SCAT_3689;ID=cds-WP_014144409.1;Parent=gene-SCAT_RS25600;Dbxref=GenBank:WP_014144409.1;Name=WP_014144409.1;gbkey=CDS;inference=COORDINATES: similar to AA sequence:RefSeq:WP_014144409.1;locus_tag=SCAT_RS25600;product=C40 family peptidase;protein_id=WP_014144409.1;transl_table=11	SCAT_RS25600	-	WP_014144409.1	C40 family peptidase	3	3962638	3962657	50.3	-	Name=AAAAACAAAGAGAACGTTCT_NC_016111.1-;Alias=MEME-1;ID=AAAAACAAAGAGAACGTTCT-MEME-1-181-NC_016111.1;pvalue=9.24e-06;qvalue=0.662;sequence=CAAAGATCACAGAACGGTTT;;FIMO_ID=181	279	3962643	3962652	45.8	+	Name=GTTCTGTATT_NC_016111.1+;Alias=MEME-3;ID=GTTCTGTATT-MEME-3-169-NC_016111.1;pvalue=2.65e-05;qvalue=1;sequence=GTTCTGTGAT;;FIMO_ID=3494	274	3962636	3962655	40.2	-	Name=AAAAACAAAGAGAACGTTCT_NC_016111.1-;Alias=MEME-1;ID=AAAAACAAAGAGAACGTTCT-MEME-1-1568-NC_016111.1;pvalue=9.64e-05;qvalue=0.79;sequence=AAGATCACAGAACGGTTTCG;;FIMO_ID=1568	277
NC_016111.1	3962439	3962729	3962739	3965207	ID=promoter-gene-SCAT_RS25605;Parent=gene-SCAT_RS25605;GeneStart=3962739;GeneEnd=3965207;ID=gene-SCAT_RS25605;Name=pcrA;gbkey=Gene;gene=pcrA;gene_biotype=protein_coding;locus_tag=SCAT_RS25605;old_locus_tag=SCAT_3690;ID=cds-WP_014144410.1;Parent=gene-SCAT_RS25605;Dbxref=GenBank:WP_014144410.1;Name=WP_014144410.1;Ontology_term=GO:0006268,GO:0006281,GO:0003678,GO:0005737;gbkey=CDS;gene=pcrA;go_component=cytoplasm|0005737||IEA;go_function=DNA helicase activity|0003678||IEA;go_process=DNA unwinding involved in DNA replication|0006268||IEA,DNA repair|0006281||IEA;inference=COORDINATES: similar to AA sequence:RefSeq:WP_014144410.1;locus_tag=SCAT_RS25605;product=DNA helicase PcrA;protein_id=WP_014144410.1;transl_table=11	SCAT_RS25605	+	WP_014144410.1	DNA helicase PcrA	3	3962638	3962657	50.3	-	Name=AAAAACAAAGAGAACGTTCT_NC_016111.1-;Alias=MEME-1;ID=AAAAACAAAGAGAACGTTCT-MEME-1-181-NC_016111.1;pvalue=9.24e-06;qvalue=0.662;sequence=CAAAGATCACAGAACGGTTT;;FIMO_ID=181	82	3962636	3962655	40.2	-	Name=AAAAACAAAGAGAACGTTCT_NC_016111.1-;Alias=MEME-1;ID=AAAAACAAAGAGAACGTTCT-MEME-1-1568-NC_016111.1;pvalue=9.64e-05;qvalue=0.79;sequence=AAGATCACAGAACGGTTTCG;;FIMO_ID=1568	84	3962643	3962652	45.8	+	Name=GTTCTGTATT_NC_016111.1+;Alias=MEME-3;ID=GTTCTGTATT-MEME-3-169-NC_016111.1;pvalue=2.65e-05;qvalue=1;sequence=GTTCTGTGAT;;FIMO_ID=3494	87
NC_016111.1	4010934	4011224	4011234	4011647	ID=promoter-gene-SCAT_RS37960;Parent=gene-SCAT_RS37960;GeneStart=4011234;GeneEnd=4011647;ID=gene-SCAT_RS37960;Name=SCAT_RS37960;gbkey=Gene;gene_biotype=protein_coding;locus_tag=SCAT_RS37960;ID=cds-WP_157894837.1;Parent=gene-SCAT_RS37960;Dbxref=GenBank:WP_157894837.1;Name=WP_157894837.1;gbkey=CDS;inference=COORDINATES: protein motif:HMM:NF021219.5;locus_tag=SCAT_RS37960;product=lactococcin 972 family bacteriocin;protein_id=WP_157894837.1;transl_table=11	SCAT_RS37960	+	WP_157894837.1	lactococcin 972 family bacteriocin	3	4011104	4011123	42.3	+	Name=AAAAACAAAGAGAACGTTCT_NC_016111.1+;Alias=MEME-1;ID=AAAAACAAAGAGAACGTTCT-MEME-1-954-NC_016111.1;pvalue=5.82e-05;qvalue=0.783;sequence=AAGAGCATGCAGCACGCATG;;FIMO_ID=954	111	4011033	4011052	40.8	-	Name=AAAAACAAAGAGAACGTTCT_NC_016111.1-;Alias=MEME-1;ID=AAAAACAAAGAGAACGTTCT-MEME-1-1359-NC_016111.1;pvalue=8.28e-05;qvalue=0.79;sequence=ATCGAAAAATAGGCCGGTTT;;FIMO_ID=1359	182	4011040	4011049	44	-	Name=GAAAAACAAA_NC_016111.1-;Alias=MEME-2;ID=GAAAAACAAA-MEME-2-576-NC_016111.1;pvalue=3.94e-05;qvalue=0.902;sequence=GAAAAATAGG;;FIMO_ID=2607	185
NC_016111.1	4179912	4180143	4178958	4179902	ID=promoter-gene-SCAT_RS26605;Parent=gene-SCAT_RS26605;GeneStart=4178958;GeneEnd=4179902;ID=gene-SCAT_RS26605;Name=SCAT_RS26605;gbkey=Gene;gene_biotype=protein_coding;locus_tag=SCAT_RS26605;old_locus_tag=SCAT_3905;ID=cds-WP_014144620.1;Parent=gene-SCAT_RS26605;Dbxref=GenBank:WP_014144620.1;Name=WP_014144620.1;gbkey=CDS;inference=COORDINATES: similar to AA sequence:RefSeq:WP_014144620.1;locus_tag=SCAT_RS26605;product=SPFH domain-containing protein;protein_id=WP_014144620.1;transl_table=11	SCAT_RS26605	-	WP_014144620.1	SPFH domain-containing protein	3	4179973	4179992	47.4	-	Name=AAAAACAAAGAGAACGTTCT_NC_016111.1-;Alias=MEME-1;ID=AAAAACAAAGAGAACGTTCT-MEME-1-358-NC_016111.1;pvalue=1.82e-05;qvalue=0.668;sequence=AAAAAATGTGCTAACACTTT;;FIMO_ID=358	90	4180046	4180055	43.5	+	Name=GAAAAACAAA_NC_016111.1+;Alias=MEME-2;ID=GAAAAACAAA-MEME-2-595-NC_016111.1;pvalue=4.46e-05;qvalue=0.973;sequence=GCCAAATAAA;;FIMO_ID=2626	153	4180047	4180066	42.6	+	Name=AAAAACAAAGAGAACGTTCT_NC_016111.1+;Alias=MEME-1;ID=AAAAACAAAGAGAACGTTCT-MEME-1-901-NC_016111.1;pvalue=5.43e-05;qvalue=0.783;sequence=CCAAATAAAGAGAGGTTCGG;;FIMO_ID=901	164
NC_016111.1	4179903	4180134	4180144	4182405	ID=promoter-gene-SCAT_RS26610;Parent=gene-SCAT_RS26610;GeneStart=4180144;GeneEnd=4182405;ID=gene-SCAT_RS26610;Name=SCAT_RS26610;gbkey=Gene;gene_biotype=protein_coding;locus_tag=SCAT_RS26610;old_locus_tag=SCAT_3906;ID=cds-WP_014144621.1;Parent=gene-SCAT_RS26610;Dbxref=GenBank:WP_014144621.1;Name=WP_014144621.1;Ontology_term=GO:0016757;gbkey=CDS;go_function=glycosyltransferase activity|0016757||IEA;inference=COORDINATES: similar to AA sequence:RefSeq:WP_014144621.1;locus_tag=SCAT_RS26610;product=transglycosylase domain-containing protein;protein_id=WP_014144621.1;transl_table=11	SCAT_RS26610	+	WP_014144621.1	transglycosylase domain-containing protein	3	4179973	4179992	47.4	-	Name=AAAAACAAAGAGAACGTTCT_NC_016111.1-;Alias=MEME-1;ID=AAAAACAAAGAGAACGTTCT-MEME-1-358-NC_016111.1;pvalue=1.82e-05;qvalue=0.668;sequence=AAAAAATGTGCTAACACTTT;;FIMO_ID=358	152	4180047	4180066	42.6	+	Name=AAAAACAAAGAGAACGTTCT_NC_016111.1+;Alias=MEME-1;ID=AAAAACAAAGAGAACGTTCT-MEME-1-901-NC_016111.1;pvalue=5.43e-05;qvalue=0.783;sequence=CCAAATAAAGAGAGGTTCGG;;FIMO_ID=901	78	4180046	4180055	43.5	+	Name=GAAAAACAAA_NC_016111.1+;Alias=MEME-2;ID=GAAAAACAAA-MEME-2-595-NC_016111.1;pvalue=4.46e-05;qvalue=0.973;sequence=GCCAAATAAA;;FIMO_ID=2626	89
NC_016111.1	4483464	4483539	4483549	4484922	ID=promoter-gene-SCAT_RS27950;Parent=gene-SCAT_RS27950;GeneStart=4483549;GeneEnd=4484922;ID=gene-SCAT_RS27950;Name=SCAT_RS27950;gbkey=Gene;gene_biotype=protein_coding;locus_tag=SCAT_RS27950;old_locus_tag=SCAT_4187;ID=cds-WP_014144900.1;Parent=gene-SCAT_RS27950;Dbxref=GenBank:WP_014144900.1;Name=WP_014144900.1;Ontology_term=GO:0046872;gbkey=CDS;go_function=metal ion binding|0046872||IEA;inference=COORDINATES: similar to AA sequence:RefSeq:WP_014144900.1;locus_tag=SCAT_RS27950;product=MraY family glycosyltransferase;protein_id=WP_014144900.1;transl_table=11	SCAT_RS27950	+	WP_014144900.1	MraY family glycosyltransferase	3	4483483	4483502	47.2	-	Name=AAAAACAAAGAGAACGTTCT_NC_016111.1-;Alias=MEME-1;ID=AAAAACAAAGAGAACGTTCT-MEME-1-376-NC_016111.1;pvalue=1.91e-05;qvalue=0.669;sequence=AAAGACACACAGGATGCGCG;;FIMO_ID=376	47	4483494	4483503	47.1	-	Name=GAAAAACAAA_NC_016111.1-;Alias=MEME-2;ID=GAAAAACAAA-MEME-2-340-NC_016111.1;pvalue=1.93e-05;qvalue=0.725;sequence=GAAAGACACA;;FIMO_ID=2371	46	4483481	4483500	41	-	Name=AAAAACAAAGAGAACGTTCT_NC_016111.1-;Alias=MEME-1;ID=AAAAACAAAGAGAACGTTCT-MEME-1-1306-NC_016111.1;pvalue=7.89e-05;qvalue=0.788;sequence=AGACACACAGGATGCGCGTT;;FIMO_ID=1306	49
NC_016111.1	4945666	4945833	4943473	4945656	ID=promoter-gene-SCAT_RS29880;Parent=gene-SCAT_RS29880;GeneStart=4943473;GeneEnd=4945656;ID=gene-SCAT_RS29880;Name=SCAT_RS29880;gbkey=Gene;gene_biotype=protein_coding;locus_tag=SCAT_RS29880;old_locus_tag=SCAT_4593;ID=cds-WP_014145297.1;Parent=gene-SCAT_RS29880;Dbxref=GenBank:WP_014145297.1;Name=WP_014145297.1;Ontology_term=GO:0003676,GO:0005524;gbkey=CDS;go_function=nucleic acid binding|0003676||IEA,ATP binding|0005524||IEA;inference=COORDINATES: similar to AA sequence:RefSeq:WP_014145297.1;locus_tag=SCAT_RS29880;product=RecQ family ATP-dependent DNA helicase;protein_id=WP_014145297.1;transl_table=11	SCAT_RS29880	-	WP_014145297.1	RecQ family ATP-dependent DNA helicase	3	4945770	4945789	48.6	+	Name=AAAAACAAAGAGAACGTTCT_NC_016111.1+;Alias=MEME-1;ID=AAAAACAAAGAGAACGTTCT-MEME-1-279-NC_016111.1;pvalue=1.37e-05;qvalue=0.662;sequence=GAAAATATACGGAAGTTATC;;FIMO_ID=279	133	4945765	4945774	42.4	-	Name=GTTCTGTATT_NC_016111.1-;Alias=MEME-3;ID=GTTCTGTATT-MEME-3-415-NC_016111.1;pvalue=5.72e-05;qvalue=1;sequence=TTTTCGTATT;;FIMO_ID=3740	118	4945769	4945778	42.1	+	Name=GAAAAACAAA_NC_016111.1+;Alias=MEME-2;ID=GAAAAACAAA-MEME-2-738-NC_016111.1;pvalue=6.13e-05;qvalue=1;sequence=CGAAAATATA;;FIMO_ID=2769	122
NC_016111.1	4945657	4945824	4945834	4947111	ID=promoter-gene-SCAT_RS29885;Parent=gene-SCAT_RS29885;GeneStart=4945834;GeneEnd=4947111;ID=gene-SCAT_RS29885;Name=SCAT_RS29885;gbkey=Gene;gene_biotype=protein_coding;locus_tag=SCAT_RS29885;old_locus_tag=SCAT_4594;ID=cds-WP_014145298.1;Parent=gene-SCAT_RS29885;Dbxref=GenBank:WP_014145298.1;Name=WP_014145298.1;gbkey=CDS;inference=COORDINATES: similar to AA sequence:RefSeq:WP_014145298.1;locus_tag=SCAT_RS29885;product=DUF4192 domain-containing protein;protein_id=WP_014145298.1;transl_table=11	SCAT_RS29885	+	WP_014145298.1	DUF4192 domain-containing protein	3	4945770	4945789	48.6	+	Name=AAAAACAAAGAGAACGTTCT_NC_016111.1+;Alias=MEME-1;ID=AAAAACAAAGAGAACGTTCT-MEME-1-279-NC_016111.1;pvalue=1.37e-05;qvalue=0.662;sequence=GAAAATATACGGAAGTTATC;;FIMO_ID=279	45	4945769	4945778	42.1	+	Name=GAAAAACAAA_NC_016111.1+;Alias=MEME-2;ID=GAAAAACAAA-MEME-2-738-NC_016111.1;pvalue=6.13e-05;qvalue=1;sequence=CGAAAATATA;;FIMO_ID=2769	56	4945765	4945774	42.4	-	Name=GTTCTGTATT_NC_016111.1-;Alias=MEME-3;ID=GTTCTGTATT-MEME-3-415-NC_016111.1;pvalue=5.72e-05;qvalue=1;sequence=TTTTCGTATT;;FIMO_ID=3740	60
NC_016111.1	5045576	5045728	5045738	5047258	ID=promoter-gene-SCAT_RS30290;Parent=gene-SCAT_RS30290;GeneStart=5045738;GeneEnd=5047258;ID=gene-SCAT_RS30290;Name=SCAT_RS30290;gbkey=Gene;gene_biotype=protein_coding;locus_tag=SCAT_RS30290;old_locus_tag=SCAT_4680;ID=cds-WP_014145384.1;Parent=gene-SCAT_RS30290;Dbxref=GenBank:WP_014145384.1;Name=WP_014145384.1;Ontology_term=GO:0055085,GO:0022857,GO:0016020;gbkey=CDS;go_component=membrane|0016020||IEA;go_function=transmembrane transporter activity|0022857||IEA;go_process=transmembrane transport|0055085||IEA;inference=COORDINATES: similar to AA sequence:RefSeq:WP_014145384.1;locus_tag=SCAT_RS30290;product=amino acid permease;protein_id=WP_014145384.1;transl_table=11	SCAT_RS30290	+	WP_014145384.1	amino acid permease	3	5045642	5045661	52	-	Name=AAAAACAAAGAGAACGTTCT_NC_016111.1-;Alias=MEME-1;ID=AAAAACAAAGAGAACGTTCT-MEME-1-122-NC_016111.1;pvalue=6.36e-06;qvalue=0.662;sequence=ACCGAAAAAGAGCACGCACA;;FIMO_ID=122	77	5045649	5045658	41.5	-	Name=GAAAAACAAA_NC_016111.1-;Alias=MEME-2;ID=GAAAAACAAA-MEME-2-828-NC_016111.1;pvalue=7.13e-05;qvalue=1;sequence=GAAAAAGAGC;;FIMO_ID=2859	80	5045647	5045656	41.8	+	Name=GTTCTGTATT_NC_016111.1+;Alias=MEME-3;ID=GTTCTGTATT-MEME-3-482-NC_016111.1;pvalue=6.62e-05;qvalue=1;sequence=GTGCTCTTTT;;FIMO_ID=3807	82
NC_016111.1	5315975	5316140	5315153	5315965	ID=promoter-gene-SCAT_RS31450;Parent=gene-SCAT_RS31450;GeneStart=5315153;GeneEnd=5315965;ID=gene-SCAT_RS31450;Name=SCAT_RS31450;gbkey=Gene;gene_biotype=protein_coding;locus_tag=SCAT_RS31450;old_locus_tag=SCAT_4922;ID=cds-WP_014145626.1;Parent=gene-SCAT_RS31450;Dbxref=GenBank:WP_014145626.1;Name=WP_014145626.1;Ontology_term=GO:0046872;gbkey=CDS;go_function=metal ion binding|0046872||IEA;inference=COORDINATES: similar to AA sequence:RefSeq:WP_014145626.1;locus_tag=SCAT_RS31450;product=TIGR03084 family metal-binding protein;protein_id=WP_014145626.1;transl_table=11	SCAT_RS31450	-	WP_014145626.1	TIGR03084 family metal-binding protein	3	5316042	5316061	51.6	+	Name=AAAAACAAAGAGAACGTTCT_NC_016111.1+;Alias=MEME-1;ID=AAAAACAAAGAGAACGTTCT-MEME-1-133-NC_016111.1;pvalue=6.93e-06;qvalue=0.662;sequence=AACAATCAAGCGTGCTTGCA;;FIMO_ID=133	96	5316041	5316050	43.9	+	Name=GAAAAACAAA_NC_016111.1+;Alias=MEME-2;ID=GAAAAACAAA-MEME-2-582-NC_016111.1;pvalue=4.04e-05;qvalue=0.92;sequence=GAACAATCAA;;FIMO_ID=2613	85	5316050	5316069	45.4	-	Name=AAAAACAAAGAGAACGTTCT_NC_016111.1-;Alias=MEME-1;ID=AAAAACAAAGAGAACGTTCT-MEME-1-519-NC_016111.1;pvalue=2.86e-05;qvalue=0.721;sequence=AAAAATCATGCAAGCACGCT;;FIMO_ID=519	104
NC_016111.1	5315966	5316131	5316141	5316917	ID=promoter-gene-SCAT_RS31455;Parent=gene-SCAT_RS31455;GeneStart=5316141;GeneEnd=5316917;ID=gene-SCAT_RS31455;Name=SCAT_RS31455;gbkey=Gene;gene_biotype=protein_coding;locus_tag=SCAT_RS31455;old_locus_tag=SCAT_4923;ID=cds-WP_014145627.1;Parent=gene-SCAT_RS31455;Dbxref=GenBank:WP_014145627.1;Name=WP_014145627.1;Ontology_term=GO:0016020;gbkey=CDS;go_component=membrane|0016020||IEA;inference=COORDINATES: similar to AA sequence:RefSeq:WP_014145627.1;locus_tag=SCAT_RS31455;product=TSUP family transporter;protein_id=WP_014145627.1;transl_table=11	SCAT_RS31455	+	WP_014145627.1	TSUP family transporter	3	5316042	5316061	51.6	+	Name=AAAAACAAAGAGAACGTTCT_NC_016111.1+;Alias=MEME-1;ID=AAAAACAAAGAGAACGTTCT-MEME-1-133-NC_016111.1;pvalue=6.93e-06;qvalue=0.662;sequence=AACAATCAAGCGTGCTTGCA;;FIMO_ID=133	80	5316050	5316069	45.4	-	Name=AAAAACAAAGAGAACGTTCT_NC_016111.1-;Alias=MEME-1;ID=AAAAACAAAGAGAACGTTCT-MEME-1-519-NC_016111.1;pvalue=2.86e-05;qvalue=0.721;sequence=AAAAATCATGCAAGCACGCT;;FIMO_ID=519	72	5316041	5316050	43.9	+	Name=GAAAAACAAA_NC_016111.1+;Alias=MEME-2;ID=GAAAAACAAA-MEME-2-582-NC_016111.1;pvalue=4.04e-05;qvalue=0.92;sequence=GAACAATCAA;;FIMO_ID=2613	91
NC_016111.1	6073398	6073688	6071418	6073388	ID=promoter-gene-SCAT_RS34940;Parent=gene-SCAT_RS34940;GeneStart=6071418;GeneEnd=6073388;ID=gene-SCAT_RS34940;Name=SCAT_RS34940;gbkey=Gene;gene_biotype=protein_coding;locus_tag=SCAT_RS34940;old_locus_tag=SCAT_5654;ID=cds-WP_014628752.1;Parent=gene-SCAT_RS34940;Dbxref=GenBank:WP_014628752.1;Name=WP_014628752.1;gbkey=CDS;inference=COORDINATES: similar to AA sequence:RefSeq:WP_014628752.1;locus_tag=SCAT_RS34940;product=APC family permease;protein_id=WP_014628752.1;transl_table=11	SCAT_RS34940	-	WP_014628752.1	APC family permease	3	6073672	6073691	43.3	-	Name=AAAAACAAAGAGAACGTTCT_NC_016111.1-;Alias=MEME-1;ID=AAAAACAAAGAGAACGTTCT-MEME-1-812-NC_016111.1;pvalue=4.71e-05;qvalue=0.758;sequence=ACAAAGAAAGGGGATGGGGT;;FIMO_ID=812	303	6073478	6073487	45.8	+	Name=GTTCTGTATT_NC_016111.1+;Alias=MEME-3;ID=GTTCTGTATT-MEME-3-183-NC_016111.1;pvalue=2.65e-05;qvalue=1;sequence=GTCCTGTGTT;;FIMO_ID=3508	99	6073683	6073692	53.9	-	Name=GAAAAACAAA_NC_016111.1-;Alias=MEME-2;ID=GAAAAACAAA-MEME-2-33-NC_016111.1;pvalue=4.03e-06;qvalue=0.635;sequence=GACAAAGAAA;;FIMO_ID=2064	304
NC_016111.1	6239417	6239707	6238220	6239407	ID=promoter-gene-SCAT_RS40680;Parent=gene-SCAT_RS40680;GeneStart=6238220;GeneEnd=6239407;ID=gene-SCAT_RS40680;Name=SCAT_RS40680;gbkey=Gene;gene_biotype=protein_coding;locus_tag=SCAT_RS40680;old_locus_tag=SCAT_5787;ID=cds-WP_014146488.1;Parent=gene-SCAT_RS40680;Dbxref=GenBank:WP_014146488.1;Name=WP_014146488.1;gbkey=CDS;inference=COORDINATES: similar to AA sequence:RefSeq:WP_014146488.1;locus_tag=SCAT_RS40680;product=transposase;protein_id=WP_014146488.1;transl_table=11	SCAT_RS40680	-	WP_014146488.1	transposase	3	6239507	6239526	50.8	-	Name=AAAAACAAAGAGAACGTTCT_NC_016111.1-;Alias=MEME-1;ID=AAAAACAAAGAGAACGTTCT-MEME-1-157-NC_016111.1;pvalue=8.2e-06;qvalue=0.662;sequence=AAAAACAAACCAAATGCCTG;;FIMO_ID=157	119	6239516	6239525	52.1	+	Name=GTTCTGTATT_NC_016111.1+;Alias=MEME-3;ID=GTTCTGTATT-MEME-3-72-NC_016111.1;pvalue=6.15e-06;qvalue=1;sequence=GGTTTGTTTT;;FIMO_ID=3397	118	6239518	6239527	77.2	-	Name=GAAAAACAAA_NC_016111.1-;Alias=MEME-2;ID=GAAAAACAAA-MEME-2-1-NC_016111.1;pvalue=1.91e-08;qvalue=0.143;sequence=GAAAAACAAA;;FIMO_ID=2032	120
NC_016111.1	6249347	6249637	6249647	6250315	ID=promoter-gene-SCAT_RS35585;Parent=gene-SCAT_RS35585;GeneStart=6249647;GeneEnd=6250315;ID=gene-SCAT_RS35585;Name=SCAT_RS35585;gbkey=Gene;gene_biotype=protein_coding;locus_tag=SCAT_RS35585;old_locus_tag=SCAT_5795;ID=cds-WP_014146496.1;Parent=gene-SCAT_RS35585;Dbxref=GenBank:WP_014146496.1;Name=WP_014146496.1;gbkey=CDS;inference=COORDINATES: similar to AA sequence:RefSeq:WP_014146496.1;locus_tag=SCAT_RS35585;product=ScbR family autoregulator-binding transcription factor;protein_id=WP_014146496.1;transl_table=11	SCAT_RS35585	+	WP_014146496.1	ScbR family autoregulator-binding transcription factor	3	6249484	6249503	50.4	+	Name=AAAAACAAAGAGAACGTTCT_NC_016111.1+;Alias=MEME-1;ID=AAAAACAAAGAGAACGTTCT-MEME-1-177-NC_016111.1;pvalue=9.1e-06;qvalue=0.662;sequence=AAAAACCTGGCCGGCGTTTT;;FIMO_ID=177	144	6249485	6249504	49.6	-	Name=AAAAACAAAGAGAACGTTCT_NC_016111.1-;Alias=MEME-1;ID=AAAAACAAAGAGAACGTTCT-MEME-1-208-NC_016111.1;pvalue=1.09e-05;qvalue=0.662;sequence=AAAAACGCCGGCCAGGTTTT;;FIMO_ID=208	143	6249483	6249492	42.2	+	Name=GAAAAACAAA_NC_016111.1+;Alias=MEME-2;ID=GAAAAACAAA-MEME-2-718-NC_016111.1;pvalue=5.97e-05;qvalue=1;sequence=GAAAAACCTG;;FIMO_ID=2749	155
NC_016113.1	623685	623975	623253	623675	ID=promoter-gene-SCAT_RS02625;Parent=gene-SCAT_RS02625;GeneStart=623253;GeneEnd=623675;ID=gene-SCAT_RS02625;Name=SCAT_RS02625;gbkey=Gene;gene_biotype=protein_coding;locus_tag=SCAT_RS02625;old_locus_tag=SCAT_p0555;ID=cds-WP_014151010.1;Parent=gene-SCAT_RS02625;Dbxref=GenBank:WP_014151010.1;Name=WP_014151010.1;Ontology_term=GO:0010466,GO:0004867,GO:0004869;gbkey=CDS;go_function=serine-type endopeptidase inhibitor activity|0004867||IEA,cysteine-type endopeptidase inhibitor activity|0004869||IEA;go_process=negative regulation of peptidase activity|0010466||IEA;inference=COORDINATES: similar to AA sequence:RefSeq:WP_014151010.1;locus_tag=SCAT_RS02625;product=cysteine/serine endopeptidase inhibitor;protein_id=WP_014151010.1;transl_table=11	SCAT_RS02625	-	WP_014151010.1	cysteine/serine endopeptidase inhibitor	3	623833	623852	61	+	Name=AAAAACAAAGAGAACGTTCT_NC_016113.1+;Alias=MEME-1;ID=AAAAACAAAGAGAACGTTCT-MEME-1-7-NC_016113.1;pvalue=7.89e-07;qvalue=0.475;sequence=AAAAGGAAAGATTCCTTACT;;FIMO_ID=1632	177	623831	623840	40.5	+	Name=GAAAAACAAA_NC_016113.1+;Alias=MEME-2;ID=GAAAAACAAA-MEME-2-209-NC_016113.1;pvalue=8.98e-05;qvalue=1;sequence=GGAAAAGGAA;;FIMO_ID=3304	165	623832	623841	53.9	+	Name=GAAAAACAAA_NC_016113.1+;Alias=MEME-2;ID=GAAAAACAAA-MEME-2-14-NC_016113.1;pvalue=4.03e-06;qvalue=0.635;sequence=GAAAAGGAAA;;FIMO_ID=3109	166
NC_016113.1	820418	820537	819821	820408	ID=promoter-gene-SCAT_RS03505;Parent=gene-SCAT_RS03505;GeneStart=819821;GeneEnd=820408;ID=gene-SCAT_RS03505;Name=SCAT_RS03505;gbkey=Gene;gene_biotype=protein_coding;locus_tag=SCAT_RS03505;old_locus_tag=SCAT_p0738;ID=cds-WP_014151191.1;Parent=gene-SCAT_RS03505;Dbxref=GenBank:WP_014151191.1;Name=WP_014151191.1;Ontology_term=GO:0006355,GO:0003677,GO:0003700;gbkey=CDS;go_function=DNA binding|0003677||IEA,DNA-binding transcription factor activity|0003700||IEA;go_process=regulation of DNA-templated transcription|0006355||IEA;inference=COORDINATES: similar to AA sequence:RefSeq:WP_014151191.1;locus_tag=SCAT_RS03505;product=TetR/AcrR family transcriptional regulator;protein_id=WP_014151191.1;transl_table=11	SCAT_RS03505	-	WP_014151191.1	TetR/AcrR family transcriptional regulator	3	820451	820470	43	+	Name=AAAAACAAAGAGAACGTTCT_NC_016113.1+;Alias=MEME-1;ID=AAAAACAAAGAGAACGTTCT-MEME-1-204-NC_016113.1;pvalue=5.05e-05;qvalue=0.777;sequence=AAGCACCGTGAGAACGATCG;;FIMO_ID=1829	62	820436	820445	47.7	+	Name=GTTCTGTATT_NC_016113.1+;Alias=MEME-3;ID=GTTCTGTATT-MEME-3-14-NC_016113.1;pvalue=1.68e-05;qvalue=1;sequence=GTTCTCTACT;;FIMO_ID=3932	37	820465	820484	41	-	Name=AAAAACAAAGAGAACGTTCT_NC_016113.1-;Alias=MEME-1;ID=AAAAACAAAGAGAACGTTCT-MEME-1-308-NC_016113.1;pvalue=7.91e-05;qvalue=0.788;sequence=AAACCATCGGAGAACGATCG;;FIMO_ID=1933	76
NC_016113.1	820409	820528	820538	821011	ID=promoter-gene-SCAT_RS03510;Parent=gene-SCAT_RS03510;GeneStart=820538;GeneEnd=821011;ID=gene-SCAT_RS03510;Name=SCAT_RS03510;gbkey=Gene;gene_biotype=protein_coding;locus_tag=SCAT_RS03510;old_locus_tag=SCAT_p0739;ID=cds-WP_014151192.1;Parent=gene-SCAT_RS03510;Dbxref=GenBank:WP_014151192.1;Name=WP_014151192.1;gbkey=CDS;inference=COORDINATES: similar to AA sequence:RefSeq:WP_014045389.1;locus_tag=SCAT_RS03510;product=nuclear transport factor 2 family protein;protein_id=WP_014151192.1;transl_table=11	SCAT_RS03510	+	WP_014151192.1	nuclear transport factor 2 family protein	3	820451	820470	43	+	Name=AAAAACAAAGAGAACGTTCT_NC_016113.1+;Alias=MEME-1;ID=AAAAACAAAGAGAACGTTCT-MEME-1-204-NC_016113.1;pvalue=5.05e-05;qvalue=0.777;sequence=AAGCACCGTGAGAACGATCG;;FIMO_ID=1829	68	820465	820484	41	-	Name=AAAAACAAAGAGAACGTTCT_NC_016113.1-;Alias=MEME-1;ID=AAAAACAAAGAGAACGTTCT-MEME-1-308-NC_016113.1;pvalue=7.91e-05;qvalue=0.788;sequence=AAACCATCGGAGAACGATCG;;FIMO_ID=1933	54	820436	820445	47.7	+	Name=GTTCTGTATT_NC_016113.1+;Alias=MEME-3;ID=GTTCTGTATT-MEME-3-14-NC_016113.1;pvalue=1.68e-05;qvalue=1;sequence=GTTCTCTACT;;FIMO_ID=3932	93
NC_016113.1	862748	862846	861845	862738	ID=promoter-gene-SCAT_RS03685;Parent=gene-SCAT_RS03685;GeneStart=861845;GeneEnd=862738;ID=gene-SCAT_RS03685;Name=SCAT_RS03685;gbkey=Gene;gene_biotype=protein_coding;locus_tag=SCAT_RS03685;old_locus_tag=SCAT_p0776;ID=cds-WP_014151229.1;Parent=gene-SCAT_RS03685;Dbxref=GenBank:WP_014151229.1;Name=WP_014151229.1;Ontology_term=GO:0006355,GO:0003677,GO:0003700;gbkey=CDS;go_function=DNA binding|0003677||IEA,DNA-binding transcription factor activity|0003700||IEA;go_process=regulation of DNA-templated transcription|0006355||IEA;inference=COORDINATES: similar to AA sequence:RefSeq:WP_014151229.1;locus_tag=SCAT_RS03685;product=LysR family transcriptional regulator;protein_id=WP_014151229.1;transl_table=11	SCAT_RS03685	-	WP_014151229.1	LysR family transcriptional regulator	3	862749	862768	40.6	-	Name=AAAAACAAAGAGAACGTTCT_NC_016113.1-;Alias=MEME-1;ID=AAAAACAAAGAGAACGTTCT-MEME-1-347-NC_016113.1;pvalue=8.76e-05;qvalue=0.79;sequence=CGAGCCATAAAGAGCGTTTA;;FIMO_ID=1972	30	862775	862784	45.8	+	Name=GTTCTGTATT_NC_016113.1+;Alias=MEME-3;ID=GTTCTGTATT-MEME-3-28-NC_016113.1;pvalue=2.65e-05;qvalue=1;sequence=GATCTGTCTT;;FIMO_ID=3946	46	862809	862818	41.8	-	Name=GTTCTGTATT_NC_016113.1-;Alias=MEME-3;ID=GTTCTGTATT-MEME-3-113-NC_016113.1;pvalue=6.62e-05;qvalue=1;sequence=CTTCTGTTAT;;FIMO_ID=4031	80
NC_016113.1	862739	862837	862847	863716	ID=promoter-gene-SCAT_RS03690;Parent=gene-SCAT_RS03690;GeneStart=862847;GeneEnd=863716;ID=gene-SCAT_RS03690;Name=SCAT_RS03690;gbkey=Gene;gene_biotype=protein_coding;locus_tag=SCAT_RS03690;old_locus_tag=SCAT_p0777;ID=cds-WP_014151230.1;Parent=gene-SCAT_RS03690;Dbxref=GenBank:WP_014151230.1;Name=WP_014151230.1;Ontology_term=GO:0016491;gbkey=CDS;go_function=oxidoreductase activity|0016491||IEA;inference=COORDINATES: similar to AA sequence:RefSeq:WP_014151230.1;locus_tag=SCAT_RS03690;product=oxidoreductase;protein_id=WP_014151230.1;transl_table=11	SCAT_RS03690	+	WP_014151230.1	oxidoreductase	3	862749	862768	40.6	-	Name=AAAAACAAAGAGAACGTTCT_NC_016113.1-;Alias=MEME-1;ID=AAAAACAAAGAGAACGTTCT-MEME-1-347-NC_016113.1;pvalue=8.76e-05;qvalue=0.79;sequence=CGAGCCATAAAGAGCGTTTA;;FIMO_ID=1972	79	862809	862818	41.8	-	Name=GTTCTGTATT_NC_016113.1-;Alias=MEME-3;ID=GTTCTGTATT-MEME-3-113-NC_016113.1;pvalue=6.62e-05;qvalue=1;sequence=CTTCTGTTAT;;FIMO_ID=4031	29	862775	862784	45.8	+	Name=GTTCTGTATT_NC_016113.1+;Alias=MEME-3;ID=GTTCTGTATT-MEME-3-28-NC_016113.1;pvalue=2.65e-05;qvalue=1;sequence=GATCTGTCTT;;FIMO_ID=3946	63
NC_016113.1	981161	981451	981461	983092	ID=promoter-gene-SCAT_RS04240;Parent=gene-SCAT_RS04240;GeneStart=981461;GeneEnd=983092;ID=gene-SCAT_RS04240;Name=SCAT_RS04240;gbkey=Gene;gene_biotype=protein_coding;locus_tag=SCAT_RS04240;old_locus_tag=SCAT_p0895;ID=cds-WP_014626898.1;Parent=gene-SCAT_RS04240;Dbxref=GenBank:WP_014626898.1;Name=WP_014626898.1;gbkey=CDS;inference=COORDINATES: similar to AA sequence:RefSeq:WP_014626898.1;locus_tag=SCAT_RS04240;product=RICIN domain-containing protein;protein_id=WP_014626898.1;transl_table=11	SCAT_RS04240	+	WP_014626898.1	RICIN domain-containing protein	3	981337	981356	49.3	-	Name=AAAAACAAAGAGAACGTTCT_NC_016113.1-;Alias=MEME-1;ID=AAAAACAAAGAGAACGTTCT-MEME-1-49-NC_016113.1;pvalue=1.16e-05;qvalue=0.662;sequence=AAGAGCAAGGCTCATGTTTT;;FIMO_ID=1674	105	981344	981363	46.2	-	Name=AAAAACAAAGAGAACGTTCT_NC_016113.1-;Alias=MEME-1;ID=AAAAACAAAGAGAACGTTCT-MEME-1-98-NC_016113.1;pvalue=2.4e-05;qvalue=0.719;sequence=ACAAAACAAGAGCAAGGCTC;;FIMO_ID=1723	98	981343	981362	42.5	-	Name=AAAAACAAAGAGAACGTTCT_NC_016113.1-;Alias=MEME-1;ID=AAAAACAAAGAGAACGTTCT-MEME-1-221-NC_016113.1;pvalue=5.59e-05;qvalue=0.783;sequence=CAAAACAAGAGCAAGGCTCA;;FIMO_ID=1846	99
NC_016113.1	988206	988496	988506	989195	ID=promoter-gene-SCAT_RS04280;Parent=gene-SCAT_RS04280;GeneStart=988506;GeneEnd=989195;ID=gene-SCAT_RS04280;Name=SCAT_RS04280;gbkey=Gene;gene_biotype=protein_coding;locus_tag=SCAT_RS04280;old_locus_tag=SCAT_p0904;ID=cds-WP_231904911.1;Parent=gene-SCAT_RS04280;Dbxref=GenBank:WP_231904911.1;Name=WP_231904911.1;gbkey=CDS;inference=COORDINATES: similar to AA sequence:RefSeq:WP_018538214.1;locus_tag=SCAT_RS04280;product=transglycosylase SLT domain-containing protein;protein_id=WP_231904911.1;transl_table=11	SCAT_RS04280	+	WP_231904911.1	transglycosylase SLT domain-containing protein	3	988214	988233	43.8	-	Name=AAAAACAAAGAGAACGTTCT_NC_016113.1-;Alias=MEME-1;ID=AAAAACAAAGAGAACGTTCT-MEME-1-172-NC_016113.1;pvalue=4.13e-05;qvalue=0.74;sequence=GAGAAAATCGAACAAGTGAT;;FIMO_ID=1797	273	988222	988231	44.7	-	Name=GAAAAACAAA_NC_016113.1-;Alias=MEME-2;ID=GAAAAACAAA-MEME-2-98-NC_016113.1;pvalue=3.36e-05;qvalue=0.891;sequence=GAAAATCGAA;;FIMO_ID=3193	275	988221	988230	41.8	+	Name=GTTCTGTATT_NC_016113.1+;Alias=MEME-3;ID=GTTCTGTATT-MEME-3-116-NC_016113.1;pvalue=6.62e-05;qvalue=1;sequence=GTTCGATTTT;;FIMO_ID=4034	276
NC_016113.1	992148	992438	992448	993344	ID=promoter-gene-SCAT_RS04300;Parent=gene-SCAT_RS04300;GeneStart=992448;GeneEnd=993344;ID=gene-SCAT_RS04300;Name=SCAT_RS04300;gbkey=Gene;gene_biotype=protein_coding;locus_tag=SCAT_RS04300;old_locus_tag=SCAT_p0908;ID=cds-WP_014151360.1;Parent=gene-SCAT_RS04300;Dbxref=GenBank:WP_014151360.1;Name=WP_014151360.1;gbkey=CDS;inference=COORDINATES: similar to AA sequence:RefSeq:WP_014151360.1;locus_tag=SCAT_RS04300;product=helix-turn-helix domain-containing protein;protein_id=WP_014151360.1;transl_table=11	SCAT_RS04300	+	WP_014151360.1	helix-turn-helix domain-containing protein	3	992378	992397	44.6	+	Name=AAAAACAAAGAGAACGTTCT_NC_016113.1+;Alias=MEME-1;ID=AAAAACAAAGAGAACGTTCT-MEME-1-143-NC_016113.1;pvalue=3.44e-05;qvalue=0.725;sequence=ACAGGCATCGTTCACTTTTT;;FIMO_ID=1768	51	992387	992396	41.8	+	Name=GTTCTGTATT_NC_016113.1+;Alias=MEME-3;ID=GTTCTGTATT-MEME-3-117-NC_016113.1;pvalue=6.62e-05;qvalue=1;sequence=GTTCACTTTT;;FIMO_ID=4035	52	992356	992365	47.7	+	Name=GTTCTGTATT_NC_016113.1+;Alias=MEME-3;ID=GTTCTGTATT-MEME-3-15-NC_016113.1;pvalue=1.68e-05;qvalue=1;sequence=GTTCCCTATT;;FIMO_ID=3933	83
NC_016113.1	1198033	1198109	1197787	1198023	ID=promoter-gene-SCAT_RS05270;Parent=gene-SCAT_RS05270;GeneStart=1197787;GeneEnd=1198023;ID=gene-SCAT_RS05270;Name=rpmB;gbkey=Gene;gene=rpmB;gene_biotype=protein_coding;locus_tag=SCAT_RS05270;old_locus_tag=SCAT_p1122;ID=cds-WP_014151571.1;Parent=gene-SCAT_RS05270;Dbxref=GenBank:WP_014151571.1;Name=WP_014151571.1;Ontology_term=GO:0006412,GO:0003735,GO:0005840;gbkey=CDS;gene=rpmB;go_component=ribosome|0005840||IEA;go_function=structural constituent of ribosome|0003735||IEA;go_process=translation|0006412||IEA;inference=COORDINATES: similar to AA sequence:RefSeq:WP_016645559.1;locus_tag=SCAT_RS05270;product=50S ribosomal protein L28;protein_id=WP_014151571.1;transl_table=11	SCAT_RS05270	-	WP_014151571.1	50S ribosomal protein L28	3	1198076	1198095	40	+	Name=AAAAACAAAGAGAACGTTCT_NC_016113.1+;Alias=MEME-1;ID=AAAAACAAAGAGAACGTTCT-MEME-1-406-NC_016113.1;pvalue=9.93e-05;qvalue=0.791;sequence=GAAAATGAAAACCAATTACG;;FIMO_ID=2031	72	1198076	1198085	53.9	+	Name=GAAAAACAAA_NC_016113.1+;Alias=MEME-2;ID=GAAAAACAAA-MEME-2-15-NC_016113.1;pvalue=4.03e-06;qvalue=0.635;sequence=GAAAATGAAA;;FIMO_ID=3110	62	1198082	1198091	44.7	+	Name=GAAAAACAAA_NC_016113.1+;Alias=MEME-2;ID=GAAAAACAAA-MEME-2-102-NC_016113.1;pvalue=3.36e-05;qvalue=0.891;sequence=GAAAACCAAT;;FIMO_ID=3197	68
NC_016113.1	1475956	1476028	1475302	1475946	ID=promoter-gene-SCAT_RS06600;Parent=gene-SCAT_RS06600;GeneStart=1475302;GeneEnd=1475946;ID=gene-SCAT_RS06600;Name=SCAT_RS06600;gbkey=Gene;gene_biotype=protein_coding;locus_tag=SCAT_RS06600;old_locus_tag=SCAT_p1400;ID=cds-WP_014151847.1;Parent=gene-SCAT_RS06600;Dbxref=GenBank:WP_014151847.1;Name=WP_014151847.1;Ontology_term=GO:0006355,GO:0003677,GO:0003700;gbkey=CDS;go_function=DNA binding|0003677||IEA,DNA-binding transcription factor activity|0003700||IEA;go_process=regulation of DNA-templated transcription|0006355||IEA;inference=COORDINATES: similar to AA sequence:RefSeq:WP_014151847.1;locus_tag=SCAT_RS06600;product=TetR/AcrR family transcriptional regulator;protein_id=WP_014151847.1;transl_table=11	SCAT_RS06600	-	WP_014151847.1	TetR/AcrR family transcriptional regulator	3	1475962	1475981	71.2	+	Name=AAAAACAAAGAGAACGTTCT_NC_016113.1+;Alias=MEME-1;ID=AAAAACAAAGAGAACGTTCT-MEME-1-1-NC_016113.1;pvalue=7.6e-08;qvalue=0.475;sequence=AAAAGTAAACGGTACGGTCT;;FIMO_ID=1626	35	1475960	1475969	42	+	Name=GAAAAACAAA_NC_016113.1+;Alias=MEME-2;ID=GAAAAACAAA-MEME-2-161-NC_016113.1;pvalue=6.25e-05;qvalue=1;sequence=CAAAAAGTAA;;FIMO_ID=3256	23	1475961	1475970	44.7	+	Name=GAAAAACAAA_NC_016113.1+;Alias=MEME-2;ID=GAAAAACAAA-MEME-2-108-NC_016113.1;pvalue=3.41e-05;qvalue=0.891;sequence=AAAAAGTAAA;;FIMO_ID=3203	24
NC_016113.1	1475947	1476019	1476029	1476922	ID=promoter-gene-SCAT_RS06605;Parent=gene-SCAT_RS06605;GeneStart=1476029;GeneEnd=1476922;ID=gene-SCAT_RS06605;Name=SCAT_RS06605;gbkey=Gene;gene_biotype=protein_coding;locus_tag=SCAT_RS06605;old_locus_tag=SCAT_p1401;ID=cds-WP_014151848.1;Parent=gene-SCAT_RS06605;Dbxref=GenBank:WP_014151848.1;Name=WP_014151848.1;gbkey=CDS;inference=COORDINATES: similar to AA sequence:RefSeq:WP_014151848.1;locus_tag=SCAT_RS06605;product=NAD(P)H-binding protein;protein_id=WP_014151848.1;transl_table=11	SCAT_RS06605	+	WP_014151848.1	NAD(P)H-binding protein	3	1475962	1475981	71.2	+	Name=AAAAACAAAGAGAACGTTCT_NC_016113.1+;Alias=MEME-1;ID=AAAAACAAAGAGAACGTTCT-MEME-1-1-NC_016113.1;pvalue=7.6e-08;qvalue=0.475;sequence=AAAAGTAAACGGTACGGTCT;;FIMO_ID=1626	48	1475961	1475970	44.7	+	Name=GAAAAACAAA_NC_016113.1+;Alias=MEME-2;ID=GAAAAACAAA-MEME-2-108-NC_016113.1;pvalue=3.41e-05;qvalue=0.891;sequence=AAAAAGTAAA;;FIMO_ID=3203	59	1475960	1475969	42	+	Name=GAAAAACAAA_NC_016113.1+;Alias=MEME-2;ID=GAAAAACAAA-MEME-2-161-NC_016113.1;pvalue=6.25e-05;qvalue=1;sequence=CAAAAAGTAA;;FIMO_ID=3256	60
NC_016111.1	35895	36159	34890	35885	ID=promoter-gene-SCAT_RS08360;Parent=gene-SCAT_RS08360;GeneStart=34890;GeneEnd=35885;ID=gene-SCAT_RS08360;Name=SCAT_RS08360;gbkey=Gene;gene_biotype=protein_coding;locus_tag=SCAT_RS08360;old_locus_tag=SCAT_0040;ID=cds-WP_014140817.1;Parent=gene-SCAT_RS08360;Dbxref=GenBank:WP_014140817.1;Name=WP_014140817.1;Ontology_term=GO:0016020;gbkey=CDS;go_component=membrane|0016020||IEA;inference=COORDINATES: similar to AA sequence:RefSeq:WP_014140817.1;locus_tag=SCAT_RS08360;product=YihY/virulence factor BrkB family protein;protein_id=WP_014140817.1;transl_table=11	SCAT_RS08360	-	WP_014140817.1	YihY/virulence factor BrkB family protein	2	36035	36054	50.4	-	Name=AAAAACAAAGAGAACGTTCT_NC_016111.1-;Alias=MEME-1;ID=AAAAACAAAGAGAACGTTCT-MEME-1-173-NC_016111.1;pvalue=9.03e-06;qvalue=0.662;sequence=AAAACCATCGAACCCTCTTC;;FIMO_ID=173	169	36037	36056	49	-	Name=AAAAACAAAGAGAACGTTCT_NC_016111.1-;Alias=MEME-1;ID=AAAAACAAAGAGAACGTTCT-MEME-1-253-NC_016111.1;pvalue=1.26e-05;qvalue=0.662;sequence=CAAAAACCATCGAACCCTCT;;FIMO_ID=253	171
NC_016111.1	147372	147410	146520	147362	ID=promoter-gene-SCAT_RS08785;Parent=gene-SCAT_RS08785;GeneStart=146520;GeneEnd=147362;ID=gene-SCAT_RS08785;Name=SCAT_RS08785;gbkey=Gene;gene_biotype=protein_coding;locus_tag=SCAT_RS08785;old_locus_tag=SCAT_0132;ID=cds-WP_014140909.1;Parent=gene-SCAT_RS08785;Dbxref=GenBank:WP_014140909.1;Name=WP_014140909.1;gbkey=CDS;inference=COORDINATES: similar to AA sequence:RefSeq:WP_014140909.1;locus_tag=SCAT_RS08785;product=mycofactocin-coupled SDR family oxidoreductase;protein_id=WP_014140909.1;transl_table=11	SCAT_RS08785	-	WP_014140909.1	mycofactocin-coupled SDR family oxidoreductase	2	147380	147399	48.8	+	Name=AAAAACAAAGAGAACGTTCT_NC_016111.1+;Alias=MEME-1;ID=AAAAACAAAGAGAACGTTCT-MEME-1-264-NC_016111.1;pvalue=1.31e-05;qvalue=0.662;sequence=AAAGAAAACAAGGATGCTCG;;FIMO_ID=264	37	147377	147386	40.5	+	Name=GAAAAACAAA_NC_016111.1+;Alias=MEME-2;ID=GAAAAACAAA-MEME-2-888-NC_016111.1;pvalue=8.98e-05;qvalue=1;sequence=GTCAAAGAAA;;FIMO_ID=2919	24
NC_016111.1	741953	742132	740780	741943	ID=promoter-gene-SCAT_RS11165;Parent=gene-SCAT_RS11165;GeneStart=740780;GeneEnd=741943;ID=gene-SCAT_RS11165;Name=SCAT_RS11165;gbkey=Gene;gene_biotype=protein_coding;locus_tag=SCAT_RS11165;old_locus_tag=SCAT_0659;ID=cds-WP_014141435.1;Parent=gene-SCAT_RS11165;Dbxref=GenBank:WP_014141435.1;Name=WP_014141435.1;gbkey=CDS;inference=COORDINATES: similar to AA sequence:RefSeq:WP_014141435.1;locus_tag=SCAT_RS11165;product=permease;protein_id=WP_014141435.1;transl_table=11	SCAT_RS11165	-	WP_014141435.1	permease	2	742059	742078	46.5	-	Name=AAAAACAAAGAGAACGTTCT_NC_016111.1-;Alias=MEME-1;ID=AAAAACAAAGAGAACGTTCT-MEME-1-417-NC_016111.1;pvalue=2.25e-05;qvalue=0.713;sequence=AAAACAGTACGCAACGTGCG;;FIMO_ID=417	135	742069	742078	52.7	+	Name=GTTCTGTATT_NC_016111.1+;Alias=MEME-3;ID=GTTCTGTATT-MEME-3-27-NC_016111.1;pvalue=5.37e-06;qvalue=1;sequence=GTACTGTTTT;;FIMO_ID=3352	135
NC_016111.1	741944	742123	742133	743218	ID=promoter-gene-SCAT_RS11170;Parent=gene-SCAT_RS11170;GeneStart=742133;GeneEnd=743218;ID=gene-SCAT_RS11170;Name=SCAT_RS11170;gbkey=Gene;gene_biotype=protein_coding;locus_tag=SCAT_RS11170;old_locus_tag=SCAT_0660;ID=cds-WP_014141436.1;Parent=gene-SCAT_RS11170;Dbxref=GenBank:WP_014141436.1;Name=WP_014141436.1;Ontology_term=GO:0010127,GO:0050607;gbkey=CDS;go_function=mycothiol-dependent formaldehyde dehydrogenase activity|0050607||IEA;go_process=mycothiol-dependent detoxification|0010127||IEA;inference=COORDINATES: similar to AA sequence:RefSeq:WP_020137297.1;locus_tag=SCAT_RS11170;product=S-(hydroxymethyl)mycothiol dehydrogenase;protein_id=WP_014141436.1;transl_table=11	SCAT_RS11170	+	WP_014141436.1	S-(hydroxymethyl)mycothiol dehydrogenase	2	742059	742078	46.5	-	Name=AAAAACAAAGAGAACGTTCT_NC_016111.1-;Alias=MEME-1;ID=AAAAACAAAGAGAACGTTCT-MEME-1-417-NC_016111.1;pvalue=2.25e-05;qvalue=0.713;sequence=AAAACAGTACGCAACGTGCG;;FIMO_ID=417	55	742069	742078	52.7	+	Name=GTTCTGTATT_NC_016111.1+;Alias=MEME-3;ID=GTTCTGTATT-MEME-3-27-NC_016111.1;pvalue=5.37e-06;qvalue=1;sequence=GTACTGTTTT;;FIMO_ID=3352	55
NC_016111.1	843352	843642	841405	843342	ID=promoter-gene-SCAT_RS11575;Parent=gene-SCAT_RS11575;GeneStart=841405;GeneEnd=843342;ID=gene-SCAT_RS11575;Name=SCAT_RS11575;gbkey=Gene;gene_biotype=protein_coding;locus_tag=SCAT_RS11575;old_locus_tag=SCAT_0747;ID=cds-WP_014141517.1;Parent=gene-SCAT_RS11575;Dbxref=GenBank:WP_014141517.1;Name=WP_014141517.1;Ontology_term=GO:0034480;gbkey=CDS;go_function=phosphatidylcholine phospholipase C activity|0034480||IEA;inference=COORDINATES: similar to AA sequence:RefSeq:WP_014141517.1;locus_tag=SCAT_RS11575;product=phosphocholine-specific phospholipase C;protein_id=WP_014141517.1;transl_table=11	SCAT_RS11575	-	WP_014141517.1	phosphocholine-specific phospholipase C	2	843460	843479	58.2	+	Name=AAAAACAAAGAGAACGTTCT_NC_016111.1+;Alias=MEME-1;ID=AAAAACAAAGAGAACGTTCT-MEME-1-32-NC_016111.1;pvalue=1.5e-06;qvalue=0.532;sequence=CACCACAAAGAAACCGCTTT;;FIMO_ID=32	137	843463	843472	42	+	Name=GAAAAACAAA_NC_016111.1+;Alias=MEME-2;ID=GAAAAACAAA-MEME-2-740-NC_016111.1;pvalue=6.25e-05;qvalue=1;sequence=CACAAAGAAA;;FIMO_ID=2771	130
NC_016111.1	903265	903555	902278	903255	ID=promoter-gene-SCAT_RS11850;Parent=gene-SCAT_RS11850;GeneStart=902278;GeneEnd=903255;ID=gene-SCAT_RS11850;Name=SCAT_RS11850;gbkey=Gene;gene_biotype=protein_coding;locus_tag=SCAT_RS11850;old_locus_tag=SCAT_0810;ID=cds-WP_014141580.1;Parent=gene-SCAT_RS11850;Dbxref=GenBank:WP_014141580.1;Name=WP_014141580.1;gbkey=CDS;inference=COORDINATES: similar to AA sequence:RefSeq:WP_014141580.1;locus_tag=SCAT_RS11850;product=ROK family protein;protein_id=WP_014141580.1;transl_table=11	SCAT_RS11850	-	WP_014141580.1	ROK family protein	2	903357	903376	49	-	Name=AAAAACAAAGAGAACGTTCT_NC_016111.1-;Alias=MEME-1;ID=AAAAACAAAGAGAACGTTCT-MEME-1-254-NC_016111.1;pvalue=1.26e-05;qvalue=0.662;sequence=AAAGGGAAAGACTACCCTCA;;FIMO_ID=254	121	903381	903400	41.2	-	Name=AAAAACAAAGAGAACGTTCT_NC_016111.1-;Alias=MEME-1;ID=AAAAACAAAGAGAACGTTCT-MEME-1-1265-NC_016111.1;pvalue=7.61e-05;qvalue=0.785;sequence=TAGAGACTGGACAACGTTGT;;FIMO_ID=1265	145
NC_016111.1	903314	903604	903614	904600	ID=promoter-gene-SCAT_RS11855;Parent=gene-SCAT_RS11855;GeneStart=903614;GeneEnd=904600;ID=gene-SCAT_RS11855;Name=SCAT_RS11855;gbkey=Gene;gene_biotype=protein_coding;locus_tag=SCAT_RS11855;old_locus_tag=SCAT_0811;ID=cds-WP_014141581.1;Parent=gene-SCAT_RS11855;Dbxref=GenBank:WP_014141581.1;Name=WP_014141581.1;Ontology_term=GO:0006355,GO:0003677,GO:0003700;gbkey=CDS;go_function=DNA binding|0003677||IEA,DNA-binding transcription factor activity|0003700||IEA;go_process=regulation of DNA-templated transcription|0006355||IEA;inference=COORDINATES: similar to AA sequence:RefSeq:WP_016574903.1;locus_tag=SCAT_RS11855;product=LacI family DNA-binding transcriptional regulator;protein_id=WP_014141581.1;transl_table=11	SCAT_RS11855	+	WP_014141581.1	LacI family DNA-binding transcriptional regulator	2	903357	903376	49	-	Name=AAAAACAAAGAGAACGTTCT_NC_016111.1-;Alias=MEME-1;ID=AAAAACAAAGAGAACGTTCT-MEME-1-254-NC_016111.1;pvalue=1.26e-05;qvalue=0.662;sequence=AAAGGGAAAGACTACCCTCA;;FIMO_ID=254	238	903381	903400	41.2	-	Name=AAAAACAAAGAGAACGTTCT_NC_016111.1-;Alias=MEME-1;ID=AAAAACAAAGAGAACGTTCT-MEME-1-1265-NC_016111.1;pvalue=7.61e-05;qvalue=0.785;sequence=TAGAGACTGGACAACGTTGT;;FIMO_ID=1265	214
NC_016111.1	1022008	1022221	1020937	1021998	ID=promoter-gene-SCAT_RS12435;Parent=gene-SCAT_RS12435;GeneStart=1020937;GeneEnd=1021998;ID=gene-SCAT_RS12435;Name=SCAT_RS12435;gbkey=Gene;gene_biotype=protein_coding;locus_tag=SCAT_RS12435;old_locus_tag=SCAT_0929;ID=cds-WP_014141698.1;Parent=gene-SCAT_RS12435;Dbxref=GenBank:WP_014141698.1;Name=WP_014141698.1;gbkey=CDS;inference=COORDINATES: similar to AA sequence:RefSeq:WP_014141698.1;locus_tag=SCAT_RS12435;product=S1 family peptidase;protein_id=WP_014141698.1;transl_table=11	SCAT_RS12435	-	WP_014141698.1	S1 family peptidase	2	1022147	1022166	42.7	-	Name=AAAAACAAAGAGAACGTTCT_NC_016111.1-;Alias=MEME-1;ID=AAAAACAAAGAGAACGTTCT-MEME-1-897-NC_016111.1;pvalue=5.4e-05;qvalue=0.783;sequence=GACCGTAAAGAAAACGTCCG;;FIMO_ID=897	168	1022153	1022162	41.7	-	Name=GAAAAACAAA_NC_016111.1-;Alias=MEME-2;ID=GAAAAACAAA-MEME-2-758-NC_016111.1;pvalue=6.67e-05;qvalue=1;sequence=GTAAAGAAAA;;FIMO_ID=2789	164
NC_016111.1	1087058	1087196	1086257	1087048	ID=promoter-gene-SCAT_RS12750;Parent=gene-SCAT_RS12750;GeneStart=1086257;GeneEnd=1087048;ID=gene-SCAT_RS12750;Name=SCAT_RS12750;gbkey=Gene;gene_biotype=protein_coding;locus_tag=SCAT_RS12750;old_locus_tag=SCAT_0998;ID=cds-WP_014141756.1;Parent=gene-SCAT_RS12750;Dbxref=GenBank:WP_014141756.1;Name=WP_014141756.1;Ontology_term=GO:0005524,GO:0016887,GO:0042626,GO:0140359;gbkey=CDS;go_function=ATP binding|0005524||IEA,ATP hydrolysis activity|0016887||IEA,ATPase-coupled transmembrane transporter activity|0042626||IEA,ABC-type transporter activity|0140359||IEA;inference=COORDINATES: similar to AA sequence:RefSeq:WP_014141756.1;locus_tag=SCAT_RS12750;product=ABC transporter ATP-binding protein;protein_id=WP_014141756.1;transl_table=11	SCAT_RS12750	-	WP_014141756.1	ABC transporter ATP-binding protein	2	1087150	1087169	41.1	+	Name=AAAAACAAAGAGAACGTTCT_NC_016111.1+;Alias=MEME-1;ID=AAAAACAAAGAGAACGTTCT-MEME-1-1284-NC_016111.1;pvalue=7.78e-05;qvalue=0.788;sequence=GAAAACCTACGCCACGCGCC;;FIMO_ID=1284	121	1087149	1087158	42.2	+	Name=GAAAAACAAA_NC_016111.1+;Alias=MEME-2;ID=GAAAAACAAA-MEME-2-666-NC_016111.1;pvalue=5.97e-05;qvalue=1;sequence=GGAAAACCTA;;FIMO_ID=2697	110
NC_016111.1	1161874	1162005	1160275	1161864	ID=promoter-gene-SCAT_RS13095;Parent=gene-SCAT_RS13095;GeneStart=1160275;GeneEnd=1161864;ID=gene-SCAT_RS13095;Name=SCAT_RS13095;gbkey=Gene;gene_biotype=protein_coding;locus_tag=SCAT_RS13095;old_locus_tag=SCAT_1069;ID=cds-WP_014141827.1;Parent=gene-SCAT_RS13095;Dbxref=GenBank:WP_014141827.1;Name=WP_014141827.1;Ontology_term=GO:0016491;gbkey=CDS;go_function=oxidoreductase activity|0016491||IEA;inference=COORDINATES: similar to AA sequence:RefSeq:WP_014141827.1;locus_tag=SCAT_RS13095;product=aldehyde dehydrogenase family protein;protein_id=WP_014141827.1;transl_table=11	SCAT_RS13095	-	WP_014141827.1	aldehyde dehydrogenase family protein	2	1161915	1161934	42.2	-	Name=AAAAACAAAGAGAACGTTCT_NC_016111.1-;Alias=MEME-1;ID=AAAAACAAAGAGAACGTTCT-MEME-1-973-NC_016111.1;pvalue=5.95e-05;qvalue=0.783;sequence=TTCAGCATAGCGAACACGTT;;FIMO_ID=973	70	1161913	1161932	40.5	-	Name=AAAAACAAAGAGAACGTTCT_NC_016111.1-;Alias=MEME-1;ID=AAAAACAAAGAGAACGTTCT-MEME-1-1430-NC_016111.1;pvalue=8.85e-05;qvalue=0.79;sequence=CAGCATAGCGAACACGTTGT;;FIMO_ID=1430	68
NC_016111.1	1161865	1161996	1162006	1162776	ID=promoter-gene-SCAT_RS13100;Parent=gene-SCAT_RS13100;GeneStart=1162006;GeneEnd=1162776;ID=gene-SCAT_RS13100;Name=SCAT_RS13100;gbkey=Gene;gene_biotype=protein_coding;locus_tag=SCAT_RS13100;old_locus_tag=SCAT_1070;ID=cds-WP_014141828.1;Parent=gene-SCAT_RS13100;Dbxref=GenBank:WP_014141828.1;Name=WP_014141828.1;Ontology_term=GO:0006355,GO:0003677,GO:0003700;gbkey=CDS;go_function=DNA binding|0003677||IEA,DNA-binding transcription factor activity|0003700||IEA;go_process=regulation of DNA-templated transcription|0006355||IEA;inference=COORDINATES: similar to AA sequence:RefSeq:WP_007381154.1;locus_tag=SCAT_RS13100;product=IclR family transcriptional regulator;protein_id=WP_014141828.1;transl_table=11	SCAT_RS13100	+	WP_014141828.1	IclR family transcriptional regulator	2	1161915	1161934	42.2	-	Name=AAAAACAAAGAGAACGTTCT_NC_016111.1-;Alias=MEME-1;ID=AAAAACAAAGAGAACGTTCT-MEME-1-973-NC_016111.1;pvalue=5.95e-05;qvalue=0.783;sequence=TTCAGCATAGCGAACACGTT;;FIMO_ID=973	72	1161913	1161932	40.5	-	Name=AAAAACAAAGAGAACGTTCT_NC_016111.1-;Alias=MEME-1;ID=AAAAACAAAGAGAACGTTCT-MEME-1-1430-NC_016111.1;pvalue=8.85e-05;qvalue=0.79;sequence=CAGCATAGCGAACACGTTGT;;FIMO_ID=1430	74
NC_016111.1	1207515	1207805	1204479	1207505	ID=promoter-gene-SCAT_RS13300;Parent=gene-SCAT_RS13300;GeneStart=1204479;GeneEnd=1207505;ID=gene-SCAT_RS13300;Name=uvrA;gbkey=Gene;gene=uvrA;gene_biotype=protein_coding;locus_tag=SCAT_RS13300;old_locus_tag=SCAT_1111;ID=cds-WP_014141869.1;Parent=gene-SCAT_RS13300;Dbxref=GenBank:WP_014141869.1;Name=WP_014141869.1;Ontology_term=GO:0006289,GO:0003677,GO:0005524,GO:0016887;gbkey=CDS;gene=uvrA;go_function=DNA binding|0003677||IEA,ATP binding|0005524||IEA,ATP hydrolysis activity|0016887||IEA;go_process=nucleotide-excision repair|0006289||IEA;inference=COORDINATES: similar to AA sequence:RefSeq:WP_014141869.1;locus_tag=SCAT_RS13300;product=excinuclease ABC subunit UvrA;protein_id=WP_014141869.1;transl_table=11	SCAT_RS13300	-	WP_014141869.1	excinuclease ABC subunit UvrA	2	1207527	1207546	41.7	+	Name=AAAAACAAAGAGAACGTTCT_NC_016111.1+;Alias=MEME-1;ID=AAAAACAAAGAGAACGTTCT-MEME-1-1112-NC_016111.1;pvalue=6.82e-05;qvalue=0.783;sequence=AAAACGGAGGGCAACGCCCT;;FIMO_ID=1112	41	1207733	1207742	44.7	-	Name=GAAAAACAAA_NC_016111.1-;Alias=MEME-2;ID=GAAAAACAAA-MEME-2-396-NC_016111.1;pvalue=3.36e-05;qvalue=0.891;sequence=GAAAATCGAA;;FIMO_ID=2427	237
NC_016111.1	1207522	1207812	1207822	1208556	ID=promoter-gene-SCAT_RS13305;Parent=gene-SCAT_RS13305;GeneStart=1207822;GeneEnd=1208556;ID=gene-SCAT_RS13305;Name=SCAT_RS13305;gbkey=Gene;gene_biotype=protein_coding;locus_tag=SCAT_RS13305;old_locus_tag=SCAT_1112;ID=cds-WP_014141870.1;Parent=gene-SCAT_RS13305;Dbxref=GenBank:WP_014141870.1;Name=WP_014141870.1;Ontology_term=GO:0046872;gbkey=CDS;go_function=metal ion binding|0046872||IEA;inference=COORDINATES: similar to AA sequence:RefSeq:WP_014141870.1;locus_tag=SCAT_RS13305;product=maleylpyruvate isomerase family mycothiol-dependent enzyme;protein_id=WP_014141870.1;transl_table=11	SCAT_RS13305	+	WP_014141870.1	maleylpyruvate isomerase family mycothiol-dependent enzyme	2	1207527	1207546	41.7	+	Name=AAAAACAAAGAGAACGTTCT_NC_016111.1+;Alias=MEME-1;ID=AAAAACAAAGAGAACGTTCT-MEME-1-1112-NC_016111.1;pvalue=6.82e-05;qvalue=0.783;sequence=AAAACGGAGGGCAACGCCCT;;FIMO_ID=1112	276	1207733	1207742	44.7	-	Name=GAAAAACAAA_NC_016111.1-;Alias=MEME-2;ID=GAAAAACAAA-MEME-2-396-NC_016111.1;pvalue=3.36e-05;qvalue=0.891;sequence=GAAAATCGAA;;FIMO_ID=2427	80
NC_016111.1	1482856	1483095	1483105	1484340	ID=promoter-gene-SCAT_RS14515;Parent=gene-SCAT_RS14515;GeneStart=1483105;GeneEnd=1484340;ID=gene-SCAT_RS14515;Name=SCAT_RS14515;gbkey=Gene;gene_biotype=protein_coding;locus_tag=SCAT_RS14515;old_locus_tag=SCAT_1367;ID=cds-WP_014142125.1;Parent=gene-SCAT_RS14515;Dbxref=GenBank:WP_014142125.1;Name=WP_014142125.1;Ontology_term=GO:0004803;gbkey=CDS;go_function=transposase activity|0004803||IEA;inference=COORDINATES: similar to AA sequence:RefSeq:WP_014142125.1;locus_tag=SCAT_RS14515;product=IS110 family transposase;protein_id=WP_014142125.1;transl_table=11	SCAT_RS14515	+	WP_014142125.1	IS110 family transposase	2	1483018	1483037	43.6	-	Name=AAAAACAAAGAGAACGTTCT_NC_016111.1-;Alias=MEME-1;ID=AAAAACAAAGAGAACGTTCT-MEME-1-766-NC_016111.1;pvalue=4.37e-05;qvalue=0.746;sequence=AAGAATCTGATGCACATGCT;;FIMO_ID=766	68	1483032	1483041	40.5	-	Name=GAAAAACAAA_NC_016111.1-;Alias=MEME-2;ID=GAAAAACAAA-MEME-2-911-NC_016111.1;pvalue=8.98e-05;qvalue=1;sequence=GCAAAAGAAT;;FIMO_ID=2942	64
NC_016111.1	1617268	1617384	1616317	1617258	ID=promoter-gene-SCAT_RS15120;Parent=gene-SCAT_RS15120;GeneStart=1616317;GeneEnd=1617258;ID=gene-SCAT_RS15120;Name=SCAT_RS15120;gbkey=Gene;gene_biotype=protein_coding;locus_tag=SCAT_RS15120;old_locus_tag=SCAT_1495;ID=cds-WP_014142253.1;Parent=gene-SCAT_RS15120;Dbxref=GenBank:WP_014142253.1;Name=WP_014142253.1;Ontology_term=GO:0006633,GO:0004315,GO:0016746,GO:0033818;gbkey=CDS;go_function=3-oxoacyl-[acyl-carrier-protein] synthase activity|0004315||IEA,acyltransferase activity|0016746||IEA,beta-ketoacyl-acyl-carrier-protein synthase III activity|0033818||IEA;go_process=fatty acid biosynthetic process|0006633||IEA;inference=COORDINATES: similar to AA sequence:RefSeq:WP_018542651.1;locus_tag=SCAT_RS15120;product=beta-ketoacyl-ACP synthase III;protein_id=WP_014142253.1;transl_table=11	SCAT_RS15120	-	WP_014142253.1	beta-ketoacyl-ACP synthase III	2	1617313	1617332	49	+	Name=AAAAACAAAGAGAACGTTCT_NC_016111.1+;Alias=MEME-1;ID=AAAAACAAAGAGAACGTTCT-MEME-1-249-NC_016111.1;pvalue=1.25e-05;qvalue=0.662;sequence=AGCAATATAGCGACCGATCG;;FIMO_ID=249	74	1617312	1617321	41.4	+	Name=GAAAAACAAA_NC_016111.1+;Alias=MEME-2;ID=GAAAAACAAA-MEME-2-833-NC_016111.1;pvalue=7.22e-05;qvalue=1;sequence=GAGCAATATA;;FIMO_ID=2864	63
NC_016111.1	1617259	1617375	1617385	1617990	ID=promoter-gene-SCAT_RS15125;Parent=gene-SCAT_RS15125;GeneStart=1617385;GeneEnd=1617990;ID=gene-SCAT_RS15125;Name=SCAT_RS15125;gbkey=Gene;gene_biotype=protein_coding;locus_tag=SCAT_RS15125;old_locus_tag=SCAT_1496;ID=cds-WP_014142254.1;Parent=gene-SCAT_RS15125;Dbxref=GenBank:WP_014142254.1;Name=WP_014142254.1;Ontology_term=GO:0006355,GO:0003677,GO:0003700;gbkey=CDS;go_function=DNA binding|0003677||IEA,DNA-binding transcription factor activity|0003700||IEA;go_process=regulation of DNA-templated transcription|0006355||IEA;inference=COORDINATES: similar to AA sequence:RefSeq:WP_014142254.1;locus_tag=SCAT_RS15125;product=TetR/AcrR family transcriptional regulator;protein_id=WP_014142254.1;transl_table=11	SCAT_RS15125	+	WP_014142254.1	TetR/AcrR family transcriptional regulator	2	1617313	1617332	49	+	Name=AAAAACAAAGAGAACGTTCT_NC_016111.1+;Alias=MEME-1;ID=AAAAACAAAGAGAACGTTCT-MEME-1-249-NC_016111.1;pvalue=1.25e-05;qvalue=0.662;sequence=AGCAATATAGCGACCGATCG;;FIMO_ID=249	53	1617312	1617321	41.4	+	Name=GAAAAACAAA_NC_016111.1+;Alias=MEME-2;ID=GAAAAACAAA-MEME-2-833-NC_016111.1;pvalue=7.22e-05;qvalue=1;sequence=GAGCAATATA;;FIMO_ID=2864	64
NC_016111.1	2008268	2008480	2007659	2008258	ID=promoter-gene-SCAT_RS17020;Parent=gene-SCAT_RS17020;GeneStart=2007659;GeneEnd=2008258;ID=gene-SCAT_RS17020;Name=SCAT_RS17020;gbkey=Gene;gene_biotype=protein_coding;locus_tag=SCAT_RS17020;old_locus_tag=SCAT_1898;ID=cds-WP_014142655.1;Parent=gene-SCAT_RS17020;Dbxref=GenBank:WP_014142655.1;Name=WP_014142655.1;gbkey=CDS;inference=COORDINATES: similar to AA sequence:RefSeq:WP_014142655.1;locus_tag=SCAT_RS17020;product=lytic polysaccharide monooxygenase;protein_id=WP_014142655.1;transl_table=11	SCAT_RS17020	-	WP_014142655.1	lytic polysaccharide monooxygenase	2	2008390	2008409	42.1	-	Name=AAAAACAAAGAGAACGTTCT_NC_016111.1-;Alias=MEME-1;ID=AAAAACAAAGAGAACGTTCT-MEME-1-1015-NC_016111.1;pvalue=6.22e-05;qvalue=0.783;sequence=GAAAACATGAAGACTATGGT;;FIMO_ID=1015	151	2008388	2008407	41.9	-	Name=AAAAACAAAGAGAACGTTCT_NC_016111.1-;Alias=MEME-1;ID=AAAAACAAAGAGAACGTTCT-MEME-1-1052-NC_016111.1;pvalue=6.41e-05;qvalue=0.783;sequence=AAACATGAAGACTATGGTGC;;FIMO_ID=1052	149
NC_016111.1	2231471	2231761	2231771	2232640	ID=promoter-gene-SCAT_RS17985;Parent=gene-SCAT_RS17985;GeneStart=2231771;GeneEnd=2232640;ID=gene-SCAT_RS17985;Name=SCAT_RS17985;gbkey=Gene;gene_biotype=protein_coding;locus_tag=SCAT_RS17985;old_locus_tag=SCAT_2104;ID=cds-WP_014142851.1;Parent=gene-SCAT_RS17985;Dbxref=GenBank:WP_014142851.1;Name=WP_014142851.1;Ontology_term=GO:0005524,GO:0016887,GO:0042626,GO:0140359;gbkey=CDS;go_function=ATP binding|0005524||IEA,ATP hydrolysis activity|0016887||IEA,ATPase-coupled transmembrane transporter activity|0042626||IEA,ABC-type transporter activity|0140359||IEA;inference=COORDINATES: similar to AA sequence:RefSeq:WP_014142851.1;locus_tag=SCAT_RS17985;product=ABC transporter ATP-binding protein;protein_id=WP_014142851.1;transl_table=11	SCAT_RS17985	+	WP_014142851.1	ABC transporter ATP-binding protein	2	2231455	2231474	54.8	-	Name=AAAAACAAAGAGAACGTTCT_NC_016111.1-;Alias=MEME-1;ID=AAAAACAAAGAGAACGTTCT-MEME-1-71-NC_016111.1;pvalue=3.33e-06;qvalue=0.613;sequence=ATAAAATCAGACAACATTGT;;FIMO_ID=71	297	2231453	2231472	51.2	-	Name=AAAAACAAAGAGAACGTTCT_NC_016111.1-;Alias=MEME-1;ID=AAAAACAAAGAGAACGTTCT-MEME-1-146-NC_016111.1;pvalue=7.63e-06;qvalue=0.662;sequence=AAAATCAGACAACATTGTCT;;FIMO_ID=146	299
NC_016111.1	2238219	2238509	2236833	2238209	ID=promoter-gene-SCAT_RS18000;Parent=gene-SCAT_RS18000;GeneStart=2236833;GeneEnd=2238209;ID=gene-SCAT_RS18000;Name=SCAT_RS18000;gbkey=Gene;gene_biotype=protein_coding;locus_tag=SCAT_RS18000;old_locus_tag=SCAT_2107;ID=cds-WP_014142854.1;Parent=gene-SCAT_RS18000;Dbxref=GenBank:WP_014142854.1;Name=WP_014142854.1;gbkey=CDS;inference=COORDINATES: similar to AA sequence:RefSeq:WP_010059843.1;locus_tag=SCAT_RS18000;product=NAD(P)/FAD-dependent oxidoreductase;protein_id=WP_014142854.1;transl_table=11	SCAT_RS18000	-	WP_014142854.1	NAD(P)/FAD-dependent oxidoreductase	2	2238497	2238516	48.7	-	Name=AAAAACAAAGAGAACGTTCT_NC_016111.1-;Alias=MEME-1;ID=AAAAACAAAGAGAACGTTCT-MEME-1-272-NC_016111.1;pvalue=1.34e-05;qvalue=0.662;sequence=GAAAACTTCGTGAATTTCTT;;FIMO_ID=272	307	2238496	2238515	41.1	+	Name=AAAAACAAAGAGAACGTTCT_NC_016111.1+;Alias=MEME-1;ID=AAAAACAAAGAGAACGTTCT-MEME-1-1278-NC_016111.1;pvalue=7.71e-05;qvalue=0.788;sequence=GAAGAAATTCACGAAGTTTT;;FIMO_ID=1278	306
NC_016111.1	2238316	2238606	2238616	2238888	ID=promoter-gene-SCAT_RS18005;Parent=gene-SCAT_RS18005;GeneStart=2238616;GeneEnd=2238888;ID=gene-SCAT_RS18005;Name=SCAT_RS18005;gbkey=Gene;gene_biotype=protein_coding;locus_tag=SCAT_RS18005;old_locus_tag=SCAT_2108;ID=cds-WP_014142855.1;Parent=gene-SCAT_RS18005;Dbxref=GenBank:WP_014142855.1;Name=WP_014142855.1;Ontology_term=GO:0110001;gbkey=CDS;go_component=toxin-antitoxin complex|0110001||IEA;inference=COORDINATES: similar to AA sequence:RefSeq:WP_018846842.1;locus_tag=SCAT_RS18005;product=type II toxin-antitoxin system Phd/YefM family antitoxin;protein_id=WP_014142855.1;transl_table=11	SCAT_RS18005	+	WP_014142855.1	type II toxin-antitoxin system Phd/YefM family antitoxin	2	2238497	2238516	48.7	-	Name=AAAAACAAAGAGAACGTTCT_NC_016111.1-;Alias=MEME-1;ID=AAAAACAAAGAGAACGTTCT-MEME-1-272-NC_016111.1;pvalue=1.34e-05;qvalue=0.662;sequence=GAAAACTTCGTGAATTTCTT;;FIMO_ID=272	100	2238496	2238515	41.1	+	Name=AAAAACAAAGAGAACGTTCT_NC_016111.1+;Alias=MEME-1;ID=AAAAACAAAGAGAACGTTCT-MEME-1-1278-NC_016111.1;pvalue=7.71e-05;qvalue=0.788;sequence=GAAGAAATTCACGAAGTTTT;;FIMO_ID=1278	101
NC_016111.1	2528113	2528367	2528377	2529057	ID=promoter-gene-SCAT_RS19360;Parent=gene-SCAT_RS19360;GeneStart=2528377;GeneEnd=2529057;ID=gene-SCAT_RS19360;Name=SCAT_RS19360;gbkey=Gene;gene_biotype=protein_coding;locus_tag=SCAT_RS19360;old_locus_tag=SCAT_2393;ID=cds-WP_014143139.1;Parent=gene-SCAT_RS19360;Dbxref=GenBank:WP_014143139.1;Name=WP_014143139.1;gbkey=CDS;inference=COORDINATES: similar to AA sequence:RefSeq:WP_014143139.1;locus_tag=SCAT_RS19360;product=bifunctional DNA primase/polymerase;protein_id=WP_014143139.1;transl_table=11	SCAT_RS19360	+	WP_014143139.1	bifunctional DNA primase/polymerase	2	2528189	2528208	43.8	-	Name=AAAAACAAAGAGAACGTTCT_NC_016111.1-;Alias=MEME-1;ID=AAAAACAAAGAGAACGTTCT-MEME-1-729-NC_016111.1;pvalue=4.14e-05;qvalue=0.74;sequence=AAAAGTATTGATTGCCTGCC;;FIMO_ID=729	169	2528201	2528210	40.5	-	Name=GAAAAACAAA_NC_016111.1-;Alias=MEME-2;ID=GAAAAACAAA-MEME-2-941-NC_016111.1;pvalue=8.98e-05;qvalue=1;sequence=GAAAAAGTAT;;FIMO_ID=2972	167
NC_016111.1	2623434	2623505	2622462	2623424	ID=promoter-gene-SCAT_RS19775;Parent=gene-SCAT_RS19775;GeneStart=2622462;GeneEnd=2623424;ID=gene-SCAT_RS19775;Name=rlmB;gbkey=Gene;gene=rlmB;gene_biotype=protein_coding;locus_tag=SCAT_RS19775;old_locus_tag=SCAT_2483;ID=cds-WP_014143228.1;Parent=gene-SCAT_RS19775;Dbxref=GenBank:WP_014143228.1;Name=WP_014143228.1;Ontology_term=GO:0006396,GO:0008173;gbkey=CDS;gene=rlmB;go_function=RNA methyltransferase activity|0008173||IEA;go_process=RNA processing|0006396||IEA;inference=COORDINATES: similar to AA sequence:RefSeq:WP_014143228.1;locus_tag=SCAT_RS19775;product=23S rRNA (guanosine(2251)-2'-O)-methyltransferase RlmB;protein_id=WP_014143228.1;transl_table=11	SCAT_RS19775	-	WP_014143228.1	23S rRNA (guanosine(2251)-2'-O)-methyltransferase RlmB	2	2623444	2623463	43.7	+	Name=AAAAACAAAGAGAACGTTCT_NC_016111.1+;Alias=MEME-1;ID=AAAAACAAAGAGAACGTTCT-MEME-1-749-NC_016111.1;pvalue=4.27e-05;qvalue=0.742;sequence=CTGAACGAACAAAACGTTTG;;FIMO_ID=749	39	2623447	2623456	40.3	+	Name=GAAAAACAAA_NC_016111.1+;Alias=MEME-2;ID=GAAAAACAAA-MEME-2-1033-NC_016111.1;pvalue=9.35e-05;qvalue=1;sequence=AACGAACAAA;;FIMO_ID=3064	32
NC_016111.1	2856979	2857197	2856739	2856969	ID=promoter-gene-SCAT_RS20855;Parent=gene-SCAT_RS20855;GeneStart=2856739;GeneEnd=2856969;ID=gene-SCAT_RS20855;Name=SCAT_RS20855;gbkey=Gene;gene_biotype=protein_coding;locus_tag=SCAT_RS20855;old_locus_tag=SCAT_2714;ID=cds-WP_014143451.1;Parent=gene-SCAT_RS20855;Dbxref=GenBank:WP_014143451.1;Name=WP_014143451.1;gbkey=CDS;inference=COORDINATES: similar to AA sequence:RefSeq:WP_009342206.1;locus_tag=SCAT_RS20855;product=FitA-like ribbon-helix-helix domain-containing protein;protein_id=WP_014143451.1;transl_table=11	SCAT_RS20855	-	WP_014143451.1	FitA-like ribbon-helix-helix domain-containing protein	2	2856997	2857016	47.2	+	Name=AAAAACAAAGAGAACGTTCT_NC_016111.1+;Alias=MEME-1;ID=AAAAACAAAGAGAACGTTCT-MEME-1-375-NC_016111.1;pvalue=1.91e-05;qvalue=0.669;sequence=AAACGCAGATAGCGCATGCT;;FIMO_ID=375	47	2856991	2857000	40.9	-	Name=GTTCTGTATT_NC_016111.1-;Alias=MEME-3;ID=GTTCTGTATT-MEME-3-563-NC_016111.1;pvalue=8.07e-05;qvalue=1;sequence=GTTTTGCATG;;FIMO_ID=3888	31
NC_016111.1	2856970	2857188	2857198	2858784	ID=promoter-gene-SCAT_RS20860;Parent=gene-SCAT_RS20860;GeneStart=2857198;GeneEnd=2858784;ID=gene-SCAT_RS20860;Name=SCAT_RS20860;gbkey=Gene;gene_biotype=protein_coding;locus_tag=SCAT_RS20860;old_locus_tag=SCAT_2715;ID=cds-WP_014143452.1;Parent=gene-SCAT_RS20860;Dbxref=GenBank:WP_014143452.1;Name=WP_014143452.1;gbkey=CDS;inference=COORDINATES: similar to AA sequence:RefSeq:WP_014143452.1;locus_tag=SCAT_RS20860;product=TIGR02677 family protein;protein_id=WP_014143452.1;transl_table=11	SCAT_RS20860	+	WP_014143452.1	TIGR02677 family protein	2	2856997	2857016	47.2	+	Name=AAAAACAAAGAGAACGTTCT_NC_016111.1+;Alias=MEME-1;ID=AAAAACAAAGAGAACGTTCT-MEME-1-375-NC_016111.1;pvalue=1.91e-05;qvalue=0.669;sequence=AAACGCAGATAGCGCATGCT;;FIMO_ID=375	182	2856991	2857000	40.9	-	Name=GTTCTGTATT_NC_016111.1-;Alias=MEME-3;ID=GTTCTGTATT-MEME-3-563-NC_016111.1;pvalue=8.07e-05;qvalue=1;sequence=GTTTTGCATG;;FIMO_ID=3888	198
NC_016111.1	3156437	3156497	3156507	3157247	ID=promoter-gene-SCAT_RS22270;Parent=gene-SCAT_RS22270;GeneStart=3156507;GeneEnd=3157247;ID=gene-SCAT_RS22270;Name=SCAT_RS22270;gbkey=Gene;gene_biotype=protein_coding;locus_tag=SCAT_RS22270;old_locus_tag=SCAT_3005;ID=cds-WP_078590737.1;Parent=gene-SCAT_RS22270;Dbxref=GenBank:WP_078590737.1;Name=WP_078590737.1;gbkey=CDS;inference=COORDINATES: similar to AA sequence:RefSeq:WP_012380033.1;locus_tag=SCAT_RS22270;product=ATP-binding protein;protein_id=WP_078590737.1;transl_table=11	SCAT_RS22270	+	WP_078590737.1	ATP-binding protein	2	3156476	3156495	53.2	-	Name=AAAAACAAAGAGAACGTTCT_NC_016111.1-;Alias=MEME-1;ID=AAAAACAAAGAGAACGTTCT-MEME-1-98-NC_016111.1;pvalue=4.74e-06;qvalue=0.639;sequence=GAACACATACCGAACGCGCC;;FIMO_ID=98	12	3156481	3156490	42.6	+	Name=GTTCTGTATT_NC_016111.1+;Alias=MEME-3;ID=GTTCTGTATT-MEME-3-309-NC_016111.1;pvalue=5.47e-05;qvalue=1;sequence=GTTCGGTATG;;FIMO_ID=3634	17
NC_016111.1	3259793	3260083	3259256	3259783	ID=promoter-gene-SCAT_RS22725;Parent=gene-SCAT_RS22725;GeneStart=3259256;GeneEnd=3259783;ID=gene-SCAT_RS22725;Name=SCAT_RS22725;gbkey=Gene;gene_biotype=protein_coding;locus_tag=SCAT_RS22725;old_locus_tag=SCAT_3098;ID=cds-WP_014143833.1;Parent=gene-SCAT_RS22725;Dbxref=GenBank:WP_014143833.1;Name=WP_014143833.1;Ontology_term=GO:0000413,GO:0003755;gbkey=CDS;go_function=peptidyl-prolyl cis-trans isomerase activity|0003755||IEA;go_process=protein peptidyl-prolyl isomerization|0000413||IEA;inference=COORDINATES: similar to AA sequence:RefSeq:WP_009996872.1;locus_tag=SCAT_RS22725;product=peptidylprolyl isomerase;protein_id=WP_014143833.1;transl_table=11	SCAT_RS22725	-	WP_014143833.1	peptidylprolyl isomerase	2	3260023	3260042	45.2	-	Name=AAAAACAAAGAGAACGTTCT_NC_016111.1-;Alias=MEME-1;ID=AAAAACAAAGAGAACGTTCT-MEME-1-542-NC_016111.1;pvalue=3.02e-05;qvalue=0.721;sequence=ACCCGAATAGAGATCATGCT;;FIMO_ID=542	259	3260028	3260037	47.7	+	Name=GTTCTGTATT_NC_016111.1+;Alias=MEME-3;ID=GTTCTGTATT-MEME-3-109-NC_016111.1;pvalue=1.68e-05;qvalue=1;sequence=GATCTCTATT;;FIMO_ID=3434	254
NC_016111.1	3259785	3260075	3260085	3260837	ID=promoter-gene-SCAT_RS22730;Parent=gene-SCAT_RS22730;GeneStart=3260085;GeneEnd=3260837;ID=gene-SCAT_RS22730;Name=SCAT_RS22730;gbkey=Gene;gene_biotype=protein_coding;locus_tag=SCAT_RS22730;old_locus_tag=SCAT_3100;ID=cds-WP_161271875.1;Parent=gene-SCAT_RS22730;Dbxref=GenBank:WP_161271875.1;Name=WP_161271875.1;gbkey=CDS;inference=COORDINATES: similar to AA sequence:RefSeq:WP_018569176.1;locus_tag=SCAT_RS22730;product=DUF5324 family protein;protein_id=WP_161271875.1;transl_table=11	SCAT_RS22730	+	WP_161271875.1	DUF5324 family protein	2	3260023	3260042	45.2	-	Name=AAAAACAAAGAGAACGTTCT_NC_016111.1-;Alias=MEME-1;ID=AAAAACAAAGAGAACGTTCT-MEME-1-542-NC_016111.1;pvalue=3.02e-05;qvalue=0.721;sequence=ACCCGAATAGAGATCATGCT;;FIMO_ID=542	43	3260028	3260037	47.7	+	Name=GTTCTGTATT_NC_016111.1+;Alias=MEME-3;ID=GTTCTGTATT-MEME-3-109-NC_016111.1;pvalue=1.68e-05;qvalue=1;sequence=GATCTCTATT;;FIMO_ID=3434	48
NC_016111.1	3787220	3787510	3787520	3787891	ID=promoter-gene-SCAT_RS25020;Parent=gene-SCAT_RS25020;GeneStart=3787520;GeneEnd=3787891;ID=gene-SCAT_RS25020;Name=rpsL;gbkey=Gene;gene=rpsL;gene_biotype=protein_coding;locus_tag=SCAT_RS25020;old_locus_tag=SCAT_3568;ID=cds-WP_014144289.1;Parent=gene-SCAT_RS25020;Dbxref=GenBank:WP_014144289.1;Name=WP_014144289.1;Ontology_term=GO:0006412,GO:0003735,GO:0015935;gbkey=CDS;gene=rpsL;go_component=small ribosomal subunit|0015935||IEA;go_function=structural constituent of ribosome|0003735||IEA;go_process=translation|0006412||IEA;inference=COORDINATES: similar to AA sequence:RefSeq:WP_020488528.1;locus_tag=SCAT_RS25020;product=30S ribosomal protein S12;protein_id=WP_014144289.1;transl_table=11	SCAT_RS25020	+	WP_014144289.1	30S ribosomal protein S12	2	3787219	3787238	41	-	Name=AAAAACAAAGAGAACGTTCT_NC_016111.1-;Alias=MEME-1;ID=AAAAACAAAGAGAACGTTCT-MEME-1-1297-NC_016111.1;pvalue=7.85e-05;qvalue=0.788;sequence=AAAACAAATGCACACGCGAA;;FIMO_ID=1297	282	3787231	3787240	48.9	-	Name=GAAAAACAAA_NC_016111.1-;Alias=MEME-2;ID=GAAAAACAAA-MEME-2-200-NC_016111.1;pvalue=1.28e-05;qvalue=0.635;sequence=TCAAAACAAA;;FIMO_ID=2231	280
NC_016111.1	5056424	5056714	5055752	5056414	ID=promoter-gene-SCAT_RS30325;Parent=gene-SCAT_RS30325;GeneStart=5055752;GeneEnd=5056414;ID=gene-SCAT_RS30325;Name=SCAT_RS30325;gbkey=Gene;gene_biotype=protein_coding;locus_tag=SCAT_RS30325;old_locus_tag=SCAT_4686;ID=cds-WP_014145390.1;Parent=gene-SCAT_RS30325;Dbxref=GenBank:WP_014145390.1;Name=WP_014145390.1;Ontology_term=GO:0006355;gbkey=CDS;go_process=regulation of DNA-templated transcription|0006355||IEA;inference=COORDINATES: similar to AA sequence:RefSeq:WP_019890177.1;locus_tag=SCAT_RS30325;product=response regulator transcription factor;protein_id=WP_014145390.1;transl_table=11	SCAT_RS30325	-	WP_014145390.1	response regulator transcription factor	2	5056523	5056542	46.5	-	Name=AAAAACAAAGAGAACGTTCT_NC_016111.1-;Alias=MEME-1;ID=AAAAACAAAGAGAACGTTCT-MEME-1-418-NC_016111.1;pvalue=2.25e-05;qvalue=0.713;sequence=CAATAAATCGTGATCTTTCC;;FIMO_ID=418	128	5056519	5056538	40.4	+	Name=AAAAACAAAGAGAACGTTCT_NC_016111.1+;Alias=MEME-1;ID=AAAAACAAAGAGAACGTTCT-MEME-1-1481-NC_016111.1;pvalue=9.19e-05;qvalue=0.79;sequence=TTAGGGAAAGATCACGATTT;;FIMO_ID=1481	124
NC_016111.1	5151903	5152045	5152055	5152567	ID=promoter-gene-SCAT_RS30755;Parent=gene-SCAT_RS30755;GeneStart=5152055;GeneEnd=5152567;ID=gene-SCAT_RS30755;Name=uraD;gbkey=Gene;gene=uraD;gene_biotype=protein_coding;locus_tag=SCAT_RS30755;old_locus_tag=SCAT_4777;ID=cds-WP_014145481.1;Parent=gene-SCAT_RS30755;Dbxref=GenBank:WP_014145481.1;Name=WP_014145481.1;Ontology_term=GO:0019628;gbkey=CDS;gene=uraD;go_process=urate catabolic process|0019628||IEA;inference=COORDINATES: similar to AA sequence:RefSeq:WP_014145481.1;locus_tag=SCAT_RS30755;product=2-oxo-4-hydroxy-4-carboxy-5-ureidoimidazoline decarboxylase;protein_id=WP_014145481.1;transl_table=11	SCAT_RS30755	+	WP_014145481.1	2-oxo-4-hydroxy-4-carboxy-5-ureidoimidazoline decarboxylase	2	5151968	5151987	48.6	-	Name=AAAAACAAAGAGAACGTTCT_NC_016111.1-;Alias=MEME-1;ID=AAAAACAAAGAGAACGTTCT-MEME-1-278-NC_016111.1;pvalue=1.37e-05;qvalue=0.662;sequence=AACACTTTGTTGAACTTTCT;;FIMO_ID=278	68	5151968	5151987	40.7	+	Name=AAAAACAAAGAGAACGTTCT_NC_016111.1+;Alias=MEME-1;ID=AAAAACAAAGAGAACGTTCT-MEME-1-1395-NC_016111.1;pvalue=8.53e-05;qvalue=0.79;sequence=AGAAAGTTCAACAAAGTGTT;;FIMO_ID=1395	68
NC_016111.1	5464003	5464293	5463553	5463993	ID=promoter-gene-SCAT_RS32110;Parent=gene-SCAT_RS32110;GeneStart=5463553;GeneEnd=5463993;ID=gene-SCAT_RS32110;Name=SCAT_RS32110;gbkey=Gene;gene_biotype=protein_coding;locus_tag=SCAT_RS32110;old_locus_tag=SCAT_5062;ID=cds-WP_014145765.1;Parent=gene-SCAT_RS32110;Dbxref=GenBank:WP_014145765.1;Name=WP_014145765.1;gbkey=CDS;inference=COORDINATES: similar to AA sequence:RefSeq:WP_014145765.1;locus_tag=SCAT_RS32110;product=subtilase-type protease inhibitor;protein_id=WP_014145765.1;transl_table=11	SCAT_RS32110	-	WP_014145765.1	subtilase-type protease inhibitor	2	5464083	5464102	42.5	-	Name=AAAAACAAAGAGAACGTTCT_NC_016111.1-;Alias=MEME-1;ID=AAAAACAAAGAGAACGTTCT-MEME-1-941-NC_016111.1;pvalue=5.67e-05;qvalue=0.783;sequence=CAAAACATGGCGGACGGTGA;;FIMO_ID=941	109	5464066	5464085	40.5	-	Name=AAAAACAAAGAGAACGTTCT_NC_016111.1-;Alias=MEME-1;ID=AAAAACAAAGAGAACGTTCT-MEME-1-1433-NC_016111.1;pvalue=8.85e-05;qvalue=0.79;sequence=TGACCAAAAGCGATCGTTCG;;FIMO_ID=1433	92
NC_016111.1	5649645	5649836	5649201	5649635	ID=promoter-gene-SCAT_RS32935;Parent=gene-SCAT_RS32935;GeneStart=5649201;GeneEnd=5649635;ID=gene-SCAT_RS32935;Name=SCAT_RS32935;gbkey=Gene;gene_biotype=protein_coding;locus_tag=SCAT_RS32935;old_locus_tag=SCAT_5237;ID=cds-WP_014145940.1;Parent=gene-SCAT_RS32935;Dbxref=GenBank:WP_014145940.1;Name=WP_014145940.1;Ontology_term=GO:0003677,GO:0003700;gbkey=CDS;go_function=DNA binding|0003677||IEA,DNA-binding transcription factor activity|0003700||IEA;inference=COORDINATES: similar to AA sequence:RefSeq:WP_014145940.1;locus_tag=SCAT_RS32935;product=MarR family transcriptional regulator;protein_id=WP_014145940.1;transl_table=11	SCAT_RS32935	-	WP_014145940.1	MarR family transcriptional regulator	2	5649813	5649832	41.7	-	Name=AAAAACAAAGAGAACGTTCT_NC_016111.1-;Alias=MEME-1;ID=AAAAACAAAGAGAACGTTCT-MEME-1-1102-NC_016111.1;pvalue=6.72e-05;qvalue=0.783;sequence=TGAAACATATCAATCTTTCG;;FIMO_ID=1102	197	5649822	5649831	41	-	Name=GAAAAACAAA_NC_016111.1-;Alias=MEME-2;ID=GAAAAACAAA-MEME-2-885-NC_016111.1;pvalue=7.9e-05;qvalue=1;sequence=GAAACATATC;;FIMO_ID=2916	196
NC_016111.1	6025944	6026075	6024684	6025934	ID=promoter-gene-SCAT_RS34710;Parent=gene-SCAT_RS34710;GeneStart=6024684;GeneEnd=6025934;ID=gene-SCAT_RS34710;Name=SCAT_RS34710;gbkey=Gene;gene_biotype=protein_coding;locus_tag=SCAT_RS34710;old_locus_tag=SCAT_5605;ID=cds-WP_014146307.1;Parent=gene-SCAT_RS34710;Dbxref=GenBank:WP_014146307.1;Name=WP_014146307.1;Ontology_term=GO:0004497,GO:0005506,GO:0016705,GO:0020037;gbkey=CDS;go_function=monooxygenase activity|0004497||IEA,iron ion binding|0005506||IEA,oxidoreductase activity%2C acting on paired donors%2C with incorporation or reduction of molecular oxygen|0016705||IEA,heme binding|0020037||IEA;inference=COORDINATES: similar to AA sequence:RefSeq:WP_014146307.1;locus_tag=SCAT_RS34710;product=cytochrome P450;protein_id=WP_014146307.1;transl_table=11	SCAT_RS34710	-	WP_014146307.1	cytochrome P450	2	6025987	6026006	55.2	-	Name=AAAAACAAAGAGAACGTTCT_NC_016111.1-;Alias=MEME-1;ID=AAAAACAAAGAGAACGTTCT-MEME-1-65-NC_016111.1;pvalue=3.03e-06;qvalue=0.597;sequence=AAACGCATACACTCCGTGCT;;FIMO_ID=65	72	6025998	6026007	42.2	-	Name=GAAAAACAAA_NC_016111.1-;Alias=MEME-2;ID=GAAAAACAAA-MEME-2-717-NC_016111.1;pvalue=5.97e-05;qvalue=1;sequence=GAAACGCATA;;FIMO_ID=2748	73
NC_016111.1	6025935	6026066	6026076	6026552	ID=promoter-gene-SCAT_RS34715;Parent=gene-SCAT_RS34715;GeneStart=6026076;GeneEnd=6026552;ID=gene-SCAT_RS34715;Name=SCAT_RS34715;gbkey=Gene;gene_biotype=protein_coding;locus_tag=SCAT_RS34715;old_locus_tag=SCAT_5606;ID=cds-WP_231905171.1;Parent=gene-SCAT_RS34715;Dbxref=GenBank:WP_231905171.1;Name=WP_231905171.1;Ontology_term=GO:0016787;gbkey=CDS;go_function=hydrolase activity|0016787||IEA;inference=COORDINATES: similar to AA sequence:RefSeq:WP_014146308.1;locus_tag=SCAT_RS34715;product=NUDIX domain-containing protein;protein_id=WP_231905171.1;transl_table=11	SCAT_RS34715	+	WP_231905171.1	NUDIX domain-containing protein	2	6025987	6026006	55.2	-	Name=AAAAACAAAGAGAACGTTCT_NC_016111.1-;Alias=MEME-1;ID=AAAAACAAAGAGAACGTTCT-MEME-1-65-NC_016111.1;pvalue=3.03e-06;qvalue=0.597;sequence=AAACGCATACACTCCGTGCT;;FIMO_ID=65	70	6025998	6026007	42.2	-	Name=GAAAAACAAA_NC_016111.1-;Alias=MEME-2;ID=GAAAAACAAA-MEME-2-717-NC_016111.1;pvalue=5.97e-05;qvalue=1;sequence=GAAACGCATA;;FIMO_ID=2748	69
NC_016113.1	4501	4611	3922	4491	ID=promoter-gene-SCAT_RS00040;Parent=gene-SCAT_RS00040;GeneStart=3922;GeneEnd=4491;ID=gene-SCAT_RS00040;Name=SCAT_RS00040;gbkey=Gene;gene_biotype=protein_coding;locus_tag=SCAT_RS00040;old_locus_tag=SCAT_p0006;ID=cds-WP_014150463.1;Parent=gene-SCAT_RS00040;Dbxref=GenBank:WP_014150463.1;Name=WP_014150463.1;Ontology_term=GO:0008080,GO:0016746;gbkey=CDS;go_function=N-acetyltransferase activity|0008080||IEA,acyltransferase activity|0016746||IEA;inference=COORDINATES: similar to AA sequence:RefSeq:WP_014150463.1;locus_tag=SCAT_RS00040;product=GNAT family N-acetyltransferase;protein_id=WP_014150463.1;transl_table=11	SCAT_RS00040	-	WP_014150463.1	GNAT family N-acetyltransferase	2	4492	4511	55.3	-	Name=AAAAACAAAGAGAACGTTCT_NC_016113.1-;Alias=MEME-1;ID=AAAAACAAAGAGAACGTTCT-MEME-1-15-NC_016113.1;pvalue=2.93e-06;qvalue=0.597;sequence=GGAAAGAAAGAGAGTGTTCC;;FIMO_ID=1640	20	4501	4510	43.3	-	Name=GAAAAACAAA_NC_016113.1-;Alias=MEME-2;ID=GAAAAACAAA-MEME-2-135-NC_016113.1;pvalue=4.63e-05;qvalue=0.973;sequence=GAAAGAAAGA;;FIMO_ID=3230	19
NC_016113.1	394963	395253	393814	394953	ID=promoter-gene-SCAT_RS01580;Parent=gene-SCAT_RS01580;GeneStart=393814;GeneEnd=394953;ID=gene-SCAT_RS01580;Name=SCAT_RS01580;gbkey=Gene;gene_biotype=protein_coding;locus_tag=SCAT_RS01580;old_locus_tag=SCAT_p0335;ID=cds-WP_014150790.1;Parent=gene-SCAT_RS01580;Dbxref=GenBank:WP_014150790.1;Name=WP_014150790.1;Ontology_term=GO:0010181,GO:0016491;gbkey=CDS;go_function=FMN binding|0010181||IEA,oxidoreductase activity|0016491||IEA;inference=COORDINATES: similar to AA sequence:RefSeq:WP_014150790.1;locus_tag=SCAT_RS01580;product=alkene reductase;protein_id=WP_014150790.1;transl_table=11	SCAT_RS01580	-	WP_014150790.1	alkene reductase	2	395195	395214	53.4	+	Name=AAAAACAAAGAGAACGTTCT_NC_016113.1+;Alias=MEME-1;ID=AAAAACAAAGAGAACGTTCT-MEME-1-21-NC_016113.1;pvalue=4.53e-06;qvalue=0.639;sequence=AAGAAGATCGCGCAGTTGCT;;FIMO_ID=1646	261	395189	395208	45.3	+	Name=AAAAACAAAGAGAACGTTCT_NC_016113.1+;Alias=MEME-1;ID=AAAAACAAAGAGAACGTTCT-MEME-1-123-NC_016113.1;pvalue=2.93e-05;qvalue=0.721;sequence=AACAGCAAGAAGATCGCGCA;;FIMO_ID=1748	255
NC_016113.1	494129	494401	493703	494119	ID=promoter-gene-SCAT_RS02015;Parent=gene-SCAT_RS02015;GeneStart=493703;GeneEnd=494119;ID=gene-SCAT_RS02015;Name=SCAT_RS02015;gbkey=Gene;gene_biotype=protein_coding;locus_tag=SCAT_RS02015;old_locus_tag=SCAT_p0425;ID=cds-WP_014150880.1;Parent=gene-SCAT_RS02015;Dbxref=GenBank:WP_014150880.1;Name=WP_014150880.1;Ontology_term=GO:0006355,GO:0003700;gbkey=CDS;go_function=DNA-binding transcription factor activity|0003700||IEA;go_process=regulation of DNA-templated transcription|0006355||IEA;inference=COORDINATES: similar to AA sequence:RefSeq:WP_005480466.1;locus_tag=SCAT_RS02015;product=Fur family transcriptional regulator;protein_id=WP_014150880.1;transl_table=11	SCAT_RS02015	-	WP_014150880.1	Fur family transcriptional regulator	2	494158	494177	48.7	+	Name=AAAAACAAAGAGAACGTTCT_NC_016113.1+;Alias=MEME-1;ID=AAAAACAAAGAGAACGTTCT-MEME-1-54-NC_016113.1;pvalue=1.35e-05;qvalue=0.662;sequence=CGGACCAAAGAGTTCGTTCA;;FIMO_ID=1679	58	494164	494183	46.7	-	Name=AAAAACAAAGAGAACGTTCT_NC_016113.1-;Alias=MEME-1;ID=AAAAACAAAGAGAACGTTCT-MEME-1-89-NC_016113.1;pvalue=2.13e-05;qvalue=0.698;sequence=CAGAACTGAACGAACTCTTT;;FIMO_ID=1714	64
NC_016113.1	494120	494392	494402	496633	ID=promoter-gene-SCAT_RS02020;Parent=gene-SCAT_RS02020;GeneStart=494402;GeneEnd=496633;ID=gene-SCAT_RS02020;Name=katG;gbkey=Gene;gene=katG;gene_biotype=protein_coding;locus_tag=SCAT_RS02020;old_locus_tag=SCAT_p0426;ID=cds-WP_014150881.1;Parent=gene-SCAT_RS02020;Dbxref=GenBank:WP_014150881.1;Name=WP_014150881.1;Ontology_term=GO:0006979,GO:0004096,GO:0004601,GO:0020037;gbkey=CDS;gene=katG;go_function=catalase activity|0004096||IEA,peroxidase activity|0004601||IEA,heme binding|0020037||IEA;go_process=response to oxidative stress|0006979||IEA;inference=COORDINATES: similar to AA sequence:RefSeq:WP_017946997.1;locus_tag=SCAT_RS02020;product=catalase/peroxidase HPI;protein_id=WP_014150881.1;transl_table=11	SCAT_RS02020	+	WP_014150881.1	catalase/peroxidase HPI	2	494158	494177	48.7	+	Name=AAAAACAAAGAGAACGTTCT_NC_016113.1+;Alias=MEME-1;ID=AAAAACAAAGAGAACGTTCT-MEME-1-54-NC_016113.1;pvalue=1.35e-05;qvalue=0.662;sequence=CGGACCAAAGAGTTCGTTCA;;FIMO_ID=1679	225	494164	494183	46.7	-	Name=AAAAACAAAGAGAACGTTCT_NC_016113.1-;Alias=MEME-1;ID=AAAAACAAAGAGAACGTTCT-MEME-1-89-NC_016113.1;pvalue=2.13e-05;qvalue=0.698;sequence=CAGAACTGAACGAACTCTTT;;FIMO_ID=1714	219
NC_016113.1	585876	586115	584631	585866	ID=promoter-gene-SCAT_RS02460;Parent=gene-SCAT_RS02460;GeneStart=584631;GeneEnd=585866;ID=gene-SCAT_RS02460;Name=SCAT_RS02460;gbkey=Gene;gene_biotype=protein_coding;locus_tag=SCAT_RS02460;old_locus_tag=SCAT_p0521;ID=cds-WP_014142125.1-2;Parent=gene-SCAT_RS02460;Dbxref=GenBank:WP_014142125.1;Name=WP_014142125.1;Ontology_term=GO:0004803;gbkey=CDS;go_function=transposase activity|0004803||IEA;inference=COORDINATES: similar to AA sequence:RefSeq:WP_014142125.1;locus_tag=SCAT_RS02460;product=IS110 family transposase;protein_id=WP_014142125.1;transl_table=11	SCAT_RS02460	-	WP_014142125.1	IS110 family transposase	2	585934	585953	43.6	+	Name=AAAAACAAAGAGAACGTTCT_NC_016113.1+;Alias=MEME-1;ID=AAAAACAAAGAGAACGTTCT-MEME-1-180-NC_016113.1;pvalue=4.37e-05;qvalue=0.746;sequence=AAGAATCTGATGCACATGCT;;FIMO_ID=1805	87	585930	585939	40.5	+	Name=GAAAAACAAA_NC_016113.1+;Alias=MEME-2;ID=GAAAAACAAA-MEME-2-208-NC_016113.1;pvalue=8.98e-05;qvalue=1;sequence=GCAAAAGAAT;;FIMO_ID=3303	73
NC_016113.1	610352	610642	609824	610342	ID=promoter-gene-SCAT_RS02570;Parent=gene-SCAT_RS02570;GeneStart=609824;GeneEnd=610342;ID=gene-SCAT_RS02570;Name=SCAT_RS02570;gbkey=Gene;gene_biotype=protein_coding;locus_tag=SCAT_RS02570;old_locus_tag=SCAT_p0543;ID=cds-WP_231904981.1;Parent=gene-SCAT_RS02570;Dbxref=GenBank:WP_231904981.1;Name=WP_231904981.1;Ontology_term=GO:0003677;gbkey=CDS;go_function=DNA binding|0003677||IEA;inference=COORDINATES: similar to AA sequence:RefSeq:WP_020727602.1;locus_tag=SCAT_RS02570;product=TetR family transcriptional regulator;protein_id=WP_231904981.1;transl_table=11	SCAT_RS02570	-	WP_231904981.1	TetR family transcriptional regulator	2	610570	610589	43.4	-	Name=AAAAACAAAGAGAACGTTCT_NC_016113.1-;Alias=MEME-1;ID=AAAAACAAAGAGAACGTTCT-MEME-1-187-NC_016113.1;pvalue=4.54e-05;qvalue=0.748;sequence=AAAAATGTACAGCCGTTGAG;;FIMO_ID=1812	247	610581	610590	42.1	-	Name=GAAAAACAAA_NC_016113.1-;Alias=MEME-2;ID=GAAAAACAAA-MEME-2-160-NC_016113.1;pvalue=6.13e-05;qvalue=1;sequence=AAAAAATGTA;;FIMO_ID=3255	248
NC_016113.1	610365	610655	610665	611861	ID=promoter-gene-SCAT_RS02575;Parent=gene-SCAT_RS02575;GeneStart=610665;GeneEnd=611861;ID=gene-SCAT_RS02575;Name=SCAT_RS02575;gbkey=Gene;gene_biotype=protein_coding;locus_tag=SCAT_RS02575;old_locus_tag=SCAT_p0544;ID=cds-WP_014150999.1;Parent=gene-SCAT_RS02575;Dbxref=GenBank:WP_014150999.1;Name=WP_014150999.1;Ontology_term=GO:0016757;gbkey=CDS;go_function=glycosyltransferase activity|0016757||IEA;inference=COORDINATES: similar to AA sequence:RefSeq:WP_014150999.1;locus_tag=SCAT_RS02575;product=glycosyltransferase;protein_id=WP_014150999.1;transl_table=11	SCAT_RS02575	+	WP_014150999.1	glycosyltransferase	2	610570	610589	43.4	-	Name=AAAAACAAAGAGAACGTTCT_NC_016113.1-;Alias=MEME-1;ID=AAAAACAAAGAGAACGTTCT-MEME-1-187-NC_016113.1;pvalue=4.54e-05;qvalue=0.748;sequence=AAAAATGTACAGCCGTTGAG;;FIMO_ID=1812	76	610581	610590	42.1	-	Name=GAAAAACAAA_NC_016113.1-;Alias=MEME-2;ID=GAAAAACAAA-MEME-2-160-NC_016113.1;pvalue=6.13e-05;qvalue=1;sequence=AAAAAATGTA;;FIMO_ID=3255	75
NC_016113.1	664464	664671	663096	664454	ID=promoter-gene-SCAT_RS02805;Parent=gene-SCAT_RS02805;GeneStart=663096;GeneEnd=664454;ID=gene-SCAT_RS02805;Name=SCAT_RS02805;gbkey=Gene;gene_biotype=protein_coding;locus_tag=SCAT_RS02805;old_locus_tag=SCAT_p0592;ID=cds-WP_014151047.1;Parent=gene-SCAT_RS02805;Dbxref=GenBank:WP_014151047.1;Name=WP_014151047.1;Ontology_term=GO:0003677;gbkey=CDS;go_function=DNA binding|0003677||IEA;inference=COORDINATES: similar to AA sequence:RefSeq:WP_014151047.1;locus_tag=SCAT_RS02805;product=helix-turn-helix domain-containing protein;protein_id=WP_014151047.1;transl_table=11	SCAT_RS02805	-	WP_014151047.1	helix-turn-helix domain-containing protein	2	664577	664596	45	-	Name=AAAAACAAAGAGAACGTTCT_NC_016113.1-;Alias=MEME-1;ID=AAAAACAAAGAGAACGTTCT-MEME-1-129-NC_016113.1;pvalue=3.19e-05;qvalue=0.721;sequence=AATAAGAACGGTTACGCGAT;;FIMO_ID=1754	142	664588	664597	41.3	-	Name=GAAAAACAAA_NC_016113.1-;Alias=MEME-2;ID=GAAAAACAAA-MEME-2-193-NC_016113.1;pvalue=7.48e-05;qvalue=1;sequence=GAATAAGAAC;;FIMO_ID=3288	143
NC_016113.1	664455	664662	664672	665538	ID=promoter-gene-SCAT_RS02810;Parent=gene-SCAT_RS02810;GeneStart=664672;GeneEnd=665538;ID=gene-SCAT_RS02810;Name=SCAT_RS02810;gbkey=Gene;gene_biotype=protein_coding;locus_tag=SCAT_RS02810;old_locus_tag=SCAT_p0593;ID=cds-WP_014151048.1;Parent=gene-SCAT_RS02810;Dbxref=GenBank:WP_014151048.1;Name=WP_014151048.1;gbkey=CDS;inference=COORDINATES: similar to AA sequence:RefSeq:WP_014151048.1;locus_tag=SCAT_RS02810;product=neprosin family prolyl endopeptidase;protein_id=WP_014151048.1;transl_table=11	SCAT_RS02810	+	WP_014151048.1	neprosin family prolyl endopeptidase	2	664577	664596	45	-	Name=AAAAACAAAGAGAACGTTCT_NC_016113.1-;Alias=MEME-1;ID=AAAAACAAAGAGAACGTTCT-MEME-1-129-NC_016113.1;pvalue=3.19e-05;qvalue=0.721;sequence=AATAAGAACGGTTACGCGAT;;FIMO_ID=1754	76	664588	664597	41.3	-	Name=GAAAAACAAA_NC_016113.1-;Alias=MEME-2;ID=GAAAAACAAA-MEME-2-193-NC_016113.1;pvalue=7.48e-05;qvalue=1;sequence=GAATAAGAAC;;FIMO_ID=3288	75
NC_016113.1	1009302	1009506	1009516	1010526	ID=promoter-gene-SCAT_RS04375;Parent=gene-SCAT_RS04375;GeneStart=1009516;GeneEnd=1010526;ID=gene-SCAT_RS04375;Name=SCAT_RS04375;gbkey=Gene;gene_biotype=protein_coding;locus_tag=SCAT_RS04375;old_locus_tag=SCAT_p0927;ID=cds-WP_014151379.1;Parent=gene-SCAT_RS04375;Dbxref=GenBank:WP_014151379.1;Name=WP_014151379.1;Ontology_term=GO:0016491;gbkey=CDS;go_function=oxidoreductase activity|0016491||IEA;inference=COORDINATES: similar to AA sequence:RefSeq:WP_011028671.1;locus_tag=SCAT_RS04375;product=aldo/keto reductase;protein_id=WP_014151379.1;transl_table=11	SCAT_RS04375	+	WP_014151379.1	aldo/keto reductase	2	1009363	1009382	47.3	-	Name=AAAAACAAAGAGAACGTTCT_NC_016113.1-;Alias=MEME-1;ID=AAAAACAAAGAGAACGTTCT-MEME-1-80-NC_016113.1;pvalue=1.87e-05;qvalue=0.669;sequence=AGTAACAAACTGTCCACTCT;;FIMO_ID=1705	134	1009374	1009383	46.4	-	Name=GAAAAACAAA_NC_016113.1-;Alias=MEME-2;ID=GAAAAACAAA-MEME-2-86-NC_016113.1;pvalue=2.27e-05;qvalue=0.785;sequence=GAGTAACAAA;;FIMO_ID=3181	133
NC_016113.1	1154385	1154483	1153539	1154375	ID=promoter-gene-SCAT_RS05055;Parent=gene-SCAT_RS05055;GeneStart=1153539;GeneEnd=1154375;ID=gene-SCAT_RS05055;Name=SCAT_RS05055;gbkey=Gene;gene_biotype=protein_coding;locus_tag=SCAT_RS05055;old_locus_tag=SCAT_p1076;ID=cds-WP_014151525.1;Parent=gene-SCAT_RS05055;Dbxref=GenBank:WP_014151525.1;Name=WP_014151525.1;gbkey=CDS;inference=COORDINATES: similar to AA sequence:RefSeq:WP_014151525.1;locus_tag=SCAT_RS05055;product=helix-turn-helix transcriptional regulator;protein_id=WP_014151525.1;transl_table=11	SCAT_RS05055	-	WP_014151525.1	helix-turn-helix transcriptional regulator	2	1154376	1154395	48.6	-	Name=AAAAACAAAGAGAACGTTCT_NC_016113.1-;Alias=MEME-1;ID=AAAAACAAAGAGAACGTTCT-MEME-1-55-NC_016113.1;pvalue=1.37e-05;qvalue=0.662;sequence=AAGAACGGGGGGAACGCCCT;;FIMO_ID=1680	20	1154394	1154403	40.5	-	Name=GAAAAACAAA_NC_016113.1-;Alias=MEME-2;ID=GAAAAACAAA-MEME-2-215-NC_016113.1;pvalue=8.98e-05;qvalue=1;sequence=GAGAACGAAA;;FIMO_ID=3310	28
NC_016113.1	1423454	1423744	1423754	1424329	ID=promoter-gene-SCAT_RS40735;Parent=gene-SCAT_RS40735;GeneStart=1423754;GeneEnd=1424329;ID=gene-SCAT_RS40735;Name=SCAT_RS40735;gbkey=Gene;gene_biotype=protein_coding;locus_tag=SCAT_RS40735;old_locus_tag=SCAT_p1345;ID=cds-WP_014151792.1;Parent=gene-SCAT_RS40735;Dbxref=GenBank:WP_014151792.1;Name=WP_014151792.1;Ontology_term=GO:0003677;gbkey=CDS;go_function=DNA binding|0003677||IEA;inference=COORDINATES: similar to AA sequence:RefSeq:WP_014151792.1;locus_tag=SCAT_RS40735;product=helix-turn-helix transcriptional regulator;protein_id=WP_014151792.1;transl_table=11	SCAT_RS40735	+	WP_014151792.1	helix-turn-helix transcriptional regulator	2	1423483	1423502	43.6	-	Name=AAAAACAAAGAGAACGTTCT_NC_016113.1-;Alias=MEME-1;ID=AAAAACAAAGAGAACGTTCT-MEME-1-182-NC_016113.1;pvalue=4.4e-05;qvalue=0.747;sequence=CAGAGAAGAGACCACGCTCG;;FIMO_ID=1807	252	1423485	1423504	43.4	-	Name=AAAAACAAAGAGAACGTTCT_NC_016113.1-;Alias=MEME-1;ID=AAAAACAAAGAGAACGTTCT-MEME-1-190-NC_016113.1;pvalue=4.59e-05;qvalue=0.748;sequence=ATCAGAGAAGAGACCACGCT;;FIMO_ID=1815	250
NC_016113.1	1637565	1637666	1637676	1638341	ID=promoter-gene-SCAT_RS07185;Parent=gene-SCAT_RS07185;GeneStart=1637676;GeneEnd=1638341;ID=gene-SCAT_RS07185;Name=SCAT_RS07185;gbkey=Gene;gene_biotype=protein_coding;locus_tag=SCAT_RS07185;old_locus_tag=SCAT_p1523;ID=cds-WP_014151970.1;Parent=gene-SCAT_RS07185;Dbxref=GenBank:WP_014151970.1;Name=WP_014151970.1;Ontology_term=GO:0006355,GO:0003677,GO:0003700;gbkey=CDS;go_function=DNA binding|0003677||IEA,DNA-binding transcription factor activity|0003700||IEA;go_process=regulation of DNA-templated transcription|0006355||IEA;inference=COORDINATES: similar to AA sequence:RefSeq:WP_014151970.1;locus_tag=SCAT_RS07185;product=TetR/AcrR family transcriptional regulator;protein_id=WP_014151970.1;transl_table=11	SCAT_RS07185	+	WP_014151970.1	TetR/AcrR family transcriptional regulator	2	1637610	1637629	48.3	-	Name=AAAAACAAAGAGAACGTTCT_NC_016113.1-;Alias=MEME-1;ID=AAAAACAAAGAGAACGTTCT-MEME-1-64-NC_016113.1;pvalue=1.48e-05;qvalue=0.665;sequence=AATAATAGACCGAGCGCTCG;;FIMO_ID=1689	47	1637600	1637619	48.3	+	Name=AAAAACAAAGAGAACGTTCT_NC_016113.1+;Alias=MEME-1;ID=AAAAACAAAGAGAACGTTCT-MEME-1-63-NC_016113.1;pvalue=1.48e-05;qvalue=0.665;sequence=AATAATAGACCGAGCGCTCG;;FIMO_ID=1688	57
NC_016113.1	1702146	1702436	1700913	1702136	ID=promoter-gene-SCAT_RS07520;Parent=gene-SCAT_RS07520;GeneStart=1700913;GeneEnd=1702136;ID=gene-SCAT_RS07520;Name=SCAT_RS07520;gbkey=Gene;gene_biotype=protein_coding;locus_tag=SCAT_RS07520;old_locus_tag=SCAT_p1593;ID=cds-WP_014152040.1;Parent=gene-SCAT_RS07520;Dbxref=GenBank:WP_014152040.1;Name=WP_014152040.1;Ontology_term=GO:0016757;gbkey=CDS;go_function=glycosyltransferase activity|0016757||IEA;inference=COORDINATES: similar to AA sequence:RefSeq:WP_014152040.1;locus_tag=SCAT_RS07520;product=glycosyltransferase;protein_id=WP_014152040.1;transl_table=11	SCAT_RS07520	-	WP_014152040.1	glycosyltransferase	2	1702245	1702264	49.8	-	Name=AAAAACAAAGAGAACGTTCT_NC_016113.1-;Alias=MEME-1;ID=AAAAACAAAGAGAACGTTCT-MEME-1-44-NC_016113.1;pvalue=1.04e-05;qvalue=0.662;sequence=AAAGGCGAGGAGAACCCACT;;FIMO_ID=1669	128	1702262	1702271	41.7	-	Name=GAAAAACAAA_NC_016113.1-;Alias=MEME-2;ID=GAAAAACAAA-MEME-2-177-NC_016113.1;pvalue=6.67e-05;qvalue=1;sequence=GAAAGGAAAA;;FIMO_ID=3272	135
NC_016111.1	5918	6067	4931	5908	ID=promoter-gene-SCAT_RS08210;Parent=gene-SCAT_RS08210;GeneStart=4931;GeneEnd=5908;ID=gene-SCAT_RS08210;Name=SCAT_RS08210;gbkey=Gene;gene_biotype=protein_coding;locus_tag=SCAT_RS08210;old_locus_tag=SCAT_0006;ID=cds-WP_014140783.1;Parent=gene-SCAT_RS08210;Dbxref=GenBank:WP_014140783.1;Name=WP_014140783.1;Ontology_term=GO:0006355,GO:0003677,GO:0003700;gbkey=CDS;go_function=DNA binding|0003677||IEA,DNA-binding transcription factor activity|0003700||IEA;go_process=regulation of DNA-templated transcription|0006355||IEA;inference=COORDINATES: similar to AA sequence:RefSeq:WP_014140783.1;locus_tag=SCAT_RS08210;product=LysR family transcriptional regulator;protein_id=WP_014140783.1;transl_table=11	SCAT_RS08210	-	WP_014140783.1	LysR family transcriptional regulator	1	6014	6033	40.4	-	Name=AAAAACAAAGAGAACGTTCT_NC_016111.1-;Alias=MEME-1;ID=AAAAACAAAGAGAACGTTCT-MEME-1-1437-NC_016111.1;pvalue=9.05e-05;qvalue=0.79;sequence=AACGCCGAAGAGCTCATCCT;;FIMO_ID=1437	125
NC_016111.1	5909	6058	6068	7339	ID=promoter-gene-SCAT_RS08215;Parent=gene-SCAT_RS08215;GeneStart=6068;GeneEnd=7339;ID=gene-SCAT_RS08215;Name=SCAT_RS08215;gbkey=Gene;gene_biotype=protein_coding;locus_tag=SCAT_RS08215;old_locus_tag=SCAT_0007;ID=cds-WP_042507598.1;Parent=gene-SCAT_RS08215;Dbxref=GenBank:WP_042507598.1;Name=WP_042507598.1;Ontology_term=GO:0055085,GO:0022857,GO:0005886,GO:0016020;gbkey=CDS;go_component=plasma membrane|0005886||IEA,membrane|0016020||IEA;go_function=transmembrane transporter activity|0022857||IEA;go_process=transmembrane transport|0055085||IEA;inference=COORDINATES: similar to AA sequence:RefSeq:WP_010046691.1;locus_tag=SCAT_RS08215;product=MFS transporter;protein_id=WP_042507598.1;transl_table=11	SCAT_RS08215	+	WP_042507598.1	MFS transporter	1	6014	6033	40.4	-	Name=AAAAACAAAGAGAACGTTCT_NC_016111.1-;Alias=MEME-1;ID=AAAAACAAAGAGAACGTTCT-MEME-1-1437-NC_016111.1;pvalue=9.05e-05;qvalue=0.79;sequence=AACGCCGAAGAGCTCATCCT;;FIMO_ID=1437	35
NC_016111.1	573085	573244	572536	573075	ID=promoter-gene-SCAT_RS10285;Parent=gene-SCAT_RS10285;GeneStart=572536;GeneEnd=573075;ID=gene-SCAT_RS10285;Name=SCAT_RS10285;gbkey=Gene;gene_biotype=protein_coding;locus_tag=SCAT_RS10285;old_locus_tag=SCAT_0452;ID=cds-WP_014141228.1;Parent=gene-SCAT_RS10285;Dbxref=GenBank:WP_014141228.1;Name=WP_014141228.1;gbkey=CDS;inference=COORDINATES: similar to AA sequence:RefSeq:WP_014141228.1;locus_tag=SCAT_RS10285;product=DUF1707 domain-containing protein;protein_id=WP_014141228.1;transl_table=11	SCAT_RS10285	-	WP_014141228.1	DUF1707 domain-containing protein	1	573198	573217	40.8	-	Name=AAAAACAAAGAGAACGTTCT_NC_016111.1-;Alias=MEME-1;ID=AAAAACAAAGAGAACGTTCT-MEME-1-1357-NC_016111.1;pvalue=8.28e-05;qvalue=0.79;sequence=AACAATCAAGTCTCCGGTAT;;FIMO_ID=1357	142
NC_016111.1	573076	573235	573245	573685	ID=promoter-gene-SCAT_RS10290;Parent=gene-SCAT_RS10290;GeneStart=573245;GeneEnd=573685;ID=gene-SCAT_RS10290;Name=SCAT_RS10290;gbkey=Gene;gene_biotype=protein_coding;locus_tag=SCAT_RS10290;old_locus_tag=SCAT_0453;ID=cds-WP_014141229.1;Parent=gene-SCAT_RS10290;Dbxref=GenBank:WP_014141229.1;Name=WP_014141229.1;Ontology_term=GO:0006355,GO:0003700;gbkey=CDS;go_function=DNA-binding transcription factor activity|0003700||IEA;go_process=regulation of DNA-templated transcription|0006355||IEA;inference=COORDINATES: similar to AA sequence:RefSeq:WP_014141229.1;locus_tag=SCAT_RS10290;product=MarR family winged helix-turn-helix transcriptional regulator;protein_id=WP_014141229.1;transl_table=11	SCAT_RS10290	+	WP_014141229.1	MarR family winged helix-turn-helix transcriptional regulator	1	573198	573217	40.8	-	Name=AAAAACAAAGAGAACGTTCT_NC_016111.1-;Alias=MEME-1;ID=AAAAACAAAGAGAACGTTCT-MEME-1-1357-NC_016111.1;pvalue=8.28e-05;qvalue=0.79;sequence=AACAATCAAGTCTCCGGTAT;;FIMO_ID=1357	28
NC_016111.1	605186	605455	604229	605176	ID=promoter-gene-SCAT_RS10440;Parent=gene-SCAT_RS10440;GeneStart=604229;GeneEnd=605176;ID=gene-SCAT_RS10440;Name=SCAT_RS10440;gbkey=Gene;gene_biotype=protein_coding;locus_tag=SCAT_RS10440;old_locus_tag=SCAT_0492;ID=cds-WP_014141268.1;Parent=gene-SCAT_RS10440;Dbxref=GenBank:WP_014141268.1;Name=WP_014141268.1;Ontology_term=GO:0003677;gbkey=CDS;go_function=DNA binding|0003677||IEA;inference=COORDINATES: similar to AA sequence:RefSeq:WP_014141268.1;locus_tag=SCAT_RS10440;product=helix-turn-helix transcriptional regulator;protein_id=WP_014141268.1;transl_table=11	SCAT_RS10440	-	WP_014141268.1	helix-turn-helix transcriptional regulator	1	605244	605263	44.2	-	Name=AAAAACAAAGAGAACGTTCT_NC_016111.1-;Alias=MEME-1;ID=AAAAACAAAGAGAACGTTCT-MEME-1-667-NC_016111.1;pvalue=3.77e-05;qvalue=0.739;sequence=GTGGATGAAGAGAACGCGGT;;FIMO_ID=667	87
NC_016111.1	605177	605446	605456	606874	ID=promoter-gene-SCAT_RS10445;Parent=gene-SCAT_RS10445;GeneStart=605456;GeneEnd=606874;ID=gene-SCAT_RS10445;Name=SCAT_RS10445;gbkey=Gene;gene_biotype=protein_coding;locus_tag=SCAT_RS10445;old_locus_tag=SCAT_0493;ID=cds-WP_014141269.1;Parent=gene-SCAT_RS10445;Dbxref=GenBank:WP_014141269.1;Name=WP_014141269.1;gbkey=CDS;inference=COORDINATES: similar to AA sequence:RefSeq:WP_014141269.1;locus_tag=SCAT_RS10445;product=MFS transporter;protein_id=WP_014141269.1;transl_table=11	SCAT_RS10445	+	WP_014141269.1	MFS transporter	1	605244	605263	44.2	-	Name=AAAAACAAAGAGAACGTTCT_NC_016111.1-;Alias=MEME-1;ID=AAAAACAAAGAGAACGTTCT-MEME-1-667-NC_016111.1;pvalue=3.77e-05;qvalue=0.739;sequence=GTGGATGAAGAGAACGCGGT;;FIMO_ID=667	193
NC_016111.1	951694	951846	949828	951684	ID=promoter-gene-SCAT_RS12110;Parent=gene-SCAT_RS12110;GeneStart=949828;GeneEnd=951684;ID=gene-SCAT_RS12110;Name=SCAT_RS12110;gbkey=Gene;gene_biotype=protein_coding;locus_tag=SCAT_RS12110;old_locus_tag=SCAT_0865;ID=cds-WP_014141635.1;Parent=gene-SCAT_RS12110;Dbxref=GenBank:WP_014141635.1;Name=WP_014141635.1;Ontology_term=GO:0005524,GO:0016887,GO:0042626,GO:0140359,GO:0055052;gbkey=CDS;go_component=ATP-binding cassette (ABC) transporter complex%2C substrate-binding subunit-containing|0055052||IEA;go_function=ATP binding|0005524||IEA,ATP hydrolysis activity|0016887||IEA,ATPase-coupled transmembrane transporter activity|0042626||IEA,ABC-type transporter activity|0140359||IEA;inference=COORDINATES: similar to AA sequence:RefSeq:WP_014141635.1;locus_tag=SCAT_RS12110;product=ABC transporter ATP-binding protein;protein_id=WP_014141635.1;transl_table=11	SCAT_RS12110	-	WP_014141635.1	ABC transporter ATP-binding protein	1	951786	951805	40.7	-	Name=AAAAACAAAGAGAACGTTCT_NC_016111.1-;Alias=MEME-1;ID=AAAAACAAAGAGAACGTTCT-MEME-1-1396-NC_016111.1;pvalue=8.55e-05;qvalue=0.79;sequence=AACAATGAACTATGCTCGCT;;FIMO_ID=1396	121
NC_016111.1	951685	951837	951847	952293	ID=promoter-gene-SCAT_RS12115;Parent=gene-SCAT_RS12115;GeneStart=951847;GeneEnd=952293;ID=gene-SCAT_RS12115;Name=SCAT_RS12115;gbkey=Gene;gene_biotype=protein_coding;locus_tag=SCAT_RS12115;old_locus_tag=SCAT_0866;ID=cds-WP_014141636.1;Parent=gene-SCAT_RS12115;Dbxref=GenBank:WP_014141636.1;Name=WP_014141636.1;Ontology_term=GO:0006355,GO:0003700;gbkey=CDS;go_function=DNA-binding transcription factor activity|0003700||IEA;go_process=regulation of DNA-templated transcription|0006355||IEA;inference=COORDINATES: similar to AA sequence:RefSeq:WP_014141636.1;locus_tag=SCAT_RS12115;product=MarR family winged helix-turn-helix transcriptional regulator;protein_id=WP_014141636.1;transl_table=11	SCAT_RS12115	+	WP_014141636.1	MarR family winged helix-turn-helix transcriptional regulator	1	951786	951805	40.7	-	Name=AAAAACAAAGAGAACGTTCT_NC_016111.1-;Alias=MEME-1;ID=AAAAACAAAGAGAACGTTCT-MEME-1-1396-NC_016111.1;pvalue=8.55e-05;qvalue=0.79;sequence=AACAATGAACTATGCTCGCT;;FIMO_ID=1396	42
NC_016111.1	1217058	1217192	1214952	1217048	ID=promoter-gene-SCAT_RS13340;Parent=gene-SCAT_RS13340;GeneStart=1214952;GeneEnd=1217048;ID=gene-SCAT_RS13340;Name=uvrB;gbkey=Gene;gene=uvrB;gene_biotype=protein_coding;locus_tag=SCAT_RS13340;old_locus_tag=SCAT_1119;ID=cds-WP_014141877.1;Parent=gene-SCAT_RS13340;Dbxref=GenBank:WP_014141877.1;Name=WP_014141877.1;Ontology_term=GO:0006289,GO:0003677,GO:0005515,GO:0005524,GO:0016787,GO:0016887,GO:0009380;gbkey=CDS;gene=uvrB;go_component=excinuclease repair complex|0009380||IEA;go_function=DNA binding|0003677||IEA,protein binding|0005515||IEA,ATP binding|0005524||IEA,hydrolase activity|0016787||IEA,ATP hydrolysis activity|0016887||IEA;go_process=nucleotide-excision repair|0006289||IEA;inference=COORDINATES: similar to AA sequence:RefSeq:WP_007263477.1;locus_tag=SCAT_RS13340;product=excinuclease ABC subunit UvrB;protein_id=WP_014141877.1;transl_table=11	SCAT_RS13340	-	WP_014141877.1	excinuclease ABC subunit UvrB	1	1217071	1217090	40.5	+	Name=AAAAACAAAGAGAACGTTCT_NC_016111.1+;Alias=MEME-1;ID=AAAAACAAAGAGAACGTTCT-MEME-1-1423-NC_016111.1;pvalue=8.81e-05;qvalue=0.79;sequence=ACTGACAAAGGGCGCGCGCC;;FIMO_ID=1423	42
NC_016111.1	1217049	1217183	1217193	1218641	ID=promoter-gene-SCAT_RS13345;Parent=gene-SCAT_RS13345;GeneStart=1217193;GeneEnd=1218641;ID=gene-SCAT_RS13345;Name=SCAT_RS13345;gbkey=Gene;gene_biotype=protein_coding;locus_tag=SCAT_RS13345;old_locus_tag=SCAT_1120;ID=cds-WP_014141878.1;Parent=gene-SCAT_RS13345;Dbxref=GenBank:WP_014141878.1;Name=WP_014141878.1;gbkey=CDS;inference=COORDINATES: similar to AA sequence:RefSeq:WP_014141878.1;locus_tag=SCAT_RS13345;product=WGR domain-containing protein;protein_id=WP_014141878.1;transl_table=11	SCAT_RS13345	+	WP_014141878.1	WGR domain-containing protein	1	1217071	1217090	40.5	+	Name=AAAAACAAAGAGAACGTTCT_NC_016111.1+;Alias=MEME-1;ID=AAAAACAAAGAGAACGTTCT-MEME-1-1423-NC_016111.1;pvalue=8.81e-05;qvalue=0.79;sequence=ACTGACAAAGGGCGCGCGCC;;FIMO_ID=1423	103
NC_016111.1	1230685	1230975	1229179	1230675	ID=promoter-gene-SCAT_RS13390;Parent=gene-SCAT_RS13390;GeneStart=1229179;GeneEnd=1230675;ID=gene-SCAT_RS13390;Name=rpsA;gbkey=Gene;gene=rpsA;gene_biotype=protein_coding;locus_tag=SCAT_RS13390;old_locus_tag=SCAT_1130;ID=cds-WP_014141888.1;Parent=gene-SCAT_RS13390;Dbxref=GenBank:WP_014141888.1;Name=WP_014141888.1;Ontology_term=GO:0003676;gbkey=CDS;gene=rpsA;go_function=nucleic acid binding|0003676||IEA;inference=COORDINATES: similar to AA sequence:RefSeq:WP_003983922.1;locus_tag=SCAT_RS13390;product=30S ribosomal protein S1;protein_id=WP_014141888.1;transl_table=11	SCAT_RS13390	-	WP_014141888.1	30S ribosomal protein S1	1	1230697	1230716	40.6	+	Name=AAAAACAAAGAGAACGTTCT_NC_016111.1+;Alias=MEME-1;ID=AAAAACAAAGAGAACGTTCT-MEME-1-1400-NC_016111.1;pvalue=8.63e-05;qvalue=0.79;sequence=GACAATAAGTCGTAGGTACT;;FIMO_ID=1400	41
NC_016111.1	1230692	1230982	1230992	1231882	ID=promoter-gene-SCAT_RS13395;Parent=gene-SCAT_RS13395;GeneStart=1230992;GeneEnd=1231882;ID=gene-SCAT_RS13395;Name=SCAT_RS13395;gbkey=Gene;gene_biotype=protein_coding;locus_tag=SCAT_RS13395;old_locus_tag=SCAT_1131;ID=cds-WP_014627530.1;Parent=gene-SCAT_RS13395;Dbxref=GenBank:WP_014627530.1;Name=WP_014627530.1;Ontology_term=GO:0008168,GO:1904047;gbkey=CDS;go_function=methyltransferase activity|0008168||IEA,S-adenosyl-L-methionine binding|1904047||IEA;inference=COORDINATES: similar to AA sequence:RefSeq:WP_016468239.1;locus_tag=SCAT_RS13395;product=class I SAM-dependent methyltransferase;protein_id=WP_014627530.1;transl_table=11	SCAT_RS13395	+	WP_014627530.1	class I SAM-dependent methyltransferase	1	1230697	1230716	40.6	+	Name=AAAAACAAAGAGAACGTTCT_NC_016111.1+;Alias=MEME-1;ID=AAAAACAAAGAGAACGTTCT-MEME-1-1400-NC_016111.1;pvalue=8.63e-05;qvalue=0.79;sequence=GACAATAAGTCGTAGGTACT;;FIMO_ID=1400	276
NC_016111.1	1353010	1353155	1352386	1353000	ID=promoter-gene-SCAT_RS13900;Parent=gene-SCAT_RS13900;GeneStart=1352386;GeneEnd=1353000;ID=gene-SCAT_RS13900;Name=SCAT_RS13900;gbkey=Gene;gene_biotype=protein_coding;locus_tag=SCAT_RS13900;old_locus_tag=SCAT_1234;ID=cds-WP_014627555.1;Parent=gene-SCAT_RS13900;Dbxref=GenBank:WP_014627555.1;Name=WP_014627555.1;gbkey=CDS;inference=COORDINATES: similar to AA sequence:RefSeq:WP_018837680.1;locus_tag=SCAT_RS13900;product=sulfite oxidase-like oxidoreductase;protein_id=WP_014627555.1;transl_table=11	SCAT_RS13900	-	WP_014627555.1	sulfite oxidase-like oxidoreductase	1	1353015	1353034	47.9	-	Name=AAAAACAAAGAGAACGTTCT_NC_016111.1-;Alias=MEME-1;ID=AAAAACAAAGAGAACGTTCT-MEME-1-317-NC_016111.1;pvalue=1.62e-05;qvalue=0.668;sequence=AAAAGCATGCCGTCCGGTCT;;FIMO_ID=317	34
NC_016111.1	1353001	1353146	1353156	1353644	ID=promoter-gene-SCAT_RS13905;Parent=gene-SCAT_RS13905;GeneStart=1353156;GeneEnd=1353644;ID=gene-SCAT_RS13905;Name=bfr;gbkey=Gene;gene=bfr;gene_biotype=protein_coding;locus_tag=SCAT_RS13905;old_locus_tag=SCAT_1235;ID=cds-WP_014141993.1;Parent=gene-SCAT_RS13905;Dbxref=GenBank:WP_014141993.1;Name=WP_014141993.1;Ontology_term=GO:0006879,GO:0006880,GO:0004322,GO:0008199;gbkey=CDS;gene=bfr;go_function=ferroxidase activity|0004322||IEA,ferric iron binding|0008199||IEA;go_process=intracellular iron ion homeostasis|0006879||IEA,intracellular sequestering of iron ion|0006880||IEA;inference=COORDINATES: similar to AA sequence:RefSeq:WP_014141993.1;locus_tag=SCAT_RS13905;product=bacterioferritin;protein_id=WP_014141993.1;transl_table=11	SCAT_RS13905	+	WP_014141993.1	bacterioferritin	1	1353015	1353034	47.9	-	Name=AAAAACAAAGAGAACGTTCT_NC_016111.1-;Alias=MEME-1;ID=AAAAACAAAGAGAACGTTCT-MEME-1-317-NC_016111.1;pvalue=1.62e-05;qvalue=0.668;sequence=AAAAGCATGCCGTCCGGTCT;;FIMO_ID=317	122
NC_016111.1	1658603	1658885	1657478	1658593	ID=promoter-gene-SCAT_RS15345;Parent=gene-SCAT_RS15345;GeneStart=1657478;GeneEnd=1658593;ID=gene-SCAT_RS15345;Name=SCAT_RS15345;gbkey=Gene;gene_biotype=protein_coding;locus_tag=SCAT_RS15345;old_locus_tag=SCAT_1542;ID=cds-WP_014142300.1;Parent=gene-SCAT_RS15345;Dbxref=GenBank:WP_014142300.1;Name=WP_014142300.1;gbkey=CDS;inference=COORDINATES: similar to AA sequence:RefSeq:WP_014142300.1;locus_tag=SCAT_RS15345;product=esterase family protein;protein_id=WP_014142300.1;transl_table=11	SCAT_RS15345	-	WP_014142300.1	esterase family protein	1	1658641	1658660	42.7	-	Name=AAAAACAAAGAGAACGTTCT_NC_016111.1-;Alias=MEME-1;ID=AAAAACAAAGAGAACGTTCT-MEME-1-888-NC_016111.1;pvalue=5.35e-05;qvalue=0.782;sequence=TAAACCTAACCGAACGGATT;;FIMO_ID=888	67
NC_016111.1	1658594	1658876	1658886	1659650	ID=promoter-gene-SCAT_RS15350;Parent=gene-SCAT_RS15350;GeneStart=1658886;GeneEnd=1659650;ID=gene-SCAT_RS15350;Name=SCAT_RS15350;gbkey=Gene;gene_biotype=protein_coding;locus_tag=SCAT_RS15350;old_locus_tag=SCAT_1543;ID=cds-WP_014142301.1;Parent=gene-SCAT_RS15350;Dbxref=GenBank:WP_014142301.1;Name=WP_014142301.1;Ontology_term=GO:0005886;gbkey=CDS;go_component=plasma membrane|0005886||IEA;inference=COORDINATES: similar to AA sequence:RefSeq:WP_014142301.1;locus_tag=SCAT_RS15350;product=MgtC/SapB family protein;protein_id=WP_014142301.1;transl_table=11	SCAT_RS15350	+	WP_014142301.1	MgtC/SapB family protein	1	1658641	1658660	42.7	-	Name=AAAAACAAAGAGAACGTTCT_NC_016111.1-;Alias=MEME-1;ID=AAAAACAAAGAGAACGTTCT-MEME-1-888-NC_016111.1;pvalue=5.35e-05;qvalue=0.782;sequence=TAAACCTAACCGAACGGATT;;FIMO_ID=888	226
NC_016111.1	1942639	1942852	1940341	1942629	ID=promoter-gene-SCAT_RS16720;Parent=gene-SCAT_RS16720;GeneStart=1940341;GeneEnd=1942629;ID=gene-SCAT_RS16720;Name=SCAT_RS16720;gbkey=Gene;gene_biotype=protein_coding;locus_tag=SCAT_RS16720;old_locus_tag=SCAT_1838;ID=cds-WP_014142596.1;Parent=gene-SCAT_RS16720;Dbxref=GenBank:WP_014142596.1;Name=WP_014142596.1;Ontology_term=GO:0032508,GO:0003677,GO:0043139;gbkey=CDS;go_function=DNA binding|0003677||IEA,5'-3' DNA helicase activity|0043139||IEA;go_process=DNA duplex unwinding|0032508||IEA;inference=COORDINATES: similar to AA sequence:RefSeq:WP_014142596.1;locus_tag=SCAT_RS16720;product=ATP-dependent RecD-like DNA helicase;protein_id=WP_014142596.1;transl_table=11	SCAT_RS16720	-	WP_014142596.1	ATP-dependent RecD-like DNA helicase	1	1942799	1942818	41.3	+	Name=AAAAACAAAGAGAACGTTCT_NC_016111.1+;Alias=MEME-1;ID=AAAAACAAAGAGAACGTTCT-MEME-1-1245-NC_016111.1;pvalue=7.44e-05;qvalue=0.783;sequence=AAAACAGTCGTTAACGCGCC;;FIMO_ID=1245	189
NC_016111.1	1942630	1942843	1942853	1943776	ID=promoter-gene-SCAT_RS16725;Parent=gene-SCAT_RS16725;GeneStart=1942853;GeneEnd=1943776;ID=gene-SCAT_RS16725;Name=SCAT_RS16725;gbkey=Gene;gene_biotype=protein_coding;locus_tag=SCAT_RS16725;old_locus_tag=SCAT_1839;ID=cds-WP_014142597.1;Parent=gene-SCAT_RS16725;Dbxref=GenBank:WP_014142597.1;Name=WP_014142597.1;Ontology_term=GO:0005524,GO:0019200;gbkey=CDS;go_function=ATP binding|0005524||IEA,carbohydrate kinase activity|0019200||IEA;inference=COORDINATES: similar to AA sequence:RefSeq:WP_014142597.1;locus_tag=SCAT_RS16725;product=ribokinase;protein_id=WP_014142597.1;transl_table=11	SCAT_RS16725	+	WP_014142597.1	ribokinase	1	1942799	1942818	41.3	+	Name=AAAAACAAAGAGAACGTTCT_NC_016111.1+;Alias=MEME-1;ID=AAAAACAAAGAGAACGTTCT-MEME-1-1245-NC_016111.1;pvalue=7.44e-05;qvalue=0.783;sequence=AAAACAGTCGTTAACGCGCC;;FIMO_ID=1245	35
NC_016111.1	1949334	1949561	1948173	1949324	ID=promoter-gene-SCAT_RS16745;Parent=gene-SCAT_RS16745;GeneStart=1948173;GeneEnd=1949324;ID=gene-SCAT_RS16745;Name=SCAT_RS16745;gbkey=Gene;gene_biotype=protein_coding;locus_tag=SCAT_RS16745;old_locus_tag=SCAT_1843;ID=cds-WP_014142601.1;Parent=gene-SCAT_RS16745;Dbxref=GenBank:WP_014142601.1;Name=WP_014142601.1;Ontology_term=GO:0016491,GO:0016651;gbkey=CDS;go_function=oxidoreductase activity|0016491||IEA,oxidoreductase activity%2C acting on NAD(P)H|0016651||IEA;inference=COORDINATES: similar to AA sequence:RefSeq:WP_014142601.1;locus_tag=SCAT_RS16745;product=Gfo/Idh/MocA family protein;protein_id=WP_014142601.1;transl_table=11	SCAT_RS16745	-	WP_014142601.1	Gfo/Idh/MocA family protein	1	1949361	1949380	44.3	-	Name=AAAAACAAAGAGAACGTTCT_NC_016111.1-;Alias=MEME-1;ID=AAAAACAAAGAGAACGTTCT-MEME-1-661-NC_016111.1;pvalue=3.71e-05;qvalue=0.737;sequence=ACGGACAGAAAGCGCTTGCT;;FIMO_ID=661	56
NC_016111.1	1949325	1949552	1949562	1950788	ID=promoter-gene-SCAT_RS16750;Parent=gene-SCAT_RS16750;GeneStart=1949562;GeneEnd=1950788;ID=gene-SCAT_RS16750;Name=SCAT_RS16750;gbkey=Gene;gene_biotype=protein_coding;locus_tag=SCAT_RS16750;old_locus_tag=SCAT_1844;ID=cds-WP_014142602.1;Parent=gene-SCAT_RS16750;Dbxref=GenBank:WP_014142602.1;Name=WP_014142602.1;Ontology_term=GO:0006355,GO:0003677,GO:0003700;gbkey=CDS;go_function=DNA binding|0003677||IEA,DNA-binding transcription factor activity|0003700||IEA;go_process=regulation of DNA-templated transcription|0006355||IEA;inference=COORDINATES: similar to AA sequence:RefSeq:WP_014142602.1;locus_tag=SCAT_RS16750;product=LacI family DNA-binding transcriptional regulator;protein_id=WP_014142602.1;transl_table=11	SCAT_RS16750	+	WP_014142602.1	LacI family DNA-binding transcriptional regulator	1	1949361	1949380	44.3	-	Name=AAAAACAAAGAGAACGTTCT_NC_016111.1-;Alias=MEME-1;ID=AAAAACAAAGAGAACGTTCT-MEME-1-661-NC_016111.1;pvalue=3.71e-05;qvalue=0.737;sequence=ACGGACAGAAAGCGCTTGCT;;FIMO_ID=661	182
NC_016111.1	2000139	2000429	1999611	2000129	ID=promoter-gene-SCAT_RS16965;Parent=gene-SCAT_RS16965;GeneStart=1999611;GeneEnd=2000129;ID=gene-SCAT_RS16965;Name=SCAT_RS16965;gbkey=Gene;gene_biotype=protein_coding;locus_tag=SCAT_RS16965;old_locus_tag=SCAT_1887;ID=cds-WP_014142644.1;Parent=gene-SCAT_RS16965;Dbxref=GenBank:WP_014142644.1;Name=WP_014142644.1;gbkey=CDS;inference=COORDINATES: similar to AA sequence:RefSeq:WP_014142644.1;locus_tag=SCAT_RS16965;product=universal stress protein;protein_id=WP_014142644.1;transl_table=11	SCAT_RS16965	-	WP_014142644.1	universal stress protein	1	2000390	2000409	40.2	+	Name=AAAAACAAAGAGAACGTTCT_NC_016111.1+;Alias=MEME-1;ID=AAAAACAAAGAGAACGTTCT-MEME-1-1510-NC_016111.1;pvalue=9.51e-05;qvalue=0.79;sequence=AACCCCACGGAAAGCGCTCT;;FIMO_ID=1510	280
NC_016111.1	2000257	2000547	2000557	2001312	ID=promoter-gene-SCAT_RS16970;Parent=gene-SCAT_RS16970;GeneStart=2000557;GeneEnd=2001312;ID=gene-SCAT_RS16970;Name=SCAT_RS16970;gbkey=Gene;gene_biotype=protein_coding;locus_tag=SCAT_RS16970;old_locus_tag=SCAT_1889;ID=cds-WP_014142646.1;Parent=gene-SCAT_RS16970;Dbxref=GenBank:WP_014142646.1;Name=WP_014142646.1;Ontology_term=GO:0006355,GO:0003677,GO:0003700;gbkey=CDS;go_function=DNA binding|0003677||IEA,DNA-binding transcription factor activity|0003700||IEA;go_process=regulation of DNA-templated transcription|0006355||IEA;inference=COORDINATES: similar to AA sequence:RefSeq:WP_014142646.1;locus_tag=SCAT_RS16970;product=IclR family transcriptional regulator;protein_id=WP_014142646.1;transl_table=11	SCAT_RS16970	+	WP_014142646.1	IclR family transcriptional regulator	1	2000390	2000409	40.2	+	Name=AAAAACAAAGAGAACGTTCT_NC_016111.1+;Alias=MEME-1;ID=AAAAACAAAGAGAACGTTCT-MEME-1-1510-NC_016111.1;pvalue=9.51e-05;qvalue=0.79;sequence=AACCCCACGGAAAGCGCTCT;;FIMO_ID=1510	148
NC_016111.1	2679837	2680099	2678958	2679827	ID=promoter-gene-SCAT_RS20100;Parent=gene-SCAT_RS20100;GeneStart=2678958;GeneEnd=2679827;ID=gene-SCAT_RS20100;Name=SCAT_RS20100;gbkey=Gene;gene_biotype=protein_coding;locus_tag=SCAT_RS20100;old_locus_tag=SCAT_2552;ID=cds-WP_014627922.1;Parent=gene-SCAT_RS20100;Dbxref=GenBank:WP_014627922.1;Name=WP_014627922.1;Ontology_term=GO:0016787;gbkey=CDS;go_function=hydrolase activity|0016787||IEA;inference=COORDINATES: similar to AA sequence:RefSeq:WP_014627922.1;locus_tag=SCAT_RS20100;product=alpha/beta hydrolase;protein_id=WP_014627922.1;transl_table=11	SCAT_RS20100	-	WP_014627922.1	alpha/beta hydrolase	1	2679991	2680010	45.9	+	Name=AAAAACAAAGAGAACGTTCT_NC_016111.1+;Alias=MEME-1;ID=AAAAACAAAGAGAACGTTCT-MEME-1-463-NC_016111.1;pvalue=2.55e-05;qvalue=0.719;sequence=ATGAACCTGGCAAACTTGCT;;FIMO_ID=463	183
NC_016111.1	2679828	2680090	2680100	2680927	ID=promoter-gene-SCAT_RS20105;Parent=gene-SCAT_RS20105;GeneStart=2680100;GeneEnd=2680927;ID=gene-SCAT_RS20105;Name=SCAT_RS20105;gbkey=Gene;gene_biotype=protein_coding;locus_tag=SCAT_RS20105;old_locus_tag=SCAT_2553;ID=cds-WP_014143296.1;Parent=gene-SCAT_RS20105;Dbxref=GenBank:WP_014143296.1;Name=WP_014143296.1;Ontology_term=GO:0000160,GO:0006355,GO:0000156,GO:0003677;gbkey=CDS;go_function=phosphorelay response regulator activity|0000156||IEA,DNA binding|0003677||IEA;go_process=phosphorelay signal transduction system|0000160||IEA,regulation of DNA-templated transcription|0006355||IEA;inference=COORDINATES: similar to AA sequence:RefSeq:WP_014143296.1;locus_tag=SCAT_RS20105;product=response regulator transcription factor;protein_id=WP_014143296.1;transl_table=11	SCAT_RS20105	+	WP_014143296.1	response regulator transcription factor	1	2679991	2680010	45.9	+	Name=AAAAACAAAGAGAACGTTCT_NC_016111.1+;Alias=MEME-1;ID=AAAAACAAAGAGAACGTTCT-MEME-1-463-NC_016111.1;pvalue=2.55e-05;qvalue=0.719;sequence=ATGAACCTGGCAAACTTGCT;;FIMO_ID=463	90
NC_016111.1	2774866	2775056	2773024	2774856	ID=promoter-gene-SCAT_RS20545;Parent=gene-SCAT_RS20545;GeneStart=2773024;GeneEnd=2774856;ID=gene-SCAT_RS20545;Name=SCAT_RS20545;gbkey=Gene;gene_biotype=protein_coding;locus_tag=SCAT_RS20545;old_locus_tag=SCAT_2650;ID=cds-WP_014143387.1;Parent=gene-SCAT_RS20545;Dbxref=GenBank:WP_014143387.1;Name=WP_014143387.1;gbkey=CDS;inference=COORDINATES: similar to AA sequence:RefSeq:WP_014143387.1;locus_tag=SCAT_RS20545;product=phosphatidylglycerol lysyltransferase domain-containing protein;protein_id=WP_014143387.1;transl_table=11	SCAT_RS20545	-	WP_014143387.1	phosphatidylglycerol lysyltransferase domain-containing protein	1	2774889	2774908	42.6	-	Name=AAAAACAAAGAGAACGTTCT_NC_016111.1-;Alias=MEME-1;ID=AAAAACAAAGAGAACGTTCT-MEME-1-900-NC_016111.1;pvalue=5.43e-05;qvalue=0.783;sequence=GCACACAAAGATGCCGTTTG;;FIMO_ID=900	52
NC_016111.1	2774857	2775047	2775057	2776178	ID=promoter-gene-SCAT_RS20550;Parent=gene-SCAT_RS20550;GeneStart=2775057;GeneEnd=2776178;ID=gene-SCAT_RS20550;Name=SCAT_RS20550;gbkey=Gene;gene_biotype=protein_coding;locus_tag=SCAT_RS20550;old_locus_tag=SCAT_2651;ID=cds-WP_014143388.1;Parent=gene-SCAT_RS20550;Dbxref=GenBank:WP_014143388.1;Name=WP_014143388.1;gbkey=CDS;inference=COORDINATES: similar to AA sequence:RefSeq:WP_014143388.1;locus_tag=SCAT_RS20550;product=esterase family protein;protein_id=WP_014143388.1;transl_table=11	SCAT_RS20550	+	WP_014143388.1	esterase family protein	1	2774889	2774908	42.6	-	Name=AAAAACAAAGAGAACGTTCT_NC_016111.1-;Alias=MEME-1;ID=AAAAACAAAGAGAACGTTCT-MEME-1-900-NC_016111.1;pvalue=5.43e-05;qvalue=0.783;sequence=GCACACAAAGATGCCGTTTG;;FIMO_ID=900	149
NC_016111.1	2977542	2977637	2976459	2977532	ID=promoter-gene-SCAT_RS21495;Parent=gene-SCAT_RS21495;GeneStart=2976459;GeneEnd=2977532;ID=gene-SCAT_RS21495;Name=SCAT_RS21495;gbkey=Gene;gene_biotype=protein_coding;locus_tag=SCAT_RS21495;old_locus_tag=SCAT_2850;ID=cds-WP_014143587.1;Parent=gene-SCAT_RS21495;Dbxref=GenBank:WP_014143587.1;Name=WP_014143587.1;Ontology_term=GO:0050660,GO:0050661;gbkey=CDS;go_function=flavin adenine dinucleotide binding|0050660||IEA,NADP binding|0050661||IEA;inference=COORDINATES: similar to AA sequence:RefSeq:WP_014143587.1;locus_tag=SCAT_RS21495;product=NAD(P)/FAD-dependent oxidoreductase;protein_id=WP_014143587.1;transl_table=11	SCAT_RS21495	-	WP_014143587.1	NAD(P)/FAD-dependent oxidoreductase	1	2977550	2977569	40.7	-	Name=AAAAACAAAGAGAACGTTCT_NC_016111.1-;Alias=MEME-1;ID=AAAAACAAAGAGAACGTTCT-MEME-1-1378-NC_016111.1;pvalue=8.4e-05;qvalue=0.79;sequence=GTCAACATAGACATCTGTCG;;FIMO_ID=1378	37
NC_016111.1	2977533	2977628	2977638	2979035	ID=promoter-gene-SCAT_RS21500;Parent=gene-SCAT_RS21500;GeneStart=2977638;GeneEnd=2979035;ID=gene-SCAT_RS21500;Name=SCAT_RS21500;gbkey=Gene;gene_biotype=protein_coding;locus_tag=SCAT_RS21500;old_locus_tag=SCAT_2851;ID=cds-WP_014143588.1;Parent=gene-SCAT_RS21500;Dbxref=GenBank:WP_014143588.1;Name=WP_014143588.1;Ontology_term=GO:0016491;gbkey=CDS;go_function=oxidoreductase activity|0016491||IEA;inference=COORDINATES: similar to AA sequence:RefSeq:WP_019548572.1;locus_tag=SCAT_RS21500;product=FAD-dependent oxidoreductase;protein_id=WP_014143588.1;transl_table=11	SCAT_RS21500	+	WP_014143588.1	FAD-dependent oxidoreductase	1	2977550	2977569	40.7	-	Name=AAAAACAAAGAGAACGTTCT_NC_016111.1-;Alias=MEME-1;ID=AAAAACAAAGAGAACGTTCT-MEME-1-1378-NC_016111.1;pvalue=8.4e-05;qvalue=0.79;sequence=GTCAACATAGACATCTGTCG;;FIMO_ID=1378	69
NC_016111.1	3189909	3190060	3189444	3189899	ID=promoter-gene-SCAT_RS22400;Parent=gene-SCAT_RS22400;GeneStart=3189444;GeneEnd=3189899;ID=gene-SCAT_RS22400;Name=SCAT_RS22400;gbkey=Gene;gene_biotype=protein_coding;locus_tag=SCAT_RS22400;old_locus_tag=SCAT_3034;ID=cds-WP_014143769.1;Parent=gene-SCAT_RS22400;Dbxref=GenBank:WP_014143769.1;Name=WP_014143769.1;gbkey=CDS;inference=COORDINATES: similar to AA sequence:RefSeq:WP_006379676.1;locus_tag=SCAT_RS22400;product=SseB family protein;protein_id=WP_014143769.1;transl_table=11	SCAT_RS22400	-	WP_014143769.1	SseB family protein	1	3189991	3190010	41.8	+	Name=AAAAACAAAGAGAACGTTCT_NC_016111.1+;Alias=MEME-1;ID=AAAAACAAAGAGAACGTTCT-MEME-1-1092-NC_016111.1;pvalue=6.66e-05;qvalue=0.783;sequence=ACTACTAATCAGTAGATTCT;;FIMO_ID=1092	111
NC_016111.1	3189900	3190051	3190061	3191887	ID=promoter-gene-SCAT_RS22405;Parent=gene-SCAT_RS22405;GeneStart=3190061;GeneEnd=3191887;ID=gene-SCAT_RS22405;Name=SCAT_RS22405;gbkey=Gene;gene_biotype=protein_coding;locus_tag=SCAT_RS22405;old_locus_tag=SCAT_3035;ID=cds-WP_014143770.1;Parent=gene-SCAT_RS22405;Dbxref=GenBank:WP_014143770.1;Name=WP_014143770.1;Ontology_term=GO:0006631,GO:0003995,GO:0050660;gbkey=CDS;go_function=acyl-CoA dehydrogenase activity|0003995||IEA,flavin adenine dinucleotide binding|0050660||IEA;go_process=fatty acid metabolic process|0006631||IEA;inference=COORDINATES: similar to AA sequence:RefSeq:WP_003991606.1;locus_tag=SCAT_RS22405;product=acyl-CoA dehydrogenase;protein_id=WP_014143770.1;transl_table=11	SCAT_RS22405	+	WP_014143770.1	acyl-CoA dehydrogenase	1	3189991	3190010	41.8	+	Name=AAAAACAAAGAGAACGTTCT_NC_016111.1+;Alias=MEME-1;ID=AAAAACAAAGAGAACGTTCT-MEME-1-1092-NC_016111.1;pvalue=6.66e-05;qvalue=0.783;sequence=ACTACTAATCAGTAGATTCT;;FIMO_ID=1092	51
NC_016111.1	3491018	3491241	3489611	3491008	ID=promoter-gene-SCAT_RS23665;Parent=gene-SCAT_RS23665;GeneStart=3489611;GeneEnd=3491008;ID=gene-SCAT_RS23665;Name=SCAT_RS23665;gbkey=Gene;gene_biotype=protein_coding;locus_tag=SCAT_RS23665;old_locus_tag=SCAT_3297;ID=cds-WP_014144027.1;Parent=gene-SCAT_RS23665;Dbxref=GenBank:WP_014144027.1;Name=WP_014144027.1;gbkey=CDS;inference=COORDINATES: similar to AA sequence:RefSeq:WP_014144027.1;locus_tag=SCAT_RS23665;product=transcriptional regulator;protein_id=WP_014144027.1;transl_table=11	SCAT_RS23665	-	WP_014144027.1	transcriptional regulator	1	3491163	3491182	41.8	-	Name=AAAAACAAAGAGAACGTTCT_NC_016111.1-;Alias=MEME-1;ID=AAAAACAAAGAGAACGTTCT-MEME-1-1083-NC_016111.1;pvalue=6.63e-05;qvalue=0.783;sequence=AAGAATCAAGCGCCCGCCTG;;FIMO_ID=1083	174
NC_016111.1	3491009	3491232	3491242	3491796	ID=promoter-gene-SCAT_RS23670;Parent=gene-SCAT_RS23670;GeneStart=3491242;GeneEnd=3491796;ID=gene-SCAT_RS23670;Name=SCAT_RS23670;gbkey=Gene;gene_biotype=protein_coding;locus_tag=SCAT_RS23670;old_locus_tag=SCAT_3298;ID=cds-WP_322972941.1;Parent=gene-SCAT_RS23670;Dbxref=GenBank:WP_322972941.1;Name=WP_322972941.1;gbkey=CDS;inference=COORDINATES: similar to AA sequence:RefSeq:WP_014144028.1;locus_tag=SCAT_RS23670;product=bifunctional DNA primase/polymerase;protein_id=WP_322972941.1;transl_table=11	SCAT_RS23670	+	WP_322972941.1	bifunctional DNA primase/polymerase	1	3491163	3491182	41.8	-	Name=AAAAACAAAGAGAACGTTCT_NC_016111.1-;Alias=MEME-1;ID=AAAAACAAAGAGAACGTTCT-MEME-1-1083-NC_016111.1;pvalue=6.63e-05;qvalue=0.783;sequence=AAGAATCAAGCGCCCGCCTG;;FIMO_ID=1083	60
NC_016111.1	4067985	4068143	4066728	4067975	ID=promoter-gene-SCAT_RS26065;Parent=gene-SCAT_RS26065;GeneStart=4066728;GeneEnd=4067975;ID=gene-SCAT_RS26065;Name=SCAT_RS26065;gbkey=Gene;gene_biotype=protein_coding;locus_tag=SCAT_RS26065;old_locus_tag=SCAT_3789;ID=cds-WP_014144506.1;Parent=gene-SCAT_RS26065;Dbxref=GenBank:WP_014144506.1;Name=WP_014144506.1;Ontology_term=GO:0055085,GO:0022857,GO:0005886,GO:0016020;gbkey=CDS;go_component=plasma membrane|0005886||IEA,membrane|0016020||IEA;go_function=transmembrane transporter activity|0022857||IEA;go_process=transmembrane transport|0055085||IEA;inference=COORDINATES: similar to AA sequence:RefSeq:WP_014144506.1;locus_tag=SCAT_RS26065;product=MFS transporter;protein_id=WP_014144506.1;transl_table=11	SCAT_RS26065	-	WP_014144506.1	MFS transporter	1	4068084	4068103	46	+	Name=AAAAACAAAGAGAACGTTCT_NC_016111.1+;Alias=MEME-1;ID=AAAAACAAAGAGAACGTTCT-MEME-1-455-NC_016111.1;pvalue=2.51e-05;qvalue=0.719;sequence=AGGAAAGAAGACCACTTCCG;;FIMO_ID=455	128
NC_016111.1	4067976	4068134	4068144	4069031	ID=promoter-gene-SCAT_RS26070;Parent=gene-SCAT_RS26070;GeneStart=4068144;GeneEnd=4069031;ID=gene-SCAT_RS26070;Name=SCAT_RS26070;gbkey=Gene;gene_biotype=protein_coding;locus_tag=SCAT_RS26070;old_locus_tag=SCAT_3790;ID=cds-WP_041825145.1;Parent=gene-SCAT_RS26070;Dbxref=GenBank:WP_041825145.1;Name=WP_041825145.1;gbkey=CDS;inference=COORDINATES: similar to AA sequence:RefSeq:WP_018089200.1;locus_tag=SCAT_RS26070;product=LysR family transcriptional regulator;protein_id=WP_041825145.1;transl_table=11	SCAT_RS26070	+	WP_041825145.1	LysR family transcriptional regulator	1	4068084	4068103	46	+	Name=AAAAACAAAGAGAACGTTCT_NC_016111.1+;Alias=MEME-1;ID=AAAAACAAAGAGAACGTTCT-MEME-1-455-NC_016111.1;pvalue=2.51e-05;qvalue=0.719;sequence=AGGAAAGAAGACCACTTCCG;;FIMO_ID=455	41
NC_016111.1	4173969	4174121	4173402	4173959	ID=promoter-gene-SCAT_RS26575;Parent=gene-SCAT_RS26575;GeneStart=4173402;GeneEnd=4173959;ID=gene-SCAT_RS26575;Name=SCAT_RS26575;gbkey=Gene;gene_biotype=protein_coding;locus_tag=SCAT_RS26575;old_locus_tag=SCAT_3899;ID=cds-WP_014144614.1;Parent=gene-SCAT_RS26575;Dbxref=GenBank:WP_014144614.1;Name=WP_014144614.1;Ontology_term=GO:0008379;gbkey=CDS;go_function=thioredoxin peroxidase activity|0008379||IEA;inference=COORDINATES: similar to AA sequence:RefSeq:WP_014144614.1;locus_tag=SCAT_RS26575;product=peroxiredoxin;protein_id=WP_014144614.1;transl_table=11	SCAT_RS26575	-	WP_014144614.1	peroxiredoxin	1	4174013	4174032	44.8	+	Name=AAAAACAAAGAGAACGTTCT_NC_016111.1+;Alias=MEME-1;ID=AAAAACAAAGAGAACGTTCT-MEME-1-599-NC_016111.1;pvalue=3.29e-05;qvalue=0.722;sequence=ATTGATATAGAGAAATAGCC;;FIMO_ID=599	73
NC_016111.1	4173960	4174112	4174122	4175048	ID=promoter-gene-SCAT_RS26580;Parent=gene-SCAT_RS26580;GeneStart=4174122;GeneEnd=4175048;ID=gene-SCAT_RS26580;Name=SCAT_RS26580;gbkey=Gene;gene_biotype=protein_coding;locus_tag=SCAT_RS26580;old_locus_tag=SCAT_3900;ID=cds-WP_014144615.1;Parent=gene-SCAT_RS26580;Dbxref=GenBank:WP_014144615.1;Name=WP_014144615.1;gbkey=CDS;inference=COORDINATES: similar to AA sequence:RefSeq:WP_014144615.1;locus_tag=SCAT_RS26580;product=LysR substrate-binding domain-containing protein;protein_id=WP_014144615.1;transl_table=11	SCAT_RS26580	+	WP_014144615.1	LysR substrate-binding domain-containing protein	1	4174013	4174032	44.8	+	Name=AAAAACAAAGAGAACGTTCT_NC_016111.1+;Alias=MEME-1;ID=AAAAACAAAGAGAACGTTCT-MEME-1-599-NC_016111.1;pvalue=3.29e-05;qvalue=0.722;sequence=ATTGATATAGAGAAATAGCC;;FIMO_ID=599	90
NC_016111.1	4301168	4301458	4298789	4301158	ID=promoter-gene-SCAT_RS27155;Parent=gene-SCAT_RS27155;GeneStart=4298789;GeneEnd=4301158;ID=gene-SCAT_RS27155;Name=SCAT_RS27155;gbkey=Gene;gene_biotype=protein_coding;locus_tag=SCAT_RS27155;old_locus_tag=SCAT_4022;ID=cds-WP_014144735.1;Parent=gene-SCAT_RS27155;Dbxref=GenBank:WP_014144735.1;Name=WP_014144735.1;Ontology_term=GO:0003676,GO:0005524;gbkey=CDS;go_function=nucleic acid binding|0003676||IEA,ATP binding|0005524||IEA;inference=COORDINATES: similar to AA sequence:RefSeq:WP_014144735.1;locus_tag=SCAT_RS27155;product=DEAD/DEAH box helicase;protein_id=WP_014144735.1;transl_table=11	SCAT_RS27155	-	WP_014144735.1	DEAD/DEAH box helicase	1	4301419	4301438	41.8	-	Name=AAAAACAAAGAGAACGTTCT_NC_016111.1-;Alias=MEME-1;ID=AAAAACAAAGAGAACGTTCT-MEME-1-1084-NC_016111.1;pvalue=6.63e-05;qvalue=0.783;sequence=AGTGATAAAGAGCCCGCCTG;;FIMO_ID=1084	280
NC_016111.1	4301255	4301545	4301555	4302286	ID=promoter-gene-SCAT_RS27160;Parent=gene-SCAT_RS27160;GeneStart=4301555;GeneEnd=4302286;ID=gene-SCAT_RS27160;Name=SCAT_RS27160;gbkey=Gene;gene_biotype=protein_coding;locus_tag=SCAT_RS27160;ID=cds-WP_014628325.1;Parent=gene-SCAT_RS27160;Dbxref=GenBank:WP_014628325.1;Name=WP_014628325.1;gbkey=CDS;inference=COORDINATES: similar to AA sequence:RefSeq:WP_015035999.1;locus_tag=SCAT_RS27160;product=ferritin-like fold-containing protein;protein_id=WP_014628325.1;transl_table=11	SCAT_RS27160	+	WP_014628325.1	ferritin-like fold-containing protein	1	4301419	4301438	41.8	-	Name=AAAAACAAAGAGAACGTTCT_NC_016111.1-;Alias=MEME-1;ID=AAAAACAAAGAGAACGTTCT-MEME-1-1084-NC_016111.1;pvalue=6.63e-05;qvalue=0.783;sequence=AGTGATAAAGAGCCCGCCTG;;FIMO_ID=1084	117
NC_016111.1	4380172	4380462	4379377	4380162	ID=promoter-gene-SCAT_RS27500;Parent=gene-SCAT_RS27500;GeneStart=4379377;GeneEnd=4380162;ID=gene-SCAT_RS27500;Name=SCAT_RS27500;gbkey=Gene;gene_biotype=protein_coding;locus_tag=SCAT_RS27500;old_locus_tag=SCAT_4090;ID=cds-WP_041824876.1;Parent=gene-SCAT_RS27500;Dbxref=GenBank:WP_041824876.1;Name=WP_041824876.1;Ontology_term=GO:0003677,GO:0003700;gbkey=CDS;go_function=DNA binding|0003677||IEA,DNA-binding transcription factor activity|0003700||IEA;inference=COORDINATES: similar to AA sequence:RefSeq:WP_014144803.1;locus_tag=SCAT_RS27500;product=GntR family transcriptional regulator;protein_id=WP_041824876.1;transl_table=11	SCAT_RS27500	-	WP_041824876.1	GntR family transcriptional regulator	1	4380411	4380430	40.4	+	Name=AAAAACAAAGAGAACGTTCT_NC_016111.1+;Alias=MEME-1;ID=AAAAACAAAGAGAACGTTCT-MEME-1-1480-NC_016111.1;pvalue=9.19e-05;qvalue=0.79;sequence=ACCATTAAAGACCACATCCC;;FIMO_ID=1480	268
NC_016111.1	4380222	4380512	4380522	4381799	ID=promoter-gene-SCAT_RS27505;Parent=gene-SCAT_RS27505;GeneStart=4380522;GeneEnd=4381799;ID=gene-SCAT_RS27505;Name=SCAT_RS27505;gbkey=Gene;gene_biotype=protein_coding;locus_tag=SCAT_RS27505;old_locus_tag=SCAT_4091;ID=cds-WP_014144804.1;Parent=gene-SCAT_RS27505;Dbxref=GenBank:WP_014144804.1;Name=WP_014144804.1;gbkey=CDS;inference=COORDINATES: similar to AA sequence:RefSeq:WP_014144804.1;locus_tag=SCAT_RS27505;product=extracellular solute-binding protein;protein_id=WP_014144804.1;transl_table=11	SCAT_RS27505	+	WP_014144804.1	extracellular solute-binding protein	1	4380411	4380430	40.4	+	Name=AAAAACAAAGAGAACGTTCT_NC_016111.1+;Alias=MEME-1;ID=AAAAACAAAGAGAACGTTCT-MEME-1-1480-NC_016111.1;pvalue=9.19e-05;qvalue=0.79;sequence=ACCATTAAAGACCACATCCC;;FIMO_ID=1480	92
NC_016111.1	4620289	4620474	4619425	4620279	ID=promoter-gene-SCAT_RS28535;Parent=gene-SCAT_RS28535;GeneStart=4619425;GeneEnd=4620279;ID=gene-SCAT_RS28535;Name=SCAT_RS28535;gbkey=Gene;gene_biotype=protein_coding;locus_tag=SCAT_RS28535;old_locus_tag=SCAT_4315;ID=cds-WP_014145027.1;Parent=gene-SCAT_RS28535;Dbxref=GenBank:WP_014145027.1;Name=WP_014145027.1;gbkey=CDS;inference=COORDINATES: similar to AA sequence:RefSeq:WP_014145027.1;locus_tag=SCAT_RS28535;product=helix-turn-helix transcriptional regulator;protein_id=WP_014145027.1;transl_table=11	SCAT_RS28535	-	WP_014145027.1	helix-turn-helix transcriptional regulator	1	4620335	4620354	42.8	-	Name=AAAAACAAAGAGAACGTTCT_NC_016111.1-;Alias=MEME-1;ID=AAAAACAAAGAGAACGTTCT-MEME-1-869-NC_016111.1;pvalue=5.27e-05;qvalue=0.782;sequence=GAAAAATTCGAGGGCTCACT;;FIMO_ID=869	75
NC_016111.1	4620280	4620465	4620475	4620912	ID=promoter-gene-SCAT_RS28540;Parent=gene-SCAT_RS28540;GeneStart=4620475;GeneEnd=4620912;ID=gene-SCAT_RS28540;Name=SCAT_RS28540;gbkey=Gene;gene_biotype=protein_coding;locus_tag=SCAT_RS28540;old_locus_tag=SCAT_4316;ID=cds-WP_014145028.1;Parent=gene-SCAT_RS28540;Dbxref=GenBank:WP_014145028.1;Name=WP_014145028.1;gbkey=CDS;inference=COORDINATES: similar to AA sequence:RefSeq:WP_003980370.1;locus_tag=SCAT_RS28540;product=ATP-binding protein;protein_id=WP_014145028.1;transl_table=11	SCAT_RS28540	+	WP_014145028.1	ATP-binding protein	1	4620335	4620354	42.8	-	Name=AAAAACAAAGAGAACGTTCT_NC_016111.1-;Alias=MEME-1;ID=AAAAACAAAGAGAACGTTCT-MEME-1-869-NC_016111.1;pvalue=5.27e-05;qvalue=0.782;sequence=GAAAAATTCGAGGGCTCACT;;FIMO_ID=869	121
NC_016111.1	4725883	4726029	4725463	4725873	ID=promoter-gene-SCAT_RS29015;Parent=gene-SCAT_RS29015;GeneStart=4725463;GeneEnd=4725873;ID=gene-SCAT_RS29015;Name=SCAT_RS29015;gbkey=Gene;gene_biotype=protein_coding;locus_tag=SCAT_RS29015;old_locus_tag=SCAT_4409;ID=cds-WP_014145121.1;Parent=gene-SCAT_RS29015;Dbxref=GenBank:WP_014145121.1;Name=WP_014145121.1;Ontology_term=GO:0003677;gbkey=CDS;go_function=DNA binding|0003677||IEA;inference=COORDINATES: similar to AA sequence:RefSeq:WP_014145121.1;locus_tag=SCAT_RS29015;product=helix-turn-helix domain-containing protein;protein_id=WP_014145121.1;transl_table=11	SCAT_RS29015	-	WP_014145121.1	helix-turn-helix domain-containing protein	1	4725958	4725977	40.2	-	Name=AAAAACAAAGAGAACGTTCT_NC_016111.1-;Alias=MEME-1;ID=AAAAACAAAGAGAACGTTCT-MEME-1-1526-NC_016111.1;pvalue=9.51e-05;qvalue=0.79;sequence=GCCACGAAGGAGAACACTTT;;FIMO_ID=1526	104
NC_016111.1	4725874	4726020	4726030	4726611	ID=promoter-gene-SCAT_RS29020;Parent=gene-SCAT_RS29020;GeneStart=4726030;GeneEnd=4726611;ID=gene-SCAT_RS29020;Name=SCAT_RS29020;gbkey=Gene;gene_biotype=protein_coding;locus_tag=SCAT_RS29020;old_locus_tag=SCAT_4410;ID=cds-WP_014145122.1;Parent=gene-SCAT_RS29020;Dbxref=GenBank:WP_014145122.1;Name=WP_014145122.1;Ontology_term=GO:0009055,GO:0010181;gbkey=CDS;go_function=electron transfer activity|0009055||IEA,FMN binding|0010181||IEA;inference=COORDINATES: similar to AA sequence:RefSeq:WP_014145122.1;locus_tag=SCAT_RS29020;product=flavodoxin family protein;protein_id=WP_014145122.1;transl_table=11	SCAT_RS29020	+	WP_014145122.1	flavodoxin family protein	1	4725958	4725977	40.2	-	Name=AAAAACAAAGAGAACGTTCT_NC_016111.1-;Alias=MEME-1;ID=AAAAACAAAGAGAACGTTCT-MEME-1-1526-NC_016111.1;pvalue=9.51e-05;qvalue=0.79;sequence=GCCACGAAGGAGAACACTTT;;FIMO_ID=1526	53
NC_016111.1	4735971	4736261	4734495	4735961	ID=promoter-gene-SCAT_RS29050;Parent=gene-SCAT_RS29050;GeneStart=4734495;GeneEnd=4735961;ID=gene-SCAT_RS29050;Name=SCAT_RS29050;gbkey=Gene;gene_biotype=protein_coding;locus_tag=SCAT_RS29050;old_locus_tag=SCAT_4416;ID=cds-WP_014145128.1;Parent=gene-SCAT_RS29050;Dbxref=GenBank:WP_014145128.1;Name=WP_014145128.1;gbkey=CDS;inference=COORDINATES: similar to AA sequence:RefSeq:WP_014145128.1;locus_tag=SCAT_RS29050;product=cytosine permease;protein_id=WP_014145128.1;transl_table=11	SCAT_RS29050	-	WP_014145128.1	cytosine permease	1	4736053	4736072	43.9	-	Name=AAAAACAAAGAGAACGTTCT_NC_016111.1-;Alias=MEME-1;ID=AAAAACAAAGAGAACGTTCT-MEME-1-705-NC_016111.1;pvalue=4.03e-05;qvalue=0.74;sequence=GACAACAAAGACGTGGTCTT;;FIMO_ID=705	111
NC_016111.1	4736048	4736338	4736348	4737574	ID=promoter-gene-SCAT_RS29055;Parent=gene-SCAT_RS29055;GeneStart=4736348;GeneEnd=4737574;ID=gene-SCAT_RS29055;Name=ftsY;gbkey=Gene;gene=ftsY;gene_biotype=protein_coding;locus_tag=SCAT_RS29055;old_locus_tag=SCAT_4417;ID=cds-WP_014145129.1;Parent=gene-SCAT_RS29055;Dbxref=GenBank:WP_014145129.1;Name=WP_014145129.1;Ontology_term=GO:0006614,GO:0009306,GO:0003924,GO:0005047;gbkey=CDS;gene=ftsY;go_function=GTPase activity|0003924||IEA,signal recognition particle binding|0005047||IEA;go_process=SRP-dependent cotranslational protein targeting to membrane|0006614||IEA,protein secretion|0009306||IEA;inference=COORDINATES: similar to AA sequence:RefSeq:WP_014145129.1;locus_tag=SCAT_RS29055;product=signal recognition particle-docking protein FtsY;protein_id=WP_014145129.1;transl_table=11	SCAT_RS29055	+	WP_014145129.1	signal recognition particle-docking protein FtsY	1	4736053	4736072	43.9	-	Name=AAAAACAAAGAGAACGTTCT_NC_016111.1-;Alias=MEME-1;ID=AAAAACAAAGAGAACGTTCT-MEME-1-705-NC_016111.1;pvalue=4.03e-05;qvalue=0.74;sequence=GACAACAAAGACGTGGTCTT;;FIMO_ID=705	276
NC_016111.1	5305910	5306029	5304974	5305900	ID=promoter-gene-SCAT_RS31395;Parent=gene-SCAT_RS31395;GeneStart=5304974;GeneEnd=5305900;ID=gene-SCAT_RS31395;Name=SCAT_RS31395;gbkey=Gene;gene_biotype=protein_coding;locus_tag=SCAT_RS31395;old_locus_tag=SCAT_4912;ID=cds-WP_041824950.1;Parent=gene-SCAT_RS31395;Dbxref=GenBank:WP_041824950.1;Name=WP_041824950.1;gbkey=CDS;inference=COORDINATES: similar to AA sequence:RefSeq:WP_014628564.1;locus_tag=SCAT_RS31395;product=LysR substrate-binding domain-containing protein;protein_id=WP_041824950.1;transl_table=11	SCAT_RS31395	-	WP_041824950.1	LysR substrate-binding domain-containing protein	1	5305918	5305937	43	+	Name=AAAAACAAAGAGAACGTTCT_NC_016111.1+;Alias=MEME-1;ID=AAAAACAAAGAGAACGTTCT-MEME-1-844-NC_016111.1;pvalue=5.05e-05;qvalue=0.777;sequence=GTAACCACGGTGAACGTACT;;FIMO_ID=844	37
NC_016111.1	5305901	5306020	5306030	5307073	ID=promoter-gene-SCAT_RS31400;Parent=gene-SCAT_RS31400;GeneStart=5306030;GeneEnd=5307073;ID=gene-SCAT_RS31400;Name=SCAT_RS31400;gbkey=Gene;gene_biotype=protein_coding;locus_tag=SCAT_RS31400;old_locus_tag=SCAT_4913;ID=cds-WP_014145617.1;Parent=gene-SCAT_RS31400;Dbxref=GenBank:WP_014145617.1;Name=WP_014145617.1;Ontology_term=GO:0006810,GO:0015293,GO:0016020;gbkey=CDS;go_component=membrane|0016020||IEA;go_function=symporter activity|0015293||IEA;go_process=transport|0006810||IEA;inference=COORDINATES: similar to AA sequence:RefSeq:WP_014145617.1;locus_tag=SCAT_RS31400;product=bile acid:sodium symporter family protein;protein_id=WP_014145617.1;transl_table=11	SCAT_RS31400	+	WP_014145617.1	bile acid:sodium symporter family protein	1	5305918	5305937	43	+	Name=AAAAACAAAGAGAACGTTCT_NC_016111.1+;Alias=MEME-1;ID=AAAAACAAAGAGAACGTTCT-MEME-1-844-NC_016111.1;pvalue=5.05e-05;qvalue=0.777;sequence=GTAACCACGGTGAACGTACT;;FIMO_ID=844	93
NC_016111.1	5430847	5431137	5429908	5430837	ID=promoter-gene-SCAT_RS31980;Parent=gene-SCAT_RS31980;GeneStart=5429908;GeneEnd=5430837;ID=gene-SCAT_RS31980;Name=SCAT_RS31980;gbkey=Gene;gene_biotype=protein_coding;locus_tag=SCAT_RS31980;old_locus_tag=SCAT_5034;ID=cds-WP_014145737.1;Parent=gene-SCAT_RS31980;Dbxref=GenBank:WP_014145737.1;Name=WP_014145737.1;gbkey=CDS;inference=COORDINATES: similar to AA sequence:RefSeq:WP_014145737.1;locus_tag=SCAT_RS31980;product=DMT family transporter;protein_id=WP_014145737.1;transl_table=11	SCAT_RS31980	-	WP_014145737.1	DMT family transporter	1	5431057	5431076	42.8	+	Name=AAAAACAAAGAGAACGTTCT_NC_016111.1+;Alias=MEME-1;ID=AAAAACAAAGAGAACGTTCT-MEME-1-855-NC_016111.1;pvalue=5.19e-05;qvalue=0.782;sequence=ATGAGTGAAGAGAACTCGGG;;FIMO_ID=855	239
NC_016111.1	5430871	5431161	5431171	5432025	ID=promoter-gene-SCAT_RS31985;Parent=gene-SCAT_RS31985;GeneStart=5431171;GeneEnd=5432025;ID=gene-SCAT_RS31985;Name=SCAT_RS31985;gbkey=Gene;gene_biotype=protein_coding;locus_tag=SCAT_RS31985;old_locus_tag=SCAT_5035;ID=cds-WP_014145738.1;Parent=gene-SCAT_RS31985;Dbxref=GenBank:WP_014145738.1;Name=WP_014145738.1;Ontology_term=GO:0016491;gbkey=CDS;go_function=oxidoreductase activity|0016491||IEA;inference=COORDINATES: similar to AA sequence:RefSeq:WP_014145738.1;locus_tag=SCAT_RS31985;product=SDR family oxidoreductase;protein_id=WP_014145738.1;transl_table=11	SCAT_RS31985	+	WP_014145738.1	SDR family oxidoreductase	1	5431057	5431076	42.8	+	Name=AAAAACAAAGAGAACGTTCT_NC_016111.1+;Alias=MEME-1;ID=AAAAACAAAGAGAACGTTCT-MEME-1-855-NC_016111.1;pvalue=5.19e-05;qvalue=0.782;sequence=ATGAGTGAAGAGAACTCGGG;;FIMO_ID=855	95
NC_016111.1	5470233	5470523	5468649	5470223	ID=promoter-gene-SCAT_RS32125;Parent=gene-SCAT_RS32125;GeneStart=5468649;GeneEnd=5470223;ID=gene-SCAT_RS32125;Name=SCAT_RS32125;gbkey=Gene;gene_biotype=protein_coding;locus_tag=SCAT_RS32125;old_locus_tag=SCAT_5067;ID=cds-WP_014145770.1;Parent=gene-SCAT_RS32125;Dbxref=GenBank:WP_014145770.1;Name=WP_014145770.1;Ontology_term=GO:0042578,GO:0046872;gbkey=CDS;go_function=phosphoric ester hydrolase activity|0042578||IEA,metal ion binding|0046872||IEA;inference=COORDINATES: similar to AA sequence:RefSeq:WP_014145770.1;locus_tag=SCAT_RS32125;product=metallophosphoesterase family protein;protein_id=WP_014145770.1;transl_table=11	SCAT_RS32125	-	WP_014145770.1	metallophosphoesterase family protein	1	5470496	5470515	40.2	+	Name=AAAAACAAAGAGAACGTTCT_NC_016111.1+;Alias=MEME-1;ID=AAAAACAAAGAGAACGTTCT-MEME-1-1556-NC_016111.1;pvalue=9.57e-05;qvalue=0.79;sequence=CATGACACACCGAACTTGAT;;FIMO_ID=1556	292
NC_016111.1	5470248	5470538	5470548	5471099	ID=promoter-gene-SCAT_RS32130;Parent=gene-SCAT_RS32130;GeneStart=5470548;GeneEnd=5471099;ID=gene-SCAT_RS32130;Name=SCAT_RS32130;gbkey=Gene;gene_biotype=protein_coding;locus_tag=SCAT_RS32130;old_locus_tag=SCAT_5068;ID=cds-WP_014145771.1;Parent=gene-SCAT_RS32130;Dbxref=GenBank:WP_014145771.1;Name=WP_014145771.1;Ontology_term=GO:0006355,GO:0003700;gbkey=CDS;go_function=DNA-binding transcription factor activity|0003700||IEA;go_process=regulation of DNA-templated transcription|0006355||IEA;inference=COORDINATES: similar to AA sequence:RefSeq:WP_014145771.1;locus_tag=SCAT_RS32130;product=MarR family winged helix-turn-helix transcriptional regulator;protein_id=WP_014145771.1;transl_table=11	SCAT_RS32130	+	WP_014145771.1	MarR family winged helix-turn-helix transcriptional regulator	1	5470496	5470515	40.2	+	Name=AAAAACAAAGAGAACGTTCT_NC_016111.1+;Alias=MEME-1;ID=AAAAACAAAGAGAACGTTCT-MEME-1-1556-NC_016111.1;pvalue=9.57e-05;qvalue=0.79;sequence=CATGACACACCGAACTTGAT;;FIMO_ID=1556	33
NC_016111.1	6134935	6134999	6134500	6134925	ID=promoter-gene-SCAT_RS35135;Parent=gene-SCAT_RS35135;GeneStart=6134500;GeneEnd=6134925;ID=gene-SCAT_RS35135;Name=SCAT_RS35135;gbkey=Gene;gene_biotype=protein_coding;locus_tag=SCAT_RS35135;old_locus_tag=SCAT_5695;ID=cds-WP_014146396.1;Parent=gene-SCAT_RS35135;Dbxref=GenBank:WP_014146396.1;Name=WP_014146396.1;Ontology_term=GO:0006355,GO:0003700;gbkey=CDS;go_function=DNA-binding transcription factor activity|0003700||IEA;go_process=regulation of DNA-templated transcription|0006355||IEA;inference=COORDINATES: similar to AA sequence:RefSeq:WP_014146396.1;locus_tag=SCAT_RS35135;product=MarR family winged helix-turn-helix transcriptional regulator;protein_id=WP_014146396.1;transl_table=11	SCAT_RS35135	-	WP_014146396.1	MarR family winged helix-turn-helix transcriptional regulator	1	6134955	6134974	40.9	-	Name=AAAAACAAAGAGAACGTTCT_NC_016111.1-;Alias=MEME-1;ID=AAAAACAAAGAGAACGTTCT-MEME-1-1345-NC_016111.1;pvalue=8.1e-05;qvalue=0.789;sequence=ACAACCAAACTGTACAACTT;;FIMO_ID=1345	49
NC_016111.1	6134926	6134990	6135000	6135680	ID=promoter-gene-SCAT_RS35140;Parent=gene-SCAT_RS35140;GeneStart=6135000;GeneEnd=6135680;ID=gene-SCAT_RS35140;Name=SCAT_RS35140;gbkey=Gene;gene_biotype=protein_coding;locus_tag=SCAT_RS35140;old_locus_tag=SCAT_5696;ID=cds-WP_014146397.1;Parent=gene-SCAT_RS35140;Dbxref=GenBank:WP_014146397.1;Name=WP_014146397.1;gbkey=CDS;inference=COORDINATES: similar to AA sequence:RefSeq:WP_014146397.1;locus_tag=SCAT_RS35140;product=MBL fold metallo-hydrolase;protein_id=WP_014146397.1;transl_table=11	SCAT_RS35140	+	WP_014146397.1	MBL fold metallo-hydrolase	1	6134955	6134974	40.9	-	Name=AAAAACAAAGAGAACGTTCT_NC_016111.1-;Alias=MEME-1;ID=AAAAACAAAGAGAACGTTCT-MEME-1-1345-NC_016111.1;pvalue=8.1e-05;qvalue=0.789;sequence=ACAACCAAACTGTACAACTT;;FIMO_ID=1345	26
NC_016113.1	92965	93188	92047	92955	ID=promoter-gene-SCAT_RS00425;Parent=gene-SCAT_RS00425;GeneStart=92047;GeneEnd=92955;ID=gene-SCAT_RS00425;Name=SCAT_RS00425;gbkey=Gene;gene_biotype=protein_coding;locus_tag=SCAT_RS00425;old_locus_tag=SCAT_p0089;ID=cds-WP_014150546.1;Parent=gene-SCAT_RS00425;Dbxref=GenBank:WP_014150546.1;Name=WP_014150546.1;gbkey=CDS;inference=COORDINATES: similar to AA sequence:RefSeq:WP_014150546.1;locus_tag=SCAT_RS00425;product=alpha/beta fold hydrolase;protein_id=WP_014150546.1;transl_table=11	SCAT_RS00425	-	WP_014150546.1	alpha/beta fold hydrolase	1	93042	93061	45.7	+	Name=AAAAACAAAGAGAACGTTCT_NC_016113.1+;Alias=MEME-1;ID=AAAAACAAAGAGAACGTTCT-MEME-1-111-NC_016113.1;pvalue=2.67e-05;qvalue=0.721;sequence=AAAAACGGCTACCACGCCTT;;FIMO_ID=1736	106
NC_016113.1	92956	93179	93189	94556	ID=promoter-gene-SCAT_RS00430;Parent=gene-SCAT_RS00430;GeneStart=93189;GeneEnd=94556;ID=gene-SCAT_RS00430;Name=SCAT_RS00430;gbkey=Gene;gene_biotype=protein_coding;locus_tag=SCAT_RS00430;old_locus_tag=SCAT_p0090;ID=cds-WP_014150547.1;Parent=gene-SCAT_RS00430;Dbxref=GenBank:WP_014150547.1;Name=WP_014150547.1;Ontology_term=GO:0004497,GO:0005506,GO:0016705,GO:0020037;gbkey=CDS;go_function=monooxygenase activity|0004497||IEA,iron ion binding|0005506||IEA,oxidoreductase activity%2C acting on paired donors%2C with incorporation or reduction of molecular oxygen|0016705||IEA,heme binding|0020037||IEA;inference=COORDINATES: similar to AA sequence:RefSeq:WP_014150547.1;locus_tag=SCAT_RS00430;product=cytochrome P450;protein_id=WP_014150547.1;transl_table=11	SCAT_RS00430	+	WP_014150547.1	cytochrome P450	1	93042	93061	45.7	+	Name=AAAAACAAAGAGAACGTTCT_NC_016113.1+;Alias=MEME-1;ID=AAAAACAAAGAGAACGTTCT-MEME-1-111-NC_016113.1;pvalue=2.67e-05;qvalue=0.721;sequence=AAAAACGGCTACCACGCCTT;;FIMO_ID=1736	128
NC_016113.1	257439	257595	256749	257429	ID=promoter-gene-SCAT_RS01145;Parent=gene-SCAT_RS01145;GeneStart=256749;GeneEnd=257429;ID=gene-SCAT_RS01145;Name=SCAT_RS01145;gbkey=Gene;gene_biotype=protein_coding;locus_tag=SCAT_RS01145;old_locus_tag=SCAT_p0244;ID=cds-WP_014150699.1;Parent=gene-SCAT_RS01145;Dbxref=GenBank:WP_014150699.1;Name=WP_014150699.1;gbkey=CDS;inference=COORDINATES: similar to AA sequence:RefSeq:WP_014150699.1;locus_tag=SCAT_RS01145;product=DJ-1/PfpI family protein;protein_id=WP_014150699.1;transl_table=11	SCAT_RS01145	-	WP_014150699.1	DJ-1/PfpI family protein	1	257556	257575	44.2	-	Name=AAAAACAAAGAGAACGTTCT_NC_016113.1-;Alias=MEME-1;ID=AAAAACAAAGAGAACGTTCT-MEME-1-156-NC_016113.1;pvalue=3.81e-05;qvalue=0.74;sequence=AACCACGAAGCGCACTTGGA;;FIMO_ID=1781	146
NC_016113.1	257430	257586	257596	258477	ID=promoter-gene-SCAT_RS01150;Parent=gene-SCAT_RS01150;GeneStart=257596;GeneEnd=258477;ID=gene-SCAT_RS01150;Name=SCAT_RS01150;gbkey=Gene;gene_biotype=protein_coding;locus_tag=SCAT_RS01150;old_locus_tag=SCAT_p0245;ID=cds-WP_014150700.1;Parent=gene-SCAT_RS01150;Dbxref=GenBank:WP_014150700.1;Name=WP_014150700.1;gbkey=CDS;inference=COORDINATES: similar to AA sequence:RefSeq:WP_014150700.1;locus_tag=SCAT_RS01150;product=alpha/beta fold hydrolase;protein_id=WP_014150700.1;transl_table=11	SCAT_RS01150	+	WP_014150700.1	alpha/beta fold hydrolase	1	257556	257575	44.2	-	Name=AAAAACAAAGAGAACGTTCT_NC_016113.1-;Alias=MEME-1;ID=AAAAACAAAGAGAACGTTCT-MEME-1-156-NC_016113.1;pvalue=3.81e-05;qvalue=0.74;sequence=AACCACGAAGCGCACTTGGA;;FIMO_ID=1781	21
NC_016113.1	393022	393113	392101	393012	ID=promoter-gene-SCAT_RS01570;Parent=gene-SCAT_RS01570;GeneStart=392101;GeneEnd=393012;ID=gene-SCAT_RS01570;Name=SCAT_RS01570;gbkey=Gene;gene_biotype=protein_coding;locus_tag=SCAT_RS01570;old_locus_tag=SCAT_p0333;ID=cds-WP_014150788.1;Parent=gene-SCAT_RS01570;Dbxref=GenBank:WP_014150788.1;Name=WP_014150788.1;gbkey=CDS;inference=COORDINATES: similar to AA sequence:RefSeq:WP_014150788.1;locus_tag=SCAT_RS01570;product=alpha/beta fold hydrolase;protein_id=WP_014150788.1;transl_table=11	SCAT_RS01570	-	WP_014150788.1	alpha/beta fold hydrolase	1	393042	393061	42.2	-	Name=AAAAACAAAGAGAACGTTCT_NC_016113.1-;Alias=MEME-1;ID=AAAAACAAAGAGAACGTTCT-MEME-1-237-NC_016113.1;pvalue=5.98e-05;qvalue=0.783;sequence=AATCGCATTGCGAACGTCGT;;FIMO_ID=1862	49
NC_016113.1	393013	393104	393114	393794	ID=promoter-gene-SCAT_RS01575;Parent=gene-SCAT_RS01575;GeneStart=393114;GeneEnd=393794;ID=gene-SCAT_RS01575;Name=SCAT_RS01575;gbkey=Gene;gene_biotype=protein_coding;locus_tag=SCAT_RS01575;old_locus_tag=SCAT_p0334;ID=cds-WP_014150789.1;Parent=gene-SCAT_RS01575;Dbxref=GenBank:WP_014150789.1;Name=WP_014150789.1;Ontology_term=GO:0006355,GO:0003677;gbkey=CDS;go_function=DNA binding|0003677||IEA;go_process=regulation of DNA-templated transcription|0006355||IEA;inference=COORDINATES: similar to AA sequence:RefSeq:WP_014150789.1;locus_tag=SCAT_RS01575;product=TetR/AcrR family transcriptional regulator;protein_id=WP_014150789.1;transl_table=11	SCAT_RS01575	+	WP_014150789.1	TetR/AcrR family transcriptional regulator	1	393042	393061	42.2	-	Name=AAAAACAAAGAGAACGTTCT_NC_016113.1-;Alias=MEME-1;ID=AAAAACAAAGAGAACGTTCT-MEME-1-237-NC_016113.1;pvalue=5.98e-05;qvalue=0.783;sequence=AATCGCATTGCGAACGTCGT;;FIMO_ID=1862	53
NC_016113.1	421217	421492	420473	421207	ID=promoter-gene-SCAT_RS01675;Parent=gene-SCAT_RS01675;GeneStart=420473;GeneEnd=421207;ID=gene-SCAT_RS01675;Name=SCAT_RS01675;gbkey=Gene;gene_biotype=protein_coding;locus_tag=SCAT_RS01675;old_locus_tag=SCAT_p0356;ID=cds-WP_014150811.1;Parent=gene-SCAT_RS01675;Dbxref=GenBank:WP_014150811.1;Name=WP_014150811.1;Ontology_term=GO:0016787;gbkey=CDS;go_function=hydrolase activity|0016787||IEA;inference=COORDINATES: similar to AA sequence:RefSeq:WP_014150811.1;locus_tag=SCAT_RS01675;product=MBL fold metallo-hydrolase;protein_id=WP_014150811.1;transl_table=11	SCAT_RS01675	-	WP_014150811.1	MBL fold metallo-hydrolase	1	421420	421439	41.3	-	Name=AAAAACAAAGAGAACGTTCT_NC_016113.1-;Alias=MEME-1;ID=AAAAACAAAGAGAACGTTCT-MEME-1-289-NC_016113.1;pvalue=7.34e-05;qvalue=0.783;sequence=CAACATAACCATAGCGTGAT;;FIMO_ID=1914	232
NC_016113.1	421208	421483	421493	421936	ID=promoter-gene-SCAT_RS01680;Parent=gene-SCAT_RS01680;GeneStart=421493;GeneEnd=421936;ID=gene-SCAT_RS01680;Name=SCAT_RS01680;gbkey=Gene;gene_biotype=protein_coding;locus_tag=SCAT_RS01680;old_locus_tag=SCAT_p0357;ID=cds-WP_014150812.1;Parent=gene-SCAT_RS01680;Dbxref=GenBank:WP_014150812.1;Name=WP_014150812.1;gbkey=CDS;inference=COORDINATES: similar to AA sequence:RefSeq:WP_014150812.1;locus_tag=SCAT_RS01680;product=nuclear transport factor 2 family protein;protein_id=WP_014150812.1;transl_table=11	SCAT_RS01680	+	WP_014150812.1	nuclear transport factor 2 family protein	1	421420	421439	41.3	-	Name=AAAAACAAAGAGAACGTTCT_NC_016113.1-;Alias=MEME-1;ID=AAAAACAAAGAGAACGTTCT-MEME-1-289-NC_016113.1;pvalue=7.34e-05;qvalue=0.783;sequence=CAACATAACCATAGCGTGAT;;FIMO_ID=1914	54
NC_016113.1	466912	467202	466459	466902	ID=promoter-gene-SCAT_RS01905;Parent=gene-SCAT_RS01905;GeneStart=466459;GeneEnd=466902;ID=gene-SCAT_RS01905;Name=SCAT_RS01905;gbkey=Gene;gene_biotype=protein_coding;locus_tag=SCAT_RS01905;old_locus_tag=SCAT_p0404;ID=cds-WP_014150859.1;Parent=gene-SCAT_RS01905;Dbxref=GenBank:WP_014150859.1;Name=WP_014150859.1;gbkey=CDS;inference=COORDINATES: similar to AA sequence:RefSeq:WP_014150859.1;locus_tag=SCAT_RS01905;product=universal stress protein;protein_id=WP_014150859.1;transl_table=11	SCAT_RS01905	-	WP_014150859.1	universal stress protein	1	467045	467064	48.3	-	Name=AAAAACAAAGAGAACGTTCT_NC_016113.1-;Alias=MEME-1;ID=AAAAACAAAGAGAACGTTCT-MEME-1-62-NC_016113.1;pvalue=1.48e-05;qvalue=0.665;sequence=AAACATTCTGAAAACGCTCC;;FIMO_ID=1687	162
NC_016113.1	466962	467252	467262	468449	ID=promoter-gene-SCAT_RS01910;Parent=gene-SCAT_RS01910;GeneStart=467262;GeneEnd=468449;ID=gene-SCAT_RS01910;Name=SCAT_RS01910;gbkey=Gene;gene_biotype=protein_coding;locus_tag=SCAT_RS01910;old_locus_tag=SCAT_p0406;ID=cds-WP_014150861.1;Parent=gene-SCAT_RS01910;Dbxref=GenBank:WP_014150861.1;Name=WP_014150861.1;gbkey=CDS;inference=COORDINATES: similar to AA sequence:RefSeq:WP_014150861.1;locus_tag=SCAT_RS01910;product=glycosyltransferase;protein_id=WP_014150861.1;transl_table=11	SCAT_RS01910	+	WP_014150861.1	glycosyltransferase	1	467045	467064	48.3	-	Name=AAAAACAAAGAGAACGTTCT_NC_016113.1-;Alias=MEME-1;ID=AAAAACAAAGAGAACGTTCT-MEME-1-62-NC_016113.1;pvalue=1.48e-05;qvalue=0.665;sequence=AAACATTCTGAAAACGCTCC;;FIMO_ID=1687	198
NC_016113.1	579942	580142	579525	579932	ID=promoter-gene-SCAT_RS02430;Parent=gene-SCAT_RS02430;GeneStart=579525;GeneEnd=579932;ID=gene-SCAT_RS02430;Name=SCAT_RS02430;gbkey=Gene;gene_biotype=protein_coding;locus_tag=SCAT_RS02430;old_locus_tag=SCAT_p0515;ID=cds-WP_014150970.1;Parent=gene-SCAT_RS02430;Dbxref=GenBank:WP_014150970.1;Name=WP_014150970.1;gbkey=CDS;inference=COORDINATES: similar to AA sequence:RefSeq:WP_019983420.1;locus_tag=SCAT_RS02430;product=5-carboxymethyl-2-hydroxymuconate Delta-isomerase;protein_id=WP_014150970.1;transl_table=11	SCAT_RS02430	-	WP_014150970.1	5-carboxymethyl-2-hydroxymuconate Delta-isomerase	1	580087	580106	44.7	+	Name=AAAAACAAAGAGAACGTTCT_NC_016113.1+;Alias=MEME-1;ID=AAAAACAAAGAGAACGTTCT-MEME-1-142-NC_016113.1;pvalue=3.38e-05;qvalue=0.723;sequence=GAGAACGTCGAGACCGTGTC;;FIMO_ID=1767	174
NC_016113.1	579933	580133	580143	581636	ID=promoter-gene-SCAT_RS02435;Parent=gene-SCAT_RS02435;GeneStart=580143;GeneEnd=581636;ID=gene-SCAT_RS02435;Name=SCAT_RS02435;gbkey=Gene;gene_biotype=protein_coding;locus_tag=SCAT_RS02435;old_locus_tag=SCAT_p0516;ID=cds-WP_014150971.1;Parent=gene-SCAT_RS02435;Dbxref=GenBank:WP_014150971.1;Name=WP_014150971.1;Ontology_term=GO:0055085,GO:0022857,GO:0005886,GO:0016020;gbkey=CDS;go_component=plasma membrane|0005886||IEA,membrane|0016020||IEA;go_function=transmembrane transporter activity|0022857||IEA;go_process=transmembrane transport|0055085||IEA;inference=COORDINATES: similar to AA sequence:RefSeq:WP_014150971.1;locus_tag=SCAT_RS02435;product=MFS transporter;protein_id=WP_014150971.1;transl_table=11	SCAT_RS02435	+	WP_014150971.1	MFS transporter	1	580087	580106	44.7	+	Name=AAAAACAAAGAGAACGTTCT_NC_016113.1+;Alias=MEME-1;ID=AAAAACAAAGAGAACGTTCT-MEME-1-142-NC_016113.1;pvalue=3.38e-05;qvalue=0.723;sequence=GAGAACGTCGAGACCGTGTC;;FIMO_ID=1767	37
NC_016113.1	725964	726034	724617	725954	ID=promoter-gene-SCAT_RS03040;Parent=gene-SCAT_RS03040;GeneStart=724617;GeneEnd=725954;ID=gene-SCAT_RS03040;Name=SCAT_RS03040;gbkey=Gene;gene_biotype=protein_coding;locus_tag=SCAT_RS03040;old_locus_tag=SCAT_p0642;ID=cds-WP_014626984.1;Parent=gene-SCAT_RS03040;Dbxref=GenBank:WP_014626984.1;Name=WP_014626984.1;gbkey=CDS;inference=COORDINATES: similar to AA sequence:RefSeq:WP_014626984.1;locus_tag=SCAT_RS03040;product=aldehyde dehydrogenase family protein;protein_id=WP_014626984.1;transl_table=11	SCAT_RS03040	-	WP_014626984.1	aldehyde dehydrogenase family protein	1	725982	726001	44.3	+	Name=AAAAACAAAGAGAACGTTCT_NC_016113.1+;Alias=MEME-1;ID=AAAAACAAAGAGAACGTTCT-MEME-1-152-NC_016113.1;pvalue=3.71e-05;qvalue=0.737;sequence=CAATGTAAAGAGCAACCATT;;FIMO_ID=1777	47
NC_016113.1	725955	726025	726035	726463	ID=promoter-gene-SCAT_RS03045;Parent=gene-SCAT_RS03045;GeneStart=726035;GeneEnd=726463;ID=gene-SCAT_RS03045;Name=SCAT_RS03045;gbkey=Gene;gene_biotype=protein_coding;locus_tag=SCAT_RS03045;old_locus_tag=SCAT_p0643;ID=cds-WP_014151098.1;Parent=gene-SCAT_RS03045;Dbxref=GenBank:WP_014151098.1;Name=WP_014151098.1;Ontology_term=GO:0006355,GO:0003700;gbkey=CDS;go_function=DNA-binding transcription factor activity|0003700||IEA;go_process=regulation of DNA-templated transcription|0006355||IEA;inference=COORDINATES: similar to AA sequence:RefSeq:WP_014151098.1;locus_tag=SCAT_RS03045;product=MarR family winged helix-turn-helix transcriptional regulator;protein_id=WP_014151098.1;transl_table=11	SCAT_RS03045	+	WP_014151098.1	MarR family winged helix-turn-helix transcriptional regulator	1	725982	726001	44.3	+	Name=AAAAACAAAGAGAACGTTCT_NC_016113.1+;Alias=MEME-1;ID=AAAAACAAAGAGAACGTTCT-MEME-1-152-NC_016113.1;pvalue=3.71e-05;qvalue=0.737;sequence=CAATGTAAAGAGCAACCATT;;FIMO_ID=1777	34
NC_016113.1	843530	843820	842765	843520	ID=promoter-gene-SCAT_RS03595;Parent=gene-SCAT_RS03595;GeneStart=842765;GeneEnd=843520;ID=gene-SCAT_RS03595;Name=SCAT_RS03595;gbkey=Gene;gene_biotype=protein_coding;locus_tag=SCAT_RS03595;old_locus_tag=SCAT_p0758;ID=cds-WP_014151211.1;Parent=gene-SCAT_RS03595;Dbxref=GenBank:WP_014151211.1;Name=WP_014151211.1;Ontology_term=GO:0016787,GO:0005829;gbkey=CDS;go_component=cytosol|0005829||IEA;go_function=hydrolase activity|0016787||IEA;inference=COORDINATES: similar to AA sequence:RefSeq:WP_014151211.1;locus_tag=SCAT_RS03595;product=dienelactone hydrolase family protein;protein_id=WP_014151211.1;transl_table=11	SCAT_RS03595	-	WP_014151211.1	dienelactone hydrolase family protein	1	843718	843737	40.2	-	Name=AAAAACAAAGAGAACGTTCT_NC_016113.1-;Alias=MEME-1;ID=AAAAACAAAGAGAACGTTCT-MEME-1-385-NC_016113.1;pvalue=9.62e-05;qvalue=0.79;sequence=GCAAGTAAAAGGCACGTTAA;;FIMO_ID=2010	217
NC_016113.1	843588	843878	843888	844856	ID=promoter-gene-SCAT_RS03600;Parent=gene-SCAT_RS03600;GeneStart=843888;GeneEnd=844856;ID=gene-SCAT_RS03600;Name=SCAT_RS03600;gbkey=Gene;gene_biotype=protein_coding;locus_tag=SCAT_RS03600;old_locus_tag=SCAT_p0759;ID=cds-WP_014151212.1;Parent=gene-SCAT_RS03600;Dbxref=GenBank:WP_014151212.1;Name=WP_014151212.1;Ontology_term=GO:0016491;gbkey=CDS;go_function=oxidoreductase activity|0016491||IEA;inference=COORDINATES: similar to AA sequence:RefSeq:WP_014151212.1;locus_tag=SCAT_RS03600;product=TauD/TfdA family dioxygenase;protein_id=WP_014151212.1;transl_table=11	SCAT_RS03600	+	WP_014151212.1	TauD/TfdA family dioxygenase	1	843718	843737	40.2	-	Name=AAAAACAAAGAGAACGTTCT_NC_016113.1-;Alias=MEME-1;ID=AAAAACAAAGAGAACGTTCT-MEME-1-385-NC_016113.1;pvalue=9.62e-05;qvalue=0.79;sequence=GCAAGTAAAAGGCACGTTAA;;FIMO_ID=2010	151
NC_016113.1	977183	977298	976289	977173	ID=promoter-gene-SCAT_RS04210;Parent=gene-SCAT_RS04210;GeneStart=976289;GeneEnd=977173;ID=gene-SCAT_RS04210;Name=SCAT_RS04210;gbkey=Gene;gene_biotype=protein_coding;locus_tag=SCAT_RS04210;old_locus_tag=SCAT_p0888;ID=cds-WP_014151340.1;Parent=gene-SCAT_RS04210;Dbxref=GenBank:WP_014151340.1;Name=WP_014151340.1;Ontology_term=GO:0006355,GO:0003677,GO:0003700;gbkey=CDS;go_function=DNA binding|0003677||IEA,DNA-binding transcription factor activity|0003700||IEA;go_process=regulation of DNA-templated transcription|0006355||IEA;inference=COORDINATES: similar to AA sequence:RefSeq:WP_014151340.1;locus_tag=SCAT_RS04210;product=LysR family transcriptional regulator;protein_id=WP_014151340.1;transl_table=11	SCAT_RS04210	-	WP_014151340.1	LysR family transcriptional regulator	1	977197	977216	42.5	-	Name=AAAAACAAAGAGAACGTTCT_NC_016113.1-;Alias=MEME-1;ID=AAAAACAAAGAGAACGTTCT-MEME-1-222-NC_016113.1;pvalue=5.6e-05;qvalue=0.783;sequence=GAAGTCCAAGAGATGGTTTG;;FIMO_ID=1847	43
NC_016113.1	977174	977289	977299	977685	ID=promoter-gene-SCAT_RS04215;Parent=gene-SCAT_RS04215;GeneStart=977299;GeneEnd=977685;ID=gene-SCAT_RS04215;Name=SCAT_RS04215;gbkey=Gene;gene_biotype=protein_coding;locus_tag=SCAT_RS04215;old_locus_tag=SCAT_p0889;ID=cds-WP_014151341.1;Parent=gene-SCAT_RS04215;Dbxref=GenBank:WP_014151341.1;Name=WP_014151341.1;gbkey=CDS;inference=COORDINATES: similar to AA sequence:RefSeq:WP_014151341.1;locus_tag=SCAT_RS04215;product=nuclear transport factor 2 family protein;protein_id=WP_014151341.1;transl_table=11	SCAT_RS04215	+	WP_014151341.1	nuclear transport factor 2 family protein	1	977197	977216	42.5	-	Name=AAAAACAAAGAGAACGTTCT_NC_016113.1-;Alias=MEME-1;ID=AAAAACAAAGAGAACGTTCT-MEME-1-222-NC_016113.1;pvalue=5.6e-05;qvalue=0.783;sequence=GAAGTCCAAGAGATGGTTTG;;FIMO_ID=1847	83
NC_016113.1	1040095	1040345	1039627	1040085	ID=promoter-gene-SCAT_RS04495;Parent=gene-SCAT_RS04495;GeneStart=1039627;GeneEnd=1040085;ID=gene-SCAT_RS04495;Name=SCAT_RS04495;gbkey=Gene;gene_biotype=protein_coding;locus_tag=SCAT_RS04495;old_locus_tag=SCAT_p0959;ID=cds-WP_014151409.1;Parent=gene-SCAT_RS04495;Dbxref=GenBank:WP_014151409.1;Name=WP_014151409.1;Ontology_term=GO:0006355,GO:0003700;gbkey=CDS;go_function=DNA-binding transcription factor activity|0003700||IEA;go_process=regulation of DNA-templated transcription|0006355||IEA;inference=COORDINATES: similar to AA sequence:RefSeq:WP_014151409.1;locus_tag=SCAT_RS04495;product=MarR family winged helix-turn-helix transcriptional regulator;protein_id=WP_014151409.1;transl_table=11	SCAT_RS04495	-	WP_014151409.1	MarR family winged helix-turn-helix transcriptional regulator	1	1040301	1040320	45.7	+	Name=AAAAACAAAGAGAACGTTCT_NC_016113.1+;Alias=MEME-1;ID=AAAAACAAAGAGAACGTTCT-MEME-1-110-NC_016113.1;pvalue=2.66e-05;qvalue=0.721;sequence=AGGAACACCGAGCTGGTGCT;;FIMO_ID=1735	235
NC_016113.1	1040086	1040336	1040346	1041695	ID=promoter-gene-SCAT_RS04500;Parent=gene-SCAT_RS04500;GeneStart=1040346;GeneEnd=1041695;ID=gene-SCAT_RS04500;Name=SCAT_RS04500;gbkey=Gene;gene_biotype=protein_coding;locus_tag=SCAT_RS04500;old_locus_tag=SCAT_p0960;ID=cds-WP_078590570.1;Parent=gene-SCAT_RS04500;Dbxref=GenBank:WP_078590570.1;Name=WP_078590570.1;Ontology_term=GO:0009252,GO:0051301;gbkey=CDS;go_process=peptidoglycan biosynthetic process|0009252||IEA,cell division|0051301||IEA;inference=COORDINATES: similar to AA sequence:RefSeq:WP_014151410.1;locus_tag=SCAT_RS04500;product=FtsW/RodA/SpoVE family cell cycle protein;protein_id=WP_078590570.1;transl_table=11	SCAT_RS04500	+	WP_078590570.1	FtsW/RodA/SpoVE family cell cycle protein	1	1040301	1040320	45.7	+	Name=AAAAACAAAGAGAACGTTCT_NC_016113.1+;Alias=MEME-1;ID=AAAAACAAAGAGAACGTTCT-MEME-1-110-NC_016113.1;pvalue=2.66e-05;qvalue=0.721;sequence=AGGAACACCGAGCTGGTGCT;;FIMO_ID=1735	26
NC_016113.1	1126351	1126565	1125448	1126341	ID=promoter-gene-SCAT_RS04910;Parent=gene-SCAT_RS04910;GeneStart=1125448;GeneEnd=1126341;ID=gene-SCAT_RS04910;Name=SCAT_RS04910;gbkey=Gene;gene_biotype=protein_coding;locus_tag=SCAT_RS04910;old_locus_tag=SCAT_p1044;ID=cds-WP_014151493.1;Parent=gene-SCAT_RS04910;Dbxref=GenBank:WP_014151493.1;Name=WP_014151493.1;Ontology_term=GO:0055085,GO:0022857,GO:0016020;gbkey=CDS;go_component=membrane|0016020||IEA;go_function=transmembrane transporter activity|0022857||IEA;go_process=transmembrane transport|0055085||IEA;inference=COORDINATES: similar to AA sequence:RefSeq:WP_014151493.1;locus_tag=SCAT_RS04910;product=DMT family transporter;protein_id=WP_014151493.1;transl_table=11	SCAT_RS04910	-	WP_014151493.1	DMT family transporter	1	1126462	1126481	40.1	+	Name=AAAAACAAAGAGAACGTTCT_NC_016113.1+;Alias=MEME-1;ID=AAAAACAAAGAGAACGTTCT-MEME-1-391-NC_016113.1;pvalue=9.73e-05;qvalue=0.79;sequence=CAAAACCAGTCGAACGGGCG;;FIMO_ID=2016	140
NC_016113.1	1126342	1126556	1126566	1127987	ID=promoter-gene-SCAT_RS04915;Parent=gene-SCAT_RS04915;GeneStart=1126566;GeneEnd=1127987;ID=gene-SCAT_RS04915;Name=besA;gbkey=Gene;gene=besA;gene_biotype=protein_coding;locus_tag=SCAT_RS04915;old_locus_tag=SCAT_p1045;ID=cds-WP_157894788.1;Parent=gene-SCAT_RS04915;Dbxref=GenBank:WP_157894788.1;Name=WP_157894788.1;Ontology_term=GO:0062142,GO:0062145;gbkey=CDS;gene=besA;go_function=L-propargylglycine--L-glutamate ligase activity|0062145||IEA;go_process=L-beta-ethynylserine biosynthetic process|0062142||IEA;inference=COORDINATES: similar to AA sequence:RefSeq:WP_014626852.1;locus_tag=SCAT_RS04915;product=L-propargylglycine--L-glutamate ligase BesA;protein_id=WP_157894788.1;transl_table=11	SCAT_RS04915	+	WP_157894788.1	L-propargylglycine--L-glutamate ligase BesA	1	1126462	1126481	40.1	+	Name=AAAAACAAAGAGAACGTTCT_NC_016113.1+;Alias=MEME-1;ID=AAAAACAAAGAGAACGTTCT-MEME-1-391-NC_016113.1;pvalue=9.73e-05;qvalue=0.79;sequence=CAAAACCAGTCGAACGGGCG;;FIMO_ID=2016	85
NC_016113.1	1444193	1444316	1443803	1444183	ID=promoter-gene-SCAT_RS06420;Parent=gene-SCAT_RS06420;GeneStart=1443803;GeneEnd=1444183;ID=gene-SCAT_RS06420;Name=SCAT_RS06420;gbkey=Gene;gene_biotype=protein_coding;locus_tag=SCAT_RS06420;old_locus_tag=SCAT_p1363;ID=cds-WP_014151810.1;Parent=gene-SCAT_RS06420;Dbxref=GenBank:WP_014151810.1;Name=WP_014151810.1;gbkey=CDS;inference=COORDINATES: similar to AA sequence:RefSeq:WP_014151810.1;locus_tag=SCAT_RS06420;product=MerR family transcriptional regulator;protein_id=WP_014151810.1;transl_table=11	SCAT_RS06420	-	WP_014151810.1	MerR family transcriptional regulator	1	1444263	1444282	41	+	Name=AAAAACAAAGAGAACGTTCT_NC_016113.1+;Alias=MEME-1;ID=AAAAACAAAGAGAACGTTCT-MEME-1-311-NC_016113.1;pvalue=7.96e-05;qvalue=0.788;sequence=AGCGATGTAAAGCACGCTTG;;FIMO_ID=1936	99
NC_016113.1	1444184	1444307	1444317	1444529	ID=promoter-gene-SCAT_RS06425;Parent=gene-SCAT_RS06425;GeneStart=1444317;GeneEnd=1444529;ID=gene-SCAT_RS06425;Name=SCAT_RS06425;gbkey=Gene;gene_biotype=protein_coding;locus_tag=SCAT_RS06425;old_locus_tag=SCAT_p1364;ID=cds-WP_014151811.1;Parent=gene-SCAT_RS06425;Dbxref=GenBank:WP_014151811.1;Name=WP_014151811.1;Ontology_term=GO:0003677;gbkey=CDS;go_function=DNA binding|0003677||IEA;inference=COORDINATES: similar to AA sequence:RefSeq:WP_014151811.1;locus_tag=SCAT_RS06425;product=helix-turn-helix transcriptional regulator;protein_id=WP_014151811.1;transl_table=11	SCAT_RS06425	+	WP_014151811.1	helix-turn-helix transcriptional regulator	1	1444263	1444282	41	+	Name=AAAAACAAAGAGAACGTTCT_NC_016113.1+;Alias=MEME-1;ID=AAAAACAAAGAGAACGTTCT-MEME-1-311-NC_016113.1;pvalue=7.96e-05;qvalue=0.788;sequence=AGCGATGTAAAGCACGCTTG;;FIMO_ID=1936	35

### Sheet: Curated
gene_chr	promoter_start	promoter_end	gene_start	gene_end	gene_attributes	gene_strand	protein_id	description	COG_category	PFAMs	total_motifs	motif1_start	motif1_end	motif1_score	motif1_strand	motif1_attributes	motif1_distance	motif2_start	motif2_end	motif2_score	motif2_strand	motif2_attributes	motif2_distance	motif3_start	motif3_end	motif3_score	motif3_strand	motif3_attributes	motif3_distance	motif4_start	motif4_end	motif4_score	motif4_strand	motif4_attributes	motif4_distance	motif5_start	motif5_end	motif5_score	motif5_strand	motif5_attributes	motif5_distance	motif6_start	motif6_end	motif6_score	motif6_strand	motif6_attributes	motif6_distance	motif7_start	motif7_end	motif7_score	motif7_strand	motif7_attributes	motif7_distance	motif8_start	motif8_end	motif8_score	motif8_strand	motif8_attributes	motif8_distance	motif9_start	motif9_end	motif9_score	motif9_strand	motif9_attributes	motif9_distance	motif10_start	motif10_end	motif10_score	motif10_strand	motif10_attributes	motif10_distance
NC_016113.1	98395	98685	98695	101121	ID=promoter-gene-SCAT_RS00450;Parent=gene-SCAT_RS00450;GeneStart=98695;GeneEnd=101121;ID=gene-SCAT_RS00450;Name=SCAT_RS00450;gbkey=Gene;gene_biotype=protein_coding;locus_tag=SCAT_RS00450;old_locus_tag=SCAT_p0094;ID=cds-WP_173405608.1;Parent=gene-SCAT_RS00450;Dbxref=GenBank:WP_173405608.1;Name=WP_173405608.1;gbkey=CDS;inference=COORDINATES: similar to AA sequence:RefSeq:WP_014150551.1;locus_tag=SCAT_RS00450;product=SdrD B-like domain-containing protein;protein_id=WP_173405608.1;transl_table=11	+	WP_173405608.1	SdrD B-like domain-containing protein	M	SdrD_B	10	98582	98601	46.9	-	Name=AAAAACAAAGAGAACGTTCT_NC_016113.1-;Alias=MEME-1;ID=AAAAACAAAGAGAACGTTCT-MEME-1-86-NC_016113.1;pvalue=2.04e-05;qvalue=0.681;sequence=GAAAACGAAGCCCCCGCTAT;;FIMO_ID=1711	94	98593	98602	44.7	-	Name=GAAAAACAAA_NC_016113.1-;Alias=MEME-2;ID=GAAAAACAAA-MEME-2-92-NC_016113.1;pvalue=3.36e-05;qvalue=0.891;sequence=GGAAAACGAA;;FIMO_ID=3187	93	98592	98601	40.5	-	Name=GAAAAACAAA_NC_016113.1-;Alias=MEME-2;ID=GAAAAACAAA-MEME-2-204-NC_016113.1;pvalue=8.98e-05;qvalue=1;sequence=GAAAACGAAG;;FIMO_ID=3299	94	98520	98529	53.9	-	Name=GAAAAACAAA_NC_016113.1-;Alias=MEME-2;ID=GAAAAACAAA-MEME-2-13-NC_016113.1;pvalue=4.03e-06;qvalue=0.635;sequence=GGAAAAGAAA;;FIMO_ID=3108	166	98519	98528	55.4	-	Name=GAAAAACAAA_NC_016113.1-;Alias=MEME-2;ID=GAAAAACAAA-MEME-2-8-NC_016113.1;pvalue=2.84e-06;qvalue=0.635;sequence=GAAAAGAAAA;;FIMO_ID=3103	167	98518	98527	44.4	-	Name=GAAAAACAAA_NC_016113.1-;Alias=MEME-2;ID=GAAAAACAAA-MEME-2-109-NC_016113.1;pvalue=3.6e-05;qvalue=0.891;sequence=AAAAGAAAAA;;FIMO_ID=3204	168	98518	98527	41.8	+	Name=GTTCTGTATT_NC_016113.1+;Alias=MEME-3;ID=GTTCTGTATT-MEME-3-125-NC_016113.1;pvalue=6.63e-05;qvalue=1;sequence=TTTTTCTTTT;;FIMO_ID=4043	168	98423	98442	42.1	-	Name=AAAAACAAAGAGAACGTTCT_NC_016113.1-;Alias=MEME-1;ID=AAAAACAAAGAGAACGTTCT-MEME-1-244-NC_016113.1;pvalue=6.22e-05;qvalue=0.783;sequence=CCAGGAAAAGCGAACGCGCG;;FIMO_ID=1869	253	98429	98438	44.7	-	Name=GAAAAACAAA_NC_016113.1-;Alias=MEME-2;ID=GAAAAACAAA-MEME-2-91-NC_016113.1;pvalue=3.36e-05;qvalue=0.891;sequence=GAAAAGCGAA;;FIMO_ID=3186	257	98428	98437	41.8	+	Name=GTTCTGTATT_NC_016113.1+;Alias=MEME-3;ID=GTTCTGTATT-MEME-3-111-NC_016113.1;pvalue=6.62e-05;qvalue=1;sequence=GTTCGCTTTT;;FIMO_ID=4029	258
NC_016111.1	569200	569490	568423	569190	ID=promoter-gene-SCAT_RS10270;Parent=gene-SCAT_RS10270;GeneStart=568423;GeneEnd=569190;ID=gene-SCAT_RS10270;Name=SCAT_RS10270;gbkey=Gene;gene_biotype=protein_coding;locus_tag=SCAT_RS10270;old_locus_tag=SCAT_0449;ID=cds-WP_014627326.1;Parent=gene-SCAT_RS10270;Dbxref=GenBank:WP_014627326.1;Name=WP_014627326.1;Ontology_term=GO:0008168,GO:1904047;gbkey=CDS;go_function=methyltransferase activity|0008168||IEA,S-adenosyl-L-methionine binding|1904047||IEA;inference=COORDINATES: similar to AA sequence:RefSeq:WP_014627326.1;locus_tag=SCAT_RS10270;product=class I SAM-dependent methyltransferase;protein_id=WP_014627326.1;transl_table=11	-	WP_014627326.1	class I SAM-dependent methyltransferase	Q	Methyltransf_11	9	569418	569437	49.1	+	Name=AAAAACAAAGAGAACGTTCT_NC_016111.1+;Alias=MEME-1;ID=AAAAACAAAGAGAACGTTCT-MEME-1-242-NC_016111.1;pvalue=1.23e-05;qvalue=0.662;sequence=AACAAGATCGAGCCGATTTT;;FIMO_ID=242	247	569235	569244	53.3	+	Name=GAAAAACAAA_NC_016111.1+;Alias=MEME-2;ID=GAAAAACAAA-MEME-2-42-NC_016111.1;pvalue=4.7e-06;qvalue=0.635;sequence=GAAGAACACA;;FIMO_ID=2073	54	569245	569254	44.7	+	Name=GAAAAACAAA_NC_016111.1+;Alias=MEME-2;ID=GAAAAACAAA-MEME-2-387-NC_016111.1;pvalue=3.36e-05;qvalue=0.891;sequence=GCAAAGCAAA;;FIMO_ID=2418	64	569336	569345	43.5	+	Name=GAAAAACAAA_NC_016111.1+;Alias=MEME-2;ID=GAAAAACAAA-MEME-2-584-NC_016111.1;pvalue=4.46e-05;qvalue=0.973;sequence=GAGAAATTAA;;FIMO_ID=2615	155	569422	569441	47.4	-	Name=AAAAACAAAGAGAACGTTCT_NC_016111.1-;Alias=MEME-1;ID=AAAAACAAAGAGAACGTTCT-MEME-1-353-NC_016111.1;pvalue=1.81e-05;qvalue=0.668;sequence=AAACAAAATCGGCTCGATCT;;FIMO_ID=353	251	569433	569442	41.7	-	Name=GAAAAACAAA_NC_016111.1-;Alias=MEME-2;ID=GAAAAACAAA-MEME-2-753-NC_016111.1;pvalue=6.67e-05;qvalue=1;sequence=GAAACAAAAT;;FIMO_ID=2784	252	569434	569443	41.7	-	Name=GAAAAACAAA_NC_016111.1-;Alias=MEME-2;ID=GAAAAACAAA-MEME-2-754-NC_016111.1;pvalue=6.67e-05;qvalue=1;sequence=GGAAACAAAA;;FIMO_ID=2785	253	569439	569448	41.8	+	Name=GTTCTGTATT_NC_016111.1+;Alias=MEME-3;ID=GTTCTGTATT-MEME-3-452-NC_016111.1;pvalue=6.62e-05;qvalue=1;sequence=TTTCCGTTTT;;FIMO_ID=3777	258	569440	569449	40.5	-	Name=GAAAAACAAA_NC_016111.1-;Alias=MEME-2;ID=GAAAAACAAA-MEME-2-895-NC_016111.1;pvalue=8.98e-05;qvalue=1;sequence=GAAAACGGAA;;FIMO_ID=2926	259
NC_016111.1	2145966	2146256	2144431	2145956	ID=promoter-gene-SCAT_RS17610;Parent=gene-SCAT_RS17610;GeneStart=2144431;GeneEnd=2145956;ID=gene-SCAT_RS17610;Name=SCAT_RS17610;gbkey=Gene;gene_biotype=rRNA;locus_tag=SCAT_RS17610;old_locus_tag=SCAT_16s_rRNA_3;ID=rna-SCAT_RS17610;Parent=gene-SCAT_RS17610;Dbxref=RFAM:RF00177;gbkey=rRNA;inference=COORDINATES: profile:INFERNAL:1.1.5;locus_tag=SCAT_RS17610;product=16S ribosomal RNA	-		16S ribosomal RNA			8	2146026	2146045	61	-	Name=AAAAACAAAGAGAACGTTCT_NC_016111.1-;Alias=MEME-1;ID=AAAAACAAAGAGAACGTTCT-MEME-1-16-NC_016111.1;pvalue=7.91e-07;qvalue=0.475;sequence=AAACACAGCGAGGACGCTGT;;FIMO_ID=16	89	2146037	2146046	42.2	+	Name=GTTCTGTATT_NC_016111.1+;Alias=MEME-3;ID=GTTCTGTATT-MEME-3-430-NC_016111.1;pvalue=5.98e-05;qvalue=1;sequence=GCTGTGTTTT;;FIMO_ID=3755	90	2146028	2146047	47.1	-	Name=AAAAACAAAGAGAACGTTCT_NC_016111.1-;Alias=MEME-1;ID=AAAAACAAAGAGAACGTTCT-MEME-1-382-NC_016111.1;pvalue=1.95e-05;qvalue=0.669;sequence=GAAAACACAGCGAGGACGCT;;FIMO_ID=382	91	2146041	2146050	50.8	-	Name=GAAAAACAAA_NC_016111.1-;Alias=MEME-2;ID=GAAAAACAAA-MEME-2-98-NC_016111.1;pvalue=8.35e-06;qvalue=0.635;sequence=GAAGAAAACA;;FIMO_ID=2129	94	2146180	2146199	40.1	-	Name=AAAAACAAAGAGAACGTTCT_NC_016111.1-;Alias=MEME-1;ID=AAAAACAAAGAGAACGTTCT-MEME-1-1579-NC_016111.1;pvalue=9.73e-05;qvalue=0.79;sequence=GACAACGAAGGGAAAGCCCG;;FIMO_ID=1579	243	2146218	2146227	41.5	+	Name=GTTCTGTATT_NC_016111.1+;Alias=MEME-3;ID=GTTCTGTATT-MEME-3-507-NC_016111.1;pvalue=6.99e-05;qvalue=1;sequence=GTTTTGCGTT;;FIMO_ID=3832	271	2146220	2146229	44.7	-	Name=GAAAAACAAA_NC_016111.1-;Alias=MEME-2;ID=GAAAAACAAA-MEME-2-406-NC_016111.1;pvalue=3.36e-05;qvalue=0.891;sequence=GAAACGCAAA;;FIMO_ID=2437	273	2146233	2146242	40.5	-	Name=GAAAAACAAA_NC_016111.1-;Alias=MEME-2;ID=GAAAAACAAA-MEME-2-927-NC_016111.1;pvalue=8.98e-05;qvalue=1;sequence=GAAACGGAAA;;FIMO_ID=2958	286
NC_016111.1	560502	560650	559902	560492	ID=promoter-gene-SCAT_RS10230;Parent=gene-SCAT_RS10230;GeneStart=559902;GeneEnd=560492;ID=gene-SCAT_RS10230;Name=SCAT_RS10230;gbkey=Gene;gene_biotype=protein_coding;locus_tag=SCAT_RS10230;old_locus_tag=SCAT_0441;ID=cds-WP_014141217.1;Parent=gene-SCAT_RS10230;Dbxref=GenBank:WP_014141217.1;Name=WP_014141217.1;Ontology_term=GO:0042546;gbkey=CDS;go_process=cell wall biogenesis|0042546||IEA;inference=COORDINATES: similar to AA sequence:RefSeq:WP_014141217.1;locus_tag=SCAT_RS10230;product=SMI1/KNR4 family protein;protein_id=WP_014141217.1;transl_table=11	-	WP_014141217.1	SMI1/KNR4 family protein	G	SMI1_KNR4	7	560621	560640	41.3	+	Name=AAAAACAAAGAGAACGTTCT_NC_016111.1+;Alias=MEME-1;ID=AAAAACAAAGAGAACGTTCT-MEME-1-1222-NC_016111.1;pvalue=7.34e-05;qvalue=0.783;sequence=CCCAACAAACCGCAGGTTCA;;FIMO_ID=1222	148	560510	560519	49.9	-	Name=GAAAAACAAA_NC_016111.1-;Alias=MEME-2;ID=GAAAAACAAA-MEME-2-159-NC_016111.1;pvalue=1.03e-05;qvalue=0.635;sequence=AAAGAAGAAA;;FIMO_ID=2190	27	560513	560522	53.9	-	Name=GAAAAACAAA_NC_016111.1-;Alias=MEME-2;ID=GAAAAACAAA-MEME-2-30-NC_016111.1;pvalue=4.03e-06;qvalue=0.635;sequence=GAAAAAGAAG;;FIMO_ID=2061	30	560505	560524	40.5	-	Name=AAAAACAAAGAGAACGTTCT_NC_016111.1-;Alias=MEME-1;ID=AAAAACAAAGAGAACGTTCT-MEME-1-1429-NC_016111.1;pvalue=8.85e-05;qvalue=0.79;sequence=GAGAAAAAGAAGAAAGTGAC;;FIMO_ID=1429	32	560515	560524	43.3	-	Name=GAAAAACAAA_NC_016111.1-;Alias=MEME-2;ID=GAAAAACAAA-MEME-2-606-NC_016111.1;pvalue=4.63e-05;qvalue=0.973;sequence=GAGAAAAAGA;;FIMO_ID=2637	32	560517	560526	41.7	-	Name=GAAAAACAAA_NC_016111.1-;Alias=MEME-2;ID=GAAAAACAAA-MEME-2-752-NC_016111.1;pvalue=6.67e-05;qvalue=1;sequence=GAGAGAAAAA;;FIMO_ID=2783	34	560519	560528	40.5	-	Name=GAAAAACAAA_NC_016111.1-;Alias=MEME-2;ID=GAAAAACAAA-MEME-2-893-NC_016111.1;pvalue=8.98e-05;qvalue=1;sequence=GAGAGAGAAA;;FIMO_ID=2924	36
NC_016111.1	3613508	3613798	3613808	3615333	ID=promoter-gene-SCAT_RS24235;Parent=gene-SCAT_RS24235;GeneStart=3613808;GeneEnd=3615333;ID=gene-SCAT_RS24235;Name=SCAT_RS24235;gbkey=Gene;gene_biotype=rRNA;locus_tag=SCAT_RS24235;old_locus_tag=SCAT_16s_rRNA_2;ID=rna-SCAT_RS24235;Parent=gene-SCAT_RS24235;Dbxref=RFAM:RF00177;gbkey=rRNA;inference=COORDINATES: profile:INFERNAL:1.1.5;locus_tag=SCAT_RS24235;product=16S ribosomal RNA	+		16S ribosomal RNA			7	3613721	3613740	61	+	Name=AAAAACAAAGAGAACGTTCT_NC_016111.1+;Alias=MEME-1;ID=AAAAACAAAGAGAACGTTCT-MEME-1-18-NC_016111.1;pvalue=7.91e-07;qvalue=0.475;sequence=AAACACAGCGAGGACGCTGT;;FIMO_ID=18	68	3613719	3613738	47.1	+	Name=AAAAACAAAGAGAACGTTCT_NC_016111.1+;Alias=MEME-1;ID=AAAAACAAAGAGAACGTTCT-MEME-1-385-NC_016111.1;pvalue=1.95e-05;qvalue=0.669;sequence=GAAAACACAGCGAGGACGCT;;FIMO_ID=385	70	3613720	3613729	42.2	-	Name=GTTCTGTATT_NC_016111.1-;Alias=MEME-3;ID=GTTCTGTATT-MEME-3-436-NC_016111.1;pvalue=5.98e-05;qvalue=1;sequence=GCTGTGTTTT;;FIMO_ID=3761	79	3613716	3613725	50.8	+	Name=GAAAAACAAA_NC_016111.1+;Alias=MEME-2;ID=GAAAAACAAA-MEME-2-100-NC_016111.1;pvalue=8.35e-06;qvalue=0.635;sequence=GAAGAAAACA;;FIMO_ID=2131	83	3613567	3613586	40.1	+	Name=AAAAACAAAGAGAACGTTCT_NC_016111.1+;Alias=MEME-1;ID=AAAAACAAAGAGAACGTTCT-MEME-1-1585-NC_016111.1;pvalue=9.73e-05;qvalue=0.79;sequence=GACAACGAAGGGAAAGCCCG;;FIMO_ID=1585	222	3613514	3613523	55.4	-	Name=GTTCTGTATT_NC_016111.1-;Alias=MEME-3;ID=GTTCTGTATT-MEME-3-19-NC_016111.1;pvalue=2.85e-06;qvalue=1;sequence=GTTTTGTCTT;;FIMO_ID=3344	285	3613512	3613521	59.1	+	Name=GAAAAACAAA_NC_016111.1+;Alias=MEME-2;ID=GAAAAACAAA-MEME-2-13-NC_016111.1;pvalue=1.24e-06;qvalue=0.635;sequence=GAAAGACAAA;;FIMO_ID=2044	287
NC_016111.1	1080580	1080870	1079045	1080570	ID=promoter-gene-SCAT_RS12715;Parent=gene-SCAT_RS12715;GeneStart=1079045;GeneEnd=1080570;ID=gene-SCAT_RS12715;Name=SCAT_RS12715;gbkey=Gene;gene_biotype=rRNA;locus_tag=SCAT_RS12715;old_locus_tag=SCAT_16s_rRNA_6;ID=rna-SCAT_RS12715;Parent=gene-SCAT_RS12715;Dbxref=RFAM:RF00177;gbkey=rRNA;inference=COORDINATES: profile:INFERNAL:1.1.5;locus_tag=SCAT_RS12715;product=16S ribosomal RNA	-		16S ribosomal RNA			6	1080640	1080659	61	-	Name=AAAAACAAAGAGAACGTTCT_NC_016111.1-;Alias=MEME-1;ID=AAAAACAAAGAGAACGTTCT-MEME-1-15-NC_016111.1;pvalue=7.91e-07;qvalue=0.475;sequence=AAACACAGCGAGGACGCTGT;;FIMO_ID=15	89	1080651	1080660	42.2	+	Name=GTTCTGTATT_NC_016111.1+;Alias=MEME-3;ID=GTTCTGTATT-MEME-3-426-NC_016111.1;pvalue=5.98e-05;qvalue=1;sequence=GCTGTGTTTT;;FIMO_ID=3751	90	1080642	1080661	47.1	-	Name=AAAAACAAAGAGAACGTTCT_NC_016111.1-;Alias=MEME-1;ID=AAAAACAAAGAGAACGTTCT-MEME-1-381-NC_016111.1;pvalue=1.95e-05;qvalue=0.669;sequence=GAAAACACAGCGAGGACGCT;;FIMO_ID=381	91	1080655	1080664	50.8	-	Name=GAAAAACAAA_NC_016111.1-;Alias=MEME-2;ID=GAAAAACAAA-MEME-2-96-NC_016111.1;pvalue=8.35e-06;qvalue=0.635;sequence=GAAGAAAACA;;FIMO_ID=2127	94	1080794	1080813	40.1	-	Name=AAAAACAAAGAGAACGTTCT_NC_016111.1-;Alias=MEME-1;ID=AAAAACAAAGAGAACGTTCT-MEME-1-1571-NC_016111.1;pvalue=9.73e-05;qvalue=0.79;sequence=GACAACGAAGGGAAAGCCCG;;FIMO_ID=1571	243	1080857	1080866	41.5	+	Name=GTTCTGTATT_NC_016111.1+;Alias=MEME-3;ID=GTTCTGTATT-MEME-3-500-NC_016111.1;pvalue=6.99e-05;qvalue=1;sequence=GTTTTGCCTT;;FIMO_ID=3825	296
NC_016111.1	2723096	2723386	2721561	2723086	ID=promoter-gene-SCAT_RS20305;Parent=gene-SCAT_RS20305;GeneStart=2721561;GeneEnd=2723086;ID=gene-SCAT_RS20305;Name=SCAT_RS20305;gbkey=Gene;gene_biotype=rRNA;locus_tag=SCAT_RS20305;old_locus_tag=SCAT_16s_rRNA_4;ID=rna-SCAT_RS20305;Parent=gene-SCAT_RS20305;Dbxref=RFAM:RF00177;gbkey=rRNA;inference=COORDINATES: profile:INFERNAL:1.1.5;locus_tag=SCAT_RS20305;product=16S ribosomal RNA	-		16S ribosomal RNA			6	2723156	2723175	61	-	Name=AAAAACAAAGAGAACGTTCT_NC_016111.1-;Alias=MEME-1;ID=AAAAACAAAGAGAACGTTCT-MEME-1-17-NC_016111.1;pvalue=7.91e-07;qvalue=0.475;sequence=AAACACAGCGAGGACGCTGT;;FIMO_ID=17	89	2723167	2723176	42.2	+	Name=GTTCTGTATT_NC_016111.1+;Alias=MEME-3;ID=GTTCTGTATT-MEME-3-434-NC_016111.1;pvalue=5.98e-05;qvalue=1;sequence=GCTGTGTTTT;;FIMO_ID=3759	90	2723158	2723177	47.1	-	Name=AAAAACAAAGAGAACGTTCT_NC_016111.1-;Alias=MEME-1;ID=AAAAACAAAGAGAACGTTCT-MEME-1-383-NC_016111.1;pvalue=1.95e-05;qvalue=0.669;sequence=GAAAACACAGCGAGGACGCT;;FIMO_ID=383	91	2723171	2723180	50.8	-	Name=GAAAAACAAA_NC_016111.1-;Alias=MEME-2;ID=GAAAAACAAA-MEME-2-99-NC_016111.1;pvalue=8.35e-06;qvalue=0.635;sequence=GAAGAAAACA;;FIMO_ID=2130	94	2723310	2723329	40.1	-	Name=AAAAACAAAGAGAACGTTCT_NC_016111.1-;Alias=MEME-1;ID=AAAAACAAAGAGAACGTTCT-MEME-1-1581-NC_016111.1;pvalue=9.73e-05;qvalue=0.79;sequence=GACAACGAAGGGAAAGCCCG;;FIMO_ID=1581	243	2723373	2723382	41.5	+	Name=GTTCTGTATT_NC_016111.1+;Alias=MEME-3;ID=GTTCTGTATT-MEME-3-509-NC_016111.1;pvalue=6.99e-05;qvalue=1;sequence=GTTTTGCCTT;;FIMO_ID=3834	296
NC_016111.1	4388765	4389055	4388498	4388755	ID=promoter-gene-SCAT_RS27535;Parent=gene-SCAT_RS27535;GeneStart=4388498;GeneEnd=4388755;ID=gene-SCAT_RS27535;Name=SCAT_RS27535;gbkey=Gene;gene_biotype=protein_coding;locus_tag=SCAT_RS27535;old_locus_tag=SCAT_4097;ID=cds-WP_014144810.1;Parent=gene-SCAT_RS27535;Dbxref=GenBank:WP_014144810.1;Name=WP_014144810.1;Ontology_term=GO:0003677,GO:0046872,GO:0051536,GO:0051539;gbkey=CDS;go_function=DNA binding|0003677||IEA,metal ion binding|0046872||IEA,iron-sulfur cluster binding|0051536||IEA,4 iron%2C 4 sulfur cluster binding|0051539||IEA;inference=COORDINATES: similar to AA sequence:RefSeq:WP_018563321.1;locus_tag=SCAT_RS27535;product=WhiB family transcriptional regulator;protein_id=WP_014144810.1;transl_table=11	-	WP_014144810.1	WhiB family transcriptional regulator	K	Whib	6	4388969	4388988	64.6	-	Name=AAAAACAAAGAGAACGTTCT_NC_016111.1-;Alias=MEME-1;ID=AAAAACAAAGAGAACGTTCT-MEME-1-7-NC_016111.1;pvalue=3.48e-07;qvalue=0.475;sequence=AGAATCAAAAAAAACTTTCC;;FIMO_ID=7	233	4388974	4388983	44.4	-	Name=GAAAAACAAA_NC_016111.1-;Alias=MEME-2;ID=GAAAAACAAA-MEME-2-475-NC_016111.1;pvalue=3.6e-05;qvalue=0.891;sequence=CAAAAAAAAC;;FIMO_ID=2506	228	4388975	4388984	44.4	-	Name=GAAAAACAAA_NC_016111.1-;Alias=MEME-2;ID=GAAAAACAAA-MEME-2-476-NC_016111.1;pvalue=3.6e-05;qvalue=0.891;sequence=TCAAAAAAAA;;FIMO_ID=2507	229	4388978	4388987	42.2	-	Name=GAAAAACAAA_NC_016111.1-;Alias=MEME-2;ID=GAAAAACAAA-MEME-2-732-NC_016111.1;pvalue=6.08e-05;qvalue=1;sequence=GAATCAAAAA;;FIMO_ID=2763	232	4388970	4388989	45.1	-	Name=AAAAACAAAGAGAACGTTCT_NC_016111.1-;Alias=MEME-1;ID=AAAAACAAAGAGAACGTTCT-MEME-1-565-NC_016111.1;pvalue=3.11e-05;qvalue=0.721;sequence=AAGAATCAAAAAAAACTTTC;;FIMO_ID=565	234	4388981	4388990	50.8	-	Name=GAAAAACAAA_NC_016111.1-;Alias=MEME-2;ID=GAAAAACAAA-MEME-2-93-NC_016111.1;pvalue=8.25e-06;qvalue=0.635;sequence=GAAGAATCAA;;FIMO_ID=2124	235
NC_016111.1	5242178	5242401	5242411	5242854	ID=promoter-gene-SCAT_RS31150;Parent=gene-SCAT_RS31150;GeneStart=5242411;GeneEnd=5242854;ID=gene-SCAT_RS31150;Name=SCAT_RS31150;gbkey=Gene;gene_biotype=protein_coding;locus_tag=SCAT_RS31150;old_locus_tag=SCAT_4863;ID=cds-WP_014145567.1;Parent=gene-SCAT_RS31150;Dbxref=GenBank:WP_014145567.1;Name=WP_014145567.1;gbkey=CDS;inference=COORDINATES: similar to AA sequence:RefSeq:WP_010038765.1;locus_tag=SCAT_RS31150;product=SRPBCC family protein;protein_id=WP_014145567.1;transl_table=11	+	WP_014145567.1	SRPBCC family protein	S	Polyketide_cyc2	6	5242220	5242239	50.8	-	Name=AAAAACAAAGAGAACGTTCT_NC_016111.1-;Alias=MEME-1;ID=AAAAACAAAGAGAACGTTCT-MEME-1-159-NC_016111.1;pvalue=8.27e-06;qvalue=0.662;sequence=ACAAAAATCGCTCAAGTGTT;;FIMO_ID=159	172	5242232	5242241	42.2	-	Name=GAAAAACAAA_NC_016111.1-;Alias=MEME-2;ID=GAAAAACAAA-MEME-2-734-NC_016111.1;pvalue=6.08e-05;qvalue=1;sequence=GAACAAAAAT;;FIMO_ID=2765	170	5242218	5242237	42.4	+	Name=AAAAACAAAGAGAACGTTCT_NC_016111.1+;Alias=MEME-1;ID=AAAAACAAAGAGAACGTTCT-MEME-1-946-NC_016111.1;pvalue=5.71e-05;qvalue=0.783;sequence=AGAACACTTGAGCGATTTTT;;FIMO_ID=946	174	5242210	5242229	41.3	+	Name=AAAAACAAAGAGAACGTTCT_NC_016111.1+;Alias=MEME-1;ID=AAAAACAAAGAGAACGTTCT-MEME-1-1231-NC_016111.1;pvalue=7.38e-05;qvalue=0.783;sequence=TCCAAAATAGAACACTTGAG;;FIMO_ID=1231	182	5242215	5242224	42.4	-	Name=GTTCTGTATT_NC_016111.1-;Alias=MEME-3;ID=GTTCTGTATT-MEME-3-416-NC_016111.1;pvalue=5.72e-05;qvalue=1;sequence=GTGTTCTATT;;FIMO_ID=3741	187	5242213	5242222	55.6	-	Name=GTTCTGTATT_NC_016111.1-;Alias=MEME-3;ID=GTTCTGTATT-MEME-3-16-NC_016111.1;pvalue=2.76e-06;qvalue=1;sequence=GTTCTATTTT;;FIMO_ID=3341	189
NC_016111.1	6276948	6277087	6276783	6276938	ID=promoter-gene-SCAT_RS39305;Parent=gene-SCAT_RS39305;GeneStart=6276783;GeneEnd=6276938;ID=gene-SCAT_RS39305;Name=SCAT_RS39305;gbkey=Gene;gene_biotype=protein_coding;locus_tag=SCAT_RS39305;old_locus_tag=SCAT_5815;ID=cds-WP_014146516.1;Parent=gene-SCAT_RS39305;Dbxref=GenBank:WP_014146516.1;Name=WP_014146516.1;gbkey=CDS;inference=COORDINATES: similar to AA sequence:RefSeq:WP_014146516.1;locus_tag=SCAT_RS39305;product=DUF6131 family protein;protein_id=WP_014146516.1;transl_table=11	-	WP_014146516.1	DUF6131 family protein	-	-	6	6276957	6276976	48.2	-	Name=AAAAACAAAGAGAACGTTCT_NC_016111.1-;Alias=MEME-1;ID=AAAAACAAAGAGAACGTTCT-MEME-1-301-NC_016111.1;pvalue=1.52e-05;qvalue=0.665;sequence=AGTGATAAAGAAAGCGCACT;;FIMO_ID=301	38	6276953	6276972	40.8	-	Name=AAAAACAAAGAGAACGTTCT_NC_016111.1-;Alias=MEME-1;ID=AAAAACAAAGAGAACGTTCT-MEME-1-1365-NC_016111.1;pvalue=8.33e-05;qvalue=0.79;sequence=ATAAAGAAAGCGCACTGCGA;;FIMO_ID=1365	34	6276964	6276973	53.9	-	Name=GAAAAACAAA_NC_016111.1-;Alias=MEME-2;ID=GAAAAACAAA-MEME-2-36-NC_016111.1;pvalue=4.03e-06;qvalue=0.635;sequence=GATAAAGAAA;;FIMO_ID=2067	35	6277060	6277069	40.5	-	Name=GAAAAACAAA_NC_016111.1-;Alias=MEME-2;ID=GAAAAACAAA-MEME-2-1011-NC_016111.1;pvalue=8.98e-05;qvalue=1;sequence=GAAAGAGCAA;;FIMO_ID=3042	131	6277054	6277073	41.5	-	Name=AAAAACAAAGAGAACGTTCT_NC_016111.1-;Alias=MEME-1;ID=AAAAACAAAGAGAACGTTCT-MEME-1-1176-NC_016111.1;pvalue=7.07e-05;qvalue=0.783;sequence=AACGGAAAGAGCAACGTTTT;;FIMO_ID=1176	135	6277055	6277074	41.7	-	Name=AAAAACAAAGAGAACGTTCT_NC_016111.1-;Alias=MEME-1;ID=AAAAACAAAGAGAACGTTCT-MEME-1-1100-NC_016111.1;pvalue=6.71e-05;qvalue=0.783;sequence=TAACGGAAAGAGCAACGTTT;;FIMO_ID=1100	136
NC_016111.1	314034	314202	312183	314024	ID=promoter-gene-SCAT_RS09365;Parent=gene-SCAT_RS09365;GeneStart=312183;GeneEnd=314024;ID=gene-SCAT_RS09365;Name=SCAT_RS09365;gbkey=Gene;gene_biotype=protein_coding;locus_tag=SCAT_RS09365;old_locus_tag=SCAT_0257;ID=cds-WP_014141033.1;Parent=gene-SCAT_RS09365;Dbxref=GenBank:WP_014141033.1;Name=WP_014141033.1;gbkey=CDS;inference=COORDINATES: similar to AA sequence:RefSeq:WP_014141033.1;locus_tag=SCAT_RS09365;product=glycosyltransferase family 2 protein;protein_id=WP_014141033.1;transl_table=11	-	WP_014141033.1	glycosyltransferase family 2 protein	M	Glyco_transf_21	5	314093	314112	47.1	+	Name=AAAAACAAAGAGAACGTTCT_NC_016111.1+;Alias=MEME-1;ID=AAAAACAAAGAGAACGTTCT-MEME-1-379-NC_016111.1;pvalue=1.94e-05;qvalue=0.669;sequence=AAACCAAAAGATAAATCACA;;FIMO_ID=379	88	314059	314068	46.9	+	Name=GAAAAACAAA_NC_016111.1+;Alias=MEME-2;ID=GAAAAACAAA-MEME-2-351-NC_016111.1;pvalue=2.02e-05;qvalue=0.746;sequence=GCAGAAAATA;;FIMO_ID=2382	44	314061	314080	44.5	+	Name=AAAAACAAAGAGAACGTTCT_NC_016111.1+;Alias=MEME-1;ID=AAAAACAAAGAGAACGTTCT-MEME-1-639-NC_016111.1;pvalue=3.55e-05;qvalue=0.729;sequence=AGAAAATAGGGCAATGCGCT;;FIMO_ID=639	56	314096	314105	40.2	+	Name=GAAAAACAAA_NC_016111.1+;Alias=MEME-2;ID=GAAAAACAAA-MEME-2-1058-NC_016111.1;pvalue=9.58e-05;qvalue=1;sequence=CCAAAAGATA;;FIMO_ID=3089	81	314098	314107	44.7	+	Name=GAAAAACAAA_NC_016111.1+;Alias=MEME-2;ID=GAAAAACAAA-MEME-2-448-NC_016111.1;pvalue=3.41e-05;qvalue=0.891;sequence=AAAAGATAAA;;FIMO_ID=2479	83
NC_016111.1	397826	398029	396209	397816	ID=promoter-gene-SCAT_RS09720;Parent=gene-SCAT_RS09720;GeneStart=396209;GeneEnd=397816;ID=gene-SCAT_RS09720;Name=SCAT_RS09720;gbkey=Gene;gene_biotype=protein_coding;locus_tag=SCAT_RS09720;old_locus_tag=SCAT_0334;ID=cds-WP_014141110.1;Parent=gene-SCAT_RS09720;Dbxref=GenBank:WP_014141110.1;Name=WP_014141110.1;Ontology_term=GO:0016787;gbkey=CDS;go_function=hydrolase activity|0016787||IEA;inference=COORDINATES: similar to AA sequence:RefSeq:WP_014141110.1;locus_tag=SCAT_RS09720;product=alpha/beta hydrolase;protein_id=WP_014141110.1;transl_table=11	-	WP_014141110.1	alpha/beta hydrolase	V	Abhydrolase_1	5	397908	397927	47.8	-	Name=AAAAACAAAGAGAACGTTCT_NC_016111.1-;Alias=MEME-1;ID=AAAAACAAAGAGAACGTTCT-MEME-1-327-NC_016111.1;pvalue=1.67e-05;qvalue=0.668;sequence=AAGAAAAACCTGTGCGATCT;;FIMO_ID=327	111	397916	397925	42.2	-	Name=GAAAAACAAA_NC_016111.1-;Alias=MEME-2;ID=GAAAAACAAA-MEME-2-662-NC_016111.1;pvalue=5.97e-05;qvalue=1;sequence=GAAAAACCTG;;FIMO_ID=2693	109	397919	397928	49.6	-	Name=GAAAAACAAA_NC_016111.1-;Alias=MEME-2;ID=GAAAAACAAA-MEME-2-160-NC_016111.1;pvalue=1.1e-05;qvalue=0.635;sequence=GAAGAAAAAC;;FIMO_ID=2191	112	397922	397931	48.1	-	Name=GAAAAACAAA_NC_016111.1-;Alias=MEME-2;ID=GAAAAACAAA-MEME-2-209-NC_016111.1;pvalue=1.53e-05;qvalue=0.635;sequence=GATGAAGAAA;;FIMO_ID=2240	115	397915	397934	42.7	-	Name=AAAAACAAAGAGAACGTTCT_NC_016111.1-;Alias=MEME-1;ID=AAAAACAAAGAGAACGTTCT-MEME-1-896-NC_016111.1;pvalue=5.4e-05;qvalue=0.783;sequence=AATGATGAAGAAAAACCTGT;;FIMO_ID=896	118
NC_016111.1	804165	804455	802630	804155	ID=promoter-gene-SCAT_RS11455;Parent=gene-SCAT_RS11455;GeneStart=802630;GeneEnd=804155;ID=gene-SCAT_RS11455;Name=SCAT_RS11455;gbkey=Gene;gene_biotype=rRNA;locus_tag=SCAT_RS11455;old_locus_tag=SCAT_16s_rRNA_1;ID=rna-SCAT_RS11455;Parent=gene-SCAT_RS11455;Dbxref=RFAM:RF00177;gbkey=rRNA;inference=COORDINATES: profile:INFERNAL:1.1.5;locus_tag=SCAT_RS11455;product=16S ribosomal RNA	-		16S ribosomal RNA			5	804225	804244	61	-	Name=AAAAACAAAGAGAACGTTCT_NC_016111.1-;Alias=MEME-1;ID=AAAAACAAAGAGAACGTTCT-MEME-1-14-NC_016111.1;pvalue=7.91e-07;qvalue=0.475;sequence=AAACACAGCGAGGACGCTGT;;FIMO_ID=14	89	804236	804245	42.2	+	Name=GTTCTGTATT_NC_016111.1+;Alias=MEME-3;ID=GTTCTGTATT-MEME-3-424-NC_016111.1;pvalue=5.98e-05;qvalue=1;sequence=GCTGTGTTTT;;FIMO_ID=3749	90	804227	804246	47.1	-	Name=AAAAACAAAGAGAACGTTCT_NC_016111.1-;Alias=MEME-1;ID=AAAAACAAAGAGAACGTTCT-MEME-1-380-NC_016111.1;pvalue=1.95e-05;qvalue=0.669;sequence=GAAAACACAGCGAGGACGCT;;FIMO_ID=380	91	804240	804249	50.8	-	Name=GAAAAACAAA_NC_016111.1-;Alias=MEME-2;ID=GAAAAACAAA-MEME-2-95-NC_016111.1;pvalue=8.35e-06;qvalue=0.635;sequence=GAAGAAAACA;;FIMO_ID=2126	94	804379	804398	40.1	-	Name=AAAAACAAAGAGAACGTTCT_NC_016111.1-;Alias=MEME-1;ID=AAAAACAAAGAGAACGTTCT-MEME-1-1570-NC_016111.1;pvalue=9.73e-05;qvalue=0.79;sequence=GACAACGAAGGGAAAGCCCG;;FIMO_ID=1570	243
NC_016111.1	1314384	1314648	1313151	1314374	ID=promoter-gene-SCAT_RS13730;Parent=gene-SCAT_RS13730;GeneStart=1313151;GeneEnd=1314374;ID=gene-SCAT_RS13730;Name=ftsZ;gbkey=Gene;gene=ftsZ;gene_biotype=protein_coding;locus_tag=SCAT_RS13730;old_locus_tag=SCAT_1199;ID=cds-WP_014141957.1;Parent=gene-SCAT_RS13730;Dbxref=GenBank:WP_014141957.1;Name=WP_014141957.1;Ontology_term=GO:0000910,GO:0003924,GO:0005525;gbkey=CDS;gene=ftsZ;go_function=GTPase activity|0003924||IEA,GTP binding|0005525||IEA;go_process=cytokinesis|0000910||IEA;inference=COORDINATES: similar to AA sequence:RefSeq:WP_010637275.1;locus_tag=SCAT_RS13730;product=cell division protein FtsZ;protein_id=WP_014141957.1;transl_table=11	-	WP_014141957.1	cell division protein FtsZ	D	FtsZ_C,Tubulin	5	1314570	1314589	49	-	Name=AAAAACAAAGAGAACGTTCT_NC_016111.1-;Alias=MEME-1;ID=AAAAACAAAGAGAACGTTCT-MEME-1-251-NC_016111.1;pvalue=1.25e-05;qvalue=0.662;sequence=AAAGAAAAGCGGTAGGTTCG;;FIMO_ID=251	215	1314571	1314590	40.8	-	Name=AAAAACAAAGAGAACGTTCT_NC_016111.1-;Alias=MEME-1;ID=AAAAACAAAGAGAACGTTCT-MEME-1-1358-NC_016111.1;pvalue=8.28e-05;qvalue=0.79;sequence=AAAAGAAAAGCGGTAGGTTC;;FIMO_ID=1358	216	1314581	1314590	41.8	+	Name=GTTCTGTATT_NC_016111.1+;Alias=MEME-3;ID=GTTCTGTATT-MEME-3-488-NC_016111.1;pvalue=6.63e-05;qvalue=1;sequence=CTTTTCTTTT;;FIMO_ID=3813	216	1314582	1314591	44.4	-	Name=GAAAAACAAA_NC_016111.1-;Alias=MEME-2;ID=GAAAAACAAA-MEME-2-464-NC_016111.1;pvalue=3.6e-05;qvalue=0.891;sequence=CAAAAGAAAA;;FIMO_ID=2495	217	1314583	1314592	42	-	Name=GAAAAACAAA_NC_016111.1-;Alias=MEME-2;ID=GAAAAACAAA-MEME-2-742-NC_016111.1;pvalue=6.25e-05;qvalue=1;sequence=TCAAAAGAAA;;FIMO_ID=2773	218
NC_016111.1	4706282	4706395	4706405	4707019	ID=promoter-gene-SCAT_RS28910;Parent=gene-SCAT_RS28910;GeneStart=4706405;GeneEnd=4707019;ID=gene-SCAT_RS28910;Name=SCAT_RS28910;gbkey=Gene;gene_biotype=protein_coding;locus_tag=SCAT_RS28910;old_locus_tag=SCAT_4389;ID=cds-WP_014145101.1;Parent=gene-SCAT_RS28910;Dbxref=GenBank:WP_014145101.1;Name=WP_014145101.1;Ontology_term=GO:0030261,GO:0003677;gbkey=CDS;go_function=DNA binding|0003677||IEA;go_process=chromosome condensation|0030261||IEA;inference=COORDINATES: similar to AA sequence:RefSeq:WP_014145101.1;locus_tag=SCAT_RS28910;product=HU family DNA-binding protein;protein_id=WP_014145101.1;transl_table=11	+	WP_014145101.1	HU family DNA-binding protein	L	Bac_DNA_binding	5	4706357	4706376	47.6	+	Name=AAAAACAAAGAGAACGTTCT_NC_016111.1+;Alias=MEME-1;ID=AAAAACAAAGAGAACGTTCT-MEME-1-337-NC_016111.1;pvalue=1.75e-05;qvalue=0.668;sequence=AAAAAGCTTGAACTCTTTCG;;FIMO_ID=337	29	4706359	4706378	43.4	-	Name=AAAAACAAAGAGAACGTTCT_NC_016111.1-;Alias=MEME-1;ID=AAAAACAAAGAGAACGTTCT-MEME-1-796-NC_016111.1;pvalue=4.57e-05;qvalue=0.748;sequence=AACGAAAGAGTTCAAGCTTT;;FIMO_ID=796	27	4706355	4706374	44.5	+	Name=AAAAACAAAGAGAACGTTCT_NC_016111.1+;Alias=MEME-1;ID=AAAAACAAAGAGAACGTTCT-MEME-1-630-NC_016111.1;pvalue=3.51e-05;qvalue=0.729;sequence=CGAAAAAGCTTGAACTCTTT;;FIMO_ID=630	31	4706324	4706333	44.7	-	Name=GAAAAACAAA_NC_016111.1-;Alias=MEME-2;ID=GAAAAACAAA-MEME-2-431-NC_016111.1;pvalue=3.36e-05;qvalue=0.891;sequence=GCAAATCAAA;;FIMO_ID=2462	72	4706316	4706325	54.5	+	Name=GTTCTGTATT_NC_016111.1+;Alias=MEME-3;ID=GTTCTGTATT-MEME-3-25-NC_016111.1;pvalue=3.56e-06;qvalue=1;sequence=GTTTCGTATT;;FIMO_ID=3350	80
NC_016111.1	4855548	4855838	4855848	4857373	ID=promoter-gene-SCAT_RS29540;Parent=gene-SCAT_RS29540;GeneStart=4855848;GeneEnd=4857373;ID=gene-SCAT_RS29540;Name=SCAT_RS29540;gbkey=Gene;gene_biotype=rRNA;locus_tag=SCAT_RS29540;old_locus_tag=SCAT_16s_rRNA_5;ID=rna-SCAT_RS29540;Parent=gene-SCAT_RS29540;Dbxref=RFAM:RF00177;gbkey=rRNA;inference=COORDINATES: profile:INFERNAL:1.1.5;locus_tag=SCAT_RS29540;product=16S ribosomal RNA	+		16S ribosomal RNA			5	4855761	4855780	61	+	Name=AAAAACAAAGAGAACGTTCT_NC_016111.1+;Alias=MEME-1;ID=AAAAACAAAGAGAACGTTCT-MEME-1-19-NC_016111.1;pvalue=7.91e-07;qvalue=0.475;sequence=AAACACAGCGAGGACGCTGT;;FIMO_ID=19	68	4855759	4855778	47.1	+	Name=AAAAACAAAGAGAACGTTCT_NC_016111.1+;Alias=MEME-1;ID=AAAAACAAAGAGAACGTTCT-MEME-1-387-NC_016111.1;pvalue=1.95e-05;qvalue=0.669;sequence=GAAAACACAGCGAGGACGCT;;FIMO_ID=387	70	4855760	4855769	42.2	-	Name=GTTCTGTATT_NC_016111.1-;Alias=MEME-3;ID=GTTCTGTATT-MEME-3-439-NC_016111.1;pvalue=5.98e-05;qvalue=1;sequence=GCTGTGTTTT;;FIMO_ID=3764	79	4855756	4855765	50.8	+	Name=GAAAAACAAA_NC_016111.1+;Alias=MEME-2;ID=GAAAAACAAA-MEME-2-101-NC_016111.1;pvalue=8.35e-06;qvalue=0.635;sequence=GAAGAAAACA;;FIMO_ID=2132	83	4855607	4855626	40.1	+	Name=AAAAACAAAGAGAACGTTCT_NC_016111.1+;Alias=MEME-1;ID=AAAAACAAAGAGAACGTTCT-MEME-1-1590-NC_016111.1;pvalue=9.73e-05;qvalue=0.79;sequence=GACAACGAAGGGAAAGCCCG;;FIMO_ID=1590	222
NC_016111.1	5161100	5161390	5161400	5162743	ID=promoter-gene-SCAT_RS30800;Parent=gene-SCAT_RS30800;GeneStart=5161400;GeneEnd=5162743;ID=gene-SCAT_RS30800;Name=allB;gbkey=Gene;gene=allB;gene_biotype=protein_coding;locus_tag=SCAT_RS30800;old_locus_tag=SCAT_4787;ID=cds-WP_014145491.1;Parent=gene-SCAT_RS30800;Dbxref=GenBank:WP_014145491.1;Name=WP_014145491.1;Ontology_term=GO:0000256,GO:0004038,GO:0008270,GO:0050897;gbkey=CDS;gene=allB;go_function=allantoinase activity|0004038||IEA,zinc ion binding|0008270||IEA,cobalt ion binding|0050897||IEA;go_process=allantoin catabolic process|0000256||IEA;inference=COORDINATES: similar to AA sequence:RefSeq:WP_014145491.1;locus_tag=SCAT_RS30800;product=allantoinase AllB;protein_id=WP_014145491.1;transl_table=11	+	WP_014145491.1	allantoinase AllB	F	Amidohydro_1	5	5161224	5161243	40.2	-	Name=AAAAACAAAGAGAACGTTCT_NC_016111.1-;Alias=MEME-1;ID=AAAAACAAAGAGAACGTTCT-MEME-1-1555-NC_016111.1;pvalue=9.57e-05;qvalue=0.79;sequence=TGGAAAGTAGATTTCGCTTT;;FIMO_ID=1555	157	5161330	5161339	49.9	+	Name=GAAAAACAAA_NC_016111.1+;Alias=MEME-2;ID=GAAAAACAAA-MEME-2-149-NC_016111.1;pvalue=1.02e-05;qvalue=0.635;sequence=GAAGAACATC;;FIMO_ID=2180	61	5161238	5161247	40.5	-	Name=GAAAAACAAA_NC_016111.1-;Alias=MEME-2;ID=GAAAAACAAA-MEME-2-999-NC_016111.1;pvalue=8.98e-05;qvalue=1;sequence=GAAATGGAAA;;FIMO_ID=3030	153	5161223	5161242	40.2	+	Name=AAAAACAAAGAGAACGTTCT_NC_016111.1+;Alias=MEME-1;ID=AAAAACAAAGAGAACGTTCT-MEME-1-1532-NC_016111.1;pvalue=9.51e-05;qvalue=0.79;sequence=TAAAGCGAAATCTACTTTCC;;FIMO_ID=1532	158	5161217	5161226	42.6	+	Name=GTTCTGTATT_NC_016111.1+;Alias=MEME-3;ID=GTTCTGTATT-MEME-3-365-NC_016111.1;pvalue=5.47e-05;qvalue=1;sequence=GTTCTGTAAA;;FIMO_ID=3690	174
NC_016111.1	6231530	6231820	6231830	6232513	ID=promoter-gene-SCAT_RS35535;Parent=gene-SCAT_RS35535;GeneStart=6231830;GeneEnd=6232513;ID=gene-SCAT_RS35535;Name=SCAT_RS35535;gbkey=Gene;gene_biotype=protein_coding;locus_tag=SCAT_RS35535;ID=cds-WP_014628787.1;Parent=gene-SCAT_RS35535;Dbxref=GenBank:WP_014628787.1;Name=WP_014628787.1;gbkey=CDS;inference=COORDINATES: similar to AA sequence:RefSeq:WP_014628787.1;locus_tag=SCAT_RS35535;product=ScbR family autoregulator-binding transcription factor;protein_id=WP_014628787.1;transl_table=11	+	WP_014628787.1	ScbR family autoregulator-binding transcription factor	K	TetR_N	5	6231782	6231801	51.8	+	Name=AAAAACAAAGAGAACGTTCT_NC_016111.1+;Alias=MEME-1;ID=AAAAACAAAGAGAACGTTCT-MEME-1-128-NC_016111.1;pvalue=6.64e-06;qvalue=0.662;sequence=AAATACATACTGGATGGTTT;;FIMO_ID=128	29	6231783	6231802	47.8	-	Name=AAAAACAAAGAGAACGTTCT_NC_016111.1-;Alias=MEME-1;ID=AAAAACAAAGAGAACGTTCT-MEME-1-326-NC_016111.1;pvalue=1.67e-05;qvalue=0.668;sequence=GAAACCATCCAGTATGTATT;;FIMO_ID=326	28	6231781	6231790	44.5	+	Name=GAAAAACAAA_NC_016111.1+;Alias=MEME-2;ID=GAAAAACAAA-MEME-2-461-NC_016111.1;pvalue=3.55e-05;qvalue=0.891;sequence=AAAATACATA;;FIMO_ID=2492	40	6231668	6231677	48.9	-	Name=GAAAAACAAA_NC_016111.1-;Alias=MEME-2;ID=GAAAAACAAA-MEME-2-203-NC_016111.1;pvalue=1.28e-05;qvalue=0.635;sequence=CCAAAACAAA;;FIMO_ID=2234	153	6231666	6231675	52.1	+	Name=GTTCTGTATT_NC_016111.1+;Alias=MEME-3;ID=GTTCTGTATT-MEME-3-70-NC_016111.1;pvalue=6.15e-06;qvalue=1;sequence=GGTTTGTTTT;;FIMO_ID=3395	155
NC_016113.1	43000	43290	42718	42990	ID=promoter-gene-SCAT_RS00190;Parent=gene-SCAT_RS00190;GeneStart=42718;GeneEnd=42990;ID=gene-SCAT_RS00190;Name=SCAT_RS00190;gbkey=Gene;gene_biotype=protein_coding;locus_tag=SCAT_RS00190;old_locus_tag=SCAT_p0042;ID=cds-WP_014150499.1;Parent=gene-SCAT_RS00190;Dbxref=GenBank:WP_014150499.1;Name=WP_014150499.1;gbkey=CDS;inference=COORDINATES: similar to AA sequence:RefSeq:WP_014150499.1;locus_tag=SCAT_RS00190;product=phosphopantetheine-binding protein;protein_id=WP_014150499.1;transl_table=11	-	WP_014150499.1	phosphopantetheine-binding protein	Q	PP-binding	5	43232	43251	59.4	+	Name=AAAAACAAAGAGAACGTTCT_NC_016113.1+;Alias=MEME-1;ID=AAAAACAAAGAGAACGTTCT-MEME-1-10-NC_016113.1;pvalue=1.15e-06;qvalue=0.488;sequence=AAACGCATACAGCCTGTTCT;;FIMO_ID=1635	261	43231	43240	42.2	+	Name=GAAAAACAAA_NC_016113.1+;Alias=MEME-2;ID=GAAAAACAAA-MEME-2-145-NC_016113.1;pvalue=5.97e-05;qvalue=1;sequence=GAAACGCATA;;FIMO_ID=3240	250	43247	43256	47.7	+	Name=GTTCTGTATT_NC_016113.1+;Alias=MEME-3;ID=GTTCTGTATT-MEME-3-11-NC_016113.1;pvalue=1.68e-05;qvalue=1;sequence=GTTCTCAATT;;FIMO_ID=3929	266	43261	43270	44.7	+	Name=GAAAAACAAA_NC_016113.1+;Alias=MEME-2;ID=GAAAAACAAA-MEME-2-89-NC_016113.1;pvalue=3.36e-05;qvalue=0.891;sequence=GAAACACAAC;;FIMO_ID=3184	280	43261	43270	42.2	-	Name=GTTCTGTATT_NC_016113.1-;Alias=MEME-3;ID=GTTCTGTATT-MEME-3-97-NC_016113.1;pvalue=5.98e-05;qvalue=1;sequence=GTTGTGTTTC;;FIMO_ID=4015	280
NC_016113.1	594972	595245	594438	594962	ID=promoter-gene-SCAT_RS02505;Parent=gene-SCAT_RS02505;GeneStart=594438;GeneEnd=594962;ID=gene-SCAT_RS02505;Name=SCAT_RS02505;gbkey=Gene;gene_biotype=protein_coding;locus_tag=SCAT_RS02505;old_locus_tag=SCAT_p0530;ID=cds-WP_014150985.1;Parent=gene-SCAT_RS02505;Dbxref=GenBank:WP_014150985.1;Name=WP_014150985.1;Ontology_term=GO:0003677;gbkey=CDS;go_function=DNA binding|0003677||IEA;inference=COORDINATES: similar to AA sequence:RefSeq:WP_014150985.1;locus_tag=SCAT_RS02505;product=PadR family transcriptional regulator;protein_id=WP_014150985.1;transl_table=11	-	WP_014150985.1	PadR family transcriptional regulator	K	PadR	5	595145	595164	42.1	-	Name=AAAAACAAAGAGAACGTTCT_NC_016113.1-;Alias=MEME-1;ID=AAAAACAAAGAGAACGTTCT-MEME-1-241-NC_016113.1;pvalue=6.1e-05;qvalue=0.783;sequence=AAACAAAATGCGCCGGAGTT;;FIMO_ID=1866	202	595156	595165	52.6	+	Name=GTTCTGTATT_NC_016113.1+;Alias=MEME-3;ID=GTTCTGTATT-MEME-3-6-NC_016113.1;pvalue=5.44e-06;qvalue=1;sequence=ATTTTGTTTT;;FIMO_ID=3924	203	595157	595166	44.4	-	Name=GAAAAACAAA_NC_016113.1-;Alias=MEME-2;ID=GAAAAACAAA-MEME-2-110-NC_016113.1;pvalue=3.6e-05;qvalue=0.891;sequence=AAAAACAAAA;;FIMO_ID=3205	204	595158	595167	77.2	-	Name=GAAAAACAAA_NC_016113.1-;Alias=MEME-2;ID=GAAAAACAAA-MEME-2-1-NC_016113.1;pvalue=1.91e-08;qvalue=0.143;sequence=GAAAAACAAA;;FIMO_ID=3096	205	595159	595168	41.7	-	Name=GAAAAACAAA_NC_016113.1-;Alias=MEME-2;ID=GAAAAACAAA-MEME-2-167-NC_016113.1;pvalue=6.67e-05;qvalue=1;sequence=GGAAAAACAA;;FIMO_ID=3262	206
NC_016113.1	594963	595236	595246	595449	ID=promoter-gene-SCAT_RS02510;Parent=gene-SCAT_RS02510;GeneStart=595246;GeneEnd=595449;ID=gene-SCAT_RS02510;Name=SCAT_RS02510;gbkey=Gene;gene_biotype=protein_coding;locus_tag=SCAT_RS02510;old_locus_tag=SCAT_p0531;ID=cds-WP_014150986.1;Parent=gene-SCAT_RS02510;Dbxref=GenBank:WP_014150986.1;Name=WP_014150986.1;Ontology_term=GO:0001072,GO:0003676,GO:0003723,GO:0005829;gbkey=CDS;go_component=cytosol|0005829||IEA;go_function=transcription antitermination factor activity%2C RNA binding|0001072||IEA,nucleic acid binding|0003676||IEA,RNA binding|0003723||IEA;inference=COORDINATES: similar to AA sequence:RefSeq:WP_005483357.1;locus_tag=SCAT_RS02510;product=cold-shock protein;protein_id=WP_014150986.1;transl_table=11	+	WP_014150986.1	cold-shock protein	K	CSD	5	595145	595164	42.1	-	Name=AAAAACAAAGAGAACGTTCT_NC_016113.1-;Alias=MEME-1;ID=AAAAACAAAGAGAACGTTCT-MEME-1-241-NC_016113.1;pvalue=6.1e-05;qvalue=0.783;sequence=AAACAAAATGCGCCGGAGTT;;FIMO_ID=1866	82	595159	595168	41.7	-	Name=GAAAAACAAA_NC_016113.1-;Alias=MEME-2;ID=GAAAAACAAA-MEME-2-167-NC_016113.1;pvalue=6.67e-05;qvalue=1;sequence=GGAAAAACAA;;FIMO_ID=3262	78	595158	595167	77.2	-	Name=GAAAAACAAA_NC_016113.1-;Alias=MEME-2;ID=GAAAAACAAA-MEME-2-1-NC_016113.1;pvalue=1.91e-08;qvalue=0.143;sequence=GAAAAACAAA;;FIMO_ID=3096	79	595157	595166	44.4	-	Name=GAAAAACAAA_NC_016113.1-;Alias=MEME-2;ID=GAAAAACAAA-MEME-2-110-NC_016113.1;pvalue=3.6e-05;qvalue=0.891;sequence=AAAAACAAAA;;FIMO_ID=3205	80	595156	595165	52.6	+	Name=GTTCTGTATT_NC_016113.1+;Alias=MEME-3;ID=GTTCTGTATT-MEME-3-6-NC_016113.1;pvalue=5.44e-06;qvalue=1;sequence=ATTTTGTTTT;;FIMO_ID=3924	81
NC_016111.1	1894714	1894874	1894168	1894704	ID=promoter-gene-SCAT_RS16455;Parent=gene-SCAT_RS16455;GeneStart=1894168;GeneEnd=1894704;ID=gene-SCAT_RS16455;Name=SCAT_RS16455;gbkey=Gene;gene_biotype=protein_coding;locus_tag=SCAT_RS16455;old_locus_tag=SCAT_1785;ID=cds-WP_014142543.1;Parent=gene-SCAT_RS16455;Dbxref=GenBank:WP_014142543.1;Name=WP_014142543.1;gbkey=CDS;inference=COORDINATES: similar to AA sequence:RefSeq:WP_014142543.1;locus_tag=SCAT_RS16455;product=cupin domain-containing protein;protein_id=WP_014142543.1;transl_table=11	-	WP_014142543.1	cupin domain-containing protein	G	Cupin_2	4	1894803	1894822	43.4	-	Name=AAAAACAAAGAGAACGTTCT_NC_016111.1-;Alias=MEME-1;ID=AAAAACAAAGAGAACGTTCT-MEME-1-786-NC_016111.1;pvalue=4.53e-05;qvalue=0.748;sequence=AAATAAGCGGAGAAAAATCT;;FIMO_ID=786	118	1894802	1894811	41	-	Name=GAAAAACAAA_NC_016111.1-;Alias=MEME-2;ID=GAAAAACAAA-MEME-2-878-NC_016111.1;pvalue=7.9e-05;qvalue=1;sequence=GAAAAATCTC;;FIMO_ID=2909	107	1894801	1894820	40	-	Name=AAAAACAAAGAGAACGTTCT_NC_016111.1-;Alias=MEME-1;ID=AAAAACAAAGAGAACGTTCT-MEME-1-1617-NC_016111.1;pvalue=9.89e-05;qvalue=0.791;sequence=ATAAGCGGAGAAAAATCTCC;;FIMO_ID=1617	116	1894816	1894825	57.7	-	Name=GAAAAACAAA_NC_016111.1-;Alias=MEME-2;ID=GAAAAACAAA-MEME-2-16-NC_016111.1;pvalue=1.68e-06;qvalue=0.635;sequence=GAAAAATAAG;;FIMO_ID=2047	121
NC_016111.1	1894705	1894865	1894875	1895561	ID=promoter-gene-SCAT_RS16460;Parent=gene-SCAT_RS16460;GeneStart=1894875;GeneEnd=1895561;ID=gene-SCAT_RS16460;Name=SCAT_RS16460;gbkey=Gene;gene_biotype=protein_coding;locus_tag=SCAT_RS16460;old_locus_tag=SCAT_1786;ID=cds-WP_014142544.1;Parent=gene-SCAT_RS16460;Dbxref=GenBank:WP_014142544.1;Name=WP_014142544.1;Ontology_term=GO:0006355,GO:0003677,GO:0003700;gbkey=CDS;go_function=DNA binding|0003677||IEA,DNA-binding transcription factor activity|0003700||IEA;go_process=regulation of DNA-templated transcription|0006355||IEA;inference=COORDINATES: similar to AA sequence:RefSeq:WP_014142544.1;locus_tag=SCAT_RS16460;product=TetR/AcrR family transcriptional regulator;protein_id=WP_014142544.1;transl_table=11	+	WP_014142544.1	TetR/AcrR family transcriptional regulator	K	TetR_N	4	1894803	1894822	43.4	-	Name=AAAAACAAAGAGAACGTTCT_NC_016111.1-;Alias=MEME-1;ID=AAAAACAAAGAGAACGTTCT-MEME-1-786-NC_016111.1;pvalue=4.53e-05;qvalue=0.748;sequence=AAATAAGCGGAGAAAAATCT;;FIMO_ID=786	53	1894816	1894825	57.7	-	Name=GAAAAACAAA_NC_016111.1-;Alias=MEME-2;ID=GAAAAACAAA-MEME-2-16-NC_016111.1;pvalue=1.68e-06;qvalue=0.635;sequence=GAAAAATAAG;;FIMO_ID=2047	50	1894801	1894820	40	-	Name=AAAAACAAAGAGAACGTTCT_NC_016111.1-;Alias=MEME-1;ID=AAAAACAAAGAGAACGTTCT-MEME-1-1617-NC_016111.1;pvalue=9.89e-05;qvalue=0.791;sequence=ATAAGCGGAGAAAAATCTCC;;FIMO_ID=1617	55	1894802	1894811	41	-	Name=GAAAAACAAA_NC_016111.1-;Alias=MEME-2;ID=GAAAAACAAA-MEME-2-878-NC_016111.1;pvalue=7.9e-05;qvalue=1;sequence=GAAAAATCTC;;FIMO_ID=2909	64
NC_016111.1	3173730	3174020	3174030	3175307	ID=promoter-gene-SCAT_RS22340;Parent=gene-SCAT_RS22340;GeneStart=3174030;GeneEnd=3175307;ID=gene-SCAT_RS22340;Name=serS;gbkey=Gene;gene=serS;gene_biotype=protein_coding;locus_tag=SCAT_RS22340;old_locus_tag=SCAT_3022;ID=cds-WP_078590739.1;Parent=gene-SCAT_RS22340;Dbxref=GenBank:WP_078590739.1;Name=WP_078590739.1;Ontology_term=GO:0006434,GO:0000166,GO:0004828,GO:0005524;gbkey=CDS;gene=serS;go_function=nucleotide binding|0000166||IEA,serine-tRNA ligase activity|0004828||IEA,ATP binding|0005524||IEA;go_process=seryl-tRNA aminoacylation|0006434||IEA;inference=COORDINATES: similar to AA sequence:RefSeq:WP_006604332.1;locus_tag=SCAT_RS22340;product=serine--tRNA ligase;protein_id=WP_078590739.1;transl_table=11	+	WP_078590739.1	serine--tRNA ligase	J	Seryl_tRNA_N,tRNA-synt_2b	4	3173974	3173993	47.9	-	Name=AAAAACAAAGAGAACGTTCT_NC_016111.1-;Alias=MEME-1;ID=AAAAACAAAGAGAACGTTCT-MEME-1-320-NC_016111.1;pvalue=1.63e-05;qvalue=0.668;sequence=CAAAATAAGTCGAGTTTGCT;;FIMO_ID=320	37	3173986	3173995	41.7	-	Name=GAAAAACAAA_NC_016111.1-;Alias=MEME-2;ID=GAAAAACAAA-MEME-2-774-NC_016111.1;pvalue=6.67e-05;qvalue=1;sequence=GACAAAATAA;;FIMO_ID=2805	35	3173939	3173948	49.6	-	Name=GAAAAACAAA_NC_016111.1-;Alias=MEME-2;ID=GAAAAACAAA-MEME-2-166-NC_016111.1;pvalue=1.1e-05;qvalue=0.635;sequence=GAAGAAATAA;;FIMO_ID=2197	82	3173877	3173886	40.5	+	Name=GAAAAACAAA_NC_016111.1+;Alias=MEME-2;ID=GAAAAACAAA-MEME-2-957-NC_016111.1;pvalue=8.98e-05;qvalue=1;sequence=GAAAATGCAA;;FIMO_ID=2988	144
NC_016111.1	3302835	3303058	3300405	3302825	ID=promoter-gene-SCAT_RS22895;Parent=gene-SCAT_RS22895;GeneStart=3300405;GeneEnd=3302825;ID=gene-SCAT_RS22895;Name=SCAT_RS22895;gbkey=Gene;gene_biotype=protein_coding;locus_tag=SCAT_RS22895;old_locus_tag=SCAT_3135;ID=cds-WP_014143869.1;Parent=gene-SCAT_RS22895;Dbxref=GenBank:WP_014143869.1;Name=WP_014143869.1;gbkey=CDS;inference=COORDINATES: similar to AA sequence:RefSeq:WP_014143869.1;locus_tag=SCAT_RS22895;product=DUF6049 family protein;protein_id=WP_014143869.1;transl_table=11	-	WP_014143869.1	DUF6049 family protein	NU	-	4	3303009	3303028	45.2	-	Name=AAAAACAAAGAGAACGTTCT_NC_016111.1-;Alias=MEME-1;ID=AAAAACAAAGAGAACGTTCT-MEME-1-539-NC_016111.1;pvalue=2.99e-05;qvalue=0.721;sequence=AACAGAACAGAATACGTGGC;;FIMO_ID=539	203	3303015	3303024	40.2	-	Name=GAAAAACAAA_NC_016111.1-;Alias=MEME-2;ID=GAAAAACAAA-MEME-2-1057-NC_016111.1;pvalue=9.46e-05;qvalue=1;sequence=GAACAGAATA;;FIMO_ID=3088	199	3303016	3303025	41.8	+	Name=GTTCTGTATT_NC_016111.1+;Alias=MEME-3;ID=GTTCTGTATT-MEME-3-466-NC_016111.1;pvalue=6.62e-05;qvalue=1;sequence=ATTCTGTTCT;;FIMO_ID=3791	200	3303021	3303030	52.7	+	Name=GTTCTGTATT_NC_016111.1+;Alias=MEME-3;ID=GTTCTGTATT-MEME-3-34-NC_016111.1;pvalue=5.37e-06;qvalue=1;sequence=GTTCTGTTGT;;FIMO_ID=3359	205
NC_016111.1	3302826	3303049	3303059	3304507	ID=promoter-gene-SCAT_RS22900;Parent=gene-SCAT_RS22900;GeneStart=3303059;GeneEnd=3304507;ID=gene-SCAT_RS22900;Name=SCAT_RS22900;gbkey=Gene;gene_biotype=protein_coding;locus_tag=SCAT_RS22900;old_locus_tag=SCAT_3136;ID=cds-WP_014143870.1;Parent=gene-SCAT_RS22900;Dbxref=GenBank:WP_014143870.1;Name=WP_014143870.1;Ontology_term=GO:0006396,GO:0003723,GO:0016779;gbkey=CDS;go_function=RNA binding|0003723||IEA,nucleotidyltransferase activity|0016779||IEA;go_process=RNA processing|0006396||IEA;inference=COORDINATES: similar to AA sequence:RefSeq:WP_014143870.1;locus_tag=SCAT_RS22900;product=CCA tRNA nucleotidyltransferase;protein_id=WP_014143870.1;transl_table=11	+	WP_014143870.1	CCA tRNA nucleotidyltransferase	J	HD,PolyA_pol,PolyA_pol_RNAbd	4	3303009	3303028	45.2	-	Name=AAAAACAAAGAGAACGTTCT_NC_016111.1-;Alias=MEME-1;ID=AAAAACAAAGAGAACGTTCT-MEME-1-539-NC_016111.1;pvalue=2.99e-05;qvalue=0.721;sequence=AACAGAACAGAATACGTGGC;;FIMO_ID=539	31	3303021	3303030	52.7	+	Name=GTTCTGTATT_NC_016111.1+;Alias=MEME-3;ID=GTTCTGTATT-MEME-3-34-NC_016111.1;pvalue=5.37e-06;qvalue=1;sequence=GTTCTGTTGT;;FIMO_ID=3359	29	3303016	3303025	41.8	+	Name=GTTCTGTATT_NC_016111.1+;Alias=MEME-3;ID=GTTCTGTATT-MEME-3-466-NC_016111.1;pvalue=6.62e-05;qvalue=1;sequence=ATTCTGTTCT;;FIMO_ID=3791	34	3303015	3303024	40.2	-	Name=GAAAAACAAA_NC_016111.1-;Alias=MEME-2;ID=GAAAAACAAA-MEME-2-1057-NC_016111.1;pvalue=9.46e-05;qvalue=1;sequence=GAACAGAATA;;FIMO_ID=3088	35
NC_016111.1	4649302	4649592	4649602	4651458	ID=promoter-gene-SCAT_RS28640;Parent=gene-SCAT_RS28640;GeneStart=4649602;GeneEnd=4651458;ID=gene-SCAT_RS28640;Name=SCAT_RS28640;gbkey=Gene;gene_biotype=protein_coding;locus_tag=SCAT_RS28640;old_locus_tag=SCAT_4337;ID=cds-WP_014145049.1;Parent=gene-SCAT_RS28640;Dbxref=GenBank:WP_014145049.1;Name=WP_014145049.1;Ontology_term=GO:0009082,GO:0000287,GO:0003984,GO:0030976,GO:0050660;gbkey=CDS;go_function=magnesium ion binding|0000287||IEA,acetolactate synthase activity|0003984||IEA,thiamine pyrophosphate binding|0030976||IEA,flavin adenine dinucleotide binding|0050660||IEA;go_process=branched-chain amino acid biosynthetic process|0009082||IEA;inference=COORDINATES: similar to AA sequence:RefSeq:WP_014145049.1;locus_tag=SCAT_RS28640;product=acetolactate synthase large subunit;protein_id=WP_014145049.1;transl_table=11	+	WP_014145049.1	acetolactate synthase large subunit	E	TPP_enzyme_C,TPP_enzyme_M,TPP_enzyme_N	4	4649518	4649537	44.6	-	Name=AAAAACAAAGAGAACGTTCT_NC_016111.1-;Alias=MEME-1;ID=AAAAACAAAGAGAACGTTCT-MEME-1-624-NC_016111.1;pvalue=3.44e-05;qvalue=0.725;sequence=AACAAAAAACCCCTCGTGCC;;FIMO_ID=624	65	4649530	4649539	41.7	-	Name=GAAAAACAAA_NC_016111.1-;Alias=MEME-2;ID=GAAAAACAAA-MEME-2-784-NC_016111.1;pvalue=6.67e-05;qvalue=1;sequence=GCAACAAAAA;;FIMO_ID=2815	63	4649529	4649538	44.5	-	Name=GAAAAACAAA_NC_016111.1-;Alias=MEME-2;ID=GAAAAACAAA-MEME-2-462-NC_016111.1;pvalue=3.55e-05;qvalue=0.891;sequence=CAACAAAAAA;;FIMO_ID=2493	64	4649528	4649537	45.7	+	Name=GTTCTGTATT_NC_016111.1+;Alias=MEME-3;ID=GTTCTGTATT-MEME-3-195-NC_016111.1;pvalue=2.69e-05;qvalue=1;sequence=GTTTTTTGTT;;FIMO_ID=3520	65
NC_016111.1	4674666	4674956	4674966	4676645	ID=promoter-gene-SCAT_RS28760;Parent=gene-SCAT_RS28760;GeneStart=4674966;GeneEnd=4676645;ID=gene-SCAT_RS28760;Name=cimA;gbkey=Gene;gene=cimA;gene_biotype=protein_coding;locus_tag=SCAT_RS28760;old_locus_tag=SCAT_4361;ID=cds-WP_014145073.1;Parent=gene-SCAT_RS28760;Dbxref=GenBank:WP_014145073.1;Name=WP_014145073.1;Ontology_term=GO:0009097,GO:0019752,GO:0043714,GO:0046912;gbkey=CDS;gene=cimA;go_function=(R)-citramalate synthase activity|0043714||IEA,acyltransferase activity%2C acyl groups converted into alkyl on transfer|0046912||IEA;go_process=isoleucine biosynthetic process|0009097||IEA,carboxylic acid metabolic process|0019752||IEA;inference=COORDINATES: similar to AA sequence:RefSeq:WP_014145073.1;locus_tag=SCAT_RS28760;product=citramalate synthase;protein_id=WP_014145073.1;transl_table=11	+	WP_014145073.1	citramalate synthase	E	HMGL-like,LeuA_dimer	4	4674652	4674671	47.4	-	Name=AAAAACAAAGAGAACGTTCT_NC_016111.1-;Alias=MEME-1;ID=AAAAACAAAGAGAACGTTCT-MEME-1-352-NC_016111.1;pvalue=1.8e-05;qvalue=0.668;sequence=AAACGAAAAGACCCCTCGCG;;FIMO_ID=352	295	4674654	4674673	41.4	-	Name=AAAAACAAAGAGAACGTTCT_NC_016111.1-;Alias=MEME-1;ID=AAAAACAAAGAGAACGTTCT-MEME-1-1207-NC_016111.1;pvalue=7.27e-05;qvalue=0.783;sequence=GGAAACGAAAAGACCCCTCG;;FIMO_ID=1207	293	4674664	4674673	40.5	-	Name=GAAAAACAAA_NC_016111.1-;Alias=MEME-2;ID=GAAAAACAAA-MEME-2-991-NC_016111.1;pvalue=8.98e-05;qvalue=1;sequence=GGAAACGAAA;;FIMO_ID=3022	293	4674663	4674672	41.7	-	Name=GAAAAACAAA_NC_016111.1-;Alias=MEME-2;ID=GAAAAACAAA-MEME-2-785-NC_016111.1;pvalue=6.67e-05;qvalue=1;sequence=GAAACGAAAA;;FIMO_ID=2816	294
NC_016111.1	6018419	6018709	6017882	6018409	ID=promoter-gene-SCAT_RS34680;Parent=gene-SCAT_RS34680;GeneStart=6017882;GeneEnd=6018409;ID=gene-SCAT_RS34680;Name=SCAT_RS34680;gbkey=Gene;gene_biotype=protein_coding;locus_tag=SCAT_RS34680;old_locus_tag=SCAT_5599;ID=cds-WP_014628738.1;Parent=gene-SCAT_RS34680;Dbxref=GenBank:WP_014628738.1;Name=WP_014628738.1;Ontology_term=GO:0006352,GO:0016987;gbkey=CDS;go_function=sigma factor activity|0016987||IEA;go_process=DNA-templated transcription initiation|0006352||IEA;inference=COORDINATES: similar to AA sequence:RefSeq:WP_014628738.1;locus_tag=SCAT_RS34680;product=RNA polymerase sigma factor;protein_id=WP_014628738.1;transl_table=11	-	WP_014628738.1	RNA polymerase sigma factor	K	Sigma70_r2	4	6018652	6018671	42.9	-	Name=AAAAACAAAGAGAACGTTCT_NC_016111.1-;Alias=MEME-1;ID=AAAAACAAAGAGAACGTTCT-MEME-1-852-NC_016111.1;pvalue=5.12e-05;qvalue=0.782;sequence=AAAAATAAATATGGAGAGAT;;FIMO_ID=852	262	6018509	6018528	40.4	-	Name=AAAAACAAAGAGAACGTTCT_NC_016111.1-;Alias=MEME-1;ID=AAAAACAAAGAGAACGTTCT-MEME-1-1482-NC_016111.1;pvalue=9.19e-05;qvalue=0.79;sequence=AAGCCGGAAGACCACGGTTT;;FIMO_ID=1482	119	6018661	6018670	41.7	-	Name=GAAAAACAAA_NC_016111.1-;Alias=MEME-2;ID=GAAAAACAAA-MEME-2-798-NC_016111.1;pvalue=6.73e-05;qvalue=1;sequence=AAAATAAATA;;FIMO_ID=2829	261	6018663	6018672	75.7	-	Name=GAAAAACAAA_NC_016111.1-;Alias=MEME-2;ID=GAAAAACAAA-MEME-2-2-NC_016111.1;pvalue=2.66e-08;qvalue=0.143;sequence=GAAAAATAAA;;FIMO_ID=2033	263
NC_016113.1	45283	45573	45583	45747	ID=promoter-gene-SCAT_RS00205;Parent=gene-SCAT_RS00205;GeneStart=45583;GeneEnd=45747;ID=gene-SCAT_RS00205;Name=rpmG;gbkey=Gene;gene=rpmG;gene_biotype=protein_coding;locus_tag=SCAT_RS00205;old_locus_tag=SCAT_p0045;ID=cds-WP_014150502.1;Parent=gene-SCAT_RS00205;Dbxref=GenBank:WP_014150502.1;Name=WP_014150502.1;Ontology_term=GO:0006412,GO:0003735,GO:0005840;gbkey=CDS;gene=rpmG;go_component=ribosome|0005840||IEA;go_function=structural constituent of ribosome|0003735||IEA;go_process=translation|0006412||IEA;inference=COORDINATES: similar to AA sequence:RefSeq:WP_005063154.1;locus_tag=SCAT_RS00205;product=50S ribosomal protein L33;protein_id=WP_014150502.1;transl_table=11	+	WP_014150502.1	50S ribosomal protein L33	J	Ribosomal_L33	4	45550	45569	42.6	+	Name=AAAAACAAAGAGAACGTTCT_NC_016113.1+;Alias=MEME-1;ID=AAAAACAAAGAGAACGTTCT-MEME-1-220-NC_016113.1;pvalue=5.54e-05;qvalue=0.783;sequence=AAAATGAAAATCAATGTGTG;;FIMO_ID=1845	14	45549	45568	41.4	+	Name=AAAAACAAAGAGAACGTTCT_NC_016113.1+;Alias=MEME-1;ID=AAAAACAAAGAGAACGTTCT-MEME-1-280-NC_016113.1;pvalue=7.22e-05;qvalue=0.783;sequence=GAAAATGAAAATCAATGTGT;;FIMO_ID=1905	15	45555	45564	44.7	+	Name=GAAAAACAAA_NC_016113.1+;Alias=MEME-2;ID=GAAAAACAAA-MEME-2-90-NC_016113.1;pvalue=3.36e-05;qvalue=0.891;sequence=GAAAATCAAT;;FIMO_ID=3185	19	45549	45558	53.9	+	Name=GAAAAACAAA_NC_016113.1+;Alias=MEME-2;ID=GAAAAACAAA-MEME-2-12-NC_016113.1;pvalue=4.03e-06;qvalue=0.635;sequence=GAAAATGAAA;;FIMO_ID=3107	25
NC_016113.1	224082	224372	224382	224966	ID=promoter-gene-SCAT_RS00970;Parent=gene-SCAT_RS00970;GeneStart=224382;GeneEnd=224966;ID=gene-SCAT_RS00970;Name=SCAT_RS00970;gbkey=Gene;gene_biotype=protein_coding;locus_tag=SCAT_RS00970;old_locus_tag=SCAT_p0205;ID=cds-WP_014150660.1;Parent=gene-SCAT_RS00970;Dbxref=GenBank:WP_014150660.1;Name=WP_014150660.1;Ontology_term=GO:0006355,GO:0003677;gbkey=CDS;go_function=DNA binding|0003677||IEA;go_process=regulation of DNA-templated transcription|0006355||IEA;inference=COORDINATES: similar to AA sequence:RefSeq:WP_014150660.1;locus_tag=SCAT_RS00970;product=TetR/AcrR family transcriptional regulator;protein_id=WP_014150660.1;transl_table=11	+	WP_014150660.1	TetR/AcrR family transcriptional regulator	K	TetR_C_11,TetR_N	4	224346	224365	48.3	+	Name=AAAAACAAAGAGAACGTTCT_NC_016113.1+;Alias=MEME-1;ID=AAAAACAAAGAGAACGTTCT-MEME-1-61-NC_016113.1;pvalue=1.48e-05;qvalue=0.665;sequence=AAAACTGAACGTTACGTTTC;;FIMO_ID=1686	17	224346	224355	52.7	-	Name=GTTCTGTATT_NC_016113.1-;Alias=MEME-3;ID=GTTCTGTATT-MEME-3-5-NC_016113.1;pvalue=5.37e-06;qvalue=1;sequence=GTTCAGTTTT;;FIMO_ID=3923	27	224289	224308	41.8	-	Name=AAAAACAAAGAGAACGTTCT_NC_016113.1-;Alias=MEME-1;ID=AAAAACAAAGAGAACGTTCT-MEME-1-258-NC_016113.1;pvalue=6.66e-05;qvalue=0.783;sequence=GAAACGAAACGTTACGTTTC;;FIMO_ID=1883	74	224100	224109	49.9	+	Name=GAAAAACAAA_NC_016113.1+;Alias=MEME-2;ID=GAAAAACAAA-MEME-2-24-NC_016113.1;pvalue=1.02e-05;qvalue=0.635;sequence=GAAGAACATG;;FIMO_ID=3119	273
NC_016113.1	975419	975709	973622	975409	ID=promoter-gene-SCAT_RS04200;Parent=gene-SCAT_RS04200;GeneStart=973622;GeneEnd=975409;ID=gene-SCAT_RS04200;Name=SCAT_RS04200;gbkey=Gene;gene_biotype=protein_coding;locus_tag=SCAT_RS04200;old_locus_tag=SCAT_p0886;ID=cds-WP_014151338.1;Parent=gene-SCAT_RS04200;Dbxref=GenBank:WP_014151338.1;Name=WP_014151338.1;gbkey=CDS;inference=COORDINATES: similar to AA sequence:RefSeq:WP_014151338.1;locus_tag=SCAT_RS04200;product=FAD-dependent oxidoreductase;protein_id=WP_014151338.1;transl_table=11	-	WP_014151338.1	FAD-dependent oxidoreductase	E	Amino_oxidase	4	975597	975616	41	-	Name=AAAAACAAAGAGAACGTTCT_NC_016113.1-;Alias=MEME-1;ID=AAAAACAAAGAGAACGTTCT-MEME-1-309-NC_016113.1;pvalue=7.94e-05;qvalue=0.788;sequence=AAAAAAAGCGCGAAGTGCCG;;FIMO_ID=1934	207	975495	975504	41.7	-	Name=GAAAAACAAA_NC_016113.1-;Alias=MEME-2;ID=GAAAAACAAA-MEME-2-170-NC_016113.1;pvalue=6.67e-05;qvalue=1;sequence=GATAATAAAA;;FIMO_ID=3265	95	975608	975617	43.3	-	Name=GAAAAACAAA_NC_016113.1-;Alias=MEME-2;ID=GAAAAACAAA-MEME-2-140-NC_016113.1;pvalue=4.63e-05;qvalue=0.973;sequence=GAAAAAAAGC;;FIMO_ID=3235	208	975610	975619	41.7	-	Name=GAAAAACAAA_NC_016113.1-;Alias=MEME-2;ID=GAAAAACAAA-MEME-2-171-NC_016113.1;pvalue=6.67e-05;qvalue=1;sequence=GCGAAAAAAA;;FIMO_ID=3266	210
NC_016113.1	975429	975719	975729	976211	ID=promoter-gene-SCAT_RS04205;Parent=gene-SCAT_RS04205;GeneStart=975729;GeneEnd=976211;ID=gene-SCAT_RS04205;Name=SCAT_RS04205;gbkey=Gene;gene_biotype=protein_coding;locus_tag=SCAT_RS04205;old_locus_tag=SCAT_p0887;ID=cds-WP_014151339.1;Parent=gene-SCAT_RS04205;Dbxref=GenBank:WP_014151339.1;Name=WP_014151339.1;gbkey=CDS;inference=COORDINATES: similar to AA sequence:RefSeq:WP_014151339.1;locus_tag=SCAT_RS04205;product=GNAT family N-acetyltransferase;protein_id=WP_014151339.1;transl_table=11	+	WP_014151339.1	GNAT family N-acetyltransferase	K	Acetyltransf_1	4	975597	975616	41	-	Name=AAAAACAAAGAGAACGTTCT_NC_016113.1-;Alias=MEME-1;ID=AAAAACAAAGAGAACGTTCT-MEME-1-309-NC_016113.1;pvalue=7.94e-05;qvalue=0.788;sequence=AAAAAAAGCGCGAAGTGCCG;;FIMO_ID=1934	113	975610	975619	41.7	-	Name=GAAAAACAAA_NC_016113.1-;Alias=MEME-2;ID=GAAAAACAAA-MEME-2-171-NC_016113.1;pvalue=6.67e-05;qvalue=1;sequence=GCGAAAAAAA;;FIMO_ID=3266	110	975608	975617	43.3	-	Name=GAAAAACAAA_NC_016113.1-;Alias=MEME-2;ID=GAAAAACAAA-MEME-2-140-NC_016113.1;pvalue=4.63e-05;qvalue=0.973;sequence=GAAAAAAAGC;;FIMO_ID=3235	112	975495	975504	41.7	-	Name=GAAAAACAAA_NC_016113.1-;Alias=MEME-2;ID=GAAAAACAAA-MEME-2-170-NC_016113.1;pvalue=6.67e-05;qvalue=1;sequence=GATAATAAAA;;FIMO_ID=3265	225
NC_016113.1	1641900	1642086	1641477	1641890	ID=promoter-gene-SCAT_RS07205;Parent=gene-SCAT_RS07205;GeneStart=1641477;GeneEnd=1641890;ID=gene-SCAT_RS07205;Name=SCAT_RS07205;gbkey=Gene;gene_biotype=protein_coding;locus_tag=SCAT_RS07205;old_locus_tag=SCAT_p1527;ID=cds-WP_014151974.1;Parent=gene-SCAT_RS07205;Dbxref=GenBank:WP_014151974.1;Name=WP_014151974.1;Ontology_term=GO:0016787;gbkey=CDS;go_function=hydrolase activity|0016787||IEA;inference=COORDINATES: similar to AA sequence:RefSeq:WP_014151974.1;locus_tag=SCAT_RS07205;product=RidA family protein;protein_id=WP_014151974.1;transl_table=11	-	WP_014151974.1	RidA family protein	J	Ribonuc_L-PSP	4	1641965	1641984	43.4	+	Name=AAAAACAAAGAGAACGTTCT_NC_016113.1+;Alias=MEME-1;ID=AAAAACAAAGAGAACGTTCT-MEME-1-186-NC_016113.1;pvalue=4.53e-05;qvalue=0.748;sequence=AAAATACGAGACATCGTCAT;;FIMO_ID=1811	94	1641963	1641972	44	+	Name=GAAAAACAAA_NC_016113.1+;Alias=MEME-2;ID=GAAAAACAAA-MEME-2-126-NC_016113.1;pvalue=3.94e-05;qvalue=0.902;sequence=GAAAAATACG;;FIMO_ID=3221	82	1641967	1641976	40.9	-	Name=GTTCTGTATT_NC_016113.1-;Alias=MEME-3;ID=GTTCTGTATT-MEME-3-153-NC_016113.1;pvalue=8.07e-05;qvalue=1;sequence=GTCTCGTATT;;FIMO_ID=4071	86	1641963	1641982	40.5	+	Name=AAAAACAAAGAGAACGTTCT_NC_016113.1+;Alias=MEME-1;ID=AAAAACAAAGAGAACGTTCT-MEME-1-351-NC_016113.1;pvalue=8.81e-05;qvalue=0.79;sequence=GAAAAATACGAGACATCGTC;;FIMO_ID=1976	92
NC_016113.1	1641891	1642077	1642087	1642569	ID=promoter-gene-SCAT_RS07210;Parent=gene-SCAT_RS07210;GeneStart=1642087;GeneEnd=1642569;ID=gene-SCAT_RS07210;Name=SCAT_RS07210;gbkey=Gene;gene_biotype=protein_coding;locus_tag=SCAT_RS07210;old_locus_tag=SCAT_p1528;ID=cds-WP_014151975.1;Parent=gene-SCAT_RS07210;Dbxref=GenBank:WP_014151975.1;Name=WP_014151975.1;gbkey=CDS;inference=COORDINATES: similar to AA sequence:RefSeq:WP_014151975.1;locus_tag=SCAT_RS07210;product=cupin domain-containing protein;protein_id=WP_014151975.1;transl_table=11	+	WP_014151975.1	cupin domain-containing protein	G	Cupin_2	4	1641965	1641984	43.4	+	Name=AAAAACAAAGAGAACGTTCT_NC_016113.1+;Alias=MEME-1;ID=AAAAACAAAGAGAACGTTCT-MEME-1-186-NC_016113.1;pvalue=4.53e-05;qvalue=0.748;sequence=AAAATACGAGACATCGTCAT;;FIMO_ID=1811	103	1641963	1641982	40.5	+	Name=AAAAACAAAGAGAACGTTCT_NC_016113.1+;Alias=MEME-1;ID=AAAAACAAAGAGAACGTTCT-MEME-1-351-NC_016113.1;pvalue=8.81e-05;qvalue=0.79;sequence=GAAAAATACGAGACATCGTC;;FIMO_ID=1976	105	1641967	1641976	40.9	-	Name=GTTCTGTATT_NC_016113.1-;Alias=MEME-3;ID=GTTCTGTATT-MEME-3-153-NC_016113.1;pvalue=8.07e-05;qvalue=1;sequence=GTCTCGTATT;;FIMO_ID=4071	111	1641963	1641972	44	+	Name=GAAAAACAAA_NC_016113.1+;Alias=MEME-2;ID=GAAAAACAAA-MEME-2-126-NC_016113.1;pvalue=3.94e-05;qvalue=0.902;sequence=GAAAAATACG;;FIMO_ID=3221	115
NC_016113.1	1763785	1764033	1763173	1763775	ID=promoter-gene-SCAT_RS07860;Parent=gene-SCAT_RS07860;GeneStart=1763173;GeneEnd=1763775;ID=gene-SCAT_RS07860;Name=SCAT_RS07860;gbkey=Gene;gene_biotype=protein_coding;locus_tag=SCAT_RS07860;old_locus_tag=SCAT_p1665;ID=cds-WP_014152112.1;Parent=gene-SCAT_RS07860;Dbxref=GenBank:WP_014152112.1;Name=WP_014152112.1;Ontology_term=GO:0006355,GO:0003677,GO:0003700;gbkey=CDS;go_function=DNA binding|0003677||IEA,DNA-binding transcription factor activity|0003700||IEA;go_process=regulation of DNA-templated transcription|0006355||IEA;inference=COORDINATES: similar to AA sequence:RefSeq:WP_014152112.1;locus_tag=SCAT_RS07860;product=TetR/AcrR family transcriptional regulator;protein_id=WP_014152112.1;transl_table=11	-	WP_014152112.1	TetR/AcrR family transcriptional regulator	K	TetR_N	4	1763815	1763834	48.7	-	Name=AAAAACAAAGAGAACGTTCT_NC_016113.1-;Alias=MEME-1;ID=AAAAACAAAGAGAACGTTCT-MEME-1-53-NC_016113.1;pvalue=1.35e-05;qvalue=0.662;sequence=GAAGAAAAGTAGAACGTGAC;;FIMO_ID=1678	59	1763805	1763824	43	+	Name=AAAAACAAAGAGAACGTTCT_NC_016113.1+;Alias=MEME-1;ID=AAAAACAAAGAGAACGTTCT-MEME-1-199-NC_016113.1;pvalue=4.95e-05;qvalue=0.777;sequence=AAGAAGAGTTGTCACGTTCT;;FIMO_ID=1824	49	1763820	1763829	41.8	+	Name=GTTCTGTATT_NC_016113.1+;Alias=MEME-3;ID=GTTCTGTATT-MEME-3-124-NC_016113.1;pvalue=6.62e-05;qvalue=1;sequence=GTTCTACTTT;;FIMO_ID=4042	54	1763822	1763831	44	-	Name=GAAAAACAAA_NC_016113.1-;Alias=MEME-2;ID=GAAAAACAAA-MEME-2-127-NC_016113.1;pvalue=3.94e-05;qvalue=0.902;sequence=GAAAAGTAGA;;FIMO_ID=3222	56
NC_016113.1	1763776	1764024	1764034	1765173	ID=promoter-gene-SCAT_RS07865;Parent=gene-SCAT_RS07865;GeneStart=1764034;GeneEnd=1765173;ID=gene-SCAT_RS07865;Name=SCAT_RS07865;gbkey=Gene;gene_biotype=protein_coding;locus_tag=SCAT_RS07865;old_locus_tag=SCAT_p1666;ID=cds-WP_014152113.1;Parent=gene-SCAT_RS07865;Dbxref=GenBank:WP_014152113.1;Name=WP_014152113.1;gbkey=CDS;inference=COORDINATES: similar to AA sequence:RefSeq:WP_014152113.1;locus_tag=SCAT_RS07865;product=NAD(P)/FAD-dependent oxidoreductase;protein_id=WP_014152113.1;transl_table=11	+	WP_014152113.1	NAD(P)/FAD-dependent oxidoreductase	CH	FAD_binding_3	4	1763815	1763834	48.7	-	Name=AAAAACAAAGAGAACGTTCT_NC_016113.1-;Alias=MEME-1;ID=AAAAACAAAGAGAACGTTCT-MEME-1-53-NC_016113.1;pvalue=1.35e-05;qvalue=0.662;sequence=GAAGAAAAGTAGAACGTGAC;;FIMO_ID=1678	200	1763822	1763831	44	-	Name=GAAAAACAAA_NC_016113.1-;Alias=MEME-2;ID=GAAAAACAAA-MEME-2-127-NC_016113.1;pvalue=3.94e-05;qvalue=0.902;sequence=GAAAAGTAGA;;FIMO_ID=3222	203	1763820	1763829	41.8	+	Name=GTTCTGTATT_NC_016113.1+;Alias=MEME-3;ID=GTTCTGTATT-MEME-3-124-NC_016113.1;pvalue=6.62e-05;qvalue=1;sequence=GTTCTACTTT;;FIMO_ID=4042	205	1763805	1763824	43	+	Name=AAAAACAAAGAGAACGTTCT_NC_016113.1+;Alias=MEME-1;ID=AAAAACAAAGAGAACGTTCT-MEME-1-199-NC_016113.1;pvalue=4.95e-05;qvalue=0.777;sequence=AAGAAGAGTTGTCACGTTCT;;FIMO_ID=1824	210
NC_016111.1	104008	104125	102823	103998	ID=promoter-gene-SCAT_RS08620;Parent=gene-SCAT_RS08620;GeneStart=102823;GeneEnd=103998;ID=gene-SCAT_RS08620;Name=xylA;gbkey=Gene;gene=xylA;gene_biotype=protein_coding;locus_tag=SCAT_RS08620;old_locus_tag=SCAT_0095;ID=cds-WP_014140872.1;Parent=gene-SCAT_RS08620;Dbxref=GenBank:WP_014140872.1;Name=WP_014140872.1;Ontology_term=GO:0042732,GO:0009045;gbkey=CDS;gene=xylA;go_function=xylose isomerase activity|0009045||IEA;go_process=D-xylose metabolic process|0042732||IEA;inference=COORDINATES: similar to AA sequence:RefSeq:WP_014140872.1;locus_tag=SCAT_RS08620;product=xylose isomerase;protein_id=WP_014140872.1;transl_table=11	-	WP_014140872.1	xylose isomerase	G	AP_endonuc_2	3	104056	104075	46.6	+	Name=AAAAACAAAGAGAACGTTCT_NC_016111.1+;Alias=MEME-1;ID=AAAAACAAAGAGAACGTTCT-MEME-1-414-NC_016111.1;pvalue=2.19e-05;qvalue=0.704;sequence=GAAAACAAACTAATATCGCT;;FIMO_ID=414	77	104055	104064	59.1	+	Name=GAAAAACAAA_NC_016111.1+;Alias=MEME-2;ID=GAAAAACAAA-MEME-2-9-NC_016111.1;pvalue=1.24e-06;qvalue=0.635;sequence=GGAAAACAAA;;FIMO_ID=2040	66	104056	104065	41.7	+	Name=GAAAAACAAA_NC_016111.1+;Alias=MEME-2;ID=GAAAAACAAA-MEME-2-749-NC_016111.1;pvalue=6.67e-05;qvalue=1;sequence=GAAAACAAAC;;FIMO_ID=2780	67
NC_016111.1	103999	104116	104126	105586	ID=promoter-gene-SCAT_RS08625;Parent=gene-SCAT_RS08625;GeneStart=104126;GeneEnd=105586;ID=gene-SCAT_RS08625;Name=xylB;gbkey=Gene;gene=xylB;gene_biotype=protein_coding;locus_tag=SCAT_RS08625;old_locus_tag=SCAT_0096;ID=cds-WP_014140873.1;Parent=gene-SCAT_RS08625;Dbxref=GenBank:WP_014140873.1;Name=WP_014140873.1;Ontology_term=GO:0005997,GO:0004856;gbkey=CDS;gene=xylB;go_function=D-xylulokinase activity|0004856||IEA;go_process=xylulose metabolic process|0005997||IEA;inference=COORDINATES: similar to AA sequence:RefSeq:WP_014140873.1;locus_tag=SCAT_RS08625;product=xylulokinase;protein_id=WP_014140873.1;transl_table=11	+	WP_014140873.1	xylulokinase	G	FGGY_C,FGGY_N	3	104056	104075	46.6	+	Name=AAAAACAAAGAGAACGTTCT_NC_016111.1+;Alias=MEME-1;ID=AAAAACAAAGAGAACGTTCT-MEME-1-414-NC_016111.1;pvalue=2.19e-05;qvalue=0.704;sequence=GAAAACAAACTAATATCGCT;;FIMO_ID=414	51	104056	104065	41.7	+	Name=GAAAAACAAA_NC_016111.1+;Alias=MEME-2;ID=GAAAAACAAA-MEME-2-749-NC_016111.1;pvalue=6.67e-05;qvalue=1;sequence=GAAAACAAAC;;FIMO_ID=2780	61	104055	104064	59.1	+	Name=GAAAAACAAA_NC_016111.1+;Alias=MEME-2;ID=GAAAAACAAA-MEME-2-9-NC_016111.1;pvalue=1.24e-06;qvalue=0.635;sequence=GGAAAACAAA;;FIMO_ID=2040	62
NC_016111.1	230729	230842	229904	230719	ID=promoter-gene-SCAT_RS09000;Parent=gene-SCAT_RS09000;GeneStart=229904;GeneEnd=230719;ID=gene-SCAT_RS09000;Name=SCAT_RS09000;gbkey=Gene;gene_biotype=protein_coding;locus_tag=SCAT_RS09000;old_locus_tag=SCAT_0180;ID=cds-WP_014140957.1;Parent=gene-SCAT_RS09000;Dbxref=GenBank:WP_014140957.1;Name=WP_014140957.1;gbkey=CDS;inference=COORDINATES: similar to AA sequence:RefSeq:WP_014140957.1;locus_tag=SCAT_RS09000;product=MBL fold metallo-hydrolase;protein_id=WP_014140957.1;transl_table=11	-	WP_014140957.1	MBL fold metallo-hydrolase	E	Lactamase_B_2	3	230752	230771	41.8	-	Name=AAAAACAAAGAGAACGTTCT_NC_016111.1-;Alias=MEME-1;ID=AAAAACAAAGAGAACGTTCT-MEME-1-1085-NC_016111.1;pvalue=6.66e-05;qvalue=0.783;sequence=ACAACACAACAGGCATTTCT;;FIMO_ID=1085	52	230762	230771	42.2	+	Name=GTTCTGTATT_NC_016111.1+;Alias=MEME-3;ID=GTTCTGTATT-MEME-3-419-NC_016111.1;pvalue=5.98e-05;qvalue=1;sequence=GTTGTGTTGT;;FIMO_ID=3744	52	230765	230774	41.5	+	Name=GTTCTGTATT_NC_016111.1+;Alias=MEME-3;ID=GTTCTGTATT-MEME-3-492-NC_016111.1;pvalue=6.99e-05;qvalue=1;sequence=GTGTTGTGTT;;FIMO_ID=3817	55
NC_016111.1	315196	315466	314203	315186	ID=promoter-gene-SCAT_RS09370;Parent=gene-SCAT_RS09370;GeneStart=314203;GeneEnd=315186;ID=gene-SCAT_RS09370;Name=SCAT_RS09370;gbkey=Gene;gene_biotype=protein_coding;locus_tag=SCAT_RS09370;old_locus_tag=SCAT_0258;ID=cds-WP_014141034.1;Parent=gene-SCAT_RS09370;Dbxref=GenBank:WP_014141034.1;Name=WP_014141034.1;Ontology_term=GO:0016787;gbkey=CDS;go_function=hydrolase activity|0016787||IEA;inference=COORDINATES: similar to AA sequence:RefSeq:WP_014141034.1;locus_tag=SCAT_RS09370;product=MBL fold metallo-hydrolase;protein_id=WP_014141034.1;transl_table=11	-	WP_014141034.1	MBL fold metallo-hydrolase	Q	Lactamase_B	3	315320	315339	43.1	-	Name=AAAAACAAAGAGAACGTTCT_NC_016111.1-;Alias=MEME-1;ID=AAAAACAAAGAGAACGTTCT-MEME-1-830-NC_016111.1;pvalue=4.93e-05;qvalue=0.777;sequence=AAACCCATCAAAAACCTTTG;;FIMO_ID=830	153	315321	315340	42.5	-	Name=AAAAACAAAGAGAACGTTCT_NC_016111.1-;Alias=MEME-1;ID=AAAAACAAAGAGAACGTTCT-MEME-1-923-NC_016111.1;pvalue=5.6e-05;qvalue=0.783;sequence=AAAACCCATCAAAAACCTTT;;FIMO_ID=923	154	315335	315344	43.3	-	Name=GAAAAACAAA_NC_016111.1-;Alias=MEME-2;ID=GAAAAACAAA-MEME-2-604-NC_016111.1;pvalue=4.63e-05;qvalue=0.973;sequence=GAAAAAAACC;;FIMO_ID=2635	158
NC_016111.1	315187	315457	315467	316996	ID=promoter-gene-SCAT_RS09375;Parent=gene-SCAT_RS09375;GeneStart=315467;GeneEnd=316996;ID=gene-SCAT_RS09375;Name=proP;gbkey=Gene;gene=proP;gene_biotype=protein_coding;locus_tag=SCAT_RS09375;old_locus_tag=SCAT_0260;ID=cds-WP_197541060.1;Parent=gene-SCAT_RS09375;Dbxref=GenBank:WP_197541060.1;Name=WP_197541060.1;Ontology_term=GO:0055085,GO:0022857,GO:0016020;gbkey=CDS;gene=proP;go_component=membrane|0016020||IEA;go_function=transmembrane transporter activity|0022857||IEA;go_process=transmembrane transport|0055085||IEA;inference=COORDINATES: similar to AA sequence:RefSeq:WP_014141036.1;locus_tag=SCAT_RS09375;product=glycine betaine/L-proline transporter ProP;protein_id=WP_197541060.1;transl_table=11	+	WP_197541060.1	glycine betaine/L-proline transporter ProP	EGP	Sugar_tr	3	315320	315339	43.1	-	Name=AAAAACAAAGAGAACGTTCT_NC_016111.1-;Alias=MEME-1;ID=AAAAACAAAGAGAACGTTCT-MEME-1-830-NC_016111.1;pvalue=4.93e-05;qvalue=0.777;sequence=AAACCCATCAAAAACCTTTG;;FIMO_ID=830	128	315335	315344	43.3	-	Name=GAAAAACAAA_NC_016111.1-;Alias=MEME-2;ID=GAAAAACAAA-MEME-2-604-NC_016111.1;pvalue=4.63e-05;qvalue=0.973;sequence=GAAAAAAACC;;FIMO_ID=2635	123	315321	315340	42.5	-	Name=AAAAACAAAGAGAACGTTCT_NC_016111.1-;Alias=MEME-1;ID=AAAAACAAAGAGAACGTTCT-MEME-1-923-NC_016111.1;pvalue=5.6e-05;qvalue=0.783;sequence=AAAACCCATCAAAAACCTTT;;FIMO_ID=923	127
NC_016111.1	403348	403412	403030	403338	ID=promoter-gene-SCAT_RS09755;Parent=gene-SCAT_RS09755;GeneStart=403030;GeneEnd=403338;ID=gene-SCAT_RS09755;Name=SCAT_RS09755;gbkey=Gene;gene_biotype=protein_coding;locus_tag=SCAT_RS09755;old_locus_tag=SCAT_0341;ID=cds-WP_041824329.1;Parent=gene-SCAT_RS09755;Dbxref=GenBank:WP_041824329.1;Name=WP_041824329.1;Ontology_term=GO:0110001;gbkey=CDS;go_component=toxin-antitoxin complex|0110001||IEA;inference=COORDINATES: similar to AA sequence:RefSeq:WP_014056707.1;locus_tag=SCAT_RS09755;product=type II toxin-antitoxin system Phd/YefM family antitoxin;protein_id=WP_041824329.1;transl_table=11	-	WP_041824329.1	type II toxin-antitoxin system Phd/YefM family antitoxin	D	PhdYeFM_antitox	3	403347	403366	50.2	+	Name=AAAAACAAAGAGAACGTTCT_NC_016111.1+;Alias=MEME-1;ID=AAAAACAAAGAGAACGTTCT-MEME-1-184-NC_016111.1;pvalue=9.49e-06;qvalue=0.662;sequence=GATAACCAAATGTACGTCCT;;FIMO_ID=184	28	403347	403356	44.7	+	Name=GAAAAACAAA_NC_016111.1+;Alias=MEME-2;ID=GAAAAACAAA-MEME-2-385-NC_016111.1;pvalue=3.36e-05;qvalue=0.891;sequence=GATAACCAAA;;FIMO_ID=2416	18	403357	403376	41.1	-	Name=AAAAACAAAGAGAACGTTCT_NC_016111.1-;Alias=MEME-1;ID=AAAAACAAAGAGAACGTTCT-MEME-1-1279-NC_016111.1;pvalue=7.71e-05;qvalue=0.788;sequence=CAGAATGTACAGGACGTACA;;FIMO_ID=1279	38
NC_016111.1	403339	403403	403413	404066	ID=promoter-gene-SCAT_RS09760;Parent=gene-SCAT_RS09760;GeneStart=403413;GeneEnd=404066;ID=gene-SCAT_RS09760;Name=SCAT_RS09760;gbkey=Gene;gene_biotype=protein_coding;locus_tag=SCAT_RS09760;old_locus_tag=SCAT_0342;ID=cds-WP_014141118.1;Parent=gene-SCAT_RS09760;Dbxref=GenBank:WP_014141118.1;Name=WP_014141118.1;gbkey=CDS;inference=COORDINATES: similar to AA sequence:RefSeq:WP_014141118.1;locus_tag=SCAT_RS09760;product=ATP-dependent Clp protease proteolytic subunit;protein_id=WP_014141118.1;transl_table=11	+	WP_014141118.1	ATP-dependent Clp protease proteolytic subunit	OU	CLP_protease	3	403347	403366	50.2	+	Name=AAAAACAAAGAGAACGTTCT_NC_016111.1+;Alias=MEME-1;ID=AAAAACAAAGAGAACGTTCT-MEME-1-184-NC_016111.1;pvalue=9.49e-06;qvalue=0.662;sequence=GATAACCAAATGTACGTCCT;;FIMO_ID=184	47	403357	403376	41.1	-	Name=AAAAACAAAGAGAACGTTCT_NC_016111.1-;Alias=MEME-1;ID=AAAAACAAAGAGAACGTTCT-MEME-1-1279-NC_016111.1;pvalue=7.71e-05;qvalue=0.788;sequence=CAGAATGTACAGGACGTACA;;FIMO_ID=1279	37	403347	403356	44.7	+	Name=GAAAAACAAA_NC_016111.1+;Alias=MEME-2;ID=GAAAAACAAA-MEME-2-385-NC_016111.1;pvalue=3.36e-05;qvalue=0.891;sequence=GATAACCAAA;;FIMO_ID=2416	57
NC_016111.1	771394	771684	770476	771384	ID=promoter-gene-SCAT_RS11310;Parent=gene-SCAT_RS11310;GeneStart=770476;GeneEnd=771384;ID=gene-SCAT_RS11310;Name=SCAT_RS11310;gbkey=Gene;gene_biotype=protein_coding;locus_tag=SCAT_RS11310;old_locus_tag=SCAT_0688;ID=cds-WP_014141464.1;Parent=gene-SCAT_RS11310;Dbxref=GenBank:WP_014141464.1;Name=WP_014141464.1;gbkey=CDS;inference=COORDINATES: similar to AA sequence:RefSeq:WP_014141464.1;locus_tag=SCAT_RS11310;product=LysR family transcriptional regulator;protein_id=WP_014141464.1;transl_table=11	-	WP_014141464.1	LysR family transcriptional regulator	K	HTH_1,LysR_substrate	3	771410	771429	44.6	+	Name=AAAAACAAAGAGAACGTTCT_NC_016111.1+;Alias=MEME-1;ID=AAAAACAAAGAGAACGTTCT-MEME-1-623-NC_016111.1;pvalue=3.44e-05;qvalue=0.725;sequence=AAACAAAACTCGCTTGTGCT;;FIMO_ID=623	45	771407	771416	44.7	+	Name=GAAAAACAAA_NC_016111.1+;Alias=MEME-2;ID=GAAAAACAAA-MEME-2-390-NC_016111.1;pvalue=3.36e-05;qvalue=0.891;sequence=GCTAAACAAA;;FIMO_ID=2421	32	771409	771418	52.1	-	Name=GTTCTGTATT_NC_016111.1-;Alias=MEME-3;ID=GTTCTGTATT-MEME-3-42-NC_016111.1;pvalue=6.15e-06;qvalue=1;sequence=GTTTTGTTTA;;FIMO_ID=3367	34
NC_016111.1	1398419	1398701	1397420	1398409	ID=promoter-gene-SCAT_RS14130;Parent=gene-SCAT_RS14130;GeneStart=1397420;GeneEnd=1398409;ID=gene-SCAT_RS14130;Name=coxB;gbkey=Gene;gene=coxB;gene_biotype=protein_coding;locus_tag=SCAT_RS14130;old_locus_tag=SCAT_1280;ID=cds-WP_014142038.1;Parent=gene-SCAT_RS14130;Dbxref=GenBank:WP_014142038.1;Name=WP_014142038.1;Ontology_term=GO:0004129,GO:0016020;gbkey=CDS;gene=coxB;go_component=membrane|0016020||IEA;go_function=cytochrome-c oxidase activity|0004129||IEA;inference=COORDINATES: similar to AA sequence:RefSeq:WP_014142038.1;locus_tag=SCAT_RS14130;product=cytochrome c oxidase subunit II;protein_id=WP_014142038.1;transl_table=11	-	WP_014142038.1	cytochrome c oxidase subunit II	C	COX2	3	1398511	1398530	47.8	-	Name=AAAAACAAAGAGAACGTTCT_NC_016111.1-;Alias=MEME-1;ID=AAAAACAAAGAGAACGTTCT-MEME-1-324-NC_016111.1;pvalue=1.67e-05;qvalue=0.668;sequence=AAAAGCGTCCAGTAGGGTTT;;FIMO_ID=324	121	1398484	1398503	40.8	-	Name=AAAAACAAAGAGAACGTTCT_NC_016111.1-;Alias=MEME-1;ID=AAAAACAAAGAGAACGTTCT-MEME-1-1369-NC_016111.1;pvalue=8.37e-05;qvalue=0.79;sequence=ATAAACATCCACACCCTGCC;;FIMO_ID=1369	94	1398510	1398529	46.2	+	Name=AAAAACAAAGAGAACGTTCT_NC_016111.1+;Alias=MEME-1;ID=AAAAACAAAGAGAACGTTCT-MEME-1-435-NC_016111.1;pvalue=2.37e-05;qvalue=0.719;sequence=CAAACCCTACTGGACGCTTT;;FIMO_ID=435	120
NC_016111.1	1398410	1398692	1398702	1400087	ID=promoter-gene-SCAT_RS14135;Parent=gene-SCAT_RS14135;GeneStart=1398702;GeneEnd=1400087;ID=gene-SCAT_RS14135;Name=SCAT_RS14135;gbkey=Gene;gene_biotype=protein_coding;locus_tag=SCAT_RS14135;old_locus_tag=SCAT_1282;ID=cds-WP_014142040.1;Parent=gene-SCAT_RS14135;Dbxref=GenBank:WP_014142040.1;Name=WP_014142040.1;gbkey=CDS;inference=COORDINATES: similar to AA sequence:RefSeq:WP_015608064.1;locus_tag=SCAT_RS14135;product=cysteine desulfurase/sulfurtransferase TusA family protein;protein_id=WP_014142040.1;transl_table=11	+	WP_014142040.1	cysteine desulfurase/sulfurtransferase TusA family protein	E	Aminotran_5,TusA	3	1398511	1398530	47.8	-	Name=AAAAACAAAGAGAACGTTCT_NC_016111.1-;Alias=MEME-1;ID=AAAAACAAAGAGAACGTTCT-MEME-1-324-NC_016111.1;pvalue=1.67e-05;qvalue=0.668;sequence=AAAAGCGTCCAGTAGGGTTT;;FIMO_ID=324	172	1398510	1398529	46.2	+	Name=AAAAACAAAGAGAACGTTCT_NC_016111.1+;Alias=MEME-1;ID=AAAAACAAAGAGAACGTTCT-MEME-1-435-NC_016111.1;pvalue=2.37e-05;qvalue=0.719;sequence=CAAACCCTACTGGACGCTTT;;FIMO_ID=435	173	1398484	1398503	40.8	-	Name=AAAAACAAAGAGAACGTTCT_NC_016111.1-;Alias=MEME-1;ID=AAAAACAAAGAGAACGTTCT-MEME-1-1369-NC_016111.1;pvalue=8.37e-05;qvalue=0.79;sequence=ATAAACATCCACACCCTGCC;;FIMO_ID=1369	199
NC_016111.1	1564220	1564482	1563041	1564210	ID=promoter-gene-SCAT_RS14870;Parent=gene-SCAT_RS14870;GeneStart=1563041;GeneEnd=1564210;ID=gene-SCAT_RS14870;Name=SCAT_RS14870;gbkey=Gene;gene_biotype=protein_coding;locus_tag=SCAT_RS14870;old_locus_tag=SCAT_1443;ID=cds-WP_014142201.1;Parent=gene-SCAT_RS14870;Dbxref=GenBank:WP_014142201.1;Name=WP_014142201.1;gbkey=CDS;inference=COORDINATES: similar to AA sequence:RefSeq:WP_003984210.1;locus_tag=SCAT_RS14870;product=steroid 3-ketoacyl-CoA thiolase;protein_id=WP_014142201.1;transl_table=11	-	WP_014142201.1	steroid 3-ketoacyl-CoA thiolase	I	Thiolase_C,Thiolase_N	3	1564262	1564281	45.2	+	Name=AAAAACAAAGAGAACGTTCT_NC_016111.1+;Alias=MEME-1;ID=AAAAACAAAGAGAACGTTCT-MEME-1-548-NC_016111.1;pvalue=3.04e-05;qvalue=0.721;sequence=GAAGAACTAGTACGCGTTCT;;FIMO_ID=548	71	1564260	1564279	42.1	+	Name=AAAAACAAAGAGAACGTTCT_NC_016111.1+;Alias=MEME-1;ID=AAAAACAAAGAGAACGTTCT-MEME-1-996-NC_016111.1;pvalue=6.1e-05;qvalue=0.783;sequence=GGGAAGAACTAGTACGCGTT;;FIMO_ID=996	69	1564266	1564285	43.4	-	Name=AAAAACAAAGAGAACGTTCT_NC_016111.1-;Alias=MEME-1;ID=AAAAACAAAGAGAACGTTCT-MEME-1-785-NC_016111.1;pvalue=4.53e-05;qvalue=0.748;sequence=AACTAGAACGCGTACTAGTT;;FIMO_ID=785	75
NC_016111.1	1564211	1564473	1564483	1565730	ID=promoter-gene-SCAT_RS14875;Parent=gene-SCAT_RS14875;GeneStart=1564483;GeneEnd=1565730;ID=gene-SCAT_RS14875;Name=SCAT_RS14875;gbkey=Gene;gene_biotype=protein_coding;locus_tag=SCAT_RS14875;old_locus_tag=SCAT_1444;ID=cds-WP_014142202.1;Parent=gene-SCAT_RS14875;Dbxref=GenBank:WP_014142202.1;Name=WP_014142202.1;Ontology_term=GO:0004497,GO:0005506,GO:0016705,GO:0020037;gbkey=CDS;go_function=monooxygenase activity|0004497||IEA,iron ion binding|0005506||IEA,oxidoreductase activity%2C acting on paired donors%2C with incorporation or reduction of molecular oxygen|0016705||IEA,heme binding|0020037||IEA;inference=COORDINATES: similar to AA sequence:RefSeq:WP_014142202.1;locus_tag=SCAT_RS14875;product=cytochrome P450;protein_id=WP_014142202.1;transl_table=11	+	WP_014142202.1	cytochrome P450	Q	p450	3	1564262	1564281	45.2	+	Name=AAAAACAAAGAGAACGTTCT_NC_016111.1+;Alias=MEME-1;ID=AAAAACAAAGAGAACGTTCT-MEME-1-548-NC_016111.1;pvalue=3.04e-05;qvalue=0.721;sequence=GAAGAACTAGTACGCGTTCT;;FIMO_ID=548	202	1564266	1564285	43.4	-	Name=AAAAACAAAGAGAACGTTCT_NC_016111.1-;Alias=MEME-1;ID=AAAAACAAAGAGAACGTTCT-MEME-1-785-NC_016111.1;pvalue=4.53e-05;qvalue=0.748;sequence=AACTAGAACGCGTACTAGTT;;FIMO_ID=785	198	1564260	1564279	42.1	+	Name=AAAAACAAAGAGAACGTTCT_NC_016111.1+;Alias=MEME-1;ID=AAAAACAAAGAGAACGTTCT-MEME-1-996-NC_016111.1;pvalue=6.1e-05;qvalue=0.783;sequence=GGGAAGAACTAGTACGCGTT;;FIMO_ID=996	204
NC_016111.1	1821305	1821529	1820060	1821295	ID=promoter-gene-SCAT_RS38785;Parent=gene-SCAT_RS38785;GeneStart=1820060;GeneEnd=1821295;ID=gene-SCAT_RS38785;Name=SCAT_RS38785;gbkey=Gene;gene_biotype=protein_coding;locus_tag=SCAT_RS38785;old_locus_tag=SCAT_1718;ID=cds-WP_157894821.1;Parent=gene-SCAT_RS38785;Dbxref=GenBank:WP_157894821.1;Name=WP_157894821.1;gbkey=CDS;inference=COORDINATES: ab initio prediction:GeneMarkS-2+;locus_tag=SCAT_RS38785;product=helix-turn-helix transcriptional regulator;protein_id=WP_157894821.1;transl_table=11	-	WP_157894821.1	helix-turn-helix transcriptional regulator	K	-	3	1821374	1821393	48.1	-	Name=AAAAACAAAGAGAACGTTCT_NC_016111.1-;Alias=MEME-1;ID=AAAAACAAAGAGAACGTTCT-MEME-1-305-NC_016111.1;pvalue=1.55e-05;qvalue=0.665;sequence=AAAAGTCGGTAGAAGTTGCT;;FIMO_ID=305	98	1821352	1821361	41	-	Name=GAAAAACAAA_NC_016111.1-;Alias=MEME-2;ID=GAAAAACAAA-MEME-2-877-NC_016111.1;pvalue=7.9e-05;qvalue=1;sequence=GAAAACTTTA;;FIMO_ID=2908	66	1821491	1821510	40.3	-	Name=AAAAACAAAGAGAACGTTCT_NC_016111.1-;Alias=MEME-1;ID=AAAAACAAAGAGAACGTTCT-MEME-1-1494-NC_016111.1;pvalue=9.28e-05;qvalue=0.79;sequence=GAATACAAGGGGCCAGCGTT;;FIMO_ID=1494	215
NC_016111.1	1821296	1821520	1821530	1822018	ID=promoter-gene-SCAT_RS16130;Parent=gene-SCAT_RS16130;GeneStart=1821530;GeneEnd=1822018;ID=gene-SCAT_RS16130;Name=SCAT_RS16130;gbkey=Gene;gene_biotype=protein_coding;locus_tag=SCAT_RS16130;old_locus_tag=SCAT_1719;ID=cds-WP_014142477.1;Parent=gene-SCAT_RS16130;Dbxref=GenBank:WP_014142477.1;Name=WP_014142477.1;gbkey=CDS;inference=COORDINATES: similar to AA sequence:RefSeq:WP_014142477.1;locus_tag=SCAT_RS16130;product=ATP-binding protein;protein_id=WP_014142477.1;transl_table=11	+	WP_014142477.1	ATP-binding protein	T	HATPase_c_2	3	1821374	1821393	48.1	-	Name=AAAAACAAAGAGAACGTTCT_NC_016111.1-;Alias=MEME-1;ID=AAAAACAAAGAGAACGTTCT-MEME-1-305-NC_016111.1;pvalue=1.55e-05;qvalue=0.665;sequence=AAAAGTCGGTAGAAGTTGCT;;FIMO_ID=305	137	1821491	1821510	40.3	-	Name=AAAAACAAAGAGAACGTTCT_NC_016111.1-;Alias=MEME-1;ID=AAAAACAAAGAGAACGTTCT-MEME-1-1494-NC_016111.1;pvalue=9.28e-05;qvalue=0.79;sequence=GAATACAAGGGGCCAGCGTT;;FIMO_ID=1494	20	1821352	1821361	41	-	Name=GAAAAACAAA_NC_016111.1-;Alias=MEME-2;ID=GAAAAACAAA-MEME-2-877-NC_016111.1;pvalue=7.9e-05;qvalue=1;sequence=GAAAACTTTA;;FIMO_ID=2908	169
NC_016111.1	2022266	2022400	2021138	2022256	ID=promoter-gene-SCAT_RS17080;Parent=gene-SCAT_RS17080;GeneStart=2021138;GeneEnd=2022256;ID=gene-SCAT_RS17080;Name=SCAT_RS17080;gbkey=Gene;gene_biotype=protein_coding;locus_tag=SCAT_RS17080;old_locus_tag=SCAT_1911;ID=cds-WP_014142668.1;Parent=gene-SCAT_RS17080;Dbxref=GenBank:WP_014142668.1;Name=WP_014142668.1;Ontology_term=GO:0016491;gbkey=CDS;go_function=oxidoreductase activity|0016491||IEA;inference=COORDINATES: similar to AA sequence:RefSeq:WP_014142668.1;locus_tag=SCAT_RS17080;product=TIGR03364 family FAD-dependent oxidoreductase;protein_id=WP_014142668.1;transl_table=11	-	WP_014142668.1	TIGR03364 family FAD-dependent oxidoreductase	E	DAO	3	2022339	2022358	40.2	-	Name=AAAAACAAAGAGAACGTTCT_NC_016111.1-;Alias=MEME-1;ID=AAAAACAAAGAGAACGTTCT-MEME-1-1511-NC_016111.1;pvalue=9.51e-05;qvalue=0.79;sequence=TCACAGAAAGATAACGGGTC;;FIMO_ID=1511	102	2022344	2022353	43.5	-	Name=GAAAAACAAA_NC_016111.1-;Alias=MEME-2;ID=GAAAAACAAA-MEME-2-586-NC_016111.1;pvalue=4.46e-05;qvalue=0.973;sequence=GAAAGATAAC;;FIMO_ID=2617	97	2022346	2022355	40.2	-	Name=GAAAAACAAA_NC_016111.1-;Alias=MEME-2;ID=GAAAAACAAA-MEME-2-1061-NC_016111.1;pvalue=9.58e-05;qvalue=1;sequence=CAGAAAGATA;;FIMO_ID=3092	99
NC_016111.1	2231372	2231662	2231281	2231362	ID=promoter-gene-SCAT_RS17980;Parent=gene-SCAT_RS17980;GeneStart=2231281;GeneEnd=2231362;ID=gene-SCAT_RS17980;Name=SCAT_RS17980;gbkey=Gene;gene_biotype=tRNA;locus_tag=SCAT_RS17980;old_locus_tag=SCAT_tRNA56;ID=rna-SCAT_RS17980;Parent=gene-SCAT_RS17980;anticodon=(pos:complement(2231328..2231330));gbkey=tRNA;inference=COORDINATES: profile:tRNAscan-SE:2.0.12;locus_tag=SCAT_RS17980;product=tRNA-Leu	-		tRNA-Leu			3	2231455	2231474	54.8	-	Name=AAAAACAAAGAGAACGTTCT_NC_016111.1-;Alias=MEME-1;ID=AAAAACAAAGAGAACGTTCT-MEME-1-71-NC_016111.1;pvalue=3.33e-06;qvalue=0.613;sequence=ATAAAATCAGACAACATTGT;;FIMO_ID=71	112	2231445	2231464	44.5	+	Name=AAAAACAAAGAGAACGTTCT_NC_016111.1+;Alias=MEME-1;ID=AAAAACAAAGAGAACGTTCT-MEME-1-634-NC_016111.1;pvalue=3.52e-05;qvalue=0.729;sequence=GAAGAACCAGACAATGTTGT;;FIMO_ID=634	102	2231453	2231472	51.2	-	Name=AAAAACAAAGAGAACGTTCT_NC_016111.1-;Alias=MEME-1;ID=AAAAACAAAGAGAACGTTCT-MEME-1-146-NC_016111.1;pvalue=7.63e-06;qvalue=0.662;sequence=AAAATCAGACAACATTGTCT;;FIMO_ID=146	110
NC_016111.1	2317939	2318229	2318239	2319141	ID=promoter-gene-SCAT_RS18350;Parent=gene-SCAT_RS18350;GeneStart=2318239;GeneEnd=2319141;ID=gene-SCAT_RS18350;Name=SCAT_RS18350;gbkey=Gene;gene_biotype=protein_coding;locus_tag=SCAT_RS18350;old_locus_tag=SCAT_2182;ID=cds-WP_014142929.1;Parent=gene-SCAT_RS18350;Dbxref=GenBank:WP_014142929.1;Name=WP_014142929.1;Ontology_term=GO:0003677;gbkey=CDS;go_function=DNA binding|0003677||IEA;inference=COORDINATES: similar to AA sequence:RefSeq:WP_014142929.1;locus_tag=SCAT_RS18350;product=TetR/AcrR family transcriptional regulator;protein_id=WP_014142929.1;transl_table=11	+	WP_014142929.1	TetR/AcrR family transcriptional regulator	K	TetR_N	3	2318107	2318126	43.9	-	Name=AAAAACAAAGAGAACGTTCT_NC_016111.1-;Alias=MEME-1;ID=AAAAACAAAGAGAACGTTCT-MEME-1-702-NC_016111.1;pvalue=4.03e-05;qvalue=0.74;sequence=GAAAACAAACAAGGCTGTCG;;FIMO_ID=702	113	2318118	2318127	48.9	-	Name=GAAAAACAAA_NC_016111.1-;Alias=MEME-2;ID=GAAAAACAAA-MEME-2-198-NC_016111.1;pvalue=1.28e-05;qvalue=0.635;sequence=CGAAAACAAA;;FIMO_ID=2229	112	2318117	2318126	41.7	-	Name=GAAAAACAAA_NC_016111.1-;Alias=MEME-2;ID=GAAAAACAAA-MEME-2-767-NC_016111.1;pvalue=6.67e-05;qvalue=1;sequence=GAAAACAAAC;;FIMO_ID=2798	113
NC_016111.1	2320226	2320507	2319419	2320216	ID=promoter-gene-SCAT_RS18355;Parent=gene-SCAT_RS18355;GeneStart=2319419;GeneEnd=2320216;ID=gene-SCAT_RS18355;Name=SCAT_RS18355;gbkey=Gene;gene_biotype=protein_coding;locus_tag=SCAT_RS18355;old_locus_tag=SCAT_2184;ID=cds-WP_014142931.1;Parent=gene-SCAT_RS18355;Dbxref=GenBank:WP_014142931.1;Name=WP_014142931.1;gbkey=CDS;inference=COORDINATES: similar to AA sequence:RefSeq:WP_014142931.1;locus_tag=SCAT_RS18355;product=ScbR family autoregulator-binding transcription factor;protein_id=WP_014142931.1;transl_table=11	-	WP_014142931.1	ScbR family autoregulator-binding transcription factor	K	TetR_N	3	2320278	2320297	43.9	+	Name=AAAAACAAAGAGAACGTTCT_NC_016111.1+;Alias=MEME-1;ID=AAAAACAAAGAGAACGTTCT-MEME-1-703-NC_016111.1;pvalue=4.03e-05;qvalue=0.74;sequence=AAAACCAAACCGGCTTGTCT;;FIMO_ID=703	81	2320277	2320286	59.1	+	Name=GAAAAACAAA_NC_016111.1+;Alias=MEME-2;ID=GAAAAACAAA-MEME-2-12-NC_016111.1;pvalue=1.24e-06;qvalue=0.635;sequence=GAAAACCAAA;;FIMO_ID=2043	70	2320278	2320287	52.1	-	Name=GTTCTGTATT_NC_016111.1-;Alias=MEME-3;ID=GTTCTGTATT-MEME-3-54-NC_016111.1;pvalue=6.15e-06;qvalue=1;sequence=GTTTGGTTTT;;FIMO_ID=3379	71
NC_016111.1	2320217	2320498	2320508	2321407	ID=promoter-gene-SCAT_RS18360;Parent=gene-SCAT_RS18360;GeneStart=2320508;GeneEnd=2321407;ID=gene-SCAT_RS18360;Name=SCAT_RS18360;gbkey=Gene;gene_biotype=protein_coding;locus_tag=SCAT_RS18360;old_locus_tag=SCAT_2185;ID=cds-WP_231905231.1;Parent=gene-SCAT_RS18360;Dbxref=GenBank:WP_231905231.1;Name=WP_231905231.1;Ontology_term=GO:0016740;gbkey=CDS;go_function=transferase activity|0016740||IEA;inference=COORDINATES: similar to AA sequence:RefSeq:WP_020140400.1;locus_tag=SCAT_RS18360;product=ScbA/BarX family gamma-butyrolactone biosynthesis protein;protein_id=WP_231905231.1;transl_table=11	+	WP_231905231.1	ScbA/BarX family gamma-butyrolactone biosynthesis protein	S	AfsA	3	2320278	2320297	43.9	+	Name=AAAAACAAAGAGAACGTTCT_NC_016111.1+;Alias=MEME-1;ID=AAAAACAAAGAGAACGTTCT-MEME-1-703-NC_016111.1;pvalue=4.03e-05;qvalue=0.74;sequence=AAAACCAAACCGGCTTGTCT;;FIMO_ID=703	211	2320278	2320287	52.1	-	Name=GTTCTGTATT_NC_016111.1-;Alias=MEME-3;ID=GTTCTGTATT-MEME-3-54-NC_016111.1;pvalue=6.15e-06;qvalue=1;sequence=GTTTGGTTTT;;FIMO_ID=3379	221	2320277	2320286	59.1	+	Name=GAAAAACAAA_NC_016111.1+;Alias=MEME-2;ID=GAAAAACAAA-MEME-2-12-NC_016111.1;pvalue=1.24e-06;qvalue=0.635;sequence=GAAAACCAAA;;FIMO_ID=2043	222
NC_016111.1	2787130	2787388	2786359	2787120	ID=promoter-gene-SCAT_RS20600;Parent=gene-SCAT_RS20600;GeneStart=2786359;GeneEnd=2787120;ID=gene-SCAT_RS20600;Name=SCAT_RS20600;gbkey=Gene;gene_biotype=protein_coding;locus_tag=SCAT_RS20600;old_locus_tag=SCAT_2661;ID=cds-WP_014143398.1;Parent=gene-SCAT_RS20600;Dbxref=GenBank:WP_014143398.1;Name=WP_014143398.1;Ontology_term=GO:0006355,GO:0003677;gbkey=CDS;go_function=DNA binding|0003677||IEA;go_process=regulation of DNA-templated transcription|0006355||IEA;inference=COORDINATES: similar to AA sequence:RefSeq:WP_014143398.1;locus_tag=SCAT_RS20600;product=MerR family transcriptional regulator;protein_id=WP_014143398.1;transl_table=11	-	WP_014143398.1	MerR family transcriptional regulator	K	MerR_1,TipAS	3	2787275	2787294	47.1	+	Name=AAAAACAAAGAGAACGTTCT_NC_016111.1+;Alias=MEME-1;ID=AAAAACAAAGAGAACGTTCT-MEME-1-384-NC_016111.1;pvalue=1.95e-05;qvalue=0.669;sequence=ACTAACCAGGCGTACGTTTG;;FIMO_ID=384	174	2787235	2787244	43.3	-	Name=GAAAAACAAA_NC_016111.1-;Alias=MEME-2;ID=GAAAAACAAA-MEME-2-617-NC_016111.1;pvalue=4.63e-05;qvalue=0.973;sequence=GAAAAAAACC;;FIMO_ID=2648	124	2787255	2787274	40.2	+	Name=AAAAACAAAGAGAACGTTCT_NC_016111.1+;Alias=MEME-1;ID=AAAAACAAAGAGAACGTTCT-MEME-1-1514-NC_016111.1;pvalue=9.51e-05;qvalue=0.79;sequence=GGCAACAGATGGAACGTGCA;;FIMO_ID=1514	154
NC_016111.1	2787121	2787379	2787389	2789239	ID=promoter-gene-SCAT_RS20605;Parent=gene-SCAT_RS20605;GeneStart=2787389;GeneEnd=2789239;ID=gene-SCAT_RS20605;Name=asnB;gbkey=Gene;gene=asnB;gene_biotype=protein_coding;locus_tag=SCAT_RS20605;old_locus_tag=SCAT_2662;ID=cds-WP_014143399.1;Parent=gene-SCAT_RS20605;Dbxref=GenBank:WP_014143399.1;Name=WP_014143399.1;Ontology_term=GO:0006529,GO:0004066;gbkey=CDS;gene=asnB;go_function=asparagine synthase (glutamine-hydrolyzing) activity|0004066||IEA;go_process=asparagine biosynthetic process|0006529||IEA;inference=COORDINATES: similar to AA sequence:RefSeq:WP_014143399.1;locus_tag=SCAT_RS20605;product=asparagine synthase (glutamine-hydrolyzing);protein_id=WP_014143399.1;transl_table=11	+	WP_014143399.1	asparagine synthase (glutamine-hydrolyzing)	E	Asn_synthase,GATase_7	3	2787275	2787294	47.1	+	Name=AAAAACAAAGAGAACGTTCT_NC_016111.1+;Alias=MEME-1;ID=AAAAACAAAGAGAACGTTCT-MEME-1-384-NC_016111.1;pvalue=1.95e-05;qvalue=0.669;sequence=ACTAACCAGGCGTACGTTTG;;FIMO_ID=384	95	2787255	2787274	40.2	+	Name=AAAAACAAAGAGAACGTTCT_NC_016111.1+;Alias=MEME-1;ID=AAAAACAAAGAGAACGTTCT-MEME-1-1514-NC_016111.1;pvalue=9.51e-05;qvalue=0.79;sequence=GGCAACAGATGGAACGTGCA;;FIMO_ID=1514	115	2787235	2787244	43.3	-	Name=GAAAAACAAA_NC_016111.1-;Alias=MEME-2;ID=GAAAAACAAA-MEME-2-617-NC_016111.1;pvalue=4.63e-05;qvalue=0.973;sequence=GAAAAAAACC;;FIMO_ID=2648	145
NC_016111.1	3063612	3063902	3063912	3065387	ID=promoter-gene-SCAT_RS21860;Parent=gene-SCAT_RS21860;GeneStart=3063912;GeneEnd=3065387;ID=gene-SCAT_RS21860;Name=SCAT_RS21860;gbkey=Gene;gene_biotype=protein_coding;locus_tag=SCAT_RS21860;old_locus_tag=SCAT_2923;ID=cds-WP_014143660.1;Parent=gene-SCAT_RS21860;Dbxref=GenBank:WP_014143660.1;Name=WP_014143660.1;gbkey=CDS;inference=COORDINATES: similar to AA sequence:RefSeq:WP_004939615.1;locus_tag=SCAT_RS21860;product=ATP-binding protein;protein_id=WP_014143660.1;transl_table=11	+	WP_014143660.1	ATP-binding protein	L	HATPase_c_3	3	3063603	3063622	47.1	-	Name=AAAAACAAAGAGAACGTTCT_NC_016111.1-;Alias=MEME-1;ID=AAAAACAAAGAGAACGTTCT-MEME-1-378-NC_016111.1;pvalue=1.93e-05;qvalue=0.669;sequence=GGAAGTACAGAGCGCGTTCG;;FIMO_ID=378	290	3063610	3063619	42.6	+	Name=GTTCTGTATT_NC_016111.1+;Alias=MEME-3;ID=GTTCTGTATT-MEME-3-300-NC_016111.1;pvalue=5.47e-05;qvalue=1;sequence=GCTCTGTACT;;FIMO_ID=3625	293	3063593	3063612	45.6	+	Name=AAAAACAAAGAGAACGTTCT_NC_016111.1+;Alias=MEME-1;ID=AAAAACAAAGAGAACGTTCT-MEME-1-497-NC_016111.1;pvalue=2.75e-05;qvalue=0.721;sequence=GAACACAGCCCGAACGCGCT;;FIMO_ID=497	300
NC_016111.1	3398847	3399137	3397617	3398837	ID=promoter-gene-SCAT_RS23300;Parent=gene-SCAT_RS23300;GeneStart=3397617;GeneEnd=3398837;ID=gene-SCAT_RS23300;Name=SCAT_RS23300;gbkey=Gene;gene_biotype=protein_coding;locus_tag=SCAT_RS23300;old_locus_tag=SCAT_3217;ID=cds-WP_014143949.1;Parent=gene-SCAT_RS23300;Dbxref=GenBank:WP_014143949.1;Name=WP_014143949.1;gbkey=CDS;inference=COORDINATES: similar to AA sequence:RefSeq:WP_014143949.1;locus_tag=SCAT_RS23300;product=helix-turn-helix domain-containing protein;protein_id=WP_014143949.1;transl_table=11	-	WP_014143949.1	helix-turn-helix domain-containing protein	QT	HTH_30	3	3398916	3398935	42.5	+	Name=AAAAACAAAGAGAACGTTCT_NC_016111.1+;Alias=MEME-1;ID=AAAAACAAAGAGAACGTTCT-MEME-1-929-NC_016111.1;pvalue=5.65e-05;qvalue=0.783;sequence=TGAAACATAGACCACCCGGC;;FIMO_ID=929	98	3398917	3398926	44	+	Name=GAAAAACAAA_NC_016111.1+;Alias=MEME-2;ID=GAAAAACAAA-MEME-2-573-NC_016111.1;pvalue=3.94e-05;qvalue=0.902;sequence=GAAACATAGA;;FIMO_ID=2604	89	3399069	3399078	51.1	-	Name=GTTCTGTATT_NC_016111.1-;Alias=MEME-3;ID=GTTCTGTATT-MEME-3-82-NC_016111.1;pvalue=7.79e-06;qvalue=1;sequence=GTTCTTTCTT;;FIMO_ID=3407	241
NC_016111.1	3757137	3757427	3757437	3758231	ID=promoter-gene-SCAT_RS24880;Parent=gene-SCAT_RS24880;GeneStart=3757437;GeneEnd=3758231;ID=gene-SCAT_RS24880;Name=SCAT_RS24880;gbkey=Gene;gene_biotype=protein_coding;locus_tag=SCAT_RS24880;old_locus_tag=SCAT_3543;ID=cds-WP_014144264.1;Parent=gene-SCAT_RS24880;Dbxref=GenBank:WP_014144264.1;Name=WP_014144264.1;Ontology_term=GO:0003677,GO:0003700;gbkey=CDS;go_function=DNA binding|0003677||IEA,DNA-binding transcription factor activity|0003700||IEA;inference=COORDINATES: similar to AA sequence:RefSeq:WP_014144264.1;locus_tag=SCAT_RS24880;product=GntR family transcriptional regulator;protein_id=WP_014144264.1;transl_table=11	+	WP_014144264.1	GntR family transcriptional regulator	K	GntR,UTRA	3	3757172	3757191	51.7	-	Name=AAAAACAAAGAGAACGTTCT_NC_016111.1-;Alias=MEME-1;ID=AAAAACAAAGAGAACGTTCT-MEME-1-130-NC_016111.1;pvalue=6.78e-06;qvalue=0.662;sequence=AAAAACCTGGACAGCGGTCC;;FIMO_ID=130	246	3757275	3757294	45.2	+	Name=AAAAACAAAGAGAACGTTCT_NC_016111.1+;Alias=MEME-1;ID=AAAAACAAAGAGAACGTTCT-MEME-1-540-NC_016111.1;pvalue=3e-05;qvalue=0.721;sequence=CCAAACCAACGCAACTCGCT;;FIMO_ID=540	143	3757183	3757192	42.2	-	Name=GAAAAACAAA_NC_016111.1-;Alias=MEME-2;ID=GAAAAACAAA-MEME-2-698-NC_016111.1;pvalue=5.97e-05;qvalue=1;sequence=GAAAAACCTG;;FIMO_ID=2729	245
NC_016111.1	3962388	3962678	3961236	3962378	ID=promoter-gene-SCAT_RS25600;Parent=gene-SCAT_RS25600;GeneStart=3961236;GeneEnd=3962378;ID=gene-SCAT_RS25600;Name=SCAT_RS25600;gbkey=Gene;gene_biotype=protein_coding;locus_tag=SCAT_RS25600;old_locus_tag=SCAT_3689;ID=cds-WP_014144409.1;Parent=gene-SCAT_RS25600;Dbxref=GenBank:WP_014144409.1;Name=WP_014144409.1;gbkey=CDS;inference=COORDINATES: similar to AA sequence:RefSeq:WP_014144409.1;locus_tag=SCAT_RS25600;product=C40 family peptidase;protein_id=WP_014144409.1;transl_table=11	-	WP_014144409.1	C40 family peptidase	M	NLPC_P60	3	3962638	3962657	50.3	-	Name=AAAAACAAAGAGAACGTTCT_NC_016111.1-;Alias=MEME-1;ID=AAAAACAAAGAGAACGTTCT-MEME-1-181-NC_016111.1;pvalue=9.24e-06;qvalue=0.662;sequence=CAAAGATCACAGAACGGTTT;;FIMO_ID=181	279	3962643	3962652	45.8	+	Name=GTTCTGTATT_NC_016111.1+;Alias=MEME-3;ID=GTTCTGTATT-MEME-3-169-NC_016111.1;pvalue=2.65e-05;qvalue=1;sequence=GTTCTGTGAT;;FIMO_ID=3494	274	3962636	3962655	40.2	-	Name=AAAAACAAAGAGAACGTTCT_NC_016111.1-;Alias=MEME-1;ID=AAAAACAAAGAGAACGTTCT-MEME-1-1568-NC_016111.1;pvalue=9.64e-05;qvalue=0.79;sequence=AAGATCACAGAACGGTTTCG;;FIMO_ID=1568	277
NC_016111.1	3962439	3962729	3962739	3965207	ID=promoter-gene-SCAT_RS25605;Parent=gene-SCAT_RS25605;GeneStart=3962739;GeneEnd=3965207;ID=gene-SCAT_RS25605;Name=pcrA;gbkey=Gene;gene=pcrA;gene_biotype=protein_coding;locus_tag=SCAT_RS25605;old_locus_tag=SCAT_3690;ID=cds-WP_014144410.1;Parent=gene-SCAT_RS25605;Dbxref=GenBank:WP_014144410.1;Name=WP_014144410.1;Ontology_term=GO:0006268,GO:0006281,GO:0003678,GO:0005737;gbkey=CDS;gene=pcrA;go_component=cytoplasm|0005737||IEA;go_function=DNA helicase activity|0003678||IEA;go_process=DNA unwinding involved in DNA replication|0006268||IEA,DNA repair|0006281||IEA;inference=COORDINATES: similar to AA sequence:RefSeq:WP_014144410.1;locus_tag=SCAT_RS25605;product=DNA helicase PcrA;protein_id=WP_014144410.1;transl_table=11	+	WP_014144410.1	DNA helicase PcrA	L	UvrD-helicase,UvrD_C	3	3962638	3962657	50.3	-	Name=AAAAACAAAGAGAACGTTCT_NC_016111.1-;Alias=MEME-1;ID=AAAAACAAAGAGAACGTTCT-MEME-1-181-NC_016111.1;pvalue=9.24e-06;qvalue=0.662;sequence=CAAAGATCACAGAACGGTTT;;FIMO_ID=181	82	3962636	3962655	40.2	-	Name=AAAAACAAAGAGAACGTTCT_NC_016111.1-;Alias=MEME-1;ID=AAAAACAAAGAGAACGTTCT-MEME-1-1568-NC_016111.1;pvalue=9.64e-05;qvalue=0.79;sequence=AAGATCACAGAACGGTTTCG;;FIMO_ID=1568	84	3962643	3962652	45.8	+	Name=GTTCTGTATT_NC_016111.1+;Alias=MEME-3;ID=GTTCTGTATT-MEME-3-169-NC_016111.1;pvalue=2.65e-05;qvalue=1;sequence=GTTCTGTGAT;;FIMO_ID=3494	87
NC_016111.1	4010934	4011224	4011234	4011647	ID=promoter-gene-SCAT_RS37960;Parent=gene-SCAT_RS37960;GeneStart=4011234;GeneEnd=4011647;ID=gene-SCAT_RS37960;Name=SCAT_RS37960;gbkey=Gene;gene_biotype=protein_coding;locus_tag=SCAT_RS37960;ID=cds-WP_157894837.1;Parent=gene-SCAT_RS37960;Dbxref=GenBank:WP_157894837.1;Name=WP_157894837.1;gbkey=CDS;inference=COORDINATES: protein motif:HMM:NF021219.5;locus_tag=SCAT_RS37960;product=lactococcin 972 family bacteriocin;protein_id=WP_157894837.1;transl_table=11	+	WP_157894837.1	lactococcin 972 family bacteriocin	S	Lactococcin_972	3	4011104	4011123	42.3	+	Name=AAAAACAAAGAGAACGTTCT_NC_016111.1+;Alias=MEME-1;ID=AAAAACAAAGAGAACGTTCT-MEME-1-954-NC_016111.1;pvalue=5.82e-05;qvalue=0.783;sequence=AAGAGCATGCAGCACGCATG;;FIMO_ID=954	111	4011033	4011052	40.8	-	Name=AAAAACAAAGAGAACGTTCT_NC_016111.1-;Alias=MEME-1;ID=AAAAACAAAGAGAACGTTCT-MEME-1-1359-NC_016111.1;pvalue=8.28e-05;qvalue=0.79;sequence=ATCGAAAAATAGGCCGGTTT;;FIMO_ID=1359	182	4011040	4011049	44	-	Name=GAAAAACAAA_NC_016111.1-;Alias=MEME-2;ID=GAAAAACAAA-MEME-2-576-NC_016111.1;pvalue=3.94e-05;qvalue=0.902;sequence=GAAAAATAGG;;FIMO_ID=2607	185
NC_016111.1	4179912	4180143	4178958	4179902	ID=promoter-gene-SCAT_RS26605;Parent=gene-SCAT_RS26605;GeneStart=4178958;GeneEnd=4179902;ID=gene-SCAT_RS26605;Name=SCAT_RS26605;gbkey=Gene;gene_biotype=protein_coding;locus_tag=SCAT_RS26605;old_locus_tag=SCAT_3905;ID=cds-WP_014144620.1;Parent=gene-SCAT_RS26605;Dbxref=GenBank:WP_014144620.1;Name=WP_014144620.1;gbkey=CDS;inference=COORDINATES: similar to AA sequence:RefSeq:WP_014144620.1;locus_tag=SCAT_RS26605;product=SPFH domain-containing protein;protein_id=WP_014144620.1;transl_table=11	-	WP_014144620.1	SPFH domain-containing protein	O	Band_7	3	4179973	4179992	47.4	-	Name=AAAAACAAAGAGAACGTTCT_NC_016111.1-;Alias=MEME-1;ID=AAAAACAAAGAGAACGTTCT-MEME-1-358-NC_016111.1;pvalue=1.82e-05;qvalue=0.668;sequence=AAAAAATGTGCTAACACTTT;;FIMO_ID=358	90	4180046	4180055	43.5	+	Name=GAAAAACAAA_NC_016111.1+;Alias=MEME-2;ID=GAAAAACAAA-MEME-2-595-NC_016111.1;pvalue=4.46e-05;qvalue=0.973;sequence=GCCAAATAAA;;FIMO_ID=2626	153	4180047	4180066	42.6	+	Name=AAAAACAAAGAGAACGTTCT_NC_016111.1+;Alias=MEME-1;ID=AAAAACAAAGAGAACGTTCT-MEME-1-901-NC_016111.1;pvalue=5.43e-05;qvalue=0.783;sequence=CCAAATAAAGAGAGGTTCGG;;FIMO_ID=901	164
NC_016111.1	4179903	4180134	4180144	4182405	ID=promoter-gene-SCAT_RS26610;Parent=gene-SCAT_RS26610;GeneStart=4180144;GeneEnd=4182405;ID=gene-SCAT_RS26610;Name=SCAT_RS26610;gbkey=Gene;gene_biotype=protein_coding;locus_tag=SCAT_RS26610;old_locus_tag=SCAT_3906;ID=cds-WP_014144621.1;Parent=gene-SCAT_RS26610;Dbxref=GenBank:WP_014144621.1;Name=WP_014144621.1;Ontology_term=GO:0016757;gbkey=CDS;go_function=glycosyltransferase activity|0016757||IEA;inference=COORDINATES: similar to AA sequence:RefSeq:WP_014144621.1;locus_tag=SCAT_RS26610;product=transglycosylase domain-containing protein;protein_id=WP_014144621.1;transl_table=11	+	WP_014144621.1	transglycosylase domain-containing protein	M	Transgly,Transpeptidase	3	4179973	4179992	47.4	-	Name=AAAAACAAAGAGAACGTTCT_NC_016111.1-;Alias=MEME-1;ID=AAAAACAAAGAGAACGTTCT-MEME-1-358-NC_016111.1;pvalue=1.82e-05;qvalue=0.668;sequence=AAAAAATGTGCTAACACTTT;;FIMO_ID=358	152	4180047	4180066	42.6	+	Name=AAAAACAAAGAGAACGTTCT_NC_016111.1+;Alias=MEME-1;ID=AAAAACAAAGAGAACGTTCT-MEME-1-901-NC_016111.1;pvalue=5.43e-05;qvalue=0.783;sequence=CCAAATAAAGAGAGGTTCGG;;FIMO_ID=901	78	4180046	4180055	43.5	+	Name=GAAAAACAAA_NC_016111.1+;Alias=MEME-2;ID=GAAAAACAAA-MEME-2-595-NC_016111.1;pvalue=4.46e-05;qvalue=0.973;sequence=GCCAAATAAA;;FIMO_ID=2626	89
NC_016111.1	4483464	4483539	4483549	4484922	ID=promoter-gene-SCAT_RS27950;Parent=gene-SCAT_RS27950;GeneStart=4483549;GeneEnd=4484922;ID=gene-SCAT_RS27950;Name=SCAT_RS27950;gbkey=Gene;gene_biotype=protein_coding;locus_tag=SCAT_RS27950;old_locus_tag=SCAT_4187;ID=cds-WP_014144900.1;Parent=gene-SCAT_RS27950;Dbxref=GenBank:WP_014144900.1;Name=WP_014144900.1;Ontology_term=GO:0046872;gbkey=CDS;go_function=metal ion binding|0046872||IEA;inference=COORDINATES: similar to AA sequence:RefSeq:WP_014144900.1;locus_tag=SCAT_RS27950;product=MraY family glycosyltransferase;protein_id=WP_014144900.1;transl_table=11	+	WP_014144900.1	MraY family glycosyltransferase	M	Glycos_transf_4	3	4483483	4483502	47.2	-	Name=AAAAACAAAGAGAACGTTCT_NC_016111.1-;Alias=MEME-1;ID=AAAAACAAAGAGAACGTTCT-MEME-1-376-NC_016111.1;pvalue=1.91e-05;qvalue=0.669;sequence=AAAGACACACAGGATGCGCG;;FIMO_ID=376	47	4483494	4483503	47.1	-	Name=GAAAAACAAA_NC_016111.1-;Alias=MEME-2;ID=GAAAAACAAA-MEME-2-340-NC_016111.1;pvalue=1.93e-05;qvalue=0.725;sequence=GAAAGACACA;;FIMO_ID=2371	46	4483481	4483500	41	-	Name=AAAAACAAAGAGAACGTTCT_NC_016111.1-;Alias=MEME-1;ID=AAAAACAAAGAGAACGTTCT-MEME-1-1306-NC_016111.1;pvalue=7.89e-05;qvalue=0.788;sequence=AGACACACAGGATGCGCGTT;;FIMO_ID=1306	49
NC_016111.1	4945666	4945833	4943473	4945656	ID=promoter-gene-SCAT_RS29880;Parent=gene-SCAT_RS29880;GeneStart=4943473;GeneEnd=4945656;ID=gene-SCAT_RS29880;Name=SCAT_RS29880;gbkey=Gene;gene_biotype=protein_coding;locus_tag=SCAT_RS29880;old_locus_tag=SCAT_4593;ID=cds-WP_014145297.1;Parent=gene-SCAT_RS29880;Dbxref=GenBank:WP_014145297.1;Name=WP_014145297.1;Ontology_term=GO:0003676,GO:0005524;gbkey=CDS;go_function=nucleic acid binding|0003676||IEA,ATP binding|0005524||IEA;inference=COORDINATES: similar to AA sequence:RefSeq:WP_014145297.1;locus_tag=SCAT_RS29880;product=RecQ family ATP-dependent DNA helicase;protein_id=WP_014145297.1;transl_table=11	-	WP_014145297.1	RecQ family ATP-dependent DNA helicase	L	DEAD,Helicase_C,RecQ_Zn_bind	3	4945770	4945789	48.6	+	Name=AAAAACAAAGAGAACGTTCT_NC_016111.1+;Alias=MEME-1;ID=AAAAACAAAGAGAACGTTCT-MEME-1-279-NC_016111.1;pvalue=1.37e-05;qvalue=0.662;sequence=GAAAATATACGGAAGTTATC;;FIMO_ID=279	133	4945765	4945774	42.4	-	Name=GTTCTGTATT_NC_016111.1-;Alias=MEME-3;ID=GTTCTGTATT-MEME-3-415-NC_016111.1;pvalue=5.72e-05;qvalue=1;sequence=TTTTCGTATT;;FIMO_ID=3740	118	4945769	4945778	42.1	+	Name=GAAAAACAAA_NC_016111.1+;Alias=MEME-2;ID=GAAAAACAAA-MEME-2-738-NC_016111.1;pvalue=6.13e-05;qvalue=1;sequence=CGAAAATATA;;FIMO_ID=2769	122
NC_016111.1	4945657	4945824	4945834	4947111	ID=promoter-gene-SCAT_RS29885;Parent=gene-SCAT_RS29885;GeneStart=4945834;GeneEnd=4947111;ID=gene-SCAT_RS29885;Name=SCAT_RS29885;gbkey=Gene;gene_biotype=protein_coding;locus_tag=SCAT_RS29885;old_locus_tag=SCAT_4594;ID=cds-WP_014145298.1;Parent=gene-SCAT_RS29885;Dbxref=GenBank:WP_014145298.1;Name=WP_014145298.1;gbkey=CDS;inference=COORDINATES: similar to AA sequence:RefSeq:WP_014145298.1;locus_tag=SCAT_RS29885;product=DUF4192 domain-containing protein;protein_id=WP_014145298.1;transl_table=11	+	WP_014145298.1	DUF4192 domain-containing protein	S	DUF4192	3	4945770	4945789	48.6	+	Name=AAAAACAAAGAGAACGTTCT_NC_016111.1+;Alias=MEME-1;ID=AAAAACAAAGAGAACGTTCT-MEME-1-279-NC_016111.1;pvalue=1.37e-05;qvalue=0.662;sequence=GAAAATATACGGAAGTTATC;;FIMO_ID=279	45	4945769	4945778	42.1	+	Name=GAAAAACAAA_NC_016111.1+;Alias=MEME-2;ID=GAAAAACAAA-MEME-2-738-NC_016111.1;pvalue=6.13e-05;qvalue=1;sequence=CGAAAATATA;;FIMO_ID=2769	56	4945765	4945774	42.4	-	Name=GTTCTGTATT_NC_016111.1-;Alias=MEME-3;ID=GTTCTGTATT-MEME-3-415-NC_016111.1;pvalue=5.72e-05;qvalue=1;sequence=TTTTCGTATT;;FIMO_ID=3740	60
NC_016111.1	5045576	5045728	5045738	5047258	ID=promoter-gene-SCAT_RS30290;Parent=gene-SCAT_RS30290;GeneStart=5045738;GeneEnd=5047258;ID=gene-SCAT_RS30290;Name=SCAT_RS30290;gbkey=Gene;gene_biotype=protein_coding;locus_tag=SCAT_RS30290;old_locus_tag=SCAT_4680;ID=cds-WP_014145384.1;Parent=gene-SCAT_RS30290;Dbxref=GenBank:WP_014145384.1;Name=WP_014145384.1;Ontology_term=GO:0055085,GO:0022857,GO:0016020;gbkey=CDS;go_component=membrane|0016020||IEA;go_function=transmembrane transporter activity|0022857||IEA;go_process=transmembrane transport|0055085||IEA;inference=COORDINATES: similar to AA sequence:RefSeq:WP_014145384.1;locus_tag=SCAT_RS30290;product=amino acid permease;protein_id=WP_014145384.1;transl_table=11	+	WP_014145384.1	amino acid permease	E	AA_permease_2	3	5045642	5045661	52	-	Name=AAAAACAAAGAGAACGTTCT_NC_016111.1-;Alias=MEME-1;ID=AAAAACAAAGAGAACGTTCT-MEME-1-122-NC_016111.1;pvalue=6.36e-06;qvalue=0.662;sequence=ACCGAAAAAGAGCACGCACA;;FIMO_ID=122	77	5045649	5045658	41.5	-	Name=GAAAAACAAA_NC_016111.1-;Alias=MEME-2;ID=GAAAAACAAA-MEME-2-828-NC_016111.1;pvalue=7.13e-05;qvalue=1;sequence=GAAAAAGAGC;;FIMO_ID=2859	80	5045647	5045656	41.8	+	Name=GTTCTGTATT_NC_016111.1+;Alias=MEME-3;ID=GTTCTGTATT-MEME-3-482-NC_016111.1;pvalue=6.62e-05;qvalue=1;sequence=GTGCTCTTTT;;FIMO_ID=3807	82
NC_016111.1	5315975	5316140	5315153	5315965	ID=promoter-gene-SCAT_RS31450;Parent=gene-SCAT_RS31450;GeneStart=5315153;GeneEnd=5315965;ID=gene-SCAT_RS31450;Name=SCAT_RS31450;gbkey=Gene;gene_biotype=protein_coding;locus_tag=SCAT_RS31450;old_locus_tag=SCAT_4922;ID=cds-WP_014145626.1;Parent=gene-SCAT_RS31450;Dbxref=GenBank:WP_014145626.1;Name=WP_014145626.1;Ontology_term=GO:0046872;gbkey=CDS;go_function=metal ion binding|0046872||IEA;inference=COORDINATES: similar to AA sequence:RefSeq:WP_014145626.1;locus_tag=SCAT_RS31450;product=TIGR03084 family metal-binding protein;protein_id=WP_014145626.1;transl_table=11	-	WP_014145626.1	TIGR03084 family metal-binding protein	S	MDMPI_N,Wyosine_form	3	5316042	5316061	51.6	+	Name=AAAAACAAAGAGAACGTTCT_NC_016111.1+;Alias=MEME-1;ID=AAAAACAAAGAGAACGTTCT-MEME-1-133-NC_016111.1;pvalue=6.93e-06;qvalue=0.662;sequence=AACAATCAAGCGTGCTTGCA;;FIMO_ID=133	96	5316041	5316050	43.9	+	Name=GAAAAACAAA_NC_016111.1+;Alias=MEME-2;ID=GAAAAACAAA-MEME-2-582-NC_016111.1;pvalue=4.04e-05;qvalue=0.92;sequence=GAACAATCAA;;FIMO_ID=2613	85	5316050	5316069	45.4	-	Name=AAAAACAAAGAGAACGTTCT_NC_016111.1-;Alias=MEME-1;ID=AAAAACAAAGAGAACGTTCT-MEME-1-519-NC_016111.1;pvalue=2.86e-05;qvalue=0.721;sequence=AAAAATCATGCAAGCACGCT;;FIMO_ID=519	104
NC_016111.1	5315966	5316131	5316141	5316917	ID=promoter-gene-SCAT_RS31455;Parent=gene-SCAT_RS31455;GeneStart=5316141;GeneEnd=5316917;ID=gene-SCAT_RS31455;Name=SCAT_RS31455;gbkey=Gene;gene_biotype=protein_coding;locus_tag=SCAT_RS31455;old_locus_tag=SCAT_4923;ID=cds-WP_014145627.1;Parent=gene-SCAT_RS31455;Dbxref=GenBank:WP_014145627.1;Name=WP_014145627.1;Ontology_term=GO:0016020;gbkey=CDS;go_component=membrane|0016020||IEA;inference=COORDINATES: similar to AA sequence:RefSeq:WP_014145627.1;locus_tag=SCAT_RS31455;product=TSUP family transporter;protein_id=WP_014145627.1;transl_table=11	+	WP_014145627.1	TSUP family transporter	S	TauE	3	5316042	5316061	51.6	+	Name=AAAAACAAAGAGAACGTTCT_NC_016111.1+;Alias=MEME-1;ID=AAAAACAAAGAGAACGTTCT-MEME-1-133-NC_016111.1;pvalue=6.93e-06;qvalue=0.662;sequence=AACAATCAAGCGTGCTTGCA;;FIMO_ID=133	80	5316050	5316069	45.4	-	Name=AAAAACAAAGAGAACGTTCT_NC_016111.1-;Alias=MEME-1;ID=AAAAACAAAGAGAACGTTCT-MEME-1-519-NC_016111.1;pvalue=2.86e-05;qvalue=0.721;sequence=AAAAATCATGCAAGCACGCT;;FIMO_ID=519	72	5316041	5316050	43.9	+	Name=GAAAAACAAA_NC_016111.1+;Alias=MEME-2;ID=GAAAAACAAA-MEME-2-582-NC_016111.1;pvalue=4.04e-05;qvalue=0.92;sequence=GAACAATCAA;;FIMO_ID=2613	91
NC_016111.1	6073398	6073688	6071418	6073388	ID=promoter-gene-SCAT_RS34940;Parent=gene-SCAT_RS34940;GeneStart=6071418;GeneEnd=6073388;ID=gene-SCAT_RS34940;Name=SCAT_RS34940;gbkey=Gene;gene_biotype=protein_coding;locus_tag=SCAT_RS34940;old_locus_tag=SCAT_5654;ID=cds-WP_014628752.1;Parent=gene-SCAT_RS34940;Dbxref=GenBank:WP_014628752.1;Name=WP_014628752.1;gbkey=CDS;inference=COORDINATES: similar to AA sequence:RefSeq:WP_014628752.1;locus_tag=SCAT_RS34940;product=APC family permease;protein_id=WP_014628752.1;transl_table=11	-	WP_014628752.1	APC family permease	E	-	3	6073672	6073691	43.3	-	Name=AAAAACAAAGAGAACGTTCT_NC_016111.1-;Alias=MEME-1;ID=AAAAACAAAGAGAACGTTCT-MEME-1-812-NC_016111.1;pvalue=4.71e-05;qvalue=0.758;sequence=ACAAAGAAAGGGGATGGGGT;;FIMO_ID=812	303	6073478	6073487	45.8	+	Name=GTTCTGTATT_NC_016111.1+;Alias=MEME-3;ID=GTTCTGTATT-MEME-3-183-NC_016111.1;pvalue=2.65e-05;qvalue=1;sequence=GTCCTGTGTT;;FIMO_ID=3508	99	6073683	6073692	53.9	-	Name=GAAAAACAAA_NC_016111.1-;Alias=MEME-2;ID=GAAAAACAAA-MEME-2-33-NC_016111.1;pvalue=4.03e-06;qvalue=0.635;sequence=GACAAAGAAA;;FIMO_ID=2064	304
NC_016111.1	6239417	6239707	6238220	6239407	ID=promoter-gene-SCAT_RS40680;Parent=gene-SCAT_RS40680;GeneStart=6238220;GeneEnd=6239407;ID=gene-SCAT_RS40680;Name=SCAT_RS40680;gbkey=Gene;gene_biotype=protein_coding;locus_tag=SCAT_RS40680;old_locus_tag=SCAT_5787;ID=cds-WP_014146488.1;Parent=gene-SCAT_RS40680;Dbxref=GenBank:WP_014146488.1;Name=WP_014146488.1;gbkey=CDS;inference=COORDINATES: similar to AA sequence:RefSeq:WP_014146488.1;locus_tag=SCAT_RS40680;product=transposase;protein_id=WP_014146488.1;transl_table=11	-	WP_014146488.1	transposase	L	DDE_5	3	6239507	6239526	50.8	-	Name=AAAAACAAAGAGAACGTTCT_NC_016111.1-;Alias=MEME-1;ID=AAAAACAAAGAGAACGTTCT-MEME-1-157-NC_016111.1;pvalue=8.2e-06;qvalue=0.662;sequence=AAAAACAAACCAAATGCCTG;;FIMO_ID=157	119	6239516	6239525	52.1	+	Name=GTTCTGTATT_NC_016111.1+;Alias=MEME-3;ID=GTTCTGTATT-MEME-3-72-NC_016111.1;pvalue=6.15e-06;qvalue=1;sequence=GGTTTGTTTT;;FIMO_ID=3397	118	6239518	6239527	77.2	-	Name=GAAAAACAAA_NC_016111.1-;Alias=MEME-2;ID=GAAAAACAAA-MEME-2-1-NC_016111.1;pvalue=1.91e-08;qvalue=0.143;sequence=GAAAAACAAA;;FIMO_ID=2032	120
NC_016111.1	6249347	6249637	6249647	6250315	ID=promoter-gene-SCAT_RS35585;Parent=gene-SCAT_RS35585;GeneStart=6249647;GeneEnd=6250315;ID=gene-SCAT_RS35585;Name=SCAT_RS35585;gbkey=Gene;gene_biotype=protein_coding;locus_tag=SCAT_RS35585;old_locus_tag=SCAT_5795;ID=cds-WP_014146496.1;Parent=gene-SCAT_RS35585;Dbxref=GenBank:WP_014146496.1;Name=WP_014146496.1;gbkey=CDS;inference=COORDINATES: similar to AA sequence:RefSeq:WP_014146496.1;locus_tag=SCAT_RS35585;product=ScbR family autoregulator-binding transcription factor;protein_id=WP_014146496.1;transl_table=11	+	WP_014146496.1	ScbR family autoregulator-binding transcription factor	K	TetR_N	3	6249484	6249503	50.4	+	Name=AAAAACAAAGAGAACGTTCT_NC_016111.1+;Alias=MEME-1;ID=AAAAACAAAGAGAACGTTCT-MEME-1-177-NC_016111.1;pvalue=9.1e-06;qvalue=0.662;sequence=AAAAACCTGGCCGGCGTTTT;;FIMO_ID=177	144	6249485	6249504	49.6	-	Name=AAAAACAAAGAGAACGTTCT_NC_016111.1-;Alias=MEME-1;ID=AAAAACAAAGAGAACGTTCT-MEME-1-208-NC_016111.1;pvalue=1.09e-05;qvalue=0.662;sequence=AAAAACGCCGGCCAGGTTTT;;FIMO_ID=208	143	6249483	6249492	42.2	+	Name=GAAAAACAAA_NC_016111.1+;Alias=MEME-2;ID=GAAAAACAAA-MEME-2-718-NC_016111.1;pvalue=5.97e-05;qvalue=1;sequence=GAAAAACCTG;;FIMO_ID=2749	155
NC_016113.1	623685	623975	623253	623675	ID=promoter-gene-SCAT_RS02625;Parent=gene-SCAT_RS02625;GeneStart=623253;GeneEnd=623675;ID=gene-SCAT_RS02625;Name=SCAT_RS02625;gbkey=Gene;gene_biotype=protein_coding;locus_tag=SCAT_RS02625;old_locus_tag=SCAT_p0555;ID=cds-WP_014151010.1;Parent=gene-SCAT_RS02625;Dbxref=GenBank:WP_014151010.1;Name=WP_014151010.1;Ontology_term=GO:0010466,GO:0004867,GO:0004869;gbkey=CDS;go_function=serine-type endopeptidase inhibitor activity|0004867||IEA,cysteine-type endopeptidase inhibitor activity|0004869||IEA;go_process=negative regulation of peptidase activity|0010466||IEA;inference=COORDINATES: similar to AA sequence:RefSeq:WP_014151010.1;locus_tag=SCAT_RS02625;product=cysteine/serine endopeptidase inhibitor;protein_id=WP_014151010.1;transl_table=11	-	WP_014151010.1	cysteine/serine endopeptidase inhibitor	M	DPBB_1	3	623833	623852	61	+	Name=AAAAACAAAGAGAACGTTCT_NC_016113.1+;Alias=MEME-1;ID=AAAAACAAAGAGAACGTTCT-MEME-1-7-NC_016113.1;pvalue=7.89e-07;qvalue=0.475;sequence=AAAAGGAAAGATTCCTTACT;;FIMO_ID=1632	177	623831	623840	40.5	+	Name=GAAAAACAAA_NC_016113.1+;Alias=MEME-2;ID=GAAAAACAAA-MEME-2-209-NC_016113.1;pvalue=8.98e-05;qvalue=1;sequence=GGAAAAGGAA;;FIMO_ID=3304	165	623832	623841	53.9	+	Name=GAAAAACAAA_NC_016113.1+;Alias=MEME-2;ID=GAAAAACAAA-MEME-2-14-NC_016113.1;pvalue=4.03e-06;qvalue=0.635;sequence=GAAAAGGAAA;;FIMO_ID=3109	166
NC_016113.1	820418	820537	819821	820408	ID=promoter-gene-SCAT_RS03505;Parent=gene-SCAT_RS03505;GeneStart=819821;GeneEnd=820408;ID=gene-SCAT_RS03505;Name=SCAT_RS03505;gbkey=Gene;gene_biotype=protein_coding;locus_tag=SCAT_RS03505;old_locus_tag=SCAT_p0738;ID=cds-WP_014151191.1;Parent=gene-SCAT_RS03505;Dbxref=GenBank:WP_014151191.1;Name=WP_014151191.1;Ontology_term=GO:0006355,GO:0003677,GO:0003700;gbkey=CDS;go_function=DNA binding|0003677||IEA,DNA-binding transcription factor activity|0003700||IEA;go_process=regulation of DNA-templated transcription|0006355||IEA;inference=COORDINATES: similar to AA sequence:RefSeq:WP_014151191.1;locus_tag=SCAT_RS03505;product=TetR/AcrR family transcriptional regulator;protein_id=WP_014151191.1;transl_table=11	-	WP_014151191.1	TetR/AcrR family transcriptional regulator	K	TetR_N	3	820451	820470	43	+	Name=AAAAACAAAGAGAACGTTCT_NC_016113.1+;Alias=MEME-1;ID=AAAAACAAAGAGAACGTTCT-MEME-1-204-NC_016113.1;pvalue=5.05e-05;qvalue=0.777;sequence=AAGCACCGTGAGAACGATCG;;FIMO_ID=1829	62	820436	820445	47.7	+	Name=GTTCTGTATT_NC_016113.1+;Alias=MEME-3;ID=GTTCTGTATT-MEME-3-14-NC_016113.1;pvalue=1.68e-05;qvalue=1;sequence=GTTCTCTACT;;FIMO_ID=3932	37	820465	820484	41	-	Name=AAAAACAAAGAGAACGTTCT_NC_016113.1-;Alias=MEME-1;ID=AAAAACAAAGAGAACGTTCT-MEME-1-308-NC_016113.1;pvalue=7.91e-05;qvalue=0.788;sequence=AAACCATCGGAGAACGATCG;;FIMO_ID=1933	76
NC_016113.1	820409	820528	820538	821011	ID=promoter-gene-SCAT_RS03510;Parent=gene-SCAT_RS03510;GeneStart=820538;GeneEnd=821011;ID=gene-SCAT_RS03510;Name=SCAT_RS03510;gbkey=Gene;gene_biotype=protein_coding;locus_tag=SCAT_RS03510;old_locus_tag=SCAT_p0739;ID=cds-WP_014151192.1;Parent=gene-SCAT_RS03510;Dbxref=GenBank:WP_014151192.1;Name=WP_014151192.1;gbkey=CDS;inference=COORDINATES: similar to AA sequence:RefSeq:WP_014045389.1;locus_tag=SCAT_RS03510;product=nuclear transport factor 2 family protein;protein_id=WP_014151192.1;transl_table=11	+	WP_014151192.1	nuclear transport factor 2 family protein	K	DUF1348	3	820451	820470	43	+	Name=AAAAACAAAGAGAACGTTCT_NC_016113.1+;Alias=MEME-1;ID=AAAAACAAAGAGAACGTTCT-MEME-1-204-NC_016113.1;pvalue=5.05e-05;qvalue=0.777;sequence=AAGCACCGTGAGAACGATCG;;FIMO_ID=1829	68	820465	820484	41	-	Name=AAAAACAAAGAGAACGTTCT_NC_016113.1-;Alias=MEME-1;ID=AAAAACAAAGAGAACGTTCT-MEME-1-308-NC_016113.1;pvalue=7.91e-05;qvalue=0.788;sequence=AAACCATCGGAGAACGATCG;;FIMO_ID=1933	54	820436	820445	47.7	+	Name=GTTCTGTATT_NC_016113.1+;Alias=MEME-3;ID=GTTCTGTATT-MEME-3-14-NC_016113.1;pvalue=1.68e-05;qvalue=1;sequence=GTTCTCTACT;;FIMO_ID=3932	93
NC_016113.1	862748	862846	861845	862738	ID=promoter-gene-SCAT_RS03685;Parent=gene-SCAT_RS03685;GeneStart=861845;GeneEnd=862738;ID=gene-SCAT_RS03685;Name=SCAT_RS03685;gbkey=Gene;gene_biotype=protein_coding;locus_tag=SCAT_RS03685;old_locus_tag=SCAT_p0776;ID=cds-WP_014151229.1;Parent=gene-SCAT_RS03685;Dbxref=GenBank:WP_014151229.1;Name=WP_014151229.1;Ontology_term=GO:0006355,GO:0003677,GO:0003700;gbkey=CDS;go_function=DNA binding|0003677||IEA,DNA-binding transcription factor activity|0003700||IEA;go_process=regulation of DNA-templated transcription|0006355||IEA;inference=COORDINATES: similar to AA sequence:RefSeq:WP_014151229.1;locus_tag=SCAT_RS03685;product=LysR family transcriptional regulator;protein_id=WP_014151229.1;transl_table=11	-	WP_014151229.1	LysR family transcriptional regulator	K	HTH_1,LysR_substrate	3	862749	862768	40.6	-	Name=AAAAACAAAGAGAACGTTCT_NC_016113.1-;Alias=MEME-1;ID=AAAAACAAAGAGAACGTTCT-MEME-1-347-NC_016113.1;pvalue=8.76e-05;qvalue=0.79;sequence=CGAGCCATAAAGAGCGTTTA;;FIMO_ID=1972	30	862775	862784	45.8	+	Name=GTTCTGTATT_NC_016113.1+;Alias=MEME-3;ID=GTTCTGTATT-MEME-3-28-NC_016113.1;pvalue=2.65e-05;qvalue=1;sequence=GATCTGTCTT;;FIMO_ID=3946	46	862809	862818	41.8	-	Name=GTTCTGTATT_NC_016113.1-;Alias=MEME-3;ID=GTTCTGTATT-MEME-3-113-NC_016113.1;pvalue=6.62e-05;qvalue=1;sequence=CTTCTGTTAT;;FIMO_ID=4031	80
NC_016113.1	862739	862837	862847	863716	ID=promoter-gene-SCAT_RS03690;Parent=gene-SCAT_RS03690;GeneStart=862847;GeneEnd=863716;ID=gene-SCAT_RS03690;Name=SCAT_RS03690;gbkey=Gene;gene_biotype=protein_coding;locus_tag=SCAT_RS03690;old_locus_tag=SCAT_p0777;ID=cds-WP_014151230.1;Parent=gene-SCAT_RS03690;Dbxref=GenBank:WP_014151230.1;Name=WP_014151230.1;Ontology_term=GO:0016491;gbkey=CDS;go_function=oxidoreductase activity|0016491||IEA;inference=COORDINATES: similar to AA sequence:RefSeq:WP_014151230.1;locus_tag=SCAT_RS03690;product=oxidoreductase;protein_id=WP_014151230.1;transl_table=11	+	WP_014151230.1	oxidoreductase	S	adh_short	3	862749	862768	40.6	-	Name=AAAAACAAAGAGAACGTTCT_NC_016113.1-;Alias=MEME-1;ID=AAAAACAAAGAGAACGTTCT-MEME-1-347-NC_016113.1;pvalue=8.76e-05;qvalue=0.79;sequence=CGAGCCATAAAGAGCGTTTA;;FIMO_ID=1972	79	862809	862818	41.8	-	Name=GTTCTGTATT_NC_016113.1-;Alias=MEME-3;ID=GTTCTGTATT-MEME-3-113-NC_016113.1;pvalue=6.62e-05;qvalue=1;sequence=CTTCTGTTAT;;FIMO_ID=4031	29	862775	862784	45.8	+	Name=GTTCTGTATT_NC_016113.1+;Alias=MEME-3;ID=GTTCTGTATT-MEME-3-28-NC_016113.1;pvalue=2.65e-05;qvalue=1;sequence=GATCTGTCTT;;FIMO_ID=3946	63
NC_016113.1	981161	981451	981461	983092	ID=promoter-gene-SCAT_RS04240;Parent=gene-SCAT_RS04240;GeneStart=981461;GeneEnd=983092;ID=gene-SCAT_RS04240;Name=SCAT_RS04240;gbkey=Gene;gene_biotype=protein_coding;locus_tag=SCAT_RS04240;old_locus_tag=SCAT_p0895;ID=cds-WP_014626898.1;Parent=gene-SCAT_RS04240;Dbxref=GenBank:WP_014626898.1;Name=WP_014626898.1;gbkey=CDS;inference=COORDINATES: similar to AA sequence:RefSeq:WP_014626898.1;locus_tag=SCAT_RS04240;product=RICIN domain-containing protein;protein_id=WP_014626898.1;transl_table=11	+	WP_014626898.1	RICIN domain-containing protein	EG	Lipase_GDSL_2,RicinB_lectin_2	3	981337	981356	49.3	-	Name=AAAAACAAAGAGAACGTTCT_NC_016113.1-;Alias=MEME-1;ID=AAAAACAAAGAGAACGTTCT-MEME-1-49-NC_016113.1;pvalue=1.16e-05;qvalue=0.662;sequence=AAGAGCAAGGCTCATGTTTT;;FIMO_ID=1674	105	981344	981363	46.2	-	Name=AAAAACAAAGAGAACGTTCT_NC_016113.1-;Alias=MEME-1;ID=AAAAACAAAGAGAACGTTCT-MEME-1-98-NC_016113.1;pvalue=2.4e-05;qvalue=0.719;sequence=ACAAAACAAGAGCAAGGCTC;;FIMO_ID=1723	98	981343	981362	42.5	-	Name=AAAAACAAAGAGAACGTTCT_NC_016113.1-;Alias=MEME-1;ID=AAAAACAAAGAGAACGTTCT-MEME-1-221-NC_016113.1;pvalue=5.59e-05;qvalue=0.783;sequence=CAAAACAAGAGCAAGGCTCA;;FIMO_ID=1846	99
NC_016113.1	988206	988496	988506	989195	ID=promoter-gene-SCAT_RS04280;Parent=gene-SCAT_RS04280;GeneStart=988506;GeneEnd=989195;ID=gene-SCAT_RS04280;Name=SCAT_RS04280;gbkey=Gene;gene_biotype=protein_coding;locus_tag=SCAT_RS04280;old_locus_tag=SCAT_p0904;ID=cds-WP_231904911.1;Parent=gene-SCAT_RS04280;Dbxref=GenBank:WP_231904911.1;Name=WP_231904911.1;gbkey=CDS;inference=COORDINATES: similar to AA sequence:RefSeq:WP_018538214.1;locus_tag=SCAT_RS04280;product=transglycosylase SLT domain-containing protein;protein_id=WP_231904911.1;transl_table=11	+	WP_231904911.1	transglycosylase SLT domain-containing protein	M	SLT	3	988214	988233	43.8	-	Name=AAAAACAAAGAGAACGTTCT_NC_016113.1-;Alias=MEME-1;ID=AAAAACAAAGAGAACGTTCT-MEME-1-172-NC_016113.1;pvalue=4.13e-05;qvalue=0.74;sequence=GAGAAAATCGAACAAGTGAT;;FIMO_ID=1797	273	988222	988231	44.7	-	Name=GAAAAACAAA_NC_016113.1-;Alias=MEME-2;ID=GAAAAACAAA-MEME-2-98-NC_016113.1;pvalue=3.36e-05;qvalue=0.891;sequence=GAAAATCGAA;;FIMO_ID=3193	275	988221	988230	41.8	+	Name=GTTCTGTATT_NC_016113.1+;Alias=MEME-3;ID=GTTCTGTATT-MEME-3-116-NC_016113.1;pvalue=6.62e-05;qvalue=1;sequence=GTTCGATTTT;;FIMO_ID=4034	276
NC_016113.1	992148	992438	992448	993344	ID=promoter-gene-SCAT_RS04300;Parent=gene-SCAT_RS04300;GeneStart=992448;GeneEnd=993344;ID=gene-SCAT_RS04300;Name=SCAT_RS04300;gbkey=Gene;gene_biotype=protein_coding;locus_tag=SCAT_RS04300;old_locus_tag=SCAT_p0908;ID=cds-WP_014151360.1;Parent=gene-SCAT_RS04300;Dbxref=GenBank:WP_014151360.1;Name=WP_014151360.1;gbkey=CDS;inference=COORDINATES: similar to AA sequence:RefSeq:WP_014151360.1;locus_tag=SCAT_RS04300;product=helix-turn-helix domain-containing protein;protein_id=WP_014151360.1;transl_table=11	+	WP_014151360.1	helix-turn-helix domain-containing protein	K	HTH_31	3	992378	992397	44.6	+	Name=AAAAACAAAGAGAACGTTCT_NC_016113.1+;Alias=MEME-1;ID=AAAAACAAAGAGAACGTTCT-MEME-1-143-NC_016113.1;pvalue=3.44e-05;qvalue=0.725;sequence=ACAGGCATCGTTCACTTTTT;;FIMO_ID=1768	51	992387	992396	41.8	+	Name=GTTCTGTATT_NC_016113.1+;Alias=MEME-3;ID=GTTCTGTATT-MEME-3-117-NC_016113.1;pvalue=6.62e-05;qvalue=1;sequence=GTTCACTTTT;;FIMO_ID=4035	52	992356	992365	47.7	+	Name=GTTCTGTATT_NC_016113.1+;Alias=MEME-3;ID=GTTCTGTATT-MEME-3-15-NC_016113.1;pvalue=1.68e-05;qvalue=1;sequence=GTTCCCTATT;;FIMO_ID=3933	83
NC_016113.1	1198033	1198109	1197787	1198023	ID=promoter-gene-SCAT_RS05270;Parent=gene-SCAT_RS05270;GeneStart=1197787;GeneEnd=1198023;ID=gene-SCAT_RS05270;Name=rpmB;gbkey=Gene;gene=rpmB;gene_biotype=protein_coding;locus_tag=SCAT_RS05270;old_locus_tag=SCAT_p1122;ID=cds-WP_014151571.1;Parent=gene-SCAT_RS05270;Dbxref=GenBank:WP_014151571.1;Name=WP_014151571.1;Ontology_term=GO:0006412,GO:0003735,GO:0005840;gbkey=CDS;gene=rpmB;go_component=ribosome|0005840||IEA;go_function=structural constituent of ribosome|0003735||IEA;go_process=translation|0006412||IEA;inference=COORDINATES: similar to AA sequence:RefSeq:WP_016645559.1;locus_tag=SCAT_RS05270;product=50S ribosomal protein L28;protein_id=WP_014151571.1;transl_table=11	-	WP_014151571.1	50S ribosomal protein L28	J	Ribosomal_L28	3	1198076	1198095	40	+	Name=AAAAACAAAGAGAACGTTCT_NC_016113.1+;Alias=MEME-1;ID=AAAAACAAAGAGAACGTTCT-MEME-1-406-NC_016113.1;pvalue=9.93e-05;qvalue=0.791;sequence=GAAAATGAAAACCAATTACG;;FIMO_ID=2031	72	1198076	1198085	53.9	+	Name=GAAAAACAAA_NC_016113.1+;Alias=MEME-2;ID=GAAAAACAAA-MEME-2-15-NC_016113.1;pvalue=4.03e-06;qvalue=0.635;sequence=GAAAATGAAA;;FIMO_ID=3110	62	1198082	1198091	44.7	+	Name=GAAAAACAAA_NC_016113.1+;Alias=MEME-2;ID=GAAAAACAAA-MEME-2-102-NC_016113.1;pvalue=3.36e-05;qvalue=0.891;sequence=GAAAACCAAT;;FIMO_ID=3197	68
NC_016113.1	1475956	1476028	1475302	1475946	ID=promoter-gene-SCAT_RS06600;Parent=gene-SCAT_RS06600;GeneStart=1475302;GeneEnd=1475946;ID=gene-SCAT_RS06600;Name=SCAT_RS06600;gbkey=Gene;gene_biotype=protein_coding;locus_tag=SCAT_RS06600;old_locus_tag=SCAT_p1400;ID=cds-WP_014151847.1;Parent=gene-SCAT_RS06600;Dbxref=GenBank:WP_014151847.1;Name=WP_014151847.1;Ontology_term=GO:0006355,GO:0003677,GO:0003700;gbkey=CDS;go_function=DNA binding|0003677||IEA,DNA-binding transcription factor activity|0003700||IEA;go_process=regulation of DNA-templated transcription|0006355||IEA;inference=COORDINATES: similar to AA sequence:RefSeq:WP_014151847.1;locus_tag=SCAT_RS06600;product=TetR/AcrR family transcriptional regulator;protein_id=WP_014151847.1;transl_table=11	-	WP_014151847.1	TetR/AcrR family transcriptional regulator	K	TetR_N	3	1475962	1475981	71.2	+	Name=AAAAACAAAGAGAACGTTCT_NC_016113.1+;Alias=MEME-1;ID=AAAAACAAAGAGAACGTTCT-MEME-1-1-NC_016113.1;pvalue=7.6e-08;qvalue=0.475;sequence=AAAAGTAAACGGTACGGTCT;;FIMO_ID=1626	35	1475960	1475969	42	+	Name=GAAAAACAAA_NC_016113.1+;Alias=MEME-2;ID=GAAAAACAAA-MEME-2-161-NC_016113.1;pvalue=6.25e-05;qvalue=1;sequence=CAAAAAGTAA;;FIMO_ID=3256	23	1475961	1475970	44.7	+	Name=GAAAAACAAA_NC_016113.1+;Alias=MEME-2;ID=GAAAAACAAA-MEME-2-108-NC_016113.1;pvalue=3.41e-05;qvalue=0.891;sequence=AAAAAGTAAA;;FIMO_ID=3203	24
NC_016113.1	1475947	1476019	1476029	1476922	ID=promoter-gene-SCAT_RS06605;Parent=gene-SCAT_RS06605;GeneStart=1476029;GeneEnd=1476922;ID=gene-SCAT_RS06605;Name=SCAT_RS06605;gbkey=Gene;gene_biotype=protein_coding;locus_tag=SCAT_RS06605;old_locus_tag=SCAT_p1401;ID=cds-WP_014151848.1;Parent=gene-SCAT_RS06605;Dbxref=GenBank:WP_014151848.1;Name=WP_014151848.1;gbkey=CDS;inference=COORDINATES: similar to AA sequence:RefSeq:WP_014151848.1;locus_tag=SCAT_RS06605;product=NAD(P)H-binding protein;protein_id=WP_014151848.1;transl_table=11	+	WP_014151848.1	NAD(P)H-binding protein	GM	NAD_binding_10	3	1475962	1475981	71.2	+	Name=AAAAACAAAGAGAACGTTCT_NC_016113.1+;Alias=MEME-1;ID=AAAAACAAAGAGAACGTTCT-MEME-1-1-NC_016113.1;pvalue=7.6e-08;qvalue=0.475;sequence=AAAAGTAAACGGTACGGTCT;;FIMO_ID=1626	48	1475961	1475970	44.7	+	Name=GAAAAACAAA_NC_016113.1+;Alias=MEME-2;ID=GAAAAACAAA-MEME-2-108-NC_016113.1;pvalue=3.41e-05;qvalue=0.891;sequence=AAAAAGTAAA;;FIMO_ID=3203	59	1475960	1475969	42	+	Name=GAAAAACAAA_NC_016113.1+;Alias=MEME-2;ID=GAAAAACAAA-MEME-2-161-NC_016113.1;pvalue=6.25e-05;qvalue=1;sequence=CAAAAAGTAA;;FIMO_ID=3256	60
NC_016111.1	35895	36159	34890	35885	ID=promoter-gene-SCAT_RS08360;Parent=gene-SCAT_RS08360;GeneStart=34890;GeneEnd=35885;ID=gene-SCAT_RS08360;Name=SCAT_RS08360;gbkey=Gene;gene_biotype=protein_coding;locus_tag=SCAT_RS08360;old_locus_tag=SCAT_0040;ID=cds-WP_014140817.1;Parent=gene-SCAT_RS08360;Dbxref=GenBank:WP_014140817.1;Name=WP_014140817.1;Ontology_term=GO:0016020;gbkey=CDS;go_component=membrane|0016020||IEA;inference=COORDINATES: similar to AA sequence:RefSeq:WP_014140817.1;locus_tag=SCAT_RS08360;product=YihY/virulence factor BrkB family protein;protein_id=WP_014140817.1;transl_table=11	-	WP_014140817.1	YihY/virulence factor BrkB family protein	D	Virul_fac_BrkB	2	36035	36054	50.4	-	Name=AAAAACAAAGAGAACGTTCT_NC_016111.1-;Alias=MEME-1;ID=AAAAACAAAGAGAACGTTCT-MEME-1-173-NC_016111.1;pvalue=9.03e-06;qvalue=0.662;sequence=AAAACCATCGAACCCTCTTC;;FIMO_ID=173	169	36037	36056	49	-	Name=AAAAACAAAGAGAACGTTCT_NC_016111.1-;Alias=MEME-1;ID=AAAAACAAAGAGAACGTTCT-MEME-1-253-NC_016111.1;pvalue=1.26e-05;qvalue=0.662;sequence=CAAAAACCATCGAACCCTCT;;FIMO_ID=253	171
NC_016111.1	147372	147410	146520	147362	ID=promoter-gene-SCAT_RS08785;Parent=gene-SCAT_RS08785;GeneStart=146520;GeneEnd=147362;ID=gene-SCAT_RS08785;Name=SCAT_RS08785;gbkey=Gene;gene_biotype=protein_coding;locus_tag=SCAT_RS08785;old_locus_tag=SCAT_0132;ID=cds-WP_014140909.1;Parent=gene-SCAT_RS08785;Dbxref=GenBank:WP_014140909.1;Name=WP_014140909.1;gbkey=CDS;inference=COORDINATES: similar to AA sequence:RefSeq:WP_014140909.1;locus_tag=SCAT_RS08785;product=mycofactocin-coupled SDR family oxidoreductase;protein_id=WP_014140909.1;transl_table=11	-	WP_014140909.1	mycofactocin-coupled SDR family oxidoreductase	IQ	adh_short	2	147380	147399	48.8	+	Name=AAAAACAAAGAGAACGTTCT_NC_016111.1+;Alias=MEME-1;ID=AAAAACAAAGAGAACGTTCT-MEME-1-264-NC_016111.1;pvalue=1.31e-05;qvalue=0.662;sequence=AAAGAAAACAAGGATGCTCG;;FIMO_ID=264	37	147377	147386	40.5	+	Name=GAAAAACAAA_NC_016111.1+;Alias=MEME-2;ID=GAAAAACAAA-MEME-2-888-NC_016111.1;pvalue=8.98e-05;qvalue=1;sequence=GTCAAAGAAA;;FIMO_ID=2919	24
NC_016111.1	741953	742132	740780	741943	ID=promoter-gene-SCAT_RS11165;Parent=gene-SCAT_RS11165;GeneStart=740780;GeneEnd=741943;ID=gene-SCAT_RS11165;Name=SCAT_RS11165;gbkey=Gene;gene_biotype=protein_coding;locus_tag=SCAT_RS11165;old_locus_tag=SCAT_0659;ID=cds-WP_014141435.1;Parent=gene-SCAT_RS11165;Dbxref=GenBank:WP_014141435.1;Name=WP_014141435.1;gbkey=CDS;inference=COORDINATES: similar to AA sequence:RefSeq:WP_014141435.1;locus_tag=SCAT_RS11165;product=permease;protein_id=WP_014141435.1;transl_table=11	-	WP_014141435.1	permease	S	ArsP_1	2	742059	742078	46.5	-	Name=AAAAACAAAGAGAACGTTCT_NC_016111.1-;Alias=MEME-1;ID=AAAAACAAAGAGAACGTTCT-MEME-1-417-NC_016111.1;pvalue=2.25e-05;qvalue=0.713;sequence=AAAACAGTACGCAACGTGCG;;FIMO_ID=417	135	742069	742078	52.7	+	Name=GTTCTGTATT_NC_016111.1+;Alias=MEME-3;ID=GTTCTGTATT-MEME-3-27-NC_016111.1;pvalue=5.37e-06;qvalue=1;sequence=GTACTGTTTT;;FIMO_ID=3352	135
NC_016111.1	741944	742123	742133	743218	ID=promoter-gene-SCAT_RS11170;Parent=gene-SCAT_RS11170;GeneStart=742133;GeneEnd=743218;ID=gene-SCAT_RS11170;Name=SCAT_RS11170;gbkey=Gene;gene_biotype=protein_coding;locus_tag=SCAT_RS11170;old_locus_tag=SCAT_0660;ID=cds-WP_014141436.1;Parent=gene-SCAT_RS11170;Dbxref=GenBank:WP_014141436.1;Name=WP_014141436.1;Ontology_term=GO:0010127,GO:0050607;gbkey=CDS;go_function=mycothiol-dependent formaldehyde dehydrogenase activity|0050607||IEA;go_process=mycothiol-dependent detoxification|0010127||IEA;inference=COORDINATES: similar to AA sequence:RefSeq:WP_020137297.1;locus_tag=SCAT_RS11170;product=S-(hydroxymethyl)mycothiol dehydrogenase;protein_id=WP_014141436.1;transl_table=11	+	WP_014141436.1	S-(hydroxymethyl)mycothiol dehydrogenase	C	ADH_N,ADH_zinc_N	2	742059	742078	46.5	-	Name=AAAAACAAAGAGAACGTTCT_NC_016111.1-;Alias=MEME-1;ID=AAAAACAAAGAGAACGTTCT-MEME-1-417-NC_016111.1;pvalue=2.25e-05;qvalue=0.713;sequence=AAAACAGTACGCAACGTGCG;;FIMO_ID=417	55	742069	742078	52.7	+	Name=GTTCTGTATT_NC_016111.1+;Alias=MEME-3;ID=GTTCTGTATT-MEME-3-27-NC_016111.1;pvalue=5.37e-06;qvalue=1;sequence=GTACTGTTTT;;FIMO_ID=3352	55
NC_016111.1	843352	843642	841405	843342	ID=promoter-gene-SCAT_RS11575;Parent=gene-SCAT_RS11575;GeneStart=841405;GeneEnd=843342;ID=gene-SCAT_RS11575;Name=SCAT_RS11575;gbkey=Gene;gene_biotype=protein_coding;locus_tag=SCAT_RS11575;old_locus_tag=SCAT_0747;ID=cds-WP_014141517.1;Parent=gene-SCAT_RS11575;Dbxref=GenBank:WP_014141517.1;Name=WP_014141517.1;Ontology_term=GO:0034480;gbkey=CDS;go_function=phosphatidylcholine phospholipase C activity|0034480||IEA;inference=COORDINATES: similar to AA sequence:RefSeq:WP_014141517.1;locus_tag=SCAT_RS11575;product=phosphocholine-specific phospholipase C;protein_id=WP_014141517.1;transl_table=11	-	WP_014141517.1	phosphocholine-specific phospholipase C	M	DUF756,Phosphoesterase	2	843460	843479	58.2	+	Name=AAAAACAAAGAGAACGTTCT_NC_016111.1+;Alias=MEME-1;ID=AAAAACAAAGAGAACGTTCT-MEME-1-32-NC_016111.1;pvalue=1.5e-06;qvalue=0.532;sequence=CACCACAAAGAAACCGCTTT;;FIMO_ID=32	137	843463	843472	42	+	Name=GAAAAACAAA_NC_016111.1+;Alias=MEME-2;ID=GAAAAACAAA-MEME-2-740-NC_016111.1;pvalue=6.25e-05;qvalue=1;sequence=CACAAAGAAA;;FIMO_ID=2771	130
NC_016111.1	903265	903555	902278	903255	ID=promoter-gene-SCAT_RS11850;Parent=gene-SCAT_RS11850;GeneStart=902278;GeneEnd=903255;ID=gene-SCAT_RS11850;Name=SCAT_RS11850;gbkey=Gene;gene_biotype=protein_coding;locus_tag=SCAT_RS11850;old_locus_tag=SCAT_0810;ID=cds-WP_014141580.1;Parent=gene-SCAT_RS11850;Dbxref=GenBank:WP_014141580.1;Name=WP_014141580.1;gbkey=CDS;inference=COORDINATES: similar to AA sequence:RefSeq:WP_014141580.1;locus_tag=SCAT_RS11850;product=ROK family protein;protein_id=WP_014141580.1;transl_table=11	-	WP_014141580.1	ROK family protein	GK	ROK	2	903357	903376	49	-	Name=AAAAACAAAGAGAACGTTCT_NC_016111.1-;Alias=MEME-1;ID=AAAAACAAAGAGAACGTTCT-MEME-1-254-NC_016111.1;pvalue=1.26e-05;qvalue=0.662;sequence=AAAGGGAAAGACTACCCTCA;;FIMO_ID=254	121	903381	903400	41.2	-	Name=AAAAACAAAGAGAACGTTCT_NC_016111.1-;Alias=MEME-1;ID=AAAAACAAAGAGAACGTTCT-MEME-1-1265-NC_016111.1;pvalue=7.61e-05;qvalue=0.785;sequence=TAGAGACTGGACAACGTTGT;;FIMO_ID=1265	145
NC_016111.1	903314	903604	903614	904600	ID=promoter-gene-SCAT_RS11855;Parent=gene-SCAT_RS11855;GeneStart=903614;GeneEnd=904600;ID=gene-SCAT_RS11855;Name=SCAT_RS11855;gbkey=Gene;gene_biotype=protein_coding;locus_tag=SCAT_RS11855;old_locus_tag=SCAT_0811;ID=cds-WP_014141581.1;Parent=gene-SCAT_RS11855;Dbxref=GenBank:WP_014141581.1;Name=WP_014141581.1;Ontology_term=GO:0006355,GO:0003677,GO:0003700;gbkey=CDS;go_function=DNA binding|0003677||IEA,DNA-binding transcription factor activity|0003700||IEA;go_process=regulation of DNA-templated transcription|0006355||IEA;inference=COORDINATES: similar to AA sequence:RefSeq:WP_016574903.1;locus_tag=SCAT_RS11855;product=LacI family DNA-binding transcriptional regulator;protein_id=WP_014141581.1;transl_table=11	+	WP_014141581.1	LacI family DNA-binding transcriptional regulator	K	LacI,Peripla_BP_3	2	903357	903376	49	-	Name=AAAAACAAAGAGAACGTTCT_NC_016111.1-;Alias=MEME-1;ID=AAAAACAAAGAGAACGTTCT-MEME-1-254-NC_016111.1;pvalue=1.26e-05;qvalue=0.662;sequence=AAAGGGAAAGACTACCCTCA;;FIMO_ID=254	238	903381	903400	41.2	-	Name=AAAAACAAAGAGAACGTTCT_NC_016111.1-;Alias=MEME-1;ID=AAAAACAAAGAGAACGTTCT-MEME-1-1265-NC_016111.1;pvalue=7.61e-05;qvalue=0.785;sequence=TAGAGACTGGACAACGTTGT;;FIMO_ID=1265	214
NC_016111.1	1022008	1022221	1020937	1021998	ID=promoter-gene-SCAT_RS12435;Parent=gene-SCAT_RS12435;GeneStart=1020937;GeneEnd=1021998;ID=gene-SCAT_RS12435;Name=SCAT_RS12435;gbkey=Gene;gene_biotype=protein_coding;locus_tag=SCAT_RS12435;old_locus_tag=SCAT_0929;ID=cds-WP_014141698.1;Parent=gene-SCAT_RS12435;Dbxref=GenBank:WP_014141698.1;Name=WP_014141698.1;gbkey=CDS;inference=COORDINATES: similar to AA sequence:RefSeq:WP_014141698.1;locus_tag=SCAT_RS12435;product=S1 family peptidase;protein_id=WP_014141698.1;transl_table=11	-	WP_014141698.1	S1 family peptidase	O	Pro_Al_protease,Trypsin	2	1022147	1022166	42.7	-	Name=AAAAACAAAGAGAACGTTCT_NC_016111.1-;Alias=MEME-1;ID=AAAAACAAAGAGAACGTTCT-MEME-1-897-NC_016111.1;pvalue=5.4e-05;qvalue=0.783;sequence=GACCGTAAAGAAAACGTCCG;;FIMO_ID=897	168	1022153	1022162	41.7	-	Name=GAAAAACAAA_NC_016111.1-;Alias=MEME-2;ID=GAAAAACAAA-MEME-2-758-NC_016111.1;pvalue=6.67e-05;qvalue=1;sequence=GTAAAGAAAA;;FIMO_ID=2789	164
NC_016111.1	1087058	1087196	1086257	1087048	ID=promoter-gene-SCAT_RS12750;Parent=gene-SCAT_RS12750;GeneStart=1086257;GeneEnd=1087048;ID=gene-SCAT_RS12750;Name=SCAT_RS12750;gbkey=Gene;gene_biotype=protein_coding;locus_tag=SCAT_RS12750;old_locus_tag=SCAT_0998;ID=cds-WP_014141756.1;Parent=gene-SCAT_RS12750;Dbxref=GenBank:WP_014141756.1;Name=WP_014141756.1;Ontology_term=GO:0005524,GO:0016887,GO:0042626,GO:0140359;gbkey=CDS;go_function=ATP binding|0005524||IEA,ATP hydrolysis activity|0016887||IEA,ATPase-coupled transmembrane transporter activity|0042626||IEA,ABC-type transporter activity|0140359||IEA;inference=COORDINATES: similar to AA sequence:RefSeq:WP_014141756.1;locus_tag=SCAT_RS12750;product=ABC transporter ATP-binding protein;protein_id=WP_014141756.1;transl_table=11	-	WP_014141756.1	ABC transporter ATP-binding protein	P	ABC_tran	2	1087150	1087169	41.1	+	Name=AAAAACAAAGAGAACGTTCT_NC_016111.1+;Alias=MEME-1;ID=AAAAACAAAGAGAACGTTCT-MEME-1-1284-NC_016111.1;pvalue=7.78e-05;qvalue=0.788;sequence=GAAAACCTACGCCACGCGCC;;FIMO_ID=1284	121	1087149	1087158	42.2	+	Name=GAAAAACAAA_NC_016111.1+;Alias=MEME-2;ID=GAAAAACAAA-MEME-2-666-NC_016111.1;pvalue=5.97e-05;qvalue=1;sequence=GGAAAACCTA;;FIMO_ID=2697	110
NC_016111.1	1161874	1162005	1160275	1161864	ID=promoter-gene-SCAT_RS13095;Parent=gene-SCAT_RS13095;GeneStart=1160275;GeneEnd=1161864;ID=gene-SCAT_RS13095;Name=SCAT_RS13095;gbkey=Gene;gene_biotype=protein_coding;locus_tag=SCAT_RS13095;old_locus_tag=SCAT_1069;ID=cds-WP_014141827.1;Parent=gene-SCAT_RS13095;Dbxref=GenBank:WP_014141827.1;Name=WP_014141827.1;Ontology_term=GO:0016491;gbkey=CDS;go_function=oxidoreductase activity|0016491||IEA;inference=COORDINATES: similar to AA sequence:RefSeq:WP_014141827.1;locus_tag=SCAT_RS13095;product=aldehyde dehydrogenase family protein;protein_id=WP_014141827.1;transl_table=11	-	WP_014141827.1	aldehyde dehydrogenase family protein	C	Aldedh	2	1161915	1161934	42.2	-	Name=AAAAACAAAGAGAACGTTCT_NC_016111.1-;Alias=MEME-1;ID=AAAAACAAAGAGAACGTTCT-MEME-1-973-NC_016111.1;pvalue=5.95e-05;qvalue=0.783;sequence=TTCAGCATAGCGAACACGTT;;FIMO_ID=973	70	1161913	1161932	40.5	-	Name=AAAAACAAAGAGAACGTTCT_NC_016111.1-;Alias=MEME-1;ID=AAAAACAAAGAGAACGTTCT-MEME-1-1430-NC_016111.1;pvalue=8.85e-05;qvalue=0.79;sequence=CAGCATAGCGAACACGTTGT;;FIMO_ID=1430	68
NC_016111.1	1161865	1161996	1162006	1162776	ID=promoter-gene-SCAT_RS13100;Parent=gene-SCAT_RS13100;GeneStart=1162006;GeneEnd=1162776;ID=gene-SCAT_RS13100;Name=SCAT_RS13100;gbkey=Gene;gene_biotype=protein_coding;locus_tag=SCAT_RS13100;old_locus_tag=SCAT_1070;ID=cds-WP_014141828.1;Parent=gene-SCAT_RS13100;Dbxref=GenBank:WP_014141828.1;Name=WP_014141828.1;Ontology_term=GO:0006355,GO:0003677,GO:0003700;gbkey=CDS;go_function=DNA binding|0003677||IEA,DNA-binding transcription factor activity|0003700||IEA;go_process=regulation of DNA-templated transcription|0006355||IEA;inference=COORDINATES: similar to AA sequence:RefSeq:WP_007381154.1;locus_tag=SCAT_RS13100;product=IclR family transcriptional regulator;protein_id=WP_014141828.1;transl_table=11	+	WP_014141828.1	IclR family transcriptional regulator	K	HTH_IclR,IclR	2	1161915	1161934	42.2	-	Name=AAAAACAAAGAGAACGTTCT_NC_016111.1-;Alias=MEME-1;ID=AAAAACAAAGAGAACGTTCT-MEME-1-973-NC_016111.1;pvalue=5.95e-05;qvalue=0.783;sequence=TTCAGCATAGCGAACACGTT;;FIMO_ID=973	72	1161913	1161932	40.5	-	Name=AAAAACAAAGAGAACGTTCT_NC_016111.1-;Alias=MEME-1;ID=AAAAACAAAGAGAACGTTCT-MEME-1-1430-NC_016111.1;pvalue=8.85e-05;qvalue=0.79;sequence=CAGCATAGCGAACACGTTGT;;FIMO_ID=1430	74
NC_016111.1	1207515	1207805	1204479	1207505	ID=promoter-gene-SCAT_RS13300;Parent=gene-SCAT_RS13300;GeneStart=1204479;GeneEnd=1207505;ID=gene-SCAT_RS13300;Name=uvrA;gbkey=Gene;gene=uvrA;gene_biotype=protein_coding;locus_tag=SCAT_RS13300;old_locus_tag=SCAT_1111;ID=cds-WP_014141869.1;Parent=gene-SCAT_RS13300;Dbxref=GenBank:WP_014141869.1;Name=WP_014141869.1;Ontology_term=GO:0006289,GO:0003677,GO:0005524,GO:0016887;gbkey=CDS;gene=uvrA;go_function=DNA binding|0003677||IEA,ATP binding|0005524||IEA,ATP hydrolysis activity|0016887||IEA;go_process=nucleotide-excision repair|0006289||IEA;inference=COORDINATES: similar to AA sequence:RefSeq:WP_014141869.1;locus_tag=SCAT_RS13300;product=excinuclease ABC subunit UvrA;protein_id=WP_014141869.1;transl_table=11	-	WP_014141869.1	excinuclease ABC subunit UvrA	L	ABC_tran	2	1207527	1207546	41.7	+	Name=AAAAACAAAGAGAACGTTCT_NC_016111.1+;Alias=MEME-1;ID=AAAAACAAAGAGAACGTTCT-MEME-1-1112-NC_016111.1;pvalue=6.82e-05;qvalue=0.783;sequence=AAAACGGAGGGCAACGCCCT;;FIMO_ID=1112	41	1207733	1207742	44.7	-	Name=GAAAAACAAA_NC_016111.1-;Alias=MEME-2;ID=GAAAAACAAA-MEME-2-396-NC_016111.1;pvalue=3.36e-05;qvalue=0.891;sequence=GAAAATCGAA;;FIMO_ID=2427	237
NC_016111.1	1207522	1207812	1207822	1208556	ID=promoter-gene-SCAT_RS13305;Parent=gene-SCAT_RS13305;GeneStart=1207822;GeneEnd=1208556;ID=gene-SCAT_RS13305;Name=SCAT_RS13305;gbkey=Gene;gene_biotype=protein_coding;locus_tag=SCAT_RS13305;old_locus_tag=SCAT_1112;ID=cds-WP_014141870.1;Parent=gene-SCAT_RS13305;Dbxref=GenBank:WP_014141870.1;Name=WP_014141870.1;Ontology_term=GO:0046872;gbkey=CDS;go_function=metal ion binding|0046872||IEA;inference=COORDINATES: similar to AA sequence:RefSeq:WP_014141870.1;locus_tag=SCAT_RS13305;product=maleylpyruvate isomerase family mycothiol-dependent enzyme;protein_id=WP_014141870.1;transl_table=11	+	WP_014141870.1	maleylpyruvate isomerase family mycothiol-dependent enzyme	S	MDMPI_N	2	1207527	1207546	41.7	+	Name=AAAAACAAAGAGAACGTTCT_NC_016111.1+;Alias=MEME-1;ID=AAAAACAAAGAGAACGTTCT-MEME-1-1112-NC_016111.1;pvalue=6.82e-05;qvalue=0.783;sequence=AAAACGGAGGGCAACGCCCT;;FIMO_ID=1112	276	1207733	1207742	44.7	-	Name=GAAAAACAAA_NC_016111.1-;Alias=MEME-2;ID=GAAAAACAAA-MEME-2-396-NC_016111.1;pvalue=3.36e-05;qvalue=0.891;sequence=GAAAATCGAA;;FIMO_ID=2427	80
NC_016111.1	1482856	1483095	1483105	1484340	ID=promoter-gene-SCAT_RS14515;Parent=gene-SCAT_RS14515;GeneStart=1483105;GeneEnd=1484340;ID=gene-SCAT_RS14515;Name=SCAT_RS14515;gbkey=Gene;gene_biotype=protein_coding;locus_tag=SCAT_RS14515;old_locus_tag=SCAT_1367;ID=cds-WP_014142125.1;Parent=gene-SCAT_RS14515;Dbxref=GenBank:WP_014142125.1;Name=WP_014142125.1;Ontology_term=GO:0004803;gbkey=CDS;go_function=transposase activity|0004803||IEA;inference=COORDINATES: similar to AA sequence:RefSeq:WP_014142125.1;locus_tag=SCAT_RS14515;product=IS110 family transposase;protein_id=WP_014142125.1;transl_table=11	+	WP_014142125.1	IS110 family transposase	L	DEDD_Tnp_IS110,Transposase_20	2	1483018	1483037	43.6	-	Name=AAAAACAAAGAGAACGTTCT_NC_016111.1-;Alias=MEME-1;ID=AAAAACAAAGAGAACGTTCT-MEME-1-766-NC_016111.1;pvalue=4.37e-05;qvalue=0.746;sequence=AAGAATCTGATGCACATGCT;;FIMO_ID=766	68	1483032	1483041	40.5	-	Name=GAAAAACAAA_NC_016111.1-;Alias=MEME-2;ID=GAAAAACAAA-MEME-2-911-NC_016111.1;pvalue=8.98e-05;qvalue=1;sequence=GCAAAAGAAT;;FIMO_ID=2942	64
NC_016111.1	1617268	1617384	1616317	1617258	ID=promoter-gene-SCAT_RS15120;Parent=gene-SCAT_RS15120;GeneStart=1616317;GeneEnd=1617258;ID=gene-SCAT_RS15120;Name=SCAT_RS15120;gbkey=Gene;gene_biotype=protein_coding;locus_tag=SCAT_RS15120;old_locus_tag=SCAT_1495;ID=cds-WP_014142253.1;Parent=gene-SCAT_RS15120;Dbxref=GenBank:WP_014142253.1;Name=WP_014142253.1;Ontology_term=GO:0006633,GO:0004315,GO:0016746,GO:0033818;gbkey=CDS;go_function=3-oxoacyl-[acyl-carrier-protein] synthase activity|0004315||IEA,acyltransferase activity|0016746||IEA,beta-ketoacyl-acyl-carrier-protein synthase III activity|0033818||IEA;go_process=fatty acid biosynthetic process|0006633||IEA;inference=COORDINATES: similar to AA sequence:RefSeq:WP_018542651.1;locus_tag=SCAT_RS15120;product=beta-ketoacyl-ACP synthase III;protein_id=WP_014142253.1;transl_table=11	-	WP_014142253.1	beta-ketoacyl-ACP synthase III	I	ACP_syn_III,ACP_syn_III_C	2	1617313	1617332	49	+	Name=AAAAACAAAGAGAACGTTCT_NC_016111.1+;Alias=MEME-1;ID=AAAAACAAAGAGAACGTTCT-MEME-1-249-NC_016111.1;pvalue=1.25e-05;qvalue=0.662;sequence=AGCAATATAGCGACCGATCG;;FIMO_ID=249	74	1617312	1617321	41.4	+	Name=GAAAAACAAA_NC_016111.1+;Alias=MEME-2;ID=GAAAAACAAA-MEME-2-833-NC_016111.1;pvalue=7.22e-05;qvalue=1;sequence=GAGCAATATA;;FIMO_ID=2864	63
NC_016111.1	1617259	1617375	1617385	1617990	ID=promoter-gene-SCAT_RS15125;Parent=gene-SCAT_RS15125;GeneStart=1617385;GeneEnd=1617990;ID=gene-SCAT_RS15125;Name=SCAT_RS15125;gbkey=Gene;gene_biotype=protein_coding;locus_tag=SCAT_RS15125;old_locus_tag=SCAT_1496;ID=cds-WP_014142254.1;Parent=gene-SCAT_RS15125;Dbxref=GenBank:WP_014142254.1;Name=WP_014142254.1;Ontology_term=GO:0006355,GO:0003677,GO:0003700;gbkey=CDS;go_function=DNA binding|0003677||IEA,DNA-binding transcription factor activity|0003700||IEA;go_process=regulation of DNA-templated transcription|0006355||IEA;inference=COORDINATES: similar to AA sequence:RefSeq:WP_014142254.1;locus_tag=SCAT_RS15125;product=TetR/AcrR family transcriptional regulator;protein_id=WP_014142254.1;transl_table=11	+	WP_014142254.1	TetR/AcrR family transcriptional regulator	K	TetR_N	2	1617313	1617332	49	+	Name=AAAAACAAAGAGAACGTTCT_NC_016111.1+;Alias=MEME-1;ID=AAAAACAAAGAGAACGTTCT-MEME-1-249-NC_016111.1;pvalue=1.25e-05;qvalue=0.662;sequence=AGCAATATAGCGACCGATCG;;FIMO_ID=249	53	1617312	1617321	41.4	+	Name=GAAAAACAAA_NC_016111.1+;Alias=MEME-2;ID=GAAAAACAAA-MEME-2-833-NC_016111.1;pvalue=7.22e-05;qvalue=1;sequence=GAGCAATATA;;FIMO_ID=2864	64
NC_016111.1	2008268	2008480	2007659	2008258	ID=promoter-gene-SCAT_RS17020;Parent=gene-SCAT_RS17020;GeneStart=2007659;GeneEnd=2008258;ID=gene-SCAT_RS17020;Name=SCAT_RS17020;gbkey=Gene;gene_biotype=protein_coding;locus_tag=SCAT_RS17020;old_locus_tag=SCAT_1898;ID=cds-WP_014142655.1;Parent=gene-SCAT_RS17020;Dbxref=GenBank:WP_014142655.1;Name=WP_014142655.1;gbkey=CDS;inference=COORDINATES: similar to AA sequence:RefSeq:WP_014142655.1;locus_tag=SCAT_RS17020;product=lytic polysaccharide monooxygenase;protein_id=WP_014142655.1;transl_table=11	-	WP_014142655.1	lytic polysaccharide monooxygenase	L	LPMO_10	2	2008390	2008409	42.1	-	Name=AAAAACAAAGAGAACGTTCT_NC_016111.1-;Alias=MEME-1;ID=AAAAACAAAGAGAACGTTCT-MEME-1-1015-NC_016111.1;pvalue=6.22e-05;qvalue=0.783;sequence=GAAAACATGAAGACTATGGT;;FIMO_ID=1015	151	2008388	2008407	41.9	-	Name=AAAAACAAAGAGAACGTTCT_NC_016111.1-;Alias=MEME-1;ID=AAAAACAAAGAGAACGTTCT-MEME-1-1052-NC_016111.1;pvalue=6.41e-05;qvalue=0.783;sequence=AAACATGAAGACTATGGTGC;;FIMO_ID=1052	149
NC_016111.1	2231471	2231761	2231771	2232640	ID=promoter-gene-SCAT_RS17985;Parent=gene-SCAT_RS17985;GeneStart=2231771;GeneEnd=2232640;ID=gene-SCAT_RS17985;Name=SCAT_RS17985;gbkey=Gene;gene_biotype=protein_coding;locus_tag=SCAT_RS17985;old_locus_tag=SCAT_2104;ID=cds-WP_014142851.1;Parent=gene-SCAT_RS17985;Dbxref=GenBank:WP_014142851.1;Name=WP_014142851.1;Ontology_term=GO:0005524,GO:0016887,GO:0042626,GO:0140359;gbkey=CDS;go_function=ATP binding|0005524||IEA,ATP hydrolysis activity|0016887||IEA,ATPase-coupled transmembrane transporter activity|0042626||IEA,ABC-type transporter activity|0140359||IEA;inference=COORDINATES: similar to AA sequence:RefSeq:WP_014142851.1;locus_tag=SCAT_RS17985;product=ABC transporter ATP-binding protein;protein_id=WP_014142851.1;transl_table=11	+	WP_014142851.1	ABC transporter ATP-binding protein	V	ABC_tran	2	2231455	2231474	54.8	-	Name=AAAAACAAAGAGAACGTTCT_NC_016111.1-;Alias=MEME-1;ID=AAAAACAAAGAGAACGTTCT-MEME-1-71-NC_016111.1;pvalue=3.33e-06;qvalue=0.613;sequence=ATAAAATCAGACAACATTGT;;FIMO_ID=71	297	2231453	2231472	51.2	-	Name=AAAAACAAAGAGAACGTTCT_NC_016111.1-;Alias=MEME-1;ID=AAAAACAAAGAGAACGTTCT-MEME-1-146-NC_016111.1;pvalue=7.63e-06;qvalue=0.662;sequence=AAAATCAGACAACATTGTCT;;FIMO_ID=146	299
NC_016111.1	2238219	2238509	2236833	2238209	ID=promoter-gene-SCAT_RS18000;Parent=gene-SCAT_RS18000;GeneStart=2236833;GeneEnd=2238209;ID=gene-SCAT_RS18000;Name=SCAT_RS18000;gbkey=Gene;gene_biotype=protein_coding;locus_tag=SCAT_RS18000;old_locus_tag=SCAT_2107;ID=cds-WP_014142854.1;Parent=gene-SCAT_RS18000;Dbxref=GenBank:WP_014142854.1;Name=WP_014142854.1;gbkey=CDS;inference=COORDINATES: similar to AA sequence:RefSeq:WP_010059843.1;locus_tag=SCAT_RS18000;product=NAD(P)/FAD-dependent oxidoreductase;protein_id=WP_014142854.1;transl_table=11	-	WP_014142854.1	NAD(P)/FAD-dependent oxidoreductase	C	Pyr_redox_2	2	2238497	2238516	48.7	-	Name=AAAAACAAAGAGAACGTTCT_NC_016111.1-;Alias=MEME-1;ID=AAAAACAAAGAGAACGTTCT-MEME-1-272-NC_016111.1;pvalue=1.34e-05;qvalue=0.662;sequence=GAAAACTTCGTGAATTTCTT;;FIMO_ID=272	307	2238496	2238515	41.1	+	Name=AAAAACAAAGAGAACGTTCT_NC_016111.1+;Alias=MEME-1;ID=AAAAACAAAGAGAACGTTCT-MEME-1-1278-NC_016111.1;pvalue=7.71e-05;qvalue=0.788;sequence=GAAGAAATTCACGAAGTTTT;;FIMO_ID=1278	306
NC_016111.1	2238316	2238606	2238616	2238888	ID=promoter-gene-SCAT_RS18005;Parent=gene-SCAT_RS18005;GeneStart=2238616;GeneEnd=2238888;ID=gene-SCAT_RS18005;Name=SCAT_RS18005;gbkey=Gene;gene_biotype=protein_coding;locus_tag=SCAT_RS18005;old_locus_tag=SCAT_2108;ID=cds-WP_014142855.1;Parent=gene-SCAT_RS18005;Dbxref=GenBank:WP_014142855.1;Name=WP_014142855.1;Ontology_term=GO:0110001;gbkey=CDS;go_component=toxin-antitoxin complex|0110001||IEA;inference=COORDINATES: similar to AA sequence:RefSeq:WP_018846842.1;locus_tag=SCAT_RS18005;product=type II toxin-antitoxin system Phd/YefM family antitoxin;protein_id=WP_014142855.1;transl_table=11	+	WP_014142855.1	type II toxin-antitoxin system Phd/YefM family antitoxin	D	PhdYeFM_antitox	2	2238497	2238516	48.7	-	Name=AAAAACAAAGAGAACGTTCT_NC_016111.1-;Alias=MEME-1;ID=AAAAACAAAGAGAACGTTCT-MEME-1-272-NC_016111.1;pvalue=1.34e-05;qvalue=0.662;sequence=GAAAACTTCGTGAATTTCTT;;FIMO_ID=272	100	2238496	2238515	41.1	+	Name=AAAAACAAAGAGAACGTTCT_NC_016111.1+;Alias=MEME-1;ID=AAAAACAAAGAGAACGTTCT-MEME-1-1278-NC_016111.1;pvalue=7.71e-05;qvalue=0.788;sequence=GAAGAAATTCACGAAGTTTT;;FIMO_ID=1278	101
NC_016111.1	2528113	2528367	2528377	2529057	ID=promoter-gene-SCAT_RS19360;Parent=gene-SCAT_RS19360;GeneStart=2528377;GeneEnd=2529057;ID=gene-SCAT_RS19360;Name=SCAT_RS19360;gbkey=Gene;gene_biotype=protein_coding;locus_tag=SCAT_RS19360;old_locus_tag=SCAT_2393;ID=cds-WP_014143139.1;Parent=gene-SCAT_RS19360;Dbxref=GenBank:WP_014143139.1;Name=WP_014143139.1;gbkey=CDS;inference=COORDINATES: similar to AA sequence:RefSeq:WP_014143139.1;locus_tag=SCAT_RS19360;product=bifunctional DNA primase/polymerase;protein_id=WP_014143139.1;transl_table=11	+	WP_014143139.1	bifunctional DNA primase/polymerase	S	Prim-Pol	2	2528189	2528208	43.8	-	Name=AAAAACAAAGAGAACGTTCT_NC_016111.1-;Alias=MEME-1;ID=AAAAACAAAGAGAACGTTCT-MEME-1-729-NC_016111.1;pvalue=4.14e-05;qvalue=0.74;sequence=AAAAGTATTGATTGCCTGCC;;FIMO_ID=729	169	2528201	2528210	40.5	-	Name=GAAAAACAAA_NC_016111.1-;Alias=MEME-2;ID=GAAAAACAAA-MEME-2-941-NC_016111.1;pvalue=8.98e-05;qvalue=1;sequence=GAAAAAGTAT;;FIMO_ID=2972	167
NC_016111.1	2623434	2623505	2622462	2623424	ID=promoter-gene-SCAT_RS19775;Parent=gene-SCAT_RS19775;GeneStart=2622462;GeneEnd=2623424;ID=gene-SCAT_RS19775;Name=rlmB;gbkey=Gene;gene=rlmB;gene_biotype=protein_coding;locus_tag=SCAT_RS19775;old_locus_tag=SCAT_2483;ID=cds-WP_014143228.1;Parent=gene-SCAT_RS19775;Dbxref=GenBank:WP_014143228.1;Name=WP_014143228.1;Ontology_term=GO:0006396,GO:0008173;gbkey=CDS;gene=rlmB;go_function=RNA methyltransferase activity|0008173||IEA;go_process=RNA processing|0006396||IEA;inference=COORDINATES: similar to AA sequence:RefSeq:WP_014143228.1;locus_tag=SCAT_RS19775;product=23S rRNA (guanosine(2251)-2'-O)-methyltransferase RlmB;protein_id=WP_014143228.1;transl_table=11	-	WP_014143228.1	23S rRNA (guanosine(2251)-2'-O)-methyltransferase RlmB	J	SpoU_methylase,SpoU_sub_bind	2	2623444	2623463	43.7	+	Name=AAAAACAAAGAGAACGTTCT_NC_016111.1+;Alias=MEME-1;ID=AAAAACAAAGAGAACGTTCT-MEME-1-749-NC_016111.1;pvalue=4.27e-05;qvalue=0.742;sequence=CTGAACGAACAAAACGTTTG;;FIMO_ID=749	39	2623447	2623456	40.3	+	Name=GAAAAACAAA_NC_016111.1+;Alias=MEME-2;ID=GAAAAACAAA-MEME-2-1033-NC_016111.1;pvalue=9.35e-05;qvalue=1;sequence=AACGAACAAA;;FIMO_ID=3064	32
NC_016111.1	2856979	2857197	2856739	2856969	ID=promoter-gene-SCAT_RS20855;Parent=gene-SCAT_RS20855;GeneStart=2856739;GeneEnd=2856969;ID=gene-SCAT_RS20855;Name=SCAT_RS20855;gbkey=Gene;gene_biotype=protein_coding;locus_tag=SCAT_RS20855;old_locus_tag=SCAT_2714;ID=cds-WP_014143451.1;Parent=gene-SCAT_RS20855;Dbxref=GenBank:WP_014143451.1;Name=WP_014143451.1;gbkey=CDS;inference=COORDINATES: similar to AA sequence:RefSeq:WP_009342206.1;locus_tag=SCAT_RS20855;product=FitA-like ribbon-helix-helix domain-containing protein;protein_id=WP_014143451.1;transl_table=11	-	WP_014143451.1	FitA-like ribbon-helix-helix domain-containing protein	-	-	2	2856997	2857016	47.2	+	Name=AAAAACAAAGAGAACGTTCT_NC_016111.1+;Alias=MEME-1;ID=AAAAACAAAGAGAACGTTCT-MEME-1-375-NC_016111.1;pvalue=1.91e-05;qvalue=0.669;sequence=AAACGCAGATAGCGCATGCT;;FIMO_ID=375	47	2856991	2857000	40.9	-	Name=GTTCTGTATT_NC_016111.1-;Alias=MEME-3;ID=GTTCTGTATT-MEME-3-563-NC_016111.1;pvalue=8.07e-05;qvalue=1;sequence=GTTTTGCATG;;FIMO_ID=3888	31
NC_016111.1	2856970	2857188	2857198	2858784	ID=promoter-gene-SCAT_RS20860;Parent=gene-SCAT_RS20860;GeneStart=2857198;GeneEnd=2858784;ID=gene-SCAT_RS20860;Name=SCAT_RS20860;gbkey=Gene;gene_biotype=protein_coding;locus_tag=SCAT_RS20860;old_locus_tag=SCAT_2715;ID=cds-WP_014143452.1;Parent=gene-SCAT_RS20860;Dbxref=GenBank:WP_014143452.1;Name=WP_014143452.1;gbkey=CDS;inference=COORDINATES: similar to AA sequence:RefSeq:WP_014143452.1;locus_tag=SCAT_RS20860;product=TIGR02677 family protein;protein_id=WP_014143452.1;transl_table=11	+	WP_014143452.1	TIGR02677 family protein	S	DUF2397	2	2856997	2857016	47.2	+	Name=AAAAACAAAGAGAACGTTCT_NC_016111.1+;Alias=MEME-1;ID=AAAAACAAAGAGAACGTTCT-MEME-1-375-NC_016111.1;pvalue=1.91e-05;qvalue=0.669;sequence=AAACGCAGATAGCGCATGCT;;FIMO_ID=375	182	2856991	2857000	40.9	-	Name=GTTCTGTATT_NC_016111.1-;Alias=MEME-3;ID=GTTCTGTATT-MEME-3-563-NC_016111.1;pvalue=8.07e-05;qvalue=1;sequence=GTTTTGCATG;;FIMO_ID=3888	198
NC_016111.1	3156437	3156497	3156507	3157247	ID=promoter-gene-SCAT_RS22270;Parent=gene-SCAT_RS22270;GeneStart=3156507;GeneEnd=3157247;ID=gene-SCAT_RS22270;Name=SCAT_RS22270;gbkey=Gene;gene_biotype=protein_coding;locus_tag=SCAT_RS22270;old_locus_tag=SCAT_3005;ID=cds-WP_078590737.1;Parent=gene-SCAT_RS22270;Dbxref=GenBank:WP_078590737.1;Name=WP_078590737.1;gbkey=CDS;inference=COORDINATES: similar to AA sequence:RefSeq:WP_012380033.1;locus_tag=SCAT_RS22270;product=ATP-binding protein;protein_id=WP_078590737.1;transl_table=11	+	WP_078590737.1	ATP-binding protein	T	HATPase_c_2	2	3156476	3156495	53.2	-	Name=AAAAACAAAGAGAACGTTCT_NC_016111.1-;Alias=MEME-1;ID=AAAAACAAAGAGAACGTTCT-MEME-1-98-NC_016111.1;pvalue=4.74e-06;qvalue=0.639;sequence=GAACACATACCGAACGCGCC;;FIMO_ID=98	12	3156481	3156490	42.6	+	Name=GTTCTGTATT_NC_016111.1+;Alias=MEME-3;ID=GTTCTGTATT-MEME-3-309-NC_016111.1;pvalue=5.47e-05;qvalue=1;sequence=GTTCGGTATG;;FIMO_ID=3634	17
NC_016111.1	3259793	3260083	3259256	3259783	ID=promoter-gene-SCAT_RS22725;Parent=gene-SCAT_RS22725;GeneStart=3259256;GeneEnd=3259783;ID=gene-SCAT_RS22725;Name=SCAT_RS22725;gbkey=Gene;gene_biotype=protein_coding;locus_tag=SCAT_RS22725;old_locus_tag=SCAT_3098;ID=cds-WP_014143833.1;Parent=gene-SCAT_RS22725;Dbxref=GenBank:WP_014143833.1;Name=WP_014143833.1;Ontology_term=GO:0000413,GO:0003755;gbkey=CDS;go_function=peptidyl-prolyl cis-trans isomerase activity|0003755||IEA;go_process=protein peptidyl-prolyl isomerization|0000413||IEA;inference=COORDINATES: similar to AA sequence:RefSeq:WP_009996872.1;locus_tag=SCAT_RS22725;product=peptidylprolyl isomerase;protein_id=WP_014143833.1;transl_table=11	-	WP_014143833.1	peptidylprolyl isomerase	O	Pro_isomerase	2	3260023	3260042	45.2	-	Name=AAAAACAAAGAGAACGTTCT_NC_016111.1-;Alias=MEME-1;ID=AAAAACAAAGAGAACGTTCT-MEME-1-542-NC_016111.1;pvalue=3.02e-05;qvalue=0.721;sequence=ACCCGAATAGAGATCATGCT;;FIMO_ID=542	259	3260028	3260037	47.7	+	Name=GTTCTGTATT_NC_016111.1+;Alias=MEME-3;ID=GTTCTGTATT-MEME-3-109-NC_016111.1;pvalue=1.68e-05;qvalue=1;sequence=GATCTCTATT;;FIMO_ID=3434	254
NC_016111.1	3259785	3260075	3260085	3260837	ID=promoter-gene-SCAT_RS22730;Parent=gene-SCAT_RS22730;GeneStart=3260085;GeneEnd=3260837;ID=gene-SCAT_RS22730;Name=SCAT_RS22730;gbkey=Gene;gene_biotype=protein_coding;locus_tag=SCAT_RS22730;old_locus_tag=SCAT_3100;ID=cds-WP_161271875.1;Parent=gene-SCAT_RS22730;Dbxref=GenBank:WP_161271875.1;Name=WP_161271875.1;gbkey=CDS;inference=COORDINATES: similar to AA sequence:RefSeq:WP_018569176.1;locus_tag=SCAT_RS22730;product=DUF5324 family protein;protein_id=WP_161271875.1;transl_table=11	+	WP_161271875.1	DUF5324 family protein	S	DUF5324	2	3260023	3260042	45.2	-	Name=AAAAACAAAGAGAACGTTCT_NC_016111.1-;Alias=MEME-1;ID=AAAAACAAAGAGAACGTTCT-MEME-1-542-NC_016111.1;pvalue=3.02e-05;qvalue=0.721;sequence=ACCCGAATAGAGATCATGCT;;FIMO_ID=542	43	3260028	3260037	47.7	+	Name=GTTCTGTATT_NC_016111.1+;Alias=MEME-3;ID=GTTCTGTATT-MEME-3-109-NC_016111.1;pvalue=1.68e-05;qvalue=1;sequence=GATCTCTATT;;FIMO_ID=3434	48
NC_016111.1	3787220	3787510	3787520	3787891	ID=promoter-gene-SCAT_RS25020;Parent=gene-SCAT_RS25020;GeneStart=3787520;GeneEnd=3787891;ID=gene-SCAT_RS25020;Name=rpsL;gbkey=Gene;gene=rpsL;gene_biotype=protein_coding;locus_tag=SCAT_RS25020;old_locus_tag=SCAT_3568;ID=cds-WP_014144289.1;Parent=gene-SCAT_RS25020;Dbxref=GenBank:WP_014144289.1;Name=WP_014144289.1;Ontology_term=GO:0006412,GO:0003735,GO:0015935;gbkey=CDS;gene=rpsL;go_component=small ribosomal subunit|0015935||IEA;go_function=structural constituent of ribosome|0003735||IEA;go_process=translation|0006412||IEA;inference=COORDINATES: similar to AA sequence:RefSeq:WP_020488528.1;locus_tag=SCAT_RS25020;product=30S ribosomal protein S12;protein_id=WP_014144289.1;transl_table=11	+	WP_014144289.1	30S ribosomal protein S12	J	Ribosom_S12_S23	2	3787219	3787238	41	-	Name=AAAAACAAAGAGAACGTTCT_NC_016111.1-;Alias=MEME-1;ID=AAAAACAAAGAGAACGTTCT-MEME-1-1297-NC_016111.1;pvalue=7.85e-05;qvalue=0.788;sequence=AAAACAAATGCACACGCGAA;;FIMO_ID=1297	282	3787231	3787240	48.9	-	Name=GAAAAACAAA_NC_016111.1-;Alias=MEME-2;ID=GAAAAACAAA-MEME-2-200-NC_016111.1;pvalue=1.28e-05;qvalue=0.635;sequence=TCAAAACAAA;;FIMO_ID=2231	280
NC_016111.1	5056424	5056714	5055752	5056414	ID=promoter-gene-SCAT_RS30325;Parent=gene-SCAT_RS30325;GeneStart=5055752;GeneEnd=5056414;ID=gene-SCAT_RS30325;Name=SCAT_RS30325;gbkey=Gene;gene_biotype=protein_coding;locus_tag=SCAT_RS30325;old_locus_tag=SCAT_4686;ID=cds-WP_014145390.1;Parent=gene-SCAT_RS30325;Dbxref=GenBank:WP_014145390.1;Name=WP_014145390.1;Ontology_term=GO:0006355;gbkey=CDS;go_process=regulation of DNA-templated transcription|0006355||IEA;inference=COORDINATES: similar to AA sequence:RefSeq:WP_019890177.1;locus_tag=SCAT_RS30325;product=response regulator transcription factor;protein_id=WP_014145390.1;transl_table=11	-	WP_014145390.1	response regulator transcription factor	KT	GerE,Response_reg	2	5056523	5056542	46.5	-	Name=AAAAACAAAGAGAACGTTCT_NC_016111.1-;Alias=MEME-1;ID=AAAAACAAAGAGAACGTTCT-MEME-1-418-NC_016111.1;pvalue=2.25e-05;qvalue=0.713;sequence=CAATAAATCGTGATCTTTCC;;FIMO_ID=418	128	5056519	5056538	40.4	+	Name=AAAAACAAAGAGAACGTTCT_NC_016111.1+;Alias=MEME-1;ID=AAAAACAAAGAGAACGTTCT-MEME-1-1481-NC_016111.1;pvalue=9.19e-05;qvalue=0.79;sequence=TTAGGGAAAGATCACGATTT;;FIMO_ID=1481	124
NC_016111.1	5151903	5152045	5152055	5152567	ID=promoter-gene-SCAT_RS30755;Parent=gene-SCAT_RS30755;GeneStart=5152055;GeneEnd=5152567;ID=gene-SCAT_RS30755;Name=uraD;gbkey=Gene;gene=uraD;gene_biotype=protein_coding;locus_tag=SCAT_RS30755;old_locus_tag=SCAT_4777;ID=cds-WP_014145481.1;Parent=gene-SCAT_RS30755;Dbxref=GenBank:WP_014145481.1;Name=WP_014145481.1;Ontology_term=GO:0019628;gbkey=CDS;gene=uraD;go_process=urate catabolic process|0019628||IEA;inference=COORDINATES: similar to AA sequence:RefSeq:WP_014145481.1;locus_tag=SCAT_RS30755;product=2-oxo-4-hydroxy-4-carboxy-5-ureidoimidazoline decarboxylase;protein_id=WP_014145481.1;transl_table=11	+	WP_014145481.1	2-oxo-4-hydroxy-4-carboxy-5-ureidoimidazoline decarboxylase	S	OHCU_decarbox	2	5151968	5151987	48.6	-	Name=AAAAACAAAGAGAACGTTCT_NC_016111.1-;Alias=MEME-1;ID=AAAAACAAAGAGAACGTTCT-MEME-1-278-NC_016111.1;pvalue=1.37e-05;qvalue=0.662;sequence=AACACTTTGTTGAACTTTCT;;FIMO_ID=278	68	5151968	5151987	40.7	+	Name=AAAAACAAAGAGAACGTTCT_NC_016111.1+;Alias=MEME-1;ID=AAAAACAAAGAGAACGTTCT-MEME-1-1395-NC_016111.1;pvalue=8.53e-05;qvalue=0.79;sequence=AGAAAGTTCAACAAAGTGTT;;FIMO_ID=1395	68
NC_016111.1	5464003	5464293	5463553	5463993	ID=promoter-gene-SCAT_RS32110;Parent=gene-SCAT_RS32110;GeneStart=5463553;GeneEnd=5463993;ID=gene-SCAT_RS32110;Name=SCAT_RS32110;gbkey=Gene;gene_biotype=protein_coding;locus_tag=SCAT_RS32110;old_locus_tag=SCAT_5062;ID=cds-WP_014145765.1;Parent=gene-SCAT_RS32110;Dbxref=GenBank:WP_014145765.1;Name=WP_014145765.1;gbkey=CDS;inference=COORDINATES: similar to AA sequence:RefSeq:WP_014145765.1;locus_tag=SCAT_RS32110;product=subtilase-type protease inhibitor;protein_id=WP_014145765.1;transl_table=11	-	WP_014145765.1	subtilase-type protease inhibitor	M	SSI	2	5464083	5464102	42.5	-	Name=AAAAACAAAGAGAACGTTCT_NC_016111.1-;Alias=MEME-1;ID=AAAAACAAAGAGAACGTTCT-MEME-1-941-NC_016111.1;pvalue=5.67e-05;qvalue=0.783;sequence=CAAAACATGGCGGACGGTGA;;FIMO_ID=941	109	5464066	5464085	40.5	-	Name=AAAAACAAAGAGAACGTTCT_NC_016111.1-;Alias=MEME-1;ID=AAAAACAAAGAGAACGTTCT-MEME-1-1433-NC_016111.1;pvalue=8.85e-05;qvalue=0.79;sequence=TGACCAAAAGCGATCGTTCG;;FIMO_ID=1433	92
NC_016111.1	5649645	5649836	5649201	5649635	ID=promoter-gene-SCAT_RS32935;Parent=gene-SCAT_RS32935;GeneStart=5649201;GeneEnd=5649635;ID=gene-SCAT_RS32935;Name=SCAT_RS32935;gbkey=Gene;gene_biotype=protein_coding;locus_tag=SCAT_RS32935;old_locus_tag=SCAT_5237;ID=cds-WP_014145940.1;Parent=gene-SCAT_RS32935;Dbxref=GenBank:WP_014145940.1;Name=WP_014145940.1;Ontology_term=GO:0003677,GO:0003700;gbkey=CDS;go_function=DNA binding|0003677||IEA,DNA-binding transcription factor activity|0003700||IEA;inference=COORDINATES: similar to AA sequence:RefSeq:WP_014145940.1;locus_tag=SCAT_RS32935;product=MarR family transcriptional regulator;protein_id=WP_014145940.1;transl_table=11	-	WP_014145940.1	MarR family transcriptional regulator	K	MarR	2	5649813	5649832	41.7	-	Name=AAAAACAAAGAGAACGTTCT_NC_016111.1-;Alias=MEME-1;ID=AAAAACAAAGAGAACGTTCT-MEME-1-1102-NC_016111.1;pvalue=6.72e-05;qvalue=0.783;sequence=TGAAACATATCAATCTTTCG;;FIMO_ID=1102	197	5649822	5649831	41	-	Name=GAAAAACAAA_NC_016111.1-;Alias=MEME-2;ID=GAAAAACAAA-MEME-2-885-NC_016111.1;pvalue=7.9e-05;qvalue=1;sequence=GAAACATATC;;FIMO_ID=2916	196
NC_016111.1	6025944	6026075	6024684	6025934	ID=promoter-gene-SCAT_RS34710;Parent=gene-SCAT_RS34710;GeneStart=6024684;GeneEnd=6025934;ID=gene-SCAT_RS34710;Name=SCAT_RS34710;gbkey=Gene;gene_biotype=protein_coding;locus_tag=SCAT_RS34710;old_locus_tag=SCAT_5605;ID=cds-WP_014146307.1;Parent=gene-SCAT_RS34710;Dbxref=GenBank:WP_014146307.1;Name=WP_014146307.1;Ontology_term=GO:0004497,GO:0005506,GO:0016705,GO:0020037;gbkey=CDS;go_function=monooxygenase activity|0004497||IEA,iron ion binding|0005506||IEA,oxidoreductase activity%2C acting on paired donors%2C with incorporation or reduction of molecular oxygen|0016705||IEA,heme binding|0020037||IEA;inference=COORDINATES: similar to AA sequence:RefSeq:WP_014146307.1;locus_tag=SCAT_RS34710;product=cytochrome P450;protein_id=WP_014146307.1;transl_table=11	-	WP_014146307.1	cytochrome P450	Q	p450	2	6025987	6026006	55.2	-	Name=AAAAACAAAGAGAACGTTCT_NC_016111.1-;Alias=MEME-1;ID=AAAAACAAAGAGAACGTTCT-MEME-1-65-NC_016111.1;pvalue=3.03e-06;qvalue=0.597;sequence=AAACGCATACACTCCGTGCT;;FIMO_ID=65	72	6025998	6026007	42.2	-	Name=GAAAAACAAA_NC_016111.1-;Alias=MEME-2;ID=GAAAAACAAA-MEME-2-717-NC_016111.1;pvalue=5.97e-05;qvalue=1;sequence=GAAACGCATA;;FIMO_ID=2748	73
NC_016111.1	6025935	6026066	6026076	6026552	ID=promoter-gene-SCAT_RS34715;Parent=gene-SCAT_RS34715;GeneStart=6026076;GeneEnd=6026552;ID=gene-SCAT_RS34715;Name=SCAT_RS34715;gbkey=Gene;gene_biotype=protein_coding;locus_tag=SCAT_RS34715;old_locus_tag=SCAT_5606;ID=cds-WP_231905171.1;Parent=gene-SCAT_RS34715;Dbxref=GenBank:WP_231905171.1;Name=WP_231905171.1;Ontology_term=GO:0016787;gbkey=CDS;go_function=hydrolase activity|0016787||IEA;inference=COORDINATES: similar to AA sequence:RefSeq:WP_014146308.1;locus_tag=SCAT_RS34715;product=NUDIX domain-containing protein;protein_id=WP_231905171.1;transl_table=11	+	WP_231905171.1	NUDIX domain-containing protein	L	NUDIX	2	6025987	6026006	55.2	-	Name=AAAAACAAAGAGAACGTTCT_NC_016111.1-;Alias=MEME-1;ID=AAAAACAAAGAGAACGTTCT-MEME-1-65-NC_016111.1;pvalue=3.03e-06;qvalue=0.597;sequence=AAACGCATACACTCCGTGCT;;FIMO_ID=65	70	6025998	6026007	42.2	-	Name=GAAAAACAAA_NC_016111.1-;Alias=MEME-2;ID=GAAAAACAAA-MEME-2-717-NC_016111.1;pvalue=5.97e-05;qvalue=1;sequence=GAAACGCATA;;FIMO_ID=2748	69
NC_016113.1	4501	4611	3922	4491	ID=promoter-gene-SCAT_RS00040;Parent=gene-SCAT_RS00040;GeneStart=3922;GeneEnd=4491;ID=gene-SCAT_RS00040;Name=SCAT_RS00040;gbkey=Gene;gene_biotype=protein_coding;locus_tag=SCAT_RS00040;old_locus_tag=SCAT_p0006;ID=cds-WP_014150463.1;Parent=gene-SCAT_RS00040;Dbxref=GenBank:WP_014150463.1;Name=WP_014150463.1;Ontology_term=GO:0008080,GO:0016746;gbkey=CDS;go_function=N-acetyltransferase activity|0008080||IEA,acyltransferase activity|0016746||IEA;inference=COORDINATES: similar to AA sequence:RefSeq:WP_014150463.1;locus_tag=SCAT_RS00040;product=GNAT family N-acetyltransferase;protein_id=WP_014150463.1;transl_table=11	-	WP_014150463.1	GNAT family N-acetyltransferase	J	Acetyltransf_3	2	4492	4511	55.3	-	Name=AAAAACAAAGAGAACGTTCT_NC_016113.1-;Alias=MEME-1;ID=AAAAACAAAGAGAACGTTCT-MEME-1-15-NC_016113.1;pvalue=2.93e-06;qvalue=0.597;sequence=GGAAAGAAAGAGAGTGTTCC;;FIMO_ID=1640	20	4501	4510	43.3	-	Name=GAAAAACAAA_NC_016113.1-;Alias=MEME-2;ID=GAAAAACAAA-MEME-2-135-NC_016113.1;pvalue=4.63e-05;qvalue=0.973;sequence=GAAAGAAAGA;;FIMO_ID=3230	19
NC_016113.1	394963	395253	393814	394953	ID=promoter-gene-SCAT_RS01580;Parent=gene-SCAT_RS01580;GeneStart=393814;GeneEnd=394953;ID=gene-SCAT_RS01580;Name=SCAT_RS01580;gbkey=Gene;gene_biotype=protein_coding;locus_tag=SCAT_RS01580;old_locus_tag=SCAT_p0335;ID=cds-WP_014150790.1;Parent=gene-SCAT_RS01580;Dbxref=GenBank:WP_014150790.1;Name=WP_014150790.1;Ontology_term=GO:0010181,GO:0016491;gbkey=CDS;go_function=FMN binding|0010181||IEA,oxidoreductase activity|0016491||IEA;inference=COORDINATES: similar to AA sequence:RefSeq:WP_014150790.1;locus_tag=SCAT_RS01580;product=alkene reductase;protein_id=WP_014150790.1;transl_table=11	-	WP_014150790.1	alkene reductase	C	Oxidored_FMN	2	395195	395214	53.4	+	Name=AAAAACAAAGAGAACGTTCT_NC_016113.1+;Alias=MEME-1;ID=AAAAACAAAGAGAACGTTCT-MEME-1-21-NC_016113.1;pvalue=4.53e-06;qvalue=0.639;sequence=AAGAAGATCGCGCAGTTGCT;;FIMO_ID=1646	261	395189	395208	45.3	+	Name=AAAAACAAAGAGAACGTTCT_NC_016113.1+;Alias=MEME-1;ID=AAAAACAAAGAGAACGTTCT-MEME-1-123-NC_016113.1;pvalue=2.93e-05;qvalue=0.721;sequence=AACAGCAAGAAGATCGCGCA;;FIMO_ID=1748	255
NC_016113.1	494129	494401	493703	494119	ID=promoter-gene-SCAT_RS02015;Parent=gene-SCAT_RS02015;GeneStart=493703;GeneEnd=494119;ID=gene-SCAT_RS02015;Name=SCAT_RS02015;gbkey=Gene;gene_biotype=protein_coding;locus_tag=SCAT_RS02015;old_locus_tag=SCAT_p0425;ID=cds-WP_014150880.1;Parent=gene-SCAT_RS02015;Dbxref=GenBank:WP_014150880.1;Name=WP_014150880.1;Ontology_term=GO:0006355,GO:0003700;gbkey=CDS;go_function=DNA-binding transcription factor activity|0003700||IEA;go_process=regulation of DNA-templated transcription|0006355||IEA;inference=COORDINATES: similar to AA sequence:RefSeq:WP_005480466.1;locus_tag=SCAT_RS02015;product=Fur family transcriptional regulator;protein_id=WP_014150880.1;transl_table=11	-	WP_014150880.1	Fur family transcriptional regulator	P	FUR	2	494158	494177	48.7	+	Name=AAAAACAAAGAGAACGTTCT_NC_016113.1+;Alias=MEME-1;ID=AAAAACAAAGAGAACGTTCT-MEME-1-54-NC_016113.1;pvalue=1.35e-05;qvalue=0.662;sequence=CGGACCAAAGAGTTCGTTCA;;FIMO_ID=1679	58	494164	494183	46.7	-	Name=AAAAACAAAGAGAACGTTCT_NC_016113.1-;Alias=MEME-1;ID=AAAAACAAAGAGAACGTTCT-MEME-1-89-NC_016113.1;pvalue=2.13e-05;qvalue=0.698;sequence=CAGAACTGAACGAACTCTTT;;FIMO_ID=1714	64
NC_016113.1	494120	494392	494402	496633	ID=promoter-gene-SCAT_RS02020;Parent=gene-SCAT_RS02020;GeneStart=494402;GeneEnd=496633;ID=gene-SCAT_RS02020;Name=katG;gbkey=Gene;gene=katG;gene_biotype=protein_coding;locus_tag=SCAT_RS02020;old_locus_tag=SCAT_p0426;ID=cds-WP_014150881.1;Parent=gene-SCAT_RS02020;Dbxref=GenBank:WP_014150881.1;Name=WP_014150881.1;Ontology_term=GO:0006979,GO:0004096,GO:0004601,GO:0020037;gbkey=CDS;gene=katG;go_function=catalase activity|0004096||IEA,peroxidase activity|0004601||IEA,heme binding|0020037||IEA;go_process=response to oxidative stress|0006979||IEA;inference=COORDINATES: similar to AA sequence:RefSeq:WP_017946997.1;locus_tag=SCAT_RS02020;product=catalase/peroxidase HPI;protein_id=WP_014150881.1;transl_table=11	+	WP_014150881.1	catalase/peroxidase HPI	P	peroxidase	2	494158	494177	48.7	+	Name=AAAAACAAAGAGAACGTTCT_NC_016113.1+;Alias=MEME-1;ID=AAAAACAAAGAGAACGTTCT-MEME-1-54-NC_016113.1;pvalue=1.35e-05;qvalue=0.662;sequence=CGGACCAAAGAGTTCGTTCA;;FIMO_ID=1679	225	494164	494183	46.7	-	Name=AAAAACAAAGAGAACGTTCT_NC_016113.1-;Alias=MEME-1;ID=AAAAACAAAGAGAACGTTCT-MEME-1-89-NC_016113.1;pvalue=2.13e-05;qvalue=0.698;sequence=CAGAACTGAACGAACTCTTT;;FIMO_ID=1714	219
NC_016113.1	585876	586115	584631	585866	ID=promoter-gene-SCAT_RS02460;Parent=gene-SCAT_RS02460;GeneStart=584631;GeneEnd=585866;ID=gene-SCAT_RS02460;Name=SCAT_RS02460;gbkey=Gene;gene_biotype=protein_coding;locus_tag=SCAT_RS02460;old_locus_tag=SCAT_p0521;ID=cds-WP_014142125.1-2;Parent=gene-SCAT_RS02460;Dbxref=GenBank:WP_014142125.1;Name=WP_014142125.1;Ontology_term=GO:0004803;gbkey=CDS;go_function=transposase activity|0004803||IEA;inference=COORDINATES: similar to AA sequence:RefSeq:WP_014142125.1;locus_tag=SCAT_RS02460;product=IS110 family transposase;protein_id=WP_014142125.1;transl_table=11	-	WP_014142125.1	IS110 family transposase	L	DEDD_Tnp_IS110,Transposase_20	2	585934	585953	43.6	+	Name=AAAAACAAAGAGAACGTTCT_NC_016113.1+;Alias=MEME-1;ID=AAAAACAAAGAGAACGTTCT-MEME-1-180-NC_016113.1;pvalue=4.37e-05;qvalue=0.746;sequence=AAGAATCTGATGCACATGCT;;FIMO_ID=1805	87	585930	585939	40.5	+	Name=GAAAAACAAA_NC_016113.1+;Alias=MEME-2;ID=GAAAAACAAA-MEME-2-208-NC_016113.1;pvalue=8.98e-05;qvalue=1;sequence=GCAAAAGAAT;;FIMO_ID=3303	73
NC_016113.1	610352	610642	609824	610342	ID=promoter-gene-SCAT_RS02570;Parent=gene-SCAT_RS02570;GeneStart=609824;GeneEnd=610342;ID=gene-SCAT_RS02570;Name=SCAT_RS02570;gbkey=Gene;gene_biotype=protein_coding;locus_tag=SCAT_RS02570;old_locus_tag=SCAT_p0543;ID=cds-WP_231904981.1;Parent=gene-SCAT_RS02570;Dbxref=GenBank:WP_231904981.1;Name=WP_231904981.1;Ontology_term=GO:0003677;gbkey=CDS;go_function=DNA binding|0003677||IEA;inference=COORDINATES: similar to AA sequence:RefSeq:WP_020727602.1;locus_tag=SCAT_RS02570;product=TetR family transcriptional regulator;protein_id=WP_231904981.1;transl_table=11	-	WP_231904981.1	TetR family transcriptional regulator	K	TetR_N	2	610570	610589	43.4	-	Name=AAAAACAAAGAGAACGTTCT_NC_016113.1-;Alias=MEME-1;ID=AAAAACAAAGAGAACGTTCT-MEME-1-187-NC_016113.1;pvalue=4.54e-05;qvalue=0.748;sequence=AAAAATGTACAGCCGTTGAG;;FIMO_ID=1812	247	610581	610590	42.1	-	Name=GAAAAACAAA_NC_016113.1-;Alias=MEME-2;ID=GAAAAACAAA-MEME-2-160-NC_016113.1;pvalue=6.13e-05;qvalue=1;sequence=AAAAAATGTA;;FIMO_ID=3255	248
NC_016113.1	610365	610655	610665	611861	ID=promoter-gene-SCAT_RS02575;Parent=gene-SCAT_RS02575;GeneStart=610665;GeneEnd=611861;ID=gene-SCAT_RS02575;Name=SCAT_RS02575;gbkey=Gene;gene_biotype=protein_coding;locus_tag=SCAT_RS02575;old_locus_tag=SCAT_p0544;ID=cds-WP_014150999.1;Parent=gene-SCAT_RS02575;Dbxref=GenBank:WP_014150999.1;Name=WP_014150999.1;Ontology_term=GO:0016757;gbkey=CDS;go_function=glycosyltransferase activity|0016757||IEA;inference=COORDINATES: similar to AA sequence:RefSeq:WP_014150999.1;locus_tag=SCAT_RS02575;product=glycosyltransferase;protein_id=WP_014150999.1;transl_table=11	+	WP_014150999.1	glycosyltransferase	CG	UDPGT	2	610570	610589	43.4	-	Name=AAAAACAAAGAGAACGTTCT_NC_016113.1-;Alias=MEME-1;ID=AAAAACAAAGAGAACGTTCT-MEME-1-187-NC_016113.1;pvalue=4.54e-05;qvalue=0.748;sequence=AAAAATGTACAGCCGTTGAG;;FIMO_ID=1812	76	610581	610590	42.1	-	Name=GAAAAACAAA_NC_016113.1-;Alias=MEME-2;ID=GAAAAACAAA-MEME-2-160-NC_016113.1;pvalue=6.13e-05;qvalue=1;sequence=AAAAAATGTA;;FIMO_ID=3255	75
NC_016113.1	664464	664671	663096	664454	ID=promoter-gene-SCAT_RS02805;Parent=gene-SCAT_RS02805;GeneStart=663096;GeneEnd=664454;ID=gene-SCAT_RS02805;Name=SCAT_RS02805;gbkey=Gene;gene_biotype=protein_coding;locus_tag=SCAT_RS02805;old_locus_tag=SCAT_p0592;ID=cds-WP_014151047.1;Parent=gene-SCAT_RS02805;Dbxref=GenBank:WP_014151047.1;Name=WP_014151047.1;Ontology_term=GO:0003677;gbkey=CDS;go_function=DNA binding|0003677||IEA;inference=COORDINATES: similar to AA sequence:RefSeq:WP_014151047.1;locus_tag=SCAT_RS02805;product=helix-turn-helix domain-containing protein;protein_id=WP_014151047.1;transl_table=11	-	WP_014151047.1	helix-turn-helix domain-containing protein	S	TPR_16	2	664577	664596	45	-	Name=AAAAACAAAGAGAACGTTCT_NC_016113.1-;Alias=MEME-1;ID=AAAAACAAAGAGAACGTTCT-MEME-1-129-NC_016113.1;pvalue=3.19e-05;qvalue=0.721;sequence=AATAAGAACGGTTACGCGAT;;FIMO_ID=1754	142	664588	664597	41.3	-	Name=GAAAAACAAA_NC_016113.1-;Alias=MEME-2;ID=GAAAAACAAA-MEME-2-193-NC_016113.1;pvalue=7.48e-05;qvalue=1;sequence=GAATAAGAAC;;FIMO_ID=3288	143
NC_016113.1	664455	664662	664672	665538	ID=promoter-gene-SCAT_RS02810;Parent=gene-SCAT_RS02810;GeneStart=664672;GeneEnd=665538;ID=gene-SCAT_RS02810;Name=SCAT_RS02810;gbkey=Gene;gene_biotype=protein_coding;locus_tag=SCAT_RS02810;old_locus_tag=SCAT_p0593;ID=cds-WP_014151048.1;Parent=gene-SCAT_RS02810;Dbxref=GenBank:WP_014151048.1;Name=WP_014151048.1;gbkey=CDS;inference=COORDINATES: similar to AA sequence:RefSeq:WP_014151048.1;locus_tag=SCAT_RS02810;product=neprosin family prolyl endopeptidase;protein_id=WP_014151048.1;transl_table=11	+	WP_014151048.1	neprosin family prolyl endopeptidase	S	Neprosin	2	664577	664596	45	-	Name=AAAAACAAAGAGAACGTTCT_NC_016113.1-;Alias=MEME-1;ID=AAAAACAAAGAGAACGTTCT-MEME-1-129-NC_016113.1;pvalue=3.19e-05;qvalue=0.721;sequence=AATAAGAACGGTTACGCGAT;;FIMO_ID=1754	76	664588	664597	41.3	-	Name=GAAAAACAAA_NC_016113.1-;Alias=MEME-2;ID=GAAAAACAAA-MEME-2-193-NC_016113.1;pvalue=7.48e-05;qvalue=1;sequence=GAATAAGAAC;;FIMO_ID=3288	75
NC_016113.1	1009302	1009506	1009516	1010526	ID=promoter-gene-SCAT_RS04375;Parent=gene-SCAT_RS04375;GeneStart=1009516;GeneEnd=1010526;ID=gene-SCAT_RS04375;Name=SCAT_RS04375;gbkey=Gene;gene_biotype=protein_coding;locus_tag=SCAT_RS04375;old_locus_tag=SCAT_p0927;ID=cds-WP_014151379.1;Parent=gene-SCAT_RS04375;Dbxref=GenBank:WP_014151379.1;Name=WP_014151379.1;Ontology_term=GO:0016491;gbkey=CDS;go_function=oxidoreductase activity|0016491||IEA;inference=COORDINATES: similar to AA sequence:RefSeq:WP_011028671.1;locus_tag=SCAT_RS04375;product=aldo/keto reductase;protein_id=WP_014151379.1;transl_table=11	+	WP_014151379.1	aldo/keto reductase	C	Aldo_ket_red	2	1009363	1009382	47.3	-	Name=AAAAACAAAGAGAACGTTCT_NC_016113.1-;Alias=MEME-1;ID=AAAAACAAAGAGAACGTTCT-MEME-1-80-NC_016113.1;pvalue=1.87e-05;qvalue=0.669;sequence=AGTAACAAACTGTCCACTCT;;FIMO_ID=1705	134	1009374	1009383	46.4	-	Name=GAAAAACAAA_NC_016113.1-;Alias=MEME-2;ID=GAAAAACAAA-MEME-2-86-NC_016113.1;pvalue=2.27e-05;qvalue=0.785;sequence=GAGTAACAAA;;FIMO_ID=3181	133
NC_016113.1	1154385	1154483	1153539	1154375	ID=promoter-gene-SCAT_RS05055;Parent=gene-SCAT_RS05055;GeneStart=1153539;GeneEnd=1154375;ID=gene-SCAT_RS05055;Name=SCAT_RS05055;gbkey=Gene;gene_biotype=protein_coding;locus_tag=SCAT_RS05055;old_locus_tag=SCAT_p1076;ID=cds-WP_014151525.1;Parent=gene-SCAT_RS05055;Dbxref=GenBank:WP_014151525.1;Name=WP_014151525.1;gbkey=CDS;inference=COORDINATES: similar to AA sequence:RefSeq:WP_014151525.1;locus_tag=SCAT_RS05055;product=helix-turn-helix transcriptional regulator;protein_id=WP_014151525.1;transl_table=11	-	WP_014151525.1	helix-turn-helix transcriptional regulator	K	HTH_31	2	1154376	1154395	48.6	-	Name=AAAAACAAAGAGAACGTTCT_NC_016113.1-;Alias=MEME-1;ID=AAAAACAAAGAGAACGTTCT-MEME-1-55-NC_016113.1;pvalue=1.37e-05;qvalue=0.662;sequence=AAGAACGGGGGGAACGCCCT;;FIMO_ID=1680	20	1154394	1154403	40.5	-	Name=GAAAAACAAA_NC_016113.1-;Alias=MEME-2;ID=GAAAAACAAA-MEME-2-215-NC_016113.1;pvalue=8.98e-05;qvalue=1;sequence=GAGAACGAAA;;FIMO_ID=3310	28
NC_016113.1	1423454	1423744	1423754	1424329	ID=promoter-gene-SCAT_RS40735;Parent=gene-SCAT_RS40735;GeneStart=1423754;GeneEnd=1424329;ID=gene-SCAT_RS40735;Name=SCAT_RS40735;gbkey=Gene;gene_biotype=protein_coding;locus_tag=SCAT_RS40735;old_locus_tag=SCAT_p1345;ID=cds-WP_014151792.1;Parent=gene-SCAT_RS40735;Dbxref=GenBank:WP_014151792.1;Name=WP_014151792.1;Ontology_term=GO:0003677;gbkey=CDS;go_function=DNA binding|0003677||IEA;inference=COORDINATES: similar to AA sequence:RefSeq:WP_014151792.1;locus_tag=SCAT_RS40735;product=helix-turn-helix transcriptional regulator;protein_id=WP_014151792.1;transl_table=11	+	WP_014151792.1	helix-turn-helix transcriptional regulator	S	HTH_31	2	1423483	1423502	43.6	-	Name=AAAAACAAAGAGAACGTTCT_NC_016113.1-;Alias=MEME-1;ID=AAAAACAAAGAGAACGTTCT-MEME-1-182-NC_016113.1;pvalue=4.4e-05;qvalue=0.747;sequence=CAGAGAAGAGACCACGCTCG;;FIMO_ID=1807	252	1423485	1423504	43.4	-	Name=AAAAACAAAGAGAACGTTCT_NC_016113.1-;Alias=MEME-1;ID=AAAAACAAAGAGAACGTTCT-MEME-1-190-NC_016113.1;pvalue=4.59e-05;qvalue=0.748;sequence=ATCAGAGAAGAGACCACGCT;;FIMO_ID=1815	250
NC_016113.1	1637565	1637666	1637676	1638341	ID=promoter-gene-SCAT_RS07185;Parent=gene-SCAT_RS07185;GeneStart=1637676;GeneEnd=1638341;ID=gene-SCAT_RS07185;Name=SCAT_RS07185;gbkey=Gene;gene_biotype=protein_coding;locus_tag=SCAT_RS07185;old_locus_tag=SCAT_p1523;ID=cds-WP_014151970.1;Parent=gene-SCAT_RS07185;Dbxref=GenBank:WP_014151970.1;Name=WP_014151970.1;Ontology_term=GO:0006355,GO:0003677,GO:0003700;gbkey=CDS;go_function=DNA binding|0003677||IEA,DNA-binding transcription factor activity|0003700||IEA;go_process=regulation of DNA-templated transcription|0006355||IEA;inference=COORDINATES: similar to AA sequence:RefSeq:WP_014151970.1;locus_tag=SCAT_RS07185;product=TetR/AcrR family transcriptional regulator;protein_id=WP_014151970.1;transl_table=11	+	WP_014151970.1	TetR/AcrR family transcriptional regulator	K	TetR_C_6,TetR_N	2	1637610	1637629	48.3	-	Name=AAAAACAAAGAGAACGTTCT_NC_016113.1-;Alias=MEME-1;ID=AAAAACAAAGAGAACGTTCT-MEME-1-64-NC_016113.1;pvalue=1.48e-05;qvalue=0.665;sequence=AATAATAGACCGAGCGCTCG;;FIMO_ID=1689	47	1637600	1637619	48.3	+	Name=AAAAACAAAGAGAACGTTCT_NC_016113.1+;Alias=MEME-1;ID=AAAAACAAAGAGAACGTTCT-MEME-1-63-NC_016113.1;pvalue=1.48e-05;qvalue=0.665;sequence=AATAATAGACCGAGCGCTCG;;FIMO_ID=1688	57
NC_016113.1	1702146	1702436	1700913	1702136	ID=promoter-gene-SCAT_RS07520;Parent=gene-SCAT_RS07520;GeneStart=1700913;GeneEnd=1702136;ID=gene-SCAT_RS07520;Name=SCAT_RS07520;gbkey=Gene;gene_biotype=protein_coding;locus_tag=SCAT_RS07520;old_locus_tag=SCAT_p1593;ID=cds-WP_014152040.1;Parent=gene-SCAT_RS07520;Dbxref=GenBank:WP_014152040.1;Name=WP_014152040.1;Ontology_term=GO:0016757;gbkey=CDS;go_function=glycosyltransferase activity|0016757||IEA;inference=COORDINATES: similar to AA sequence:RefSeq:WP_014152040.1;locus_tag=SCAT_RS07520;product=glycosyltransferase;protein_id=WP_014152040.1;transl_table=11	-	WP_014152040.1	glycosyltransferase	CG	UDPGT	2	1702245	1702264	49.8	-	Name=AAAAACAAAGAGAACGTTCT_NC_016113.1-;Alias=MEME-1;ID=AAAAACAAAGAGAACGTTCT-MEME-1-44-NC_016113.1;pvalue=1.04e-05;qvalue=0.662;sequence=AAAGGCGAGGAGAACCCACT;;FIMO_ID=1669	128	1702262	1702271	41.7	-	Name=GAAAAACAAA_NC_016113.1-;Alias=MEME-2;ID=GAAAAACAAA-MEME-2-177-NC_016113.1;pvalue=6.67e-05;qvalue=1;sequence=GAAAGGAAAA;;FIMO_ID=3272	135
