## Supplementary Datasets for "DAP-seq Reveals Cluster-Situated Regulator Control of Numerous *Streptomyces* Natural Product Biosynthetic Genes": AGK75256.1_sorted_genes.xlsx (part 1 of 2)

### Sheet: All
FIMO_ID	motif_chr	motif_source	motif_type	motif_start	motif_end	motif_score	motif_strand	motif_attributes	gene_chr	promoter_start	promoter_end	gene_start	gene_end	gene_attributes	gene_strand	protein_id	description	distance
1	NZ_CP108611.1	fimo	nucleotide_motif	279804	279823	101	-	Name=AAACCGMHCRGKCGGTWTGT_NZ_CP108611.1-;Alias=MEME-1;ID=AAACCGMHCRGKCGGTWTGT-MEME-1-1-NZ_CP108611.1;pvalue=7.93e-11;qvalue=0.00138;sequence=AAACCGCTTAGTCTGTATCT;;FIMO_ID=1	NZ_CP108611.1	279664	279880	279890	280528	ID=promoter-gene-OG721_RS01195;Parent=gene-OG721_RS01195;GeneStart=279890;GeneEnd=280528;ID=gene-OG721_RS01195;Name=OG721_RS01195;gbkey=Gene;gene_biotype=protein_coding;locus_tag=OG721_RS01195;old_locus_tag=OG721_01190;ID=cds-WP_015606642.1;Parent=gene-OG721_RS01195;Dbxref=GenBank:WP_015606642.1;Name=WP_015606642.1;gbkey=CDS;inference=COORDINATES: similar to AA sequence:RefSeq:WP_015606642.1;locus_tag=OG721_RS01195;product=ScbR family autoregulator-binding transcription factor;protein_id=WP_015606642.1;transl_table=11	+	WP_015606642.1	ScbR family autoregulator-binding transcription factor	67
1	NZ_CP108611.1	fimo	nucleotide_motif	279804	279823	101	-	Name=AAACCGMHCRGKCGGTWTGT_NZ_CP108611.1-;Alias=MEME-1;ID=AAACCGMHCRGKCGGTWTGT-MEME-1-1-NZ_CP108611.1;pvalue=7.93e-11;qvalue=0.00138;sequence=AAACCGCTTAGTCTGTATCT;;FIMO_ID=1	NZ_CP108611.1	279673	279889	278794	279663	ID=promoter-gene-OG721_RS01190;Parent=gene-OG721_RS01190;GeneStart=278794;GeneEnd=279663;ID=gene-OG721_RS01190;Name=OG721_RS01190;gbkey=Gene;gene_biotype=protein_coding;locus_tag=OG721_RS01190;old_locus_tag=OG721_01185;ID=cds-WP_099128220.1;Parent=gene-OG721_RS01190;Dbxref=GenBank:WP_099128220.1;Name=WP_099128220.1;Ontology_term=GO:0016740;gbkey=CDS;go_function=transferase activity|0016740||IEA;inference=COORDINATES: similar to AA sequence:RefSeq:WP_019761876.1;locus_tag=OG721_RS01190;product=ScbA/BarX family gamma-butyrolactone biosynthesis protein;protein_id=WP_099128220.1;transl_table=11	-	WP_099128220.1	ScbA/BarX family gamma-butyrolactone biosynthesis protein	160
2	NZ_CP108611.1	fimo	nucleotide_motif	1774185	1774204	95.5	-	Name=AAACCGMHCRGKCGGTWTGT_NZ_CP108611.1-;Alias=MEME-1;ID=AAACCGMHCRGKCGGTWTGT-MEME-1-2-NZ_CP108611.1;pvalue=2.79e-10;qvalue=0.00243;sequence=ATGCCGACCAGTCGGTATGT;;FIMO_ID=2	NZ_CP108611.1	1774103	1774235	1774245	1775267	ID=promoter-gene-OG721_RS07860;Parent=gene-OG721_RS07860;GeneStart=1774245;GeneEnd=1775267;ID=gene-OG721_RS07860;Name=OG721_RS07860;gbkey=Gene;gene_biotype=protein_coding;locus_tag=OG721_RS07860;old_locus_tag=OG721_07835;ID=cds-WP_267064478.1;Parent=gene-OG721_RS07860;Dbxref=GenBank:WP_267064478.1;Name=WP_267064478.1;gbkey=CDS;inference=COORDINATES: similar to AA sequence:RefSeq:WP_014045042.1;locus_tag=OG721_RS07860;product=phosphotransferase family protein;protein_id=WP_267064478.1;transl_table=11	+	WP_267064478.1	phosphotransferase family protein	41
2	NZ_CP108611.1	fimo	nucleotide_motif	1774185	1774204	95.5	-	Name=AAACCGMHCRGKCGGTWTGT_NZ_CP108611.1-;Alias=MEME-1;ID=AAACCGMHCRGKCGGTWTGT-MEME-1-2-NZ_CP108611.1;pvalue=2.79e-10;qvalue=0.00243;sequence=ATGCCGACCAGTCGGTATGT;;FIMO_ID=2	NZ_CP108611.1	1774112	1774244	1772798	1774102	ID=promoter-gene-OG721_RS07855;Parent=gene-OG721_RS07855;GeneStart=1772798;GeneEnd=1774102;ID=gene-OG721_RS07855;Name=OG721_RS07855;gbkey=Gene;gene_biotype=protein_coding;locus_tag=OG721_RS07855;old_locus_tag=OG721_07830;ID=cds-WP_405399915.1;Parent=gene-OG721_RS07855;Dbxref=GenBank:WP_405399915.1;Name=WP_405399915.1;gbkey=CDS;inference=COORDINATES: similar to AA sequence:RefSeq:WP_018524016.1;locus_tag=OG721_RS07855;product=glucarate dehydratase family protein;protein_id=WP_405399915.1;transl_table=11	-	WP_405399915.1	glucarate dehydratase family protein	102
3	NZ_CP108611.1	fimo	nucleotide_motif	277785	277804	78.1	-	Name=AAACCGMHCRGKCGGTWTGT_NZ_CP108611.1-;Alias=MEME-1;ID=AAACCGMHCRGKCGGTWTGT-MEME-1-3-NZ_CP108611.1;pvalue=1.54e-08;qvalue=0.0896;sequence=AAACCGGTAAGTTGGTTTGA;;FIMO_ID=3	NZ_CP108611.1	277670	277856	276974	277660	ID=promoter-gene-OG721_RS01180;Parent=gene-OG721_RS01180;GeneStart=276974;GeneEnd=277660;ID=gene-OG721_RS01180;Name=OG721_RS01180;gbkey=Gene;gene_biotype=protein_coding;locus_tag=OG721_RS01180;old_locus_tag=OG721_01175;ID=cds-WP_015606639.1;Parent=gene-OG721_RS01180;Dbxref=GenBank:WP_015606639.1;Name=WP_015606639.1;gbkey=CDS;inference=COORDINATES: similar to AA sequence:RefSeq:WP_015606639.1;locus_tag=OG721_RS01180;product=ScbR family autoregulator-binding transcription factor;protein_id=WP_015606639.1;transl_table=11	-	WP_015606639.1	ScbR family autoregulator-binding transcription factor	144
4	NZ_CP108611.1	fimo	nucleotide_motif	2207621	2207640	76.2	+	Name=AAACCGMHCRGKCGGTWTGT_NZ_CP108611.1+;Alias=MEME-1;ID=AAACCGMHCRGKCGGTWTGT-MEME-1-4-NZ_CP108611.1;pvalue=2.4e-08;qvalue=0.105;sequence=ATACCGCCCGGTCGGTACCT;;FIMO_ID=4	NZ_CP108611.1	2207524	2207687	2206024	2207514	ID=promoter-gene-OG721_RS09840;Parent=gene-OG721_RS09840;GeneStart=2206024;GeneEnd=2207514;ID=gene-OG721_RS09840;Name=OG721_RS09840;gbkey=Gene;gene_biotype=protein_coding;locus_tag=OG721_RS09840;old_locus_tag=OG721_09810;ID=cds-WP_358698022.1;Parent=gene-OG721_RS09840;Dbxref=GenBank:WP_358698022.1;Name=WP_358698022.1;gbkey=CDS;inference=COORDINATES: similar to AA sequence:RefSeq:WP_018486591.1;locus_tag=OG721_RS09840;product=helix-turn-helix domain-containing protein;protein_id=WP_358698022.1;transl_table=11	-	WP_358698022.1	helix-turn-helix domain-containing protein	126
7	NZ_CP108611.1	fimo	nucleotide_motif	2207619	2207638	70	-	Name=AAACCGMHCRGKCGGTWTGT_NZ_CP108611.1-;Alias=MEME-1;ID=AAACCGMHCRGKCGGTWTGT-MEME-1-7-NZ_CP108611.1;pvalue=1e-07;qvalue=0.25;sequence=GTACCGACCGGGCGGTATGC;;FIMO_ID=7	NZ_CP108611.1	2207524	2207687	2206024	2207514	ID=promoter-gene-OG721_RS09840;Parent=gene-OG721_RS09840;GeneStart=2206024;GeneEnd=2207514;ID=gene-OG721_RS09840;Name=OG721_RS09840;gbkey=Gene;gene_biotype=protein_coding;locus_tag=OG721_RS09840;old_locus_tag=OG721_09810;ID=cds-WP_358698022.1;Parent=gene-OG721_RS09840;Dbxref=GenBank:WP_358698022.1;Name=WP_358698022.1;gbkey=CDS;inference=COORDINATES: similar to AA sequence:RefSeq:WP_018486591.1;locus_tag=OG721_RS09840;product=helix-turn-helix domain-containing protein;protein_id=WP_358698022.1;transl_table=11	-	WP_358698022.1	helix-turn-helix domain-containing protein	124
8	NZ_CP108611.1	fimo	nucleotide_motif	1781328	1781347	69.1	+	Name=AAACCGMHCRGKCGGTWTGT_NZ_CP108611.1+;Alias=MEME-1;ID=AAACCGMHCRGKCGGTWTGT-MEME-1-8-NZ_CP108611.1;pvalue=1.22e-07;qvalue=0.266;sequence=AGACTAACCGGTCGGTATGT;;FIMO_ID=8	NZ_CP108611.1	1781280	1781490	1781500	1782771	ID=promoter-gene-OG721_RS07890;Parent=gene-OG721_RS07890;GeneStart=1781500;GeneEnd=1782771;ID=gene-OG721_RS07890;Name=OG721_RS07890;gbkey=Gene;gene_biotype=protein_coding;locus_tag=OG721_RS07890;old_locus_tag=OG721_07865;ID=cds-WP_405399906.1;Parent=gene-OG721_RS07890;Dbxref=GenBank:WP_405399906.1;Name=WP_405399906.1;Ontology_term=GO:0033922;gbkey=CDS;go_function=peptidoglycan beta-N-acetylmuramidase activity|0033922||IEA;inference=COORDINATES: similar to AA sequence:RefSeq:WP_015607567.1;locus_tag=OG721_RS07890;product=exo-beta-N-acetylmuramidase NamZ domain-containing protein;protein_id=WP_405399906.1;transl_table=11	+	WP_405399906.1	exo-beta-N-acetylmuramidase NamZ domain-containing protein	153
8	NZ_CP108611.1	fimo	nucleotide_motif	1781328	1781347	69.1	+	Name=AAACCGMHCRGKCGGTWTGT_NZ_CP108611.1+;Alias=MEME-1;ID=AAACCGMHCRGKCGGTWTGT-MEME-1-8-NZ_CP108611.1;pvalue=1.22e-07;qvalue=0.266;sequence=AGACTAACCGGTCGGTATGT;;FIMO_ID=8	NZ_CP108611.1	1781289	1781499	1780497	1781279	ID=promoter-gene-OG721_RS07885;Parent=gene-OG721_RS07885;GeneStart=1780497;GeneEnd=1781279;ID=gene-OG721_RS07885;Name=OG721_RS07885;gbkey=Gene;gene_biotype=protein_coding;locus_tag=OG721_RS07885;old_locus_tag=OG721_07860;ID=cds-WP_405399908.1;Parent=gene-OG721_RS07885;Dbxref=GenBank:WP_405399908.1;Name=WP_405399908.1;Ontology_term=GO:0016491;gbkey=CDS;go_function=oxidoreductase activity|0016491||IEA;inference=COORDINATES: similar to AA sequence:RefSeq:WP_015607566.1;locus_tag=OG721_RS07885;product=SDR family oxidoreductase;protein_id=WP_405399908.1;transl_table=11	-	WP_405399908.1	SDR family oxidoreductase	68
12	NZ_CP108611.1	fimo	nucleotide_motif	277787	277806	65.3	+	Name=AAACCGMHCRGKCGGTWTGT_NZ_CP108611.1+;Alias=MEME-1;ID=AAACCGMHCRGKCGGTWTGT-MEME-1-12-NZ_CP108611.1;pvalue=2.96e-07;qvalue=0.419;sequence=AAACCAACTTACCGGTTTGA;;FIMO_ID=12	NZ_CP108611.1	277670	277856	276974	277660	ID=promoter-gene-OG721_RS01180;Parent=gene-OG721_RS01180;GeneStart=276974;GeneEnd=277660;ID=gene-OG721_RS01180;Name=OG721_RS01180;gbkey=Gene;gene_biotype=protein_coding;locus_tag=OG721_RS01180;old_locus_tag=OG721_01175;ID=cds-WP_015606639.1;Parent=gene-OG721_RS01180;Dbxref=GenBank:WP_015606639.1;Name=WP_015606639.1;gbkey=CDS;inference=COORDINATES: similar to AA sequence:RefSeq:WP_015606639.1;locus_tag=OG721_RS01180;product=ScbR family autoregulator-binding transcription factor;protein_id=WP_015606639.1;transl_table=11	-	WP_015606639.1	ScbR family autoregulator-binding transcription factor	146
15	NZ_CP108611.1	fimo	nucleotide_motif	8682550	8682569	64.2	+	Name=AAACCGMHCRGKCGGTWTGT_NZ_CP108611.1+;Alias=MEME-1;ID=AAACCGMHCRGKCGGTWTGT-MEME-1-15-NZ_CP108611.1;pvalue=3.83e-07;qvalue=0.445;sequence=AGACCGCTGGGTCTGTTTCC;;FIMO_ID=15	NZ_CP108611.1	8682417	8682707	8682717	8683253	ID=promoter-gene-OG721_RS38540;Parent=gene-OG721_RS38540;GeneStart=8682717;GeneEnd=8683253;ID=gene-OG721_RS38540;Name=OG721_RS38540;gbkey=Gene;gene_biotype=protein_coding;locus_tag=OG721_RS38540;old_locus_tag=OG721_38475;ID=cds-WP_327391108.1;Parent=gene-OG721_RS38540;Dbxref=GenBank:WP_327391108.1;Name=WP_327391108.1;gbkey=CDS;inference=COORDINATES: ab initio prediction:GeneMarkS-2+;locus_tag=OG721_RS38540;product=hypothetical protein;protein_id=WP_327391108.1;transl_table=11	+	WP_327391108.1	hypothetical protein	148
16	NZ_CP108611.1	fimo	nucleotide_motif	4354940	4354959	63.7	+	Name=AAACCGMHCRGKCGGTWTGT_NZ_CP108611.1+;Alias=MEME-1;ID=AAACCGMHCRGKCGGTWTGT-MEME-1-16-NZ_CP108611.1;pvalue=4.3e-07;qvalue=0.451;sequence=AAGCAACATACTCGGTATAC;;FIMO_ID=16	NZ_CP108611.1	4354901	4354959	4354969	4355592	ID=promoter-gene-OG721_RS19230;Parent=gene-OG721_RS19230;GeneStart=4354969;GeneEnd=4355592;ID=gene-OG721_RS19230;Name=OG721_RS19230;gbkey=Gene;gene_biotype=protein_coding;locus_tag=OG721_RS19230;old_locus_tag=OG721_19210;ID=cds-WP_015609766.1;Parent=gene-OG721_RS19230;Dbxref=GenBank:WP_015609766.1;Name=WP_015609766.1;Ontology_term=GO:0003677;gbkey=CDS;go_function=DNA binding|0003677||IEA;inference=COORDINATES: similar to AA sequence:RefSeq:WP_018957259.1;locus_tag=OG721_RS19230;product=PadR family transcriptional regulator;protein_id=WP_015609766.1;transl_table=11	+	WP_015609766.1	PadR family transcriptional regulator	10
19	NZ_CP108611.1	fimo	nucleotide_motif	7690232	7690251	63	+	Name=AAACCGMHCRGKCGGTWTGT_NZ_CP108611.1+;Alias=MEME-1;ID=AAACCGMHCRGKCGGTWTGT-MEME-1-19-NZ_CP108611.1;pvalue=5.01e-07;qvalue=0.451;sequence=TTACCGACTGGTCGGTACGT;;FIMO_ID=19	NZ_CP108611.1	7690223	7690346	7690356	7691330	ID=promoter-gene-OG721_RS34010;Parent=gene-OG721_RS34010;GeneStart=7690356;GeneEnd=7691330;ID=gene-OG721_RS34010;Name=OG721_RS34010;gbkey=Gene;gene_biotype=protein_coding;locus_tag=OG721_RS34010;old_locus_tag=OG721_33955;ID=cds-WP_405396312.1;Parent=gene-OG721_RS34010;Dbxref=GenBank:WP_405396312.1;Name=WP_405396312.1;Ontology_term=GO:0003677,GO:0003700;gbkey=CDS;go_function=DNA binding|0003677||IEA,DNA-binding transcription factor activity|0003700||IEA;inference=COORDINATES: similar to AA sequence:RefSeq:WP_015612687.1;locus_tag=OG721_RS34010;product=GlxA family transcriptional regulator;protein_id=WP_405396312.1;transl_table=11	+	WP_405396312.1	GlxA family transcriptional regulator	105
19	NZ_CP108611.1	fimo	nucleotide_motif	7690232	7690251	63	+	Name=AAACCGMHCRGKCGGTWTGT_NZ_CP108611.1+;Alias=MEME-1;ID=AAACCGMHCRGKCGGTWTGT-MEME-1-19-NZ_CP108611.1;pvalue=5.01e-07;qvalue=0.451;sequence=TTACCGACTGGTCGGTACGT;;FIMO_ID=19	NZ_CP108611.1	7690232	7690355	7689356	7690222	ID=promoter-gene-OG721_RS34005;Parent=gene-OG721_RS34005;GeneStart=7689356;GeneEnd=7690222;ID=gene-OG721_RS34005;Name=OG721_RS34005;gbkey=Gene;gene_biotype=protein_coding;locus_tag=OG721_RS34005;old_locus_tag=OG721_33950;ID=cds-WP_388408639.1;Parent=gene-OG721_RS34005;Dbxref=GenBank:WP_388408639.1;Name=WP_388408639.1;gbkey=CDS;inference=COORDINATES: similar to AA sequence:RefSeq:WP_018513280.1;locus_tag=OG721_RS34005;product=SCO6745 family protein;protein_id=WP_388408639.1;transl_table=11	-	WP_388408639.1	SCO6745 family protein	29
22	NZ_CP108611.1	fimo	nucleotide_motif	2857098	2857117	61.9	+	Name=AAACCGMHCRGKCGGTWTGT_NZ_CP108611.1+;Alias=MEME-1;ID=AAACCGMHCRGKCGGTWTGT-MEME-1-22-NZ_CP108611.1;pvalue=6.41e-07;qvalue=0.474;sequence=AGACCGTGCAAACGGTATGT;;FIMO_ID=22	NZ_CP108611.1	2856990	2857137	2855679	2856980	ID=promoter-gene-OG721_RS12715;Parent=gene-OG721_RS12715;GeneStart=2855679;GeneEnd=2856980;ID=gene-OG721_RS12715;Name=clpX;gbkey=Gene;gene=clpX;gene_biotype=protein_coding;locus_tag=OG721_RS12715;old_locus_tag=OG721_12685;ID=cds-WP_015608509.1;Parent=gene-OG721_RS12715;Dbxref=GenBank:WP_015608509.1;Name=WP_015608509.1;Ontology_term=GO:0005524,GO:0008270,GO:0016887,GO:0046983;gbkey=CDS;gene=clpX;go_function=ATP binding|0005524||IEA,zinc ion binding|0008270||IEA,ATP hydrolysis activity|0016887||IEA,protein dimerization activity|0046983||IEA;inference=COORDINATES: similar to AA sequence:RefSeq:WP_006124414.1;locus_tag=OG721_RS12715;product=ATP-dependent Clp protease ATP-binding subunit ClpX;protein_id=WP_015608509.1;transl_table=11	-	WP_015608509.1	ATP-dependent Clp protease ATP-binding subunit ClpX	137
23	NZ_CP108611.1	fimo	nucleotide_motif	1807678	1807697	61.7	-	Name=AAACCGMHCRGKCGGTWTGT_NZ_CP108611.1-;Alias=MEME-1;ID=AAACCGMHCRGKCGGTWTGT-MEME-1-23-NZ_CP108611.1;pvalue=6.66e-07;qvalue=0.474;sequence=ATGCCTACCGGTCGGTATGC;;FIMO_ID=23	NZ_CP108611.1	1807639	1807773	1805446	1807629	ID=promoter-gene-OG721_RS08010;Parent=gene-OG721_RS08010;GeneStart=1805446;GeneEnd=1807629;ID=gene-OG721_RS08010;Name=OG721_RS08010;gbkey=Gene;gene_biotype=protein_coding;locus_tag=OG721_RS08010;old_locus_tag=OG721_07985;ID=cds-WP_405399888.1;Parent=gene-OG721_RS08010;Dbxref=GenBank:WP_405399888.1;Name=WP_405399888.1;gbkey=CDS;inference=COORDINATES: similar to AA sequence:RefSeq:WP_018515432.1;locus_tag=OG721_RS08010;product=molybdopterin oxidoreductase family protein;protein_id=WP_405399888.1;transl_table=11	-	WP_405399888.1	molybdopterin oxidoreductase family protein	68
25	NZ_CP108611.1	fimo	nucleotide_motif	1813939	1813958	61.7	+	Name=AAACCGMHCRGKCGGTWTGT_NZ_CP108611.1+;Alias=MEME-1;ID=AAACCGMHCRGKCGGTWTGT-MEME-1-25-NZ_CP108611.1;pvalue=6.79e-07;qvalue=0.474;sequence=GGACAGTTCGGATGGTTTGT;;FIMO_ID=25	NZ_CP108611.1	1813797	1814028	1813524	1813787	ID=promoter-gene-OG721_RS08040;Parent=gene-OG721_RS08040;GeneStart=1813524;GeneEnd=1813787;ID=gene-OG721_RS08040;Name=OG721_RS08040;gbkey=Gene;gene_biotype=protein_coding;locus_tag=OG721_RS08040;old_locus_tag=OG721_08015;ID=cds-WP_015607597.1;Parent=gene-OG721_RS08040;Dbxref=GenBank:WP_015607597.1;Name=WP_015607597.1;gbkey=CDS;inference=COORDINATES: similar to AA sequence:RefSeq:WP_006123458.1;locus_tag=OG721_RS08040;product=hypothetical protein;protein_id=WP_015607597.1;transl_table=11	-	WP_015607597.1	hypothetical protein	171
27	NZ_CP108611.1	fimo	nucleotide_motif	720435	720454	61.2	-	Name=AAACCGMHCRGKCGGTWTGT_NZ_CP108611.1-;Alias=MEME-1;ID=AAACCGMHCRGKCGGTWTGT-MEME-1-27-NZ_CP108611.1;pvalue=7.56e-07;qvalue=0.487;sequence=GTGCCACCGGGTCGGTATCT;;FIMO_ID=27	NZ_CP108611.1	720208	720498	719290	720198	ID=promoter-gene-OG721_RS03045;Parent=gene-OG721_RS03045;GeneStart=719290;GeneEnd=720198;ID=gene-OG721_RS03045;Name=OG721_RS03045;gbkey=Gene;gene_biotype=protein_coding;locus_tag=OG721_RS03045;old_locus_tag=OG721_03040;ID=cds-WP_405400234.1;Parent=gene-OG721_RS03045;Dbxref=GenBank:WP_405400234.1;Name=WP_405400234.1;Ontology_term=GO:0005975,GO:0004553;gbkey=CDS;go_function=hydrolase activity%2C hydrolyzing O-glycosyl compounds|0004553||IEA;go_process=carbohydrate metabolic process|0005975||IEA;inference=COORDINATES: similar to AA sequence:RefSeq:WP_018515890.1;locus_tag=OG721_RS03045;product=family 16 glycosylhydrolase;protein_id=WP_405400234.1;transl_table=11	-	WP_405400234.1	family 16 glycosylhydrolase	256
27	NZ_CP108611.1	fimo	nucleotide_motif	720435	720454	61.2	-	Name=AAACCGMHCRGKCGGTWTGT_NZ_CP108611.1-;Alias=MEME-1;ID=AAACCGMHCRGKCGGTWTGT-MEME-1-27-NZ_CP108611.1;pvalue=7.56e-07;qvalue=0.487;sequence=GTGCCACCGGGTCGGTATCT;;FIMO_ID=27	NZ_CP108611.1	720214	720504	720514	721101	ID=promoter-gene-OG721_RS03050;Parent=gene-OG721_RS03050;GeneStart=720514;GeneEnd=721101;ID=gene-OG721_RS03050;Name=OG721_RS03050;gbkey=Gene;gene_biotype=protein_coding;locus_tag=OG721_RS03050;old_locus_tag=OG721_03045;ID=cds-WP_405400232.1;Parent=gene-OG721_RS03050;Dbxref=GenBank:WP_405400232.1;Name=WP_405400232.1;gbkey=CDS;inference=COORDINATES: similar to AA sequence:RefSeq:WP_018515891.1;locus_tag=OG721_RS03050;product=DNA polymerase ligase N-terminal domain-containing protein;protein_id=WP_405400232.1;transl_table=11	+	WP_405400232.1	DNA polymerase ligase N-terminal domain-containing protein	60
28	NZ_CP108611.1	fimo	nucleotide_motif	4384874	4384893	61	-	Name=AAACCGMHCRGKCGGTWTGT_NZ_CP108611.1-;Alias=MEME-1;ID=AAACCGMHCRGKCGGTWTGT-MEME-1-28-NZ_CP108611.1;pvalue=8e-07;qvalue=0.487;sequence=AGGCAGCGCGGTCGGTATGT;;FIMO_ID=28	NZ_CP108611.1	4384709	4384999	4383881	4384699	ID=promoter-gene-OG721_RS19370;Parent=gene-OG721_RS19370;GeneStart=4383881;GeneEnd=4384699;ID=gene-OG721_RS19370;Name=OG721_RS19370;gbkey=Gene;gene_biotype=protein_coding;locus_tag=OG721_RS19370;old_locus_tag=OG721_19350;ID=cds-WP_031122511.1;Parent=gene-OG721_RS19370;Dbxref=GenBank:WP_031122511.1;Name=WP_031122511.1;gbkey=CDS;inference=COORDINATES: similar to AA sequence:RefSeq:WP_015609794.1;locus_tag=OG721_RS19370;product=ScbR family autoregulator-binding transcription factor;protein_id=WP_031122511.1;transl_table=11	-	WP_031122511.1	ScbR family autoregulator-binding transcription factor	194
32	NZ_CP108611.1	fimo	nucleotide_motif	1217934	1217953	59.5	+	Name=AAACCGMHCRGKCGGTWTGT_NZ_CP108611.1+;Alias=MEME-1;ID=AAACCGMHCRGKCGGTWTGT-MEME-1-32-NZ_CP108611.1;pvalue=1.13e-06;qvalue=0.614;sequence=AGGCCGACCGGAACGTTTGT;;FIMO_ID=32	NZ_CP108611.1	1217926	1218178	1218188	1219135	ID=promoter-gene-OG721_RS05215;Parent=gene-OG721_RS05215;GeneStart=1218188;GeneEnd=1219135;ID=gene-OG721_RS05215;Name=OG721_RS05215;gbkey=Gene;gene_biotype=protein_coding;locus_tag=OG721_RS05215;old_locus_tag=OG721_05185;ID=cds-WP_143675065.1;Parent=gene-OG721_RS05215;Dbxref=GenBank:WP_143675065.1;Name=WP_143675065.1;gbkey=CDS;inference=COORDINATES: ab initio prediction:GeneMarkS-2+;locus_tag=OG721_RS05215;product=hypothetical protein;protein_id=WP_143675065.1;transl_table=11	+	WP_143675065.1	hypothetical protein	235
37	NZ_CP108611.1	fimo	nucleotide_motif	1807680	1807699	58.7	+	Name=AAACCGMHCRGKCGGTWTGT_NZ_CP108611.1+;Alias=MEME-1;ID=AAACCGMHCRGKCGGTWTGT-MEME-1-37-NZ_CP108611.1;pvalue=1.36e-06;qvalue=0.639;sequence=ATACCGACCGGTAGGCATGT;;FIMO_ID=37	NZ_CP108611.1	1807639	1807773	1805446	1807629	ID=promoter-gene-OG721_RS08010;Parent=gene-OG721_RS08010;GeneStart=1805446;GeneEnd=1807629;ID=gene-OG721_RS08010;Name=OG721_RS08010;gbkey=Gene;gene_biotype=protein_coding;locus_tag=OG721_RS08010;old_locus_tag=OG721_07985;ID=cds-WP_405399888.1;Parent=gene-OG721_RS08010;Dbxref=GenBank:WP_405399888.1;Name=WP_405399888.1;gbkey=CDS;inference=COORDINATES: similar to AA sequence:RefSeq:WP_018515432.1;locus_tag=OG721_RS08010;product=molybdopterin oxidoreductase family protein;protein_id=WP_405399888.1;transl_table=11	-	WP_405399888.1	molybdopterin oxidoreductase family protein	70
38	NZ_CP108611.1	fimo	nucleotide_motif	8110484	8110503	58.6	+	Name=AAACCGMHCRGKCGGTWTGT_NZ_CP108611.1+;Alias=MEME-1;ID=AAACCGMHCRGKCGGTWTGT-MEME-1-38-NZ_CP108611.1;pvalue=1.39e-06;qvalue=0.639;sequence=AAGCCGCCGGTCCGGTATCC;;FIMO_ID=38	NZ_CP108611.1	8110299	8110589	8110599	8111447	ID=promoter-gene-OG721_RS35830;Parent=gene-OG721_RS35830;GeneStart=8110599;GeneEnd=8111447;ID=gene-OG721_RS35830;Name=OG721_RS35830;gbkey=Gene;gene_biotype=protein_coding;locus_tag=OG721_RS35830;old_locus_tag=OG721_35775;ID=cds-WP_364805493.1;Parent=gene-OG721_RS35830;Dbxref=GenBank:WP_364805493.1;Name=WP_364805493.1;gbkey=CDS;inference=COORDINATES: similar to AA sequence:RefSeq:WP_012377823.1;locus_tag=OG721_RS35830;product=transglycosylase SLT domain-containing protein;protein_id=WP_364805493.1;transl_table=11	+	WP_364805493.1	transglycosylase SLT domain-containing protein	96
40	NZ_CP108611.1	fimo	nucleotide_motif	3505349	3505368	58.1	+	Name=AAACCGMHCRGKCGGTWTGT_NZ_CP108611.1+;Alias=MEME-1;ID=AAACCGMHCRGKCGGTWTGT-MEME-1-40-NZ_CP108611.1;pvalue=1.53e-06;qvalue=0.666;sequence=AAGCCGAACGCCCAGAATCT;;FIMO_ID=40	NZ_CP108611.1	3505335	3505498	3504537	3505325	ID=promoter-gene-OG721_RS15505;Parent=gene-OG721_RS15505;GeneStart=3504537;GeneEnd=3505325;ID=gene-OG721_RS15505;Name=OG721_RS15505;gbkey=Gene;gene_biotype=protein_coding;locus_tag=OG721_RS15505;old_locus_tag=OG721_15475;ID=cds-WP_351093252.1;Parent=gene-OG721_RS15505;Dbxref=GenBank:WP_351093252.1;Name=WP_351093252.1;gbkey=CDS;inference=COORDINATES: similar to AA sequence:RefSeq:WP_012380596.1;locus_tag=OG721_RS15505;product=HNH endonuclease family protein;protein_id=WP_351093252.1;transl_table=11	-	WP_351093252.1	HNH endonuclease family protein	43
46	NZ_CP108611.1	fimo	nucleotide_motif	6173031	6173050	57.3	-	Name=AAACCGMHCRGKCGGTWTGT_NZ_CP108611.1-;Alias=MEME-1;ID=AAACCGMHCRGKCGGTWTGT-MEME-1-46-NZ_CP108611.1;pvalue=1.85e-06;qvalue=0.702;sequence=GTACCGCCCGCCCGGTTCGT;;FIMO_ID=46	NZ_CP108611.1	6172983	6173156	6172269	6172973	ID=promoter-gene-OG721_RS27800;Parent=gene-OG721_RS27800;GeneStart=6172269;GeneEnd=6172973;ID=gene-OG721_RS27800;Name=OG721_RS27800;gbkey=Gene;gene_biotype=protein_coding;locus_tag=OG721_RS27800;old_locus_tag=OG721_27760;ID=cds-WP_015611437.1;Parent=gene-OG721_RS27800;Dbxref=GenBank:WP_015611437.1;Name=WP_015611437.1;Ontology_term=GO:0003677;gbkey=CDS;go_function=DNA binding|0003677||IEA;inference=COORDINATES: similar to AA sequence:RefSeq:WP_006127653.1;locus_tag=OG721_RS27800;product=helix-turn-helix transcriptional regulator;protein_id=WP_015611437.1;transl_table=11	-	WP_015611437.1	helix-turn-helix transcriptional regulator	77
47	NZ_CP108611.1	fimo	nucleotide_motif	7285622	7285641	57.1	-	Name=AAACCGMHCRGKCGGTWTGT_NZ_CP108611.1-;Alias=MEME-1;ID=AAACCGMHCRGKCGGTWTGT-MEME-1-47-NZ_CP108611.1;pvalue=1.95e-06;qvalue=0.705;sequence=AAGCCGCCGTCCCGGTATGC;;FIMO_ID=47	NZ_CP108611.1	7285583	7285737	7285747	7286283	ID=promoter-gene-OG721_RS32260;Parent=gene-OG721_RS32260;GeneStart=7285747;GeneEnd=7286283;ID=gene-OG721_RS32260;Name=uraD;gbkey=Gene;gene=uraD;gene_biotype=protein_coding;locus_tag=OG721_RS32260;old_locus_tag=OG721_32210;ID=cds-WP_015612347.1;Parent=gene-OG721_RS32260;Dbxref=GenBank:WP_015612347.1;Name=WP_015612347.1;Ontology_term=GO:0019628;gbkey=CDS;gene=uraD;go_process=urate catabolic process|0019628||IEA;inference=COORDINATES: similar to AA sequence:RefSeq:WP_003965349.1;locus_tag=OG721_RS32260;product=2-oxo-4-hydroxy-4-carboxy-5-ureidoimidazoline decarboxylase;protein_id=WP_015612347.1;transl_table=11	+	WP_015612347.1	2-oxo-4-hydroxy-4-carboxy-5-ureidoimidazoline decarboxylase	106
51	NZ_CP108611.1	fimo	nucleotide_motif	279806	279825	56.3	+	Name=AAACCGMHCRGKCGGTWTGT_NZ_CP108611.1+;Alias=MEME-1;ID=AAACCGMHCRGKCGGTWTGT-MEME-1-51-NZ_CP108611.1;pvalue=2.33e-06;qvalue=0.705;sequence=ATACAGACTAAGCGGTTTTT;;FIMO_ID=51	NZ_CP108611.1	279664	279880	279890	280528	ID=promoter-gene-OG721_RS01195;Parent=gene-OG721_RS01195;GeneStart=279890;GeneEnd=280528;ID=gene-OG721_RS01195;Name=OG721_RS01195;gbkey=Gene;gene_biotype=protein_coding;locus_tag=OG721_RS01195;old_locus_tag=OG721_01190;ID=cds-WP_015606642.1;Parent=gene-OG721_RS01195;Dbxref=GenBank:WP_015606642.1;Name=WP_015606642.1;gbkey=CDS;inference=COORDINATES: similar to AA sequence:RefSeq:WP_015606642.1;locus_tag=OG721_RS01195;product=ScbR family autoregulator-binding transcription factor;protein_id=WP_015606642.1;transl_table=11	+	WP_015606642.1	ScbR family autoregulator-binding transcription factor	65
51	NZ_CP108611.1	fimo	nucleotide_motif	279806	279825	56.3	+	Name=AAACCGMHCRGKCGGTWTGT_NZ_CP108611.1+;Alias=MEME-1;ID=AAACCGMHCRGKCGGTWTGT-MEME-1-51-NZ_CP108611.1;pvalue=2.33e-06;qvalue=0.705;sequence=ATACAGACTAAGCGGTTTTT;;FIMO_ID=51	NZ_CP108611.1	279673	279889	278794	279663	ID=promoter-gene-OG721_RS01190;Parent=gene-OG721_RS01190;GeneStart=278794;GeneEnd=279663;ID=gene-OG721_RS01190;Name=OG721_RS01190;gbkey=Gene;gene_biotype=protein_coding;locus_tag=OG721_RS01190;old_locus_tag=OG721_01185;ID=cds-WP_099128220.1;Parent=gene-OG721_RS01190;Dbxref=GenBank:WP_099128220.1;Name=WP_099128220.1;Ontology_term=GO:0016740;gbkey=CDS;go_function=transferase activity|0016740||IEA;inference=COORDINATES: similar to AA sequence:RefSeq:WP_019761876.1;locus_tag=OG721_RS01190;product=ScbA/BarX family gamma-butyrolactone biosynthesis protein;protein_id=WP_099128220.1;transl_table=11	-	WP_099128220.1	ScbA/BarX family gamma-butyrolactone biosynthesis protein	162
52	NZ_CP108611.1	fimo	nucleotide_motif	5374633	5374652	56.2	+	Name=AAACCGMHCRGKCGGTWTGT_NZ_CP108611.1+;Alias=MEME-1;ID=AAACCGMHCRGKCGGTWTGT-MEME-1-52-NZ_CP108611.1;pvalue=2.41e-06;qvalue=0.705;sequence=AAACGAGCCGTACTGTATCC;;FIMO_ID=52	NZ_CP108611.1	5374599	5374694	5374704	5375417	ID=promoter-gene-OG721_RS24325;Parent=gene-OG721_RS24325;GeneStart=5374704;GeneEnd=5375417;ID=gene-OG721_RS24325;Name=OG721_RS24325;gbkey=Gene;gene_biotype=protein_coding;locus_tag=OG721_RS24325;old_locus_tag=OG721_24290;ID=cds-WP_405397572.1;Parent=gene-OG721_RS24325;Dbxref=GenBank:WP_405397572.1;Name=WP_405397572.1;gbkey=CDS;inference=COORDINATES: similar to AA sequence:RefSeq:WP_006126938.1;locus_tag=OG721_RS24325;product=hypothetical protein;protein_id=WP_405397572.1;transl_table=11	+	WP_405397572.1	hypothetical protein	52
52	NZ_CP108611.1	fimo	nucleotide_motif	5374633	5374652	56.2	+	Name=AAACCGMHCRGKCGGTWTGT_NZ_CP108611.1+;Alias=MEME-1;ID=AAACCGMHCRGKCGGTWTGT-MEME-1-52-NZ_CP108611.1;pvalue=2.41e-06;qvalue=0.705;sequence=AAACGAGCCGTACTGTATCC;;FIMO_ID=52	NZ_CP108611.1	5374608	5374703	5372628	5374598	ID=promoter-gene-OG721_RS24320;Parent=gene-OG721_RS24320;GeneStart=5372628;GeneEnd=5374598;ID=gene-OG721_RS24320;Name=OG721_RS24320;gbkey=Gene;gene_biotype=protein_coding;locus_tag=OG721_RS24320;old_locus_tag=OG721_24285;ID=cds-WP_405397574.1;Parent=gene-OG721_RS24320;Dbxref=GenBank:WP_405397574.1;Name=WP_405397574.1;Ontology_term=GO:0006468,GO:0004674,GO:0005524;gbkey=CDS;go_function=protein serine/threonine kinase activity|0004674||IEA,ATP binding|0005524||IEA;go_process=protein phosphorylation|0006468||IEA;inference=COORDINATES: similar to AA sequence:RefSeq:WP_015610782.1;locus_tag=OG721_RS24320;product=serine/threonine-protein kinase;protein_id=WP_405397574.1;transl_table=11	-	WP_405397574.1	serine/threonine-protein kinase	54
55	NZ_CP108611.1	fimo	nucleotide_motif	5374631	5374650	56	-	Name=AAACCGMHCRGKCGGTWTGT_NZ_CP108611.1-;Alias=MEME-1;ID=AAACCGMHCRGKCGGTWTGT-MEME-1-55-NZ_CP108611.1;pvalue=2.53e-06;qvalue=0.705;sequence=ATACAGTACGGCTCGTTTCA;;FIMO_ID=55	NZ_CP108611.1	5374599	5374694	5374704	5375417	ID=promoter-gene-OG721_RS24325;Parent=gene-OG721_RS24325;GeneStart=5374704;GeneEnd=5375417;ID=gene-OG721_RS24325;Name=OG721_RS24325;gbkey=Gene;gene_biotype=protein_coding;locus_tag=OG721_RS24325;old_locus_tag=OG721_24290;ID=cds-WP_405397572.1;Parent=gene-OG721_RS24325;Dbxref=GenBank:WP_405397572.1;Name=WP_405397572.1;gbkey=CDS;inference=COORDINATES: similar to AA sequence:RefSeq:WP_006126938.1;locus_tag=OG721_RS24325;product=hypothetical protein;protein_id=WP_405397572.1;transl_table=11	+	WP_405397572.1	hypothetical protein	54
55	NZ_CP108611.1	fimo	nucleotide_motif	5374631	5374650	56	-	Name=AAACCGMHCRGKCGGTWTGT_NZ_CP108611.1-;Alias=MEME-1;ID=AAACCGMHCRGKCGGTWTGT-MEME-1-55-NZ_CP108611.1;pvalue=2.53e-06;qvalue=0.705;sequence=ATACAGTACGGCTCGTTTCA;;FIMO_ID=55	NZ_CP108611.1	5374608	5374703	5372628	5374598	ID=promoter-gene-OG721_RS24320;Parent=gene-OG721_RS24320;GeneStart=5372628;GeneEnd=5374598;ID=gene-OG721_RS24320;Name=OG721_RS24320;gbkey=Gene;gene_biotype=protein_coding;locus_tag=OG721_RS24320;old_locus_tag=OG721_24285;ID=cds-WP_405397574.1;Parent=gene-OG721_RS24320;Dbxref=GenBank:WP_405397574.1;Name=WP_405397574.1;Ontology_term=GO:0006468,GO:0004674,GO:0005524;gbkey=CDS;go_function=protein serine/threonine kinase activity|0004674||IEA,ATP binding|0005524||IEA;go_process=protein phosphorylation|0006468||IEA;inference=COORDINATES: similar to AA sequence:RefSeq:WP_015610782.1;locus_tag=OG721_RS24320;product=serine/threonine-protein kinase;protein_id=WP_405397574.1;transl_table=11	-	WP_405397574.1	serine/threonine-protein kinase	52
57	NZ_CP108611.1	fimo	nucleotide_motif	3815420	3815439	55.7	+	Name=AAACCGMHCRGKCGGTWTGT_NZ_CP108611.1+;Alias=MEME-1;ID=AAACCGMHCRGKCGGTWTGT-MEME-1-57-NZ_CP108611.1;pvalue=2.67e-06;qvalue=0.705;sequence=ATACCGATCACACCGAATAA;;FIMO_ID=57	NZ_CP108611.1	3815384	3815600	3815610	3816368	ID=promoter-gene-OG721_RS16855;Parent=gene-OG721_RS16855;GeneStart=3815610;GeneEnd=3816368;ID=gene-OG721_RS16855;Name=OG721_RS16855;gbkey=Gene;gene_biotype=protein_coding;locus_tag=OG721_RS16855;old_locus_tag=OG721_16820;ID=cds-WP_032760654.1;Parent=gene-OG721_RS16855;Dbxref=GenBank:WP_032760654.1;Name=WP_032760654.1;gbkey=CDS;inference=COORDINATES: similar to AA sequence:RefSeq:WP_010063959.1;locus_tag=OG721_RS16855;product=SDR family NAD(P)-dependent oxidoreductase;protein_id=WP_032760654.1;transl_table=11	+	WP_032760654.1	SDR family NAD(P)-dependent oxidoreductase	171
57	NZ_CP108611.1	fimo	nucleotide_motif	3815420	3815439	55.7	+	Name=AAACCGMHCRGKCGGTWTGT_NZ_CP108611.1+;Alias=MEME-1;ID=AAACCGMHCRGKCGGTWTGT-MEME-1-57-NZ_CP108611.1;pvalue=2.67e-06;qvalue=0.705;sequence=ATACCGATCACACCGAATAA;;FIMO_ID=57	NZ_CP108611.1	3815393	3815609	3814820	3815383	ID=promoter-gene-OG721_RS16850;Parent=gene-OG721_RS16850;GeneStart=3814820;GeneEnd=3815383;ID=gene-OG721_RS16850;Name=OG721_RS16850;gbkey=Gene;gene_biotype=protein_coding;locus_tag=OG721_RS16850;old_locus_tag=OG721_16815;ID=cds-WP_405400716.1;Parent=gene-OG721_RS16850;Dbxref=GenBank:WP_405400716.1;Name=WP_405400716.1;gbkey=CDS;inference=COORDINATES: similar to AA sequence:RefSeq:WP_015609272.1;locus_tag=OG721_RS16850;product=hypothetical protein;protein_id=WP_405400716.1;transl_table=11	-	WP_405400716.1	hypothetical protein	56
61	NZ_CP108611.1	fimo	nucleotide_motif	4525954	4525973	55.4	+	Name=AAACCGMHCRGKCGGTWTGT_NZ_CP108611.1+;Alias=MEME-1;ID=AAACCGMHCRGKCGGTWTGT-MEME-1-61-NZ_CP108611.1;pvalue=2.85e-06;qvalue=0.705;sequence=AAGCCGGACTTCCGGTTCCT;;FIMO_ID=61	NZ_CP108611.1	4525686	4525976	4525986	4526300	ID=promoter-gene-OG721_RS20040;Parent=gene-OG721_RS20040;GeneStart=4525986;GeneEnd=4526300;ID=gene-OG721_RS20040;Name=OG721_RS20040;gbkey=Gene;gene_biotype=protein_coding;locus_tag=OG721_RS20040;old_locus_tag=OG721_20020;ID=cds-WP_031122608.1;Parent=gene-OG721_RS20040;Dbxref=GenBank:WP_031122608.1;Name=WP_031122608.1;gbkey=CDS;inference=COORDINATES: similar to AA sequence:RefSeq:WP_003967773.1;locus_tag=OG721_RS20040;product=hypothetical protein;protein_id=WP_031122608.1;transl_table=11	+	WP_031122608.1	hypothetical protein	13
63	NZ_CP108611.1	fimo	nucleotide_motif	5885461	5885480	55.4	-	Name=AAACCGMHCRGKCGGTWTGT_NZ_CP108611.1-;Alias=MEME-1;ID=AAACCGMHCRGKCGGTWTGT-MEME-1-63-NZ_CP108611.1;pvalue=2.91e-06;qvalue=0.705;sequence=AGACGGCCGTCTCGGTATGC;;FIMO_ID=63	NZ_CP108611.1	5885449	5885517	5885527	5885622	ID=promoter-gene-OG721_RS26505;Parent=gene-OG721_RS26505;GeneStart=5885527;GeneEnd=5885622;ID=gene-OG721_RS26505;Name=OG721_RS26505;gbkey=Gene;gene_biotype=protein_coding;locus_tag=OG721_RS26505;ID=cds-WP_309544399.1;Parent=gene-OG721_RS26505;Dbxref=GenBank:WP_309544399.1;Name=WP_309544399.1;gbkey=CDS;inference=COORDINATES: protein motif:HMM:NF042937.1;locus_tag=OG721_RS26505;product=Ms4533A family Cys-rich leader peptide;protein_id=WP_309544399.1;transl_table=11	+	WP_309544399.1	Ms4533A family Cys-rich leader peptide	47
67	NZ_CP108611.1	fimo	nucleotide_motif	3612700	3612719	55.2	-	Name=AAACCGMHCRGKCGGTWTGT_NZ_CP108611.1-;Alias=MEME-1;ID=AAACCGMHCRGKCGGTWTGT-MEME-1-67-NZ_CP108611.1;pvalue=2.98e-06;qvalue=0.705;sequence=AGACGGTCCGCGAAGTTTGT;;FIMO_ID=67	NZ_CP108611.1	3612616	3612760	3611806	3612606	ID=promoter-gene-OG721_RS15985;Parent=gene-OG721_RS15985;GeneStart=3611806;GeneEnd=3612606;ID=gene-OG721_RS15985;Name=OG721_RS15985;gbkey=Gene;gene_biotype=protein_coding;locus_tag=OG721_RS15985;old_locus_tag=OG721_15955;ID=cds-WP_350687207.1;Parent=gene-OG721_RS15985;Dbxref=GenBank:WP_350687207.1;Name=WP_350687207.1;gbkey=CDS;inference=COORDINATES: similar to AA sequence:RefSeq:WP_015609110.1;locus_tag=OG721_RS15985;product=type II CAAX endopeptidase family protein;protein_id=WP_350687207.1;transl_table=11	-	WP_350687207.1	type II CAAX endopeptidase family protein	113
77	NZ_CP108611.1	fimo	nucleotide_motif	2212229	2212248	54.7	-	Name=AAACCGMHCRGKCGGTWTGT_NZ_CP108611.1-;Alias=MEME-1;ID=AAACCGMHCRGKCGGTWTGT-MEME-1-77-NZ_CP108611.1;pvalue=3.36e-06;qvalue=0.705;sequence=GAGCAGTCGAGGCGGTATCA;;FIMO_ID=77	NZ_CP108611.1	2212063	2212254	2211127	2212053	ID=promoter-gene-OG721_RS09850;Parent=gene-OG721_RS09850;GeneStart=2211127;GeneEnd=2212053;ID=gene-OG721_RS09850;Name=OG721_RS09850;gbkey=Gene;gene_biotype=protein_coding;locus_tag=OG721_RS09850;old_locus_tag=OG721_09820;ID=cds-WP_032759472.1;Parent=gene-OG721_RS09850;Dbxref=GenBank:WP_032759472.1;Name=WP_032759472.1;gbkey=CDS;inference=COORDINATES: similar to AA sequence:RefSeq:WP_012381325.1;locus_tag=OG721_RS09850;product=lipase;protein_id=WP_032759472.1;transl_table=11	-	WP_032759472.1	lipase	195
83	NZ_CP108611.1	fimo	nucleotide_motif	4854920	4854939	54.3	-	Name=AAACCGMHCRGKCGGTWTGT_NZ_CP108611.1-;Alias=MEME-1;ID=AAACCGMHCRGKCGGTWTGT-MEME-1-83-NZ_CP108611.1;pvalue=3.69e-06;qvalue=0.705;sequence=GTGCCGTACGTGCGGTACGT;;FIMO_ID=83	NZ_CP108611.1	4854857	4855147	4854698	4854847	ID=promoter-gene-OG721_RS21670;Parent=gene-OG721_RS21670;GeneStart=4854698;GeneEnd=4854847;ID=gene-OG721_RS21670;Name=OG721_RS21670;gbkey=Gene;gene_biotype=protein_coding;locus_tag=OG721_RS21670;old_locus_tag=OG721_21635;ID=cds-WP_015610292.1;Parent=gene-OG721_RS21670;Dbxref=GenBank:WP_015610292.1;Name=WP_015610292.1;gbkey=CDS;inference=COORDINATES: similar to AA sequence:RefSeq:WP_018101615.1;locus_tag=OG721_RS21670;product=hypothetical protein;protein_id=WP_015610292.1;transl_table=11	-	WP_015610292.1	hypothetical protein	92
84	NZ_CP108611.1	fimo	nucleotide_motif	5034027	5034046	54.3	-	Name=AAACCGMHCRGKCGGTWTGT_NZ_CP108611.1-;Alias=MEME-1;ID=AAACCGMHCRGKCGGTWTGT-MEME-1-84-NZ_CP108611.1;pvalue=3.73e-06;qvalue=0.705;sequence=ATACCGACCGCTTGGTAAGT;;FIMO_ID=84	NZ_CP108611.1	5033883	5034080	5034090	5036372	ID=promoter-gene-OG721_RS22500;Parent=gene-OG721_RS22500;GeneStart=5034090;GeneEnd=5036372;ID=gene-OG721_RS22500;Name=OG721_RS22500;gbkey=Gene;gene_biotype=protein_coding;locus_tag=OG721_RS22500;old_locus_tag=OG721_22465;ID=cds-WP_405400657.1;Parent=gene-OG721_RS22500;Dbxref=GenBank:WP_405400657.1;Name=WP_405400657.1;Ontology_term=GO:0005975,GO:0004553;gbkey=CDS;go_function=hydrolase activity%2C hydrolyzing O-glycosyl compounds|0004553||IEA;go_process=carbohydrate metabolic process|0005975||IEA;inference=COORDINATES: similar to AA sequence:RefSeq:WP_007450053.1;locus_tag=OG721_RS22500;product=glycoside hydrolase family 3 N-terminal domain-containing protein;protein_id=WP_405400657.1;transl_table=11	+	WP_405400657.1	glycoside hydrolase family 3 N-terminal domain-containing protein	44
84	NZ_CP108611.1	fimo	nucleotide_motif	5034027	5034046	54.3	-	Name=AAACCGMHCRGKCGGTWTGT_NZ_CP108611.1-;Alias=MEME-1;ID=AAACCGMHCRGKCGGTWTGT-MEME-1-84-NZ_CP108611.1;pvalue=3.73e-06;qvalue=0.705;sequence=ATACCGACCGCTTGGTAAGT;;FIMO_ID=84	NZ_CP108611.1	5033892	5034089	5033283	5033882	ID=promoter-gene-OG721_RS22495;Parent=gene-OG721_RS22495;GeneStart=5033283;GeneEnd=5033882;ID=gene-OG721_RS22495;Name=OG721_RS22495;gbkey=Gene;gene_biotype=protein_coding;locus_tag=OG721_RS22495;old_locus_tag=OG721_22460;ID=cds-WP_031124740.1;Parent=gene-OG721_RS22495;Dbxref=GenBank:WP_031124740.1;Name=WP_031124740.1;Ontology_term=GO:0006355,GO:0003677,GO:0003700;gbkey=CDS;go_function=DNA binding|0003677||IEA,DNA-binding transcription factor activity|0003700||IEA;go_process=regulation of DNA-templated transcription|0006355||IEA;inference=COORDINATES: similar to AA sequence:RefSeq:WP_018958676.1;locus_tag=OG721_RS22495;product=TetR/AcrR family transcriptional regulator;protein_id=WP_031124740.1;transl_table=11	-	WP_031124740.1	TetR/AcrR family transcriptional regulator	164
88	NZ_CP108611.1	fimo	nucleotide_motif	5208619	5208638	54	-	Name=AAACCGMHCRGKCGGTWTGT_NZ_CP108611.1-;Alias=MEME-1;ID=AAACCGMHCRGKCGGTWTGT-MEME-1-88-NZ_CP108611.1;pvalue=3.96e-06;qvalue=0.705;sequence=AGACTGACCTCTTGGTTTGC;;FIMO_ID=88	NZ_CP108611.1	5208617	5208633	5208643	5209467	ID=promoter-gene-OG721_RS23365;Parent=gene-OG721_RS23365;GeneStart=5208643;GeneEnd=5209467;ID=gene-OG721_RS23365;Name=nuoE;gbkey=Gene;gene=nuoE;gene_biotype=protein_coding;locus_tag=OG721_RS23365;old_locus_tag=OG721_23330;ID=cds-WP_319348202.1;Parent=gene-OG721_RS23365;Dbxref=GenBank:WP_319348202.1;Name=WP_319348202.1;Ontology_term=GO:0016491;gbkey=CDS;gene=nuoE;go_function=oxidoreductase activity|0016491||IEA;inference=COORDINATES: similar to AA sequence:RefSeq:WP_007451737.1;locus_tag=OG721_RS23365;product=NADH-quinone oxidoreductase subunit NuoE;protein_id=WP_319348202.1;transl_table=11	+	WP_319348202.1	NADH-quinone oxidoreductase subunit NuoE	5
89	NZ_CP108611.1	fimo	nucleotide_motif	1108330	1108349	53.9	-	Name=AAACCGMHCRGKCGGTWTGT_NZ_CP108611.1-;Alias=MEME-1;ID=AAACCGMHCRGKCGGTWTGT-MEME-1-89-NZ_CP108611.1;pvalue=4.04e-06;qvalue=0.705;sequence=GTACAGGACGTACGGAATGA;;FIMO_ID=89	NZ_CP108611.1	1108280	1108417	1108427	1109062	ID=promoter-gene-OG721_RS04665;Parent=gene-OG721_RS04665;GeneStart=1108427;GeneEnd=1109062;ID=gene-OG721_RS04665;Name=OG721_RS04665;gbkey=Gene;gene_biotype=protein_coding;locus_tag=OG721_RS04665;old_locus_tag=OG721_04645;ID=cds-WP_405400117.1;Parent=gene-OG721_RS04665;Dbxref=GenBank:WP_405400117.1;Name=WP_405400117.1;Ontology_term=GO:0006508,GO:0004176;gbkey=CDS;go_function=ATP-dependent peptidase activity|0004176||IEA;go_process=proteolysis|0006508||IEA;inference=COORDINATES: similar to AA sequence:RefSeq:WP_014157605.1;locus_tag=OG721_RS04665;product=ATP-dependent Clp protease proteolytic subunit;protein_id=WP_405400117.1;transl_table=11	+	WP_405400117.1	ATP-dependent Clp protease proteolytic subunit	78
92	NZ_CP108611.1	fimo	nucleotide_motif	8682690	8682709	53.8	-	Name=AAACCGMHCRGKCGGTWTGT_NZ_CP108611.1-;Alias=MEME-1;ID=AAACCGMHCRGKCGGTWTGT-MEME-1-92-NZ_CP108611.1;pvalue=4.17e-06;qvalue=0.705;sequence=AGGCCGGCCGGTCCGTTTCC;;FIMO_ID=92	NZ_CP108611.1	8682417	8682707	8682717	8683253	ID=promoter-gene-OG721_RS38540;Parent=gene-OG721_RS38540;GeneStart=8682717;GeneEnd=8683253;ID=gene-OG721_RS38540;Name=OG721_RS38540;gbkey=Gene;gene_biotype=protein_coding;locus_tag=OG721_RS38540;old_locus_tag=OG721_38475;ID=cds-WP_327391108.1;Parent=gene-OG721_RS38540;Dbxref=GenBank:WP_327391108.1;Name=WP_327391108.1;gbkey=CDS;inference=COORDINATES: ab initio prediction:GeneMarkS-2+;locus_tag=OG721_RS38540;product=hypothetical protein;protein_id=WP_327391108.1;transl_table=11	+	WP_327391108.1	hypothetical protein	8
93	NZ_CP108611.1	fimo	nucleotide_motif	3743822	3743841	53.7	+	Name=AAACCGMHCRGKCGGTWTGT_NZ_CP108611.1+;Alias=MEME-1;ID=AAACCGMHCRGKCGGTWTGT-MEME-1-93-NZ_CP108611.1;pvalue=4.23e-06;qvalue=0.705;sequence=GAGCCGCTCGGAATGTTTCG;;FIMO_ID=93	NZ_CP108611.1	3743760	3744050	3743094	3743750	ID=promoter-gene-OG721_RS16535;Parent=gene-OG721_RS16535;GeneStart=3743094;GeneEnd=3743750;ID=gene-OG721_RS16535;Name=OG721_RS16535;gbkey=Gene;gene_biotype=protein_coding;locus_tag=OG721_RS16535;old_locus_tag=OG721_16505;ID=cds-WP_015609218.1;Parent=gene-OG721_RS16535;Dbxref=GenBank:WP_015609218.1;Name=WP_015609218.1;Ontology_term=GO:0003700;gbkey=CDS;go_function=DNA-binding transcription factor activity|0003700||IEA;inference=COORDINATES: similar to AA sequence:RefSeq:WP_007459940.1;locus_tag=OG721_RS16535;product=GntR family transcriptional regulator;protein_id=WP_015609218.1;transl_table=11	-	WP_015609218.1	GntR family transcriptional regulator	91
93	NZ_CP108611.1	fimo	nucleotide_motif	3743822	3743841	53.7	+	Name=AAACCGMHCRGKCGGTWTGT_NZ_CP108611.1+;Alias=MEME-1;ID=AAACCGMHCRGKCGGTWTGT-MEME-1-93-NZ_CP108611.1;pvalue=4.23e-06;qvalue=0.705;sequence=GAGCCGCTCGGAATGTTTCG;;FIMO_ID=93	NZ_CP108611.1	3743818	3744108	3744118	3744927	ID=promoter-gene-OG721_RS16540;Parent=gene-OG721_RS16540;GeneStart=3744118;GeneEnd=3744927;ID=gene-OG721_RS16540;Name=OG721_RS16540;gbkey=Gene;gene_biotype=protein_coding;locus_tag=OG721_RS16540;old_locus_tag=OG721_16510;ID=cds-WP_405398650.1;Parent=gene-OG721_RS16540;Dbxref=GenBank:WP_405398650.1;Name=WP_405398650.1;Ontology_term=GO:0016491;gbkey=CDS;go_function=oxidoreductase activity|0016491||IEA;inference=COORDINATES: similar to AA sequence:RefSeq:WP_018957672.1;locus_tag=OG721_RS16540;product=NAD-dependent epimerase/dehydratase family protein;protein_id=WP_405398650.1;transl_table=11	+	WP_405398650.1	NAD-dependent epimerase/dehydratase family protein	277
109	NZ_CP108611.1	fimo	nucleotide_motif	3875685	3875704	53.2	+	Name=AAACCGMHCRGKCGGTWTGT_NZ_CP108611.1+;Alias=MEME-1;ID=AAACCGMHCRGKCGGTWTGT-MEME-1-109-NZ_CP108611.1;pvalue=4.81e-06;qvalue=0.705;sequence=AAGCGGACCGACCGGATTGC;;FIMO_ID=109	NZ_CP108611.1	3875634	3875924	3874875	3875624	ID=promoter-gene-OG721_RS17110;Parent=gene-OG721_RS17110;GeneStart=3874875;GeneEnd=3875624;ID=gene-OG721_RS17110;Name=OG721_RS17110;gbkey=Gene;gene_biotype=protein_coding;locus_tag=OG721_RS17110;old_locus_tag=OG721_17075;ID=cds-WP_405418334.1;Parent=gene-OG721_RS17110;Dbxref=GenBank:WP_405418334.1;Name=WP_405418334.1;gbkey=CDS;inference=COORDINATES: similar to AA sequence:RefSeq:WP_012380374.1;locus_tag=OG721_RS17110;product=hypothetical protein;protein_id=WP_405418334.1;transl_table=11	-	WP_405418334.1	hypothetical protein	80
109	NZ_CP108611.1	fimo	nucleotide_motif	3875685	3875704	53.2	+	Name=AAACCGMHCRGKCGGTWTGT_NZ_CP108611.1+;Alias=MEME-1;ID=AAACCGMHCRGKCGGTWTGT-MEME-1-109-NZ_CP108611.1;pvalue=4.81e-06;qvalue=0.705;sequence=AAGCGGACCGACCGGATTGC;;FIMO_ID=109	NZ_CP108611.1	3875651	3875941	3875951	3876862	ID=promoter-gene-OG721_RS17115;Parent=gene-OG721_RS17115;GeneStart=3875951;GeneEnd=3876862;ID=gene-OG721_RS17115;Name=OG721_RS17115;gbkey=Gene;gene_biotype=protein_coding;locus_tag=OG721_RS17115;old_locus_tag=OG721_17080;ID=cds-WP_043972439.1;Parent=gene-OG721_RS17115;Dbxref=GenBank:WP_043972439.1;Name=WP_043972439.1;gbkey=CDS;inference=COORDINATES: similar to AA sequence:RefSeq:WP_014046671.1;locus_tag=OG721_RS17115;product=A/G-specific adenine glycosylase;protein_id=WP_043972439.1;transl_table=11	+	WP_043972439.1	A/G-specific adenine glycosylase	247
112	NZ_CP108611.1	fimo	nucleotide_motif	593326	593345	53.1	+	Name=AAACCGMHCRGKCGGTWTGT_NZ_CP108611.1+;Alias=MEME-1;ID=AAACCGMHCRGKCGGTWTGT-MEME-1-112-NZ_CP108611.1;pvalue=4.93e-06;qvalue=0.705;sequence=AAACCATGCGCATGGTTTGA;;FIMO_ID=112	NZ_CP108611.1	593145	593435	593445	594212	ID=promoter-gene-OG721_RS02470;Parent=gene-OG721_RS02470;GeneStart=593445;GeneEnd=594212;ID=gene-OG721_RS02470;Name=OG721_RS02470;gbkey=Gene;gene_biotype=protein_coding;locus_tag=OG721_RS02470;old_locus_tag=OG721_02465;ID=cds-WP_350689017.1;Parent=gene-OG721_RS02470;Dbxref=GenBank:WP_350689017.1;Name=WP_350689017.1;gbkey=CDS;inference=COORDINATES: similar to AA sequence:RefSeq:WP_003964015.1;locus_tag=OG721_RS02470;product=sulfotransferase;protein_id=WP_350689017.1;transl_table=11	+	WP_350689017.1	sulfotransferase	100
117	NZ_CP108611.1	fimo	nucleotide_motif	542852	542871	52.8	+	Name=AAACCGMHCRGKCGGTWTGT_NZ_CP108611.1+;Alias=MEME-1;ID=AAACCGMHCRGKCGGTWTGT-MEME-1-117-NZ_CP108611.1;pvalue=5.23e-06;qvalue=0.705;sequence=GTACCGCCCACCCTGATTGC;;FIMO_ID=117	NZ_CP108611.1	542773	542874	542884	543387	ID=promoter-gene-OG721_RS02255;Parent=gene-OG721_RS02255;GeneStart=542884;GeneEnd=543387;ID=gene-OG721_RS02255;Name=OG721_RS02255;gbkey=Gene;gene_biotype=protein_coding;locus_tag=OG721_RS02255;old_locus_tag=OG721_02250;ID=cds-WP_267064202.1;Parent=gene-OG721_RS02255;Dbxref=GenBank:WP_267064202.1;Name=WP_267064202.1;Ontology_term=GO:0016787;gbkey=CDS;go_function=hydrolase activity|0016787||IEA;inference=COORDINATES: similar to AA sequence:RefSeq:WP_018491328.1;locus_tag=OG721_RS02255;product=NUDIX domain-containing protein;protein_id=WP_267064202.1;transl_table=11	+	WP_267064202.1	NUDIX domain-containing protein	13
122	NZ_CP108611.1	fimo	nucleotide_motif	1774187	1774206	52.7	+	Name=AAACCGMHCRGKCGGTWTGT_NZ_CP108611.1+;Alias=MEME-1;ID=AAACCGMHCRGKCGGTWTGT-MEME-1-122-NZ_CP108611.1;pvalue=5.38e-06;qvalue=0.705;sequence=ATACCGACTGGTCGGCATCA;;FIMO_ID=122	NZ_CP108611.1	1774103	1774235	1774245	1775267	ID=promoter-gene-OG721_RS07860;Parent=gene-OG721_RS07860;GeneStart=1774245;GeneEnd=1775267;ID=gene-OG721_RS07860;Name=OG721_RS07860;gbkey=Gene;gene_biotype=protein_coding;locus_tag=OG721_RS07860;old_locus_tag=OG721_07835;ID=cds-WP_267064478.1;Parent=gene-OG721_RS07860;Dbxref=GenBank:WP_267064478.1;Name=WP_267064478.1;gbkey=CDS;inference=COORDINATES: similar to AA sequence:RefSeq:WP_014045042.1;locus_tag=OG721_RS07860;product=phosphotransferase family protein;protein_id=WP_267064478.1;transl_table=11	+	WP_267064478.1	phosphotransferase family protein	39
122	NZ_CP108611.1	fimo	nucleotide_motif	1774187	1774206	52.7	+	Name=AAACCGMHCRGKCGGTWTGT_NZ_CP108611.1+;Alias=MEME-1;ID=AAACCGMHCRGKCGGTWTGT-MEME-1-122-NZ_CP108611.1;pvalue=5.38e-06;qvalue=0.705;sequence=ATACCGACTGGTCGGCATCA;;FIMO_ID=122	NZ_CP108611.1	1774112	1774244	1772798	1774102	ID=promoter-gene-OG721_RS07855;Parent=gene-OG721_RS07855;GeneStart=1772798;GeneEnd=1774102;ID=gene-OG721_RS07855;Name=OG721_RS07855;gbkey=Gene;gene_biotype=protein_coding;locus_tag=OG721_RS07855;old_locus_tag=OG721_07830;ID=cds-WP_405399915.1;Parent=gene-OG721_RS07855;Dbxref=GenBank:WP_405399915.1;Name=WP_405399915.1;gbkey=CDS;inference=COORDINATES: similar to AA sequence:RefSeq:WP_018524016.1;locus_tag=OG721_RS07855;product=glucarate dehydratase family protein;protein_id=WP_405399915.1;transl_table=11	-	WP_405399915.1	glucarate dehydratase family protein	104
127	NZ_CP108611.1	fimo	nucleotide_motif	1123205	1123224	52.4	+	Name=AAACCGMHCRGKCGGTWTGT_NZ_CP108611.1+;Alias=MEME-1;ID=AAACCGMHCRGKCGGTWTGT-MEME-1-127-NZ_CP108611.1;pvalue=5.7e-06;qvalue=0.705;sequence=GTACCGGCCGGACGGTACGG;;FIMO_ID=127	NZ_CP108611.1	1123184	1123242	1123252	1124157	ID=promoter-gene-OG721_RS04755;Parent=gene-OG721_RS04755;GeneStart=1123252;GeneEnd=1124157;ID=gene-OG721_RS04755;Name=OG721_RS04755;gbkey=Gene;gene_biotype=protein_coding;locus_tag=OG721_RS04755;old_locus_tag=OG721_04735;ID=cds-WP_032755333.1;Parent=gene-OG721_RS04755;Dbxref=GenBank:WP_032755333.1;Name=WP_032755333.1;Ontology_term=GO:0016788;gbkey=CDS;go_function=hydrolase activity%2C acting on ester bonds|0016788||IEA;inference=COORDINATES: similar to AA sequence:RefSeq:WP_015607180.1;locus_tag=OG721_RS04755;product=SGNH/GDSL hydrolase family protein;protein_id=WP_032755333.1;transl_table=11	+	WP_032755333.1	SGNH/GDSL hydrolase family protein	28
137	NZ_CP108611.1	fimo	nucleotide_motif	342370	342389	51.9	-	Name=AAACCGMHCRGKCGGTWTGT_NZ_CP108611.1-;Alias=MEME-1;ID=AAACCGMHCRGKCGGTWTGT-MEME-1-137-NZ_CP108611.1;pvalue=6.4e-06;qvalue=0.705;sequence=CAACCGTCCGGTCGGTATCC;;FIMO_ID=137	NZ_CP108611.1	342297	342474	342484	344904	ID=promoter-gene-OG721_RS01500;Parent=gene-OG721_RS01500;GeneStart=342484;GeneEnd=344904;ID=gene-OG721_RS01500;Name=OG721_RS01500;gbkey=Gene;gene_biotype=protein_coding;locus_tag=OG721_RS01500;old_locus_tag=OG721_01495;ID=cds-WP_032754465.1;Parent=gene-OG721_RS01500;Dbxref=GenBank:WP_032754465.1;Name=WP_032754465.1;Ontology_term=GO:0017000,GO:0016787;gbkey=CDS;go_function=hydrolase activity|0016787||IEA;go_process=antibiotic biosynthetic process|0017000||IEA;inference=COORDINATES: similar to AA sequence:RefSeq:WP_019761833.1;locus_tag=OG721_RS01500;product=penicillin acylase family protein;protein_id=WP_032754465.1;transl_table=11	+	WP_032754465.1	penicillin acylase family protein	95
137	NZ_CP108611.1	fimo	nucleotide_motif	342370	342389	51.9	-	Name=AAACCGMHCRGKCGGTWTGT_NZ_CP108611.1-;Alias=MEME-1;ID=AAACCGMHCRGKCGGTWTGT-MEME-1-137-NZ_CP108611.1;pvalue=6.4e-06;qvalue=0.705;sequence=CAACCGTCCGGTCGGTATCC;;FIMO_ID=137	NZ_CP108611.1	342306	342483	340797	342296	ID=promoter-gene-OG721_RS01495;Parent=gene-OG721_RS01495;GeneStart=340797;GeneEnd=342296;ID=gene-OG721_RS01495;Name=OG721_RS01495;gbkey=Gene;gene_biotype=protein_coding;locus_tag=OG721_RS01495;old_locus_tag=OG721_01490;ID=cds-WP_032754467.1;Parent=gene-OG721_RS01495;Dbxref=GenBank:WP_032754467.1;Name=WP_032754467.1;gbkey=CDS;inference=COORDINATES: similar to AA sequence:RefSeq:WP_015606702.1;locus_tag=OG721_RS01495;product=acyl-CoA synthetase;protein_id=WP_032754467.1;transl_table=11	-	WP_032754467.1	acyl-CoA synthetase	93
159	NZ_CP108611.1	fimo	nucleotide_motif	2809186	2809205	51.3	+	Name=AAACCGMHCRGKCGGTWTGT_NZ_CP108611.1+;Alias=MEME-1;ID=AAACCGMHCRGKCGGTWTGT-MEME-1-159-NZ_CP108611.1;pvalue=7.36e-06;qvalue=0.705;sequence=ATGCCGAACGACCCGTACAT;;FIMO_ID=159	NZ_CP108611.1	2809129	2809280	2807878	2809119	ID=promoter-gene-OG721_RS12545;Parent=gene-OG721_RS12545;GeneStart=2807878;GeneEnd=2809119;ID=gene-OG721_RS12545;Name=OG721_RS12545;gbkey=Gene;gene_biotype=protein_coding;locus_tag=OG721_RS12545;old_locus_tag=OG721_12515;ID=cds-WP_032753257.1;Parent=gene-OG721_RS12545;Dbxref=GenBank:WP_032753257.1;Name=WP_032753257.1;gbkey=CDS;inference=COORDINATES: similar to AA sequence:RefSeq:WP_010062934.1;locus_tag=OG721_RS12545;product=glycosyltransferase family 2 protein;protein_id=WP_032753257.1;transl_table=11	-	WP_032753257.1	glycosyltransferase family 2 protein	86
167	NZ_CP108611.1	fimo	nucleotide_motif	1123203	1123222	51	-	Name=AAACCGMHCRGKCGGTWTGT_NZ_CP108611.1-;Alias=MEME-1;ID=AAACCGMHCRGKCGGTWTGT-MEME-1-167-NZ_CP108611.1;pvalue=7.85e-06;qvalue=0.705;sequence=GTACCGTCCGGCCGGTACGG;;FIMO_ID=167	NZ_CP108611.1	1123184	1123242	1123252	1124157	ID=promoter-gene-OG721_RS04755;Parent=gene-OG721_RS04755;GeneStart=1123252;GeneEnd=1124157;ID=gene-OG721_RS04755;Name=OG721_RS04755;gbkey=Gene;gene_biotype=protein_coding;locus_tag=OG721_RS04755;old_locus_tag=OG721_04735;ID=cds-WP_032755333.1;Parent=gene-OG721_RS04755;Dbxref=GenBank:WP_032755333.1;Name=WP_032755333.1;Ontology_term=GO:0016788;gbkey=CDS;go_function=hydrolase activity%2C acting on ester bonds|0016788||IEA;inference=COORDINATES: similar to AA sequence:RefSeq:WP_015607180.1;locus_tag=OG721_RS04755;product=SGNH/GDSL hydrolase family protein;protein_id=WP_032755333.1;transl_table=11	+	WP_032755333.1	SGNH/GDSL hydrolase family protein	30
171	NZ_CP108611.1	fimo	nucleotide_motif	5273720	5273739	51	-	Name=AAACCGMHCRGKCGGTWTGT_NZ_CP108611.1-;Alias=MEME-1;ID=AAACCGMHCRGKCGGTWTGT-MEME-1-171-NZ_CP108611.1;pvalue=7.93e-06;qvalue=0.705;sequence=GAACCAGTAGGGCAGTTCGT;;FIMO_ID=171	NZ_CP108611.1	5273556	5273749	5273016	5273546	ID=promoter-gene-OG721_RS23695;Parent=gene-OG721_RS23695;GeneStart=5273016;GeneEnd=5273546;ID=gene-OG721_RS23695;Name=OG721_RS23695;gbkey=Gene;gene_biotype=protein_coding;locus_tag=OG721_RS23695;old_locus_tag=OG721_23660;ID=cds-WP_267065874.1;Parent=gene-OG721_RS23695;Dbxref=GenBank:WP_267065874.1;Name=WP_267065874.1;Ontology_term=GO:0003677,GO:0003908;gbkey=CDS;go_function=DNA binding|0003677||IEA,methylated-DNA-[protein]-cysteine S-methyltransferase activity|0003908||IEA;inference=COORDINATES: similar to AA sequence:RefSeq:WP_015610679.1;locus_tag=OG721_RS23695;product=methylated-DNA--[protein]-cysteine S-methyltransferase;protein_id=WP_267065874.1;transl_table=11	-	WP_267065874.1	methylated-DNA--[protein]-cysteine S-methyltransferase	193
182	NZ_CP108611.1	fimo	nucleotide_motif	7222641	7222660	50.8	-	Name=AAACCGMHCRGKCGGTWTGT_NZ_CP108611.1-;Alias=MEME-1;ID=AAACCGMHCRGKCGGTWTGT-MEME-1-182-NZ_CP108611.1;pvalue=8.22e-06;qvalue=0.705;sequence=ATACTGATCGTGACGATTCT;;FIMO_ID=182	NZ_CP108611.1	7222623	7222686	7222008	7222613	ID=promoter-gene-OG721_RS32005;Parent=gene-OG721_RS32005;GeneStart=7222008;GeneEnd=7222613;ID=gene-OG721_RS32005;Name=OG721_RS32005;gbkey=Gene;gene_biotype=protein_coding;locus_tag=OG721_RS32005;old_locus_tag=OG721_31955;ID=cds-WP_405396693.1;Parent=gene-OG721_RS32005;Dbxref=GenBank:WP_405396693.1;Name=WP_405396693.1;Ontology_term=GO:0070273;gbkey=CDS;go_function=phosphatidylinositol-4-phosphate binding|0070273||IEA;inference=COORDINATES: similar to AA sequence:RefSeq:WP_003970264.1;locus_tag=OG721_RS32005;product=GPP34 family phosphoprotein;protein_id=WP_405396693.1;transl_table=11	-	WP_405396693.1	GPP34 family phosphoprotein	47
188	NZ_CP108611.1	fimo	nucleotide_motif	3330106	3330125	50.7	-	Name=AAACCGMHCRGKCGGTWTGT_NZ_CP108611.1-;Alias=MEME-1;ID=AAACCGMHCRGKCGGTWTGT-MEME-1-188-NZ_CP108611.1;pvalue=8.45e-06;qvalue=0.705;sequence=GAACGGCCTTGACGGAATCC;;FIMO_ID=188	NZ_CP108611.1	3329938	3330228	3329053	3329928	ID=promoter-gene-OG721_RS14815;Parent=gene-OG721_RS14815;GeneStart=3329053;GeneEnd=3329928;ID=gene-OG721_RS14815;Name=OG721_RS14815;gbkey=Gene;gene_biotype=protein_coding;locus_tag=OG721_RS14815;old_locus_tag=OG721_14785;ID=cds-WP_326684022.1;Parent=gene-OG721_RS14815;Dbxref=GenBank:WP_326684022.1;Name=WP_326684022.1;gbkey=CDS;inference=COORDINATES: similar to AA sequence:RefSeq:WP_015608886.1;locus_tag=OG721_RS14815;product=LPXTG cell wall anchor domain-containing protein;protein_id=WP_326684022.1;transl_table=11	-	WP_326684022.1	LPXTG cell wall anchor domain-containing protein	197
198	NZ_CP108611.1	fimo	nucleotide_motif	593324	593343	50.4	-	Name=AAACCGMHCRGKCGGTWTGT_NZ_CP108611.1-;Alias=MEME-1;ID=AAACCGMHCRGKCGGTWTGT-MEME-1-198-NZ_CP108611.1;pvalue=9e-06;qvalue=0.705;sequence=AAACCATGCGCATGGTTTGG;;FIMO_ID=198	NZ_CP108611.1	593145	593435	593445	594212	ID=promoter-gene-OG721_RS02470;Parent=gene-OG721_RS02470;GeneStart=593445;GeneEnd=594212;ID=gene-OG721_RS02470;Name=OG721_RS02470;gbkey=Gene;gene_biotype=protein_coding;locus_tag=OG721_RS02470;old_locus_tag=OG721_02465;ID=cds-WP_350689017.1;Parent=gene-OG721_RS02470;Dbxref=GenBank:WP_350689017.1;Name=WP_350689017.1;gbkey=CDS;inference=COORDINATES: similar to AA sequence:RefSeq:WP_003964015.1;locus_tag=OG721_RS02470;product=sulfotransferase;protein_id=WP_350689017.1;transl_table=11	+	WP_350689017.1	sulfotransferase	102
210	NZ_CP108611.1	fimo	nucleotide_motif	8485226	8485245	50.2	+	Name=AAACCGMHCRGKCGGTWTGT_NZ_CP108611.1+;Alias=MEME-1;ID=AAACCGMHCRGKCGGTWTGT-MEME-1-210-NZ_CP108611.1;pvalue=9.5e-06;qvalue=0.705;sequence=GAACGGCTATGTCAGTACCT;;FIMO_ID=210	NZ_CP108611.1	8485076	8485366	8485376	8486623	ID=promoter-gene-OG721_RS37615;Parent=gene-OG721_RS37615;GeneStart=8485376;GeneEnd=8486623;ID=gene-OG721_RS37615;Name=nhaA;gbkey=Gene;gene=nhaA;gene_biotype=protein_coding;locus_tag=OG721_RS37615;old_locus_tag=OG721_37550;ID=cds-WP_032760996.1;Parent=gene-OG721_RS37615;Dbxref=GenBank:WP_032760996.1;Name=WP_032760996.1;Ontology_term=GO:0006814,GO:0006885,GO:0015385,GO:0016020;gbkey=CDS;gene=nhaA;go_component=membrane|0016020||IEA;go_function=sodium:proton antiporter activity|0015385||IEA;go_process=sodium ion transport|0006814||IEA,regulation of pH|0006885||IEA;inference=COORDINATES: similar to AA sequence:RefSeq:WP_011026778.1;locus_tag=OG721_RS37615;product=Na+/H+ antiporter NhaA;protein_id=WP_032760996.1;transl_table=11	+	WP_032760996.1	Na+/H+ antiporter NhaA	131
213	NZ_CP108611.1	fimo	nucleotide_motif	4800006	4800025	50.1	+	Name=AAACCGMHCRGKCGGTWTGT_NZ_CP108611.1+;Alias=MEME-1;ID=AAACCGMHCRGKCGGTWTGT-MEME-1-213-NZ_CP108611.1;pvalue=9.67e-06;qvalue=0.705;sequence=ATGCCGGTCGTACGGTACCG;;FIMO_ID=213	NZ_CP108611.1	4799981	4800271	4799312	4799971	ID=promoter-gene-OG721_RS21385;Parent=gene-OG721_RS21385;GeneStart=4799312;GeneEnd=4799971;ID=gene-OG721_RS21385;Name=OG721_RS21385;gbkey=Gene;gene_biotype=protein_coding;locus_tag=OG721_RS21385;old_locus_tag=OG721_21350;ID=cds-WP_405397930.1;Parent=gene-OG721_RS21385;Dbxref=GenBank:WP_405397930.1;Name=WP_405397930.1;Ontology_term=GO:0008152,GO:0016787;gbkey=CDS;go_function=hydrolase activity|0016787||IEA;go_process=metabolic process|0008152||IEA;inference=COORDINATES: similar to AA sequence:RefSeq:WP_015610235.1;locus_tag=OG721_RS21385;product=HAD-IA family hydrolase;protein_id=WP_405397930.1;transl_table=11	-	WP_405397930.1	HAD-IA family hydrolase	54
230	NZ_CP108611.1	fimo	nucleotide_motif	1526511	1526530	49.7	-	Name=AAACCGMHCRGKCGGTWTGT_NZ_CP108611.1-;Alias=MEME-1;ID=AAACCGMHCRGKCGGTWTGT-MEME-1-230-NZ_CP108611.1;pvalue=1.08e-05;qvalue=0.705;sequence=AAACGACCTGCACCGTTTCG;;FIMO_ID=230	NZ_CP108611.1	1526502	1526792	1525026	1526492	ID=promoter-gene-OG721_RS06675;Parent=gene-OG721_RS06675;GeneStart=1525026;GeneEnd=1526492;ID=gene-OG721_RS06675;Name=OG721_RS06675;gbkey=Gene;gene_biotype=protein_coding;locus_tag=OG721_RS06675;old_locus_tag=OG721_06645;ID=cds-WP_031127656.1;Parent=gene-OG721_RS06675;Dbxref=GenBank:WP_031127656.1;Name=WP_031127656.1;Ontology_term=GO:0003938;gbkey=CDS;go_function=IMP dehydrogenase activity|0003938||IEA;inference=COORDINATES: similar to AA sequence:RefSeq:WP_018960551.1;locus_tag=OG721_RS06675;product=GuaB1 family IMP dehydrogenase-related protein;protein_id=WP_031127656.1;transl_table=11	-	WP_031127656.1	GuaB1 family IMP dehydrogenase-related protein	38
230	NZ_CP108611.1	fimo	nucleotide_motif	1526511	1526530	49.7	-	Name=AAACCGMHCRGKCGGTWTGT_NZ_CP108611.1-;Alias=MEME-1;ID=AAACCGMHCRGKCGGTWTGT-MEME-1-230-NZ_CP108611.1;pvalue=1.08e-05;qvalue=0.705;sequence=AAACGACCTGCACCGTTTCG;;FIMO_ID=230	NZ_CP108611.1	1526512	1526802	1526812	1527879	ID=promoter-gene-OG721_RS06680;Parent=gene-OG721_RS06680;GeneStart=1526812;GeneEnd=1527879;ID=gene-OG721_RS06680;Name=OG721_RS06680;gbkey=Gene;gene_biotype=protein_coding;locus_tag=OG721_RS06680;old_locus_tag=OG721_06650;ID=cds-WP_032760498.1;Parent=gene-OG721_RS06680;Dbxref=GenBank:WP_032760498.1;Name=WP_032760498.1;gbkey=CDS;inference=COORDINATES: similar to AA sequence:RefSeq:WP_018960550.1;locus_tag=OG721_RS06680;product=terpene cyclase;protein_id=WP_032760498.1;transl_table=11	+	WP_032760498.1	terpene cyclase	282
237	NZ_CP108611.1	fimo	nucleotide_motif	4860301	4860320	49.6	+	Name=AAACCGMHCRGKCGGTWTGT_NZ_CP108611.1+;Alias=MEME-1;ID=AAACCGMHCRGKCGGTWTGT-MEME-1-237-NZ_CP108611.1;pvalue=1.1e-05;qvalue=0.705;sequence=AAACAAACCTGCCGGATCGA;;FIMO_ID=237	NZ_CP108611.1	4860112	4860402	4860412	4861179	ID=promoter-gene-OG721_RS21700;Parent=gene-OG721_RS21700;GeneStart=4860412;GeneEnd=4861179;ID=gene-OG721_RS21700;Name=ispD;gbkey=Gene;gene=ispD;gene_biotype=protein_coding;locus_tag=OG721_RS21700;old_locus_tag=OG721_21665;ID=cds-WP_032758793.1;Parent=gene-OG721_RS21700;Dbxref=GenBank:WP_032758793.1;Name=WP_032758793.1;Ontology_term=GO:0008299,GO:0019288,GO:0050518;gbkey=CDS;gene=ispD;go_function=2-C-methyl-D-erythritol 4-phosphate cytidylyltransferase activity|0050518||IEA;go_process=isoprenoid biosynthetic process|0008299||IEA,isopentenyl diphosphate biosynthetic process%2C methylerythritol 4-phosphate pathway|0019288||IEA;inference=COORDINATES: similar to AA sequence:RefSeq:WP_003968185.1;locus_tag=OG721_RS21700;product=2-C-methyl-D-erythritol 4-phosphate cytidylyltransferase;protein_id=WP_032758793.1;transl_table=11	+	WP_032758793.1	2-C-methyl-D-erythritol 4-phosphate cytidylyltransferase	92
246	NZ_CP108611.1	fimo	nucleotide_motif	1529839	1529858	49.5	-	Name=AAACCGMHCRGKCGGTWTGT_NZ_CP108611.1-;Alias=MEME-1;ID=AAACCGMHCRGKCGGTWTGT-MEME-1-246-NZ_CP108611.1;pvalue=1.13e-05;qvalue=0.705;sequence=AGGCAAAATGCGCAGAATGT;;FIMO_ID=246	NZ_CP108611.1	1529771	1529909	1529078	1529761	ID=promoter-gene-OG721_RS06690;Parent=gene-OG721_RS06690;GeneStart=1529078;GeneEnd=1529761;ID=gene-OG721_RS06690;Name=rpe;gbkey=Gene;gene=rpe;gene_biotype=protein_coding;locus_tag=OG721_RS06690;old_locus_tag=OG721_06660;ID=cds-WP_015607341.1;Parent=gene-OG721_RS06690;Dbxref=GenBank:WP_015607341.1;Name=WP_015607341.1;Ontology_term=GO:0006098,GO:0004750;gbkey=CDS;gene=rpe;go_function=D-ribulose-phosphate 3-epimerase activity|0004750||IEA;go_process=pentose-phosphate shunt|0006098||IEA;inference=COORDINATES: similar to AA sequence:RefSeq:WP_014044795.1;locus_tag=OG721_RS06690;product=ribulose-phosphate 3-epimerase;protein_id=WP_015607341.1;transl_table=11	-	WP_015607341.1	ribulose-phosphate 3-epimerase	97
247	NZ_CP108611.1	fimo	nucleotide_motif	2491158	2491177	49.4	+	Name=AAACCGMHCRGKCGGTWTGT_NZ_CP108611.1+;Alias=MEME-1;ID=AAACCGMHCRGKCGGTWTGT-MEME-1-247-NZ_CP108611.1;pvalue=1.14e-05;qvalue=0.705;sequence=GAACCGCACAGAAGGAACAC;;FIMO_ID=247	NZ_CP108611.1	2491022	2491171	2491181	2491660	ID=promoter-gene-OG721_RS11075;Parent=gene-OG721_RS11075;GeneStart=2491181;GeneEnd=2491660;ID=gene-OG721_RS11075;Name=OG721_RS11075;gbkey=Gene;gene_biotype=protein_coding;locus_tag=OG721_RS11075;old_locus_tag=OG721_11040;ID=cds-WP_031122235.1;Parent=gene-OG721_RS11075;Dbxref=GenBank:WP_031122235.1;Name=WP_031122235.1;gbkey=CDS;inference=COORDINATES: similar to AA sequence:RefSeq:WP_003969495.1;locus_tag=OG721_RS11075;product=lamin tail domain-containing protein;protein_id=WP_031122235.1;transl_table=11	+	WP_031122235.1	lamin tail domain-containing protein	4
248	NZ_CP108611.1	fimo	nucleotide_motif	3296858	3296877	49.4	+	Name=AAACCGMHCRGKCGGTWTGT_NZ_CP108611.1+;Alias=MEME-1;ID=AAACCGMHCRGKCGGTWTGT-MEME-1-248-NZ_CP108611.1;pvalue=1.14e-05;qvalue=0.705;sequence=GTACGACTTATTCCGTTCGT;;FIMO_ID=248	NZ_CP108611.1	3296659	3296932	3295753	3296649	ID=promoter-gene-OG721_RS14660;Parent=gene-OG721_RS14660;GeneStart=3295753;GeneEnd=3296649;ID=gene-OG721_RS14660;Name=OG721_RS14660;gbkey=Gene;gene_biotype=protein_coding;locus_tag=OG721_RS14660;old_locus_tag=OG721_14630;ID=cds-WP_032759061.1;Parent=gene-OG721_RS14660;Dbxref=GenBank:WP_032759061.1;Name=WP_032759061.1;gbkey=CDS;inference=COORDINATES: similar to AA sequence:RefSeq:WP_018517908.1;locus_tag=OG721_RS14660;product=xanthine dehydrogenase family protein subunit M;protein_id=WP_032759061.1;transl_table=11	-	WP_032759061.1	xanthine dehydrogenase family protein subunit M	228
257	NZ_CP108611.1	fimo	nucleotide_motif	1658628	1658647	49.2	-	Name=AAACCGMHCRGKCGGTWTGT_NZ_CP108611.1-;Alias=MEME-1;ID=AAACCGMHCRGKCGGTWTGT-MEME-1-257-NZ_CP108611.1;pvalue=1.2e-05;qvalue=0.705;sequence=AGTCCGACCAGTCGGTACGT;;FIMO_ID=257	NZ_CP108611.1	1658598	1658674	1657419	1658588	ID=promoter-gene-OG721_RS07320;Parent=gene-OG721_RS07320;GeneStart=1657419;GeneEnd=1658588;ID=gene-OG721_RS07320;Name=OG721_RS07320;gbkey=Gene;gene_biotype=protein_coding;locus_tag=OG721_RS07320;old_locus_tag=OG721_07290;ID=cds-WP_329345735.1;Parent=gene-OG721_RS07320;Dbxref=GenBank:WP_329345735.1;Name=WP_329345735.1;gbkey=CDS;inference=COORDINATES: similar to AA sequence:RefSeq:WP_015607457.1;locus_tag=OG721_RS07320;product=serine hydrolase domain-containing protein;protein_id=WP_329345735.1;transl_table=11	-	WP_329345735.1	serine hydrolase domain-containing protein	59
278	NZ_CP108611.1	fimo	nucleotide_motif	3687374	3687393	48.9	-	Name=AAACCGMHCRGKCGGTWTGT_NZ_CP108611.1-;Alias=MEME-1;ID=AAACCGMHCRGKCGGTWTGT-MEME-1-278-NZ_CP108611.1;pvalue=1.28e-05;qvalue=0.705;sequence=ATGGGAACCAGTAGGTATGT;;FIMO_ID=278	NZ_CP108611.1	3687278	3687460	3687470	3688189	ID=promoter-gene-OG721_RS16310;Parent=gene-OG721_RS16310;GeneStart=3687470;GeneEnd=3688189;ID=gene-OG721_RS16310;Name=OG721_RS16310;gbkey=Gene;gene_biotype=protein_coding;locus_tag=OG721_RS16310;old_locus_tag=OG721_16280;ID=cds-WP_015609174.1;Parent=gene-OG721_RS16310;Dbxref=GenBank:WP_015609174.1;Name=WP_015609174.1;Ontology_term=GO:0070273;gbkey=CDS;go_function=phosphatidylinositol-4-phosphate binding|0070273||IEA;inference=COORDINATES: similar to AA sequence:RefSeq:WP_006125323.1;locus_tag=OG721_RS16310;product=GPP34 family phosphoprotein;protein_id=WP_015609174.1;transl_table=11	+	WP_015609174.1	GPP34 family phosphoprotein	77
278	NZ_CP108611.1	fimo	nucleotide_motif	3687374	3687393	48.9	-	Name=AAACCGMHCRGKCGGTWTGT_NZ_CP108611.1-;Alias=MEME-1;ID=AAACCGMHCRGKCGGTWTGT-MEME-1-278-NZ_CP108611.1;pvalue=1.28e-05;qvalue=0.705;sequence=ATGGGAACCAGTAGGTATGT;;FIMO_ID=278	NZ_CP108611.1	3687287	3687469	3684695	3687277	ID=promoter-gene-OG721_RS16305;Parent=gene-OG721_RS16305;GeneStart=3684695;GeneEnd=3687277;ID=gene-OG721_RS16305;Name=OG721_RS16305;gbkey=Gene;gene_biotype=protein_coding;locus_tag=OG721_RS16305;old_locus_tag=OG721_16275;ID=cds-WP_405398701.1;Parent=gene-OG721_RS16305;Dbxref=GenBank:WP_405398701.1;Name=WP_405398701.1;Ontology_term=GO:0008236;gbkey=CDS;go_function=serine-type peptidase activity|0008236||IEA;inference=COORDINATES: similar to AA sequence:RefSeq:WP_015609173.1;locus_tag=OG721_RS16305;product=D-alanyl-D-alanine carboxypeptidase family protein;protein_id=WP_405398701.1;transl_table=11	-	WP_405398701.1	D-alanyl-D-alanine carboxypeptidase family protein	116
279	NZ_CP108611.1	fimo	nucleotide_motif	8444126	8444145	48.9	-	Name=AAACCGMHCRGKCGGTWTGT_NZ_CP108611.1-;Alias=MEME-1;ID=AAACCGMHCRGKCGGTWTGT-MEME-1-279-NZ_CP108611.1;pvalue=1.29e-05;qvalue=0.705;sequence=GGGCAGCTCATCCCGTATCT;;FIMO_ID=279	NZ_CP108611.1	8444002	8444175	8443750	8443992	ID=promoter-gene-OG721_RS37400;Parent=gene-OG721_RS37400;GeneStart=8443750;GeneEnd=8443992;ID=gene-OG721_RS37400;Name=OG721_RS37400;gbkey=Gene;gene_biotype=protein_coding;locus_tag=OG721_RS37400;old_locus_tag=OG721_37335;ID=cds-WP_329347007.1;Parent=gene-OG721_RS37400;Dbxref=GenBank:WP_329347007.1;Name=WP_329347007.1;gbkey=CDS;inference=COORDINATES: similar to AA sequence:RefSeq:WP_018518342.1;locus_tag=OG721_RS37400;product=hypothetical protein;protein_id=WP_329347007.1;transl_table=11	-	WP_329347007.1	hypothetical protein	153
290	NZ_CP108611.1	fimo	nucleotide_motif	3474696	3474715	48.7	-	Name=AAACCGMHCRGKCGGTWTGT_NZ_CP108611.1-;Alias=MEME-1;ID=AAACCGMHCRGKCGGTWTGT-MEME-1-290-NZ_CP108611.1;pvalue=1.33e-05;qvalue=0.705;sequence=GTACCGCCCTACATGTACCT;;FIMO_ID=290	NZ_CP108611.1	3474523	3474745	3474755	3475762	ID=promoter-gene-OG721_RS15370;Parent=gene-OG721_RS15370;GeneStart=3474755;GeneEnd=3475762;ID=gene-OG721_RS15370;Name=OG721_RS15370;gbkey=Gene;gene_biotype=protein_coding;locus_tag=OG721_RS15370;old_locus_tag=OG721_15340;ID=cds-WP_032757286.1;Parent=gene-OG721_RS15370;Dbxref=GenBank:WP_032757286.1;Name=WP_032757286.1;gbkey=CDS;inference=COORDINATES: similar to AA sequence:RefSeq:WP_018515612.1;locus_tag=OG721_RS15370;product=SGNH/GDSL hydrolase family protein;protein_id=WP_032757286.1;transl_table=11	+	WP_032757286.1	SGNH/GDSL hydrolase family protein	40
290	NZ_CP108611.1	fimo	nucleotide_motif	3474696	3474715	48.7	-	Name=AAACCGMHCRGKCGGTWTGT_NZ_CP108611.1-;Alias=MEME-1;ID=AAACCGMHCRGKCGGTWTGT-MEME-1-290-NZ_CP108611.1;pvalue=1.33e-05;qvalue=0.705;sequence=GTACCGCCCTACATGTACCT;;FIMO_ID=290	NZ_CP108611.1	3474532	3474754	3473116	3474522	ID=promoter-gene-OG721_RS15365;Parent=gene-OG721_RS15365;GeneStart=3473116;GeneEnd=3474522;ID=gene-OG721_RS15365;Name=OG721_RS15365;gbkey=Gene;gene_biotype=protein_coding;locus_tag=OG721_RS15365;old_locus_tag=OG721_15335;ID=cds-WP_031124271.1;Parent=gene-OG721_RS15365;Dbxref=GenBank:WP_031124271.1;Name=WP_031124271.1;Ontology_term=GO:0019343,GO:0004122,GO:0005737;gbkey=CDS;go_component=cytoplasm|0005737||IEA;go_function=cystathionine beta-synthase activity|0004122||IEA;go_process=cysteine biosynthetic process via cystathionine|0019343||IEA;inference=COORDINATES: similar to AA sequence:RefSeq:WP_018515611.1;locus_tag=OG721_RS15365;product=cystathionine beta-synthase;protein_id=WP_031124271.1;transl_table=11	-	WP_031124271.1	cystathionine beta-synthase	193
298	NZ_CP108611.1	fimo	nucleotide_motif	342372	342391	48.7	+	Name=AAACCGMHCRGKCGGTWTGT_NZ_CP108611.1+;Alias=MEME-1;ID=AAACCGMHCRGKCGGTWTGT-MEME-1-298-NZ_CP108611.1;pvalue=1.36e-05;qvalue=0.705;sequence=ATACCGACCGGACGGTTGAC;;FIMO_ID=298	NZ_CP108611.1	342297	342474	342484	344904	ID=promoter-gene-OG721_RS01500;Parent=gene-OG721_RS01500;GeneStart=342484;GeneEnd=344904;ID=gene-OG721_RS01500;Name=OG721_RS01500;gbkey=Gene;gene_biotype=protein_coding;locus_tag=OG721_RS01500;old_locus_tag=OG721_01495;ID=cds-WP_032754465.1;Parent=gene-OG721_RS01500;Dbxref=GenBank:WP_032754465.1;Name=WP_032754465.1;Ontology_term=GO:0017000,GO:0016787;gbkey=CDS;go_function=hydrolase activity|0016787||IEA;go_process=antibiotic biosynthetic process|0017000||IEA;inference=COORDINATES: similar to AA sequence:RefSeq:WP_019761833.1;locus_tag=OG721_RS01500;product=penicillin acylase family protein;protein_id=WP_032754465.1;transl_table=11	+	WP_032754465.1	penicillin acylase family protein	93
298	NZ_CP108611.1	fimo	nucleotide_motif	342372	342391	48.7	+	Name=AAACCGMHCRGKCGGTWTGT_NZ_CP108611.1+;Alias=MEME-1;ID=AAACCGMHCRGKCGGTWTGT-MEME-1-298-NZ_CP108611.1;pvalue=1.36e-05;qvalue=0.705;sequence=ATACCGACCGGACGGTTGAC;;FIMO_ID=298	NZ_CP108611.1	342306	342483	340797	342296	ID=promoter-gene-OG721_RS01495;Parent=gene-OG721_RS01495;GeneStart=340797;GeneEnd=342296;ID=gene-OG721_RS01495;Name=OG721_RS01495;gbkey=Gene;gene_biotype=protein_coding;locus_tag=OG721_RS01495;old_locus_tag=OG721_01490;ID=cds-WP_032754467.1;Parent=gene-OG721_RS01495;Dbxref=GenBank:WP_032754467.1;Name=WP_032754467.1;gbkey=CDS;inference=COORDINATES: similar to AA sequence:RefSeq:WP_015606702.1;locus_tag=OG721_RS01495;product=acyl-CoA synthetase;protein_id=WP_032754467.1;transl_table=11	-	WP_032754467.1	acyl-CoA synthetase	95
310	NZ_CP108611.1	fimo	nucleotide_motif	6306779	6306798	48.4	+	Name=AAACCGMHCRGKCGGTWTGT_NZ_CP108611.1+;Alias=MEME-1;ID=AAACCGMHCRGKCGGTWTGT-MEME-1-310-NZ_CP108611.1;pvalue=1.43e-05;qvalue=0.705;sequence=GAGCGAGAAGCCCGGTTTCT;;FIMO_ID=310	NZ_CP108611.1	6306697	6306807	6306310	6306687	ID=promoter-gene-OG721_RS28310;Parent=gene-OG721_RS28310;GeneStart=6306310;GeneEnd=6306687;ID=gene-OG721_RS28310;Name=gcvH;gbkey=Gene;gene=gcvH;gene_biotype=protein_coding;locus_tag=OG721_RS28310;old_locus_tag=OG721_28260;ID=cds-WP_006127740.1;Parent=gene-OG721_RS28310;Dbxref=GenBank:WP_006127740.1;Name=WP_006127740.1;Ontology_term=GO:0019464,GO:0005960;gbkey=CDS;gene=gcvH;go_component=glycine cleavage complex|0005960||IEA;go_process=glycine decarboxylation via glycine cleavage system|0019464||IEA;inference=COORDINATES: similar to AA sequence:RefSeq:WP_010984206.1;locus_tag=OG721_RS28310;product=glycine cleavage system protein GcvH;protein_id=WP_006127740.1;transl_table=11	-	WP_006127740.1	glycine cleavage system protein GcvH	111
311	NZ_CP108611.1	fimo	nucleotide_motif	1781326	1781345	48.4	-	Name=AAACCGMHCRGKCGGTWTGT_NZ_CP108611.1-;Alias=MEME-1;ID=AAACCGMHCRGKCGGTWTGT-MEME-1-311-NZ_CP108611.1;pvalue=1.43e-05;qvalue=0.705;sequence=ATACCGACCGGTTAGTCTGC;;FIMO_ID=311	NZ_CP108611.1	1781280	1781490	1781500	1782771	ID=promoter-gene-OG721_RS07890;Parent=gene-OG721_RS07890;GeneStart=1781500;GeneEnd=1782771;ID=gene-OG721_RS07890;Name=OG721_RS07890;gbkey=Gene;gene_biotype=protein_coding;locus_tag=OG721_RS07890;old_locus_tag=OG721_07865;ID=cds-WP_405399906.1;Parent=gene-OG721_RS07890;Dbxref=GenBank:WP_405399906.1;Name=WP_405399906.1;Ontology_term=GO:0033922;gbkey=CDS;go_function=peptidoglycan beta-N-acetylmuramidase activity|0033922||IEA;inference=COORDINATES: similar to AA sequence:RefSeq:WP_015607567.1;locus_tag=OG721_RS07890;product=exo-beta-N-acetylmuramidase NamZ domain-containing protein;protein_id=WP_405399906.1;transl_table=11	+	WP_405399906.1	exo-beta-N-acetylmuramidase NamZ domain-containing protein	155
311	NZ_CP108611.1	fimo	nucleotide_motif	1781326	1781345	48.4	-	Name=AAACCGMHCRGKCGGTWTGT_NZ_CP108611.1-;Alias=MEME-1;ID=AAACCGMHCRGKCGGTWTGT-MEME-1-311-NZ_CP108611.1;pvalue=1.43e-05;qvalue=0.705;sequence=ATACCGACCGGTTAGTCTGC;;FIMO_ID=311	NZ_CP108611.1	1781289	1781499	1780497	1781279	ID=promoter-gene-OG721_RS07885;Parent=gene-OG721_RS07885;GeneStart=1780497;GeneEnd=1781279;ID=gene-OG721_RS07885;Name=OG721_RS07885;gbkey=Gene;gene_biotype=protein_coding;locus_tag=OG721_RS07885;old_locus_tag=OG721_07860;ID=cds-WP_405399908.1;Parent=gene-OG721_RS07885;Dbxref=GenBank:WP_405399908.1;Name=WP_405399908.1;Ontology_term=GO:0016491;gbkey=CDS;go_function=oxidoreductase activity|0016491||IEA;inference=COORDINATES: similar to AA sequence:RefSeq:WP_015607566.1;locus_tag=OG721_RS07885;product=SDR family oxidoreductase;protein_id=WP_405399908.1;transl_table=11	-	WP_405399908.1	SDR family oxidoreductase	66
322	NZ_CP108611.1	fimo	nucleotide_motif	5623006	5623025	48.2	+	Name=AAACCGMHCRGKCGGTWTGT_NZ_CP108611.1+;Alias=MEME-1;ID=AAACCGMHCRGKCGGTWTGT-MEME-1-322-NZ_CP108611.1;pvalue=1.5e-05;qvalue=0.705;sequence=ATGCCGACCGGCCACTATGT;;FIMO_ID=322	NZ_CP108611.1	5622983	5623130	5623140	5624528	ID=promoter-gene-OG721_RS25260;Parent=gene-OG721_RS25260;GeneStart=5623140;GeneEnd=5624528;ID=gene-OG721_RS25260;Name=gdhA;gbkey=Gene;gene=gdhA;gene_biotype=protein_coding;locus_tag=OG721_RS25260;old_locus_tag=OG721_25220;ID=cds-WP_405400635.1;Parent=gene-OG721_RS25260;Dbxref=GenBank:WP_405400635.1;Name=WP_405400635.1;Ontology_term=GO:0006520,GO:0016639;gbkey=CDS;gene=gdhA;go_function=oxidoreductase activity%2C acting on the CH-NH2 group of donors%2C NAD or NADP as acceptor|0016639||IEA;go_process=amino acid metabolic process|0006520||IEA;inference=COORDINATES: similar to AA sequence:RefSeq:WP_019766016.1;locus_tag=OG721_RS25260;product=NADP-specific glutamate dehydrogenase;protein_id=WP_405400635.1;transl_table=11	+	WP_405400635.1	NADP-specific glutamate dehydrogenase	115
331	NZ_CP108611.1	fimo	nucleotide_motif	2313909	2313928	48.1	+	Name=AAACCGMHCRGKCGGTWTGT_NZ_CP108611.1+;Alias=MEME-1;ID=AAACCGMHCRGKCGGTWTGT-MEME-1-331-NZ_CP108611.1;pvalue=1.53e-05;qvalue=0.705;sequence=ATGCCACACATGTCGTACAT;;FIMO_ID=331	NZ_CP108611.1	2313653	2313934	2312618	2313643	ID=promoter-gene-OG721_RS10315;Parent=gene-OG721_RS10315;GeneStart=2312618;GeneEnd=2313643;ID=gene-OG721_RS10315;Name=OG721_RS10315;gbkey=Gene;gene_biotype=protein_coding;locus_tag=OG721_RS10315;old_locus_tag=OG721_10280;ID=cds-WP_015608049.1;Parent=gene-OG721_RS10315;Dbxref=GenBank:WP_015608049.1;Name=WP_015608049.1;gbkey=CDS;inference=COORDINATES: similar to AA sequence:RefSeq:WP_006123909.1;locus_tag=OG721_RS10315;product=NlpC/P60 family protein;protein_id=WP_015608049.1;transl_table=11	-	WP_015608049.1	NlpC/P60 family protein	285
332	NZ_CP108611.1	fimo	nucleotide_motif	2594357	2594376	48.1	-	Name=AAACCGMHCRGKCGGTWTGT_NZ_CP108611.1-;Alias=MEME-1;ID=AAACCGMHCRGKCGGTWTGT-MEME-1-332-NZ_CP108611.1;pvalue=1.54e-05;qvalue=0.705;sequence=GAACCGGTCACTAGGATCCA;;FIMO_ID=332	NZ_CP108611.1	2594292	2594420	2593707	2594282	ID=promoter-gene-OG721_RS11545;Parent=gene-OG721_RS11545;GeneStart=2593707;GeneEnd=2594282;ID=gene-OG721_RS11545;Name=OG721_RS11545;gbkey=Gene;gene_biotype=protein_coding;locus_tag=OG721_RS11545;old_locus_tag=OG721_11510;ID=cds-WP_003969402.1;Parent=gene-OG721_RS11545;Dbxref=GenBank:WP_003969402.1;Name=WP_003969402.1;Ontology_term=GO:0006950;gbkey=CDS;go_process=response to stress|0006950||IEA;inference=COORDINATES: similar to AA sequence:RefSeq:WP_019060360.1;locus_tag=OG721_RS11545;product=TerD family protein;protein_id=WP_003969402.1;transl_table=11	-	WP_003969402.1	TerD family protein	94
334	NZ_CP108611.1	fimo	nucleotide_motif	4532259	4532278	48.1	+	Name=AAACCGMHCRGKCGGTWTGT_NZ_CP108611.1+;Alias=MEME-1;ID=AAACCGMHCRGKCGGTWTGT-MEME-1-334-NZ_CP108611.1;pvalue=1.54e-05;qvalue=0.705;sequence=TGACATACCGCTTGGTATGT;;FIMO_ID=334	NZ_CP108611.1	4532196	4532321	4532331	4533983	ID=promoter-gene-OG721_RS20075;Parent=gene-OG721_RS20075;GeneStart=4532331;GeneEnd=4533983;ID=gene-OG721_RS20075;Name=OG721_RS20075;gbkey=Gene;gene_biotype=protein_coding;locus_tag=OG721_RS20075;old_locus_tag=OG721_20055;ID=cds-WP_015609944.1;Parent=gene-OG721_RS20075;Dbxref=GenBank:WP_015609944.1;Name=WP_015609944.1;gbkey=CDS;inference=COORDINATES: similar to AA sequence:RefSeq:WP_003967766.1;locus_tag=OG721_RS20075;product=long-chain fatty acid--CoA ligase;protein_id=WP_015609944.1;transl_table=11	+	WP_015609944.1	long-chain fatty acid--CoA ligase	53
342	NZ_CP108611.1	fimo	nucleotide_motif	2482438	2482457	48	-	Name=AAACCGMHCRGKCGGTWTGT_NZ_CP108611.1-;Alias=MEME-1;ID=AAACCGMHCRGKCGGTWTGT-MEME-1-342-NZ_CP108611.1;pvalue=1.59e-05;qvalue=0.705;sequence=GGACCGATCGGGTGGTTCAC;;FIMO_ID=342	NZ_CP108611.1	2482335	2482501	2482511	2483371	ID=promoter-gene-OG721_RS11040;Parent=gene-OG721_RS11040;GeneStart=2482511;GeneEnd=2483371;ID=gene-OG721_RS11040;Name=ddaH;gbkey=Gene;gene=ddaH;gene_biotype=protein_coding;locus_tag=OG721_RS11040;old_locus_tag=OG721_11005;ID=cds-WP_336654486.1;Parent=gene-OG721_RS11040;Dbxref=GenBank:WP_336654486.1;Name=WP_336654486.1;Ontology_term=GO:0016403;gbkey=CDS;gene=ddaH;go_function=dimethylargininase activity|0016403||IEA;inference=COORDINATES: similar to AA sequence:RefSeq:WP_009188293.1;locus_tag=OG721_RS11040;product=dimethylargininase;protein_id=WP_336654486.1;transl_table=11	+	WP_336654486.1	dimethylargininase	54
342	NZ_CP108611.1	fimo	nucleotide_motif	2482438	2482457	48	-	Name=AAACCGMHCRGKCGGTWTGT_NZ_CP108611.1-;Alias=MEME-1;ID=AAACCGMHCRGKCGGTWTGT-MEME-1-342-NZ_CP108611.1;pvalue=1.59e-05;qvalue=0.705;sequence=GGACCGATCGGGTGGTTCAC;;FIMO_ID=342	NZ_CP108611.1	2482344	2482510	2481705	2482334	ID=promoter-gene-OG721_RS11035;Parent=gene-OG721_RS11035;GeneStart=2481705;GeneEnd=2482334;ID=gene-OG721_RS11035;Name=OG721_RS11035;gbkey=Gene;gene_biotype=protein_coding;locus_tag=OG721_RS11035;old_locus_tag=OG721_11000;ID=cds-WP_032753009.1;Parent=gene-OG721_RS11035;Dbxref=GenBank:WP_032753009.1;Name=WP_032753009.1;Ontology_term=GO:0006355,GO:0003677;gbkey=CDS;go_function=DNA binding|0003677||IEA;go_process=regulation of DNA-templated transcription|0006355||IEA;inference=COORDINATES: similar to AA sequence:RefSeq:WP_003969503.1;locus_tag=OG721_RS11035;product=TetR/AcrR family transcriptional regulator;protein_id=WP_032753009.1;transl_table=11	-	WP_032753009.1	TetR/AcrR family transcriptional regulator	123
343	NZ_CP108611.1	fimo	nucleotide_motif	8640154	8640173	48	+	Name=AAACCGMHCRGKCGGTWTGT_NZ_CP108611.1+;Alias=MEME-1;ID=AAACCGMHCRGKCGGTWTGT-MEME-1-343-NZ_CP108611.1;pvalue=1.59e-05;qvalue=0.705;sequence=AAGAAGCCCAAAAGGTATCT;;FIMO_ID=343	NZ_CP108611.1	8640160	8640450	8640460	8641641	ID=promoter-gene-OG721_RS38340;Parent=gene-OG721_RS38340;GeneStart=8640460;GeneEnd=8641641;ID=gene-OG721_RS38340;Name=OG721_RS38340;gbkey=Gene;gene_biotype=protein_coding;locus_tag=OG721_RS38340;old_locus_tag=OG721_38280;ID=cds-WP_358269081.1;Parent=gene-OG721_RS38340;Dbxref=GenBank:WP_358269081.1;Name=WP_358269081.1;gbkey=CDS;inference=COORDINATES: protein motif:HMM:NF012692.5;locus_tag=OG721_RS38340;product=ROK family protein;protein_id=WP_358269081.1;transl_table=11	+	WP_358269081.1	ROK family protein	287
345	NZ_CP108611.1	fimo	nucleotide_motif	5830221	5830240	47.9	+	Name=AAACCGMHCRGKCGGTWTGT_NZ_CP108611.1+;Alias=MEME-1;ID=AAACCGMHCRGKCGGTWTGT-MEME-1-345-NZ_CP108611.1;pvalue=1.61e-05;qvalue=0.705;sequence=ATGCCGAGGTGGAGGTTTCC;;FIMO_ID=345	NZ_CP108611.1	5830182	5830347	5830357	5832567	ID=promoter-gene-OG721_RS26240;Parent=gene-OG721_RS26240;GeneStart=5830357;GeneEnd=5832567;ID=gene-OG721_RS26240;Name=OG721_RS26240;gbkey=Gene;gene_biotype=protein_coding;locus_tag=OG721_RS26240;old_locus_tag=OG721_26200;ID=cds-WP_267066071.1;Parent=gene-OG721_RS26240;Dbxref=GenBank:WP_267066071.1;Name=WP_267066071.1;gbkey=CDS;inference=COORDINATES: similar to AA sequence:RefSeq:WP_015611145.1;locus_tag=OG721_RS26240;product=hypothetical protein;protein_id=WP_267066071.1;transl_table=11	+	WP_267066071.1	hypothetical protein	117
352	NZ_CP108611.1	fimo	nucleotide_motif	131161	131180	47.8	+	Name=AAACCGMHCRGKCGGTWTGT_NZ_CP108611.1+;Alias=MEME-1;ID=AAACCGMHCRGKCGGTWTGT-MEME-1-352-NZ_CP108611.1;pvalue=1.64e-05;qvalue=0.705;sequence=ATGCCGTCCACGCCGTACGC;;FIMO_ID=352	NZ_CP108611.1	131014	131304	130540	131004	ID=promoter-gene-OG721_RS00530;Parent=gene-OG721_RS00530;GeneStart=130540;GeneEnd=131004;ID=gene-OG721_RS00530;Name=OG721_RS00530;gbkey=Gene;gene_biotype=protein_coding;locus_tag=OG721_RS00530;old_locus_tag=OG721_00530;ID=cds-WP_032760968.1;Parent=gene-OG721_RS00530;Dbxref=GenBank:WP_032760968.1;Name=WP_032760968.1;gbkey=CDS;inference=COORDINATES: ab initio prediction:GeneMarkS-2+;locus_tag=OG721_RS00530;product=hypothetical protein;protein_id=WP_032760968.1;transl_table=11	-	WP_032760968.1	hypothetical protein	176
357	NZ_CP108611.1	fimo	nucleotide_motif	1418710	1418729	47.8	+	Name=AAACCGMHCRGKCGGTWTGT_NZ_CP108611.1+;Alias=MEME-1;ID=AAACCGMHCRGKCGGTWTGT-MEME-1-357-NZ_CP108611.1;pvalue=1.65e-05;qvalue=0.705;sequence=GTACAGATGGTGAGGATTCC;;FIMO_ID=357	NZ_CP108611.1	1418548	1418751	1418761	1419012	ID=promoter-gene-OG721_RS06235;Parent=gene-OG721_RS06235;GeneStart=1418761;GeneEnd=1419012;ID=gene-OG721_RS06235;Name=OG721_RS06235;gbkey=Gene;gene_biotype=protein_coding;locus_tag=OG721_RS06235;old_locus_tag=OG721_06205;ID=cds-WP_015607257.1;Parent=gene-OG721_RS06235;Dbxref=GenBank:WP_015607257.1;Name=WP_015607257.1;gbkey=CDS;inference=COORDINATES: similar to AA sequence:RefSeq:WP_017945063.1;locus_tag=OG721_RS06235;product=DUF6400 family protein;protein_id=WP_015607257.1;transl_table=11	+	WP_015607257.1	DUF6400 family protein	32
360	NZ_CP108611.1	fimo	nucleotide_motif	6160411	6160430	47.8	+	Name=AAACCGMHCRGKCGGTWTGT_NZ_CP108611.1+;Alias=MEME-1;ID=AAACCGMHCRGKCGGTWTGT-MEME-1-360-NZ_CP108611.1;pvalue=1.65e-05;qvalue=0.705;sequence=ATACCGGCCGGTAGGGATGG;;FIMO_ID=360	NZ_CP108611.1	6160408	6160698	6159772	6160398	ID=promoter-gene-OG721_RS27745;Parent=gene-OG721_RS27745;GeneStart=6159772;GeneEnd=6160398;ID=gene-OG721_RS27745;Name=OG721_RS27745;gbkey=Gene;gene_biotype=protein_coding;locus_tag=OG721_RS27745;old_locus_tag=OG721_27705;ID=cds-WP_032758611.1;Parent=gene-OG721_RS27745;Dbxref=GenBank:WP_032758611.1;Name=WP_032758611.1;Ontology_term=GO:0006355,GO:0003677;gbkey=CDS;go_function=DNA binding|0003677||IEA;go_process=regulation of DNA-templated transcription|0006355||IEA;inference=COORDINATES: similar to AA sequence:RefSeq:WP_019764926.1;locus_tag=OG721_RS27745;product=TetR/AcrR family transcriptional regulator;protein_id=WP_032758611.1;transl_table=11	-	WP_032758611.1	TetR/AcrR family transcriptional regulator	32
362	NZ_CP108611.1	fimo	nucleotide_motif	6173033	6173052	47.8	+	Name=AAACCGMHCRGKCGGTWTGT_NZ_CP108611.1+;Alias=MEME-1;ID=AAACCGMHCRGKCGGTWTGT-MEME-1-362-NZ_CP108611.1;pvalue=1.66e-05;qvalue=0.705;sequence=GAACCGGGCGGGCGGTACGC;;FIMO_ID=362	NZ_CP108611.1	6172983	6173156	6172269	6172973	ID=promoter-gene-OG721_RS27800;Parent=gene-OG721_RS27800;GeneStart=6172269;GeneEnd=6172973;ID=gene-OG721_RS27800;Name=OG721_RS27800;gbkey=Gene;gene_biotype=protein_coding;locus_tag=OG721_RS27800;old_locus_tag=OG721_27760;ID=cds-WP_015611437.1;Parent=gene-OG721_RS27800;Dbxref=GenBank:WP_015611437.1;Name=WP_015611437.1;Ontology_term=GO:0003677;gbkey=CDS;go_function=DNA binding|0003677||IEA;inference=COORDINATES: similar to AA sequence:RefSeq:WP_006127653.1;locus_tag=OG721_RS27800;product=helix-turn-helix transcriptional regulator;protein_id=WP_015611437.1;transl_table=11	-	WP_015611437.1	helix-turn-helix transcriptional regulator	79
363	NZ_CP108611.1	fimo	nucleotide_motif	8518797	8518816	47.8	+	Name=AAACCGMHCRGKCGGTWTGT_NZ_CP108611.1+;Alias=MEME-1;ID=AAACCGMHCRGKCGGTWTGT-MEME-1-363-NZ_CP108611.1;pvalue=1.66e-05;qvalue=0.705;sequence=GAGCCGAAAGGCAGGTTCGC;;FIMO_ID=363	NZ_CP108611.1	8518721	8518808	8518818	8521367	ID=promoter-gene-OG721_RS37775;Parent=gene-OG721_RS37775;GeneStart=8518818;GeneEnd=8521367;ID=gene-OG721_RS37775;Name=OG721_RS37775;gbkey=Gene;gene_biotype=protein_coding;locus_tag=OG721_RS37775;old_locus_tag=OG721_37710;ID=cds-WP_405395764.1;Parent=gene-OG721_RS37775;Dbxref=GenBank:WP_405395764.1;Name=WP_405395764.1;Ontology_term=GO:0030245,GO:0008810;gbkey=CDS;go_function=cellulase activity|0008810||IEA;go_process=cellulose catabolic process|0030245||IEA;inference=COORDINATES: protein motif:HMM:NF015390.5;locus_tag=OG721_RS37775;product=carbohydrate binding domain-containing protein;protein_id=WP_405395764.1;transl_table=11	+	WP_405395764.1	carbohydrate binding domain-containing protein	2
366	NZ_CP108611.1	fimo	nucleotide_motif	1526513	1526532	47.7	+	Name=AAACCGMHCRGKCGGTWTGT_NZ_CP108611.1+;Alias=MEME-1;ID=AAACCGMHCRGKCGGTWTGT-MEME-1-366-NZ_CP108611.1;pvalue=1.69e-05;qvalue=0.705;sequence=AAACGGTGCAGGTCGTTTCC;;FIMO_ID=366	NZ_CP108611.1	1526502	1526792	1525026	1526492	ID=promoter-gene-OG721_RS06675;Parent=gene-OG721_RS06675;GeneStart=1525026;GeneEnd=1526492;ID=gene-OG721_RS06675;Name=OG721_RS06675;gbkey=Gene;gene_biotype=protein_coding;locus_tag=OG721_RS06675;old_locus_tag=OG721_06645;ID=cds-WP_031127656.1;Parent=gene-OG721_RS06675;Dbxref=GenBank:WP_031127656.1;Name=WP_031127656.1;Ontology_term=GO:0003938;gbkey=CDS;go_function=IMP dehydrogenase activity|0003938||IEA;inference=COORDINATES: similar to AA sequence:RefSeq:WP_018960551.1;locus_tag=OG721_RS06675;product=GuaB1 family IMP dehydrogenase-related protein;protein_id=WP_031127656.1;transl_table=11	-	WP_031127656.1	GuaB1 family IMP dehydrogenase-related protein	40
366	NZ_CP108611.1	fimo	nucleotide_motif	1526513	1526532	47.7	+	Name=AAACCGMHCRGKCGGTWTGT_NZ_CP108611.1+;Alias=MEME-1;ID=AAACCGMHCRGKCGGTWTGT-MEME-1-366-NZ_CP108611.1;pvalue=1.69e-05;qvalue=0.705;sequence=AAACGGTGCAGGTCGTTTCC;;FIMO_ID=366	NZ_CP108611.1	1526512	1526802	1526812	1527879	ID=promoter-gene-OG721_RS06680;Parent=gene-OG721_RS06680;GeneStart=1526812;GeneEnd=1527879;ID=gene-OG721_RS06680;Name=OG721_RS06680;gbkey=Gene;gene_biotype=protein_coding;locus_tag=OG721_RS06680;old_locus_tag=OG721_06650;ID=cds-WP_032760498.1;Parent=gene-OG721_RS06680;Dbxref=GenBank:WP_032760498.1;Name=WP_032760498.1;gbkey=CDS;inference=COORDINATES: similar to AA sequence:RefSeq:WP_018960550.1;locus_tag=OG721_RS06680;product=terpene cyclase;protein_id=WP_032760498.1;transl_table=11	+	WP_032760498.1	terpene cyclase	280
375	NZ_CP108611.1	fimo	nucleotide_motif	1058399	1058418	47.7	-	Name=AAACCGMHCRGKCGGTWTGT_NZ_CP108611.1-;Alias=MEME-1;ID=AAACCGMHCRGKCGGTWTGT-MEME-1-375-NZ_CP108611.1;pvalue=1.71e-05;qvalue=0.705;sequence=ATGCCGGCCAGCAGGTTGGT;;FIMO_ID=375	NZ_CP108611.1	1058142	1058432	1057278	1058132	ID=promoter-gene-OG721_RS04440;Parent=gene-OG721_RS04440;GeneStart=1057278;GeneEnd=1058132;ID=gene-OG721_RS04440;Name=mltG;gbkey=Gene;gene=mltG;gene_biotype=protein_coding;locus_tag=OG721_RS04440;old_locus_tag=OG721_04420;ID=cds-WP_350688118.1;Parent=gene-OG721_RS04440;Dbxref=GenBank:WP_350688118.1;Name=WP_350688118.1;Ontology_term=GO:0009252,GO:0071555,GO:0008932;gbkey=CDS;gene=mltG;go_function=lytic endotransglycosylase activity|0008932||IEA;go_process=peptidoglycan biosynthetic process|0009252||IEA,cell wall organization|0071555||IEA;inference=COORDINATES: similar to AA sequence:RefSeq:WP_010069994.1;locus_tag=OG721_RS04440;product=endolytic transglycosylase MltG;protein_id=WP_350688118.1;transl_table=11	-	WP_350688118.1	endolytic transglycosylase MltG	286
377	NZ_CP108611.1	fimo	nucleotide_motif	5879863	5879882	47.7	+	Name=AAACCGMHCRGKCGGTWTGT_NZ_CP108611.1+;Alias=MEME-1;ID=AAACCGMHCRGKCGGTWTGT-MEME-1-377-NZ_CP108611.1;pvalue=1.71e-05;qvalue=0.705;sequence=ATACCGAGGTCTCGGAACGT;;FIMO_ID=377	NZ_CP108611.1	5879832	5880122	5877612	5879822	ID=promoter-gene-OG721_RS26465;Parent=gene-OG721_RS26465;GeneStart=5877612;GeneEnd=5879822;ID=gene-OG721_RS26465;Name=OG721_RS26465;gbkey=Gene;gene_biotype=protein_coding;locus_tag=OG721_RS26465;old_locus_tag=OG721_26425;ID=cds-WP_388091822.1;Parent=gene-OG721_RS26465;Dbxref=GenBank:WP_388091822.1;Name=WP_388091822.1;Ontology_term=GO:0004386,GO:0005524,GO:0016887;gbkey=CDS;go_function=helicase activity|0004386||IEA,ATP binding|0005524||IEA,ATP hydrolysis activity|0016887||IEA;inference=COORDINATES: similar to AA sequence:RefSeq:WP_015611188.1;locus_tag=OG721_RS26465;product=DEAD/DEAH box helicase;protein_id=WP_388091822.1;transl_table=11	-	WP_388091822.1	DEAD/DEAH box helicase	60
384	NZ_CP108611.1	fimo	nucleotide_motif	6029290	6029309	47.5	-	Name=AAACCGMHCRGKCGGTWTGT_NZ_CP108611.1-;Alias=MEME-1;ID=AAACCGMHCRGKCGGTWTGT-MEME-1-384-NZ_CP108611.1;pvalue=1.77e-05;qvalue=0.705;sequence=AGACGGGTCAACCGGTACAA;;FIMO_ID=384	NZ_CP108611.1	6029115	6029340	6028368	6029105	ID=promoter-gene-OG721_RS27165;Parent=gene-OG721_RS27165;GeneStart=6028368;GeneEnd=6029105;ID=gene-OG721_RS27165;Name=OG721_RS27165;gbkey=Gene;gene_biotype=protein_coding;locus_tag=OG721_RS27165;old_locus_tag=OG721_27120;ID=cds-WP_015611314.1;Parent=gene-OG721_RS27165;Dbxref=GenBank:WP_015611314.1;Name=WP_015611314.1;Ontology_term=GO:0000160,GO:0006355,GO:0000156,GO:0003677;gbkey=CDS;go_function=phosphorelay response regulator activity|0000156||IEA,DNA binding|0003677||IEA;go_process=phosphorelay signal transduction system|0000160||IEA,regulation of DNA-templated transcription|0006355||IEA;inference=COORDINATES: similar to AA sequence:RefSeq:WP_018845486.1;locus_tag=OG721_RS27165;product=response regulator transcription factor;protein_id=WP_015611314.1;transl_table=11	-	WP_015611314.1	response regulator transcription factor	204
395	NZ_CP108611.1	fimo	nucleotide_motif	8035548	8035567	47.4	+	Name=AAACCGMHCRGKCGGTWTGT_NZ_CP108611.1+;Alias=MEME-1;ID=AAACCGMHCRGKCGGTWTGT-MEME-1-395-NZ_CP108611.1;pvalue=1.81e-05;qvalue=0.705;sequence=ATACGGAAGGTTCAGTTCCG;;FIMO_ID=395	NZ_CP108611.1	8035514	8035804	8034602	8035504	ID=promoter-gene-OG721_RS35450;Parent=gene-OG721_RS35450;GeneStart=8034602;GeneEnd=8035504;ID=gene-OG721_RS35450;Name=OG721_RS35450;gbkey=Gene;gene_biotype=protein_coding;locus_tag=OG721_RS35450;old_locus_tag=OG721_35395;ID=cds-WP_190167628.1;Parent=gene-OG721_RS35450;Dbxref=GenBank:WP_190167628.1;Name=WP_190167628.1;Ontology_term=GO:0005524,GO:0016887,GO:0042626,GO:0140359;gbkey=CDS;go_function=ATP binding|0005524||IEA,ATP hydrolysis activity|0016887||IEA,ATPase-coupled transmembrane transporter activity|0042626||IEA,ABC-type transporter activity|0140359||IEA;inference=COORDINATES: similar to AA sequence:RefSeq:WP_018487559.1;locus_tag=OG721_RS35450;product=ABC transporter ATP-binding protein;protein_id=WP_190167628.1;transl_table=11	-	WP_190167628.1	ABC transporter ATP-binding protein	63
407	NZ_CP108611.1	fimo	nucleotide_motif	7089881	7089900	47.3	+	Name=AAACCGMHCRGKCGGTWTGT_NZ_CP108611.1+;Alias=MEME-1;ID=AAACCGMHCRGKCGGTWTGT-MEME-1-407-NZ_CP108611.1;pvalue=1.86e-05;qvalue=0.705;sequence=ATGCCGATGGGGCAGTACCG;;FIMO_ID=407	NZ_CP108611.1	7089802	7089928	7089046	7089792	ID=promoter-gene-OG721_RS31420;Parent=gene-OG721_RS31420;GeneStart=7089046;GeneEnd=7089792;ID=gene-OG721_RS31420;Name=OG721_RS31420;gbkey=Gene;gene_biotype=protein_coding;locus_tag=OG721_RS31420;old_locus_tag=OG721_31370;ID=cds-WP_031127085.1;Parent=gene-OG721_RS31420;Dbxref=GenBank:WP_031127085.1;Name=WP_031127085.1;gbkey=CDS;inference=COORDINATES: similar to AA sequence:RefSeq:WP_010072530.1;locus_tag=OG721_RS31420;product=DUF4142 domain-containing protein;protein_id=WP_031127085.1;transl_table=11	-	WP_031127085.1	DUF4142 domain-containing protein	108
408	NZ_CP108611.1	fimo	nucleotide_motif	5064855	5064874	47.3	+	Name=AAACCGMHCRGKCGGTWTGT_NZ_CP108611.1+;Alias=MEME-1;ID=AAACCGMHCRGKCGGTWTGT-MEME-1-408-NZ_CP108611.1;pvalue=1.86e-05;qvalue=0.705;sequence=AGACTTGACGGTCTGTTTGG;;FIMO_ID=408	NZ_CP108611.1	5064712	5064954	5064964	5067819	ID=promoter-gene-OG721_RS22685;Parent=gene-OG721_RS22685;GeneStart=5064964;GeneEnd=5067819;ID=gene-OG721_RS22685;Name=OG721_RS22685;gbkey=Gene;gene_biotype=protein_coding;locus_tag=OG721_RS22685;old_locus_tag=OG721_22650;ID=cds-WP_032759355.1;Parent=gene-OG721_RS22685;Dbxref=GenBank:WP_032759355.1;Name=WP_032759355.1;Ontology_term=GO:0046872,GO:0050660,GO:0051536;gbkey=CDS;go_function=metal ion binding|0046872||IEA,flavin adenine dinucleotide binding|0050660||IEA,iron-sulfur cluster binding|0051536||IEA;inference=COORDINATES: similar to AA sequence:RefSeq:WP_015610484.1;locus_tag=OG721_RS22685;product=FAD-binding and (Fe-S)-binding domain-containing protein;protein_id=WP_032759355.1;transl_table=11	+	WP_032759355.1	FAD-binding and (Fe-S)-binding domain-containing protein	90
408	NZ_CP108611.1	fimo	nucleotide_motif	5064855	5064874	47.3	+	Name=AAACCGMHCRGKCGGTWTGT_NZ_CP108611.1+;Alias=MEME-1;ID=AAACCGMHCRGKCGGTWTGT-MEME-1-408-NZ_CP108611.1;pvalue=1.86e-05;qvalue=0.705;sequence=AGACTTGACGGTCTGTTTGG;;FIMO_ID=408	NZ_CP108611.1	5064721	5064963	5063167	5064711	ID=promoter-gene-OG721_RS22680;Parent=gene-OG721_RS22680;GeneStart=5063167;GeneEnd=5064711;ID=gene-OG721_RS22680;Name=OG721_RS22680;gbkey=Gene;gene_biotype=protein_coding;locus_tag=OG721_RS22680;old_locus_tag=OG721_22645;ID=cds-WP_405400652.1;Parent=gene-OG721_RS22680;Dbxref=GenBank:WP_405400652.1;Name=WP_405400652.1;gbkey=CDS;inference=COORDINATES: similar to AA sequence:RefSeq:WP_012379651.1;locus_tag=OG721_RS22680;product=sensor histidine kinase;protein_id=WP_405400652.1;transl_table=11	-	WP_405400652.1	sensor histidine kinase	163
418	NZ_CP108611.1	fimo	nucleotide_motif	729201	729220	47.2	-	Name=AAACCGMHCRGKCGGTWTGT_NZ_CP108611.1-;Alias=MEME-1;ID=AAACCGMHCRGKCGGTWTGT-MEME-1-418-NZ_CP108611.1;pvalue=1.89e-05;qvalue=0.705;sequence=GAACCTGCTGAGCTGAATCT;;FIMO_ID=418	NZ_CP108611.1	729151	729251	729261	729470	ID=promoter-gene-OG721_RS03075;Parent=gene-OG721_RS03075;GeneStart=729261;GeneEnd=729470;ID=gene-OG721_RS03075;Name=OG721_RS03075;gbkey=Gene;gene_biotype=protein_coding;locus_tag=OG721_RS03075;old_locus_tag=OG721_03070;ID=cds-WP_015607018.1;Parent=gene-OG721_RS03075;Dbxref=GenBank:WP_015607018.1;Name=WP_015607018.1;Ontology_term=GO:0015031;gbkey=CDS;go_process=protein transport|0015031||IEA;inference=COORDINATES: similar to AA sequence:RefSeq:WP_015607018.1;locus_tag=OG721_RS03075;product=twin-arginine translocase TatA/TatE family subunit;protein_id=WP_015607018.1;transl_table=11	+	WP_015607018.1	twin-arginine translocase TatA/TatE family subunit	41
423	NZ_CP108611.1	fimo	nucleotide_motif	6167458	6167477	47.2	-	Name=AAACCGMHCRGKCGGTWTGT_NZ_CP108611.1-;Alias=MEME-1;ID=AAACCGMHCRGKCGGTWTGT-MEME-1-423-NZ_CP108611.1;pvalue=1.9e-05;qvalue=0.705;sequence=AAACAAACCGATAGGATCCG;;FIMO_ID=423	NZ_CP108611.1	6167463	6167556	6166026	6167453	ID=promoter-gene-OG721_RS27780;Parent=gene-OG721_RS27780;GeneStart=6166026;GeneEnd=6167453;ID=gene-OG721_RS27780;Name=pyk;gbkey=Gene;gene=pyk;gene_biotype=protein_coding;locus_tag=OG721_RS27780;old_locus_tag=OG721_27740;ID=cds-WP_015611433.1;Parent=gene-OG721_RS27780;Dbxref=GenBank:WP_015611433.1;Name=WP_015611433.1;Ontology_term=GO:0006096,GO:0000287,GO:0004743,GO:0030955;gbkey=CDS;gene=pyk;go_function=magnesium ion binding|0000287||IEA,pyruvate kinase activity|0004743||IEA,potassium ion binding|0030955||IEA;go_process=glycolytic process|0006096||IEA;inference=COORDINATES: similar to AA sequence:RefSeq:WP_018492239.1;locus_tag=OG721_RS27780;product=pyruvate kinase;protein_id=WP_015611433.1;transl_table=11	-	WP_015611433.1	pyruvate kinase	24
429	NZ_CP108611.1	fimo	nucleotide_motif	8577454	8577473	47.1	-	Name=AAACCGMHCRGKCGGTWTGT_NZ_CP108611.1-;Alias=MEME-1;ID=AAACCGMHCRGKCGGTWTGT-MEME-1-429-NZ_CP108611.1;pvalue=1.93e-05;qvalue=0.705;sequence=GAGCGGCTCGCGAGGTACAT;;FIMO_ID=429	NZ_CP108611.1	8577341	8577631	8577641	8578216	ID=promoter-gene-OG721_RS38010;Parent=gene-OG721_RS38010;GeneStart=8577641;GeneEnd=8578216;ID=gene-OG721_RS38010;Name=OG721_RS38010;gbkey=Gene;gene_biotype=protein_coding;locus_tag=OG721_RS38010;old_locus_tag=OG721_37955;ID=cds-WP_234316212.1;Parent=gene-OG721_RS38010;Dbxref=GenBank:WP_234316212.1;Name=WP_234316212.1;gbkey=CDS;inference=COORDINATES: ab initio prediction:GeneMarkS-2+;locus_tag=OG721_RS38010;product=hypothetical protein;protein_id=WP_234316212.1;transl_table=11	+	WP_234316212.1	hypothetical protein	168
436	NZ_CP108611.1	fimo	nucleotide_motif	4271960	4271979	47.1	+	Name=AAACCGMHCRGKCGGTWTGT_NZ_CP108611.1+;Alias=MEME-1;ID=AAACCGMHCRGKCGGTWTGT-MEME-1-436-NZ_CP108611.1;pvalue=1.94e-05;qvalue=0.705;sequence=GGACCATCCAGTCAGTTCGA;;FIMO_ID=436	NZ_CP108611.1	4271918	4272012	4272022	4272531	ID=promoter-gene-OG721_RS18875;Parent=gene-OG721_RS18875;GeneStart=4272022;GeneEnd=4272531;ID=gene-OG721_RS18875;Name=OG721_RS18875;gbkey=Gene;gene_biotype=protein_coding;locus_tag=OG721_RS18875;old_locus_tag=OG721_18855;ID=cds-WP_031122431.1;Parent=gene-OG721_RS18875;Dbxref=GenBank:WP_031122431.1;Name=WP_031122431.1;gbkey=CDS;inference=COORDINATES: similar to AA sequence:RefSeq:WP_018514003.1;locus_tag=OG721_RS18875;product=hypothetical protein;protein_id=WP_031122431.1;transl_table=11	+	WP_031122431.1	hypothetical protein	43
445	NZ_CP108611.1	fimo	nucleotide_motif	3492564	3492583	47.1	-	Name=AAACCGMHCRGKCGGTWTGT_NZ_CP108611.1-;Alias=MEME-1;ID=AAACCGMHCRGKCGGTWTGT-MEME-1-445-NZ_CP108611.1;pvalue=1.97e-05;qvalue=0.705;sequence=AAGCCGCCGGGTCCGTACAG;;FIMO_ID=445	NZ_CP108611.1	3492429	3492719	3491706	3492419	ID=promoter-gene-OG721_RS15445;Parent=gene-OG721_RS15445;GeneStart=3491706;GeneEnd=3492419;ID=gene-OG721_RS15445;Name=OG721_RS15445;gbkey=Gene;gene_biotype=protein_coding;locus_tag=OG721_RS15445;old_locus_tag=OG721_15415;ID=cds-WP_015609005.1;Parent=gene-OG721_RS15445;Dbxref=GenBank:WP_015609005.1;Name=WP_015609005.1;Ontology_term=GO:0016787;gbkey=CDS;go_function=hydrolase activity|0016787||IEA;inference=COORDINATES: similar to AA sequence:RefSeq:WP_010059836.1;locus_tag=OG721_RS15445;product=transglycosylase family protein;protein_id=WP_015609005.1;transl_table=11	-	WP_015609005.1	transglycosylase family protein	164
465	NZ_CP108611.1	fimo	nucleotide_motif	8380777	8380796	46.9	+	Name=AAACCGMHCRGKCGGTWTGT_NZ_CP108611.1+;Alias=MEME-1;ID=AAACCGMHCRGKCGGTWTGT-MEME-1-465-NZ_CP108611.1;pvalue=2.03e-05;qvalue=0.705;sequence=GTGCCACAGGTTCGGAATCC;;FIMO_ID=465	NZ_CP108611.1	8380638	8380928	8379519	8380628	ID=promoter-gene-OG721_RS37070;Parent=gene-OG721_RS37070;GeneStart=8379519;GeneEnd=8380628;ID=gene-OG721_RS37070;Name=OG721_RS37070;gbkey=Gene;gene_biotype=protein_coding;locus_tag=OG721_RS37070;old_locus_tag=OG721_37005;ID=cds-WP_015613173.1;Parent=gene-OG721_RS37070;Dbxref=GenBank:WP_015613173.1;Name=WP_015613173.1;gbkey=CDS;inference=COORDINATES: similar to AA sequence:RefSeq:WP_015613173.1;locus_tag=OG721_RS37070;product=hypothetical protein;protein_id=WP_015613173.1;transl_table=11	-	WP_015613173.1	hypothetical protein	168
470	NZ_CP108611.1	fimo	nucleotide_motif	2849221	2849240	46.8	+	Name=AAACCGMHCRGKCGGTWTGT_NZ_CP108611.1+;Alias=MEME-1;ID=AAACCGMHCRGKCGGTWTGT-MEME-1-470-NZ_CP108611.1;pvalue=2.06e-05;qvalue=0.705;sequence=AGGCAGGCAGCGCTGTTTGG;;FIMO_ID=470	NZ_CP108611.1	2848971	2849249	2847942	2848961	ID=promoter-gene-OG721_RS12685;Parent=gene-OG721_RS12685;GeneStart=2847942;GeneEnd=2848961;ID=gene-OG721_RS12685;Name=OG721_RS12685;gbkey=Gene;gene_biotype=protein_coding;locus_tag=OG721_RS12685;old_locus_tag=OG721_12655;ID=cds-WP_015608503.1;Parent=gene-OG721_RS12685;Dbxref=GenBank:WP_015608503.1;Name=WP_015608503.1;Ontology_term=GO:0000902,GO:0008360,GO:0005524,GO:0005737;gbkey=CDS;go_component=cytoplasm|0005737||IEA;go_function=ATP binding|0005524||IEA;go_process=cell morphogenesis|0000902||IEA,regulation of cell shape|0008360||IEA;inference=COORDINATES: similar to AA sequence:RefSeq:WP_019983803.1;locus_tag=OG721_RS12685;product=rod shape-determining protein;protein_id=WP_015608503.1;transl_table=11	-	WP_015608503.1	rod shape-determining protein	279
471	NZ_CP108611.1	fimo	nucleotide_motif	3911165	3911184	46.8	+	Name=AAACCGMHCRGKCGGTWTGT_NZ_CP108611.1+;Alias=MEME-1;ID=AAACCGMHCRGKCGGTWTGT-MEME-1-471-NZ_CP108611.1;pvalue=2.06e-05;qvalue=0.705;sequence=GTGCGAAATTTCCGGAATGT;;FIMO_ID=471	NZ_CP108611.1	3911140	3911282	3911292	3913115	ID=promoter-gene-OG721_RS17280;Parent=gene-OG721_RS17280;GeneStart=3911292;GeneEnd=3913115;ID=gene-OG721_RS17280;Name=OG721_RS17280;gbkey=Gene;gene_biotype=protein_coding;locus_tag=OG721_RS17280;old_locus_tag=OG721_17245;ID=cds-WP_405398544.1;Parent=gene-OG721_RS17280;Dbxref=GenBank:WP_405398544.1;Name=WP_405398544.1;gbkey=CDS;inference=COORDINATES: similar to AA sequence:RefSeq:WP_015609355.1;locus_tag=OG721_RS17280;product=phosphatidylglycerol lysyltransferase domain-containing protein;protein_id=WP_405398544.1;transl_table=11	+	WP_405398544.1	phosphatidylglycerol lysyltransferase domain-containing protein	108
471	NZ_CP108611.1	fimo	nucleotide_motif	3911165	3911184	46.8	+	Name=AAACCGMHCRGKCGGTWTGT_NZ_CP108611.1+;Alias=MEME-1;ID=AAACCGMHCRGKCGGTWTGT-MEME-1-471-NZ_CP108611.1;pvalue=2.06e-05;qvalue=0.705;sequence=GTGCGAAATTTCCGGAATGT;;FIMO_ID=471	NZ_CP108611.1	3911149	3911291	3910018	3911139	ID=promoter-gene-OG721_RS17275;Parent=gene-OG721_RS17275;GeneStart=3910018;GeneEnd=3911139;ID=gene-OG721_RS17275;Name=OG721_RS17275;gbkey=Gene;gene_biotype=protein_coding;locus_tag=OG721_RS17275;old_locus_tag=OG721_17240;ID=cds-WP_015609354.1;Parent=gene-OG721_RS17275;Dbxref=GenBank:WP_015609354.1;Name=WP_015609354.1;gbkey=CDS;inference=COORDINATES: similar to AA sequence:RefSeq:WP_014046702.1;locus_tag=OG721_RS17275;product=esterase family protein;protein_id=WP_015609354.1;transl_table=11	-	WP_015609354.1	esterase family protein	45
474	NZ_CP108611.1	fimo	nucleotide_motif	1290624	1290643	46.8	+	Name=AAACCGMHCRGKCGGTWTGT_NZ_CP108611.1+;Alias=MEME-1;ID=AAACCGMHCRGKCGGTWTGT-MEME-1-474-NZ_CP108611.1;pvalue=2.07e-05;qvalue=0.705;sequence=GAACCACCTGGGCGGGATCT;;FIMO_ID=474	NZ_CP108611.1	1290582	1290822	1289859	1290572	ID=promoter-gene-OG721_RS05600;Parent=gene-OG721_RS05600;GeneStart=1289859;GeneEnd=1290572;ID=gene-OG721_RS05600;Name=OG721_RS05600;gbkey=Gene;gene_biotype=protein_coding;locus_tag=OG721_RS05600;old_locus_tag=OG721_05570;ID=cds-WP_099128931.1;Parent=gene-OG721_RS05600;Dbxref=GenBank:WP_099128931.1;Name=WP_099128931.1;gbkey=CDS;inference=COORDINATES: similar to AA sequence:RefSeq:WP_007500337.1;locus_tag=OG721_RS05600;product=DUF1775 domain-containing protein;protein_id=WP_099128931.1;transl_table=11	-	WP_099128931.1	DUF1775 domain-containing protein	71
480	NZ_CP108611.1	fimo	nucleotide_motif	7570475	7570494	46.8	-	Name=AAACCGMHCRGKCGGTWTGT_NZ_CP108611.1-;Alias=MEME-1;ID=AAACCGMHCRGKCGGTWTGT-MEME-1-480-NZ_CP108611.1;pvalue=2.09e-05;qvalue=0.705;sequence=GAACCGACGGGGCCGAATCG;;FIMO_ID=480	NZ_CP108611.1	7570326	7570562	7570572	7571873	ID=promoter-gene-OG721_RS33465;Parent=gene-OG721_RS33465;GeneStart=7570572;GeneEnd=7571873;ID=gene-OG721_RS33465;Name=OG721_RS33465;gbkey=Gene;gene_biotype=protein_coding;locus_tag=OG721_RS33465;old_locus_tag=OG721_33415;ID=cds-WP_015612585.1;Parent=gene-OG721_RS33465;Dbxref=GenBank:WP_015612585.1;Name=WP_015612585.1;Ontology_term=GO:0004497,GO:0005506,GO:0016705,GO:0020037;gbkey=CDS;go_function=monooxygenase activity|0004497||IEA,iron ion binding|0005506||IEA,oxidoreductase activity%2C acting on paired donors%2C with incorporation or reduction of molecular oxygen|0016705||IEA,heme binding|0020037||IEA;inference=COORDINATES: similar to AA sequence:RefSeq:WP_010058176.1;locus_tag=OG721_RS33465;product=cytochrome P450;protein_id=WP_015612585.1;transl_table=11	+	WP_015612585.1	cytochrome P450	78
492	NZ_CP108611.1	fimo	nucleotide_motif	2003061	2003080	46.6	-	Name=AAACCGMHCRGKCGGTWTGT_NZ_CP108611.1-;Alias=MEME-1;ID=AAACCGMHCRGKCGGTWTGT-MEME-1-492-NZ_CP108611.1;pvalue=2.18e-05;qvalue=0.705;sequence=GTGCCGAAATATTCGAATGT;;FIMO_ID=492	NZ_CP108611.1	2002913	2003203	2001908	2002903	ID=promoter-gene-OG721_RS08910;Parent=gene-OG721_RS08910;GeneStart=2001908;GeneEnd=2002903;ID=gene-OG721_RS08910;Name=OG721_RS08910;gbkey=Gene;gene_biotype=protein_coding;locus_tag=OG721_RS08910;old_locus_tag=OG721_08880;ID=cds-WP_405399779.1;Parent=gene-OG721_RS08910;Dbxref=GenBank:WP_405399779.1;Name=WP_405399779.1;gbkey=CDS;inference=COORDINATES: similar to AA sequence:RefSeq:WP_018512212.1;locus_tag=OG721_RS08910;product=SCO1860 family LAETG-anchored protein;protein_id=WP_405399779.1;transl_table=11	-	WP_405399779.1	SCO1860 family LAETG-anchored protein	177
502	NZ_CP108611.1	fimo	nucleotide_motif	1243460	1243479	46.5	-	Name=AAACCGMHCRGKCGGTWTGT_NZ_CP108611.1-;Alias=MEME-1;ID=AAACCGMHCRGKCGGTWTGT-MEME-1-502-NZ_CP108611.1;pvalue=2.22e-05;qvalue=0.705;sequence=ATGCAGCTCTGGAGGATCGA;;FIMO_ID=502	NZ_CP108611.1	1243447	1243737	1242517	1243437	ID=promoter-gene-OG721_RS05330;Parent=gene-OG721_RS05330;GeneStart=1242517;GeneEnd=1243437;ID=gene-OG721_RS05330;Name=OG721_RS05330;gbkey=Gene;gene_biotype=protein_coding;locus_tag=OG721_RS05330;old_locus_tag=OG721_05300;ID=cds-WP_099128738.1;Parent=gene-OG721_RS05330;Dbxref=GenBank:WP_099128738.1;Name=WP_099128738.1;gbkey=CDS;inference=COORDINATES: ab initio prediction:GeneMarkS-2+;locus_tag=OG721_RS05330;product=hypothetical protein;protein_id=WP_099128738.1;transl_table=11	-	WP_099128738.1	hypothetical protein	42
510	NZ_CP108611.1	fimo	nucleotide_motif	592155	592174	46.5	+	Name=AAACCGMHCRGKCGGTWTGT_NZ_CP108611.1+;Alias=MEME-1;ID=AAACCGMHCRGKCGGTWTGT-MEME-1-510-NZ_CP108611.1;pvalue=2.26e-05;qvalue=0.705;sequence=AGACCAGACACCCAGTTCGA;;FIMO_ID=510	NZ_CP108611.1	592148	592438	592448	593137	ID=promoter-gene-OG721_RS02465;Parent=gene-OG721_RS02465;GeneStart=592448;GeneEnd=593137;ID=gene-OG721_RS02465;Name=OG721_RS02465;gbkey=Gene;gene_biotype=protein_coding;locus_tag=OG721_RS02465;old_locus_tag=OG721_02460;ID=cds-WP_032754147.1;Parent=gene-OG721_RS02465;Dbxref=GenBank:WP_032754147.1;Name=WP_032754147.1;Ontology_term=GO:0003677;gbkey=CDS;go_function=DNA binding|0003677||IEA;inference=COORDINATES: similar to AA sequence:RefSeq:WP_015606898.1;locus_tag=OG721_RS02465;product=TetR/AcrR family transcriptional regulator;protein_id=WP_032754147.1;transl_table=11	+	WP_032754147.1	TetR/AcrR family transcriptional regulator	274
514	NZ_CP108611.1	fimo	nucleotide_motif	7690230	7690249	46.4	-	Name=AAACCGMHCRGKCGGTWTGT_NZ_CP108611.1-;Alias=MEME-1;ID=AAACCGMHCRGKCGGTWTGT-MEME-1-514-NZ_CP108611.1;pvalue=2.26e-05;qvalue=0.705;sequence=GTACCGACCAGTCGGTAACG;;FIMO_ID=514	NZ_CP108611.1	7690223	7690346	7690356	7691330	ID=promoter-gene-OG721_RS34010;Parent=gene-OG721_RS34010;GeneStart=7690356;GeneEnd=7691330;ID=gene-OG721_RS34010;Name=OG721_RS34010;gbkey=Gene;gene_biotype=protein_coding;locus_tag=OG721_RS34010;old_locus_tag=OG721_33955;ID=cds-WP_405396312.1;Parent=gene-OG721_RS34010;Dbxref=GenBank:WP_405396312.1;Name=WP_405396312.1;Ontology_term=GO:0003677,GO:0003700;gbkey=CDS;go_function=DNA binding|0003677||IEA,DNA-binding transcription factor activity|0003700||IEA;inference=COORDINATES: similar to AA sequence:RefSeq:WP_015612687.1;locus_tag=OG721_RS34010;product=GlxA family transcriptional regulator;protein_id=WP_405396312.1;transl_table=11	+	WP_405396312.1	GlxA family transcriptional regulator	107
514	NZ_CP108611.1	fimo	nucleotide_motif	7690230	7690249	46.4	-	Name=AAACCGMHCRGKCGGTWTGT_NZ_CP108611.1-;Alias=MEME-1;ID=AAACCGMHCRGKCGGTWTGT-MEME-1-514-NZ_CP108611.1;pvalue=2.26e-05;qvalue=0.705;sequence=GTACCGACCAGTCGGTAACG;;FIMO_ID=514	NZ_CP108611.1	7690232	7690355	7689356	7690222	ID=promoter-gene-OG721_RS34005;Parent=gene-OG721_RS34005;GeneStart=7689356;GeneEnd=7690222;ID=gene-OG721_RS34005;Name=OG721_RS34005;gbkey=Gene;gene_biotype=protein_coding;locus_tag=OG721_RS34005;old_locus_tag=OG721_33950;ID=cds-WP_388408639.1;Parent=gene-OG721_RS34005;Dbxref=GenBank:WP_388408639.1;Name=WP_388408639.1;gbkey=CDS;inference=COORDINATES: similar to AA sequence:RefSeq:WP_018513280.1;locus_tag=OG721_RS34005;product=SCO6745 family protein;protein_id=WP_388408639.1;transl_table=11	-	WP_388408639.1	SCO6745 family protein	27
516	NZ_CP108611.1	fimo	nucleotide_motif	5135985	5136004	46.4	-	Name=AAACCGMHCRGKCGGTWTGT_NZ_CP108611.1-;Alias=MEME-1;ID=AAACCGMHCRGKCGGTWTGT-MEME-1-516-NZ_CP108611.1;pvalue=2.28e-05;qvalue=0.705;sequence=ATACCAGCCAGTGAGTTTCA;;FIMO_ID=516	NZ_CP108611.1	5135923	5136026	5136036	5137358	ID=promoter-gene-OG721_RS22995;Parent=gene-OG721_RS22995;GeneStart=5136036;GeneEnd=5137358;ID=gene-OG721_RS22995;Name=OG721_RS22995;gbkey=Gene;gene_biotype=protein_coding;locus_tag=OG721_RS22995;old_locus_tag=OG721_22960;ID=cds-WP_350685914.1;Parent=gene-OG721_RS22995;Dbxref=GenBank:WP_350685914.1;Name=WP_350685914.1;Ontology_term=GO:0055085,GO:0022857;gbkey=CDS;go_function=transmembrane transporter activity|0022857||IEA;go_process=transmembrane transport|0055085||IEA;inference=COORDINATES: similar to AA sequence:RefSeq:WP_018960354.1;locus_tag=OG721_RS22995;product=MFS transporter;protein_id=WP_350685914.1;transl_table=11	+	WP_350685914.1	MFS transporter	32
516	NZ_CP108611.1	fimo	nucleotide_motif	5135985	5136004	46.4	-	Name=AAACCGMHCRGKCGGTWTGT_NZ_CP108611.1-;Alias=MEME-1;ID=AAACCGMHCRGKCGGTWTGT-MEME-1-516-NZ_CP108611.1;pvalue=2.28e-05;qvalue=0.705;sequence=ATACCAGCCAGTGAGTTTCA;;FIMO_ID=516	NZ_CP108611.1	5135932	5136035	5134933	5135922	ID=promoter-gene-OG721_RS22990;Parent=gene-OG721_RS22990;GeneStart=5134933;GeneEnd=5135922;ID=gene-OG721_RS22990;Name=OG721_RS22990;gbkey=Gene;gene_biotype=protein_coding;locus_tag=OG721_RS22990;old_locus_tag=OG721_22955;ID=cds-WP_015610547.1;Parent=gene-OG721_RS22990;Dbxref=GenBank:WP_015610547.1;Name=WP_015610547.1;Ontology_term=GO:0003677,GO:0003700;gbkey=CDS;go_function=DNA binding|0003677||IEA,DNA-binding transcription factor activity|0003700||IEA;inference=COORDINATES: similar to AA sequence:RefSeq:WP_015610547.1;locus_tag=OG721_RS22990;product=GlxA family transcriptional regulator;protein_id=WP_015610547.1;transl_table=11	-	WP_015610547.1	GlxA family transcriptional regulator	82
537	NZ_CP108611.1	fimo	nucleotide_motif	597304	597323	46.2	-	Name=AAACCGMHCRGKCGGTWTGT_NZ_CP108611.1-;Alias=MEME-1;ID=AAACCGMHCRGKCGGTWTGT-MEME-1-537-NZ_CP108611.1;pvalue=2.38e-05;qvalue=0.705;sequence=GGACCGGCCGACCGGAATGG;;FIMO_ID=537	NZ_CP108611.1	597276	597507	597517	600543	ID=promoter-gene-OG721_RS02490;Parent=gene-OG721_RS02490;GeneStart=597517;GeneEnd=600543;ID=gene-OG721_RS02490;Name=OG721_RS02490;gbkey=Gene;gene_biotype=protein_coding;locus_tag=OG721_RS02490;old_locus_tag=OG721_02485;ID=cds-WP_405400304.1;Parent=gene-OG721_RS02490;Dbxref=GenBank:WP_405400304.1;Name=WP_405400304.1;Ontology_term=GO:2001070;gbkey=CDS;go_function=starch binding|2001070||IEA;inference=COORDINATES: similar to AA sequence:RefSeq:WP_012382069.1;locus_tag=OG721_RS02490;product=carbohydrate binding domain-containing protein;protein_id=WP_405400304.1;transl_table=11	+	WP_405400304.1	carbohydrate binding domain-containing protein	194
537	NZ_CP108611.1	fimo	nucleotide_motif	597304	597323	46.2	-	Name=AAACCGMHCRGKCGGTWTGT_NZ_CP108611.1-;Alias=MEME-1;ID=AAACCGMHCRGKCGGTWTGT-MEME-1-537-NZ_CP108611.1;pvalue=2.38e-05;qvalue=0.705;sequence=GGACCGGCCGACCGGAATGG;;FIMO_ID=537	NZ_CP108611.1	597285	597516	596859	597275	ID=promoter-gene-OG721_RS02485;Parent=gene-OG721_RS02485;GeneStart=596859;GeneEnd=597275;ID=gene-OG721_RS02485;Name=OG721_RS02485;gbkey=Gene;gene_biotype=protein_coding;locus_tag=OG721_RS02485;old_locus_tag=OG721_02480;ID=cds-WP_015606902.1;Parent=gene-OG721_RS02485;Dbxref=GenBank:WP_015606902.1;Name=WP_015606902.1;gbkey=CDS;inference=COORDINATES: similar to AA sequence:RefSeq:WP_018491366.1;locus_tag=OG721_RS02485;product=thioesterase family protein;protein_id=WP_015606902.1;transl_table=11	-	WP_015606902.1	thioesterase family protein	48
548	NZ_CP108611.1	fimo	nucleotide_motif	5071453	5071472	46.1	+	Name=AAACCGMHCRGKCGGTWTGT_NZ_CP108611.1+;Alias=MEME-1;ID=AAACCGMHCRGKCGGTWTGT-MEME-1-548-NZ_CP108611.1;pvalue=2.42e-05;qvalue=0.705;sequence=ATGCAAGCGTGCTTGATTGT;;FIMO_ID=548	NZ_CP108611.1	5071314	5071519	5071529	5072335	ID=promoter-gene-OG721_RS22710;Parent=gene-OG721_RS22710;GeneStart=5071529;GeneEnd=5072335;ID=gene-OG721_RS22710;Name=OG721_RS22710;gbkey=Gene;gene_biotype=protein_coding;locus_tag=OG721_RS22710;old_locus_tag=OG721_22675;ID=cds-WP_405397757.1;Parent=gene-OG721_RS22710;Dbxref=GenBank:WP_405397757.1;Name=WP_405397757.1;Ontology_term=GO:0046872;gbkey=CDS;go_function=metal ion binding|0046872||IEA;inference=COORDINATES: similar to AA sequence:RefSeq:WP_012379644.1;locus_tag=OG721_RS22710;product=TIGR03084 family metal-binding protein;protein_id=WP_405397757.1;transl_table=11	+	WP_405397757.1	TIGR03084 family metal-binding protein	57
548	NZ_CP108611.1	fimo	nucleotide_motif	5071453	5071472	46.1	+	Name=AAACCGMHCRGKCGGTWTGT_NZ_CP108611.1+;Alias=MEME-1;ID=AAACCGMHCRGKCGGTWTGT-MEME-1-548-NZ_CP108611.1;pvalue=2.42e-05;qvalue=0.705;sequence=ATGCAAGCGTGCTTGATTGT;;FIMO_ID=548	NZ_CP108611.1	5071323	5071528	5070600	5071313	ID=promoter-gene-OG721_RS22705;Parent=gene-OG721_RS22705;GeneStart=5070600;GeneEnd=5071313;ID=gene-OG721_RS22705;Name=OG721_RS22705;gbkey=Gene;gene_biotype=protein_coding;locus_tag=OG721_RS22705;old_locus_tag=OG721_22670;ID=cds-WP_405397759.1;Parent=gene-OG721_RS22705;Dbxref=GenBank:WP_405397759.1;Name=WP_405397759.1;Ontology_term=GO:0016787;gbkey=CDS;go_function=hydrolase activity|0016787||IEA;inference=COORDINATES: similar to AA sequence:RefSeq:WP_003967200.1;locus_tag=OG721_RS22705;product=NUDIX domain-containing protein;protein_id=WP_405397759.1;transl_table=11	-	WP_405397759.1	NUDIX domain-containing protein	159
558	NZ_CP108611.1	fimo	nucleotide_motif	3866360	3866379	46.1	+	Name=AAACCGMHCRGKCGGTWTGT_NZ_CP108611.1+;Alias=MEME-1;ID=AAACCGMHCRGKCGGTWTGT-MEME-1-558-NZ_CP108611.1;pvalue=2.46e-05;qvalue=0.705;sequence=GGACAGGCTGTCCGGAATGC;;FIMO_ID=558	NZ_CP108611.1	3866287	3866424	3864427	3866277	ID=promoter-gene-OG721_RS17070;Parent=gene-OG721_RS17070;GeneStart=3864427;GeneEnd=3866277;ID=gene-OG721_RS17070;Name=ilvD;gbkey=Gene;gene=ilvD;gene_biotype=protein_coding;locus_tag=OG721_RS17070;old_locus_tag=OG721_17035;ID=cds-WP_032760844.1;Parent=gene-OG721_RS17070;Dbxref=GenBank:WP_032760844.1;Name=WP_032760844.1;Ontology_term=GO:0009082,GO:0004160;gbkey=CDS;gene=ilvD;go_function=dihydroxy-acid dehydratase activity|0004160||IEA;go_process=branched-chain amino acid biosynthetic process|0009082||IEA;inference=COORDINATES: similar to AA sequence:RefSeq:WP_003968318.1;locus_tag=OG721_RS17070;product=dihydroxy-acid dehydratase;protein_id=WP_032760844.1;transl_table=11	-	WP_032760844.1	dihydroxy-acid dehydratase	102
568	NZ_CP108611.1	fimo	nucleotide_motif	3033458	3033477	46	-	Name=AAACCGMHCRGKCGGTWTGT_NZ_CP108611.1-;Alias=MEME-1;ID=AAACCGMHCRGKCGGTWTGT-MEME-1-568-NZ_CP108611.1;pvalue=2.52e-05;qvalue=0.705;sequence=AAGCAGATCAGCCAGATCAA;;FIMO_ID=568	NZ_CP108611.1	3033403	3033693	3031960	3033393	ID=promoter-gene-OG721_RS13490;Parent=gene-OG721_RS13490;GeneStart=3031960;GeneEnd=3033393;ID=gene-OG721_RS13490;Name=OG721_RS13490;gbkey=Gene;gene_biotype=protein_coding;locus_tag=OG721_RS13490;old_locus_tag=OG721_13460;ID=cds-WP_350687482.1;Parent=gene-OG721_RS13490;Dbxref=GenBank:WP_350687482.1;Name=WP_350687482.1;gbkey=CDS;inference=COORDINATES: similar to AA sequence:RefSeq:WP_015608645.1;locus_tag=OG721_RS13490;product=hypothetical protein;protein_id=WP_350687482.1;transl_table=11	-	WP_350687482.1	hypothetical protein	84
568	NZ_CP108611.1	fimo	nucleotide_motif	3033458	3033477	46	-	Name=AAACCGMHCRGKCGGTWTGT_NZ_CP108611.1-;Alias=MEME-1;ID=AAACCGMHCRGKCGGTWTGT-MEME-1-568-NZ_CP108611.1;pvalue=2.52e-05;qvalue=0.705;sequence=AAGCAGATCAGCCAGATCAA;;FIMO_ID=568	NZ_CP108611.1	3033471	3033761	3033771	3034769	ID=promoter-gene-OG721_RS13495;Parent=gene-OG721_RS13495;GeneStart=3033771;GeneEnd=3034769;ID=gene-OG721_RS13495;Name=OG721_RS13495;gbkey=Gene;gene_biotype=protein_coding;locus_tag=OG721_RS13495;old_locus_tag=OG721_13465;ID=cds-WP_405399093.1;Parent=gene-OG721_RS13495;Dbxref=GenBank:WP_405399093.1;Name=WP_405399093.1;gbkey=CDS;inference=COORDINATES: similar to AA sequence:RefSeq:WP_015608646.1;locus_tag=OG721_RS13495;product=acyltransferase domain-containing protein;protein_id=WP_405399093.1;transl_table=11	+	WP_405399093.1	acyltransferase domain-containing protein	294
571	NZ_CP108611.1	fimo	nucleotide_motif	4302308	4302327	46	-	Name=AAACCGMHCRGKCGGTWTGT_NZ_CP108611.1-;Alias=MEME-1;ID=AAACCGMHCRGKCGGTWTGT-MEME-1-571-NZ_CP108611.1;pvalue=2.52e-05;qvalue=0.705;sequence=GGGCCGGTCAGGCCGTATCG;;FIMO_ID=571	NZ_CP108611.1	4302287	4302419	4302429	4302851	ID=promoter-gene-OG721_RS19010;Parent=gene-OG721_RS19010;GeneStart=4302429;GeneEnd=4302851;ID=gene-OG721_RS19010;Name=OG721_RS19010;gbkey=Gene;gene_biotype=protein_coding;locus_tag=OG721_RS19010;old_locus_tag=OG721_18990;ID=cds-WP_015609722.1;Parent=gene-OG721_RS19010;Dbxref=GenBank:WP_015609722.1;Name=WP_015609722.1;gbkey=CDS;inference=COORDINATES: similar to AA sequence:RefSeq:WP_018513977.1;locus_tag=OG721_RS19010;product=universal stress protein;protein_id=WP_015609722.1;transl_table=11	+	WP_015609722.1	universal stress protein	102
581	NZ_CP108611.1	fimo	nucleotide_motif	2122646	2122665	45.9	-	Name=AAACCGMHCRGKCGGTWTGT_NZ_CP108611.1-;Alias=MEME-1;ID=AAACCGMHCRGKCGGTWTGT-MEME-1-581-NZ_CP108611.1;pvalue=2.57e-05;qvalue=0.705;sequence=AAACGGATTGCGCGCTTTCC;;FIMO_ID=581	NZ_CP108611.1	2122569	2122859	2121042	2122559	ID=promoter-gene-OG721_RS09465;Parent=gene-OG721_RS09465;GeneStart=2121042;GeneEnd=2122559;ID=gene-OG721_RS09465;Name=rpsA;gbkey=Gene;gene=rpsA;gene_biotype=protein_coding;locus_tag=OG721_RS09465;old_locus_tag=OG721_09435;ID=cds-WP_015607885.1;Parent=gene-OG721_RS09465;Dbxref=GenBank:WP_015607885.1;Name=WP_015607885.1;Ontology_term=GO:0003676;gbkey=CDS;gene=rpsA;go_function=nucleic acid binding|0003676||IEA;inference=COORDINATES: similar to AA sequence:RefSeq:WP_003983922.1;locus_tag=OG721_RS09465;product=30S ribosomal protein S1;protein_id=WP_015607885.1;transl_table=11	-	WP_015607885.1	30S ribosomal protein S1	106
589	NZ_CP108611.1	fimo	nucleotide_motif	1983469	1983488	45.8	-	Name=AAACCGMHCRGKCGGTWTGT_NZ_CP108611.1-;Alias=MEME-1;ID=AAACCGMHCRGKCGGTWTGT-MEME-1-589-NZ_CP108611.1;pvalue=2.6e-05;qvalue=0.705;sequence=GTACCGACCTTGCCGAATGG;;FIMO_ID=589	NZ_CP108611.1	1983411	1983701	1983180	1983401	ID=promoter-gene-OG721_RS08830;Parent=gene-OG721_RS08830;GeneStart=1983180;GeneEnd=1983401;ID=gene-OG721_RS08830;Name=OG721_RS08830;gbkey=Gene;gene_biotype=protein_coding;locus_tag=OG721_RS08830;old_locus_tag=OG721_08800;ID=cds-WP_006123601.1;Parent=gene-OG721_RS08830;Dbxref=GenBank:WP_006123601.1;Name=WP_006123601.1;gbkey=CDS;inference=COORDINATES: similar to AA sequence:RefSeq:WP_018567695.1;locus_tag=OG721_RS08830;product=helix-turn-helix domain-containing protein;protein_id=WP_006123601.1;transl_table=11	-	WP_006123601.1	helix-turn-helix domain-containing protein	87
600	NZ_CP108611.1	fimo	nucleotide_motif	2809184	2809203	45.8	-	Name=AAACCGMHCRGKCGGTWTGT_NZ_CP108611.1-;Alias=MEME-1;ID=AAACCGMHCRGKCGGTWTGT-MEME-1-600-NZ_CP108611.1;pvalue=2.65e-05;qvalue=0.705;sequence=GTACGGGTCGTTCGGCATGT;;FIMO_ID=600	NZ_CP108611.1	2809129	2809280	2807878	2809119	ID=promoter-gene-OG721_RS12545;Parent=gene-OG721_RS12545;GeneStart=2807878;GeneEnd=2809119;ID=gene-OG721_RS12545;Name=OG721_RS12545;gbkey=Gene;gene_biotype=protein_coding;locus_tag=OG721_RS12545;old_locus_tag=OG721_12515;ID=cds-WP_032753257.1;Parent=gene-OG721_RS12545;Dbxref=GenBank:WP_032753257.1;Name=WP_032753257.1;gbkey=CDS;inference=COORDINATES: similar to AA sequence:RefSeq:WP_010062934.1;locus_tag=OG721_RS12545;product=glycosyltransferase family 2 protein;protein_id=WP_032753257.1;transl_table=11	-	WP_032753257.1	glycosyltransferase family 2 protein	84
601	NZ_CP108611.1	fimo	nucleotide_motif	4444966	4444985	45.8	+	Name=AAACCGMHCRGKCGGTWTGT_NZ_CP108611.1+;Alias=MEME-1;ID=AAACCGMHCRGKCGGTWTGT-MEME-1-601-NZ_CP108611.1;pvalue=2.65e-05;qvalue=0.705;sequence=AAGCGACTTGCGTCGTTTGG;;FIMO_ID=601	NZ_CP108611.1	4444808	4445098	4444115	4444798	ID=promoter-gene-OG721_RS19655;Parent=gene-OG721_RS19655;GeneStart=4444115;GeneEnd=4444798;ID=gene-OG721_RS19655;Name=OG721_RS19655;gbkey=Gene;gene_biotype=protein_coding;locus_tag=OG721_RS19655;old_locus_tag=OG721_19635;ID=cds-WP_015609858.1;Parent=gene-OG721_RS19655;Dbxref=GenBank:WP_015609858.1;Name=WP_015609858.1;gbkey=CDS;inference=COORDINATES: similar to AA sequence:RefSeq:WP_007447404.1;locus_tag=OG721_RS19655;product=PadR family transcriptional regulator;protein_id=WP_015609858.1;transl_table=11	-	WP_015609858.1	PadR family transcriptional regulator	187
601	NZ_CP108611.1	fimo	nucleotide_motif	4444966	4444985	45.8	+	Name=AAACCGMHCRGKCGGTWTGT_NZ_CP108611.1+;Alias=MEME-1;ID=AAACCGMHCRGKCGGTWTGT-MEME-1-601-NZ_CP108611.1;pvalue=2.65e-05;qvalue=0.705;sequence=AAGCGACTTGCGTCGTTTGG;;FIMO_ID=601	NZ_CP108611.1	4444898	4445188	4445198	4447915	ID=promoter-gene-OG721_RS19660;Parent=gene-OG721_RS19660;GeneStart=4445198;GeneEnd=4447915;ID=gene-OG721_RS19660;Name=OG721_RS19660;gbkey=Gene;gene_biotype=protein_coding;locus_tag=OG721_RS19660;old_locus_tag=OG721_19640;ID=cds-WP_405418088.1;Parent=gene-OG721_RS19660;Dbxref=GenBank:WP_405418088.1;Name=WP_405418088.1;Ontology_term=GO:0016757;gbkey=CDS;go_function=glycosyltransferase activity|0016757||IEA;inference=COORDINATES: similar to AA sequence:RefSeq:WP_014047176.1;locus_tag=OG721_RS19660;product=transglycosylase domain-containing protein;protein_id=WP_405418088.1;transl_table=11	+	WP_405418088.1	transglycosylase domain-containing protein	213
604	NZ_CP108611.1	fimo	nucleotide_motif	6665743	6665762	45.7	+	Name=AAACCGMHCRGKCGGTWTGT_NZ_CP108611.1+;Alias=MEME-1;ID=AAACCGMHCRGKCGGTWTGT-MEME-1-604-NZ_CP108611.1;pvalue=2.66e-05;qvalue=0.705;sequence=AAGCAAATCGGGTGGAACCC;;FIMO_ID=604	NZ_CP108611.1	6665463	6665753	6665763	6666893	ID=promoter-gene-OG721_RS29880;Parent=gene-OG721_RS29880;GeneStart=6665763;GeneEnd=6666893;ID=gene-OG721_RS29880;Name=recA;gbkey=Gene;gene=recA;gene_biotype=protein_coding;locus_tag=OG721_RS29880;old_locus_tag=OG721_29835;ID=cds-WP_043973545.1;Parent=gene-OG721_RS29880;Dbxref=GenBank:WP_043973545.1;Name=WP_043973545.1;Ontology_term=GO:0006281,GO:0003677,GO:0003697,GO:0005524,GO:0008094;gbkey=CDS;gene=recA;go_function=DNA binding|0003677||IEA,single-stranded DNA binding|0003697||IEA,ATP binding|0005524||IEA,ATP-dependent activity%2C acting on DNA|0008094||IEA;go_process=DNA repair|0006281||IEA;inference=COORDINATES: similar to AA sequence:RefSeq:WP_018105298.1;locus_tag=OG721_RS29880;product=recombinase RecA;protein_id=WP_043973545.1;transl_table=11	+	WP_043973545.1	recombinase RecA	1
610	NZ_CP108611.1	fimo	nucleotide_motif	7445627	7445646	45.7	-	Name=AAACCGMHCRGKCGGTWTGT_NZ_CP108611.1-;Alias=MEME-1;ID=AAACCGMHCRGKCGGTWTGT-MEME-1-610-NZ_CP108611.1;pvalue=2.68e-05;qvalue=0.705;sequence=AGACCTTCGGTCCTGTATGA;;FIMO_ID=610	NZ_CP108611.1	7445524	7445814	7444930	7445514	ID=promoter-gene-OG721_RS32935;Parent=gene-OG721_RS32935;GeneStart=7444930;GeneEnd=7445514;ID=gene-OG721_RS32935;Name=OG721_RS32935;gbkey=Gene;gene_biotype=protein_coding;locus_tag=OG721_RS32935;old_locus_tag=OG721_32885;ID=cds-WP_015612480.1;Parent=gene-OG721_RS32935;Dbxref=GenBank:WP_015612480.1;Name=WP_015612480.1;gbkey=CDS;inference=COORDINATES: similar to AA sequence:RefSeq:WP_006128686.1;locus_tag=OG721_RS32935;product=TMEM165/GDT1 family protein;protein_id=WP_015612480.1;transl_table=11	-	WP_015612480.1	TMEM165/GDT1 family protein	132
610	NZ_CP108611.1	fimo	nucleotide_motif	7445627	7445646	45.7	-	Name=AAACCGMHCRGKCGGTWTGT_NZ_CP108611.1-;Alias=MEME-1;ID=AAACCGMHCRGKCGGTWTGT-MEME-1-610-NZ_CP108611.1;pvalue=2.68e-05;qvalue=0.705;sequence=AGACCTTCGGTCCTGTATGA;;FIMO_ID=610	NZ_CP108611.1	7445576	7445866	7445876	7446280	ID=promoter-gene-OG721_RS32940;Parent=gene-OG721_RS32940;GeneStart=7445876;GeneEnd=7446280;ID=gene-OG721_RS32940;Name=OG721_RS32940;gbkey=Gene;gene_biotype=protein_coding;locus_tag=OG721_RS32940;old_locus_tag=OG721_32890;ID=cds-WP_015612481.1;Parent=gene-OG721_RS32940;Dbxref=GenBank:WP_015612481.1;Name=WP_015612481.1;gbkey=CDS;inference=COORDINATES: similar to AA sequence:RefSeq:WP_003965101.1;locus_tag=OG721_RS32940;product=(2Fe-2S) ferredoxin domain-containing protein;protein_id=WP_015612481.1;transl_table=11	+	WP_015612481.1	(2Fe-2S) ferredoxin domain-containing protein	230
611	NZ_CP108611.1	fimo	nucleotide_motif	5980699	5980718	45.7	+	Name=AAACCGMHCRGKCGGTWTGT_NZ_CP108611.1+;Alias=MEME-1;ID=AAACCGMHCRGKCGGTWTGT-MEME-1-611-NZ_CP108611.1;pvalue=2.69e-05;qvalue=0.705;sequence=GTACCTACCGGGCGGTTCGG;;FIMO_ID=611	NZ_CP108611.1	5980689	5980836	5980846	5981295	ID=promoter-gene-OG721_RS26925;Parent=gene-OG721_RS26925;GeneStart=5980846;GeneEnd=5981295;ID=gene-OG721_RS26925;Name=OG721_RS26925;gbkey=Gene;gene_biotype=protein_coding;locus_tag=OG721_RS26925;old_locus_tag=OG721_26880;ID=cds-WP_015611269.1;Parent=gene-OG721_RS26925;Dbxref=GenBank:WP_015611269.1;Name=WP_015611269.1;gbkey=CDS;inference=COORDINATES: similar to AA sequence:RefSeq:WP_015611269.1;locus_tag=OG721_RS26925;product=hypothetical protein;protein_id=WP_015611269.1;transl_table=11	+	WP_015611269.1	hypothetical protein	128
611	NZ_CP108611.1	fimo	nucleotide_motif	5980699	5980718	45.7	+	Name=AAACCGMHCRGKCGGTWTGT_NZ_CP108611.1+;Alias=MEME-1;ID=AAACCGMHCRGKCGGTWTGT-MEME-1-611-NZ_CP108611.1;pvalue=2.69e-05;qvalue=0.705;sequence=GTACCTACCGGGCGGTTCGG;;FIMO_ID=611	NZ_CP108611.1	5980698	5980845	5979720	5980688	ID=promoter-gene-OG721_RS26920;Parent=gene-OG721_RS26920;GeneStart=5979720;GeneEnd=5980688;ID=gene-OG721_RS26920;Name=OG721_RS26920;gbkey=Gene;gene_biotype=protein_coding;locus_tag=OG721_RS26920;old_locus_tag=OG721_26875;ID=cds-WP_015611268.1;Parent=gene-OG721_RS26920;Dbxref=GenBank:WP_015611268.1;Name=WP_015611268.1;Ontology_term=GO:0008654,GO:0005524;gbkey=CDS;go_function=ATP binding|0005524||IEA;go_process=phospholipid biosynthetic process|0008654||IEA;inference=COORDINATES: similar to AA sequence:RefSeq:WP_006127486.1;locus_tag=OG721_RS26920;product=diacylglycerol kinase family protein;protein_id=WP_015611268.1;transl_table=11	-	WP_015611268.1	diacylglycerol kinase family protein	30
614	NZ_CP108611.1	fimo	nucleotide_motif	7718109	7718128	45.7	-	Name=AAACCGMHCRGKCGGTWTGT_NZ_CP108611.1-;Alias=MEME-1;ID=AAACCGMHCRGKCGGTWTGT-MEME-1-614-NZ_CP108611.1;pvalue=2.7e-05;qvalue=0.705;sequence=AGGCGGTCCGTCCGGATTGA;;FIMO_ID=614	NZ_CP108611.1	7718011	7718301	7718311	7719276	ID=promoter-gene-OG721_RS34145;Parent=gene-OG721_RS34145;GeneStart=7718311;GeneEnd=7719276;ID=gene-OG721_RS34145;Name=OG721_RS34145;gbkey=Gene;gene_biotype=protein_coding;locus_tag=OG721_RS34145;old_locus_tag=OG721_34090;ID=cds-WP_015612714.1;Parent=gene-OG721_RS34145;Dbxref=GenBank:WP_015612714.1;Name=WP_015612714.1;gbkey=CDS;inference=COORDINATES: similar to AA sequence:RefSeq:WP_006128943.1;locus_tag=OG721_RS34145;product=LysM peptidoglycan-binding domain-containing M23 family metallopeptidase;protein_id=WP_015612714.1;transl_table=11	+	WP_015612714.1	LysM peptidoglycan-binding domain-containing M23 family metallopeptidase	183
617	NZ_CP108611.1	fimo	nucleotide_motif	7885922	7885941	45.6	+	Name=AAACCGMHCRGKCGGTWTGT_NZ_CP108611.1+;Alias=MEME-1;ID=AAACCGMHCRGKCGGTWTGT-MEME-1-617-NZ_CP108611.1;pvalue=2.72e-05;qvalue=0.705;sequence=GAGCCGCTCATTTGGTTACT;;FIMO_ID=617	NZ_CP108611.1	7885851	7886141	7886151	7886327	ID=promoter-gene-OG721_RS34865;Parent=gene-OG721_RS34865;GeneStart=7886151;GeneEnd=7886327;ID=gene-OG721_RS34865;Name=OG721_RS34865;gbkey=Gene;gene_biotype=protein_coding;locus_tag=OG721_RS34865;old_locus_tag=OG721_34810;ID=cds-WP_015612873.1;Parent=gene-OG721_RS34865;Dbxref=GenBank:WP_015612873.1;Name=WP_015612873.1;gbkey=CDS;inference=COORDINATES: ab initio prediction:GeneMarkS-2+;locus_tag=OG721_RS34865;product=hypothetical protein;protein_id=WP_015612873.1;transl_table=11	+	WP_015612873.1	hypothetical protein	210
622	NZ_CP108611.1	fimo	nucleotide_motif	7750744	7750763	45.6	+	Name=AAACCGMHCRGKCGGTWTGT_NZ_CP108611.1+;Alias=MEME-1;ID=AAACCGMHCRGKCGGTWTGT-MEME-1-622-NZ_CP108611.1;pvalue=2.75e-05;qvalue=0.705;sequence=AAGCGGGGAAAGCGGTTCGT;;FIMO_ID=622	NZ_CP108611.1	7750708	7750825	7750835	7750908	ID=promoter-gene-OG721_RS34300;Parent=gene-OG721_RS34300;GeneStart=7750835;GeneEnd=7750908;ID=gene-OG721_RS34300;Name=OG721_RS34300;gbkey=Gene;gene_biotype=tRNA;locus_tag=OG721_RS34300;old_locus_tag=OG721_34245;ID=rna-OG721_RS34300;Parent=gene-OG721_RS34300;anticodon=(pos:7750869..7750871);gbkey=tRNA;inference=COORDINATES: profile:tRNAscan-SE:2.0.12;locus_tag=OG721_RS34300;product=tRNA-Pro	+		tRNA-Pro	72
622	NZ_CP108611.1	fimo	nucleotide_motif	7750744	7750763	45.6	+	Name=AAACCGMHCRGKCGGTWTGT_NZ_CP108611.1+;Alias=MEME-1;ID=AAACCGMHCRGKCGGTWTGT-MEME-1-622-NZ_CP108611.1;pvalue=2.75e-05;qvalue=0.705;sequence=AAGCGGGGAAAGCGGTTCGT;;FIMO_ID=622	NZ_CP108611.1	7750717	7750834	7749988	7750707	ID=promoter-gene-OG721_RS34295;Parent=gene-OG721_RS34295;GeneStart=7749988;GeneEnd=7750707;ID=gene-OG721_RS34295;Name=OG721_RS34295;gbkey=Gene;gene_biotype=protein_coding;locus_tag=OG721_RS34295;old_locus_tag=OG721_34240;ID=cds-WP_329346763.1;Parent=gene-OG721_RS34295;Dbxref=GenBank:WP_329346763.1;Name=WP_329346763.1;gbkey=CDS;inference=COORDINATES: similar to AA sequence:RefSeq:WP_015612744.1;locus_tag=OG721_RS34295;product=transketolase;protein_id=WP_329346763.1;transl_table=11	-	WP_329346763.1	transketolase	56
627	NZ_CP108611.1	fimo	nucleotide_motif	433960	433979	45.5	+	Name=AAACCGMHCRGKCGGTWTGT_NZ_CP108611.1+;Alias=MEME-1;ID=AAACCGMHCRGKCGGTWTGT-MEME-1-627-NZ_CP108611.1;pvalue=2.78e-05;qvalue=0.705;sequence=AGACCACCTTGACGGTCTCT;;FIMO_ID=627	NZ_CP108611.1	433682	433972	432227	433672	ID=promoter-gene-OG721_RS01850;Parent=gene-OG721_RS01850;GeneStart=432227;GeneEnd=433672;ID=gene-OG721_RS01850;Name=OG721_RS01850;gbkey=Gene;gene_biotype=protein_coding;locus_tag=OG721_RS01850;old_locus_tag=OG721_01845;ID=cds-WP_032754361.1;Parent=gene-OG721_RS01850;Dbxref=GenBank:WP_032754361.1;Name=WP_032754361.1;gbkey=CDS;inference=COORDINATES: similar to AA sequence:RefSeq:WP_018515015.1;locus_tag=OG721_RS01850;product=terpene cyclase/mutase family protein;protein_id=WP_032754361.1;transl_table=11	-	WP_032754361.1	terpene cyclase/mutase family protein	307
627	NZ_CP108611.1	fimo	nucleotide_motif	433960	433979	45.5	+	Name=AAACCGMHCRGKCGGTWTGT_NZ_CP108611.1+;Alias=MEME-1;ID=AAACCGMHCRGKCGGTWTGT-MEME-1-627-NZ_CP108611.1;pvalue=2.78e-05;qvalue=0.705;sequence=AGACCACCTTGACGGTCTCT;;FIMO_ID=627	NZ_CP108611.1	433935	434225	434235	436994	ID=promoter-gene-OG721_RS01855;Parent=gene-OG721_RS01855;GeneStart=434235;GeneEnd=436994;ID=gene-OG721_RS01855;Name=OG721_RS01855;gbkey=Gene;gene_biotype=protein_coding;locus_tag=OG721_RS01855;old_locus_tag=OG721_01850;ID=cds-WP_032754939.1;Parent=gene-OG721_RS01855;Dbxref=GenBank:WP_032754939.1;Name=WP_032754939.1;Ontology_term=GO:0003824;gbkey=CDS;go_function=catalytic activity|0003824||IEA;inference=COORDINATES: similar to AA sequence:RefSeq:WP_015606775.1;locus_tag=OG721_RS01855;product=prenyltransferase/squalene oxidase repeat-containing protein;protein_id=WP_032754939.1;transl_table=11	+	WP_032754939.1	prenyltransferase/squalene oxidase repeat-containing protein	256
633	NZ_CP108611.1	fimo	nucleotide_motif	745406	745425	45.5	+	Name=AAACCGMHCRGKCGGTWTGT_NZ_CP108611.1+;Alias=MEME-1;ID=AAACCGMHCRGKCGGTWTGT-MEME-1-633-NZ_CP108611.1;pvalue=2.81e-05;qvalue=0.705;sequence=GAACCGCTCGCCCCGTTCCC;;FIMO_ID=633	NZ_CP108611.1	745244	745532	745542	746711	ID=promoter-gene-OG721_RS03160;Parent=gene-OG721_RS03160;GeneStart=745542;GeneEnd=746711;ID=gene-OG721_RS03160;Name=OG721_RS03160;gbkey=Gene;gene_biotype=protein_coding;locus_tag=OG721_RS03160;old_locus_tag=OG721_03155;ID=cds-WP_032759812.1;Parent=gene-OG721_RS03160;Dbxref=GenBank:WP_032759812.1;Name=WP_032759812.1;Ontology_term=GO:0016757;gbkey=CDS;go_function=glycosyltransferase activity|0016757||IEA;inference=COORDINATES: similar to AA sequence:RefSeq:WP_018515910.1;locus_tag=OG721_RS03160;product=glycosyltransferase family 4 protein;protein_id=WP_032759812.1;transl_table=11	+	WP_032759812.1	glycosyltransferase family 4 protein	117
652	NZ_CP108611.1	fimo	nucleotide_motif	4145443	4145462	45.4	-	Name=AAACCGMHCRGKCGGTWTGT_NZ_CP108611.1-;Alias=MEME-1;ID=AAACCGMHCRGKCGGTWTGT-MEME-1-652-NZ_CP108611.1;pvalue=2.85e-05;qvalue=0.705;sequence=AGGCGGCCGGAGTGGTTCGT;;FIMO_ID=652	NZ_CP108611.1	4145440	4145459	4145469	4145759	ID=promoter-gene-OG721_RS18330;Parent=gene-OG721_RS18330;GeneStart=4145469;GeneEnd=4145759;ID=gene-OG721_RS18330;Name=OG721_RS18330;gbkey=Gene;gene_biotype=protein_coding;locus_tag=OG721_RS18330;old_locus_tag=OG721_18290;ID=cds-WP_099127431.1;Parent=gene-OG721_RS18330;Dbxref=GenBank:WP_099127431.1;Name=WP_099127431.1;gbkey=CDS;inference=COORDINATES: similar to AA sequence:RefSeq:WP_018960870.1;locus_tag=OG721_RS18330;product=hypothetical protein;protein_id=WP_099127431.1;transl_table=11	+	WP_099127431.1	hypothetical protein	7
660	NZ_CP108611.1	fimo	nucleotide_motif	7853338	7853357	45.4	-	Name=AAACCGMHCRGKCGGTWTGT_NZ_CP108611.1-;Alias=MEME-1;ID=AAACCGMHCRGKCGGTWTGT-MEME-1-660-NZ_CP108611.1;pvalue=2.86e-05;qvalue=0.705;sequence=GGGCCGGCTGGACGGTACGC;;FIMO_ID=660	NZ_CP108611.1	7853173	7853463	7852588	7853163	ID=promoter-gene-OG721_RS34720;Parent=gene-OG721_RS34720;GeneStart=7852588;GeneEnd=7853163;ID=gene-OG721_RS34720;Name=OG721_RS34720;gbkey=Gene;gene_biotype=protein_coding;locus_tag=OG721_RS34720;old_locus_tag=OG721_34665;ID=cds-WP_032756798.1;Parent=gene-OG721_RS34720;Dbxref=GenBank:WP_032756798.1;Name=WP_032756798.1;gbkey=CDS;inference=COORDINATES: similar to AA sequence:RefSeq:WP_015612846.1;locus_tag=OG721_RS34720;product=DUF5709 domain-containing protein;protein_id=WP_032756798.1;transl_table=11	-	WP_032756798.1	DUF5709 domain-containing protein	194
660	NZ_CP108611.1	fimo	nucleotide_motif	7853338	7853357	45.4	-	Name=AAACCGMHCRGKCGGTWTGT_NZ_CP108611.1-;Alias=MEME-1;ID=AAACCGMHCRGKCGGTWTGT-MEME-1-660-NZ_CP108611.1;pvalue=2.86e-05;qvalue=0.705;sequence=GGGCCGGCTGGACGGTACGC;;FIMO_ID=660	NZ_CP108611.1	7853281	7853571	7853581	7853721	ID=promoter-gene-OG721_RS34725;Parent=gene-OG721_RS34725;GeneStart=7853581;GeneEnd=7853721;ID=gene-OG721_RS34725;Name=OG721_RS34725;gbkey=Gene;gene_biotype=protein_coding;locus_tag=OG721_RS34725;old_locus_tag=OG721_34670;ID=cds-WP_180289057.1;Parent=gene-OG721_RS34725;Dbxref=GenBank:WP_180289057.1;Name=WP_180289057.1;gbkey=CDS;inference=COORDINATES: ab initio prediction:GeneMarkS-2+;locus_tag=OG721_RS34725;product=hypothetical protein;protein_id=WP_180289057.1;transl_table=11	+	WP_180289057.1	hypothetical protein	224
675	NZ_CP108611.1	fimo	nucleotide_motif	5991756	5991775	45.3	-	Name=AAACCGMHCRGKCGGTWTGT_NZ_CP108611.1-;Alias=MEME-1;ID=AAACCGMHCRGKCGGTWTGT-MEME-1-675-NZ_CP108611.1;pvalue=2.92e-05;qvalue=0.705;sequence=GTACCGGAGTTGCGGTACGG;;FIMO_ID=675	NZ_CP108611.1	5991723	5991872	5991882	5992853	ID=promoter-gene-OG721_RS26985;Parent=gene-OG721_RS26985;GeneStart=5991882;GeneEnd=5992853;ID=gene-OG721_RS26985;Name=OG721_RS26985;gbkey=Gene;gene_biotype=protein_coding;locus_tag=OG721_RS26985;old_locus_tag=OG721_26940;ID=cds-WP_405397243.1;Parent=gene-OG721_RS26985;Dbxref=GenBank:WP_405397243.1;Name=WP_405397243.1;gbkey=CDS;inference=COORDINATES: similar to AA sequence:RefSeq:WP_010061501.1;locus_tag=OG721_RS26985;product=DUF1648 domain-containing protein;protein_id=WP_405397243.1;transl_table=11	+	WP_405397243.1	DUF1648 domain-containing protein	107
681	NZ_CP108611.1	fimo	nucleotide_motif	4689541	4689560	45.3	-	Name=AAACCGMHCRGKCGGTWTGT_NZ_CP108611.1-;Alias=MEME-1;ID=AAACCGMHCRGKCGGTWTGT-MEME-1-681-NZ_CP108611.1;pvalue=2.93e-05;qvalue=0.705;sequence=AGACAGACGGGCCCGATTCC;;FIMO_ID=681	NZ_CP108611.1	4689478	4689768	4689778	4690821	ID=promoter-gene-OG721_RS20855;Parent=gene-OG721_RS20855;GeneStart=4689778;GeneEnd=4690821;ID=gene-OG721_RS20855;Name=OG721_RS20855;gbkey=Gene;gene_biotype=protein_coding;locus_tag=OG721_RS20855;old_locus_tag=OG721_20825;ID=cds-WP_032760098.1;Parent=gene-OG721_RS20855;Dbxref=GenBank:WP_032760098.1;Name=WP_032760098.1;Ontology_term=GO:0004222;gbkey=CDS;go_function=metalloendopeptidase activity|0004222||IEA;inference=COORDINATES: similar to AA sequence:RefSeq:WP_012380222.1;locus_tag=OG721_RS20855;product=M23 family metallopeptidase;protein_id=WP_032760098.1;transl_table=11	+	WP_032760098.1	M23 family metallopeptidase	218
687	NZ_CP108611.1	fimo	nucleotide_motif	2536872	2536891	45.3	-	Name=AAACCGMHCRGKCGGTWTGT_NZ_CP108611.1-;Alias=MEME-1;ID=AAACCGMHCRGKCGGTWTGT-MEME-1-687-NZ_CP108611.1;pvalue=2.95e-05;qvalue=0.705;sequence=GTGCGGGACGGACTGTACGA;;FIMO_ID=687	NZ_CP108611.1	2536820	2536926	2536936	2537946	ID=promoter-gene-OG721_RS11275;Parent=gene-OG721_RS11275;GeneStart=2536936;GeneEnd=2537946;ID=gene-OG721_RS11275;Name=OG721_RS11275;gbkey=Gene;gene_biotype=protein_coding;locus_tag=OG721_RS11275;old_locus_tag=OG721_11240;ID=cds-WP_032753068.1;Parent=gene-OG721_RS11275;Dbxref=GenBank:WP_032753068.1;Name=WP_032753068.1;Ontology_term=GO:0016491,GO:0070967;gbkey=CDS;go_function=oxidoreductase activity|0016491||IEA,coenzyme F420 binding|0070967||IEA;inference=COORDINATES: similar to AA sequence:RefSeq:WP_006605923.1;locus_tag=OG721_RS11275;product=LLM class F420-dependent oxidoreductase;protein_id=WP_032753068.1;transl_table=11	+	WP_032753068.1	LLM class F420-dependent oxidoreductase	45
711	NZ_CP108611.1	fimo	nucleotide_motif	5810911	5810930	45.1	+	Name=AAACCGMHCRGKCGGTWTGT_NZ_CP108611.1+;Alias=MEME-1;ID=AAACCGMHCRGKCGGTWTGT-MEME-1-711-NZ_CP108611.1;pvalue=3.06e-05;qvalue=0.705;sequence=AGACCGCTCTCGCGGATCGG;;FIMO_ID=711	NZ_CP108611.1	5810762	5811052	5811062	5812933	ID=promoter-gene-OG721_RS26160;Parent=gene-OG721_RS26160;GeneStart=5811062;GeneEnd=5812933;ID=gene-OG721_RS26160;Name=typA;gbkey=Gene;gene=typA;gene_biotype=protein_coding;locus_tag=OG721_RS26160;old_locus_tag=OG721_26120;ID=cds-WP_015611129.1;Parent=gene-OG721_RS26160;Dbxref=GenBank:WP_015611129.1;Name=WP_015611129.1;Ontology_term=GO:0006412,GO:0006950,GO:0003924,GO:0005525;gbkey=CDS;gene=typA;go_function=GTPase activity|0003924||IEA,GTP binding|0005525||IEA;go_process=translation|0006412||IEA,response to stress|0006950||IEA;inference=COORDINATES: similar to AA sequence:RefSeq:WP_003982313.1;locus_tag=OG721_RS26160;product=translational GTPase TypA;protein_id=WP_015611129.1;transl_table=11	+	WP_015611129.1	translational GTPase TypA	132
716	NZ_CP108611.1	fimo	nucleotide_motif	6464969	6464988	45.1	+	Name=AAACCGMHCRGKCGGTWTGT_NZ_CP108611.1+;Alias=MEME-1;ID=AAACCGMHCRGKCGGTWTGT-MEME-1-716-NZ_CP108611.1;pvalue=3.08e-05;qvalue=0.705;sequence=GAGCGGTCCGTCCAGTATCC;;FIMO_ID=716	NZ_CP108611.1	6464910	6465151	6465161	6465775	ID=promoter-gene-OG721_RS29025;Parent=gene-OG721_RS29025;GeneStart=6465161;GeneEnd=6465775;ID=gene-OG721_RS29025;Name=OG721_RS29025;gbkey=Gene;gene_biotype=protein_coding;locus_tag=OG721_RS29025;old_locus_tag=OG721_28975;ID=cds-WP_405418339.1;Parent=gene-OG721_RS29025;Dbxref=GenBank:WP_405418339.1;Name=WP_405418339.1;gbkey=CDS;inference=COORDINATES: similar to AA sequence:RefSeq:WP_018521379.1;locus_tag=OG721_RS29025;product=YceD family protein;protein_id=WP_405418339.1;transl_table=11	+	WP_405418339.1	YceD family protein	173
721	NZ_CP108611.1	fimo	nucleotide_motif	5660453	5660472	45.1	+	Name=AAACCGMHCRGKCGGTWTGT_NZ_CP108611.1+;Alias=MEME-1;ID=AAACCGMHCRGKCGGTWTGT-MEME-1-721-NZ_CP108611.1;pvalue=3.09e-05;qvalue=0.705;sequence=GAGCGGGTCAGATGGTTCCC;;FIMO_ID=721	NZ_CP108611.1	5660343	5660633	5660643	5662661	ID=promoter-gene-OG721_RS25465;Parent=gene-OG721_RS25465;GeneStart=5660643;GeneEnd=5662661;ID=gene-OG721_RS25465;Name=OG721_RS25465;gbkey=Gene;gene_biotype=protein_coding;locus_tag=OG721_RS25465;old_locus_tag=OG721_25425;ID=cds-WP_350687718.1;Parent=gene-OG721_RS25465;Dbxref=GenBank:WP_350687718.1;Name=WP_350687718.1;gbkey=CDS;inference=COORDINATES: similar to AA sequence:RefSeq:WP_003966685.1;locus_tag=OG721_RS25465;product=thioredoxin domain-containing protein;protein_id=WP_350687718.1;transl_table=11	+	WP_350687718.1	thioredoxin domain-containing protein	171
724	NZ_CP108611.1	fimo	nucleotide_motif	1256426	1256445	45	-	Name=AAACCGMHCRGKCGGTWTGT_NZ_CP108611.1-;Alias=MEME-1;ID=AAACCGMHCRGKCGGTWTGT-MEME-1-724-NZ_CP108611.1;pvalue=3.13e-05;qvalue=0.705;sequence=AAACAGTAGGCCCGGATCGG;;FIMO_ID=724	NZ_CP108611.1	1256219	1256509	1255454	1256209	ID=promoter-gene-OG721_RS05415;Parent=gene-OG721_RS05415;GeneStart=1255454;GeneEnd=1256209;ID=gene-OG721_RS05415;Name=OG721_RS05415;gbkey=Gene;gene_biotype=protein_coding;locus_tag=OG721_RS05415;old_locus_tag=OG721_05385;ID=cds-WP_099128725.1;Parent=gene-OG721_RS05415;Dbxref=GenBank:WP_099128725.1;Name=WP_099128725.1;gbkey=CDS;inference=COORDINATES: similar to AA sequence:RefSeq:WP_019070587.1;locus_tag=OG721_RS05415;product=site-specific DNA-methyltransferase;protein_id=WP_099128725.1;transl_table=11	-	WP_099128725.1	site-specific DNA-methyltransferase	236
725	NZ_CP108611.1	fimo	nucleotide_motif	1289822	1289841	45	-	Name=AAACCGMHCRGKCGGTWTGT_NZ_CP108611.1-;Alias=MEME-1;ID=AAACCGMHCRGKCGGTWTGT-MEME-1-725-NZ_CP108611.1;pvalue=3.13e-05;qvalue=0.705;sequence=GAACCGGACAGCATGAACGG;;FIMO_ID=725	NZ_CP108611.1	1289765	1289858	1289612	1289755	ID=promoter-gene-OG721_RS05595;Parent=gene-OG721_RS05595;GeneStart=1289612;GeneEnd=1289755;ID=gene-OG721_RS05595;Name=OG721_RS05595;gbkey=Gene;gene_biotype=protein_coding;locus_tag=OG721_RS05595;old_locus_tag=OG721_05565;ID=cds-WP_158706505.1;Parent=gene-OG721_RS05595;Dbxref=GenBank:WP_158706505.1;Name=WP_158706505.1;gbkey=CDS;inference=COORDINATES: ab initio prediction:GeneMarkS-2+;locus_tag=OG721_RS05595;product=hypothetical protein;protein_id=WP_158706505.1;transl_table=11	-	WP_158706505.1	hypothetical protein	86
759	NZ_CP108611.1	fimo	nucleotide_motif	6162118	6162137	44.9	-	Name=AAACCGMHCRGKCGGTWTGT_NZ_CP108611.1-;Alias=MEME-1;ID=AAACCGMHCRGKCGGTWTGT-MEME-1-759-NZ_CP108611.1;pvalue=3.2e-05;qvalue=0.705;sequence=AGGCCGGGCTGAAGGTATGG;;FIMO_ID=759	NZ_CP108611.1	6162120	6162410	6162420	6163061	ID=promoter-gene-OG721_RS27755;Parent=gene-OG721_RS27755;GeneStart=6162420;GeneEnd=6163061;ID=gene-OG721_RS27755;Name=OG721_RS27755;gbkey=Gene;gene_biotype=protein_coding;locus_tag=OG721_RS27755;old_locus_tag=OG721_27715;ID=cds-WP_099130135.1;Parent=gene-OG721_RS27755;Dbxref=GenBank:WP_099130135.1;Name=WP_099130135.1;gbkey=CDS;inference=COORDINATES: similar to AA sequence:RefSeq:WP_003950933.1;locus_tag=OG721_RS27755;product=DUF6230 family protein;protein_id=WP_099130135.1;transl_table=11	+	WP_099130135.1	DUF6230 family protein	283
764	NZ_CP108611.1	fimo	nucleotide_motif	1404866	1404885	44.9	+	Name=AAACCGMHCRGKCGGTWTGT_NZ_CP108611.1+;Alias=MEME-1;ID=AAACCGMHCRGKCGGTWTGT-MEME-1-764-NZ_CP108611.1;pvalue=3.23e-05;qvalue=0.705;sequence=AAACGGCTCGCCCTGAACAC;;FIMO_ID=764	NZ_CP108611.1	1404838	1404945	1404955	1405401	ID=promoter-gene-OG721_RS06150;Parent=gene-OG721_RS06150;GeneStart=1404955;GeneEnd=1405401;ID=gene-OG721_RS06150;Name=OG721_RS06150;gbkey=Gene;gene_biotype=protein_coding;locus_tag=OG721_RS06150;old_locus_tag=OG721_06120;ID=cds-WP_405400080.1;Parent=gene-OG721_RS06150;Dbxref=GenBank:WP_405400080.1;Name=WP_405400080.1;Ontology_term=GO:0046872,GO:0051537;gbkey=CDS;go_function=metal ion binding|0046872||IEA,2 iron%2C 2 sulfur cluster binding|0051537||IEA;inference=COORDINATES: similar to AA sequence:RefSeq:WP_006123033.1;locus_tag=OG721_RS06150;product=Rieske (2Fe-2S) protein;protein_id=WP_405400080.1;transl_table=11	+	WP_405400080.1	Rieske (2Fe-2S) protein	70
769	NZ_CP108611.1	fimo	nucleotide_motif	1018405	1018424	44.9	-	Name=AAACCGMHCRGKCGGTWTGT_NZ_CP108611.1-;Alias=MEME-1;ID=AAACCGMHCRGKCGGTWTGT-MEME-1-769-NZ_CP108611.1;pvalue=3.25e-05;qvalue=0.705;sequence=GAGCCTCCGAGGTGGTTCGT;;FIMO_ID=769	NZ_CP108611.1	1018398	1018477	1018487	1018816	ID=promoter-gene-OG721_RS04225;Parent=gene-OG721_RS04225;GeneStart=1018487;GeneEnd=1018816;ID=gene-OG721_RS04225;Name=OG721_RS04225;gbkey=Gene;gene_biotype=protein_coding;locus_tag=OG721_RS04225;old_locus_tag=OG721_04215;ID=cds-WP_405417825.1;Parent=gene-OG721_RS04225;Dbxref=GenBank:WP_405417825.1;Name=WP_405417825.1;gbkey=CDS;inference=COORDINATES: similar to AA sequence:RefSeq:WP_014046800.1;locus_tag=OG721_RS04225;product=esterase;protein_id=WP_405417825.1;transl_table=11	+	WP_405417825.1	esterase	63
772	NZ_CP108611.1	fimo	nucleotide_motif	3954997	3955016	44.9	+	Name=AAACCGMHCRGKCGGTWTGT_NZ_CP108611.1+;Alias=MEME-1;ID=AAACCGMHCRGKCGGTWTGT-MEME-1-772-NZ_CP108611.1;pvalue=3.25e-05;qvalue=0.705;sequence=AGGCAACATTGGCGGTTCCC;;FIMO_ID=772	NZ_CP108611.1	3954787	3955077	3952786	3954777	ID=promoter-gene-OG721_RS17475;Parent=gene-OG721_RS17475;GeneStart=3952786;GeneEnd=3954777;ID=gene-OG721_RS17475;Name=OG721_RS17475;gbkey=Gene;gene_biotype=protein_coding;locus_tag=OG721_RS17475;old_locus_tag=OG721_17440;ID=cds-WP_405398524.1;Parent=gene-OG721_RS17475;Dbxref=GenBank:WP_405398524.1;Name=WP_405398524.1;Ontology_term=GO:0006468,GO:0004672,GO:0005524;gbkey=CDS;go_function=protein kinase activity|0004672||IEA,ATP binding|0005524||IEA;go_process=protein phosphorylation|0006468||IEA;inference=COORDINATES: similar to AA sequence:RefSeq:WP_015609393.1;locus_tag=OG721_RS17475;product=protein kinase domain-containing protein;protein_id=WP_405398524.1;transl_table=11	-	WP_405398524.1	protein kinase domain-containing protein	239
772	NZ_CP108611.1	fimo	nucleotide_motif	3954997	3955016	44.9	+	Name=AAACCGMHCRGKCGGTWTGT_NZ_CP108611.1+;Alias=MEME-1;ID=AAACCGMHCRGKCGGTWTGT-MEME-1-772-NZ_CP108611.1;pvalue=3.25e-05;qvalue=0.705;sequence=AGGCAACATTGGCGGTTCCC;;FIMO_ID=772	NZ_CP108611.1	3954855	3955145	3955155	3956762	ID=promoter-gene-OG721_RS17480;Parent=gene-OG721_RS17480;GeneStart=3955155;GeneEnd=3956762;ID=gene-OG721_RS17480;Name=OG721_RS17480;gbkey=Gene;gene_biotype=protein_coding;locus_tag=OG721_RS17480;old_locus_tag=OG721_17445;ID=cds-WP_233277117.1;Parent=gene-OG721_RS17480;Dbxref=GenBank:WP_233277117.1;Name=WP_233277117.1;gbkey=CDS;inference=COORDINATES: similar to AA sequence:RefSeq:WP_015609394.1;locus_tag=OG721_RS17480;product=hypothetical protein;protein_id=WP_233277117.1;transl_table=11	+	WP_233277117.1	hypothetical protein	139
773	NZ_CP108611.1	fimo	nucleotide_motif	4119368	4119387	44.9	-	Name=AAACCGMHCRGKCGGTWTGT_NZ_CP108611.1-;Alias=MEME-1;ID=AAACCGMHCRGKCGGTWTGT-MEME-1-773-NZ_CP108611.1;pvalue=3.25e-05;qvalue=0.705;sequence=GAACATGATGCATCGTTTCT;;FIMO_ID=773	NZ_CP108611.1	4119098	4119388	4119398	4120402	ID=promoter-gene-OG721_RS18220;Parent=gene-OG721_RS18220;GeneStart=4119398;GeneEnd=4120402;ID=gene-OG721_RS18220;Name=OG721_RS18220;gbkey=Gene;gene_biotype=protein_coding;locus_tag=OG721_RS18220;old_locus_tag=OG721_18180;ID=cds-WP_015609573.1;Parent=gene-OG721_RS18220;Dbxref=GenBank:WP_015609573.1;Name=WP_015609573.1;gbkey=CDS;inference=COORDINATES: similar to AA sequence:RefSeq:WP_015609573.1;locus_tag=OG721_RS18220;product=LuxR family transcriptional regulator;protein_id=WP_015609573.1;transl_table=11	+	WP_015609573.1	LuxR family transcriptional regulator	11
778	NZ_CP108611.1	fimo	nucleotide_motif	7098632	7098651	44.9	-	Name=AAACCGMHCRGKCGGTWTGT_NZ_CP108611.1-;Alias=MEME-1;ID=AAACCGMHCRGKCGGTWTGT-MEME-1-778-NZ_CP108611.1;pvalue=3.27e-05;qvalue=0.705;sequence=GGGCAATATGGGATGATTGT;;FIMO_ID=778	NZ_CP108611.1	7098604	7098698	7097764	7098594	ID=promoter-gene-OG721_RS31470;Parent=gene-OG721_RS31470;GeneStart=7097764;GeneEnd=7098594;ID=gene-OG721_RS31470;Name=OG721_RS31470;gbkey=Gene;gene_biotype=protein_coding;locus_tag=OG721_RS31470;old_locus_tag=OG721_31420;ID=cds-WP_032753613.1;Parent=gene-OG721_RS31470;Dbxref=GenBank:WP_032753613.1;Name=WP_032753613.1;Ontology_term=GO:0005975,GO:0016810;gbkey=CDS;go_function=hydrolase activity%2C acting on carbon-nitrogen (but not peptide) bonds|0016810||IEA;go_process=carbohydrate metabolic process|0005975||IEA;inference=COORDINATES: similar to AA sequence:RefSeq:WP_015612192.1;locus_tag=OG721_RS31470;product=polysaccharide deacetylase family protein;protein_id=WP_032753613.1;transl_table=11	-	WP_032753613.1	polysaccharide deacetylase family protein	57
788	NZ_CP108611.1	fimo	nucleotide_motif	7213721	7213740	44.8	-	Name=AAACCGMHCRGKCGGTWTGT_NZ_CP108611.1-;Alias=MEME-1;ID=AAACCGMHCRGKCGGTWTGT-MEME-1-788-NZ_CP108611.1;pvalue=3.3e-05;qvalue=0.705;sequence=AAACCGCCGTGGCGGTTACC;;FIMO_ID=788	NZ_CP108611.1	7213699	7213784	7213794	7217552	ID=promoter-gene-OG721_RS31980;Parent=gene-OG721_RS31980;GeneStart=7213794;GeneEnd=7217552;ID=gene-OG721_RS31980;Name=OG721_RS31980;gbkey=Gene;gene_biotype=protein_coding;locus_tag=OG721_RS31980;old_locus_tag=OG721_31930;ID=cds-WP_358695453.1;Parent=gene-OG721_RS31980;Dbxref=GenBank:WP_358695453.1;Name=WP_358695453.1;gbkey=CDS;inference=COORDINATES: similar to AA sequence:RefSeq:WP_003965390.1;locus_tag=OG721_RS31980;product=S8 family serine peptidase;protein_id=WP_358695453.1;transl_table=11	+	WP_358695453.1	S8 family serine peptidase	54
793	NZ_CP108611.1	fimo	nucleotide_motif	5312147	5312166	44.8	-	Name=AAACCGMHCRGKCGGTWTGT_NZ_CP108611.1-;Alias=MEME-1;ID=AAACCGMHCRGKCGGTWTGT-MEME-1-793-NZ_CP108611.1;pvalue=3.33e-05;qvalue=0.705;sequence=ATACCGTTTGGGCAAATTCT;;FIMO_ID=793	NZ_CP108611.1	5312044	5312229	5312239	5312685	ID=promoter-gene-OG721_RS23915;Parent=gene-OG721_RS23915;GeneStart=5312239;GeneEnd=5312685;ID=gene-OG721_RS23915;Name=OG721_RS23915;gbkey=Gene;gene_biotype=protein_coding;locus_tag=OG721_RS23915;old_locus_tag=OG721_23880;ID=cds-WP_015610716.1;Parent=gene-OG721_RS23915;Dbxref=GenBank:WP_015610716.1;Name=WP_015610716.1;gbkey=CDS;inference=COORDINATES: similar to AA sequence:RefSeq:WP_019765142.1;locus_tag=OG721_RS23915;product=helix-turn-helix transcriptional regulator;protein_id=WP_015610716.1;transl_table=11	+	WP_015610716.1	helix-turn-helix transcriptional regulator	73
793	NZ_CP108611.1	fimo	nucleotide_motif	5312147	5312166	44.8	-	Name=AAACCGMHCRGKCGGTWTGT_NZ_CP108611.1-;Alias=MEME-1;ID=AAACCGMHCRGKCGGTWTGT-MEME-1-793-NZ_CP108611.1;pvalue=3.33e-05;qvalue=0.705;sequence=ATACCGTTTGGGCAAATTCT;;FIMO_ID=793	NZ_CP108611.1	5312053	5312238	5311162	5312043	ID=promoter-gene-OG721_RS23910;Parent=gene-OG721_RS23910;GeneStart=5311162;GeneEnd=5312043;ID=gene-OG721_RS23910;Name=OG721_RS23910;gbkey=Gene;gene_biotype=protein_coding;locus_tag=OG721_RS23910;old_locus_tag=OG721_23875;ID=cds-WP_032756454.1;Parent=gene-OG721_RS23910;Dbxref=GenBank:WP_032756454.1;Name=WP_032756454.1;gbkey=CDS;inference=COORDINATES: similar to AA sequence:RefSeq:WP_019765141.1;locus_tag=OG721_RS23910;product=hypothetical protein;protein_id=WP_032756454.1;transl_table=11	-	WP_032756454.1	hypothetical protein	123
795	NZ_CP108611.1	fimo	nucleotide_motif	6216944	6216963	44.8	-	Name=AAACCGMHCRGKCGGTWTGT_NZ_CP108611.1-;Alias=MEME-1;ID=AAACCGMHCRGKCGGTWTGT-MEME-1-795-NZ_CP108611.1;pvalue=3.33e-05;qvalue=0.705;sequence=CGACCGACCGGTCGGAATGC;;FIMO_ID=795	NZ_CP108611.1	6216918	6217173	6214623	6216908	ID=promoter-gene-OG721_RS27945;Parent=gene-OG721_RS27945;GeneStart=6214623;GeneEnd=6216908;ID=gene-OG721_RS27945;Name=OG721_RS27945;gbkey=Gene;gene_biotype=protein_coding;locus_tag=OG721_RS27945;old_locus_tag=OG721_27905;ID=cds-WP_358769831.1;Parent=gene-OG721_RS27945;Dbxref=GenBank:WP_358769831.1;Name=WP_358769831.1;Ontology_term=GO:0009253,GO:0008745;gbkey=CDS;go_function=N-acetylmuramoyl-L-alanine amidase activity|0008745||IEA;go_process=peptidoglycan catabolic process|0009253||IEA;inference=COORDINATES: similar to AA sequence:RefSeq:WP_012378967.1;locus_tag=OG721_RS27945;product=N-acetylmuramoyl-L-alanine amidase;protein_id=WP_358769831.1;transl_table=11	-	WP_358769831.1	N-acetylmuramoyl-L-alanine amidase	55
806	NZ_CP108611.1	fimo	nucleotide_motif	3415053	3415072	44.7	+	Name=AAACCGMHCRGKCGGTWTGT_NZ_CP108611.1+;Alias=MEME-1;ID=AAACCGMHCRGKCGGTWTGT-MEME-1-806-NZ_CP108611.1;pvalue=3.37e-05;qvalue=0.705;sequence=ATGCGGCCGTTACTGATTGC;;FIMO_ID=806	NZ_CP108611.1	3415030	3415320	3414757	3415020	ID=promoter-gene-OG721_RS15095;Parent=gene-OG721_RS15095;GeneStart=3414757;GeneEnd=3415020;ID=gene-OG721_RS15095;Name=OG721_RS15095;gbkey=Gene;gene_biotype=protein_coding;locus_tag=OG721_RS15095;old_locus_tag=OG721_15065;ID=cds-WP_014046372.1;Parent=gene-OG721_RS15095;Dbxref=GenBank:WP_014046372.1;Name=WP_014046372.1;Ontology_term=GO:0003677,GO:0046872,GO:0051536,GO:0051539;gbkey=CDS;go_function=DNA binding|0003677||IEA,metal ion binding|0046872||IEA,iron-sulfur cluster binding|0051536||IEA,4 iron%2C 4 sulfur cluster binding|0051539||IEA;inference=COORDINATES: similar to AA sequence:RefSeq:WP_018386373.1;locus_tag=OG721_RS15095;product=WhiB family transcriptional regulator;protein_id=WP_014046372.1;transl_table=11	-	WP_014046372.1	WhiB family transcriptional regulator	52
808	NZ_CP108611.1	fimo	nucleotide_motif	5235681	5235700	44.7	+	Name=AAACCGMHCRGKCGGTWTGT_NZ_CP108611.1+;Alias=MEME-1;ID=AAACCGMHCRGKCGGTWTGT-MEME-1-808-NZ_CP108611.1;pvalue=3.37e-05;qvalue=0.705;sequence=ATACGGCCCGACCTTTTTAT;;FIMO_ID=808	NZ_CP108611.1	5235629	5235900	5235910	5236458	ID=promoter-gene-OG721_RS23470;Parent=gene-OG721_RS23470;GeneStart=5235910;GeneEnd=5236458;ID=gene-OG721_RS23470;Name=OG721_RS23470;gbkey=Gene;gene_biotype=protein_coding;locus_tag=OG721_RS23470;old_locus_tag=OG721_23435;ID=cds-WP_015610639.1;Parent=gene-OG721_RS23470;Dbxref=GenBank:WP_015610639.1;Name=WP_015610639.1;gbkey=CDS;inference=COORDINATES: ab initio prediction:GeneMarkS-2+;locus_tag=OG721_RS23470;product=hypothetical protein;protein_id=WP_015610639.1;transl_table=11	+	WP_015610639.1	hypothetical protein	210
808	NZ_CP108611.1	fimo	nucleotide_motif	5235681	5235700	44.7	+	Name=AAACCGMHCRGKCGGTWTGT_NZ_CP108611.1+;Alias=MEME-1;ID=AAACCGMHCRGKCGGTWTGT-MEME-1-808-NZ_CP108611.1;pvalue=3.37e-05;qvalue=0.705;sequence=ATACGGCCCGACCTTTTTAT;;FIMO_ID=808	NZ_CP108611.1	5235638	5235909	5235308	5235628	ID=promoter-gene-OG721_RS23465;Parent=gene-OG721_RS23465;GeneStart=5235308;GeneEnd=5235628;ID=gene-OG721_RS23465;Name=OG721_RS23465;gbkey=Gene;gene_biotype=protein_coding;locus_tag=OG721_RS23465;ID=cds-WP_063605745.1;Parent=gene-OG721_RS23465;Dbxref=GenBank:WP_063605745.1;Name=WP_063605745.1;Ontology_term=GO:0001072,GO:0003676,GO:0003723,GO:0005829;gbkey=CDS;go_component=cytosol|0005829||IEA;go_function=transcription antitermination factor activity%2C RNA binding|0001072||IEA,nucleic acid binding|0003676||IEA,RNA binding|0003723||IEA;inference=COORDINATES: ab initio prediction:GeneMarkS-2+;locus_tag=OG721_RS23465;product=cold-shock protein;protein_id=WP_063605745.1;transl_table=11	-	WP_063605745.1	cold-shock protein	72
813	NZ_CP108611.1	fimo	nucleotide_motif	6068818	6068837	44.7	+	Name=AAACCGMHCRGKCGGTWTGT_NZ_CP108611.1+;Alias=MEME-1;ID=AAACCGMHCRGKCGGTWTGT-MEME-1-813-NZ_CP108611.1;pvalue=3.39e-05;qvalue=0.705;sequence=TAACGGAAAGTGATGTTCCT;;FIMO_ID=813	NZ_CP108611.1	6068583	6068873	6068883	6071312	ID=promoter-gene-OG721_RS27330;Parent=gene-OG721_RS27330;GeneStart=6068883;GeneEnd=6071312;ID=gene-OG721_RS27330;Name=OG721_RS27330;gbkey=Gene;gene_biotype=protein_coding;locus_tag=OG721_RS27330;old_locus_tag=OG721_27285;ID=cds-WP_405397192.1;Parent=gene-OG721_RS27330;Dbxref=GenBank:WP_405397192.1;Name=WP_405397192.1;gbkey=CDS;inference=COORDINATES: protein motif:HMM:NF024589.5;locus_tag=OG721_RS27330;product=AAA family ATPase;protein_id=WP_405397192.1;transl_table=11	+	WP_405397192.1	AAA family ATPase	46
843	NZ_CP108611.1	fimo	nucleotide_motif	7668058	7668077	44.6	-	Name=AAACCGMHCRGKCGGTWTGT_NZ_CP108611.1-;Alias=MEME-1;ID=AAACCGMHCRGKCGGTWTGT-MEME-1-843-NZ_CP108611.1;pvalue=3.5e-05;qvalue=0.705;sequence=CAGCAGCTTAGGCGGTTTCG;;FIMO_ID=843	NZ_CP108611.1	7668028	7668071	7668081	7668773	ID=promoter-gene-OG721_RS33925;Parent=gene-OG721_RS33925;GeneStart=7668081;GeneEnd=7668773;ID=gene-OG721_RS33925;Name=OG721_RS33925;gbkey=Gene;gene_biotype=protein_coding;locus_tag=OG721_RS33925;old_locus_tag=OG721_33870;ID=cds-WP_015612670.1;Parent=gene-OG721_RS33925;Dbxref=GenBank:WP_015612670.1;Name=WP_015612670.1;gbkey=CDS;inference=COORDINATES: similar to AA sequence:RefSeq:WP_018491996.1;locus_tag=OG721_RS33925;product=endonuclease V;protein_id=WP_015612670.1;transl_table=11	+	WP_015612670.1	endonuclease V	4
843	NZ_CP108611.1	fimo	nucleotide_motif	7668058	7668077	44.6	-	Name=AAACCGMHCRGKCGGTWTGT_NZ_CP108611.1-;Alias=MEME-1;ID=AAACCGMHCRGKCGGTWTGT-MEME-1-843-NZ_CP108611.1;pvalue=3.5e-05;qvalue=0.705;sequence=CAGCAGCTTAGGCGGTTTCG;;FIMO_ID=843	NZ_CP108611.1	7668037	7668080	7667725	7668027	ID=promoter-gene-OG721_RS33920;Parent=gene-OG721_RS33920;GeneStart=7667725;GeneEnd=7668027;ID=gene-OG721_RS33920;Name=OG721_RS33920;gbkey=Gene;gene_biotype=protein_coding;locus_tag=OG721_RS33920;old_locus_tag=OG721_33865;ID=cds-WP_032756915.1;Parent=gene-OG721_RS33920;Dbxref=GenBank:WP_032756915.1;Name=WP_032756915.1;gbkey=CDS;inference=COORDINATES: similar to AA sequence:RefSeq:WP_015612669.1;locus_tag=OG721_RS33920;product=YciI family protein;protein_id=WP_032756915.1;transl_table=11	-	WP_032756915.1	YciI family protein	50
850	NZ_CP108611.1	fimo	nucleotide_motif	1184538	1184557	44.5	-	Name=AAACCGMHCRGKCGGTWTGT_NZ_CP108611.1-;Alias=MEME-1;ID=AAACCGMHCRGKCGGTWTGT-MEME-1-850-NZ_CP108611.1;pvalue=3.53e-05;qvalue=0.705;sequence=TTACGGCAGACGAGGATTGA;;FIMO_ID=850	NZ_CP108611.1	1184484	1184774	1184784	1186106	ID=promoter-gene-OG721_RS05065;Parent=gene-OG721_RS05065;GeneStart=1184784;GeneEnd=1186106;ID=gene-OG721_RS05065;Name=OG721_RS05065;gbkey=Gene;gene_biotype=protein_coding;locus_tag=OG721_RS05065;old_locus_tag=OG721_05040;ID=cds-WP_180288974.1;Parent=gene-OG721_RS05065;Dbxref=GenBank:WP_180288974.1;Name=WP_180288974.1;gbkey=CDS;inference=COORDINATES: ab initio prediction:GeneMarkS-2+;locus_tag=OG721_RS05065;product=hypothetical protein;protein_id=WP_180288974.1;transl_table=11	+	WP_180288974.1	hypothetical protein	227
859	NZ_CP108611.1	fimo	nucleotide_motif	5423014	5423033	44.5	-	Name=AAACCGMHCRGKCGGTWTGT_NZ_CP108611.1-;Alias=MEME-1;ID=AAACCGMHCRGKCGGTWTGT-MEME-1-859-NZ_CP108611.1;pvalue=3.57e-05;qvalue=0.705;sequence=TGGCGGGCCTGTCGGTATCC;;FIMO_ID=859	NZ_CP108611.1	5422988	5423278	5421881	5422978	ID=promoter-gene-OG721_RS24520;Parent=gene-OG721_RS24520;GeneStart=5421881;GeneEnd=5422978;ID=gene-OG721_RS24520;Name=OG721_RS24520;gbkey=Gene;gene_biotype=protein_coding;locus_tag=OG721_RS24520;old_locus_tag=OG721_24485;ID=cds-WP_015610819.1;Parent=gene-OG721_RS24520;Dbxref=GenBank:WP_015610819.1;Name=WP_015610819.1;gbkey=CDS;inference=COORDINATES: similar to AA sequence:RefSeq:WP_018960287.1;locus_tag=OG721_RS24520;product=C40 family peptidase;protein_id=WP_015610819.1;transl_table=11	-	WP_015610819.1	C40 family peptidase	55
861	NZ_CP108611.1	fimo	nucleotide_motif	6373267	6373286	44.5	-	Name=AAACCGMHCRGKCGGTWTGT_NZ_CP108611.1-;Alias=MEME-1;ID=AAACCGMHCRGKCGGTWTGT-MEME-1-861-NZ_CP108611.1;pvalue=3.58e-05;qvalue=0.705;sequence=GTGCCACTCTAACCGTATGG;;FIMO_ID=861	NZ_CP108611.1	6373153	6373303	6373313	6374344	ID=promoter-gene-OG721_RS28600;Parent=gene-OG721_RS28600;GeneStart=6373313;GeneEnd=6374344;ID=gene-OG721_RS28600;Name=OG721_RS28600;gbkey=Gene;gene_biotype=protein_coding;locus_tag=OG721_RS28600;old_locus_tag=OG721_28550;ID=cds-WP_015611589.1;Parent=gene-OG721_RS28600;Dbxref=GenBank:WP_015611589.1;Name=WP_015611589.1;gbkey=CDS;inference=COORDINATES: similar to AA sequence:RefSeq:WP_010056397.1;locus_tag=OG721_RS28600;product=agmatine/peptidylarginine deiminase;protein_id=WP_015611589.1;transl_table=11	+	WP_015611589.1	agmatine/peptidylarginine deiminase	27
874	NZ_CP108611.1	fimo	nucleotide_motif	6442942	6442961	44.4	+	Name=AAACCGMHCRGKCGGTWTGT_NZ_CP108611.1+;Alias=MEME-1;ID=AAACCGMHCRGKCGGTWTGT-MEME-1-874-NZ_CP108611.1;pvalue=3.65e-05;qvalue=0.705;sequence=AAACGGACTATCAGGGATGA;;FIMO_ID=874	NZ_CP108611.1	6442662	6442952	6438936	6442652	ID=promoter-gene-OG721_RS28880;Parent=gene-OG721_RS28880;GeneStart=6438936;GeneEnd=6442652;ID=gene-OG721_RS28880;Name=OG721_RS28880;gbkey=Gene;gene_biotype=protein_coding;locus_tag=OG721_RS28880;old_locus_tag=OG721_28830;ID=cds-WP_329217983.1;Parent=gene-OG721_RS28880;Dbxref=GenBank:WP_329217983.1;Name=WP_329217983.1;gbkey=CDS;inference=COORDINATES: similar to AA sequence:RefSeq:WP_012378870.1;locus_tag=OG721_RS28880;product=nitrate- and nitrite sensing domain-containing protein;protein_id=WP_329217983.1;transl_table=11	-	WP_329217983.1	nitrate- and nitrite sensing domain-containing protein	309
874	NZ_CP108611.1	fimo	nucleotide_motif	6442942	6442961	44.4	+	Name=AAACCGMHCRGKCGGTWTGT_NZ_CP108611.1+;Alias=MEME-1;ID=AAACCGMHCRGKCGGTWTGT-MEME-1-874-NZ_CP108611.1;pvalue=3.65e-05;qvalue=0.705;sequence=AAACGGACTATCAGGGATGA;;FIMO_ID=874	NZ_CP108611.1	6442931	6443221	6443231	6443413	ID=promoter-gene-OG721_RS28885;Parent=gene-OG721_RS28885;GeneStart=6443231;GeneEnd=6443413;ID=gene-OG721_RS28885;Name=OG721_RS28885;gbkey=Gene;gene_biotype=protein_coding;locus_tag=OG721_RS28885;old_locus_tag=OG721_28835;ID=cds-WP_015611639.1;Parent=gene-OG721_RS28885;Dbxref=GenBank:WP_015611639.1;Name=WP_015611639.1;gbkey=CDS;inference=COORDINATES: similar to AA sequence:RefSeq:WP_003966007.1;locus_tag=OG721_RS28885;product=hypothetical protein;protein_id=WP_015611639.1;transl_table=11	+	WP_015611639.1	hypothetical protein	270
885	NZ_CP108611.1	fimo	nucleotide_motif	2775800	2775819	44.3	-	Name=AAACCGMHCRGKCGGTWTGT_NZ_CP108611.1-;Alias=MEME-1;ID=AAACCGMHCRGKCGGTWTGT-MEME-1-885-NZ_CP108611.1;pvalue=3.71e-05;qvalue=0.705;sequence=AAGCCGAACAAGCAGGTTGC;;FIMO_ID=885	NZ_CP108611.1	2775713	2775984	2773814	2775703	ID=promoter-gene-OG721_RS12395;Parent=gene-OG721_RS12395;GeneStart=2773814;GeneEnd=2775703;ID=gene-OG721_RS12395;Name=OG721_RS12395;gbkey=Gene;gene_biotype=protein_coding;locus_tag=OG721_RS12395;old_locus_tag=OG721_12365;ID=cds-WP_032753240.1;Parent=gene-OG721_RS12395;Dbxref=GenBank:WP_032753240.1;Name=WP_032753240.1;gbkey=CDS;inference=COORDINATES: similar to AA sequence:RefSeq:WP_018103241.1;locus_tag=OG721_RS12395;product=long-chain fatty acid--CoA ligase;protein_id=WP_032753240.1;transl_table=11	-	WP_032753240.1	long-chain fatty acid--CoA ligase	116
891	NZ_CP108611.1	fimo	nucleotide_motif	2857096	2857115	44.3	-	Name=AAACCGMHCRGKCGGTWTGT_NZ_CP108611.1-;Alias=MEME-1;ID=AAACCGMHCRGKCGGTWTGT-MEME-1-891-NZ_CP108611.1;pvalue=3.72e-05;qvalue=0.705;sequence=ATACCGTTTGCACGGTCTCG;;FIMO_ID=891	NZ_CP108611.1	2856990	2857137	2855679	2856980	ID=promoter-gene-OG721_RS12715;Parent=gene-OG721_RS12715;GeneStart=2855679;GeneEnd=2856980;ID=gene-OG721_RS12715;Name=clpX;gbkey=Gene;gene=clpX;gene_biotype=protein_coding;locus_tag=OG721_RS12715;old_locus_tag=OG721_12685;ID=cds-WP_015608509.1;Parent=gene-OG721_RS12715;Dbxref=GenBank:WP_015608509.1;Name=WP_015608509.1;Ontology_term=GO:0005524,GO:0008270,GO:0016887,GO:0046983;gbkey=CDS;gene=clpX;go_function=ATP binding|0005524||IEA,zinc ion binding|0008270||IEA,ATP hydrolysis activity|0016887||IEA,protein dimerization activity|0046983||IEA;inference=COORDINATES: similar to AA sequence:RefSeq:WP_006124414.1;locus_tag=OG721_RS12715;product=ATP-dependent Clp protease ATP-binding subunit ClpX;protein_id=WP_015608509.1;transl_table=11	-	WP_015608509.1	ATP-dependent Clp protease ATP-binding subunit ClpX	135
896	NZ_CP108611.1	fimo	nucleotide_motif	8572215	8572234	44.3	-	Name=AAACCGMHCRGKCGGTWTGT_NZ_CP108611.1-;Alias=MEME-1;ID=AAACCGMHCRGKCGGTWTGT-MEME-1-896-NZ_CP108611.1;pvalue=3.73e-05;qvalue=0.705;sequence=GAACCGTCGGTGCTATATGT;;FIMO_ID=896	NZ_CP108611.1	8572018	8572308	8572318	8573604	ID=promoter-gene-OG721_RS37985;Parent=gene-OG721_RS37985;GeneStart=8572318;GeneEnd=8573604;ID=gene-OG721_RS37985;Name=OG721_RS37985;gbkey=Gene;gene_biotype=protein_coding;locus_tag=OG721_RS37985;old_locus_tag=OG721_37930;ID=cds-WP_267067012.1;Parent=gene-OG721_RS37985;Dbxref=GenBank:WP_267067012.1;Name=WP_267067012.1;gbkey=CDS;inference=COORDINATES: ab initio prediction:GeneMarkS-2+;locus_tag=OG721_RS37985;product=hypothetical protein;protein_id=WP_267067012.1;transl_table=11	+	WP_267067012.1	hypothetical protein	84
910	NZ_CP108611.1	fimo	nucleotide_motif	6377116	6377135	44.2	+	Name=AAACCGMHCRGKCGGTWTGT_NZ_CP108611.1+;Alias=MEME-1;ID=AAACCGMHCRGKCGGTWTGT-MEME-1-910-NZ_CP108611.1;pvalue=3.78e-05;qvalue=0.705;sequence=GGACGTGTCTCCCGGTATGT;;FIMO_ID=910	NZ_CP108611.1	6376907	6377187	6377197	6378171	ID=promoter-gene-OG721_RS28615;Parent=gene-OG721_RS28615;GeneStart=6377197;GeneEnd=6378171;ID=gene-OG721_RS28615;Name=OG721_RS28615;gbkey=Gene;gene_biotype=protein_coding;locus_tag=OG721_RS28615;old_locus_tag=OG721_28565;ID=cds-WP_015611592.1;Parent=gene-OG721_RS28615;Dbxref=GenBank:WP_015611592.1;Name=WP_015611592.1;Ontology_term=GO:0006355,GO:0003677,GO:0003700;gbkey=CDS;go_function=DNA binding|0003677||IEA,DNA-binding transcription factor activity|0003700||IEA;go_process=regulation of DNA-templated transcription|0006355||IEA;inference=COORDINATES: similar to AA sequence:RefSeq:WP_019520926.1;locus_tag=OG721_RS28615;product=LacI family DNA-binding transcriptional regulator;protein_id=WP_015611592.1;transl_table=11	+	WP_015611592.1	LacI family DNA-binding transcriptional regulator	62
916	NZ_CP108611.1	fimo	nucleotide_motif	6706520	6706539	44.2	-	Name=AAACCGMHCRGKCGGTWTGT_NZ_CP108611.1-;Alias=MEME-1;ID=AAACCGMHCRGKCGGTWTGT-MEME-1-916-NZ_CP108611.1;pvalue=3.8e-05;qvalue=0.705;sequence=GTGCGGCCCGTTCCGTACAT;;FIMO_ID=916	NZ_CP108611.1	6706469	6706667	6706677	6707282	ID=promoter-gene-OG721_RS30055;Parent=gene-OG721_RS30055;GeneStart=6706677;GeneEnd=6707282;ID=gene-OG721_RS30055;Name=OG721_RS30055;gbkey=Gene;gene_biotype=protein_coding;locus_tag=OG721_RS30055;old_locus_tag=OG721_30005;ID=cds-WP_015611911.1;Parent=gene-OG721_RS30055;Dbxref=GenBank:WP_015611911.1;Name=WP_015611911.1;gbkey=CDS;inference=COORDINATES: similar to AA sequence:RefSeq:WP_007385166.1;locus_tag=OG721_RS30055;product=YdbC family protein;protein_id=WP_015611911.1;transl_table=11	+	WP_015611911.1	YdbC family protein	138
916	NZ_CP108611.1	fimo	nucleotide_motif	6706520	6706539	44.2	-	Name=AAACCGMHCRGKCGGTWTGT_NZ_CP108611.1-;Alias=MEME-1;ID=AAACCGMHCRGKCGGTWTGT-MEME-1-916-NZ_CP108611.1;pvalue=3.8e-05;qvalue=0.705;sequence=GTGCGGCCCGTTCCGTACAT;;FIMO_ID=916	NZ_CP108611.1	6706478	6706676	6705941	6706468	ID=promoter-gene-OG721_RS30050;Parent=gene-OG721_RS30050;GeneStart=6705941;GeneEnd=6706468;ID=gene-OG721_RS30050;Name=OG721_RS30050;gbkey=Gene;gene_biotype=protein_coding;locus_tag=OG721_RS30050;old_locus_tag=OG721_30000;ID=cds-WP_032757108.1;Parent=gene-OG721_RS30050;Dbxref=GenBank:WP_032757108.1;Name=WP_032757108.1;gbkey=CDS;inference=COORDINATES: similar to AA sequence:RefSeq:WP_015611910.1;locus_tag=OG721_RS30050;product=TerD family protein;protein_id=WP_032757108.1;transl_table=11	-	WP_032757108.1	TerD family protein	71
932	NZ_CP108611.1	fimo	nucleotide_motif	1219543	1219562	44.1	-	Name=AAACCGMHCRGKCGGTWTGT_NZ_CP108611.1-;Alias=MEME-1;ID=AAACCGMHCRGKCGGTWTGT-MEME-1-932-NZ_CP108611.1;pvalue=3.88e-05;qvalue=0.705;sequence=ATGCCGGTCGTCTGGTGTCT;;FIMO_ID=932	NZ_CP108611.1	1219366	1219656	1219666	1220238	ID=promoter-gene-OG721_RS05220;Parent=gene-OG721_RS05220;GeneStart=1219666;GeneEnd=1220238;ID=gene-OG721_RS05220;Name=OG721_RS05220;gbkey=Gene;gene_biotype=protein_coding;locus_tag=OG721_RS05220;old_locus_tag=OG721_05190;ID=cds-WP_143675064.1;Parent=gene-OG721_RS05220;Dbxref=GenBank:WP_143675064.1;Name=WP_143675064.1;gbkey=CDS;inference=COORDINATES: ab initio prediction:GeneMarkS-2+;locus_tag=OG721_RS05220;product=hypothetical protein;protein_id=WP_143675064.1;transl_table=11	+	WP_143675064.1	hypothetical protein	104
933	NZ_CP108611.1	fimo	nucleotide_motif	1309224	1309243	44.1	-	Name=AAACCGMHCRGKCGGTWTGT_NZ_CP108611.1-;Alias=MEME-1;ID=AAACCGMHCRGKCGGTWTGT-MEME-1-933-NZ_CP108611.1;pvalue=3.88e-05;qvalue=0.705;sequence=ATACCGGGGAAATCGATTCT;;FIMO_ID=933	NZ_CP108611.1	1309121	1309352	1309362	1309739	ID=promoter-gene-OG721_RS05690;Parent=gene-OG721_RS05690;GeneStart=1309362;GeneEnd=1309739;ID=gene-OG721_RS05690;Name=OG721_RS05690;gbkey=Gene;gene_biotype=protein_coding;locus_tag=OG721_RS05690;old_locus_tag=OG721_05660;ID=cds-WP_099128690.1;Parent=gene-OG721_RS05690;Dbxref=GenBank:WP_099128690.1;Name=WP_099128690.1;Ontology_term=GO:0003700;gbkey=CDS;go_function=DNA-binding transcription factor activity|0003700||IEA;inference=COORDINATES: similar to AA sequence:RefSeq:WP_019548570.1;locus_tag=OG721_RS05690;product=metalloregulator ArsR/SmtB family transcription factor;protein_id=WP_099128690.1;transl_table=11	+	WP_099128690.1	metalloregulator ArsR/SmtB family transcription factor	119
933	NZ_CP108611.1	fimo	nucleotide_motif	1309224	1309243	44.1	-	Name=AAACCGMHCRGKCGGTWTGT_NZ_CP108611.1-;Alias=MEME-1;ID=AAACCGMHCRGKCGGTWTGT-MEME-1-933-NZ_CP108611.1;pvalue=3.88e-05;qvalue=0.705;sequence=ATACCGGGGAAATCGATTCT;;FIMO_ID=933	NZ_CP108611.1	1309130	1309361	1308437	1309120	ID=promoter-gene-OG721_RS05685;Parent=gene-OG721_RS05685;GeneStart=1308437;GeneEnd=1309120;ID=gene-OG721_RS05685;Name=OG721_RS05685;gbkey=Gene;gene_biotype=protein_coding;locus_tag=OG721_RS05685;old_locus_tag=OG721_05655;ID=cds-WP_099128929.1;Parent=gene-OG721_RS05685;Dbxref=GenBank:WP_099128929.1;Name=WP_099128929.1;Ontology_term=GO:0000160,GO:0006355,GO:0000156,GO:0003677;gbkey=CDS;go_function=phosphorelay response regulator activity|0000156||IEA,DNA binding|0003677||IEA;go_process=phosphorelay signal transduction system|0000160||IEA,regulation of DNA-templated transcription|0006355||IEA;inference=COORDINATES: similar to AA sequence:RefSeq:WP_019521523.1;locus_tag=OG721_RS05685;product=response regulator transcription factor;protein_id=WP_099128929.1;transl_table=11	-	WP_099128929.1	response regulator transcription factor	123
938	NZ_CP108611.1	fimo	nucleotide_motif	6347500	6347519	44.1	-	Name=AAACCGMHCRGKCGGTWTGT_NZ_CP108611.1-;Alias=MEME-1;ID=AAACCGMHCRGKCGGTWTGT-MEME-1-938-NZ_CP108611.1;pvalue=3.89e-05;qvalue=0.705;sequence=GGACGATACACCAGGTTCGT;;FIMO_ID=938	NZ_CP108611.1	6347426	6347716	6347726	6350545	ID=promoter-gene-OG721_RS28500;Parent=gene-OG721_RS28500;GeneStart=6347726;GeneEnd=6350545;ID=gene-OG721_RS28500;Name=OG721_RS28500;gbkey=Gene;gene_biotype=protein_coding;locus_tag=OG721_RS28500;old_locus_tag=OG721_28450;ID=cds-WP_032757509.1;Parent=gene-OG721_RS28500;Dbxref=GenBank:WP_032757509.1;Name=WP_032757509.1;gbkey=CDS;inference=COORDINATES: similar to AA sequence:RefSeq:WP_010072237.1;locus_tag=OG721_RS28500;product=bifunctional diguanylate cyclase/phosphodiesterase;protein_id=WP_032757509.1;transl_table=11	+	WP_032757509.1	bifunctional diguanylate cyclase/phosphodiesterase	207
996	NZ_CP108611.1	fimo	nucleotide_motif	71004	71023	43.8	-	Name=AAACCGMHCRGKCGGTWTGT_NZ_CP108611.1-;Alias=MEME-1;ID=AAACCGMHCRGKCGGTWTGT-MEME-1-996-NZ_CP108611.1;pvalue=4.13e-05;qvalue=0.705;sequence=GAACAACACATCCGGATCCC;;FIMO_ID=996	NZ_CP108611.1	70759	71049	71059	71289	ID=promoter-gene-OG721_RS00330;Parent=gene-OG721_RS00330;GeneStart=71059;GeneEnd=71289;ID=gene-OG721_RS00330;Name=OG721_RS00330;gbkey=Gene;gene_biotype=protein_coding;locus_tag=OG721_RS00330;old_locus_tag=OG721_00325;ID=cds-WP_327216466.1;Parent=gene-OG721_RS00330;Dbxref=GenBank:WP_327216466.1;Name=WP_327216466.1;gbkey=CDS;inference=COORDINATES: ab initio prediction:GeneMarkS-2+;locus_tag=OG721_RS00330;product=hypothetical protein;protein_id=WP_327216466.1;transl_table=11	+	WP_327216466.1	hypothetical protein	36
998	NZ_CP108611.1	fimo	nucleotide_motif	8759549	8759568	43.8	+	Name=AAACCGMHCRGKCGGTWTGT_NZ_CP108611.1+;Alias=MEME-1;ID=AAACCGMHCRGKCGGTWTGT-MEME-1-998-NZ_CP108611.1;pvalue=4.13e-05;qvalue=0.705;sequence=GAACAACACATCCGGATCCC;;FIMO_ID=998	NZ_CP108611.1	8759523	8759813	8759283	8759513	ID=promoter-gene-OG721_RS38835;Parent=gene-OG721_RS38835;GeneStart=8759283;GeneEnd=8759513;ID=gene-OG721_RS38835;Name=OG721_RS38835;gbkey=Gene;gene_biotype=protein_coding;locus_tag=OG721_RS38835;old_locus_tag=OG721_38775;ID=cds-WP_327216466.1-2;Parent=gene-OG721_RS38835;Dbxref=GenBank:WP_327216466.1;Name=WP_327216466.1;gbkey=CDS;inference=COORDINATES: ab initio prediction:GeneMarkS-2+;locus_tag=OG721_RS38835;product=hypothetical protein;protein_id=WP_327216466.1;transl_table=11	-	WP_327216466.1	hypothetical protein	55
1006	NZ_CP108611.1	fimo	nucleotide_motif	4476129	4476148	43.8	+	Name=AAACCGMHCRGKCGGTWTGT_NZ_CP108611.1+;Alias=MEME-1;ID=AAACCGMHCRGKCGGTWTGT-MEME-1-1006-NZ_CP108611.1;pvalue=4.17e-05;qvalue=0.705;sequence=ATGCGGATCGATCTGTGTGA;;FIMO_ID=1006	NZ_CP108611.1	4476050	4476214	4474877	4476040	ID=promoter-gene-OG721_RS19815;Parent=gene-OG721_RS19815;GeneStart=4474877;GeneEnd=4476040;ID=gene-OG721_RS19815;Name=OG721_RS19815;gbkey=Gene;gene_biotype=protein_coding;locus_tag=OG721_RS19815;old_locus_tag=OG721_19795;ID=cds-WP_405398150.1;Parent=gene-OG721_RS19815;Dbxref=GenBank:WP_405398150.1;Name=WP_405398150.1;Ontology_term=GO:0016787;gbkey=CDS;go_function=hydrolase activity|0016787||IEA;inference=COORDINATES: similar to AA sequence:RefSeq:WP_014155178.1;locus_tag=OG721_RS19815;product=metallophosphoesterase;protein_id=WP_405398150.1;transl_table=11	-	WP_405398150.1	metallophosphoesterase	108
1011	NZ_CP108611.1	fimo	nucleotide_motif	1628692	1628711	43.8	+	Name=AAACCGMHCRGKCGGTWTGT_NZ_CP108611.1+;Alias=MEME-1;ID=AAACCGMHCRGKCGGTWTGT-MEME-1-1011-NZ_CP108611.1;pvalue=4.2e-05;qvalue=0.705;sequence=GGGCTGGTCGGCCGGTTTAC;;FIMO_ID=1011	NZ_CP108611.1	1628625	1628915	1627506	1628615	ID=promoter-gene-OG721_RS07160;Parent=gene-OG721_RS07160;GeneStart=1627506;GeneEnd=1628615;ID=gene-OG721_RS07160;Name=OG721_RS07160;gbkey=Gene;gene_biotype=protein_coding;locus_tag=OG721_RS07160;old_locus_tag=OG721_07130;ID=cds-WP_099127396.1;Parent=gene-OG721_RS07160;Dbxref=GenBank:WP_099127396.1;Name=WP_099127396.1;Ontology_term=GO:0048473,GO:0005524,GO:0016887,GO:0033232,GO:0042626;gbkey=CDS;go_function=ATP binding|0005524||IEA,ATP hydrolysis activity|0016887||IEA,ABC-type D-methionine transporter activity|0033232||IEA,ATPase-coupled transmembrane transporter activity|0042626||IEA;go_process=D-methionine transmembrane transport|0048473||IEA;inference=COORDINATES: similar to AA sequence:RefSeq:WP_010057238.1;locus_tag=OG721_RS07160;product=methionine ABC transporter ATP-binding protein;protein_id=WP_099127396.1;transl_table=11	-	WP_099127396.1	methionine ABC transporter ATP-binding protein	96
1013	NZ_CP108611.1	fimo	nucleotide_motif	6034190	6034209	43.8	-	Name=AAACCGMHCRGKCGGTWTGT_NZ_CP108611.1-;Alias=MEME-1;ID=AAACCGMHCRGKCGGTWTGT-MEME-1-1013-NZ_CP108611.1;pvalue=4.2e-05;qvalue=0.705;sequence=GTACCCCTCGTACGGTTTCC;;FIMO_ID=1013	NZ_CP108611.1	6034016	6034204	6034214	6034696	ID=promoter-gene-OG721_RS27190;Parent=gene-OG721_RS27190;GeneStart=6034214;GeneEnd=6034696;ID=gene-OG721_RS27190;Name=OG721_RS27190;gbkey=Gene;gene_biotype=protein_coding;locus_tag=OG721_RS27190;old_locus_tag=OG721_27145;ID=cds-WP_015611319.1;Parent=gene-OG721_RS27190;Dbxref=GenBank:WP_015611319.1;Name=WP_015611319.1;Ontology_term=GO:0006355,GO:0003700;gbkey=CDS;go_function=DNA-binding transcription factor activity|0003700||IEA;go_process=regulation of DNA-templated transcription|0006355||IEA;inference=COORDINATES: similar to AA sequence:RefSeq:WP_019763494.1;locus_tag=OG721_RS27190;product=MarR family winged helix-turn-helix transcriptional regulator;protein_id=WP_015611319.1;transl_table=11	+	WP_015611319.1	MarR family winged helix-turn-helix transcriptional regulator	5
1013	NZ_CP108611.1	fimo	nucleotide_motif	6034190	6034209	43.8	-	Name=AAACCGMHCRGKCGGTWTGT_NZ_CP108611.1-;Alias=MEME-1;ID=AAACCGMHCRGKCGGTWTGT-MEME-1-1013-NZ_CP108611.1;pvalue=4.2e-05;qvalue=0.705;sequence=GTACCCCTCGTACGGTTTCC;;FIMO_ID=1013	NZ_CP108611.1	6034025	6034213	6033251	6034015	ID=promoter-gene-OG721_RS27185;Parent=gene-OG721_RS27185;GeneStart=6033251;GeneEnd=6034015;ID=gene-OG721_RS27185;Name=OG721_RS27185;gbkey=Gene;gene_biotype=protein_coding;locus_tag=OG721_RS27185;old_locus_tag=OG721_27140;ID=cds-WP_099130182.1;Parent=gene-OG721_RS27185;Dbxref=GenBank:WP_099130182.1;Name=WP_099130182.1;Ontology_term=GO:0016787,GO:0046872;gbkey=CDS;go_function=hydrolase activity|0016787||IEA,metal ion binding|0046872||IEA;inference=COORDINATES: similar to AA sequence:RefSeq:WP_019763492.1;locus_tag=OG721_RS27185;product=polysaccharide deacetylase family protein;protein_id=WP_099130182.1;transl_table=11	-	WP_099130182.1	polysaccharide deacetylase family protein	194
1018	NZ_CP108611.1	fimo	nucleotide_motif	5235679	5235698	43.7	-	Name=AAACCGMHCRGKCGGTWTGT_NZ_CP108611.1-;Alias=MEME-1;ID=AAACCGMHCRGKCGGTWTGT-MEME-1-1018-NZ_CP108611.1;pvalue=4.21e-05;qvalue=0.705;sequence=AAAAAGGTCGGGCCGTATCC;;FIMO_ID=1018	NZ_CP108611.1	5235629	5235900	5235910	5236458	ID=promoter-gene-OG721_RS23470;Parent=gene-OG721_RS23470;GeneStart=5235910;GeneEnd=5236458;ID=gene-OG721_RS23470;Name=OG721_RS23470;gbkey=Gene;gene_biotype=protein_coding;locus_tag=OG721_RS23470;old_locus_tag=OG721_23435;ID=cds-WP_015610639.1;Parent=gene-OG721_RS23470;Dbxref=GenBank:WP_015610639.1;Name=WP_015610639.1;gbkey=CDS;inference=COORDINATES: ab initio prediction:GeneMarkS-2+;locus_tag=OG721_RS23470;product=hypothetical protein;protein_id=WP_015610639.1;transl_table=11	+	WP_015610639.1	hypothetical protein	212
1018	NZ_CP108611.1	fimo	nucleotide_motif	5235679	5235698	43.7	-	Name=AAACCGMHCRGKCGGTWTGT_NZ_CP108611.1-;Alias=MEME-1;ID=AAACCGMHCRGKCGGTWTGT-MEME-1-1018-NZ_CP108611.1;pvalue=4.21e-05;qvalue=0.705;sequence=AAAAAGGTCGGGCCGTATCC;;FIMO_ID=1018	NZ_CP108611.1	5235638	5235909	5235308	5235628	ID=promoter-gene-OG721_RS23465;Parent=gene-OG721_RS23465;GeneStart=5235308;GeneEnd=5235628;ID=gene-OG721_RS23465;Name=OG721_RS23465;gbkey=Gene;gene_biotype=protein_coding;locus_tag=OG721_RS23465;ID=cds-WP_063605745.1;Parent=gene-OG721_RS23465;Dbxref=GenBank:WP_063605745.1;Name=WP_063605745.1;Ontology_term=GO:0001072,GO:0003676,GO:0003723,GO:0005829;gbkey=CDS;go_component=cytosol|0005829||IEA;go_function=transcription antitermination factor activity%2C RNA binding|0001072||IEA,nucleic acid binding|0003676||IEA,RNA binding|0003723||IEA;inference=COORDINATES: ab initio prediction:GeneMarkS-2+;locus_tag=OG721_RS23465;product=cold-shock protein;protein_id=WP_063605745.1;transl_table=11	-	WP_063605745.1	cold-shock protein	70
1026	NZ_CP108611.1	fimo	nucleotide_motif	3460456	3460475	43.7	-	Name=AAACCGMHCRGKCGGTWTGT_NZ_CP108611.1-;Alias=MEME-1;ID=AAACCGMHCRGKCGGTWTGT-MEME-1-1026-NZ_CP108611.1;pvalue=4.26e-05;qvalue=0.705;sequence=ACGCCATATGTCTGGTTTGT;;FIMO_ID=1026	NZ_CP108611.1	3460333	3460608	3460618	3461598	ID=promoter-gene-OG721_RS15300;Parent=gene-OG721_RS15300;GeneStart=3460618;GeneEnd=3461598;ID=gene-OG721_RS15300;Name=OG721_RS15300;gbkey=Gene;gene_biotype=protein_coding;locus_tag=OG721_RS15300;old_locus_tag=OG721_15270;ID=cds-WP_364803918.1;Parent=gene-OG721_RS15300;Dbxref=GenBank:WP_364803918.1;Name=WP_364803918.1;gbkey=CDS;inference=COORDINATES: similar to AA sequence:RefSeq:WP_019767105.1;locus_tag=OG721_RS15300;product=RNA polymerase sigma factor SigF;protein_id=WP_364803918.1;transl_table=11	+	WP_364803918.1	RNA polymerase sigma factor SigF	143
1026	NZ_CP108611.1	fimo	nucleotide_motif	3460456	3460475	43.7	-	Name=AAACCGMHCRGKCGGTWTGT_NZ_CP108611.1-;Alias=MEME-1;ID=AAACCGMHCRGKCGGTWTGT-MEME-1-1026-NZ_CP108611.1;pvalue=4.26e-05;qvalue=0.705;sequence=ACGCCATATGTCTGGTTTGT;;FIMO_ID=1026	NZ_CP108611.1	3460342	3460617	3459964	3460332	ID=promoter-gene-OG721_RS15295;Parent=gene-OG721_RS15295;GeneStart=3459964;GeneEnd=3460332;ID=gene-OG721_RS15295;Name=OG721_RS15295;gbkey=Gene;gene_biotype=protein_coding;locus_tag=OG721_RS15295;old_locus_tag=OG721_15265;ID=cds-WP_032757294.1;Parent=gene-OG721_RS15295;Dbxref=GenBank:WP_032757294.1;Name=WP_032757294.1;Ontology_term=GO:0043856;gbkey=CDS;go_function=anti-sigma factor antagonist activity|0043856||IEA;inference=COORDINATES: similar to AA sequence:RefSeq:WP_003968692.1;locus_tag=OG721_RS15295;product=STAS domain-containing protein;protein_id=WP_032757294.1;transl_table=11	-	WP_032757294.1	STAS domain-containing protein	143
1034	NZ_CP108611.1	fimo	nucleotide_motif	4632441	4632460	43.6	+	Name=AAACCGMHCRGKCGGTWTGT_NZ_CP108611.1+;Alias=MEME-1;ID=AAACCGMHCRGKCGGTWTGT-MEME-1-1034-NZ_CP108611.1;pvalue=4.31e-05;qvalue=0.705;sequence=GTACGGGACAATCGGAACCG;;FIMO_ID=1034	NZ_CP108611.1	4632318	4632479	4632489	4633403	ID=promoter-gene-OG721_RS20545;Parent=gene-OG721_RS20545;GeneStart=4632489;GeneEnd=4633403;ID=gene-OG721_RS20545;Name=OG721_RS20545;gbkey=Gene;gene_biotype=protein_coding;locus_tag=OG721_RS20545;old_locus_tag=OG721_20515;ID=cds-WP_015610102.1;Parent=gene-OG721_RS20545;Dbxref=GenBank:WP_015610102.1;Name=WP_015610102.1;Ontology_term=GO:0006164,GO:0004639;gbkey=CDS;go_function=phosphoribosylaminoimidazolesuccinocarboxamide synthase activity|0004639||IEA;go_process=purine nucleotide biosynthetic process|0006164||IEA;inference=COORDINATES: similar to AA sequence:RefSeq:WP_003968027.1;locus_tag=OG721_RS20545;product=phosphoribosylaminoimidazolesuccinocarboxamide synthase;protein_id=WP_015610102.1;transl_table=11	+	WP_015610102.1	phosphoribosylaminoimidazolesuccinocarboxamide synthase	29
1039	NZ_CP108611.1	fimo	nucleotide_motif	130478	130497	43.6	+	Name=AAACCGMHCRGKCGGTWTGT_NZ_CP108611.1+;Alias=MEME-1;ID=AAACCGMHCRGKCGGTWTGT-MEME-1-1039-NZ_CP108611.1;pvalue=4.34e-05;qvalue=0.705;sequence=GGACAGGGGAGACGGTTCGT;;FIMO_ID=1039	NZ_CP108611.1	130436	130539	129521	130426	ID=promoter-gene-OG721_RS00525;Parent=gene-OG721_RS00525;GeneStart=129521;GeneEnd=130426;ID=gene-OG721_RS00525;Name=OG721_RS00525;gbkey=Gene;gene_biotype=protein_coding;locus_tag=OG721_RS00525;old_locus_tag=OG721_00525;ID=cds-WP_032760953.1;Parent=gene-OG721_RS00525;Dbxref=GenBank:WP_032760953.1;Name=WP_032760953.1;gbkey=CDS;inference=COORDINATES: ab initio prediction:GeneMarkS-2+;locus_tag=OG721_RS00525;product=hypothetical protein;protein_id=WP_032760953.1;transl_table=11	-	WP_032760953.1	hypothetical protein	71
1043	NZ_CP108611.1	fimo	nucleotide_motif	417057	417076	43.6	+	Name=AAACCGMHCRGKCGGTWTGT_NZ_CP108611.1+;Alias=MEME-1;ID=AAACCGMHCRGKCGGTWTGT-MEME-1-1043-NZ_CP108611.1;pvalue=4.36e-05;qvalue=0.705;sequence=AGGCTAACCTAACCGTATAT;;FIMO_ID=1043	NZ_CP108611.1	417051	417143	417153	417983	ID=promoter-gene-OG721_RS01790;Parent=gene-OG721_RS01790;GeneStart=417153;GeneEnd=417983;ID=gene-OG721_RS01790;Name=OG721_RS01790;gbkey=Gene;gene_biotype=protein_coding;locus_tag=OG721_RS01790;old_locus_tag=OG721_01785;ID=cds-WP_350687768.1;Parent=gene-OG721_RS01790;Dbxref=GenBank:WP_350687768.1;Name=WP_350687768.1;Ontology_term=GO:0019290,GO:0008667;gbkey=CDS;go_function=2%2C3-dihydro-2%2C3-dihydroxybenzoate dehydrogenase activity|0008667||IEA;go_process=siderophore biosynthetic process|0019290||IEA;inference=COORDINATES: similar to AA sequence:RefSeq:WP_003971052.1;locus_tag=OG721_RS01790;product=2%2C3-dihydro-2%2C3-dihydroxybenzoate dehydrogenase;protein_id=WP_350687768.1;transl_table=11	+	WP_350687768.1	2%2C3-dihydro-2%2C3-dihydroxybenzoate dehydrogenase	77
1043	NZ_CP108611.1	fimo	nucleotide_motif	417057	417076	43.6	+	Name=AAACCGMHCRGKCGGTWTGT_NZ_CP108611.1+;Alias=MEME-1;ID=AAACCGMHCRGKCGGTWTGT-MEME-1-1043-NZ_CP108611.1;pvalue=4.36e-05;qvalue=0.705;sequence=AGGCTAACCTAACCGTATAT;;FIMO_ID=1043	NZ_CP108611.1	417060	417152	414693	417050	ID=promoter-gene-OG721_RS01785;Parent=gene-OG721_RS01785;GeneStart=414693;GeneEnd=417050;ID=gene-OG721_RS01785;Name=fhuB;gbkey=Gene;gene=fhuB;gene_biotype=protein_coding;locus_tag=OG721_RS01785;old_locus_tag=OG721_01780;ID=cds-WP_350687767.1;Parent=gene-OG721_RS01785;Dbxref=GenBank:WP_350687767.1;Name=WP_350687767.1;gbkey=CDS;gene=fhuB;inference=COORDINATES: similar to AA sequence:RefSeq:WP_015606761.1;locus_tag=OG721_RS01785;product=Fe(3+)-hydroxamate ABC transporter permease FhuB;protein_id=WP_350687767.1;transl_table=11	-	WP_350687767.1	Fe(3+)-hydroxamate ABC transporter permease FhuB	26
1045	NZ_CP108611.1	fimo	nucleotide_motif	7145474	7145493	43.6	+	Name=AAACCGMHCRGKCGGTWTGT_NZ_CP108611.1+;Alias=MEME-1;ID=AAACCGMHCRGKCGGTWTGT-MEME-1-1045-NZ_CP108611.1;pvalue=4.36e-05;qvalue=0.705;sequence=GGGCTGCCAGAACGGTATGA;;FIMO_ID=1045	NZ_CP108611.1	7145401	7145515	7145525	7146466	ID=promoter-gene-OG721_RS31670;Parent=gene-OG721_RS31670;GeneStart=7145525;GeneEnd=7146466;ID=gene-OG721_RS31670;Name=OG721_RS31670;gbkey=Gene;gene_biotype=protein_coding;locus_tag=OG721_RS31670;old_locus_tag=OG721_31620;ID=cds-WP_032753647.1;Parent=gene-OG721_RS31670;Dbxref=GenBank:WP_032753647.1;Name=WP_032753647.1;Ontology_term=GO:0008643,GO:0055085,GO:0042626,GO:0140359;gbkey=CDS;go_function=ATPase-coupled transmembrane transporter activity|0042626||IEA,ABC-type transporter activity|0140359||IEA;go_process=carbohydrate transport|0008643||IEA,transmembrane transport|0055085||IEA;inference=COORDINATES: similar to AA sequence:RefSeq:WP_015612230.1;locus_tag=OG721_RS31670;product=carbohydrate ABC transporter permease;protein_id=WP_032753647.1;transl_table=11	+	WP_032753647.1	carbohydrate ABC transporter permease	32
1045	NZ_CP108611.1	fimo	nucleotide_motif	7145474	7145493	43.6	+	Name=AAACCGMHCRGKCGGTWTGT_NZ_CP108611.1+;Alias=MEME-1;ID=AAACCGMHCRGKCGGTWTGT-MEME-1-1045-NZ_CP108611.1;pvalue=4.36e-05;qvalue=0.705;sequence=GGGCTGCCAGAACGGTATGA;;FIMO_ID=1045	NZ_CP108611.1	7145410	7145524	7144534	7145400	ID=promoter-gene-OG721_RS31665;Parent=gene-OG721_RS31665;GeneStart=7144534;GeneEnd=7145400;ID=gene-OG721_RS31665;Name=OG721_RS31665;gbkey=Gene;gene_biotype=protein_coding;locus_tag=OG721_RS31665;old_locus_tag=OG721_31615;ID=cds-WP_329217483.1;Parent=gene-OG721_RS31665;Dbxref=GenBank:WP_329217483.1;Name=WP_329217483.1;gbkey=CDS;inference=COORDINATES: similar to AA sequence:RefSeq:WP_006128472.1;locus_tag=OG721_RS31665;product=aminoglycoside phosphotransferase family protein;protein_id=WP_329217483.1;transl_table=11	-	WP_329217483.1	aminoglycoside phosphotransferase family protein	93
1071	NZ_CP108611.1	fimo	nucleotide_motif	2407286	2407305	43.5	+	Name=AAACCGMHCRGKCGGTWTGT_NZ_CP108611.1+;Alias=MEME-1;ID=AAACCGMHCRGKCGGTWTGT-MEME-1-1071-NZ_CP108611.1;pvalue=4.46e-05;qvalue=0.705;sequence=AAGCGGATACTTAGGTATGC;;FIMO_ID=1071	NZ_CP108611.1	2407265	2407381	2406551	2407255	ID=promoter-gene-OG721_RS10735;Parent=gene-OG721_RS10735;GeneStart=2406551;GeneEnd=2407255;ID=gene-OG721_RS10735;Name=OG721_RS10735;gbkey=Gene;gene_biotype=protein_coding;locus_tag=OG721_RS10735;old_locus_tag=OG721_10700;ID=cds-WP_031122177.1;Parent=gene-OG721_RS10735;Dbxref=GenBank:WP_031122177.1;Name=WP_031122177.1;gbkey=CDS;inference=COORDINATES: similar to AA sequence:RefSeq:WP_015608126.1;locus_tag=OG721_RS10735;product=DUF2470 domain-containing protein;protein_id=WP_031122177.1;transl_table=11	-	WP_031122177.1	DUF2470 domain-containing protein	50
1076	NZ_CP108611.1	fimo	nucleotide_motif	4532263	4532282	43.5	+	Name=AAACCGMHCRGKCGGTWTGT_NZ_CP108611.1+;Alias=MEME-1;ID=AAACCGMHCRGKCGGTWTGT-MEME-1-1076-NZ_CP108611.1;pvalue=4.47e-05;qvalue=0.705;sequence=ATACCGCTTGGTATGTGCGC;;FIMO_ID=1076	NZ_CP108611.1	4532196	4532321	4532331	4533983	ID=promoter-gene-OG721_RS20075;Parent=gene-OG721_RS20075;GeneStart=4532331;GeneEnd=4533983;ID=gene-OG721_RS20075;Name=OG721_RS20075;gbkey=Gene;gene_biotype=protein_coding;locus_tag=OG721_RS20075;old_locus_tag=OG721_20055;ID=cds-WP_015609944.1;Parent=gene-OG721_RS20075;Dbxref=GenBank:WP_015609944.1;Name=WP_015609944.1;gbkey=CDS;inference=COORDINATES: similar to AA sequence:RefSeq:WP_003967766.1;locus_tag=OG721_RS20075;product=long-chain fatty acid--CoA ligase;protein_id=WP_015609944.1;transl_table=11	+	WP_015609944.1	long-chain fatty acid--CoA ligase	49
1082	NZ_CP108611.1	fimo	nucleotide_motif	7185856	7185875	43.5	-	Name=AAACCGMHCRGKCGGTWTGT_NZ_CP108611.1-;Alias=MEME-1;ID=AAACCGMHCRGKCGGTWTGT-MEME-1-1082-NZ_CP108611.1;pvalue=4.49e-05;qvalue=0.705;sequence=GTGCCGCACACAAGCTTTCT;;FIMO_ID=1082	NZ_CP108611.1	7185657	7185911	7185921	7186211	ID=promoter-gene-OG721_RS31865;Parent=gene-OG721_RS31865;GeneStart=7185921;GeneEnd=7186211;ID=gene-OG721_RS31865;Name=OG721_RS31865;gbkey=Gene;gene_biotype=protein_coding;locus_tag=OG721_RS31865;old_locus_tag=OG721_31815;ID=cds-WP_015612268.1;Parent=gene-OG721_RS31865;Dbxref=GenBank:WP_015612268.1;Name=WP_015612268.1;gbkey=CDS;inference=COORDINATES: similar to AA sequence:RefSeq:WP_018514627.1;locus_tag=OG721_RS31865;product=hypothetical protein;protein_id=WP_015612268.1;transl_table=11	+	WP_015612268.1	hypothetical protein	46
1087	NZ_CP108611.1	fimo	nucleotide_motif	4374654	4374673	43.5	-	Name=AAACCGMHCRGKCGGTWTGT_NZ_CP108611.1-;Alias=MEME-1;ID=AAACCGMHCRGKCGGTWTGT-MEME-1-1087-NZ_CP108611.1;pvalue=4.51e-05;qvalue=0.705;sequence=CGACCGATCGTTCGGTTCAT;;FIMO_ID=1087	NZ_CP108611.1	4374573	4374678	4374688	4375758	ID=promoter-gene-OG721_RS19315;Parent=gene-OG721_RS19315;GeneStart=4374688;GeneEnd=4375758;ID=gene-OG721_RS19315;Name=paaA;gbkey=Gene;gene=paaA;gene_biotype=protein_coding;locus_tag=OG721_RS19315;old_locus_tag=OG721_19295;ID=cds-WP_032755890.1;Parent=gene-OG721_RS19315;Dbxref=GenBank:WP_032755890.1;Name=WP_032755890.1;Ontology_term=GO:0010124,GO:0097266;gbkey=CDS;gene=paaA;go_function=phenylacetyl-CoA 1%2C2-epoxidase activity|0097266||IEA;go_process=phenylacetate catabolic process|0010124||IEA;inference=COORDINATES: similar to AA sequence:RefSeq:WP_012380107.1;locus_tag=OG721_RS19315;product=1%2C2-phenylacetyl-CoA epoxidase subunit PaaA;protein_id=WP_032755890.1;transl_table=11	+	WP_032755890.1	1%2C2-phenylacetyl-CoA epoxidase subunit PaaA	15
1087	NZ_CP108611.1	fimo	nucleotide_motif	4374654	4374673	43.5	-	Name=AAACCGMHCRGKCGGTWTGT_NZ_CP108611.1-;Alias=MEME-1;ID=AAACCGMHCRGKCGGTWTGT-MEME-1-1087-NZ_CP108611.1;pvalue=4.51e-05;qvalue=0.705;sequence=CGACCGATCGTTCGGTTCAT;;FIMO_ID=1087	NZ_CP108611.1	4374582	4374687	4373763	4374572	ID=promoter-gene-OG721_RS19310;Parent=gene-OG721_RS19310;GeneStart=4373763;GeneEnd=4374572;ID=gene-OG721_RS19310;Name=OG721_RS19310;gbkey=Gene;gene_biotype=protein_coding;locus_tag=OG721_RS19310;old_locus_tag=OG721_19290;ID=cds-WP_326685594.1;Parent=gene-OG721_RS19310;Dbxref=GenBank:WP_326685594.1;Name=WP_326685594.1;gbkey=CDS;inference=COORDINATES: similar to AA sequence:RefSeq:WP_018513919.1;locus_tag=OG721_RS19310;product=DUF5819 family protein;protein_id=WP_326685594.1;transl_table=11	-	WP_326685594.1	DUF5819 family protein	101
1095	NZ_CP108611.1	fimo	nucleotide_motif	2763203	2763222	43.4	-	Name=AAACCGMHCRGKCGGTWTGT_NZ_CP108611.1-;Alias=MEME-1;ID=AAACCGMHCRGKCGGTWTGT-MEME-1-1095-NZ_CP108611.1;pvalue=4.54e-05;qvalue=0.705;sequence=GAACCGGTCACGCCGAACGC;;FIMO_ID=1095	NZ_CP108611.1	2763168	2763291	2762085	2763158	ID=promoter-gene-OG721_RS12355;Parent=gene-OG721_RS12355;GeneStart=2762085;GeneEnd=2763158;ID=gene-OG721_RS12355;Name=OG721_RS12355;gbkey=Gene;gene_biotype=protein_coding;locus_tag=OG721_RS12355;old_locus_tag=OG721_12325;ID=cds-WP_329345977.1;Parent=gene-OG721_RS12355;Dbxref=GenBank:WP_329345977.1;Name=WP_329345977.1;gbkey=CDS;inference=COORDINATES: similar to AA sequence:RefSeq:WP_006124338.1;locus_tag=OG721_RS12355;product=nitronate monooxygenase;protein_id=WP_329345977.1;transl_table=11	-	WP_329345977.1	nitronate monooxygenase	64
1115	NZ_CP108611.1	fimo	nucleotide_motif	2552518	2552537	43.4	-	Name=AAACCGMHCRGKCGGTWTGT_NZ_CP108611.1-;Alias=MEME-1;ID=AAACCGMHCRGKCGGTWTGT-MEME-1-1115-NZ_CP108611.1;pvalue=4.61e-05;qvalue=0.705;sequence=CTACCACTTTCTCGGTTCGT;;FIMO_ID=1115	NZ_CP108611.1	2552415	2552602	2552612	2553658	ID=promoter-gene-OG721_RS11350;Parent=gene-OG721_RS11350;GeneStart=2552612;GeneEnd=2553658;ID=gene-OG721_RS11350;Name=OG721_RS11350;gbkey=Gene;gene_biotype=protein_coding;locus_tag=OG721_RS11350;old_locus_tag=OG721_11315;ID=cds-WP_350686310.1;Parent=gene-OG721_RS11350;Dbxref=GenBank:WP_350686310.1;Name=WP_350686310.1;Ontology_term=GO:0016787,GO:0046872;gbkey=CDS;go_function=hydrolase activity|0016787||IEA,metal ion binding|0046872||IEA;inference=COORDINATES: similar to AA sequence:RefSeq:WP_003969444.1;locus_tag=OG721_RS11350;product=MBL fold metallo-hydrolase;protein_id=WP_350686310.1;transl_table=11	+	WP_350686310.1	MBL fold metallo-hydrolase	75
1115	NZ_CP108611.1	fimo	nucleotide_motif	2552518	2552537	43.4	-	Name=AAACCGMHCRGKCGGTWTGT_NZ_CP108611.1-;Alias=MEME-1;ID=AAACCGMHCRGKCGGTWTGT-MEME-1-1115-NZ_CP108611.1;pvalue=4.61e-05;qvalue=0.705;sequence=CTACCACTTTCTCGGTTCGT;;FIMO_ID=1115	NZ_CP108611.1	2552424	2552611	2550945	2552414	ID=promoter-gene-OG721_RS11345;Parent=gene-OG721_RS11345;GeneStart=2550945;GeneEnd=2552414;ID=gene-OG721_RS11345;Name=OG721_RS11345;gbkey=Gene;gene_biotype=protein_coding;locus_tag=OG721_RS11345;old_locus_tag=OG721_11310;ID=cds-WP_405399463.1;Parent=gene-OG721_RS11345;Dbxref=GenBank:WP_405399463.1;Name=WP_405399463.1;gbkey=CDS;inference=COORDINATES: similar to AA sequence:RefSeq:WP_006124141.1;locus_tag=OG721_RS11345;product=aldehyde dehydrogenase;protein_id=WP_405399463.1;transl_table=11	-	WP_405399463.1	aldehyde dehydrogenase	123
1117	NZ_CP108611.1	fimo	nucleotide_motif	3157363	3157382	43.4	-	Name=AAACCGMHCRGKCGGTWTGT_NZ_CP108611.1-;Alias=MEME-1;ID=AAACCGMHCRGKCGGTWTGT-MEME-1-1117-NZ_CP108611.1;pvalue=4.61e-05;qvalue=0.705;sequence=GAGCGAAACAGGCTATTTGT;;FIMO_ID=1117	NZ_CP108611.1	3157373	3157663	3157673	3159601	ID=promoter-gene-OG721_RS14030;Parent=gene-OG721_RS14030;GeneStart=3157673;GeneEnd=3159601;ID=gene-OG721_RS14030;Name=OG721_RS14030;gbkey=Gene;gene_biotype=protein_coding;locus_tag=OG721_RS14030;old_locus_tag=OG721_14000;ID=cds-WP_015608746.1;Parent=gene-OG721_RS14030;Dbxref=GenBank:WP_015608746.1;Name=WP_015608746.1;gbkey=CDS;inference=COORDINATES: similar to AA sequence:RefSeq:WP_003950604.1;locus_tag=OG721_RS14030;product=glycosyltransferase family 2 protein;protein_id=WP_015608746.1;transl_table=11	+	WP_015608746.1	glycosyltransferase family 2 protein	291
1125	NZ_CP108611.1	fimo	nucleotide_motif	4800655	4800674	43.3	-	Name=AAACCGMHCRGKCGGTWTGT_NZ_CP108611.1-;Alias=MEME-1;ID=AAACCGMHCRGKCGGTWTGT-MEME-1-1125-NZ_CP108611.1;pvalue=4.66e-05;qvalue=0.705;sequence=GAGCGGGAAATCCGGAATCC;;FIMO_ID=1125	NZ_CP108611.1	4800553	4800843	4800853	4801479	ID=promoter-gene-OG721_RS21390;Parent=gene-OG721_RS21390;GeneStart=4800853;GeneEnd=4801479;ID=gene-OG721_RS21390;Name=OG721_RS21390;gbkey=Gene;gene_biotype=protein_coding;locus_tag=OG721_RS21390;old_locus_tag=OG721_21355;ID=cds-WP_015610236.1;Parent=gene-OG721_RS21390;Dbxref=GenBank:WP_015610236.1;Name=WP_015610236.1;gbkey=CDS;inference=COORDINATES: similar to AA sequence:RefSeq:WP_015610236.1;locus_tag=OG721_RS21390;product=hypothetical protein;protein_id=WP_015610236.1;transl_table=11	+	WP_015610236.1	hypothetical protein	179
1126	NZ_CP108611.1	fimo	nucleotide_motif	4843489	4843508	43.3	-	Name=AAACCGMHCRGKCGGTWTGT_NZ_CP108611.1-;Alias=MEME-1;ID=AAACCGMHCRGKCGGTWTGT-MEME-1-1126-NZ_CP108611.1;pvalue=4.66e-05;qvalue=0.705;sequence=GAACAGCAGGCGCTGAACGA;;FIMO_ID=1126	NZ_CP108611.1	4843266	4843548	4842162	4843256	ID=promoter-gene-OG721_RS21605;Parent=gene-OG721_RS21605;GeneStart=4842162;GeneEnd=4843256;ID=gene-OG721_RS21605;Name=OG721_RS21605;gbkey=Gene;gene_biotype=protein_coding;locus_tag=OG721_RS21605;old_locus_tag=OG721_21570;ID=cds-WP_032758872.1;Parent=gene-OG721_RS21605;Dbxref=GenBank:WP_032758872.1;Name=WP_032758872.1;gbkey=CDS;inference=COORDINATES: similar to AA sequence:RefSeq:WP_003968163.1;locus_tag=OG721_RS21605;product=NlpC/P60 family protein;protein_id=WP_032758872.1;transl_table=11	-	WP_032758872.1	NlpC/P60 family protein	252
1127	NZ_CP108611.1	fimo	nucleotide_motif	5235829	5235848	43.3	+	Name=AAACCGMHCRGKCGGTWTGT_NZ_CP108611.1+;Alias=MEME-1;ID=AAACCGMHCRGKCGGTWTGT-MEME-1-1127-NZ_CP108611.1;pvalue=4.66e-05;qvalue=0.705;sequence=GAACGGAACGAACTGATCCA;;FIMO_ID=1127	NZ_CP108611.1	5235629	5235900	5235910	5236458	ID=promoter-gene-OG721_RS23470;Parent=gene-OG721_RS23470;GeneStart=5235910;GeneEnd=5236458;ID=gene-OG721_RS23470;Name=OG721_RS23470;gbkey=Gene;gene_biotype=protein_coding;locus_tag=OG721_RS23470;old_locus_tag=OG721_23435;ID=cds-WP_015610639.1;Parent=gene-OG721_RS23470;Dbxref=GenBank:WP_015610639.1;Name=WP_015610639.1;gbkey=CDS;inference=COORDINATES: ab initio prediction:GeneMarkS-2+;locus_tag=OG721_RS23470;product=hypothetical protein;protein_id=WP_015610639.1;transl_table=11	+	WP_015610639.1	hypothetical protein	62
1127	NZ_CP108611.1	fimo	nucleotide_motif	5235829	5235848	43.3	+	Name=AAACCGMHCRGKCGGTWTGT_NZ_CP108611.1+;Alias=MEME-1;ID=AAACCGMHCRGKCGGTWTGT-MEME-1-1127-NZ_CP108611.1;pvalue=4.66e-05;qvalue=0.705;sequence=GAACGGAACGAACTGATCCA;;FIMO_ID=1127	NZ_CP108611.1	5235638	5235909	5235308	5235628	ID=promoter-gene-OG721_RS23465;Parent=gene-OG721_RS23465;GeneStart=5235308;GeneEnd=5235628;ID=gene-OG721_RS23465;Name=OG721_RS23465;gbkey=Gene;gene_biotype=protein_coding;locus_tag=OG721_RS23465;ID=cds-WP_063605745.1;Parent=gene-OG721_RS23465;Dbxref=GenBank:WP_063605745.1;Name=WP_063605745.1;Ontology_term=GO:0001072,GO:0003676,GO:0003723,GO:0005829;gbkey=CDS;go_component=cytosol|0005829||IEA;go_function=transcription antitermination factor activity%2C RNA binding|0001072||IEA,nucleic acid binding|0003676||IEA,RNA binding|0003723||IEA;inference=COORDINATES: ab initio prediction:GeneMarkS-2+;locus_tag=OG721_RS23465;product=cold-shock protein;protein_id=WP_063605745.1;transl_table=11	-	WP_063605745.1	cold-shock protein	220
1131	NZ_CP108611.1	fimo	nucleotide_motif	5344482	5344501	43.3	+	Name=AAACCGMHCRGKCGGTWTGT_NZ_CP108611.1+;Alias=MEME-1;ID=AAACCGMHCRGKCGGTWTGT-MEME-1-1131-NZ_CP108611.1;pvalue=4.68e-05;qvalue=0.705;sequence=TAACGGCATAAGACGTTCAT;;FIMO_ID=1131	NZ_CP108611.1	5344396	5344641	5344651	5346009	ID=promoter-gene-OG721_RS24150;Parent=gene-OG721_RS24150;GeneStart=5344651;GeneEnd=5346009;ID=gene-OG721_RS24150;Name=glmM;gbkey=Gene;gene=glmM;gene_biotype=protein_coding;locus_tag=OG721_RS24150;old_locus_tag=OG721_24115;ID=cds-WP_015610748.1;Parent=gene-OG721_RS24150;Dbxref=GenBank:WP_015610748.1;Name=WP_015610748.1;Ontology_term=GO:0005975,GO:0009252,GO:0000287,GO:0008966;gbkey=CDS;gene=glmM;go_function=magnesium ion binding|0000287||IEA,phosphoglucosamine mutase activity|0008966||IEA;go_process=carbohydrate metabolic process|0005975||IEA,peptidoglycan biosynthetic process|0009252||IEA;inference=COORDINATES: similar to AA sequence:RefSeq:WP_003998794.1;locus_tag=OG721_RS24150;product=phosphoglucosamine mutase;protein_id=WP_015610748.1;transl_table=11	+	WP_015610748.1	phosphoglucosamine mutase	150
1141	NZ_CP108611.1	fimo	nucleotide_motif	3157466	3157485	43.3	+	Name=AAACCGMHCRGKCGGTWTGT_NZ_CP108611.1+;Alias=MEME-1;ID=AAACCGMHCRGKCGGTWTGT-MEME-1-1141-NZ_CP108611.1;pvalue=4.71e-05;qvalue=0.705;sequence=GAGCGTGATGTTCCGTTTAT;;FIMO_ID=1141	NZ_CP108611.1	3157373	3157663	3157673	3159601	ID=promoter-gene-OG721_RS14030;Parent=gene-OG721_RS14030;GeneStart=3157673;GeneEnd=3159601;ID=gene-OG721_RS14030;Name=OG721_RS14030;gbkey=Gene;gene_biotype=protein_coding;locus_tag=OG721_RS14030;old_locus_tag=OG721_14000;ID=cds-WP_015608746.1;Parent=gene-OG721_RS14030;Dbxref=GenBank:WP_015608746.1;Name=WP_015608746.1;gbkey=CDS;inference=COORDINATES: similar to AA sequence:RefSeq:WP_003950604.1;locus_tag=OG721_RS14030;product=glycosyltransferase family 2 protein;protein_id=WP_015608746.1;transl_table=11	+	WP_015608746.1	glycosyltransferase family 2 protein	188
1148	NZ_CP108611.1	fimo	nucleotide_motif	4261470	4261489	43.2	+	Name=AAACCGMHCRGKCGGTWTGT_NZ_CP108611.1+;Alias=MEME-1;ID=AAACCGMHCRGKCGGTWTGT-MEME-1-1148-NZ_CP108611.1;pvalue=4.75e-05;qvalue=0.705;sequence=GAACCTGAAGACCGGAATGC;;FIMO_ID=1148	NZ_CP108611.1	4261392	4261507	4261517	4262290	ID=promoter-gene-OG721_RS18825;Parent=gene-OG721_RS18825;GeneStart=4261517;GeneEnd=4262290;ID=gene-OG721_RS18825;Name=OG721_RS18825;gbkey=Gene;gene_biotype=protein_coding;locus_tag=OG721_RS18825;old_locus_tag=OG721_18805;ID=cds-WP_405398257.1;Parent=gene-OG721_RS18825;Dbxref=GenBank:WP_405398257.1;Name=WP_405398257.1;Ontology_term=GO:0016757;gbkey=CDS;go_function=glycosyltransferase activity|0016757||IEA;inference=COORDINATES: similar to AA sequence:RefSeq:WP_015609684.1;locus_tag=OG721_RS18825;product=glycosyltransferase family 2 protein;protein_id=WP_405398257.1;transl_table=11	+	WP_405398257.1	glycosyltransferase family 2 protein	28
1148	NZ_CP108611.1	fimo	nucleotide_motif	4261470	4261489	43.2	+	Name=AAACCGMHCRGKCGGTWTGT_NZ_CP108611.1+;Alias=MEME-1;ID=AAACCGMHCRGKCGGTWTGT-MEME-1-1148-NZ_CP108611.1;pvalue=4.75e-05;qvalue=0.705;sequence=GAACCTGAAGACCGGAATGC;;FIMO_ID=1148	NZ_CP108611.1	4261401	4261516	4260510	4261391	ID=promoter-gene-OG721_RS18820;Parent=gene-OG721_RS18820;GeneStart=4260510;GeneEnd=4261391;ID=gene-OG721_RS18820;Name=OG721_RS18820;gbkey=Gene;gene_biotype=protein_coding;locus_tag=OG721_RS18820;old_locus_tag=OG721_18800;ID=cds-WP_405400690.1;Parent=gene-OG721_RS18820;Dbxref=GenBank:WP_405400690.1;Name=WP_405400690.1;Ontology_term=GO:0000160,GO:0006355,GO:0000156,GO:0003677;gbkey=CDS;go_function=phosphorelay response regulator activity|0000156||IEA,DNA binding|0003677||IEA;go_process=phosphorelay signal transduction system|0000160||IEA,regulation of DNA-templated transcription|0006355||IEA;inference=COORDINATES: similar to AA sequence:RefSeq:WP_015609683.1;locus_tag=OG721_RS18820;product=response regulator transcription factor;protein_id=WP_405400690.1;transl_table=11	-	WP_405400690.1	response regulator transcription factor	98
1158	NZ_CP108611.1	fimo	nucleotide_motif	729203	729222	43.2	+	Name=AAACCGMHCRGKCGGTWTGT_NZ_CP108611.1+;Alias=MEME-1;ID=AAACCGMHCRGKCGGTWTGT-MEME-1-1158-NZ_CP108611.1;pvalue=4.8e-05;qvalue=0.705;sequence=ATTCAGCTCAGCAGGTTCAT;;FIMO_ID=1158	NZ_CP108611.1	729151	729251	729261	729470	ID=promoter-gene-OG721_RS03075;Parent=gene-OG721_RS03075;GeneStart=729261;GeneEnd=729470;ID=gene-OG721_RS03075;Name=OG721_RS03075;gbkey=Gene;gene_biotype=protein_coding;locus_tag=OG721_RS03075;old_locus_tag=OG721_03070;ID=cds-WP_015607018.1;Parent=gene-OG721_RS03075;Dbxref=GenBank:WP_015607018.1;Name=WP_015607018.1;Ontology_term=GO:0015031;gbkey=CDS;go_process=protein transport|0015031||IEA;inference=COORDINATES: similar to AA sequence:RefSeq:WP_015607018.1;locus_tag=OG721_RS03075;product=twin-arginine translocase TatA/TatE family subunit;protein_id=WP_015607018.1;transl_table=11	+	WP_015607018.1	twin-arginine translocase TatA/TatE family subunit	39
1177	NZ_CP108611.1	fimo	nucleotide_motif	8395157	8395176	43.1	+	Name=AAACCGMHCRGKCGGTWTGT_NZ_CP108611.1+;Alias=MEME-1;ID=AAACCGMHCRGKCGGTWTGT-MEME-1-1177-NZ_CP108611.1;pvalue=4.85e-05;qvalue=0.705;sequence=AGGCTGTCCTGCAGGTTTCG;;FIMO_ID=1177	NZ_CP108611.1	8395115	8395405	8395415	8395621	ID=promoter-gene-OG721_RS37150;Parent=gene-OG721_RS37150;GeneStart=8395415;GeneEnd=8395621;ID=gene-OG721_RS37150;Name=OG721_RS37150;gbkey=Gene;gene_biotype=protein_coding;locus_tag=OG721_RS37150;old_locus_tag=OG721_37085;ID=cds-WP_099126534.1;Parent=gene-OG721_RS37150;Dbxref=GenBank:WP_099126534.1;Name=WP_099126534.1;gbkey=CDS;inference=COORDINATES: similar to AA sequence:RefSeq:WP_003964265.1;locus_tag=OG721_RS37150;product=hypothetical protein;protein_id=WP_099126534.1;transl_table=11	+	WP_099126534.1	hypothetical protein	239
1181	NZ_CP108611.1	fimo	nucleotide_motif	5875402	5875421	43.1	-	Name=AAACCGMHCRGKCGGTWTGT_NZ_CP108611.1-;Alias=MEME-1;ID=AAACCGMHCRGKCGGTWTGT-MEME-1-1181-NZ_CP108611.1;pvalue=4.87e-05;qvalue=0.705;sequence=GAACCTCATGGTCTGTGTAT;;FIMO_ID=1181	NZ_CP108611.1	5875217	5875414	5875424	5876335	ID=promoter-gene-OG721_RS26455;Parent=gene-OG721_RS26455;GeneStart=5875424;GeneEnd=5876335;ID=gene-OG721_RS26455;Name=OG721_RS26455;gbkey=Gene;gene_biotype=protein_coding;locus_tag=OG721_RS26455;old_locus_tag=OG721_26415;ID=cds-WP_015611186.1;Parent=gene-OG721_RS26455;Dbxref=GenBank:WP_015611186.1;Name=WP_015611186.1;Ontology_term=GO:0004540;gbkey=CDS;go_function=RNA nuclease activity|0004540||IEA;inference=COORDINATES: similar to AA sequence:RefSeq:WP_010061608.1;locus_tag=OG721_RS26455;product=NYN domain-containing protein;protein_id=WP_015611186.1;transl_table=11	+	WP_015611186.1	NYN domain-containing protein	3
1181	NZ_CP108611.1	fimo	nucleotide_motif	5875402	5875421	43.1	-	Name=AAACCGMHCRGKCGGTWTGT_NZ_CP108611.1-;Alias=MEME-1;ID=AAACCGMHCRGKCGGTWTGT-MEME-1-1181-NZ_CP108611.1;pvalue=4.87e-05;qvalue=0.705;sequence=GAACCTCATGGTCTGTGTAT;;FIMO_ID=1181	NZ_CP108611.1	5875226	5875423	5875064	5875216	ID=promoter-gene-OG721_RS26450;Parent=gene-OG721_RS26450;GeneStart=5875064;GeneEnd=5875216;ID=gene-OG721_RS26450;Name=OG721_RS26450;gbkey=Gene;gene_biotype=protein_coding;locus_tag=OG721_RS26450;old_locus_tag=OG721_26410;ID=cds-WP_015611185.1;Parent=gene-OG721_RS26450;Dbxref=GenBank:WP_015611185.1;Name=WP_015611185.1;gbkey=CDS;inference=COORDINATES: similar to AA sequence:RefSeq:WP_018956311.1;locus_tag=OG721_RS26450;product=hypothetical protein;protein_id=WP_015611185.1;transl_table=11	-	WP_015611185.1	hypothetical protein	205
1185	NZ_CP108611.1	fimo	nucleotide_motif	446047	446066	43.1	+	Name=AAACCGMHCRGKCGGTWTGT_NZ_CP108611.1+;Alias=MEME-1;ID=AAACCGMHCRGKCGGTWTGT-MEME-1-1185-NZ_CP108611.1;pvalue=4.89e-05;qvalue=0.705;sequence=AGGCCGATCGCACCGATCCT;;FIMO_ID=1185	NZ_CP108611.1	445855	446145	444112	445845	ID=promoter-gene-OG721_RS01895;Parent=gene-OG721_RS01895;GeneStart=444112;GeneEnd=445845;ID=gene-OG721_RS01895;Name=OG721_RS01895;gbkey=Gene;gene_biotype=protein_coding;locus_tag=OG721_RS01895;old_locus_tag=OG721_01890;ID=cds-WP_015606783.1;Parent=gene-OG721_RS01895;Dbxref=GenBank:WP_015606783.1;Name=WP_015606783.1;gbkey=CDS;inference=COORDINATES: similar to AA sequence:RefSeq:WP_003971041.1;locus_tag=OG721_RS01895;product=discoidin domain-containing protein;protein_id=WP_015606783.1;transl_table=11	-	WP_015606783.1	discoidin domain-containing protein	221
1185	NZ_CP108611.1	fimo	nucleotide_motif	446047	446066	43.1	+	Name=AAACCGMHCRGKCGGTWTGT_NZ_CP108611.1+;Alias=MEME-1;ID=AAACCGMHCRGKCGGTWTGT-MEME-1-1185-NZ_CP108611.1;pvalue=4.89e-05;qvalue=0.705;sequence=AGGCCGATCGCACCGATCCT;;FIMO_ID=1185	NZ_CP108611.1	445901	446191	446201	448393	ID=promoter-gene-OG721_RS01900;Parent=gene-OG721_RS01900;GeneStart=446201;GeneEnd=448393;ID=gene-OG721_RS01900;Name=OG721_RS01900;gbkey=Gene;gene_biotype=protein_coding;locus_tag=OG721_RS01900;old_locus_tag=OG721_01895;ID=cds-WP_015606784.1;Parent=gene-OG721_RS01900;Dbxref=GenBank:WP_015606784.1;Name=WP_015606784.1;gbkey=CDS;inference=COORDINATES: similar to AA sequence:RefSeq:WP_003971040.1;locus_tag=OG721_RS01900;product=discoidin domain-containing protein;protein_id=WP_015606784.1;transl_table=11	+	WP_015606784.1	discoidin domain-containing protein	135
1188	NZ_CP108611.1	fimo	nucleotide_motif	4119370	4119389	43.1	+	Name=AAACCGMHCRGKCGGTWTGT_NZ_CP108611.1+;Alias=MEME-1;ID=AAACCGMHCRGKCGGTWTGT-MEME-1-1188-NZ_CP108611.1;pvalue=4.89e-05;qvalue=0.705;sequence=AAACGATGCATCATGTTCCT;;FIMO_ID=1188	NZ_CP108611.1	4119098	4119388	4119398	4120402	ID=promoter-gene-OG721_RS18220;Parent=gene-OG721_RS18220;GeneStart=4119398;GeneEnd=4120402;ID=gene-OG721_RS18220;Name=OG721_RS18220;gbkey=Gene;gene_biotype=protein_coding;locus_tag=OG721_RS18220;old_locus_tag=OG721_18180;ID=cds-WP_015609573.1;Parent=gene-OG721_RS18220;Dbxref=GenBank:WP_015609573.1;Name=WP_015609573.1;gbkey=CDS;inference=COORDINATES: similar to AA sequence:RefSeq:WP_015609573.1;locus_tag=OG721_RS18220;product=LuxR family transcriptional regulator;protein_id=WP_015609573.1;transl_table=11	+	WP_015609573.1	LuxR family transcriptional regulator	9
1192	NZ_CP108611.1	fimo	nucleotide_motif	2080303	2080322	43.1	-	Name=AAACCGMHCRGKCGGTWTGT_NZ_CP108611.1-;Alias=MEME-1;ID=AAACCGMHCRGKCGGTWTGT-MEME-1-1192-NZ_CP108611.1;pvalue=4.91e-05;qvalue=0.705;sequence=GAGCCTCTTAGCATGTTCAT;;FIMO_ID=1192	NZ_CP108611.1	2080282	2080385	2079061	2080272	ID=promoter-gene-OG721_RS09280;Parent=gene-OG721_RS09280;GeneStart=2079061;GeneEnd=2080272;ID=gene-OG721_RS09280;Name=OG721_RS09280;gbkey=Gene;gene_biotype=protein_coding;locus_tag=OG721_RS09280;old_locus_tag=OG721_09250;ID=cds-WP_015607848.1;Parent=gene-OG721_RS09280;Dbxref=GenBank:WP_015607848.1;Name=WP_015607848.1;gbkey=CDS;inference=COORDINATES: similar to AA sequence:RefSeq:WP_019331047.1;locus_tag=OG721_RS09280;product=phosphoglycerate kinase;protein_id=WP_015607848.1;transl_table=11	-	WP_015607848.1	phosphoglycerate kinase	50
1203	NZ_CP108611.1	fimo	nucleotide_motif	8396334	8396353	43.1	-	Name=AAACCGMHCRGKCGGTWTGT_NZ_CP108611.1-;Alias=MEME-1;ID=AAACCGMHCRGKCGGTWTGT-MEME-1-1203-NZ_CP108611.1;pvalue=4.93e-05;qvalue=0.705;sequence=AAACAGGTGGTGCTCATTGT;;FIMO_ID=1203	NZ_CP108611.1	8396184	8396474	8395983	8396174	ID=promoter-gene-OG721_RS37160;Parent=gene-OG721_RS37160;GeneStart=8395983;GeneEnd=8396174;ID=gene-OG721_RS37160;Name=OG721_RS37160;gbkey=Gene;gene_biotype=protein_coding;locus_tag=OG721_RS37160;old_locus_tag=OG721_37095;ID=cds-WP_143674993.1;Parent=gene-OG721_RS37160;Dbxref=GenBank:WP_143674993.1;Name=WP_143674993.1;gbkey=CDS;inference=COORDINATES: ab initio prediction:GeneMarkS-2+;locus_tag=OG721_RS37160;product=hypothetical protein;protein_id=WP_143674993.1;transl_table=11	-	WP_143674993.1	hypothetical protein	179
1229	NZ_CP108611.1	fimo	nucleotide_motif	4637875	4637894	43	-	Name=AAACCGMHCRGKCGGTWTGT_NZ_CP108611.1-;Alias=MEME-1;ID=AAACCGMHCRGKCGGTWTGT-MEME-1-1229-NZ_CP108611.1;pvalue=5.06e-05;qvalue=0.705;sequence=AGGCCGAAAGGCCGGATCCC;;FIMO_ID=1229	NZ_CP108611.1	4637875	4638056	4637794	4637865	ID=promoter-gene-OG721_RS20580;Parent=gene-OG721_RS20580;GeneStart=4637794;GeneEnd=4637865;ID=gene-OG721_RS20580;Name=OG721_RS20580;gbkey=Gene;gene_biotype=tRNA;locus_tag=OG721_RS20580;old_locus_tag=OG721_20550;ID=rna-OG721_RS20580;Parent=gene-OG721_RS20580;anticodon=(pos:complement(4637831..4637833));gbkey=tRNA;inference=COORDINATES: profile:tRNAscan-SE:2.0.12;locus_tag=OG721_RS20580;product=tRNA-Gly	-		tRNA-Gly	29
1238	NZ_CP108611.1	fimo	nucleotide_motif	8361892	8361911	42.9	-	Name=AAACCGMHCRGKCGGTWTGT_NZ_CP108611.1-;Alias=MEME-1;ID=AAACCGMHCRGKCGGTWTGT-MEME-1-1238-NZ_CP108611.1;pvalue=5.07e-05;qvalue=0.705;sequence=AAGCCGAACCGGCGGAATAG;;FIMO_ID=1238	NZ_CP108611.1	8361805	8362095	8362105	8362491	ID=promoter-gene-OG721_RS36980;Parent=gene-OG721_RS36980;GeneStart=8362105;GeneEnd=8362491;ID=gene-OG721_RS36980;Name=OG721_RS36980;gbkey=Gene;gene_biotype=protein_coding;locus_tag=OG721_RS36980;old_locus_tag=OG721_36915;ID=cds-WP_373301948.1;Parent=gene-OG721_RS36980;Dbxref=GenBank:WP_373301948.1;Name=WP_373301948.1;Ontology_term=GO:0008080,GO:0016746;gbkey=CDS;go_function=N-acetyltransferase activity|0008080||IEA,acyltransferase activity|0016746||IEA;inference=COORDINATES: protein motif:HMM:NF024698.5;locus_tag=OG721_RS36980;product=GNAT family N-acetyltransferase;protein_id=WP_373301948.1;transl_table=11	+	WP_373301948.1	GNAT family N-acetyltransferase	194
1244	NZ_CP108611.1	fimo	nucleotide_motif	3296856	3296875	42.9	-	Name=AAACCGMHCRGKCGGTWTGT_NZ_CP108611.1-;Alias=MEME-1;ID=AAACCGMHCRGKCGGTWTGT-MEME-1-1244-NZ_CP108611.1;pvalue=5.11e-05;qvalue=0.705;sequence=GAACGGAATAAGTCGTACAA;;FIMO_ID=1244	NZ_CP108611.1	3296659	3296932	3295753	3296649	ID=promoter-gene-OG721_RS14660;Parent=gene-OG721_RS14660;GeneStart=3295753;GeneEnd=3296649;ID=gene-OG721_RS14660;Name=OG721_RS14660;gbkey=Gene;gene_biotype=protein_coding;locus_tag=OG721_RS14660;old_locus_tag=OG721_14630;ID=cds-WP_032759061.1;Parent=gene-OG721_RS14660;Dbxref=GenBank:WP_032759061.1;Name=WP_032759061.1;gbkey=CDS;inference=COORDINATES: similar to AA sequence:RefSeq:WP_018517908.1;locus_tag=OG721_RS14660;product=xanthine dehydrogenase family protein subunit M;protein_id=WP_032759061.1;transl_table=11	-	WP_032759061.1	xanthine dehydrogenase family protein subunit M	226
1250	NZ_CP108611.1	fimo	nucleotide_motif	3815418	3815437	42.9	-	Name=AAACCGMHCRGKCGGTWTGT_NZ_CP108611.1-;Alias=MEME-1;ID=AAACCGMHCRGKCGGTWTGT-MEME-1-1250-NZ_CP108611.1;pvalue=5.13e-05;qvalue=0.705;sequence=ATTCGGTGTGATCGGTATGT;;FIMO_ID=1250	NZ_CP108611.1	3815384	3815600	3815610	3816368	ID=promoter-gene-OG721_RS16855;Parent=gene-OG721_RS16855;GeneStart=3815610;GeneEnd=3816368;ID=gene-OG721_RS16855;Name=OG721_RS16855;gbkey=Gene;gene_biotype=protein_coding;locus_tag=OG721_RS16855;old_locus_tag=OG721_16820;ID=cds-WP_032760654.1;Parent=gene-OG721_RS16855;Dbxref=GenBank:WP_032760654.1;Name=WP_032760654.1;gbkey=CDS;inference=COORDINATES: similar to AA sequence:RefSeq:WP_010063959.1;locus_tag=OG721_RS16855;product=SDR family NAD(P)-dependent oxidoreductase;protein_id=WP_032760654.1;transl_table=11	+	WP_032760654.1	SDR family NAD(P)-dependent oxidoreductase	173
1250	NZ_CP108611.1	fimo	nucleotide_motif	3815418	3815437	42.9	-	Name=AAACCGMHCRGKCGGTWTGT_NZ_CP108611.1-;Alias=MEME-1;ID=AAACCGMHCRGKCGGTWTGT-MEME-1-1250-NZ_CP108611.1;pvalue=5.13e-05;qvalue=0.705;sequence=ATTCGGTGTGATCGGTATGT;;FIMO_ID=1250	NZ_CP108611.1	3815393	3815609	3814820	3815383	ID=promoter-gene-OG721_RS16850;Parent=gene-OG721_RS16850;GeneStart=3814820;GeneEnd=3815383;ID=gene-OG721_RS16850;Name=OG721_RS16850;gbkey=Gene;gene_biotype=protein_coding;locus_tag=OG721_RS16850;old_locus_tag=OG721_16815;ID=cds-WP_405400716.1;Parent=gene-OG721_RS16850;Dbxref=GenBank:WP_405400716.1;Name=WP_405400716.1;gbkey=CDS;inference=COORDINATES: similar to AA sequence:RefSeq:WP_015609272.1;locus_tag=OG721_RS16850;product=hypothetical protein;protein_id=WP_405400716.1;transl_table=11	-	WP_405400716.1	hypothetical protein	54
1258	NZ_CP108611.1	fimo	nucleotide_motif	7803022	7803041	42.9	+	Name=AAACCGMHCRGKCGGTWTGT_NZ_CP108611.1+;Alias=MEME-1;ID=AAACCGMHCRGKCGGTWTGT-MEME-1-1258-NZ_CP108611.1;pvalue=5.15e-05;qvalue=0.705;sequence=GGGCAACATGCATCGTTTCT;;FIMO_ID=1258	NZ_CP108611.1	7802926	7803051	7803061	7804107	ID=promoter-gene-OG721_RS34530;Parent=gene-OG721_RS34530;GeneStart=7803061;GeneEnd=7804107;ID=gene-OG721_RS34530;Name=OG721_RS34530;gbkey=Gene;gene_biotype=protein_coding;locus_tag=OG721_RS34530;old_locus_tag=OG721_34475;ID=cds-WP_350688483.1;Parent=gene-OG721_RS34530;Dbxref=GenBank:WP_350688483.1;Name=WP_350688483.1;gbkey=CDS;inference=COORDINATES: similar to AA sequence:RefSeq:WP_018487344.1;locus_tag=OG721_RS34530;product=B12-binding domain-containing protein;protein_id=WP_350688483.1;transl_table=11	+	WP_350688483.1	B12-binding domain-containing protein	20
1258	NZ_CP108611.1	fimo	nucleotide_motif	7803022	7803041	42.9	+	Name=AAACCGMHCRGKCGGTWTGT_NZ_CP108611.1+;Alias=MEME-1;ID=AAACCGMHCRGKCGGTWTGT-MEME-1-1258-NZ_CP108611.1;pvalue=5.15e-05;qvalue=0.705;sequence=GGGCAACATGCATCGTTTCT;;FIMO_ID=1258	NZ_CP108611.1	7802935	7803060	7802311	7802925	ID=promoter-gene-OG721_RS34525;Parent=gene-OG721_RS34525;GeneStart=7802311;GeneEnd=7802925;ID=gene-OG721_RS34525;Name=OG721_RS34525;gbkey=Gene;gene_biotype=protein_coding;locus_tag=OG721_RS34525;old_locus_tag=OG721_34470;ID=cds-WP_015612788.1;Parent=gene-OG721_RS34525;Dbxref=GenBank:WP_015612788.1;Name=WP_015612788.1;Ontology_term=GO:0006352,GO:0016987;gbkey=CDS;go_function=sigma factor activity|0016987||IEA;go_process=DNA-templated transcription initiation|0006352||IEA;inference=COORDINATES: similar to AA sequence:RefSeq:WP_015612788.1;locus_tag=OG721_RS34525;product=RNA polymerase sigma factor;protein_id=WP_015612788.1;transl_table=11	-	WP_015612788.1	RNA polymerase sigma factor	116
1269	NZ_CP108611.1	fimo	nucleotide_motif	4508684	4508703	42.8	+	Name=AAACCGMHCRGKCGGTWTGT_NZ_CP108611.1+;Alias=MEME-1;ID=AAACCGMHCRGKCGGTWTGT-MEME-1-1269-NZ_CP108611.1;pvalue=5.19e-05;qvalue=0.705;sequence=GTACGGCAGGTCCGGAACAT;;FIMO_ID=1269	NZ_CP108611.1	4508649	4508932	4508942	4509583	ID=promoter-gene-OG721_RS19950;Parent=gene-OG721_RS19950;GeneStart=4508942;GeneEnd=4509583;ID=gene-OG721_RS19950;Name=OG721_RS19950;gbkey=Gene;gene_biotype=protein_coding;locus_tag=OG721_RS19950;old_locus_tag=OG721_19930;ID=cds-WP_405398124.1;Parent=gene-OG721_RS19950;Dbxref=GenBank:WP_405398124.1;Name=WP_405398124.1;gbkey=CDS;inference=COORDINATES: similar to AA sequence:RefSeq:WP_015609916.1;locus_tag=OG721_RS19950;product=ATP-binding protein;protein_id=WP_405398124.1;transl_table=11	+	WP_405398124.1	ATP-binding protein	239
1269	NZ_CP108611.1	fimo	nucleotide_motif	4508684	4508703	42.8	+	Name=AAACCGMHCRGKCGGTWTGT_NZ_CP108611.1+;Alias=MEME-1;ID=AAACCGMHCRGKCGGTWTGT-MEME-1-1269-NZ_CP108611.1;pvalue=5.19e-05;qvalue=0.705;sequence=GTACGGCAGGTCCGGAACAT;;FIMO_ID=1269	NZ_CP108611.1	4508658	4508941	4507692	4508648	ID=promoter-gene-OG721_RS19945;Parent=gene-OG721_RS19945;GeneStart=4507692;GeneEnd=4508648;ID=gene-OG721_RS19945;Name=OG721_RS19945;gbkey=Gene;gene_biotype=protein_coding;locus_tag=OG721_RS19945;old_locus_tag=OG721_19925;ID=cds-WP_032755825.1;Parent=gene-OG721_RS19945;Dbxref=GenBank:WP_032755825.1;Name=WP_032755825.1;gbkey=CDS;inference=COORDINATES: similar to AA sequence:RefSeq:WP_003967808.1;locus_tag=OG721_RS19945;product=hypothetical protein;protein_id=WP_032755825.1;transl_table=11	-	WP_032755825.1	hypothetical protein	55
1282	NZ_CP108611.1	fimo	nucleotide_motif	1574783	1574802	42.8	-	Name=AAACCGMHCRGKCGGTWTGT_NZ_CP108611.1-;Alias=MEME-1;ID=AAACCGMHCRGKCGGTWTGT-MEME-1-1282-NZ_CP108611.1;pvalue=5.24e-05;qvalue=0.705;sequence=GGGCTGCCCGTACCGTATAT;;FIMO_ID=1282	NZ_CP108611.1	1574691	1574829	1574839	1575633	ID=promoter-gene-OG721_RS06895;Parent=gene-OG721_RS06895;GeneStart=1574839;GeneEnd=1575633;ID=gene-OG721_RS06895;Name=OG721_RS06895;gbkey=Gene;gene_biotype=protein_coding;locus_tag=OG721_RS06895;old_locus_tag=OG721_06865;ID=cds-WP_015607381.1;Parent=gene-OG721_RS06895;Dbxref=GenBank:WP_015607381.1;Name=WP_015607381.1;Ontology_term=GO:0000413,GO:0003755;gbkey=CDS;go_function=peptidyl-prolyl cis-trans isomerase activity|0003755||IEA;go_process=protein peptidyl-prolyl isomerization|0000413||IEA;inference=COORDINATES: similar to AA sequence:RefSeq:WP_014157356.1;locus_tag=OG721_RS06895;product=peptidylprolyl isomerase;protein_id=WP_015607381.1;transl_table=11	+	WP_015607381.1	peptidylprolyl isomerase	37
1282	NZ_CP108611.1	fimo	nucleotide_motif	1574783	1574802	42.8	-	Name=AAACCGMHCRGKCGGTWTGT_NZ_CP108611.1-;Alias=MEME-1;ID=AAACCGMHCRGKCGGTWTGT-MEME-1-1282-NZ_CP108611.1;pvalue=5.24e-05;qvalue=0.705;sequence=GGGCTGCCCGTACCGTATAT;;FIMO_ID=1282	NZ_CP108611.1	1574700	1574838	1574001	1574690	ID=promoter-gene-OG721_RS06890;Parent=gene-OG721_RS06890;GeneStart=1574001;GeneEnd=1574690;ID=gene-OG721_RS06890;Name=OG721_RS06890;gbkey=Gene;gene_biotype=protein_coding;locus_tag=OG721_RS06890;old_locus_tag=OG721_06860;ID=cds-WP_015607380.1;Parent=gene-OG721_RS06890;Dbxref=GenBank:WP_015607380.1;Name=WP_015607380.1;Ontology_term=GO:0016787;gbkey=CDS;go_function=hydrolase activity|0016787||IEA;inference=COORDINATES: similar to AA sequence:RefSeq:WP_005485447.1;locus_tag=OG721_RS06890;product=MBL fold metallo-hydrolase;protein_id=WP_015607380.1;transl_table=11	-	WP_015607380.1	MBL fold metallo-hydrolase	112
1300	NZ_CP108611.1	fimo	nucleotide_motif	7160704	7160723	42.7	-	Name=AAACCGMHCRGKCGGTWTGT_NZ_CP108611.1-;Alias=MEME-1;ID=AAACCGMHCRGKCGGTWTGT-MEME-1-1300-NZ_CP108611.1;pvalue=5.3e-05;qvalue=0.705;sequence=AAGCGATTGGCGTGGAATCC;;FIMO_ID=1300	NZ_CP108611.1	7160654	7160729	7160739	7161356	ID=promoter-gene-OG721_RS31735;Parent=gene-OG721_RS31735;GeneStart=7160739;GeneEnd=7161356;ID=gene-OG721_RS31735;Name=OG721_RS31735;gbkey=Gene;gene_biotype=protein_coding;locus_tag=OG721_RS31735;old_locus_tag=OG721_31685;ID=cds-WP_032753660.1;Parent=gene-OG721_RS31735;Dbxref=GenBank:WP_032753660.1;Name=WP_032753660.1;Ontology_term=GO:0015035;gbkey=CDS;go_function=protein-disulfide reductase activity|0015035||IEA;inference=COORDINATES: similar to AA sequence:RefSeq:WP_015612243.1;locus_tag=OG721_RS31735;product=DsbA family protein;protein_id=WP_032753660.1;transl_table=11	+	WP_032753660.1	DsbA family protein	16
1307	NZ_CP108611.1	fimo	nucleotide_motif	5071457	5071476	42.7	+	Name=AAACCGMHCRGKCGGTWTGT_NZ_CP108611.1+;Alias=MEME-1;ID=AAACCGMHCRGKCGGTWTGT-MEME-1-1307-NZ_CP108611.1;pvalue=5.34e-05;qvalue=0.705;sequence=AAGCGTGCTTGATTGTTTCC;;FIMO_ID=1307	NZ_CP108611.1	5071314	5071519	5071529	5072335	ID=promoter-gene-OG721_RS22710;Parent=gene-OG721_RS22710;GeneStart=5071529;GeneEnd=5072335;ID=gene-OG721_RS22710;Name=OG721_RS22710;gbkey=Gene;gene_biotype=protein_coding;locus_tag=OG721_RS22710;old_locus_tag=OG721_22675;ID=cds-WP_405397757.1;Parent=gene-OG721_RS22710;Dbxref=GenBank:WP_405397757.1;Name=WP_405397757.1;Ontology_term=GO:0046872;gbkey=CDS;go_function=metal ion binding|0046872||IEA;inference=COORDINATES: similar to AA sequence:RefSeq:WP_012379644.1;locus_tag=OG721_RS22710;product=TIGR03084 family metal-binding protein;protein_id=WP_405397757.1;transl_table=11	+	WP_405397757.1	TIGR03084 family metal-binding protein	53
1307	NZ_CP108611.1	fimo	nucleotide_motif	5071457	5071476	42.7	+	Name=AAACCGMHCRGKCGGTWTGT_NZ_CP108611.1+;Alias=MEME-1;ID=AAACCGMHCRGKCGGTWTGT-MEME-1-1307-NZ_CP108611.1;pvalue=5.34e-05;qvalue=0.705;sequence=AAGCGTGCTTGATTGTTTCC;;FIMO_ID=1307	NZ_CP108611.1	5071323	5071528	5070600	5071313	ID=promoter-gene-OG721_RS22705;Parent=gene-OG721_RS22705;GeneStart=5070600;GeneEnd=5071313;ID=gene-OG721_RS22705;Name=OG721_RS22705;gbkey=Gene;gene_biotype=protein_coding;locus_tag=OG721_RS22705;old_locus_tag=OG721_22670;ID=cds-WP_405397759.1;Parent=gene-OG721_RS22705;Dbxref=GenBank:WP_405397759.1;Name=WP_405397759.1;Ontology_term=GO:0016787;gbkey=CDS;go_function=hydrolase activity|0016787||IEA;inference=COORDINATES: similar to AA sequence:RefSeq:WP_003967200.1;locus_tag=OG721_RS22705;product=NUDIX domain-containing protein;protein_id=WP_405397759.1;transl_table=11	-	WP_405397759.1	NUDIX domain-containing protein	163
1321	NZ_CP108611.1	fimo	nucleotide_motif	3108069	3108088	42.7	+	Name=AAACCGMHCRGKCGGTWTGT_NZ_CP108611.1+;Alias=MEME-1;ID=AAACCGMHCRGKCGGTWTGT-MEME-1-1321-NZ_CP108611.1;pvalue=5.38e-05;qvalue=0.705;sequence=ATGCCGGTTGTGTCGTACAC;;FIMO_ID=1321	NZ_CP108611.1	3107881	3108171	3107350	3107871	ID=promoter-gene-OG721_RS13805;Parent=gene-OG721_RS13805;GeneStart=3107350;GeneEnd=3107871;ID=gene-OG721_RS13805;Name=OG721_RS13805;gbkey=Gene;gene_biotype=protein_coding;locus_tag=OG721_RS13805;old_locus_tag=OG721_13775;ID=cds-WP_015608705.1;Parent=gene-OG721_RS13805;Dbxref=GenBank:WP_015608705.1;Name=WP_015608705.1;Ontology_term=GO:0032559;gbkey=CDS;go_function=adenyl ribonucleotide binding|0032559||IEA;inference=COORDINATES: similar to AA sequence:RefSeq:WP_018105726.1;locus_tag=OG721_RS13805;product=universal stress protein;protein_id=WP_015608705.1;transl_table=11	-	WP_015608705.1	universal stress protein	217
1337	NZ_CP108611.1	fimo	nucleotide_motif	433958	433977	42.6	-	Name=AAACCGMHCRGKCGGTWTGT_NZ_CP108611.1-;Alias=MEME-1;ID=AAACCGMHCRGKCGGTWTGT-MEME-1-1337-NZ_CP108611.1;pvalue=5.46e-05;qvalue=0.705;sequence=AGACCGTCAAGGTGGTCTGC;;FIMO_ID=1337	NZ_CP108611.1	433682	433972	432227	433672	ID=promoter-gene-OG721_RS01850;Parent=gene-OG721_RS01850;GeneStart=432227;GeneEnd=433672;ID=gene-OG721_RS01850;Name=OG721_RS01850;gbkey=Gene;gene_biotype=protein_coding;locus_tag=OG721_RS01850;old_locus_tag=OG721_01845;ID=cds-WP_032754361.1;Parent=gene-OG721_RS01850;Dbxref=GenBank:WP_032754361.1;Name=WP_032754361.1;gbkey=CDS;inference=COORDINATES: similar to AA sequence:RefSeq:WP_018515015.1;locus_tag=OG721_RS01850;product=terpene cyclase/mutase family protein;protein_id=WP_032754361.1;transl_table=11	-	WP_032754361.1	terpene cyclase/mutase family protein	305
1337	NZ_CP108611.1	fimo	nucleotide_motif	433958	433977	42.6	-	Name=AAACCGMHCRGKCGGTWTGT_NZ_CP108611.1-;Alias=MEME-1;ID=AAACCGMHCRGKCGGTWTGT-MEME-1-1337-NZ_CP108611.1;pvalue=5.46e-05;qvalue=0.705;sequence=AGACCGTCAAGGTGGTCTGC;;FIMO_ID=1337	NZ_CP108611.1	433935	434225	434235	436994	ID=promoter-gene-OG721_RS01855;Parent=gene-OG721_RS01855;GeneStart=434235;GeneEnd=436994;ID=gene-OG721_RS01855;Name=OG721_RS01855;gbkey=Gene;gene_biotype=protein_coding;locus_tag=OG721_RS01855;old_locus_tag=OG721_01850;ID=cds-WP_032754939.1;Parent=gene-OG721_RS01855;Dbxref=GenBank:WP_032754939.1;Name=WP_032754939.1;Ontology_term=GO:0003824;gbkey=CDS;go_function=catalytic activity|0003824||IEA;inference=COORDINATES: similar to AA sequence:RefSeq:WP_015606775.1;locus_tag=OG721_RS01855;product=prenyltransferase/squalene oxidase repeat-containing protein;protein_id=WP_032754939.1;transl_table=11	+	WP_032754939.1	prenyltransferase/squalene oxidase repeat-containing protein	258
1343	NZ_CP108611.1	fimo	nucleotide_motif	2659720	2659739	42.6	-	Name=AAACCGMHCRGKCGGTWTGT_NZ_CP108611.1-;Alias=MEME-1;ID=AAACCGMHCRGKCGGTWTGT-MEME-1-1343-NZ_CP108611.1;pvalue=5.46e-05;qvalue=0.705;sequence=GTGCGGACCTGTCCGATTGG;;FIMO_ID=1343	NZ_CP108611.1	2659468	2659758	2655859	2659458	ID=promoter-gene-OG721_RS11805;Parent=gene-OG721_RS11805;GeneStart=2655859;GeneEnd=2659458;ID=gene-OG721_RS11805;Name=OG721_RS11805;gbkey=Gene;gene_biotype=protein_coding;locus_tag=OG721_RS11805;old_locus_tag=OG721_11775;ID=cds-WP_043972062.1;Parent=gene-OG721_RS11805;Dbxref=GenBank:WP_043972062.1;Name=WP_043972062.1;Ontology_term=GO:0007165;gbkey=CDS;go_process=signal transduction|0007165||IEA;inference=COORDINATES: similar to AA sequence:RefSeq:WP_018568241.1;locus_tag=OG721_RS11805;product=LamG domain-containing protein;protein_id=WP_043972062.1;transl_table=11	-	WP_043972062.1	LamG domain-containing protein	281
1351	NZ_CP108611.1	fimo	nucleotide_motif	5747895	5747914	42.6	-	Name=AAACCGMHCRGKCGGTWTGT_NZ_CP108611.1-;Alias=MEME-1;ID=AAACCGMHCRGKCGGTWTGT-MEME-1-1351-NZ_CP108611.1;pvalue=5.5e-05;qvalue=0.705;sequence=ACACCGCCGAACAGGTTCGT;;FIMO_ID=1351	NZ_CP108611.1	5747812	5748102	5747131	5747802	ID=promoter-gene-OG721_RS25855;Parent=gene-OG721_RS25855;GeneStart=5747131;GeneEnd=5747802;ID=gene-OG721_RS25855;Name=OG721_RS25855;gbkey=Gene;gene_biotype=protein_coding;locus_tag=OG721_RS25855;old_locus_tag=OG721_25815;ID=cds-WP_078618749.1;Parent=gene-OG721_RS25855;Dbxref=GenBank:WP_078618749.1;Name=WP_078618749.1;gbkey=CDS;inference=COORDINATES: similar to AA sequence:RefSeq:WP_018530181.1;locus_tag=OG721_RS25855;product=DUF6542 domain-containing protein;protein_id=WP_078618749.1;transl_table=11	-	WP_078618749.1	DUF6542 domain-containing protein	112
1351	NZ_CP108611.1	fimo	nucleotide_motif	5747895	5747914	42.6	-	Name=AAACCGMHCRGKCGGTWTGT_NZ_CP108611.1-;Alias=MEME-1;ID=AAACCGMHCRGKCGGTWTGT-MEME-1-1351-NZ_CP108611.1;pvalue=5.5e-05;qvalue=0.705;sequence=ACACCGCCGAACAGGTTCGT;;FIMO_ID=1351	NZ_CP108611.1	5747872	5748162	5748172	5749260	ID=promoter-gene-OG721_RS25860;Parent=gene-OG721_RS25860;GeneStart=5748172;GeneEnd=5749260;ID=gene-OG721_RS25860;Name=ychF;gbkey=Gene;gene=ychF;gene_biotype=protein_coding;locus_tag=OG721_RS25860;old_locus_tag=OG721_25820;ID=cds-WP_015611071.1;Parent=gene-OG721_RS25860;Dbxref=GenBank:WP_015611071.1;Name=WP_015611071.1;Ontology_term=GO:0005524,GO:0005525,GO:0016887;gbkey=CDS;gene=ychF;go_function=ATP binding|0005524||IEA,GTP binding|0005525||IEA,ATP hydrolysis activity|0016887||IEA;inference=COORDINATES: similar to AA sequence:RefSeq:WP_019058470.1;locus_tag=OG721_RS25860;product=redox-regulated ATPase YchF;protein_id=WP_015611071.1;transl_table=11	+	WP_015611071.1	redox-regulated ATPase YchF	258
1354	NZ_CP108611.1	fimo	nucleotide_motif	3755283	3755302	42.6	+	Name=AAACCGMHCRGKCGGTWTGT_NZ_CP108611.1+;Alias=MEME-1;ID=AAACCGMHCRGKCGGTWTGT-MEME-1-1354-NZ_CP108611.1;pvalue=5.52e-05;qvalue=0.705;sequence=GGACCGTCATGGCGGATTAG;;FIMO_ID=1354	NZ_CP108611.1	3755148	3755293	3755303	3755818	ID=promoter-gene-OG721_RS16600;Parent=gene-OG721_RS16600;GeneStart=3755303;GeneEnd=3755818;ID=gene-OG721_RS16600;Name=OG721_RS16600;gbkey=Gene;gene_biotype=protein_coding;locus_tag=OG721_RS16600;old_locus_tag=OG721_16570;ID=cds-WP_350687404.1;Parent=gene-OG721_RS16600;Dbxref=GenBank:WP_350687404.1;Name=WP_350687404.1;Ontology_term=GO:0000413,GO:0003755;gbkey=CDS;go_function=peptidyl-prolyl cis-trans isomerase activity|0003755||IEA;go_process=protein peptidyl-prolyl isomerization|0000413||IEA;inference=COORDINATES: similar to AA sequence:RefSeq:WP_009996872.1;locus_tag=OG721_RS16600;product=peptidylprolyl isomerase;protein_id=WP_350687404.1;transl_table=11	+	WP_350687404.1	peptidylprolyl isomerase	1
1358	NZ_CP108611.1	fimo	nucleotide_motif	1659450	1659469	42.6	+	Name=AAACCGMHCRGKCGGTWTGT_NZ_CP108611.1+;Alias=MEME-1;ID=AAACCGMHCRGKCGGTWTGT-MEME-1-1358-NZ_CP108611.1;pvalue=5.54e-05;qvalue=0.705;sequence=AGCCCGCCCGGTCGGATTCC;;FIMO_ID=1358	NZ_CP108611.1	1659260	1659510	1658675	1659250	ID=promoter-gene-OG721_RS07325;Parent=gene-OG721_RS07325;GeneStart=1658675;GeneEnd=1659250;ID=gene-OG721_RS07325;Name=OG721_RS07325;gbkey=Gene;gene_biotype=protein_coding;locus_tag=OG721_RS07325;old_locus_tag=OG721_07295;ID=cds-WP_350688704.1;Parent=gene-OG721_RS07325;Dbxref=GenBank:WP_350688704.1;Name=WP_350688704.1;Ontology_term=GO:0016791;gbkey=CDS;go_function=phosphatase activity|0016791||IEA;inference=COORDINATES: similar to AA sequence:RefSeq:WP_010070202.1;locus_tag=OG721_RS07325;product=histidine phosphatase family protein;protein_id=WP_350688704.1;transl_table=11	-	WP_350688704.1	histidine phosphatase family protein	219
1359	NZ_CP108611.1	fimo	nucleotide_motif	2090041	2090060	42.6	+	Name=AAACCGMHCRGKCGGTWTGT_NZ_CP108611.1+;Alias=MEME-1;ID=AAACCGMHCRGKCGGTWTGT-MEME-1-1359-NZ_CP108611.1;pvalue=5.54e-05;qvalue=0.705;sequence=AAGCGGTCAAAACCGTTCGC;;FIMO_ID=1359	NZ_CP108611.1	2089995	2090165	2089557	2089985	ID=promoter-gene-OG721_RS09325;Parent=gene-OG721_RS09325;GeneStart=2089557;GeneEnd=2089985;ID=gene-OG721_RS09325;Name=OG721_RS09325;gbkey=Gene;gene_biotype=protein_coding;locus_tag=OG721_RS09325;old_locus_tag=OG721_09295;ID=cds-WP_329345821.1;Parent=gene-OG721_RS09325;Dbxref=GenBank:WP_329345821.1;Name=WP_329345821.1;Ontology_term=GO:0046872,GO:0051537;gbkey=CDS;go_function=metal ion binding|0046872||IEA,2 iron%2C 2 sulfur cluster binding|0051537||IEA;inference=COORDINATES: similar to AA sequence:RefSeq:WP_018488106.1;locus_tag=OG721_RS09325;product=Rieske (2Fe-2S) protein;protein_id=WP_329345821.1;transl_table=11	-	WP_329345821.1	Rieske (2Fe-2S) protein	75
1366	NZ_CP108611.1	fimo	nucleotide_motif	4065188	4065207	42.5	-	Name=AAACCGMHCRGKCGGTWTGT_NZ_CP108611.1-;Alias=MEME-1;ID=AAACCGMHCRGKCGGTWTGT-MEME-1-1366-NZ_CP108611.1;pvalue=5.56e-05;qvalue=0.705;sequence=GGGCCGCTGGTCAGGTATAG;;FIMO_ID=1366	NZ_CP108611.1	4065071	4065361	4065371	4066276	ID=promoter-gene-OG721_RS17955;Parent=gene-OG721_RS17955;GeneStart=4065371;GeneEnd=4066276;ID=gene-OG721_RS17955;Name=OG721_RS17955;gbkey=Gene;gene_biotype=protein_coding;locus_tag=OG721_RS17955;old_locus_tag=OG721_17915;ID=cds-WP_364579226.1;Parent=gene-OG721_RS17955;Dbxref=GenBank:WP_364579226.1;Name=WP_364579226.1;gbkey=CDS;inference=COORDINATES: similar to AA sequence:RefSeq:WP_012379850.1;locus_tag=OG721_RS17955;product=SLATT domain-containing protein;protein_id=WP_364579226.1;transl_table=11	+	WP_364579226.1	SLATT domain-containing protein	164
1366	NZ_CP108611.1	fimo	nucleotide_motif	4065188	4065207	42.5	-	Name=AAACCGMHCRGKCGGTWTGT_NZ_CP108611.1-;Alias=MEME-1;ID=AAACCGMHCRGKCGGTWTGT-MEME-1-1366-NZ_CP108611.1;pvalue=5.56e-05;qvalue=0.705;sequence=GGGCCGCTGGTCAGGTATAG;;FIMO_ID=1366	NZ_CP108611.1	4065071	4065361	4064717	4065061	ID=promoter-gene-OG721_RS17950;Parent=gene-OG721_RS17950;GeneStart=4064717;GeneEnd=4065061;ID=gene-OG721_RS17950;Name=OG721_RS17950;gbkey=Gene;gene_biotype=protein_coding;locus_tag=OG721_RS17950;old_locus_tag=OG721_17910;ID=cds-WP_015609517.1;Parent=gene-OG721_RS17950;Dbxref=GenBank:WP_015609517.1;Name=WP_015609517.1;Ontology_term=GO:0003677;gbkey=CDS;go_function=DNA binding|0003677||IEA;inference=COORDINATES: similar to AA sequence:RefSeq:WP_010985981.1;locus_tag=OG721_RS17950;product=YbaB/EbfC family nucleoid-associated protein;protein_id=WP_015609517.1;transl_table=11	-	WP_015609517.1	YbaB/EbfC family nucleoid-associated protein	146
1368	NZ_CP108611.1	fimo	nucleotide_motif	6006953	6006972	42.5	+	Name=AAACCGMHCRGKCGGTWTGT_NZ_CP108611.1+;Alias=MEME-1;ID=AAACCGMHCRGKCGGTWTGT-MEME-1-1368-NZ_CP108611.1;pvalue=5.56e-05;qvalue=0.705;sequence=AGACGAGACGTATCGTTTCG;;FIMO_ID=1368	NZ_CP108611.1	6006942	6007127	6006060	6006932	ID=promoter-gene-OG721_RS27055;Parent=gene-OG721_RS27055;GeneStart=6006060;GeneEnd=6006932;ID=gene-OG721_RS27055;Name=OG721_RS27055;gbkey=Gene;gene_biotype=protein_coding;locus_tag=OG721_RS27055;old_locus_tag=OG721_27010;ID=cds-WP_267066126.1;Parent=gene-OG721_RS27055;Dbxref=GenBank:WP_267066126.1;Name=WP_267066126.1;gbkey=CDS;inference=COORDINATES: similar to AA sequence:RefSeq:WP_012379074.1;locus_tag=OG721_RS27055;product=alpha/beta fold hydrolase;protein_id=WP_267066126.1;transl_table=11	-	WP_267066126.1	alpha/beta fold hydrolase	40
1373	NZ_CP108611.1	fimo	nucleotide_motif	4843517	4843536	42.5	-	Name=AAACCGMHCRGKCGGTWTGT_NZ_CP108611.1-;Alias=MEME-1;ID=AAACCGMHCRGKCGGTWTGT-MEME-1-1373-NZ_CP108611.1;pvalue=5.58e-05;qvalue=0.705;sequence=GAACGGCAGAAGCTGAACGC;;FIMO_ID=1373	NZ_CP108611.1	4843266	4843548	4842162	4843256	ID=promoter-gene-OG721_RS21605;Parent=gene-OG721_RS21605;GeneStart=4842162;GeneEnd=4843256;ID=gene-OG721_RS21605;Name=OG721_RS21605;gbkey=Gene;gene_biotype=protein_coding;locus_tag=OG721_RS21605;old_locus_tag=OG721_21570;ID=cds-WP_032758872.1;Parent=gene-OG721_RS21605;Dbxref=GenBank:WP_032758872.1;Name=WP_032758872.1;gbkey=CDS;inference=COORDINATES: similar to AA sequence:RefSeq:WP_003968163.1;locus_tag=OG721_RS21605;product=NlpC/P60 family protein;protein_id=WP_032758872.1;transl_table=11	-	WP_032758872.1	NlpC/P60 family protein	280
1382	NZ_CP108611.1	fimo	nucleotide_motif	8217202	8217221	42.5	-	Name=AAACCGMHCRGKCGGTWTGT_NZ_CP108611.1-;Alias=MEME-1;ID=AAACCGMHCRGKCGGTWTGT-MEME-1-1382-NZ_CP108611.1;pvalue=5.62e-05;qvalue=0.705;sequence=AGGCCGCATGGGGCGTTTCT;;FIMO_ID=1382	NZ_CP108611.1	8217089	8217298	8216504	8217079	ID=promoter-gene-OG721_RS36330;Parent=gene-OG721_RS36330;GeneStart=8216504;GeneEnd=8217079;ID=gene-OG721_RS36330;Name=OG721_RS36330;gbkey=Gene;gene_biotype=protein_coding;locus_tag=OG721_RS36330;old_locus_tag=OG721_36265;ID=cds-WP_015606457.1;Parent=gene-OG721_RS36330;Dbxref=GenBank:WP_015606457.1;Name=WP_015606457.1;Ontology_term=GO:0006950;gbkey=CDS;go_process=response to stress|0006950||IEA;inference=COORDINATES: similar to AA sequence:RefSeq:WP_018552924.1;locus_tag=OG721_RS36330;product=TerD family protein;protein_id=WP_015606457.1;transl_table=11	-	WP_015606457.1	TerD family protein	142
1400	NZ_CP108611.1	fimo	nucleotide_motif	5098510	5098529	42.4	-	Name=AAACCGMHCRGKCGGTWTGT_NZ_CP108611.1-;Alias=MEME-1;ID=AAACCGMHCRGKCGGTWTGT-MEME-1-1400-NZ_CP108611.1;pvalue=5.71e-05;qvalue=0.705;sequence=AGACCATTCAACTCGAACGT;;FIMO_ID=1400	NZ_CP108611.1	5098295	5098585	5098595	5100127	ID=promoter-gene-OG721_RS22815;Parent=gene-OG721_RS22815;GeneStart=5098595;GeneEnd=5100127;ID=gene-OG721_RS22815;Name=OG721_RS22815;gbkey=Gene;gene_biotype=protein_coding;locus_tag=OG721_RS22815;old_locus_tag=OG721_22780;ID=cds-WP_405397741.1;Parent=gene-OG721_RS22815;Dbxref=GenBank:WP_405397741.1;Name=WP_405397741.1;gbkey=CDS;inference=COORDINATES: similar to AA sequence:RefSeq:WP_019766060.1;locus_tag=OG721_RS22815;product=PAS domain-containing protein;protein_id=WP_405397741.1;transl_table=11	+	WP_405397741.1	PAS domain-containing protein	66
1401	NZ_CP108611.1	fimo	nucleotide_motif	1095642	1095661	42.4	-	Name=AAACCGMHCRGKCGGTWTGT_NZ_CP108611.1-;Alias=MEME-1;ID=AAACCGMHCRGKCGGTWTGT-MEME-1-1401-NZ_CP108611.1;pvalue=5.73e-05;qvalue=0.705;sequence=GTGCCGGTTGTCCGGTACAG;;FIMO_ID=1401	NZ_CP108611.1	1095586	1095686	1095696	1096643	ID=promoter-gene-OG721_RS04590;Parent=gene-OG721_RS04590;GeneStart=1095696;GeneEnd=1096643;ID=gene-OG721_RS04590;Name=OG721_RS04590;gbkey=Gene;gene_biotype=protein_coding;locus_tag=OG721_RS04590;old_locus_tag=OG721_04570;ID=cds-WP_015607148.1;Parent=gene-OG721_RS04590;Dbxref=GenBank:WP_015607148.1;Name=WP_015607148.1;Ontology_term=GO:0005886;gbkey=CDS;go_component=plasma membrane|0005886||IEA;inference=COORDINATES: similar to AA sequence:RefSeq:WP_018516057.1;locus_tag=OG721_RS04590;product=cytochrome c oxidase assembly protein;protein_id=WP_015607148.1;transl_table=11	+	WP_015607148.1	cytochrome c oxidase assembly protein	35
1404	NZ_CP108611.1	fimo	nucleotide_motif	5980697	5980716	42.4	-	Name=AAACCGMHCRGKCGGTWTGT_NZ_CP108611.1-;Alias=MEME-1;ID=AAACCGMHCRGKCGGTWTGT-MEME-1-1404-NZ_CP108611.1;pvalue=5.73e-05;qvalue=0.705;sequence=GAACCGCCCGGTAGGTACTC;;FIMO_ID=1404	NZ_CP108611.1	5980689	5980836	5980846	5981295	ID=promoter-gene-OG721_RS26925;Parent=gene-OG721_RS26925;GeneStart=5980846;GeneEnd=5981295;ID=gene-OG721_RS26925;Name=OG721_RS26925;gbkey=Gene;gene_biotype=protein_coding;locus_tag=OG721_RS26925;old_locus_tag=OG721_26880;ID=cds-WP_015611269.1;Parent=gene-OG721_RS26925;Dbxref=GenBank:WP_015611269.1;Name=WP_015611269.1;gbkey=CDS;inference=COORDINATES: similar to AA sequence:RefSeq:WP_015611269.1;locus_tag=OG721_RS26925;product=hypothetical protein;protein_id=WP_015611269.1;transl_table=11	+	WP_015611269.1	hypothetical protein	130
1404	NZ_CP108611.1	fimo	nucleotide_motif	5980697	5980716	42.4	-	Name=AAACCGMHCRGKCGGTWTGT_NZ_CP108611.1-;Alias=MEME-1;ID=AAACCGMHCRGKCGGTWTGT-MEME-1-1404-NZ_CP108611.1;pvalue=5.73e-05;qvalue=0.705;sequence=GAACCGCCCGGTAGGTACTC;;FIMO_ID=1404	NZ_CP108611.1	5980698	5980845	5979720	5980688	ID=promoter-gene-OG721_RS26920;Parent=gene-OG721_RS26920;GeneStart=5979720;GeneEnd=5980688;ID=gene-OG721_RS26920;Name=OG721_RS26920;gbkey=Gene;gene_biotype=protein_coding;locus_tag=OG721_RS26920;old_locus_tag=OG721_26875;ID=cds-WP_015611268.1;Parent=gene-OG721_RS26920;Dbxref=GenBank:WP_015611268.1;Name=WP_015611268.1;Ontology_term=GO:0008654,GO:0005524;gbkey=CDS;go_function=ATP binding|0005524||IEA;go_process=phospholipid biosynthetic process|0008654||IEA;inference=COORDINATES: similar to AA sequence:RefSeq:WP_006127486.1;locus_tag=OG721_RS26920;product=diacylglycerol kinase family protein;protein_id=WP_015611268.1;transl_table=11	-	WP_015611268.1	diacylglycerol kinase family protein	28
1413	NZ_CP108611.1	fimo	nucleotide_motif	4131	4150	42.4	+	Name=AAACCGMHCRGKCGGTWTGT_NZ_CP108611.1+;Alias=MEME-1;ID=AAACCGMHCRGKCGGTWTGT-MEME-1-1413-NZ_CP108611.1;pvalue=5.77e-05;qvalue=0.705;sequence=ATGCGAAAAAAACGGGTTGT;;FIMO_ID=1413	NZ_CP108611.1	4059	4349	4359	5219	ID=promoter-gene-OG721_RS00025;Parent=gene-OG721_RS00025;GeneStart=4359;GeneEnd=5219;ID=gene-OG721_RS00025;Name=OG721_RS00025;gbkey=Gene;gene_biotype=protein_coding;locus_tag=OG721_RS00025;old_locus_tag=OG721_00025;ID=cds-WP_405417498.1;Parent=gene-OG721_RS00025;Dbxref=GenBank:WP_405417498.1;Name=WP_405417498.1;Ontology_term=GO:0003677;gbkey=CDS;go_function=DNA binding|0003677||IEA;inference=COORDINATES: similar to AA sequence:RefSeq:WP_003972919.1;locus_tag=OG721_RS00025;product=helix-turn-helix domain-containing protein;protein_id=WP_405417498.1;transl_table=11	+	WP_405417498.1	helix-turn-helix domain-containing protein	209
1414	NZ_CP108611.1	fimo	nucleotide_motif	147744	147763	42.4	+	Name=AAACCGMHCRGKCGGTWTGT_NZ_CP108611.1+;Alias=MEME-1;ID=AAACCGMHCRGKCGGTWTGT-MEME-1-1414-NZ_CP108611.1;pvalue=5.77e-05;qvalue=0.705;sequence=GGGCCGCCTTCGCCGTATCA;;FIMO_ID=1414	NZ_CP108611.1	147550	147840	146584	147540	ID=promoter-gene-OG721_RS00610;Parent=gene-OG721_RS00610;GeneStart=146584;GeneEnd=147540;ID=gene-OG721_RS00610;Name=OG721_RS00610;gbkey=Gene;gene_biotype=protein_coding;locus_tag=OG721_RS00610;old_locus_tag=OG721_00610;ID=cds-WP_350688458.1;Parent=gene-OG721_RS00610;Dbxref=GenBank:WP_350688458.1;Name=WP_350688458.1;Ontology_term=GO:0003677,GO:0003700;gbkey=CDS;go_function=DNA binding|0003677||IEA,DNA-binding transcription factor activity|0003700||IEA;inference=COORDINATES: similar to AA sequence:RefSeq:WP_003948603.1;locus_tag=OG721_RS00610;product=helix-turn-helix domain-containing protein;protein_id=WP_350688458.1;transl_table=11	-	WP_350688458.1	helix-turn-helix domain-containing protein	223
1420	NZ_CP108611.1	fimo	nucleotide_motif	8826422	8826441	42.4	-	Name=AAACCGMHCRGKCGGTWTGT_NZ_CP108611.1-;Alias=MEME-1;ID=AAACCGMHCRGKCGGTWTGT-MEME-1-1420-NZ_CP108611.1;pvalue=5.77e-05;qvalue=0.705;sequence=ATGCGAAAAAAACGGGTTGT;;FIMO_ID=1420	NZ_CP108611.1	8826223	8826513	8825353	8826213	ID=promoter-gene-OG721_RS39140;Parent=gene-OG721_RS39140;GeneStart=8825353;GeneEnd=8826213;ID=gene-OG721_RS39140;Name=OG721_RS39140;gbkey=Gene;gene_biotype=protein_coding;locus_tag=OG721_RS39140;old_locus_tag=OG721_39075;ID=cds-WP_405417498.1-2;Parent=gene-OG721_RS39140;Dbxref=GenBank:WP_405417498.1;Name=WP_405417498.1;Ontology_term=GO:0003677;gbkey=CDS;go_function=DNA binding|0003677||IEA;inference=COORDINATES: similar to AA sequence:RefSeq:WP_003972919.1;locus_tag=OG721_RS39140;product=helix-turn-helix domain-containing protein;protein_id=WP_405417498.1;transl_table=11	-	WP_405417498.1	helix-turn-helix domain-containing protein	228
1432	NZ_CP108611.1	fimo	nucleotide_motif	5143331	5143350	42.3	-	Name=AAACCGMHCRGKCGGTWTGT_NZ_CP108611.1-;Alias=MEME-1;ID=AAACCGMHCRGKCGGTWTGT-MEME-1-1432-NZ_CP108611.1;pvalue=5.81e-05;qvalue=0.705;sequence=AAACCGAATTTAAGGGTTAG;;FIMO_ID=1432	NZ_CP108611.1	5143251	5143393	5143403	5143858	ID=promoter-gene-OG721_RS23035;Parent=gene-OG721_RS23035;GeneStart=5143403;GeneEnd=5143858;ID=gene-OG721_RS23035;Name=OG721_RS23035;gbkey=Gene;gene_biotype=protein_coding;locus_tag=OG721_RS23035;old_locus_tag=OG721_23000;ID=cds-WP_015610554.1;Parent=gene-OG721_RS23035;Dbxref=GenBank:WP_015610554.1;Name=WP_015610554.1;gbkey=CDS;inference=COORDINATES: similar to AA sequence:RefSeq:WP_019763395.1;locus_tag=OG721_RS23035;product=VOC family protein;protein_id=WP_015610554.1;transl_table=11	+	WP_015610554.1	VOC family protein	53
1432	NZ_CP108611.1	fimo	nucleotide_motif	5143331	5143350	42.3	-	Name=AAACCGMHCRGKCGGTWTGT_NZ_CP108611.1-;Alias=MEME-1;ID=AAACCGMHCRGKCGGTWTGT-MEME-1-1432-NZ_CP108611.1;pvalue=5.81e-05;qvalue=0.705;sequence=AAACCGAATTTAAGGGTTAG;;FIMO_ID=1432	NZ_CP108611.1	5143260	5143402	5142666	5143250	ID=promoter-gene-OG721_RS23030;Parent=gene-OG721_RS23030;GeneStart=5142666;GeneEnd=5143250;ID=gene-OG721_RS23030;Name=OG721_RS23030;gbkey=Gene;gene_biotype=protein_coding;locus_tag=OG721_RS23030;old_locus_tag=OG721_22995;ID=cds-WP_350685910.1;Parent=gene-OG721_RS23030;Dbxref=GenBank:WP_350685910.1;Name=WP_350685910.1;gbkey=CDS;inference=COORDINATES: similar to AA sequence:RefSeq:WP_018960364.1;locus_tag=OG721_RS23030;product=CGNR zinc finger domain-containing protein;protein_id=WP_350685910.1;transl_table=11	-	WP_350685910.1	CGNR zinc finger domain-containing protein	100
1439	NZ_CP108611.1	fimo	nucleotide_motif	7800575	7800594	42.3	-	Name=AAACCGMHCRGKCGGTWTGT_NZ_CP108611.1-;Alias=MEME-1;ID=AAACCGMHCRGKCGGTWTGT-MEME-1-1439-NZ_CP108611.1;pvalue=5.83e-05;qvalue=0.706;sequence=TTACCGTACGGTCGATATCG;;FIMO_ID=1439	NZ_CP108611.1	7800476	7800766	7800776	7801618	ID=promoter-gene-OG721_RS34515;Parent=gene-OG721_RS34515;GeneStart=7800776;GeneEnd=7801618;ID=gene-OG721_RS34515;Name=OG721_RS34515;gbkey=Gene;gene_biotype=protein_coding;locus_tag=OG721_RS34515;old_locus_tag=OG721_34460;ID=cds-WP_190167624.1;Parent=gene-OG721_RS34515;Dbxref=GenBank:WP_190167624.1;Name=WP_190167624.1;gbkey=CDS;inference=COORDINATES: similar to AA sequence:RefSeq:WP_008410800.1;locus_tag=OG721_RS34515;product=DUF1206 domain-containing protein;protein_id=WP_190167624.1;transl_table=11	+	WP_190167624.1	DUF1206 domain-containing protein	182
1442	NZ_CP108611.1	fimo	nucleotide_motif	3491544	3491563	42.3	-	Name=AAACCGMHCRGKCGGTWTGT_NZ_CP108611.1-;Alias=MEME-1;ID=AAACCGMHCRGKCGGTWTGT-MEME-1-1442-NZ_CP108611.1;pvalue=5.85e-05;qvalue=0.706;sequence=TTACTGCCCAGTAGATTTCT;;FIMO_ID=1442	NZ_CP108611.1	3491401	3491691	3490111	3491391	ID=promoter-gene-OG721_RS15440;Parent=gene-OG721_RS15440;GeneStart=3490111;GeneEnd=3491391;ID=gene-OG721_RS15440;Name=eno;gbkey=Gene;gene=eno;gene_biotype=protein_coding;locus_tag=OG721_RS15440;old_locus_tag=OG721_15410;ID=cds-WP_015609004.1;Parent=gene-OG721_RS15440;Dbxref=GenBank:WP_015609004.1;Name=WP_015609004.1;Ontology_term=GO:0006096,GO:0000287,GO:0004634,GO:0000015;gbkey=CDS;gene=eno;go_component=phosphopyruvate hydratase complex|0000015||IEA;go_function=magnesium ion binding|0000287||IEA,phosphopyruvate hydratase activity|0004634||IEA;go_process=glycolytic process|0006096||IEA;inference=COORDINATES: similar to AA sequence:RefSeq:WP_009189026.1;locus_tag=OG721_RS15440;product=phosphopyruvate hydratase;protein_id=WP_015609004.1;transl_table=11	-	WP_015609004.1	phosphopyruvate hydratase	172
1449	NZ_CP108611.1	fimo	nucleotide_motif	2226831	2226850	42.3	+	Name=AAACCGMHCRGKCGGTWTGT_NZ_CP108611.1+;Alias=MEME-1;ID=AAACCGMHCRGKCGGTWTGT-MEME-1-1449-NZ_CP108611.1;pvalue=5.9e-05;qvalue=0.706;sequence=ATCCAACATGCACTGTTTGC;;FIMO_ID=1449	NZ_CP108611.1	2226623	2226903	2226913	2227092	ID=promoter-gene-OG721_RS09935;Parent=gene-OG721_RS09935;GeneStart=2226913;GeneEnd=2227092;ID=gene-OG721_RS09935;Name=OG721_RS09935;gbkey=Gene;gene_biotype=protein_coding;locus_tag=OG721_RS09935;old_locus_tag=OG721_09905;ID=cds-WP_043971927.1;Parent=gene-OG721_RS09935;Dbxref=GenBank:WP_043971927.1;Name=WP_043971927.1;gbkey=CDS;inference=COORDINATES: similar to AA sequence:RefSeq:WP_018486611.1;locus_tag=OG721_RS09935;product=hypothetical protein;protein_id=WP_043971927.1;transl_table=11	+	WP_043971927.1	hypothetical protein	63
1449	NZ_CP108611.1	fimo	nucleotide_motif	2226831	2226850	42.3	+	Name=AAACCGMHCRGKCGGTWTGT_NZ_CP108611.1+;Alias=MEME-1;ID=AAACCGMHCRGKCGGTWTGT-MEME-1-1449-NZ_CP108611.1;pvalue=5.9e-05;qvalue=0.706;sequence=ATCCAACATGCACTGTTTGC;;FIMO_ID=1449	NZ_CP108611.1	2226632	2226912	2225357	2226622	ID=promoter-gene-OG721_RS09930;Parent=gene-OG721_RS09930;GeneStart=2225357;GeneEnd=2226622;ID=gene-OG721_RS09930;Name=OG721_RS09930;gbkey=Gene;gene_biotype=protein_coding;locus_tag=OG721_RS09930;old_locus_tag=OG721_09900;ID=cds-WP_358696800.1;Parent=gene-OG721_RS09930;Dbxref=GenBank:WP_358696800.1;Name=WP_358696800.1;Ontology_term=GO:0004540;gbkey=CDS;go_function=RNA nuclease activity|0004540||IEA;inference=COORDINATES: similar to AA sequence:RefSeq:WP_015607974.1;locus_tag=OG721_RS09930;product=NYN domain-containing protein;protein_id=WP_358696800.1;transl_table=11	-	WP_358696800.1	NYN domain-containing protein	228
1456	NZ_CP108611.1	fimo	nucleotide_motif	1658630	1658649	42.3	+	Name=AAACCGMHCRGKCGGTWTGT_NZ_CP108611.1+;Alias=MEME-1;ID=AAACCGMHCRGKCGGTWTGT-MEME-1-1456-NZ_CP108611.1;pvalue=5.92e-05;qvalue=0.706;sequence=GTACCGACTGGTCGGACTGG;;FIMO_ID=1456	NZ_CP108611.1	1658598	1658674	1657419	1658588	ID=promoter-gene-OG721_RS07320;Parent=gene-OG721_RS07320;GeneStart=1657419;GeneEnd=1658588;ID=gene-OG721_RS07320;Name=OG721_RS07320;gbkey=Gene;gene_biotype=protein_coding;locus_tag=OG721_RS07320;old_locus_tag=OG721_07290;ID=cds-WP_329345735.1;Parent=gene-OG721_RS07320;Dbxref=GenBank:WP_329345735.1;Name=WP_329345735.1;gbkey=CDS;inference=COORDINATES: similar to AA sequence:RefSeq:WP_015607457.1;locus_tag=OG721_RS07320;product=serine hydrolase domain-containing protein;protein_id=WP_329345735.1;transl_table=11	-	WP_329345735.1	serine hydrolase domain-containing protein	61
1470	NZ_CP108611.1	fimo	nucleotide_motif	2151979	2151998	42.2	-	Name=AAACCGMHCRGKCGGTWTGT_NZ_CP108611.1-;Alias=MEME-1;ID=AAACCGMHCRGKCGGTWTGT-MEME-1-1470-NZ_CP108611.1;pvalue=5.98e-05;qvalue=0.706;sequence=GAACGGCCCACACAGCATGT;;FIMO_ID=1470	NZ_CP108611.1	2151780	2152070	2152080	2152421	ID=promoter-gene-OG721_RS09580;Parent=gene-OG721_RS09580;GeneStart=2152080;GeneEnd=2152421;ID=gene-OG721_RS09580;Name=OG721_RS09580;gbkey=Gene;gene_biotype=protein_coding;locus_tag=OG721_RS09580;old_locus_tag=OG721_09550;ID=cds-WP_015607906.1;Parent=gene-OG721_RS09580;Dbxref=GenBank:WP_015607906.1;Name=WP_015607906.1;Ontology_term=GO:0003700;gbkey=CDS;go_function=DNA-binding transcription factor activity|0003700||IEA;inference=COORDINATES: similar to AA sequence:RefSeq:WP_019063507.1;locus_tag=OG721_RS09580;product=helix-turn-helix transcriptional regulator;protein_id=WP_015607906.1;transl_table=11	+	WP_015607906.1	helix-turn-helix transcriptional regulator	82
1471	NZ_CP108611.1	fimo	nucleotide_motif	4532261	4532280	42.2	-	Name=AAACCGMHCRGKCGGTWTGT_NZ_CP108611.1-;Alias=MEME-1;ID=AAACCGMHCRGKCGGTWTGT-MEME-1-1471-NZ_CP108611.1;pvalue=5.98e-05;qvalue=0.706;sequence=GCACATACCAAGCGGTATGT;;FIMO_ID=1471	NZ_CP108611.1	4532196	4532321	4532331	4533983	ID=promoter-gene-OG721_RS20075;Parent=gene-OG721_RS20075;GeneStart=4532331;GeneEnd=4533983;ID=gene-OG721_RS20075;Name=OG721_RS20075;gbkey=Gene;gene_biotype=protein_coding;locus_tag=OG721_RS20075;old_locus_tag=OG721_20055;ID=cds-WP_015609944.1;Parent=gene-OG721_RS20075;Dbxref=GenBank:WP_015609944.1;Name=WP_015609944.1;gbkey=CDS;inference=COORDINATES: similar to AA sequence:RefSeq:WP_003967766.1;locus_tag=OG721_RS20075;product=long-chain fatty acid--CoA ligase;protein_id=WP_015609944.1;transl_table=11	+	WP_015609944.1	long-chain fatty acid--CoA ligase	51
1472	NZ_CP108611.1	fimo	nucleotide_motif	4573588	4573607	42.2	+	Name=AAACCGMHCRGKCGGTWTGT_NZ_CP108611.1+;Alias=MEME-1;ID=AAACCGMHCRGKCGGTWTGT-MEME-1-1472-NZ_CP108611.1;pvalue=5.98e-05;qvalue=0.706;sequence=GAACCGGAGGGCCGGAACAG;;FIMO_ID=1472	NZ_CP108611.1	4573384	4573674	4573210	4573374	ID=promoter-gene-OG721_RS20255;Parent=gene-OG721_RS20255;GeneStart=4573210;GeneEnd=4573374;ID=gene-OG721_RS20255;Name=OG721_RS20255;gbkey=Gene;gene_biotype=protein_coding;locus_tag=OG721_RS20255;old_locus_tag=OG721_20230;ID=cds-WP_015610042.1;Parent=gene-OG721_RS20255;Dbxref=GenBank:WP_015610042.1;Name=WP_015610042.1;gbkey=CDS;inference=COORDINATES: similar to AA sequence:RefSeq:WP_018489958.1;locus_tag=OG721_RS20255;product=hypothetical protein;protein_id=WP_015610042.1;transl_table=11	-	WP_015610042.1	hypothetical protein	233
1476	NZ_CP108611.1	fimo	nucleotide_motif	1595072	1595091	42.2	+	Name=AAACCGMHCRGKCGGTWTGT_NZ_CP108611.1+;Alias=MEME-1;ID=AAACCGMHCRGKCGGTWTGT-MEME-1-1476-NZ_CP108611.1;pvalue=6e-05;qvalue=0.706;sequence=GCGCAGCTCAGAAGGTATGC;;FIMO_ID=1476	NZ_CP108611.1	1594996	1595140	1595150	1596820	ID=promoter-gene-OG721_RS06985;Parent=gene-OG721_RS06985;GeneStart=1595150;GeneEnd=1596820;ID=gene-OG721_RS06985;Name=OG721_RS06985;gbkey=Gene;gene_biotype=protein_coding;locus_tag=OG721_RS06985;old_locus_tag=OG721_06955;ID=cds-WP_032760812.1;Parent=gene-OG721_RS06985;Dbxref=GenBank:WP_032760812.1;Name=WP_032760812.1;gbkey=CDS;inference=COORDINATES: similar to AA sequence:RefSeq:WP_018490284.1;locus_tag=OG721_RS06985;product=hypothetical protein;protein_id=WP_032760812.1;transl_table=11	+	WP_032760812.1	hypothetical protein	59
1481	NZ_CP108611.1	fimo	nucleotide_motif	2491076	2491095	42.2	+	Name=AAACCGMHCRGKCGGTWTGT_NZ_CP108611.1+;Alias=MEME-1;ID=AAACCGMHCRGKCGGTWTGT-MEME-1-1481-NZ_CP108611.1;pvalue=6.02e-05;qvalue=0.706;sequence=TGACCGACTTTGCGGATTCG;;FIMO_ID=1481	NZ_CP108611.1	2491022	2491171	2491181	2491660	ID=promoter-gene-OG721_RS11075;Parent=gene-OG721_RS11075;GeneStart=2491181;GeneEnd=2491660;ID=gene-OG721_RS11075;Name=OG721_RS11075;gbkey=Gene;gene_biotype=protein_coding;locus_tag=OG721_RS11075;old_locus_tag=OG721_11040;ID=cds-WP_031122235.1;Parent=gene-OG721_RS11075;Dbxref=GenBank:WP_031122235.1;Name=WP_031122235.1;gbkey=CDS;inference=COORDINATES: similar to AA sequence:RefSeq:WP_003969495.1;locus_tag=OG721_RS11075;product=lamin tail domain-containing protein;protein_id=WP_031122235.1;transl_table=11	+	WP_031122235.1	lamin tail domain-containing protein	86
1482	NZ_CP108611.1	fimo	nucleotide_motif	4034774	4034793	42.2	-	Name=AAACCGMHCRGKCGGTWTGT_NZ_CP108611.1-;Alias=MEME-1;ID=AAACCGMHCRGKCGGTWTGT-MEME-1-1482-NZ_CP108611.1;pvalue=6.02e-05;qvalue=0.706;sequence=GAGCGGCATGTGCGGCATGT;;FIMO_ID=1482	NZ_CP108611.1	4034651	4034873	4034883	4036511	ID=promoter-gene-OG721_RS17835;Parent=gene-OG721_RS17835;GeneStart=4034883;GeneEnd=4036511;ID=gene-OG721_RS17835;Name=OG721_RS17835;gbkey=Gene;gene_biotype=protein_coding;locus_tag=OG721_RS17835;old_locus_tag=OG721_17795;ID=cds-WP_405398393.1;Parent=gene-OG721_RS17835;Dbxref=GenBank:WP_405398393.1;Name=WP_405398393.1;gbkey=CDS;inference=COORDINATES: similar to AA sequence:RefSeq:WP_015660840.1;locus_tag=OG721_RS17835;product=TIGR02677 family protein;protein_id=WP_405398393.1;transl_table=11	+	WP_405398393.1	TIGR02677 family protein	90
1482	NZ_CP108611.1	fimo	nucleotide_motif	4034774	4034793	42.2	-	Name=AAACCGMHCRGKCGGTWTGT_NZ_CP108611.1-;Alias=MEME-1;ID=AAACCGMHCRGKCGGTWTGT-MEME-1-1482-NZ_CP108611.1;pvalue=6.02e-05;qvalue=0.706;sequence=GAGCGGCATGTGCGGCATGT;;FIMO_ID=1482	NZ_CP108611.1	4034660	4034882	4034006	4034650	ID=promoter-gene-OG721_RS17830;Parent=gene-OG721_RS17830;GeneStart=4034006;GeneEnd=4034650;ID=gene-OG721_RS17830;Name=OG721_RS17830;gbkey=Gene;gene_biotype=protein_coding;locus_tag=OG721_RS17830;old_locus_tag=OG721_17790;ID=cds-WP_405398395.1;Parent=gene-OG721_RS17830;Dbxref=GenBank:WP_405398395.1;Name=WP_405398395.1;gbkey=CDS;inference=COORDINATES: similar to AA sequence:RefSeq:WP_018384095.1;locus_tag=OG721_RS17830;product=DUF433 domain-containing protein;protein_id=WP_405398395.1;transl_table=11	-	WP_405398395.1	DUF433 domain-containing protein	143
1497	NZ_CP108611.1	fimo	nucleotide_motif	3933274	3933293	42.1	-	Name=AAACCGMHCRGKCGGTWTGT_NZ_CP108611.1-;Alias=MEME-1;ID=AAACCGMHCRGKCGGTWTGT-MEME-1-1497-NZ_CP108611.1;pvalue=6.09e-05;qvalue=0.706;sequence=GAGCTGCTAGTCAAGTTTGA;;FIMO_ID=1497	NZ_CP108611.1	3933252	3933329	3932262	3933242	ID=promoter-gene-OG721_RS17380;Parent=gene-OG721_RS17380;GeneStart=3932262;GeneEnd=3933242;ID=gene-OG721_RS17380;Name=OG721_RS17380;gbkey=Gene;gene_biotype=protein_coding;locus_tag=OG721_RS17380;old_locus_tag=OG721_17345;ID=cds-WP_405398534.1;Parent=gene-OG721_RS17380;Dbxref=GenBank:WP_405398534.1;Name=WP_405398534.1;Ontology_term=GO:0005524;gbkey=CDS;go_function=ATP binding|0005524||IEA;inference=COORDINATES: similar to AA sequence:RefSeq:WP_007456802.1;locus_tag=OG721_RS17380;product=ATP-binding cassette domain-containing protein;protein_id=WP_405398534.1;transl_table=11	-	WP_405398534.1	ATP-binding cassette domain-containing protein	51
1499	NZ_CP108611.1	fimo	nucleotide_motif	6724458	6724477	42.1	+	Name=AAACCGMHCRGKCGGTWTGT_NZ_CP108611.1+;Alias=MEME-1;ID=AAACCGMHCRGKCGGTWTGT-MEME-1-1499-NZ_CP108611.1;pvalue=6.09e-05;qvalue=0.706;sequence=CGGCCGGCTTGCCGGTTTGT;;FIMO_ID=1499	NZ_CP108611.1	6724279	6724569	6724036	6724269	ID=promoter-gene-OG721_RS30125;Parent=gene-OG721_RS30125;GeneStart=6724036;GeneEnd=6724269;ID=gene-OG721_RS30125;Name=OG721_RS30125;gbkey=Gene;gene_biotype=protein_coding;locus_tag=OG721_RS30125;old_locus_tag=OG721_30075;ID=cds-WP_015611925.1;Parent=gene-OG721_RS30125;Dbxref=GenBank:WP_015611925.1;Name=WP_015611925.1;gbkey=CDS;inference=COORDINATES: similar to AA sequence:RefSeq:WP_018957087.1;locus_tag=OG721_RS30125;product=hypothetical protein;protein_id=WP_015611925.1;transl_table=11	-	WP_015611925.1	hypothetical protein	208
1499	NZ_CP108611.1	fimo	nucleotide_motif	6724458	6724477	42.1	+	Name=AAACCGMHCRGKCGGTWTGT_NZ_CP108611.1+;Alias=MEME-1;ID=AAACCGMHCRGKCGGTWTGT-MEME-1-1499-NZ_CP108611.1;pvalue=6.09e-05;qvalue=0.706;sequence=CGGCCGGCTTGCCGGTTTGT;;FIMO_ID=1499	NZ_CP108611.1	6724417	6724707	6724717	6726843	ID=promoter-gene-OG721_RS30130;Parent=gene-OG721_RS30130;GeneStart=6724717;GeneEnd=6726843;ID=gene-OG721_RS30130;Name=OG721_RS30130;gbkey=Gene;gene_biotype=protein_coding;locus_tag=OG721_RS30130;old_locus_tag=OG721_30080;ID=cds-WP_015611926.1;Parent=gene-OG721_RS30130;Dbxref=GenBank:WP_015611926.1;Name=WP_015611926.1;gbkey=CDS;inference=COORDINATES: similar to AA sequence:RefSeq:WP_012378720.1;locus_tag=OG721_RS30130;product=type IIA DNA topoisomerase subunit B;protein_id=WP_015611926.1;transl_table=11	+	WP_015611926.1	type IIA DNA topoisomerase subunit B	240
1517	NZ_CP108611.1	fimo	nucleotide_motif	3559692	3559711	42.1	-	Name=AAACCGMHCRGKCGGTWTGT_NZ_CP108611.1-;Alias=MEME-1;ID=AAACCGMHCRGKCGGTWTGT-MEME-1-1517-NZ_CP108611.1;pvalue=6.16e-05;qvalue=0.707;sequence=CTACGGCTTGGTAAGTATGG;;FIMO_ID=1517	NZ_CP108611.1	3559474	3559764	3559774	3560775	ID=promoter-gene-OG721_RS15720;Parent=gene-OG721_RS15720;GeneStart=3559774;GeneEnd=3560775;ID=gene-OG721_RS15720;Name=OG721_RS15720;gbkey=Gene;gene_biotype=protein_coding;locus_tag=OG721_RS15720;old_locus_tag=OG721_15690;ID=cds-WP_099127681.1;Parent=gene-OG721_RS15720;Dbxref=GenBank:WP_099127681.1;Name=WP_099127681.1;gbkey=CDS;inference=COORDINATES: similar to AA sequence:RefSeq:WP_012380561.1;locus_tag=OG721_RS15720;product=fatty acid desaturase;protein_id=WP_099127681.1;transl_table=11	+	WP_099127681.1	fatty acid desaturase	63
1522	NZ_CP108611.1	fimo	nucleotide_motif	1535660	1535679	42.1	-	Name=AAACCGMHCRGKCGGTWTGT_NZ_CP108611.1-;Alias=MEME-1;ID=AAACCGMHCRGKCGGTWTGT-MEME-1-1522-NZ_CP108611.1;pvalue=6.2e-05;qvalue=0.707;sequence=GTGCCGTCTGGTAGGAATTT;;FIMO_ID=1522	NZ_CP108611.1	1535665	1535785	1533481	1535655	ID=promoter-gene-OG721_RS06710;Parent=gene-OG721_RS06710;GeneStart=1533481;GeneEnd=1535655;ID=gene-OG721_RS06710;Name=OG721_RS06710;gbkey=Gene;gene_biotype=protein_coding;locus_tag=OG721_RS06710;old_locus_tag=OG721_06680;ID=cds-WP_099126676.1;Parent=gene-OG721_RS06710;Dbxref=GenBank:WP_099126676.1;Name=WP_099126676.1;Ontology_term=GO:0006260,GO:0032508,GO:0003677,GO:0003678;gbkey=CDS;go_function=DNA binding|0003677||IEA,DNA helicase activity|0003678||IEA;go_process=DNA replication|0006260||IEA,DNA duplex unwinding|0032508||IEA;inference=COORDINATES: similar to AA sequence:RefSeq:WP_014044799.1;locus_tag=OG721_RS06710;product=primosomal protein N';protein_id=WP_099126676.1;transl_table=11	-	WP_099126676.1	primosomal protein N'	24
1524	NZ_CP108611.1	fimo	nucleotide_motif	3665102	3665121	42.1	+	Name=AAACCGMHCRGKCGGTWTGT_NZ_CP108611.1+;Alias=MEME-1;ID=AAACCGMHCRGKCGGTWTGT-MEME-1-1524-NZ_CP108611.1;pvalue=6.2e-05;qvalue=0.707;sequence=ATGCCGCCCATTCATTTTCG;;FIMO_ID=1524	NZ_CP108611.1	3665022	3665312	3664011	3665012	ID=promoter-gene-OG721_RS16225;Parent=gene-OG721_RS16225;GeneStart=3664011;GeneEnd=3665012;ID=gene-OG721_RS16225;Name=OG721_RS16225;gbkey=Gene;gene_biotype=protein_coding;locus_tag=OG721_RS16225;old_locus_tag=OG721_16195;ID=cds-WP_015609157.1;Parent=gene-OG721_RS16225;Dbxref=GenBank:WP_015609157.1;Name=WP_015609157.1;gbkey=CDS;inference=COORDINATES: similar to AA sequence:RefSeq:WP_003950213.1;locus_tag=OG721_RS16225;product=RNA polymerase sigma factor RpoD/SigA;protein_id=WP_015609157.1;transl_table=11	-	WP_015609157.1	RNA polymerase sigma factor RpoD/SigA	109
1530	NZ_CP108611.1	fimo	nucleotide_motif	3487498	3487517	42	-	Name=AAACCGMHCRGKCGGTWTGT_NZ_CP108611.1-;Alias=MEME-1;ID=AAACCGMHCRGKCGGTWTGT-MEME-1-1530-NZ_CP108611.1;pvalue=6.22e-05;qvalue=0.707;sequence=AGGCGGTCAGGAACGTTTCC;;FIMO_ID=1530	NZ_CP108611.1	3487377	3487667	3485979	3487367	ID=promoter-gene-OG721_RS15420;Parent=gene-OG721_RS15420;GeneStart=3485979;GeneEnd=3487367;ID=gene-OG721_RS15420;Name=OG721_RS15420;gbkey=Gene;gene_biotype=protein_coding;locus_tag=OG721_RS15420;old_locus_tag=OG721_15390;ID=cds-WP_015609000.1;Parent=gene-OG721_RS15420;Dbxref=GenBank:WP_015609000.1;Name=WP_015609000.1;gbkey=CDS;inference=COORDINATES: similar to AA sequence:RefSeq:WP_010059843.1;locus_tag=OG721_RS15420;product=NAD(P)/FAD-dependent oxidoreductase;protein_id=WP_015609000.1;transl_table=11	-	WP_015609000.1	NAD(P)/FAD-dependent oxidoreductase	150
1553	NZ_CP108611.1	fimo	nucleotide_motif	2505619	2505638	42	-	Name=AAACCGMHCRGKCGGTWTGT_NZ_CP108611.1-;Alias=MEME-1;ID=AAACCGMHCRGKCGGTWTGT-MEME-1-1553-NZ_CP108611.1;pvalue=6.31e-05;qvalue=0.708;sequence=ATACGGCCCGGTAGGATGGC;;FIMO_ID=1553	NZ_CP108611.1	2505616	2505645	2505199	2505606	ID=promoter-gene-OG721_RS11135;Parent=gene-OG721_RS11135;GeneStart=2505199;GeneEnd=2505606;ID=gene-OG721_RS11135;Name=rnpB;gbkey=Gene;gene=rnpB;gene_biotype=RNase_P_RNA;locus_tag=OG721_RS11135;old_locus_tag=OG721_11100	-			32
1559	NZ_CP108611.1	fimo	nucleotide_motif	7402944	7402963	42	-	Name=AAACCGMHCRGKCGGTWTGT_NZ_CP108611.1-;Alias=MEME-1;ID=AAACCGMHCRGKCGGTWTGT-MEME-1-1559-NZ_CP108611.1;pvalue=6.34e-05;qvalue=0.708;sequence=AAGCCGTCGGGAAGGCATGA;;FIMO_ID=1559	NZ_CP108611.1	7402671	7402961	7401159	7402661	ID=promoter-gene-OG721_RS32750;Parent=gene-OG721_RS32750;GeneStart=7401159;GeneEnd=7402661;ID=gene-OG721_RS32750;Name=OG721_RS32750;gbkey=Gene;gene_biotype=protein_coding;locus_tag=OG721_RS32750;old_locus_tag=OG721_32700;ID=cds-WP_267066563.1;Parent=gene-OG721_RS32750;Dbxref=GenBank:WP_267066563.1;Name=WP_267066563.1;Ontology_term=GO:0018478;gbkey=CDS;go_function=malonate-semialdehyde dehydrogenase (acetylating) activity|0018478||IEA;inference=COORDINATES: similar to AA sequence:RefSeq:WP_018491441.1;locus_tag=OG721_RS32750;product=CoA-acylating methylmalonate-semialdehyde dehydrogenase;protein_id=WP_267066563.1;transl_table=11	-	WP_267066563.1	CoA-acylating methylmalonate-semialdehyde dehydrogenase	302
1559	NZ_CP108611.1	fimo	nucleotide_motif	7402944	7402963	42	-	Name=AAACCGMHCRGKCGGTWTGT_NZ_CP108611.1-;Alias=MEME-1;ID=AAACCGMHCRGKCGGTWTGT-MEME-1-1559-NZ_CP108611.1;pvalue=6.34e-05;qvalue=0.708;sequence=AAGCCGTCGGGAAGGCATGA;;FIMO_ID=1559	NZ_CP108611.1	7402936	7403226	7403236	7404063	ID=promoter-gene-OG721_RS32755;Parent=gene-OG721_RS32755;GeneStart=7403236;GeneEnd=7404063;ID=gene-OG721_RS32755;Name=cobF;gbkey=Gene;gene=cobF;gene_biotype=protein_coding;locus_tag=OG721_RS32755;old_locus_tag=OG721_32705;ID=cds-WP_405396549.1;Parent=gene-OG721_RS32755;Dbxref=GenBank:WP_405396549.1;Name=WP_405396549.1;Ontology_term=GO:0009236,GO:0043819;gbkey=CDS;gene=cobF;go_function=precorrin-6A synthase (deacetylating) activity|0043819||IEA;go_process=cobalamin biosynthetic process|0009236||IEA;inference=COORDINATES: similar to AA sequence:RefSeq:WP_007460717.1;locus_tag=OG721_RS32755;product=precorrin-6A synthase (deacetylating);protein_id=WP_405396549.1;transl_table=11	+	WP_405396549.1	precorrin-6A synthase (deacetylating)	273
1565	NZ_CP108611.1	fimo	nucleotide_motif	6143917	6143936	42	-	Name=AAACCGMHCRGKCGGTWTGT_NZ_CP108611.1-;Alias=MEME-1;ID=AAACCGMHCRGKCGGTWTGT-MEME-1-1565-NZ_CP108611.1;pvalue=6.36e-05;qvalue=0.708;sequence=AGACCGCAGGGCCGGCTTCA;;FIMO_ID=1565	NZ_CP108611.1	6143707	6143997	6143446	6143697	ID=promoter-gene-OG721_RS27680;Parent=gene-OG721_RS27680;GeneStart=6143446;GeneEnd=6143697;ID=gene-OG721_RS27680;Name=OG721_RS27680;gbkey=Gene;gene_biotype=protein_coding;locus_tag=OG721_RS27680;old_locus_tag=OG721_27640;ID=cds-WP_405418138.1;Parent=gene-OG721_RS27680;Dbxref=GenBank:WP_405418138.1;Name=WP_405418138.1;gbkey=CDS;inference=COORDINATES: ab initio prediction:GeneMarkS-2+;locus_tag=OG721_RS27680;product=hypothetical protein;protein_id=WP_405418138.1;transl_table=11	-	WP_405418138.1	hypothetical protein	239
1569	NZ_CP108611.1	fimo	nucleotide_motif	2453907	2453926	41.9	+	Name=AAACCGMHCRGKCGGTWTGT_NZ_CP108611.1+;Alias=MEME-1;ID=AAACCGMHCRGKCGGTWTGT-MEME-1-1569-NZ_CP108611.1;pvalue=6.41e-05;qvalue=0.711;sequence=GAGCGGCACGAGAGGTTCCG;;FIMO_ID=1569	NZ_CP108611.1	2453805	2453988	2452770	2453795	ID=promoter-gene-OG721_RS10910;Parent=gene-OG721_RS10910;GeneStart=2452770;GeneEnd=2453795;ID=gene-OG721_RS10910;Name=OG721_RS10910;gbkey=Gene;gene_biotype=protein_coding;locus_tag=OG721_RS10910;old_locus_tag=OG721_10875;ID=cds-WP_032752989.1;Parent=gene-OG721_RS10910;Dbxref=GenBank:WP_032752989.1;Name=WP_032752989.1;gbkey=CDS;inference=COORDINATES: similar to AA sequence:RefSeq:WP_010057665.1;locus_tag=OG721_RS10910;product=endonuclease/exonuclease/phosphatase family protein;protein_id=WP_032752989.1;transl_table=11	-	WP_032752989.1	endonuclease/exonuclease/phosphatase family protein	131
1573	NZ_CP108611.1	fimo	nucleotide_motif	2639734	2639753	41.9	-	Name=AAACCGMHCRGKCGGTWTGT_NZ_CP108611.1-;Alias=MEME-1;ID=AAACCGMHCRGKCGGTWTGT-MEME-1-1573-NZ_CP108611.1;pvalue=6.43e-05;qvalue=0.711;sequence=GTACCGTCAGGAAGGAACAA;;FIMO_ID=1573	NZ_CP108611.1	2639741	2640031	2637245	2639731	ID=promoter-gene-OG721_RS11755;Parent=gene-OG721_RS11755;GeneStart=2637245;GeneEnd=2639731;ID=gene-OG721_RS11755;Name=OG721_RS11755;gbkey=Gene;gene_biotype=protein_coding;locus_tag=OG721_RS11755;old_locus_tag=OG721_11725;ID=cds-WP_032753144.1;Parent=gene-OG721_RS11755;Dbxref=GenBank:WP_032753144.1;Name=WP_032753144.1;gbkey=CDS;inference=COORDINATES: similar to AA sequence:RefSeq:WP_003969357.1;locus_tag=OG721_RS11755;product=PQQ-dependent sugar dehydrogenase;protein_id=WP_032753144.1;transl_table=11	-	WP_032753144.1	PQQ-dependent sugar dehydrogenase	22
1573	NZ_CP108611.1	fimo	nucleotide_motif	2639734	2639753	41.9	-	Name=AAACCGMHCRGKCGGTWTGT_NZ_CP108611.1-;Alias=MEME-1;ID=AAACCGMHCRGKCGGTWTGT-MEME-1-1573-NZ_CP108611.1;pvalue=6.43e-05;qvalue=0.711;sequence=GTACCGTCAGGAAGGAACAA;;FIMO_ID=1573	NZ_CP108611.1	2639745	2640035	2640045	2641586	ID=promoter-gene-OG721_RS11760;Parent=gene-OG721_RS11760;GeneStart=2640045;GeneEnd=2641586;ID=gene-OG721_RS11760;Name=OG721_RS11760;gbkey=Gene;gene_biotype=protein_coding;locus_tag=OG721_RS11760;old_locus_tag=OG721_11730;ID=cds-WP_032753145.1;Parent=gene-OG721_RS11760;Dbxref=GenBank:WP_032753145.1;Name=WP_032753145.1;gbkey=CDS;inference=COORDINATES: similar to AA sequence:RefSeq:WP_015608322.1;locus_tag=OG721_RS11760;product=acyl-CoA synthetase;protein_id=WP_032753145.1;transl_table=11	+	WP_032753145.1	acyl-CoA synthetase	292
1582	NZ_CP108611.1	fimo	nucleotide_motif	4964011	4964030	41.9	+	Name=AAACCGMHCRGKCGGTWTGT_NZ_CP108611.1+;Alias=MEME-1;ID=AAACCGMHCRGKCGGTWTGT-MEME-1-1582-NZ_CP108611.1;pvalue=6.48e-05;qvalue=0.711;sequence=GTGCGGCCCGAGCGGTACCG;;FIMO_ID=1582	NZ_CP108611.1	4963722	4964012	4961631	4963712	ID=promoter-gene-OG721_RS22190;Parent=gene-OG721_RS22190;GeneStart=4961631;GeneEnd=4963712;ID=gene-OG721_RS22190;Name=OG721_RS22190;gbkey=Gene;gene_biotype=protein_coding;locus_tag=OG721_RS22190;old_locus_tag=OG721_22155;ID=cds-WP_405397845.1;Parent=gene-OG721_RS22190;Dbxref=GenBank:WP_405397845.1;Name=WP_405397845.1;gbkey=CDS;inference=COORDINATES: similar to AA sequence:RefSeq:WP_015610389.1;locus_tag=OG721_RS22190;product=HelD family protein;protein_id=WP_405397845.1;transl_table=11	-	WP_405397845.1	HelD family protein	318
1582	NZ_CP108611.1	fimo	nucleotide_motif	4964011	4964030	41.9	+	Name=AAACCGMHCRGKCGGTWTGT_NZ_CP108611.1+;Alias=MEME-1;ID=AAACCGMHCRGKCGGTWTGT-MEME-1-1582-NZ_CP108611.1;pvalue=6.48e-05;qvalue=0.711;sequence=GTGCGGCCCGAGCGGTACCG;;FIMO_ID=1582	NZ_CP108611.1	4963808	4964098	4964108	4964296	ID=promoter-gene-OG721_RS22195;Parent=gene-OG721_RS22195;GeneStart=4964108;GeneEnd=4964296;ID=gene-OG721_RS22195;Name=OG721_RS22195;gbkey=Gene;gene_biotype=protein_coding;locus_tag=OG721_RS22195;old_locus_tag=OG721_22160;ID=cds-WP_015610390.1;Parent=gene-OG721_RS22195;Dbxref=GenBank:WP_015610390.1;Name=WP_015610390.1;gbkey=CDS;inference=COORDINATES: similar to AA sequence:RefSeq:WP_019765833.1;locus_tag=OG721_RS22195;product=hypothetical protein;protein_id=WP_015610390.1;transl_table=11	+	WP_015610390.1	hypothetical protein	78
1590	NZ_CP108611.1	fimo	nucleotide_motif	4901610	4901629	41.9	+	Name=AAACCGMHCRGKCGGTWTGT_NZ_CP108611.1+;Alias=MEME-1;ID=AAACCGMHCRGKCGGTWTGT-MEME-1-1590-NZ_CP108611.1;pvalue=6.5e-05;qvalue=0.711;sequence=AGTCCACTAGCGTGGTTTGT;;FIMO_ID=1590	NZ_CP108611.1	4901544	4901834	4900641	4901534	ID=promoter-gene-OG721_RS21905;Parent=gene-OG721_RS21905;GeneStart=4900641;GeneEnd=4901534;ID=gene-OG721_RS21905;Name=OG721_RS21905;gbkey=Gene;gene_biotype=protein_coding;locus_tag=OG721_RS21905;old_locus_tag=OG721_21870;ID=cds-WP_229887688.1;Parent=gene-OG721_RS21905;Dbxref=GenBank:WP_229887688.1;Name=WP_229887688.1;gbkey=CDS;inference=COORDINATES: similar to AA sequence:RefSeq:WP_014154861.1;locus_tag=OG721_RS21905;product=ROK family protein;protein_id=WP_229887688.1;transl_table=11	-	WP_229887688.1	ROK family protein	95
1599	NZ_CP108611.1	fimo	nucleotide_motif	1115378	1115397	41.8	+	Name=AAACCGMHCRGKCGGTWTGT_NZ_CP108611.1+;Alias=MEME-1;ID=AAACCGMHCRGKCGGTWTGT-MEME-1-1599-NZ_CP108611.1;pvalue=6.55e-05;qvalue=0.711;sequence=GTGCCGTACGCCAGGATCAT;;FIMO_ID=1599	NZ_CP108611.1	1115259	1115393	1115403	1116683	ID=promoter-gene-OG721_RS04710;Parent=gene-OG721_RS04710;GeneStart=1115403;GeneEnd=1116683;ID=gene-OG721_RS04710;Name=bioB;gbkey=Gene;gene=bioB;gene_biotype=protein_coding;locus_tag=OG721_RS04710;old_locus_tag=OG721_04690;ID=cds-WP_405400110.1;Parent=gene-OG721_RS04710;Dbxref=GenBank:WP_405400110.1;Name=WP_405400110.1;Ontology_term=GO:0009102,GO:0004076,GO:0051536,GO:1904047;gbkey=CDS;gene=bioB;go_function=biotin synthase activity|0004076||IEA,iron-sulfur cluster binding|0051536||IEA,S-adenosyl-L-methionine binding|1904047||IEA;go_process=biotin biosynthetic process|0009102||IEA;inference=COORDINATES: similar to AA sequence:RefSeq:WP_012381837.1;locus_tag=OG721_RS04710;product=biotin synthase BioB;protein_id=WP_405400110.1;transl_table=11	+	WP_405400110.1	biotin synthase BioB	6
1599	NZ_CP108611.1	fimo	nucleotide_motif	1115378	1115397	41.8	+	Name=AAACCGMHCRGKCGGTWTGT_NZ_CP108611.1+;Alias=MEME-1;ID=AAACCGMHCRGKCGGTWTGT-MEME-1-1599-NZ_CP108611.1;pvalue=6.55e-05;qvalue=0.711;sequence=GTGCCGTACGCCAGGATCAT;;FIMO_ID=1599	NZ_CP108611.1	1115268	1115402	1114098	1115258	ID=promoter-gene-OG721_RS04705;Parent=gene-OG721_RS04705;GeneStart=1114098;GeneEnd=1115258;ID=gene-OG721_RS04705;Name=OG721_RS04705;gbkey=Gene;gene_biotype=protein_coding;locus_tag=OG721_RS04705;old_locus_tag=OG721_04685;ID=cds-WP_099128815.1;Parent=gene-OG721_RS04705;Dbxref=GenBank:WP_099128815.1;Name=WP_099128815.1;Ontology_term=GO:0009102,GO:0008710,GO:0030170;gbkey=CDS;go_function=8-amino-7-oxononanoate synthase activity|0008710||IEA,pyridoxal phosphate binding|0030170||IEA;go_process=biotin biosynthetic process|0009102||IEA;inference=COORDINATES: similar to AA sequence:RefSeq:WP_010070017.1;locus_tag=OG721_RS04705;product=8-amino-7-oxononanoate synthase;protein_id=WP_099128815.1;transl_table=11	-	WP_099128815.1	8-amino-7-oxononanoate synthase	139
1628	NZ_CP108611.1	fimo	nucleotide_motif	550385	550404	41.7	-	Name=AAACCGMHCRGKCGGTWTGT_NZ_CP108611.1-;Alias=MEME-1;ID=AAACCGMHCRGKCGGTWTGT-MEME-1-1628-NZ_CP108611.1;pvalue=6.69e-05;qvalue=0.711;sequence=GAACGGCCCGATCCGATCGC;;FIMO_ID=1628	NZ_CP108611.1	550382	550672	549593	550372	ID=promoter-gene-OG721_RS02285;Parent=gene-OG721_RS02285;GeneStart=549593;GeneEnd=550372;ID=gene-OG721_RS02285;Name=OG721_RS02285;gbkey=Gene;gene_biotype=protein_coding;locus_tag=OG721_RS02285;old_locus_tag=OG721_02280;ID=cds-WP_405400330.1;Parent=gene-OG721_RS02285;Dbxref=GenBank:WP_405400330.1;Name=WP_405400330.1;Ontology_term=GO:0008080;gbkey=CDS;go_function=N-acetyltransferase activity|0008080||IEA;inference=COORDINATES: similar to AA sequence:RefSeq:WP_015606862.1;locus_tag=OG721_RS02285;product=GNAT family N-acetyltransferase;protein_id=WP_405400330.1;transl_table=11	-	WP_405400330.1	GNAT family N-acetyltransferase	32
1634	NZ_CP108611.1	fimo	nucleotide_motif	6274788	6274807	41.7	+	Name=AAACCGMHCRGKCGGTWTGT_NZ_CP108611.1+;Alias=MEME-1;ID=AAACCGMHCRGKCGGTWTGT-MEME-1-1634-NZ_CP108611.1;pvalue=6.69e-05;qvalue=0.711;sequence=TGACCGTTCACCACGTATAC;;FIMO_ID=1634	NZ_CP108611.1	6274758	6275025	6275035	6278247	ID=promoter-gene-OG721_RS28195;Parent=gene-OG721_RS28195;GeneStart=6275035;GeneEnd=6278247;ID=gene-OG721_RS28195;Name=OG721_RS28195;gbkey=Gene;gene_biotype=protein_coding;locus_tag=OG721_RS28195;old_locus_tag=OG721_28145;ID=cds-WP_405400615.1;Parent=gene-OG721_RS28195;Dbxref=GenBank:WP_405400615.1;Name=WP_405400615.1;gbkey=CDS;inference=COORDINATES: similar to AA sequence:RefSeq:WP_015611511.1;locus_tag=OG721_RS28195;product=hypothetical protein;protein_id=WP_405400615.1;transl_table=11	+	WP_405400615.1	hypothetical protein	228
1646	NZ_CP108611.1	fimo	nucleotide_motif	8463477	8463496	41.7	+	Name=AAACCGMHCRGKCGGTWTGT_NZ_CP108611.1+;Alias=MEME-1;ID=AAACCGMHCRGKCGGTWTGT-MEME-1-1646-NZ_CP108611.1;pvalue=6.71e-05;qvalue=0.711;sequence=GTGCCGGACAGCCCGTACCG;;FIMO_ID=1646	NZ_CP108611.1	8463448	8463738	8463748	8463984	ID=promoter-gene-OG721_RS37500;Parent=gene-OG721_RS37500;GeneStart=8463748;GeneEnd=8463984;ID=gene-OG721_RS37500;Name=OG721_RS37500;gbkey=Gene;gene_biotype=protein_coding;locus_tag=OG721_RS37500;ID=cds-WP_323139090.1;Parent=gene-OG721_RS37500;Dbxref=GenBank:WP_323139090.1;Name=WP_323139090.1;gbkey=CDS;inference=COORDINATES: ab initio prediction:GeneMarkS-2+;locus_tag=OG721_RS37500;product=hypothetical protein;protein_id=WP_323139090.1;transl_table=11	+	WP_323139090.1	hypothetical protein	252
1663	NZ_CP108611.1	fimo	nucleotide_motif	3129365	3129384	41.6	-	Name=AAACCGMHCRGKCGGTWTGT_NZ_CP108611.1-;Alias=MEME-1;ID=AAACCGMHCRGKCGGTWTGT-MEME-1-1663-NZ_CP108611.1;pvalue=6.83e-05;qvalue=0.712;sequence=TGGCCGGACGGGCGGAACCT;;FIMO_ID=1663	NZ_CP108611.1	3129327	3129410	3128406	3129317	ID=promoter-gene-OG721_RS13890;Parent=gene-OG721_RS13890;GeneStart=3128406;GeneEnd=3129317;ID=gene-OG721_RS13890;Name=OG721_RS13890;gbkey=Gene;gene_biotype=protein_coding;locus_tag=OG721_RS13890;old_locus_tag=OG721_13860;ID=cds-WP_405399020.1;Parent=gene-OG721_RS13890;Dbxref=GenBank:WP_405399020.1;Name=WP_405399020.1;gbkey=CDS;inference=COORDINATES: similar to AA sequence:RefSeq:WP_018958588.1;locus_tag=OG721_RS13890;product=spermidine synthase;protein_id=WP_405399020.1;transl_table=11	-	WP_405399020.1	spermidine synthase	67
1668	NZ_CP108611.1	fimo	nucleotide_motif	1112901	1112920	41.6	-	Name=AAACCGMHCRGKCGGTWTGT_NZ_CP108611.1-;Alias=MEME-1;ID=AAACCGMHCRGKCGGTWTGT-MEME-1-1668-NZ_CP108611.1;pvalue=6.86e-05;qvalue=0.712;sequence=GAACGGGCTGTGCGGAACGG;;FIMO_ID=1668	NZ_CP108611.1	1112684	1112947	1112957	1113817	ID=promoter-gene-OG721_RS04695;Parent=gene-OG721_RS04695;GeneStart=1112957;GeneEnd=1113817;ID=gene-OG721_RS04695;Name=OG721_RS04695;gbkey=Gene;gene_biotype=protein_coding;locus_tag=OG721_RS04695;old_locus_tag=OG721_04675;ID=cds-WP_031121820.1;Parent=gene-OG721_RS04695;Dbxref=GenBank:WP_031121820.1;Name=WP_031121820.1;Ontology_term=GO:0003677;gbkey=CDS;go_function=DNA binding|0003677||IEA;inference=COORDINATES: similar to AA sequence:RefSeq:WP_018522801.1;locus_tag=OG721_RS04695;product=helix-turn-helix transcriptional regulator;protein_id=WP_031121820.1;transl_table=11	+	WP_031121820.1	helix-turn-helix transcriptional regulator	37
1668	NZ_CP108611.1	fimo	nucleotide_motif	1112901	1112920	41.6	-	Name=AAACCGMHCRGKCGGTWTGT_NZ_CP108611.1-;Alias=MEME-1;ID=AAACCGMHCRGKCGGTWTGT-MEME-1-1668-NZ_CP108611.1;pvalue=6.86e-05;qvalue=0.712;sequence=GAACGGGCTGTGCGGAACGG;;FIMO_ID=1668	NZ_CP108611.1	1112693	1112956	1112252	1112683	ID=promoter-gene-OG721_RS04690;Parent=gene-OG721_RS04690;GeneStart=1112252;GeneEnd=1112683;ID=gene-OG721_RS04690;Name=OG721_RS04690;gbkey=Gene;gene_biotype=protein_coding;locus_tag=OG721_RS04690;old_locus_tag=OG721_04670;ID=cds-WP_015607168.1;Parent=gene-OG721_RS04690;Dbxref=GenBank:WP_015607168.1;Name=WP_015607168.1;gbkey=CDS;inference=COORDINATES: similar to AA sequence:RefSeq:WP_003970604.1;locus_tag=OG721_RS04690;product=ATP-binding protein;protein_id=WP_015607168.1;transl_table=11	-	WP_015607168.1	ATP-binding protein	237
1669	NZ_CP108611.1	fimo	nucleotide_motif	1112915	1112934	41.6	-	Name=AAACCGMHCRGKCGGTWTGT_NZ_CP108611.1-;Alias=MEME-1;ID=AAACCGMHCRGKCGGTWTGT-MEME-1-1669-NZ_CP108611.1;pvalue=6.86e-05;qvalue=0.712;sequence=GAACGGGCTGTGCGGAACGG;;FIMO_ID=1669	NZ_CP108611.1	1112684	1112947	1112957	1113817	ID=promoter-gene-OG721_RS04695;Parent=gene-OG721_RS04695;GeneStart=1112957;GeneEnd=1113817;ID=gene-OG721_RS04695;Name=OG721_RS04695;gbkey=Gene;gene_biotype=protein_coding;locus_tag=OG721_RS04695;old_locus_tag=OG721_04675;ID=cds-WP_031121820.1;Parent=gene-OG721_RS04695;Dbxref=GenBank:WP_031121820.1;Name=WP_031121820.1;Ontology_term=GO:0003677;gbkey=CDS;go_function=DNA binding|0003677||IEA;inference=COORDINATES: similar to AA sequence:RefSeq:WP_018522801.1;locus_tag=OG721_RS04695;product=helix-turn-helix transcriptional regulator;protein_id=WP_031121820.1;transl_table=11	+	WP_031121820.1	helix-turn-helix transcriptional regulator	23
1669	NZ_CP108611.1	fimo	nucleotide_motif	1112915	1112934	41.6	-	Name=AAACCGMHCRGKCGGTWTGT_NZ_CP108611.1-;Alias=MEME-1;ID=AAACCGMHCRGKCGGTWTGT-MEME-1-1669-NZ_CP108611.1;pvalue=6.86e-05;qvalue=0.712;sequence=GAACGGGCTGTGCGGAACGG;;FIMO_ID=1669	NZ_CP108611.1	1112693	1112956	1112252	1112683	ID=promoter-gene-OG721_RS04690;Parent=gene-OG721_RS04690;GeneStart=1112252;GeneEnd=1112683;ID=gene-OG721_RS04690;Name=OG721_RS04690;gbkey=Gene;gene_biotype=protein_coding;locus_tag=OG721_RS04690;old_locus_tag=OG721_04670;ID=cds-WP_015607168.1;Parent=gene-OG721_RS04690;Dbxref=GenBank:WP_015607168.1;Name=WP_015607168.1;gbkey=CDS;inference=COORDINATES: similar to AA sequence:RefSeq:WP_003970604.1;locus_tag=OG721_RS04690;product=ATP-binding protein;protein_id=WP_015607168.1;transl_table=11	-	WP_015607168.1	ATP-binding protein	251
1673	NZ_CP108611.1	fimo	nucleotide_motif	4252820	4252839	41.6	-	Name=AAACCGMHCRGKCGGTWTGT_NZ_CP108611.1-;Alias=MEME-1;ID=AAACCGMHCRGKCGGTWTGT-MEME-1-1673-NZ_CP108611.1;pvalue=6.86e-05;qvalue=0.712;sequence=TGACCAGTCGGTCAGTTCCA;;FIMO_ID=1673	NZ_CP108611.1	4252645	4252935	4252309	4252635	ID=promoter-gene-OG721_RS18780;Parent=gene-OG721_RS18780;GeneStart=4252309;GeneEnd=4252635;ID=gene-OG721_RS18780;Name=OG721_RS18780;gbkey=Gene;gene_biotype=protein_coding;locus_tag=OG721_RS18780;old_locus_tag=OG721_18760;ID=cds-WP_031122413.1;Parent=gene-OG721_RS18780;Dbxref=GenBank:WP_031122413.1;Name=WP_031122413.1;Ontology_term=GO:0006355,GO:0003677;gbkey=CDS;go_function=DNA binding|0003677||IEA;go_process=regulation of DNA-templated transcription|0006355||IEA;inference=COORDINATES: similar to AA sequence:RefSeq:WP_018514023.1;locus_tag=OG721_RS18780;product=MerR family transcriptional regulator;protein_id=WP_031122413.1;transl_table=11	-	WP_031122413.1	MerR family transcriptional regulator	204
1673	NZ_CP108611.1	fimo	nucleotide_motif	4252820	4252839	41.6	-	Name=AAACCGMHCRGKCGGTWTGT_NZ_CP108611.1-;Alias=MEME-1;ID=AAACCGMHCRGKCGGTWTGT-MEME-1-1673-NZ_CP108611.1;pvalue=6.86e-05;qvalue=0.712;sequence=TGACCAGTCGGTCAGTTCCA;;FIMO_ID=1673	NZ_CP108611.1	4252751	4253041	4253051	4253665	ID=promoter-gene-OG721_RS18785;Parent=gene-OG721_RS18785;GeneStart=4253051;GeneEnd=4253665;ID=gene-OG721_RS18785;Name=OG721_RS18785;gbkey=Gene;gene_biotype=protein_coding;locus_tag=OG721_RS18785;old_locus_tag=OG721_18765;ID=cds-WP_190167595.1;Parent=gene-OG721_RS18785;Dbxref=GenBank:WP_190167595.1;Name=WP_190167595.1;gbkey=CDS;inference=COORDINATES: similar to AA sequence:RefSeq:WP_010063085.1;locus_tag=OG721_RS18785;product=hypothetical protein;protein_id=WP_190167595.1;transl_table=11	+	WP_190167595.1	hypothetical protein	212
1698	NZ_CP108611.1	fimo	nucleotide_motif	2335824	2335843	41.6	+	Name=AAACCGMHCRGKCGGTWTGT_NZ_CP108611.1+;Alias=MEME-1;ID=AAACCGMHCRGKCGGTWTGT-MEME-1-1698-NZ_CP108611.1;pvalue=6.98e-05;qvalue=0.712;sequence=AGGCTGACCGGAATGTACGG;;FIMO_ID=1698	NZ_CP108611.1	2335635	2335853	2335863	2338046	ID=promoter-gene-OG721_RS10425;Parent=gene-OG721_RS10425;GeneStart=2335863;GeneEnd=2338046;ID=gene-OG721_RS10425;Name=OG721_RS10425;gbkey=Gene;gene_biotype=protein_coding;locus_tag=OG721_RS10425;old_locus_tag=OG721_10390;ID=cds-WP_326685556.1;Parent=gene-OG721_RS10425;Dbxref=GenBank:WP_326685556.1;Name=WP_326685556.1;gbkey=CDS;inference=COORDINATES: similar to AA sequence:RefSeq:WP_018511927.1;locus_tag=OG721_RS10425;product=tetratricopeptide repeat protein;protein_id=WP_326685556.1;transl_table=11	+	WP_326685556.1	tetratricopeptide repeat protein	20
1701	NZ_CP108611.1	fimo	nucleotide_motif	3775096	3775115	41.6	-	Name=AAACCGMHCRGKCGGTWTGT_NZ_CP108611.1-;Alias=MEME-1;ID=AAACCGMHCRGKCGGTWTGT-MEME-1-1701-NZ_CP108611.1;pvalue=6.98e-05;qvalue=0.712;sequence=GTACGGTTGGTGCGGTCTGT;;FIMO_ID=1701	NZ_CP108611.1	3775078	3775117	3773905	3775068	ID=promoter-gene-OG721_RS16685;Parent=gene-OG721_RS16685;GeneStart=3773905;GeneEnd=3775068;ID=gene-OG721_RS16685;Name=mqnE;gbkey=Gene;gene=mqnE;gene_biotype=protein_coding;locus_tag=OG721_RS16685;old_locus_tag=OG721_16655;ID=cds-WP_031126089.1;Parent=gene-OG721_RS16685;Dbxref=GenBank:WP_031126089.1;Name=WP_031126089.1;Ontology_term=GO:0009234;gbkey=CDS;gene=mqnE;go_process=menaquinone biosynthetic process|0009234||IEA;inference=COORDINATES: similar to AA sequence:RefSeq:WP_019328480.1;locus_tag=OG721_RS16685;product=aminofutalosine synthase MqnE;protein_id=WP_031126089.1;transl_table=11	-	WP_031126089.1	aminofutalosine synthase MqnE	47
1702	NZ_CP108611.1	fimo	nucleotide_motif	4150451	4150470	41.6	-	Name=AAACCGMHCRGKCGGTWTGT_NZ_CP108611.1-;Alias=MEME-1;ID=AAACCGMHCRGKCGGTWTGT-MEME-1-1702-NZ_CP108611.1;pvalue=6.98e-05;qvalue=0.712;sequence=CGACAGGTCTGGTTGTATCT;;FIMO_ID=1702	NZ_CP108611.1	4150203	4150493	4150503	4150874	ID=promoter-gene-OG721_RS18340;Parent=gene-OG721_RS18340;GeneStart=4150503;GeneEnd=4150874;ID=gene-OG721_RS18340;Name=OG721_RS18340;gbkey=Gene;gene_biotype=protein_coding;locus_tag=OG721_RS18340;old_locus_tag=OG721_18315;ID=cds-WP_099127430.1;Parent=gene-OG721_RS18340;Dbxref=GenBank:WP_099127430.1;Name=WP_099127430.1;gbkey=CDS;inference=COORDINATES: similar to AA sequence:RefSeq:WP_012379903.1;locus_tag=OG721_RS18340;product=DUF6193 family natural product biosynthesis protein;protein_id=WP_099127430.1;transl_table=11	+	WP_099127430.1	DUF6193 family natural product biosynthesis protein	33
1708	NZ_CP108611.1	fimo	nucleotide_motif	6523749	6523768	41.6	-	Name=AAACCGMHCRGKCGGTWTGT_NZ_CP108611.1-;Alias=MEME-1;ID=AAACCGMHCRGKCGGTWTGT-MEME-1-1708-NZ_CP108611.1;pvalue=6.98e-05;qvalue=0.712;sequence=GAACTTCCTACCCGGAATGA;;FIMO_ID=1708	NZ_CP108611.1	6523602	6523855	6523865	6524965	ID=promoter-gene-OG721_RS29340;Parent=gene-OG721_RS29340;GeneStart=6523865;GeneEnd=6524965;ID=gene-OG721_RS29340;Name=OG721_RS29340;gbkey=Gene;gene_biotype=protein_coding;locus_tag=OG721_RS29340;old_locus_tag=OG721_29295;ID=cds-WP_032757416.1;Parent=gene-OG721_RS29340;Dbxref=GenBank:WP_032757416.1;Name=WP_032757416.1;Ontology_term=GO:0042626,GO:0140359,GO:0055052;gbkey=CDS;go_component=ATP-binding cassette (ABC) transporter complex%2C substrate-binding subunit-containing|0055052||IEA;go_function=ATPase-coupled transmembrane transporter activity|0042626||IEA,ABC-type transporter activity|0140359||IEA;inference=COORDINATES: similar to AA sequence:RefSeq:WP_018521419.1;locus_tag=OG721_RS29340;product=thiamine ABC transporter substrate binding subunit;protein_id=WP_032757416.1;transl_table=11	+	WP_032757416.1	thiamine ABC transporter substrate binding subunit	97
1715	NZ_CP108611.1	fimo	nucleotide_motif	5334448	5334467	41.5	+	Name=AAACCGMHCRGKCGGTWTGT_NZ_CP108611.1+;Alias=MEME-1;ID=AAACCGMHCRGKCGGTWTGT-MEME-1-1715-NZ_CP108611.1;pvalue=7.01e-05;qvalue=0.712;sequence=ATGCAACCCTTCCGGTAGGT;;FIMO_ID=1715	NZ_CP108611.1	5334434	5334621	5334631	5334852	ID=promoter-gene-OG721_RS24080;Parent=gene-OG721_RS24080;GeneStart=5334631;GeneEnd=5334852;ID=gene-OG721_RS24080;Name=infA;gbkey=Gene;gene=infA;gene_biotype=protein_coding;locus_tag=OG721_RS24080;old_locus_tag=OG721_24045;ID=cds-WP_003956442.1;Parent=gene-OG721_RS24080;Dbxref=GenBank:WP_003956442.1;Name=WP_003956442.1;Ontology_term=GO:0006413,GO:0003743;gbkey=CDS;gene=infA;go_function=translation initiation factor activity|0003743||IEA;go_process=translational initiation|0006413||IEA;inference=COORDINATES: similar to AA sequence:RefSeq:WP_012039277.1;locus_tag=OG721_RS24080;product=translation initiation factor IF-1;protein_id=WP_003956442.1;transl_table=11	+	WP_003956442.1	translation initiation factor IF-1	164
1716	NZ_CP108611.1	fimo	nucleotide_motif	5875404	5875423	41.5	+	Name=AAACCGMHCRGKCGGTWTGT_NZ_CP108611.1+;Alias=MEME-1;ID=AAACCGMHCRGKCGGTWTGT-MEME-1-1716-NZ_CP108611.1;pvalue=7.01e-05;qvalue=0.712;sequence=ACACAGACCATGAGGTTCGC;;FIMO_ID=1716	NZ_CP108611.1	5875217	5875414	5875424	5876335	ID=promoter-gene-OG721_RS26455;Parent=gene-OG721_RS26455;GeneStart=5875424;GeneEnd=5876335;ID=gene-OG721_RS26455;Name=OG721_RS26455;gbkey=Gene;gene_biotype=protein_coding;locus_tag=OG721_RS26455;old_locus_tag=OG721_26415;ID=cds-WP_015611186.1;Parent=gene-OG721_RS26455;Dbxref=GenBank:WP_015611186.1;Name=WP_015611186.1;Ontology_term=GO:0004540;gbkey=CDS;go_function=RNA nuclease activity|0004540||IEA;inference=COORDINATES: similar to AA sequence:RefSeq:WP_010061608.1;locus_tag=OG721_RS26455;product=NYN domain-containing protein;protein_id=WP_015611186.1;transl_table=11	+	WP_015611186.1	NYN domain-containing protein	1
1716	NZ_CP108611.1	fimo	nucleotide_motif	5875404	5875423	41.5	+	Name=AAACCGMHCRGKCGGTWTGT_NZ_CP108611.1+;Alias=MEME-1;ID=AAACCGMHCRGKCGGTWTGT-MEME-1-1716-NZ_CP108611.1;pvalue=7.01e-05;qvalue=0.712;sequence=ACACAGACCATGAGGTTCGC;;FIMO_ID=1716	NZ_CP108611.1	5875226	5875423	5875064	5875216	ID=promoter-gene-OG721_RS26450;Parent=gene-OG721_RS26450;GeneStart=5875064;GeneEnd=5875216;ID=gene-OG721_RS26450;Name=OG721_RS26450;gbkey=Gene;gene_biotype=protein_coding;locus_tag=OG721_RS26450;old_locus_tag=OG721_26410;ID=cds-WP_015611185.1;Parent=gene-OG721_RS26450;Dbxref=GenBank:WP_015611185.1;Name=WP_015611185.1;gbkey=CDS;inference=COORDINATES: similar to AA sequence:RefSeq:WP_018956311.1;locus_tag=OG721_RS26450;product=hypothetical protein;protein_id=WP_015611185.1;transl_table=11	-	WP_015611185.1	hypothetical protein	207
1721	NZ_CP108611.1	fimo	nucleotide_motif	7213723	7213742	41.5	+	Name=AAACCGMHCRGKCGGTWTGT_NZ_CP108611.1+;Alias=MEME-1;ID=AAACCGMHCRGKCGGTWTGT-MEME-1-1721-NZ_CP108611.1;pvalue=7.06e-05;qvalue=0.712;sequence=TAACCGCCACGGCGGTTTCC;;FIMO_ID=1721	NZ_CP108611.1	7213699	7213784	7213794	7217552	ID=promoter-gene-OG721_RS31980;Parent=gene-OG721_RS31980;GeneStart=7213794;GeneEnd=7217552;ID=gene-OG721_RS31980;Name=OG721_RS31980;gbkey=Gene;gene_biotype=protein_coding;locus_tag=OG721_RS31980;old_locus_tag=OG721_31930;ID=cds-WP_358695453.1;Parent=gene-OG721_RS31980;Dbxref=GenBank:WP_358695453.1;Name=WP_358695453.1;gbkey=CDS;inference=COORDINATES: similar to AA sequence:RefSeq:WP_003965390.1;locus_tag=OG721_RS31980;product=S8 family serine peptidase;protein_id=WP_358695453.1;transl_table=11	+	WP_358695453.1	S8 family serine peptidase	52
1722	NZ_CP108611.1	fimo	nucleotide_motif	8354089	8354108	41.5	-	Name=AAACCGMHCRGKCGGTWTGT_NZ_CP108611.1-;Alias=MEME-1;ID=AAACCGMHCRGKCGGTWTGT-MEME-1-1722-NZ_CP108611.1;pvalue=7.06e-05;qvalue=0.712;sequence=CAACGGCCAGGCCGGTTCGT;;FIMO_ID=1722	NZ_CP108611.1	8353828	8354118	8353231	8353818	ID=promoter-gene-OG721_RS36940;Parent=gene-OG721_RS36940;GeneStart=8353231;GeneEnd=8353818;ID=gene-OG721_RS36940;Name=OG721_RS36940;gbkey=Gene;gene_biotype=protein_coding;locus_tag=OG721_RS36940;old_locus_tag=OG721_36875;ID=cds-WP_229887898.1;Parent=gene-OG721_RS36940;Dbxref=GenBank:WP_229887898.1;Name=WP_229887898.1;gbkey=CDS;inference=COORDINATES: similar to AA sequence:RefSeq:WP_020139642.1;locus_tag=OG721_RS36940;product=hypothetical protein;protein_id=WP_229887898.1;transl_table=11	-	WP_229887898.1	hypothetical protein	290
1725	NZ_CP108611.1	fimo	nucleotide_motif	745404	745423	41.5	-	Name=AAACCGMHCRGKCGGTWTGT_NZ_CP108611.1-;Alias=MEME-1;ID=AAACCGMHCRGKCGGTWTGT-MEME-1-1725-NZ_CP108611.1;pvalue=7.08e-05;qvalue=0.712;sequence=GAACGGGGCGAGCGGTTCGC;;FIMO_ID=1725	NZ_CP108611.1	745244	745532	745542	746711	ID=promoter-gene-OG721_RS03160;Parent=gene-OG721_RS03160;GeneStart=745542;GeneEnd=746711;ID=gene-OG721_RS03160;Name=OG721_RS03160;gbkey=Gene;gene_biotype=protein_coding;locus_tag=OG721_RS03160;old_locus_tag=OG721_03155;ID=cds-WP_032759812.1;Parent=gene-OG721_RS03160;Dbxref=GenBank:WP_032759812.1;Name=WP_032759812.1;Ontology_term=GO:0016757;gbkey=CDS;go_function=glycosyltransferase activity|0016757||IEA;inference=COORDINATES: similar to AA sequence:RefSeq:WP_018515910.1;locus_tag=OG721_RS03160;product=glycosyltransferase family 4 protein;protein_id=WP_032759812.1;transl_table=11	+	WP_032759812.1	glycosyltransferase family 4 protein	119
1726	NZ_CP108611.1	fimo	nucleotide_motif	4354938	4354957	41.5	-	Name=AAACCGMHCRGKCGGTWTGT_NZ_CP108611.1-;Alias=MEME-1;ID=AAACCGMHCRGKCGGTWTGT-MEME-1-1726-NZ_CP108611.1;pvalue=7.08e-05;qvalue=0.712;sequence=ATACCGAGTATGTTGCTTCT;;FIMO_ID=1726	NZ_CP108611.1	4354901	4354959	4354969	4355592	ID=promoter-gene-OG721_RS19230;Parent=gene-OG721_RS19230;GeneStart=4354969;GeneEnd=4355592;ID=gene-OG721_RS19230;Name=OG721_RS19230;gbkey=Gene;gene_biotype=protein_coding;locus_tag=OG721_RS19230;old_locus_tag=OG721_19210;ID=cds-WP_015609766.1;Parent=gene-OG721_RS19230;Dbxref=GenBank:WP_015609766.1;Name=WP_015609766.1;Ontology_term=GO:0003677;gbkey=CDS;go_function=DNA binding|0003677||IEA;inference=COORDINATES: similar to AA sequence:RefSeq:WP_018957259.1;locus_tag=OG721_RS19230;product=PadR family transcriptional regulator;protein_id=WP_015609766.1;transl_table=11	+	WP_015609766.1	PadR family transcriptional regulator	12
1732	NZ_CP108611.1	fimo	nucleotide_motif	6905941	6905960	41.5	+	Name=AAACCGMHCRGKCGGTWTGT_NZ_CP108611.1+;Alias=MEME-1;ID=AAACCGMHCRGKCGGTWTGT-MEME-1-1732-NZ_CP108611.1;pvalue=7.11e-05;qvalue=0.712;sequence=GTGCTGATCAGGCTGAACGA;;FIMO_ID=1732	NZ_CP108611.1	6905806	6906096	6906106	6907155	ID=promoter-gene-OG721_RS30760;Parent=gene-OG721_RS30760;GeneStart=6906106;GeneEnd=6907155;ID=gene-OG721_RS30760;Name=OG721_RS30760;gbkey=Gene;gene_biotype=protein_coding;locus_tag=OG721_RS30760;old_locus_tag=OG721_30710;ID=cds-WP_015612050.1;Parent=gene-OG721_RS30760;Dbxref=GenBank:WP_015612050.1;Name=WP_015612050.1;Ontology_term=GO:0015891;gbkey=CDS;go_process=siderophore transport|0015891||IEA;inference=COORDINATES: similar to AA sequence:RefSeq:WP_012378643.1;locus_tag=OG721_RS30760;product=iron-siderophore ABC transporter substrate-binding protein;protein_id=WP_015612050.1;transl_table=11	+	WP_015612050.1	iron-siderophore ABC transporter substrate-binding protein	146
1735	NZ_CP108611.1	fimo	nucleotide_motif	1837134	1837153	41.5	-	Name=AAACCGMHCRGKCGGTWTGT_NZ_CP108611.1-;Alias=MEME-1;ID=AAACCGMHCRGKCGGTWTGT-MEME-1-1735-NZ_CP108611.1;pvalue=7.13e-05;qvalue=0.712;sequence=GAACGGTCGGAACGGTTCAG;;FIMO_ID=1735	NZ_CP108611.1	1837125	1837297	1837307	1838383	ID=promoter-gene-OG721_RS08160;Parent=gene-OG721_RS08160;GeneStart=1837307;GeneEnd=1838383;ID=gene-OG721_RS08160;Name=OG721_RS08160;gbkey=Gene;gene_biotype=protein_coding;locus_tag=OG721_RS08160;old_locus_tag=OG721_08135;ID=cds-WP_405399863.1;Parent=gene-OG721_RS08160;Dbxref=GenBank:WP_405399863.1;Name=WP_405399863.1;gbkey=CDS;inference=COORDINATES: similar to AA sequence:RefSeq:WP_003970079.1;locus_tag=OG721_RS08160;product=DUF3533 domain-containing protein;protein_id=WP_405399863.1;transl_table=11	+	WP_405399863.1	DUF3533 domain-containing protein	154
1735	NZ_CP108611.1	fimo	nucleotide_motif	1837134	1837153	41.5	-	Name=AAACCGMHCRGKCGGTWTGT_NZ_CP108611.1-;Alias=MEME-1;ID=AAACCGMHCRGKCGGTWTGT-MEME-1-1735-NZ_CP108611.1;pvalue=7.13e-05;qvalue=0.712;sequence=GAACGGTCGGAACGGTTCAG;;FIMO_ID=1735	NZ_CP108611.1	1837134	1837306	1833603	1837124	ID=promoter-gene-OG721_RS08155;Parent=gene-OG721_RS08155;GeneStart=1833603;GeneEnd=1837124;ID=gene-OG721_RS08155;Name=OG721_RS08155;gbkey=Gene;gene_biotype=protein_coding;locus_tag=OG721_RS08155;old_locus_tag=OG721_08130;ID=cds-WP_405399865.1;Parent=gene-OG721_RS08155;Dbxref=GenBank:WP_405399865.1;Name=WP_405399865.1;Ontology_term=GO:0006260,GO:0006261,GO:0003677,GO:0003887,GO:0008408;gbkey=CDS;go_function=DNA binding|0003677||IEA,DNA-directed DNA polymerase activity|0003887||IEA,3'-5' exonuclease activity|0008408||IEA;go_process=DNA replication|0006260||IEA,DNA-templated DNA replication|0006261||IEA;inference=COORDINATES: similar to AA sequence:RefSeq:WP_014045076.1;locus_tag=OG721_RS08155;product=DNA polymerase III subunit alpha;protein_id=WP_405399865.1;transl_table=11	-	WP_405399865.1	DNA polymerase III subunit alpha	29
1741	NZ_CP108611.1	fimo	nucleotide_motif	2471508	2471527	41.4	-	Name=AAACCGMHCRGKCGGTWTGT_NZ_CP108611.1-;Alias=MEME-1;ID=AAACCGMHCRGKCGGTWTGT-MEME-1-1741-NZ_CP108611.1;pvalue=7.16e-05;qvalue=0.712;sequence=ATGCCGGTATGCCCGATCCT;;FIMO_ID=1741	NZ_CP108611.1	2471407	2471605	2471615	2472280	ID=promoter-gene-OG721_RS10990;Parent=gene-OG721_RS10990;GeneStart=2471615;GeneEnd=2472280;ID=gene-OG721_RS10990;Name=OG721_RS10990;gbkey=Gene;gene_biotype=protein_coding;locus_tag=OG721_RS10990;old_locus_tag=OG721_10955;ID=cds-WP_015608180.1;Parent=gene-OG721_RS10990;Dbxref=GenBank:WP_015608180.1;Name=WP_015608180.1;gbkey=CDS;inference=COORDINATES: similar to AA sequence:RefSeq:WP_019764495.1;locus_tag=OG721_RS10990;product=heme oxygenase (biliverdin-producing);protein_id=WP_015608180.1;transl_table=11	+	WP_015608180.1	heme oxygenase (biliverdin-producing)	88
1751	NZ_CP108611.1	fimo	nucleotide_motif	1837139	1837158	41.4	-	Name=AAACCGMHCRGKCGGTWTGT_NZ_CP108611.1-;Alias=MEME-1;ID=AAACCGMHCRGKCGGTWTGT-MEME-1-1751-NZ_CP108611.1;pvalue=7.21e-05;qvalue=0.712;sequence=TGACGGAACGGTCGGAACGG;;FIMO_ID=1751	NZ_CP108611.1	1837125	1837297	1837307	1838383	ID=promoter-gene-OG721_RS08160;Parent=gene-OG721_RS08160;GeneStart=1837307;GeneEnd=1838383;ID=gene-OG721_RS08160;Name=OG721_RS08160;gbkey=Gene;gene_biotype=protein_coding;locus_tag=OG721_RS08160;old_locus_tag=OG721_08135;ID=cds-WP_405399863.1;Parent=gene-OG721_RS08160;Dbxref=GenBank:WP_405399863.1;Name=WP_405399863.1;gbkey=CDS;inference=COORDINATES: similar to AA sequence:RefSeq:WP_003970079.1;locus_tag=OG721_RS08160;product=DUF3533 domain-containing protein;protein_id=WP_405399863.1;transl_table=11	+	WP_405399863.1	DUF3533 domain-containing protein	149
1751	NZ_CP108611.1	fimo	nucleotide_motif	1837139	1837158	41.4	-	Name=AAACCGMHCRGKCGGTWTGT_NZ_CP108611.1-;Alias=MEME-1;ID=AAACCGMHCRGKCGGTWTGT-MEME-1-1751-NZ_CP108611.1;pvalue=7.21e-05;qvalue=0.712;sequence=TGACGGAACGGTCGGAACGG;;FIMO_ID=1751	NZ_CP108611.1	1837134	1837306	1833603	1837124	ID=promoter-gene-OG721_RS08155;Parent=gene-OG721_RS08155;GeneStart=1833603;GeneEnd=1837124;ID=gene-OG721_RS08155;Name=OG721_RS08155;gbkey=Gene;gene_biotype=protein_coding;locus_tag=OG721_RS08155;old_locus_tag=OG721_08130;ID=cds-WP_405399865.1;Parent=gene-OG721_RS08155;Dbxref=GenBank:WP_405399865.1;Name=WP_405399865.1;Ontology_term=GO:0006260,GO:0006261,GO:0003677,GO:0003887,GO:0008408;gbkey=CDS;go_function=DNA binding|0003677||IEA,DNA-directed DNA polymerase activity|0003887||IEA,3'-5' exonuclease activity|0008408||IEA;go_process=DNA replication|0006260||IEA,DNA-templated DNA replication|0006261||IEA;inference=COORDINATES: similar to AA sequence:RefSeq:WP_014045076.1;locus_tag=OG721_RS08155;product=DNA polymerase III subunit alpha;protein_id=WP_405399865.1;transl_table=11	-	WP_405399865.1	DNA polymerase III subunit alpha	34
1762	NZ_CP108611.1	fimo	nucleotide_motif	2292684	2292703	41.4	+	Name=AAACCGMHCRGKCGGTWTGT_NZ_CP108611.1+;Alias=MEME-1;ID=AAACCGMHCRGKCGGTWTGT-MEME-1-1762-NZ_CP108611.1;pvalue=7.26e-05;qvalue=0.712;sequence=GGACCGTCCGGAAGGAACCC;;FIMO_ID=1762	NZ_CP108611.1	2292581	2292700	2292710	2294596	ID=promoter-gene-OG721_RS10225;Parent=gene-OG721_RS10225;GeneStart=2292710;GeneEnd=2294596;ID=gene-OG721_RS10225;Name=OG721_RS10225;gbkey=Gene;gene_biotype=protein_coding;locus_tag=OG721_RS10225;old_locus_tag=OG721_10190;ID=cds-WP_032759510.1;Parent=gene-OG721_RS10225;Dbxref=GenBank:WP_032759510.1;Name=WP_032759510.1;gbkey=CDS;inference=COORDINATES: similar to AA sequence:RefSeq:WP_018486668.1;locus_tag=OG721_RS10225;product=anthranilate synthase family protein;protein_id=WP_032759510.1;transl_table=11	+	WP_032759510.1	anthranilate synthase family protein	7
1765	NZ_CP108611.1	fimo	nucleotide_motif	8485224	8485243	41.4	-	Name=AAACCGMHCRGKCGGTWTGT_NZ_CP108611.1-;Alias=MEME-1;ID=AAACCGMHCRGKCGGTWTGT-MEME-1-1765-NZ_CP108611.1;pvalue=7.26e-05;qvalue=0.712;sequence=GTACTGACATAGCCGTTCGT;;FIMO_ID=1765	NZ_CP108611.1	8485076	8485366	8485376	8486623	ID=promoter-gene-OG721_RS37615;Parent=gene-OG721_RS37615;GeneStart=8485376;GeneEnd=8486623;ID=gene-OG721_RS37615;Name=nhaA;gbkey=Gene;gene=nhaA;gene_biotype=protein_coding;locus_tag=OG721_RS37615;old_locus_tag=OG721_37550;ID=cds-WP_032760996.1;Parent=gene-OG721_RS37615;Dbxref=GenBank:WP_032760996.1;Name=WP_032760996.1;Ontology_term=GO:0006814,GO:0006885,GO:0015385,GO:0016020;gbkey=CDS;gene=nhaA;go_component=membrane|0016020||IEA;go_function=sodium:proton antiporter activity|0015385||IEA;go_process=sodium ion transport|0006814||IEA,regulation of pH|0006885||IEA;inference=COORDINATES: similar to AA sequence:RefSeq:WP_011026778.1;locus_tag=OG721_RS37615;product=Na+/H+ antiporter NhaA;protein_id=WP_032760996.1;transl_table=11	+	WP_032760996.1	Na+/H+ antiporter NhaA	133
1770	NZ_CP108611.1	fimo	nucleotide_motif	8084879	8084898	41.4	-	Name=AAACCGMHCRGKCGGTWTGT_NZ_CP108611.1-;Alias=MEME-1;ID=AAACCGMHCRGKCGGTWTGT-MEME-1-1770-NZ_CP108611.1;pvalue=7.29e-05;qvalue=0.712;sequence=GAATCGGCAAGCAGGATTGT;;FIMO_ID=1770	NZ_CP108611.1	8084822	8084901	8084911	8085510	ID=promoter-gene-OG721_RS35700;Parent=gene-OG721_RS35700;GeneStart=8084911;GeneEnd=8085510;ID=gene-OG721_RS35700;Name=OG721_RS35700;gbkey=Gene;gene_biotype=protein_coding;locus_tag=OG721_RS35700;old_locus_tag=OG721_35645;ID=cds-WP_099129905.1;Parent=gene-OG721_RS35700;Dbxref=GenBank:WP_099129905.1;Name=WP_099129905.1;Ontology_term=GO:0006355,GO:0003677,GO:0003700;gbkey=CDS;go_function=DNA binding|0003677||IEA,DNA-binding transcription factor activity|0003700||IEA;go_process=regulation of DNA-templated transcription|0006355||IEA;inference=COORDINATES: similar to AA sequence:RefSeq:WP_019765474.1;locus_tag=OG721_RS35700;product=helix-turn-helix domain-containing protein;protein_id=WP_099129905.1;transl_table=11	+	WP_099129905.1	helix-turn-helix domain-containing protein	13
1771	NZ_CP108611.1	fimo	nucleotide_motif	2767340	2767359	41.3	-	Name=AAACCGMHCRGKCGGTWTGT_NZ_CP108611.1-;Alias=MEME-1;ID=AAACCGMHCRGKCGGTWTGT-MEME-1-1771-NZ_CP108611.1;pvalue=7.31e-05;qvalue=0.712;sequence=GAACGGGTGAGCCCGTTCCC;;FIMO_ID=1771	NZ_CP108611.1	2767245	2767370	2767380	2770253	ID=promoter-gene-OG721_RS12380;Parent=gene-OG721_RS12380;GeneStart=2767380;GeneEnd=2770253;ID=gene-OG721_RS12380;Name=OG721_RS12380;gbkey=Gene;gene_biotype=protein_coding;locus_tag=OG721_RS12380;old_locus_tag=OG721_12350;ID=cds-WP_350688335.1;Parent=gene-OG721_RS12380;Dbxref=GenBank:WP_350688335.1;Name=WP_350688335.1;gbkey=CDS;inference=COORDINATES: similar to AA sequence:RefSeq:WP_015608445.1;locus_tag=OG721_RS12380;product=ABC transporter substrate-binding protein;protein_id=WP_350688335.1;transl_table=11	+	WP_350688335.1	ABC transporter substrate-binding protein	21
1780	NZ_CP108611.1	fimo	nucleotide_motif	3339109	3339128	41.3	+	Name=AAACCGMHCRGKCGGTWTGT_NZ_CP108611.1+;Alias=MEME-1;ID=AAACCGMHCRGKCGGTWTGT-MEME-1-1780-NZ_CP108611.1;pvalue=7.34e-05;qvalue=0.712;sequence=ATGCGGCCCCGTCGGAATCC;;FIMO_ID=1780	NZ_CP108611.1	3339085	3339372	3339382	3340743	ID=promoter-gene-OG721_RS14840;Parent=gene-OG721_RS14840;GeneStart=3339382;GeneEnd=3340743;ID=gene-OG721_RS14840;Name=OG721_RS14840;gbkey=Gene;gene_biotype=protein_coding;locus_tag=OG721_RS14840;old_locus_tag=OG721_14810;ID=cds-WP_329346108.1;Parent=gene-OG721_RS14840;Dbxref=GenBank:WP_329346108.1;Name=WP_329346108.1;Ontology_term=GO:0042626,GO:0140359,GO:0055052;gbkey=CDS;go_component=ATP-binding cassette (ABC) transporter complex%2C substrate-binding subunit-containing|0055052||IEA;go_function=ATPase-coupled transmembrane transporter activity|0042626||IEA,ABC-type transporter activity|0140359||IEA;inference=COORDINATES: similar to AA sequence:RefSeq:WP_018958417.1;locus_tag=OG721_RS14840;product=ABC transporter substrate-binding protein;protein_id=WP_329346108.1;transl_table=11	+	WP_329346108.1	ABC transporter substrate-binding protein	254
1808	NZ_CP108611.1	fimo	nucleotide_motif	8220925	8220944	41.3	-	Name=AAACCGMHCRGKCGGTWTGT_NZ_CP108611.1-;Alias=MEME-1;ID=AAACCGMHCRGKCGGTWTGT-MEME-1-1808-NZ_CP108611.1;pvalue=7.42e-05;qvalue=0.712;sequence=GAGCCGAGCGGGTTGATCGT;;FIMO_ID=1808	NZ_CP108611.1	8220733	8221023	8220358	8220723	ID=promoter-gene-OG721_RS36345;Parent=gene-OG721_RS36345;GeneStart=8220358;GeneEnd=8220723;ID=gene-OG721_RS36345;Name=OG721_RS36345;gbkey=Gene;gene_biotype=protein_coding;locus_tag=OG721_RS36345;old_locus_tag=OG721_36280;ID=cds-WP_015606454.1;Parent=gene-OG721_RS36345;Dbxref=GenBank:WP_015606454.1;Name=WP_015606454.1;Ontology_term=GO:0006355,GO:0003677,GO:0003700;gbkey=CDS;go_function=DNA binding|0003677||IEA,DNA-binding transcription factor activity|0003700||IEA;go_process=regulation of DNA-templated transcription|0006355||IEA;inference=COORDINATES: similar to AA sequence:RefSeq:WP_006129412.1;locus_tag=OG721_RS36345;product=metalloregulator ArsR/SmtB family transcription factor;protein_id=WP_015606454.1;transl_table=11	-	WP_015606454.1	metalloregulator ArsR/SmtB family transcription factor	221
1808	NZ_CP108611.1	fimo	nucleotide_motif	8220925	8220944	41.3	-	Name=AAACCGMHCRGKCGGTWTGT_NZ_CP108611.1-;Alias=MEME-1;ID=AAACCGMHCRGKCGGTWTGT-MEME-1-1808-NZ_CP108611.1;pvalue=7.42e-05;qvalue=0.712;sequence=GAGCCGAGCGGGTTGATCGT;;FIMO_ID=1808	NZ_CP108611.1	8220739	8221029	8221039	8221674	ID=promoter-gene-OG721_RS36350;Parent=gene-OG721_RS36350;GeneStart=8221039;GeneEnd=8221674;ID=gene-OG721_RS36350;Name=OG721_RS36350;gbkey=Gene;gene_biotype=protein_coding;locus_tag=OG721_RS36350;old_locus_tag=OG721_36285;ID=cds-WP_329346926.1;Parent=gene-OG721_RS36350;Dbxref=GenBank:WP_329346926.1;Name=WP_329346926.1;gbkey=CDS;inference=COORDINATES: similar to AA sequence:RefSeq:WP_018512825.1;locus_tag=OG721_RS36350;product=ATP/GTP-binding protein;protein_id=WP_329346926.1;transl_table=11	+	WP_329346926.1	ATP/GTP-binding protein	95
1822	NZ_CP108611.1	fimo	nucleotide_motif	6307968	6307987	41.2	-	Name=AAACCGMHCRGKCGGTWTGT_NZ_CP108611.1-;Alias=MEME-1;ID=AAACCGMHCRGKCGGTWTGT-MEME-1-1822-NZ_CP108611.1;pvalue=7.5e-05;qvalue=0.712;sequence=TGACAGATGGGGAGGATTCG;;FIMO_ID=1822	NZ_CP108611.1	6307945	6308235	6306808	6307935	ID=promoter-gene-OG721_RS28315;Parent=gene-OG721_RS28315;GeneStart=6306808;GeneEnd=6307935;ID=gene-OG721_RS28315;Name=gcvT;gbkey=Gene;gene=gcvT;gene_biotype=protein_coding;locus_tag=OG721_RS28315;old_locus_tag=OG721_28265;ID=cds-WP_032757562.1;Parent=gene-OG721_RS28315;Dbxref=GenBank:WP_032757562.1;Name=WP_032757562.1;Ontology_term=GO:0019464,GO:0004047,GO:0005737;gbkey=CDS;gene=gcvT;go_component=cytoplasm|0005737||IEA;go_function=aminomethyltransferase activity|0004047||IEA;go_process=glycine decarboxylation via glycine cleavage system|0019464||IEA;inference=COORDINATES: similar to AA sequence:RefSeq:WP_018509776.1;locus_tag=OG721_RS28315;product=glycine cleavage system aminomethyltransferase GcvT;protein_id=WP_032757562.1;transl_table=11	-	WP_032757562.1	glycine cleavage system aminomethyltransferase GcvT	52
1834	NZ_CP108611.1	fimo	nucleotide_motif	1311831	1311850	41.2	+	Name=AAACCGMHCRGKCGGTWTGT_NZ_CP108611.1+;Alias=MEME-1;ID=AAACCGMHCRGKCGGTWTGT-MEME-1-1834-NZ_CP108611.1;pvalue=7.55e-05;qvalue=0.712;sequence=GGACCGACCGCGCAGTACAG;;FIMO_ID=1834	NZ_CP108611.1	1311755	1312045	1311365	1311745	ID=promoter-gene-OG721_RS05710;Parent=gene-OG721_RS05710;GeneStart=1311365;GeneEnd=1311745;ID=gene-OG721_RS05710;Name=OG721_RS05710;gbkey=Gene;gene_biotype=protein_coding;locus_tag=OG721_RS05710;ID=cds-WP_405418327.1;Parent=gene-OG721_RS05710;Dbxref=GenBank:WP_405418327.1;Name=WP_405418327.1;gbkey=CDS;inference=COORDINATES: protein motif:HMM:NF015331.5;locus_tag=OG721_RS05710;product=SRPBCC family protein;protein_id=WP_405418327.1;transl_table=11	-	WP_405418327.1	SRPBCC family protein	105
1838	NZ_CP108611.1	fimo	nucleotide_motif	7157665	7157684	41.2	+	Name=AAACCGMHCRGKCGGTWTGT_NZ_CP108611.1+;Alias=MEME-1;ID=AAACCGMHCRGKCGGTWTGT-MEME-1-1838-NZ_CP108611.1;pvalue=7.55e-05;qvalue=0.712;sequence=GAACCACCCGTGAGGAACCG;;FIMO_ID=1838	NZ_CP108611.1	7157562	7157693	7157703	7158728	ID=promoter-gene-OG721_RS31720;Parent=gene-OG721_RS31720;GeneStart=7157703;GeneEnd=7158728;ID=gene-OG721_RS31720;Name=OG721_RS31720;gbkey=Gene;gene_biotype=protein_coding;locus_tag=OG721_RS31720;old_locus_tag=OG721_31670;ID=cds-WP_032753658.1;Parent=gene-OG721_RS31720;Dbxref=GenBank:WP_032753658.1;Name=WP_032753658.1;Ontology_term=GO:0042626,GO:0140359;gbkey=CDS;go_function=ATPase-coupled transmembrane transporter activity|0042626||IEA,ABC-type transporter activity|0140359||IEA;inference=COORDINATES: similar to AA sequence:RefSeq:WP_012378504.1;locus_tag=OG721_RS31720;product=iron ABC transporter permease;protein_id=WP_032753658.1;transl_table=11	+	WP_032753658.1	iron ABC transporter permease	19
1841	NZ_CP108611.1	fimo	nucleotide_motif	597387	597406	41.2	-	Name=AAACCGMHCRGKCGGTWTGT_NZ_CP108611.1-;Alias=MEME-1;ID=AAACCGMHCRGKCGGTWTGT-MEME-1-1841-NZ_CP108611.1;pvalue=7.58e-05;qvalue=0.712;sequence=AGAAAGACCTGCCGGAATAT;;FIMO_ID=1841	NZ_CP108611.1	597276	597507	597517	600543	ID=promoter-gene-OG721_RS02490;Parent=gene-OG721_RS02490;GeneStart=597517;GeneEnd=600543;ID=gene-OG721_RS02490;Name=OG721_RS02490;gbkey=Gene;gene_biotype=protein_coding;locus_tag=OG721_RS02490;old_locus_tag=OG721_02485;ID=cds-WP_405400304.1;Parent=gene-OG721_RS02490;Dbxref=GenBank:WP_405400304.1;Name=WP_405400304.1;Ontology_term=GO:2001070;gbkey=CDS;go_function=starch binding|2001070||IEA;inference=COORDINATES: similar to AA sequence:RefSeq:WP_012382069.1;locus_tag=OG721_RS02490;product=carbohydrate binding domain-containing protein;protein_id=WP_405400304.1;transl_table=11	+	WP_405400304.1	carbohydrate binding domain-containing protein	111
1841	NZ_CP108611.1	fimo	nucleotide_motif	597387	597406	41.2	-	Name=AAACCGMHCRGKCGGTWTGT_NZ_CP108611.1-;Alias=MEME-1;ID=AAACCGMHCRGKCGGTWTGT-MEME-1-1841-NZ_CP108611.1;pvalue=7.58e-05;qvalue=0.712;sequence=AGAAAGACCTGCCGGAATAT;;FIMO_ID=1841	NZ_CP108611.1	597285	597516	596859	597275	ID=promoter-gene-OG721_RS02485;Parent=gene-OG721_RS02485;GeneStart=596859;GeneEnd=597275;ID=gene-OG721_RS02485;Name=OG721_RS02485;gbkey=Gene;gene_biotype=protein_coding;locus_tag=OG721_RS02485;old_locus_tag=OG721_02480;ID=cds-WP_015606902.1;Parent=gene-OG721_RS02485;Dbxref=GenBank:WP_015606902.1;Name=WP_015606902.1;gbkey=CDS;inference=COORDINATES: similar to AA sequence:RefSeq:WP_018491366.1;locus_tag=OG721_RS02485;product=thioesterase family protein;protein_id=WP_015606902.1;transl_table=11	-	WP_015606902.1	thioesterase family protein	131
1843	NZ_CP108611.1	fimo	nucleotide_motif	4516089	4516108	41.2	-	Name=AAACCGMHCRGKCGGTWTGT_NZ_CP108611.1-;Alias=MEME-1;ID=AAACCGMHCRGKCGGTWTGT-MEME-1-1843-NZ_CP108611.1;pvalue=7.58e-05;qvalue=0.712;sequence=AGACCGCACTGTCGCAATCG;;FIMO_ID=1843	NZ_CP108611.1	4516084	4516280	4515109	4516074	ID=promoter-gene-OG721_RS19975;Parent=gene-OG721_RS19975;GeneStart=4515109;GeneEnd=4516074;ID=gene-OG721_RS19975;Name=OG721_RS19975;gbkey=Gene;gene_biotype=protein_coding;locus_tag=OG721_RS19975;old_locus_tag=OG721_19955;ID=cds-WP_043972634.1;Parent=gene-OG721_RS19975;Dbxref=GenBank:WP_043972634.1;Name=WP_043972634.1;gbkey=CDS;inference=COORDINATES: similar to AA sequence:RefSeq:WP_006133994.1;locus_tag=OG721_RS19975;product=DUF5926 family protein;protein_id=WP_043972634.1;transl_table=11	-	WP_043972634.1	DUF5926 family protein	34
1847	NZ_CP108611.1	fimo	nucleotide_motif	49487	49506	41.2	-	Name=AAACCGMHCRGKCGGTWTGT_NZ_CP108611.1-;Alias=MEME-1;ID=AAACCGMHCRGKCGGTWTGT-MEME-1-1847-NZ_CP108611.1;pvalue=7.61e-05;qvalue=0.712;sequence=AAACCGCGCGGGCTGTAGGG;;FIMO_ID=1847	NZ_CP108611.1	49317	49596	49606	50241	ID=promoter-gene-OG721_RS00230;Parent=gene-OG721_RS00230;GeneStart=49606;GeneEnd=50241;ID=gene-OG721_RS00230;Name=OG721_RS00230;gbkey=Gene;gene_biotype=protein_coding;locus_tag=OG721_RS00230;old_locus_tag=OG721_00230;ID=cds-WP_405417581.1;Parent=gene-OG721_RS00230;Dbxref=GenBank:WP_405417581.1;Name=WP_405417581.1;Ontology_term=GO:0016747;gbkey=CDS;go_function=acyltransferase activity%2C transferring groups other than amino-acyl groups|0016747||IEA;inference=COORDINATES: protein motif:HMM:NF012792.5;locus_tag=OG721_RS00230;product=GNAT family N-acetyltransferase;protein_id=WP_405417581.1;transl_table=11	+	WP_405417581.1	GNAT family N-acetyltransferase	100
1847	NZ_CP108611.1	fimo	nucleotide_motif	49487	49506	41.2	-	Name=AAACCGMHCRGKCGGTWTGT_NZ_CP108611.1-;Alias=MEME-1;ID=AAACCGMHCRGKCGGTWTGT-MEME-1-1847-NZ_CP108611.1;pvalue=7.61e-05;qvalue=0.712;sequence=AAACCGCGCGGGCTGTAGGG;;FIMO_ID=1847	NZ_CP108611.1	49326	49605	48987	49316	ID=promoter-gene-OG721_RS00225;Parent=gene-OG721_RS00225;GeneStart=48987;GeneEnd=49316;ID=gene-OG721_RS00225;Name=OG721_RS00225;gbkey=Gene;gene_biotype=protein_coding;locus_tag=OG721_RS00225;old_locus_tag=OG721_00225;ID=cds-WP_405417579.1;Parent=gene-OG721_RS00225;Dbxref=GenBank:WP_405417579.1;Name=WP_405417579.1;gbkey=CDS;inference=COORDINATES: similar to AA sequence:RefSeq:WP_019764647.1;locus_tag=OG721_RS00225;product=hypothetical protein;protein_id=WP_405417579.1;transl_table=11	-	WP_405417579.1	hypothetical protein	190
1849	NZ_CP108611.1	fimo	nucleotide_motif	6218356	6218375	41.2	-	Name=AAACCGMHCRGKCGGTWTGT_NZ_CP108611.1-;Alias=MEME-1;ID=AAACCGMHCRGKCGGTWTGT-MEME-1-1849-NZ_CP108611.1;pvalue=7.61e-05;qvalue=0.712;sequence=GGACCGATGAAGCAGTTCCG;;FIMO_ID=1849	NZ_CP108611.1	6218161	6218378	6217174	6218151	ID=promoter-gene-OG721_RS27950;Parent=gene-OG721_RS27950;GeneStart=6217174;GeneEnd=6218151;ID=gene-OG721_RS27950;Name=OG721_RS27950;gbkey=Gene;gene_biotype=protein_coding;locus_tag=OG721_RS27950;old_locus_tag=OG721_27910;ID=cds-WP_043973388.1;Parent=gene-OG721_RS27950;Dbxref=GenBank:WP_043973388.1;Name=WP_043973388.1;Ontology_term=GO:0046246,GO:0010333,GO:0046872;gbkey=CDS;go_function=terpene synthase activity|0010333||IEA,metal ion binding|0046872||IEA;go_process=terpene biosynthetic process|0046246||IEA;inference=COORDINATES: similar to AA sequence:RefSeq:WP_018492272.1;locus_tag=OG721_RS27950;product=terpene synthase family protein;protein_id=WP_043973388.1;transl_table=11	-	WP_043973388.1	terpene synthase family protein	224
1852	NZ_CP108611.1	fimo	nucleotide_motif	8781066	8781085	41.2	+	Name=AAACCGMHCRGKCGGTWTGT_NZ_CP108611.1+;Alias=MEME-1;ID=AAACCGMHCRGKCGGTWTGT-MEME-1-1852-NZ_CP108611.1;pvalue=7.61e-05;qvalue=0.712;sequence=AAACCGCGCGGGCTGTAGGG;;FIMO_ID=1852	NZ_CP108611.1	8780967	8781246	8781256	8781585	ID=promoter-gene-OG721_RS38940;Parent=gene-OG721_RS38940;GeneStart=8781256;GeneEnd=8781585;ID=gene-OG721_RS38940;Name=OG721_RS38940;gbkey=Gene;gene_biotype=protein_coding;locus_tag=OG721_RS38940;old_locus_tag=OG721_38875;ID=cds-WP_405417579.1-2;Parent=gene-OG721_RS38940;Dbxref=GenBank:WP_405417579.1;Name=WP_405417579.1;gbkey=CDS;inference=COORDINATES: similar to AA sequence:RefSeq:WP_019764647.1;locus_tag=OG721_RS38940;product=hypothetical protein;protein_id=WP_405417579.1;transl_table=11	+	WP_405417579.1	hypothetical protein	171
1852	NZ_CP108611.1	fimo	nucleotide_motif	8781066	8781085	41.2	+	Name=AAACCGMHCRGKCGGTWTGT_NZ_CP108611.1+;Alias=MEME-1;ID=AAACCGMHCRGKCGGTWTGT-MEME-1-1852-NZ_CP108611.1;pvalue=7.61e-05;qvalue=0.712;sequence=AAACCGCGCGGGCTGTAGGG;;FIMO_ID=1852	NZ_CP108611.1	8780976	8781255	8780331	8780966	ID=promoter-gene-OG721_RS38935;Parent=gene-OG721_RS38935;GeneStart=8780331;GeneEnd=8780966;ID=gene-OG721_RS38935;Name=OG721_RS38935;gbkey=Gene;gene_biotype=protein_coding;locus_tag=OG721_RS38935;old_locus_tag=OG721_38870;ID=cds-WP_405417581.1-2;Parent=gene-OG721_RS38935;Dbxref=GenBank:WP_405417581.1;Name=WP_405417581.1;Ontology_term=GO:0016747;gbkey=CDS;go_function=acyltransferase activity%2C transferring groups other than amino-acyl groups|0016747||IEA;inference=COORDINATES: protein motif:HMM:NF012792.5;locus_tag=OG721_RS38935;product=GNAT family N-acetyltransferase;protein_id=WP_405417581.1;transl_table=11	-	WP_405417581.1	GNAT family N-acetyltransferase	119
1853	NZ_CP108611.1	fimo	nucleotide_motif	1058208	1058227	41.2	+	Name=AAACCGMHCRGKCGGTWTGT_NZ_CP108611.1+;Alias=MEME-1;ID=AAACCGMHCRGKCGGTWTGT-MEME-1-1853-NZ_CP108611.1;pvalue=7.63e-05;qvalue=0.712;sequence=GTACCGCACGACCAGAACAC;;FIMO_ID=1853	NZ_CP108611.1	1058142	1058432	1057278	1058132	ID=promoter-gene-OG721_RS04440;Parent=gene-OG721_RS04440;GeneStart=1057278;GeneEnd=1058132;ID=gene-OG721_RS04440;Name=mltG;gbkey=Gene;gene=mltG;gene_biotype=protein_coding;locus_tag=OG721_RS04440;old_locus_tag=OG721_04420;ID=cds-WP_350688118.1;Parent=gene-OG721_RS04440;Dbxref=GenBank:WP_350688118.1;Name=WP_350688118.1;Ontology_term=GO:0009252,GO:0071555,GO:0008932;gbkey=CDS;gene=mltG;go_function=lytic endotransglycosylase activity|0008932||IEA;go_process=peptidoglycan biosynthetic process|0009252||IEA,cell wall organization|0071555||IEA;inference=COORDINATES: similar to AA sequence:RefSeq:WP_010069994.1;locus_tag=OG721_RS04440;product=endolytic transglycosylase MltG;protein_id=WP_350688118.1;transl_table=11	-	WP_350688118.1	endolytic transglycosylase MltG	95
1859	NZ_CP108611.1	fimo	nucleotide_motif	1443643	1443662	41.1	-	Name=AAACCGMHCRGKCGGTWTGT_NZ_CP108611.1-;Alias=MEME-1;ID=AAACCGMHCRGKCGGTWTGT-MEME-1-1859-NZ_CP108611.1;pvalue=7.66e-05;qvalue=0.712;sequence=AAACGGACCGATTGAATTCC;;FIMO_ID=1859	NZ_CP108611.1	1443507	1443797	1440372	1443497	ID=promoter-gene-OG721_RS06340;Parent=gene-OG721_RS06340;GeneStart=1440372;GeneEnd=1443497;ID=gene-OG721_RS06340;Name=OG721_RS06340;gbkey=Gene;gene_biotype=rRNA;locus_tag=OG721_RS06340;old_locus_tag=OG721_06310;ID=rna-OG721_RS06340;Parent=gene-OG721_RS06340;Dbxref=RFAM:RF02541;gbkey=rRNA;inference=COORDINATES: profile:INFERNAL:1.1.5;locus_tag=OG721_RS06340;product=23S ribosomal RNA	-		23S ribosomal RNA	165
1860	NZ_CP108611.1	fimo	nucleotide_motif	1931779	1931798	41.1	-	Name=AAACCGMHCRGKCGGTWTGT_NZ_CP108611.1-;Alias=MEME-1;ID=AAACCGMHCRGKCGGTWTGT-MEME-1-1860-NZ_CP108611.1;pvalue=7.66e-05;qvalue=0.712;sequence=AAACGGACCGATTGAATTCC;;FIMO_ID=1860	NZ_CP108611.1	1931646	1931936	1928511	1931636	ID=promoter-gene-OG721_RS08565;Parent=gene-OG721_RS08565;GeneStart=1928511;GeneEnd=1931636;ID=gene-OG721_RS08565;Name=OG721_RS08565;gbkey=Gene;gene_biotype=rRNA;locus_tag=OG721_RS08565;old_locus_tag=OG721_08535;ID=rna-OG721_RS08565;Parent=gene-OG721_RS08565;Dbxref=RFAM:RF02541;gbkey=rRNA;inference=COORDINATES: profile:INFERNAL:1.1.5;locus_tag=OG721_RS08565;product=23S ribosomal RNA	-		23S ribosomal RNA	162
1865	NZ_CP108611.1	fimo	nucleotide_motif	1983471	1983490	41.1	+	Name=AAACCGMHCRGKCGGTWTGT_NZ_CP108611.1+;Alias=MEME-1;ID=AAACCGMHCRGKCGGTWTGT-MEME-1-1865-NZ_CP108611.1;pvalue=7.69e-05;qvalue=0.712;sequence=ATTCGGCAAGGTCGGTACGA;;FIMO_ID=1865	NZ_CP108611.1	1983411	1983701	1983180	1983401	ID=promoter-gene-OG721_RS08830;Parent=gene-OG721_RS08830;GeneStart=1983180;GeneEnd=1983401;ID=gene-OG721_RS08830;Name=OG721_RS08830;gbkey=Gene;gene_biotype=protein_coding;locus_tag=OG721_RS08830;old_locus_tag=OG721_08800;ID=cds-WP_006123601.1;Parent=gene-OG721_RS08830;Dbxref=GenBank:WP_006123601.1;Name=WP_006123601.1;gbkey=CDS;inference=COORDINATES: similar to AA sequence:RefSeq:WP_018567695.1;locus_tag=OG721_RS08830;product=helix-turn-helix domain-containing protein;protein_id=WP_006123601.1;transl_table=11	-	WP_006123601.1	helix-turn-helix domain-containing protein	89
1895	NZ_CP108611.1	fimo	nucleotide_motif	5234605	5234624	41.1	+	Name=AAACCGMHCRGKCGGTWTGT_NZ_CP108611.1+;Alias=MEME-1;ID=AAACCGMHCRGKCGGTWTGT-MEME-1-1895-NZ_CP108611.1;pvalue=7.8e-05;qvalue=0.712;sequence=ACACGGTACGTTCCGTTTCC;;FIMO_ID=1895	NZ_CP108611.1	5234468	5234687	5234697	5235287	ID=promoter-gene-OG721_RS23460;Parent=gene-OG721_RS23460;GeneStart=5234697;GeneEnd=5235287;ID=gene-OG721_RS23460;Name=OG721_RS23460;gbkey=Gene;gene_biotype=protein_coding;locus_tag=OG721_RS23460;old_locus_tag=OG721_23425;ID=cds-WP_015610637.1;Parent=gene-OG721_RS23460;Dbxref=GenBank:WP_015610637.1;Name=WP_015610637.1;Ontology_term=GO:0006355,GO:0003677;gbkey=CDS;go_function=DNA binding|0003677||IEA;go_process=regulation of DNA-templated transcription|0006355||IEA;inference=COORDINATES: similar to AA sequence:RefSeq:WP_018960460.1;locus_tag=OG721_RS23460;product=TetR/AcrR family transcriptional regulator;protein_id=WP_015610637.1;transl_table=11	+	WP_015610637.1	TetR/AcrR family transcriptional regulator	73
1924	NZ_CP108611.1	fimo	nucleotide_motif	876018	876037	41	+	Name=AAACCGMHCRGKCGGTWTGT_NZ_CP108611.1+;Alias=MEME-1;ID=AAACCGMHCRGKCGGTWTGT-MEME-1-1924-NZ_CP108611.1;pvalue=7.91e-05;qvalue=0.712;sequence=AGACCTCCCGGCTTGTTCGG;;FIMO_ID=1924	NZ_CP108611.1	876005	876191	875501	875995	ID=promoter-gene-OG721_RS03700;Parent=gene-OG721_RS03700;GeneStart=875501;GeneEnd=875995;ID=gene-OG721_RS03700;Name=OG721_RS03700;gbkey=Gene;gene_biotype=protein_coding;locus_tag=OG721_RS03700;old_locus_tag=OG721_03695;ID=cds-WP_063605727.1;Parent=gene-OG721_RS03700;Dbxref=GenBank:WP_063605727.1;Name=WP_063605727.1;gbkey=CDS;inference=COORDINATES: similar to AA sequence:RefSeq:WP_009995332.1;locus_tag=OG721_RS03700;product=hypothetical protein;protein_id=WP_063605727.1;transl_table=11	-	WP_063605727.1	hypothetical protein	42
1931	NZ_CP108611.1	fimo	nucleotide_motif	1309217	1309236	41	+	Name=AAACCGMHCRGKCGGTWTGT_NZ_CP108611.1+;Alias=MEME-1;ID=AAACCGMHCRGKCGGTWTGT-MEME-1-1931-NZ_CP108611.1;pvalue=7.96e-05;qvalue=0.712;sequence=TAACCGGAGAATCGATTTCC;;FIMO_ID=1931	NZ_CP108611.1	1309121	1309352	1309362	1309739	ID=promoter-gene-OG721_RS05690;Parent=gene-OG721_RS05690;GeneStart=1309362;GeneEnd=1309739;ID=gene-OG721_RS05690;Name=OG721_RS05690;gbkey=Gene;gene_biotype=protein_coding;locus_tag=OG721_RS05690;old_locus_tag=OG721_05660;ID=cds-WP_099128690.1;Parent=gene-OG721_RS05690;Dbxref=GenBank:WP_099128690.1;Name=WP_099128690.1;Ontology_term=GO:0003700;gbkey=CDS;go_function=DNA-binding transcription factor activity|0003700||IEA;inference=COORDINATES: similar to AA sequence:RefSeq:WP_019548570.1;locus_tag=OG721_RS05690;product=metalloregulator ArsR/SmtB family transcription factor;protein_id=WP_099128690.1;transl_table=11	+	WP_099128690.1	metalloregulator ArsR/SmtB family transcription factor	126
1931	NZ_CP108611.1	fimo	nucleotide_motif	1309217	1309236	41	+	Name=AAACCGMHCRGKCGGTWTGT_NZ_CP108611.1+;Alias=MEME-1;ID=AAACCGMHCRGKCGGTWTGT-MEME-1-1931-NZ_CP108611.1;pvalue=7.96e-05;qvalue=0.712;sequence=TAACCGGAGAATCGATTTCC;;FIMO_ID=1931	NZ_CP108611.1	1309130	1309361	1308437	1309120	ID=promoter-gene-OG721_RS05685;Parent=gene-OG721_RS05685;GeneStart=1308437;GeneEnd=1309120;ID=gene-OG721_RS05685;Name=OG721_RS05685;gbkey=Gene;gene_biotype=protein_coding;locus_tag=OG721_RS05685;old_locus_tag=OG721_05655;ID=cds-WP_099128929.1;Parent=gene-OG721_RS05685;Dbxref=GenBank:WP_099128929.1;Name=WP_099128929.1;Ontology_term=GO:0000160,GO:0006355,GO:0000156,GO:0003677;gbkey=CDS;go_function=phosphorelay response regulator activity|0000156||IEA,DNA binding|0003677||IEA;go_process=phosphorelay signal transduction system|0000160||IEA,regulation of DNA-templated transcription|0006355||IEA;inference=COORDINATES: similar to AA sequence:RefSeq:WP_019521523.1;locus_tag=OG721_RS05685;product=response regulator transcription factor;protein_id=WP_099128929.1;transl_table=11	-	WP_099128929.1	response regulator transcription factor	116
1937	NZ_CP108611.1	fimo	nucleotide_motif	5862879	5862898	41	-	Name=AAACCGMHCRGKCGGTWTGT_NZ_CP108611.1-;Alias=MEME-1;ID=AAACCGMHCRGKCGGTWTGT-MEME-1-1937-NZ_CP108611.1;pvalue=7.96e-05;qvalue=0.712;sequence=AACCTGTCCGGGCGGTACCT;;FIMO_ID=1937	NZ_CP108611.1	5862868	5862984	5862994	5863491	ID=promoter-gene-OG721_RS26385;Parent=gene-OG721_RS26385;GeneStart=5862994;GeneEnd=5863491;ID=gene-OG721_RS26385;Name=OG721_RS26385;gbkey=Gene;gene_biotype=protein_coding;locus_tag=OG721_RS26385;old_locus_tag=OG721_26345;ID=cds-WP_032757827.1;Parent=gene-OG721_RS26385;Dbxref=GenBank:WP_032757827.1;Name=WP_032757827.1;Ontology_term=GO:0015031;gbkey=CDS;go_process=protein transport|0015031||IEA;inference=COORDINATES: similar to AA sequence:RefSeq:WP_018489178.1;locus_tag=OG721_RS26385;product=sec-independent translocase;protein_id=WP_032757827.1;transl_table=11	+	WP_032757827.1	sec-independent translocase	96
1941	NZ_CP108611.1	fimo	nucleotide_motif	6162293	6162312	41	+	Name=AAACCGMHCRGKCGGTWTGT_NZ_CP108611.1+;Alias=MEME-1;ID=AAACCGMHCRGKCGGTWTGT-MEME-1-1941-NZ_CP108611.1;pvalue=7.99e-05;qvalue=0.712;sequence=GTGCAGCGGATGCGGTACAT;;FIMO_ID=1941	NZ_CP108611.1	6162120	6162410	6162420	6163061	ID=promoter-gene-OG721_RS27755;Parent=gene-OG721_RS27755;GeneStart=6162420;GeneEnd=6163061;ID=gene-OG721_RS27755;Name=OG721_RS27755;gbkey=Gene;gene_biotype=protein_coding;locus_tag=OG721_RS27755;old_locus_tag=OG721_27715;ID=cds-WP_099130135.1;Parent=gene-OG721_RS27755;Dbxref=GenBank:WP_099130135.1;Name=WP_099130135.1;gbkey=CDS;inference=COORDINATES: similar to AA sequence:RefSeq:WP_003950933.1;locus_tag=OG721_RS27755;product=DUF6230 family protein;protein_id=WP_099130135.1;transl_table=11	+	WP_099130135.1	DUF6230 family protein	108
1948	NZ_CP108611.1	fimo	nucleotide_motif	2576012	2576031	40.9	+	Name=AAACCGMHCRGKCGGTWTGT_NZ_CP108611.1+;Alias=MEME-1;ID=AAACCGMHCRGKCGGTWTGT-MEME-1-1948-NZ_CP108611.1;pvalue=8.02e-05;qvalue=0.712;sequence=GTACCGCCCACGAGGTGTAC;;FIMO_ID=1948	NZ_CP108611.1	2575964	2576154	2576164	2576955	ID=promoter-gene-OG721_RS11445;Parent=gene-OG721_RS11445;GeneStart=2576164;GeneEnd=2576955;ID=gene-OG721_RS11445;Name=OG721_RS11445;gbkey=Gene;gene_biotype=protein_coding;locus_tag=OG721_RS11445;old_locus_tag=OG721_11410;ID=cds-WP_032753091.1;Parent=gene-OG721_RS11445;Dbxref=GenBank:WP_032753091.1;Name=WP_032753091.1;Ontology_term=GO:0055085;gbkey=CDS;go_process=transmembrane transport|0055085||IEA;inference=COORDINATES: similar to AA sequence:RefSeq:WP_003969425.1;locus_tag=OG721_RS11445;product=DedA family protein;protein_id=WP_032753091.1;transl_table=11	+	WP_032753091.1	DedA family protein	133
1948	NZ_CP108611.1	fimo	nucleotide_motif	2576012	2576031	40.9	+	Name=AAACCGMHCRGKCGGTWTGT_NZ_CP108611.1+;Alias=MEME-1;ID=AAACCGMHCRGKCGGTWTGT-MEME-1-1948-NZ_CP108611.1;pvalue=8.02e-05;qvalue=0.712;sequence=GTACCGCCCACGAGGTGTAC;;FIMO_ID=1948	NZ_CP108611.1	2575973	2576163	2575232	2575963	ID=promoter-gene-OG721_RS11440;Parent=gene-OG721_RS11440;GeneStart=2575232;GeneEnd=2575963;ID=gene-OG721_RS11440;Name=OG721_RS11440;gbkey=Gene;gene_biotype=protein_coding;locus_tag=OG721_RS11440;old_locus_tag=OG721_11405;ID=cds-WP_350686330.1;Parent=gene-OG721_RS11440;Dbxref=GenBank:WP_350686330.1;Name=WP_350686330.1;gbkey=CDS;inference=COORDINATES: similar to AA sequence:RefSeq:WP_015608261.1;locus_tag=OG721_RS11440;product=superoxide dismutase family protein;protein_id=WP_350686330.1;transl_table=11	-	WP_350686330.1	superoxide dismutase family protein	68
1949	NZ_CP108611.1	fimo	nucleotide_motif	4588361	4588380	40.9	-	Name=AAACCGMHCRGKCGGTWTGT_NZ_CP108611.1-;Alias=MEME-1;ID=AAACCGMHCRGKCGGTWTGT-MEME-1-1949-NZ_CP108611.1;pvalue=8.02e-05;qvalue=0.712;sequence=GTAGCGCAGACTTGGAATAT;;FIMO_ID=1949	NZ_CP108611.1	4588107	4588397	4587897	4588097	ID=promoter-gene-OG721_RS20345;Parent=gene-OG721_RS20345;GeneStart=4587897;GeneEnd=4588097;ID=gene-OG721_RS20345;Name=OG721_RS20345;gbkey=Gene;gene_biotype=protein_coding;locus_tag=OG721_RS20345;old_locus_tag=OG721_20315;ID=cds-WP_159027427.1;Parent=gene-OG721_RS20345;Dbxref=GenBank:WP_159027427.1;Name=WP_159027427.1;gbkey=CDS;inference=COORDINATES: ab initio prediction:GeneMarkS-2+;locus_tag=OG721_RS20345;product=DUF2191 domain-containing protein;protein_id=WP_159027427.1;transl_table=11	-	WP_159027427.1	DUF2191 domain-containing protein	283
1968	NZ_CP108611.1	fimo	nucleotide_motif	2949927	2949946	40.9	-	Name=AAACCGMHCRGKCGGTWTGT_NZ_CP108611.1-;Alias=MEME-1;ID=AAACCGMHCRGKCGGTWTGT-MEME-1-1968-NZ_CP108611.1;pvalue=8.11e-05;qvalue=0.712;sequence=GGACGGAACGACCGGAACGA;;FIMO_ID=1968	NZ_CP108611.1	2949899	2950021	2949416	2949889	ID=promoter-gene-OG721_RS13150;Parent=gene-OG721_RS13150;GeneStart=2949416;GeneEnd=2949889;ID=gene-OG721_RS13150;Name=OG721_RS13150;gbkey=Gene;gene_biotype=protein_coding;locus_tag=OG721_RS13150;old_locus_tag=OG721_13120;ID=cds-WP_329346005.1;Parent=gene-OG721_RS13150;Dbxref=GenBank:WP_329346005.1;Name=WP_329346005.1;Ontology_term=GO:0003697;gbkey=CDS;go_function=single-stranded DNA binding|0003697||IEA;inference=COORDINATES: similar to AA sequence:RefSeq:WP_015608574.1;locus_tag=OG721_RS13150;product=single-stranded DNA-binding protein;protein_id=WP_329346005.1;transl_table=11	-	WP_329346005.1	single-stranded DNA-binding protein	57
1969	NZ_CP108611.1	fimo	nucleotide_motif	3092848	3092867	40.9	+	Name=AAACCGMHCRGKCGGTWTGT_NZ_CP108611.1+;Alias=MEME-1;ID=AAACCGMHCRGKCGGTWTGT-MEME-1-1969-NZ_CP108611.1;pvalue=8.11e-05;qvalue=0.712;sequence=AGACGGAAGGCGTGGATCGC;;FIMO_ID=1969	NZ_CP108611.1	3092839	3093052	3088474	3092829	ID=promoter-gene-OG721_RS13740;Parent=gene-OG721_RS13740;GeneStart=3088474;GeneEnd=3092829;ID=gene-OG721_RS13740;Name=OG721_RS13740;gbkey=Gene;gene_biotype=protein_coding;locus_tag=OG721_RS13740;old_locus_tag=OG721_13710;ID=cds-WP_405399046.1;Parent=gene-OG721_RS13740;Dbxref=GenBank:WP_405399046.1;Name=WP_405399046.1;Ontology_term=GO:0005975,GO:0030246;gbkey=CDS;go_function=carbohydrate binding|0030246||IEA;go_process=carbohydrate metabolic process|0005975||IEA;inference=COORDINATES: similar to AA sequence:RefSeq:WP_015608692.1;locus_tag=OG721_RS13740;product=GH92 family glycosyl hydrolase;protein_id=WP_405399046.1;transl_table=11	-	WP_405399046.1	GH92 family glycosyl hydrolase	38
1977	NZ_CP108611.1	fimo	nucleotide_motif	1890685	1890704	40.9	-	Name=AAACCGMHCRGKCGGTWTGT_NZ_CP108611.1-;Alias=MEME-1;ID=AAACCGMHCRGKCGGTWTGT-MEME-1-1977-NZ_CP108611.1;pvalue=8.13e-05;qvalue=0.712;sequence=TGACCTATCGATAAGTTTCC;;FIMO_ID=1977	NZ_CP108611.1	1890623	1890913	1889495	1890613	ID=promoter-gene-OG721_RS08405;Parent=gene-OG721_RS08405;GeneStart=1889495;GeneEnd=1890613;ID=gene-OG721_RS08405;Name=OG721_RS08405;gbkey=Gene;gene_biotype=protein_coding;locus_tag=OG721_RS08405;old_locus_tag=OG721_08380;ID=cds-WP_015607673.1;Parent=gene-OG721_RS08405;Dbxref=GenBank:WP_015607673.1;Name=WP_015607673.1;Ontology_term=GO:0005524;gbkey=CDS;go_function=ATP binding|0005524||IEA;inference=COORDINATES: similar to AA sequence:RefSeq:WP_007448578.1;locus_tag=OG721_RS08405;product=ParA family protein;protein_id=WP_015607673.1;transl_table=11	-	WP_015607673.1	ParA family protein	91
1982	NZ_CP108611.1	fimo	nucleotide_motif	5064853	5064872	40.9	-	Name=AAACCGMHCRGKCGGTWTGT_NZ_CP108611.1-;Alias=MEME-1;ID=AAACCGMHCRGKCGGTWTGT-MEME-1-1982-NZ_CP108611.1;pvalue=8.13e-05;qvalue=0.712;sequence=AAACAGACCGTCAAGTCTCC;;FIMO_ID=1982	NZ_CP108611.1	5064712	5064954	5064964	5067819	ID=promoter-gene-OG721_RS22685;Parent=gene-OG721_RS22685;GeneStart=5064964;GeneEnd=5067819;ID=gene-OG721_RS22685;Name=OG721_RS22685;gbkey=Gene;gene_biotype=protein_coding;locus_tag=OG721_RS22685;old_locus_tag=OG721_22650;ID=cds-WP_032759355.1;Parent=gene-OG721_RS22685;Dbxref=GenBank:WP_032759355.1;Name=WP_032759355.1;Ontology_term=GO:0046872,GO:0050660,GO:0051536;gbkey=CDS;go_function=metal ion binding|0046872||IEA,flavin adenine dinucleotide binding|0050660||IEA,iron-sulfur cluster binding|0051536||IEA;inference=COORDINATES: similar to AA sequence:RefSeq:WP_015610484.1;locus_tag=OG721_RS22685;product=FAD-binding and (Fe-S)-binding domain-containing protein;protein_id=WP_032759355.1;transl_table=11	+	WP_032759355.1	FAD-binding and (Fe-S)-binding domain-containing protein	92
1982	NZ_CP108611.1	fimo	nucleotide_motif	5064853	5064872	40.9	-	Name=AAACCGMHCRGKCGGTWTGT_NZ_CP108611.1-;Alias=MEME-1;ID=AAACCGMHCRGKCGGTWTGT-MEME-1-1982-NZ_CP108611.1;pvalue=8.13e-05;qvalue=0.712;sequence=AAACAGACCGTCAAGTCTCC;;FIMO_ID=1982	NZ_CP108611.1	5064721	5064963	5063167	5064711	ID=promoter-gene-OG721_RS22680;Parent=gene-OG721_RS22680;GeneStart=5063167;GeneEnd=5064711;ID=gene-OG721_RS22680;Name=OG721_RS22680;gbkey=Gene;gene_biotype=protein_coding;locus_tag=OG721_RS22680;old_locus_tag=OG721_22645;ID=cds-WP_405400652.1;Parent=gene-OG721_RS22680;Dbxref=GenBank:WP_405400652.1;Name=WP_405400652.1;gbkey=CDS;inference=COORDINATES: similar to AA sequence:RefSeq:WP_012379651.1;locus_tag=OG721_RS22680;product=sensor histidine kinase;protein_id=WP_405400652.1;transl_table=11	-	WP_405400652.1	sensor histidine kinase	161
1983	NZ_CP108611.1	fimo	nucleotide_motif	5875341	5875360	40.9	-	Name=AAACCGMHCRGKCGGTWTGT_NZ_CP108611.1-;Alias=MEME-1;ID=AAACCGMHCRGKCGGTWTGT-MEME-1-1983-NZ_CP108611.1;pvalue=8.13e-05;qvalue=0.712;sequence=TTAGCGTAGGGAATGTTTGT;;FIMO_ID=1983	NZ_CP108611.1	5875217	5875414	5875424	5876335	ID=promoter-gene-OG721_RS26455;Parent=gene-OG721_RS26455;GeneStart=5875424;GeneEnd=5876335;ID=gene-OG721_RS26455;Name=OG721_RS26455;gbkey=Gene;gene_biotype=protein_coding;locus_tag=OG721_RS26455;old_locus_tag=OG721_26415;ID=cds-WP_015611186.1;Parent=gene-OG721_RS26455;Dbxref=GenBank:WP_015611186.1;Name=WP_015611186.1;Ontology_term=GO:0004540;gbkey=CDS;go_function=RNA nuclease activity|0004540||IEA;inference=COORDINATES: similar to AA sequence:RefSeq:WP_010061608.1;locus_tag=OG721_RS26455;product=NYN domain-containing protein;protein_id=WP_015611186.1;transl_table=11	+	WP_015611186.1	NYN domain-containing protein	64
1983	NZ_CP108611.1	fimo	nucleotide_motif	5875341	5875360	40.9	-	Name=AAACCGMHCRGKCGGTWTGT_NZ_CP108611.1-;Alias=MEME-1;ID=AAACCGMHCRGKCGGTWTGT-MEME-1-1983-NZ_CP108611.1;pvalue=8.13e-05;qvalue=0.712;sequence=TTAGCGTAGGGAATGTTTGT;;FIMO_ID=1983	NZ_CP108611.1	5875226	5875423	5875064	5875216	ID=promoter-gene-OG721_RS26450;Parent=gene-OG721_RS26450;GeneStart=5875064;GeneEnd=5875216;ID=gene-OG721_RS26450;Name=OG721_RS26450;gbkey=Gene;gene_biotype=protein_coding;locus_tag=OG721_RS26450;old_locus_tag=OG721_26410;ID=cds-WP_015611185.1;Parent=gene-OG721_RS26450;Dbxref=GenBank:WP_015611185.1;Name=WP_015611185.1;gbkey=CDS;inference=COORDINATES: similar to AA sequence:RefSeq:WP_018956311.1;locus_tag=OG721_RS26450;product=hypothetical protein;protein_id=WP_015611185.1;transl_table=11	-	WP_015611185.1	hypothetical protein	144
1988	NZ_CP108611.1	fimo	nucleotide_motif	7684990	7685009	40.9	+	Name=AAACCGMHCRGKCGGTWTGT_NZ_CP108611.1+;Alias=MEME-1;ID=AAACCGMHCRGKCGGTWTGT-MEME-1-1988-NZ_CP108611.1;pvalue=8.13e-05;qvalue=0.712;sequence=GAGCCGGAGACTAGGATCGG;;FIMO_ID=1988	NZ_CP108611.1	7684858	7685007	7685017	7686654	ID=promoter-gene-OG721_RS33995;Parent=gene-OG721_RS33995;GeneStart=7685017;GeneEnd=7686654;ID=gene-OG721_RS33995;Name=OG721_RS33995;gbkey=Gene;gene_biotype=protein_coding;locus_tag=OG721_RS33995;old_locus_tag=OG721_33940;ID=cds-WP_032756904.1;Parent=gene-OG721_RS33995;Dbxref=GenBank:WP_032756904.1;Name=WP_032756904.1;Ontology_term=GO:0005524;gbkey=CDS;go_function=ATP binding|0005524||IEA;inference=COORDINATES: similar to AA sequence:RefSeq:WP_018492013.1;locus_tag=OG721_RS33995;product=ABC-F family ATP-binding cassette domain-containing protein;protein_id=WP_032756904.1;transl_table=11	+	WP_032756904.1	ABC-F family ATP-binding cassette domain-containing protein	8
1988	NZ_CP108611.1	fimo	nucleotide_motif	7684990	7685009	40.9	+	Name=AAACCGMHCRGKCGGTWTGT_NZ_CP108611.1+;Alias=MEME-1;ID=AAACCGMHCRGKCGGTWTGT-MEME-1-1988-NZ_CP108611.1;pvalue=8.13e-05;qvalue=0.712;sequence=GAGCCGGAGACTAGGATCGG;;FIMO_ID=1988	NZ_CP108611.1	7684867	7685016	7683934	7684857	ID=promoter-gene-OG721_RS33990;Parent=gene-OG721_RS33990;GeneStart=7683934;GeneEnd=7684857;ID=gene-OG721_RS33990;Name=OG721_RS33990;gbkey=Gene;gene_biotype=protein_coding;locus_tag=OG721_RS33990;old_locus_tag=OG721_33935;ID=cds-WP_032756905.1;Parent=gene-OG721_RS33990;Dbxref=GenBank:WP_032756905.1;Name=WP_032756905.1;Ontology_term=GO:0016491,GO:0071949;gbkey=CDS;go_function=oxidoreductase activity|0016491||IEA,FAD binding|0071949||IEA;inference=COORDINATES: similar to AA sequence:RefSeq:WP_018520211.1;locus_tag=OG721_RS33990;product=FAD-dependent oxidoreductase;protein_id=WP_032756905.1;transl_table=11	-	WP_032756905.1	FAD-dependent oxidoreductase	152
1997	NZ_CP108611.1	fimo	nucleotide_motif	2934903	2934922	40.9	-	Name=AAACCGMHCRGKCGGTWTGT_NZ_CP108611.1-;Alias=MEME-1;ID=AAACCGMHCRGKCGGTWTGT-MEME-1-1997-NZ_CP108611.1;pvalue=8.19e-05;qvalue=0.712;sequence=AGGCAAGATGGGGTGTATCT;;FIMO_ID=1997	NZ_CP108611.1	2934879	2935169	2933205	2934869	ID=promoter-gene-OG721_RS13040;Parent=gene-OG721_RS13040;GeneStart=2933205;GeneEnd=2934869;ID=gene-OG721_RS13040;Name=ettA;gbkey=Gene;gene=ettA;gene_biotype=protein_coding;locus_tag=OG721_RS13040;old_locus_tag=OG721_13010;ID=cds-WP_015608572.1;Parent=gene-OG721_RS13040;Dbxref=GenBank:WP_015608572.1;Name=WP_015608572.1;Ontology_term=GO:0045900,GO:0005524;gbkey=CDS;gene=ettA;go_function=ATP binding|0005524||IEA;go_process=negative regulation of translational elongation|0045900||IEA;inference=COORDINATES: similar to AA sequence:RefSeq:WP_019432794.1;locus_tag=OG721_RS13040;product=energy-dependent translational throttle protein EttA;protein_id=WP_015608572.1;transl_table=11	-	WP_015608572.1	energy-dependent translational throttle protein EttA	53
1998	NZ_CP108611.1	fimo	nucleotide_motif	5556846	5556865	40.9	-	Name=AAACCGMHCRGKCGGTWTGT_NZ_CP108611.1-;Alias=MEME-1;ID=AAACCGMHCRGKCGGTWTGT-MEME-1-1998-NZ_CP108611.1;pvalue=8.19e-05;qvalue=0.712;sequence=AGACCGCTAAGGCAGTCCGT;;FIMO_ID=1998	NZ_CP108611.1	5556851	5557141	5552510	5556841	ID=promoter-gene-OG721_RS24970;Parent=gene-OG721_RS24970;GeneStart=5552510;GeneEnd=5556841;ID=gene-OG721_RS24970;Name=OG721_RS24970;gbkey=Gene;gene_biotype=protein_coding;locus_tag=OG721_RS24970;old_locus_tag=OG721_24935;ID=cds-WP_051822024.1;Parent=gene-OG721_RS24970;Dbxref=GenBank:WP_051822024.1;Name=WP_051822024.1;gbkey=CDS;inference=COORDINATES: protein motif:HMM:NF024907.5;locus_tag=OG721_RS24970;product=FG-GAP-like repeat-containing protein;protein_id=WP_051822024.1;transl_table=11	-	WP_051822024.1	FG-GAP-like repeat-containing protein	24
2000	NZ_CP108611.1	fimo	nucleotide_motif	1498871	1498890	40.8	-	Name=AAACCGMHCRGKCGGTWTGT_NZ_CP108611.1-;Alias=MEME-1;ID=AAACCGMHCRGKCGGTWTGT-MEME-1-2000-NZ_CP108611.1;pvalue=8.22e-05;qvalue=0.712;sequence=AAGCCGCACAATGAGAACGT;;FIMO_ID=2000	NZ_CP108611.1	1498868	1499158	1499168	1501087	ID=promoter-gene-OG721_RS06565;Parent=gene-OG721_RS06565;GeneStart=1499168;GeneEnd=1501087;ID=gene-OG721_RS06565;Name=OG721_RS06565;gbkey=Gene;gene_biotype=protein_coding;locus_tag=OG721_RS06565;old_locus_tag=OG721_06535;ID=cds-WP_267064397.1;Parent=gene-OG721_RS06565;Dbxref=GenBank:WP_267064397.1;Name=WP_267064397.1;Ontology_term=GO:0005524,GO:0016887;gbkey=CDS;go_function=ATP binding|0005524||IEA,ATP hydrolysis activity|0016887||IEA;inference=COORDINATES: similar to AA sequence:RefSeq:WP_015607316.1;locus_tag=OG721_RS06565;product=AAA family ATPase;protein_id=WP_267064397.1;transl_table=11	+	WP_267064397.1	AAA family ATPase	278
2007	NZ_CP108611.1	fimo	nucleotide_motif	1096908	1096927	40.8	-	Name=AAACCGMHCRGKCGGTWTGT_NZ_CP108611.1-;Alias=MEME-1;ID=AAACCGMHCRGKCGGTWTGT-MEME-1-2007-NZ_CP108611.1;pvalue=8.25e-05;qvalue=0.712;sequence=GAACCGGTCACCCGGCTCGT;;FIMO_ID=2007	NZ_CP108611.1	1096869	1097047	1097057	1097773	ID=promoter-gene-OG721_RS04600;Parent=gene-OG721_RS04600;GeneStart=1097057;GeneEnd=1097773;ID=gene-OG721_RS04600;Name=OG721_RS04600;gbkey=Gene;gene_biotype=protein_coding;locus_tag=OG721_RS04600;old_locus_tag=OG721_04580;ID=cds-WP_032755403.1;Parent=gene-OG721_RS04600;Dbxref=GenBank:WP_032755403.1;Name=WP_032755403.1;gbkey=CDS;inference=COORDINATES: similar to AA sequence:RefSeq:WP_015607150.1;locus_tag=OG721_RS04600;product=1-acyl-sn-glycerol-3-phosphate acyltransferase;protein_id=WP_032755403.1;transl_table=11	+	WP_032755403.1	1-acyl-sn-glycerol-3-phosphate acyltransferase	130
2011	NZ_CP108611.1	fimo	nucleotide_motif	3890921	3890940	40.8	+	Name=AAACCGMHCRGKCGGTWTGT_NZ_CP108611.1+;Alias=MEME-1;ID=AAACCGMHCRGKCGGTWTGT-MEME-1-2011-NZ_CP108611.1;pvalue=8.25e-05;qvalue=0.712;sequence=GTGCCAGATGTCCCGAATGA;;FIMO_ID=2011	NZ_CP108611.1	3890918	3891040	3890474	3890908	ID=promoter-gene-OG721_RS17175;Parent=gene-OG721_RS17175;GeneStart=3890474;GeneEnd=3890908;ID=gene-OG721_RS17175;Name=OG721_RS17175;gbkey=Gene;gene_biotype=protein_coding;locus_tag=OG721_RS17175;old_locus_tag=OG721_17140;ID=cds-WP_078657678.1;Parent=gene-OG721_RS17175;Dbxref=GenBank:WP_078657678.1;Name=WP_078657678.1;Ontology_term=GO:0045892,GO:0003677;gbkey=CDS;go_function=DNA binding|0003677||IEA;go_process=negative regulation of DNA-templated transcription|0045892||IEA;inference=COORDINATES: similar to AA sequence:RefSeq:WP_015609334.1;locus_tag=OG721_RS17175;product=BlaI/MecI/CopY family transcriptional regulator;protein_id=WP_078657678.1;transl_table=11	-	WP_078657678.1	BlaI/MecI/CopY family transcriptional regulator	32
2012	NZ_CP108611.1	fimo	nucleotide_motif	4032058	4032077	40.8	+	Name=AAACCGMHCRGKCGGTWTGT_NZ_CP108611.1+;Alias=MEME-1;ID=AAACCGMHCRGKCGGTWTGT-MEME-1-2012-NZ_CP108611.1;pvalue=8.25e-05;qvalue=0.712;sequence=AAGCCGATCGATCGGCACGG;;FIMO_ID=2012	NZ_CP108611.1	4031902	4032192	4031446	4031892	ID=promoter-gene-OG721_RS17815;Parent=gene-OG721_RS17815;GeneStart=4031446;GeneEnd=4031892;ID=gene-OG721_RS17815;Name=OG721_RS17815;gbkey=Gene;gene_biotype=protein_coding;locus_tag=OG721_RS17815;old_locus_tag=OG721_17775;ID=cds-WP_405398397.1;Parent=gene-OG721_RS17815;Dbxref=GenBank:WP_405398397.1;Name=WP_405398397.1;gbkey=CDS;inference=COORDINATES: ab initio prediction:GeneMarkS-2+;locus_tag=OG721_RS17815;product=hypothetical protein;protein_id=WP_405398397.1;transl_table=11	-	WP_405398397.1	hypothetical protein	185
2028	NZ_CP108611.1	fimo	nucleotide_motif	5114673	5114692	40.8	+	Name=AAACCGMHCRGKCGGTWTGT_NZ_CP108611.1+;Alias=MEME-1;ID=AAACCGMHCRGKCGGTWTGT-MEME-1-2028-NZ_CP108611.1;pvalue=8.34e-05;qvalue=0.712;sequence=GAGCCGACGATTCCGTTGGT;;FIMO_ID=2028	NZ_CP108611.1	5114490	5114701	5114711	5116294	ID=promoter-gene-OG721_RS22890;Parent=gene-OG721_RS22890;GeneStart=5114711;GeneEnd=5116294;ID=gene-OG721_RS22890;Name=OG721_RS22890;gbkey=Gene;gene_biotype=protein_coding;locus_tag=OG721_RS22890;old_locus_tag=OG721_22855;ID=cds-WP_405397727.1;Parent=gene-OG721_RS22890;Dbxref=GenBank:WP_405397727.1;Name=WP_405397727.1;gbkey=CDS;inference=COORDINATES: similar to AA sequence:RefSeq:WP_015610527.1;locus_tag=OG721_RS22890;product=hypothetical protein;protein_id=WP_405397727.1;transl_table=11	+	WP_405397727.1	hypothetical protein	19
2034	NZ_CP108611.1	fimo	nucleotide_motif	4473342	4473361	40.8	-	Name=AAACCGMHCRGKCGGTWTGT_NZ_CP108611.1-;Alias=MEME-1;ID=AAACCGMHCRGKCGGTWTGT-MEME-1-2034-NZ_CP108611.1;pvalue=8.37e-05;qvalue=0.712;sequence=AAGCCACAGATAAGGAACAG;;FIMO_ID=2034	NZ_CP108611.1	4473127	4473417	4473427	4473783	ID=promoter-gene-OG721_RS19805;Parent=gene-OG721_RS19805;GeneStart=4473427;GeneEnd=4473783;ID=gene-OG721_RS19805;Name=OG721_RS19805;gbkey=Gene;gene_biotype=protein_coding;locus_tag=OG721_RS19805;old_locus_tag=OG721_19785;ID=cds-WP_015609887.1;Parent=gene-OG721_RS19805;Dbxref=GenBank:WP_015609887.1;Name=WP_015609887.1;Ontology_term=GO:0005886;gbkey=CDS;go_component=plasma membrane|0005886||IEA;inference=COORDINATES: similar to AA sequence:RefSeq:WP_018489875.1;locus_tag=OG721_RS19805;product=DUF805 domain-containing protein;protein_id=WP_015609887.1;transl_table=11	+	WP_015609887.1	DUF805 domain-containing protein	66
2039	NZ_CP108611.1	fimo	nucleotide_motif	1560490	1560509	40.8	-	Name=AAACCGMHCRGKCGGTWTGT_NZ_CP108611.1-;Alias=MEME-1;ID=AAACCGMHCRGKCGGTWTGT-MEME-1-2039-NZ_CP108611.1;pvalue=8.4e-05;qvalue=0.712;sequence=GAAGCGAAGAGACGGAACGT;;FIMO_ID=2039	NZ_CP108611.1	1560476	1560567	1558682	1560466	ID=promoter-gene-OG721_RS06825;Parent=gene-OG721_RS06825;GeneStart=1558682;GeneEnd=1560466;ID=gene-OG721_RS06825;Name=mltG;gbkey=Gene;gene=mltG;gene_biotype=protein_coding;locus_tag=OG721_RS06825;old_locus_tag=OG721_06795;ID=cds-WP_329222416.1;Parent=gene-OG721_RS06825;Dbxref=GenBank:WP_329222416.1;Name=WP_329222416.1;Ontology_term=GO:0009252,GO:0071555,GO:0008932;gbkey=CDS;gene=mltG;go_function=lytic endotransglycosylase activity|0008932||IEA;go_process=peptidoglycan biosynthetic process|0009252||IEA,cell wall organization|0071555||IEA;inference=COORDINATES: similar to AA sequence:RefSeq:WP_015607367.1;locus_tag=OG721_RS06825;product=endolytic transglycosylase MltG;protein_id=WP_329222416.1;transl_table=11	-	WP_329222416.1	endolytic transglycosylase MltG	43
2041	NZ_CP108611.1	fimo	nucleotide_motif	4663073	4663092	40.8	-	Name=AAACCGMHCRGKCGGTWTGT_NZ_CP108611.1-;Alias=MEME-1;ID=AAACCGMHCRGKCGGTWTGT-MEME-1-2041-NZ_CP108611.1;pvalue=8.4e-05;qvalue=0.712;sequence=GAGCGGAACGAGCCGTACGG;;FIMO_ID=2041	NZ_CP108611.1	4662966	4663118	4663128	4663706	ID=promoter-gene-OG721_RS20720;Parent=gene-OG721_RS20720;GeneStart=4663128;GeneEnd=4663706;ID=gene-OG721_RS20720;Name=OG721_RS20720;gbkey=Gene;gene_biotype=protein_coding;locus_tag=OG721_RS20720;old_locus_tag=OG721_20690;ID=cds-WP_015610129.1;Parent=gene-OG721_RS20720;Dbxref=GenBank:WP_015610129.1;Name=WP_015610129.1;gbkey=CDS;inference=COORDINATES: similar to AA sequence:RefSeq:WP_015610129.1;locus_tag=OG721_RS20720;product=hypothetical protein;protein_id=WP_015610129.1;transl_table=11	+	WP_015610129.1	hypothetical protein	36
2042	NZ_CP108611.1	fimo	nucleotide_motif	5923071	5923090	40.8	+	Name=AAACCGMHCRGKCGGTWTGT_NZ_CP108611.1+;Alias=MEME-1;ID=AAACCGMHCRGKCGGTWTGT-MEME-1-2042-NZ_CP108611.1;pvalue=8.4e-05;qvalue=0.712;sequence=GTACCGGCTTGGCCGGATGT;;FIMO_ID=2042	NZ_CP108611.1	5923015	5923143	5923153	5924736	ID=promoter-gene-OG721_RS26640;Parent=gene-OG721_RS26640;GeneStart=5923153;GeneEnd=5924736;ID=gene-OG721_RS26640;Name=OG721_RS26640;gbkey=Gene;gene_biotype=protein_coding;locus_tag=OG721_RS26640;old_locus_tag=OG721_26595;ID=cds-WP_405397288.1;Parent=gene-OG721_RS26640;Dbxref=GenBank:WP_405397288.1;Name=WP_405397288.1;gbkey=CDS;inference=COORDINATES: similar to AA sequence:RefSeq:WP_014154186.1;locus_tag=OG721_RS26640;product=TerD family protein;protein_id=WP_405397288.1;transl_table=11	+	WP_405397288.1	TerD family protein	63
2048	NZ_CP108611.1	fimo	nucleotide_motif	2910794	2910813	40.7	-	Name=AAACCGMHCRGKCGGTWTGT_NZ_CP108611.1-;Alias=MEME-1;ID=AAACCGMHCRGKCGGTWTGT-MEME-1-2048-NZ_CP108611.1;pvalue=8.42e-05;qvalue=0.712;sequence=AAGCCGGGGGAGTGGATCGT;;FIMO_ID=2048	NZ_CP108611.1	2910553	2910843	2910007	2910543	ID=promoter-gene-OG721_RS12945;Parent=gene-OG721_RS12945;GeneStart=2910007;GeneEnd=2910543;ID=gene-OG721_RS12945;Name=OG721_RS12945;gbkey=Gene;gene_biotype=protein_coding;locus_tag=OG721_RS12945;old_locus_tag=OG721_12915;ID=cds-WP_031122726.1;Parent=gene-OG721_RS12945;Dbxref=GenBank:WP_031122726.1;Name=WP_031122726.1;Ontology_term=GO:0003676,GO:0004519;gbkey=CDS;go_function=nucleic acid binding|0003676||IEA,endonuclease activity|0004519||IEA;inference=COORDINATES: similar to AA sequence:RefSeq:WP_003976146.1;locus_tag=OG721_RS12945;product=HNH endonuclease;protein_id=WP_031122726.1;transl_table=11	-	WP_031122726.1	HNH endonuclease	270
2048	NZ_CP108611.1	fimo	nucleotide_motif	2910794	2910813	40.7	-	Name=AAACCGMHCRGKCGGTWTGT_NZ_CP108611.1-;Alias=MEME-1;ID=AAACCGMHCRGKCGGTWTGT-MEME-1-2048-NZ_CP108611.1;pvalue=8.42e-05;qvalue=0.712;sequence=AAGCCGGGGGAGTGGATCGT;;FIMO_ID=2048	NZ_CP108611.1	2910559	2910849	2910859	2911929	ID=promoter-gene-OG721_RS12950;Parent=gene-OG721_RS12950;GeneStart=2910859;GeneEnd=2911929;ID=gene-OG721_RS12950;Name=OG721_RS12950;gbkey=Gene;gene_biotype=protein_coding;locus_tag=OG721_RS12950;old_locus_tag=OG721_12920;ID=cds-WP_015608554.1;Parent=gene-OG721_RS12950;Dbxref=GenBank:WP_015608554.1;Name=WP_015608554.1;Ontology_term=GO:0008381;gbkey=CDS;go_function=mechanosensitive monoatomic ion channel activity|0008381||IEA;inference=COORDINATES: similar to AA sequence:RefSeq:WP_015608554.1;locus_tag=OG721_RS12950;product=mechanosensitive ion channel family protein;protein_id=WP_015608554.1;transl_table=11	+	WP_015608554.1	mechanosensitive ion channel family protein	46
2059	NZ_CP108611.1	fimo	nucleotide_motif	6777551	6777570	40.7	-	Name=AAACCGMHCRGKCGGTWTGT_NZ_CP108611.1-;Alias=MEME-1;ID=AAACCGMHCRGKCGGTWTGT-MEME-1-2059-NZ_CP108611.1;pvalue=8.45e-05;qvalue=0.712;sequence=ATGCCGTCAGGGCGGCATAA;;FIMO_ID=2059	NZ_CP108611.1	6777437	6777727	6776759	6777427	ID=promoter-gene-OG721_RS30355;Parent=gene-OG721_RS30355;GeneStart=6776759;GeneEnd=6777427;ID=gene-OG721_RS30355;Name=OG721_RS30355;gbkey=Gene;gene_biotype=protein_coding;locus_tag=OG721_RS30355;old_locus_tag=OG721_30305;ID=cds-WP_015611968.1;Parent=gene-OG721_RS30355;Dbxref=GenBank:WP_015611968.1;Name=WP_015611968.1;Ontology_term=GO:0006813;gbkey=CDS;go_process=potassium ion transport|0006813||IEA;inference=COORDINATES: similar to AA sequence:RefSeq:WP_003957347.1;locus_tag=OG721_RS30355;product=TrkA family potassium uptake protein;protein_id=WP_015611968.1;transl_table=11	-	WP_015611968.1	TrkA family potassium uptake protein	143
2059	NZ_CP108611.1	fimo	nucleotide_motif	6777551	6777570	40.7	-	Name=AAACCGMHCRGKCGGTWTGT_NZ_CP108611.1-;Alias=MEME-1;ID=AAACCGMHCRGKCGGTWTGT-MEME-1-2059-NZ_CP108611.1;pvalue=8.45e-05;qvalue=0.712;sequence=ATGCCGTCAGGGCGGCATAA;;FIMO_ID=2059	NZ_CP108611.1	6777450	6777740	6777750	6779798	ID=promoter-gene-OG721_RS30360;Parent=gene-OG721_RS30360;GeneStart=6777750;GeneEnd=6779798;ID=gene-OG721_RS30360;Name=OG721_RS30360;gbkey=Gene;gene_biotype=protein_coding;locus_tag=OG721_RS30360;old_locus_tag=OG721_30310;ID=cds-WP_267066341.1;Parent=gene-OG721_RS30360;Dbxref=GenBank:WP_267066341.1;Name=WP_267066341.1;Ontology_term=GO:0022857,GO:0016020;gbkey=CDS;go_component=membrane|0016020||IEA;go_function=transmembrane transporter activity|0022857||IEA;inference=COORDINATES: similar to AA sequence:RefSeq:WP_015611969.1;locus_tag=OG721_RS30360;product=APC family permease;protein_id=WP_267066341.1;transl_table=11	+	WP_267066341.1	APC family permease	180
2075	NZ_CP108611.1	fimo	nucleotide_motif	8284152	8284171	40.7	-	Name=AAACCGMHCRGKCGGTWTGT_NZ_CP108611.1-;Alias=MEME-1;ID=AAACCGMHCRGKCGGTWTGT-MEME-1-2075-NZ_CP108611.1;pvalue=8.51e-05;qvalue=0.712;sequence=GAACCGATCAACACGATCAA;;FIMO_ID=2075	NZ_CP108611.1	8284021	8284311	8281600	8284011	ID=promoter-gene-OG721_RS36685;Parent=gene-OG721_RS36685;GeneStart=8281600;GeneEnd=8284011;ID=gene-OG721_RS36685;Name=OG721_RS36685;gbkey=Gene;gene_biotype=protein_coding;locus_tag=OG721_RS36685;old_locus_tag=OG721_36620;ID=cds-WP_329346944.1;Parent=gene-OG721_RS36685;Dbxref=GenBank:WP_329346944.1;Name=WP_329346944.1;gbkey=CDS;inference=COORDINATES: similar to AA sequence:RefSeq:WP_018961006.1;locus_tag=OG721_RS36685;product=polysaccharide lyase 8 family protein;protein_id=WP_329346944.1;transl_table=11	-	WP_329346944.1	polysaccharide lyase 8 family protein	160
2075	NZ_CP108611.1	fimo	nucleotide_motif	8284152	8284171	40.7	-	Name=AAACCGMHCRGKCGGTWTGT_NZ_CP108611.1-;Alias=MEME-1;ID=AAACCGMHCRGKCGGTWTGT-MEME-1-2075-NZ_CP108611.1;pvalue=8.51e-05;qvalue=0.712;sequence=GAACCGATCAACACGATCAA;;FIMO_ID=2075	NZ_CP108611.1	8284062	8284352	8284362	8285465	ID=promoter-gene-OG721_RS36690;Parent=gene-OG721_RS36690;GeneStart=8284362;GeneEnd=8285465;ID=gene-OG721_RS36690;Name=OG721_RS36690;gbkey=Gene;gene_biotype=protein_coding;locus_tag=OG721_RS36690;old_locus_tag=OG721_36625;ID=cds-WP_329346945.1;Parent=gene-OG721_RS36690;Dbxref=GenBank:WP_329346945.1;Name=WP_329346945.1;gbkey=CDS;inference=COORDINATES: similar to AA sequence:RefSeq:WP_015606386.1;locus_tag=OG721_RS36690;product=substrate-binding domain-containing protein;protein_id=WP_329346945.1;transl_table=11	+	WP_329346945.1	substrate-binding domain-containing protein	191
2076	NZ_CP108611.1	fimo	nucleotide_motif	868749	868768	40.7	-	Name=AAACCGMHCRGKCGGTWTGT_NZ_CP108611.1-;Alias=MEME-1;ID=AAACCGMHCRGKCGGTWTGT-MEME-1-2076-NZ_CP108611.1;pvalue=8.54e-05;qvalue=0.712;sequence=AGGCCCCTGGGGCGGTATGG;;FIMO_ID=2076	NZ_CP108611.1	868733	868800	868810	869274	ID=promoter-gene-OG721_RS03665;Parent=gene-OG721_RS03665;GeneStart=868810;GeneEnd=869274;ID=gene-OG721_RS03665;Name=OG721_RS03665;gbkey=Gene;gene_biotype=protein_coding;locus_tag=OG721_RS03665;old_locus_tag=OG721_03660;ID=cds-WP_350688042.1;Parent=gene-OG721_RS03665;Dbxref=GenBank:WP_350688042.1;Name=WP_350688042.1;Ontology_term=GO:0010181,GO:0016491;gbkey=CDS;go_function=FMN binding|0010181||IEA,oxidoreductase activity|0016491||IEA;inference=COORDINATES: protein motif:HMM:NF013756.5;locus_tag=OG721_RS03665;product=flavin reductase family protein;protein_id=WP_350688042.1;transl_table=11	+	WP_350688042.1	flavin reductase family protein	42
2084	NZ_CP108611.1	fimo	nucleotide_motif	876016	876035	40.7	-	Name=AAACCGMHCRGKCGGTWTGT_NZ_CP108611.1-;Alias=MEME-1;ID=AAACCGMHCRGKCGGTWTGT-MEME-1-2084-NZ_CP108611.1;pvalue=8.57e-05;qvalue=0.712;sequence=GAACAAGCCGGGAGGTCTGA;;FIMO_ID=2084	NZ_CP108611.1	876005	876191	875501	875995	ID=promoter-gene-OG721_RS03700;Parent=gene-OG721_RS03700;GeneStart=875501;GeneEnd=875995;ID=gene-OG721_RS03700;Name=OG721_RS03700;gbkey=Gene;gene_biotype=protein_coding;locus_tag=OG721_RS03700;old_locus_tag=OG721_03695;ID=cds-WP_063605727.1;Parent=gene-OG721_RS03700;Dbxref=GenBank:WP_063605727.1;Name=WP_063605727.1;gbkey=CDS;inference=COORDINATES: similar to AA sequence:RefSeq:WP_009995332.1;locus_tag=OG721_RS03700;product=hypothetical protein;protein_id=WP_063605727.1;transl_table=11	-	WP_063605727.1	hypothetical protein	40
2089	NZ_CP108611.1	fimo	nucleotide_motif	6099785	6099804	40.7	+	Name=AAACCGMHCRGKCGGTWTGT_NZ_CP108611.1+;Alias=MEME-1;ID=AAACCGMHCRGKCGGTWTGT-MEME-1-2089-NZ_CP108611.1;pvalue=8.57e-05;qvalue=0.712;sequence=GTGCAATTCAGTTCGATTCG;;FIMO_ID=2089	NZ_CP108611.1	6099705	6099837	6099847	6100293	ID=promoter-gene-OG721_RS27475;Parent=gene-OG721_RS27475;GeneStart=6099847;GeneEnd=6100293;ID=gene-OG721_RS27475;Name=OG721_RS27475;gbkey=Gene;gene_biotype=protein_coding;locus_tag=OG721_RS27475;old_locus_tag=OG721_27435;ID=cds-WP_031122931.1;Parent=gene-OG721_RS27475;Dbxref=GenBank:WP_031122931.1;Name=WP_031122931.1;gbkey=CDS;inference=COORDINATES: similar to AA sequence:RefSeq:WP_019524081.1;locus_tag=OG721_RS27475;product=DUF2550 domain-containing protein;protein_id=WP_031122931.1;transl_table=11	+	WP_031122931.1	DUF2550 domain-containing protein	43
2102	NZ_CP108611.1	fimo	nucleotide_motif	6237048	6237067	40.6	+	Name=AAACCGMHCRGKCGGTWTGT_NZ_CP108611.1+;Alias=MEME-1;ID=AAACCGMHCRGKCGGTWTGT-MEME-1-2102-NZ_CP108611.1;pvalue=8.63e-05;qvalue=0.712;sequence=GAGCGGTCCGGAAGGCATGT;;FIMO_ID=2102	NZ_CP108611.1	6236962	6237183	6235897	6236952	ID=promoter-gene-OG721_RS28025;Parent=gene-OG721_RS28025;GeneStart=6235897;GeneEnd=6236952;ID=gene-OG721_RS28025;Name=OG721_RS28025;gbkey=Gene;gene_biotype=protein_coding;locus_tag=OG721_RS28025;old_locus_tag=OG721_27985;ID=cds-WP_055559892.1;Parent=gene-OG721_RS28025;Dbxref=GenBank:WP_055559892.1;Name=WP_055559892.1;Ontology_term=GO:0000271,GO:0008879;gbkey=CDS;go_function=glucose-1-phosphate thymidylyltransferase activity|0008879||IEA;go_process=polysaccharide biosynthetic process|0000271||IEA;inference=COORDINATES: similar to AA sequence:RefSeq:WP_015611481.1;locus_tag=OG721_RS28025;product=glucose-1-phosphate thymidylyltransferase;protein_id=WP_055559892.1;transl_table=11	-	WP_055559892.1	glucose-1-phosphate thymidylyltransferase	115
2107	NZ_CP108611.1	fimo	nucleotide_motif	4765807	4765826	40.6	-	Name=AAACCGMHCRGKCGGTWTGT_NZ_CP108611.1-;Alias=MEME-1;ID=AAACCGMHCRGKCGGTWTGT-MEME-1-2107-NZ_CP108611.1;pvalue=8.66e-05;qvalue=0.712;sequence=GTACCTTTCGGAAGGTACAG;;FIMO_ID=2107	NZ_CP108611.1	4765809	4765895	4764273	4765799	ID=promoter-gene-OG721_RS21175;Parent=gene-OG721_RS21175;GeneStart=4764273;GeneEnd=4765799;ID=gene-OG721_RS21175;Name=OG721_RS21175;gbkey=Gene;gene_biotype=protein_coding;locus_tag=OG721_RS21175;old_locus_tag=OG721_21145;ID=cds-WP_405397956.1;Parent=gene-OG721_RS21175;Dbxref=GenBank:WP_405397956.1;Name=WP_405397956.1;Ontology_term=GO:0055085,GO:0022857;gbkey=CDS;go_function=transmembrane transporter activity|0022857||IEA;go_process=transmembrane transport|0055085||IEA;inference=COORDINATES: similar to AA sequence:RefSeq:WP_018511141.1;locus_tag=OG721_RS21175;product=MFS transporter;protein_id=WP_405397956.1;transl_table=11	-	WP_405397956.1	MFS transporter	27
2126	NZ_CP108611.1	fimo	nucleotide_motif	6160409	6160428	40.6	-	Name=AAACCGMHCRGKCGGTWTGT_NZ_CP108611.1-;Alias=MEME-1;ID=AAACCGMHCRGKCGGTWTGT-MEME-1-2126-NZ_CP108611.1;pvalue=8.73e-05;qvalue=0.712;sequence=ATCCCTACCGGCCGGTATGG;;FIMO_ID=2126	NZ_CP108611.1	6160408	6160698	6159772	6160398	ID=promoter-gene-OG721_RS27745;Parent=gene-OG721_RS27745;GeneStart=6159772;GeneEnd=6160398;ID=gene-OG721_RS27745;Name=OG721_RS27745;gbkey=Gene;gene_biotype=protein_coding;locus_tag=OG721_RS27745;old_locus_tag=OG721_27705;ID=cds-WP_032758611.1;Parent=gene-OG721_RS27745;Dbxref=GenBank:WP_032758611.1;Name=WP_032758611.1;Ontology_term=GO:0006355,GO:0003677;gbkey=CDS;go_function=DNA binding|0003677||IEA;go_process=regulation of DNA-templated transcription|0006355||IEA;inference=COORDINATES: similar to AA sequence:RefSeq:WP_019764926.1;locus_tag=OG721_RS27745;product=TetR/AcrR family transcriptional regulator;protein_id=WP_032758611.1;transl_table=11	-	WP_032758611.1	TetR/AcrR family transcriptional regulator	30
2129	NZ_CP108611.1	fimo	nucleotide_motif	1600247	1600266	40.6	-	Name=AAACCGMHCRGKCGGTWTGT_NZ_CP108611.1-;Alias=MEME-1;ID=AAACCGMHCRGKCGGTWTGT-MEME-1-2129-NZ_CP108611.1;pvalue=8.76e-05;qvalue=0.712;sequence=GTACGGCTCGGTACGATCCA;;FIMO_ID=2129	NZ_CP108611.1	1600204	1600294	1598218	1600194	ID=promoter-gene-OG721_RS07000;Parent=gene-OG721_RS07000;GeneStart=1598218;GeneEnd=1600194;ID=gene-OG721_RS07000;Name=thrS;gbkey=Gene;gene=thrS;gene_biotype=protein_coding;locus_tag=OG721_RS07000;old_locus_tag=OG721_06970;ID=cds-WP_329222391.1;Parent=gene-OG721_RS07000;Dbxref=GenBank:WP_329222391.1;Name=WP_329222391.1;Ontology_term=GO:0006435,GO:0004829,GO:0005524,GO:0005737;gbkey=CDS;gene=thrS;go_component=cytoplasm|0005737||IEA;go_function=threonine-tRNA ligase activity|0004829||IEA,ATP binding|0005524||IEA;go_process=threonyl-tRNA aminoacylation|0006435||IEA;inference=COORDINATES: similar to AA sequence:RefSeq:WP_014157314.1;locus_tag=OG721_RS07000;product=threonine--tRNA ligase;protein_id=WP_329222391.1;transl_table=11	-	WP_329222391.1	threonine--tRNA ligase	72
2138	NZ_CP108611.1	fimo	nucleotide_motif	8279832	8279851	40.6	-	Name=AAACCGMHCRGKCGGTWTGT_NZ_CP108611.1-;Alias=MEME-1;ID=AAACCGMHCRGKCGGTWTGT-MEME-1-2138-NZ_CP108611.1;pvalue=8.76e-05;qvalue=0.712;sequence=AGACCGGCCGGATCGCATCT;;FIMO_ID=2138	NZ_CP108611.1	8279802	8279917	8279927	8280094	ID=promoter-gene-OG721_RS36670;Parent=gene-OG721_RS36670;GeneStart=8279927;GeneEnd=8280094;ID=gene-OG721_RS36670;Name=OG721_RS36670;gbkey=Gene;gene_biotype=protein_coding;locus_tag=OG721_RS36670;old_locus_tag=OG721_36605;ID=cds-WP_176145221.1;Parent=gene-OG721_RS36670;Dbxref=GenBank:WP_176145221.1;Name=WP_176145221.1;gbkey=CDS;inference=COORDINATES: similar to AA sequence:RefSeq:WP_018487791.1;locus_tag=OG721_RS36670;product=DUF6381 family protein;protein_id=WP_176145221.1;transl_table=11	+	WP_176145221.1	DUF6381 family protein	76
2145	NZ_CP108611.1	fimo	nucleotide_motif	3166860	3166879	40.6	-	Name=AAACCGMHCRGKCGGTWTGT_NZ_CP108611.1-;Alias=MEME-1;ID=AAACCGMHCRGKCGGTWTGT-MEME-1-2145-NZ_CP108611.1;pvalue=8.79e-05;qvalue=0.712;sequence=AGGCAGTTCACGAAGTTCAC;;FIMO_ID=2145	NZ_CP108611.1	3166826	3166981	3165272	3166816	ID=promoter-gene-OG721_RS14060;Parent=gene-OG721_RS14060;GeneStart=3165272;GeneEnd=3166816;ID=gene-OG721_RS14060;Name=OG721_RS14060;gbkey=Gene;gene_biotype=protein_coding;locus_tag=OG721_RS14060;old_locus_tag=OG721_14030;ID=cds-WP_350688765.1;Parent=gene-OG721_RS14060;Dbxref=GenBank:WP_350688765.1;Name=WP_350688765.1;gbkey=CDS;inference=COORDINATES: similar to AA sequence:RefSeq:WP_012380802.1;locus_tag=OG721_RS14060;product=alkaline phosphatase family protein;protein_id=WP_350688765.1;transl_table=11	-	WP_350688765.1	alkaline phosphatase family protein	63
2147	NZ_CP108611.1	fimo	nucleotide_motif	5462007	5462026	40.6	+	Name=AAACCGMHCRGKCGGTWTGT_NZ_CP108611.1+;Alias=MEME-1;ID=AAACCGMHCRGKCGGTWTGT-MEME-1-2147-NZ_CP108611.1;pvalue=8.79e-05;qvalue=0.712;sequence=GAGAAGCACAAAAGGAATGT;;FIMO_ID=2147	NZ_CP108611.1	5462004	5462136	5462146	5462421	ID=promoter-gene-OG721_RS24670;Parent=gene-OG721_RS24670;GeneStart=5462146;GeneEnd=5462421;ID=gene-OG721_RS24670;Name=OG721_RS24670;gbkey=Gene;gene_biotype=protein_coding;locus_tag=OG721_RS24670;old_locus_tag=OG721_24635;ID=cds-WP_032756527.1;Parent=gene-OG721_RS24670;Dbxref=GenBank:WP_032756527.1;Name=WP_032756527.1;gbkey=CDS;inference=COORDINATES: similar to AA sequence:RefSeq:WP_003966834.1;locus_tag=OG721_RS24670;product=hypothetical protein;protein_id=WP_032756527.1;transl_table=11	+	WP_032756527.1	hypothetical protein	120
2147	NZ_CP108611.1	fimo	nucleotide_motif	5462007	5462026	40.6	+	Name=AAACCGMHCRGKCGGTWTGT_NZ_CP108611.1+;Alias=MEME-1;ID=AAACCGMHCRGKCGGTWTGT-MEME-1-2147-NZ_CP108611.1;pvalue=8.79e-05;qvalue=0.712;sequence=GAGAAGCACAAAAGGAATGT;;FIMO_ID=2147	NZ_CP108611.1	5462013	5462145	5461140	5462003	ID=promoter-gene-OG721_RS24665;Parent=gene-OG721_RS24665;GeneStart=5461140;GeneEnd=5462003;ID=gene-OG721_RS24665;Name=OG721_RS24665;gbkey=Gene;gene_biotype=protein_coding;locus_tag=OG721_RS24665;old_locus_tag=OG721_24630;ID=cds-WP_405400641.1;Parent=gene-OG721_RS24665;Dbxref=GenBank:WP_405400641.1;Name=WP_405400641.1;gbkey=CDS;inference=COORDINATES: similar to AA sequence:RefSeq:WP_015610847.1;locus_tag=OG721_RS24665;product=hypothetical protein;protein_id=WP_405400641.1;transl_table=11	-	WP_405400641.1	hypothetical protein	23
2148	NZ_CP108611.1	fimo	nucleotide_motif	5885821	5885840	40.6	-	Name=AAACCGMHCRGKCGGTWTGT_NZ_CP108611.1-;Alias=MEME-1;ID=AAACCGMHCRGKCGGTWTGT-MEME-1-2148-NZ_CP108611.1;pvalue=8.79e-05;qvalue=0.712;sequence=AAAATGACCTCTCGGAATGC;;FIMO_ID=2148	NZ_CP108611.1	5885623	5885834	5885844	5887568	ID=promoter-gene-OG721_RS26510;Parent=gene-OG721_RS26510;GeneStart=5885844;GeneEnd=5887568;ID=gene-OG721_RS26510;Name=OG721_RS26510;gbkey=Gene;gene_biotype=protein_coding;locus_tag=OG721_RS26510;old_locus_tag=OG721_26465;ID=cds-WP_032757837.1;Parent=gene-OG721_RS26510;Dbxref=GenBank:WP_032757837.1;Name=WP_032757837.1;gbkey=CDS;inference=COORDINATES: similar to AA sequence:RefSeq:WP_019980342.1;locus_tag=OG721_RS26510;product=ABC transporter substrate-binding protein;protein_id=WP_032757837.1;transl_table=11	+	WP_032757837.1	ABC transporter substrate-binding protein	4
2151	NZ_CP108611.1	fimo	nucleotide_motif	7903732	7903751	40.6	-	Name=AAACCGMHCRGKCGGTWTGT_NZ_CP108611.1-;Alias=MEME-1;ID=AAACCGMHCRGKCGGTWTGT-MEME-1-2151-NZ_CP108611.1;pvalue=8.79e-05;qvalue=0.712;sequence=GGGCCGACCTTTTTGTACCC;;FIMO_ID=2151	NZ_CP108611.1	7903659	7903790	7903800	7904651	ID=promoter-gene-OG721_RS34960;Parent=gene-OG721_RS34960;GeneStart=7903800;GeneEnd=7904651;ID=gene-OG721_RS34960;Name=OG721_RS34960;gbkey=Gene;gene_biotype=protein_coding;locus_tag=OG721_RS34960;old_locus_tag=OG721_34905;ID=cds-WP_358698932.1;Parent=gene-OG721_RS34960;Dbxref=GenBank:WP_358698932.1;Name=WP_358698932.1;Ontology_term=GO:0016787,GO:0046872;gbkey=CDS;go_function=hydrolase activity|0016787||IEA,metal ion binding|0046872||IEA;inference=COORDINATES: similar to AA sequence:RefSeq:WP_018513084.1;locus_tag=OG721_RS34960;product=polysaccharide deacetylase family protein;protein_id=WP_358698932.1;transl_table=11	+	WP_358698932.1	polysaccharide deacetylase family protein	49
2151	NZ_CP108611.1	fimo	nucleotide_motif	7903732	7903751	40.6	-	Name=AAACCGMHCRGKCGGTWTGT_NZ_CP108611.1-;Alias=MEME-1;ID=AAACCGMHCRGKCGGTWTGT-MEME-1-2151-NZ_CP108611.1;pvalue=8.79e-05;qvalue=0.712;sequence=GGGCCGACCTTTTTGTACCC;;FIMO_ID=2151	NZ_CP108611.1	7903668	7903799	7903197	7903658	ID=promoter-gene-OG721_RS34955;Parent=gene-OG721_RS34955;GeneStart=7903197;GeneEnd=7903658;ID=gene-OG721_RS34955;Name=OG721_RS34955;gbkey=Gene;gene_biotype=protein_coding;locus_tag=OG721_RS34955;old_locus_tag=OG721_34900;ID=cds-WP_015612891.1;Parent=gene-OG721_RS34955;Dbxref=GenBank:WP_015612891.1;Name=WP_015612891.1;gbkey=CDS;inference=COORDINATES: similar to AA sequence:RefSeq:WP_019993230.1;locus_tag=OG721_RS34955;product=universal stress protein;protein_id=WP_015612891.1;transl_table=11	-	WP_015612891.1	universal stress protein	93
2153	NZ_CP108611.1	fimo	nucleotide_motif	8639978	8639997	40.6	+	Name=AAACCGMHCRGKCGGTWTGT_NZ_CP108611.1+;Alias=MEME-1;ID=AAACCGMHCRGKCGGTWTGT-MEME-1-2153-NZ_CP108611.1;pvalue=8.79e-05;qvalue=0.712;sequence=GAGCGGAACGGCCGGTCTGC;;FIMO_ID=2153	NZ_CP108611.1	8639725	8640015	8637334	8639715	ID=promoter-gene-OG721_RS38335;Parent=gene-OG721_RS38335;GeneStart=8637334;GeneEnd=8639715;ID=gene-OG721_RS38335;Name=OG721_RS38335;gbkey=Gene;gene_biotype=protein_coding;locus_tag=OG721_RS38335;old_locus_tag=OG721_38275;ID=cds-WP_331756366.1;Parent=gene-OG721_RS38335;Dbxref=GenBank:WP_331756366.1;Name=WP_331756366.1;gbkey=CDS;inference=COORDINATES: protein motif:HMM:NF037551.5;locus_tag=OG721_RS38335;product=family 49 glycosyl hydrolase;protein_id=WP_331756366.1;transl_table=11	-	WP_331756366.1	family 49 glycosyl hydrolase	282
2158	NZ_CP108611.1	fimo	nucleotide_motif	1043172	1043191	40.5	+	Name=AAACCGMHCRGKCGGTWTGT_NZ_CP108611.1+;Alias=MEME-1;ID=AAACCGMHCRGKCGGTWTGT-MEME-1-2158-NZ_CP108611.1;pvalue=8.85e-05;qvalue=0.712;sequence=ATGCCTTTCAGACGGTGTGC;;FIMO_ID=2158	NZ_CP108611.1	1043178	1043218	1042263	1043168	ID=promoter-gene-OG721_RS04355;Parent=gene-OG721_RS04355;GeneStart=1042263;GeneEnd=1043168;ID=gene-OG721_RS04355;Name=OG721_RS04355;gbkey=Gene;gene_biotype=protein_coding;locus_tag=OG721_RS04355;old_locus_tag=OG721_04345;ID=cds-WP_405417872.1;Parent=gene-OG721_RS04355;Dbxref=GenBank:WP_405417872.1;Name=WP_405417872.1;gbkey=CDS;inference=COORDINATES: similar to AA sequence:RefSeq:WP_007490631.1;locus_tag=OG721_RS04355;product=endonuclease/exonuclease/phosphatase family protein;protein_id=WP_405417872.1;transl_table=11	-	WP_405417872.1	endonuclease/exonuclease/phosphatase family protein	23
2162	NZ_CP108611.1	fimo	nucleotide_motif	5530167	5530186	40.5	-	Name=AAACCGMHCRGKCGGTWTGT_NZ_CP108611.1-;Alias=MEME-1;ID=AAACCGMHCRGKCGGTWTGT-MEME-1-2162-NZ_CP108611.1;pvalue=8.85e-05;qvalue=0.712;sequence=AGTCAGCCTGGAAGGAATAT;;FIMO_ID=2162	NZ_CP108611.1	5530153	5530320	5530330	5533578	ID=promoter-gene-OG721_RS24885;Parent=gene-OG721_RS24885;GeneStart=5530330;GeneEnd=5533578;ID=gene-OG721_RS24885;Name=OG721_RS24885;gbkey=Gene;gene_biotype=protein_coding;locus_tag=OG721_RS24885;old_locus_tag=OG721_24850;ID=cds-WP_032759880.1;Parent=gene-OG721_RS24885;Dbxref=GenBank:WP_032759880.1;Name=WP_032759880.1;gbkey=CDS;inference=COORDINATES: similar to AA sequence:RefSeq:WP_015610891.1;locus_tag=OG721_RS24885;product=BTAD domain-containing putative transcriptional regulator;protein_id=WP_032759880.1;transl_table=11	+	WP_032759880.1	BTAD domain-containing putative transcriptional regulator	144
2162	NZ_CP108611.1	fimo	nucleotide_motif	5530167	5530186	40.5	-	Name=AAACCGMHCRGKCGGTWTGT_NZ_CP108611.1-;Alias=MEME-1;ID=AAACCGMHCRGKCGGTWTGT-MEME-1-2162-NZ_CP108611.1;pvalue=8.85e-05;qvalue=0.712;sequence=AGTCAGCCTGGAAGGAATAT;;FIMO_ID=2162	NZ_CP108611.1	5530162	5530329	5529541	5530152	ID=promoter-gene-OG721_RS24880;Parent=gene-OG721_RS24880;GeneStart=5529541;GeneEnd=5530152;ID=gene-OG721_RS24880;Name=OG721_RS24880;gbkey=Gene;gene_biotype=protein_coding;locus_tag=OG721_RS24880;old_locus_tag=OG721_24845;ID=cds-WP_015610890.1;Parent=gene-OG721_RS24880;Dbxref=GenBank:WP_015610890.1;Name=WP_015610890.1;Ontology_term=GO:0008752,GO:0010181,GO:0016491,GO:0052873;gbkey=CDS;go_function=FMN reductase (NAD(P)H) activity|0008752||IEA,FMN binding|0010181||IEA,oxidoreductase activity|0016491||IEA,FMN reductase (NADPH) activity|0052873||IEA;inference=COORDINATES: similar to AA sequence:RefSeq:WP_015610890.1;locus_tag=OG721_RS24880;product=NADPH-dependent FMN reductase;protein_id=WP_015610890.1;transl_table=11	-	WP_015610890.1	NADPH-dependent FMN reductase	34
2169	NZ_CP108611.1	fimo	nucleotide_motif	3849390	3849409	40.5	+	Name=AAACCGMHCRGKCGGTWTGT_NZ_CP108611.1+;Alias=MEME-1;ID=AAACCGMHCRGKCGGTWTGT-MEME-1-2169-NZ_CP108611.1;pvalue=8.88e-05;qvalue=0.712;sequence=GGGCCGGATTCCCGGTACGC;;FIMO_ID=2169	NZ_CP108611.1	3849366	3849458	3848541	3849356	ID=promoter-gene-OG721_RS17005;Parent=gene-OG721_RS17005;GeneStart=3848541;GeneEnd=3849356;ID=gene-OG721_RS17005;Name=OG721_RS17005;gbkey=Gene;gene_biotype=protein_coding;locus_tag=OG721_RS17005;old_locus_tag=OG721_16970;ID=cds-WP_405398576.1;Parent=gene-OG721_RS17005;Dbxref=GenBank:WP_405398576.1;Name=WP_405398576.1;gbkey=CDS;inference=COORDINATES: similar to AA sequence:RefSeq:WP_018512645.1;locus_tag=OG721_RS17005;product=phosphatase;protein_id=WP_405398576.1;transl_table=11	-	WP_405398576.1	phosphatase	53
2179	NZ_CP108611.1	fimo	nucleotide_motif	1711510	1711529	40.5	-	Name=AAACCGMHCRGKCGGTWTGT_NZ_CP108611.1-;Alias=MEME-1;ID=AAACCGMHCRGKCGGTWTGT-MEME-1-2179-NZ_CP108611.1;pvalue=8.94e-05;qvalue=0.713;sequence=GTGCGATCCGGTCTGTTCCG;;FIMO_ID=2179	NZ_CP108611.1	1711370	1711550	1710407	1711360	ID=promoter-gene-OG721_RS07570;Parent=gene-OG721_RS07570;GeneStart=1710407;GeneEnd=1711360;ID=gene-OG721_RS07570;Name=OG721_RS07570;gbkey=Gene;gene_biotype=protein_coding;locus_tag=OG721_RS07570;old_locus_tag=OG721_07540;ID=cds-WP_015607505.1;Parent=gene-OG721_RS07570;Dbxref=GenBank:WP_015607505.1;Name=WP_015607505.1;gbkey=CDS;inference=COORDINATES: similar to AA sequence:RefSeq:WP_018959519.1;locus_tag=OG721_RS07570;product=YafY family protein;protein_id=WP_015607505.1;transl_table=11	-	WP_015607505.1	YafY family protein	169
2185	NZ_CP108611.1	fimo	nucleotide_motif	1108332	1108351	40.5	+	Name=AAACCGMHCRGKCGGTWTGT_NZ_CP108611.1+;Alias=MEME-1;ID=AAACCGMHCRGKCGGTWTGT-MEME-1-2185-NZ_CP108611.1;pvalue=8.97e-05;qvalue=0.713;sequence=ATTCCGTACGTCCTGTACAT;;FIMO_ID=2185	NZ_CP108611.1	1108280	1108417	1108427	1109062	ID=promoter-gene-OG721_RS04665;Parent=gene-OG721_RS04665;GeneStart=1108427;GeneEnd=1109062;ID=gene-OG721_RS04665;Name=OG721_RS04665;gbkey=Gene;gene_biotype=protein_coding;locus_tag=OG721_RS04665;old_locus_tag=OG721_04645;ID=cds-WP_405400117.1;Parent=gene-OG721_RS04665;Dbxref=GenBank:WP_405400117.1;Name=WP_405400117.1;Ontology_term=GO:0006508,GO:0004176;gbkey=CDS;go_function=ATP-dependent peptidase activity|0004176||IEA;go_process=proteolysis|0006508||IEA;inference=COORDINATES: similar to AA sequence:RefSeq:WP_014157605.1;locus_tag=OG721_RS04665;product=ATP-dependent Clp protease proteolytic subunit;protein_id=WP_405400117.1;transl_table=11	+	WP_405400117.1	ATP-dependent Clp protease proteolytic subunit	76
2189	NZ_CP108611.1	fimo	nucleotide_motif	5283240	5283259	40.5	+	Name=AAACCGMHCRGKCGGTWTGT_NZ_CP108611.1+;Alias=MEME-1;ID=AAACCGMHCRGKCGGTWTGT-MEME-1-2189-NZ_CP108611.1;pvalue=8.97e-05;qvalue=0.713;sequence=GAGCCGCTGAGCACGTACAC;;FIMO_ID=2189	NZ_CP108611.1	5283130	5283334	5283344	5283416	ID=promoter-gene-OG721_RS23770;Parent=gene-OG721_RS23770;GeneStart=5283344;GeneEnd=5283416;ID=gene-OG721_RS23770;Name=OG721_RS23770;gbkey=Gene;gene_biotype=tRNA;locus_tag=OG721_RS23770;old_locus_tag=OG721_23735;ID=rna-OG721_RS23770;Parent=gene-OG721_RS23770;anticodon=(pos:5283377..5283379);gbkey=tRNA;inference=COORDINATES: profile:tRNAscan-SE:2.0.12;locus_tag=OG721_RS23770;product=tRNA-Trp	+		tRNA-Trp	85
2189	NZ_CP108611.1	fimo	nucleotide_motif	5283240	5283259	40.5	+	Name=AAACCGMHCRGKCGGTWTGT_NZ_CP108611.1+;Alias=MEME-1;ID=AAACCGMHCRGKCGGTWTGT-MEME-1-2189-NZ_CP108611.1;pvalue=8.97e-05;qvalue=0.713;sequence=GAGCCGCTGAGCACGTACAC;;FIMO_ID=2189	NZ_CP108611.1	5283139	5283343	5281903	5283129	ID=promoter-gene-OG721_RS23765;Parent=gene-OG721_RS23765;GeneStart=5281903;GeneEnd=5283129;ID=gene-OG721_RS23765;Name=OG721_RS23765;gbkey=Gene;gene_biotype=protein_coding;locus_tag=OG721_RS23765;old_locus_tag=OG721_23730;ID=cds-WP_015610689.1;Parent=gene-OG721_RS23765;Dbxref=GenBank:WP_015610689.1;Name=WP_015610689.1;Ontology_term=GO:0009058,GO:0008483,GO:0030170;gbkey=CDS;go_function=transaminase activity|0008483||IEA,pyridoxal phosphate binding|0030170||IEA;go_process=biosynthetic process|0009058||IEA;inference=COORDINATES: similar to AA sequence:RefSeq:WP_018550663.1;locus_tag=OG721_RS23765;product=pyridoxal phosphate-dependent aminotransferase;protein_id=WP_015610689.1;transl_table=11	-	WP_015610689.1	pyridoxal phosphate-dependent aminotransferase	130
2192	NZ_CP108611.1	fimo	nucleotide_motif	6437331	6437350	40.5	-	Name=AAACCGMHCRGKCGGTWTGT_NZ_CP108611.1-;Alias=MEME-1;ID=AAACCGMHCRGKCGGTWTGT-MEME-1-2192-NZ_CP108611.1;pvalue=8.97e-05;qvalue=0.713;sequence=GGGCGGCCTGTGTCGTTTGA;;FIMO_ID=2192	NZ_CP108611.1	6437054	6437344	6433751	6437044	ID=promoter-gene-OG721_RS28860;Parent=gene-OG721_RS28860;GeneStart=6433751;GeneEnd=6437044;ID=gene-OG721_RS28860;Name=OG721_RS28860;gbkey=Gene;gene_biotype=protein_coding;locus_tag=OG721_RS28860;old_locus_tag=OG721_28810;ID=cds-WP_043973475.1;Parent=gene-OG721_RS28860;Dbxref=GenBank:WP_043973475.1;Name=WP_043973475.1;gbkey=CDS;inference=COORDINATES: similar to AA sequence:RefSeq:WP_012378871.1;locus_tag=OG721_RS28860;product=nitrate- and nitrite sensing domain-containing protein;protein_id=WP_043973475.1;transl_table=11	-	WP_043973475.1	nitrate- and nitrite sensing domain-containing protein	306
2193	NZ_CP108611.1	fimo	nucleotide_motif	7875642	7875661	40.5	-	Name=AAACCGMHCRGKCGGTWTGT_NZ_CP108611.1-;Alias=MEME-1;ID=AAACCGMHCRGKCGGTWTGT-MEME-1-2193-NZ_CP108611.1;pvalue=8.97e-05;qvalue=0.713;sequence=GTACTACTGGGGCAGTACGC;;FIMO_ID=2193	NZ_CP108611.1	7875585	7875818	7875828	7876532	ID=promoter-gene-OG721_RS34815;Parent=gene-OG721_RS34815;GeneStart=7875828;GeneEnd=7876532;ID=gene-OG721_RS34815;Name=OG721_RS34815;gbkey=Gene;gene_biotype=protein_coding;locus_tag=OG721_RS34815;old_locus_tag=OG721_34760;ID=cds-WP_329346822.1;Parent=gene-OG721_RS34815;Dbxref=GenBank:WP_329346822.1;Name=WP_329346822.1;Ontology_term=GO:0051537;gbkey=CDS;go_function=2 iron%2C 2 sulfur cluster binding|0051537||IEA;inference=COORDINATES: similar to AA sequence:RefSeq:WP_018513111.1;locus_tag=OG721_RS34815;product=(2Fe-2S)-binding protein;protein_id=WP_329346822.1;transl_table=11	+	WP_329346822.1	(2Fe-2S)-binding protein	167
2193	NZ_CP108611.1	fimo	nucleotide_motif	7875642	7875661	40.5	-	Name=AAACCGMHCRGKCGGTWTGT_NZ_CP108611.1-;Alias=MEME-1;ID=AAACCGMHCRGKCGGTWTGT-MEME-1-2193-NZ_CP108611.1;pvalue=8.97e-05;qvalue=0.713;sequence=GTACTACTGGGGCAGTACGC;;FIMO_ID=2193	NZ_CP108611.1	7875594	7875827	7874463	7875584	ID=promoter-gene-OG721_RS34810;Parent=gene-OG721_RS34810;GeneStart=7874463;GeneEnd=7875584;ID=gene-OG721_RS34810;Name=OG721_RS34810;gbkey=Gene;gene_biotype=protein_coding;locus_tag=OG721_RS34810;old_locus_tag=OG721_34755;ID=cds-WP_329346820.1;Parent=gene-OG721_RS34810;Dbxref=GenBank:WP_329346820.1;Name=WP_329346820.1;gbkey=CDS;inference=COORDINATES: similar to AA sequence:RefSeq:WP_015612862.1;locus_tag=OG721_RS34810;product=DMT family transporter;protein_id=WP_329346820.1;transl_table=11	-	WP_329346820.1	DMT family transporter	77
2199	NZ_CP108611.1	fimo	nucleotide_motif	3474698	3474717	40.4	+	Name=AAACCGMHCRGKCGGTWTGT_NZ_CP108611.1+;Alias=MEME-1;ID=AAACCGMHCRGKCGGTWTGT-MEME-1-2199-NZ_CP108611.1;pvalue=9.04e-05;qvalue=0.714;sequence=GTACATGTAGGGCGGTACGG;;FIMO_ID=2199	NZ_CP108611.1	3474523	3474745	3474755	3475762	ID=promoter-gene-OG721_RS15370;Parent=gene-OG721_RS15370;GeneStart=3474755;GeneEnd=3475762;ID=gene-OG721_RS15370;Name=OG721_RS15370;gbkey=Gene;gene_biotype=protein_coding;locus_tag=OG721_RS15370;old_locus_tag=OG721_15340;ID=cds-WP_032757286.1;Parent=gene-OG721_RS15370;Dbxref=GenBank:WP_032757286.1;Name=WP_032757286.1;gbkey=CDS;inference=COORDINATES: similar to AA sequence:RefSeq:WP_018515612.1;locus_tag=OG721_RS15370;product=SGNH/GDSL hydrolase family protein;protein_id=WP_032757286.1;transl_table=11	+	WP_032757286.1	SGNH/GDSL hydrolase family protein	38
2199	NZ_CP108611.1	fimo	nucleotide_motif	3474698	3474717	40.4	+	Name=AAACCGMHCRGKCGGTWTGT_NZ_CP108611.1+;Alias=MEME-1;ID=AAACCGMHCRGKCGGTWTGT-MEME-1-2199-NZ_CP108611.1;pvalue=9.04e-05;qvalue=0.714;sequence=GTACATGTAGGGCGGTACGG;;FIMO_ID=2199	NZ_CP108611.1	3474532	3474754	3473116	3474522	ID=promoter-gene-OG721_RS15365;Parent=gene-OG721_RS15365;GeneStart=3473116;GeneEnd=3474522;ID=gene-OG721_RS15365;Name=OG721_RS15365;gbkey=Gene;gene_biotype=protein_coding;locus_tag=OG721_RS15365;old_locus_tag=OG721_15335;ID=cds-WP_031124271.1;Parent=gene-OG721_RS15365;Dbxref=GenBank:WP_031124271.1;Name=WP_031124271.1;Ontology_term=GO:0019343,GO:0004122,GO:0005737;gbkey=CDS;go_component=cytoplasm|0005737||IEA;go_function=cystathionine beta-synthase activity|0004122||IEA;go_process=cysteine biosynthetic process via cystathionine|0019343||IEA;inference=COORDINATES: similar to AA sequence:RefSeq:WP_018515611.1;locus_tag=OG721_RS15365;product=cystathionine beta-synthase;protein_id=WP_031124271.1;transl_table=11	-	WP_031124271.1	cystathionine beta-synthase	195
2204	NZ_CP108611.1	fimo	nucleotide_motif	4982089	4982108	40.4	+	Name=AAACCGMHCRGKCGGTWTGT_NZ_CP108611.1+;Alias=MEME-1;ID=AAACCGMHCRGKCGGTWTGT-MEME-1-2204-NZ_CP108611.1;pvalue=9.04e-05;qvalue=0.714;sequence=GGGCCGCGTGCGCGGTACCT;;FIMO_ID=2204	NZ_CP108611.1	4981892	4982166	4982176	4985379	ID=promoter-gene-OG721_RS22290;Parent=gene-OG721_RS22290;GeneStart=4982176;GeneEnd=4985379;ID=gene-OG721_RS22290;Name=OG721_RS22290;gbkey=Gene;gene_biotype=protein_coding;locus_tag=OG721_RS22290;old_locus_tag=OG721_22255;ID=cds-WP_405400662.1;Parent=gene-OG721_RS22290;Dbxref=GenBank:WP_405400662.1;Name=WP_405400662.1;gbkey=CDS;inference=COORDINATES: similar to AA sequence:RefSeq:WP_012379703.1;locus_tag=OG721_RS22290;product=sacsin N-terminal ATP-binding-like domain-containing protein;protein_id=WP_405400662.1;transl_table=11	+	WP_405400662.1	sacsin N-terminal ATP-binding-like domain-containing protein	68
2208	NZ_CP108611.1	fimo	nucleotide_motif	1059168	1059187	40.4	+	Name=AAACCGMHCRGKCGGTWTGT_NZ_CP108611.1+;Alias=MEME-1;ID=AAACCGMHCRGKCGGTWTGT-MEME-1-2208-NZ_CP108611.1;pvalue=9.07e-05;qvalue=0.715;sequence=ATGCCGTACGGACGGTGCGC;;FIMO_ID=2208	NZ_CP108611.1	1059166	1059221	1058545	1059156	ID=promoter-gene-OG721_RS04445;Parent=gene-OG721_RS04445;GeneStart=1058545;GeneEnd=1059156;ID=gene-OG721_RS04445;Name=OG721_RS04445;gbkey=Gene;gene_biotype=protein_coding;locus_tag=OG721_RS04445;old_locus_tag=OG721_04425;ID=cds-WP_032755431.1;Parent=gene-OG721_RS04445;Dbxref=GenBank:WP_032755431.1;Name=WP_032755431.1;gbkey=CDS;inference=COORDINATES: similar to AA sequence:RefSeq:WP_003970647.1;locus_tag=OG721_RS04445;product=hypothetical protein;protein_id=WP_032755431.1;transl_table=11	-	WP_032755431.1	hypothetical protein	31
2210	NZ_CP108611.1	fimo	nucleotide_motif	5452791	5452810	40.4	+	Name=AAACCGMHCRGKCGGTWTGT_NZ_CP108611.1+;Alias=MEME-1;ID=AAACCGMHCRGKCGGTWTGT-MEME-1-2210-NZ_CP108611.1;pvalue=9.07e-05;qvalue=0.715;sequence=GGACGGACGGCACGGTTCGG;;FIMO_ID=2210	NZ_CP108611.1	5452802	5453092	5453102	5454313	ID=promoter-gene-OG721_RS24630;Parent=gene-OG721_RS24630;GeneStart=5453102;GeneEnd=5454313;ID=gene-OG721_RS24630;Name=OG721_RS24630;gbkey=Gene;gene_biotype=protein_coding;locus_tag=OG721_RS24630;old_locus_tag=OG721_24595;ID=cds-WP_403317535.1;Parent=gene-OG721_RS24630;Dbxref=GenBank:WP_403317535.1;Name=WP_403317535.1;gbkey=CDS;inference=COORDINATES: similar to AA sequence:RefSeq:WP_010984868.1;locus_tag=OG721_RS24630;product=helix-turn-helix domain-containing protein;protein_id=WP_403317535.1;transl_table=11	+	WP_403317535.1	helix-turn-helix domain-containing protein	292
2214	NZ_CP108611.1	fimo	nucleotide_motif	6530309	6530328	40.4	+	Name=AAACCGMHCRGKCGGTWTGT_NZ_CP108611.1+;Alias=MEME-1;ID=AAACCGMHCRGKCGGTWTGT-MEME-1-2214-NZ_CP108611.1;pvalue=9.1e-05;qvalue=0.715;sequence=GGGCCGTGTGGACCGTATGA;;FIMO_ID=2214	NZ_CP108611.1	6530163	6530370	6529416	6530153	ID=promoter-gene-OG721_RS29365;Parent=gene-OG721_RS29365;GeneStart=6529416;GeneEnd=6530153;ID=gene-OG721_RS29365;Name=OG721_RS29365;gbkey=Gene;gene_biotype=protein_coding;locus_tag=OG721_RS29365;old_locus_tag=OG721_29320;ID=cds-WP_099130030.1;Parent=gene-OG721_RS29365;Dbxref=GenBank:WP_099130030.1;Name=WP_099130030.1;Ontology_term=GO:0005524,GO:0016887,GO:0042626,GO:0140359;gbkey=CDS;go_function=ATP binding|0005524||IEA,ATP hydrolysis activity|0016887||IEA,ATPase-coupled transmembrane transporter activity|0042626||IEA,ABC-type transporter activity|0140359||IEA;inference=COORDINATES: similar to AA sequence:RefSeq:WP_010072308.1;locus_tag=OG721_RS29365;product=ABC transporter ATP-binding protein;protein_id=WP_099130030.1;transl_table=11	-	WP_099130030.1	ABC transporter ATP-binding protein	175
2220	NZ_CP108611.1	fimo	nucleotide_motif	3033485	3033504	40.4	-	Name=AAACCGMHCRGKCGGTWTGT_NZ_CP108611.1-;Alias=MEME-1;ID=AAACCGMHCRGKCGGTWTGT-MEME-1-2220-NZ_CP108611.1;pvalue=9.13e-05;qvalue=0.715;sequence=AGGCAGATCAGGCAGATCAG;;FIMO_ID=2220	NZ_CP108611.1	3033403	3033693	3031960	3033393	ID=promoter-gene-OG721_RS13490;Parent=gene-OG721_RS13490;GeneStart=3031960;GeneEnd=3033393;ID=gene-OG721_RS13490;Name=OG721_RS13490;gbkey=Gene;gene_biotype=protein_coding;locus_tag=OG721_RS13490;old_locus_tag=OG721_13460;ID=cds-WP_350687482.1;Parent=gene-OG721_RS13490;Dbxref=GenBank:WP_350687482.1;Name=WP_350687482.1;gbkey=CDS;inference=COORDINATES: similar to AA sequence:RefSeq:WP_015608645.1;locus_tag=OG721_RS13490;product=hypothetical protein;protein_id=WP_350687482.1;transl_table=11	-	WP_350687482.1	hypothetical protein	111
2220	NZ_CP108611.1	fimo	nucleotide_motif	3033485	3033504	40.4	-	Name=AAACCGMHCRGKCGGTWTGT_NZ_CP108611.1-;Alias=MEME-1;ID=AAACCGMHCRGKCGGTWTGT-MEME-1-2220-NZ_CP108611.1;pvalue=9.13e-05;qvalue=0.715;sequence=AGGCAGATCAGGCAGATCAG;;FIMO_ID=2220	NZ_CP108611.1	3033471	3033761	3033771	3034769	ID=promoter-gene-OG721_RS13495;Parent=gene-OG721_RS13495;GeneStart=3033771;GeneEnd=3034769;ID=gene-OG721_RS13495;Name=OG721_RS13495;gbkey=Gene;gene_biotype=protein_coding;locus_tag=OG721_RS13495;old_locus_tag=OG721_13465;ID=cds-WP_405399093.1;Parent=gene-OG721_RS13495;Dbxref=GenBank:WP_405399093.1;Name=WP_405399093.1;gbkey=CDS;inference=COORDINATES: similar to AA sequence:RefSeq:WP_015608646.1;locus_tag=OG721_RS13495;product=acyltransferase domain-containing protein;protein_id=WP_405399093.1;transl_table=11	+	WP_405399093.1	acyltransferase domain-containing protein	267
2224	NZ_CP108611.1	fimo	nucleotide_motif	6717369	6717388	40.4	+	Name=AAACCGMHCRGKCGGTWTGT_NZ_CP108611.1+;Alias=MEME-1;ID=AAACCGMHCRGKCGGTWTGT-MEME-1-2224-NZ_CP108611.1;pvalue=9.13e-05;qvalue=0.715;sequence=AGGCAGACGACTATGATCGC;;FIMO_ID=2224	NZ_CP108611.1	6717187	6717382	6717392	6718150	ID=promoter-gene-OG721_RS30100;Parent=gene-OG721_RS30100;GeneStart=6717392;GeneEnd=6718150;ID=gene-OG721_RS30100;Name=OG721_RS30100;gbkey=Gene;gene_biotype=protein_coding;locus_tag=OG721_RS30100;old_locus_tag=OG721_30050;ID=cds-WP_015611920.1;Parent=gene-OG721_RS30100;Dbxref=GenBank:WP_015611920.1;Name=WP_015611920.1;Ontology_term=GO:0016787;gbkey=CDS;go_function=hydrolase activity|0016787||IEA;inference=COORDINATES: similar to AA sequence:RefSeq:WP_018105349.1;locus_tag=OG721_RS30100;product=NUDIX domain-containing protein;protein_id=WP_015611920.1;transl_table=11	+	WP_015611920.1	NUDIX domain-containing protein	4
2225	NZ_CP108611.1	fimo	nucleotide_motif	7619868	7619887	40.4	+	Name=AAACCGMHCRGKCGGTWTGT_NZ_CP108611.1+;Alias=MEME-1;ID=AAACCGMHCRGKCGGTWTGT-MEME-1-2225-NZ_CP108611.1;pvalue=9.13e-05;qvalue=0.715;sequence=AAGCGTGCCGCCCGGATTCC;;FIMO_ID=2225	NZ_CP108611.1	7619742	7619931	7619941	7620597	ID=promoter-gene-OG721_RS33705;Parent=gene-OG721_RS33705;GeneStart=7619941;GeneEnd=7620597;ID=gene-OG721_RS33705;Name=OG721_RS33705;gbkey=Gene;gene_biotype=protein_coding;locus_tag=OG721_RS33705;old_locus_tag=OG721_33655;ID=cds-WP_032756944.1;Parent=gene-OG721_RS33705;Dbxref=GenBank:WP_032756944.1;Name=WP_032756944.1;gbkey=CDS;inference=COORDINATES: similar to AA sequence:RefSeq:WP_018955340.1;locus_tag=OG721_RS33705;product=hypothetical protein;protein_id=WP_032756944.1;transl_table=11	+	WP_032756944.1	hypothetical protein	54
2254	NZ_CP108611.1	fimo	nucleotide_motif	5128029	5128048	40.3	+	Name=AAACCGMHCRGKCGGTWTGT_NZ_CP108611.1+;Alias=MEME-1;ID=AAACCGMHCRGKCGGTWTGT-MEME-1-2254-NZ_CP108611.1;pvalue=9.29e-05;qvalue=0.715;sequence=AAGCGATTCTCGCGGTCTCT;;FIMO_ID=2254	NZ_CP108611.1	5127941	5128231	5128241	5128762	ID=promoter-gene-OG721_RS22950;Parent=gene-OG721_RS22950;GeneStart=5128241;GeneEnd=5128762;ID=gene-OG721_RS22950;Name=OG721_RS22950;gbkey=Gene;gene_biotype=protein_coding;locus_tag=OG721_RS22950;old_locus_tag=OG721_22915;ID=cds-WP_031125962.1;Parent=gene-OG721_RS22950;Dbxref=GenBank:WP_031125962.1;Name=WP_031125962.1;gbkey=CDS;inference=COORDINATES: similar to AA sequence:RefSeq:WP_012379612.1;locus_tag=OG721_RS22950;product=ATP-binding protein;protein_id=WP_031125962.1;transl_table=11	+	WP_031125962.1	ATP-binding protein	193
2262	NZ_CP108611.1	fimo	nucleotide_motif	1367129	1367148	40.3	+	Name=AAACCGMHCRGKCGGTWTGT_NZ_CP108611.1+;Alias=MEME-1;ID=AAACCGMHCRGKCGGTWTGT-MEME-1-2262-NZ_CP108611.1;pvalue=9.36e-05;qvalue=0.715;sequence=ATGCAGGTAAATATGTCTGC;;FIMO_ID=2262	NZ_CP108611.1	1366863	1367153	1365351	1366853	ID=promoter-gene-OG721_RS05990;Parent=gene-OG721_RS05990;GeneStart=1365351;GeneEnd=1366853;ID=gene-OG721_RS05990;Name=OG721_RS05990;gbkey=Gene;gene_biotype=protein_coding;locus_tag=OG721_RS05990;old_locus_tag=OG721_05960;ID=cds-WP_255239473.1;Parent=gene-OG721_RS05990;Dbxref=GenBank:WP_255239473.1;Name=WP_255239473.1;Ontology_term=GO:0015103,GO:0016020;gbkey=CDS;go_component=membrane|0016020||IEA;go_function=inorganic anion transmembrane transporter activity|0015103||IEA;inference=COORDINATES: similar to AA sequence:RefSeq:WP_006129064.1;locus_tag=OG721_RS05990;product=SulP family inorganic anion transporter;protein_id=WP_255239473.1;transl_table=11	-	WP_255239473.1	SulP family inorganic anion transporter	295
2262	NZ_CP108611.1	fimo	nucleotide_motif	1367129	1367148	40.3	+	Name=AAACCGMHCRGKCGGTWTGT_NZ_CP108611.1+;Alias=MEME-1;ID=AAACCGMHCRGKCGGTWTGT-MEME-1-2262-NZ_CP108611.1;pvalue=9.36e-05;qvalue=0.715;sequence=ATGCAGGTAAATATGTCTGC;;FIMO_ID=2262	NZ_CP108611.1	1366932	1367222	1367232	1367633	ID=promoter-gene-OG721_RS05995;Parent=gene-OG721_RS05995;GeneStart=1367232;GeneEnd=1367633;ID=gene-OG721_RS05995;Name=OG721_RS05995;gbkey=Gene;gene_biotype=protein_coding;locus_tag=OG721_RS05995;old_locus_tag=OG721_05965;ID=cds-WP_099128921.1;Parent=gene-OG721_RS05995;Dbxref=GenBank:WP_099128921.1;Name=WP_099128921.1;Ontology_term=GO:0006355,GO:0003677;gbkey=CDS;go_function=DNA binding|0003677||IEA;go_process=regulation of DNA-templated transcription|0006355||IEA;inference=COORDINATES: similar to AA sequence:RefSeq:WP_019324374.1;locus_tag=OG721_RS05995;product=MerR family transcriptional regulator;protein_id=WP_099128921.1;transl_table=11	+	WP_099128921.1	MerR family transcriptional regulator	84
2264	NZ_CP108611.1	fimo	nucleotide_motif	4875428	4875447	40.3	+	Name=AAACCGMHCRGKCGGTWTGT_NZ_CP108611.1+;Alias=MEME-1;ID=AAACCGMHCRGKCGGTWTGT-MEME-1-2264-NZ_CP108611.1;pvalue=9.36e-05;qvalue=0.715;sequence=ATGCAAGATACATGGGATAT;;FIMO_ID=2264	NZ_CP108611.1	4875376	4875542	4875552	4875998	ID=promoter-gene-OG721_RS21780;Parent=gene-OG721_RS21780;GeneStart=4875552;GeneEnd=4875998;ID=gene-OG721_RS21780;Name=OG721_RS21780;gbkey=Gene;gene_biotype=protein_coding;locus_tag=OG721_RS21780;old_locus_tag=OG721_21745;ID=cds-WP_031124619.1;Parent=gene-OG721_RS21780;Dbxref=GenBank:WP_031124619.1;Name=WP_031124619.1;Ontology_term=GO:0006355,GO:0003700;gbkey=CDS;go_function=DNA-binding transcription factor activity|0003700||IEA;go_process=regulation of DNA-templated transcription|0006355||IEA;inference=COORDINATES: similar to AA sequence:RefSeq:WP_018959786.1;locus_tag=OG721_RS21780;product=MarR family winged helix-turn-helix transcriptional regulator;protein_id=WP_031124619.1;transl_table=11	+	WP_031124619.1	MarR family winged helix-turn-helix transcriptional regulator	105
2264	NZ_CP108611.1	fimo	nucleotide_motif	4875428	4875447	40.3	+	Name=AAACCGMHCRGKCGGTWTGT_NZ_CP108611.1+;Alias=MEME-1;ID=AAACCGMHCRGKCGGTWTGT-MEME-1-2264-NZ_CP108611.1;pvalue=9.36e-05;qvalue=0.715;sequence=ATGCAAGATACATGGGATAT;;FIMO_ID=2264	NZ_CP108611.1	4875385	4875551	4873897	4875375	ID=promoter-gene-OG721_RS21775;Parent=gene-OG721_RS21775;GeneStart=4873897;GeneEnd=4875375;ID=gene-OG721_RS21775;Name=OG721_RS21775;gbkey=Gene;gene_biotype=protein_coding;locus_tag=OG721_RS21775;old_locus_tag=OG721_21740;ID=cds-WP_015610309.1;Parent=gene-OG721_RS21775;Dbxref=GenBank:WP_015610309.1;Name=WP_015610309.1;Ontology_term=GO:0055085,GO:0022857;gbkey=CDS;go_function=transmembrane transporter activity|0022857||IEA;go_process=transmembrane transport|0055085||IEA;inference=COORDINATES: similar to AA sequence:RefSeq:WP_015610309.1;locus_tag=OG721_RS21775;product=MFS transporter;protein_id=WP_015610309.1;transl_table=11	-	WP_015610309.1	MFS transporter	72
2265	NZ_CP108611.1	fimo	nucleotide_motif	4893954	4893973	40.3	+	Name=AAACCGMHCRGKCGGTWTGT_NZ_CP108611.1+;Alias=MEME-1;ID=AAACCGMHCRGKCGGTWTGT-MEME-1-2265-NZ_CP108611.1;pvalue=9.36e-05;qvalue=0.715;sequence=CAGCAGACCATGAGGTTCCT;;FIMO_ID=2265	NZ_CP108611.1	4893881	4894096	4894106	4894540	ID=promoter-gene-OG721_RS21875;Parent=gene-OG721_RS21875;GeneStart=4894106;GeneEnd=4894540;ID=gene-OG721_RS21875;Name=arfB;gbkey=Gene;gene=arfB;gene_biotype=protein_coding;locus_tag=OG721_RS21875;old_locus_tag=OG721_21840;ID=cds-WP_350689190.1;Parent=gene-OG721_RS21875;Dbxref=GenBank:WP_350689190.1;Name=WP_350689190.1;Ontology_term=GO:0006415,GO:0003747;gbkey=CDS;gene=arfB;go_function=translation release factor activity|0003747||IEA;go_process=translational termination|0006415||IEA;inference=COORDINATES: similar to AA sequence:RefSeq:WP_007446538.1;locus_tag=OG721_RS21875;product=alternative ribosome rescue aminoacyl-tRNA hydrolase ArfB;protein_id=WP_350689190.1;transl_table=11	+	WP_350689190.1	alternative ribosome rescue aminoacyl-tRNA hydrolase ArfB	133
2265	NZ_CP108611.1	fimo	nucleotide_motif	4893954	4893973	40.3	+	Name=AAACCGMHCRGKCGGTWTGT_NZ_CP108611.1+;Alias=MEME-1;ID=AAACCGMHCRGKCGGTWTGT-MEME-1-2265-NZ_CP108611.1;pvalue=9.36e-05;qvalue=0.715;sequence=CAGCAGACCATGAGGTTCCT;;FIMO_ID=2265	NZ_CP108611.1	4893890	4894105	4893305	4893880	ID=promoter-gene-OG721_RS21870;Parent=gene-OG721_RS21870;GeneStart=4893305;GeneEnd=4893880;ID=gene-OG721_RS21870;Name=OG721_RS21870;gbkey=Gene;gene_biotype=protein_coding;locus_tag=OG721_RS21870;old_locus_tag=OG721_21835;ID=cds-WP_015610328.1;Parent=gene-OG721_RS21870;Dbxref=GenBank:WP_015610328.1;Name=WP_015610328.1;Ontology_term=GO:0006950;gbkey=CDS;go_process=response to stress|0006950||IEA;inference=COORDINATES: similar to AA sequence:RefSeq:WP_019057183.1;locus_tag=OG721_RS21870;product=TerD family protein;protein_id=WP_015610328.1;transl_table=11	-	WP_015610328.1	TerD family protein	93
2274	NZ_CP108611.1	fimo	nucleotide_motif	2122648	2122667	40.3	+	Name=AAACCGMHCRGKCGGTWTGT_NZ_CP108611.1+;Alias=MEME-1;ID=AAACCGMHCRGKCGGTWTGT-MEME-1-2274-NZ_CP108611.1;pvalue=9.39e-05;qvalue=0.715;sequence=AAAGCGCGCAATCCGTTTCC;;FIMO_ID=2274	NZ_CP108611.1	2122569	2122859	2121042	2122559	ID=promoter-gene-OG721_RS09465;Parent=gene-OG721_RS09465;GeneStart=2121042;GeneEnd=2122559;ID=gene-OG721_RS09465;Name=rpsA;gbkey=Gene;gene=rpsA;gene_biotype=protein_coding;locus_tag=OG721_RS09465;old_locus_tag=OG721_09435;ID=cds-WP_015607885.1;Parent=gene-OG721_RS09465;Dbxref=GenBank:WP_015607885.1;Name=WP_015607885.1;Ontology_term=GO:0003676;gbkey=CDS;gene=rpsA;go_function=nucleic acid binding|0003676||IEA;inference=COORDINATES: similar to AA sequence:RefSeq:WP_003983922.1;locus_tag=OG721_RS09465;product=30S ribosomal protein S1;protein_id=WP_015607885.1;transl_table=11	-	WP_015607885.1	30S ribosomal protein S1	108
2293	NZ_CP108611.1	fimo	nucleotide_motif	7089024	7089043	40.2	-	Name=AAACCGMHCRGKCGGTWTGT_NZ_CP108611.1-;Alias=MEME-1;ID=AAACCGMHCRGKCGGTWTGT-MEME-1-2293-NZ_CP108611.1;pvalue=9.49e-05;qvalue=0.715;sequence=AGACCGCGGGCCCGGAACCT;;FIMO_ID=2293	NZ_CP108611.1	7088945	7089045	7087604	7088935	ID=promoter-gene-OG721_RS31415;Parent=gene-OG721_RS31415;GeneStart=7087604;GeneEnd=7088935;ID=gene-OG721_RS31415;Name=OG721_RS31415;gbkey=Gene;gene_biotype=protein_coding;locus_tag=OG721_RS31415;old_locus_tag=OG721_31365;ID=cds-WP_032753603.1;Parent=gene-OG721_RS31415;Dbxref=GenBank:WP_032753603.1;Name=WP_032753603.1;Ontology_term=GO:0005506;gbkey=CDS;go_function=iron ion binding|0005506||IEA;inference=COORDINATES: similar to AA sequence:RefSeq:WP_015612180.1;locus_tag=OG721_RS31415;product=DUF692 family multinuclear iron-containing protein;protein_id=WP_032753603.1;transl_table=11	-	WP_032753603.1	DUF692 family multinuclear iron-containing protein	108
2295	NZ_CP108611.1	fimo	nucleotide_motif	7273949	7273968	40.2	-	Name=AAACCGMHCRGKCGGTWTGT_NZ_CP108611.1-;Alias=MEME-1;ID=AAACCGMHCRGKCGGTWTGT-MEME-1-2295-NZ_CP108611.1;pvalue=9.49e-05;qvalue=0.715;sequence=GAACCACACACTTCGTTTTC;;FIMO_ID=2295	NZ_CP108611.1	7273878	7274079	7272411	7273868	ID=promoter-gene-OG721_RS32200;Parent=gene-OG721_RS32200;GeneStart=7272411;GeneEnd=7273868;ID=gene-OG721_RS32200;Name=OG721_RS32200;gbkey=Gene;gene_biotype=protein_coding;locus_tag=OG721_RS32200;old_locus_tag=OG721_32150;ID=cds-WP_015612335.1;Parent=gene-OG721_RS32200;Dbxref=GenBank:WP_015612335.1;Name=WP_015612335.1;gbkey=CDS;inference=COORDINATES: similar to AA sequence:RefSeq:WP_014153194.1;locus_tag=OG721_RS32200;product=catalase;protein_id=WP_015612335.1;transl_table=11	-	WP_015612335.1	catalase	100
2302	NZ_CP108611.1	fimo	nucleotide_motif	5750126	5750145	40.2	+	Name=AAACCGMHCRGKCGGTWTGT_NZ_CP108611.1+;Alias=MEME-1;ID=AAACCGMHCRGKCGGTWTGT-MEME-1-2302-NZ_CP108611.1;pvalue=9.52e-05;qvalue=0.715;sequence=CTGCGGGCTAGTTGGTTCGT;;FIMO_ID=2302	NZ_CP108611.1	5749930	5750220	5749651	5749920	ID=promoter-gene-OG721_RS25870;Parent=gene-OG721_RS25870;GeneStart=5749651;GeneEnd=5749920;ID=gene-OG721_RS25870;Name=OG721_RS25870;gbkey=Gene;gene_biotype=protein_coding;locus_tag=OG721_RS25870;old_locus_tag=OG721_25830;ID=cds-WP_099130287.1;Parent=gene-OG721_RS25870;Dbxref=GenBank:WP_099130287.1;Name=WP_099130287.1;Ontology_term=GO:0006355,GO:0045927,GO:0003677,GO:0097351,GO:0110001;gbkey=CDS;go_component=toxin-antitoxin complex|0110001||IEA;go_function=DNA binding|0003677||IEA,toxin sequestering activity|0097351||IEA;go_process=regulation of DNA-templated transcription|0006355||IEA,positive regulation of growth|0045927||IEA;inference=COORDINATES: similar to AA sequence:RefSeq:WP_014628308.1;locus_tag=OG721_RS25870;product=type II toxin-antitoxin system Phd/YefM family antitoxin;protein_id=WP_099130287.1;transl_table=11	-	WP_099130287.1	type II toxin-antitoxin system Phd/YefM family antitoxin	225
2306	NZ_CP108611.1	fimo	nucleotide_motif	3452980	3452999	40.2	-	Name=AAACCGMHCRGKCGGTWTGT_NZ_CP108611.1-;Alias=MEME-1;ID=AAACCGMHCRGKCGGTWTGT-MEME-1-2306-NZ_CP108611.1;pvalue=9.55e-05;qvalue=0.715;sequence=AAGCGGGCCGGGATGAACCG;;FIMO_ID=2306	NZ_CP108611.1	3452746	3453036	3452059	3452736	ID=promoter-gene-OG721_RS15260;Parent=gene-OG721_RS15260;GeneStart=3452059;GeneEnd=3452736;ID=gene-OG721_RS15260;Name=OG721_RS15260;gbkey=Gene;gene_biotype=protein_coding;locus_tag=OG721_RS15260;old_locus_tag=OG721_15230;ID=cds-WP_015608969.1;Parent=gene-OG721_RS15260;Dbxref=GenBank:WP_015608969.1;Name=WP_015608969.1;Ontology_term=GO:0000160,GO:0006355,GO:0000156,GO:0003677;gbkey=CDS;go_function=phosphorelay response regulator activity|0000156||IEA,DNA binding|0003677||IEA;go_process=phosphorelay signal transduction system|0000160||IEA,regulation of DNA-templated transcription|0006355||IEA;inference=COORDINATES: similar to AA sequence:RefSeq:WP_020128522.1;locus_tag=OG721_RS15260;product=response regulator transcription factor;protein_id=WP_015608969.1;transl_table=11	-	WP_015608969.1	response regulator transcription factor	263
2306	NZ_CP108611.1	fimo	nucleotide_motif	3452980	3452999	40.2	-	Name=AAACCGMHCRGKCGGTWTGT_NZ_CP108611.1-;Alias=MEME-1;ID=AAACCGMHCRGKCGGTWTGT-MEME-1-2306-NZ_CP108611.1;pvalue=9.55e-05;qvalue=0.715;sequence=AAGCGGGCCGGGATGAACCG;;FIMO_ID=2306	NZ_CP108611.1	3452929	3453219	3453229	3454713	ID=promoter-gene-OG721_RS15265;Parent=gene-OG721_RS15265;GeneStart=3453229;GeneEnd=3454713;ID=gene-OG721_RS15265;Name=OG721_RS15265;gbkey=Gene;gene_biotype=protein_coding;locus_tag=OG721_RS15265;old_locus_tag=OG721_15235;ID=cds-WP_015608970.1;Parent=gene-OG721_RS15265;Dbxref=GenBank:WP_015608970.1;Name=WP_015608970.1;Ontology_term=GO:0015833,GO:0015333,GO:0016020;gbkey=CDS;go_component=membrane|0016020||IEA;go_function=peptide:proton symporter activity|0015333||IEA;go_process=peptide transport|0015833||IEA;inference=COORDINATES: similar to AA sequence:RefSeq:WP_003975747.1;locus_tag=OG721_RS15265;product=oligopeptide:H+ symporter;protein_id=WP_015608970.1;transl_table=11	+	WP_015608970.1	oligopeptide:H+ symporter	230
2311	NZ_CP108611.1	fimo	nucleotide_motif	5135987	5136006	40.2	+	Name=AAACCGMHCRGKCGGTWTGT_NZ_CP108611.1+;Alias=MEME-1;ID=AAACCGMHCRGKCGGTWTGT-MEME-1-2311-NZ_CP108611.1;pvalue=9.55e-05;qvalue=0.715;sequence=AAACTCACTGGCTGGTATAG;;FIMO_ID=2311	NZ_CP108611.1	5135923	5136026	5136036	5137358	ID=promoter-gene-OG721_RS22995;Parent=gene-OG721_RS22995;GeneStart=5136036;GeneEnd=5137358;ID=gene-OG721_RS22995;Name=OG721_RS22995;gbkey=Gene;gene_biotype=protein_coding;locus_tag=OG721_RS22995;old_locus_tag=OG721_22960;ID=cds-WP_350685914.1;Parent=gene-OG721_RS22995;Dbxref=GenBank:WP_350685914.1;Name=WP_350685914.1;Ontology_term=GO:0055085,GO:0022857;gbkey=CDS;go_function=transmembrane transporter activity|0022857||IEA;go_process=transmembrane transport|0055085||IEA;inference=COORDINATES: similar to AA sequence:RefSeq:WP_018960354.1;locus_tag=OG721_RS22995;product=MFS transporter;protein_id=WP_350685914.1;transl_table=11	+	WP_350685914.1	MFS transporter	30
2311	NZ_CP108611.1	fimo	nucleotide_motif	5135987	5136006	40.2	+	Name=AAACCGMHCRGKCGGTWTGT_NZ_CP108611.1+;Alias=MEME-1;ID=AAACCGMHCRGKCGGTWTGT-MEME-1-2311-NZ_CP108611.1;pvalue=9.55e-05;qvalue=0.715;sequence=AAACTCACTGGCTGGTATAG;;FIMO_ID=2311	NZ_CP108611.1	5135932	5136035	5134933	5135922	ID=promoter-gene-OG721_RS22990;Parent=gene-OG721_RS22990;GeneStart=5134933;GeneEnd=5135922;ID=gene-OG721_RS22990;Name=OG721_RS22990;gbkey=Gene;gene_biotype=protein_coding;locus_tag=OG721_RS22990;old_locus_tag=OG721_22955;ID=cds-WP_015610547.1;Parent=gene-OG721_RS22990;Dbxref=GenBank:WP_015610547.1;Name=WP_015610547.1;Ontology_term=GO:0003677,GO:0003700;gbkey=CDS;go_function=DNA binding|0003677||IEA,DNA-binding transcription factor activity|0003700||IEA;inference=COORDINATES: similar to AA sequence:RefSeq:WP_015610547.1;locus_tag=OG721_RS22990;product=GlxA family transcriptional regulator;protein_id=WP_015610547.1;transl_table=11	-	WP_015610547.1	GlxA family transcriptional regulator	84
2330	NZ_CP108611.1	fimo	nucleotide_motif	158275	158294	40.2	-	Name=AAACCGMHCRGKCGGTWTGT_NZ_CP108611.1-;Alias=MEME-1;ID=AAACCGMHCRGKCGGTWTGT-MEME-1-2330-NZ_CP108611.1;pvalue=9.62e-05;qvalue=0.715;sequence=GTACAGAAGGGCAAGCATGT;;FIMO_ID=2330	NZ_CP108611.1	158027	158317	158327	158842	ID=promoter-gene-OG721_RS00670;Parent=gene-OG721_RS00670;GeneStart=158327;GeneEnd=158842;ID=gene-OG721_RS00670;Name=OG721_RS00670;gbkey=Gene;gene_biotype=protein_coding;locus_tag=OG721_RS00670;old_locus_tag=OG721_00670;ID=cds-WP_350688446.1;Parent=gene-OG721_RS00670;Dbxref=GenBank:WP_350688446.1;Name=WP_350688446.1;gbkey=CDS;inference=COORDINATES: similar to AA sequence:RefSeq:WP_015606536.1;locus_tag=OG721_RS00670;product=lytic polysaccharide monooxygenase auxiliary activity family 9 protein;protein_id=WP_350688446.1;transl_table=11	+	WP_350688446.1	lytic polysaccharide monooxygenase auxiliary activity family 9 protein	33
2331	NZ_CP108611.1	fimo	nucleotide_motif	179361	179380	40.2	-	Name=AAACCGMHCRGKCGGTWTGT_NZ_CP108611.1-;Alias=MEME-1;ID=AAACCGMHCRGKCGGTWTGT-MEME-1-2331-NZ_CP108611.1;pvalue=9.62e-05;qvalue=0.715;sequence=TGGCCGACGTGTCCGTATCG;;FIMO_ID=2331	NZ_CP108611.1	179346	179636	179067	179336	ID=promoter-gene-OG721_RS00775;Parent=gene-OG721_RS00775;GeneStart=179067;GeneEnd=179336;ID=gene-OG721_RS00775;Name=OG721_RS00775;gbkey=Gene;gene_biotype=protein_coding;locus_tag=OG721_RS00775;old_locus_tag=OG721_00770;ID=cds-WP_405400530.1;Parent=gene-OG721_RS00775;Dbxref=GenBank:WP_405400530.1;Name=WP_405400530.1;Ontology_term=GO:0006633,GO:0000036;gbkey=CDS;go_function=acyl carrier activity|0000036||IEA;go_process=fatty acid biosynthetic process|0006633||IEA;inference=COORDINATES: similar to AA sequence:RefSeq:WP_015606561.1;locus_tag=OG721_RS00775;product=acyl carrier protein;protein_id=WP_405400530.1;transl_table=11	-	WP_405400530.1	acyl carrier protein	44
2332	NZ_CP108611.1	fimo	nucleotide_motif	1042192	1042211	40.2	-	Name=AAACCGMHCRGKCGGTWTGT_NZ_CP108611.1-;Alias=MEME-1;ID=AAACCGMHCRGKCGGTWTGT-MEME-1-2332-NZ_CP108611.1;pvalue=9.62e-05;qvalue=0.715;sequence=AAGCCGGGTTCCCGGTACAC;;FIMO_ID=2332	NZ_CP108611.1	1041932	1042222	1041479	1041922	ID=promoter-gene-OG721_RS04350;Parent=gene-OG721_RS04350;GeneStart=1041479;GeneEnd=1041922;ID=gene-OG721_RS04350;Name=OG721_RS04350;gbkey=Gene;gene_biotype=protein_coding;locus_tag=OG721_RS04350;old_locus_tag=OG721_04340;ID=cds-WP_405417870.1;Parent=gene-OG721_RS04350;Dbxref=GenBank:WP_405417870.1;Name=WP_405417870.1;gbkey=CDS;inference=COORDINATES: protein motif:HMM:NF039985.4;locus_tag=OG721_RS04350;product=DUF6082 family protein;protein_id=WP_405417870.1;transl_table=11	-	WP_405417870.1	DUF6082 family protein	289
2336	NZ_CP108611.1	fimo	nucleotide_motif	7273951	7273970	40.2	+	Name=AAACCGMHCRGKCGGTWTGT_NZ_CP108611.1+;Alias=MEME-1;ID=AAACCGMHCRGKCGGTWTGT-MEME-1-2336-NZ_CP108611.1;pvalue=9.62e-05;qvalue=0.715;sequence=AAACGAAGTGTGTGGTTCCG;;FIMO_ID=2336	NZ_CP108611.1	7273878	7274079	7272411	7273868	ID=promoter-gene-OG721_RS32200;Parent=gene-OG721_RS32200;GeneStart=7272411;GeneEnd=7273868;ID=gene-OG721_RS32200;Name=OG721_RS32200;gbkey=Gene;gene_biotype=protein_coding;locus_tag=OG721_RS32200;old_locus_tag=OG721_32150;ID=cds-WP_015612335.1;Parent=gene-OG721_RS32200;Dbxref=GenBank:WP_015612335.1;Name=WP_015612335.1;gbkey=CDS;inference=COORDINATES: similar to AA sequence:RefSeq:WP_014153194.1;locus_tag=OG721_RS32200;product=catalase;protein_id=WP_015612335.1;transl_table=11	-	WP_015612335.1	catalase	102
2344	NZ_CP108611.1	fimo	nucleotide_motif	4800004	4800023	40.1	-	Name=AAACCGMHCRGKCGGTWTGT_NZ_CP108611.1-;Alias=MEME-1;ID=AAACCGMHCRGKCGGTWTGT-MEME-1-2344-NZ_CP108611.1;pvalue=9.65e-05;qvalue=0.715;sequence=GTACCGTACGACCGGCATCC;;FIMO_ID=2344	NZ_CP108611.1	4799981	4800271	4799312	4799971	ID=promoter-gene-OG721_RS21385;Parent=gene-OG721_RS21385;GeneStart=4799312;GeneEnd=4799971;ID=gene-OG721_RS21385;Name=OG721_RS21385;gbkey=Gene;gene_biotype=protein_coding;locus_tag=OG721_RS21385;old_locus_tag=OG721_21350;ID=cds-WP_405397930.1;Parent=gene-OG721_RS21385;Dbxref=GenBank:WP_405397930.1;Name=WP_405397930.1;Ontology_term=GO:0008152,GO:0016787;gbkey=CDS;go_function=hydrolase activity|0016787||IEA;go_process=metabolic process|0008152||IEA;inference=COORDINATES: similar to AA sequence:RefSeq:WP_015610235.1;locus_tag=OG721_RS21385;product=HAD-IA family hydrolase;protein_id=WP_405397930.1;transl_table=11	-	WP_405397930.1	HAD-IA family hydrolase	52
2345	NZ_CP108611.1	fimo	nucleotide_motif	6787164	6787183	40.1	+	Name=AAACCGMHCRGKCGGTWTGT_NZ_CP108611.1+;Alias=MEME-1;ID=AAACCGMHCRGKCGGTWTGT-MEME-1-2345-NZ_CP108611.1;pvalue=9.65e-05;qvalue=0.715;sequence=GGGCCGCCCTGCTTGTACGC;;FIMO_ID=2345	NZ_CP108611.1	6787039	6787329	6786511	6787029	ID=promoter-gene-OG721_RS30405;Parent=gene-OG721_RS30405;GeneStart=6786511;GeneEnd=6787029;ID=gene-OG721_RS30405;Name=OG721_RS30405;gbkey=Gene;gene_biotype=protein_coding;locus_tag=OG721_RS30405;old_locus_tag=OG721_30355;ID=cds-WP_350688234.1;Parent=gene-OG721_RS30405;Dbxref=GenBank:WP_350688234.1;Name=WP_350688234.1;gbkey=CDS;inference=COORDINATES: similar to AA sequence:RefSeq:WP_007387782.1;locus_tag=OG721_RS30405;product=hypothetical protein;protein_id=WP_350688234.1;transl_table=11	-	WP_350688234.1	hypothetical protein	154
2345	NZ_CP108611.1	fimo	nucleotide_motif	6787164	6787183	40.1	+	Name=AAACCGMHCRGKCGGTWTGT_NZ_CP108611.1+;Alias=MEME-1;ID=AAACCGMHCRGKCGGTWTGT-MEME-1-2345-NZ_CP108611.1;pvalue=9.65e-05;qvalue=0.715;sequence=GGGCCGCCCTGCTTGTACGC;;FIMO_ID=2345	NZ_CP108611.1	6787181	6787471	6787481	6789469	ID=promoter-gene-OG721_RS30410;Parent=gene-OG721_RS30410;GeneStart=6787481;GeneEnd=6789469;ID=gene-OG721_RS30410;Name=OG721_RS30410;gbkey=Gene;gene_biotype=protein_coding;locus_tag=OG721_RS30410;old_locus_tag=OG721_30360;ID=cds-WP_350688233.1;Parent=gene-OG721_RS30410;Dbxref=GenBank:WP_350688233.1;Name=WP_350688233.1;Ontology_term=GO:0006468,GO:0004674,GO:0005524;gbkey=CDS;go_function=protein serine/threonine kinase activity|0004674||IEA,ATP binding|0005524||IEA;go_process=protein phosphorylation|0006468||IEA;inference=COORDINATES: similar to AA sequence:RefSeq:WP_009191767.1;locus_tag=OG721_RS30410;product=serine/threonine-protein kinase;protein_id=WP_350688233.1;transl_table=11	+	WP_350688233.1	serine/threonine-protein kinase	298
2355	NZ_CP108611.1	fimo	nucleotide_motif	433993	434012	40.1	-	Name=AAACCGMHCRGKCGGTWTGT_NZ_CP108611.1-;Alias=MEME-1;ID=AAACCGMHCRGKCGGTWTGT-MEME-1-2355-NZ_CP108611.1;pvalue=9.72e-05;qvalue=0.715;sequence=GTGCTTATCAGGCGGATTGG;;FIMO_ID=2355	NZ_CP108611.1	433935	434225	434235	436994	ID=promoter-gene-OG721_RS01855;Parent=gene-OG721_RS01855;GeneStart=434235;GeneEnd=436994;ID=gene-OG721_RS01855;Name=OG721_RS01855;gbkey=Gene;gene_biotype=protein_coding;locus_tag=OG721_RS01855;old_locus_tag=OG721_01850;ID=cds-WP_032754939.1;Parent=gene-OG721_RS01855;Dbxref=GenBank:WP_032754939.1;Name=WP_032754939.1;Ontology_term=GO:0003824;gbkey=CDS;go_function=catalytic activity|0003824||IEA;inference=COORDINATES: similar to AA sequence:RefSeq:WP_015606775.1;locus_tag=OG721_RS01855;product=prenyltransferase/squalene oxidase repeat-containing protein;protein_id=WP_032754939.1;transl_table=11	+	WP_032754939.1	prenyltransferase/squalene oxidase repeat-containing protein	223
2375	NZ_CP108611.1	fimo	nucleotide_motif	8168712	8168731	40.1	-	Name=AAACCGMHCRGKCGGTWTGT_NZ_CP108611.1-;Alias=MEME-1;ID=AAACCGMHCRGKCGGTWTGT-MEME-1-2375-NZ_CP108611.1;pvalue=9.75e-05;qvalue=0.715;sequence=ATCCCGACATCTCGGAATCA;;FIMO_ID=2375	NZ_CP108611.1	8168538	8168815	8168825	8169760	ID=promoter-gene-OG721_RS36130;Parent=gene-OG721_RS36130;GeneStart=8168825;GeneEnd=8169760;ID=gene-OG721_RS36130;Name=OG721_RS36130;gbkey=Gene;gene_biotype=protein_coding;locus_tag=OG721_RS36130;old_locus_tag=OG721_36065;ID=cds-WP_405395987.1;Parent=gene-OG721_RS36130;Dbxref=GenBank:WP_405395987.1;Name=WP_405395987.1;gbkey=CDS;inference=COORDINATES: protein motif:HMM:NF012859.5;locus_tag=OG721_RS36130;product=helix-turn-helix domain-containing protein;protein_id=WP_405395987.1;transl_table=11	+	WP_405395987.1	helix-turn-helix domain-containing protein	94
2375	NZ_CP108611.1	fimo	nucleotide_motif	8168712	8168731	40.1	-	Name=AAACCGMHCRGKCGGTWTGT_NZ_CP108611.1-;Alias=MEME-1;ID=AAACCGMHCRGKCGGTWTGT-MEME-1-2375-NZ_CP108611.1;pvalue=9.75e-05;qvalue=0.715;sequence=ATCCCGACATCTCGGAATCA;;FIMO_ID=2375	NZ_CP108611.1	8168547	8168824	8168205	8168537	ID=promoter-gene-OG721_RS36125;Parent=gene-OG721_RS36125;GeneStart=8168205;GeneEnd=8168537;ID=gene-OG721_RS36125;Name=OG721_RS36125;gbkey=Gene;gene_biotype=protein_coding;locus_tag=OG721_RS36125;old_locus_tag=OG721_36060;ID=cds-WP_015613111.1;Parent=gene-OG721_RS36125;Dbxref=GenBank:WP_015613111.1;Name=WP_015613111.1;gbkey=CDS;inference=COORDINATES: ab initio prediction:GeneMarkS-2+;locus_tag=OG721_RS36125;product=hypothetical protein;protein_id=WP_015613111.1;transl_table=11	-	WP_015613111.1	hypothetical protein	194
2392	NZ_CP108611.1	fimo	nucleotide_motif	1564642	1564661	40.1	+	Name=AAACCGMHCRGKCGGTWTGT_NZ_CP108611.1+;Alias=MEME-1;ID=AAACCGMHCRGKCGGTWTGT-MEME-1-2392-NZ_CP108611.1;pvalue=9.86e-05;qvalue=0.715;sequence=GAGCCTATCGCGCCGTACAT;;FIMO_ID=2392	NZ_CP108611.1	1564533	1564763	1564773	1566983	ID=promoter-gene-OG721_RS06850;Parent=gene-OG721_RS06850;GeneStart=1564773;GeneEnd=1566983;ID=gene-OG721_RS06850;Name=OG721_RS06850;gbkey=Gene;gene_biotype=protein_coding;locus_tag=OG721_RS06850;old_locus_tag=OG721_06820;ID=cds-WP_405399997.1;Parent=gene-OG721_RS06850;Dbxref=GenBank:WP_405399997.1;Name=WP_405399997.1;gbkey=CDS;inference=COORDINATES: similar to AA sequence:RefSeq:WP_003970344.1;locus_tag=OG721_RS06850;product=ATP-binding protein;protein_id=WP_405399997.1;transl_table=11	+	WP_405399997.1	ATP-binding protein	112
2392	NZ_CP108611.1	fimo	nucleotide_motif	1564642	1564661	40.1	+	Name=AAACCGMHCRGKCGGTWTGT_NZ_CP108611.1+;Alias=MEME-1;ID=AAACCGMHCRGKCGGTWTGT-MEME-1-2392-NZ_CP108611.1;pvalue=9.86e-05;qvalue=0.715;sequence=GAGCCTATCGCGCCGTACAT;;FIMO_ID=2392	NZ_CP108611.1	1564542	1564772	1564074	1564532	ID=promoter-gene-OG721_RS06845;Parent=gene-OG721_RS06845;GeneStart=1564074;GeneEnd=1564532;ID=gene-OG721_RS06845;Name=OG721_RS06845;gbkey=Gene;gene_biotype=protein_coding;locus_tag=OG721_RS06845;old_locus_tag=OG721_06815;ID=cds-WP_043971679.1;Parent=gene-OG721_RS06845;Dbxref=GenBank:WP_043971679.1;Name=WP_043971679.1;gbkey=CDS;inference=COORDINATES: similar to AA sequence:RefSeq:WP_006123199.1;locus_tag=OG721_RS06845;product=DUF948 domain-containing protein;protein_id=WP_043971679.1;transl_table=11	-	WP_043971679.1	DUF948 domain-containing protein	129
2395	NZ_CP108611.1	fimo	nucleotide_motif	5273722	5273741	40.1	+	Name=AAACCGMHCRGKCGGTWTGT_NZ_CP108611.1+;Alias=MEME-1;ID=AAACCGMHCRGKCGGTWTGT-MEME-1-2395-NZ_CP108611.1;pvalue=9.86e-05;qvalue=0.715;sequence=GAACTGCCCTACTGGTTCAC;;FIMO_ID=2395	NZ_CP108611.1	5273556	5273749	5273016	5273546	ID=promoter-gene-OG721_RS23695;Parent=gene-OG721_RS23695;GeneStart=5273016;GeneEnd=5273546;ID=gene-OG721_RS23695;Name=OG721_RS23695;gbkey=Gene;gene_biotype=protein_coding;locus_tag=OG721_RS23695;old_locus_tag=OG721_23660;ID=cds-WP_267065874.1;Parent=gene-OG721_RS23695;Dbxref=GenBank:WP_267065874.1;Name=WP_267065874.1;Ontology_term=GO:0003677,GO:0003908;gbkey=CDS;go_function=DNA binding|0003677||IEA,methylated-DNA-[protein]-cysteine S-methyltransferase activity|0003908||IEA;inference=COORDINATES: similar to AA sequence:RefSeq:WP_015610679.1;locus_tag=OG721_RS23695;product=methylated-DNA--[protein]-cysteine S-methyltransferase;protein_id=WP_267065874.1;transl_table=11	-	WP_267065874.1	methylated-DNA--[protein]-cysteine S-methyltransferase	195
2396	NZ_CP108611.1	fimo	nucleotide_motif	6048805	6048824	40.1	-	Name=AAACCGMHCRGKCGGTWTGT_NZ_CP108611.1-;Alias=MEME-1;ID=AAACCGMHCRGKCGGTWTGT-MEME-1-2396-NZ_CP108611.1;pvalue=9.86e-05;qvalue=0.715;sequence=GAACGGCTTGACAAGTTCCG;;FIMO_ID=2396	NZ_CP108611.1	6048582	6048842	6048852	6049961	ID=promoter-gene-OG721_RS27250;Parent=gene-OG721_RS27250;GeneStart=6048852;GeneEnd=6049961;ID=gene-OG721_RS27250;Name=OG721_RS27250;gbkey=Gene;gene_biotype=protein_coding;locus_tag=OG721_RS27250;old_locus_tag=OG721_27205;ID=cds-WP_015611331.1;Parent=gene-OG721_RS27250;Dbxref=GenBank:WP_015611331.1;Name=WP_015611331.1;gbkey=CDS;inference=COORDINATES: similar to AA sequence:RefSeq:WP_003966295.1;locus_tag=OG721_RS27250;product=ferritin-like domain-containing protein;protein_id=WP_015611331.1;transl_table=11	+	WP_015611331.1	ferritin-like domain-containing protein	28
2396	NZ_CP108611.1	fimo	nucleotide_motif	6048805	6048824	40.1	-	Name=AAACCGMHCRGKCGGTWTGT_NZ_CP108611.1-;Alias=MEME-1;ID=AAACCGMHCRGKCGGTWTGT-MEME-1-2396-NZ_CP108611.1;pvalue=9.86e-05;qvalue=0.715;sequence=GAACGGCTTGACAAGTTCCG;;FIMO_ID=2396	NZ_CP108611.1	6048591	6048851	6047646	6048581	ID=promoter-gene-OG721_RS27245;Parent=gene-OG721_RS27245;GeneStart=6047646;GeneEnd=6048581;ID=gene-OG721_RS27245;Name=OG721_RS27245;gbkey=Gene;gene_biotype=protein_coding;locus_tag=OG721_RS27245;old_locus_tag=OG721_27200;ID=cds-WP_015611330.1;Parent=gene-OG721_RS27245;Dbxref=GenBank:WP_015611330.1;Name=WP_015611330.1;gbkey=CDS;inference=COORDINATES: similar to AA sequence:RefSeq:WP_003966296.1;locus_tag=OG721_RS27245;product=diiron oxygenase;protein_id=WP_015611330.1;transl_table=11	-	WP_015611330.1	diiron oxygenase	243
2409	NZ_CP108611.1	fimo	nucleotide_motif	7889348	7889367	40	-	Name=AAACCGMHCRGKCGGTWTGT_NZ_CP108611.1-;Alias=MEME-1;ID=AAACCGMHCRGKCGGTWTGT-MEME-1-2409-NZ_CP108611.1;pvalue=9.89e-05;qvalue=0.715;sequence=ATGGCGAACGGATGGATCGT;;FIMO_ID=2409	NZ_CP108611.1	7889217	7889377	7889387	7890526	ID=promoter-gene-OG721_RS34885;Parent=gene-OG721_RS34885;GeneStart=7889387;GeneEnd=7890526;ID=gene-OG721_RS34885;Name=OG721_RS34885;gbkey=Gene;gene_biotype=protein_coding;locus_tag=OG721_RS34885;old_locus_tag=OG721_34830;ID=cds-WP_267066754.1;Parent=gene-OG721_RS34885;Dbxref=GenBank:WP_267066754.1;Name=WP_267066754.1;gbkey=CDS;inference=COORDINATES: similar to AA sequence:RefSeq:WP_010058899.1;locus_tag=OG721_RS34885;product=DUF6777 domain-containing protein;protein_id=WP_267066754.1;transl_table=11	+	WP_267066754.1	DUF6777 domain-containing protein	20
2409	NZ_CP108611.1	fimo	nucleotide_motif	7889348	7889367	40	-	Name=AAACCGMHCRGKCGGTWTGT_NZ_CP108611.1-;Alias=MEME-1;ID=AAACCGMHCRGKCGGTWTGT-MEME-1-2409-NZ_CP108611.1;pvalue=9.89e-05;qvalue=0.715;sequence=ATGGCGAACGGATGGATCGT;;FIMO_ID=2409	NZ_CP108611.1	7889226	7889386	7888353	7889216	ID=promoter-gene-OG721_RS34880;Parent=gene-OG721_RS34880;GeneStart=7888353;GeneEnd=7889216;ID=gene-OG721_RS34880;Name=OG721_RS34880;gbkey=Gene;gene_biotype=protein_coding;locus_tag=OG721_RS34880;old_locus_tag=OG721_34825;ID=cds-WP_267066753.1;Parent=gene-OG721_RS34880;Dbxref=GenBank:WP_267066753.1;Name=WP_267066753.1;gbkey=CDS;inference=COORDINATES: similar to AA sequence:RefSeq:WP_018513099.1;locus_tag=OG721_RS34880;product=YndJ family protein;protein_id=WP_267066753.1;transl_table=11	-	WP_267066753.1	YndJ family protein	151
2413	NZ_CP108611.1	fimo	nucleotide_motif	297893	297912	40	-	Name=AAACCGMHCRGKCGGTWTGT_NZ_CP108611.1-;Alias=MEME-1;ID=AAACCGMHCRGKCGGTWTGT-MEME-1-2413-NZ_CP108611.1;pvalue=9.92e-05;qvalue=0.715;sequence=AAACGGCTGACAATGTCTCC;;FIMO_ID=2413	NZ_CP108611.1	297847	297964	297974	300007	ID=promoter-gene-OG721_RS01290;Parent=gene-OG721_RS01290;GeneStart=297974;GeneEnd=300007;ID=gene-OG721_RS01290;Name=OG721_RS01290;gbkey=Gene;gene_biotype=protein_coding;locus_tag=OG721_RS01290;old_locus_tag=OG721_01285;ID=cds-WP_032754508.1;Parent=gene-OG721_RS01290;Dbxref=GenBank:WP_032754508.1;Name=WP_032754508.1;gbkey=CDS;inference=COORDINATES: similar to AA sequence:RefSeq:WP_018515140.1;locus_tag=OG721_RS01290;product=NB-ARC domain-containing protein;protein_id=WP_032754508.1;transl_table=11	+	WP_032754508.1	NB-ARC domain-containing protein	62
2417	NZ_CP108611.1	fimo	nucleotide_motif	5977448	5977467	40	+	Name=AAACCGMHCRGKCGGTWTGT_NZ_CP108611.1+;Alias=MEME-1;ID=AAACCGMHCRGKCGGTWTGT-MEME-1-2417-NZ_CP108611.1;pvalue=9.92e-05;qvalue=0.715;sequence=GGACCGATCGGTTCGAACAC;;FIMO_ID=2417	NZ_CP108611.1	5977205	5977495	5977505	5978971	ID=promoter-gene-OG721_RS26910;Parent=gene-OG721_RS26910;GeneStart=5977505;GeneEnd=5978971;ID=gene-OG721_RS26910;Name=OG721_RS26910;gbkey=Gene;gene_biotype=protein_coding;locus_tag=OG721_RS26910;old_locus_tag=OG721_26865;ID=cds-WP_015611267.1;Parent=gene-OG721_RS26910;Dbxref=GenBank:WP_015611267.1;Name=WP_015611267.1;Ontology_term=GO:0007165,GO:0000155,GO:0004673,GO:0005524;gbkey=CDS;go_function=phosphorelay sensor kinase activity|0000155||IEA,protein histidine kinase activity|0004673||IEA,ATP binding|0005524||IEA;go_process=signal transduction|0007165||IEA;inference=COORDINATES: similar to AA sequence:RefSeq:WP_014048261.1;locus_tag=OG721_RS26910;product=sensor histidine kinase;protein_id=WP_015611267.1;transl_table=11	+	WP_015611267.1	sensor histidine kinase	38
2439	NZ_CP108611.1	fimo	nucleotide_motif	6167467	6167476	69	+	Name=KCGGTWTGTT_NZ_CP108611.1+;Alias=MEME-2;ID=KCGGTWTGTT-MEME-2-3-NZ_CP108611.1;pvalue=1.26e-07;qvalue=0.744;sequence=TCGGTTTGTT;;FIMO_ID=2439	NZ_CP108611.1	6167463	6167556	6166026	6167453	ID=promoter-gene-OG721_RS27780;Parent=gene-OG721_RS27780;GeneStart=6166026;GeneEnd=6167453;ID=gene-OG721_RS27780;Name=pyk;gbkey=Gene;gene=pyk;gene_biotype=protein_coding;locus_tag=OG721_RS27780;old_locus_tag=OG721_27740;ID=cds-WP_015611433.1;Parent=gene-OG721_RS27780;Dbxref=GenBank:WP_015611433.1;Name=WP_015611433.1;Ontology_term=GO:0006096,GO:0000287,GO:0004743,GO:0030955;gbkey=CDS;gene=pyk;go_function=magnesium ion binding|0000287||IEA,pyruvate kinase activity|0004743||IEA,potassium ion binding|0030955||IEA;go_process=glycolytic process|0006096||IEA;inference=COORDINATES: similar to AA sequence:RefSeq:WP_018492239.1;locus_tag=OG721_RS27780;product=pyruvate kinase;protein_id=WP_015611433.1;transl_table=11	-	WP_015611433.1	pyruvate kinase	23
2440	NZ_CP108611.1	fimo	nucleotide_motif	3815417	3815426	66	-	Name=KCGGTWTGTT_NZ_CP108611.1-;Alias=MEME-2;ID=KCGGTWTGTT-MEME-2-4-NZ_CP108611.1;pvalue=2.53e-07;qvalue=1;sequence=TCGGTATGTT;;FIMO_ID=2440	NZ_CP108611.1	3815384	3815600	3815610	3816368	ID=promoter-gene-OG721_RS16855;Parent=gene-OG721_RS16855;GeneStart=3815610;GeneEnd=3816368;ID=gene-OG721_RS16855;Name=OG721_RS16855;gbkey=Gene;gene_biotype=protein_coding;locus_tag=OG721_RS16855;old_locus_tag=OG721_16820;ID=cds-WP_032760654.1;Parent=gene-OG721_RS16855;Dbxref=GenBank:WP_032760654.1;Name=WP_032760654.1;gbkey=CDS;inference=COORDINATES: similar to AA sequence:RefSeq:WP_010063959.1;locus_tag=OG721_RS16855;product=SDR family NAD(P)-dependent oxidoreductase;protein_id=WP_032760654.1;transl_table=11	+	WP_032760654.1	SDR family NAD(P)-dependent oxidoreductase	184
2440	NZ_CP108611.1	fimo	nucleotide_motif	3815417	3815426	66	-	Name=KCGGTWTGTT_NZ_CP108611.1-;Alias=MEME-2;ID=KCGGTWTGTT-MEME-2-4-NZ_CP108611.1;pvalue=2.53e-07;qvalue=1;sequence=TCGGTATGTT;;FIMO_ID=2440	NZ_CP108611.1	3815393	3815609	3814820	3815383	ID=promoter-gene-OG721_RS16850;Parent=gene-OG721_RS16850;GeneStart=3814820;GeneEnd=3815383;ID=gene-OG721_RS16850;Name=OG721_RS16850;gbkey=Gene;gene_biotype=protein_coding;locus_tag=OG721_RS16850;old_locus_tag=OG721_16815;ID=cds-WP_405400716.1;Parent=gene-OG721_RS16850;Dbxref=GenBank:WP_405400716.1;Name=WP_405400716.1;gbkey=CDS;inference=COORDINATES: similar to AA sequence:RefSeq:WP_015609272.1;locus_tag=OG721_RS16850;product=hypothetical protein;protein_id=WP_405400716.1;transl_table=11	-	WP_405400716.1	hypothetical protein	43
2443	NZ_CP108611.1	fimo	nucleotide_motif	6310974	6310983	61.5	+	Name=KCGGTWTGTT_NZ_CP108611.1+;Alias=MEME-2;ID=KCGGTWTGTT-MEME-2-7-NZ_CP108611.1;pvalue=7.05e-07;qvalue=1;sequence=ACGGTTTGTT;;FIMO_ID=2443	NZ_CP108611.1	6310866	6311089	6311099	6312769	ID=promoter-gene-OG721_RS28335;Parent=gene-OG721_RS28335;GeneStart=6311099;GeneEnd=6312769;ID=gene-OG721_RS28335;Name=OG721_RS28335;gbkey=Gene;gene_biotype=protein_coding;locus_tag=OG721_RS28335;old_locus_tag=OG721_28285;ID=cds-WP_032757558.1;Parent=gene-OG721_RS28335;Dbxref=GenBank:WP_032757558.1;Name=WP_032757558.1;Ontology_term=GO:0042626,GO:0140359,GO:0055052;gbkey=CDS;go_component=ATP-binding cassette (ABC) transporter complex%2C substrate-binding subunit-containing|0055052||IEA;go_function=ATPase-coupled transmembrane transporter activity|0042626||IEA,ABC-type transporter activity|0140359||IEA;inference=COORDINATES: similar to AA sequence:RefSeq:WP_006127746.1;locus_tag=OG721_RS28335;product=ABC transporter substrate-binding protein;protein_id=WP_032757558.1;transl_table=11	+	WP_032757558.1	ABC transporter substrate-binding protein	116
2445	NZ_CP108611.1	fimo	nucleotide_motif	279817	279826	58.4	+	Name=KCGGTWTGTT_NZ_CP108611.1+;Alias=MEME-2;ID=KCGGTWTGTT-MEME-2-9-NZ_CP108611.1;pvalue=1.43e-06;qvalue=1;sequence=GCGGTTTTTT;;FIMO_ID=2445	NZ_CP108611.1	279664	279880	279890	280528	ID=promoter-gene-OG721_RS01195;Parent=gene-OG721_RS01195;GeneStart=279890;GeneEnd=280528;ID=gene-OG721_RS01195;Name=OG721_RS01195;gbkey=Gene;gene_biotype=protein_coding;locus_tag=OG721_RS01195;old_locus_tag=OG721_01190;ID=cds-WP_015606642.1;Parent=gene-OG721_RS01195;Dbxref=GenBank:WP_015606642.1;Name=WP_015606642.1;gbkey=CDS;inference=COORDINATES: similar to AA sequence:RefSeq:WP_015606642.1;locus_tag=OG721_RS01195;product=ScbR family autoregulator-binding transcription factor;protein_id=WP_015606642.1;transl_table=11	+	WP_015606642.1	ScbR family autoregulator-binding transcription factor	64
2445	NZ_CP108611.1	fimo	nucleotide_motif	279817	279826	58.4	+	Name=KCGGTWTGTT_NZ_CP108611.1+;Alias=MEME-2;ID=KCGGTWTGTT-MEME-2-9-NZ_CP108611.1;pvalue=1.43e-06;qvalue=1;sequence=GCGGTTTTTT;;FIMO_ID=2445	NZ_CP108611.1	279673	279889	278794	279663	ID=promoter-gene-OG721_RS01190;Parent=gene-OG721_RS01190;GeneStart=278794;GeneEnd=279663;ID=gene-OG721_RS01190;Name=OG721_RS01190;gbkey=Gene;gene_biotype=protein_coding;locus_tag=OG721_RS01190;old_locus_tag=OG721_01185;ID=cds-WP_099128220.1;Parent=gene-OG721_RS01190;Dbxref=GenBank:WP_099128220.1;Name=WP_099128220.1;Ontology_term=GO:0016740;gbkey=CDS;go_function=transferase activity|0016740||IEA;inference=COORDINATES: similar to AA sequence:RefSeq:WP_019761876.1;locus_tag=OG721_RS01190;product=ScbA/BarX family gamma-butyrolactone biosynthesis protein;protein_id=WP_099128220.1;transl_table=11	-	WP_099128220.1	ScbA/BarX family gamma-butyrolactone biosynthesis protein	163
2446	NZ_CP108611.1	fimo	nucleotide_motif	5188068	5188077	58.4	-	Name=KCGGTWTGTT_NZ_CP108611.1-;Alias=MEME-2;ID=KCGGTWTGTT-MEME-2-10-NZ_CP108611.1;pvalue=1.43e-06;qvalue=1;sequence=GCGGTTTTTT;;FIMO_ID=2446	NZ_CP108611.1	5188024	5188085	5188095	5189294	ID=promoter-gene-OG721_RS23255;Parent=gene-OG721_RS23255;GeneStart=5188095;GeneEnd=5189294;ID=gene-OG721_RS23255;Name=mqnC;gbkey=Gene;gene=mqnC;gene_biotype=protein_coding;locus_tag=OG721_RS23255;old_locus_tag=OG721_23220;ID=cds-WP_015610597.1;Parent=gene-OG721_RS23255;Dbxref=GenBank:WP_015610597.1;Name=WP_015610597.1;Ontology_term=GO:0009234;gbkey=CDS;gene=mqnC;go_process=menaquinone biosynthetic process|0009234||IEA;inference=COORDINATES: similar to AA sequence:RefSeq:WP_015610597.1;locus_tag=OG721_RS23255;product=cyclic dehypoxanthinyl futalosine synthase;protein_id=WP_015610597.1;transl_table=11	+	WP_015610597.1	cyclic dehypoxanthinyl futalosine synthase	18
2457	NZ_CP108611.1	fimo	nucleotide_motif	1399430	1399439	55.5	+	Name=KCGGTWTGTT_NZ_CP108611.1+;Alias=MEME-2;ID=KCGGTWTGTT-MEME-2-21-NZ_CP108611.1;pvalue=2.83e-06;qvalue=1;sequence=CCGGTTTGTT;;FIMO_ID=2457	NZ_CP108611.1	1399233	1399523	1397385	1399223	ID=promoter-gene-OG721_RS06110;Parent=gene-OG721_RS06110;GeneStart=1397385;GeneEnd=1399223;ID=gene-OG721_RS06110;Name=OG721_RS06110;gbkey=Gene;gene_biotype=protein_coding;locus_tag=OG721_RS06110;old_locus_tag=OG721_06080;ID=cds-WP_241546623.1;Parent=gene-OG721_RS06110;Dbxref=GenBank:WP_241546623.1;Name=WP_241546623.1;Ontology_term=GO:0030655,GO:0008800;gbkey=CDS;go_function=beta-lactamase activity|0008800||IEA;go_process=beta-lactam antibiotic catabolic process|0030655||IEA;inference=COORDINATES: similar to AA sequence:RefSeq:WP_019891060.1;locus_tag=OG721_RS06110;product=serine hydrolase;protein_id=WP_241546623.1;transl_table=11	-	WP_241546623.1	serine hydrolase	216
2459	NZ_CP108611.1	fimo	nucleotide_motif	4618021	4618030	55.5	+	Name=KCGGTWTGTT_NZ_CP108611.1+;Alias=MEME-2;ID=KCGGTWTGTT-MEME-2-23-NZ_CP108611.1;pvalue=2.83e-06;qvalue=1;sequence=CCGGTTTGTT;;FIMO_ID=2459	NZ_CP108611.1	4617993	4618283	4616148	4617983	ID=promoter-gene-OG721_RS20470;Parent=gene-OG721_RS20470;GeneStart=4616148;GeneEnd=4617983;ID=gene-OG721_RS20470;Name=OG721_RS20470;gbkey=Gene;gene_biotype=protein_coding;locus_tag=OG721_RS20470;old_locus_tag=OG721_20440;ID=cds-WP_158706586.1;Parent=gene-OG721_RS20470;Dbxref=GenBank:WP_158706586.1;Name=WP_158706586.1;gbkey=CDS;inference=COORDINATES: protein motif:HMM:NF015210.5;locus_tag=OG721_RS20470;product=DUF262 domain-containing protein;protein_id=WP_158706586.1;transl_table=11	-	WP_158706586.1	DUF262 domain-containing protein	47
2459	NZ_CP108611.1	fimo	nucleotide_motif	4618021	4618030	55.5	+	Name=KCGGTWTGTT_NZ_CP108611.1+;Alias=MEME-2;ID=KCGGTWTGTT-MEME-2-23-NZ_CP108611.1;pvalue=2.83e-06;qvalue=1;sequence=CCGGTTTGTT;;FIMO_ID=2459	NZ_CP108611.1	4618020	4618310	4618320	4618883	ID=promoter-gene-OG721_RS20475;Parent=gene-OG721_RS20475;GeneStart=4618320;GeneEnd=4618883;ID=gene-OG721_RS20475;Name=OG721_RS20475;gbkey=Gene;gene_biotype=protein_coding;locus_tag=OG721_RS20475;old_locus_tag=OG721_20445;ID=cds-WP_405398053.1;Parent=gene-OG721_RS20475;Dbxref=GenBank:WP_405398053.1;Name=WP_405398053.1;gbkey=CDS;inference=COORDINATES: similar to AA sequence:RefSeq:WP_018489395.1;locus_tag=OG721_RS20475;product=HD domain-containing protein;protein_id=WP_405398053.1;transl_table=11	+	WP_405398053.1	HD domain-containing protein	290
2460	NZ_CP108611.1	fimo	nucleotide_motif	6724469	6724478	55.5	+	Name=KCGGTWTGTT_NZ_CP108611.1+;Alias=MEME-2;ID=KCGGTWTGTT-MEME-2-24-NZ_CP108611.1;pvalue=2.83e-06;qvalue=1;sequence=CCGGTTTGTT;;FIMO_ID=2460	NZ_CP108611.1	6724279	6724569	6724036	6724269	ID=promoter-gene-OG721_RS30125;Parent=gene-OG721_RS30125;GeneStart=6724036;GeneEnd=6724269;ID=gene-OG721_RS30125;Name=OG721_RS30125;gbkey=Gene;gene_biotype=protein_coding;locus_tag=OG721_RS30125;old_locus_tag=OG721_30075;ID=cds-WP_015611925.1;Parent=gene-OG721_RS30125;Dbxref=GenBank:WP_015611925.1;Name=WP_015611925.1;gbkey=CDS;inference=COORDINATES: similar to AA sequence:RefSeq:WP_018957087.1;locus_tag=OG721_RS30125;product=hypothetical protein;protein_id=WP_015611925.1;transl_table=11	-	WP_015611925.1	hypothetical protein	209
2460	NZ_CP108611.1	fimo	nucleotide_motif	6724469	6724478	55.5	+	Name=KCGGTWTGTT_NZ_CP108611.1+;Alias=MEME-2;ID=KCGGTWTGTT-MEME-2-24-NZ_CP108611.1;pvalue=2.83e-06;qvalue=1;sequence=CCGGTTTGTT;;FIMO_ID=2460	NZ_CP108611.1	6724417	6724707	6724717	6726843	ID=promoter-gene-OG721_RS30130;Parent=gene-OG721_RS30130;GeneStart=6724717;GeneEnd=6726843;ID=gene-OG721_RS30130;Name=OG721_RS30130;gbkey=Gene;gene_biotype=protein_coding;locus_tag=OG721_RS30130;old_locus_tag=OG721_30080;ID=cds-WP_015611926.1;Parent=gene-OG721_RS30130;Dbxref=GenBank:WP_015611926.1;Name=WP_015611926.1;gbkey=CDS;inference=COORDINATES: similar to AA sequence:RefSeq:WP_012378720.1;locus_tag=OG721_RS30130;product=type IIA DNA topoisomerase subunit B;protein_id=WP_015611926.1;transl_table=11	+	WP_015611926.1	type IIA DNA topoisomerase subunit B	239
2465	NZ_CP108611.1	fimo	nucleotide_motif	1774184	1774193	54.1	-	Name=KCGGTWTGTT_NZ_CP108611.1-;Alias=MEME-2;ID=KCGGTWTGTT-MEME-2-29-NZ_CP108611.1;pvalue=3.91e-06;qvalue=1;sequence=TCGGTATGTC;;FIMO_ID=2465	NZ_CP108611.1	1774103	1774235	1774245	1775267	ID=promoter-gene-OG721_RS07860;Parent=gene-OG721_RS07860;GeneStart=1774245;GeneEnd=1775267;ID=gene-OG721_RS07860;Name=OG721_RS07860;gbkey=Gene;gene_biotype=protein_coding;locus_tag=OG721_RS07860;old_locus_tag=OG721_07835;ID=cds-WP_267064478.1;Parent=gene-OG721_RS07860;Dbxref=GenBank:WP_267064478.1;Name=WP_267064478.1;gbkey=CDS;inference=COORDINATES: similar to AA sequence:RefSeq:WP_014045042.1;locus_tag=OG721_RS07860;product=phosphotransferase family protein;protein_id=WP_267064478.1;transl_table=11	+	WP_267064478.1	phosphotransferase family protein	52
2465	NZ_CP108611.1	fimo	nucleotide_motif	1774184	1774193	54.1	-	Name=KCGGTWTGTT_NZ_CP108611.1-;Alias=MEME-2;ID=KCGGTWTGTT-MEME-2-29-NZ_CP108611.1;pvalue=3.91e-06;qvalue=1;sequence=TCGGTATGTC;;FIMO_ID=2465	NZ_CP108611.1	1774112	1774244	1772798	1774102	ID=promoter-gene-OG721_RS07855;Parent=gene-OG721_RS07855;GeneStart=1772798;GeneEnd=1774102;ID=gene-OG721_RS07855;Name=OG721_RS07855;gbkey=Gene;gene_biotype=protein_coding;locus_tag=OG721_RS07855;old_locus_tag=OG721_07830;ID=cds-WP_405399915.1;Parent=gene-OG721_RS07855;Dbxref=GenBank:WP_405399915.1;Name=WP_405399915.1;gbkey=CDS;inference=COORDINATES: similar to AA sequence:RefSeq:WP_018524016.1;locus_tag=OG721_RS07855;product=glucarate dehydratase family protein;protein_id=WP_405399915.1;transl_table=11	-	WP_405399915.1	glucarate dehydratase family protein	91
2466	NZ_CP108611.1	fimo	nucleotide_motif	4384873	4384882	54.1	-	Name=KCGGTWTGTT_NZ_CP108611.1-;Alias=MEME-2;ID=KCGGTWTGTT-MEME-2-30-NZ_CP108611.1;pvalue=3.91e-06;qvalue=1;sequence=TCGGTATGTC;;FIMO_ID=2466	NZ_CP108611.1	4384709	4384999	4383881	4384699	ID=promoter-gene-OG721_RS19370;Parent=gene-OG721_RS19370;GeneStart=4383881;GeneEnd=4384699;ID=gene-OG721_RS19370;Name=OG721_RS19370;gbkey=Gene;gene_biotype=protein_coding;locus_tag=OG721_RS19370;old_locus_tag=OG721_19350;ID=cds-WP_031122511.1;Parent=gene-OG721_RS19370;Dbxref=GenBank:WP_031122511.1;Name=WP_031122511.1;gbkey=CDS;inference=COORDINATES: similar to AA sequence:RefSeq:WP_015609794.1;locus_tag=OG721_RS19370;product=ScbR family autoregulator-binding transcription factor;protein_id=WP_031122511.1;transl_table=11	-	WP_031122511.1	ScbR family autoregulator-binding transcription factor	183
2469	NZ_CP108611.1	fimo	nucleotide_motif	7114769	7114778	54.1	+	Name=KCGGTWTGTT_NZ_CP108611.1+;Alias=MEME-2;ID=KCGGTWTGTT-MEME-2-33-NZ_CP108611.1;pvalue=3.91e-06;qvalue=1;sequence=TCGGTATGTC;;FIMO_ID=2469	NZ_CP108611.1	7114507	7114797	7114807	7115649	ID=promoter-gene-OG721_RS31545;Parent=gene-OG721_RS31545;GeneStart=7114807;GeneEnd=7115649;ID=gene-OG721_RS31545;Name=OG721_RS31545;gbkey=Gene;gene_biotype=protein_coding;locus_tag=OG721_RS31545;old_locus_tag=OG721_31495;ID=cds-WP_329346548.1;Parent=gene-OG721_RS31545;Dbxref=GenBank:WP_329346548.1;Name=WP_329346548.1;gbkey=CDS;inference=COORDINATES: similar to AA sequence:RefSeq:WP_009329911.1;locus_tag=OG721_RS31545;product=alpha/beta hydrolase;protein_id=WP_329346548.1;transl_table=11	+	WP_329346548.1	alpha/beta hydrolase	29
2473	NZ_CP108611.1	fimo	nucleotide_motif	8174450	8174459	53.7	-	Name=KCGGTWTGTT_NZ_CP108611.1-;Alias=MEME-2;ID=KCGGTWTGTT-MEME-2-37-NZ_CP108611.1;pvalue=4.29e-06;qvalue=1;sequence=TCGGTTTGGT;;FIMO_ID=2473	NZ_CP108611.1	8174332	8174622	8173228	8174322	ID=promoter-gene-OG721_RS36145;Parent=gene-OG721_RS36145;GeneStart=8173228;GeneEnd=8174322;ID=gene-OG721_RS36145;Name=recA;gbkey=Gene;gene=recA;gene_biotype=protein_coding;locus_tag=OG721_RS36145;old_locus_tag=OG721_36080;ID=cds-WP_043973980.1;Parent=gene-OG721_RS36145;Dbxref=GenBank:WP_043973980.1;Name=WP_043973980.1;Ontology_term=GO:0006281,GO:0003677,GO:0003697,GO:0005524,GO:0008094;gbkey=CDS;gene=recA;go_function=DNA binding|0003677||IEA,single-stranded DNA binding|0003697||IEA,ATP binding|0005524||IEA,ATP-dependent activity%2C acting on DNA|0008094||IEA;go_process=DNA repair|0006281||IEA;inference=COORDINATES: similar to AA sequence:RefSeq:WP_014044056.1;locus_tag=OG721_RS36145;product=recombinase RecA;protein_id=WP_043973980.1;transl_table=11	-	WP_043973980.1	recombinase RecA	137
2473	NZ_CP108611.1	fimo	nucleotide_motif	8174450	8174459	53.7	-	Name=KCGGTWTGTT_NZ_CP108611.1-;Alias=MEME-2;ID=KCGGTWTGTT-MEME-2-37-NZ_CP108611.1;pvalue=4.29e-06;qvalue=1;sequence=TCGGTTTGGT;;FIMO_ID=2473	NZ_CP108611.1	8174459	8174749	8174759	8175649	ID=promoter-gene-OG721_RS36150;Parent=gene-OG721_RS36150;GeneStart=8174759;GeneEnd=8175649;ID=gene-OG721_RS36150;Name=OG721_RS36150;gbkey=Gene;gene_biotype=protein_coding;locus_tag=OG721_RS36150;old_locus_tag=OG721_36085;ID=cds-WP_329346904.1;Parent=gene-OG721_RS36150;Dbxref=GenBank:WP_329346904.1;Name=WP_329346904.1;gbkey=CDS;inference=COORDINATES: similar to AA sequence:RefSeq:WP_018512854.1;locus_tag=OG721_RS36150;product=S1 family peptidase;protein_id=WP_329346904.1;transl_table=11	+	WP_329346904.1	S1 family peptidase	300
2477	NZ_CP108611.1	fimo	nucleotide_motif	3252309	3252318	52.7	+	Name=KCGGTWTGTT_NZ_CP108611.1+;Alias=MEME-2;ID=KCGGTWTGTT-MEME-2-41-NZ_CP108611.1;pvalue=5.3e-06;qvalue=1;sequence=GCGGTTTGTC;;FIMO_ID=2477	NZ_CP108611.1	3252232	3252471	3252481	3252984	ID=promoter-gene-OG721_RS14455;Parent=gene-OG721_RS14455;GeneStart=3252481;GeneEnd=3252984;ID=gene-OG721_RS14455;Name=OG721_RS14455;gbkey=Gene;gene_biotype=protein_coding;locus_tag=OG721_RS14455;old_locus_tag=OG721_14430;ID=cds-WP_099126870.1;Parent=gene-OG721_RS14455;Dbxref=GenBank:WP_099126870.1;Name=WP_099126870.1;gbkey=CDS;inference=COORDINATES: similar to AA sequence:RefSeq:WP_015608818.1;locus_tag=OG721_RS14455;product=type II toxin-antitoxin system PemK/MazF family toxin;protein_id=WP_099126870.1;transl_table=11	+	WP_099126870.1	type II toxin-antitoxin system PemK/MazF family toxin	163
2477	NZ_CP108611.1	fimo	nucleotide_motif	3252309	3252318	52.7	+	Name=KCGGTWTGTT_NZ_CP108611.1+;Alias=MEME-2;ID=KCGGTWTGTT-MEME-2-41-NZ_CP108611.1;pvalue=5.3e-06;qvalue=1;sequence=GCGGTTTGTC;;FIMO_ID=2477	NZ_CP108611.1	3252241	3252480	3251479	3252231	ID=promoter-gene-OG721_RS14450;Parent=gene-OG721_RS14450;GeneStart=3251479;GeneEnd=3252231;ID=gene-OG721_RS14450;Name=OG721_RS14450;gbkey=Gene;gene_biotype=protein_coding;locus_tag=OG721_RS14450;old_locus_tag=OG721_14425;ID=cds-WP_015608817.1;Parent=gene-OG721_RS14450;Dbxref=GenBank:WP_015608817.1;Name=WP_015608817.1;Ontology_term=GO:0016787,GO:0046872;gbkey=CDS;go_function=hydrolase activity|0016787||IEA,metal ion binding|0046872||IEA;inference=COORDINATES: similar to AA sequence:RefSeq:WP_015608817.1;locus_tag=OG721_RS14450;product=MBL fold metallo-hydrolase;protein_id=WP_015608817.1;transl_table=11	-	WP_015608817.1	MBL fold metallo-hydrolase	87
2485	NZ_CP108611.1	fimo	nucleotide_motif	5343187	5343196	52.3	+	Name=KCGGTWTGTT_NZ_CP108611.1+;Alias=MEME-2;ID=KCGGTWTGTT-MEME-2-49-NZ_CP108611.1;pvalue=5.88e-06;qvalue=1;sequence=GAGGTTTGTT;;FIMO_ID=2485	NZ_CP108611.1	5343071	5343361	5343371	5343814	ID=promoter-gene-OG721_RS24140;Parent=gene-OG721_RS24140;GeneStart=5343371;GeneEnd=5343814;ID=gene-OG721_RS24140;Name=rplM;gbkey=Gene;gene=rplM;gene_biotype=protein_coding;locus_tag=OG721_RS24140;old_locus_tag=OG721_24105;ID=cds-WP_007453147.1;Parent=gene-OG721_RS24140;Dbxref=GenBank:WP_007453147.1;Name=WP_007453147.1;Ontology_term=GO:0006412,GO:0003735,GO:0005840;gbkey=CDS;gene=rplM;go_component=ribosome|0005840||IEA;go_function=structural constituent of ribosome|0003735||IEA;go_process=translation|0006412||IEA;inference=COORDINATES: similar to AA sequence:RefSeq:WP_015035600.1;locus_tag=OG721_RS24140;product=50S ribosomal protein L13;protein_id=WP_007453147.1;transl_table=11	+	WP_007453147.1	50S ribosomal protein L13	175
2490	NZ_CP108611.1	fimo	nucleotide_motif	6117332	6117341	52	-	Name=KCGGTWTGTT_NZ_CP108611.1-;Alias=MEME-2;ID=KCGGTWTGTT-MEME-2-54-NZ_CP108611.1;pvalue=6.25e-06;qvalue=1;sequence=GCGGTTTCTT;;FIMO_ID=2490	NZ_CP108611.1	6117280	6117349	6116233	6117270	ID=promoter-gene-OG721_RS27555;Parent=gene-OG721_RS27555;GeneStart=6116233;GeneEnd=6117270;ID=gene-OG721_RS27555;Name=OG721_RS27555;gbkey=Gene;gene_biotype=protein_coding;locus_tag=OG721_RS27555;old_locus_tag=OG721_27515;ID=cds-WP_032758600.1;Parent=gene-OG721_RS27555;Dbxref=GenBank:WP_032758600.1;Name=WP_032758600.1;Ontology_term=GO:0005524,GO:0016887,GO:0042626,GO:0140359;gbkey=CDS;go_function=ATP binding|0005524||IEA,ATP hydrolysis activity|0016887||IEA,ATPase-coupled transmembrane transporter activity|0042626||IEA,ABC-type transporter activity|0140359||IEA;inference=COORDINATES: similar to AA sequence:RefSeq:WP_003966228.1;locus_tag=OG721_RS27555;product=ABC transporter ATP-binding protein;protein_id=WP_032758600.1;transl_table=11	-	WP_032758600.1	ABC transporter ATP-binding protein	71
2491	NZ_CP108611.1	fimo	nucleotide_motif	7273939	7273948	52	+	Name=KCGGTWTGTT_NZ_CP108611.1+;Alias=MEME-2;ID=KCGGTWTGTT-MEME-2-55-NZ_CP108611.1;pvalue=6.25e-06;qvalue=1;sequence=ACAGTTTGTT;;FIMO_ID=2491	NZ_CP108611.1	7273878	7274079	7272411	7273868	ID=promoter-gene-OG721_RS32200;Parent=gene-OG721_RS32200;GeneStart=7272411;GeneEnd=7273868;ID=gene-OG721_RS32200;Name=OG721_RS32200;gbkey=Gene;gene_biotype=protein_coding;locus_tag=OG721_RS32200;old_locus_tag=OG721_32150;ID=cds-WP_015612335.1;Parent=gene-OG721_RS32200;Dbxref=GenBank:WP_015612335.1;Name=WP_015612335.1;gbkey=CDS;inference=COORDINATES: similar to AA sequence:RefSeq:WP_014153194.1;locus_tag=OG721_RS32200;product=catalase;protein_id=WP_015612335.1;transl_table=11	-	WP_015612335.1	catalase	80
2495	NZ_CP108611.1	fimo	nucleotide_motif	8181189	8181198	52	+	Name=KCGGTWTGTT_NZ_CP108611.1+;Alias=MEME-2;ID=KCGGTWTGTT-MEME-2-59-NZ_CP108611.1;pvalue=6.25e-06;qvalue=1;sequence=GCGGTTTCTT;;FIMO_ID=2495	NZ_CP108611.1	8181147	8181437	8178450	8181137	ID=promoter-gene-OG721_RS36170;Parent=gene-OG721_RS36170;GeneStart=8178450;GeneEnd=8181137;ID=gene-OG721_RS36170;Name=OG721_RS36170;gbkey=Gene;gene_biotype=protein_coding;locus_tag=OG721_RS36170;old_locus_tag=OG721_36105;ID=cds-WP_229887988.1;Parent=gene-OG721_RS36170;Dbxref=GenBank:WP_229887988.1;Name=WP_229887988.1;gbkey=CDS;inference=COORDINATES: similar to AA sequence:RefSeq:WP_010063976.1;locus_tag=OG721_RS36170;product=DNRLRE domain-containing protein;protein_id=WP_229887988.1;transl_table=11	-	WP_229887988.1	DNRLRE domain-containing protein	61
2498	NZ_CP108611.1	fimo	nucleotide_motif	4850131	4850140	51.7	+	Name=KCGGTWTGTT_NZ_CP108611.1+;Alias=MEME-2;ID=KCGGTWTGTT-MEME-2-62-NZ_CP108611.1;pvalue=6.7e-06;qvalue=1;sequence=ACGGTTTGTA;;FIMO_ID=2498	NZ_CP108611.1	4849849	4850139	4849591	4849839	ID=promoter-gene-OG721_RS21640;Parent=gene-OG721_RS21640;GeneStart=4849591;GeneEnd=4849839;ID=gene-OG721_RS21640;Name=OG721_RS21640;gbkey=Gene;gene_biotype=protein_coding;locus_tag=OG721_RS21640;old_locus_tag=OG721_21605;ID=cds-WP_015610285.1;Parent=gene-OG721_RS21640;Dbxref=GenBank:WP_015610285.1;Name=WP_015610285.1;gbkey=CDS;inference=COORDINATES: similar to AA sequence:RefSeq:WP_018519649.1;locus_tag=OG721_RS21640;product=hypothetical protein;protein_id=WP_015610285.1;transl_table=11	-	WP_015610285.1	hypothetical protein	301
2498	NZ_CP108611.1	fimo	nucleotide_motif	4850131	4850140	51.7	+	Name=KCGGTWTGTT_NZ_CP108611.1+;Alias=MEME-2;ID=KCGGTWTGTT-MEME-2-62-NZ_CP108611.1;pvalue=6.7e-06;qvalue=1;sequence=ACGGTTTGTA;;FIMO_ID=2498	NZ_CP108611.1	4850034	4850324	4850334	4850651	ID=promoter-gene-OG721_RS21645;Parent=gene-OG721_RS21645;GeneStart=4850334;GeneEnd=4850651;ID=gene-OG721_RS21645;Name=OG721_RS21645;gbkey=Gene;gene_biotype=protein_coding;locus_tag=OG721_RS21645;old_locus_tag=OG721_21610;ID=cds-WP_015610287.1;Parent=gene-OG721_RS21645;Dbxref=GenBank:WP_015610287.1;Name=WP_015610287.1;gbkey=CDS;inference=COORDINATES: similar to AA sequence:RefSeq:WP_015610287.1;locus_tag=OG721_RS21645;product=hypothetical protein;protein_id=WP_015610287.1;transl_table=11	+	WP_015610287.1	hypothetical protein	194
2499	NZ_CP108611.1	fimo	nucleotide_motif	5229736	5229745	51.7	-	Name=KCGGTWTGTT_NZ_CP108611.1-;Alias=MEME-2;ID=KCGGTWTGTT-MEME-2-63-NZ_CP108611.1;pvalue=6.7e-06;qvalue=1;sequence=CCGGTATGTT;;FIMO_ID=2499	NZ_CP108611.1	5229703	5229849	5229859	5230869	ID=promoter-gene-OG721_RS23440;Parent=gene-OG721_RS23440;GeneStart=5229859;GeneEnd=5230869;ID=gene-OG721_RS23440;Name=OG721_RS23440;gbkey=Gene;gene_biotype=protein_coding;locus_tag=OG721_RS23440;old_locus_tag=OG721_23405;ID=cds-WP_405397654.1;Parent=gene-OG721_RS23440;Dbxref=GenBank:WP_405397654.1;Name=WP_405397654.1;Ontology_term=GO:0008299,GO:0004659,GO:0046872;gbkey=CDS;go_function=prenyltransferase activity|0004659||IEA,metal ion binding|0046872||IEA;go_process=isoprenoid biosynthetic process|0008299||IEA;inference=COORDINATES: similar to AA sequence:RefSeq:WP_018528272.1;locus_tag=OG721_RS23440;product=polyprenyl synthetase family protein;protein_id=WP_405397654.1;transl_table=11	+	WP_405397654.1	polyprenyl synthetase family protein	114
2499	NZ_CP108611.1	fimo	nucleotide_motif	5229736	5229745	51.7	-	Name=KCGGTWTGTT_NZ_CP108611.1-;Alias=MEME-2;ID=KCGGTWTGTT-MEME-2-63-NZ_CP108611.1;pvalue=6.7e-06;qvalue=1;sequence=CCGGTATGTT;;FIMO_ID=2499	NZ_CP108611.1	5229712	5229858	5228203	5229702	ID=promoter-gene-OG721_RS23435;Parent=gene-OG721_RS23435;GeneStart=5228203;GeneEnd=5229702;ID=gene-OG721_RS23435;Name=OG721_RS23435;gbkey=Gene;gene_biotype=protein_coding;locus_tag=OG721_RS23435;old_locus_tag=OG721_23400;ID=cds-WP_015610632.1;Parent=gene-OG721_RS23435;Dbxref=GenBank:WP_015610632.1;Name=WP_015610632.1;gbkey=CDS;inference=COORDINATES: similar to AA sequence:RefSeq:WP_007451713.1;locus_tag=OG721_RS23435;product=peptide MFS transporter;protein_id=WP_015610632.1;transl_table=11	-	WP_015610632.1	peptide MFS transporter	43
2509	NZ_CP108611.1	fimo	nucleotide_motif	2822977	2822986	50.3	-	Name=KCGGTWTGTT_NZ_CP108611.1-;Alias=MEME-2;ID=KCGGTWTGTT-MEME-2-73-NZ_CP108611.1;pvalue=9.39e-06;qvalue=1;sequence=GCGGTATGTC;;FIMO_ID=2509	NZ_CP108611.1	2822929	2823092	2823102	2824193	ID=promoter-gene-OG721_RS12610;Parent=gene-OG721_RS12610;GeneStart=2823102;GeneEnd=2824193;ID=gene-OG721_RS12610;Name=wecB;gbkey=Gene;gene=wecB;gene_biotype=protein_coding;locus_tag=OG721_RS12610;old_locus_tag=OG721_12580;ID=cds-WP_405399316.1;Parent=gene-OG721_RS12610;Dbxref=GenBank:WP_405399316.1;Name=WP_405399316.1;Ontology_term=GO:0008761;gbkey=CDS;gene=wecB;go_function=UDP-N-acetylglucosamine 2-epimerase activity|0008761||IEA;inference=COORDINATES: similar to AA sequence:RefSeq:WP_007449699.1;locus_tag=OG721_RS12610;product=non-hydrolyzing UDP-N-acetylglucosamine 2-epimerase;protein_id=WP_405399316.1;transl_table=11	+	WP_405399316.1	non-hydrolyzing UDP-N-acetylglucosamine 2-epimerase	116
2509	NZ_CP108611.1	fimo	nucleotide_motif	2822977	2822986	50.3	-	Name=KCGGTWTGTT_NZ_CP108611.1-;Alias=MEME-2;ID=KCGGTWTGTT-MEME-2-73-NZ_CP108611.1;pvalue=9.39e-06;qvalue=1;sequence=GCGGTATGTC;;FIMO_ID=2509	NZ_CP108611.1	2822938	2823101	2821321	2822928	ID=promoter-gene-OG721_RS12605;Parent=gene-OG721_RS12605;GeneStart=2821321;GeneEnd=2822928;ID=gene-OG721_RS12605;Name=OG721_RS12605;gbkey=Gene;gene_biotype=protein_coding;locus_tag=OG721_RS12605;old_locus_tag=OG721_12575;ID=cds-WP_015608487.1;Parent=gene-OG721_RS12605;Dbxref=GenBank:WP_015608487.1;Name=WP_015608487.1;Ontology_term=GO:0016757;gbkey=CDS;go_function=glycosyltransferase activity|0016757||IEA;inference=COORDINATES: similar to AA sequence:RefSeq:WP_015608487.1;locus_tag=OG721_RS12605;product=glycosyltransferase family 4 protein;protein_id=WP_015608487.1;transl_table=11	-	WP_015608487.1	glycosyltransferase family 4 protein	58
2511	NZ_CP108611.1	fimo	nucleotide_motif	4532260	4532269	50.3	-	Name=KCGGTWTGTT_NZ_CP108611.1-;Alias=MEME-2;ID=KCGGTWTGTT-MEME-2-75-NZ_CP108611.1;pvalue=9.39e-06;qvalue=1;sequence=GCGGTATGTC;;FIMO_ID=2511	NZ_CP108611.1	4532196	4532321	4532331	4533983	ID=promoter-gene-OG721_RS20075;Parent=gene-OG721_RS20075;GeneStart=4532331;GeneEnd=4533983;ID=gene-OG721_RS20075;Name=OG721_RS20075;gbkey=Gene;gene_biotype=protein_coding;locus_tag=OG721_RS20075;old_locus_tag=OG721_20055;ID=cds-WP_015609944.1;Parent=gene-OG721_RS20075;Dbxref=GenBank:WP_015609944.1;Name=WP_015609944.1;gbkey=CDS;inference=COORDINATES: similar to AA sequence:RefSeq:WP_003967766.1;locus_tag=OG721_RS20075;product=long-chain fatty acid--CoA ligase;protein_id=WP_015609944.1;transl_table=11	+	WP_015609944.1	long-chain fatty acid--CoA ligase	62
2516	NZ_CP108611.1	fimo	nucleotide_motif	8632821	8632830	50.3	+	Name=KCGGTWTGTT_NZ_CP108611.1+;Alias=MEME-2;ID=KCGGTWTGTT-MEME-2-80-NZ_CP108611.1;pvalue=9.39e-06;qvalue=1;sequence=GCGGTATGTC;;FIMO_ID=2516	NZ_CP108611.1	8632592	8632882	8632892	8633251	ID=promoter-gene-OG721_RS38310;Parent=gene-OG721_RS38310;GeneStart=8632892;GeneEnd=8633251;ID=gene-OG721_RS38310;Name=OG721_RS38310;gbkey=Gene;gene_biotype=protein_coding;locus_tag=OG721_RS38310;old_locus_tag=OG721_38250;ID=cds-WP_329345339.1;Parent=gene-OG721_RS38310;Dbxref=GenBank:WP_329345339.1;Name=WP_329345339.1;gbkey=CDS;inference=COORDINATES: similar to AA sequence:RefSeq:WP_014675427.1;locus_tag=OG721_RS38310;product=DUF6204 family protein;protein_id=WP_329345339.1;transl_table=11	+	WP_329345339.1	DUF6204 family protein	62
2518	NZ_CP108611.1	fimo	nucleotide_motif	1136020	1136029	50.2	+	Name=KCGGTWTGTT_NZ_CP108611.1+;Alias=MEME-2;ID=KCGGTWTGTT-MEME-2-82-NZ_CP108611.1;pvalue=9.51e-06;qvalue=1;sequence=ACGGTTTCTT;;FIMO_ID=2518	NZ_CP108611.1	1135936	1136022	1136032	1137408	ID=promoter-gene-OG721_RS04820;Parent=gene-OG721_RS04820;GeneStart=1136032;GeneEnd=1137408;ID=gene-OG721_RS04820;Name=OG721_RS04820;gbkey=Gene;gene_biotype=protein_coding;locus_tag=OG721_RS04820;old_locus_tag=OG721_04795;ID=cds-WP_032755311.1;Parent=gene-OG721_RS04820;Dbxref=GenBank:WP_032755311.1;Name=WP_032755311.1;Ontology_term=GO:0008270;gbkey=CDS;go_function=zinc ion binding|0008270||IEA;inference=COORDINATES: similar to AA sequence:RefSeq:WP_003970578.1;locus_tag=OG721_RS04820;product=SWIM zinc finger family protein;protein_id=WP_032755311.1;transl_table=11	+	WP_032755311.1	SWIM zinc finger family protein	3
2520	NZ_CP108611.1	fimo	nucleotide_motif	1011144	1011153	49.8	-	Name=KCGGTWTGTT_NZ_CP108611.1-;Alias=MEME-2;ID=KCGGTWTGTT-MEME-2-84-NZ_CP108611.1;pvalue=1.04e-05;qvalue=1;sequence=GCGGTTTGGT;;FIMO_ID=2520	NZ_CP108611.1	1010909	1011199	1011209	1011808	ID=promoter-gene-OG721_RS04165;Parent=gene-OG721_RS04165;GeneStart=1011209;GeneEnd=1011808;ID=gene-OG721_RS04165;Name=OG721_RS04165;gbkey=Gene;gene_biotype=protein_coding;locus_tag=OG721_RS04165;old_locus_tag=OG721_04155;ID=cds-WP_405417797.1;Parent=gene-OG721_RS04165;Dbxref=GenBank:WP_405417797.1;Name=WP_405417797.1;gbkey=CDS;inference=COORDINATES: similar to AA sequence:RefSeq:WP_011029066.1;locus_tag=OG721_RS04165;product=DUF4913 domain-containing protein;protein_id=WP_405417797.1;transl_table=11	+	WP_405417797.1	DUF4913 domain-containing protein	56
2526	NZ_CP108611.1	fimo	nucleotide_motif	1222549	1222558	49.7	-	Name=KCGGTWTGTT_NZ_CP108611.1-;Alias=MEME-2;ID=KCGGTWTGTT-MEME-2-90-NZ_CP108611.1;pvalue=1.07e-05;qvalue=1;sequence=TCGGTATGCT;;FIMO_ID=2526	NZ_CP108611.1	1222334	1222624	1221500	1222324	ID=promoter-gene-OG721_RS05230;Parent=gene-OG721_RS05230;GeneStart=1221500;GeneEnd=1222324;ID=gene-OG721_RS05230;Name=OG721_RS05230;gbkey=Gene;gene_biotype=protein_coding;locus_tag=OG721_RS05230;old_locus_tag=OG721_05200;ID=cds-WP_099128755.1;Parent=gene-OG721_RS05230;Dbxref=GenBank:WP_099128755.1;Name=WP_099128755.1;gbkey=CDS;inference=COORDINATES: protein motif:HMM:NF013540.5;locus_tag=OG721_RS05230;product=helix-turn-helix transcriptional regulator;protein_id=WP_099128755.1;transl_table=11	-	WP_099128755.1	helix-turn-helix transcriptional regulator	234
2527	NZ_CP108611.1	fimo	nucleotide_motif	1331353	1331362	49.7	-	Name=KCGGTWTGTT_NZ_CP108611.1-;Alias=MEME-2;ID=KCGGTWTGTT-MEME-2-91-NZ_CP108611.1;pvalue=1.07e-05;qvalue=1;sequence=TCGGTATGCT;;FIMO_ID=2527	NZ_CP108611.1	1331074	1331364	1331374	1332480	ID=promoter-gene-OG721_RS05820;Parent=gene-OG721_RS05820;GeneStart=1331374;GeneEnd=1332480;ID=gene-OG721_RS05820;Name=OG721_RS05820;gbkey=Gene;gene_biotype=protein_coding;locus_tag=OG721_RS05820;old_locus_tag=OG721_05790;ID=cds-WP_099128682.1;Parent=gene-OG721_RS05820;Dbxref=GenBank:WP_099128682.1;Name=WP_099128682.1;gbkey=CDS;inference=COORDINATES: similar to AA sequence:RefSeq:WP_011031253.1;locus_tag=OG721_RS05820;product=hypothetical protein;protein_id=WP_099128682.1;transl_table=11	+	WP_099128682.1	hypothetical protein	12
2528	NZ_CP108611.1	fimo	nucleotide_motif	1807677	1807686	49.7	-	Name=KCGGTWTGTT_NZ_CP108611.1-;Alias=MEME-2;ID=KCGGTWTGTT-MEME-2-92-NZ_CP108611.1;pvalue=1.07e-05;qvalue=1;sequence=TCGGTATGCT;;FIMO_ID=2528	NZ_CP108611.1	1807639	1807773	1805446	1807629	ID=promoter-gene-OG721_RS08010;Parent=gene-OG721_RS08010;GeneStart=1805446;GeneEnd=1807629;ID=gene-OG721_RS08010;Name=OG721_RS08010;gbkey=Gene;gene_biotype=protein_coding;locus_tag=OG721_RS08010;old_locus_tag=OG721_07985;ID=cds-WP_405399888.1;Parent=gene-OG721_RS08010;Dbxref=GenBank:WP_405399888.1;Name=WP_405399888.1;gbkey=CDS;inference=COORDINATES: similar to AA sequence:RefSeq:WP_018515432.1;locus_tag=OG721_RS08010;product=molybdopterin oxidoreductase family protein;protein_id=WP_405399888.1;transl_table=11	-	WP_405399888.1	molybdopterin oxidoreductase family protein	57
2530	NZ_CP108611.1	fimo	nucleotide_motif	8214821	8214830	49.6	+	Name=KCGGTWTGTT_NZ_CP108611.1+;Alias=MEME-2;ID=KCGGTWTGTT-MEME-2-94-NZ_CP108611.1;pvalue=1.08e-05;qvalue=1;sequence=GAGGTATGTT;;FIMO_ID=2530	NZ_CP108611.1	8214758	8214892	8214902	8215687	ID=promoter-gene-OG721_RS36320;Parent=gene-OG721_RS36320;GeneStart=8214902;GeneEnd=8215687;ID=gene-OG721_RS36320;Name=OG721_RS36320;gbkey=Gene;gene_biotype=protein_coding;locus_tag=OG721_RS36320;old_locus_tag=OG721_36255;ID=cds-WP_329346924.1;Parent=gene-OG721_RS36320;Dbxref=GenBank:WP_329346924.1;Name=WP_329346924.1;gbkey=CDS;inference=COORDINATES: similar to AA sequence:RefSeq:WP_018512831.1;locus_tag=OG721_RS36320;product=alpha/beta hydrolase;protein_id=WP_329346924.1;transl_table=11	+	WP_329346924.1	alpha/beta hydrolase	72
2530	NZ_CP108611.1	fimo	nucleotide_motif	8214821	8214830	49.6	+	Name=KCGGTWTGTT_NZ_CP108611.1+;Alias=MEME-2;ID=KCGGTWTGTT-MEME-2-94-NZ_CP108611.1;pvalue=1.08e-05;qvalue=1;sequence=GAGGTATGTT;;FIMO_ID=2530	NZ_CP108611.1	8214767	8214901	8214227	8214757	ID=promoter-gene-OG721_RS36315;Parent=gene-OG721_RS36315;GeneStart=8214227;GeneEnd=8214757;ID=gene-OG721_RS36315;Name=OG721_RS36315;gbkey=Gene;gene_biotype=protein_coding;locus_tag=OG721_RS36315;old_locus_tag=OG721_36250;ID=cds-WP_326685452.1;Parent=gene-OG721_RS36315;Dbxref=GenBank:WP_326685452.1;Name=WP_326685452.1;Ontology_term=GO:0003677;gbkey=CDS;go_function=DNA binding|0003677||IEA;inference=COORDINATES: similar to AA sequence:RefSeq:WP_015606460.1;locus_tag=OG721_RS36315;product=PadR family transcriptional regulator;protein_id=WP_326685452.1;transl_table=11	-	WP_326685452.1	PadR family transcriptional regulator	73
2536	NZ_CP108611.1	fimo	nucleotide_motif	7047885	7047894	49	+	Name=KCGGTWTGTT_NZ_CP108611.1+;Alias=MEME-2;ID=KCGGTWTGTT-MEME-2-100-NZ_CP108611.1;pvalue=1.25e-05;qvalue=1;sequence=CCGGTTTTTT;;FIMO_ID=2536	NZ_CP108611.1	7047726	7048016	7048026	7049471	ID=promoter-gene-OG721_RS31270;Parent=gene-OG721_RS31270;GeneStart=7048026;GeneEnd=7049471;ID=gene-OG721_RS31270;Name=ngcE;gbkey=Gene;gene=ngcE;gene_biotype=protein_coding;locus_tag=OG721_RS31270;old_locus_tag=OG721_31220;ID=cds-WP_015612152.1;Parent=gene-OG721_RS31270;Dbxref=GenBank:WP_015612152.1;Name=WP_015612152.1;Ontology_term=GO:0006032,GO:0015764,GO:0048029,GO:0048030;gbkey=CDS;gene=ngcE;go_function=monosaccharide binding|0048029||IEA,disaccharide binding|0048030||IEA;go_process=chitin catabolic process|0006032||IEA,N-acetylglucosamine transport|0015764||IEA;inference=COORDINATES: similar to AA sequence:RefSeq:WP_018956940.1;locus_tag=OG721_RS31270;product=N-acetylglucosamine/diacetylchitobiose ABC transporter substrate-binding protein;protein_id=WP_015612152.1;transl_table=11	+	WP_015612152.1	N-acetylglucosamine/diacetylchitobiose ABC transporter substrate-binding protein	132
2539	NZ_CP108611.1	fimo	nucleotide_motif	4278855	4278864	48.7	-	Name=KCGGTWTGTT_NZ_CP108611.1-;Alias=MEME-2;ID=KCGGTWTGTT-MEME-2-103-NZ_CP108611.1;pvalue=1.35e-05;qvalue=1;sequence=ACGGTATGTC;;FIMO_ID=2539	NZ_CP108611.1	4278789	4278875	4278885	4279103	ID=promoter-gene-OG721_RS18910;Parent=gene-OG721_RS18910;GeneStart=4278885;GeneEnd=4279103;ID=gene-OG721_RS18910;Name=OG721_RS18910;gbkey=Gene;gene_biotype=protein_coding;locus_tag=OG721_RS18910;old_locus_tag=OG721_18890;ID=cds-WP_099128536.1;Parent=gene-OG721_RS18910;Dbxref=GenBank:WP_099128536.1;Name=WP_099128536.1;gbkey=CDS;inference=COORDINATES: similar to AA sequence:RefSeq:WP_015610078.1;locus_tag=OG721_RS18910;product=hypothetical protein;protein_id=WP_099128536.1;transl_table=11	+	WP_099128536.1	hypothetical protein	21
2541	NZ_CP108611.1	fimo	nucleotide_motif	1066533	1066542	48.5	+	Name=KCGGTWTGTT_NZ_CP108611.1+;Alias=MEME-2;ID=KCGGTWTGTT-MEME-2-105-NZ_CP108611.1;pvalue=1.4e-05;qvalue=1;sequence=ACGGTTTGGT;;FIMO_ID=2541	NZ_CP108611.1	1066435	1066589	1066599	1068440	ID=promoter-gene-OG721_RS04470;Parent=gene-OG721_RS04470;GeneStart=1066599;GeneEnd=1068440;ID=gene-OG721_RS04470;Name=OG721_RS04470;gbkey=Gene;gene_biotype=protein_coding;locus_tag=OG721_RS04470;old_locus_tag=OG721_04450;ID=cds-WP_350688120.1;Parent=gene-OG721_RS04470;Dbxref=GenBank:WP_350688120.1;Name=WP_350688120.1;gbkey=CDS;inference=COORDINATES: similar to AA sequence:RefSeq:WP_018957934.1;locus_tag=OG721_RS04470;product=ABC transporter ATP-binding protein;protein_id=WP_350688120.1;transl_table=11	+	WP_350688120.1	ABC transporter ATP-binding protein	57
2545	NZ_CP108611.1	fimo	nucleotide_motif	6805460	6805469	48.5	-	Name=KCGGTWTGTT_NZ_CP108611.1-;Alias=MEME-2;ID=KCGGTWTGTT-MEME-2-109-NZ_CP108611.1;pvalue=1.4e-05;qvalue=1;sequence=TCGGTATTTC;;FIMO_ID=2545	NZ_CP108611.1	6805364	6805549	6805559	6806227	ID=promoter-gene-OG721_RS30470;Parent=gene-OG721_RS30470;GeneStart=6805559;GeneEnd=6806227;ID=gene-OG721_RS30470;Name=OG721_RS30470;gbkey=Gene;gene_biotype=protein_coding;locus_tag=OG721_RS30470;old_locus_tag=OG721_30420;ID=cds-WP_015611986.1;Parent=gene-OG721_RS30470;Dbxref=GenBank:WP_015611986.1;Name=WP_015611986.1;Ontology_term=GO:0016787;gbkey=CDS;go_function=hydrolase activity|0016787||IEA;inference=COORDINATES: similar to AA sequence:RefSeq:WP_015611986.1;locus_tag=OG721_RS30470;product=cutinase family protein;protein_id=WP_015611986.1;transl_table=11	+	WP_015611986.1	cutinase family protein	90
2545	NZ_CP108611.1	fimo	nucleotide_motif	6805460	6805469	48.5	-	Name=KCGGTWTGTT_NZ_CP108611.1-;Alias=MEME-2;ID=KCGGTWTGTT-MEME-2-109-NZ_CP108611.1;pvalue=1.4e-05;qvalue=1;sequence=TCGGTATTTC;;FIMO_ID=2545	NZ_CP108611.1	6805373	6805558	6803642	6805363	ID=promoter-gene-OG721_RS30465;Parent=gene-OG721_RS30465;GeneStart=6803642;GeneEnd=6805363;ID=gene-OG721_RS30465;Name=OG721_RS30465;gbkey=Gene;gene_biotype=protein_coding;locus_tag=OG721_RS30465;old_locus_tag=OG721_30415;ID=cds-WP_405396883.1;Parent=gene-OG721_RS30465;Dbxref=GenBank:WP_405396883.1;Name=WP_405396883.1;gbkey=CDS;inference=COORDINATES: similar to AA sequence:RefSeq:WP_015611985.1;locus_tag=OG721_RS30465;product=peptidase M23;protein_id=WP_405396883.1;transl_table=11	-	WP_405396883.1	peptidase M23	106
2551	NZ_CP108611.1	fimo	nucleotide_motif	1912816	1912825	48.3	-	Name=KCGGTWTGTT_NZ_CP108611.1-;Alias=MEME-2;ID=KCGGTWTGTT-MEME-2-115-NZ_CP108611.1;pvalue=1.47e-05;qvalue=1;sequence=GCGGTTTTTC;;FIMO_ID=2551	NZ_CP108611.1	1912708	1912998	1911451	1912698	ID=promoter-gene-OG721_RS08485;Parent=gene-OG721_RS08485;GeneStart=1911451;GeneEnd=1912698;ID=gene-OG721_RS08485;Name=OG721_RS08485;gbkey=Gene;gene_biotype=protein_coding;locus_tag=OG721_RS08485;old_locus_tag=OG721_08455;ID=cds-WP_032758236.1;Parent=gene-OG721_RS08485;Dbxref=GenBank:WP_032758236.1;Name=WP_032758236.1;gbkey=CDS;inference=COORDINATES: similar to AA sequence:RefSeq:WP_018099767.1;locus_tag=OG721_RS08485;product=ROK family transcriptional regulator;protein_id=WP_032758236.1;transl_table=11	-	WP_032758236.1	ROK family transcriptional regulator	127
2553	NZ_CP108611.1	fimo	nucleotide_motif	1184239	1184248	48.2	-	Name=KCGGTWTGTT_NZ_CP108611.1-;Alias=MEME-2;ID=KCGGTWTGTT-MEME-2-117-NZ_CP108611.1;pvalue=1.5e-05;qvalue=1;sequence=ACGGTTTGCT;;FIMO_ID=2553	NZ_CP108611.1	1183999	1184289	1183684	1183989	ID=promoter-gene-OG721_RS05060;Parent=gene-OG721_RS05060;GeneStart=1183684;GeneEnd=1183989;ID=gene-OG721_RS05060;Name=OG721_RS05060;gbkey=Gene;gene_biotype=protein_coding;locus_tag=OG721_RS05060;old_locus_tag=OG721_05035;ID=cds-WP_099128781.1;Parent=gene-OG721_RS05060;Dbxref=GenBank:WP_099128781.1;Name=WP_099128781.1;Ontology_term=GO:0006355,GO:0003677;gbkey=CDS;go_function=DNA binding|0003677||IEA;go_process=regulation of DNA-templated transcription|0006355||IEA;inference=COORDINATES: protein motif:HMM:NF024139.5;locus_tag=OG721_RS05060;product=helix-turn-helix domain-containing protein;protein_id=WP_099128781.1;transl_table=11	-	WP_099128781.1	helix-turn-helix domain-containing protein	259
2556	NZ_CP108611.1	fimo	nucleotide_motif	1179215	1179224	47.9	-	Name=KCGGTWTGTT_NZ_CP108611.1-;Alias=MEME-2;ID=KCGGTWTGTT-MEME-2-120-NZ_CP108611.1;pvalue=1.6e-05;qvalue=1;sequence=GCGGTATGGT;;FIMO_ID=2556	NZ_CP108611.1	1179191	1179299	1177601	1179181	ID=promoter-gene-OG721_RS05030;Parent=gene-OG721_RS05030;GeneStart=1177601;GeneEnd=1179181;ID=gene-OG721_RS05030;Name=OG721_RS05030;gbkey=Gene;gene_biotype=protein_coding;locus_tag=OG721_RS05030;old_locus_tag=OG721_05005;ID=cds-WP_032755249.1;Parent=gene-OG721_RS05030;Dbxref=GenBank:WP_032755249.1;Name=WP_032755249.1;gbkey=CDS;inference=COORDINATES: similar to AA sequence:RefSeq:WP_018105163.1;locus_tag=OG721_RS05030;product=ABC transporter substrate-binding protein;protein_id=WP_032755249.1;transl_table=11	-	WP_032755249.1	ABC transporter substrate-binding protein	43
2559	NZ_CP108611.1	fimo	nucleotide_motif	7964739	7964748	47.9	+	Name=KCGGTWTGTT_NZ_CP108611.1+;Alias=MEME-2;ID=KCGGTWTGTT-MEME-2-123-NZ_CP108611.1;pvalue=1.6e-05;qvalue=1;sequence=GCGGTATGGT;;FIMO_ID=2559	NZ_CP108611.1	7964635	7964890	7964900	7965115	ID=promoter-gene-OG721_RS35235;Parent=gene-OG721_RS35235;GeneStart=7964900;GeneEnd=7965115;ID=gene-OG721_RS35235;Name=OG721_RS35235;gbkey=Gene;gene_biotype=protein_coding;locus_tag=OG721_RS35235;old_locus_tag=OG721_35180;ID=cds-WP_015612945.1;Parent=gene-OG721_RS35235;Dbxref=GenBank:WP_015612945.1;Name=WP_015612945.1;gbkey=CDS;inference=COORDINATES: similar to AA sequence:RefSeq:WP_007451619.1;locus_tag=OG721_RS35235;product=CbtB-domain containing protein;protein_id=WP_015612945.1;transl_table=11	+	WP_015612945.1	CbtB-domain containing protein	152
2559	NZ_CP108611.1	fimo	nucleotide_motif	7964739	7964748	47.9	+	Name=KCGGTWTGTT_NZ_CP108611.1+;Alias=MEME-2;ID=KCGGTWTGTT-MEME-2-123-NZ_CP108611.1;pvalue=1.6e-05;qvalue=1;sequence=GCGGTATGGT;;FIMO_ID=2559	NZ_CP108611.1	7964644	7964899	7964053	7964634	ID=promoter-gene-OG721_RS35230;Parent=gene-OG721_RS35230;GeneStart=7964053;GeneEnd=7964634;ID=gene-OG721_RS35230;Name=OG721_RS35230;gbkey=Gene;gene_biotype=protein_coding;locus_tag=OG721_RS35230;old_locus_tag=OG721_35175;ID=cds-WP_358699339.1;Parent=gene-OG721_RS35230;Dbxref=GenBank:WP_358699339.1;Name=WP_358699339.1;Ontology_term=GO:0016791;gbkey=CDS;go_function=phosphatase activity|0016791||IEA;inference=COORDINATES: similar to AA sequence:RefSeq:WP_015612944.1;locus_tag=OG721_RS35230;product=histidine phosphatase family protein;protein_id=WP_358699339.1;transl_table=11	-	WP_358699339.1	histidine phosphatase family protein	114
2573	NZ_CP108611.1	fimo	nucleotide_motif	1242372	1242381	47	-	Name=KCGGTWTGTT_NZ_CP108611.1-;Alias=MEME-2;ID=KCGGTWTGTT-MEME-2-137-NZ_CP108611.1;pvalue=1.99e-05;qvalue=1;sequence=TAGGTTTGTC;;FIMO_ID=2573	NZ_CP108611.1	1242379	1242516	1242208	1242369	ID=promoter-gene-OG721_RS05325;Parent=gene-OG721_RS05325;GeneStart=1242208;GeneEnd=1242369;ID=gene-OG721_RS05325;Name=OG721_RS05325;gbkey=Gene;gene_biotype=protein_coding;locus_tag=OG721_RS05325;old_locus_tag=OG721_05295;ID=cds-WP_180288967.1;Parent=gene-OG721_RS05325;Dbxref=GenBank:WP_180288967.1;Name=WP_180288967.1;gbkey=CDS;inference=COORDINATES: ab initio prediction:GeneMarkS-2+;locus_tag=OG721_RS05325;product=hypothetical protein;protein_id=WP_180288967.1;transl_table=11	-	WP_180288967.1	hypothetical protein	12
2575	NZ_CP108611.1	fimo	nucleotide_motif	5615826	5615835	47	-	Name=KCGGTWTGTT_NZ_CP108611.1-;Alias=MEME-2;ID=KCGGTWTGTT-MEME-2-139-NZ_CP108611.1;pvalue=1.99e-05;qvalue=1;sequence=TCAGTTTGAT;;FIMO_ID=2575	NZ_CP108611.1	5615779	5615859	5615869	5617023	ID=promoter-gene-OG721_RS25220;Parent=gene-OG721_RS25220;GeneStart=5615869;GeneEnd=5617023;ID=gene-OG721_RS25220;Name=OG721_RS25220;gbkey=Gene;gene_biotype=protein_coding;locus_tag=OG721_RS25220;old_locus_tag=OG721_25180;ID=cds-WP_032757623.1;Parent=gene-OG721_RS25220;Dbxref=GenBank:WP_032757623.1;Name=WP_032757623.1;gbkey=CDS;inference=COORDINATES: similar to AA sequence:RefSeq:WP_018956058.1;locus_tag=OG721_RS25220;product=sensor domain-containing diguanylate cyclase;protein_id=WP_032757623.1;transl_table=11	+	WP_032757623.1	sensor domain-containing diguanylate cyclase	34
2579	NZ_CP108611.1	fimo	nucleotide_motif	4996304	4996313	46.8	+	Name=KCGGTWTGTT_NZ_CP108611.1+;Alias=MEME-2;ID=KCGGTWTGTT-MEME-2-143-NZ_CP108611.1;pvalue=2.08e-05;qvalue=1;sequence=TCGGTTTCTC;;FIMO_ID=2579	NZ_CP108611.1	4996234	4996358	4996368	4996808	ID=promoter-gene-OG721_RS22335;Parent=gene-OG721_RS22335;GeneStart=4996368;GeneEnd=4996808;ID=gene-OG721_RS22335;Name=OG721_RS22335;gbkey=Gene;gene_biotype=protein_coding;locus_tag=OG721_RS22335;old_locus_tag=OG721_22300;ID=cds-WP_015610417.1;Parent=gene-OG721_RS22335;Dbxref=GenBank:WP_015610417.1;Name=WP_015610417.1;Ontology_term=GO:0006355,GO:0003700;gbkey=CDS;go_function=DNA-binding transcription factor activity|0003700||IEA;go_process=regulation of DNA-templated transcription|0006355||IEA;inference=COORDINATES: similar to AA sequence:RefSeq:WP_003967282.1;locus_tag=OG721_RS22335;product=MarR family winged helix-turn-helix transcriptional regulator;protein_id=WP_015610417.1;transl_table=11	+	WP_015610417.1	MarR family winged helix-turn-helix transcriptional regulator	55
2579	NZ_CP108611.1	fimo	nucleotide_motif	4996304	4996313	46.8	+	Name=KCGGTWTGTT_NZ_CP108611.1+;Alias=MEME-2;ID=KCGGTWTGTT-MEME-2-143-NZ_CP108611.1;pvalue=2.08e-05;qvalue=1;sequence=TCGGTTTCTC;;FIMO_ID=2579	NZ_CP108611.1	4996243	4996367	4996039	4996233	ID=promoter-gene-OG721_RS22330;Parent=gene-OG721_RS22330;GeneStart=4996039;GeneEnd=4996233;ID=gene-OG721_RS22330;Name=OG721_RS22330;gbkey=Gene;gene_biotype=protein_coding;locus_tag=OG721_RS22330;old_locus_tag=OG721_22295;ID=cds-WP_015610416.1;Parent=gene-OG721_RS22330;Dbxref=GenBank:WP_015610416.1;Name=WP_015610416.1;gbkey=CDS;inference=COORDINATES: similar to AA sequence:RefSeq:WP_015610416.1;locus_tag=OG721_RS22330;product=hypothetical protein;protein_id=WP_015610416.1;transl_table=11	-	WP_015610416.1	hypothetical protein	80
2581	NZ_CP108611.1	fimo	nucleotide_motif	6766483	6766492	46.8	-	Name=KCGGTWTGTT_NZ_CP108611.1-;Alias=MEME-2;ID=KCGGTWTGTT-MEME-2-145-NZ_CP108611.1;pvalue=2.08e-05;qvalue=1;sequence=TCGGTTTCTC;;FIMO_ID=2581	NZ_CP108611.1	6766293	6766583	6766593	6766682	ID=promoter-gene-OG721_RS30310;Parent=gene-OG721_RS30310;GeneStart=6766593;GeneEnd=6766682;ID=gene-OG721_RS30310;Name=kdpF;gbkey=Gene;gene=kdpF;gene_biotype=protein_coding;locus_tag=OG721_RS30310;old_locus_tag=OG721_30260;ID=cds-WP_032757140.1;Parent=gene-OG721_RS30310;Dbxref=GenBank:WP_032757140.1;Name=WP_032757140.1;Ontology_term=GO:0006813,GO:0043462,GO:0031004;gbkey=CDS;gene=kdpF;go_component=potassium ion-transporting ATPase complex|0031004||IEA;go_process=potassium ion transport|0006813||IEA,regulation of ATP-dependent activity|0043462||IEA;inference=COORDINATES: similar to AA sequence:RefSeq:WP_009326374.1;locus_tag=OG721_RS30310;product=K(+)-transporting ATPase subunit F;protein_id=WP_032757140.1;transl_table=11	+	WP_032757140.1	K(+)-transporting ATPase subunit F	101
2586	NZ_CP108611.1	fimo	nucleotide_motif	1477627	1477636	46.7	-	Name=KCGGTWTGTT_NZ_CP108611.1-;Alias=MEME-2;ID=KCGGTWTGTT-MEME-2-150-NZ_CP108611.1;pvalue=2.11e-05;qvalue=1;sequence=GCGGTATTTC;;FIMO_ID=2586	NZ_CP108611.1	1477462	1477752	1477060	1477452	ID=promoter-gene-OG721_RS06455;Parent=gene-OG721_RS06455;GeneStart=1477060;GeneEnd=1477452;ID=gene-OG721_RS06455;Name=OG721_RS06455;gbkey=Gene;gene_biotype=protein_coding;locus_tag=OG721_RS06455;old_locus_tag=OG721_06425;ID=cds-WP_032760547.1;Parent=gene-OG721_RS06455;Dbxref=GenBank:WP_032760547.1;Name=WP_032760547.1;Ontology_term=GO:0005515;gbkey=CDS;go_function=protein binding|0005515||IEA;inference=COORDINATES: similar to AA sequence:RefSeq:WP_014157459.1;locus_tag=OG721_RS06455;product=ankyrin repeat domain-containing protein;protein_id=WP_032760547.1;transl_table=11	-	WP_032760547.1	ankyrin repeat domain-containing protein	184
2586	NZ_CP108611.1	fimo	nucleotide_motif	1477627	1477636	46.7	-	Name=KCGGTWTGTT_NZ_CP108611.1-;Alias=MEME-2;ID=KCGGTWTGTT-MEME-2-150-NZ_CP108611.1;pvalue=2.11e-05;qvalue=1;sequence=GCGGTATTTC;;FIMO_ID=2586	NZ_CP108611.1	1477475	1477765	1477775	1477969	ID=promoter-gene-OG721_RS06460;Parent=gene-OG721_RS06460;GeneStart=1477775;GeneEnd=1477969;ID=gene-OG721_RS06460;Name=OG721_RS06460;gbkey=Gene;gene_biotype=protein_coding;locus_tag=OG721_RS06460;old_locus_tag=OG721_06430;ID=cds-WP_003970432.1;Parent=gene-OG721_RS06460;Dbxref=GenBank:WP_003970432.1;Name=WP_003970432.1;gbkey=CDS;inference=COORDINATES: similar to AA sequence:RefSeq:WP_006123109.1;locus_tag=OG721_RS06460;product=hypothetical protein;protein_id=WP_003970432.1;transl_table=11	+	WP_003970432.1	hypothetical protein	139
2588	NZ_CP108611.1	fimo	nucleotide_motif	6799744	6799753	46.7	+	Name=KCGGTWTGTT_NZ_CP108611.1+;Alias=MEME-2;ID=KCGGTWTGTT-MEME-2-152-NZ_CP108611.1;pvalue=2.11e-05;qvalue=1;sequence=GCGGTATTTC;;FIMO_ID=2588	NZ_CP108611.1	6799546	6799805	6799815	6802334	ID=promoter-gene-OG721_RS30455;Parent=gene-OG721_RS30455;GeneStart=6799815;GeneEnd=6802334;ID=gene-OG721_RS30455;Name=OG721_RS30455;gbkey=Gene;gene_biotype=protein_coding;locus_tag=OG721_RS30455;old_locus_tag=OG721_30405;ID=cds-WP_405396887.1;Parent=gene-OG721_RS30455;Dbxref=GenBank:WP_405396887.1;Name=WP_405396887.1;Ontology_term=GO:0016811;gbkey=CDS;go_function=hydrolase activity%2C acting on carbon-nitrogen (but not peptide) bonds%2C in linear amides|0016811||IEA;inference=COORDINATES: similar to AA sequence:RefSeq:WP_014153577.1;locus_tag=OG721_RS30455;product=penicillin acylase family protein;protein_id=WP_405396887.1;transl_table=11	+	WP_405396887.1	penicillin acylase family protein	62
2588	NZ_CP108611.1	fimo	nucleotide_motif	6799744	6799753	46.7	+	Name=KCGGTWTGTT_NZ_CP108611.1+;Alias=MEME-2;ID=KCGGTWTGTT-MEME-2-152-NZ_CP108611.1;pvalue=2.11e-05;qvalue=1;sequence=GCGGTATTTC;;FIMO_ID=2588	NZ_CP108611.1	6799555	6799814	6797971	6799545	ID=promoter-gene-OG721_RS30450;Parent=gene-OG721_RS30450;GeneStart=6797971;GeneEnd=6799545;ID=gene-OG721_RS30450;Name=OG721_RS30450;gbkey=Gene;gene_biotype=protein_coding;locus_tag=OG721_RS30450;old_locus_tag=OG721_30400;ID=cds-WP_405396889.1;Parent=gene-OG721_RS30450;Dbxref=GenBank:WP_405396889.1;Name=WP_405396889.1;gbkey=CDS;inference=COORDINATES: similar to AA sequence:RefSeq:WP_015611982.1;locus_tag=OG721_RS30450;product=peptidoglycan DD-metalloendopeptidase family protein;protein_id=WP_405396889.1;transl_table=11	-	WP_405396889.1	peptidoglycan DD-metalloendopeptidase family protein	208
2589	NZ_CP108611.1	fimo	nucleotide_motif	2847788	2847797	46.6	+	Name=KCGGTWTGTT_NZ_CP108611.1+;Alias=MEME-2;ID=KCGGTWTGTT-MEME-2-153-NZ_CP108611.1;pvalue=2.17e-05;qvalue=1;sequence=TCGGAATGTT;;FIMO_ID=2589	NZ_CP108611.1	2847774	2847941	2846694	2847764	ID=promoter-gene-OG721_RS12680;Parent=gene-OG721_RS12680;GeneStart=2846694;GeneEnd=2847764;ID=gene-OG721_RS12680;Name=mreC;gbkey=Gene;gene=mreC;gene_biotype=protein_coding;locus_tag=OG721_RS12680;old_locus_tag=OG721_12650;ID=cds-WP_032753272.1;Parent=gene-OG721_RS12680;Dbxref=GenBank:WP_032753272.1;Name=WP_032753272.1;Ontology_term=GO:0008360;gbkey=CDS;gene=mreC;go_process=regulation of cell shape|0008360||IEA;inference=COORDINATES: similar to AA sequence:RefSeq:WP_012380980.1;locus_tag=OG721_RS12680;product=rod shape-determining protein MreC;protein_id=WP_032753272.1;transl_table=11	-	WP_032753272.1	rod shape-determining protein MreC	33
2590	NZ_CP108611.1	fimo	nucleotide_motif	3743829	3743838	46.6	+	Name=KCGGTWTGTT_NZ_CP108611.1+;Alias=MEME-2;ID=KCGGTWTGTT-MEME-2-154-NZ_CP108611.1;pvalue=2.17e-05;qvalue=1;sequence=TCGGAATGTT;;FIMO_ID=2590	NZ_CP108611.1	3743760	3744050	3743094	3743750	ID=promoter-gene-OG721_RS16535;Parent=gene-OG721_RS16535;GeneStart=3743094;GeneEnd=3743750;ID=gene-OG721_RS16535;Name=OG721_RS16535;gbkey=Gene;gene_biotype=protein_coding;locus_tag=OG721_RS16535;old_locus_tag=OG721_16505;ID=cds-WP_015609218.1;Parent=gene-OG721_RS16535;Dbxref=GenBank:WP_015609218.1;Name=WP_015609218.1;Ontology_term=GO:0003700;gbkey=CDS;go_function=DNA-binding transcription factor activity|0003700||IEA;inference=COORDINATES: similar to AA sequence:RefSeq:WP_007459940.1;locus_tag=OG721_RS16535;product=GntR family transcriptional regulator;protein_id=WP_015609218.1;transl_table=11	-	WP_015609218.1	GntR family transcriptional regulator	88
2590	NZ_CP108611.1	fimo	nucleotide_motif	3743829	3743838	46.6	+	Name=KCGGTWTGTT_NZ_CP108611.1+;Alias=MEME-2;ID=KCGGTWTGTT-MEME-2-154-NZ_CP108611.1;pvalue=2.17e-05;qvalue=1;sequence=TCGGAATGTT;;FIMO_ID=2590	NZ_CP108611.1	3743818	3744108	3744118	3744927	ID=promoter-gene-OG721_RS16540;Parent=gene-OG721_RS16540;GeneStart=3744118;GeneEnd=3744927;ID=gene-OG721_RS16540;Name=OG721_RS16540;gbkey=Gene;gene_biotype=protein_coding;locus_tag=OG721_RS16540;old_locus_tag=OG721_16510;ID=cds-WP_405398650.1;Parent=gene-OG721_RS16540;Dbxref=GenBank:WP_405398650.1;Name=WP_405398650.1;Ontology_term=GO:0016491;gbkey=CDS;go_function=oxidoreductase activity|0016491||IEA;inference=COORDINATES: similar to AA sequence:RefSeq:WP_018957672.1;locus_tag=OG721_RS16540;product=NAD-dependent epimerase/dehydratase family protein;protein_id=WP_405398650.1;transl_table=11	+	WP_405398650.1	NAD-dependent epimerase/dehydratase family protein	280
2594	NZ_CP108611.1	fimo	nucleotide_motif	3787452	3787461	46.6	-	Name=KCGGTWTGTT_NZ_CP108611.1-;Alias=MEME-2;ID=KCGGTWTGTT-MEME-2-158-NZ_CP108611.1;pvalue=2.18e-05;qvalue=1;sequence=GCAGTTTGTA;;FIMO_ID=2594	NZ_CP108611.1	3787425	3787523	3786144	3787415	ID=promoter-gene-OG721_RS16750;Parent=gene-OG721_RS16750;GeneStart=3786144;GeneEnd=3787415;ID=gene-OG721_RS16750;Name=OG721_RS16750;gbkey=Gene;gene_biotype=protein_coding;locus_tag=OG721_RS16750;old_locus_tag=OG721_16720;ID=cds-WP_032760676.1;Parent=gene-OG721_RS16750;Dbxref=GenBank:WP_032760676.1;Name=WP_032760676.1;gbkey=CDS;inference=COORDINATES: similar to AA sequence:RefSeq:WP_007460422.1;locus_tag=OG721_RS16750;product=lipoprotein;protein_id=WP_032760676.1;transl_table=11	-	WP_032760676.1	lipoprotein	46
2596	NZ_CP108611.1	fimo	nucleotide_motif	4274194	4274203	46.5	-	Name=KCGGTWTGTT_NZ_CP108611.1-;Alias=MEME-2;ID=KCGGTWTGTT-MEME-2-160-NZ_CP108611.1;pvalue=2.22e-05;qvalue=1;sequence=GCGGTTTTGT;;FIMO_ID=2596	NZ_CP108611.1	4274116	4274230	4274240	4274788	ID=promoter-gene-OG721_RS18885;Parent=gene-OG721_RS18885;GeneStart=4274240;GeneEnd=4274788;ID=gene-OG721_RS18885;Name=OG721_RS18885;gbkey=Gene;gene_biotype=protein_coding;locus_tag=OG721_RS18885;old_locus_tag=OG721_18865;ID=cds-WP_405398247.1;Parent=gene-OG721_RS18885;Dbxref=GenBank:WP_405398247.1;Name=WP_405398247.1;gbkey=CDS;inference=COORDINATES: similar to AA sequence:RefSeq:WP_015609697.1;locus_tag=OG721_RS18885;product=DinB family protein;protein_id=WP_405398247.1;transl_table=11	+	WP_405398247.1	DinB family protein	37
2600	NZ_CP108611.1	fimo	nucleotide_motif	2016958	2016967	46.5	+	Name=KCGGTWTGTT_NZ_CP108611.1+;Alias=MEME-2;ID=KCGGTWTGTT-MEME-2-164-NZ_CP108611.1;pvalue=2.23e-05;qvalue=1;sequence=TCGGTATTCT;;FIMO_ID=2600	NZ_CP108611.1	2016918	2017050	2017060	2017830	ID=promoter-gene-OG721_RS08985;Parent=gene-OG721_RS08985;GeneStart=2017060;GeneEnd=2017830;ID=gene-OG721_RS08985;Name=OG721_RS08985;gbkey=Gene;gene_biotype=protein_coding;locus_tag=OG721_RS08985;old_locus_tag=OG721_08955;ID=cds-WP_031125548.1;Parent=gene-OG721_RS08985;Dbxref=GenBank:WP_031125548.1;Name=WP_031125548.1;Ontology_term=GO:0006355,GO:0003677,GO:0003700;gbkey=CDS;go_function=DNA binding|0003677||IEA,DNA-binding transcription factor activity|0003700||IEA;go_process=regulation of DNA-templated transcription|0006355||IEA;inference=COORDINATES: similar to AA sequence:RefSeq:WP_019761328.1;locus_tag=OG721_RS08985;product=IclR family transcriptional regulator;protein_id=WP_031125548.1;transl_table=11	+	WP_031125548.1	IclR family transcriptional regulator	93
2600	NZ_CP108611.1	fimo	nucleotide_motif	2016958	2016967	46.5	+	Name=KCGGTWTGTT_NZ_CP108611.1+;Alias=MEME-2;ID=KCGGTWTGTT-MEME-2-164-NZ_CP108611.1;pvalue=2.23e-05;qvalue=1;sequence=TCGGTATTCT;;FIMO_ID=2600	NZ_CP108611.1	2016927	2017059	2015397	2016917	ID=promoter-gene-OG721_RS08980;Parent=gene-OG721_RS08980;GeneStart=2015397;GeneEnd=2016917;ID=gene-OG721_RS08980;Name=OG721_RS08980;gbkey=Gene;gene_biotype=protein_coding;locus_tag=OG721_RS08980;old_locus_tag=OG721_08950;ID=cds-WP_405399768.1;Parent=gene-OG721_RS08980;Dbxref=GenBank:WP_405399768.1;Name=WP_405399768.1;gbkey=CDS;inference=COORDINATES: similar to AA sequence:RefSeq:WP_012381429.1;locus_tag=OG721_RS08980;product=aldehyde dehydrogenase (NADP(+));protein_id=WP_405399768.1;transl_table=11	-	WP_405399768.1	aldehyde dehydrogenase (NADP(+))	50
2604	NZ_CP108611.1	fimo	nucleotide_motif	5879860	5879869	46.5	-	Name=KCGGTWTGTT_NZ_CP108611.1-;Alias=MEME-2;ID=KCGGTWTGTT-MEME-2-168-NZ_CP108611.1;pvalue=2.23e-05;qvalue=1;sequence=TCGGTATTCT;;FIMO_ID=2604	NZ_CP108611.1	5879832	5880122	5877612	5879822	ID=promoter-gene-OG721_RS26465;Parent=gene-OG721_RS26465;GeneStart=5877612;GeneEnd=5879822;ID=gene-OG721_RS26465;Name=OG721_RS26465;gbkey=Gene;gene_biotype=protein_coding;locus_tag=OG721_RS26465;old_locus_tag=OG721_26425;ID=cds-WP_388091822.1;Parent=gene-OG721_RS26465;Dbxref=GenBank:WP_388091822.1;Name=WP_388091822.1;Ontology_term=GO:0004386,GO:0005524,GO:0016887;gbkey=CDS;go_function=helicase activity|0004386||IEA,ATP binding|0005524||IEA,ATP hydrolysis activity|0016887||IEA;inference=COORDINATES: similar to AA sequence:RefSeq:WP_015611188.1;locus_tag=OG721_RS26465;product=DEAD/DEAH box helicase;protein_id=WP_388091822.1;transl_table=11	-	WP_388091822.1	DEAD/DEAH box helicase	47
2606	NZ_CP108611.1	fimo	nucleotide_motif	8352002	8352011	46.5	-	Name=KCGGTWTGTT_NZ_CP108611.1-;Alias=MEME-2;ID=KCGGTWTGTT-MEME-2-170-NZ_CP108611.1;pvalue=2.23e-05;qvalue=1;sequence=TCGGTATTCT;;FIMO_ID=2606	NZ_CP108611.1	8351995	8352247	8352257	8353120	ID=promoter-gene-OG721_RS36935;Parent=gene-OG721_RS36935;GeneStart=8352257;GeneEnd=8353120;ID=gene-OG721_RS36935;Name=OG721_RS36935;gbkey=Gene;gene_biotype=protein_coding;locus_tag=OG721_RS36935;old_locus_tag=OG721_36870;ID=cds-WP_051822114.1;Parent=gene-OG721_RS36935;Dbxref=GenBank:WP_051822114.1;Name=WP_051822114.1;gbkey=CDS;inference=COORDINATES: similar to AA sequence:RefSeq:WP_010056495.1;locus_tag=OG721_RS36935;product=RNA polymerase sigma factor SigF;protein_id=WP_051822114.1;transl_table=11	+	WP_051822114.1	RNA polymerase sigma factor SigF	246
2606	NZ_CP108611.1	fimo	nucleotide_motif	8352002	8352011	46.5	-	Name=KCGGTWTGTT_NZ_CP108611.1-;Alias=MEME-2;ID=KCGGTWTGTT-MEME-2-170-NZ_CP108611.1;pvalue=2.23e-05;qvalue=1;sequence=TCGGTATTCT;;FIMO_ID=2606	NZ_CP108611.1	8352004	8352256	8351186	8351994	ID=promoter-gene-OG721_RS36930;Parent=gene-OG721_RS36930;GeneStart=8351186;GeneEnd=8351994;ID=gene-OG721_RS36930;Name=OG721_RS36930;gbkey=Gene;gene_biotype=protein_coding;locus_tag=OG721_RS36930;old_locus_tag=OG721_36865;ID=cds-WP_388091693.1;Parent=gene-OG721_RS36930;Dbxref=GenBank:WP_388091693.1;Name=WP_388091693.1;Note=programmed frameshift;Ontology_term=GO:0004803;exception=ribosomal slippage;gbkey=CDS;go_function=transposase activity|0004803||IEA;inference=COORDINATES: similar to AA sequence:RefSeq:WP_012948682.1;locus_tag=OG721_RS36930;product=IS5 family transposase;protein_id=WP_388091693.1;transl_table=11;ID=cds-WP_388091693.1;Parent=gene-OG721_RS36930;Dbxref=GenBank:WP_388091693.1;Name=WP_388091693.1;Note=programmed frameshift;Ontology_term=GO:0004803;exception=ribosomal slippage;gbkey=CDS;go_function=transposase activity|0004803||IEA;inference=COORDINATES: similar to AA sequence:RefSeq:WP_012948682.1;locus_tag=OG721_RS36930;product=IS5 family transposase;protein_id=WP_388091693.1;transl_table=11	-	WP_388091693.1	IS5 family transposase	17
2607	NZ_CP108611.1	fimo	nucleotide_motif	1484362	1484371	46.3	-	Name=KCGGTWTGTT_NZ_CP108611.1-;Alias=MEME-2;ID=KCGGTWTGTT-MEME-2-171-NZ_CP108611.1;pvalue=2.36e-05;qvalue=1;sequence=CCGGTTTGTC;;FIMO_ID=2607	NZ_CP108611.1	1484258	1484514	1484524	1484898	ID=promoter-gene-OG721_RS06490;Parent=gene-OG721_RS06490;GeneStart=1484524;GeneEnd=1484898;ID=gene-OG721_RS06490;Name=OG721_RS06490;gbkey=Gene;gene_biotype=protein_coding;locus_tag=OG721_RS06490;old_locus_tag=OG721_06460;ID=cds-WP_003959706.1;Parent=gene-OG721_RS06490;Dbxref=GenBank:WP_003959706.1;Name=WP_003959706.1;gbkey=CDS;inference=COORDINATES: similar to AA sequence:RefSeq:WP_003977404.1;locus_tag=OG721_RS06490;product=RNA polymerase-binding protein RbpA;protein_id=WP_003959706.1;transl_table=11	+	WP_003959706.1	RNA polymerase-binding protein RbpA	153
2615	NZ_CP108611.1	fimo	nucleotide_motif	5813828	5813837	46.1	-	Name=KCGGTWTGTT_NZ_CP108611.1-;Alias=MEME-2;ID=KCGGTWTGTT-MEME-2-179-NZ_CP108611.1;pvalue=2.43e-05;qvalue=1;sequence=TCGGTTTGAC;;FIMO_ID=2615	NZ_CP108611.1	5813737	5814027	5814037	5815659	ID=promoter-gene-OG721_RS26170;Parent=gene-OG721_RS26170;GeneStart=5814037;GeneEnd=5815659;ID=gene-OG721_RS26170;Name=OG721_RS26170;gbkey=Gene;gene_biotype=protein_coding;locus_tag=OG721_RS26170;old_locus_tag=OG721_26130;ID=cds-WP_015611131.1;Parent=gene-OG721_RS26170;Dbxref=GenBank:WP_015611131.1;Name=WP_015611131.1;gbkey=CDS;inference=COORDINATES: similar to AA sequence:RefSeq:WP_019762322.1;locus_tag=OG721_RS26170;product=ABC transporter substrate-binding protein;protein_id=WP_015611131.1;transl_table=11	+	WP_015611131.1	ABC transporter substrate-binding protein	200
2620	NZ_CP108611.1	fimo	nucleotide_motif	7016452	7016461	46	+	Name=KCGGTWTGTT_NZ_CP108611.1+;Alias=MEME-2;ID=KCGGTWTGTT-MEME-2-184-NZ_CP108611.1;pvalue=2.52e-05;qvalue=1;sequence=GCGGTTTTCT;;FIMO_ID=2620	NZ_CP108611.1	7016433	7016571	7016581	7016895	ID=promoter-gene-OG721_RS31175;Parent=gene-OG721_RS31175;GeneStart=7016581;GeneEnd=7016895;ID=gene-OG721_RS31175;Name=OG721_RS31175;gbkey=Gene;gene_biotype=protein_coding;locus_tag=OG721_RS31175;old_locus_tag=OG721_31125;ID=cds-WP_405418221.1;Parent=gene-OG721_RS31175;Dbxref=GenBank:WP_405418221.1;Name=WP_405418221.1;gbkey=CDS;inference=COORDINATES: similar to AA sequence:RefSeq:WP_016437250.1;locus_tag=OG721_RS31175;product=hypothetical protein;protein_id=WP_405418221.1;transl_table=11	+	WP_405418221.1	hypothetical protein	120
2620	NZ_CP108611.1	fimo	nucleotide_motif	7016452	7016461	46	+	Name=KCGGTWTGTT_NZ_CP108611.1+;Alias=MEME-2;ID=KCGGTWTGTT-MEME-2-184-NZ_CP108611.1;pvalue=2.52e-05;qvalue=1;sequence=GCGGTTTTCT;;FIMO_ID=2620	NZ_CP108611.1	7016442	7016580	7016175	7016432	ID=promoter-gene-OG721_RS31170;Parent=gene-OG721_RS31170;GeneStart=7016175;GeneEnd=7016432;ID=gene-OG721_RS31170;Name=OG721_RS31170;gbkey=Gene;gene_biotype=protein_coding;locus_tag=OG721_RS31170;old_locus_tag=OG721_31120;ID=cds-WP_364806254.1;Parent=gene-OG721_RS31170;Dbxref=GenBank:WP_364806254.1;Name=WP_364806254.1;Ontology_term=GO:0006355,GO:0003700;gbkey=CDS;go_function=DNA-binding transcription factor activity|0003700||IEA;go_process=regulation of DNA-templated transcription|0006355||IEA;inference=COORDINATES: similar to AA sequence:RefSeq:WP_005483652.1;locus_tag=OG721_RS31170;product=GntR family transcriptional regulator;protein_id=WP_364806254.1;transl_table=11	-	WP_364806254.1	GntR family transcriptional regulator	29
2621	NZ_CP108611.1	fimo	nucleotide_motif	4860302	4860311	46	-	Name=KCGGTWTGTT_NZ_CP108611.1-;Alias=MEME-2;ID=KCGGTWTGTT-MEME-2-185-NZ_CP108611.1;pvalue=2.53e-05;qvalue=1;sequence=CAGGTTTGTT;;FIMO_ID=2621	NZ_CP108611.1	4860112	4860402	4860412	4861179	ID=promoter-gene-OG721_RS21700;Parent=gene-OG721_RS21700;GeneStart=4860412;GeneEnd=4861179;ID=gene-OG721_RS21700;Name=ispD;gbkey=Gene;gene=ispD;gene_biotype=protein_coding;locus_tag=OG721_RS21700;old_locus_tag=OG721_21665;ID=cds-WP_032758793.1;Parent=gene-OG721_RS21700;Dbxref=GenBank:WP_032758793.1;Name=WP_032758793.1;Ontology_term=GO:0008299,GO:0019288,GO:0050518;gbkey=CDS;gene=ispD;go_function=2-C-methyl-D-erythritol 4-phosphate cytidylyltransferase activity|0050518||IEA;go_process=isoprenoid biosynthetic process|0008299||IEA,isopentenyl diphosphate biosynthetic process%2C methylerythritol 4-phosphate pathway|0019288||IEA;inference=COORDINATES: similar to AA sequence:RefSeq:WP_003968185.1;locus_tag=OG721_RS21700;product=2-C-methyl-D-erythritol 4-phosphate cytidylyltransferase;protein_id=WP_032758793.1;transl_table=11	+	WP_032758793.1	2-C-methyl-D-erythritol 4-phosphate cytidylyltransferase	101
2631	NZ_CP108611.1	fimo	nucleotide_motif	286029	286038	45.9	-	Name=KCGGTWTGTT_NZ_CP108611.1-;Alias=MEME-2;ID=KCGGTWTGTT-MEME-2-195-NZ_CP108611.1;pvalue=2.57e-05;qvalue=1;sequence=TAGGTATGTA;;FIMO_ID=2631	NZ_CP108611.1	286005	286092	285192	285995	ID=promoter-gene-OG721_RS01225;Parent=gene-OG721_RS01225;GeneStart=285192;GeneEnd=285995;ID=gene-OG721_RS01225;Name=OG721_RS01225;gbkey=Gene;gene_biotype=protein_coding;locus_tag=OG721_RS01225;old_locus_tag=OG721_01220;ID=cds-WP_015606648.1;Parent=gene-OG721_RS01225;Dbxref=GenBank:WP_015606648.1;Name=WP_015606648.1;gbkey=CDS;inference=COORDINATES: similar to AA sequence:RefSeq:WP_015606648.1;locus_tag=OG721_RS01225;product=VOC family protein;protein_id=WP_015606648.1;transl_table=11	-	WP_015606648.1	VOC family protein	43
2632	NZ_CP108611.1	fimo	nucleotide_motif	6450651	6450660	45.9	+	Name=KCGGTWTGTT_NZ_CP108611.1+;Alias=MEME-2;ID=KCGGTWTGTT-MEME-2-196-NZ_CP108611.1;pvalue=2.59e-05;qvalue=1;sequence=GCGGTATATA;;FIMO_ID=2632	NZ_CP108611.1	6450582	6450714	6450724	6451386	ID=promoter-gene-OG721_RS28950;Parent=gene-OG721_RS28950;GeneStart=6450724;GeneEnd=6451386;ID=gene-OG721_RS28950;Name=OG721_RS28950;gbkey=Gene;gene_biotype=protein_coding;locus_tag=OG721_RS28950;old_locus_tag=OG721_28900;ID=cds-WP_015611646.1;Parent=gene-OG721_RS28950;Dbxref=GenBank:WP_015611646.1;Name=WP_015611646.1;Ontology_term=GO:0030261,GO:0003677;gbkey=CDS;go_function=DNA binding|0003677||IEA;go_process=chromosome condensation|0030261||IEA;inference=COORDINATES: similar to AA sequence:RefSeq:WP_007448208.1;locus_tag=OG721_RS28950;product=HU family DNA-binding protein;protein_id=WP_015611646.1;transl_table=11	+	WP_015611646.1	HU family DNA-binding protein	64
2633	NZ_CP108611.1	fimo	nucleotide_motif	512920	512929	45.8	-	Name=KCGGTWTGTT_NZ_CP108611.1-;Alias=MEME-2;ID=KCGGTWTGTT-MEME-2-197-NZ_CP108611.1;pvalue=2.63e-05;qvalue=1;sequence=TCAGTATCTT;;FIMO_ID=2633	NZ_CP108611.1	512874	513076	513086	514168	ID=promoter-gene-OG721_RS02145;Parent=gene-OG721_RS02145;GeneStart=513086;GeneEnd=514168;ID=gene-OG721_RS02145;Name=OG721_RS02145;gbkey=Gene;gene_biotype=protein_coding;locus_tag=OG721_RS02145;old_locus_tag=OG721_02140;ID=cds-WP_405400362.1;Parent=gene-OG721_RS02145;Dbxref=GenBank:WP_405400362.1;Name=WP_405400362.1;gbkey=CDS;inference=COORDINATES: similar to AA sequence:RefSeq:WP_015606834.1;locus_tag=OG721_RS02145;product=LuxR family transcriptional regulator;protein_id=WP_405400362.1;transl_table=11	+	WP_405400362.1	LuxR family transcriptional regulator	157
2633	NZ_CP108611.1	fimo	nucleotide_motif	512920	512929	45.8	-	Name=KCGGTWTGTT_NZ_CP108611.1-;Alias=MEME-2;ID=KCGGTWTGTT-MEME-2-197-NZ_CP108611.1;pvalue=2.63e-05;qvalue=1;sequence=TCAGTATCTT;;FIMO_ID=2633	NZ_CP108611.1	512883	513085	511548	512873	ID=promoter-gene-OG721_RS02140;Parent=gene-OG721_RS02140;GeneStart=511548;GeneEnd=512873;ID=gene-OG721_RS02140;Name=aroA;gbkey=Gene;gene=aroA;gene_biotype=protein_coding;locus_tag=OG721_RS02140;old_locus_tag=OG721_02135;ID=cds-WP_099128342.1;Parent=gene-OG721_RS02140;Dbxref=GenBank:WP_099128342.1;Name=WP_099128342.1;Ontology_term=GO:0009073,GO:0003866;gbkey=CDS;gene=aroA;go_function=3-phosphoshikimate 1-carboxyvinyltransferase activity|0003866||IEA;go_process=aromatic amino acid family biosynthetic process|0009073||IEA;inference=COORDINATES: similar to AA sequence:RefSeq:WP_015606833.1;locus_tag=OG721_RS02140;product=3-phosphoshikimate 1-carboxyvinyltransferase;protein_id=WP_099128342.1;transl_table=11	-	WP_099128342.1	3-phosphoshikimate 1-carboxyvinyltransferase	56
2635	NZ_CP108611.1	fimo	nucleotide_motif	5286275	5286284	45.8	-	Name=KCGGTWTGTT_NZ_CP108611.1-;Alias=MEME-2;ID=KCGGTWTGTT-MEME-2-199-NZ_CP108611.1;pvalue=2.63e-05;qvalue=1;sequence=CCGGTTTCTT;;FIMO_ID=2635	NZ_CP108611.1	5286179	5286351	5286361	5287263	ID=promoter-gene-OG721_RS23795;Parent=gene-OG721_RS23795;GeneStart=5286361;GeneEnd=5287263;ID=gene-OG721_RS23795;Name=OG721_RS23795;gbkey=Gene;gene_biotype=protein_coding;locus_tag=OG721_RS23795;old_locus_tag=OG721_23760;ID=cds-WP_032756469.1;Parent=gene-OG721_RS23795;Dbxref=GenBank:WP_032756469.1;Name=WP_032756469.1;gbkey=CDS;inference=COORDINATES: similar to AA sequence:RefSeq:WP_015610694.1;locus_tag=OG721_RS23795;product=hypothetical protein;protein_id=WP_032756469.1;transl_table=11	+	WP_032756469.1	hypothetical protein	77
2637	NZ_CP108611.1	fimo	nucleotide_motif	6306790	6306799	45.8	+	Name=KCGGTWTGTT_NZ_CP108611.1+;Alias=MEME-2;ID=KCGGTWTGTT-MEME-2-201-NZ_CP108611.1;pvalue=2.63e-05;qvalue=1;sequence=CCGGTTTCTT;;FIMO_ID=2637	NZ_CP108611.1	6306697	6306807	6306310	6306687	ID=promoter-gene-OG721_RS28310;Parent=gene-OG721_RS28310;GeneStart=6306310;GeneEnd=6306687;ID=gene-OG721_RS28310;Name=gcvH;gbkey=Gene;gene=gcvH;gene_biotype=protein_coding;locus_tag=OG721_RS28310;old_locus_tag=OG721_28260;ID=cds-WP_006127740.1;Parent=gene-OG721_RS28310;Dbxref=GenBank:WP_006127740.1;Name=WP_006127740.1;Ontology_term=GO:0019464,GO:0005960;gbkey=CDS;gene=gcvH;go_component=glycine cleavage complex|0005960||IEA;go_process=glycine decarboxylation via glycine cleavage system|0019464||IEA;inference=COORDINATES: similar to AA sequence:RefSeq:WP_010984206.1;locus_tag=OG721_RS28310;product=glycine cleavage system protein GcvH;protein_id=WP_006127740.1;transl_table=11	-	WP_006127740.1	glycine cleavage system protein GcvH	112
2641	NZ_CP108611.1	fimo	nucleotide_motif	1309203	1309212	45.7	-	Name=KCGGTWTGTT_NZ_CP108611.1-;Alias=MEME-2;ID=KCGGTWTGTT-MEME-2-205-NZ_CP108611.1;pvalue=2.68e-05;qvalue=1;sequence=TCGGTTTCAT;;FIMO_ID=2641	NZ_CP108611.1	1309121	1309352	1309362	1309739	ID=promoter-gene-OG721_RS05690;Parent=gene-OG721_RS05690;GeneStart=1309362;GeneEnd=1309739;ID=gene-OG721_RS05690;Name=OG721_RS05690;gbkey=Gene;gene_biotype=protein_coding;locus_tag=OG721_RS05690;old_locus_tag=OG721_05660;ID=cds-WP_099128690.1;Parent=gene-OG721_RS05690;Dbxref=GenBank:WP_099128690.1;Name=WP_099128690.1;Ontology_term=GO:0003700;gbkey=CDS;go_function=DNA-binding transcription factor activity|0003700||IEA;inference=COORDINATES: similar to AA sequence:RefSeq:WP_019548570.1;locus_tag=OG721_RS05690;product=metalloregulator ArsR/SmtB family transcription factor;protein_id=WP_099128690.1;transl_table=11	+	WP_099128690.1	metalloregulator ArsR/SmtB family transcription factor	150
2641	NZ_CP108611.1	fimo	nucleotide_motif	1309203	1309212	45.7	-	Name=KCGGTWTGTT_NZ_CP108611.1-;Alias=MEME-2;ID=KCGGTWTGTT-MEME-2-205-NZ_CP108611.1;pvalue=2.68e-05;qvalue=1;sequence=TCGGTTTCAT;;FIMO_ID=2641	NZ_CP108611.1	1309130	1309361	1308437	1309120	ID=promoter-gene-OG721_RS05685;Parent=gene-OG721_RS05685;GeneStart=1308437;GeneEnd=1309120;ID=gene-OG721_RS05685;Name=OG721_RS05685;gbkey=Gene;gene_biotype=protein_coding;locus_tag=OG721_RS05685;old_locus_tag=OG721_05655;ID=cds-WP_099128929.1;Parent=gene-OG721_RS05685;Dbxref=GenBank:WP_099128929.1;Name=WP_099128929.1;Ontology_term=GO:0000160,GO:0006355,GO:0000156,GO:0003677;gbkey=CDS;go_function=phosphorelay response regulator activity|0000156||IEA,DNA binding|0003677||IEA;go_process=phosphorelay signal transduction system|0000160||IEA,regulation of DNA-templated transcription|0006355||IEA;inference=COORDINATES: similar to AA sequence:RefSeq:WP_019521523.1;locus_tag=OG721_RS05685;product=response regulator transcription factor;protein_id=WP_099128929.1;transl_table=11	-	WP_099128929.1	response regulator transcription factor	92
2645	NZ_CP108611.1	fimo	nucleotide_motif	3612699	3612708	45.6	-	Name=KCGGTWTGTT_NZ_CP108611.1-;Alias=MEME-2;ID=KCGGTWTGTT-MEME-2-209-NZ_CP108611.1;pvalue=2.74e-05;qvalue=1;sequence=GAAGTTTGTT;;FIMO_ID=2645	NZ_CP108611.1	3612616	3612760	3611806	3612606	ID=promoter-gene-OG721_RS15985;Parent=gene-OG721_RS15985;GeneStart=3611806;GeneEnd=3612606;ID=gene-OG721_RS15985;Name=OG721_RS15985;gbkey=Gene;gene_biotype=protein_coding;locus_tag=OG721_RS15985;old_locus_tag=OG721_15955;ID=cds-WP_350687207.1;Parent=gene-OG721_RS15985;Dbxref=GenBank:WP_350687207.1;Name=WP_350687207.1;gbkey=CDS;inference=COORDINATES: similar to AA sequence:RefSeq:WP_015609110.1;locus_tag=OG721_RS15985;product=type II CAAX endopeptidase family protein;protein_id=WP_350687207.1;transl_table=11	-	WP_350687207.1	type II CAAX endopeptidase family protein	102
2646	NZ_CP108611.1	fimo	nucleotide_motif	2498583	2498592	45.6	-	Name=KCGGTWTGTT_NZ_CP108611.1-;Alias=MEME-2;ID=KCGGTWTGTT-MEME-2-210-NZ_CP108611.1;pvalue=2.77e-05;qvalue=1;sequence=ACGGTATTTC;;FIMO_ID=2646	NZ_CP108611.1	2498489	2498622	2498632	2499021	ID=promoter-gene-OG721_RS11115;Parent=gene-OG721_RS11115;GeneStart=2498632;GeneEnd=2499021;ID=gene-OG721_RS11115;Name=OG721_RS11115;gbkey=Gene;gene_biotype=protein_coding;locus_tag=OG721_RS11115;old_locus_tag=OG721_11080;ID=cds-WP_388404716.1;Parent=gene-OG721_RS11115;Dbxref=GenBank:WP_388404716.1;Name=WP_388404716.1;gbkey=CDS;inference=COORDINATES: similar to AA sequence:RefSeq:WP_018511778.1;locus_tag=OG721_RS11115;product=hypothetical protein;protein_id=WP_388404716.1;transl_table=11	+	WP_388404716.1	hypothetical protein	40
2646	NZ_CP108611.1	fimo	nucleotide_motif	2498583	2498592	45.6	-	Name=KCGGTWTGTT_NZ_CP108611.1-;Alias=MEME-2;ID=KCGGTWTGTT-MEME-2-210-NZ_CP108611.1;pvalue=2.77e-05;qvalue=1;sequence=ACGGTATTTC;;FIMO_ID=2646	NZ_CP108611.1	2498498	2498631	2498012	2498488	ID=promoter-gene-OG721_RS11110;Parent=gene-OG721_RS11110;GeneStart=2498012;GeneEnd=2498488;ID=gene-OG721_RS11110;Name=OG721_RS11110;gbkey=Gene;gene_biotype=protein_coding;locus_tag=OG721_RS11110;old_locus_tag=OG721_11075;ID=cds-WP_015608204.1;Parent=gene-OG721_RS11110;Dbxref=GenBank:WP_015608204.1;Name=WP_015608204.1;Ontology_term=GO:0008080,GO:0016746;gbkey=CDS;go_function=N-acetyltransferase activity|0008080||IEA,acyltransferase activity|0016746||IEA;inference=COORDINATES: similar to AA sequence:RefSeq:WP_015608204.1;locus_tag=OG721_RS11110;product=GNAT family N-acetyltransferase;protein_id=WP_015608204.1;transl_table=11	-	WP_015608204.1	GNAT family N-acetyltransferase	104
2655	NZ_CP108611.1	fimo	nucleotide_motif	4651659	4651668	45.4	+	Name=KCGGTWTGTT_NZ_CP108611.1+;Alias=MEME-2;ID=KCGGTWTGTT-MEME-2-219-NZ_CP108611.1;pvalue=2.88e-05;qvalue=1;sequence=TCGGTTTGGC;;FIMO_ID=2655	NZ_CP108611.1	4651527	4651817	4651827	4652033	ID=promoter-gene-OG721_RS20650;Parent=gene-OG721_RS20650;GeneStart=4651827;GeneEnd=4652033;ID=gene-OG721_RS20650;Name=bldC;gbkey=Gene;gene=bldC;gene_biotype=protein_coding;locus_tag=OG721_RS20650;old_locus_tag=OG721_20620;ID=cds-WP_003949541.1;Parent=gene-OG721_RS20650;Dbxref=GenBank:WP_003949541.1;Name=WP_003949541.1;gbkey=CDS;gene=bldC;inference=COORDINATES: similar to AA sequence:RefSeq:WP_003949541.1;locus_tag=OG721_RS20650;product=developmental transcriptional regulator BldC;protein_id=WP_003949541.1;transl_table=11	+	WP_003949541.1	developmental transcriptional regulator BldC	159
2661	NZ_CP108611.1	fimo	nucleotide_motif	2921734	2921743	45.3	-	Name=KCGGTWTGTT_NZ_CP108611.1-;Alias=MEME-2;ID=KCGGTWTGTT-MEME-2-225-NZ_CP108611.1;pvalue=2.96e-05;qvalue=1;sequence=CCGGTATGTA;;FIMO_ID=2661	NZ_CP108611.1	2921714	2921790	2921800	2923170	ID=promoter-gene-OG721_RS12995;Parent=gene-OG721_RS12995;GeneStart=2921800;GeneEnd=2923170;ID=gene-OG721_RS12995;Name=OG721_RS12995;gbkey=Gene;gene_biotype=protein_coding;locus_tag=OG721_RS12995;old_locus_tag=OG721_12965;ID=cds-WP_032753314.1;Parent=gene-OG721_RS12995;Dbxref=GenBank:WP_032753314.1;Name=WP_032753314.1;gbkey=CDS;inference=COORDINATES: similar to AA sequence:RefSeq:WP_003969117.1;locus_tag=OG721_RS12995;product=hypothetical protein;protein_id=WP_032753314.1;transl_table=11	+	WP_032753314.1	hypothetical protein	57
2667	NZ_CP108611.1	fimo	nucleotide_motif	277798	277807	45.2	+	Name=KCGGTWTGTT_NZ_CP108611.1+;Alias=MEME-2;ID=KCGGTWTGTT-MEME-2-231-NZ_CP108611.1;pvalue=3.02e-05;qvalue=1;sequence=CCGGTTTGAT;;FIMO_ID=2667	NZ_CP108611.1	277670	277856	276974	277660	ID=promoter-gene-OG721_RS01180;Parent=gene-OG721_RS01180;GeneStart=276974;GeneEnd=277660;ID=gene-OG721_RS01180;Name=OG721_RS01180;gbkey=Gene;gene_biotype=protein_coding;locus_tag=OG721_RS01180;old_locus_tag=OG721_01175;ID=cds-WP_015606639.1;Parent=gene-OG721_RS01180;Dbxref=GenBank:WP_015606639.1;Name=WP_015606639.1;gbkey=CDS;inference=COORDINATES: similar to AA sequence:RefSeq:WP_015606639.1;locus_tag=OG721_RS01180;product=ScbR family autoregulator-binding transcription factor;protein_id=WP_015606639.1;transl_table=11	-	WP_015606639.1	ScbR family autoregulator-binding transcription factor	147
2671	NZ_CP108611.1	fimo	nucleotide_motif	820237	820246	45.2	-	Name=KCGGTWTGTT_NZ_CP108611.1-;Alias=MEME-2;ID=KCGGTWTGTT-MEME-2-235-NZ_CP108611.1;pvalue=3.02e-05;qvalue=1;sequence=TAGGTATGTC;;FIMO_ID=2671	NZ_CP108611.1	819975	820265	820275	820979	ID=promoter-gene-OG721_RS03480;Parent=gene-OG721_RS03480;GeneStart=820275;GeneEnd=820979;ID=gene-OG721_RS03480;Name=OG721_RS03480;gbkey=Gene;gene_biotype=protein_coding;locus_tag=OG721_RS03480;old_locus_tag=OG721_03475;ID=cds-WP_405400187.1;Parent=gene-OG721_RS03480;Dbxref=GenBank:WP_405400187.1;Name=WP_405400187.1;gbkey=CDS;inference=COORDINATES: ab initio prediction:GeneMarkS-2+;locus_tag=OG721_RS03480;product=hypothetical protein;protein_id=WP_405400187.1;transl_table=11	+	WP_405400187.1	hypothetical protein	29
2672	NZ_CP108611.1	fimo	nucleotide_motif	2811515	2811524	45.2	+	Name=KCGGTWTGTT_NZ_CP108611.1+;Alias=MEME-2;ID=KCGGTWTGTT-MEME-2-236-NZ_CP108611.1;pvalue=3.02e-05;qvalue=1;sequence=CCGGTTTGAT;;FIMO_ID=2672	NZ_CP108611.1	2811411	2811628	2809281	2811401	ID=promoter-gene-OG721_RS12550;Parent=gene-OG721_RS12550;GeneStart=2809281;GeneEnd=2811401;ID=gene-OG721_RS12550;Name=OG721_RS12550;gbkey=Gene;gene_biotype=protein_coding;locus_tag=OG721_RS12550;old_locus_tag=OG721_12520;ID=cds-WP_350688349.1;Parent=gene-OG721_RS12550;Dbxref=GenBank:WP_350688349.1;Name=WP_350688349.1;gbkey=CDS;inference=COORDINATES: similar to AA sequence:RefSeq:WP_007449689.1;locus_tag=OG721_RS12550;product=hypothetical protein;protein_id=WP_350688349.1;transl_table=11	-	WP_350688349.1	hypothetical protein	123
2673	NZ_CP108611.1	fimo	nucleotide_motif	3687373	3687382	45.2	-	Name=KCGGTWTGTT_NZ_CP108611.1-;Alias=MEME-2;ID=KCGGTWTGTT-MEME-2-237-NZ_CP108611.1;pvalue=3.02e-05;qvalue=1;sequence=TAGGTATGTC;;FIMO_ID=2673	NZ_CP108611.1	3687278	3687460	3687470	3688189	ID=promoter-gene-OG721_RS16310;Parent=gene-OG721_RS16310;GeneStart=3687470;GeneEnd=3688189;ID=gene-OG721_RS16310;Name=OG721_RS16310;gbkey=Gene;gene_biotype=protein_coding;locus_tag=OG721_RS16310;old_locus_tag=OG721_16280;ID=cds-WP_015609174.1;Parent=gene-OG721_RS16310;Dbxref=GenBank:WP_015609174.1;Name=WP_015609174.1;Ontology_term=GO:0070273;gbkey=CDS;go_function=phosphatidylinositol-4-phosphate binding|0070273||IEA;inference=COORDINATES: similar to AA sequence:RefSeq:WP_006125323.1;locus_tag=OG721_RS16310;product=GPP34 family phosphoprotein;protein_id=WP_015609174.1;transl_table=11	+	WP_015609174.1	GPP34 family phosphoprotein	88
2673	NZ_CP108611.1	fimo	nucleotide_motif	3687373	3687382	45.2	-	Name=KCGGTWTGTT_NZ_CP108611.1-;Alias=MEME-2;ID=KCGGTWTGTT-MEME-2-237-NZ_CP108611.1;pvalue=3.02e-05;qvalue=1;sequence=TAGGTATGTC;;FIMO_ID=2673	NZ_CP108611.1	3687287	3687469	3684695	3687277	ID=promoter-gene-OG721_RS16305;Parent=gene-OG721_RS16305;GeneStart=3684695;GeneEnd=3687277;ID=gene-OG721_RS16305;Name=OG721_RS16305;gbkey=Gene;gene_biotype=protein_coding;locus_tag=OG721_RS16305;old_locus_tag=OG721_16275;ID=cds-WP_405398701.1;Parent=gene-OG721_RS16305;Dbxref=GenBank:WP_405398701.1;Name=WP_405398701.1;Ontology_term=GO:0008236;gbkey=CDS;go_function=serine-type peptidase activity|0008236||IEA;inference=COORDINATES: similar to AA sequence:RefSeq:WP_015609173.1;locus_tag=OG721_RS16305;product=D-alanyl-D-alanine carboxypeptidase family protein;protein_id=WP_405398701.1;transl_table=11	-	WP_405398701.1	D-alanyl-D-alanine carboxypeptidase family protein	105
2675	NZ_CP108611.1	fimo	nucleotide_motif	6118366	6118375	45.2	+	Name=KCGGTWTGTT_NZ_CP108611.1+;Alias=MEME-2;ID=KCGGTWTGTT-MEME-2-239-NZ_CP108611.1;pvalue=3.02e-05;qvalue=1;sequence=CCGGTTTGAT;;FIMO_ID=2675	NZ_CP108611.1	6118298	6118511	6117350	6118288	ID=promoter-gene-OG721_RS27560;Parent=gene-OG721_RS27560;GeneStart=6117350;GeneEnd=6118288;ID=gene-OG721_RS27560;Name=OG721_RS27560;gbkey=Gene;gene_biotype=protein_coding;locus_tag=OG721_RS27560;old_locus_tag=OG721_27520;ID=cds-WP_015611398.1;Parent=gene-OG721_RS27560;Dbxref=GenBank:WP_015611398.1;Name=WP_015611398.1;gbkey=CDS;inference=COORDINATES: similar to AA sequence:RefSeq:WP_016577859.1;locus_tag=OG721_RS27560;product=hypothetical protein;protein_id=WP_015611398.1;transl_table=11	-	WP_015611398.1	hypothetical protein	87
2676	NZ_CP108611.1	fimo	nucleotide_motif	7906939	7906948	45.2	-	Name=KCGGTWTGTT_NZ_CP108611.1-;Alias=MEME-2;ID=KCGGTWTGTT-MEME-2-240-NZ_CP108611.1;pvalue=3.02e-05;qvalue=1;sequence=TAGGTATGTC;;FIMO_ID=2676	NZ_CP108611.1	7906855	7907042	7906282	7906845	ID=promoter-gene-OG721_RS34975;Parent=gene-OG721_RS34975;GeneStart=7906282;GeneEnd=7906845;ID=gene-OG721_RS34975;Name=OG721_RS34975;gbkey=Gene;gene_biotype=protein_coding;locus_tag=OG721_RS34975;old_locus_tag=OG721_34920;ID=cds-WP_015612895.1;Parent=gene-OG721_RS34975;Dbxref=GenBank:WP_015612895.1;Name=WP_015612895.1;gbkey=CDS;inference=COORDINATES: similar to AA sequence:RefSeq:WP_003964592.1;locus_tag=OG721_RS34975;product=hypothetical protein;protein_id=WP_015612895.1;transl_table=11	-	WP_015612895.1	hypothetical protein	103
2685	NZ_CP108611.1	fimo	nucleotide_motif	720434	720443	45.1	-	Name=KCGGTWTGTT_NZ_CP108611.1-;Alias=MEME-2;ID=KCGGTWTGTT-MEME-2-249-NZ_CP108611.1;pvalue=3.11e-05;qvalue=1;sequence=TCGGTATCTC;;FIMO_ID=2685	NZ_CP108611.1	720208	720498	719290	720198	ID=promoter-gene-OG721_RS03045;Parent=gene-OG721_RS03045;GeneStart=719290;GeneEnd=720198;ID=gene-OG721_RS03045;Name=OG721_RS03045;gbkey=Gene;gene_biotype=protein_coding;locus_tag=OG721_RS03045;old_locus_tag=OG721_03040;ID=cds-WP_405400234.1;Parent=gene-OG721_RS03045;Dbxref=GenBank:WP_405400234.1;Name=WP_405400234.1;Ontology_term=GO:0005975,GO:0004553;gbkey=CDS;go_function=hydrolase activity%2C hydrolyzing O-glycosyl compounds|0004553||IEA;go_process=carbohydrate metabolic process|0005975||IEA;inference=COORDINATES: similar to AA sequence:RefSeq:WP_018515890.1;locus_tag=OG721_RS03045;product=family 16 glycosylhydrolase;protein_id=WP_405400234.1;transl_table=11	-	WP_405400234.1	family 16 glycosylhydrolase	245
2685	NZ_CP108611.1	fimo	nucleotide_motif	720434	720443	45.1	-	Name=KCGGTWTGTT_NZ_CP108611.1-;Alias=MEME-2;ID=KCGGTWTGTT-MEME-2-249-NZ_CP108611.1;pvalue=3.11e-05;qvalue=1;sequence=TCGGTATCTC;;FIMO_ID=2685	NZ_CP108611.1	720214	720504	720514	721101	ID=promoter-gene-OG721_RS03050;Parent=gene-OG721_RS03050;GeneStart=720514;GeneEnd=721101;ID=gene-OG721_RS03050;Name=OG721_RS03050;gbkey=Gene;gene_biotype=protein_coding;locus_tag=OG721_RS03050;old_locus_tag=OG721_03045;ID=cds-WP_405400232.1;Parent=gene-OG721_RS03050;Dbxref=GenBank:WP_405400232.1;Name=WP_405400232.1;gbkey=CDS;inference=COORDINATES: similar to AA sequence:RefSeq:WP_018515891.1;locus_tag=OG721_RS03050;product=DNA polymerase ligase N-terminal domain-containing protein;protein_id=WP_405400232.1;transl_table=11	+	WP_405400232.1	DNA polymerase ligase N-terminal domain-containing protein	71
2696	NZ_CP108611.1	fimo	nucleotide_motif	8121931	8121940	45.1	-	Name=KCGGTWTGTT_NZ_CP108611.1-;Alias=MEME-2;ID=KCGGTWTGTT-MEME-2-260-NZ_CP108611.1;pvalue=3.11e-05;qvalue=1;sequence=TCGGTATCTC;;FIMO_ID=2696	NZ_CP108611.1	8121831	8121979	8121989	8123602	ID=promoter-gene-OG721_RS35875;Parent=gene-OG721_RS35875;GeneStart=8121989;GeneEnd=8123602;ID=gene-OG721_RS35875;Name=OG721_RS35875;gbkey=Gene;gene_biotype=protein_coding;locus_tag=OG721_RS35875;old_locus_tag=OG721_35820;ID=cds-WP_405396022.1;Parent=gene-OG721_RS35875;Dbxref=GenBank:WP_405396022.1;Name=WP_405396022.1;gbkey=CDS;inference=COORDINATES: similar to AA sequence:RefSeq:WP_010059171.1;locus_tag=OG721_RS35875;product=MFS transporter;protein_id=WP_405396022.1;transl_table=11	+	WP_405396022.1	MFS transporter	49
2699	NZ_CP108611.1	fimo	nucleotide_motif	687224	687233	45	-	Name=KCGGTWTGTT_NZ_CP108611.1-;Alias=MEME-2;ID=KCGGTWTGTT-MEME-2-263-NZ_CP108611.1;pvalue=3.16e-05;qvalue=1;sequence=ACGGATTGTT;;FIMO_ID=2699	NZ_CP108611.1	687190	687340	685882	687180	ID=promoter-gene-OG721_RS02875;Parent=gene-OG721_RS02875;GeneStart=685882;GeneEnd=687180;ID=gene-OG721_RS02875;Name=OG721_RS02875;gbkey=Gene;gene_biotype=protein_coding;locus_tag=OG721_RS02875;old_locus_tag=OG721_02870;ID=cds-WP_405400259.1;Parent=gene-OG721_RS02875;Dbxref=GenBank:WP_405400259.1;Name=WP_405400259.1;gbkey=CDS;inference=COORDINATES: similar to AA sequence:RefSeq:WP_014157752.1;locus_tag=OG721_RS02875;product=DUF6986 family protein;protein_id=WP_405400259.1;transl_table=11	-	WP_405400259.1	DUF6986 family protein	53
2700	NZ_CP108611.1	fimo	nucleotide_motif	1179238	1179247	45	-	Name=KCGGTWTGTT_NZ_CP108611.1-;Alias=MEME-2;ID=KCGGTWTGTT-MEME-2-264-NZ_CP108611.1;pvalue=3.16e-05;qvalue=1;sequence=ACGGATTGTT;;FIMO_ID=2700	NZ_CP108611.1	1179191	1179299	1177601	1179181	ID=promoter-gene-OG721_RS05030;Parent=gene-OG721_RS05030;GeneStart=1177601;GeneEnd=1179181;ID=gene-OG721_RS05030;Name=OG721_RS05030;gbkey=Gene;gene_biotype=protein_coding;locus_tag=OG721_RS05030;old_locus_tag=OG721_05005;ID=cds-WP_032755249.1;Parent=gene-OG721_RS05030;Dbxref=GenBank:WP_032755249.1;Name=WP_032755249.1;gbkey=CDS;inference=COORDINATES: similar to AA sequence:RefSeq:WP_018105163.1;locus_tag=OG721_RS05030;product=ABC transporter substrate-binding protein;protein_id=WP_032755249.1;transl_table=11	-	WP_032755249.1	ABC transporter substrate-binding protein	66
2705	NZ_CP108611.1	fimo	nucleotide_motif	2468800	2468809	44.9	+	Name=KCGGTWTGTT_NZ_CP108611.1+;Alias=MEME-2;ID=KCGGTWTGTT-MEME-2-269-NZ_CP108611.1;pvalue=3.26e-05;qvalue=1;sequence=TCGGTTTGCC;;FIMO_ID=2705	NZ_CP108611.1	2468773	2468833	2468843	2470150	ID=promoter-gene-OG721_RS10975;Parent=gene-OG721_RS10975;GeneStart=2468843;GeneEnd=2470150;ID=gene-OG721_RS10975;Name=OG721_RS10975;gbkey=Gene;gene_biotype=protein_coding;locus_tag=OG721_RS10975;old_locus_tag=OG721_10940;ID=cds-WP_329345932.1;Parent=gene-OG721_RS10975;Dbxref=GenBank:WP_329345932.1;Name=WP_329345932.1;Ontology_term=GO:0055085,GO:0022857;gbkey=CDS;go_function=transmembrane transporter activity|0022857||IEA;go_process=transmembrane transport|0055085||IEA;inference=COORDINATES: similar to AA sequence:RefSeq:WP_015608177.1;locus_tag=OG721_RS10975;product=MFS transporter;protein_id=WP_329345932.1;transl_table=11	+	WP_329345932.1	MFS transporter	34
2706	NZ_CP108611.1	fimo	nucleotide_motif	2964679	2964688	44.9	-	Name=KCGGTWTGTT_NZ_CP108611.1-;Alias=MEME-2;ID=KCGGTWTGTT-MEME-2-270-NZ_CP108611.1;pvalue=3.26e-05;qvalue=1;sequence=TCGGTTTGCC;;FIMO_ID=2706	NZ_CP108611.1	2964541	2964701	2962894	2964531	ID=promoter-gene-OG721_RS13210;Parent=gene-OG721_RS13210;GeneStart=2962894;GeneEnd=2964531;ID=gene-OG721_RS13210;Name=OG721_RS13210;gbkey=Gene;gene_biotype=protein_coding;locus_tag=OG721_RS13210;old_locus_tag=OG721_13180;ID=cds-WP_051821657.1;Parent=gene-OG721_RS13210;Dbxref=GenBank:WP_051821657.1;Name=WP_051821657.1;gbkey=CDS;inference=COORDINATES: similar to AA sequence:RefSeq:WP_015608585.1;locus_tag=OG721_RS13210;product=von Willebrand factor type A domain-containing protein;protein_id=WP_051821657.1;transl_table=11	-	WP_051821657.1	von Willebrand factor type A domain-containing protein	157
2707	NZ_CP108611.1	fimo	nucleotide_motif	5269253	5269262	44.9	+	Name=KCGGTWTGTT_NZ_CP108611.1+;Alias=MEME-2;ID=KCGGTWTGTT-MEME-2-271-NZ_CP108611.1;pvalue=3.26e-05;qvalue=1;sequence=TCGGTTTGCC;;FIMO_ID=2707	NZ_CP108611.1	5269244	5269338	5269348	5269803	ID=promoter-gene-OG721_RS23665;Parent=gene-OG721_RS23665;GeneStart=5269348;GeneEnd=5269803;ID=gene-OG721_RS23665;Name=mscL;gbkey=Gene;gene=mscL;gene_biotype=protein_coding;locus_tag=OG721_RS23665;old_locus_tag=OG721_23630;ID=cds-WP_015610673.1;Parent=gene-OG721_RS23665;Dbxref=GenBank:WP_015610673.1;Name=WP_015610673.1;Ontology_term=GO:0006810,GO:0008381,GO:0016020;gbkey=CDS;gene=mscL;go_component=membrane|0016020||IEA;go_function=mechanosensitive monoatomic ion channel activity|0008381||IEA;go_process=transport|0006810||IEA;inference=COORDINATES: similar to AA sequence:RefSeq:WP_015610673.1;locus_tag=OG721_RS23665;product=large conductance mechanosensitive channel protein MscL;protein_id=WP_015610673.1;transl_table=11	+	WP_015610673.1	large conductance mechanosensitive channel protein MscL	86
2710	NZ_CP108611.1	fimo	nucleotide_motif	8110437	8110446	44.9	-	Name=KCGGTWTGTT_NZ_CP108611.1-;Alias=MEME-2;ID=KCGGTWTGTT-MEME-2-274-NZ_CP108611.1;pvalue=3.26e-05;qvalue=1;sequence=TCGGTTTGCC;;FIMO_ID=2710	NZ_CP108611.1	8110299	8110589	8110599	8111447	ID=promoter-gene-OG721_RS35830;Parent=gene-OG721_RS35830;GeneStart=8110599;GeneEnd=8111447;ID=gene-OG721_RS35830;Name=OG721_RS35830;gbkey=Gene;gene_biotype=protein_coding;locus_tag=OG721_RS35830;old_locus_tag=OG721_35775;ID=cds-WP_364805493.1;Parent=gene-OG721_RS35830;Dbxref=GenBank:WP_364805493.1;Name=WP_364805493.1;gbkey=CDS;inference=COORDINATES: similar to AA sequence:RefSeq:WP_012377823.1;locus_tag=OG721_RS35830;product=transglycosylase SLT domain-containing protein;protein_id=WP_364805493.1;transl_table=11	+	WP_364805493.1	transglycosylase SLT domain-containing protein	153
2711	NZ_CP108611.1	fimo	nucleotide_motif	8498210	8498219	44.9	-	Name=KCGGTWTGTT_NZ_CP108611.1-;Alias=MEME-2;ID=KCGGTWTGTT-MEME-2-275-NZ_CP108611.1;pvalue=3.26e-05;qvalue=1;sequence=TCGGTTTGCC;;FIMO_ID=2711	NZ_CP108611.1	8497932	8498222	8498232	8498852	ID=promoter-gene-OG721_RS37670;Parent=gene-OG721_RS37670;GeneStart=8498232;GeneEnd=8498852;ID=gene-OG721_RS37670;Name=OG721_RS37670;gbkey=Gene;gene_biotype=protein_coding;locus_tag=OG721_RS37670;old_locus_tag=OG721_37605;ID=cds-WP_032760295.1;Parent=gene-OG721_RS37670;Dbxref=GenBank:WP_032760295.1;Name=WP_032760295.1;gbkey=CDS;inference=COORDINATES: ab initio prediction:GeneMarkS-2+;locus_tag=OG721_RS37670;product=hypothetical protein;protein_id=WP_032760295.1;transl_table=11	+	WP_032760295.1	hypothetical protein	13
2722	NZ_CP108611.1	fimo	nucleotide_motif	8650328	8650337	44.8	-	Name=KCGGTWTGTT_NZ_CP108611.1-;Alias=MEME-2;ID=KCGGTWTGTT-MEME-2-286-NZ_CP108611.1;pvalue=3.31e-05;qvalue=1;sequence=TCGGTTTCGT;;FIMO_ID=2722	NZ_CP108611.1	8650268	8650558	8650568	8651173	ID=promoter-gene-OG721_RS38385;Parent=gene-OG721_RS38385;GeneStart=8650568;GeneEnd=8651173;ID=gene-OG721_RS38385;Name=OG721_RS38385;gbkey=Gene;gene_biotype=protein_coding;locus_tag=OG721_RS38385;old_locus_tag=OG721_38325;ID=cds-WP_329345318.1;Parent=gene-OG721_RS38385;Dbxref=GenBank:WP_329345318.1;Name=WP_329345318.1;gbkey=CDS;inference=COORDINATES: similar to AA sequence:RefSeq:WP_018512592.1;locus_tag=OG721_RS38385;product=hypothetical protein;protein_id=WP_329345318.1;transl_table=11	+	WP_329345318.1	hypothetical protein	231
2725	NZ_CP108611.1	fimo	nucleotide_motif	7750780	7750789	44.7	+	Name=KCGGTWTGTT_NZ_CP108611.1+;Alias=MEME-2;ID=KCGGTWTGTT-MEME-2-289-NZ_CP108611.1;pvalue=3.41e-05;qvalue=1;sequence=GCGGTATTGT;;FIMO_ID=2725	NZ_CP108611.1	7750708	7750825	7750835	7750908	ID=promoter-gene-OG721_RS34300;Parent=gene-OG721_RS34300;GeneStart=7750835;GeneEnd=7750908;ID=gene-OG721_RS34300;Name=OG721_RS34300;gbkey=Gene;gene_biotype=tRNA;locus_tag=OG721_RS34300;old_locus_tag=OG721_34245;ID=rna-OG721_RS34300;Parent=gene-OG721_RS34300;anticodon=(pos:7750869..7750871);gbkey=tRNA;inference=COORDINATES: profile:tRNAscan-SE:2.0.12;locus_tag=OG721_RS34300;product=tRNA-Pro	+		tRNA-Pro	46
2725	NZ_CP108611.1	fimo	nucleotide_motif	7750780	7750789	44.7	+	Name=KCGGTWTGTT_NZ_CP108611.1+;Alias=MEME-2;ID=KCGGTWTGTT-MEME-2-289-NZ_CP108611.1;pvalue=3.41e-05;qvalue=1;sequence=GCGGTATTGT;;FIMO_ID=2725	NZ_CP108611.1	7750717	7750834	7749988	7750707	ID=promoter-gene-OG721_RS34295;Parent=gene-OG721_RS34295;GeneStart=7749988;GeneEnd=7750707;ID=gene-OG721_RS34295;Name=OG721_RS34295;gbkey=Gene;gene_biotype=protein_coding;locus_tag=OG721_RS34295;old_locus_tag=OG721_34240;ID=cds-WP_329346763.1;Parent=gene-OG721_RS34295;Dbxref=GenBank:WP_329346763.1;Name=WP_329346763.1;gbkey=CDS;inference=COORDINATES: similar to AA sequence:RefSeq:WP_015612744.1;locus_tag=OG721_RS34295;product=transketolase;protein_id=WP_329346763.1;transl_table=11	-	WP_329346763.1	transketolase	82
2726	NZ_CP108611.1	fimo	nucleotide_motif	1603221	1603230	44.6	-	Name=KCGGTWTGTT_NZ_CP108611.1-;Alias=MEME-2;ID=KCGGTWTGTT-MEME-2-290-NZ_CP108611.1;pvalue=3.44e-05;qvalue=1;sequence=GCGGTTTGAA;;FIMO_ID=2726	NZ_CP108611.1	1603183	1603323	1603333	1605855	ID=promoter-gene-OG721_RS07025;Parent=gene-OG721_RS07025;GeneStart=1603333;GeneEnd=1605855;ID=gene-OG721_RS07025;Name=OG721_RS07025;gbkey=Gene;gene_biotype=protein_coding;locus_tag=OG721_RS07025;old_locus_tag=OG721_06995;ID=cds-WP_350689765.1;Parent=gene-OG721_RS07025;Dbxref=GenBank:WP_350689765.1;Name=WP_350689765.1;gbkey=CDS;inference=COORDINATES: similar to AA sequence:RefSeq:WP_015607407.1;locus_tag=OG721_RS07025;product=SCO7613 C-terminal domain-containing membrane protein;protein_id=WP_350689765.1;transl_table=11	+	WP_350689765.1	SCO7613 C-terminal domain-containing membrane protein	103
2726	NZ_CP108611.1	fimo	nucleotide_motif	1603221	1603230	44.6	-	Name=KCGGTWTGTT_NZ_CP108611.1-;Alias=MEME-2;ID=KCGGTWTGTT-MEME-2-290-NZ_CP108611.1;pvalue=3.44e-05;qvalue=1;sequence=GCGGTTTGAA;;FIMO_ID=2726	NZ_CP108611.1	1603192	1603332	1603111	1603182	ID=promoter-gene-OG721_RS07020;Parent=gene-OG721_RS07020;GeneStart=1603111;GeneEnd=1603182;ID=gene-OG721_RS07020;Name=OG721_RS07020;gbkey=Gene;gene_biotype=tRNA;locus_tag=OG721_RS07020;old_locus_tag=OG721_06990;ID=rna-OG721_RS07020;Parent=gene-OG721_RS07020;anticodon=(pos:complement(1603148..1603150));gbkey=tRNA;inference=COORDINATES: profile:tRNAscan-SE:2.0.12;locus_tag=OG721_RS07020;product=tRNA-Val	-		tRNA-Val	48
2755	NZ_CP108611.1	fimo	nucleotide_motif	8395352	8395361	44.4	+	Name=KCGGTWTGTT_NZ_CP108611.1+;Alias=MEME-2;ID=KCGGTWTGTT-MEME-2-319-NZ_CP108611.1;pvalue=3.63e-05;qvalue=1;sequence=CCGGTATGTC;;FIMO_ID=2755	NZ_CP108611.1	8395115	8395405	8395415	8395621	ID=promoter-gene-OG721_RS37150;Parent=gene-OG721_RS37150;GeneStart=8395415;GeneEnd=8395621;ID=gene-OG721_RS37150;Name=OG721_RS37150;gbkey=Gene;gene_biotype=protein_coding;locus_tag=OG721_RS37150;old_locus_tag=OG721_37085;ID=cds-WP_099126534.1;Parent=gene-OG721_RS37150;Dbxref=GenBank:WP_099126534.1;Name=WP_099126534.1;gbkey=CDS;inference=COORDINATES: similar to AA sequence:RefSeq:WP_003964265.1;locus_tag=OG721_RS37150;product=hypothetical protein;protein_id=WP_099126534.1;transl_table=11	+	WP_099126534.1	hypothetical protein	54
2756	NZ_CP108611.1	fimo	nucleotide_motif	4223492	4223501	44.4	+	Name=KCGGTWTGTT_NZ_CP108611.1+;Alias=MEME-2;ID=KCGGTWTGTT-MEME-2-320-NZ_CP108611.1;pvalue=3.64e-05;qvalue=1;sequence=TAGGTTTGCT;;FIMO_ID=2756	NZ_CP108611.1	4223473	4223610	4223620	4223967	ID=promoter-gene-OG721_RS18635;Parent=gene-OG721_RS18635;GeneStart=4223620;GeneEnd=4223967;ID=gene-OG721_RS18635;Name=OG721_RS18635;gbkey=Gene;gene_biotype=protein_coding;locus_tag=OG721_RS18635;old_locus_tag=OG721_18610;ID=cds-WP_015609647.1;Parent=gene-OG721_RS18635;Dbxref=GenBank:WP_015609647.1;Name=WP_015609647.1;Ontology_term=GO:0003677;gbkey=CDS;go_function=DNA binding|0003677||IEA;inference=COORDINATES: similar to AA sequence:RefSeq:WP_015609647.1;locus_tag=OG721_RS18635;product=PadR family transcriptional regulator;protein_id=WP_015609647.1;transl_table=11	+	WP_015609647.1	PadR family transcriptional regulator	119
2756	NZ_CP108611.1	fimo	nucleotide_motif	4223492	4223501	44.4	+	Name=KCGGTWTGTT_NZ_CP108611.1+;Alias=MEME-2;ID=KCGGTWTGTT-MEME-2-320-NZ_CP108611.1;pvalue=3.64e-05;qvalue=1;sequence=TAGGTTTGCT;;FIMO_ID=2756	NZ_CP108611.1	4223482	4223619	4222966	4223472	ID=promoter-gene-OG721_RS18630;Parent=gene-OG721_RS18630;GeneStart=4222966;GeneEnd=4223472;ID=gene-OG721_RS18630;Name=OG721_RS18630;gbkey=Gene;gene_biotype=protein_coding;locus_tag=OG721_RS18630;old_locus_tag=OG721_18605;ID=cds-WP_032756051.1;Parent=gene-OG721_RS18630;Dbxref=GenBank:WP_032756051.1;Name=WP_032756051.1;gbkey=CDS;inference=COORDINATES: similar to AA sequence:RefSeq:WP_018895167.1;locus_tag=OG721_RS18630;product=membrane protein;protein_id=WP_032756051.1;transl_table=11	-	WP_032756051.1	membrane protein	29
2764	NZ_CP108611.1	fimo	nucleotide_motif	8158338	8158347	44.3	-	Name=KCGGTWTGTT_NZ_CP108611.1-;Alias=MEME-2;ID=KCGGTWTGTT-MEME-2-328-NZ_CP108611.1;pvalue=3.71e-05;qvalue=1;sequence=GCGGAATGTT;;FIMO_ID=2764	NZ_CP108611.1	8158212	8158376	8158386	8159471	ID=promoter-gene-OG721_RS36080;Parent=gene-OG721_RS36080;GeneStart=8158386;GeneEnd=8159471;ID=gene-OG721_RS36080;Name=OG721_RS36080;gbkey=Gene;gene_biotype=protein_coding;locus_tag=OG721_RS36080;old_locus_tag=OG721_36015;ID=cds-WP_405395998.1;Parent=gene-OG721_RS36080;Dbxref=GenBank:WP_405395998.1;Name=WP_405395998.1;Ontology_term=GO:0006355,GO:0003677,GO:0003700;gbkey=CDS;go_function=DNA binding|0003677||IEA,DNA-binding transcription factor activity|0003700||IEA;go_process=regulation of DNA-templated transcription|0006355||IEA;inference=COORDINATES: similar to AA sequence:RefSeq:WP_015613102.1;locus_tag=OG721_RS36080;product=LacI family DNA-binding transcriptional regulator;protein_id=WP_405395998.1;transl_table=11	+	WP_405395998.1	LacI family DNA-binding transcriptional regulator	39
2767	NZ_CP108611.1	fimo	nucleotide_motif	660577	660586	44.3	+	Name=KCGGTWTGTT_NZ_CP108611.1+;Alias=MEME-2;ID=KCGGTWTGTT-MEME-2-331-NZ_CP108611.1;pvalue=3.75e-05;qvalue=1;sequence=TCGGTATGAC;;FIMO_ID=2767	NZ_CP108611.1	660494	660611	660621	662636	ID=promoter-gene-OG721_RS02750;Parent=gene-OG721_RS02750;GeneStart=660621;GeneEnd=662636;ID=gene-OG721_RS02750;Name=OG721_RS02750;gbkey=Gene;gene_biotype=protein_coding;locus_tag=OG721_RS02750;old_locus_tag=OG721_02745;ID=cds-WP_405417685.1;Parent=gene-OG721_RS02750;Dbxref=GenBank:WP_405417685.1;Name=WP_405417685.1;gbkey=CDS;inference=COORDINATES: similar to AA sequence:RefSeq:WP_015579924.1;locus_tag=OG721_RS02750;product=hypothetical protein;protein_id=WP_405417685.1;transl_table=11	+	WP_405417685.1	hypothetical protein	35
2770	NZ_CP108611.1	fimo	nucleotide_motif	4162508	4162517	44.3	+	Name=KCGGTWTGTT_NZ_CP108611.1+;Alias=MEME-2;ID=KCGGTWTGTT-MEME-2-334-NZ_CP108611.1;pvalue=3.75e-05;qvalue=1;sequence=TCGGTATGAC;;FIMO_ID=2770	NZ_CP108611.1	4162472	4162587	4162250	4162462	ID=promoter-gene-OG721_RS18395;Parent=gene-OG721_RS18395;GeneStart=4162250;GeneEnd=4162462;ID=gene-OG721_RS18395;Name=OG721_RS18395;gbkey=Gene;gene_biotype=protein_coding;locus_tag=OG721_RS18395;old_locus_tag=OG721_18370;ID=cds-WP_031125468.1;Parent=gene-OG721_RS18395;Dbxref=GenBank:WP_031125468.1;Name=WP_031125468.1;gbkey=CDS;inference=COORDINATES: similar to AA sequence:RefSeq:WP_015609600.1;locus_tag=OG721_RS18395;product=DUF4287 domain-containing protein;protein_id=WP_031125468.1;transl_table=11	-	WP_031125468.1	DUF4287 domain-containing protein	55
2773	NZ_CP108611.1	fimo	nucleotide_motif	829667	829676	44.2	-	Name=KCGGTWTGTT_NZ_CP108611.1-;Alias=MEME-2;ID=KCGGTWTGTT-MEME-2-337-NZ_CP108611.1;pvalue=3.78e-05;qvalue=1;sequence=TCGGTTTCCT;;FIMO_ID=2773	NZ_CP108611.1	829632	829922	829212	829622	ID=promoter-gene-OG721_RS03505;Parent=gene-OG721_RS03505;GeneStart=829212;GeneEnd=829622;ID=gene-OG721_RS03505;Name=OG721_RS03505;gbkey=Gene;gene_biotype=protein_coding;locus_tag=OG721_RS03505;old_locus_tag=OG721_03500;ID=cds-WP_015607095.1;Parent=gene-OG721_RS03505;Dbxref=GenBank:WP_015607095.1;Name=WP_015607095.1;Ontology_term=GO:0006355,GO:0003700;gbkey=CDS;go_function=DNA-binding transcription factor activity|0003700||IEA;go_process=regulation of DNA-templated transcription|0006355||IEA;inference=COORDINATES: similar to AA sequence:RefSeq:WP_018515981.1;locus_tag=OG721_RS03505;product=Fur family transcriptional regulator;protein_id=WP_015607095.1;transl_table=11	-	WP_015607095.1	Fur family transcriptional regulator	54
2799	NZ_CP108611.1	fimo	nucleotide_motif	7371780	7371789	44	+	Name=KCGGTWTGTT_NZ_CP108611.1+;Alias=MEME-2;ID=KCGGTWTGTT-MEME-2-363-NZ_CP108611.1;pvalue=3.95e-05;qvalue=1;sequence=GCGGTATTCT;;FIMO_ID=2799	NZ_CP108611.1	7371764	7371821	7371831	7372100	ID=promoter-gene-OG721_RS32625;Parent=gene-OG721_RS32625;GeneStart=7371831;GeneEnd=7372100;ID=gene-OG721_RS32625;Name=OG721_RS32625;gbkey=Gene;gene_biotype=protein_coding;locus_tag=OG721_RS32625;old_locus_tag=OG721_32575;ID=cds-WP_015612419.1;Parent=gene-OG721_RS32625;Dbxref=GenBank:WP_015612419.1;Name=WP_015612419.1;Ontology_term=GO:0003677;gbkey=CDS;go_function=DNA binding|0003677||IEA;inference=COORDINATES: similar to AA sequence:RefSeq:WP_018961443.1;locus_tag=OG721_RS32625;product=helix-turn-helix domain-containing protein;protein_id=WP_015612419.1;transl_table=11	+	WP_015612419.1	helix-turn-helix domain-containing protein	42
2799	NZ_CP108611.1	fimo	nucleotide_motif	7371780	7371789	44	+	Name=KCGGTWTGTT_NZ_CP108611.1+;Alias=MEME-2;ID=KCGGTWTGTT-MEME-2-363-NZ_CP108611.1;pvalue=3.95e-05;qvalue=1;sequence=GCGGTATTCT;;FIMO_ID=2799	NZ_CP108611.1	7371773	7371830	7370990	7371763	ID=promoter-gene-OG721_RS32620;Parent=gene-OG721_RS32620;GeneStart=7370990;GeneEnd=7371763;ID=gene-OG721_RS32620;Name=map;gbkey=Gene;gene=map;gene_biotype=protein_coding;locus_tag=OG721_RS32620;old_locus_tag=OG721_32570;ID=cds-WP_403316662.1;Parent=gene-OG721_RS32620;Dbxref=GenBank:WP_403316662.1;Name=WP_403316662.1;Ontology_term=GO:0006508,GO:0070006;gbkey=CDS;gene=map;go_function=metalloaminopeptidase activity|0070006||IEA;go_process=proteolysis|0006508||IEA;inference=COORDINATES: similar to AA sequence:RefSeq:WP_018514754.1;locus_tag=OG721_RS32620;product=type I methionyl aminopeptidase;protein_id=WP_403316662.1;transl_table=11	-	WP_403316662.1	type I methionyl aminopeptidase	26
2802	NZ_CP108611.1	fimo	nucleotide_motif	1252551	1252560	44	-	Name=KCGGTWTGTT_NZ_CP108611.1-;Alias=MEME-2;ID=KCGGTWTGTT-MEME-2-366-NZ_CP108611.1;pvalue=3.96e-05;qvalue=1;sequence=GAGGTTTCTT;;FIMO_ID=2802	NZ_CP108611.1	1252523	1252694	1252199	1252513	ID=promoter-gene-OG721_RS05390;Parent=gene-OG721_RS05390;GeneStart=1252199;GeneEnd=1252513;ID=gene-OG721_RS05390;Name=OG721_RS05390;gbkey=Gene;gene_biotype=protein_coding;locus_tag=OG721_RS05390;old_locus_tag=OG721_05360;ID=cds-WP_099128936.1;Parent=gene-OG721_RS05390;Dbxref=GenBank:WP_099128936.1;Name=WP_099128936.1;Ontology_term=GO:0005515,GO:0070064;gbkey=CDS;go_function=protein binding|0005515||IEA,proline-rich region binding|0070064||IEA;inference=COORDINATES: similar to AA sequence:RefSeq:WP_018522649.1;locus_tag=OG721_RS05390;product=SH3 domain-containing protein;protein_id=WP_099128936.1;transl_table=11	-	WP_099128936.1	SH3 domain-containing protein	47
2803	NZ_CP108611.1	fimo	nucleotide_motif	7870407	7870416	44	+	Name=KCGGTWTGTT_NZ_CP108611.1+;Alias=MEME-2;ID=KCGGTWTGTT-MEME-2-367-NZ_CP108611.1;pvalue=3.98e-05;qvalue=1;sequence=CAGGTATGTT;;FIMO_ID=2803	NZ_CP108611.1	7870296	7870427	7870437	7871783	ID=promoter-gene-OG721_RS34795;Parent=gene-OG721_RS34795;GeneStart=7870437;GeneEnd=7871783;ID=gene-OG721_RS34795;Name=OG721_RS34795;gbkey=Gene;gene_biotype=protein_coding;locus_tag=OG721_RS34795;old_locus_tag=OG721_34740;ID=cds-WP_078657442.1;Parent=gene-OG721_RS34795;Dbxref=GenBank:WP_078657442.1;Name=WP_078657442.1;gbkey=CDS;inference=COORDINATES: similar to AA sequence:RefSeq:WP_015612859.1;locus_tag=OG721_RS34795;product=ROK family transcriptional regulator;protein_id=WP_078657442.1;transl_table=11	+	WP_078657442.1	ROK family transcriptional regulator	21
2803	NZ_CP108611.1	fimo	nucleotide_motif	7870407	7870416	44	+	Name=KCGGTWTGTT_NZ_CP108611.1+;Alias=MEME-2;ID=KCGGTWTGTT-MEME-2-367-NZ_CP108611.1;pvalue=3.98e-05;qvalue=1;sequence=CAGGTATGTT;;FIMO_ID=2803	NZ_CP108611.1	7870305	7870436	7868985	7870295	ID=promoter-gene-OG721_RS34790;Parent=gene-OG721_RS34790;GeneStart=7868985;GeneEnd=7870295;ID=gene-OG721_RS34790;Name=OG721_RS34790;gbkey=Gene;gene_biotype=protein_coding;locus_tag=OG721_RS34790;old_locus_tag=OG721_34735;ID=cds-WP_015612858.1;Parent=gene-OG721_RS34790;Dbxref=GenBank:WP_015612858.1;Name=WP_015612858.1;Ontology_term=GO:0042626,GO:0140359,GO:0055052;gbkey=CDS;go_component=ATP-binding cassette (ABC) transporter complex%2C substrate-binding subunit-containing|0055052||IEA;go_function=ATPase-coupled transmembrane transporter activity|0042626||IEA,ABC-type transporter activity|0140359||IEA;inference=COORDINATES: similar to AA sequence:RefSeq:WP_012378036.1;locus_tag=OG721_RS34790;product=sugar ABC transporter substrate-binding protein;protein_id=WP_015612858.1;transl_table=11	-	WP_015612858.1	sugar ABC transporter substrate-binding protein	121
2813	NZ_CP108611.1	fimo	nucleotide_motif	1912835	1912844	43.8	+	Name=KCGGTWTGTT_NZ_CP108611.1+;Alias=MEME-2;ID=KCGGTWTGTT-MEME-2-377-NZ_CP108611.1;pvalue=4.17e-05;qvalue=1;sequence=GCGGTTTGAC;;FIMO_ID=2813	NZ_CP108611.1	1912708	1912998	1911451	1912698	ID=promoter-gene-OG721_RS08485;Parent=gene-OG721_RS08485;GeneStart=1911451;GeneEnd=1912698;ID=gene-OG721_RS08485;Name=OG721_RS08485;gbkey=Gene;gene_biotype=protein_coding;locus_tag=OG721_RS08485;old_locus_tag=OG721_08455;ID=cds-WP_032758236.1;Parent=gene-OG721_RS08485;Dbxref=GenBank:WP_032758236.1;Name=WP_032758236.1;gbkey=CDS;inference=COORDINATES: similar to AA sequence:RefSeq:WP_018099767.1;locus_tag=OG721_RS08485;product=ROK family transcriptional regulator;protein_id=WP_032758236.1;transl_table=11	-	WP_032758236.1	ROK family transcriptional regulator	146
2814	NZ_CP108611.1	fimo	nucleotide_motif	6594024	6594033	43.8	-	Name=KCGGTWTGTT_NZ_CP108611.1-;Alias=MEME-2;ID=KCGGTWTGTT-MEME-2-378-NZ_CP108611.1;pvalue=4.17e-05;qvalue=1;sequence=GCGGTTTGAC;;FIMO_ID=2814	NZ_CP108611.1	6593926	6594112	6592039	6593916	ID=promoter-gene-OG721_RS29625;Parent=gene-OG721_RS29625;GeneStart=6592039;GeneEnd=6593916;ID=gene-OG721_RS29625;Name=OG721_RS29625;gbkey=Gene;gene_biotype=protein_coding;locus_tag=OG721_RS29625;old_locus_tag=OG721_29580;ID=cds-WP_032757378.1;Parent=gene-OG721_RS29625;Dbxref=GenBank:WP_032757378.1;Name=WP_032757378.1;gbkey=CDS;inference=COORDINATES: similar to AA sequence:RefSeq:WP_018509543.1;locus_tag=OG721_RS29625;product=ABC transporter substrate-binding protein;protein_id=WP_032757378.1;transl_table=11	-	WP_032757378.1	ABC transporter substrate-binding protein	117
2820	NZ_CP108611.1	fimo	nucleotide_motif	5184736	5184745	43.8	-	Name=KCGGTWTGTT_NZ_CP108611.1-;Alias=MEME-2;ID=KCGGTWTGTT-MEME-2-384-NZ_CP108611.1;pvalue=4.2e-05;qvalue=1;sequence=GCAGTTTGGT;;FIMO_ID=2820	NZ_CP108611.1	5184627	5184880	5184890	5185783	ID=promoter-gene-OG721_RS23245;Parent=gene-OG721_RS23245;GeneStart=5184890;GeneEnd=5185783;ID=gene-OG721_RS23245;Name=OG721_RS23245;gbkey=Gene;gene_biotype=protein_coding;locus_tag=OG721_RS23245;old_locus_tag=OG721_23210;ID=cds-WP_015610595.1;Parent=gene-OG721_RS23245;Dbxref=GenBank:WP_015610595.1;Name=WP_015610595.1;gbkey=CDS;inference=COORDINATES: similar to AA sequence:RefSeq:WP_018553485.1;locus_tag=OG721_RS23245;product=menaquinone biosynthetic enzyme MqnA/MqnD family protein;protein_id=WP_015610595.1;transl_table=11	+	WP_015610595.1	menaquinone biosynthetic enzyme MqnA/MqnD family protein	145
2820	NZ_CP108611.1	fimo	nucleotide_motif	5184736	5184745	43.8	-	Name=KCGGTWTGTT_NZ_CP108611.1-;Alias=MEME-2;ID=KCGGTWTGTT-MEME-2-384-NZ_CP108611.1;pvalue=4.2e-05;qvalue=1;sequence=GCAGTTTGGT;;FIMO_ID=2820	NZ_CP108611.1	5184636	5184889	5184423	5184626	ID=promoter-gene-OG721_RS23240;Parent=gene-OG721_RS23240;GeneStart=5184423;GeneEnd=5184626;ID=gene-OG721_RS23240;Name=OG721_RS23240;gbkey=Gene;gene_biotype=protein_coding;locus_tag=OG721_RS23240;old_locus_tag=OG721_23205;ID=cds-WP_015610594.1;Parent=gene-OG721_RS23240;Dbxref=GenBank:WP_015610594.1;Name=WP_015610594.1;Ontology_term=GO:0001072,GO:0003676,GO:0003723,GO:0005829;gbkey=CDS;go_component=cytosol|0005829||IEA;go_function=transcription antitermination factor activity%2C RNA binding|0001072||IEA,nucleic acid binding|0003676||IEA,RNA binding|0003723||IEA;inference=COORDINATES: similar to AA sequence:RefSeq:WP_016574426.1;locus_tag=OG721_RS23240;product=cold-shock protein;protein_id=WP_015610594.1;transl_table=11	-	WP_015610594.1	cold-shock protein	119
2823	NZ_CP108611.1	fimo	nucleotide_motif	147768	147777	43.6	+	Name=KCGGTWTGTT_NZ_CP108611.1+;Alias=MEME-2;ID=KCGGTWTGTT-MEME-2-387-NZ_CP108611.1;pvalue=4.31e-05;qvalue=1;sequence=CCGGTTTGCT;;FIMO_ID=2823	NZ_CP108611.1	147550	147840	146584	147540	ID=promoter-gene-OG721_RS00610;Parent=gene-OG721_RS00610;GeneStart=146584;GeneEnd=147540;ID=gene-OG721_RS00610;Name=OG721_RS00610;gbkey=Gene;gene_biotype=protein_coding;locus_tag=OG721_RS00610;old_locus_tag=OG721_00610;ID=cds-WP_350688458.1;Parent=gene-OG721_RS00610;Dbxref=GenBank:WP_350688458.1;Name=WP_350688458.1;Ontology_term=GO:0003677,GO:0003700;gbkey=CDS;go_function=DNA binding|0003677||IEA,DNA-binding transcription factor activity|0003700||IEA;inference=COORDINATES: similar to AA sequence:RefSeq:WP_003948603.1;locus_tag=OG721_RS00610;product=helix-turn-helix domain-containing protein;protein_id=WP_350688458.1;transl_table=11	-	WP_350688458.1	helix-turn-helix domain-containing protein	237
2824	NZ_CP108611.1	fimo	nucleotide_motif	1032268	1032277	43.6	+	Name=KCGGTWTGTT_NZ_CP108611.1+;Alias=MEME-2;ID=KCGGTWTGTT-MEME-2-388-NZ_CP108611.1;pvalue=4.31e-05;qvalue=1;sequence=CCGGTTTGCT;;FIMO_ID=2824	NZ_CP108611.1	1032175	1032465	1031593	1032165	ID=promoter-gene-OG721_RS04310;Parent=gene-OG721_RS04310;GeneStart=1031593;GeneEnd=1032165;ID=gene-OG721_RS04310;Name=OG721_RS04310;gbkey=Gene;gene_biotype=protein_coding;locus_tag=OG721_RS04310;old_locus_tag=OG721_04300;ID=cds-WP_405417853.1;Parent=gene-OG721_RS04310;Dbxref=GenBank:WP_405417853.1;Name=WP_405417853.1;gbkey=CDS;inference=COORDINATES: similar to AA sequence:RefSeq:WP_014046815.1;locus_tag=OG721_RS04310;product=hypothetical protein;protein_id=WP_405417853.1;transl_table=11	-	WP_405417853.1	hypothetical protein	112
2829	NZ_CP108611.1	fimo	nucleotide_motif	4960631	4960640	43.6	+	Name=KCGGTWTGTT_NZ_CP108611.1+;Alias=MEME-2;ID=KCGGTWTGTT-MEME-2-393-NZ_CP108611.1;pvalue=4.4e-05;qvalue=1;sequence=GCGGTTTGGA;;FIMO_ID=2829	NZ_CP108611.1	4960544	4960834	4958312	4960534	ID=promoter-gene-OG721_RS22180;Parent=gene-OG721_RS22180;GeneStart=4958312;GeneEnd=4960534;ID=gene-OG721_RS22180;Name=OG721_RS22180;gbkey=Gene;gene_biotype=protein_coding;locus_tag=OG721_RS22180;old_locus_tag=OG721_22145;ID=cds-WP_405400666.1;Parent=gene-OG721_RS22180;Dbxref=GenBank:WP_405400666.1;Name=WP_405400666.1;gbkey=CDS;inference=COORDINATES: similar to AA sequence:RefSeq:WP_018958753.1;locus_tag=OG721_RS22180;product=heavy metal translocating P-type ATPase;protein_id=WP_405400666.1;transl_table=11	-	WP_405400666.1	heavy metal translocating P-type ATPase	106
2829	NZ_CP108611.1	fimo	nucleotide_motif	4960631	4960640	43.6	+	Name=KCGGTWTGTT_NZ_CP108611.1+;Alias=MEME-2;ID=KCGGTWTGTT-MEME-2-393-NZ_CP108611.1;pvalue=4.4e-05;qvalue=1;sequence=GCGGTTTGGA;;FIMO_ID=2829	NZ_CP108611.1	4960589	4960879	4960889	4961578	ID=promoter-gene-OG721_RS22185;Parent=gene-OG721_RS22185;GeneStart=4960889;GeneEnd=4961578;ID=gene-OG721_RS22185;Name=OG721_RS22185;gbkey=Gene;gene_biotype=protein_coding;locus_tag=OG721_RS22185;old_locus_tag=OG721_22150;ID=cds-WP_015610388.1;Parent=gene-OG721_RS22185;Dbxref=GenBank:WP_015610388.1;Name=WP_015610388.1;Ontology_term=GO:0055070,GO:0005507;gbkey=CDS;go_function=copper ion binding|0005507||IEA;go_process=copper ion homeostasis|0055070||IEA;inference=COORDINATES: similar to AA sequence:RefSeq:WP_003967308.1;locus_tag=OG721_RS22185;product=copper homeostasis protein CutC;protein_id=WP_015610388.1;transl_table=11	+	WP_015610388.1	copper homeostasis protein CutC	249
2835	NZ_CP108611.1	fimo	nucleotide_motif	3753582	3753591	43.5	+	Name=KCGGTWTGTT_NZ_CP108611.1+;Alias=MEME-2;ID=KCGGTWTGTT-MEME-2-399-NZ_CP108611.1;pvalue=4.44e-05;qvalue=1;sequence=TCGGTATGCA;;FIMO_ID=2835	NZ_CP108611.1	3753480	3753743	3753753	3755147	ID=promoter-gene-OG721_RS16595;Parent=gene-OG721_RS16595;GeneStart=3753753;GeneEnd=3755147;ID=gene-OG721_RS16595;Name=OG721_RS16595;gbkey=Gene;gene_biotype=protein_coding;locus_tag=OG721_RS16595;old_locus_tag=OG721_16565;ID=cds-WP_405398633.1;Parent=gene-OG721_RS16595;Dbxref=GenBank:WP_405398633.1;Name=WP_405398633.1;gbkey=CDS;inference=COORDINATES: similar to AA sequence:RefSeq:WP_018489294.1;locus_tag=OG721_RS16595;product=signaling protein;protein_id=WP_405398633.1;transl_table=11	+	WP_405398633.1	signaling protein	162
2835	NZ_CP108611.1	fimo	nucleotide_motif	3753582	3753591	43.5	+	Name=KCGGTWTGTT_NZ_CP108611.1+;Alias=MEME-2;ID=KCGGTWTGTT-MEME-2-399-NZ_CP108611.1;pvalue=4.44e-05;qvalue=1;sequence=TCGGTATGCA;;FIMO_ID=2835	NZ_CP108611.1	3753489	3753752	3752859	3753479	ID=promoter-gene-OG721_RS16590;Parent=gene-OG721_RS16590;GeneStart=3752859;GeneEnd=3753479;ID=gene-OG721_RS16590;Name=OG721_RS16590;gbkey=Gene;gene_biotype=protein_coding;locus_tag=OG721_RS16590;old_locus_tag=OG721_16560;ID=cds-WP_405398635.1;Parent=gene-OG721_RS16590;Dbxref=GenBank:WP_405398635.1;Name=WP_405398635.1;gbkey=CDS;inference=COORDINATES: similar to AA sequence:RefSeq:WP_014672401.1;locus_tag=OG721_RS16590;product=TOPRIM nucleotidyl transferase/hydrolase domain-containing protein;protein_id=WP_405398635.1;transl_table=11	-	WP_405398635.1	TOPRIM nucleotidyl transferase/hydrolase domain-containing protein	112
2838	NZ_CP108611.1	fimo	nucleotide_motif	8145511	8145520	43.5	-	Name=KCGGTWTGTT_NZ_CP108611.1-;Alias=MEME-2;ID=KCGGTWTGTT-MEME-2-402-NZ_CP108611.1;pvalue=4.44e-05;qvalue=1;sequence=TCGGTATGCA;;FIMO_ID=2838	NZ_CP108611.1	8145482	8145564	8145574	8145999	ID=promoter-gene-OG721_RS36020;Parent=gene-OG721_RS36020;GeneStart=8145574;GeneEnd=8145999;ID=gene-OG721_RS36020;Name=OG721_RS36020;gbkey=Gene;gene_biotype=protein_coding;locus_tag=OG721_RS36020;old_locus_tag=OG721_35960;ID=cds-WP_015613091.1;Parent=gene-OG721_RS36020;Dbxref=GenBank:WP_015613091.1;Name=WP_015613091.1;gbkey=CDS;inference=COORDINATES: similar to AA sequence:RefSeq:WP_018487664.1;locus_tag=OG721_RS36020;product=hypothetical protein;protein_id=WP_015613091.1;transl_table=11	+	WP_015613091.1	hypothetical protein	54
2840	NZ_CP108611.1	fimo	nucleotide_motif	6311062	6311071	43.5	-	Name=KCGGTWTGTT_NZ_CP108611.1-;Alias=MEME-2;ID=KCGGTWTGTT-MEME-2-404-NZ_CP108611.1;pvalue=4.49e-05;qvalue=1;sequence=GAGGTTTGAT;;FIMO_ID=2840	NZ_CP108611.1	6310866	6311089	6311099	6312769	ID=promoter-gene-OG721_RS28335;Parent=gene-OG721_RS28335;GeneStart=6311099;GeneEnd=6312769;ID=gene-OG721_RS28335;Name=OG721_RS28335;gbkey=Gene;gene_biotype=protein_coding;locus_tag=OG721_RS28335;old_locus_tag=OG721_28285;ID=cds-WP_032757558.1;Parent=gene-OG721_RS28335;Dbxref=GenBank:WP_032757558.1;Name=WP_032757558.1;Ontology_term=GO:0042626,GO:0140359,GO:0055052;gbkey=CDS;go_component=ATP-binding cassette (ABC) transporter complex%2C substrate-binding subunit-containing|0055052||IEA;go_function=ATPase-coupled transmembrane transporter activity|0042626||IEA,ABC-type transporter activity|0140359||IEA;inference=COORDINATES: similar to AA sequence:RefSeq:WP_006127746.1;locus_tag=OG721_RS28335;product=ABC transporter substrate-binding protein;protein_id=WP_032757558.1;transl_table=11	+	WP_032757558.1	ABC transporter substrate-binding protein	28
2846	NZ_CP108611.1	fimo	nucleotide_motif	2201441	2201450	43.4	-	Name=KCGGTWTGTT_NZ_CP108611.1-;Alias=MEME-2;ID=KCGGTWTGTT-MEME-2-410-NZ_CP108611.1;pvalue=4.58e-05;qvalue=1;sequence=TCGGTATGGC;;FIMO_ID=2846	NZ_CP108611.1	2201407	2201512	2200588	2201397	ID=promoter-gene-OG721_RS09805;Parent=gene-OG721_RS09805;GeneStart=2200588;GeneEnd=2201397;ID=gene-OG721_RS09805;Name=trpC;gbkey=Gene;gene=trpC;gene_biotype=protein_coding;locus_tag=OG721_RS09805;old_locus_tag=OG721_09775;ID=cds-WP_010064524.1;Parent=gene-OG721_RS09805;Dbxref=GenBank:WP_010064524.1;Name=WP_010064524.1;Ontology_term=GO:0006568,GO:0004425;gbkey=CDS;gene=trpC;go_function=indole-3-glycerol-phosphate synthase activity|0004425||IEA;go_process=tryptophan metabolic process|0006568||IEA;inference=COORDINATES: similar to AA sequence:RefSeq:WP_010987576.1;locus_tag=OG721_RS09805;product=indole-3-glycerol phosphate synthase TrpC;protein_id=WP_010064524.1;transl_table=11	-	WP_010064524.1	indole-3-glycerol phosphate synthase TrpC	53
2857	NZ_CP108611.1	fimo	nucleotide_motif	6362493	6362502	43.3	+	Name=KCGGTWTGTT_NZ_CP108611.1+;Alias=MEME-2;ID=KCGGTWTGTT-MEME-2-421-NZ_CP108611.1;pvalue=4.62e-05;qvalue=1;sequence=GCGGTATCTA;;FIMO_ID=2857	NZ_CP108611.1	6362398	6362600	6362610	6363536	ID=promoter-gene-OG721_RS28550;Parent=gene-OG721_RS28550;GeneStart=6362610;GeneEnd=6363536;ID=gene-OG721_RS28550;Name=OG721_RS28550;gbkey=Gene;gene_biotype=protein_coding;locus_tag=OG721_RS28550;old_locus_tag=OG721_28500;ID=cds-WP_329218054.1;Parent=gene-OG721_RS28550;Dbxref=GenBank:WP_329218054.1;Name=WP_329218054.1;gbkey=CDS;inference=COORDINATES: similar to AA sequence:RefSeq:WP_018960086.1;locus_tag=OG721_RS28550;product=proline dehydrogenase family protein;protein_id=WP_329218054.1;transl_table=11	+	WP_329218054.1	proline dehydrogenase family protein	108
2857	NZ_CP108611.1	fimo	nucleotide_motif	6362493	6362502	43.3	+	Name=KCGGTWTGTT_NZ_CP108611.1+;Alias=MEME-2;ID=KCGGTWTGTT-MEME-2-421-NZ_CP108611.1;pvalue=4.62e-05;qvalue=1;sequence=GCGGTATCTA;;FIMO_ID=2857	NZ_CP108611.1	6362407	6362609	6361246	6362397	ID=promoter-gene-OG721_RS28545;Parent=gene-OG721_RS28545;GeneStart=6361246;GeneEnd=6362397;ID=gene-OG721_RS28545;Name=OG721_RS28545;gbkey=Gene;gene_biotype=protein_coding;locus_tag=OG721_RS28545;old_locus_tag=OG721_28495;ID=cds-WP_267066223.1;Parent=gene-OG721_RS28545;Dbxref=GenBank:WP_267066223.1;Name=WP_267066223.1;Ontology_term=GO:0003677;gbkey=CDS;go_function=DNA binding|0003677||IEA;inference=COORDINATES: similar to AA sequence:RefSeq:WP_010056407.1;locus_tag=OG721_RS28545;product=CdaR family transcriptional regulator;protein_id=WP_267066223.1;transl_table=11	-	WP_267066223.1	CdaR family transcriptional regulator	105
2862	NZ_CP108611.1	fimo	nucleotide_motif	3652541	3652550	43.3	+	Name=KCGGTWTGTT_NZ_CP108611.1+;Alias=MEME-2;ID=KCGGTWTGTT-MEME-2-426-NZ_CP108611.1;pvalue=4.7e-05;qvalue=1;sequence=GCAGTTTGCT;;FIMO_ID=2862	NZ_CP108611.1	3652471	3652574	3652584	3653141	ID=promoter-gene-OG721_RS16170;Parent=gene-OG721_RS16170;GeneStart=3652584;GeneEnd=3653141;ID=gene-OG721_RS16170;Name=OG721_RS16170;gbkey=Gene;gene_biotype=protein_coding;locus_tag=OG721_RS16170;old_locus_tag=OG721_16140;ID=cds-WP_405398717.1;Parent=gene-OG721_RS16170;Dbxref=GenBank:WP_405398717.1;Name=WP_405398717.1;gbkey=CDS;inference=COORDINATES: similar to AA sequence:RefSeq:WP_019766138.1;locus_tag=OG721_RS16170;product=MscL family protein;protein_id=WP_405398717.1;transl_table=11	+	WP_405398717.1	MscL family protein	34
2864	NZ_CP108611.1	fimo	nucleotide_motif	4726457	4726466	43.3	-	Name=KCGGTWTGTT_NZ_CP108611.1-;Alias=MEME-2;ID=KCGGTWTGTT-MEME-2-428-NZ_CP108611.1;pvalue=4.7e-05;qvalue=1;sequence=GCGGTTTCAT;;FIMO_ID=2864	NZ_CP108611.1	4726394	4726684	4726076	4726384	ID=promoter-gene-OG721_RS20980;Parent=gene-OG721_RS20980;GeneStart=4726076;GeneEnd=4726384;ID=gene-OG721_RS20980;Name=OG721_RS20980;gbkey=Gene;gene_biotype=protein_coding;locus_tag=OG721_RS20980;old_locus_tag=OG721_20950;ID=cds-WP_015610155.1;Parent=gene-OG721_RS20980;Dbxref=GenBank:WP_015610155.1;Name=WP_015610155.1;gbkey=CDS;inference=COORDINATES: similar to AA sequence:RefSeq:WP_004986337.1;locus_tag=OG721_RS20980;product=hypothetical protein;protein_id=WP_015610155.1;transl_table=11	-	WP_015610155.1	hypothetical protein	82
2868	NZ_CP108611.1	fimo	nucleotide_motif	4800680	4800689	43.1	+	Name=KCGGTWTGTT_NZ_CP108611.1+;Alias=MEME-2;ID=KCGGTWTGTT-MEME-2-432-NZ_CP108611.1;pvalue=4.85e-05;qvalue=1;sequence=GCGGTTTGCA;;FIMO_ID=2868	NZ_CP108611.1	4800553	4800843	4800853	4801479	ID=promoter-gene-OG721_RS21390;Parent=gene-OG721_RS21390;GeneStart=4800853;GeneEnd=4801479;ID=gene-OG721_RS21390;Name=OG721_RS21390;gbkey=Gene;gene_biotype=protein_coding;locus_tag=OG721_RS21390;old_locus_tag=OG721_21355;ID=cds-WP_015610236.1;Parent=gene-OG721_RS21390;Dbxref=GenBank:WP_015610236.1;Name=WP_015610236.1;gbkey=CDS;inference=COORDINATES: similar to AA sequence:RefSeq:WP_015610236.1;locus_tag=OG721_RS21390;product=hypothetical protein;protein_id=WP_015610236.1;transl_table=11	+	WP_015610236.1	hypothetical protein	164
2870	NZ_CP108611.1	fimo	nucleotide_motif	2934870	2934879	43.1	-	Name=KCGGTWTGTT_NZ_CP108611.1-;Alias=MEME-2;ID=KCGGTWTGTT-MEME-2-434-NZ_CP108611.1;pvalue=4.89e-05;qvalue=1;sequence=ACGGTTTCTC;;FIMO_ID=2870	NZ_CP108611.1	2934879	2935169	2933205	2934869	ID=promoter-gene-OG721_RS13040;Parent=gene-OG721_RS13040;GeneStart=2933205;GeneEnd=2934869;ID=gene-OG721_RS13040;Name=ettA;gbkey=Gene;gene=ettA;gene_biotype=protein_coding;locus_tag=OG721_RS13040;old_locus_tag=OG721_13010;ID=cds-WP_015608572.1;Parent=gene-OG721_RS13040;Dbxref=GenBank:WP_015608572.1;Name=WP_015608572.1;Ontology_term=GO:0045900,GO:0005524;gbkey=CDS;gene=ettA;go_function=ATP binding|0005524||IEA;go_process=negative regulation of translational elongation|0045900||IEA;inference=COORDINATES: similar to AA sequence:RefSeq:WP_019432794.1;locus_tag=OG721_RS13040;product=energy-dependent translational throttle protein EttA;protein_id=WP_015608572.1;transl_table=11	-	WP_015608572.1	energy-dependent translational throttle protein EttA	10
2871	NZ_CP108611.1	fimo	nucleotide_motif	8408482	8408491	43.1	-	Name=KCGGTWTGTT_NZ_CP108611.1-;Alias=MEME-2;ID=KCGGTWTGTT-MEME-2-435-NZ_CP108611.1;pvalue=4.9e-05;qvalue=1;sequence=TAGGTTTTTC;;FIMO_ID=2871	NZ_CP108611.1	8408360	8408650	8408660	8410915	ID=promoter-gene-OG721_RS37240;Parent=gene-OG721_RS37240;GeneStart=8408660;GeneEnd=8410915;ID=gene-OG721_RS37240;Name=tap;gbkey=Gene;gene=tap;gene_biotype=protein_coding;locus_tag=OG721_RS37240;old_locus_tag=OG721_37175;ID=cds-WP_099126523.1;Parent=gene-OG721_RS37240;Dbxref=GenBank:WP_099126523.1;Name=WP_099126523.1;gbkey=CDS;gene=tap;inference=COORDINATES: similar to AA sequence:RefSeq:WP_019329421.1;locus_tag=OG721_RS37240;product=telomere-associated protein Tap;protein_id=WP_099126523.1;transl_table=11	+	WP_099126523.1	telomere-associated protein Tap	169
2872	NZ_CP108611.1	fimo	nucleotide_motif	1126904	1126913	43.1	-	Name=KCGGTWTGTT_NZ_CP108611.1-;Alias=MEME-2;ID=KCGGTWTGTT-MEME-2-436-NZ_CP108611.1;pvalue=4.93e-05;qvalue=1;sequence=ACGGTTTACT;;FIMO_ID=2872	NZ_CP108611.1	1126907	1127197	1126460	1126897	ID=promoter-gene-OG721_RS04770;Parent=gene-OG721_RS04770;GeneStart=1126460;GeneEnd=1126897;ID=gene-OG721_RS04770;Name=OG721_RS04770;gbkey=Gene;gene_biotype=protein_coding;locus_tag=OG721_RS04770;old_locus_tag=OG721_04750;ID=cds-WP_032755328.1;Parent=gene-OG721_RS04770;Dbxref=GenBank:WP_032755328.1;Name=WP_032755328.1;gbkey=CDS;inference=COORDINATES: similar to AA sequence:RefSeq:WP_019765003.1;locus_tag=OG721_RS04770;product=hypothetical protein;protein_id=WP_032755328.1;transl_table=11	-	WP_032755328.1	hypothetical protein	16
2874	NZ_CP108611.1	fimo	nucleotide_motif	4500765	4500774	42.8	+	Name=KCGGTWTGTT_NZ_CP108611.1+;Alias=MEME-2;ID=KCGGTWTGTT-MEME-2-438-NZ_CP108611.1;pvalue=5.2e-05;qvalue=1;sequence=ACGGAATGTT;;FIMO_ID=2874	NZ_CP108611.1	4500481	4500771	4499194	4500471	ID=promoter-gene-OG721_RS19910;Parent=gene-OG721_RS19910;GeneStart=4499194;GeneEnd=4500471;ID=gene-OG721_RS19910;Name=serS;gbkey=Gene;gene=serS;gene_biotype=protein_coding;locus_tag=OG721_RS19910;old_locus_tag=OG721_19890;ID=cds-WP_405398131.1;Parent=gene-OG721_RS19910;Dbxref=GenBank:WP_405398131.1;Name=WP_405398131.1;Ontology_term=GO:0006434,GO:0000166,GO:0004828,GO:0005524;gbkey=CDS;gene=serS;go_function=nucleotide binding|0000166||IEA,serine-tRNA ligase activity|0004828||IEA,ATP binding|0005524||IEA;go_process=seryl-tRNA aminoacylation|0006434||IEA;inference=COORDINATES: similar to AA sequence:RefSeq:WP_007383212.1;locus_tag=OG721_RS19910;product=serine--tRNA ligase;protein_id=WP_405398131.1;transl_table=11	-	WP_405398131.1	serine--tRNA ligase	303
2878	NZ_CP108611.1	fimo	nucleotide_motif	8166551	8166560	42.8	-	Name=KCGGTWTGTT_NZ_CP108611.1-;Alias=MEME-2;ID=KCGGTWTGTT-MEME-2-442-NZ_CP108611.1;pvalue=5.2e-05;qvalue=1;sequence=TCGGATTATT;;FIMO_ID=2878	NZ_CP108611.1	8166498	8166604	8166614	8167312	ID=promoter-gene-OG721_RS36110;Parent=gene-OG721_RS36110;GeneStart=8166614;GeneEnd=8167312;ID=gene-OG721_RS36110;Name=OG721_RS36110;gbkey=Gene;gene_biotype=protein_coding;locus_tag=OG721_RS36110;old_locus_tag=OG721_36045;ID=cds-WP_358697077.1;Parent=gene-OG721_RS36110;Dbxref=GenBank:WP_358697077.1;Name=WP_358697077.1;gbkey=CDS;inference=COORDINATES: similar to AA sequence:RefSeq:WP_015613108.1;locus_tag=OG721_RS36110;product=DUF5701 family protein;protein_id=WP_358697077.1;transl_table=11	+	WP_358697077.1	DUF5701 family protein	54
2883	NZ_CP108611.1	fimo	nucleotide_motif	8572276	8572285	42.8	-	Name=KCGGTWTGTT_NZ_CP108611.1-;Alias=MEME-2;ID=KCGGTWTGTT-MEME-2-447-NZ_CP108611.1;pvalue=5.28e-05;qvalue=1;sequence=TCGGTATGCC;;FIMO_ID=2883	NZ_CP108611.1	8572018	8572308	8572318	8573604	ID=promoter-gene-OG721_RS37985;Parent=gene-OG721_RS37985;GeneStart=8572318;GeneEnd=8573604;ID=gene-OG721_RS37985;Name=OG721_RS37985;gbkey=Gene;gene_biotype=protein_coding;locus_tag=OG721_RS37985;old_locus_tag=OG721_37930;ID=cds-WP_267067012.1;Parent=gene-OG721_RS37985;Dbxref=GenBank:WP_267067012.1;Name=WP_267067012.1;gbkey=CDS;inference=COORDINATES: ab initio prediction:GeneMarkS-2+;locus_tag=OG721_RS37985;product=hypothetical protein;protein_id=WP_267067012.1;transl_table=11	+	WP_267067012.1	hypothetical protein	33
2886	NZ_CP108611.1	fimo	nucleotide_motif	8507204	8507213	42.7	+	Name=KCGGTWTGTT_NZ_CP108611.1+;Alias=MEME-2;ID=KCGGTWTGTT-MEME-2-450-NZ_CP108611.1;pvalue=5.31e-05;qvalue=1;sequence=TCGGTATCGT;;FIMO_ID=2886	NZ_CP108611.1	8506934	8507224	8507234	8508256	ID=promoter-gene-OG721_RS37725;Parent=gene-OG721_RS37725;GeneStart=8507234;GeneEnd=8508256;ID=gene-OG721_RS37725;Name=OG721_RS37725;gbkey=Gene;gene_biotype=protein_coding;locus_tag=OG721_RS37725;old_locus_tag=OG721_37660;ID=cds-WP_051822053.1;Parent=gene-OG721_RS37725;Dbxref=GenBank:WP_051822053.1;Name=WP_051822053.1;gbkey=CDS;inference=COORDINATES: protein motif:HMM:NF023227.5;locus_tag=OG721_RS37725;product=hypothetical protein;protein_id=WP_051822053.1;transl_table=11	+	WP_051822053.1	hypothetical protein	21
2887	NZ_CP108611.1	fimo	nucleotide_motif	1656301	1656310	42.7	+	Name=KCGGTWTGTT_NZ_CP108611.1+;Alias=MEME-2;ID=KCGGTWTGTT-MEME-2-451-NZ_CP108611.1;pvalue=5.37e-05;qvalue=1;sequence=GAGGTATGTC;;FIMO_ID=2887	NZ_CP108611.1	1656275	1656323	1656333	1656725	ID=promoter-gene-OG721_RS07310;Parent=gene-OG721_RS07310;GeneStart=1656333;GeneEnd=1656725;ID=gene-OG721_RS07310;Name=OG721_RS07310;gbkey=Gene;gene_biotype=protein_coding;locus_tag=OG721_RS07310;old_locus_tag=OG721_07280;ID=cds-WP_015607455.1;Parent=gene-OG721_RS07310;Dbxref=GenBank:WP_015607455.1;Name=WP_015607455.1;gbkey=CDS;inference=COORDINATES: similar to AA sequence:RefSeq:WP_015607455.1;locus_tag=OG721_RS07310;product=DUF5997 family protein;protein_id=WP_015607455.1;transl_table=11	+	WP_015607455.1	DUF5997 family protein	23
2887	NZ_CP108611.1	fimo	nucleotide_motif	1656301	1656310	42.7	+	Name=KCGGTWTGTT_NZ_CP108611.1+;Alias=MEME-2;ID=KCGGTWTGTT-MEME-2-451-NZ_CP108611.1;pvalue=5.37e-05;qvalue=1;sequence=GAGGTATGTC;;FIMO_ID=2887	NZ_CP108611.1	1656284	1656332	1655465	1656274	ID=promoter-gene-OG721_RS07305;Parent=gene-OG721_RS07305;GeneStart=1655465;GeneEnd=1656274;ID=gene-OG721_RS07305;Name=OG721_RS07305;gbkey=Gene;gene_biotype=protein_coding;locus_tag=OG721_RS07305;old_locus_tag=OG721_07275;ID=cds-WP_350688705.1;Parent=gene-OG721_RS07305;Dbxref=GenBank:WP_350688705.1;Name=WP_350688705.1;gbkey=CDS;inference=COORDINATES: similar to AA sequence:RefSeq:WP_010057208.1;locus_tag=OG721_RS07305;product=LysR family substrate-binding domain-containing protein;protein_id=WP_350688705.1;transl_table=11	-	WP_350688705.1	LysR family substrate-binding domain-containing protein	36
2888	NZ_CP108611.1	fimo	nucleotide_motif	6425708	6425717	42.7	-	Name=KCGGTWTGTT_NZ_CP108611.1-;Alias=MEME-2;ID=KCGGTWTGTT-MEME-2-452-NZ_CP108611.1;pvalue=5.38e-05;qvalue=1;sequence=TCGGAATTTT;;FIMO_ID=2888	NZ_CP108611.1	6425557	6425847	6424336	6425547	ID=promoter-gene-OG721_RS28825;Parent=gene-OG721_RS28825;GeneStart=6424336;GeneEnd=6425547;ID=gene-OG721_RS28825;Name=OG721_RS28825;gbkey=Gene;gene_biotype=protein_coding;locus_tag=OG721_RS28825;old_locus_tag=OG721_28775;ID=cds-WP_180289102.1;Parent=gene-OG721_RS28825;Dbxref=GenBank:WP_180289102.1;Name=WP_180289102.1;gbkey=CDS;inference=COORDINATES: similar to AA sequence:RefSeq:WP_018492390.1;locus_tag=OG721_RS28825;product=glycoside hydrolase family 64 protein;protein_id=WP_180289102.1;transl_table=11	-	WP_180289102.1	glycoside hydrolase family 64 protein	170
2888	NZ_CP108611.1	fimo	nucleotide_motif	6425708	6425717	42.7	-	Name=KCGGTWTGTT_NZ_CP108611.1-;Alias=MEME-2;ID=KCGGTWTGTT-MEME-2-452-NZ_CP108611.1;pvalue=5.38e-05;qvalue=1;sequence=TCGGAATTTT;;FIMO_ID=2888	NZ_CP108611.1	6425635	6425925	6425935	6429807	ID=promoter-gene-OG721_RS28830;Parent=gene-OG721_RS28830;GeneStart=6425935;GeneEnd=6429807;ID=gene-OG721_RS28830;Name=OG721_RS28830;gbkey=Gene;gene_biotype=protein_coding;locus_tag=OG721_RS28830;old_locus_tag=OG721_28780;ID=cds-WP_405397034.1;Parent=gene-OG721_RS28830;Dbxref=GenBank:WP_405397034.1;Name=WP_405397034.1;Ontology_term=GO:0033926;gbkey=CDS;go_function=endo-alpha-N-acetylgalactosaminidase activity|0033926||IEA;inference=COORDINATES: similar to AA sequence:RefSeq:WP_014048539.1;locus_tag=OG721_RS28830;product=endo-alpha-N-acetylgalactosaminidase family protein;protein_id=WP_405397034.1;transl_table=11	+	WP_405397034.1	endo-alpha-N-acetylgalactosaminidase family protein	218
2889	NZ_CP108611.1	fimo	nucleotide_motif	7061969	7061978	42.7	-	Name=KCGGTWTGTT_NZ_CP108611.1-;Alias=MEME-2;ID=KCGGTWTGTT-MEME-2-453-NZ_CP108611.1;pvalue=5.38e-05;qvalue=1;sequence=TCGGAATTTT;;FIMO_ID=2889	NZ_CP108611.1	7061736	7062026	7062036	7063157	ID=promoter-gene-OG721_RS31325;Parent=gene-OG721_RS31325;GeneStart=7062036;GeneEnd=7063157;ID=gene-OG721_RS31325;Name=OG721_RS31325;gbkey=Gene;gene_biotype=protein_coding;locus_tag=OG721_RS31325;old_locus_tag=OG721_31275;ID=cds-WP_350685244.1;Parent=gene-OG721_RS31325;Dbxref=GenBank:WP_350685244.1;Name=WP_350685244.1;gbkey=CDS;inference=COORDINATES: similar to AA sequence:RefSeq:WP_003965530.1;locus_tag=OG721_RS31325;product=hypothetical protein;protein_id=WP_350685244.1;transl_table=11	+	WP_350685244.1	hypothetical protein	58
2889	NZ_CP108611.1	fimo	nucleotide_motif	7061969	7061978	42.7	-	Name=KCGGTWTGTT_NZ_CP108611.1-;Alias=MEME-2;ID=KCGGTWTGTT-MEME-2-453-NZ_CP108611.1;pvalue=5.38e-05;qvalue=1;sequence=TCGGAATTTT;;FIMO_ID=2889	NZ_CP108611.1	7061741	7062031	7060652	7061731	ID=promoter-gene-OG721_RS31320;Parent=gene-OG721_RS31320;GeneStart=7060652;GeneEnd=7061731;ID=gene-OG721_RS31320;Name=OG721_RS31320;gbkey=Gene;gene_biotype=protein_coding;locus_tag=OG721_RS31320;old_locus_tag=OG721_31270;ID=cds-WP_015612162.1;Parent=gene-OG721_RS31320;Dbxref=GenBank:WP_015612162.1;Name=WP_015612162.1;Ontology_term=GO:0070726;gbkey=CDS;go_process=cell wall assembly|0070726||IEA;inference=COORDINATES: similar to AA sequence:RefSeq:WP_010059422.1;locus_tag=OG721_RS31320;product=LCP family protein;protein_id=WP_015612162.1;transl_table=11	-	WP_015612162.1	LCP family protein	247
2904	NZ_CP108611.1	fimo	nucleotide_motif	8400357	8400366	42.5	+	Name=KCGGTWTGTT_NZ_CP108611.1+;Alias=MEME-2;ID=KCGGTWTGTT-MEME-2-468-NZ_CP108611.1;pvalue=5.55e-05;qvalue=1;sequence=GAGGTTTGGT;;FIMO_ID=2904	NZ_CP108611.1	8400195	8400398	8399847	8400185	ID=promoter-gene-OG721_RS37200;Parent=gene-OG721_RS37200;GeneStart=8399847;GeneEnd=8400185;ID=gene-OG721_RS37200;Name=OG721_RS37200;gbkey=Gene;gene_biotype=protein_coding;locus_tag=OG721_RS37200;old_locus_tag=OG721_37135;ID=cds-WP_099126560.1;Parent=gene-OG721_RS37200;Dbxref=GenBank:WP_099126560.1;Name=WP_099126560.1;gbkey=CDS;inference=COORDINATES: similar to AA sequence:RefSeq:WP_014158139.1;locus_tag=OG721_RS37200;product=hypothetical protein;protein_id=WP_099126560.1;transl_table=11	-	WP_099126560.1	hypothetical protein	181
2907	NZ_CP108611.1	fimo	nucleotide_motif	2595786	2595795	42.3	+	Name=KCGGTWTGTT_NZ_CP108611.1+;Alias=MEME-2;ID=KCGGTWTGTT-MEME-2-471-NZ_CP108611.1;pvalue=5.85e-05;qvalue=1;sequence=GCGGTTTGCC;;FIMO_ID=2907	NZ_CP108611.1	2595687	2595977	2595987	2598719	ID=promoter-gene-OG721_RS11560;Parent=gene-OG721_RS11560;GeneStart=2595987;GeneEnd=2598719;ID=gene-OG721_RS11560;Name=aceE;gbkey=Gene;gene=aceE;gene_biotype=protein_coding;locus_tag=OG721_RS11560;old_locus_tag=OG721_11525;ID=cds-WP_405399439.1;Parent=gene-OG721_RS11560;Dbxref=GenBank:WP_405399439.1;Name=WP_405399439.1;Ontology_term=GO:0006086,GO:0004738,GO:0045254;gbkey=CDS;gene=aceE;go_component=pyruvate dehydrogenase complex|0045254||IEA;go_function=pyruvate dehydrogenase activity|0004738||IEA;go_process=acetyl-CoA biosynthetic process from pyruvate|0006086||IEA;inference=COORDINATES: similar to AA sequence:RefSeq:WP_003989937.1;locus_tag=OG721_RS11560;product=pyruvate dehydrogenase (acetyl-transferring)%2C homodimeric type;protein_id=WP_405399439.1;transl_table=11	+	WP_405399439.1	pyruvate dehydrogenase (acetyl-transferring)%2C homodimeric type	192
2910	NZ_CP108611.1	fimo	nucleotide_motif	6155985	6155994	42.3	+	Name=KCGGTWTGTT_NZ_CP108611.1+;Alias=MEME-2;ID=KCGGTWTGTT-MEME-2-474-NZ_CP108611.1;pvalue=5.85e-05;qvalue=1;sequence=GCGGTTTGCC;;FIMO_ID=2910	NZ_CP108611.1	6155946	6156022	6156032	6157732	ID=promoter-gene-OG721_RS27735;Parent=gene-OG721_RS27735;GeneStart=6156032;GeneEnd=6157732;ID=gene-OG721_RS27735;Name=OG721_RS27735;gbkey=Gene;gene_biotype=protein_coding;locus_tag=OG721_RS27735;old_locus_tag=OG721_27695;ID=cds-WP_032758609.1;Parent=gene-OG721_RS27735;Dbxref=GenBank:WP_032758609.1;Name=WP_032758609.1;gbkey=CDS;inference=COORDINATES: similar to AA sequence:RefSeq:WP_016571404.1;locus_tag=OG721_RS27735;product=methylmalonyl-CoA mutase;protein_id=WP_032758609.1;transl_table=11	+	WP_032758609.1	methylmalonyl-CoA mutase	38
2914	NZ_CP108611.1	fimo	nucleotide_motif	7228457	7228466	42.3	+	Name=KCGGTWTGTT_NZ_CP108611.1+;Alias=MEME-2;ID=KCGGTWTGTT-MEME-2-478-NZ_CP108611.1;pvalue=5.85e-05;qvalue=1;sequence=ACGGTTTGAC;;FIMO_ID=2914	NZ_CP108611.1	7228241	7228531	7225823	7228231	ID=promoter-gene-OG721_RS32030;Parent=gene-OG721_RS32030;GeneStart=7225823;GeneEnd=7228231;ID=gene-OG721_RS32030;Name=OG721_RS32030;gbkey=Gene;gene_biotype=protein_coding;locus_tag=OG721_RS32030;old_locus_tag=OG721_31980;ID=cds-WP_405396685.1;Parent=gene-OG721_RS32030;Dbxref=GenBank:WP_405396685.1;Name=WP_405396685.1;Ontology_term=GO:0003824;gbkey=CDS;go_function=catalytic activity|0003824||IEA;inference=COORDINATES: similar to AA sequence:RefSeq:WP_015612301.1;locus_tag=OG721_RS32030;product=endonuclease/exonuclease/phosphatase family protein;protein_id=WP_405396685.1;transl_table=11	-	WP_405396685.1	endonuclease/exonuclease/phosphatase family protein	235
2914	NZ_CP108611.1	fimo	nucleotide_motif	7228457	7228466	42.3	+	Name=KCGGTWTGTT_NZ_CP108611.1+;Alias=MEME-2;ID=KCGGTWTGTT-MEME-2-478-NZ_CP108611.1;pvalue=5.85e-05;qvalue=1;sequence=ACGGTTTGAC;;FIMO_ID=2914	NZ_CP108611.1	7228455	7228745	7228755	7230059	ID=promoter-gene-OG721_RS32035;Parent=gene-OG721_RS32035;GeneStart=7228755;GeneEnd=7230059;ID=gene-OG721_RS32035;Name=OG721_RS32035;gbkey=Gene;gene_biotype=protein_coding;locus_tag=OG721_RS32035;old_locus_tag=OG721_31985;ID=cds-WP_032753749.1;Parent=gene-OG721_RS32035;Dbxref=GenBank:WP_032753749.1;Name=WP_032753749.1;gbkey=CDS;inference=COORDINATES: similar to AA sequence:RefSeq:WP_015612302.1;locus_tag=OG721_RS32035;product=ROK family transcriptional regulator;protein_id=WP_032753749.1;transl_table=11	+	WP_032753749.1	ROK family transcriptional regulator	289
2917	NZ_CP108611.1	fimo	nucleotide_motif	8696110	8696119	42.3	-	Name=KCGGTWTGTT_NZ_CP108611.1-;Alias=MEME-2;ID=KCGGTWTGTT-MEME-2-481-NZ_CP108611.1;pvalue=5.85e-05;qvalue=1;sequence=GCGGTTTGCC;;FIMO_ID=2917	NZ_CP108611.1	8696089	8696121	8696131	8696688	ID=promoter-gene-OG721_RS38605;Parent=gene-OG721_RS38605;GeneStart=8696131;GeneEnd=8696688;ID=gene-OG721_RS38605;Name=OG721_RS38605;gbkey=Gene;gene_biotype=protein_coding;locus_tag=OG721_RS38605;old_locus_tag=OG721_38540;ID=cds-WP_329345261.1;Parent=gene-OG721_RS38605;Dbxref=GenBank:WP_329345261.1;Name=WP_329345261.1;gbkey=CDS;inference=COORDINATES: protein motif:HMM:NF026905.5;locus_tag=OG721_RS38605;product=YrhB domain-containing protein;protein_id=WP_329345261.1;transl_table=11	+	WP_329345261.1	YrhB domain-containing protein	12
2920	NZ_CP108611.1	fimo	nucleotide_motif	1338705	1338714	42.2	-	Name=KCGGTWTGTT_NZ_CP108611.1-;Alias=MEME-2;ID=KCGGTWTGTT-MEME-2-484-NZ_CP108611.1;pvalue=5.98e-05;qvalue=1;sequence=GCGGTTTCGT;;FIMO_ID=2920	NZ_CP108611.1	1338627	1338917	1338927	1339424	ID=promoter-gene-OG721_RS05855;Parent=gene-OG721_RS05855;GeneStart=1338927;GeneEnd=1339424;ID=gene-OG721_RS05855;Name=OG721_RS05855;gbkey=Gene;gene_biotype=protein_coding;locus_tag=OG721_RS05855;old_locus_tag=OG721_05825;ID=cds-WP_180288961.1;Parent=gene-OG721_RS05855;Dbxref=GenBank:WP_180288961.1;Name=WP_180288961.1;gbkey=CDS;inference=COORDINATES: similar to AA sequence:RefSeq:WP_006143181.1;locus_tag=OG721_RS05855;product=hypothetical protein;protein_id=WP_180288961.1;transl_table=11	+	WP_180288961.1	hypothetical protein	213
2924	NZ_CP108611.1	fimo	nucleotide_motif	3568811	3568820	42.2	-	Name=KCGGTWTGTT_NZ_CP108611.1-;Alias=MEME-2;ID=KCGGTWTGTT-MEME-2-488-NZ_CP108611.1;pvalue=5.98e-05;qvalue=1;sequence=ACAGTTTGGT;;FIMO_ID=2924	NZ_CP108611.1	3568652	3568878	3568888	3570558	ID=promoter-gene-OG721_RS15775;Parent=gene-OG721_RS15775;GeneStart=3568888;GeneEnd=3570558;ID=gene-OG721_RS15775;Name=OG721_RS15775;gbkey=Gene;gene_biotype=protein_coding;locus_tag=OG721_RS15775;old_locus_tag=OG721_15745;ID=cds-WP_326684081.1;Parent=gene-OG721_RS15775;Dbxref=GenBank:WP_326684081.1;Name=WP_326684081.1;gbkey=CDS;inference=COORDINATES: similar to AA sequence:RefSeq:WP_006125181.1;locus_tag=OG721_RS15775;product=sodium:solute symporter family protein;protein_id=WP_326684081.1;transl_table=11	+	WP_326684081.1	sodium:solute symporter family protein	68
2924	NZ_CP108611.1	fimo	nucleotide_motif	3568811	3568820	42.2	-	Name=KCGGTWTGTT_NZ_CP108611.1-;Alias=MEME-2;ID=KCGGTWTGTT-MEME-2-488-NZ_CP108611.1;pvalue=5.98e-05;qvalue=1;sequence=ACAGTTTGGT;;FIMO_ID=2924	NZ_CP108611.1	3568661	3568887	3567608	3568651	ID=promoter-gene-OG721_RS15770;Parent=gene-OG721_RS15770;GeneStart=3567608;GeneEnd=3568651;ID=gene-OG721_RS15770;Name=galT;gbkey=Gene;gene=galT;gene_biotype=protein_coding;locus_tag=OG721_RS15770;old_locus_tag=OG721_15740;ID=cds-WP_015609068.1;Parent=gene-OG721_RS15770;Dbxref=GenBank:WP_015609068.1;Name=WP_015609068.1;Ontology_term=GO:0006012,GO:0008108,GO:0008270;gbkey=CDS;gene=galT;go_function=UDP-glucose:hexose-1-phosphate uridylyltransferase activity|0008108||IEA,zinc ion binding|0008270||IEA;go_process=galactose metabolic process|0006012||IEA;inference=COORDINATES: similar to AA sequence:RefSeq:WP_018515688.1;locus_tag=OG721_RS15770;product=galactose-1-phosphate uridylyltransferase;protein_id=WP_015609068.1;transl_table=11	-	WP_015609068.1	galactose-1-phosphate uridylyltransferase	169
2926	NZ_CP108611.1	fimo	nucleotide_motif	4326240	4326249	42.2	-	Name=KCGGTWTGTT_NZ_CP108611.1-;Alias=MEME-2;ID=KCGGTWTGTT-MEME-2-490-NZ_CP108611.1;pvalue=5.98e-05;qvalue=1;sequence=GCGGTTTCGT;;FIMO_ID=2926	NZ_CP108611.1	4326100	4326274	4325134	4326090	ID=promoter-gene-OG721_RS19095;Parent=gene-OG721_RS19095;GeneStart=4325134;GeneEnd=4326090;ID=gene-OG721_RS19095;Name=OG721_RS19095;gbkey=Gene;gene_biotype=protein_coding;locus_tag=OG721_RS19095;old_locus_tag=OG721_19075;ID=cds-WP_015609739.1;Parent=gene-OG721_RS19095;Dbxref=GenBank:WP_015609739.1;Name=WP_015609739.1;gbkey=CDS;inference=COORDINATES: similar to AA sequence:RefSeq:WP_018513959.1;locus_tag=OG721_RS19095;product=pirin family protein;protein_id=WP_015609739.1;transl_table=11	-	WP_015609739.1	pirin family protein	159
2927	NZ_CP108611.1	fimo	nucleotide_motif	5103811	5103820	42.2	+	Name=KCGGTWTGTT_NZ_CP108611.1+;Alias=MEME-2;ID=KCGGTWTGTT-MEME-2-491-NZ_CP108611.1;pvalue=5.98e-05;qvalue=1;sequence=GCGGTTTCGT;;FIMO_ID=2927	NZ_CP108611.1	5103745	5103868	5103878	5104597	ID=promoter-gene-OG721_RS22840;Parent=gene-OG721_RS22840;GeneStart=5103878;GeneEnd=5104597;ID=gene-OG721_RS22840;Name=OG721_RS22840;gbkey=Gene;gene_biotype=protein_coding;locus_tag=OG721_RS22840;old_locus_tag=OG721_22805;ID=cds-WP_032759382.1;Parent=gene-OG721_RS22840;Dbxref=GenBank:WP_032759382.1;Name=WP_032759382.1;Ontology_term=GO:0000160,GO:0006355,GO:0000156,GO:0003677;gbkey=CDS;go_function=phosphorelay response regulator activity|0000156||IEA,DNA binding|0003677||IEA;go_process=phosphorelay signal transduction system|0000160||IEA,regulation of DNA-templated transcription|0006355||IEA;inference=COORDINATES: similar to AA sequence:RefSeq:WP_015610517.1;locus_tag=OG721_RS22840;product=response regulator transcription factor;protein_id=WP_032759382.1;transl_table=11	+	WP_032759382.1	response regulator transcription factor	58
2927	NZ_CP108611.1	fimo	nucleotide_motif	5103811	5103820	42.2	+	Name=KCGGTWTGTT_NZ_CP108611.1+;Alias=MEME-2;ID=KCGGTWTGTT-MEME-2-491-NZ_CP108611.1;pvalue=5.98e-05;qvalue=1;sequence=GCGGTTTCGT;;FIMO_ID=2927	NZ_CP108611.1	5103754	5103877	5103241	5103744	ID=promoter-gene-OG721_RS22835;Parent=gene-OG721_RS22835;GeneStart=5103241;GeneEnd=5103744;ID=gene-OG721_RS22835;Name=OG721_RS22835;gbkey=Gene;gene_biotype=protein_coding;locus_tag=OG721_RS22835;old_locus_tag=OG721_22800;ID=cds-WP_032759381.1;Parent=gene-OG721_RS22835;Dbxref=GenBank:WP_032759381.1;Name=WP_032759381.1;gbkey=CDS;inference=COORDINATES: similar to AA sequence:RefSeq:WP_015610516.1;locus_tag=OG721_RS22835;product=hypothetical protein;protein_id=WP_032759381.1;transl_table=11	-	WP_032759381.1	hypothetical protein	76
2928	NZ_CP108611.1	fimo	nucleotide_motif	5581800	5581809	42.2	-	Name=KCGGTWTGTT_NZ_CP108611.1-;Alias=MEME-2;ID=KCGGTWTGTT-MEME-2-492-NZ_CP108611.1;pvalue=5.98e-05;qvalue=1;sequence=GCGGTTTCGT;;FIMO_ID=2928	NZ_CP108611.1	5581761	5581813	5581823	5582776	ID=promoter-gene-OG721_RS25050;Parent=gene-OG721_RS25050;GeneStart=5581823;GeneEnd=5582776;ID=gene-OG721_RS25050;Name=OG721_RS25050;gbkey=Gene;gene_biotype=protein_coding;locus_tag=OG721_RS25050;old_locus_tag=OG721_25010;ID=cds-WP_031125663.1;Parent=gene-OG721_RS25050;Dbxref=GenBank:WP_031125663.1;Name=WP_031125663.1;gbkey=CDS;inference=COORDINATES: similar to AA sequence:RefSeq:WP_006127074.1;locus_tag=OG721_RS25050;product=LysR family transcriptional regulator;protein_id=WP_031125663.1;transl_table=11	+	WP_031125663.1	LysR family transcriptional regulator	14
2928	NZ_CP108611.1	fimo	nucleotide_motif	5581800	5581809	42.2	-	Name=KCGGTWTGTT_NZ_CP108611.1-;Alias=MEME-2;ID=KCGGTWTGTT-MEME-2-492-NZ_CP108611.1;pvalue=5.98e-05;qvalue=1;sequence=GCGGTTTCGT;;FIMO_ID=2928	NZ_CP108611.1	5581770	5581822	5580453	5581760	ID=promoter-gene-OG721_RS25045;Parent=gene-OG721_RS25045;GeneStart=5580453;GeneEnd=5581760;ID=gene-OG721_RS25045;Name=OG721_RS25045;gbkey=Gene;gene_biotype=protein_coding;locus_tag=OG721_RS25045;old_locus_tag=OG721_25005;ID=cds-WP_405397485.1;Parent=gene-OG721_RS25045;Dbxref=GenBank:WP_405397485.1;Name=WP_405397485.1;Ontology_term=GO:0055085,GO:0022857,GO:0005886,GO:0016020;gbkey=CDS;go_component=plasma membrane|0005886||IEA,membrane|0016020||IEA;go_function=transmembrane transporter activity|0022857||IEA;go_process=transmembrane transport|0055085||IEA;inference=COORDINATES: similar to AA sequence:RefSeq:WP_015610918.1;locus_tag=OG721_RS25045;product=MFS transporter;protein_id=WP_405397485.1;transl_table=11	-	WP_405397485.1	MFS transporter	49
2940	NZ_CP108611.1	fimo	nucleotide_motif	4164869	4164878	42.1	-	Name=KCGGTWTGTT_NZ_CP108611.1-;Alias=MEME-2;ID=KCGGTWTGTT-MEME-2-504-NZ_CP108611.1;pvalue=6.13e-05;qvalue=1;sequence=CCGGTATGGT;;FIMO_ID=2940	NZ_CP108611.1	4164866	4164911	4164921	4165463	ID=promoter-gene-OG721_RS18420;Parent=gene-OG721_RS18420;GeneStart=4164921;GeneEnd=4165463;ID=gene-OG721_RS18420;Name=OG721_RS18420;gbkey=Gene;gene_biotype=protein_coding;locus_tag=OG721_RS18420;old_locus_tag=OG721_18395;ID=cds-WP_405398316.1;Parent=gene-OG721_RS18420;Dbxref=GenBank:WP_405398316.1;Name=WP_405398316.1;gbkey=CDS;inference=COORDINATES: similar to AA sequence:RefSeq:WP_015609604.1;locus_tag=OG721_RS18420;product=SRPBCC family protein;protein_id=WP_405398316.1;transl_table=11	+	WP_405398316.1	SRPBCC family protein	43
2941	NZ_CP108611.1	fimo	nucleotide_motif	5459669	5459678	42.1	+	Name=KCGGTWTGTT_NZ_CP108611.1+;Alias=MEME-2;ID=KCGGTWTGTT-MEME-2-505-NZ_CP108611.1;pvalue=6.13e-05;qvalue=1;sequence=CCGGTATGGT;;FIMO_ID=2941	NZ_CP108611.1	5459640	5459677	5459687	5461087	ID=promoter-gene-OG721_RS24660;Parent=gene-OG721_RS24660;GeneStart=5459687;GeneEnd=5461087;ID=gene-OG721_RS24660;Name=OG721_RS24660;gbkey=Gene;gene_biotype=protein_coding;locus_tag=OG721_RS24660;old_locus_tag=OG721_24625;ID=cds-WP_099129174.1;Parent=gene-OG721_RS24660;Dbxref=GenBank:WP_099129174.1;Name=WP_099129174.1;Ontology_term=GO:0030170;gbkey=CDS;go_function=pyridoxal phosphate binding|0030170||IEA;inference=COORDINATES: similar to AA sequence:RefSeq:WP_012379393.1;locus_tag=OG721_RS24660;product=PLP-dependent aminotransferase family protein;protein_id=WP_099129174.1;transl_table=11	+	WP_099129174.1	PLP-dependent aminotransferase family protein	9
2941	NZ_CP108611.1	fimo	nucleotide_motif	5459669	5459678	42.1	+	Name=KCGGTWTGTT_NZ_CP108611.1+;Alias=MEME-2;ID=KCGGTWTGTT-MEME-2-505-NZ_CP108611.1;pvalue=6.13e-05;qvalue=1;sequence=CCGGTATGGT;;FIMO_ID=2941	NZ_CP108611.1	5459649	5459686	5459106	5459639	ID=promoter-gene-OG721_RS24655;Parent=gene-OG721_RS24655;GeneStart=5459106;GeneEnd=5459639;ID=gene-OG721_RS24655;Name=OG721_RS24655;gbkey=Gene;gene_biotype=protein_coding;locus_tag=OG721_RS24655;old_locus_tag=OG721_24620;ID=cds-WP_031127363.1;Parent=gene-OG721_RS24655;Dbxref=GenBank:WP_031127363.1;Name=WP_031127363.1;gbkey=CDS;inference=COORDINATES: similar to AA sequence:RefSeq:WP_015610845.1;locus_tag=OG721_RS24655;product=carboxymuconolactone decarboxylase family protein;protein_id=WP_031127363.1;transl_table=11	-	WP_031127363.1	carboxymuconolactone decarboxylase family protein	39
2942	NZ_CP108611.1	fimo	nucleotide_motif	6160408	6160417	42.1	-	Name=KCGGTWTGTT_NZ_CP108611.1-;Alias=MEME-2;ID=KCGGTWTGTT-MEME-2-506-NZ_CP108611.1;pvalue=6.13e-05;qvalue=1;sequence=CCGGTATGGT;;FIMO_ID=2942	NZ_CP108611.1	6160408	6160698	6159772	6160398	ID=promoter-gene-OG721_RS27745;Parent=gene-OG721_RS27745;GeneStart=6159772;GeneEnd=6160398;ID=gene-OG721_RS27745;Name=OG721_RS27745;gbkey=Gene;gene_biotype=protein_coding;locus_tag=OG721_RS27745;old_locus_tag=OG721_27705;ID=cds-WP_032758611.1;Parent=gene-OG721_RS27745;Dbxref=GenBank:WP_032758611.1;Name=WP_032758611.1;Ontology_term=GO:0006355,GO:0003677;gbkey=CDS;go_function=DNA binding|0003677||IEA;go_process=regulation of DNA-templated transcription|0006355||IEA;inference=COORDINATES: similar to AA sequence:RefSeq:WP_019764926.1;locus_tag=OG721_RS27745;product=TetR/AcrR family transcriptional regulator;protein_id=WP_032758611.1;transl_table=11	-	WP_032758611.1	TetR/AcrR family transcriptional regulator	19
2944	NZ_CP108611.1	fimo	nucleotide_motif	7438018	7438027	42.1	+	Name=KCGGTWTGTT_NZ_CP108611.1+;Alias=MEME-2;ID=KCGGTWTGTT-MEME-2-508-NZ_CP108611.1;pvalue=6.14e-05;qvalue=1;sequence=GCGGATTTTT;;FIMO_ID=2944	NZ_CP108611.1	7437878	7438168	7438178	7439023	ID=promoter-gene-OG721_RS32905;Parent=gene-OG721_RS32905;GeneStart=7438178;GeneEnd=7439023;ID=gene-OG721_RS32905;Name=OG721_RS32905;gbkey=Gene;gene_biotype=protein_coding;locus_tag=OG721_RS32905;old_locus_tag=OG721_32855;ID=cds-WP_032757039.1;Parent=gene-OG721_RS32905;Dbxref=GenBank:WP_032757039.1;Name=WP_032757039.1;gbkey=CDS;inference=COORDINATES: similar to AA sequence:RefSeq:WP_006128681.1;locus_tag=OG721_RS32905;product=inositol monophosphatase family protein;protein_id=WP_032757039.1;transl_table=11	+	WP_032757039.1	inositol monophosphatase family protein	151
2945	NZ_CP108611.1	fimo	nucleotide_motif	5143344	5143353	42.1	+	Name=KCGGTWTGTT_NZ_CP108611.1+;Alias=MEME-2;ID=KCGGTWTGTT-MEME-2-509-NZ_CP108611.1;pvalue=6.16e-05;qvalue=1;sequence=TCGGTTTTAC;;FIMO_ID=2945	NZ_CP108611.1	5143251	5143393	5143403	5143858	ID=promoter-gene-OG721_RS23035;Parent=gene-OG721_RS23035;GeneStart=5143403;GeneEnd=5143858;ID=gene-OG721_RS23035;Name=OG721_RS23035;gbkey=Gene;gene_biotype=protein_coding;locus_tag=OG721_RS23035;old_locus_tag=OG721_23000;ID=cds-WP_015610554.1;Parent=gene-OG721_RS23035;Dbxref=GenBank:WP_015610554.1;Name=WP_015610554.1;gbkey=CDS;inference=COORDINATES: similar to AA sequence:RefSeq:WP_019763395.1;locus_tag=OG721_RS23035;product=VOC family protein;protein_id=WP_015610554.1;transl_table=11	+	WP_015610554.1	VOC family protein	50
2945	NZ_CP108611.1	fimo	nucleotide_motif	5143344	5143353	42.1	+	Name=KCGGTWTGTT_NZ_CP108611.1+;Alias=MEME-2;ID=KCGGTWTGTT-MEME-2-509-NZ_CP108611.1;pvalue=6.16e-05;qvalue=1;sequence=TCGGTTTTAC;;FIMO_ID=2945	NZ_CP108611.1	5143260	5143402	5142666	5143250	ID=promoter-gene-OG721_RS23030;Parent=gene-OG721_RS23030;GeneStart=5142666;GeneEnd=5143250;ID=gene-OG721_RS23030;Name=OG721_RS23030;gbkey=Gene;gene_biotype=protein_coding;locus_tag=OG721_RS23030;old_locus_tag=OG721_22995;ID=cds-WP_350685910.1;Parent=gene-OG721_RS23030;Dbxref=GenBank:WP_350685910.1;Name=WP_350685910.1;gbkey=CDS;inference=COORDINATES: similar to AA sequence:RefSeq:WP_018960364.1;locus_tag=OG721_RS23030;product=CGNR zinc finger domain-containing protein;protein_id=WP_350685910.1;transl_table=11	-	WP_350685910.1	CGNR zinc finger domain-containing protein	103
2950	NZ_CP108611.1	fimo	nucleotide_motif	610137	610146	42	-	Name=KCGGTWTGTT_NZ_CP108611.1-;Alias=MEME-2;ID=KCGGTWTGTT-MEME-2-514-NZ_CP108611.1;pvalue=6.35e-05;qvalue=1;sequence=GCGGTATGAC;;FIMO_ID=2950	NZ_CP108611.1	610088	610378	610388	612832	ID=promoter-gene-OG721_RS02530;Parent=gene-OG721_RS02530;GeneStart=610388;GeneEnd=612832;ID=gene-OG721_RS02530;Name=OG721_RS02530;gbkey=Gene;gene_biotype=protein_coding;locus_tag=OG721_RS02530;old_locus_tag=OG721_02525;ID=cds-WP_405400297.1;Parent=gene-OG721_RS02530;Dbxref=GenBank:WP_405400297.1;Name=WP_405400297.1;gbkey=CDS;inference=COORDINATES: similar to AA sequence:RefSeq:WP_018956683.1;locus_tag=OG721_RS02530;product=beta-L-arabinofuranosidase domain-containing protein;protein_id=WP_405400297.1;transl_table=11	+	WP_405400297.1	beta-L-arabinofuranosidase domain-containing protein	242
2956	NZ_CP108611.1	fimo	nucleotide_motif	3236824	3236833	42	-	Name=KCGGTWTGTT_NZ_CP108611.1-;Alias=MEME-2;ID=KCGGTWTGTT-MEME-2-520-NZ_CP108611.1;pvalue=6.35e-05;qvalue=1;sequence=GCGGTATGAC;;FIMO_ID=2956	NZ_CP108611.1	3236817	3236919	3236082	3236807	ID=promoter-gene-OG721_RS14365;Parent=gene-OG721_RS14365;GeneStart=3236082;GeneEnd=3236807;ID=gene-OG721_RS14365;Name=OG721_RS14365;gbkey=Gene;gene_biotype=protein_coding;locus_tag=OG721_RS14365;old_locus_tag=OG721_14340;ID=cds-WP_032759989.1;Parent=gene-OG721_RS14365;Dbxref=GenBank:WP_032759989.1;Name=WP_032759989.1;gbkey=CDS;inference=COORDINATES: similar to AA sequence:RefSeq:WP_015608800.1;locus_tag=OG721_RS14365;product=DUF1707 domain-containing protein;protein_id=WP_032759989.1;transl_table=11	-	WP_032759989.1	DUF1707 domain-containing protein	26
2957	NZ_CP108611.1	fimo	nucleotide_motif	3423504	3423513	42	+	Name=KCGGTWTGTT_NZ_CP108611.1+;Alias=MEME-2;ID=KCGGTWTGTT-MEME-2-521-NZ_CP108611.1;pvalue=6.35e-05;qvalue=1;sequence=GCGGTATGAC;;FIMO_ID=2957	NZ_CP108611.1	3423471	3423678	3423688	3425145	ID=promoter-gene-OG721_RS15135;Parent=gene-OG721_RS15135;GeneStart=3423688;GeneEnd=3425145;ID=gene-OG721_RS15135;Name=OG721_RS15135;gbkey=Gene;gene_biotype=protein_coding;locus_tag=OG721_RS15135;old_locus_tag=OG721_15105;ID=cds-WP_405398852.1;Parent=gene-OG721_RS15135;Dbxref=GenBank:WP_405398852.1;Name=WP_405398852.1;gbkey=CDS;inference=COORDINATES: similar to AA sequence:RefSeq:WP_007454002.1;locus_tag=OG721_RS15135;product=LCP family protein;protein_id=WP_405398852.1;transl_table=11	+	WP_405398852.1	LCP family protein	175
2964	NZ_CP108611.1	fimo	nucleotide_motif	909476	909485	41.9	-	Name=KCGGTWTGTT_NZ_CP108611.1-;Alias=MEME-2;ID=KCGGTWTGTT-MEME-2-528-NZ_CP108611.1;pvalue=6.46e-05;qvalue=1;sequence=GCGGTTTCCT;;FIMO_ID=2964	NZ_CP108611.1	909453	909532	909542	912004	ID=promoter-gene-OG721_RS03845;Parent=gene-OG721_RS03845;GeneStart=909542;GeneEnd=912004;ID=gene-OG721_RS03845;Name=uvrA;gbkey=Gene;gene=uvrA;gene_biotype=protein_coding;locus_tag=OG721_RS03845;old_locus_tag=OG721_03840;ID=cds-WP_405417719.1;Parent=gene-OG721_RS03845;Dbxref=GenBank:WP_405417719.1;Name=WP_405417719.1;Ontology_term=GO:0006289,GO:0003677,GO:0016887,GO:0009380;gbkey=CDS;gene=uvrA;go_component=excinuclease repair complex|0009380||IEA;go_function=DNA binding|0003677||IEA,ATP hydrolysis activity|0016887||IEA;go_process=nucleotide-excision repair|0006289||IEA;inference=COORDINATES: similar to AA sequence:RefSeq:WP_010059237.1;locus_tag=OG721_RS03845;product=excinuclease ABC subunit UvrA;protein_id=WP_405417719.1;transl_table=11	+	WP_405417719.1	excinuclease ABC subunit UvrA	57
2969	NZ_CP108611.1	fimo	nucleotide_motif	3889775	3889784	41.9	-	Name=KCGGTWTGTT_NZ_CP108611.1-;Alias=MEME-2;ID=KCGGTWTGTT-MEME-2-533-NZ_CP108611.1;pvalue=6.46e-05;qvalue=1;sequence=GCGGTTTCCT;;FIMO_ID=2969	NZ_CP108611.1	3889749	3889893	3889404	3889739	ID=promoter-gene-OG721_RS17165;Parent=gene-OG721_RS17165;GeneStart=3889404;GeneEnd=3889739;ID=gene-OG721_RS17165;Name=OG721_RS17165;gbkey=Gene;gene_biotype=protein_coding;locus_tag=OG721_RS17165;old_locus_tag=OG721_17130;ID=cds-WP_003968298.1;Parent=gene-OG721_RS17165;Dbxref=GenBank:WP_003968298.1;Name=WP_003968298.1;gbkey=CDS;inference=COORDINATES: similar to AA sequence:RefSeq:WP_014674143.1;locus_tag=OG721_RS17165;product=Lsr2 family protein;protein_id=WP_003968298.1;transl_table=11	-	WP_003968298.1	Lsr2 family protein	45
2973	NZ_CP108611.1	fimo	nucleotide_motif	5765331	5765340	41.9	+	Name=KCGGTWTGTT_NZ_CP108611.1+;Alias=MEME-2;ID=KCGGTWTGTT-MEME-2-537-NZ_CP108611.1;pvalue=6.46e-05;qvalue=1;sequence=GCGGTTTCCT;;FIMO_ID=2973	NZ_CP108611.1	5765161	5765410	5765420	5765620	ID=promoter-gene-OG721_RS25935;Parent=gene-OG721_RS25935;GeneStart=5765420;GeneEnd=5765620;ID=gene-OG721_RS25935;Name=OG721_RS25935;gbkey=Gene;gene_biotype=protein_coding;locus_tag=OG721_RS25935;old_locus_tag=OG721_25895;ID=cds-WP_015611084.1;Parent=gene-OG721_RS25935;Dbxref=GenBank:WP_015611084.1;Name=WP_015611084.1;gbkey=CDS;inference=COORDINATES: similar to AA sequence:RefSeq:WP_003966569.1;locus_tag=OG721_RS25935;product=hypothetical protein;protein_id=WP_015611084.1;transl_table=11	+	WP_015611084.1	hypothetical protein	80
2975	NZ_CP108611.1	fimo	nucleotide_motif	7213734	7213743	41.9	+	Name=KCGGTWTGTT_NZ_CP108611.1+;Alias=MEME-2;ID=KCGGTWTGTT-MEME-2-539-NZ_CP108611.1;pvalue=6.46e-05;qvalue=1;sequence=GCGGTTTCCT;;FIMO_ID=2975	NZ_CP108611.1	7213699	7213784	7213794	7217552	ID=promoter-gene-OG721_RS31980;Parent=gene-OG721_RS31980;GeneStart=7213794;GeneEnd=7217552;ID=gene-OG721_RS31980;Name=OG721_RS31980;gbkey=Gene;gene_biotype=protein_coding;locus_tag=OG721_RS31980;old_locus_tag=OG721_31930;ID=cds-WP_358695453.1;Parent=gene-OG721_RS31980;Dbxref=GenBank:WP_358695453.1;Name=WP_358695453.1;gbkey=CDS;inference=COORDINATES: similar to AA sequence:RefSeq:WP_003965390.1;locus_tag=OG721_RS31980;product=S8 family serine peptidase;protein_id=WP_358695453.1;transl_table=11	+	WP_358695453.1	S8 family serine peptidase	51
2981	NZ_CP108611.1	fimo	nucleotide_motif	6909373	6909382	41.9	-	Name=KCGGTWTGTT_NZ_CP108611.1-;Alias=MEME-2;ID=KCGGTWTGTT-MEME-2-545-NZ_CP108611.1;pvalue=6.5e-05;qvalue=1;sequence=GCAGTATGGT;;FIMO_ID=2981	NZ_CP108611.1	6909308	6909378	6909388	6909906	ID=promoter-gene-OG721_RS30775;Parent=gene-OG721_RS30775;GeneStart=6909388;GeneEnd=6909906;ID=gene-OG721_RS30775;Name=OG721_RS30775;gbkey=Gene;gene_biotype=protein_coding;locus_tag=OG721_RS30775;old_locus_tag=OG721_30725;ID=cds-WP_405396831.1;Parent=gene-OG721_RS30775;Dbxref=GenBank:WP_405396831.1;Name=WP_405396831.1;gbkey=CDS;inference=COORDINATES: similar to AA sequence:RefSeq:WP_015612057.1;locus_tag=OG721_RS30775;product=hypothetical protein;protein_id=WP_405396831.1;transl_table=11	+	WP_405396831.1	hypothetical protein	6
2982	NZ_CP108611.1	fimo	nucleotide_motif	7877079	7877088	41.9	-	Name=KCGGTWTGTT_NZ_CP108611.1-;Alias=MEME-2;ID=KCGGTWTGTT-MEME-2-546-NZ_CP108611.1;pvalue=6.5e-05;qvalue=1;sequence=TCAGATTGTT;;FIMO_ID=2982	NZ_CP108611.1	7876948	7877159	7876576	7876938	ID=promoter-gene-OG721_RS34820;Parent=gene-OG721_RS34820;GeneStart=7876576;GeneEnd=7876938;ID=gene-OG721_RS34820;Name=OG721_RS34820;gbkey=Gene;gene_biotype=protein_coding;locus_tag=OG721_RS34820;old_locus_tag=OG721_34765;ID=cds-WP_329346823.1;Parent=gene-OG721_RS34820;Dbxref=GenBank:WP_329346823.1;Name=WP_329346823.1;Ontology_term=GO:0043856;gbkey=CDS;go_function=anti-sigma factor antagonist activity|0043856||IEA;inference=COORDINATES: similar to AA sequence:RefSeq:WP_010072882.1;locus_tag=OG721_RS34820;product=STAS domain-containing protein;protein_id=WP_329346823.1;transl_table=11	-	WP_329346823.1	STAS domain-containing protein	150
2983	NZ_CP108611.1	fimo	nucleotide_motif	1309237	1309246	41.8	+	Name=KCGGTWTGTT_NZ_CP108611.1+;Alias=MEME-2;ID=KCGGTWTGTT-MEME-2-547-NZ_CP108611.1;pvalue=6.62e-05;qvalue=1;sequence=CCGGTATGCT;;FIMO_ID=2983	NZ_CP108611.1	1309121	1309352	1309362	1309739	ID=promoter-gene-OG721_RS05690;Parent=gene-OG721_RS05690;GeneStart=1309362;GeneEnd=1309739;ID=gene-OG721_RS05690;Name=OG721_RS05690;gbkey=Gene;gene_biotype=protein_coding;locus_tag=OG721_RS05690;old_locus_tag=OG721_05660;ID=cds-WP_099128690.1;Parent=gene-OG721_RS05690;Dbxref=GenBank:WP_099128690.1;Name=WP_099128690.1;Ontology_term=GO:0003700;gbkey=CDS;go_function=DNA-binding transcription factor activity|0003700||IEA;inference=COORDINATES: similar to AA sequence:RefSeq:WP_019548570.1;locus_tag=OG721_RS05690;product=metalloregulator ArsR/SmtB family transcription factor;protein_id=WP_099128690.1;transl_table=11	+	WP_099128690.1	metalloregulator ArsR/SmtB family transcription factor	116
2983	NZ_CP108611.1	fimo	nucleotide_motif	1309237	1309246	41.8	+	Name=KCGGTWTGTT_NZ_CP108611.1+;Alias=MEME-2;ID=KCGGTWTGTT-MEME-2-547-NZ_CP108611.1;pvalue=6.62e-05;qvalue=1;sequence=CCGGTATGCT;;FIMO_ID=2983	NZ_CP108611.1	1309130	1309361	1308437	1309120	ID=promoter-gene-OG721_RS05685;Parent=gene-OG721_RS05685;GeneStart=1308437;GeneEnd=1309120;ID=gene-OG721_RS05685;Name=OG721_RS05685;gbkey=Gene;gene_biotype=protein_coding;locus_tag=OG721_RS05685;old_locus_tag=OG721_05655;ID=cds-WP_099128929.1;Parent=gene-OG721_RS05685;Dbxref=GenBank:WP_099128929.1;Name=WP_099128929.1;Ontology_term=GO:0000160,GO:0006355,GO:0000156,GO:0003677;gbkey=CDS;go_function=phosphorelay response regulator activity|0000156||IEA,DNA binding|0003677||IEA;go_process=phosphorelay signal transduction system|0000160||IEA,regulation of DNA-templated transcription|0006355||IEA;inference=COORDINATES: similar to AA sequence:RefSeq:WP_019521523.1;locus_tag=OG721_RS05685;product=response regulator transcription factor;protein_id=WP_099128929.1;transl_table=11	-	WP_099128929.1	response regulator transcription factor	126
2984	NZ_CP108611.1	fimo	nucleotide_motif	2581511	2581520	41.8	+	Name=KCGGTWTGTT_NZ_CP108611.1+;Alias=MEME-2;ID=KCGGTWTGTT-MEME-2-548-NZ_CP108611.1;pvalue=6.62e-05;qvalue=1;sequence=ACGGTTTGCA;;FIMO_ID=2984	NZ_CP108611.1	2581363	2581572	2581582	2582382	ID=promoter-gene-OG721_RS11490;Parent=gene-OG721_RS11490;GeneStart=2581582;GeneEnd=2582382;ID=gene-OG721_RS11490;Name=OG721_RS11490;gbkey=Gene;gene_biotype=protein_coding;locus_tag=OG721_RS11490;old_locus_tag=OG721_11455;ID=cds-WP_405399447.1;Parent=gene-OG721_RS11490;Dbxref=GenBank:WP_405399447.1;Name=WP_405399447.1;gbkey=CDS;inference=COORDINATES: similar to AA sequence:RefSeq:WP_019761848.1;locus_tag=OG721_RS11490;product=DUF4097 family beta strand repeat-containing protein;protein_id=WP_405399447.1;transl_table=11	+	WP_405399447.1	DUF4097 family beta strand repeat-containing protein	62
2984	NZ_CP108611.1	fimo	nucleotide_motif	2581511	2581520	41.8	+	Name=KCGGTWTGTT_NZ_CP108611.1+;Alias=MEME-2;ID=KCGGTWTGTT-MEME-2-548-NZ_CP108611.1;pvalue=6.62e-05;qvalue=1;sequence=ACGGTTTGCA;;FIMO_ID=2984	NZ_CP108611.1	2581372	2581581	2581288	2581362	ID=promoter-gene-OG721_RS11485;Parent=gene-OG721_RS11485;GeneStart=2581288;GeneEnd=2581362;ID=gene-OG721_RS11485;Name=OG721_RS11485;gbkey=Gene;gene_biotype=tRNA;locus_tag=OG721_RS11485;old_locus_tag=OG721_11450;ID=rna-OG721_RS11485;Parent=gene-OG721_RS11485;anticodon=(pos:complement(2581328..2581330));gbkey=tRNA;inference=COORDINATES: profile:tRNAscan-SE:2.0.12;locus_tag=OG721_RS11485;product=tRNA-Val	-		tRNA-Val	158
2985	NZ_CP108611.1	fimo	nucleotide_motif	2822995	2823004	41.8	-	Name=KCGGTWTGTT_NZ_CP108611.1-;Alias=MEME-2;ID=KCGGTWTGTT-MEME-2-549-NZ_CP108611.1;pvalue=6.62e-05;qvalue=1;sequence=CCGGTATGCT;;FIMO_ID=2985	NZ_CP108611.1	2822929	2823092	2823102	2824193	ID=promoter-gene-OG721_RS12610;Parent=gene-OG721_RS12610;GeneStart=2823102;GeneEnd=2824193;ID=gene-OG721_RS12610;Name=wecB;gbkey=Gene;gene=wecB;gene_biotype=protein_coding;locus_tag=OG721_RS12610;old_locus_tag=OG721_12580;ID=cds-WP_405399316.1;Parent=gene-OG721_RS12610;Dbxref=GenBank:WP_405399316.1;Name=WP_405399316.1;Ontology_term=GO:0008761;gbkey=CDS;gene=wecB;go_function=UDP-N-acetylglucosamine 2-epimerase activity|0008761||IEA;inference=COORDINATES: similar to AA sequence:RefSeq:WP_007449699.1;locus_tag=OG721_RS12610;product=non-hydrolyzing UDP-N-acetylglucosamine 2-epimerase;protein_id=WP_405399316.1;transl_table=11	+	WP_405399316.1	non-hydrolyzing UDP-N-acetylglucosamine 2-epimerase	98
2985	NZ_CP108611.1	fimo	nucleotide_motif	2822995	2823004	41.8	-	Name=KCGGTWTGTT_NZ_CP108611.1-;Alias=MEME-2;ID=KCGGTWTGTT-MEME-2-549-NZ_CP108611.1;pvalue=6.62e-05;qvalue=1;sequence=CCGGTATGCT;;FIMO_ID=2985	NZ_CP108611.1	2822938	2823101	2821321	2822928	ID=promoter-gene-OG721_RS12605;Parent=gene-OG721_RS12605;GeneStart=2821321;GeneEnd=2822928;ID=gene-OG721_RS12605;Name=OG721_RS12605;gbkey=Gene;gene_biotype=protein_coding;locus_tag=OG721_RS12605;old_locus_tag=OG721_12575;ID=cds-WP_015608487.1;Parent=gene-OG721_RS12605;Dbxref=GenBank:WP_015608487.1;Name=WP_015608487.1;Ontology_term=GO:0016757;gbkey=CDS;go_function=glycosyltransferase activity|0016757||IEA;inference=COORDINATES: similar to AA sequence:RefSeq:WP_015608487.1;locus_tag=OG721_RS12605;product=glycosyltransferase family 4 protein;protein_id=WP_015608487.1;transl_table=11	-	WP_015608487.1	glycosyltransferase family 4 protein	76
3003	NZ_CP108611.1	fimo	nucleotide_motif	426331	426340	41.6	-	Name=KCGGTWTGTT_NZ_CP108611.1-;Alias=MEME-2;ID=KCGGTWTGTT-MEME-2-567-NZ_CP108611.1;pvalue=6.83e-05;qvalue=1;sequence=ACGGTTTGGC;;FIMO_ID=3003	NZ_CP108611.1	426262	426497	425182	426252	ID=promoter-gene-OG721_RS01825;Parent=gene-OG721_RS01825;GeneStart=425182;GeneEnd=426252;ID=gene-OG721_RS01825;Name=OG721_RS01825;gbkey=Gene;gene_biotype=protein_coding;locus_tag=OG721_RS01825;old_locus_tag=OG721_01820;ID=cds-WP_015606769.1;Parent=gene-OG721_RS01825;Dbxref=GenBank:WP_015606769.1;Name=WP_015606769.1;gbkey=CDS;inference=COORDINATES: similar to AA sequence:RefSeq:WP_012382163.1;locus_tag=OG721_RS01825;product=chitinase;protein_id=WP_015606769.1;transl_table=11	-	WP_015606769.1	chitinase	88
3011	NZ_CP108611.1	fimo	nucleotide_motif	2005632	2005641	41.6	+	Name=KCGGTWTGTT_NZ_CP108611.1+;Alias=MEME-2;ID=KCGGTWTGTT-MEME-2-575-NZ_CP108611.1;pvalue=6.85e-05;qvalue=1;sequence=GAAGTTTTTT;;FIMO_ID=3011	NZ_CP108611.1	2005562	2005852	2005862	2006392	ID=promoter-gene-OG721_RS08925;Parent=gene-OG721_RS08925;GeneStart=2005862;GeneEnd=2006392;ID=gene-OG721_RS08925;Name=ectA;gbkey=Gene;gene=ectA;gene_biotype=protein_coding;locus_tag=OG721_RS08925;old_locus_tag=OG721_08895;ID=cds-WP_015607778.1;Parent=gene-OG721_RS08925;Dbxref=GenBank:WP_015607778.1;Name=WP_015607778.1;Ontology_term=GO:0019491,GO:0033816;gbkey=CDS;gene=ectA;go_function=diaminobutyrate acetyltransferase activity|0033816||IEA;go_process=ectoine biosynthetic process|0019491||IEA;inference=COORDINATES: similar to AA sequence:RefSeq:WP_015607778.1;locus_tag=OG721_RS08925;product=diaminobutyrate acetyltransferase;protein_id=WP_015607778.1;transl_table=11	+	WP_015607778.1	diaminobutyrate acetyltransferase	221
3012	NZ_CP108611.1	fimo	nucleotide_motif	3269432	3269441	41.6	+	Name=KCGGTWTGTT_NZ_CP108611.1+;Alias=MEME-2;ID=KCGGTWTGTT-MEME-2-576-NZ_CP108611.1;pvalue=6.85e-05;qvalue=1;sequence=GAAGTTTTTT;;FIMO_ID=3012	NZ_CP108611.1	3269290	3269528	3269538	3270020	ID=promoter-gene-OG721_RS14545;Parent=gene-OG721_RS14545;GeneStart=3269538;GeneEnd=3270020;ID=gene-OG721_RS14545;Name=OG721_RS14545;gbkey=Gene;gene_biotype=protein_coding;locus_tag=OG721_RS14545;old_locus_tag=OG721_14515;ID=cds-WP_032759074.1;Parent=gene-OG721_RS14545;Dbxref=GenBank:WP_032759074.1;Name=WP_032759074.1;gbkey=CDS;inference=COORDINATES: similar to AA sequence:RefSeq:WP_015608835.1;locus_tag=OG721_RS14545;product=SsgA family sporulation/cell division regulator;protein_id=WP_032759074.1;transl_table=11	+	WP_032759074.1	SsgA family sporulation/cell division regulator	97
3012	NZ_CP108611.1	fimo	nucleotide_motif	3269432	3269441	41.6	+	Name=KCGGTWTGTT_NZ_CP108611.1+;Alias=MEME-2;ID=KCGGTWTGTT-MEME-2-576-NZ_CP108611.1;pvalue=6.85e-05;qvalue=1;sequence=GAAGTTTTTT;;FIMO_ID=3012	NZ_CP108611.1	3269299	3269537	3267838	3269289	ID=promoter-gene-OG721_RS14540;Parent=gene-OG721_RS14540;GeneStart=3267838;GeneEnd=3269289;ID=gene-OG721_RS14540;Name=OG721_RS14540;gbkey=Gene;gene_biotype=protein_coding;locus_tag=OG721_RS14540;old_locus_tag=OG721_14510;ID=cds-WP_405398933.1;Parent=gene-OG721_RS14540;Dbxref=GenBank:WP_405398933.1;Name=WP_405398933.1;gbkey=CDS;inference=COORDINATES: similar to AA sequence:RefSeq:WP_006124889.1;locus_tag=OG721_RS14540;product=RDD family protein;protein_id=WP_405398933.1;transl_table=11	-	WP_405398933.1	RDD family protein	152
3013	NZ_CP108611.1	fimo	nucleotide_motif	1367204	1367213	41.6	+	Name=KCGGTWTGTT_NZ_CP108611.1+;Alias=MEME-2;ID=KCGGTWTGTT-MEME-2-577-NZ_CP108611.1;pvalue=6.87e-05;qvalue=1;sequence=CCGGTTTATA;;FIMO_ID=3013	NZ_CP108611.1	1366932	1367222	1367232	1367633	ID=promoter-gene-OG721_RS05995;Parent=gene-OG721_RS05995;GeneStart=1367232;GeneEnd=1367633;ID=gene-OG721_RS05995;Name=OG721_RS05995;gbkey=Gene;gene_biotype=protein_coding;locus_tag=OG721_RS05995;old_locus_tag=OG721_05965;ID=cds-WP_099128921.1;Parent=gene-OG721_RS05995;Dbxref=GenBank:WP_099128921.1;Name=WP_099128921.1;Ontology_term=GO:0006355,GO:0003677;gbkey=CDS;go_function=DNA binding|0003677||IEA;go_process=regulation of DNA-templated transcription|0006355||IEA;inference=COORDINATES: similar to AA sequence:RefSeq:WP_019324374.1;locus_tag=OG721_RS05995;product=MerR family transcriptional regulator;protein_id=WP_099128921.1;transl_table=11	+	WP_099128921.1	MerR family transcriptional regulator	19
3014	NZ_CP108611.1	fimo	nucleotide_motif	6760149	6760158	41.6	+	Name=KCGGTWTGTT_NZ_CP108611.1+;Alias=MEME-2;ID=KCGGTWTGTT-MEME-2-578-NZ_CP108611.1;pvalue=6.87e-05;qvalue=1;sequence=CCGGTTTATA;;FIMO_ID=3014	NZ_CP108611.1	6759911	6760201	6759728	6759901	ID=promoter-gene-OG721_RS30265;Parent=gene-OG721_RS30265;GeneStart=6759728;GeneEnd=6759901;ID=gene-OG721_RS30265;Name=OG721_RS30265;gbkey=Gene;gene_biotype=protein_coding;locus_tag=OG721_RS30265;old_locus_tag=OG721_30215;ID=cds-WP_015611953.1;Parent=gene-OG721_RS30265;Dbxref=GenBank:WP_015611953.1;Name=WP_015611953.1;gbkey=CDS;inference=COORDINATES: similar to AA sequence:RefSeq:WP_018957059.1;locus_tag=OG721_RS30265;product=hypothetical protein;protein_id=WP_015611953.1;transl_table=11	-	WP_015611953.1	hypothetical protein	257
3014	NZ_CP108611.1	fimo	nucleotide_motif	6760149	6760158	41.6	+	Name=KCGGTWTGTT_NZ_CP108611.1+;Alias=MEME-2;ID=KCGGTWTGTT-MEME-2-578-NZ_CP108611.1;pvalue=6.87e-05;qvalue=1;sequence=CCGGTTTATA;;FIMO_ID=3014	NZ_CP108611.1	6759952	6760242	6760252	6760905	ID=promoter-gene-OG721_RS30270;Parent=gene-OG721_RS30270;GeneStart=6760252;GeneEnd=6760905;ID=gene-OG721_RS30270;Name=OG721_RS30270;gbkey=Gene;gene_biotype=protein_coding;locus_tag=OG721_RS30270;old_locus_tag=OG721_30220;ID=cds-WP_006128158.1;Parent=gene-OG721_RS30270;Dbxref=GenBank:WP_006128158.1;Name=WP_006128158.1;Ontology_term=GO:0000160,GO:0006355,GO:0000156,GO:0003677;gbkey=CDS;go_function=phosphorelay response regulator activity|0000156||IEA,DNA binding|0003677||IEA;go_process=phosphorelay signal transduction system|0000160||IEA,regulation of DNA-templated transcription|0006355||IEA;inference=COORDINATES: similar to AA sequence:RefSeq:WP_004982445.1;locus_tag=OG721_RS30270;product=response regulator transcription factor;protein_id=WP_006128158.1;transl_table=11	+	WP_006128158.1	response regulator transcription factor	94
3021	NZ_CP108611.1	fimo	nucleotide_motif	2218105	2218114	41.5	-	Name=KCGGTWTGTT_NZ_CP108611.1-;Alias=MEME-2;ID=KCGGTWTGTT-MEME-2-585-NZ_CP108611.1;pvalue=7.1e-05;qvalue=1;sequence=ACGGTATGAA;;FIMO_ID=3021	NZ_CP108611.1	2218007	2218156	2218166	2219767	ID=promoter-gene-OG721_RS09895;Parent=gene-OG721_RS09895;GeneStart=2218166;GeneEnd=2219767;ID=gene-OG721_RS09895;Name=OG721_RS09895;gbkey=Gene;gene_biotype=protein_coding;locus_tag=OG721_RS09895;old_locus_tag=OG721_09865;ID=cds-WP_099127794.1;Parent=gene-OG721_RS09895;Dbxref=GenBank:WP_099127794.1;Name=WP_099127794.1;gbkey=CDS;inference=COORDINATES: similar to AA sequence:RefSeq:WP_018512028.1;locus_tag=OG721_RS09895;product=oxidoreductase;protein_id=WP_099127794.1;transl_table=11	+	WP_099127794.1	oxidoreductase	52
3021	NZ_CP108611.1	fimo	nucleotide_motif	2218105	2218114	41.5	-	Name=KCGGTWTGTT_NZ_CP108611.1-;Alias=MEME-2;ID=KCGGTWTGTT-MEME-2-585-NZ_CP108611.1;pvalue=7.1e-05;qvalue=1;sequence=ACGGTATGAA;;FIMO_ID=3021	NZ_CP108611.1	2218016	2218165	2216684	2218006	ID=promoter-gene-OG721_RS09890;Parent=gene-OG721_RS09890;GeneStart=2216684;GeneEnd=2218006;ID=gene-OG721_RS09890;Name=hisD;gbkey=Gene;gene=hisD;gene_biotype=protein_coding;locus_tag=OG721_RS09890;old_locus_tag=OG721_09860;ID=cds-WP_032759475.1;Parent=gene-OG721_RS09890;Dbxref=GenBank:WP_032759475.1;Name=WP_032759475.1;Ontology_term=GO:0000105,GO:0004399,GO:0046872,GO:0051287;gbkey=CDS;gene=hisD;go_function=histidinol dehydrogenase activity|0004399||IEA,metal ion binding|0046872||IEA,NAD binding|0051287||IEA;go_process=L-histidine biosynthetic process|0000105||IEA;inference=COORDINATES: similar to AA sequence:RefSeq:WP_006123814.1;locus_tag=OG721_RS09890;product=histidinol dehydrogenase;protein_id=WP_032759475.1;transl_table=11	-	WP_032759475.1	histidinol dehydrogenase	108
3022	NZ_CP108611.1	fimo	nucleotide_motif	3682521	3682530	41.5	+	Name=KCGGTWTGTT_NZ_CP108611.1+;Alias=MEME-2;ID=KCGGTWTGTT-MEME-2-586-NZ_CP108611.1;pvalue=7.1e-05;qvalue=1;sequence=TCGGTTTAAA;;FIMO_ID=3022	NZ_CP108611.1	3682464	3682595	3681495	3682454	ID=promoter-gene-OG721_RS16295;Parent=gene-OG721_RS16295;GeneStart=3681495;GeneEnd=3682454;ID=gene-OG721_RS16295;Name=OG721_RS16295;gbkey=Gene;gene_biotype=protein_coding;locus_tag=OG721_RS16295;old_locus_tag=OG721_16265;ID=cds-WP_015609171.1;Parent=gene-OG721_RS16295;Dbxref=GenBank:WP_015609171.1;Name=WP_015609171.1;gbkey=CDS;inference=COORDINATES: similar to AA sequence:RefSeq:WP_015609171.1;locus_tag=OG721_RS16295;product=hypothetical protein;protein_id=WP_015609171.1;transl_table=11	-	WP_015609171.1	hypothetical protein	76
3023	NZ_CP108611.1	fimo	nucleotide_motif	4081405	4081414	41.5	-	Name=KCGGTWTGTT_NZ_CP108611.1-;Alias=MEME-2;ID=KCGGTWTGTT-MEME-2-587-NZ_CP108611.1;pvalue=7.1e-05;qvalue=1;sequence=ACGGTATGAA;;FIMO_ID=3023	NZ_CP108611.1	4081249	4081421	4081431	4083404	ID=promoter-gene-OG721_RS18050;Parent=gene-OG721_RS18050;GeneStart=4081431;GeneEnd=4083404;ID=gene-OG721_RS18050;Name=OG721_RS18050;gbkey=Gene;gene_biotype=protein_coding;locus_tag=OG721_RS18050;old_locus_tag=OG721_18010;ID=cds-WP_405398359.1;Parent=gene-OG721_RS18050;Dbxref=GenBank:WP_405398359.1;Name=WP_405398359.1;gbkey=CDS;inference=COORDINATES: similar to AA sequence:RefSeq:WP_015609539.1;locus_tag=OG721_RS18050;product=WD40 repeat domain-containing protein;protein_id=WP_405398359.1;transl_table=11	+	WP_405398359.1	WD40 repeat domain-containing protein	17
3023	NZ_CP108611.1	fimo	nucleotide_motif	4081405	4081414	41.5	-	Name=KCGGTWTGTT_NZ_CP108611.1-;Alias=MEME-2;ID=KCGGTWTGTT-MEME-2-587-NZ_CP108611.1;pvalue=7.1e-05;qvalue=1;sequence=ACGGTATGAA;;FIMO_ID=3023	NZ_CP108611.1	4081258	4081430	4080712	4081248	ID=promoter-gene-OG721_RS18045;Parent=gene-OG721_RS18045;GeneStart=4080712;GeneEnd=4081248;ID=gene-OG721_RS18045;Name=OG721_RS18045;gbkey=Gene;gene_biotype=protein_coding;locus_tag=OG721_RS18045;old_locus_tag=OG721_18005;ID=cds-WP_405398361.1;Parent=gene-OG721_RS18045;Dbxref=GenBank:WP_405398361.1;Name=WP_405398361.1;Ontology_term=GO:0008080,GO:0016746;gbkey=CDS;go_function=N-acetyltransferase activity|0008080||IEA,acyltransferase activity|0016746||IEA;inference=COORDINATES: similar to AA sequence:RefSeq:WP_014047780.1;locus_tag=OG721_RS18045;product=GNAT family N-acetyltransferase;protein_id=WP_405398361.1;transl_table=11	-	WP_405398361.1	GNAT family N-acetyltransferase	166
3026	NZ_CP108611.1	fimo	nucleotide_motif	7145485	7145494	41.5	+	Name=KCGGTWTGTT_NZ_CP108611.1+;Alias=MEME-2;ID=KCGGTWTGTT-MEME-2-590-NZ_CP108611.1;pvalue=7.1e-05;qvalue=1;sequence=ACGGTATGAA;;FIMO_ID=3026	NZ_CP108611.1	7145401	7145515	7145525	7146466	ID=promoter-gene-OG721_RS31670;Parent=gene-OG721_RS31670;GeneStart=7145525;GeneEnd=7146466;ID=gene-OG721_RS31670;Name=OG721_RS31670;gbkey=Gene;gene_biotype=protein_coding;locus_tag=OG721_RS31670;old_locus_tag=OG721_31620;ID=cds-WP_032753647.1;Parent=gene-OG721_RS31670;Dbxref=GenBank:WP_032753647.1;Name=WP_032753647.1;Ontology_term=GO:0008643,GO:0055085,GO:0042626,GO:0140359;gbkey=CDS;go_function=ATPase-coupled transmembrane transporter activity|0042626||IEA,ABC-type transporter activity|0140359||IEA;go_process=carbohydrate transport|0008643||IEA,transmembrane transport|0055085||IEA;inference=COORDINATES: similar to AA sequence:RefSeq:WP_015612230.1;locus_tag=OG721_RS31670;product=carbohydrate ABC transporter permease;protein_id=WP_032753647.1;transl_table=11	+	WP_032753647.1	carbohydrate ABC transporter permease	31
3026	NZ_CP108611.1	fimo	nucleotide_motif	7145485	7145494	41.5	+	Name=KCGGTWTGTT_NZ_CP108611.1+;Alias=MEME-2;ID=KCGGTWTGTT-MEME-2-590-NZ_CP108611.1;pvalue=7.1e-05;qvalue=1;sequence=ACGGTATGAA;;FIMO_ID=3026	NZ_CP108611.1	7145410	7145524	7144534	7145400	ID=promoter-gene-OG721_RS31665;Parent=gene-OG721_RS31665;GeneStart=7144534;GeneEnd=7145400;ID=gene-OG721_RS31665;Name=OG721_RS31665;gbkey=Gene;gene_biotype=protein_coding;locus_tag=OG721_RS31665;old_locus_tag=OG721_31615;ID=cds-WP_329217483.1;Parent=gene-OG721_RS31665;Dbxref=GenBank:WP_329217483.1;Name=WP_329217483.1;gbkey=CDS;inference=COORDINATES: similar to AA sequence:RefSeq:WP_006128472.1;locus_tag=OG721_RS31665;product=aminoglycoside phosphotransferase family protein;protein_id=WP_329217483.1;transl_table=11	-	WP_329217483.1	aminoglycoside phosphotransferase family protein	94
3030	NZ_CP108611.1	fimo	nucleotide_motif	5732691	5732700	41.5	-	Name=KCGGTWTGTT_NZ_CP108611.1-;Alias=MEME-2;ID=KCGGTWTGTT-MEME-2-594-NZ_CP108611.1;pvalue=7.14e-05;qvalue=1;sequence=CCGGTATTTA;;FIMO_ID=3030	NZ_CP108611.1	5732620	5732717	5732727	5734286	ID=promoter-gene-OG721_RS25790;Parent=gene-OG721_RS25790;GeneStart=5732727;GeneEnd=5734286;ID=gene-OG721_RS25790;Name=OG721_RS25790;gbkey=Gene;gene_biotype=protein_coding;locus_tag=OG721_RS25790;old_locus_tag=OG721_25750;ID=cds-WP_032757730.1;Parent=gene-OG721_RS25790;Dbxref=GenBank:WP_032757730.1;Name=WP_032757730.1;gbkey=CDS;inference=COORDINATES: similar to AA sequence:RefSeq:WP_018519024.1;locus_tag=OG721_RS25790;product=ricin-type beta-trefoil lectin domain protein;protein_id=WP_032757730.1;transl_table=11	+	WP_032757730.1	ricin-type beta-trefoil lectin domain protein	27
3030	NZ_CP108611.1	fimo	nucleotide_motif	5732691	5732700	41.5	-	Name=KCGGTWTGTT_NZ_CP108611.1-;Alias=MEME-2;ID=KCGGTWTGTT-MEME-2-594-NZ_CP108611.1;pvalue=7.14e-05;qvalue=1;sequence=CCGGTATTTA;;FIMO_ID=3030	NZ_CP108611.1	5732629	5732726	5731204	5732619	ID=promoter-gene-OG721_RS25785;Parent=gene-OG721_RS25785;GeneStart=5731204;GeneEnd=5732619;ID=gene-OG721_RS25785;Name=OG721_RS25785;gbkey=Gene;gene_biotype=protein_coding;locus_tag=OG721_RS25785;old_locus_tag=OG721_25745;ID=cds-WP_015611056.1;Parent=gene-OG721_RS25785;Dbxref=GenBank:WP_015611056.1;Name=WP_015611056.1;gbkey=CDS;inference=COORDINATES: similar to AA sequence:RefSeq:WP_019763623.1;locus_tag=OG721_RS25785;product=aspartate ammonia-lyase;protein_id=WP_015611056.1;transl_table=11	-	WP_015611056.1	aspartate ammonia-lyase	81
3034	NZ_CP108611.1	fimo	nucleotide_motif	8509715	8509724	41.4	+	Name=KCGGTWTGTT_NZ_CP108611.1+;Alias=MEME-2;ID=KCGGTWTGTT-MEME-2-598-NZ_CP108611.1;pvalue=7.28e-05;qvalue=1;sequence=ACGGTTTGCC;;FIMO_ID=3034	NZ_CP108611.1	8509671	8509870	8509880	8510299	ID=promoter-gene-OG721_RS37740;Parent=gene-OG721_RS37740;GeneStart=8509880;GeneEnd=8510299;ID=gene-OG721_RS37740;Name=OG721_RS37740;gbkey=Gene;gene_biotype=protein_coding;locus_tag=OG721_RS37740;old_locus_tag=OG721_37675;ID=cds-WP_405395771.1;Parent=gene-OG721_RS37740;Dbxref=GenBank:WP_405395771.1;Name=WP_405395771.1;Ontology_term=GO:0042546;gbkey=CDS;go_process=cell wall biogenesis|0042546||IEA;inference=COORDINATES: similar to AA sequence:RefSeq:WP_007460012.1;locus_tag=OG721_RS37740;product=SMI1/KNR4 family protein;protein_id=WP_405395771.1;transl_table=11	+	WP_405395771.1	SMI1/KNR4 family protein	156
3034	NZ_CP108611.1	fimo	nucleotide_motif	8509715	8509724	41.4	+	Name=KCGGTWTGTT_NZ_CP108611.1+;Alias=MEME-2;ID=KCGGTWTGTT-MEME-2-598-NZ_CP108611.1;pvalue=7.28e-05;qvalue=1;sequence=ACGGTTTGCC;;FIMO_ID=3034	NZ_CP108611.1	8509680	8509879	8509359	8509670	ID=promoter-gene-OG721_RS37735;Parent=gene-OG721_RS37735;GeneStart=8509359;GeneEnd=8509670;ID=gene-OG721_RS37735;Name=OG721_RS37735;gbkey=Gene;gene_biotype=protein_coding;locus_tag=OG721_RS37735;old_locus_tag=OG721_37670;ID=cds-WP_405395774.1;Parent=gene-OG721_RS37735;Dbxref=GenBank:WP_405395774.1;Name=WP_405395774.1;gbkey=CDS;inference=COORDINATES: ab initio prediction:GeneMarkS-2+;locus_tag=OG721_RS37735;product=hypothetical protein;protein_id=WP_405395774.1;transl_table=11	-	WP_405395774.1	hypothetical protein	54
3036	NZ_CP108611.1	fimo	nucleotide_motif	151883	151892	41.2	-	Name=KCGGTWTGTT_NZ_CP108611.1-;Alias=MEME-2;ID=KCGGTWTGTT-MEME-2-600-NZ_CP108611.1;pvalue=7.53e-05;qvalue=1;sequence=GCGGTATGGC;;FIMO_ID=3036	NZ_CP108611.1	151724	151988	151376	151714	ID=promoter-gene-OG721_RS00640;Parent=gene-OG721_RS00640;GeneStart=151376;GeneEnd=151714;ID=gene-OG721_RS00640;Name=OG721_RS00640;gbkey=Gene;gene_biotype=protein_coding;locus_tag=OG721_RS00640;old_locus_tag=OG721_00640;ID=cds-WP_319340398.1;Parent=gene-OG721_RS00640;Dbxref=GenBank:WP_319340398.1;Name=WP_319340398.1;Ontology_term=GO:0061077;gbkey=CDS;go_process=chaperone-mediated protein folding|0061077||IEA;inference=COORDINATES: similar to AA sequence:RefSeq:WP_006374521.1;locus_tag=OG721_RS00640;product=thioredoxin domain-containing protein;protein_id=WP_319340398.1;transl_table=11	-	WP_319340398.1	thioredoxin domain-containing protein	178
3044	NZ_CP108611.1	fimo	nucleotide_motif	2863221	2863230	41.2	-	Name=KCGGTWTGTT_NZ_CP108611.1-;Alias=MEME-2;ID=KCGGTWTGTT-MEME-2-608-NZ_CP108611.1;pvalue=7.53e-05;qvalue=1;sequence=TCGGATTGTC;;FIMO_ID=3044	NZ_CP108611.1	2863134	2863349	2863359	2864543	ID=promoter-gene-OG721_RS12760;Parent=gene-OG721_RS12760;GeneStart=2863359;GeneEnd=2864543;ID=gene-OG721_RS12760;Name=OG721_RS12760;gbkey=Gene;gene_biotype=protein_coding;locus_tag=OG721_RS12760;old_locus_tag=OG721_12730;ID=cds-WP_015608516.1;Parent=gene-OG721_RS12760;Dbxref=GenBank:WP_015608516.1;Name=WP_015608516.1;Ontology_term=GO:0006812,GO:0055085,GO:1902600;gbkey=CDS;go_process=monoatomic cation transport|0006812||IEA,transmembrane transport|0055085||IEA,proton transmembrane transport|1902600||IEA;inference=COORDINATES: similar to AA sequence:RefSeq:WP_018959198.1;locus_tag=OG721_RS12760;product=cation:proton antiporter;protein_id=WP_015608516.1;transl_table=11	+	WP_015608516.1	cation:proton antiporter	129
3044	NZ_CP108611.1	fimo	nucleotide_motif	2863221	2863230	41.2	-	Name=KCGGTWTGTT_NZ_CP108611.1-;Alias=MEME-2;ID=KCGGTWTGTT-MEME-2-608-NZ_CP108611.1;pvalue=7.53e-05;qvalue=1;sequence=TCGGATTGTC;;FIMO_ID=3044	NZ_CP108611.1	2863143	2863358	2862642	2863133	ID=promoter-gene-OG721_RS12755;Parent=gene-OG721_RS12755;GeneStart=2862642;GeneEnd=2863133;ID=gene-OG721_RS12755;Name=OG721_RS12755;gbkey=Gene;gene_biotype=protein_coding;locus_tag=OG721_RS12755;old_locus_tag=OG721_12725;ID=cds-WP_099129362.1;Parent=gene-OG721_RS12755;Dbxref=GenBank:WP_099129362.1;Name=WP_099129362.1;gbkey=CDS;inference=COORDINATES: similar to AA sequence:RefSeq:WP_015608515.1;locus_tag=OG721_RS12755;product=HD domain-containing protein;protein_id=WP_099129362.1;transl_table=11	-	WP_099129362.1	HD domain-containing protein	97
3047	NZ_CP108611.1	fimo	nucleotide_motif	4789822	4789831	41.2	-	Name=KCGGTWTGTT_NZ_CP108611.1-;Alias=MEME-2;ID=KCGGTWTGTT-MEME-2-611-NZ_CP108611.1;pvalue=7.53e-05;qvalue=1;sequence=GCGGTATGGC;;FIMO_ID=3047	NZ_CP108611.1	4789713	4790000	4790010	4790582	ID=promoter-gene-OG721_RS21330;Parent=gene-OG721_RS21330;GeneStart=4790010;GeneEnd=4790582;ID=gene-OG721_RS21330;Name=OG721_RS21330;gbkey=Gene;gene_biotype=protein_coding;locus_tag=OG721_RS21330;old_locus_tag=OG721_21295;ID=cds-WP_015610222.1;Parent=gene-OG721_RS21330;Dbxref=GenBank:WP_015610222.1;Name=WP_015610222.1;gbkey=CDS;inference=COORDINATES: similar to AA sequence:RefSeq:WP_019524011.1;locus_tag=OG721_RS21330;product=FABP family protein;protein_id=WP_015610222.1;transl_table=11	+	WP_015610222.1	FABP family protein	179
3057	NZ_CP108611.1	fimo	nucleotide_motif	8574188	8574197	41.2	-	Name=KCGGTWTGTT_NZ_CP108611.1-;Alias=MEME-2;ID=KCGGTWTGTT-MEME-2-621-NZ_CP108611.1;pvalue=7.53e-05;qvalue=1;sequence=GCGGTATGGC;;FIMO_ID=3057	NZ_CP108611.1	8574158	8574448	8574458	8574964	ID=promoter-gene-OG721_RS37995;Parent=gene-OG721_RS37995;GeneStart=8574458;GeneEnd=8574964;ID=gene-OG721_RS37995;Name=OG721_RS37995;gbkey=Gene;gene_biotype=protein_coding;locus_tag=OG721_RS37995;old_locus_tag=OG721_37940;ID=cds-WP_191868488.1;Parent=gene-OG721_RS37995;Dbxref=GenBank:WP_191868488.1;Name=WP_191868488.1;gbkey=CDS;inference=COORDINATES: protein motif:HMM:NF012415.5;locus_tag=OG721_RS37995;product=CAP domain-containing protein;protein_id=WP_191868488.1;transl_table=11	+	WP_191868488.1	CAP domain-containing protein	261
3063	NZ_CP108611.1	fimo	nucleotide_motif	2202045	2202054	41.2	+	Name=KCGGTWTGTT_NZ_CP108611.1+;Alias=MEME-2;ID=KCGGTWTGTT-MEME-2-627-NZ_CP108611.1;pvalue=7.57e-05;qvalue=1;sequence=ACGGTTTCGT;;FIMO_ID=3063	NZ_CP108611.1	2201963	2202253	2201513	2201953	ID=promoter-gene-OG721_RS09810;Parent=gene-OG721_RS09810;GeneStart=2201513;GeneEnd=2201953;ID=gene-OG721_RS09810;Name=OG721_RS09810;gbkey=Gene;gene_biotype=protein_coding;locus_tag=OG721_RS09810;old_locus_tag=OG721_09780;ID=cds-WP_051821988.1;Parent=gene-OG721_RS09810;Dbxref=GenBank:WP_051821988.1;Name=WP_051821988.1;gbkey=CDS;inference=COORDINATES: similar to AA sequence:RefSeq:WP_010064525.1;locus_tag=OG721_RS09810;product=DUF2752 domain-containing protein;protein_id=WP_051821988.1;transl_table=11	-	WP_051821988.1	DUF2752 domain-containing protein	101
3072	NZ_CP108611.1	fimo	nucleotide_motif	3467414	3467423	41.2	+	Name=KCGGTWTGTT_NZ_CP108611.1+;Alias=MEME-2;ID=KCGGTWTGTT-MEME-2-636-NZ_CP108611.1;pvalue=7.62e-05;qvalue=1;sequence=TCGGTTTTCC;;FIMO_ID=3072	NZ_CP108611.1	3467306	3467596	3465638	3467296	ID=promoter-gene-OG721_RS15320;Parent=gene-OG721_RS15320;GeneStart=3465638;GeneEnd=3467296;ID=gene-OG721_RS15320;Name=hutU;gbkey=Gene;gene=hutU;gene_biotype=protein_coding;locus_tag=OG721_RS15320;old_locus_tag=OG721_15290;ID=cds-WP_015608981.1;Parent=gene-OG721_RS15320;Dbxref=GenBank:WP_015608981.1;Name=WP_015608981.1;Ontology_term=GO:0006548,GO:0016153;gbkey=CDS;gene=hutU;go_function=urocanate hydratase activity|0016153||IEA;go_process=L-histidine catabolic process|0006548||IEA;inference=COORDINATES: similar to AA sequence:RefSeq:WP_012380624.1;locus_tag=OG721_RS15320;product=urocanate hydratase;protein_id=WP_015608981.1;transl_table=11	-	WP_015608981.1	urocanate hydratase	127
3072	NZ_CP108611.1	fimo	nucleotide_motif	3467414	3467423	41.2	+	Name=KCGGTWTGTT_NZ_CP108611.1+;Alias=MEME-2;ID=KCGGTWTGTT-MEME-2-636-NZ_CP108611.1;pvalue=7.62e-05;qvalue=1;sequence=TCGGTTTTCC;;FIMO_ID=3072	NZ_CP108611.1	3467380	3467670	3467680	3468102	ID=promoter-gene-OG721_RS15325;Parent=gene-OG721_RS15325;GeneStart=3467680;GeneEnd=3468102;ID=gene-OG721_RS15325;Name=OG721_RS15325;gbkey=Gene;gene_biotype=protein_coding;locus_tag=OG721_RS15325;old_locus_tag=OG721_15295;ID=cds-WP_015608982.1;Parent=gene-OG721_RS15325;Dbxref=GenBank:WP_015608982.1;Name=WP_015608982.1;gbkey=CDS;inference=COORDINATES: similar to AA sequence:RefSeq:WP_019761232.1;locus_tag=OG721_RS15325;product=hypothetical protein;protein_id=WP_015608982.1;transl_table=11	+	WP_015608982.1	hypothetical protein	257
3073	NZ_CP108611.1	fimo	nucleotide_motif	8640165	8640174	41.2	+	Name=KCGGTWTGTT_NZ_CP108611.1+;Alias=MEME-2;ID=KCGGTWTGTT-MEME-2-637-NZ_CP108611.1;pvalue=7.62e-05;qvalue=1;sequence=AAGGTATCTT;;FIMO_ID=3073	NZ_CP108611.1	8640160	8640450	8640460	8641641	ID=promoter-gene-OG721_RS38340;Parent=gene-OG721_RS38340;GeneStart=8640460;GeneEnd=8641641;ID=gene-OG721_RS38340;Name=OG721_RS38340;gbkey=Gene;gene_biotype=protein_coding;locus_tag=OG721_RS38340;old_locus_tag=OG721_38280;ID=cds-WP_358269081.1;Parent=gene-OG721_RS38340;Dbxref=GenBank:WP_358269081.1;Name=WP_358269081.1;gbkey=CDS;inference=COORDINATES: protein motif:HMM:NF012692.5;locus_tag=OG721_RS38340;product=ROK family protein;protein_id=WP_358269081.1;transl_table=11	+	WP_358269081.1	ROK family protein	286
3075	NZ_CP108611.1	fimo	nucleotide_motif	2467230	2467239	41.1	-	Name=KCGGTWTGTT_NZ_CP108611.1-;Alias=MEME-2;ID=KCGGTWTGTT-MEME-2-639-NZ_CP108611.1;pvalue=7.68e-05;qvalue=1;sequence=GAGGTTTTTC;;FIMO_ID=3075	NZ_CP108611.1	2467138	2467274	2466946	2467128	ID=promoter-gene-OG721_RS10960;Parent=gene-OG721_RS10960;GeneStart=2466946;GeneEnd=2467128;ID=gene-OG721_RS10960;Name=OG721_RS10960;gbkey=Gene;gene_biotype=protein_coding;locus_tag=OG721_RS10960;old_locus_tag=OG721_10925;ID=cds-WP_015608174.1;Parent=gene-OG721_RS10960;Dbxref=GenBank:WP_015608174.1;Name=WP_015608174.1;gbkey=CDS;inference=COORDINATES: similar to AA sequence:RefSeq:WP_018511811.1;locus_tag=OG721_RS10960;product=hypothetical protein;protein_id=WP_015608174.1;transl_table=11	-	WP_015608174.1	hypothetical protein	111
3076	NZ_CP108611.1	fimo	nucleotide_motif	3670951	3670960	41.1	-	Name=KCGGTWTGTT_NZ_CP108611.1-;Alias=MEME-2;ID=KCGGTWTGTT-MEME-2-640-NZ_CP108611.1;pvalue=7.68e-05;qvalue=1;sequence=GAGGTTTTTC;;FIMO_ID=3076	NZ_CP108611.1	3670787	3671053	3671063	3672340	ID=promoter-gene-OG721_RS16255;Parent=gene-OG721_RS16255;GeneStart=3671063;GeneEnd=3672340;ID=gene-OG721_RS16255;Name=OG721_RS16255;gbkey=Gene;gene_biotype=protein_coding;locus_tag=OG721_RS16255;old_locus_tag=OG721_16225;ID=cds-WP_032758061.1;Parent=gene-OG721_RS16255;Dbxref=GenBank:WP_032758061.1;Name=WP_032758061.1;gbkey=CDS;inference=COORDINATES: similar to AA sequence:RefSeq:WP_018961134.1;locus_tag=OG721_RS16255;product=M6 family metalloprotease domain-containing protein;protein_id=WP_032758061.1;transl_table=11	+	WP_032758061.1	M6 family metalloprotease domain-containing protein	103
3076	NZ_CP108611.1	fimo	nucleotide_motif	3670951	3670960	41.1	-	Name=KCGGTWTGTT_NZ_CP108611.1-;Alias=MEME-2;ID=KCGGTWTGTT-MEME-2-640-NZ_CP108611.1;pvalue=7.68e-05;qvalue=1;sequence=GAGGTTTTTC;;FIMO_ID=3076	NZ_CP108611.1	3670796	3671062	3670124	3670786	ID=promoter-gene-OG721_RS16250;Parent=gene-OG721_RS16250;GeneStart=3670124;GeneEnd=3670786;ID=gene-OG721_RS16250;Name=OG721_RS16250;gbkey=Gene;gene_biotype=protein_coding;locus_tag=OG721_RS16250;old_locus_tag=OG721_16220;ID=cds-WP_015609162.1;Parent=gene-OG721_RS16250;Dbxref=GenBank:WP_015609162.1;Name=WP_015609162.1;Ontology_term=GO:0006355,GO:0003677,GO:0003700;gbkey=CDS;go_function=DNA binding|0003677||IEA,DNA-binding transcription factor activity|0003700||IEA;go_process=regulation of DNA-templated transcription|0006355||IEA;inference=COORDINATES: similar to AA sequence:RefSeq:WP_018515784.1;locus_tag=OG721_RS16250;product=TetR/AcrR family transcriptional regulator;protein_id=WP_015609162.1;transl_table=11	-	WP_015609162.1	TetR/AcrR family transcriptional regulator	174
3077	NZ_CP108611.1	fimo	nucleotide_motif	7354154	7354163	41.1	-	Name=KCGGTWTGTT_NZ_CP108611.1-;Alias=MEME-2;ID=KCGGTWTGTT-MEME-2-641-NZ_CP108611.1;pvalue=7.68e-05;qvalue=1;sequence=GAGGTTTTTC;;FIMO_ID=3077	NZ_CP108611.1	7354152	7354329	7354339	7355985	ID=promoter-gene-OG721_RS32555;Parent=gene-OG721_RS32555;GeneStart=7354339;GeneEnd=7355985;ID=gene-OG721_RS32555;Name=murJ;gbkey=Gene;gene=murJ;gene_biotype=protein_coding;locus_tag=OG721_RS32555;old_locus_tag=OG721_32505;ID=cds-WP_350685474.1;Parent=gene-OG721_RS32555;Dbxref=GenBank:WP_350685474.1;Name=WP_350685474.1;Ontology_term=GO:0009252,GO:0034204;gbkey=CDS;gene=murJ;go_process=peptidoglycan biosynthetic process|0009252||IEA,lipid translocation|0034204||IEA;inference=COORDINATES: similar to AA sequence:RefSeq:WP_015612405.1;locus_tag=OG721_RS32555;product=murein biosynthesis integral membrane protein MurJ;protein_id=WP_350685474.1;transl_table=11	+	WP_350685474.1	murein biosynthesis integral membrane protein MurJ	176
3077	NZ_CP108611.1	fimo	nucleotide_motif	7354154	7354163	41.1	-	Name=KCGGTWTGTT_NZ_CP108611.1-;Alias=MEME-2;ID=KCGGTWTGTT-MEME-2-641-NZ_CP108611.1;pvalue=7.68e-05;qvalue=1;sequence=GAGGTTTTTC;;FIMO_ID=3077	NZ_CP108611.1	7354161	7354338	7352937	7354151	ID=promoter-gene-OG721_RS32550;Parent=gene-OG721_RS32550;GeneStart=7352937;GeneEnd=7354151;ID=gene-OG721_RS32550;Name=OG721_RS32550;gbkey=Gene;gene_biotype=protein_coding;locus_tag=OG721_RS32550;old_locus_tag=OG721_32500;ID=cds-WP_350685472.1;Parent=gene-OG721_RS32550;Dbxref=GenBank:WP_350685472.1;Name=WP_350685472.1;gbkey=CDS;inference=COORDINATES: similar to AA sequence:RefSeq:WP_010064065.1;locus_tag=OG721_RS32550;product=Ig-like domain-containing protein;protein_id=WP_350685472.1;transl_table=11	-	WP_350685472.1	Ig-like domain-containing protein	12
3078	NZ_CP108611.1	fimo	nucleotide_motif	8499452	8499461	41.1	-	Name=KCGGTWTGTT_NZ_CP108611.1-;Alias=MEME-2;ID=KCGGTWTGTT-MEME-2-642-NZ_CP108611.1;pvalue=7.68e-05;qvalue=1;sequence=CCGGTTTATC;;FIMO_ID=3078	NZ_CP108611.1	8499440	8499730	8499740	8500009	ID=promoter-gene-OG721_RS37675;Parent=gene-OG721_RS37675;GeneStart=8499740;GeneEnd=8500009;ID=gene-OG721_RS37675;Name=OG721_RS37675;gbkey=Gene;gene_biotype=protein_coding;locus_tag=OG721_RS37675;old_locus_tag=OG721_37610;ID=cds-WP_032760296.1;Parent=gene-OG721_RS37675;Dbxref=GenBank:WP_032760296.1;Name=WP_032760296.1;gbkey=CDS;inference=COORDINATES: ab initio prediction:GeneMarkS-2+;locus_tag=OG721_RS37675;product=hypothetical protein;protein_id=WP_032760296.1;transl_table=11	+	WP_032760296.1	hypothetical protein	279
3079	NZ_CP108611.1	fimo	nucleotide_motif	8572180	8572189	41.1	-	Name=KCGGTWTGTT_NZ_CP108611.1-;Alias=MEME-2;ID=KCGGTWTGTT-MEME-2-643-NZ_CP108611.1;pvalue=7.68e-05;qvalue=1;sequence=GAGGTTTTTC;;FIMO_ID=3079	NZ_CP108611.1	8572018	8572308	8572318	8573604	ID=promoter-gene-OG721_RS37985;Parent=gene-OG721_RS37985;GeneStart=8572318;GeneEnd=8573604;ID=gene-OG721_RS37985;Name=OG721_RS37985;gbkey=Gene;gene_biotype=protein_coding;locus_tag=OG721_RS37985;old_locus_tag=OG721_37930;ID=cds-WP_267067012.1;Parent=gene-OG721_RS37985;Dbxref=GenBank:WP_267067012.1;Name=WP_267067012.1;gbkey=CDS;inference=COORDINATES: ab initio prediction:GeneMarkS-2+;locus_tag=OG721_RS37985;product=hypothetical protein;protein_id=WP_267067012.1;transl_table=11	+	WP_267067012.1	hypothetical protein	129
3081	NZ_CP108611.1	fimo	nucleotide_motif	193805	193814	40.9	-	Name=KCGGTWTGTT_NZ_CP108611.1-;Alias=MEME-2;ID=KCGGTWTGTT-MEME-2-645-NZ_CP108611.1;pvalue=8.02e-05;qvalue=1;sequence=GCGGTATGCC;;FIMO_ID=3081	NZ_CP108611.1	193689	193946	193956	194468	ID=promoter-gene-OG721_RS00845;Parent=gene-OG721_RS00845;GeneStart=193956;GeneEnd=194468;ID=gene-OG721_RS00845;Name=OG721_RS00845;gbkey=Gene;gene_biotype=protein_coding;locus_tag=OG721_RS00845;old_locus_tag=OG721_00840;ID=cds-WP_405400520.1;Parent=gene-OG721_RS00845;Dbxref=GenBank:WP_405400520.1;Name=WP_405400520.1;gbkey=CDS;inference=COORDINATES: similar to AA sequence:RefSeq:WP_003967274.1;locus_tag=OG721_RS00845;product=hypothetical protein;protein_id=WP_405400520.1;transl_table=11	+	WP_405400520.1	hypothetical protein	142
3081	NZ_CP108611.1	fimo	nucleotide_motif	193805	193814	40.9	-	Name=KCGGTWTGTT_NZ_CP108611.1-;Alias=MEME-2;ID=KCGGTWTGTT-MEME-2-645-NZ_CP108611.1;pvalue=8.02e-05;qvalue=1;sequence=GCGGTATGCC;;FIMO_ID=3081	NZ_CP108611.1	193698	193955	193446	193688	ID=promoter-gene-OG721_RS00840;Parent=gene-OG721_RS00840;GeneStart=193446;GeneEnd=193688;ID=gene-OG721_RS00840;Name=OG721_RS00840;gbkey=Gene;gene_biotype=protein_coding;locus_tag=OG721_RS00840;old_locus_tag=OG721_00835;ID=cds-WP_405400522.1;Parent=gene-OG721_RS00840;Dbxref=GenBank:WP_405400522.1;Name=WP_405400522.1;gbkey=CDS;inference=COORDINATES: similar to AA sequence:RefSeq:WP_008414644.1;locus_tag=OG721_RS00840;product=DUF6411 family protein;protein_id=WP_405400522.1;transl_table=11	-	WP_405400522.1	DUF6411 family protein	126
3083	NZ_CP108611.1	fimo	nucleotide_motif	251916	251925	40.9	+	Name=KCGGTWTGTT_NZ_CP108611.1+;Alias=MEME-2;ID=KCGGTWTGTT-MEME-2-647-NZ_CP108611.1;pvalue=8.02e-05;qvalue=1;sequence=GCGGTATGCC;;FIMO_ID=3083	NZ_CP108611.1	251902	251985	251281	251892	ID=promoter-gene-OG721_RS01050;Parent=gene-OG721_RS01050;GeneStart=251281;GeneEnd=251892;ID=gene-OG721_RS01050;Name=OG721_RS01050;gbkey=Gene;gene_biotype=protein_coding;locus_tag=OG721_RS01050;old_locus_tag=OG721_01045;ID=cds-WP_032754751.1;Parent=gene-OG721_RS01050;Dbxref=GenBank:WP_032754751.1;Name=WP_032754751.1;gbkey=CDS;inference=COORDINATES: similar to AA sequence:RefSeq:WP_015606613.1;locus_tag=OG721_RS01050;product=DUF998 domain-containing protein;protein_id=WP_032754751.1;transl_table=11	-	WP_032754751.1	DUF998 domain-containing protein	33
3089	NZ_CP108611.1	fimo	nucleotide_motif	2207618	2207627	40.9	-	Name=KCGGTWTGTT_NZ_CP108611.1-;Alias=MEME-2;ID=KCGGTWTGTT-MEME-2-653-NZ_CP108611.1;pvalue=8.02e-05;qvalue=1;sequence=GCGGTATGCC;;FIMO_ID=3089	NZ_CP108611.1	2207524	2207687	2206024	2207514	ID=promoter-gene-OG721_RS09840;Parent=gene-OG721_RS09840;GeneStart=2206024;GeneEnd=2207514;ID=gene-OG721_RS09840;Name=OG721_RS09840;gbkey=Gene;gene_biotype=protein_coding;locus_tag=OG721_RS09840;old_locus_tag=OG721_09810;ID=cds-WP_358698022.1;Parent=gene-OG721_RS09840;Dbxref=GenBank:WP_358698022.1;Name=WP_358698022.1;gbkey=CDS;inference=COORDINATES: similar to AA sequence:RefSeq:WP_018486591.1;locus_tag=OG721_RS09840;product=helix-turn-helix domain-containing protein;protein_id=WP_358698022.1;transl_table=11	-	WP_358698022.1	helix-turn-helix domain-containing protein	113
3096	NZ_CP108611.1	fimo	nucleotide_motif	5284874	5284883	40.9	+	Name=KCGGTWTGTT_NZ_CP108611.1+;Alias=MEME-2;ID=KCGGTWTGTT-MEME-2-660-NZ_CP108611.1;pvalue=8.02e-05;qvalue=1;sequence=GCGGTATGCC;;FIMO_ID=3096	NZ_CP108611.1	5284766	5284931	5284941	5285375	ID=promoter-gene-OG721_RS23785;Parent=gene-OG721_RS23785;GeneStart=5284941;GeneEnd=5285375;ID=gene-OG721_RS23785;Name=rplK;gbkey=Gene;gene=rplK;gene_biotype=protein_coding;locus_tag=OG721_RS23785;old_locus_tag=OG721_23750;ID=cds-WP_015610692.1;Parent=gene-OG721_RS23785;Dbxref=GenBank:WP_015610692.1;Name=WP_015610692.1;Ontology_term=GO:0006412,GO:0003735,GO:0005840;gbkey=CDS;gene=rplK;go_component=ribosome|0005840||IEA;go_function=structural constituent of ribosome|0003735||IEA;go_process=translation|0006412||IEA;inference=COORDINATES: similar to AA sequence:RefSeq:WP_010058817.1;locus_tag=OG721_RS23785;product=50S ribosomal protein L11;protein_id=WP_015610692.1;transl_table=11	+	WP_015610692.1	50S ribosomal protein L11	58
3098	NZ_CP108611.1	fimo	nucleotide_motif	5405633	5405642	40.9	-	Name=KCGGTWTGTT_NZ_CP108611.1-;Alias=MEME-2;ID=KCGGTWTGTT-MEME-2-662-NZ_CP108611.1;pvalue=8.02e-05;qvalue=1;sequence=ACAGTTTTTC;;FIMO_ID=3098	NZ_CP108611.1	5405539	5405679	5405689	5407305	ID=promoter-gene-OG721_RS24450;Parent=gene-OG721_RS24450;GeneStart=5405689;GeneEnd=5407305;ID=gene-OG721_RS24450;Name=OG721_RS24450;gbkey=Gene;gene_biotype=protein_coding;locus_tag=OG721_RS24450;old_locus_tag=OG721_24415;ID=cds-WP_358698215.1;Parent=gene-OG721_RS24450;Dbxref=GenBank:WP_358698215.1;Name=WP_358698215.1;gbkey=CDS;inference=COORDINATES: similar to AA sequence:RefSeq:WP_006126965.1;locus_tag=OG721_RS24450;product=succinic semialdehyde dehydrogenase;protein_id=WP_358698215.1;transl_table=11	+	WP_358698215.1	succinic semialdehyde dehydrogenase	47
3113	NZ_CP108611.1	fimo	nucleotide_motif	6034189	6034198	40.9	-	Name=KCGGTWTGTT_NZ_CP108611.1-;Alias=MEME-2;ID=KCGGTWTGTT-MEME-2-677-NZ_CP108611.1;pvalue=8.05e-05;qvalue=1;sequence=ACGGTTTCCT;;FIMO_ID=3113	NZ_CP108611.1	6034016	6034204	6034214	6034696	ID=promoter-gene-OG721_RS27190;Parent=gene-OG721_RS27190;GeneStart=6034214;GeneEnd=6034696;ID=gene-OG721_RS27190;Name=OG721_RS27190;gbkey=Gene;gene_biotype=protein_coding;locus_tag=OG721_RS27190;old_locus_tag=OG721_27145;ID=cds-WP_015611319.1;Parent=gene-OG721_RS27190;Dbxref=GenBank:WP_015611319.1;Name=WP_015611319.1;Ontology_term=GO:0006355,GO:0003700;gbkey=CDS;go_function=DNA-binding transcription factor activity|0003700||IEA;go_process=regulation of DNA-templated transcription|0006355||IEA;inference=COORDINATES: similar to AA sequence:RefSeq:WP_019763494.1;locus_tag=OG721_RS27190;product=MarR family winged helix-turn-helix transcriptional regulator;protein_id=WP_015611319.1;transl_table=11	+	WP_015611319.1	MarR family winged helix-turn-helix transcriptional regulator	16
3113	NZ_CP108611.1	fimo	nucleotide_motif	6034189	6034198	40.9	-	Name=KCGGTWTGTT_NZ_CP108611.1-;Alias=MEME-2;ID=KCGGTWTGTT-MEME-2-677-NZ_CP108611.1;pvalue=8.05e-05;qvalue=1;sequence=ACGGTTTCCT;;FIMO_ID=3113	NZ_CP108611.1	6034025	6034213	6033251	6034015	ID=promoter-gene-OG721_RS27185;Parent=gene-OG721_RS27185;GeneStart=6033251;GeneEnd=6034015;ID=gene-OG721_RS27185;Name=OG721_RS27185;gbkey=Gene;gene_biotype=protein_coding;locus_tag=OG721_RS27185;old_locus_tag=OG721_27140;ID=cds-WP_099130182.1;Parent=gene-OG721_RS27185;Dbxref=GenBank:WP_099130182.1;Name=WP_099130182.1;Ontology_term=GO:0016787,GO:0046872;gbkey=CDS;go_function=hydrolase activity|0016787||IEA,metal ion binding|0046872||IEA;inference=COORDINATES: similar to AA sequence:RefSeq:WP_019763492.1;locus_tag=OG721_RS27185;product=polysaccharide deacetylase family protein;protein_id=WP_099130182.1;transl_table=11	-	WP_099130182.1	polysaccharide deacetylase family protein	183
3119	NZ_CP108611.1	fimo	nucleotide_motif	1674788	1674797	40.9	-	Name=KCGGTWTGTT_NZ_CP108611.1-;Alias=MEME-2;ID=KCGGTWTGTT-MEME-2-683-NZ_CP108611.1;pvalue=8.2e-05;qvalue=1;sequence=CCGGTATTTC;;FIMO_ID=3119	NZ_CP108611.1	1674676	1674966	1674007	1674666	ID=promoter-gene-OG721_RS07395;Parent=gene-OG721_RS07395;GeneStart=1674007;GeneEnd=1674666;ID=gene-OG721_RS07395;Name=infC;gbkey=Gene;gene=infC;gene_biotype=protein_coding;locus_tag=OG721_RS07395;old_locus_tag=OG721_07365;ID=cds-WP_078618642.1;Parent=gene-OG721_RS07395;Dbxref=GenBank:WP_078618642.1;Name=WP_078618642.1;Ontology_term=GO:0006413,GO:0003743;gbkey=CDS;gene=infC;go_function=translation initiation factor activity|0003743||IEA;go_process=translational initiation|0006413||IEA;inference=COORDINATES: similar to AA sequence:RefSeq:WP_007263145.1;locus_tag=OG721_RS07395;product=translation initiation factor IF-3;protein_id=WP_078618642.1;transl_table=11	-	WP_078618642.1	translation initiation factor IF-3	131
3119	NZ_CP108611.1	fimo	nucleotide_motif	1674788	1674797	40.9	-	Name=KCGGTWTGTT_NZ_CP108611.1-;Alias=MEME-2;ID=KCGGTWTGTT-MEME-2-683-NZ_CP108611.1;pvalue=8.2e-05;qvalue=1;sequence=CCGGTATTTC;;FIMO_ID=3119	NZ_CP108611.1	1674754	1675044	1675054	1675416	ID=promoter-gene-OG721_RS07400;Parent=gene-OG721_RS07400;GeneStart=1675054;GeneEnd=1675416;ID=gene-OG721_RS07400;Name=OG721_RS07400;gbkey=Gene;gene_biotype=protein_coding;locus_tag=OG721_RS07400;old_locus_tag=OG721_07370;ID=cds-WP_032758388.1;Parent=gene-OG721_RS07400;Dbxref=GenBank:WP_032758388.1;Name=WP_032758388.1;gbkey=CDS;inference=COORDINATES: similar to AA sequence:RefSeq:WP_018959482.1;locus_tag=OG721_RS07400;product=DUF1844 domain-containing protein;protein_id=WP_032758388.1;transl_table=11	+	WP_032758388.1	DUF1844 domain-containing protein	257
3128	NZ_CP108611.1	fimo	nucleotide_motif	8241753	8241762	40.9	-	Name=KCGGTWTGTT_NZ_CP108611.1-;Alias=MEME-2;ID=KCGGTWTGTT-MEME-2-692-NZ_CP108611.1;pvalue=8.2e-05;qvalue=1;sequence=TCGGATTCTT;;FIMO_ID=3128	NZ_CP108611.1	8241687	8241917	8240076	8241677	ID=promoter-gene-OG721_RS36460;Parent=gene-OG721_RS36460;GeneStart=8240076;GeneEnd=8241677;ID=gene-OG721_RS36460;Name=OG721_RS36460;gbkey=Gene;gene_biotype=protein_coding;locus_tag=OG721_RS36460;old_locus_tag=OG721_36395;ID=cds-WP_405395943.1;Parent=gene-OG721_RS36460;Dbxref=GenBank:WP_405395943.1;Name=WP_405395943.1;Ontology_term=GO:0006352,GO:0006355,GO:0003700,GO:0016987;gbkey=CDS;go_function=DNA-binding transcription factor activity|0003700||IEA,sigma factor activity|0016987||IEA;go_process=DNA-templated transcription initiation|0006352||IEA,regulation of DNA-templated transcription|0006355||IEA;inference=COORDINATES: similar to AA sequence:RefSeq:WP_012377695.1;locus_tag=OG721_RS36460;product=sigma-70 family RNA polymerase sigma factor;protein_id=WP_405395943.1;transl_table=11	-	WP_405395943.1	sigma-70 family RNA polymerase sigma factor	85
3131	NZ_CP108611.1	fimo	nucleotide_motif	6071413	6071422	40.9	+	Name=KCGGTWTGTT_NZ_CP108611.1+;Alias=MEME-2;ID=KCGGTWTGTT-MEME-2-695-NZ_CP108611.1;pvalue=8.2e-05;qvalue=1;sequence=TAGGTTTTCT;;FIMO_ID=3131	NZ_CP108611.1	6071313	6071484	6071494	6071835	ID=promoter-gene-OG721_RS27335;Parent=gene-OG721_RS27335;GeneStart=6071494;GeneEnd=6071835;ID=gene-OG721_RS27335;Name=OG721_RS27335;gbkey=Gene;gene_biotype=protein_coding;locus_tag=OG721_RS27335;old_locus_tag=OG721_27290;ID=cds-WP_032757959.1;Parent=gene-OG721_RS27335;Dbxref=GenBank:WP_032757959.1;Name=WP_032757959.1;gbkey=CDS;inference=COORDINATES: ab initio prediction:GeneMarkS-2+;locus_tag=OG721_RS27335;product=hypothetical protein;protein_id=WP_032757959.1;transl_table=11	+	WP_032757959.1	hypothetical protein	72
3139	NZ_CP108611.1	fimo	nucleotide_motif	5034040	5034049	40.8	+	Name=KCGGTWTGTT_NZ_CP108611.1+;Alias=MEME-2;ID=KCGGTWTGTT-MEME-2-703-NZ_CP108611.1;pvalue=8.37e-05;qvalue=1;sequence=TCGGTATTGA;;FIMO_ID=3139	NZ_CP108611.1	5033883	5034080	5034090	5036372	ID=promoter-gene-OG721_RS22500;Parent=gene-OG721_RS22500;GeneStart=5034090;GeneEnd=5036372;ID=gene-OG721_RS22500;Name=OG721_RS22500;gbkey=Gene;gene_biotype=protein_coding;locus_tag=OG721_RS22500;old_locus_tag=OG721_22465;ID=cds-WP_405400657.1;Parent=gene-OG721_RS22500;Dbxref=GenBank:WP_405400657.1;Name=WP_405400657.1;Ontology_term=GO:0005975,GO:0004553;gbkey=CDS;go_function=hydrolase activity%2C hydrolyzing O-glycosyl compounds|0004553||IEA;go_process=carbohydrate metabolic process|0005975||IEA;inference=COORDINATES: similar to AA sequence:RefSeq:WP_007450053.1;locus_tag=OG721_RS22500;product=glycoside hydrolase family 3 N-terminal domain-containing protein;protein_id=WP_405400657.1;transl_table=11	+	WP_405400657.1	glycoside hydrolase family 3 N-terminal domain-containing protein	41
3139	NZ_CP108611.1	fimo	nucleotide_motif	5034040	5034049	40.8	+	Name=KCGGTWTGTT_NZ_CP108611.1+;Alias=MEME-2;ID=KCGGTWTGTT-MEME-2-703-NZ_CP108611.1;pvalue=8.37e-05;qvalue=1;sequence=TCGGTATTGA;;FIMO_ID=3139	NZ_CP108611.1	5033892	5034089	5033283	5033882	ID=promoter-gene-OG721_RS22495;Parent=gene-OG721_RS22495;GeneStart=5033283;GeneEnd=5033882;ID=gene-OG721_RS22495;Name=OG721_RS22495;gbkey=Gene;gene_biotype=protein_coding;locus_tag=OG721_RS22495;old_locus_tag=OG721_22460;ID=cds-WP_031124740.1;Parent=gene-OG721_RS22495;Dbxref=GenBank:WP_031124740.1;Name=WP_031124740.1;Ontology_term=GO:0006355,GO:0003677,GO:0003700;gbkey=CDS;go_function=DNA binding|0003677||IEA,DNA-binding transcription factor activity|0003700||IEA;go_process=regulation of DNA-templated transcription|0006355||IEA;inference=COORDINATES: similar to AA sequence:RefSeq:WP_018958676.1;locus_tag=OG721_RS22495;product=TetR/AcrR family transcriptional regulator;protein_id=WP_031124740.1;transl_table=11	-	WP_031124740.1	TetR/AcrR family transcriptional regulator	167
3143	NZ_CP108611.1	fimo	nucleotide_motif	5979617	5979626	40.7	+	Name=KCGGTWTGTT_NZ_CP108611.1+;Alias=MEME-2;ID=KCGGTWTGTT-MEME-2-707-NZ_CP108611.1;pvalue=8.42e-05;qvalue=1;sequence=AAAGTTTTTT;;FIMO_ID=3143	NZ_CP108611.1	5979409	5979699	5979142	5979399	ID=promoter-gene-OG721_RS26915;Parent=gene-OG721_RS26915;GeneStart=5979142;GeneEnd=5979399;ID=gene-OG721_RS26915;Name=OG721_RS26915;gbkey=Gene;gene_biotype=protein_coding;locus_tag=OG721_RS26915;old_locus_tag=OG721_26870;ID=cds-WP_003953983.1;Parent=gene-OG721_RS26915;Dbxref=GenBank:WP_003953983.1;Name=WP_003953983.1;Ontology_term=GO:0003677,GO:0046872,GO:0051536,GO:0051539;gbkey=CDS;go_function=DNA binding|0003677||IEA,metal ion binding|0046872||IEA,iron-sulfur cluster binding|0051536||IEA,4 iron%2C 4 sulfur cluster binding|0051539||IEA;inference=COORDINATES: similar to AA sequence:RefSeq:WP_018563321.1;locus_tag=OG721_RS26915;product=WhiB family transcriptional regulator;protein_id=WP_003953983.1;transl_table=11	-	WP_003953983.1	WhiB family transcriptional regulator	227
3148	NZ_CP108611.1	fimo	nucleotide_motif	8552749	8552758	40.7	+	Name=KCGGTWTGTT_NZ_CP108611.1+;Alias=MEME-2;ID=KCGGTWTGTT-MEME-2-712-NZ_CP108611.1;pvalue=8.44e-05;qvalue=1;sequence=GCAGTATTTC;;FIMO_ID=3148	NZ_CP108611.1	8552753	8553043	8551445	8552743	ID=promoter-gene-OG721_RS37910;Parent=gene-OG721_RS37910;GeneStart=8551445;GeneEnd=8552743;ID=gene-OG721_RS37910;Name=OG721_RS37910;gbkey=Gene;gene_biotype=protein_coding;locus_tag=OG721_RS37910;old_locus_tag=OG721_37855;ID=cds-WP_051822061.1;Parent=gene-OG721_RS37910;Dbxref=GenBank:WP_051822061.1;Name=WP_051822061.1;Ontology_term=GO:0016020;gbkey=CDS;go_component=membrane|0016020||IEA;inference=COORDINATES: similar to AA sequence:RefSeq:WP_006127327.1;locus_tag=OG721_RS37910;product=low temperature requirement protein A;protein_id=WP_051822061.1;transl_table=11	-	WP_051822061.1	low temperature requirement protein A	15
3152	NZ_CP108611.1	fimo	nucleotide_motif	609974	609983	40.6	+	Name=KCGGTWTGTT_NZ_CP108611.1+;Alias=MEME-2;ID=KCGGTWTGTT-MEME-2-716-NZ_CP108611.1;pvalue=8.64e-05;qvalue=1;sequence=TCGGTTTACA;;FIMO_ID=3152	NZ_CP108611.1	609818	610108	608723	609808	ID=promoter-gene-OG721_RS02525;Parent=gene-OG721_RS02525;GeneStart=608723;GeneEnd=609808;ID=gene-OG721_RS02525;Name=OG721_RS02525;gbkey=Gene;gene_biotype=protein_coding;locus_tag=OG721_RS02525;old_locus_tag=OG721_02520;ID=cds-WP_015606910.1;Parent=gene-OG721_RS02525;Dbxref=GenBank:WP_015606910.1;Name=WP_015606910.1;gbkey=CDS;inference=COORDINATES: similar to AA sequence:RefSeq:WP_007455262.1;locus_tag=OG721_RS02525;product=ABC transporter substrate-binding protein;protein_id=WP_015606910.1;transl_table=11	-	WP_015606910.1	ABC transporter substrate-binding protein	175
3158	NZ_CP108611.1	fimo	nucleotide_motif	2861377	2861386	40.6	+	Name=KCGGTWTGTT_NZ_CP108611.1+;Alias=MEME-2;ID=KCGGTWTGTT-MEME-2-722-NZ_CP108611.1;pvalue=8.68e-05;qvalue=1;sequence=GCGGTTTTAC;;FIMO_ID=3158	NZ_CP108611.1	2861119	2861409	2861419	2862579	ID=promoter-gene-OG721_RS12750;Parent=gene-OG721_RS12750;GeneStart=2861419;GeneEnd=2862579;ID=gene-OG721_RS12750;Name=OG721_RS12750;gbkey=Gene;gene_biotype=protein_coding;locus_tag=OG721_RS12750;old_locus_tag=OG721_12720;ID=cds-WP_015608514.1;Parent=gene-OG721_RS12750;Dbxref=GenBank:WP_015608514.1;Name=WP_015608514.1;gbkey=CDS;inference=COORDINATES: similar to AA sequence:RefSeq:WP_012380974.1;locus_tag=OG721_RS12750;product=acyltransferase family protein;protein_id=WP_015608514.1;transl_table=11	+	WP_015608514.1	acyltransferase family protein	33
3166	NZ_CP108611.1	fimo	nucleotide_motif	4565911	4565920	40.6	-	Name=KCGGTWTGTT_NZ_CP108611.1-;Alias=MEME-2;ID=KCGGTWTGTT-MEME-2-730-NZ_CP108611.1;pvalue=8.71e-05;qvalue=1;sequence=TCGGATTGAT;;FIMO_ID=3166	NZ_CP108611.1	4565676	4565957	4564848	4565666	ID=promoter-gene-OG721_RS20215;Parent=gene-OG721_RS20215;GeneStart=4564848;GeneEnd=4565666;ID=gene-OG721_RS20215;Name=OG721_RS20215;gbkey=Gene;gene_biotype=protein_coding;locus_tag=OG721_RS20215;old_locus_tag=OG721_20190;ID=cds-WP_015610034.1;Parent=gene-OG721_RS20215;Dbxref=GenBank:WP_015610034.1;Name=WP_015610034.1;gbkey=CDS;inference=COORDINATES: similar to AA sequence:RefSeq:WP_015610034.1;locus_tag=OG721_RS20215;product=YceI family protein;protein_id=WP_015610034.1;transl_table=11	-	WP_015610034.1	YceI family protein	254
3167	NZ_CP108611.1	fimo	nucleotide_motif	5473561	5473570	40.6	-	Name=KCGGTWTGTT_NZ_CP108611.1-;Alias=MEME-2;ID=KCGGTWTGTT-MEME-2-731-NZ_CP108611.1;pvalue=8.71e-05;qvalue=1;sequence=GCAGTTTTGT;;FIMO_ID=3167	NZ_CP108611.1	5473509	5473777	5473787	5475340	ID=promoter-gene-OG721_RS24725;Parent=gene-OG721_RS24725;GeneStart=5473787;GeneEnd=5475340;ID=gene-OG721_RS24725;Name=OG721_RS24725;gbkey=Gene;gene_biotype=protein_coding;locus_tag=OG721_RS24725;old_locus_tag=OG721_24690;ID=cds-WP_267065936.1;Parent=gene-OG721_RS24725;Dbxref=GenBank:WP_267065936.1;Name=WP_267065936.1;gbkey=CDS;inference=COORDINATES: similar to AA sequence:RefSeq:WP_003966823.1;locus_tag=OG721_RS24725;product=ABC transporter substrate-binding protein;protein_id=WP_267065936.1;transl_table=11	+	WP_267065936.1	ABC transporter substrate-binding protein	217
3175	NZ_CP108611.1	fimo	nucleotide_motif	5863517	5863526	40.5	+	Name=KCGGTWTGTT_NZ_CP108611.1+;Alias=MEME-2;ID=KCGGTWTGTT-MEME-2-739-NZ_CP108611.1;pvalue=8.92e-05;qvalue=1;sequence=ACGGTATGGC;;FIMO_ID=3175	NZ_CP108611.1	5863492	5863607	5863617	5864282	ID=promoter-gene-OG721_RS26390;Parent=gene-OG721_RS26390;GeneStart=5863617;GeneEnd=5864282;ID=gene-OG721_RS26390;Name=OG721_RS26390;gbkey=Gene;gene_biotype=protein_coding;locus_tag=OG721_RS26390;old_locus_tag=OG721_26350;ID=cds-WP_015611173.1;Parent=gene-OG721_RS26390;Dbxref=GenBank:WP_015611173.1;Name=WP_015611173.1;gbkey=CDS;inference=COORDINATES: similar to AA sequence:RefSeq:WP_007446822.1;locus_tag=OG721_RS26390;product=hypothetical protein;protein_id=WP_015611173.1;transl_table=11	+	WP_015611173.1	hypothetical protein	91
3183	NZ_CP108611.1	fimo	nucleotide_motif	3779723	3779732	40.5	+	Name=KCGGTWTGTT_NZ_CP108611.1+;Alias=MEME-2;ID=KCGGTWTGTT-MEME-2-747-NZ_CP108611.1;pvalue=8.96e-05;qvalue=1;sequence=CCAGTTTGTC;;FIMO_ID=3183	NZ_CP108611.1	3779718	3779851	3779861	3780283	ID=promoter-gene-OG721_RS16720;Parent=gene-OG721_RS16720;GeneStart=3779861;GeneEnd=3780283;ID=gene-OG721_RS16720;Name=OG721_RS16720;gbkey=Gene;gene_biotype=protein_coding;locus_tag=OG721_RS16720;old_locus_tag=OG721_16690;ID=cds-WP_401962251.1;Parent=gene-OG721_RS16720;Dbxref=GenBank:WP_401962251.1;Name=WP_401962251.1;Ontology_term=GO:0005886;gbkey=CDS;go_component=plasma membrane|0005886||IEA;inference=COORDINATES: similar to AA sequence:RefSeq:WP_012380422.1;locus_tag=OG721_RS16720;product=PLD nuclease N-terminal domain-containing protein;protein_id=WP_401962251.1;transl_table=11	+	WP_401962251.1	PLD nuclease N-terminal domain-containing protein	129
3183	NZ_CP108611.1	fimo	nucleotide_motif	3779723	3779732	40.5	+	Name=KCGGTWTGTT_NZ_CP108611.1+;Alias=MEME-2;ID=KCGGTWTGTT-MEME-2-747-NZ_CP108611.1;pvalue=8.96e-05;qvalue=1;sequence=CCAGTTTGTC;;FIMO_ID=3183	NZ_CP108611.1	3779727	3779860	3778260	3779717	ID=promoter-gene-OG721_RS16715;Parent=gene-OG721_RS16715;GeneStart=3778260;GeneEnd=3779717;ID=gene-OG721_RS16715;Name=OG721_RS16715;gbkey=Gene;gene_biotype=protein_coding;locus_tag=OG721_RS16715;old_locus_tag=OG721_16685;ID=cds-WP_267065259.1;Parent=gene-OG721_RS16715;Dbxref=GenBank:WP_267065259.1;Name=WP_267065259.1;Ontology_term=GO:0009234,GO:0016831;gbkey=CDS;go_function=carboxy-lyase activity|0016831||IEA;go_process=menaquinone biosynthetic process|0009234||IEA;inference=COORDINATES: similar to AA sequence:RefSeq:WP_019526501.1;locus_tag=OG721_RS16715;product=menaquinone biosynthesis decarboxylase;protein_id=WP_267065259.1;transl_table=11	-	WP_267065259.1	menaquinone biosynthesis decarboxylase	15
3188	NZ_CP108611.1	fimo	nucleotide_motif	2710067	2710076	40.5	+	Name=KCGGTWTGTT_NZ_CP108611.1+;Alias=MEME-2;ID=KCGGTWTGTT-MEME-2-752-NZ_CP108611.1;pvalue=8.98e-05;qvalue=1;sequence=GAGGTATTTA;;FIMO_ID=3188	NZ_CP108611.1	2710041	2710100	2709528	2710031	ID=promoter-gene-OG721_RS12040;Parent=gene-OG721_RS12040;GeneStart=2709528;GeneEnd=2710031;ID=gene-OG721_RS12040;Name=OG721_RS12040;gbkey=Gene;gene_biotype=protein_coding;locus_tag=OG721_RS12040;old_locus_tag=OG721_12010;ID=cds-WP_350686432.1;Parent=gene-OG721_RS12040;Dbxref=GenBank:WP_350686432.1;Name=WP_350686432.1;gbkey=CDS;inference=COORDINATES: similar to AA sequence:RefSeq:WP_015608377.1;locus_tag=OG721_RS12040;product=DinB family protein;protein_id=WP_350686432.1;transl_table=11	-	WP_350686432.1	DinB family protein	45
3189	NZ_CP108611.1	fimo	nucleotide_motif	4272631	4272640	40.5	-	Name=KCGGTWTGTT_NZ_CP108611.1-;Alias=MEME-2;ID=KCGGTWTGTT-MEME-2-753-NZ_CP108611.1;pvalue=8.99e-05;qvalue=1;sequence=GCAGATTGTT;;FIMO_ID=3189	NZ_CP108611.1	4272532	4272666	4272676	4274115	ID=promoter-gene-OG721_RS18880;Parent=gene-OG721_RS18880;GeneStart=4272676;GeneEnd=4274115;ID=gene-OG721_RS18880;Name=OG721_RS18880;gbkey=Gene;gene_biotype=protein_coding;locus_tag=OG721_RS18880;old_locus_tag=OG721_18860;ID=cds-WP_015609696.1;Parent=gene-OG721_RS18880;Dbxref=GenBank:WP_015609696.1;Name=WP_015609696.1;gbkey=CDS;inference=COORDINATES: similar to AA sequence:RefSeq:WP_003967669.1;locus_tag=OG721_RS18880;product=flotillin family protein;protein_id=WP_015609696.1;transl_table=11	+	WP_015609696.1	flotillin family protein	36
3197	NZ_CP108611.1	fimo	nucleotide_motif	3973199	3973208	40.4	+	Name=KCGGTWTGTT_NZ_CP108611.1+;Alias=MEME-2;ID=KCGGTWTGTT-MEME-2-761-NZ_CP108611.1;pvalue=9.13e-05;qvalue=1;sequence=TCAGTTTGGA;;FIMO_ID=3197	NZ_CP108611.1	3973112	3973391	3970391	3973102	ID=promoter-gene-OG721_RS17565;Parent=gene-OG721_RS17565;GeneStart=3970391;GeneEnd=3973102;ID=gene-OG721_RS17565;Name=OG721_RS17565;gbkey=Gene;gene_biotype=protein_coding;locus_tag=OG721_RS17565;old_locus_tag=OG721_17530;ID=cds-WP_405398512.1;Parent=gene-OG721_RS17565;Dbxref=GenBank:WP_405398512.1;Name=WP_405398512.1;gbkey=CDS;inference=COORDINATES: similar to AA sequence:RefSeq:WP_015609411.1;locus_tag=OG721_RS17565;product=BTAD domain-containing putative transcriptional regulator;protein_id=WP_405398512.1;transl_table=11	-	WP_405398512.1	BTAD domain-containing putative transcriptional regulator	106
3198	NZ_CP108611.1	fimo	nucleotide_motif	5124292	5124301	40.4	-	Name=KCGGTWTGTT_NZ_CP108611.1-;Alias=MEME-2;ID=KCGGTWTGTT-MEME-2-762-NZ_CP108611.1;pvalue=9.13e-05;qvalue=1;sequence=TCAGTTTGGA;;FIMO_ID=3198	NZ_CP108611.1	5124283	5124443	5124453	5125652	ID=promoter-gene-OG721_RS22935;Parent=gene-OG721_RS22935;GeneStart=5124453;GeneEnd=5125652;ID=gene-OG721_RS22935;Name=OG721_RS22935;gbkey=Gene;gene_biotype=protein_coding;locus_tag=OG721_RS22935;old_locus_tag=OG721_22900;ID=cds-WP_405397721.1;Parent=gene-OG721_RS22935;Dbxref=GenBank:WP_405397721.1;Name=WP_405397721.1;Ontology_term=GO:0016787,GO:0046872;gbkey=CDS;go_function=hydrolase activity|0016787||IEA,metal ion binding|0046872||IEA;inference=COORDINATES: similar to AA sequence:RefSeq:WP_010061039.1;locus_tag=OG721_RS22935;product=amidohydrolase family protein;protein_id=WP_405397721.1;transl_table=11	+	WP_405397721.1	amidohydrolase family protein	152
3198	NZ_CP108611.1	fimo	nucleotide_motif	5124292	5124301	40.4	-	Name=KCGGTWTGTT_NZ_CP108611.1-;Alias=MEME-2;ID=KCGGTWTGTT-MEME-2-762-NZ_CP108611.1;pvalue=9.13e-05;qvalue=1;sequence=TCAGTTTGGA;;FIMO_ID=3198	NZ_CP108611.1	5124292	5124452	5122705	5124282	ID=promoter-gene-OG721_RS22930;Parent=gene-OG721_RS22930;GeneStart=5122705;GeneEnd=5124282;ID=gene-OG721_RS22930;Name=OG721_RS22930;gbkey=Gene;gene_biotype=protein_coding;locus_tag=OG721_RS22930;old_locus_tag=OG721_22895;ID=cds-WP_405397723.1;Parent=gene-OG721_RS22930;Dbxref=GenBank:WP_405397723.1;Name=WP_405397723.1;Ontology_term=GO:0005524;gbkey=CDS;go_function=ATP binding|0005524||IEA;inference=COORDINATES: similar to AA sequence:RefSeq:WP_015610535.1;locus_tag=OG721_RS22930;product=class I adenylate-forming enzyme family protein;protein_id=WP_405397723.1;transl_table=11	-	WP_405397723.1	class I adenylate-forming enzyme family protein	19
3214	NZ_CP108611.1	fimo	nucleotide_motif	5517065	5517074	40.3	+	Name=KCGGTWTGTT_NZ_CP108611.1+;Alias=MEME-2;ID=KCGGTWTGTT-MEME-2-778-NZ_CP108611.1;pvalue=9.33e-05;qvalue=1;sequence=ACGGTATGCC;;FIMO_ID=3214	NZ_CP108611.1	5517016	5517114	5517124	5518557	ID=promoter-gene-OG721_RS24835;Parent=gene-OG721_RS24835;GeneStart=5517124;GeneEnd=5518557;ID=gene-OG721_RS24835;Name=OG721_RS24835;gbkey=Gene;gene_biotype=protein_coding;locus_tag=OG721_RS24835;old_locus_tag=OG721_24800;ID=cds-WP_267065944.1;Parent=gene-OG721_RS24835;Dbxref=GenBank:WP_267065944.1;Name=WP_267065944.1;gbkey=CDS;inference=COORDINATES: similar to AA sequence:RefSeq:WP_015610881.1;locus_tag=OG721_RS24835;product=NAD(P)/FAD-dependent oxidoreductase;protein_id=WP_267065944.1;transl_table=11	+	WP_267065944.1	NAD(P)/FAD-dependent oxidoreductase	50
3215	NZ_CP108611.1	fimo	nucleotide_motif	91624	91633	40.3	+	Name=KCGGTWTGTT_NZ_CP108611.1+;Alias=MEME-2;ID=KCGGTWTGTT-MEME-2-779-NZ_CP108611.1;pvalue=9.37e-05;qvalue=1;sequence=TCGGAATGTC;;FIMO_ID=3215	NZ_CP108611.1	91423	91713	90742	91413	ID=promoter-gene-OG721_RS00425;Parent=gene-OG721_RS00425;GeneStart=90742;GeneEnd=91413;ID=gene-OG721_RS00425;Name=OG721_RS00425;gbkey=Gene;gene_biotype=protein_coding;locus_tag=OG721_RS00425;old_locus_tag=OG721_00420;ID=cds-WP_405417646.1;Parent=gene-OG721_RS00425;Dbxref=GenBank:WP_405417646.1;Name=WP_405417646.1;gbkey=CDS;inference=COORDINATES: similar to AA sequence:RefSeq:WP_012377500.1;locus_tag=OG721_RS00425;product=HNH endonuclease family protein;protein_id=WP_405417646.1;transl_table=11	-	WP_405417646.1	HNH endonuclease family protein	220
3217	NZ_CP108611.1	fimo	nucleotide_motif	8738938	8738947	40.3	-	Name=KCGGTWTGTT_NZ_CP108611.1-;Alias=MEME-2;ID=KCGGTWTGTT-MEME-2-781-NZ_CP108611.1;pvalue=9.37e-05;qvalue=1;sequence=TCGGAATGTC;;FIMO_ID=3217	NZ_CP108611.1	8738858	8739148	8739158	8739829	ID=promoter-gene-OG721_RS38740;Parent=gene-OG721_RS38740;GeneStart=8739158;GeneEnd=8739829;ID=gene-OG721_RS38740;Name=OG721_RS38740;gbkey=Gene;gene_biotype=protein_coding;locus_tag=OG721_RS38740;old_locus_tag=OG721_38680;ID=cds-WP_405417646.1-2;Parent=gene-OG721_RS38740;Dbxref=GenBank:WP_405417646.1;Name=WP_405417646.1;gbkey=CDS;inference=COORDINATES: similar to AA sequence:RefSeq:WP_012377500.1;locus_tag=OG721_RS38740;product=HNH endonuclease family protein;protein_id=WP_405417646.1;transl_table=11	+	WP_405417646.1	HNH endonuclease family protein	211
3218	NZ_CP108611.1	fimo	nucleotide_motif	5758845	5758854	40.3	+	Name=KCGGTWTGTT_NZ_CP108611.1+;Alias=MEME-2;ID=KCGGTWTGTT-MEME-2-782-NZ_CP108611.1;pvalue=9.41e-05;qvalue=1;sequence=ACGGTATCGT;;FIMO_ID=3218	NZ_CP108611.1	5758838	5758908	5758918	5759664	ID=promoter-gene-OG721_RS25910;Parent=gene-OG721_RS25910;GeneStart=5758918;GeneEnd=5759664;ID=gene-OG721_RS25910;Name=OG721_RS25910;gbkey=Gene;gene_biotype=protein_coding;locus_tag=OG721_RS25910;old_locus_tag=OG721_25870;ID=cds-WP_405397378.1;Parent=gene-OG721_RS25910;Dbxref=GenBank:WP_405397378.1;Name=WP_405397378.1;gbkey=CDS;inference=COORDINATES: similar to AA sequence:RefSeq:WP_015611079.1;locus_tag=OG721_RS25910;product=TioE family transcriptional regulator;protein_id=WP_405397378.1;transl_table=11	+	WP_405397378.1	TioE family transcriptional regulator	64
3218	NZ_CP108611.1	fimo	nucleotide_motif	5758845	5758854	40.3	+	Name=KCGGTWTGTT_NZ_CP108611.1+;Alias=MEME-2;ID=KCGGTWTGTT-MEME-2-782-NZ_CP108611.1;pvalue=9.41e-05;qvalue=1;sequence=ACGGTATCGT;;FIMO_ID=3218	NZ_CP108611.1	5758847	5758917	5757623	5758837	ID=promoter-gene-OG721_RS25905;Parent=gene-OG721_RS25905;GeneStart=5757623;GeneEnd=5758837;ID=gene-OG721_RS25905;Name=OG721_RS25905;gbkey=Gene;gene_biotype=protein_coding;locus_tag=OG721_RS25905;old_locus_tag=OG721_25865;ID=cds-WP_350687698.1;Parent=gene-OG721_RS25905;Dbxref=GenBank:WP_350687698.1;Name=WP_350687698.1;Ontology_term=GO:0052689;gbkey=CDS;go_function=carboxylic ester hydrolase activity|0052689||IEA;inference=COORDINATES: similar to AA sequence:RefSeq:WP_019883861.1;locus_tag=OG721_RS25905;product=erythromycin esterase family protein;protein_id=WP_350687698.1;transl_table=11	-	WP_350687698.1	erythromycin esterase family protein	17
3230	NZ_CP108611.1	fimo	nucleotide_motif	5751447	5751456	40.2	-	Name=KCGGTWTGTT_NZ_CP108611.1-;Alias=MEME-2;ID=KCGGTWTGTT-MEME-2-794-NZ_CP108611.1;pvalue=9.58e-05;qvalue=1;sequence=TCAGTATCTA;;FIMO_ID=3230	NZ_CP108611.1	5751440	5751554	5750261	5751430	ID=promoter-gene-OG721_RS25875;Parent=gene-OG721_RS25875;GeneStart=5750261;GeneEnd=5751430;ID=gene-OG721_RS25875;Name=OG721_RS25875;gbkey=Gene;gene_biotype=protein_coding;locus_tag=OG721_RS25875;old_locus_tag=OG721_25835;ID=cds-WP_405397384.1;Parent=gene-OG721_RS25875;Dbxref=GenBank:WP_405397384.1;Name=WP_405397384.1;gbkey=CDS;inference=COORDINATES: similar to AA sequence:RefSeq:WP_015611072.1;locus_tag=OG721_RS25875;product=hypothetical protein;protein_id=WP_405397384.1;transl_table=11	-	WP_405397384.1	hypothetical protein	26
3231	NZ_CP108611.1	fimo	nucleotide_motif	8545413	8545422	40.2	+	Name=KCGGTWTGTT_NZ_CP108611.1+;Alias=MEME-2;ID=KCGGTWTGTT-MEME-2-795-NZ_CP108611.1;pvalue=9.58e-05;qvalue=1;sequence=GCGGTTTTGC;;FIMO_ID=3231	NZ_CP108611.1	8545277	8545567	8545577	8546854	ID=promoter-gene-OG721_RS37890;Parent=gene-OG721_RS37890;GeneStart=8545577;GeneEnd=8546854;ID=gene-OG721_RS37890;Name=OG721_RS37890;gbkey=Gene;gene_biotype=protein_coding;locus_tag=OG721_RS37890;old_locus_tag=OG721_37835;ID=cds-WP_078657650.1;Parent=gene-OG721_RS37890;Dbxref=GenBank:WP_078657650.1;Name=WP_078657650.1;gbkey=CDS;inference=COORDINATES: protein motif:HMM:NF013646.5;locus_tag=OG721_RS37890;product=NAD(P)/FAD-dependent oxidoreductase;protein_id=WP_078657650.1;transl_table=11	+	WP_078657650.1	NAD(P)/FAD-dependent oxidoreductase	155
3232	NZ_CP108611.1	fimo	nucleotide_motif	4927705	4927714	40.2	-	Name=KCGGTWTGTT_NZ_CP108611.1-;Alias=MEME-2;ID=KCGGTWTGTT-MEME-2-796-NZ_CP108611.1;pvalue=9.63e-05;qvalue=1;sequence=TCGGTATTCC;;FIMO_ID=3232	NZ_CP108611.1	4927425	4927715	4927725	4928186	ID=promoter-gene-OG721_RS22030;Parent=gene-OG721_RS22030;GeneStart=4927725;GeneEnd=4928186;ID=gene-OG721_RS22030;Name=OG721_RS22030;gbkey=Gene;gene_biotype=protein_coding;locus_tag=OG721_RS22030;old_locus_tag=OG721_21995;ID=cds-WP_015610357.1;Parent=gene-OG721_RS22030;Dbxref=GenBank:WP_015610357.1;Name=WP_015610357.1;gbkey=CDS;inference=COORDINATES: ab initio prediction:GeneMarkS-2+;locus_tag=OG721_RS22030;product=hypothetical protein;protein_id=WP_015610357.1;transl_table=11	+	WP_015610357.1	hypothetical protein	11
3244	NZ_CP108611.1	fimo	nucleotide_motif	3441001	3441010	40.1	-	Name=KCGGTWTGTT_NZ_CP108611.1-;Alias=MEME-2;ID=KCGGTWTGTT-MEME-2-808-NZ_CP108611.1;pvalue=9.76e-05;qvalue=1;sequence=GAGGTATTTC;;FIMO_ID=3244	NZ_CP108611.1	3440991	3441206	3441216	3442676	ID=promoter-gene-OG721_RS15210;Parent=gene-OG721_RS15210;GeneStart=3441216;GeneEnd=3442676;ID=gene-OG721_RS15210;Name=OG721_RS15210;gbkey=Gene;gene_biotype=protein_coding;locus_tag=OG721_RS15210;old_locus_tag=OG721_15180;ID=cds-WP_241546524.1;Parent=gene-OG721_RS15210;Dbxref=GenBank:WP_241546524.1;Name=WP_241546524.1;Ontology_term=GO:0016491,GO:0050660;gbkey=CDS;go_function=oxidoreductase activity|0016491||IEA,flavin adenine dinucleotide binding|0050660||IEA;inference=COORDINATES: similar to AA sequence:RefSeq:WP_015608959.1;locus_tag=OG721_RS15210;product=FAD-binding oxidoreductase;protein_id=WP_241546524.1;transl_table=11	+	WP_241546524.1	FAD-binding oxidoreductase	206
3246	NZ_CP108611.1	fimo	nucleotide_motif	4452595	4452604	40	+	Name=KCGGTWTGTT_NZ_CP108611.1+;Alias=MEME-2;ID=KCGGTWTGTT-MEME-2-810-NZ_CP108611.1;pvalue=9.89e-05;qvalue=1;sequence=GCGGATTGTC;;FIMO_ID=3246	NZ_CP108611.1	4452379	4452669	4452028	4452369	ID=promoter-gene-OG721_RS19680;Parent=gene-OG721_RS19680;GeneStart=4452028;GeneEnd=4452369;ID=gene-OG721_RS19680;Name=OG721_RS19680;gbkey=Gene;gene_biotype=protein_coding;locus_tag=OG721_RS19680;old_locus_tag=OG721_19660;ID=cds-WP_015609863.1;Parent=gene-OG721_RS19680;Dbxref=GenBank:WP_015609863.1;Name=WP_015609863.1;gbkey=CDS;inference=COORDINATES: similar to AA sequence:RefSeq:WP_010060448.1;locus_tag=OG721_RS19680;product=hypothetical protein;protein_id=WP_015609863.1;transl_table=11	-	WP_015609863.1	hypothetical protein	235
3246	NZ_CP108611.1	fimo	nucleotide_motif	4452595	4452604	40	+	Name=KCGGTWTGTT_NZ_CP108611.1+;Alias=MEME-2;ID=KCGGTWTGTT-MEME-2-810-NZ_CP108611.1;pvalue=9.89e-05;qvalue=1;sequence=GCGGATTGTC;;FIMO_ID=3246	NZ_CP108611.1	4452406	4452696	4452706	4452996	ID=promoter-gene-OG721_RS19685;Parent=gene-OG721_RS19685;GeneStart=4452706;GeneEnd=4452996;ID=gene-OG721_RS19685;Name=rpsF;gbkey=Gene;gene=rpsF;gene_biotype=protein_coding;locus_tag=OG721_RS19685;old_locus_tag=OG721_19665;ID=cds-WP_015609864.1;Parent=gene-OG721_RS19685;Dbxref=GenBank:WP_015609864.1;Name=WP_015609864.1;Ontology_term=GO:0006412,GO:0003735,GO:0000314,GO:0022627;gbkey=CDS;gene=rpsF;go_component=organellar small ribosomal subunit|0000314||IEA,cytosolic small ribosomal subunit|0022627||IEA;go_function=structural constituent of ribosome|0003735||IEA;go_process=translation|0006412||IEA;inference=COORDINATES: similar to AA sequence:RefSeq:WP_020134133.1;locus_tag=OG721_RS19685;product=30S ribosomal protein S6;protein_id=WP_015609864.1;transl_table=11	+	WP_015609864.1	30S ribosomal protein S6	102
3248	NZ_CP108611.1	fimo	nucleotide_motif	6167482	6167491	40	+	Name=KCGGTWTGTT_NZ_CP108611.1+;Alias=MEME-2;ID=KCGGTWTGTT-MEME-2-812-NZ_CP108611.1;pvalue=9.89e-05;qvalue=1;sequence=GCGGAATATT;;FIMO_ID=3248	NZ_CP108611.1	6167463	6167556	6166026	6167453	ID=promoter-gene-OG721_RS27780;Parent=gene-OG721_RS27780;GeneStart=6166026;GeneEnd=6167453;ID=gene-OG721_RS27780;Name=pyk;gbkey=Gene;gene=pyk;gene_biotype=protein_coding;locus_tag=OG721_RS27780;old_locus_tag=OG721_27740;ID=cds-WP_015611433.1;Parent=gene-OG721_RS27780;Dbxref=GenBank:WP_015611433.1;Name=WP_015611433.1;Ontology_term=GO:0006096,GO:0000287,GO:0004743,GO:0030955;gbkey=CDS;gene=pyk;go_function=magnesium ion binding|0000287||IEA,pyruvate kinase activity|0004743||IEA,potassium ion binding|0030955||IEA;go_process=glycolytic process|0006096||IEA;inference=COORDINATES: similar to AA sequence:RefSeq:WP_018492239.1;locus_tag=OG721_RS27780;product=pyruvate kinase;protein_id=WP_015611433.1;transl_table=11	-	WP_015611433.1	pyruvate kinase	38
3251	NZ_CP108611.1	fimo	nucleotide_motif	4055846	4055855	62.6	-	Name=CYGGTYKGTA_NZ_CP108611.1-;Alias=MEME-3;ID=CYGGTYKGTA-MEME-3-1-NZ_CP108611.1;pvalue=5.5e-07;qvalue=1;sequence=CTGTTTTGTA;;FIMO_ID=3251	NZ_CP108611.1	4055598	4055888	4054926	4055588	ID=promoter-gene-OG721_RS17905;Parent=gene-OG721_RS17905;GeneStart=4054926;GeneEnd=4055588;ID=gene-OG721_RS17905;Name=OG721_RS17905;gbkey=Gene;gene_biotype=protein_coding;locus_tag=OG721_RS17905;old_locus_tag=OG721_17865;ID=cds-WP_176143989.1;Parent=gene-OG721_RS17905;Dbxref=GenBank:WP_176143989.1;Name=WP_176143989.1;Ontology_term=GO:0006352,GO:0006355,GO:0003677,GO:0003700,GO:0016987;gbkey=CDS;go_function=DNA binding|0003677||IEA,DNA-binding transcription factor activity|0003700||IEA,sigma factor activity|0016987||IEA;go_process=DNA-templated transcription initiation|0006352||IEA,regulation of DNA-templated transcription|0006355||IEA;inference=COORDINATES: similar to AA sequence:RefSeq:WP_018891951.1;locus_tag=OG721_RS17905;product=SigE family RNA polymerase sigma factor;protein_id=WP_176143989.1;transl_table=11	-	WP_176143989.1	SigE family RNA polymerase sigma factor	267
3256	NZ_CP108611.1	fimo	nucleotide_motif	3460455	3460464	58.8	-	Name=CYGGTYKGTA_NZ_CP108611.1-;Alias=MEME-3;ID=CYGGTYKGTA-MEME-3-6-NZ_CP108611.1;pvalue=1.32e-06;qvalue=1;sequence=CTGGTTTGTT;;FIMO_ID=3256	NZ_CP108611.1	3460333	3460608	3460618	3461598	ID=promoter-gene-OG721_RS15300;Parent=gene-OG721_RS15300;GeneStart=3460618;GeneEnd=3461598;ID=gene-OG721_RS15300;Name=OG721_RS15300;gbkey=Gene;gene_biotype=protein_coding;locus_tag=OG721_RS15300;old_locus_tag=OG721_15270;ID=cds-WP_364803918.1;Parent=gene-OG721_RS15300;Dbxref=GenBank:WP_364803918.1;Name=WP_364803918.1;gbkey=CDS;inference=COORDINATES: similar to AA sequence:RefSeq:WP_019767105.1;locus_tag=OG721_RS15300;product=RNA polymerase sigma factor SigF;protein_id=WP_364803918.1;transl_table=11	+	WP_364803918.1	RNA polymerase sigma factor SigF	154
3256	NZ_CP108611.1	fimo	nucleotide_motif	3460455	3460464	58.8	-	Name=CYGGTYKGTA_NZ_CP108611.1-;Alias=MEME-3;ID=CYGGTYKGTA-MEME-3-6-NZ_CP108611.1;pvalue=1.32e-06;qvalue=1;sequence=CTGGTTTGTT;;FIMO_ID=3256	NZ_CP108611.1	3460342	3460617	3459964	3460332	ID=promoter-gene-OG721_RS15295;Parent=gene-OG721_RS15295;GeneStart=3459964;GeneEnd=3460332;ID=gene-OG721_RS15295;Name=OG721_RS15295;gbkey=Gene;gene_biotype=protein_coding;locus_tag=OG721_RS15295;old_locus_tag=OG721_15265;ID=cds-WP_032757294.1;Parent=gene-OG721_RS15295;Dbxref=GenBank:WP_032757294.1;Name=WP_032757294.1;Ontology_term=GO:0043856;gbkey=CDS;go_function=anti-sigma factor antagonist activity|0043856||IEA;inference=COORDINATES: similar to AA sequence:RefSeq:WP_003968692.1;locus_tag=OG721_RS15295;product=STAS domain-containing protein;protein_id=WP_032757294.1;transl_table=11	-	WP_032757294.1	STAS domain-containing protein	132
3257	NZ_CP108611.1	fimo	nucleotide_motif	5969922	5969931	58.2	-	Name=CYGGTYKGTA_NZ_CP108611.1-;Alias=MEME-3;ID=CYGGTYKGTA-MEME-3-7-NZ_CP108611.1;pvalue=1.5e-06;qvalue=1;sequence=CTGGTCTTTA;;FIMO_ID=3257	NZ_CP108611.1	5969726	5969995	5970005	5971306	ID=promoter-gene-OG721_RS26880;Parent=gene-OG721_RS26880;GeneStart=5970005;GeneEnd=5971306;ID=gene-OG721_RS26880;Name=OG721_RS26880;gbkey=Gene;gene_biotype=protein_coding;locus_tag=OG721_RS26880;old_locus_tag=OG721_26835;ID=cds-WP_015611261.1;Parent=gene-OG721_RS26880;Dbxref=GenBank:WP_015611261.1;Name=WP_015611261.1;gbkey=CDS;inference=COORDINATES: similar to AA sequence:RefSeq:WP_018959125.1;locus_tag=OG721_RS26880;product=sugar ABC transporter substrate-binding protein;protein_id=WP_015611261.1;transl_table=11	+	WP_015611261.1	sugar ABC transporter substrate-binding protein	74
3257	NZ_CP108611.1	fimo	nucleotide_motif	5969922	5969931	58.2	-	Name=CYGGTYKGTA_NZ_CP108611.1-;Alias=MEME-3;ID=CYGGTYKGTA-MEME-3-7-NZ_CP108611.1;pvalue=1.5e-06;qvalue=1;sequence=CTGGTCTTTA;;FIMO_ID=3257	NZ_CP108611.1	5969735	5970004	5968961	5969725	ID=promoter-gene-OG721_RS26875;Parent=gene-OG721_RS26875;GeneStart=5968961;GeneEnd=5969725;ID=gene-OG721_RS26875;Name=OG721_RS26875;gbkey=Gene;gene_biotype=protein_coding;locus_tag=OG721_RS26875;old_locus_tag=OG721_26830;ID=cds-WP_015611260.1;Parent=gene-OG721_RS26875;Dbxref=GenBank:WP_015611260.1;Name=WP_015611260.1;Ontology_term=GO:0003677,GO:0003700;gbkey=CDS;go_function=DNA binding|0003677||IEA,DNA-binding transcription factor activity|0003700||IEA;inference=COORDINATES: similar to AA sequence:RefSeq:WP_007458216.1;locus_tag=OG721_RS26875;product=GntR family transcriptional regulator;protein_id=WP_015611260.1;transl_table=11	-	WP_015611260.1	GntR family transcriptional regulator	206
3258	NZ_CP108611.1	fimo	nucleotide_motif	8220787	8220796	58	-	Name=CYGGTYKGTA_NZ_CP108611.1-;Alias=MEME-3;ID=CYGGTYKGTA-MEME-3-8-NZ_CP108611.1;pvalue=1.57e-06;qvalue=1;sequence=CTGGTTTTTT;;FIMO_ID=3258	NZ_CP108611.1	8220733	8221023	8220358	8220723	ID=promoter-gene-OG721_RS36345;Parent=gene-OG721_RS36345;GeneStart=8220358;GeneEnd=8220723;ID=gene-OG721_RS36345;Name=OG721_RS36345;gbkey=Gene;gene_biotype=protein_coding;locus_tag=OG721_RS36345;old_locus_tag=OG721_36280;ID=cds-WP_015606454.1;Parent=gene-OG721_RS36345;Dbxref=GenBank:WP_015606454.1;Name=WP_015606454.1;Ontology_term=GO:0006355,GO:0003677,GO:0003700;gbkey=CDS;go_function=DNA binding|0003677||IEA,DNA-binding transcription factor activity|0003700||IEA;go_process=regulation of DNA-templated transcription|0006355||IEA;inference=COORDINATES: similar to AA sequence:RefSeq:WP_006129412.1;locus_tag=OG721_RS36345;product=metalloregulator ArsR/SmtB family transcription factor;protein_id=WP_015606454.1;transl_table=11	-	WP_015606454.1	metalloregulator ArsR/SmtB family transcription factor	73
3258	NZ_CP108611.1	fimo	nucleotide_motif	8220787	8220796	58	-	Name=CYGGTYKGTA_NZ_CP108611.1-;Alias=MEME-3;ID=CYGGTYKGTA-MEME-3-8-NZ_CP108611.1;pvalue=1.57e-06;qvalue=1;sequence=CTGGTTTTTT;;FIMO_ID=3258	NZ_CP108611.1	8220739	8221029	8221039	8221674	ID=promoter-gene-OG721_RS36350;Parent=gene-OG721_RS36350;GeneStart=8221039;GeneEnd=8221674;ID=gene-OG721_RS36350;Name=OG721_RS36350;gbkey=Gene;gene_biotype=protein_coding;locus_tag=OG721_RS36350;old_locus_tag=OG721_36285;ID=cds-WP_329346926.1;Parent=gene-OG721_RS36350;Dbxref=GenBank:WP_329346926.1;Name=WP_329346926.1;gbkey=CDS;inference=COORDINATES: similar to AA sequence:RefSeq:WP_018512825.1;locus_tag=OG721_RS36350;product=ATP/GTP-binding protein;protein_id=WP_329346926.1;transl_table=11	+	WP_329346926.1	ATP/GTP-binding protein	243
3270	NZ_CP108611.1	fimo	nucleotide_motif	8361911	8361920	56.1	-	Name=CYGGTYKGTA_NZ_CP108611.1-;Alias=MEME-3;ID=CYGGTYKGTA-MEME-3-20-NZ_CP108611.1;pvalue=2.45e-06;qvalue=1;sequence=CCGGTCTGTA;;FIMO_ID=3270	NZ_CP108611.1	8361805	8362095	8362105	8362491	ID=promoter-gene-OG721_RS36980;Parent=gene-OG721_RS36980;GeneStart=8362105;GeneEnd=8362491;ID=gene-OG721_RS36980;Name=OG721_RS36980;gbkey=Gene;gene_biotype=protein_coding;locus_tag=OG721_RS36980;old_locus_tag=OG721_36915;ID=cds-WP_373301948.1;Parent=gene-OG721_RS36980;Dbxref=GenBank:WP_373301948.1;Name=WP_373301948.1;Ontology_term=GO:0008080,GO:0016746;gbkey=CDS;go_function=N-acetyltransferase activity|0008080||IEA,acyltransferase activity|0016746||IEA;inference=COORDINATES: protein motif:HMM:NF024698.5;locus_tag=OG721_RS36980;product=GNAT family N-acetyltransferase;protein_id=WP_373301948.1;transl_table=11	+	WP_373301948.1	GNAT family N-acetyltransferase	185
3274	NZ_CP108611.1	fimo	nucleotide_motif	1399430	1399439	55.1	+	Name=CYGGTYKGTA_NZ_CP108611.1+;Alias=MEME-3;ID=CYGGTYKGTA-MEME-3-24-NZ_CP108611.1;pvalue=3.1e-06;qvalue=1;sequence=CCGGTTTGTT;;FIMO_ID=3274	NZ_CP108611.1	1399233	1399523	1397385	1399223	ID=promoter-gene-OG721_RS06110;Parent=gene-OG721_RS06110;GeneStart=1397385;GeneEnd=1399223;ID=gene-OG721_RS06110;Name=OG721_RS06110;gbkey=Gene;gene_biotype=protein_coding;locus_tag=OG721_RS06110;old_locus_tag=OG721_06080;ID=cds-WP_241546623.1;Parent=gene-OG721_RS06110;Dbxref=GenBank:WP_241546623.1;Name=WP_241546623.1;Ontology_term=GO:0030655,GO:0008800;gbkey=CDS;go_function=beta-lactamase activity|0008800||IEA;go_process=beta-lactam antibiotic catabolic process|0030655||IEA;inference=COORDINATES: similar to AA sequence:RefSeq:WP_019891060.1;locus_tag=OG721_RS06110;product=serine hydrolase;protein_id=WP_241546623.1;transl_table=11	-	WP_241546623.1	serine hydrolase	216
3275	NZ_CP108611.1	fimo	nucleotide_motif	4618021	4618030	55.1	+	Name=CYGGTYKGTA_NZ_CP108611.1+;Alias=MEME-3;ID=CYGGTYKGTA-MEME-3-25-NZ_CP108611.1;pvalue=3.1e-06;qvalue=1;sequence=CCGGTTTGTT;;FIMO_ID=3275	NZ_CP108611.1	4617993	4618283	4616148	4617983	ID=promoter-gene-OG721_RS20470;Parent=gene-OG721_RS20470;GeneStart=4616148;GeneEnd=4617983;ID=gene-OG721_RS20470;Name=OG721_RS20470;gbkey=Gene;gene_biotype=protein_coding;locus_tag=OG721_RS20470;old_locus_tag=OG721_20440;ID=cds-WP_158706586.1;Parent=gene-OG721_RS20470;Dbxref=GenBank:WP_158706586.1;Name=WP_158706586.1;gbkey=CDS;inference=COORDINATES: protein motif:HMM:NF015210.5;locus_tag=OG721_RS20470;product=DUF262 domain-containing protein;protein_id=WP_158706586.1;transl_table=11	-	WP_158706586.1	DUF262 domain-containing protein	47
3275	NZ_CP108611.1	fimo	nucleotide_motif	4618021	4618030	55.1	+	Name=CYGGTYKGTA_NZ_CP108611.1+;Alias=MEME-3;ID=CYGGTYKGTA-MEME-3-25-NZ_CP108611.1;pvalue=3.1e-06;qvalue=1;sequence=CCGGTTTGTT;;FIMO_ID=3275	NZ_CP108611.1	4618020	4618310	4618320	4618883	ID=promoter-gene-OG721_RS20475;Parent=gene-OG721_RS20475;GeneStart=4618320;GeneEnd=4618883;ID=gene-OG721_RS20475;Name=OG721_RS20475;gbkey=Gene;gene_biotype=protein_coding;locus_tag=OG721_RS20475;old_locus_tag=OG721_20445;ID=cds-WP_405398053.1;Parent=gene-OG721_RS20475;Dbxref=GenBank:WP_405398053.1;Name=WP_405398053.1;gbkey=CDS;inference=COORDINATES: similar to AA sequence:RefSeq:WP_018489395.1;locus_tag=OG721_RS20475;product=HD domain-containing protein;protein_id=WP_405398053.1;transl_table=11	+	WP_405398053.1	HD domain-containing protein	290
3276	NZ_CP108611.1	fimo	nucleotide_motif	6724469	6724478	55.1	+	Name=CYGGTYKGTA_NZ_CP108611.1+;Alias=MEME-3;ID=CYGGTYKGTA-MEME-3-26-NZ_CP108611.1;pvalue=3.1e-06;qvalue=1;sequence=CCGGTTTGTT;;FIMO_ID=3276	NZ_CP108611.1	6724279	6724569	6724036	6724269	ID=promoter-gene-OG721_RS30125;Parent=gene-OG721_RS30125;GeneStart=6724036;GeneEnd=6724269;ID=gene-OG721_RS30125;Name=OG721_RS30125;gbkey=Gene;gene_biotype=protein_coding;locus_tag=OG721_RS30125;old_locus_tag=OG721_30075;ID=cds-WP_015611925.1;Parent=gene-OG721_RS30125;Dbxref=GenBank:WP_015611925.1;Name=WP_015611925.1;gbkey=CDS;inference=COORDINATES: similar to AA sequence:RefSeq:WP_018957087.1;locus_tag=OG721_RS30125;product=hypothetical protein;protein_id=WP_015611925.1;transl_table=11	-	WP_015611925.1	hypothetical protein	209
3276	NZ_CP108611.1	fimo	nucleotide_motif	6724469	6724478	55.1	+	Name=CYGGTYKGTA_NZ_CP108611.1+;Alias=MEME-3;ID=CYGGTYKGTA-MEME-3-26-NZ_CP108611.1;pvalue=3.1e-06;qvalue=1;sequence=CCGGTTTGTT;;FIMO_ID=3276	NZ_CP108611.1	6724417	6724707	6724717	6726843	ID=promoter-gene-OG721_RS30130;Parent=gene-OG721_RS30130;GeneStart=6724717;GeneEnd=6726843;ID=gene-OG721_RS30130;Name=OG721_RS30130;gbkey=Gene;gene_biotype=protein_coding;locus_tag=OG721_RS30130;old_locus_tag=OG721_30080;ID=cds-WP_015611926.1;Parent=gene-OG721_RS30130;Dbxref=GenBank:WP_015611926.1;Name=WP_015611926.1;gbkey=CDS;inference=COORDINATES: similar to AA sequence:RefSeq:WP_012378720.1;locus_tag=OG721_RS30130;product=type IIA DNA topoisomerase subunit B;protein_id=WP_015611926.1;transl_table=11	+	WP_015611926.1	type IIA DNA topoisomerase subunit B	239
3277	NZ_CP108611.1	fimo	nucleotide_motif	1623606	1623615	55	-	Name=CYGGTYKGTA_NZ_CP108611.1-;Alias=MEME-3;ID=CYGGTYKGTA-MEME-3-27-NZ_CP108611.1;pvalue=3.17e-06;qvalue=1;sequence=CTGTTTTGTT;;FIMO_ID=3277	NZ_CP108611.1	1623382	1623672	1619641	1623372	ID=promoter-gene-OG721_RS07135;Parent=gene-OG721_RS07135;GeneStart=1619641;GeneEnd=1623372;ID=gene-OG721_RS07135;Name=cobT;gbkey=Gene;gene=cobT;gene_biotype=protein_coding;locus_tag=OG721_RS07135;old_locus_tag=OG721_07105;ID=cds-WP_350688722.1;Parent=gene-OG721_RS07135;Dbxref=GenBank:WP_350688722.1;Name=WP_350688722.1;Ontology_term=GO:0009236,GO:0008939;gbkey=CDS;gene=cobT;go_function=nicotinate-nucleotide-dimethylbenzimidazole phosphoribosyltransferase activity|0008939||IEA;go_process=cobalamin biosynthetic process|0009236||IEA;inference=COORDINATES: similar to AA sequence:RefSeq:WP_015607421.1;locus_tag=OG721_RS07135;product=nicotinate-nucleotide--dimethylbenzimidazole phosphoribosyltransferase;protein_id=WP_350688722.1;transl_table=11	-	WP_350688722.1	nicotinate-nucleotide--dimethylbenzimidazole phosphoribosyltransferase	243
3278	NZ_CP108611.1	fimo	nucleotide_motif	6647204	6647213	55	+	Name=CYGGTYKGTA_NZ_CP108611.1+;Alias=MEME-3;ID=CYGGTYKGTA-MEME-3-28-NZ_CP108611.1;pvalue=3.17e-06;qvalue=1;sequence=CTGTTTTGTT;;FIMO_ID=3278	NZ_CP108611.1	6647037	6647293	6647303	6647773	ID=promoter-gene-OG721_RS29810;Parent=gene-OG721_RS29810;GeneStart=6647303;GeneEnd=6647773;ID=gene-OG721_RS29810;Name=OG721_RS29810;gbkey=Gene;gene_biotype=protein_coding;locus_tag=OG721_RS29810;old_locus_tag=OG721_29765;ID=cds-WP_267066303.1;Parent=gene-OG721_RS29810;Dbxref=GenBank:WP_267066303.1;Name=WP_267066303.1;Ontology_term=GO:0008199,GO:0016491;gbkey=CDS;go_function=ferric iron binding|0008199||IEA,oxidoreductase activity|0016491||IEA;inference=COORDINATES: similar to AA sequence:RefSeq:WP_010063518.1;locus_tag=OG721_RS29810;product=Dps family protein;protein_id=WP_267066303.1;transl_table=11	+	WP_267066303.1	Dps family protein	90
3279	NZ_CP108611.1	fimo	nucleotide_motif	7838228	7838237	54.6	-	Name=CYGGTYKGTA_NZ_CP108611.1-;Alias=MEME-3;ID=CYGGTYKGTA-MEME-3-29-NZ_CP108611.1;pvalue=3.49e-06;qvalue=1;sequence=CCGGTCTTTA;;FIMO_ID=3279	NZ_CP108611.1	7838161	7838416	7838426	7839904	ID=promoter-gene-OG721_RS34645;Parent=gene-OG721_RS34645;GeneStart=7838426;GeneEnd=7839904;ID=gene-OG721_RS34645;Name=OG721_RS34645;gbkey=Gene;gene_biotype=protein_coding;locus_tag=OG721_RS34645;old_locus_tag=OG721_34590;ID=cds-WP_032756805.1;Parent=gene-OG721_RS34645;Dbxref=GenBank:WP_032756805.1;Name=WP_032756805.1;Ontology_term=GO:0016831;gbkey=CDS;go_function=carboxy-lyase activity|0016831||IEA;inference=COORDINATES: similar to AA sequence:RefSeq:WP_009713992.1;locus_tag=OG721_RS34645;product=aminotransferase class I/II-fold pyridoxal phosphate-dependent enzyme;protein_id=WP_032756805.1;transl_table=11	+	WP_032756805.1	aminotransferase class I/II-fold pyridoxal phosphate-dependent enzyme	189
3279	NZ_CP108611.1	fimo	nucleotide_motif	7838228	7838237	54.6	-	Name=CYGGTYKGTA_NZ_CP108611.1-;Alias=MEME-3;ID=CYGGTYKGTA-MEME-3-29-NZ_CP108611.1;pvalue=3.49e-06;qvalue=1;sequence=CCGGTCTTTA;;FIMO_ID=3279	NZ_CP108611.1	7838170	7838425	7837264	7838160	ID=promoter-gene-OG721_RS34640;Parent=gene-OG721_RS34640;GeneStart=7837264;GeneEnd=7838160;ID=gene-OG721_RS34640;Name=OG721_RS34640;gbkey=Gene;gene_biotype=protein_coding;locus_tag=OG721_RS34640;old_locus_tag=OG721_34585;ID=cds-WP_032756806.1;Parent=gene-OG721_RS34640;Dbxref=GenBank:WP_032756806.1;Name=WP_032756806.1;gbkey=CDS;inference=COORDINATES: similar to AA sequence:RefSeq:WP_015612811.1;locus_tag=OG721_RS34640;product=SDR family oxidoreductase;protein_id=WP_032756806.1;transl_table=11	-	WP_032756806.1	SDR family oxidoreductase	77
3281	NZ_CP108611.1	fimo	nucleotide_motif	2789957	2789966	54.1	+	Name=CYGGTYKGTA_NZ_CP108611.1+;Alias=MEME-3;ID=CYGGTYKGTA-MEME-3-31-NZ_CP108611.1;pvalue=3.87e-06;qvalue=1;sequence=CTGGTTGGTA;;FIMO_ID=3281	NZ_CP108611.1	2789774	2790064	2790074	2791621	ID=promoter-gene-OG721_RS12450;Parent=gene-OG721_RS12450;GeneStart=2790074;GeneEnd=2791621;ID=gene-OG721_RS12450;Name=OG721_RS12450;gbkey=Gene;gene_biotype=protein_coding;locus_tag=OG721_RS12450;old_locus_tag=OG721_12420;ID=cds-WP_405399329.1;Parent=gene-OG721_RS12450;Dbxref=GenBank:WP_405399329.1;Name=WP_405399329.1;gbkey=CDS;inference=COORDINATES: similar to AA sequence:RefSeq:WP_018511525.1;locus_tag=OG721_RS12450;product=hypothetical protein;protein_id=WP_405399329.1;transl_table=11	+	WP_405399329.1	hypothetical protein	108
3282	NZ_CP108611.1	fimo	nucleotide_motif	4467724	4467733	54	+	Name=CYGGTYKGTA_NZ_CP108611.1+;Alias=MEME-3;ID=CYGGTYKGTA-MEME-3-32-NZ_CP108611.1;pvalue=3.99e-06;qvalue=1;sequence=GTGGTTTGTA;;FIMO_ID=3282	NZ_CP108611.1	4467552	4467811	4467821	4468591	ID=promoter-gene-OG721_RS19780;Parent=gene-OG721_RS19780;GeneStart=4467821;GeneEnd=4468591;ID=gene-OG721_RS19780;Name=OG721_RS19780;gbkey=Gene;gene_biotype=protein_coding;locus_tag=OG721_RS19780;old_locus_tag=OG721_19760;ID=cds-WP_015609882.1;Parent=gene-OG721_RS19780;Dbxref=GenBank:WP_015609882.1;Name=WP_015609882.1;Ontology_term=GO:0006355,GO:0003677,GO:0003700;gbkey=CDS;go_function=DNA binding|0003677||IEA,DNA-binding transcription factor activity|0003700||IEA;go_process=regulation of DNA-templated transcription|0006355||IEA;inference=COORDINATES: similar to AA sequence:RefSeq:WP_018489872.1;locus_tag=OG721_RS19780;product=IclR family transcriptional regulator;protein_id=WP_015609882.1;transl_table=11	+	WP_015609882.1	IclR family transcriptional regulator	88
3283	NZ_CP108611.1	fimo	nucleotide_motif	7047885	7047894	53.8	+	Name=CYGGTYKGTA_NZ_CP108611.1+;Alias=MEME-3;ID=CYGGTYKGTA-MEME-3-33-NZ_CP108611.1;pvalue=4.17e-06;qvalue=1;sequence=CCGGTTTTTT;;FIMO_ID=3283	NZ_CP108611.1	7047726	7048016	7048026	7049471	ID=promoter-gene-OG721_RS31270;Parent=gene-OG721_RS31270;GeneStart=7048026;GeneEnd=7049471;ID=gene-OG721_RS31270;Name=ngcE;gbkey=Gene;gene=ngcE;gene_biotype=protein_coding;locus_tag=OG721_RS31270;old_locus_tag=OG721_31220;ID=cds-WP_015612152.1;Parent=gene-OG721_RS31270;Dbxref=GenBank:WP_015612152.1;Name=WP_015612152.1;Ontology_term=GO:0006032,GO:0015764,GO:0048029,GO:0048030;gbkey=CDS;gene=ngcE;go_function=monosaccharide binding|0048029||IEA,disaccharide binding|0048030||IEA;go_process=chitin catabolic process|0006032||IEA,N-acetylglucosamine transport|0015764||IEA;inference=COORDINATES: similar to AA sequence:RefSeq:WP_018956940.1;locus_tag=OG721_RS31270;product=N-acetylglucosamine/diacetylchitobiose ABC transporter substrate-binding protein;protein_id=WP_015612152.1;transl_table=11	+	WP_015612152.1	N-acetylglucosamine/diacetylchitobiose ABC transporter substrate-binding protein	132
3284	NZ_CP108611.1	fimo	nucleotide_motif	6559187	6559196	53.6	-	Name=CYGGTYKGTA_NZ_CP108611.1-;Alias=MEME-3;ID=CYGGTYKGTA-MEME-3-34-NZ_CP108611.1;pvalue=4.34e-06;qvalue=1;sequence=TTGTTTTGTA;;FIMO_ID=3284	NZ_CP108611.1	6559122	6559213	6559223	6560455	ID=promoter-gene-OG721_RS29490;Parent=gene-OG721_RS29490;GeneStart=6559223;GeneEnd=6560455;ID=gene-OG721_RS29490;Name=OG721_RS29490;gbkey=Gene;gene_biotype=protein_coding;locus_tag=OG721_RS29490;old_locus_tag=OG721_29445;ID=cds-WP_350688060.1;Parent=gene-OG721_RS29490;Dbxref=GenBank:WP_350688060.1;Name=WP_350688060.1;Ontology_term=GO:0055085,GO:0022857,GO:0005886,GO:0016020;gbkey=CDS;go_component=plasma membrane|0005886||IEA,membrane|0016020||IEA;go_function=transmembrane transporter activity|0022857||IEA;go_process=transmembrane transport|0055085||IEA;inference=COORDINATES: similar to AA sequence:RefSeq:WP_015611802.1;locus_tag=OG721_RS29490;product=MFS transporter;protein_id=WP_350688060.1;transl_table=11	+	WP_350688060.1	MFS transporter	27
3289	NZ_CP108611.1	fimo	nucleotide_motif	8404716	8404725	52.8	+	Name=CYGGTYKGTA_NZ_CP108611.1+;Alias=MEME-3;ID=CYGGTYKGTA-MEME-3-39-NZ_CP108611.1;pvalue=5.22e-06;qvalue=1;sequence=CTGGTTTGCA;;FIMO_ID=3289	NZ_CP108611.1	8404468	8404758	8403650	8404458	ID=promoter-gene-OG721_RS37220;Parent=gene-OG721_RS37220;GeneStart=8403650;GeneEnd=8404458;ID=gene-OG721_RS37220;Name=OG721_RS37220;gbkey=Gene;gene_biotype=protein_coding;locus_tag=OG721_RS37220;old_locus_tag=OG721_37155;ID=cds-WP_329346986.1;Parent=gene-OG721_RS37220;Dbxref=GenBank:WP_329346986.1;Name=WP_329346986.1;Note=programmed frameshift;Ontology_term=GO:0004803;exception=ribosomal slippage;gbkey=CDS;go_function=transposase activity|0004803||IEA;inference=COORDINATES: similar to AA sequence:RefSeq:WP_012948817.1;locus_tag=OG721_RS37220;product=IS5 family transposase;protein_id=WP_329346986.1;transl_table=11;ID=cds-WP_329346986.1;Parent=gene-OG721_RS37220;Dbxref=GenBank:WP_329346986.1;Name=WP_329346986.1;Note=programmed frameshift;Ontology_term=GO:0004803;exception=ribosomal slippage;gbkey=CDS;go_function=transposase activity|0004803||IEA;inference=COORDINATES: similar to AA sequence:RefSeq:WP_012948817.1;locus_tag=OG721_RS37220;product=IS5 family transposase;protein_id=WP_329346986.1;transl_table=11	-	WP_329346986.1	IS5 family transposase	267
3290	NZ_CP108611.1	fimo	nucleotide_motif	1367204	1367213	52.7	+	Name=CYGGTYKGTA_NZ_CP108611.1+;Alias=MEME-3;ID=CYGGTYKGTA-MEME-3-40-NZ_CP108611.1;pvalue=5.35e-06;qvalue=1;sequence=CCGGTTTATA;;FIMO_ID=3290	NZ_CP108611.1	1366932	1367222	1367232	1367633	ID=promoter-gene-OG721_RS05995;Parent=gene-OG721_RS05995;GeneStart=1367232;GeneEnd=1367633;ID=gene-OG721_RS05995;Name=OG721_RS05995;gbkey=Gene;gene_biotype=protein_coding;locus_tag=OG721_RS05995;old_locus_tag=OG721_05965;ID=cds-WP_099128921.1;Parent=gene-OG721_RS05995;Dbxref=GenBank:WP_099128921.1;Name=WP_099128921.1;Ontology_term=GO:0006355,GO:0003677;gbkey=CDS;go_function=DNA binding|0003677||IEA;go_process=regulation of DNA-templated transcription|0006355||IEA;inference=COORDINATES: similar to AA sequence:RefSeq:WP_019324374.1;locus_tag=OG721_RS05995;product=MerR family transcriptional regulator;protein_id=WP_099128921.1;transl_table=11	+	WP_099128921.1	MerR family transcriptional regulator	19
3291	NZ_CP108611.1	fimo	nucleotide_motif	6760149	6760158	52.7	+	Name=CYGGTYKGTA_NZ_CP108611.1+;Alias=MEME-3;ID=CYGGTYKGTA-MEME-3-41-NZ_CP108611.1;pvalue=5.35e-06;qvalue=1;sequence=CCGGTTTATA;;FIMO_ID=3291	NZ_CP108611.1	6759911	6760201	6759728	6759901	ID=promoter-gene-OG721_RS30265;Parent=gene-OG721_RS30265;GeneStart=6759728;GeneEnd=6759901;ID=gene-OG721_RS30265;Name=OG721_RS30265;gbkey=Gene;gene_biotype=protein_coding;locus_tag=OG721_RS30265;old_locus_tag=OG721_30215;ID=cds-WP_015611953.1;Parent=gene-OG721_RS30265;Dbxref=GenBank:WP_015611953.1;Name=WP_015611953.1;gbkey=CDS;inference=COORDINATES: similar to AA sequence:RefSeq:WP_018957059.1;locus_tag=OG721_RS30265;product=hypothetical protein;protein_id=WP_015611953.1;transl_table=11	-	WP_015611953.1	hypothetical protein	257
3291	NZ_CP108611.1	fimo	nucleotide_motif	6760149	6760158	52.7	+	Name=CYGGTYKGTA_NZ_CP108611.1+;Alias=MEME-3;ID=CYGGTYKGTA-MEME-3-41-NZ_CP108611.1;pvalue=5.35e-06;qvalue=1;sequence=CCGGTTTATA;;FIMO_ID=3291	NZ_CP108611.1	6759952	6760242	6760252	6760905	ID=promoter-gene-OG721_RS30270;Parent=gene-OG721_RS30270;GeneStart=6760252;GeneEnd=6760905;ID=gene-OG721_RS30270;Name=OG721_RS30270;gbkey=Gene;gene_biotype=protein_coding;locus_tag=OG721_RS30270;old_locus_tag=OG721_30220;ID=cds-WP_006128158.1;Parent=gene-OG721_RS30270;Dbxref=GenBank:WP_006128158.1;Name=WP_006128158.1;Ontology_term=GO:0000160,GO:0006355,GO:0000156,GO:0003677;gbkey=CDS;go_function=phosphorelay response regulator activity|0000156||IEA,DNA binding|0003677||IEA;go_process=phosphorelay signal transduction system|0000160||IEA,regulation of DNA-templated transcription|0006355||IEA;inference=COORDINATES: similar to AA sequence:RefSeq:WP_004982445.1;locus_tag=OG721_RS30270;product=response regulator transcription factor;protein_id=WP_006128158.1;transl_table=11	+	WP_006128158.1	response regulator transcription factor	94
3292	NZ_CP108611.1	fimo	nucleotide_motif	4252227	4252236	52.5	-	Name=CYGGTYKGTA_NZ_CP108611.1-;Alias=MEME-3;ID=CYGGTYKGTA-MEME-3-42-NZ_CP108611.1;pvalue=5.54e-06;qvalue=1;sequence=CCGTTTTGTT;;FIMO_ID=3292	NZ_CP108611.1	4252007	4252297	4251794	4251997	ID=promoter-gene-OG721_RS18775;Parent=gene-OG721_RS18775;GeneStart=4251794;GeneEnd=4251997;ID=gene-OG721_RS18775;Name=OG721_RS18775;gbkey=Gene;gene_biotype=protein_coding;locus_tag=OG721_RS18775;old_locus_tag=OG721_18755;ID=cds-WP_015609674.1;Parent=gene-OG721_RS18775;Dbxref=GenBank:WP_015609674.1;Name=WP_015609674.1;Ontology_term=GO:0001072,GO:0003676,GO:0003723,GO:0005829;gbkey=CDS;go_component=cytosol|0005829||IEA;go_function=transcription antitermination factor activity%2C RNA binding|0001072||IEA,nucleic acid binding|0003676||IEA,RNA binding|0003723||IEA;inference=COORDINATES: similar to AA sequence:RefSeq:WP_020125862.1;locus_tag=OG721_RS18775;product=cold-shock protein;protein_id=WP_015609674.1;transl_table=11	-	WP_015609674.1	cold-shock protein	239
3297	NZ_CP108611.1	fimo	nucleotide_motif	8118090	8118099	52.2	+	Name=CYGGTYKGTA_NZ_CP108611.1+;Alias=MEME-3;ID=CYGGTYKGTA-MEME-3-47-NZ_CP108611.1;pvalue=6e-06;qvalue=1;sequence=CTGGTCTGTT;;FIMO_ID=3297	NZ_CP108611.1	8117974	8118185	8115013	8117964	ID=promoter-gene-OG721_RS35850;Parent=gene-OG721_RS35850;GeneStart=8115013;GeneEnd=8117964;ID=gene-OG721_RS35850;Name=OG721_RS35850;gbkey=Gene;gene_biotype=protein_coding;locus_tag=OG721_RS35850;old_locus_tag=OG721_35795;ID=cds-WP_329346873.1;Parent=gene-OG721_RS35850;Dbxref=GenBank:WP_329346873.1;Name=WP_329346873.1;gbkey=CDS;inference=COORDINATES: similar to AA sequence:RefSeq:WP_003964337.1;locus_tag=OG721_RS35850;product=CARDB domain-containing protein;protein_id=WP_329346873.1;transl_table=11	-	WP_329346873.1	CARDB domain-containing protein	135
3300	NZ_CP108611.1	fimo	nucleotide_motif	2704597	2704606	51.9	-	Name=CYGGTYKGTA_NZ_CP108611.1-;Alias=MEME-3;ID=CYGGTYKGTA-MEME-3-50-NZ_CP108611.1;pvalue=6.38e-06;qvalue=1;sequence=CTGGTTTTCA;;FIMO_ID=3300	NZ_CP108611.1	2704317	2704607	2704617	2705108	ID=promoter-gene-OG721_RS12010;Parent=gene-OG721_RS12010;GeneStart=2704617;GeneEnd=2705108;ID=gene-OG721_RS12010;Name=OG721_RS12010;gbkey=Gene;gene_biotype=protein_coding;locus_tag=OG721_RS12010;old_locus_tag=OG721_11980;ID=cds-WP_229887359.1;Parent=gene-OG721_RS12010;Dbxref=GenBank:WP_229887359.1;Name=WP_229887359.1;gbkey=CDS;inference=COORDINATES: similar to AA sequence:RefSeq:WP_006124273.1;locus_tag=OG721_RS12010;product=hypothetical protein;protein_id=WP_229887359.1;transl_table=11	+	WP_229887359.1	hypothetical protein	11
3305	NZ_CP108611.1	fimo	nucleotide_motif	4136	4145	51.1	-	Name=CYGGTYKGTA_NZ_CP108611.1-;Alias=MEME-3;ID=CYGGTYKGTA-MEME-3-55-NZ_CP108611.1;pvalue=7.83e-06;qvalue=1;sequence=CCGTTTTTTT;;FIMO_ID=3305	NZ_CP108611.1	4059	4349	4359	5219	ID=promoter-gene-OG721_RS00025;Parent=gene-OG721_RS00025;GeneStart=4359;GeneEnd=5219;ID=gene-OG721_RS00025;Name=OG721_RS00025;gbkey=Gene;gene_biotype=protein_coding;locus_tag=OG721_RS00025;old_locus_tag=OG721_00025;ID=cds-WP_405417498.1;Parent=gene-OG721_RS00025;Dbxref=GenBank:WP_405417498.1;Name=WP_405417498.1;Ontology_term=GO:0003677;gbkey=CDS;go_function=DNA binding|0003677||IEA;inference=COORDINATES: similar to AA sequence:RefSeq:WP_003972919.1;locus_tag=OG721_RS00025;product=helix-turn-helix domain-containing protein;protein_id=WP_405417498.1;transl_table=11	+	WP_405417498.1	helix-turn-helix domain-containing protein	214
3306	NZ_CP108611.1	fimo	nucleotide_motif	1832552	1832561	51.1	-	Name=CYGGTYKGTA_NZ_CP108611.1-;Alias=MEME-3;ID=CYGGTYKGTA-MEME-3-56-NZ_CP108611.1;pvalue=7.83e-06;qvalue=1;sequence=CCATTTTTTA;;FIMO_ID=3306	NZ_CP108611.1	1832437	1832604	1831534	1832427	ID=promoter-gene-OG721_RS08145;Parent=gene-OG721_RS08145;GeneStart=1831534;GeneEnd=1832427;ID=gene-OG721_RS08145;Name=OG721_RS08145;gbkey=Gene;gene_biotype=protein_coding;locus_tag=OG721_RS08145;old_locus_tag=OG721_08120;ID=cds-WP_015607621.1;Parent=gene-OG721_RS08145;Dbxref=GenBank:WP_015607621.1;Name=WP_015607621.1;gbkey=CDS;inference=COORDINATES: similar to AA sequence:RefSeq:WP_010070267.1;locus_tag=OG721_RS08145;product=triacylglycerol lipase;protein_id=WP_015607621.1;transl_table=11	-	WP_015607621.1	triacylglycerol lipase	134
3307	NZ_CP108611.1	fimo	nucleotide_motif	8826427	8826436	51.1	+	Name=CYGGTYKGTA_NZ_CP108611.1+;Alias=MEME-3;ID=CYGGTYKGTA-MEME-3-57-NZ_CP108611.1;pvalue=7.83e-06;qvalue=1;sequence=CCGTTTTTTT;;FIMO_ID=3307	NZ_CP108611.1	8826223	8826513	8825353	8826213	ID=promoter-gene-OG721_RS39140;Parent=gene-OG721_RS39140;GeneStart=8825353;GeneEnd=8826213;ID=gene-OG721_RS39140;Name=OG721_RS39140;gbkey=Gene;gene_biotype=protein_coding;locus_tag=OG721_RS39140;old_locus_tag=OG721_39075;ID=cds-WP_405417498.1-2;Parent=gene-OG721_RS39140;Dbxref=GenBank:WP_405417498.1;Name=WP_405417498.1;Ontology_term=GO:0003677;gbkey=CDS;go_function=DNA binding|0003677||IEA;inference=COORDINATES: similar to AA sequence:RefSeq:WP_003972919.1;locus_tag=OG721_RS39140;product=helix-turn-helix domain-containing protein;protein_id=WP_405417498.1;transl_table=11	-	WP_405417498.1	helix-turn-helix domain-containing protein	223
3308	NZ_CP108611.1	fimo	nucleotide_motif	1106006	1106015	51	-	Name=CYGGTYKGTA_NZ_CP108611.1-;Alias=MEME-3;ID=CYGGTYKGTA-MEME-3-58-NZ_CP108611.1;pvalue=7.88e-06;qvalue=1;sequence=TCGTTTTGTA;;FIMO_ID=3308	NZ_CP108611.1	1105940	1106045	1106055	1107053	ID=promoter-gene-OG721_RS04650;Parent=gene-OG721_RS04650;GeneStart=1106055;GeneEnd=1107053;ID=gene-OG721_RS04650;Name=OG721_RS04650;gbkey=Gene;gene_biotype=protein_coding;locus_tag=OG721_RS04650;old_locus_tag=OG721_04630;ID=cds-WP_326683418.1;Parent=gene-OG721_RS04650;Dbxref=GenBank:WP_326683418.1;Name=WP_326683418.1;gbkey=CDS;inference=COORDINATES: similar to AA sequence:RefSeq:WP_012381844.1;locus_tag=OG721_RS04650;product=ABC transporter permease;protein_id=WP_326683418.1;transl_table=11	+	WP_326683418.1	ABC transporter permease	40
3308	NZ_CP108611.1	fimo	nucleotide_motif	1106006	1106015	51	-	Name=CYGGTYKGTA_NZ_CP108611.1-;Alias=MEME-3;ID=CYGGTYKGTA-MEME-3-58-NZ_CP108611.1;pvalue=7.88e-06;qvalue=1;sequence=TCGTTTTGTA;;FIMO_ID=3308	NZ_CP108611.1	1105949	1106054	1105319	1105939	ID=promoter-gene-OG721_RS04645;Parent=gene-OG721_RS04645;GeneStart=1105319;GeneEnd=1105939;ID=gene-OG721_RS04645;Name=OG721_RS04645;gbkey=Gene;gene_biotype=protein_coding;locus_tag=OG721_RS04645;old_locus_tag=OG721_04625;ID=cds-WP_032755381.1;Parent=gene-OG721_RS04645;Dbxref=GenBank:WP_032755381.1;Name=WP_032755381.1;Ontology_term=GO:0006355,GO:0003677,GO:0003700;gbkey=CDS;go_function=DNA binding|0003677||IEA,DNA-binding transcription factor activity|0003700||IEA;go_process=regulation of DNA-templated transcription|0006355||IEA;inference=COORDINATES: similar to AA sequence:RefSeq:WP_018957899.1;locus_tag=OG721_RS04645;product=TetR/AcrR family transcriptional regulator;protein_id=WP_032755381.1;transl_table=11	-	WP_032755381.1	TetR/AcrR family transcriptional regulator	76
3309	NZ_CP108611.1	fimo	nucleotide_motif	1895230	1895239	51	-	Name=CYGGTYKGTA_NZ_CP108611.1-;Alias=MEME-3;ID=CYGGTYKGTA-MEME-3-59-NZ_CP108611.1;pvalue=7.88e-06;qvalue=1;sequence=TCGTTTTGTA;;FIMO_ID=3309	NZ_CP108611.1	1895217	1895297	1894581	1895207	ID=promoter-gene-OG721_RS08420;Parent=gene-OG721_RS08420;GeneStart=1894581;GeneEnd=1895207;ID=gene-OG721_RS08420;Name=OG721_RS08420;gbkey=Gene;gene_biotype=protein_coding;locus_tag=OG721_RS08420;old_locus_tag=OG721_08395;ID=cds-WP_032758247.1;Parent=gene-OG721_RS08420;Dbxref=GenBank:WP_032758247.1;Name=WP_032758247.1;Ontology_term=GO:0016787;gbkey=CDS;go_function=hydrolase activity|0016787||IEA;inference=COORDINATES: similar to AA sequence:RefSeq:WP_018959664.1;locus_tag=OG721_RS08420;product=NUDIX hydrolase;protein_id=WP_032758247.1;transl_table=11	-	WP_032758247.1	NUDIX hydrolase	32
3310	NZ_CP108611.1	fimo	nucleotide_motif	4901640	4901649	51	-	Name=CYGGTYKGTA_NZ_CP108611.1-;Alias=MEME-3;ID=CYGGTYKGTA-MEME-3-60-NZ_CP108611.1;pvalue=7.88e-06;qvalue=1;sequence=TCGTTTTGTA;;FIMO_ID=3310	NZ_CP108611.1	4901544	4901834	4900641	4901534	ID=promoter-gene-OG721_RS21905;Parent=gene-OG721_RS21905;GeneStart=4900641;GeneEnd=4901534;ID=gene-OG721_RS21905;Name=OG721_RS21905;gbkey=Gene;gene_biotype=protein_coding;locus_tag=OG721_RS21905;old_locus_tag=OG721_21870;ID=cds-WP_229887688.1;Parent=gene-OG721_RS21905;Dbxref=GenBank:WP_229887688.1;Name=WP_229887688.1;gbkey=CDS;inference=COORDINATES: similar to AA sequence:RefSeq:WP_014154861.1;locus_tag=OG721_RS21905;product=ROK family protein;protein_id=WP_229887688.1;transl_table=11	-	WP_229887688.1	ROK family protein	115
3314	NZ_CP108611.1	fimo	nucleotide_motif	8680072	8680081	50.9	-	Name=CYGGTYKGTA_NZ_CP108611.1-;Alias=MEME-3;ID=CYGGTYKGTA-MEME-3-64-NZ_CP108611.1;pvalue=8.06e-06;qvalue=1;sequence=CTGGTCTTTT;;FIMO_ID=3314	NZ_CP108611.1	8680007	8680297	8679095	8679997	ID=promoter-gene-OG721_RS38530;Parent=gene-OG721_RS38530;GeneStart=8679095;GeneEnd=8679997;ID=gene-OG721_RS38530;Name=OG721_RS38530;gbkey=Gene;gene_biotype=protein_coding;locus_tag=OG721_RS38530;old_locus_tag=OG721_38465;ID=cds-WP_329345280.1;Parent=gene-OG721_RS38530;Dbxref=GenBank:WP_329345280.1;Name=WP_329345280.1;gbkey=CDS;inference=COORDINATES: similar to AA sequence:RefSeq:WP_007268871.1;locus_tag=OG721_RS38530;product=hypothetical protein;protein_id=WP_329345280.1;transl_table=11	-	WP_329345280.1	hypothetical protein	84
3316	NZ_CP108611.1	fimo	nucleotide_motif	8395383	8395392	50.9	+	Name=CYGGTYKGTA_NZ_CP108611.1+;Alias=MEME-3;ID=CYGGTYKGTA-MEME-3-66-NZ_CP108611.1;pvalue=8.18e-06;qvalue=1;sequence=TTGGTCTGTA;;FIMO_ID=3316	NZ_CP108611.1	8395115	8395405	8395415	8395621	ID=promoter-gene-OG721_RS37150;Parent=gene-OG721_RS37150;GeneStart=8395415;GeneEnd=8395621;ID=gene-OG721_RS37150;Name=OG721_RS37150;gbkey=Gene;gene_biotype=protein_coding;locus_tag=OG721_RS37150;old_locus_tag=OG721_37085;ID=cds-WP_099126534.1;Parent=gene-OG721_RS37150;Dbxref=GenBank:WP_099126534.1;Name=WP_099126534.1;gbkey=CDS;inference=COORDINATES: similar to AA sequence:RefSeq:WP_003964265.1;locus_tag=OG721_RS37150;product=hypothetical protein;protein_id=WP_099126534.1;transl_table=11	+	WP_099126534.1	hypothetical protein	23
3317	NZ_CP108611.1	fimo	nucleotide_motif	5130812	5130821	50.5	-	Name=CYGGTYKGTA_NZ_CP108611.1-;Alias=MEME-3;ID=CYGGTYKGTA-MEME-3-67-NZ_CP108611.1;pvalue=8.92e-06;qvalue=1;sequence=TTGGTTTGTT;;FIMO_ID=3317	NZ_CP108611.1	5130799	5130917	5130927	5132078	ID=promoter-gene-OG721_RS22965;Parent=gene-OG721_RS22965;GeneStart=5130927;GeneEnd=5132078;ID=gene-OG721_RS22965;Name=OG721_RS22965;gbkey=Gene;gene_biotype=protein_coding;locus_tag=OG721_RS22965;old_locus_tag=OG721_22930;ID=cds-WP_405397715.1;Parent=gene-OG721_RS22965;Dbxref=GenBank:WP_405397715.1;Name=WP_405397715.1;Ontology_term=GO:0016627;gbkey=CDS;go_function=oxidoreductase activity%2C acting on the CH-CH group of donors|0016627||IEA;inference=COORDINATES: similar to AA sequence:RefSeq:WP_015610542.1;locus_tag=OG721_RS22965;product=acyl-CoA dehydrogenase family protein;protein_id=WP_405397715.1;transl_table=11	+	WP_405397715.1	acyl-CoA dehydrogenase family protein	106
3323	NZ_CP108611.1	fimo	nucleotide_motif	1711513	1711522	49.4	-	Name=CYGGTYKGTA_NZ_CP108611.1-;Alias=MEME-3;ID=CYGGTYKGTA-MEME-3-73-NZ_CP108611.1;pvalue=1.15e-05;qvalue=1;sequence=CCGGTCTGTT;;FIMO_ID=3323	NZ_CP108611.1	1711370	1711550	1710407	1711360	ID=promoter-gene-OG721_RS07570;Parent=gene-OG721_RS07570;GeneStart=1710407;GeneEnd=1711360;ID=gene-OG721_RS07570;Name=OG721_RS07570;gbkey=Gene;gene_biotype=protein_coding;locus_tag=OG721_RS07570;old_locus_tag=OG721_07540;ID=cds-WP_015607505.1;Parent=gene-OG721_RS07570;Dbxref=GenBank:WP_015607505.1;Name=WP_015607505.1;gbkey=CDS;inference=COORDINATES: similar to AA sequence:RefSeq:WP_018959519.1;locus_tag=OG721_RS07570;product=YafY family protein;protein_id=WP_015607505.1;transl_table=11	-	WP_015607505.1	YafY family protein	162
3324	NZ_CP108611.1	fimo	nucleotide_motif	1873203	1873212	49.4	+	Name=CYGGTYKGTA_NZ_CP108611.1+;Alias=MEME-3;ID=CYGGTYKGTA-MEME-3-74-NZ_CP108611.1;pvalue=1.15e-05;qvalue=1;sequence=CCGGTCTGTT;;FIMO_ID=3324	NZ_CP108611.1	1873189	1873479	1871896	1873179	ID=promoter-gene-OG721_RS08300;Parent=gene-OG721_RS08300;GeneStart=1871896;GeneEnd=1873179;ID=gene-OG721_RS08300;Name=OG721_RS08300;gbkey=Gene;gene_biotype=protein_coding;locus_tag=OG721_RS08300;old_locus_tag=OG721_08275;ID=cds-WP_032758268.1;Parent=gene-OG721_RS08300;Dbxref=GenBank:WP_032758268.1;Name=WP_032758268.1;Ontology_term=GO:0016757;gbkey=CDS;go_function=glycosyltransferase activity|0016757||IEA;inference=COORDINATES: similar to AA sequence:RefSeq:WP_018959642.1;locus_tag=OG721_RS08300;product=glycosyltransferase family 4 protein;protein_id=WP_032758268.1;transl_table=11	-	WP_032758268.1	glycosyltransferase family 4 protein	33
3332	NZ_CP108611.1	fimo	nucleotide_motif	2983568	2983577	49.2	-	Name=CYGGTYKGTA_NZ_CP108611.1-;Alias=MEME-3;ID=CYGGTYKGTA-MEME-3-82-NZ_CP108611.1;pvalue=1.2e-05;qvalue=1;sequence=CTGTTCTGTT;;FIMO_ID=3332	NZ_CP108611.1	2983356	2983586	2983596	2983787	ID=promoter-gene-OG721_RS13295;Parent=gene-OG721_RS13295;GeneStart=2983596;GeneEnd=2983787;ID=gene-OG721_RS13295;Name=OG721_RS13295;gbkey=Gene;gene_biotype=protein_coding;locus_tag=OG721_RS13295;old_locus_tag=OG721_13265;ID=cds-WP_010064909.1;Parent=gene-OG721_RS13295;Dbxref=GenBank:WP_010064909.1;Name=WP_010064909.1;Ontology_term=GO:0006355,GO:0003677;gbkey=CDS;go_function=DNA binding|0003677||IEA;go_process=regulation of DNA-templated transcription|0006355||IEA;inference=COORDINATES: similar to AA sequence:RefSeq:WP_010064909.1;locus_tag=OG721_RS13295;product=AlpA family transcriptional regulator;protein_id=WP_010064909.1;transl_table=11	+	WP_010064909.1	AlpA family transcriptional regulator	19
3332	NZ_CP108611.1	fimo	nucleotide_motif	2983568	2983577	49.2	-	Name=CYGGTYKGTA_NZ_CP108611.1-;Alias=MEME-3;ID=CYGGTYKGTA-MEME-3-82-NZ_CP108611.1;pvalue=1.2e-05;qvalue=1;sequence=CTGTTCTGTT;;FIMO_ID=3332	NZ_CP108611.1	2983365	2983595	2982843	2983355	ID=promoter-gene-OG721_RS13290;Parent=gene-OG721_RS13290;GeneStart=2982843;GeneEnd=2983355;ID=gene-OG721_RS13290;Name=OG721_RS13290;gbkey=Gene;gene_biotype=protein_coding;locus_tag=OG721_RS13290;old_locus_tag=OG721_13260;ID=cds-WP_405399117.1;Parent=gene-OG721_RS13290;Dbxref=GenBank:WP_405399117.1;Name=WP_405399117.1;gbkey=CDS;inference=COORDINATES: similar to AA sequence:RefSeq:WP_018103810.1;locus_tag=OG721_RS13290;product=DinB family protein;protein_id=WP_405399117.1;transl_table=11	-	WP_405399117.1	DinB family protein	222
3336	NZ_CP108611.1	fimo	nucleotide_motif	5521078	5521087	49.1	+	Name=CYGGTYKGTA_NZ_CP108611.1+;Alias=MEME-3;ID=CYGGTYKGTA-MEME-3-86-NZ_CP108611.1;pvalue=1.24e-05;qvalue=1;sequence=CCGGTTTTCA;;FIMO_ID=3336	NZ_CP108611.1	5521016	5521203	5521213	5522817	ID=promoter-gene-OG721_RS24855;Parent=gene-OG721_RS24855;GeneStart=5521213;GeneEnd=5522817;ID=gene-OG721_RS24855;Name=OG721_RS24855;gbkey=Gene;gene_biotype=protein_coding;locus_tag=OG721_RS24855;old_locus_tag=OG721_24820;ID=cds-WP_099129192.1;Parent=gene-OG721_RS24855;Dbxref=GenBank:WP_099129192.1;Name=WP_099129192.1;gbkey=CDS;inference=COORDINATES: similar to AA sequence:RefSeq:WP_015610885.1;locus_tag=OG721_RS24855;product=aspartate aminotransferase family protein;protein_id=WP_099129192.1;transl_table=11	+	WP_099129192.1	aspartate aminotransferase family protein	126
3336	NZ_CP108611.1	fimo	nucleotide_motif	5521078	5521087	49.1	+	Name=CYGGTYKGTA_NZ_CP108611.1+;Alias=MEME-3;ID=CYGGTYKGTA-MEME-3-86-NZ_CP108611.1;pvalue=1.24e-05;qvalue=1;sequence=CCGGTTTTCA;;FIMO_ID=3336	NZ_CP108611.1	5521025	5521212	5520467	5521015	ID=promoter-gene-OG721_RS24850;Parent=gene-OG721_RS24850;GeneStart=5520467;GeneEnd=5521015;ID=gene-OG721_RS24850;Name=OG721_RS24850;gbkey=Gene;gene_biotype=protein_coding;locus_tag=OG721_RS24850;old_locus_tag=OG721_24815;ID=cds-WP_015610884.1;Parent=gene-OG721_RS24850;Dbxref=GenBank:WP_015610884.1;Name=WP_015610884.1;Ontology_term=GO:0010181,GO:0016491;gbkey=CDS;go_function=FMN binding|0010181||IEA,oxidoreductase activity|0016491||IEA;inference=COORDINATES: similar to AA sequence:RefSeq:WP_015610884.1;locus_tag=OG721_RS24850;product=flavin reductase family protein;protein_id=WP_015610884.1;transl_table=11	-	WP_015610884.1	flavin reductase family protein	72
3338	NZ_CP108611.1	fimo	nucleotide_motif	715364	715373	48.6	+	Name=CYGGTYKGTA_NZ_CP108611.1+;Alias=MEME-3;ID=CYGGTYKGTA-MEME-3-88-NZ_CP108611.1;pvalue=1.39e-05;qvalue=1;sequence=CTGGTCGGTA;;FIMO_ID=3338	NZ_CP108611.1	715159	715395	715405	716604	ID=promoter-gene-OG721_RS03030;Parent=gene-OG721_RS03030;GeneStart=715405;GeneEnd=716604;ID=gene-OG721_RS03030;Name=OG721_RS03030;gbkey=Gene;gene_biotype=protein_coding;locus_tag=OG721_RS03030;old_locus_tag=OG721_03025;ID=cds-WP_267067049.1;Parent=gene-OG721_RS03030;Dbxref=GenBank:WP_267067049.1;Name=WP_267067049.1;Ontology_term=GO:0006468,GO:0004674,GO:0005524;gbkey=CDS;go_function=protein serine/threonine kinase activity|0004674||IEA,ATP binding|0005524||IEA;go_process=protein phosphorylation|0006468||IEA;inference=COORDINATES: similar to AA sequence:RefSeq:WP_015607011.1;locus_tag=OG721_RS03030;product=serine/threonine-protein kinase;protein_id=WP_267067049.1;transl_table=11	+	WP_267067049.1	serine/threonine-protein kinase	32
3343	NZ_CP108611.1	fimo	nucleotide_motif	4409173	4409182	48.6	+	Name=CYGGTYKGTA_NZ_CP108611.1+;Alias=MEME-3;ID=CYGGTYKGTA-MEME-3-93-NZ_CP108611.1;pvalue=1.39e-05;qvalue=1;sequence=CTGGTCGGTA;;FIMO_ID=3343	NZ_CP108611.1	4409146	4409302	4409312	4410010	ID=promoter-gene-OG721_RS19510;Parent=gene-OG721_RS19510;GeneStart=4409312;GeneEnd=4410010;ID=gene-OG721_RS19510;Name=OG721_RS19510;gbkey=Gene;gene_biotype=protein_coding;locus_tag=OG721_RS19510;old_locus_tag=OG721_19490;ID=cds-WP_099128496.1;Parent=gene-OG721_RS19510;Dbxref=GenBank:WP_099128496.1;Name=WP_099128496.1;gbkey=CDS;inference=COORDINATES: similar to AA sequence:RefSeq:WP_015609818.1;locus_tag=OG721_RS19510;product=hypothetical protein;protein_id=WP_099128496.1;transl_table=11	+	WP_099128496.1	hypothetical protein	130
3344	NZ_CP108611.1	fimo	nucleotide_motif	4951261	4951270	48.6	+	Name=CYGGTYKGTA_NZ_CP108611.1+;Alias=MEME-3;ID=CYGGTYKGTA-MEME-3-94-NZ_CP108611.1;pvalue=1.39e-05;qvalue=1;sequence=CTGGTCGGTA;;FIMO_ID=3344	NZ_CP108611.1	4951167	4951361	4950498	4951157	ID=promoter-gene-OG721_RS22140;Parent=gene-OG721_RS22140;GeneStart=4950498;GeneEnd=4951157;ID=gene-OG721_RS22140;Name=OG721_RS22140;gbkey=Gene;gene_biotype=protein_coding;locus_tag=OG721_RS22140;old_locus_tag=OG721_22105;ID=cds-WP_015610379.1;Parent=gene-OG721_RS22140;Dbxref=GenBank:WP_015610379.1;Name=WP_015610379.1;gbkey=CDS;inference=COORDINATES: similar to AA sequence:RefSeq:WP_015610379.1;locus_tag=OG721_RS22140;product=HAD family acid phosphatase;protein_id=WP_015610379.1;transl_table=11	-	WP_015610379.1	HAD family acid phosphatase	113
3351	NZ_CP108611.1	fimo	nucleotide_motif	7690239	7690248	48.6	+	Name=CYGGTYKGTA_NZ_CP108611.1+;Alias=MEME-3;ID=CYGGTYKGTA-MEME-3-101-NZ_CP108611.1;pvalue=1.39e-05;qvalue=1;sequence=CTGGTCGGTA;;FIMO_ID=3351	NZ_CP108611.1	7690223	7690346	7690356	7691330	ID=promoter-gene-OG721_RS34010;Parent=gene-OG721_RS34010;GeneStart=7690356;GeneEnd=7691330;ID=gene-OG721_RS34010;Name=OG721_RS34010;gbkey=Gene;gene_biotype=protein_coding;locus_tag=OG721_RS34010;old_locus_tag=OG721_33955;ID=cds-WP_405396312.1;Parent=gene-OG721_RS34010;Dbxref=GenBank:WP_405396312.1;Name=WP_405396312.1;Ontology_term=GO:0003677,GO:0003700;gbkey=CDS;go_function=DNA binding|0003677||IEA,DNA-binding transcription factor activity|0003700||IEA;inference=COORDINATES: similar to AA sequence:RefSeq:WP_015612687.1;locus_tag=OG721_RS34010;product=GlxA family transcriptional regulator;protein_id=WP_405396312.1;transl_table=11	+	WP_405396312.1	GlxA family transcriptional regulator	108
3351	NZ_CP108611.1	fimo	nucleotide_motif	7690239	7690248	48.6	+	Name=CYGGTYKGTA_NZ_CP108611.1+;Alias=MEME-3;ID=CYGGTYKGTA-MEME-3-101-NZ_CP108611.1;pvalue=1.39e-05;qvalue=1;sequence=CTGGTCGGTA;;FIMO_ID=3351	NZ_CP108611.1	7690232	7690355	7689356	7690222	ID=promoter-gene-OG721_RS34005;Parent=gene-OG721_RS34005;GeneStart=7689356;GeneEnd=7690222;ID=gene-OG721_RS34005;Name=OG721_RS34005;gbkey=Gene;gene_biotype=protein_coding;locus_tag=OG721_RS34005;old_locus_tag=OG721_33950;ID=cds-WP_388408639.1;Parent=gene-OG721_RS34005;Dbxref=GenBank:WP_388408639.1;Name=WP_388408639.1;gbkey=CDS;inference=COORDINATES: similar to AA sequence:RefSeq:WP_018513280.1;locus_tag=OG721_RS34005;product=SCO6745 family protein;protein_id=WP_388408639.1;transl_table=11	-	WP_388408639.1	SCO6745 family protein	26
3353	NZ_CP108611.1	fimo	nucleotide_motif	3423596	3423605	48.5	-	Name=CYGGTYKGTA_NZ_CP108611.1-;Alias=MEME-3;ID=CYGGTYKGTA-MEME-3-103-NZ_CP108611.1;pvalue=1.42e-05;qvalue=1;sequence=GTGGTCTGTA;;FIMO_ID=3353	NZ_CP108611.1	3423471	3423678	3423688	3425145	ID=promoter-gene-OG721_RS15135;Parent=gene-OG721_RS15135;GeneStart=3423688;GeneEnd=3425145;ID=gene-OG721_RS15135;Name=OG721_RS15135;gbkey=Gene;gene_biotype=protein_coding;locus_tag=OG721_RS15135;old_locus_tag=OG721_15105;ID=cds-WP_405398852.1;Parent=gene-OG721_RS15135;Dbxref=GenBank:WP_405398852.1;Name=WP_405398852.1;gbkey=CDS;inference=COORDINATES: similar to AA sequence:RefSeq:WP_007454002.1;locus_tag=OG721_RS15135;product=LCP family protein;protein_id=WP_405398852.1;transl_table=11	+	WP_405398852.1	LCP family protein	83
3357	NZ_CP108611.1	fimo	nucleotide_motif	1529867	1529876	48.3	+	Name=CYGGTYKGTA_NZ_CP108611.1+;Alias=MEME-3;ID=CYGGTYKGTA-MEME-3-107-NZ_CP108611.1;pvalue=1.49e-05;qvalue=1;sequence=CTGTTCTTTT;;FIMO_ID=3357	NZ_CP108611.1	1529771	1529909	1529078	1529761	ID=promoter-gene-OG721_RS06690;Parent=gene-OG721_RS06690;GeneStart=1529078;GeneEnd=1529761;ID=gene-OG721_RS06690;Name=rpe;gbkey=Gene;gene=rpe;gene_biotype=protein_coding;locus_tag=OG721_RS06690;old_locus_tag=OG721_06660;ID=cds-WP_015607341.1;Parent=gene-OG721_RS06690;Dbxref=GenBank:WP_015607341.1;Name=WP_015607341.1;Ontology_term=GO:0006098,GO:0004750;gbkey=CDS;gene=rpe;go_function=D-ribulose-phosphate 3-epimerase activity|0004750||IEA;go_process=pentose-phosphate shunt|0006098||IEA;inference=COORDINATES: similar to AA sequence:RefSeq:WP_014044795.1;locus_tag=OG721_RS06690;product=ribulose-phosphate 3-epimerase;protein_id=WP_015607341.1;transl_table=11	-	WP_015607341.1	ribulose-phosphate 3-epimerase	115
3363	NZ_CP108611.1	fimo	nucleotide_motif	1304234	1304243	47.9	+	Name=CYGGTYKGTA_NZ_CP108611.1+;Alias=MEME-3;ID=CYGGTYKGTA-MEME-3-113-NZ_CP108611.1;pvalue=1.6e-05;qvalue=1;sequence=CTGGTTGGTT;;FIMO_ID=3363	NZ_CP108611.1	1304226	1304516	1303086	1304216	ID=promoter-gene-OG721_RS05670;Parent=gene-OG721_RS05670;GeneStart=1303086;GeneEnd=1304216;ID=gene-OG721_RS05670;Name=OG721_RS05670;gbkey=Gene;gene_biotype=protein_coding;locus_tag=OG721_RS05670;old_locus_tag=OG721_05640;ID=cds-WP_099128693.1;Parent=gene-OG721_RS05670;Dbxref=GenBank:WP_099128693.1;Name=WP_099128693.1;gbkey=CDS;inference=COORDINATES: similar to AA sequence:RefSeq:WP_014146290.1;locus_tag=OG721_RS05670;product=acyl-CoA dehydrogenase family protein;protein_id=WP_099128693.1;transl_table=11	-	WP_099128693.1	acyl-CoA dehydrogenase family protein	27
3367	NZ_CP108611.1	fimo	nucleotide_motif	7833232	7833241	47.9	-	Name=CYGGTYKGTA_NZ_CP108611.1-;Alias=MEME-3;ID=CYGGTYKGTA-MEME-3-117-NZ_CP108611.1;pvalue=1.6e-05;qvalue=1;sequence=CCGGTTTGAA;;FIMO_ID=3367	NZ_CP108611.1	7833232	7833522	7832590	7833222	ID=promoter-gene-OG721_RS34620;Parent=gene-OG721_RS34620;GeneStart=7832590;GeneEnd=7833222;ID=gene-OG721_RS34620;Name=OG721_RS34620;gbkey=Gene;gene_biotype=protein_coding;locus_tag=OG721_RS34620;old_locus_tag=OG721_34565;ID=cds-WP_032756810.1;Parent=gene-OG721_RS34620;Dbxref=GenBank:WP_032756810.1;Name=WP_032756810.1;gbkey=CDS;inference=COORDINATES: similar to AA sequence:RefSeq:WP_018955598.1;locus_tag=OG721_RS34620;product=hypothetical protein;protein_id=WP_032756810.1;transl_table=11	-	WP_032756810.1	hypothetical protein	19
3369	NZ_CP108611.1	fimo	nucleotide_motif	3568691	3568700	47.9	-	Name=CYGGTYKGTA_NZ_CP108611.1-;Alias=MEME-3;ID=CYGGTYKGTA-MEME-3-119-NZ_CP108611.1;pvalue=1.62e-05;qvalue=1;sequence=GTGGTTTGTT;;FIMO_ID=3369	NZ_CP108611.1	3568652	3568878	3568888	3570558	ID=promoter-gene-OG721_RS15775;Parent=gene-OG721_RS15775;GeneStart=3568888;GeneEnd=3570558;ID=gene-OG721_RS15775;Name=OG721_RS15775;gbkey=Gene;gene_biotype=protein_coding;locus_tag=OG721_RS15775;old_locus_tag=OG721_15745;ID=cds-WP_326684081.1;Parent=gene-OG721_RS15775;Dbxref=GenBank:WP_326684081.1;Name=WP_326684081.1;gbkey=CDS;inference=COORDINATES: similar to AA sequence:RefSeq:WP_006125181.1;locus_tag=OG721_RS15775;product=sodium:solute symporter family protein;protein_id=WP_326684081.1;transl_table=11	+	WP_326684081.1	sodium:solute symporter family protein	188
3369	NZ_CP108611.1	fimo	nucleotide_motif	3568691	3568700	47.9	-	Name=CYGGTYKGTA_NZ_CP108611.1-;Alias=MEME-3;ID=CYGGTYKGTA-MEME-3-119-NZ_CP108611.1;pvalue=1.62e-05;qvalue=1;sequence=GTGGTTTGTT;;FIMO_ID=3369	NZ_CP108611.1	3568661	3568887	3567608	3568651	ID=promoter-gene-OG721_RS15770;Parent=gene-OG721_RS15770;GeneStart=3567608;GeneEnd=3568651;ID=gene-OG721_RS15770;Name=galT;gbkey=Gene;gene=galT;gene_biotype=protein_coding;locus_tag=OG721_RS15770;old_locus_tag=OG721_15740;ID=cds-WP_015609068.1;Parent=gene-OG721_RS15770;Dbxref=GenBank:WP_015609068.1;Name=WP_015609068.1;Ontology_term=GO:0006012,GO:0008108,GO:0008270;gbkey=CDS;gene=galT;go_function=UDP-glucose:hexose-1-phosphate uridylyltransferase activity|0008108||IEA,zinc ion binding|0008270||IEA;go_process=galactose metabolic process|0006012||IEA;inference=COORDINATES: similar to AA sequence:RefSeq:WP_018515688.1;locus_tag=OG721_RS15770;product=galactose-1-phosphate uridylyltransferase;protein_id=WP_015609068.1;transl_table=11	-	WP_015609068.1	galactose-1-phosphate uridylyltransferase	49
3370	NZ_CP108611.1	fimo	nucleotide_motif	4901621	4901630	47.9	+	Name=CYGGTYKGTA_NZ_CP108611.1+;Alias=MEME-3;ID=CYGGTYKGTA-MEME-3-120-NZ_CP108611.1;pvalue=1.62e-05;qvalue=1;sequence=GTGGTTTGTT;;FIMO_ID=3370	NZ_CP108611.1	4901544	4901834	4900641	4901534	ID=promoter-gene-OG721_RS21905;Parent=gene-OG721_RS21905;GeneStart=4900641;GeneEnd=4901534;ID=gene-OG721_RS21905;Name=OG721_RS21905;gbkey=Gene;gene_biotype=protein_coding;locus_tag=OG721_RS21905;old_locus_tag=OG721_21870;ID=cds-WP_229887688.1;Parent=gene-OG721_RS21905;Dbxref=GenBank:WP_229887688.1;Name=WP_229887688.1;gbkey=CDS;inference=COORDINATES: similar to AA sequence:RefSeq:WP_014154861.1;locus_tag=OG721_RS21905;product=ROK family protein;protein_id=WP_229887688.1;transl_table=11	-	WP_229887688.1	ROK family protein	96
3372	NZ_CP108611.1	fimo	nucleotide_motif	3312798	3312807	47.7	+	Name=CYGGTYKGTA_NZ_CP108611.1+;Alias=MEME-3;ID=CYGGTYKGTA-MEME-3-122-NZ_CP108611.1;pvalue=1.68e-05;qvalue=1;sequence=CTATTTTTTT;;FIMO_ID=3372	NZ_CP108611.1	3312725	3312829	3312128	3312715	ID=promoter-gene-OG721_RS14730;Parent=gene-OG721_RS14730;GeneStart=3312128;GeneEnd=3312715;ID=gene-OG721_RS14730;Name=OG721_RS14730;gbkey=Gene;gene_biotype=protein_coding;locus_tag=OG721_RS14730;old_locus_tag=OG721_14700;ID=cds-WP_063605777.1;Parent=gene-OG721_RS14730;Dbxref=GenBank:WP_063605777.1;Name=WP_063605777.1;gbkey=CDS;inference=COORDINATES: similar to AA sequence:RefSeq:WP_013003188.1;locus_tag=OG721_RS14730;product=sigma-70 family RNA polymerase sigma factor;protein_id=WP_063605777.1;transl_table=11	-	WP_063605777.1	sigma-70 family RNA polymerase sigma factor	92
3377	NZ_CP108611.1	fimo	nucleotide_motif	6167467	6167476	47.6	+	Name=CYGGTYKGTA_NZ_CP108611.1+;Alias=MEME-3;ID=CYGGTYKGTA-MEME-3-127-NZ_CP108611.1;pvalue=1.73e-05;qvalue=1;sequence=TCGGTTTGTT;;FIMO_ID=3377	NZ_CP108611.1	6167463	6167556	6166026	6167453	ID=promoter-gene-OG721_RS27780;Parent=gene-OG721_RS27780;GeneStart=6166026;GeneEnd=6167453;ID=gene-OG721_RS27780;Name=pyk;gbkey=Gene;gene=pyk;gene_biotype=protein_coding;locus_tag=OG721_RS27780;old_locus_tag=OG721_27740;ID=cds-WP_015611433.1;Parent=gene-OG721_RS27780;Dbxref=GenBank:WP_015611433.1;Name=WP_015611433.1;Ontology_term=GO:0006096,GO:0000287,GO:0004743,GO:0030955;gbkey=CDS;gene=pyk;go_function=magnesium ion binding|0000287||IEA,pyruvate kinase activity|0004743||IEA,potassium ion binding|0030955||IEA;go_process=glycolytic process|0006096||IEA;inference=COORDINATES: similar to AA sequence:RefSeq:WP_018492239.1;locus_tag=OG721_RS27780;product=pyruvate kinase;protein_id=WP_015611433.1;transl_table=11	-	WP_015611433.1	pyruvate kinase	23
3402	NZ_CP108611.1	fimo	nucleotide_motif	2921734	2921743	47.1	-	Name=CYGGTYKGTA_NZ_CP108611.1-;Alias=MEME-3;ID=CYGGTYKGTA-MEME-3-152-NZ_CP108611.1;pvalue=1.96e-05;qvalue=1;sequence=CCGGTATGTA;;FIMO_ID=3402	NZ_CP108611.1	2921714	2921790	2921800	2923170	ID=promoter-gene-OG721_RS12995;Parent=gene-OG721_RS12995;GeneStart=2921800;GeneEnd=2923170;ID=gene-OG721_RS12995;Name=OG721_RS12995;gbkey=Gene;gene_biotype=protein_coding;locus_tag=OG721_RS12995;old_locus_tag=OG721_12965;ID=cds-WP_032753314.1;Parent=gene-OG721_RS12995;Dbxref=GenBank:WP_032753314.1;Name=WP_032753314.1;gbkey=CDS;inference=COORDINATES: similar to AA sequence:RefSeq:WP_003969117.1;locus_tag=OG721_RS12995;product=hypothetical protein;protein_id=WP_032753314.1;transl_table=11	+	WP_032753314.1	hypothetical protein	57
3422	NZ_CP108611.1	fimo	nucleotide_motif	8701291	8701300	46.7	+	Name=CYGGTYKGTA_NZ_CP108611.1+;Alias=MEME-3;ID=CYGGTYKGTA-MEME-3-172-NZ_CP108611.1;pvalue=2.13e-05;qvalue=1;sequence=CCGTTTTCTA;;FIMO_ID=3422	NZ_CP108611.1	8701088	8701316	8701326	8702333	ID=promoter-gene-OG721_RS38645;Parent=gene-OG721_RS38645;GeneStart=8701326;GeneEnd=8702333;ID=gene-OG721_RS38645;Name=OG721_RS38645;gbkey=Gene;gene_biotype=protein_coding;locus_tag=OG721_RS38645;old_locus_tag=OG721_38580;ID=cds-WP_329345246.1;Parent=gene-OG721_RS38645;Dbxref=GenBank:WP_329345246.1;Name=WP_329345246.1;gbkey=CDS;inference=COORDINATES: similar to AA sequence:RefSeq:WP_014140772.1;locus_tag=OG721_RS38645;product=DUF6292 family protein;protein_id=WP_329345246.1;transl_table=11	+	WP_329345246.1	DUF6292 family protein	26
3422	NZ_CP108611.1	fimo	nucleotide_motif	8701291	8701300	46.7	+	Name=CYGGTYKGTA_NZ_CP108611.1+;Alias=MEME-3;ID=CYGGTYKGTA-MEME-3-172-NZ_CP108611.1;pvalue=2.13e-05;qvalue=1;sequence=CCGTTTTCTA;;FIMO_ID=3422	NZ_CP108611.1	8701097	8701325	8700530	8701087	ID=promoter-gene-OG721_RS38640;Parent=gene-OG721_RS38640;GeneStart=8700530;GeneEnd=8701087;ID=gene-OG721_RS38640;Name=tpg;gbkey=Gene;gene=tpg;gene_biotype=protein_coding;locus_tag=OG721_RS38640;old_locus_tag=OG721_38575;ID=cds-WP_329345248.1;Parent=gene-OG721_RS38640;Dbxref=GenBank:WP_329345248.1;Name=WP_329345248.1;gbkey=CDS;gene=tpg;inference=COORDINATES: similar to AA sequence:RefSeq:WP_016828477.1;locus_tag=OG721_RS38640;product=telomere-protecting terminal protein Tpg;protein_id=WP_329345248.1;transl_table=11	-	WP_329345248.1	telomere-protecting terminal protein Tpg	213
3423	NZ_CP108611.1	fimo	nucleotide_motif	1688559	1688568	46.6	-	Name=CYGGTYKGTA_NZ_CP108611.1-;Alias=MEME-3;ID=CYGGTYKGTA-MEME-3-173-NZ_CP108611.1;pvalue=2.17e-05;qvalue=1;sequence=CCGTTTTTCA;;FIMO_ID=3423	NZ_CP108611.1	1688539	1688789	1688799	1689707	ID=promoter-gene-OG721_RS07460;Parent=gene-OG721_RS07460;GeneStart=1688799;GeneEnd=1689707;ID=gene-OG721_RS07460;Name=OG721_RS07460;gbkey=Gene;gene_biotype=protein_coding;locus_tag=OG721_RS07460;old_locus_tag=OG721_07430;ID=cds-WP_350688726.1;Parent=gene-OG721_RS07460;Dbxref=GenBank:WP_350688726.1;Name=WP_350688726.1;gbkey=CDS;inference=COORDINATES: similar to AA sequence:RefSeq:WP_015607483.1;locus_tag=OG721_RS07460;product=5'-3' exonuclease;protein_id=WP_350688726.1;transl_table=11	+	WP_350688726.1	5'-3' exonuclease	231
3423	NZ_CP108611.1	fimo	nucleotide_motif	1688559	1688568	46.6	-	Name=CYGGTYKGTA_NZ_CP108611.1-;Alias=MEME-3;ID=CYGGTYKGTA-MEME-3-173-NZ_CP108611.1;pvalue=2.17e-05;qvalue=1;sequence=CCGTTTTTCA;;FIMO_ID=3423	NZ_CP108611.1	1688548	1688798	1687387	1688538	ID=promoter-gene-OG721_RS07455;Parent=gene-OG721_RS07455;GeneStart=1687387;GeneEnd=1688538;ID=gene-OG721_RS07455;Name=OG721_RS07455;gbkey=Gene;gene_biotype=protein_coding;locus_tag=OG721_RS07455;old_locus_tag=OG721_07425;ID=cds-WP_350688690.1;Parent=gene-OG721_RS07455;Dbxref=GenBank:WP_350688690.1;Name=WP_350688690.1;gbkey=CDS;inference=COORDINATES: similar to AA sequence:RefSeq:WP_003970197.1;locus_tag=OG721_RS07455;product=glycine betaine/L-proline ABC transporter ATP-binding protein;protein_id=WP_350688690.1;transl_table=11	-	WP_350688690.1	glycine betaine/L-proline ABC transporter ATP-binding protein	30
3437	NZ_CP108611.1	fimo	nucleotide_motif	2318492	2318501	46.5	+	Name=CYGGTYKGTA_NZ_CP108611.1+;Alias=MEME-3;ID=CYGGTYKGTA-MEME-3-187-NZ_CP108611.1;pvalue=2.23e-05;qvalue=1;sequence=CTGGTCTTCA;;FIMO_ID=3437	NZ_CP108611.1	2318261	2318551	2316872	2318251	ID=promoter-gene-OG721_RS10340;Parent=gene-OG721_RS10340;GeneStart=2316872;GeneEnd=2318251;ID=gene-OG721_RS10340;Name=OG721_RS10340;gbkey=Gene;gene_biotype=protein_coding;locus_tag=OG721_RS10340;old_locus_tag=OG721_10305;ID=cds-WP_267064660.1;Parent=gene-OG721_RS10340;Dbxref=GenBank:WP_267064660.1;Name=WP_267064660.1;gbkey=CDS;inference=COORDINATES: similar to AA sequence:RefSeq:WP_003969640.1;locus_tag=OG721_RS10340;product=aminotransferase class V-fold PLP-dependent enzyme;protein_id=WP_267064660.1;transl_table=11	-	WP_267064660.1	aminotransferase class V-fold PLP-dependent enzyme	250
3443	NZ_CP108611.1	fimo	nucleotide_motif	3480364	3480373	46.5	+	Name=CYGGTYKGTA_NZ_CP108611.1+;Alias=MEME-3;ID=CYGGTYKGTA-MEME-3-193-NZ_CP108611.1;pvalue=2.23e-05;qvalue=1;sequence=CTATTTTATA;;FIMO_ID=3443	NZ_CP108611.1	3480294	3480584	3480199	3480284	ID=promoter-gene-OG721_RS15400;Parent=gene-OG721_RS15400;GeneStart=3480199;GeneEnd=3480284;ID=gene-OG721_RS15400;Name=OG721_RS15400;gbkey=Gene;gene_biotype=tRNA;locus_tag=OG721_RS15400;old_locus_tag=OG721_15370;ID=rna-OG721_RS15400;Parent=gene-OG721_RS15400;anticodon=(pos:complement(3480250..3480252));gbkey=tRNA;inference=COORDINATES: profile:tRNAscan-SE:2.0.12;locus_tag=OG721_RS15400;product=tRNA-Leu	-		tRNA-Leu	89
3476	NZ_CP108611.1	fimo	nucleotide_motif	342373	342382	46.1	-	Name=CYGGTYKGTA_NZ_CP108611.1-;Alias=MEME-3;ID=CYGGTYKGTA-MEME-3-226-NZ_CP108611.1;pvalue=2.45e-05;qvalue=1;sequence=CCGGTCGGTA;;FIMO_ID=3476	NZ_CP108611.1	342297	342474	342484	344904	ID=promoter-gene-OG721_RS01500;Parent=gene-OG721_RS01500;GeneStart=342484;GeneEnd=344904;ID=gene-OG721_RS01500;Name=OG721_RS01500;gbkey=Gene;gene_biotype=protein_coding;locus_tag=OG721_RS01500;old_locus_tag=OG721_01495;ID=cds-WP_032754465.1;Parent=gene-OG721_RS01500;Dbxref=GenBank:WP_032754465.1;Name=WP_032754465.1;Ontology_term=GO:0017000,GO:0016787;gbkey=CDS;go_function=hydrolase activity|0016787||IEA;go_process=antibiotic biosynthetic process|0017000||IEA;inference=COORDINATES: similar to AA sequence:RefSeq:WP_019761833.1;locus_tag=OG721_RS01500;product=penicillin acylase family protein;protein_id=WP_032754465.1;transl_table=11	+	WP_032754465.1	penicillin acylase family protein	102
3476	NZ_CP108611.1	fimo	nucleotide_motif	342373	342382	46.1	-	Name=CYGGTYKGTA_NZ_CP108611.1-;Alias=MEME-3;ID=CYGGTYKGTA-MEME-3-226-NZ_CP108611.1;pvalue=2.45e-05;qvalue=1;sequence=CCGGTCGGTA;;FIMO_ID=3476	NZ_CP108611.1	342306	342483	340797	342296	ID=promoter-gene-OG721_RS01495;Parent=gene-OG721_RS01495;GeneStart=340797;GeneEnd=342296;ID=gene-OG721_RS01495;Name=OG721_RS01495;gbkey=Gene;gene_biotype=protein_coding;locus_tag=OG721_RS01495;old_locus_tag=OG721_01490;ID=cds-WP_032754467.1;Parent=gene-OG721_RS01495;Dbxref=GenBank:WP_032754467.1;Name=WP_032754467.1;gbkey=CDS;inference=COORDINATES: similar to AA sequence:RefSeq:WP_015606702.1;locus_tag=OG721_RS01495;product=acyl-CoA synthetase;protein_id=WP_032754467.1;transl_table=11	-	WP_032754467.1	acyl-CoA synthetase	86
3482	NZ_CP108611.1	fimo	nucleotide_motif	1781335	1781344	46.1	+	Name=CYGGTYKGTA_NZ_CP108611.1+;Alias=MEME-3;ID=CYGGTYKGTA-MEME-3-232-NZ_CP108611.1;pvalue=2.45e-05;qvalue=1;sequence=CCGGTCGGTA;;FIMO_ID=3482	NZ_CP108611.1	1781280	1781490	1781500	1782771	ID=promoter-gene-OG721_RS07890;Parent=gene-OG721_RS07890;GeneStart=1781500;GeneEnd=1782771;ID=gene-OG721_RS07890;Name=OG721_RS07890;gbkey=Gene;gene_biotype=protein_coding;locus_tag=OG721_RS07890;old_locus_tag=OG721_07865;ID=cds-WP_405399906.1;Parent=gene-OG721_RS07890;Dbxref=GenBank:WP_405399906.1;Name=WP_405399906.1;Ontology_term=GO:0033922;gbkey=CDS;go_function=peptidoglycan beta-N-acetylmuramidase activity|0033922||IEA;inference=COORDINATES: similar to AA sequence:RefSeq:WP_015607567.1;locus_tag=OG721_RS07890;product=exo-beta-N-acetylmuramidase NamZ domain-containing protein;protein_id=WP_405399906.1;transl_table=11	+	WP_405399906.1	exo-beta-N-acetylmuramidase NamZ domain-containing protein	156
3482	NZ_CP108611.1	fimo	nucleotide_motif	1781335	1781344	46.1	+	Name=CYGGTYKGTA_NZ_CP108611.1+;Alias=MEME-3;ID=CYGGTYKGTA-MEME-3-232-NZ_CP108611.1;pvalue=2.45e-05;qvalue=1;sequence=CCGGTCGGTA;;FIMO_ID=3482	NZ_CP108611.1	1781289	1781499	1780497	1781279	ID=promoter-gene-OG721_RS07885;Parent=gene-OG721_RS07885;GeneStart=1780497;GeneEnd=1781279;ID=gene-OG721_RS07885;Name=OG721_RS07885;gbkey=Gene;gene_biotype=protein_coding;locus_tag=OG721_RS07885;old_locus_tag=OG721_07860;ID=cds-WP_405399908.1;Parent=gene-OG721_RS07885;Dbxref=GenBank:WP_405399908.1;Name=WP_405399908.1;Ontology_term=GO:0016491;gbkey=CDS;go_function=oxidoreductase activity|0016491||IEA;inference=COORDINATES: similar to AA sequence:RefSeq:WP_015607566.1;locus_tag=OG721_RS07885;product=SDR family oxidoreductase;protein_id=WP_405399908.1;transl_table=11	-	WP_405399908.1	SDR family oxidoreductase	65
3483	NZ_CP108611.1	fimo	nucleotide_motif	1807681	1807690	46.1	-	Name=CYGGTYKGTA_NZ_CP108611.1-;Alias=MEME-3;ID=CYGGTYKGTA-MEME-3-233-NZ_CP108611.1;pvalue=2.45e-05;qvalue=1;sequence=CCGGTCGGTA;;FIMO_ID=3483	NZ_CP108611.1	1807639	1807773	1805446	1807629	ID=promoter-gene-OG721_RS08010;Parent=gene-OG721_RS08010;GeneStart=1805446;GeneEnd=1807629;ID=gene-OG721_RS08010;Name=OG721_RS08010;gbkey=Gene;gene_biotype=protein_coding;locus_tag=OG721_RS08010;old_locus_tag=OG721_07985;ID=cds-WP_405399888.1;Parent=gene-OG721_RS08010;Dbxref=GenBank:WP_405399888.1;Name=WP_405399888.1;gbkey=CDS;inference=COORDINATES: similar to AA sequence:RefSeq:WP_018515432.1;locus_tag=OG721_RS08010;product=molybdopterin oxidoreductase family protein;protein_id=WP_405399888.1;transl_table=11	-	WP_405399888.1	molybdopterin oxidoreductase family protein	61
3485	NZ_CP108611.1	fimo	nucleotide_motif	2207628	2207637	46.1	+	Name=CYGGTYKGTA_NZ_CP108611.1+;Alias=MEME-3;ID=CYGGTYKGTA-MEME-3-235-NZ_CP108611.1;pvalue=2.45e-05;qvalue=1;sequence=CCGGTCGGTA;;FIMO_ID=3485	NZ_CP108611.1	2207524	2207687	2206024	2207514	ID=promoter-gene-OG721_RS09840;Parent=gene-OG721_RS09840;GeneStart=2206024;GeneEnd=2207514;ID=gene-OG721_RS09840;Name=OG721_RS09840;gbkey=Gene;gene_biotype=protein_coding;locus_tag=OG721_RS09840;old_locus_tag=OG721_09810;ID=cds-WP_358698022.1;Parent=gene-OG721_RS09840;Dbxref=GenBank:WP_358698022.1;Name=WP_358698022.1;gbkey=CDS;inference=COORDINATES: similar to AA sequence:RefSeq:WP_018486591.1;locus_tag=OG721_RS09840;product=helix-turn-helix domain-containing protein;protein_id=WP_358698022.1;transl_table=11	-	WP_358698022.1	helix-turn-helix domain-containing protein	123
3487	NZ_CP108611.1	fimo	nucleotide_motif	2613793	2613802	46.1	-	Name=CYGGTYKGTA_NZ_CP108611.1-;Alias=MEME-3;ID=CYGGTYKGTA-MEME-3-237-NZ_CP108611.1;pvalue=2.45e-05;qvalue=1;sequence=CCGGTCGGTA;;FIMO_ID=3487	NZ_CP108611.1	2613705	2613877	2613887	2615086	ID=promoter-gene-OG721_RS11645;Parent=gene-OG721_RS11645;GeneStart=2613887;GeneEnd=2615086;ID=gene-OG721_RS11645;Name=OG721_RS11645;gbkey=Gene;gene_biotype=protein_coding;locus_tag=OG721_RS11645;old_locus_tag=OG721_11615;ID=cds-WP_015608300.1;Parent=gene-OG721_RS11645;Dbxref=GenBank:WP_015608300.1;Name=WP_015608300.1;Ontology_term=GO:0003677;gbkey=CDS;go_function=DNA binding|0003677||IEA;inference=COORDINATES: similar to AA sequence:RefSeq:WP_003969379.1;locus_tag=OG721_RS11645;product=CdaR family transcriptional regulator;protein_id=WP_015608300.1;transl_table=11	+	WP_015608300.1	CdaR family transcriptional regulator	85
3487	NZ_CP108611.1	fimo	nucleotide_motif	2613793	2613802	46.1	-	Name=CYGGTYKGTA_NZ_CP108611.1-;Alias=MEME-3;ID=CYGGTYKGTA-MEME-3-237-NZ_CP108611.1;pvalue=2.45e-05;qvalue=1;sequence=CCGGTCGGTA;;FIMO_ID=3487	NZ_CP108611.1	2613714	2613886	2613048	2613704	ID=promoter-gene-OG721_RS11640;Parent=gene-OG721_RS11640;GeneStart=2613048;GeneEnd=2613704;ID=gene-OG721_RS11640;Name=OG721_RS11640;gbkey=Gene;gene_biotype=protein_coding;locus_tag=OG721_RS11640;old_locus_tag=OG721_11610;ID=cds-WP_350686366.1;Parent=gene-OG721_RS11640;Dbxref=GenBank:WP_350686366.1;Name=WP_350686366.1;gbkey=CDS;inference=COORDINATES: similar to AA sequence:RefSeq:WP_003969380.1;locus_tag=OG721_RS11640;product=pirin family protein;protein_id=WP_350686366.1;transl_table=11	-	WP_350686366.1	pirin family protein	98
3496	NZ_CP108611.1	fimo	nucleotide_motif	5283213	5283222	46.1	+	Name=CYGGTYKGTA_NZ_CP108611.1+;Alias=MEME-3;ID=CYGGTYKGTA-MEME-3-246-NZ_CP108611.1;pvalue=2.45e-05;qvalue=1;sequence=CCGGTCGGTA;;FIMO_ID=3496	NZ_CP108611.1	5283130	5283334	5283344	5283416	ID=promoter-gene-OG721_RS23770;Parent=gene-OG721_RS23770;GeneStart=5283344;GeneEnd=5283416;ID=gene-OG721_RS23770;Name=OG721_RS23770;gbkey=Gene;gene_biotype=tRNA;locus_tag=OG721_RS23770;old_locus_tag=OG721_23735;ID=rna-OG721_RS23770;Parent=gene-OG721_RS23770;anticodon=(pos:5283377..5283379);gbkey=tRNA;inference=COORDINATES: profile:tRNAscan-SE:2.0.12;locus_tag=OG721_RS23770;product=tRNA-Trp	+		tRNA-Trp	122
3496	NZ_CP108611.1	fimo	nucleotide_motif	5283213	5283222	46.1	+	Name=CYGGTYKGTA_NZ_CP108611.1+;Alias=MEME-3;ID=CYGGTYKGTA-MEME-3-246-NZ_CP108611.1;pvalue=2.45e-05;qvalue=1;sequence=CCGGTCGGTA;;FIMO_ID=3496	NZ_CP108611.1	5283139	5283343	5281903	5283129	ID=promoter-gene-OG721_RS23765;Parent=gene-OG721_RS23765;GeneStart=5281903;GeneEnd=5283129;ID=gene-OG721_RS23765;Name=OG721_RS23765;gbkey=Gene;gene_biotype=protein_coding;locus_tag=OG721_RS23765;old_locus_tag=OG721_23730;ID=cds-WP_015610689.1;Parent=gene-OG721_RS23765;Dbxref=GenBank:WP_015610689.1;Name=WP_015610689.1;Ontology_term=GO:0009058,GO:0008483,GO:0030170;gbkey=CDS;go_function=transaminase activity|0008483||IEA,pyridoxal phosphate binding|0030170||IEA;go_process=biosynthetic process|0009058||IEA;inference=COORDINATES: similar to AA sequence:RefSeq:WP_018550663.1;locus_tag=OG721_RS23765;product=pyridoxal phosphate-dependent aminotransferase;protein_id=WP_015610689.1;transl_table=11	-	WP_015610689.1	pyridoxal phosphate-dependent aminotransferase	93
3506	NZ_CP108611.1	fimo	nucleotide_motif	7492750	7492759	46.1	+	Name=CYGGTYKGTA_NZ_CP108611.1+;Alias=MEME-3;ID=CYGGTYKGTA-MEME-3-256-NZ_CP108611.1;pvalue=2.45e-05;qvalue=1;sequence=CCGGTCGGTA;;FIMO_ID=3506	NZ_CP108611.1	7492629	7492796	7492806	7494563	ID=promoter-gene-OG721_RS33140;Parent=gene-OG721_RS33140;GeneStart=7492806;GeneEnd=7494563;ID=gene-OG721_RS33140;Name=OG721_RS33140;gbkey=Gene;gene_biotype=protein_coding;locus_tag=OG721_RS33140;old_locus_tag=OG721_33090;ID=cds-WP_319346563.1;Parent=gene-OG721_RS33140;Dbxref=GenBank:WP_319346563.1;Name=WP_319346563.1;Ontology_term=GO:0016787;gbkey=CDS;go_function=hydrolase activity|0016787||IEA;inference=COORDINATES: similar to AA sequence:RefSeq:WP_010072693.1;locus_tag=OG721_RS33140;product=CocE/NonD family hydrolase;protein_id=WP_319346563.1;transl_table=11	+	WP_319346563.1	CocE/NonD family hydrolase	47
3509	NZ_CP108611.1	fimo	nucleotide_motif	7620793	7620802	46.1	+	Name=CYGGTYKGTA_NZ_CP108611.1+;Alias=MEME-3;ID=CYGGTYKGTA-MEME-3-259-NZ_CP108611.1;pvalue=2.45e-05;qvalue=1;sequence=CCGGTCGGTA;;FIMO_ID=3509	NZ_CP108611.1	7620608	7620898	7620908	7622455	ID=promoter-gene-OG721_RS33710;Parent=gene-OG721_RS33710;GeneStart=7620908;GeneEnd=7622455;ID=gene-OG721_RS33710;Name=OG721_RS33710;gbkey=Gene;gene_biotype=protein_coding;locus_tag=OG721_RS33710;old_locus_tag=OG721_33660;ID=cds-WP_032756943.1;Parent=gene-OG721_RS33710;Dbxref=GenBank:WP_032756943.1;Name=WP_032756943.1;gbkey=CDS;inference=COORDINATES: similar to AA sequence:RefSeq:WP_018955341.1;locus_tag=OG721_RS33710;product=DUF6801 domain-containing protein;protein_id=WP_032756943.1;transl_table=11	+	WP_032756943.1	DUF6801 domain-containing protein	106
3513	NZ_CP108611.1	fimo	nucleotide_motif	2872835	2872844	46	-	Name=CYGGTYKGTA_NZ_CP108611.1-;Alias=MEME-3;ID=CYGGTYKGTA-MEME-3-263-NZ_CP108611.1;pvalue=2.48e-05;qvalue=1;sequence=CTGTTCGGTA;;FIMO_ID=3513	NZ_CP108611.1	2872734	2872844	2872854	2874305	ID=promoter-gene-OG721_RS12800;Parent=gene-OG721_RS12800;GeneStart=2872854;GeneEnd=2874305;ID=gene-OG721_RS12800;Name=OG721_RS12800;gbkey=Gene;gene_biotype=protein_coding;locus_tag=OG721_RS12800;old_locus_tag=OG721_12770;ID=cds-WP_015608524.1;Parent=gene-OG721_RS12800;Dbxref=GenBank:WP_015608524.1;Name=WP_015608524.1;Ontology_term=GO:0006865,GO:0055085,GO:0015171,GO:0016020;gbkey=CDS;go_component=membrane|0016020||IEA;go_function=amino acid transmembrane transporter activity|0015171||IEA;go_process=amino acid transport|0006865||IEA,transmembrane transport|0055085||IEA;inference=COORDINATES: similar to AA sequence:RefSeq:WP_003969164.1;locus_tag=OG721_RS12800;product=amino acid permease;protein_id=WP_015608524.1;transl_table=11	+	WP_015608524.1	amino acid permease	10
3517	NZ_CP108611.1	fimo	nucleotide_motif	4839987	4839996	46	+	Name=CYGGTYKGTA_NZ_CP108611.1+;Alias=MEME-3;ID=CYGGTYKGTA-MEME-3-267-NZ_CP108611.1;pvalue=2.48e-05;qvalue=1;sequence=CTGTTCGGTA;;FIMO_ID=3517	NZ_CP108611.1	4839976	4840093	4840103	4840444	ID=promoter-gene-OG721_RS21595;Parent=gene-OG721_RS21595;GeneStart=4840103;GeneEnd=4840444;ID=gene-OG721_RS21595;Name=OG721_RS21595;gbkey=Gene;gene_biotype=protein_coding;locus_tag=OG721_RS21595;old_locus_tag=OG721_21560;ID=cds-WP_015610276.1;Parent=gene-OG721_RS21595;Dbxref=GenBank:WP_015610276.1;Name=WP_015610276.1;gbkey=CDS;inference=COORDINATES: similar to AA sequence:RefSeq:WP_018488957.1;locus_tag=OG721_RS21595;product=DUF2516 family protein;protein_id=WP_015610276.1;transl_table=11	+	WP_015610276.1	DUF2516 family protein	107
3518	NZ_CP108611.1	fimo	nucleotide_motif	5745242	5745251	46	+	Name=CYGGTYKGTA_NZ_CP108611.1+;Alias=MEME-3;ID=CYGGTYKGTA-MEME-3-268-NZ_CP108611.1;pvalue=2.48e-05;qvalue=1;sequence=CTGTTCGGTA;;FIMO_ID=3518	NZ_CP108611.1	5745173	5745252	5745262	5746251	ID=promoter-gene-OG721_RS25845;Parent=gene-OG721_RS25845;GeneStart=5745262;GeneEnd=5746251;ID=gene-OG721_RS25845;Name=OG721_RS25845;gbkey=Gene;gene_biotype=protein_coding;locus_tag=OG721_RS25845;old_locus_tag=OG721_25805;ID=cds-WP_015611068.1;Parent=gene-OG721_RS25845;Dbxref=GenBank:WP_015611068.1;Name=WP_015611068.1;Ontology_term=GO:0019288,GO:0046872,GO:0051745;gbkey=CDS;go_function=metal ion binding|0046872||IEA,4-hydroxy-3-methylbut-2-enyl diphosphate reductase activity|0051745||IEA;go_process=isopentenyl diphosphate biosynthetic process%2C methylerythritol 4-phosphate pathway|0019288||IEA;inference=COORDINATES: similar to AA sequence:RefSeq:WP_003966588.1;locus_tag=OG721_RS25845;product=4-hydroxy-3-methylbut-2-enyl diphosphate reductase;protein_id=WP_015611068.1;transl_table=11	+	WP_015611068.1	4-hydroxy-3-methylbut-2-enyl diphosphate reductase	11
3518	NZ_CP108611.1	fimo	nucleotide_motif	5745242	5745251	46	+	Name=CYGGTYKGTA_NZ_CP108611.1+;Alias=MEME-3;ID=CYGGTYKGTA-MEME-3-268-NZ_CP108611.1;pvalue=2.48e-05;qvalue=1;sequence=CTGTTCGGTA;;FIMO_ID=3518	NZ_CP108611.1	5745182	5745261	5743769	5745172	ID=promoter-gene-OG721_RS25840;Parent=gene-OG721_RS25840;GeneStart=5743769;GeneEnd=5745172;ID=gene-OG721_RS25840;Name=OG721_RS25840;gbkey=Gene;gene_biotype=protein_coding;locus_tag=OG721_RS25840;old_locus_tag=OG721_25800;ID=cds-WP_015611067.1;Parent=gene-OG721_RS25840;Dbxref=GenBank:WP_015611067.1;Name=WP_015611067.1;Ontology_term=GO:0022857,GO:0016020;gbkey=CDS;go_component=membrane|0016020||IEA;go_function=transmembrane transporter activity|0022857||IEA;inference=COORDINATES: similar to AA sequence:RefSeq:WP_018510259.1;locus_tag=OG721_RS25840;product=APC family permease;protein_id=WP_015611067.1;transl_table=11	-	WP_015611067.1	APC family permease	79
3519	NZ_CP108611.1	fimo	nucleotide_motif	6469943	6469952	46	+	Name=CYGGTYKGTA_NZ_CP108611.1+;Alias=MEME-3;ID=CYGGTYKGTA-MEME-3-269-NZ_CP108611.1;pvalue=2.48e-05;qvalue=1;sequence=CTGTTCGGTA;;FIMO_ID=3519	NZ_CP108611.1	6469806	6470059	6470069	6470281	ID=promoter-gene-OG721_RS29065;Parent=gene-OG721_RS29065;GeneStart=6470069;GeneEnd=6470281;ID=gene-OG721_RS29065;Name=OG721_RS29065;gbkey=Gene;gene_biotype=protein_coding;locus_tag=OG721_RS29065;old_locus_tag=OG721_29015;ID=cds-WP_015611667.1;Parent=gene-OG721_RS29065;Dbxref=GenBank:WP_015611667.1;Name=WP_015611667.1;gbkey=CDS;inference=COORDINATES: similar to AA sequence:RefSeq:WP_019058680.1;locus_tag=OG721_RS29065;product=hypothetical protein;protein_id=WP_015611667.1;transl_table=11	+	WP_015611667.1	hypothetical protein	117
3519	NZ_CP108611.1	fimo	nucleotide_motif	6469943	6469952	46	+	Name=CYGGTYKGTA_NZ_CP108611.1+;Alias=MEME-3;ID=CYGGTYKGTA-MEME-3-269-NZ_CP108611.1;pvalue=2.48e-05;qvalue=1;sequence=CTGTTCGGTA;;FIMO_ID=3519	NZ_CP108611.1	6469815	6470068	6469605	6469805	ID=promoter-gene-OG721_RS29060;Parent=gene-OG721_RS29060;GeneStart=6469605;GeneEnd=6469805;ID=gene-OG721_RS29060;Name=OG721_RS29060;gbkey=Gene;gene_biotype=protein_coding;locus_tag=OG721_RS29060;old_locus_tag=OG721_29010;ID=cds-WP_015611666.1;Parent=gene-OG721_RS29060;Dbxref=GenBank:WP_015611666.1;Name=WP_015611666.1;gbkey=CDS;inference=COORDINATES: ab initio prediction:GeneMarkS-2+;locus_tag=OG721_RS29060;product=hypothetical protein;protein_id=WP_015611666.1;transl_table=11	-	WP_015611666.1	hypothetical protein	147
3532	NZ_CP108611.1	fimo	nucleotide_motif	1072472	1072481	45.8	+	Name=CYGGTYKGTA_NZ_CP108611.1+;Alias=MEME-3;ID=CYGGTYKGTA-MEME-3-282-NZ_CP108611.1;pvalue=2.64e-05;qvalue=1;sequence=GTGTTCTGTA;;FIMO_ID=3532	NZ_CP108611.1	1072456	1072584	1071991	1072446	ID=promoter-gene-OG721_RS04485;Parent=gene-OG721_RS04485;GeneStart=1071991;GeneEnd=1072446;ID=gene-OG721_RS04485;Name=OG721_RS04485;gbkey=Gene;gene_biotype=protein_coding;locus_tag=OG721_RS04485;old_locus_tag=OG721_04465;ID=cds-WP_015607127.1;Parent=gene-OG721_RS04485;Dbxref=GenBank:WP_015607127.1;Name=WP_015607127.1;gbkey=CDS;inference=COORDINATES: similar to AA sequence:RefSeq:WP_015607127.1;locus_tag=OG721_RS04485;product=hypothetical protein;protein_id=WP_015607127.1;transl_table=11	-	WP_015607127.1	hypothetical protein	35
3534	NZ_CP108611.1	fimo	nucleotide_motif	4850131	4850140	45.8	+	Name=CYGGTYKGTA_NZ_CP108611.1+;Alias=MEME-3;ID=CYGGTYKGTA-MEME-3-284-NZ_CP108611.1;pvalue=2.64e-05;qvalue=1;sequence=ACGGTTTGTA;;FIMO_ID=3534	NZ_CP108611.1	4849849	4850139	4849591	4849839	ID=promoter-gene-OG721_RS21640;Parent=gene-OG721_RS21640;GeneStart=4849591;GeneEnd=4849839;ID=gene-OG721_RS21640;Name=OG721_RS21640;gbkey=Gene;gene_biotype=protein_coding;locus_tag=OG721_RS21640;old_locus_tag=OG721_21605;ID=cds-WP_015610285.1;Parent=gene-OG721_RS21640;Dbxref=GenBank:WP_015610285.1;Name=WP_015610285.1;gbkey=CDS;inference=COORDINATES: similar to AA sequence:RefSeq:WP_018519649.1;locus_tag=OG721_RS21640;product=hypothetical protein;protein_id=WP_015610285.1;transl_table=11	-	WP_015610285.1	hypothetical protein	301
3534	NZ_CP108611.1	fimo	nucleotide_motif	4850131	4850140	45.8	+	Name=CYGGTYKGTA_NZ_CP108611.1+;Alias=MEME-3;ID=CYGGTYKGTA-MEME-3-284-NZ_CP108611.1;pvalue=2.64e-05;qvalue=1;sequence=ACGGTTTGTA;;FIMO_ID=3534	NZ_CP108611.1	4850034	4850324	4850334	4850651	ID=promoter-gene-OG721_RS21645;Parent=gene-OG721_RS21645;GeneStart=4850334;GeneEnd=4850651;ID=gene-OG721_RS21645;Name=OG721_RS21645;gbkey=Gene;gene_biotype=protein_coding;locus_tag=OG721_RS21645;old_locus_tag=OG721_21610;ID=cds-WP_015610287.1;Parent=gene-OG721_RS21645;Dbxref=GenBank:WP_015610287.1;Name=WP_015610287.1;gbkey=CDS;inference=COORDINATES: similar to AA sequence:RefSeq:WP_015610287.1;locus_tag=OG721_RS21645;product=hypothetical protein;protein_id=WP_015610287.1;transl_table=11	+	WP_015610287.1	hypothetical protein	194
3536	NZ_CP108611.1	fimo	nucleotide_motif	5732691	5732700	45.8	-	Name=CYGGTYKGTA_NZ_CP108611.1-;Alias=MEME-3;ID=CYGGTYKGTA-MEME-3-286-NZ_CP108611.1;pvalue=2.64e-05;qvalue=1;sequence=CCGGTATTTA;;FIMO_ID=3536	NZ_CP108611.1	5732620	5732717	5732727	5734286	ID=promoter-gene-OG721_RS25790;Parent=gene-OG721_RS25790;GeneStart=5732727;GeneEnd=5734286;ID=gene-OG721_RS25790;Name=OG721_RS25790;gbkey=Gene;gene_biotype=protein_coding;locus_tag=OG721_RS25790;old_locus_tag=OG721_25750;ID=cds-WP_032757730.1;Parent=gene-OG721_RS25790;Dbxref=GenBank:WP_032757730.1;Name=WP_032757730.1;gbkey=CDS;inference=COORDINATES: similar to AA sequence:RefSeq:WP_018519024.1;locus_tag=OG721_RS25790;product=ricin-type beta-trefoil lectin domain protein;protein_id=WP_032757730.1;transl_table=11	+	WP_032757730.1	ricin-type beta-trefoil lectin domain protein	27
3536	NZ_CP108611.1	fimo	nucleotide_motif	5732691	5732700	45.8	-	Name=CYGGTYKGTA_NZ_CP108611.1-;Alias=MEME-3;ID=CYGGTYKGTA-MEME-3-286-NZ_CP108611.1;pvalue=2.64e-05;qvalue=1;sequence=CCGGTATTTA;;FIMO_ID=3536	NZ_CP108611.1	5732629	5732726	5731204	5732619	ID=promoter-gene-OG721_RS25785;Parent=gene-OG721_RS25785;GeneStart=5731204;GeneEnd=5732619;ID=gene-OG721_RS25785;Name=OG721_RS25785;gbkey=Gene;gene_biotype=protein_coding;locus_tag=OG721_RS25785;old_locus_tag=OG721_25745;ID=cds-WP_015611056.1;Parent=gene-OG721_RS25785;Dbxref=GenBank:WP_015611056.1;Name=WP_015611056.1;gbkey=CDS;inference=COORDINATES: similar to AA sequence:RefSeq:WP_019763623.1;locus_tag=OG721_RS25785;product=aspartate ammonia-lyase;protein_id=WP_015611056.1;transl_table=11	-	WP_015611056.1	aspartate ammonia-lyase	81
3540	NZ_CP108611.1	fimo	nucleotide_motif	7841771	7841780	45.7	+	Name=CYGGTYKGTA_NZ_CP108611.1+;Alias=MEME-3;ID=CYGGTYKGTA-MEME-3-290-NZ_CP108611.1;pvalue=2.67e-05;qvalue=1;sequence=CCGTTCTTTT;;FIMO_ID=3540	NZ_CP108611.1	7841615	7841905	7841138	7841605	ID=promoter-gene-OG721_RS34655;Parent=gene-OG721_RS34655;GeneStart=7841138;GeneEnd=7841605;ID=gene-OG721_RS34655;Name=OG721_RS34655;gbkey=Gene;gene_biotype=protein_coding;locus_tag=OG721_RS34655;old_locus_tag=OG721_34600;ID=cds-WP_015612817.1;Parent=gene-OG721_RS34655;Dbxref=GenBank:WP_015612817.1;Name=WP_015612817.1;gbkey=CDS;inference=COORDINATES: similar to AA sequence:RefSeq:WP_018514950.1;locus_tag=OG721_RS34655;product=MSMEG_6728 family protein;protein_id=WP_015612817.1;transl_table=11	-	WP_015612817.1	MSMEG_6728 family protein	175
3541	NZ_CP108611.1	fimo	nucleotide_motif	7962352	7962361	45.7	-	Name=CYGGTYKGTA_NZ_CP108611.1-;Alias=MEME-3;ID=CYGGTYKGTA-MEME-3-291-NZ_CP108611.1;pvalue=2.67e-05;qvalue=1;sequence=CCGTTCTTTT;;FIMO_ID=3541	NZ_CP108611.1	7962233	7962365	7962375	7963337	ID=promoter-gene-OG721_RS35220;Parent=gene-OG721_RS35220;GeneStart=7962375;GeneEnd=7963337;ID=gene-OG721_RS35220;Name=OG721_RS35220;gbkey=Gene;gene_biotype=protein_coding;locus_tag=OG721_RS35220;old_locus_tag=OG721_35165;ID=cds-WP_405396138.1;Parent=gene-OG721_RS35220;Dbxref=GenBank:WP_405396138.1;Name=WP_405396138.1;Ontology_term=GO:0042578,GO:0046872;gbkey=CDS;go_function=phosphoric ester hydrolase activity|0042578||IEA,metal ion binding|0046872||IEA;inference=COORDINATES: similar to AA sequence:RefSeq:WP_015612942.1;locus_tag=OG721_RS35220;product=metallophosphoesterase family protein;protein_id=WP_405396138.1;transl_table=11	+	WP_405396138.1	metallophosphoesterase family protein	14
3555	NZ_CP108611.1	fimo	nucleotide_motif	8569803	8569812	45.4	-	Name=CYGGTYKGTA_NZ_CP108611.1-;Alias=MEME-3;ID=CYGGTYKGTA-MEME-3-305-NZ_CP108611.1;pvalue=2.86e-05;qvalue=1;sequence=CTGTTTGGTT;;FIMO_ID=3555	NZ_CP108611.1	8569718	8570008	8569490	8569708	ID=promoter-gene-OG721_RS37975;Parent=gene-OG721_RS37975;GeneStart=8569490;GeneEnd=8569708;ID=gene-OG721_RS37975;Name=OG721_RS37975;gbkey=Gene;gene_biotype=protein_coding;locus_tag=OG721_RS37975;old_locus_tag=OG721_37920;ID=cds-WP_032760335.1;Parent=gene-OG721_RS37975;Dbxref=GenBank:WP_032760335.1;Name=WP_032760335.1;gbkey=CDS;inference=COORDINATES: protein motif:HMM:NF039952.4;locus_tag=OG721_RS37975;product=DUF5988 family protein;protein_id=WP_032760335.1;transl_table=11	-	WP_032760335.1	DUF5988 family protein	104
3555	NZ_CP108611.1	fimo	nucleotide_motif	8569803	8569812	45.4	-	Name=CYGGTYKGTA_NZ_CP108611.1-;Alias=MEME-3;ID=CYGGTYKGTA-MEME-3-305-NZ_CP108611.1;pvalue=2.86e-05;qvalue=1;sequence=CTGTTTGGTT;;FIMO_ID=3555	NZ_CP108611.1	8569729	8570019	8570029	8571281	ID=promoter-gene-OG721_RS37980;Parent=gene-OG721_RS37980;GeneStart=8570029;GeneEnd=8571281;ID=gene-OG721_RS37980;Name=OG721_RS37980;gbkey=Gene;gene_biotype=protein_coding;locus_tag=OG721_RS37980;old_locus_tag=OG721_37925;ID=cds-WP_329345368.1;Parent=gene-OG721_RS37980;Dbxref=GenBank:WP_329345368.1;Name=WP_329345368.1;Note=programmed frameshift;Ontology_term=GO:0004803;exception=ribosomal slippage;gbkey=CDS;go_function=transposase activity|0004803||IEA;inference=COORDINATES: similar to AA sequence:RefSeq:WP_076611180.1;locus_tag=OG721_RS37980;product=IS3 family transposase;protein_id=WP_329345368.1;transl_table=11;ID=cds-WP_329345368.1;Parent=gene-OG721_RS37980;Dbxref=GenBank:WP_329345368.1;Name=WP_329345368.1;Note=programmed frameshift;Ontology_term=GO:0004803;exception=ribosomal slippage;gbkey=CDS;go_function=transposase activity|0004803||IEA;inference=COORDINATES: similar to AA sequence:RefSeq:WP_076611180.1;locus_tag=OG721_RS37980;product=IS3 family transposase;protein_id=WP_329345368.1;transl_table=11	+	WP_329345368.1	IS3 family transposase	217
3557	NZ_CP108611.1	fimo	nucleotide_motif	3787452	3787461	45.4	-	Name=CYGGTYKGTA_NZ_CP108611.1-;Alias=MEME-3;ID=CYGGTYKGTA-MEME-3-307-NZ_CP108611.1;pvalue=2.91e-05;qvalue=1;sequence=GCAGTTTGTA;;FIMO_ID=3557	NZ_CP108611.1	3787425	3787523	3786144	3787415	ID=promoter-gene-OG721_RS16750;Parent=gene-OG721_RS16750;GeneStart=3786144;GeneEnd=3787415;ID=gene-OG721_RS16750;Name=OG721_RS16750;gbkey=Gene;gene_biotype=protein_coding;locus_tag=OG721_RS16750;old_locus_tag=OG721_16720;ID=cds-WP_032760676.1;Parent=gene-OG721_RS16750;Dbxref=GenBank:WP_032760676.1;Name=WP_032760676.1;gbkey=CDS;inference=COORDINATES: similar to AA sequence:RefSeq:WP_007460422.1;locus_tag=OG721_RS16750;product=lipoprotein;protein_id=WP_032760676.1;transl_table=11	-	WP_032760676.1	lipoprotein	46
3560	NZ_CP108611.1	fimo	nucleotide_motif	1350197	1350206	45.3	-	Name=CYGGTYKGTA_NZ_CP108611.1-;Alias=MEME-3;ID=CYGGTYKGTA-MEME-3-310-NZ_CP108611.1;pvalue=2.95e-05;qvalue=1;sequence=CTGGTCTGAA;;FIMO_ID=3560	NZ_CP108611.1	1350057	1350347	1350357	1351118	ID=promoter-gene-OG721_RS05930;Parent=gene-OG721_RS05930;GeneStart=1350357;GeneEnd=1351118;ID=gene-OG721_RS05930;Name=OG721_RS05930;gbkey=Gene;gene_biotype=protein_coding;locus_tag=OG721_RS05930;old_locus_tag=OG721_05900;ID=cds-WP_241546630.1;Parent=gene-OG721_RS05930;Dbxref=GenBank:WP_241546630.1;Name=WP_241546630.1;gbkey=CDS;inference=COORDINATES: similar to AA sequence:RefSeq:WP_016325434.1;locus_tag=OG721_RS05930;product=hypothetical protein;protein_id=WP_241546630.1;transl_table=11	+	WP_241546630.1	hypothetical protein	151
3561	NZ_CP108611.1	fimo	nucleotide_motif	4055807	4055816	45.3	-	Name=CYGGTYKGTA_NZ_CP108611.1-;Alias=MEME-3;ID=CYGGTYKGTA-MEME-3-311-NZ_CP108611.1;pvalue=2.95e-05;qvalue=1;sequence=CTGGTCTGAA;;FIMO_ID=3561	NZ_CP108611.1	4055598	4055888	4054926	4055588	ID=promoter-gene-OG721_RS17905;Parent=gene-OG721_RS17905;GeneStart=4054926;GeneEnd=4055588;ID=gene-OG721_RS17905;Name=OG721_RS17905;gbkey=Gene;gene_biotype=protein_coding;locus_tag=OG721_RS17905;old_locus_tag=OG721_17865;ID=cds-WP_176143989.1;Parent=gene-OG721_RS17905;Dbxref=GenBank:WP_176143989.1;Name=WP_176143989.1;Ontology_term=GO:0006352,GO:0006355,GO:0003677,GO:0003700,GO:0016987;gbkey=CDS;go_function=DNA binding|0003677||IEA,DNA-binding transcription factor activity|0003700||IEA,sigma factor activity|0016987||IEA;go_process=DNA-templated transcription initiation|0006352||IEA,regulation of DNA-templated transcription|0006355||IEA;inference=COORDINATES: similar to AA sequence:RefSeq:WP_018891951.1;locus_tag=OG721_RS17905;product=SigE family RNA polymerase sigma factor;protein_id=WP_176143989.1;transl_table=11	-	WP_176143989.1	SigE family RNA polymerase sigma factor	228
3566	NZ_CP108611.1	fimo	nucleotide_motif	1484362	1484371	45.2	-	Name=CYGGTYKGTA_NZ_CP108611.1-;Alias=MEME-3;ID=CYGGTYKGTA-MEME-3-316-NZ_CP108611.1;pvalue=3.03e-05;qvalue=1;sequence=CCGGTTTGTC;;FIMO_ID=3566	NZ_CP108611.1	1484258	1484514	1484524	1484898	ID=promoter-gene-OG721_RS06490;Parent=gene-OG721_RS06490;GeneStart=1484524;GeneEnd=1484898;ID=gene-OG721_RS06490;Name=OG721_RS06490;gbkey=Gene;gene_biotype=protein_coding;locus_tag=OG721_RS06490;old_locus_tag=OG721_06460;ID=cds-WP_003959706.1;Parent=gene-OG721_RS06490;Dbxref=GenBank:WP_003959706.1;Name=WP_003959706.1;gbkey=CDS;inference=COORDINATES: similar to AA sequence:RefSeq:WP_003977404.1;locus_tag=OG721_RS06490;product=RNA polymerase-binding protein RbpA;protein_id=WP_003959706.1;transl_table=11	+	WP_003959706.1	RNA polymerase-binding protein RbpA	153
3571	NZ_CP108611.1	fimo	nucleotide_motif	6422925	6422934	45.1	+	Name=CYGGTYKGTA_NZ_CP108611.1+;Alias=MEME-3;ID=CYGGTYKGTA-MEME-3-321-NZ_CP108611.1;pvalue=3.05e-05;qvalue=1;sequence=CTGTTTTGTC;;FIMO_ID=3571	NZ_CP108611.1	6422674	6422947	6422957	6423481	ID=promoter-gene-OG721_RS28815;Parent=gene-OG721_RS28815;GeneStart=6422957;GeneEnd=6423481;ID=gene-OG721_RS28815;Name=OG721_RS28815;gbkey=Gene;gene_biotype=protein_coding;locus_tag=OG721_RS28815;old_locus_tag=OG721_28765;ID=cds-WP_032757459.1;Parent=gene-OG721_RS28815;Dbxref=GenBank:WP_032757459.1;Name=WP_032757459.1;gbkey=CDS;inference=COORDINATES: similar to AA sequence:RefSeq:WP_003966021.1;locus_tag=OG721_RS28815;product=hypothetical protein;protein_id=WP_032757459.1;transl_table=11	+	WP_032757459.1	hypothetical protein	23
3571	NZ_CP108611.1	fimo	nucleotide_motif	6422925	6422934	45.1	+	Name=CYGGTYKGTA_NZ_CP108611.1+;Alias=MEME-3;ID=CYGGTYKGTA-MEME-3-321-NZ_CP108611.1;pvalue=3.05e-05;qvalue=1;sequence=CTGTTTTGTC;;FIMO_ID=3571	NZ_CP108611.1	6422683	6422956	6422047	6422673	ID=promoter-gene-OG721_RS28810;Parent=gene-OG721_RS28810;GeneStart=6422047;GeneEnd=6422673;ID=gene-OG721_RS28810;Name=OG721_RS28810;gbkey=Gene;gene_biotype=protein_coding;locus_tag=OG721_RS28810;old_locus_tag=OG721_28760;ID=cds-WP_032757460.1;Parent=gene-OG721_RS28810;Dbxref=GenBank:WP_032757460.1;Name=WP_032757460.1;Ontology_term=GO:0042597;gbkey=CDS;go_component=periplasmic space|0042597||IEA;inference=COORDINATES: similar to AA sequence:RefSeq:WP_019761789.1;locus_tag=OG721_RS28810;product=YceI family protein;protein_id=WP_032757460.1;transl_table=11	-	WP_032757460.1	YceI family protein	261
3573	NZ_CP108611.1	fimo	nucleotide_motif	7310905	7310914	45.1	+	Name=CYGGTYKGTA_NZ_CP108611.1+;Alias=MEME-3;ID=CYGGTYKGTA-MEME-3-323-NZ_CP108611.1;pvalue=3.05e-05;qvalue=1;sequence=CTGTTTTGTC;;FIMO_ID=3573	NZ_CP108611.1	7310816	7311106	7310006	7310806	ID=promoter-gene-OG721_RS32380;Parent=gene-OG721_RS32380;GeneStart=7310006;GeneEnd=7310806;ID=gene-OG721_RS32380;Name=OG721_RS32380;gbkey=Gene;gene_biotype=protein_coding;locus_tag=OG721_RS32380;old_locus_tag=OG721_32330;ID=cds-WP_015612371.1;Parent=gene-OG721_RS32380;Dbxref=GenBank:WP_015612371.1;Name=WP_015612371.1;Ontology_term=GO:0006355,GO:0003677,GO:0003700;gbkey=CDS;go_function=DNA binding|0003677||IEA,DNA-binding transcription factor activity|0003700||IEA;go_process=regulation of DNA-templated transcription|0006355||IEA;inference=COORDINATES: similar to AA sequence:RefSeq:WP_018523837.1;locus_tag=OG721_RS32380;product=IclR family transcriptional regulator;protein_id=WP_015612371.1;transl_table=11	-	WP_015612371.1	IclR family transcriptional regulator	108
3573	NZ_CP108611.1	fimo	nucleotide_motif	7310905	7310914	45.1	+	Name=CYGGTYKGTA_NZ_CP108611.1+;Alias=MEME-3;ID=CYGGTYKGTA-MEME-3-323-NZ_CP108611.1;pvalue=3.05e-05;qvalue=1;sequence=CTGTTTTGTC;;FIMO_ID=3573	NZ_CP108611.1	7310872	7311162	7311172	7312515	ID=promoter-gene-OG721_RS32385;Parent=gene-OG721_RS32385;GeneStart=7311172;GeneEnd=7312515;ID=gene-OG721_RS32385;Name=allB;gbkey=Gene;gene=allB;gene_biotype=protein_coding;locus_tag=OG721_RS32385;old_locus_tag=OG721_32335;ID=cds-WP_350685444.1;Parent=gene-OG721_RS32385;Dbxref=GenBank:WP_350685444.1;Name=WP_350685444.1;Ontology_term=GO:0000256,GO:0004038,GO:0008270,GO:0050897;gbkey=CDS;gene=allB;go_function=allantoinase activity|0004038||IEA,zinc ion binding|0008270||IEA,cobalt ion binding|0050897||IEA;go_process=allantoin catabolic process|0000256||IEA;inference=COORDINATES: similar to AA sequence:RefSeq:WP_003965325.1;locus_tag=OG721_RS32385;product=allantoinase AllB;protein_id=WP_350685444.1;transl_table=11	+	WP_350685444.1	allantoinase AllB	258
3574	NZ_CP108611.1	fimo	nucleotide_motif	1674950	1674959	45	+	Name=CYGGTYKGTA_NZ_CP108611.1+;Alias=MEME-3;ID=CYGGTYKGTA-MEME-3-324-NZ_CP108611.1;pvalue=3.14e-05;qvalue=1;sequence=CCGGTCGTTA;;FIMO_ID=3574	NZ_CP108611.1	1674676	1674966	1674007	1674666	ID=promoter-gene-OG721_RS07395;Parent=gene-OG721_RS07395;GeneStart=1674007;GeneEnd=1674666;ID=gene-OG721_RS07395;Name=infC;gbkey=Gene;gene=infC;gene_biotype=protein_coding;locus_tag=OG721_RS07395;old_locus_tag=OG721_07365;ID=cds-WP_078618642.1;Parent=gene-OG721_RS07395;Dbxref=GenBank:WP_078618642.1;Name=WP_078618642.1;Ontology_term=GO:0006413,GO:0003743;gbkey=CDS;gene=infC;go_function=translation initiation factor activity|0003743||IEA;go_process=translational initiation|0006413||IEA;inference=COORDINATES: similar to AA sequence:RefSeq:WP_007263145.1;locus_tag=OG721_RS07395;product=translation initiation factor IF-3;protein_id=WP_078618642.1;transl_table=11	-	WP_078618642.1	translation initiation factor IF-3	293
3574	NZ_CP108611.1	fimo	nucleotide_motif	1674950	1674959	45	+	Name=CYGGTYKGTA_NZ_CP108611.1+;Alias=MEME-3;ID=CYGGTYKGTA-MEME-3-324-NZ_CP108611.1;pvalue=3.14e-05;qvalue=1;sequence=CCGGTCGTTA;;FIMO_ID=3574	NZ_CP108611.1	1674754	1675044	1675054	1675416	ID=promoter-gene-OG721_RS07400;Parent=gene-OG721_RS07400;GeneStart=1675054;GeneEnd=1675416;ID=gene-OG721_RS07400;Name=OG721_RS07400;gbkey=Gene;gene_biotype=protein_coding;locus_tag=OG721_RS07400;old_locus_tag=OG721_07370;ID=cds-WP_032758388.1;Parent=gene-OG721_RS07400;Dbxref=GenBank:WP_032758388.1;Name=WP_032758388.1;gbkey=CDS;inference=COORDINATES: similar to AA sequence:RefSeq:WP_018959482.1;locus_tag=OG721_RS07400;product=DUF1844 domain-containing protein;protein_id=WP_032758388.1;transl_table=11	+	WP_032758388.1	DUF1844 domain-containing protein	95
3576	NZ_CP108611.1	fimo	nucleotide_motif	6442913	6442922	45	-	Name=CYGGTYKGTA_NZ_CP108611.1-;Alias=MEME-3;ID=CYGGTYKGTA-MEME-3-326-NZ_CP108611.1;pvalue=3.16e-05;qvalue=1;sequence=CTGTTCGTTA;;FIMO_ID=3576	NZ_CP108611.1	6442662	6442952	6438936	6442652	ID=promoter-gene-OG721_RS28880;Parent=gene-OG721_RS28880;GeneStart=6438936;GeneEnd=6442652;ID=gene-OG721_RS28880;Name=OG721_RS28880;gbkey=Gene;gene_biotype=protein_coding;locus_tag=OG721_RS28880;old_locus_tag=OG721_28830;ID=cds-WP_329217983.1;Parent=gene-OG721_RS28880;Dbxref=GenBank:WP_329217983.1;Name=WP_329217983.1;gbkey=CDS;inference=COORDINATES: similar to AA sequence:RefSeq:WP_012378870.1;locus_tag=OG721_RS28880;product=nitrate- and nitrite sensing domain-containing protein;protein_id=WP_329217983.1;transl_table=11	-	WP_329217983.1	nitrate- and nitrite sensing domain-containing protein	270
3577	NZ_CP108611.1	fimo	nucleotide_motif	279807	279816	44.9	-	Name=CYGGTYKGTA_NZ_CP108611.1-;Alias=MEME-3;ID=CYGGTYKGTA-MEME-3-327-NZ_CP108611.1;pvalue=3.22e-05;qvalue=1;sequence=TTAGTCTGTA;;FIMO_ID=3577	NZ_CP108611.1	279664	279880	279890	280528	ID=promoter-gene-OG721_RS01195;Parent=gene-OG721_RS01195;GeneStart=279890;GeneEnd=280528;ID=gene-OG721_RS01195;Name=OG721_RS01195;gbkey=Gene;gene_biotype=protein_coding;locus_tag=OG721_RS01195;old_locus_tag=OG721_01190;ID=cds-WP_015606642.1;Parent=gene-OG721_RS01195;Dbxref=GenBank:WP_015606642.1;Name=WP_015606642.1;gbkey=CDS;inference=COORDINATES: similar to AA sequence:RefSeq:WP_015606642.1;locus_tag=OG721_RS01195;product=ScbR family autoregulator-binding transcription factor;protein_id=WP_015606642.1;transl_table=11	+	WP_015606642.1	ScbR family autoregulator-binding transcription factor	74
3577	NZ_CP108611.1	fimo	nucleotide_motif	279807	279816	44.9	-	Name=CYGGTYKGTA_NZ_CP108611.1-;Alias=MEME-3;ID=CYGGTYKGTA-MEME-3-327-NZ_CP108611.1;pvalue=3.22e-05;qvalue=1;sequence=TTAGTCTGTA;;FIMO_ID=3577	NZ_CP108611.1	279673	279889	278794	279663	ID=promoter-gene-OG721_RS01190;Parent=gene-OG721_RS01190;GeneStart=278794;GeneEnd=279663;ID=gene-OG721_RS01190;Name=OG721_RS01190;gbkey=Gene;gene_biotype=protein_coding;locus_tag=OG721_RS01190;old_locus_tag=OG721_01185;ID=cds-WP_099128220.1;Parent=gene-OG721_RS01190;Dbxref=GenBank:WP_099128220.1;Name=WP_099128220.1;Ontology_term=GO:0016740;gbkey=CDS;go_function=transferase activity|0016740||IEA;inference=COORDINATES: similar to AA sequence:RefSeq:WP_019761876.1;locus_tag=OG721_RS01190;product=ScbA/BarX family gamma-butyrolactone biosynthesis protein;protein_id=WP_099128220.1;transl_table=11	-	WP_099128220.1	ScbA/BarX family gamma-butyrolactone biosynthesis protein	153
3578	NZ_CP108611.1	fimo	nucleotide_motif	3266439	3266448	44.9	-	Name=CYGGTYKGTA_NZ_CP108611.1-;Alias=MEME-3;ID=CYGGTYKGTA-MEME-3-328-NZ_CP108611.1;pvalue=3.22e-05;qvalue=1;sequence=TTGGTCTGTT;;FIMO_ID=3578	NZ_CP108611.1	3266322	3266612	3263910	3266312	ID=promoter-gene-OG721_RS14525;Parent=gene-OG721_RS14525;GeneStart=3263910;GeneEnd=3266312;ID=gene-OG721_RS14525;Name=OG721_RS14525;gbkey=Gene;gene_biotype=protein_coding;locus_tag=OG721_RS14525;old_locus_tag=OG721_14495;ID=cds-WP_351096327.1;Parent=gene-OG721_RS14525;Dbxref=GenBank:WP_351096327.1;Name=WP_351096327.1;Ontology_term=GO:0006508,GO:0008233;gbkey=CDS;go_function=peptidase activity|0008233||IEA;go_process=proteolysis|0006508||IEA;inference=COORDINATES: similar to AA sequence:RefSeq:WP_018958476.1;locus_tag=OG721_RS14525;product=immune inhibitor A domain-containing protein;protein_id=WP_351096327.1;transl_table=11	-	WP_351096327.1	immune inhibitor A domain-containing protein	136
3578	NZ_CP108611.1	fimo	nucleotide_motif	3266439	3266448	44.9	-	Name=CYGGTYKGTA_NZ_CP108611.1-;Alias=MEME-3;ID=CYGGTYKGTA-MEME-3-328-NZ_CP108611.1;pvalue=3.22e-05;qvalue=1;sequence=TTGGTCTGTT;;FIMO_ID=3578	NZ_CP108611.1	3266383	3266673	3266683	3267003	ID=promoter-gene-OG721_RS14530;Parent=gene-OG721_RS14530;GeneStart=3266683;GeneEnd=3267003;ID=gene-OG721_RS14530;Name=OG721_RS14530;gbkey=Gene;gene_biotype=protein_coding;locus_tag=OG721_RS14530;old_locus_tag=OG721_14500;ID=cds-WP_015608832.1;Parent=gene-OG721_RS14530;Dbxref=GenBank:WP_015608832.1;Name=WP_015608832.1;gbkey=CDS;inference=COORDINATES: similar to AA sequence:RefSeq:WP_010062075.1;locus_tag=OG721_RS14530;product=hypothetical protein;protein_id=WP_015608832.1;transl_table=11	+	WP_015608832.1	hypothetical protein	235
3580	NZ_CP108611.1	fimo	nucleotide_motif	5231053	5231062	44.8	-	Name=CYGGTYKGTA_NZ_CP108611.1-;Alias=MEME-3;ID=CYGGTYKGTA-MEME-3-330-NZ_CP108611.1;pvalue=3.28e-05;qvalue=1;sequence=GTGGTTGGTA;;FIMO_ID=3580	NZ_CP108611.1	5230870	5231136	5231146	5232393	ID=promoter-gene-OG721_RS23445;Parent=gene-OG721_RS23445;GeneStart=5231146;GeneEnd=5232393;ID=gene-OG721_RS23445;Name=OG721_RS23445;gbkey=Gene;gene_biotype=protein_coding;locus_tag=OG721_RS23445;old_locus_tag=OG721_23410;ID=cds-WP_405397652.1;Parent=gene-OG721_RS23445;Dbxref=GenBank:WP_405397652.1;Name=WP_405397652.1;gbkey=CDS;inference=COORDINATES: similar to AA sequence:RefSeq:WP_003967063.1;locus_tag=OG721_RS23445;product=LolA family protein;protein_id=WP_405397652.1;transl_table=11	+	WP_405397652.1	LolA family protein	84
3581	NZ_CP108611.1	fimo	nucleotide_motif	6310004	6310013	44.8	+	Name=CYGGTYKGTA_NZ_CP108611.1+;Alias=MEME-3;ID=CYGGTYKGTA-MEME-3-331-NZ_CP108611.1;pvalue=3.28e-05;qvalue=1;sequence=CTGGTTTGAT;;FIMO_ID=3581	NZ_CP108611.1	6309886	6310064	6310074	6310865	ID=promoter-gene-OG721_RS28330;Parent=gene-OG721_RS28330;GeneStart=6310074;GeneEnd=6310865;ID=gene-OG721_RS28330;Name=OG721_RS28330;gbkey=Gene;gene_biotype=protein_coding;locus_tag=OG721_RS28330;old_locus_tag=OG721_28280;ID=cds-WP_032757560.1;Parent=gene-OG721_RS28330;Dbxref=GenBank:WP_032757560.1;Name=WP_032757560.1;gbkey=CDS;inference=COORDINATES: similar to AA sequence:RefSeq:WP_017946790.1;locus_tag=OG721_RS28330;product=enhanced serine sensitivity protein SseB C-terminal domain-containing protein;protein_id=WP_032757560.1;transl_table=11	+	WP_032757560.1	enhanced serine sensitivity protein SseB C-terminal domain-containing protein	61
3585	NZ_CP108611.1	fimo	nucleotide_motif	186626	186635	44.6	-	Name=CYGGTYKGTA_NZ_CP108611.1-;Alias=MEME-3;ID=CYGGTYKGTA-MEME-3-335-NZ_CP108611.1;pvalue=3.49e-05;qvalue=1;sequence=CCGGTCTGCA;;FIMO_ID=3585	NZ_CP108611.1	186375	186665	186675	188684	ID=promoter-gene-OG721_RS00820;Parent=gene-OG721_RS00820;GeneStart=186675;GeneEnd=188684;ID=gene-OG721_RS00820;Name=OG721_RS00820;gbkey=Gene;gene_biotype=protein_coding;locus_tag=OG721_RS00820;old_locus_tag=OG721_00815;ID=cds-WP_032754818.1;Parent=gene-OG721_RS00820;Dbxref=GenBank:WP_032754818.1;Name=WP_032754818.1;Ontology_term=GO:0005524,GO:0016887,GO:0042626,GO:0140359,GO:0055052;gbkey=CDS;go_component=ATP-binding cassette (ABC) transporter complex%2C substrate-binding subunit-containing|0055052||IEA;go_function=ATP binding|0005524||IEA,ATP hydrolysis activity|0016887||IEA,ATPase-coupled transmembrane transporter activity|0042626||IEA,ABC-type transporter activity|0140359||IEA;inference=COORDINATES: similar to AA sequence:RefSeq:WP_015606568.1;locus_tag=OG721_RS00820;product=ABC transporter ATP-binding protein;protein_id=WP_032754818.1;transl_table=11	+	WP_032754818.1	ABC transporter ATP-binding protein	40
3608	NZ_CP108611.1	fimo	nucleotide_motif	4452511	4452520	44.6	+	Name=CYGGTYKGTA_NZ_CP108611.1+;Alias=MEME-3;ID=CYGGTYKGTA-MEME-3-358-NZ_CP108611.1;pvalue=3.49e-05;qvalue=1;sequence=CCGGTCTGCA;;FIMO_ID=3608	NZ_CP108611.1	4452379	4452669	4452028	4452369	ID=promoter-gene-OG721_RS19680;Parent=gene-OG721_RS19680;GeneStart=4452028;GeneEnd=4452369;ID=gene-OG721_RS19680;Name=OG721_RS19680;gbkey=Gene;gene_biotype=protein_coding;locus_tag=OG721_RS19680;old_locus_tag=OG721_19660;ID=cds-WP_015609863.1;Parent=gene-OG721_RS19680;Dbxref=GenBank:WP_015609863.1;Name=WP_015609863.1;gbkey=CDS;inference=COORDINATES: similar to AA sequence:RefSeq:WP_010060448.1;locus_tag=OG721_RS19680;product=hypothetical protein;protein_id=WP_015609863.1;transl_table=11	-	WP_015609863.1	hypothetical protein	151
3608	NZ_CP108611.1	fimo	nucleotide_motif	4452511	4452520	44.6	+	Name=CYGGTYKGTA_NZ_CP108611.1+;Alias=MEME-3;ID=CYGGTYKGTA-MEME-3-358-NZ_CP108611.1;pvalue=3.49e-05;qvalue=1;sequence=CCGGTCTGCA;;FIMO_ID=3608	NZ_CP108611.1	4452406	4452696	4452706	4452996	ID=promoter-gene-OG721_RS19685;Parent=gene-OG721_RS19685;GeneStart=4452706;GeneEnd=4452996;ID=gene-OG721_RS19685;Name=rpsF;gbkey=Gene;gene=rpsF;gene_biotype=protein_coding;locus_tag=OG721_RS19685;old_locus_tag=OG721_19665;ID=cds-WP_015609864.1;Parent=gene-OG721_RS19685;Dbxref=GenBank:WP_015609864.1;Name=WP_015609864.1;Ontology_term=GO:0006412,GO:0003735,GO:0000314,GO:0022627;gbkey=CDS;gene=rpsF;go_component=organellar small ribosomal subunit|0000314||IEA,cytosolic small ribosomal subunit|0022627||IEA;go_function=structural constituent of ribosome|0003735||IEA;go_process=translation|0006412||IEA;inference=COORDINATES: similar to AA sequence:RefSeq:WP_020134133.1;locus_tag=OG721_RS19685;product=30S ribosomal protein S6;protein_id=WP_015609864.1;transl_table=11	+	WP_015609864.1	30S ribosomal protein S6	186
3612	NZ_CP108611.1	fimo	nucleotide_motif	6027089	6027098	44.6	-	Name=CYGGTYKGTA_NZ_CP108611.1-;Alias=MEME-3;ID=CYGGTYKGTA-MEME-3-362-NZ_CP108611.1;pvalue=3.49e-05;qvalue=1;sequence=CCGGTCTGCA;;FIMO_ID=3612	NZ_CP108611.1	6027023	6027294	6023174	6027013	ID=promoter-gene-OG721_RS27155;Parent=gene-OG721_RS27155;GeneStart=6023174;GeneEnd=6027013;ID=gene-OG721_RS27155;Name=OG721_RS27155;gbkey=Gene;gene_biotype=protein_coding;locus_tag=OG721_RS27155;old_locus_tag=OG721_27110;ID=cds-WP_015611312.1;Parent=gene-OG721_RS27155;Dbxref=GenBank:WP_015611312.1;Name=WP_015611312.1;Ontology_term=GO:0006099,GO:0004591,GO:0016746,GO:0030976;gbkey=CDS;go_function=oxoglutarate dehydrogenase (succinyl-transferring) activity|0004591||IEA,acyltransferase activity|0016746||IEA,thiamine pyrophosphate binding|0030976||IEA;go_process=tricarboxylic acid cycle|0006099||IEA;inference=COORDINATES: similar to AA sequence:RefSeq:WP_006127532.1;locus_tag=OG721_RS27155;product=multifunctional oxoglutarate decarboxylase/oxoglutarate dehydrogenase thiamine pyrophosphate-binding subunit/dihydrolipoyllysine-residue succinyltransferase subunit;protein_id=WP_015611312.1;transl_table=11	-	WP_015611312.1	multifunctional oxoglutarate decarboxylase/oxoglutarate dehydrogenase thiamine pyrophosphate-binding subunit/dihydrolipoyllysine-residue succinyltransferase subunit	85
3622	NZ_CP108611.1	fimo	nucleotide_motif	7302342	7302351	44.6	-	Name=CYGGTYKGTA_NZ_CP108611.1-;Alias=MEME-3;ID=CYGGTYKGTA-MEME-3-372-NZ_CP108611.1;pvalue=3.49e-05;qvalue=1;sequence=CCGGTCTGCA;;FIMO_ID=3622	NZ_CP108611.1	7302337	7302431	7302441	7303046	ID=promoter-gene-OG721_RS32340;Parent=gene-OG721_RS32340;GeneStart=7302441;GeneEnd=7303046;ID=gene-OG721_RS32340;Name=OG721_RS32340;gbkey=Gene;gene_biotype=protein_coding;locus_tag=OG721_RS32340;old_locus_tag=OG721_32290;ID=cds-WP_405396626.1;Parent=gene-OG721_RS32340;Dbxref=GenBank:WP_405396626.1;Name=WP_405396626.1;gbkey=CDS;inference=COORDINATES: similar to AA sequence:RefSeq:WP_015612363.1;locus_tag=OG721_RS32340;product=SMI1/KNR4 family protein;protein_id=WP_405396626.1;transl_table=11	+	WP_405396626.1	SMI1/KNR4 family protein	90
3622	NZ_CP108611.1	fimo	nucleotide_motif	7302342	7302351	44.6	-	Name=CYGGTYKGTA_NZ_CP108611.1-;Alias=MEME-3;ID=CYGGTYKGTA-MEME-3-372-NZ_CP108611.1;pvalue=3.49e-05;qvalue=1;sequence=CCGGTCTGCA;;FIMO_ID=3622	NZ_CP108611.1	7302346	7302440	7301467	7302336	ID=promoter-gene-OG721_RS32335;Parent=gene-OG721_RS32335;GeneStart=7301467;GeneEnd=7302336;ID=gene-OG721_RS32335;Name=OG721_RS32335;gbkey=Gene;gene_biotype=protein_coding;locus_tag=OG721_RS32335;old_locus_tag=OG721_32285;ID=cds-WP_267066503.1;Parent=gene-OG721_RS32335;Dbxref=GenBank:WP_267066503.1;Name=WP_267066503.1;gbkey=CDS;inference=COORDINATES: similar to AA sequence:RefSeq:WP_018955372.1;locus_tag=OG721_RS32335;product=alpha/beta fold hydrolase;protein_id=WP_267066503.1;transl_table=11	-	WP_267066503.1	alpha/beta fold hydrolase	15
3634	NZ_CP108611.1	fimo	nucleotide_motif	2881197	2881206	44.5	-	Name=CYGGTYKGTA_NZ_CP108611.1-;Alias=MEME-3;ID=CYGGTYKGTA-MEME-3-384-NZ_CP108611.1;pvalue=3.58e-05;qvalue=1;sequence=CCAGTTGTTA;;FIMO_ID=3634	NZ_CP108611.1	2881035	2881229	2881239	2881880	ID=promoter-gene-OG721_RS12830;Parent=gene-OG721_RS12830;GeneStart=2881239;GeneEnd=2881880;ID=gene-OG721_RS12830;Name=OG721_RS12830;gbkey=Gene;gene_biotype=protein_coding;locus_tag=OG721_RS12830;old_locus_tag=OG721_12800;ID=cds-WP_015608530.1;Parent=gene-OG721_RS12830;Dbxref=GenBank:WP_015608530.1;Name=WP_015608530.1;Ontology_term=GO:0004784,GO:0046872;gbkey=CDS;go_function=superoxide dismutase activity|0004784||IEA,metal ion binding|0046872||IEA;inference=COORDINATES: similar to AA sequence:RefSeq:WP_013003556.1;locus_tag=OG721_RS12830;product=superoxide dismutase;protein_id=WP_015608530.1;transl_table=11	+	WP_015608530.1	superoxide dismutase	33
3639	NZ_CP108611.1	fimo	nucleotide_motif	5335201	5335210	44.5	-	Name=CYGGTYKGTA_NZ_CP108611.1-;Alias=MEME-3;ID=CYGGTYKGTA-MEME-3-389-NZ_CP108611.1;pvalue=3.58e-05;qvalue=1;sequence=CCAGTTGTTA;;FIMO_ID=3639	NZ_CP108611.1	5335026	5335210	5335220	5335600	ID=promoter-gene-OG721_RS24090;Parent=gene-OG721_RS24090;GeneStart=5335220;GeneEnd=5335600;ID=gene-OG721_RS24090;Name=rpsM;gbkey=Gene;gene=rpsM;gene_biotype=protein_coding;locus_tag=OG721_RS24090;old_locus_tag=OG721_24055;ID=cds-WP_007446719.1;Parent=gene-OG721_RS24090;Dbxref=GenBank:WP_007446719.1;Name=WP_007446719.1;Ontology_term=GO:0006412,GO:0003723,GO:0003735,GO:0005840;gbkey=CDS;gene=rpsM;go_component=ribosome|0005840||IEA;go_function=RNA binding|0003723||IEA,structural constituent of ribosome|0003735||IEA;go_process=translation|0006412||IEA;inference=COORDINATES: similar to AA sequence:RefSeq:WP_018490826.1;locus_tag=OG721_RS24090;product=30S ribosomal protein S13;protein_id=WP_007446719.1;transl_table=11	+	WP_007446719.1	30S ribosomal protein S13	10
3641	NZ_CP108611.1	fimo	nucleotide_motif	7352861	7352870	44.5	+	Name=CYGGTYKGTA_NZ_CP108611.1+;Alias=MEME-3;ID=CYGGTYKGTA-MEME-3-391-NZ_CP108611.1;pvalue=3.58e-05;qvalue=1;sequence=CCGGTTGTTT;;FIMO_ID=3641	NZ_CP108611.1	7352824	7352936	7351219	7352814	ID=promoter-gene-OG721_RS32545;Parent=gene-OG721_RS32545;GeneStart=7351219;GeneEnd=7352814;ID=gene-OG721_RS32545;Name=OG721_RS32545;gbkey=Gene;gene_biotype=protein_coding;locus_tag=OG721_RS32545;old_locus_tag=OG721_32495;ID=cds-WP_350685470.1;Parent=gene-OG721_RS32545;Dbxref=GenBank:WP_350685470.1;Name=WP_350685470.1;Ontology_term=GO:0016787;gbkey=CDS;go_function=hydrolase activity|0016787||IEA;inference=COORDINATES: similar to AA sequence:RefSeq:WP_018961431.1;locus_tag=OG721_RS32545;product=CocE/NonD family hydrolase;protein_id=WP_350685470.1;transl_table=11	-	WP_350685470.1	CocE/NonD family hydrolase	56
3647	NZ_CP108611.1	fimo	nucleotide_motif	279817	279826	44.4	+	Name=CYGGTYKGTA_NZ_CP108611.1+;Alias=MEME-3;ID=CYGGTYKGTA-MEME-3-397-NZ_CP108611.1;pvalue=3.64e-05;qvalue=1;sequence=GCGGTTTTTT;;FIMO_ID=3647	NZ_CP108611.1	279664	279880	279890	280528	ID=promoter-gene-OG721_RS01195;Parent=gene-OG721_RS01195;GeneStart=279890;GeneEnd=280528;ID=gene-OG721_RS01195;Name=OG721_RS01195;gbkey=Gene;gene_biotype=protein_coding;locus_tag=OG721_RS01195;old_locus_tag=OG721_01190;ID=cds-WP_015606642.1;Parent=gene-OG721_RS01195;Dbxref=GenBank:WP_015606642.1;Name=WP_015606642.1;gbkey=CDS;inference=COORDINATES: similar to AA sequence:RefSeq:WP_015606642.1;locus_tag=OG721_RS01195;product=ScbR family autoregulator-binding transcription factor;protein_id=WP_015606642.1;transl_table=11	+	WP_015606642.1	ScbR family autoregulator-binding transcription factor	64
3647	NZ_CP108611.1	fimo	nucleotide_motif	279817	279826	44.4	+	Name=CYGGTYKGTA_NZ_CP108611.1+;Alias=MEME-3;ID=CYGGTYKGTA-MEME-3-397-NZ_CP108611.1;pvalue=3.64e-05;qvalue=1;sequence=GCGGTTTTTT;;FIMO_ID=3647	NZ_CP108611.1	279673	279889	278794	279663	ID=promoter-gene-OG721_RS01190;Parent=gene-OG721_RS01190;GeneStart=278794;GeneEnd=279663;ID=gene-OG721_RS01190;Name=OG721_RS01190;gbkey=Gene;gene_biotype=protein_coding;locus_tag=OG721_RS01190;old_locus_tag=OG721_01185;ID=cds-WP_099128220.1;Parent=gene-OG721_RS01190;Dbxref=GenBank:WP_099128220.1;Name=WP_099128220.1;Ontology_term=GO:0016740;gbkey=CDS;go_function=transferase activity|0016740||IEA;inference=COORDINATES: similar to AA sequence:RefSeq:WP_019761876.1;locus_tag=OG721_RS01190;product=ScbA/BarX family gamma-butyrolactone biosynthesis protein;protein_id=WP_099128220.1;transl_table=11	-	WP_099128220.1	ScbA/BarX family gamma-butyrolactone biosynthesis protein	163
3648	NZ_CP108611.1	fimo	nucleotide_motif	5188068	5188077	44.4	-	Name=CYGGTYKGTA_NZ_CP108611.1-;Alias=MEME-3;ID=CYGGTYKGTA-MEME-3-398-NZ_CP108611.1;pvalue=3.64e-05;qvalue=1;sequence=GCGGTTTTTT;;FIMO_ID=3648	NZ_CP108611.1	5188024	5188085	5188095	5189294	ID=promoter-gene-OG721_RS23255;Parent=gene-OG721_RS23255;GeneStart=5188095;GeneEnd=5189294;ID=gene-OG721_RS23255;Name=mqnC;gbkey=Gene;gene=mqnC;gene_biotype=protein_coding;locus_tag=OG721_RS23255;old_locus_tag=OG721_23220;ID=cds-WP_015610597.1;Parent=gene-OG721_RS23255;Dbxref=GenBank:WP_015610597.1;Name=WP_015610597.1;Ontology_term=GO:0009234;gbkey=CDS;gene=mqnC;go_process=menaquinone biosynthetic process|0009234||IEA;inference=COORDINATES: similar to AA sequence:RefSeq:WP_015610597.1;locus_tag=OG721_RS23255;product=cyclic dehypoxanthinyl futalosine synthase;protein_id=WP_015610597.1;transl_table=11	+	WP_015610597.1	cyclic dehypoxanthinyl futalosine synthase	18
3651	NZ_CP108611.1	fimo	nucleotide_motif	7521225	7521234	44.4	+	Name=CYGGTYKGTA_NZ_CP108611.1+;Alias=MEME-3;ID=CYGGTYKGTA-MEME-3-401-NZ_CP108611.1;pvalue=3.64e-05;qvalue=1;sequence=TCGGTTGGTA;;FIMO_ID=3651	NZ_CP108611.1	7521213	7521302	7520367	7521203	ID=promoter-gene-OG721_RS33265;Parent=gene-OG721_RS33265;GeneStart=7520367;GeneEnd=7521203;ID=gene-OG721_RS33265;Name=OG721_RS33265;gbkey=Gene;gene_biotype=protein_coding;locus_tag=OG721_RS33265;old_locus_tag=OG721_33215;ID=cds-WP_015612546.1;Parent=gene-OG721_RS33265;Dbxref=GenBank:WP_015612546.1;Name=WP_015612546.1;gbkey=CDS;inference=COORDINATES: similar to AA sequence:RefSeq:WP_018491883.1;locus_tag=OG721_RS33265;product=aldo/keto reductase;protein_id=WP_015612546.1;transl_table=11	-	WP_015612546.1	aldo/keto reductase	31
3652	NZ_CP108611.1	fimo	nucleotide_motif	1537191	1537200	44.3	+	Name=CYGGTYKGTA_NZ_CP108611.1+;Alias=MEME-3;ID=CYGGTYKGTA-MEME-3-402-NZ_CP108611.1;pvalue=3.71e-05;qvalue=1;sequence=CCGTTATGTA;;FIMO_ID=3652	NZ_CP108611.1	1537004	1537229	1535786	1536994	ID=promoter-gene-OG721_RS06715;Parent=gene-OG721_RS06715;GeneStart=1535786;GeneEnd=1536994;ID=gene-OG721_RS06715;Name=metK;gbkey=Gene;gene=metK;gene_biotype=protein_coding;locus_tag=OG721_RS06715;old_locus_tag=OG721_06685;ID=cds-WP_015607346.1;Parent=gene-OG721_RS06715;Dbxref=GenBank:WP_015607346.1;Name=WP_015607346.1;Ontology_term=GO:0006556,GO:0004478,GO:0005524;gbkey=CDS;gene=metK;go_function=methionine adenosyltransferase activity|0004478||IEA,ATP binding|0005524||IEA;go_process=S-adenosylmethionine biosynthetic process|0006556||IEA;inference=COORDINATES: similar to AA sequence:RefSeq:WP_009187586.1;locus_tag=OG721_RS06715;product=methionine adenosyltransferase;protein_id=WP_015607346.1;transl_table=11	-	WP_015607346.1	methionine adenosyltransferase	206
3654	NZ_CP108611.1	fimo	nucleotide_motif	2129445	2129454	44.3	+	Name=CYGGTYKGTA_NZ_CP108611.1+;Alias=MEME-3;ID=CYGGTYKGTA-MEME-3-404-NZ_CP108611.1;pvalue=3.74e-05;qvalue=1;sequence=CTGTTTTTTC;;FIMO_ID=3654	NZ_CP108611.1	2129337	2129528	2129538	2130422	ID=promoter-gene-OG721_RS09495;Parent=gene-OG721_RS09495;GeneStart=2129538;GeneEnd=2130422;ID=gene-OG721_RS09495;Name=OG721_RS09495;gbkey=Gene;gene_biotype=protein_coding;locus_tag=OG721_RS09495;old_locus_tag=OG721_09465;ID=cds-WP_350688277.1;Parent=gene-OG721_RS09495;Dbxref=GenBank:WP_350688277.1;Name=WP_350688277.1;gbkey=CDS;inference=COORDINATES: similar to AA sequence:RefSeq:WP_012381371.1;locus_tag=OG721_RS09495;product=DUF4184 family protein;protein_id=WP_350688277.1;transl_table=11	+	WP_350688277.1	DUF4184 family protein	84
3654	NZ_CP108611.1	fimo	nucleotide_motif	2129445	2129454	44.3	+	Name=CYGGTYKGTA_NZ_CP108611.1+;Alias=MEME-3;ID=CYGGTYKGTA-MEME-3-404-NZ_CP108611.1;pvalue=3.74e-05;qvalue=1;sequence=CTGTTTTTTC;;FIMO_ID=3654	NZ_CP108611.1	2129346	2129537	2127621	2129336	ID=promoter-gene-OG721_RS09490;Parent=gene-OG721_RS09490;GeneStart=2127621;GeneEnd=2129336;ID=gene-OG721_RS09490;Name=OG721_RS09490;gbkey=Gene;gene_biotype=protein_coding;locus_tag=OG721_RS09490;old_locus_tag=OG721_09460;ID=cds-WP_350688278.1;Parent=gene-OG721_RS09490;Dbxref=GenBank:WP_350688278.1;Name=WP_350688278.1;gbkey=CDS;inference=COORDINATES: similar to AA sequence:RefSeq:WP_015607890.1;locus_tag=OG721_RS09490;product=lytic murein transglycosylase;protein_id=WP_350688278.1;transl_table=11	-	WP_350688278.1	lytic murein transglycosylase	118
3657	NZ_CP108611.1	fimo	nucleotide_motif	147768	147777	44.1	+	Name=CYGGTYKGTA_NZ_CP108611.1+;Alias=MEME-3;ID=CYGGTYKGTA-MEME-3-407-NZ_CP108611.1;pvalue=3.87e-05;qvalue=1;sequence=CCGGTTTGCT;;FIMO_ID=3657	NZ_CP108611.1	147550	147840	146584	147540	ID=promoter-gene-OG721_RS00610;Parent=gene-OG721_RS00610;GeneStart=146584;GeneEnd=147540;ID=gene-OG721_RS00610;Name=OG721_RS00610;gbkey=Gene;gene_biotype=protein_coding;locus_tag=OG721_RS00610;old_locus_tag=OG721_00610;ID=cds-WP_350688458.1;Parent=gene-OG721_RS00610;Dbxref=GenBank:WP_350688458.1;Name=WP_350688458.1;Ontology_term=GO:0003677,GO:0003700;gbkey=CDS;go_function=DNA binding|0003677||IEA,DNA-binding transcription factor activity|0003700||IEA;inference=COORDINATES: similar to AA sequence:RefSeq:WP_003948603.1;locus_tag=OG721_RS00610;product=helix-turn-helix domain-containing protein;protein_id=WP_350688458.1;transl_table=11	-	WP_350688458.1	helix-turn-helix domain-containing protein	237
3658	NZ_CP108611.1	fimo	nucleotide_motif	1032268	1032277	44.1	+	Name=CYGGTYKGTA_NZ_CP108611.1+;Alias=MEME-3;ID=CYGGTYKGTA-MEME-3-408-NZ_CP108611.1;pvalue=3.87e-05;qvalue=1;sequence=CCGGTTTGCT;;FIMO_ID=3658	NZ_CP108611.1	1032175	1032465	1031593	1032165	ID=promoter-gene-OG721_RS04310;Parent=gene-OG721_RS04310;GeneStart=1031593;GeneEnd=1032165;ID=gene-OG721_RS04310;Name=OG721_RS04310;gbkey=Gene;gene_biotype=protein_coding;locus_tag=OG721_RS04310;old_locus_tag=OG721_04300;ID=cds-WP_405417853.1;Parent=gene-OG721_RS04310;Dbxref=GenBank:WP_405417853.1;Name=WP_405417853.1;gbkey=CDS;inference=COORDINATES: similar to AA sequence:RefSeq:WP_014046815.1;locus_tag=OG721_RS04310;product=hypothetical protein;protein_id=WP_405417853.1;transl_table=11	-	WP_405417853.1	hypothetical protein	112
3663	NZ_CP108611.1	fimo	nucleotide_motif	2272699	2272708	44.1	+	Name=CYGGTYKGTA_NZ_CP108611.1+;Alias=MEME-3;ID=CYGGTYKGTA-MEME-3-413-NZ_CP108611.1;pvalue=3.89e-05;qvalue=1;sequence=CTGTTTTGCT;;FIMO_ID=3663	NZ_CP108611.1	2272604	2272792	2272802	2273593	ID=promoter-gene-OG721_RS10120;Parent=gene-OG721_RS10120;GeneStart=2272802;GeneEnd=2273593;ID=gene-OG721_RS10120;Name=OG721_RS10120;gbkey=Gene;gene_biotype=protein_coding;locus_tag=OG721_RS10120;old_locus_tag=OG721_10090;ID=cds-WP_032759499.1;Parent=gene-OG721_RS10120;Dbxref=GenBank:WP_032759499.1;Name=WP_032759499.1;Ontology_term=GO:0005524;gbkey=CDS;go_function=ATP binding|0005524||IEA;inference=COORDINATES: similar to AA sequence:RefSeq:WP_003969687.1;locus_tag=OG721_RS10120;product=ATP-binding cassette domain-containing protein;protein_id=WP_032759499.1;transl_table=11	+	WP_032759499.1	ATP-binding cassette domain-containing protein	94
3663	NZ_CP108611.1	fimo	nucleotide_motif	2272699	2272708	44.1	+	Name=CYGGTYKGTA_NZ_CP108611.1+;Alias=MEME-3;ID=CYGGTYKGTA-MEME-3-413-NZ_CP108611.1;pvalue=3.89e-05;qvalue=1;sequence=CTGTTTTGCT;;FIMO_ID=3663	NZ_CP108611.1	2272613	2272801	2272076	2272603	ID=promoter-gene-OG721_RS10115;Parent=gene-OG721_RS10115;GeneStart=2272076;GeneEnd=2272603;ID=gene-OG721_RS10115;Name=OG721_RS10115;gbkey=Gene;gene_biotype=protein_coding;locus_tag=OG721_RS10115;old_locus_tag=OG721_10085;ID=cds-WP_015608010.1;Parent=gene-OG721_RS10115;Dbxref=GenBank:WP_015608010.1;Name=WP_015608010.1;gbkey=CDS;inference=COORDINATES: similar to AA sequence:RefSeq:WP_018957468.1;locus_tag=OG721_RS10115;product=SAV_6107 family HEPN domain-containing protein;protein_id=WP_015608010.1;transl_table=11	-	WP_015608010.1	SAV_6107 family HEPN domain-containing protein	105
3665	NZ_CP108611.1	fimo	nucleotide_motif	4206980	4206989	44.1	-	Name=CYGGTYKGTA_NZ_CP108611.1-;Alias=MEME-3;ID=CYGGTYKGTA-MEME-3-415-NZ_CP108611.1;pvalue=3.89e-05;qvalue=1;sequence=CTATTTTGCA;;FIMO_ID=3665	NZ_CP108611.1	4206801	4207091	4207101	4208324	ID=promoter-gene-OG721_RS18555;Parent=gene-OG721_RS18555;GeneStart=4207101;GeneEnd=4208324;ID=gene-OG721_RS18555;Name=OG721_RS18555;gbkey=Gene;gene_biotype=protein_coding;locus_tag=OG721_RS18555;old_locus_tag=OG721_18530;ID=cds-WP_241546610.1;Parent=gene-OG721_RS18555;Dbxref=GenBank:WP_241546610.1;Name=WP_241546610.1;gbkey=CDS;inference=COORDINATES: similar to AA sequence:RefSeq:WP_012379922.1;locus_tag=OG721_RS18555;product=transposase;protein_id=WP_241546610.1;transl_table=11	+	WP_241546610.1	transposase	112
3692	NZ_CP108611.1	fimo	nucleotide_motif	3811448	3811457	43.9	+	Name=CYGGTYKGTA_NZ_CP108611.1+;Alias=MEME-3;ID=CYGGTYKGTA-MEME-3-442-NZ_CP108611.1;pvalue=4.1e-05;qvalue=1;sequence=CCGGTCTTCA;;FIMO_ID=3692	NZ_CP108611.1	3811425	3811503	3811513	3811833	ID=promoter-gene-OG721_RS16825;Parent=gene-OG721_RS16825;GeneStart=3811513;GeneEnd=3811833;ID=gene-OG721_RS16825;Name=OG721_RS16825;gbkey=Gene;gene_biotype=protein_coding;locus_tag=OG721_RS16825;old_locus_tag=OG721_16790;ID=cds-WP_405398604.1;Parent=gene-OG721_RS16825;Dbxref=GenBank:WP_405398604.1;Name=WP_405398604.1;gbkey=CDS;inference=COORDINATES: similar to AA sequence:RefSeq:WP_006125425.1;locus_tag=OG721_RS16825;product=hypothetical protein;protein_id=WP_405398604.1;transl_table=11	+	WP_405398604.1	hypothetical protein	56
3695	NZ_CP108611.1	fimo	nucleotide_motif	4235052	4235061	43.9	-	Name=CYGGTYKGTA_NZ_CP108611.1-;Alias=MEME-3;ID=CYGGTYKGTA-MEME-3-445-NZ_CP108611.1;pvalue=4.1e-05;qvalue=1;sequence=CCGGTCTTCA;;FIMO_ID=3695	NZ_CP108611.1	4235020	4235093	4235103	4235900	ID=promoter-gene-OG721_RS18700;Parent=gene-OG721_RS18700;GeneStart=4235103;GeneEnd=4235900;ID=gene-OG721_RS18700;Name=OG721_RS18700;gbkey=Gene;gene_biotype=protein_coding;locus_tag=OG721_RS18700;old_locus_tag=OG721_18680;ID=cds-WP_350687849.1;Parent=gene-OG721_RS18700;Dbxref=GenBank:WP_350687849.1;Name=WP_350687849.1;gbkey=CDS;inference=COORDINATES: similar to AA sequence:RefSeq:WP_007452170.1;locus_tag=OG721_RS18700;product=VOC family protein;protein_id=WP_350687849.1;transl_table=11	+	WP_350687849.1	VOC family protein	42
3696	NZ_CP108611.1	fimo	nucleotide_motif	4261475	4261484	43.9	-	Name=CYGGTYKGTA_NZ_CP108611.1-;Alias=MEME-3;ID=CYGGTYKGTA-MEME-3-446-NZ_CP108611.1;pvalue=4.1e-05;qvalue=1;sequence=CCGGTCTTCA;;FIMO_ID=3696	NZ_CP108611.1	4261392	4261507	4261517	4262290	ID=promoter-gene-OG721_RS18825;Parent=gene-OG721_RS18825;GeneStart=4261517;GeneEnd=4262290;ID=gene-OG721_RS18825;Name=OG721_RS18825;gbkey=Gene;gene_biotype=protein_coding;locus_tag=OG721_RS18825;old_locus_tag=OG721_18805;ID=cds-WP_405398257.1;Parent=gene-OG721_RS18825;Dbxref=GenBank:WP_405398257.1;Name=WP_405398257.1;Ontology_term=GO:0016757;gbkey=CDS;go_function=glycosyltransferase activity|0016757||IEA;inference=COORDINATES: similar to AA sequence:RefSeq:WP_015609684.1;locus_tag=OG721_RS18825;product=glycosyltransferase family 2 protein;protein_id=WP_405398257.1;transl_table=11	+	WP_405398257.1	glycosyltransferase family 2 protein	33
3696	NZ_CP108611.1	fimo	nucleotide_motif	4261475	4261484	43.9	-	Name=CYGGTYKGTA_NZ_CP108611.1-;Alias=MEME-3;ID=CYGGTYKGTA-MEME-3-446-NZ_CP108611.1;pvalue=4.1e-05;qvalue=1;sequence=CCGGTCTTCA;;FIMO_ID=3696	NZ_CP108611.1	4261401	4261516	4260510	4261391	ID=promoter-gene-OG721_RS18820;Parent=gene-OG721_RS18820;GeneStart=4260510;GeneEnd=4261391;ID=gene-OG721_RS18820;Name=OG721_RS18820;gbkey=Gene;gene_biotype=protein_coding;locus_tag=OG721_RS18820;old_locus_tag=OG721_18800;ID=cds-WP_405400690.1;Parent=gene-OG721_RS18820;Dbxref=GenBank:WP_405400690.1;Name=WP_405400690.1;Ontology_term=GO:0000160,GO:0006355,GO:0000156,GO:0003677;gbkey=CDS;go_function=phosphorelay response regulator activity|0000156||IEA,DNA binding|0003677||IEA;go_process=phosphorelay signal transduction system|0000160||IEA,regulation of DNA-templated transcription|0006355||IEA;inference=COORDINATES: similar to AA sequence:RefSeq:WP_015609683.1;locus_tag=OG721_RS18820;product=response regulator transcription factor;protein_id=WP_405400690.1;transl_table=11	-	WP_405400690.1	response regulator transcription factor	93
3714	NZ_CP108611.1	fimo	nucleotide_motif	6858591	6858600	43.9	+	Name=CYGGTYKGTA_NZ_CP108611.1+;Alias=MEME-3;ID=CYGGTYKGTA-MEME-3-464-NZ_CP108611.1;pvalue=4.1e-05;qvalue=1;sequence=CCGGTCTTCA;;FIMO_ID=3714	NZ_CP108611.1	6858579	6858739	6858749	6861052	ID=promoter-gene-OG721_RS30570;Parent=gene-OG721_RS30570;GeneStart=6858749;GeneEnd=6861052;ID=gene-OG721_RS30570;Name=OG721_RS30570;gbkey=Gene;gene_biotype=protein_coding;locus_tag=OG721_RS30570;old_locus_tag=OG721_30520;ID=cds-WP_401958847.1;Parent=gene-OG721_RS30570;Dbxref=GenBank:WP_401958847.1;Name=WP_401958847.1;gbkey=CDS;inference=COORDINATES: similar to AA sequence:RefSeq:WP_015612010.1;locus_tag=OG721_RS30570;product=iron-containing redox enzyme family protein;protein_id=WP_401958847.1;transl_table=11	+	WP_401958847.1	iron-containing redox enzyme family protein	149
3720	NZ_CP108611.1	fimo	nucleotide_motif	8589010	8589019	43.9	-	Name=CYGGTYKGTA_NZ_CP108611.1-;Alias=MEME-3;ID=CYGGTYKGTA-MEME-3-470-NZ_CP108611.1;pvalue=4.1e-05;qvalue=1;sequence=CCGGTCTTCA;;FIMO_ID=3720	NZ_CP108611.1	8588877	8589167	8589177	8589710	ID=promoter-gene-OG721_RS38090;Parent=gene-OG721_RS38090;GeneStart=8589177;GeneEnd=8589710;ID=gene-OG721_RS38090;Name=OG721_RS38090;gbkey=Gene;gene_biotype=protein_coding;locus_tag=OG721_RS38090;old_locus_tag=OG721_38035;ID=cds-WP_267067018.1;Parent=gene-OG721_RS38090;Dbxref=GenBank:WP_267067018.1;Name=WP_267067018.1;gbkey=CDS;inference=COORDINATES: ab initio prediction:GeneMarkS-2+;locus_tag=OG721_RS38090;product=hypothetical protein;protein_id=WP_267067018.1;transl_table=11	+	WP_267067018.1	hypothetical protein	158
3725	NZ_CP108611.1	fimo	nucleotide_motif	1791187	1791196	43.8	-	Name=CYGGTYKGTA_NZ_CP108611.1-;Alias=MEME-3;ID=CYGGTYKGTA-MEME-3-475-NZ_CP108611.1;pvalue=4.12e-05;qvalue=1;sequence=CTGTTCTTCA;;FIMO_ID=3725	NZ_CP108611.1	1791028	1791318	1789771	1791018	ID=promoter-gene-OG721_RS07940;Parent=gene-OG721_RS07940;GeneStart=1789771;GeneEnd=1791018;ID=gene-OG721_RS07940;Name=urtA;gbkey=Gene;gene=urtA;gene_biotype=protein_coding;locus_tag=OG721_RS07940;old_locus_tag=OG721_07915;ID=cds-WP_099127337.1;Parent=gene-OG721_RS07940;Dbxref=GenBank:WP_099127337.1;Name=WP_099127337.1;Ontology_term=GO:0015840,GO:0033219,GO:0033221,GO:0030288,GO:0055052;gbkey=CDS;gene=urtA;go_component=outer membrane-bounded periplasmic space|0030288||IEA,ATP-binding cassette (ABC) transporter complex%2C substrate-binding subunit-containing|0055052||IEA;go_function=urea binding|0033219||IEA,ATPase-coupled urea transmembrane transporter activity|0033221||IEA;go_process=urea transport|0015840||IEA;inference=COORDINATES: similar to AA sequence:RefSeq:WP_018515419.1;locus_tag=OG721_RS07940;product=urea ABC transporter substrate-binding protein;protein_id=WP_099127337.1;transl_table=11	-	WP_099127337.1	urea ABC transporter substrate-binding protein	178
3725	NZ_CP108611.1	fimo	nucleotide_motif	1791187	1791196	43.8	-	Name=CYGGTYKGTA_NZ_CP108611.1-;Alias=MEME-3;ID=CYGGTYKGTA-MEME-3-475-NZ_CP108611.1;pvalue=4.12e-05;qvalue=1;sequence=CTGTTCTTCA;;FIMO_ID=3725	NZ_CP108611.1	1791104	1791394	1791404	1791889	ID=promoter-gene-OG721_RS07945;Parent=gene-OG721_RS07945;GeneStart=1791404;GeneEnd=1791889;ID=gene-OG721_RS07945;Name=OG721_RS07945;gbkey=Gene;gene_biotype=protein_coding;locus_tag=OG721_RS07945;old_locus_tag=OG721_07920;ID=cds-WP_351093381.1;Parent=gene-OG721_RS07945;Dbxref=GenBank:WP_351093381.1;Name=WP_351093381.1;Ontology_term=GO:0006355,GO:0003700;gbkey=CDS;go_function=DNA-binding transcription factor activity|0003700||IEA;go_process=regulation of DNA-templated transcription|0006355||IEA;inference=COORDINATES: similar to AA sequence:RefSeq:WP_018515420.1;locus_tag=OG721_RS07945;product=MarR family transcriptional regulator;protein_id=WP_351093381.1;transl_table=11	+	WP_351093381.1	MarR family transcriptional regulator	208
3742	NZ_CP108611.1	fimo	nucleotide_motif	235852	235861	43.6	+	Name=CYGGTYKGTA_NZ_CP108611.1+;Alias=MEME-3;ID=CYGGTYKGTA-MEME-3-492-NZ_CP108611.1;pvalue=4.33e-05;qvalue=1;sequence=CCGTTCGGTA;;FIMO_ID=3742	NZ_CP108611.1	235754	236044	232907	235744	ID=promoter-gene-OG721_RS00980;Parent=gene-OG721_RS00980;GeneStart=232907;GeneEnd=235744;ID=gene-OG721_RS00980;Name=OG721_RS00980;gbkey=Gene;gene_biotype=protein_coding;locus_tag=OG721_RS00980;old_locus_tag=OG721_00975;ID=cds-WP_032754771.1;Parent=gene-OG721_RS00980;Dbxref=GenBank:WP_032754771.1;Name=WP_032754771.1;gbkey=CDS;inference=COORDINATES: similar to AA sequence:RefSeq:WP_015606599.1;locus_tag=OG721_RS00980;product=PQQ-dependent sugar dehydrogenase;protein_id=WP_032754771.1;transl_table=11	-	WP_032754771.1	PQQ-dependent sugar dehydrogenase	117
3745	NZ_CP108611.1	fimo	nucleotide_motif	1130868	1130877	43.6	-	Name=CYGGTYKGTA_NZ_CP108611.1-;Alias=MEME-3;ID=CYGGTYKGTA-MEME-3-495-NZ_CP108611.1;pvalue=4.33e-05;qvalue=1;sequence=CCGTTCGGTA;;FIMO_ID=3745	NZ_CP108611.1	1130801	1130913	1130923	1131753	ID=promoter-gene-OG721_RS04800;Parent=gene-OG721_RS04800;GeneStart=1130923;GeneEnd=1131753;ID=gene-OG721_RS04800;Name=OG721_RS04800;gbkey=Gene;gene_biotype=protein_coding;locus_tag=OG721_RS04800;old_locus_tag=OG721_04775;ID=cds-WP_350688132.1;Parent=gene-OG721_RS04800;Dbxref=GenBank:WP_350688132.1;Name=WP_350688132.1;gbkey=CDS;inference=COORDINATES: similar to AA sequence:RefSeq:WP_018957872.1;locus_tag=OG721_RS04800;product=alpha/beta fold hydrolase;protein_id=WP_350688132.1;transl_table=11	+	WP_350688132.1	alpha/beta fold hydrolase	46
3745	NZ_CP108611.1	fimo	nucleotide_motif	1130868	1130877	43.6	-	Name=CYGGTYKGTA_NZ_CP108611.1-;Alias=MEME-3;ID=CYGGTYKGTA-MEME-3-495-NZ_CP108611.1;pvalue=4.33e-05;qvalue=1;sequence=CCGTTCGGTA;;FIMO_ID=3745	NZ_CP108611.1	1130810	1130922	1129916	1130800	ID=promoter-gene-OG721_RS04795;Parent=gene-OG721_RS04795;GeneStart=1129916;GeneEnd=1130800;ID=gene-OG721_RS04795;Name=OG721_RS04795;gbkey=Gene;gene_biotype=protein_coding;locus_tag=OG721_RS04795;old_locus_tag=OG721_04770;ID=cds-WP_329222685.1;Parent=gene-OG721_RS04795;Dbxref=GenBank:WP_329222685.1;Name=WP_329222685.1;Ontology_term=GO:0006352,GO:0003700,GO:0016987;gbkey=CDS;go_function=DNA-binding transcription factor activity|0003700||IEA,sigma factor activity|0016987||IEA;go_process=DNA-templated transcription initiation|0006352||IEA;inference=COORDINATES: similar to AA sequence:RefSeq:WP_012381827.1;locus_tag=OG721_RS04795;product=RNA polymerase sigma-70 factor;protein_id=WP_329222685.1;transl_table=11	-	WP_329222685.1	RNA polymerase sigma-70 factor	77
3749	NZ_CP108611.1	fimo	nucleotide_motif	2308659	2308668	43.6	-	Name=CYGGTYKGTA_NZ_CP108611.1-;Alias=MEME-3;ID=CYGGTYKGTA-MEME-3-499-NZ_CP108611.1;pvalue=4.33e-05;qvalue=1;sequence=CCGTTCGGTA;;FIMO_ID=3749	NZ_CP108611.1	2308647	2308738	2308748	2310019	ID=promoter-gene-OG721_RS10300;Parent=gene-OG721_RS10300;GeneStart=2308748;GeneEnd=2310019;ID=gene-OG721_RS10300;Name=OG721_RS10300;gbkey=Gene;gene_biotype=protein_coding;locus_tag=OG721_RS10300;old_locus_tag=OG721_10265;ID=cds-WP_267064658.1;Parent=gene-OG721_RS10300;Dbxref=GenBank:WP_267064658.1;Name=WP_267064658.1;Ontology_term=GO:0016758;gbkey=CDS;go_function=hexosyltransferase activity|0016758||IEA;inference=COORDINATES: similar to AA sequence:RefSeq:WP_010057825.1;locus_tag=OG721_RS10300;product=glycosyltransferase family 87 protein;protein_id=WP_267064658.1;transl_table=11	+	WP_267064658.1	glycosyltransferase family 87 protein	80
3749	NZ_CP108611.1	fimo	nucleotide_motif	2308659	2308668	43.6	-	Name=CYGGTYKGTA_NZ_CP108611.1-;Alias=MEME-3;ID=CYGGTYKGTA-MEME-3-499-NZ_CP108611.1;pvalue=4.33e-05;qvalue=1;sequence=CCGTTCGGTA;;FIMO_ID=3749	NZ_CP108611.1	2308656	2308747	2307504	2308646	ID=promoter-gene-OG721_RS10295;Parent=gene-OG721_RS10295;GeneStart=2307504;GeneEnd=2308646;ID=gene-OG721_RS10295;Name=OG721_RS10295;gbkey=Gene;gene_biotype=protein_coding;locus_tag=OG721_RS10295;old_locus_tag=OG721_10260;ID=cds-WP_032759535.1;Parent=gene-OG721_RS10295;Dbxref=GenBank:WP_032759535.1;Name=WP_032759535.1;Ontology_term=GO:0016757;gbkey=CDS;go_function=glycosyltransferase activity|0016757||IEA;inference=COORDINATES: similar to AA sequence:RefSeq:WP_014156698.1;locus_tag=OG721_RS10295;product=glycosyltransferase family 4 protein;protein_id=WP_032759535.1;transl_table=11	-	WP_032759535.1	glycosyltransferase family 4 protein	22
3760	NZ_CP108611.1	fimo	nucleotide_motif	5891227	5891236	43.6	-	Name=CYGGTYKGTA_NZ_CP108611.1-;Alias=MEME-3;ID=CYGGTYKGTA-MEME-3-510-NZ_CP108611.1;pvalue=4.33e-05;qvalue=1;sequence=TCGGTTGTTA;;FIMO_ID=3760	NZ_CP108611.1	5891220	5891400	5891410	5893350	ID=promoter-gene-OG721_RS26530;Parent=gene-OG721_RS26530;GeneStart=5891410;GeneEnd=5893350;ID=gene-OG721_RS26530;Name=OG721_RS26530;gbkey=Gene;gene_biotype=protein_coding;locus_tag=OG721_RS26530;old_locus_tag=OG721_26485;ID=cds-WP_032757842.1;Parent=gene-OG721_RS26530;Dbxref=GenBank:WP_032757842.1;Name=WP_032757842.1;gbkey=CDS;inference=COORDINATES: similar to AA sequence:RefSeq:WP_006127407.1;locus_tag=OG721_RS26530;product=DUF3492 domain-containing protein;protein_id=WP_032757842.1;transl_table=11	+	WP_032757842.1	DUF3492 domain-containing protein	174
3766	NZ_CP108611.1	fimo	nucleotide_motif	8189539	8189548	43.6	-	Name=CYGGTYKGTA_NZ_CP108611.1-;Alias=MEME-3;ID=CYGGTYKGTA-MEME-3-516-NZ_CP108611.1;pvalue=4.33e-05;qvalue=1;sequence=CCGTTCGGTA;;FIMO_ID=3766	NZ_CP108611.1	8189496	8189658	8189668	8189982	ID=promoter-gene-OG721_RS36205;Parent=gene-OG721_RS36205;GeneStart=8189668;GeneEnd=8189982;ID=gene-OG721_RS36205;Name=OG721_RS36205;gbkey=Gene;gene_biotype=protein_coding;locus_tag=OG721_RS36205;old_locus_tag=OG721_36140;ID=cds-WP_015613134.1;Parent=gene-OG721_RS36205;Dbxref=GenBank:WP_015613134.1;Name=WP_015613134.1;gbkey=CDS;inference=COORDINATES: similar to AA sequence:RefSeq:WP_015613134.1;locus_tag=OG721_RS36205;product=cupin domain-containing protein;protein_id=WP_015613134.1;transl_table=11	+	WP_015613134.1	cupin domain-containing protein	120
3776	NZ_CP108611.1	fimo	nucleotide_motif	4022357	4022366	43.5	-	Name=CYGGTYKGTA_NZ_CP108611.1-;Alias=MEME-3;ID=CYGGTYKGTA-MEME-3-526-NZ_CP108611.1;pvalue=4.48e-05;qvalue=1;sequence=GCGTTCTGTA;;FIMO_ID=3776	NZ_CP108611.1	4022093	4022383	4022393	4024648	ID=promoter-gene-OG721_RS17770;Parent=gene-OG721_RS17770;GeneStart=4022393;GeneEnd=4024648;ID=gene-OG721_RS17770;Name=OG721_RS17770;gbkey=Gene;gene_biotype=protein_coding;locus_tag=OG721_RS17770;old_locus_tag=OG721_17735;ID=cds-WP_032758732.1;Parent=gene-OG721_RS17770;Dbxref=GenBank:WP_032758732.1;Name=WP_032758732.1;Ontology_term=GO:0016757;gbkey=CDS;go_function=glycosyltransferase activity|0016757||IEA;inference=COORDINATES: similar to AA sequence:RefSeq:WP_007450330.1;locus_tag=OG721_RS17770;product=transglycosylase domain-containing protein;protein_id=WP_032758732.1;transl_table=11	+	WP_032758732.1	transglycosylase domain-containing protein	27
3777	NZ_CP108611.1	fimo	nucleotide_motif	4585949	4585958	43.5	-	Name=CYGGTYKGTA_NZ_CP108611.1-;Alias=MEME-3;ID=CYGGTYKGTA-MEME-3-527-NZ_CP108611.1;pvalue=4.48e-05;qvalue=1;sequence=GCGTTCTGTA;;FIMO_ID=3777	NZ_CP108611.1	4585929	4586109	4586119	4586868	ID=promoter-gene-OG721_RS20335;Parent=gene-OG721_RS20335;GeneStart=4586119;GeneEnd=4586868;ID=gene-OG721_RS20335;Name=OG721_RS20335;gbkey=Gene;gene_biotype=protein_coding;locus_tag=OG721_RS20335;old_locus_tag=OG721_20310;ID=cds-WP_350687616.1;Parent=gene-OG721_RS20335;Dbxref=GenBank:WP_350687616.1;Name=WP_350687616.1;gbkey=CDS;inference=COORDINATES: similar to AA sequence:RefSeq:WP_015610076.1;locus_tag=OG721_RS20335;product=methyltransferase domain-containing protein;protein_id=WP_350687616.1;transl_table=11	+	WP_350687616.1	methyltransferase domain-containing protein	161
3777	NZ_CP108611.1	fimo	nucleotide_motif	4585949	4585958	43.5	-	Name=CYGGTYKGTA_NZ_CP108611.1-;Alias=MEME-3;ID=CYGGTYKGTA-MEME-3-527-NZ_CP108611.1;pvalue=4.48e-05;qvalue=1;sequence=GCGTTCTGTA;;FIMO_ID=3777	NZ_CP108611.1	4585938	4586118	4585275	4585928	ID=promoter-gene-OG721_RS20330;Parent=gene-OG721_RS20330;GeneStart=4585275;GeneEnd=4585928;ID=gene-OG721_RS20330;Name=OG721_RS20330;gbkey=Gene;gene_biotype=protein_coding;locus_tag=OG721_RS20330;old_locus_tag=OG721_20305;ID=cds-WP_405398077.1;Parent=gene-OG721_RS20330;Dbxref=GenBank:WP_405398077.1;Name=WP_405398077.1;gbkey=CDS;inference=COORDINATES: similar to AA sequence:RefSeq:WP_015036161.1;locus_tag=OG721_RS20330;product=GNAT family N-acetyltransferase;protein_id=WP_405398077.1;transl_table=11	-	WP_405398077.1	GNAT family N-acetyltransferase	30
3778	NZ_CP108611.1	fimo	nucleotide_motif	5286275	5286284	43.5	-	Name=CYGGTYKGTA_NZ_CP108611.1-;Alias=MEME-3;ID=CYGGTYKGTA-MEME-3-528-NZ_CP108611.1;pvalue=4.48e-05;qvalue=1;sequence=CCGGTTTCTT;;FIMO_ID=3778	NZ_CP108611.1	5286179	5286351	5286361	5287263	ID=promoter-gene-OG721_RS23795;Parent=gene-OG721_RS23795;GeneStart=5286361;GeneEnd=5287263;ID=gene-OG721_RS23795;Name=OG721_RS23795;gbkey=Gene;gene_biotype=protein_coding;locus_tag=OG721_RS23795;old_locus_tag=OG721_23760;ID=cds-WP_032756469.1;Parent=gene-OG721_RS23795;Dbxref=GenBank:WP_032756469.1;Name=WP_032756469.1;gbkey=CDS;inference=COORDINATES: similar to AA sequence:RefSeq:WP_015610694.1;locus_tag=OG721_RS23795;product=hypothetical protein;protein_id=WP_032756469.1;transl_table=11	+	WP_032756469.1	hypothetical protein	77
3780	NZ_CP108611.1	fimo	nucleotide_motif	5391033	5391042	43.5	-	Name=CYGGTYKGTA_NZ_CP108611.1-;Alias=MEME-3;ID=CYGGTYKGTA-MEME-3-530-NZ_CP108611.1;pvalue=4.48e-05;qvalue=1;sequence=GCGTTCTGTA;;FIMO_ID=3780	NZ_CP108611.1	5390980	5391121	5391131	5392633	ID=promoter-gene-OG721_RS24410;Parent=gene-OG721_RS24410;GeneStart=5391131;GeneEnd=5392633;ID=gene-OG721_RS24410;Name=guaB;gbkey=Gene;gene=guaB;gene_biotype=protein_coding;locus_tag=OG721_RS24410;old_locus_tag=OG721_24375;ID=cds-WP_015610797.1;Parent=gene-OG721_RS24410;Dbxref=GenBank:WP_015610797.1;Name=WP_015610797.1;Ontology_term=GO:0006164,GO:0003938;gbkey=CDS;gene=guaB;go_function=IMP dehydrogenase activity|0003938||IEA;go_process=purine nucleotide biosynthetic process|0006164||IEA;inference=COORDINATES: similar to AA sequence:RefSeq:WP_003966887.1;locus_tag=OG721_RS24410;product=IMP dehydrogenase;protein_id=WP_015610797.1;transl_table=11	+	WP_015610797.1	IMP dehydrogenase	89
3781	NZ_CP108611.1	fimo	nucleotide_motif	6306790	6306799	43.5	+	Name=CYGGTYKGTA_NZ_CP108611.1+;Alias=MEME-3;ID=CYGGTYKGTA-MEME-3-531-NZ_CP108611.1;pvalue=4.48e-05;qvalue=1;sequence=CCGGTTTCTT;;FIMO_ID=3781	NZ_CP108611.1	6306697	6306807	6306310	6306687	ID=promoter-gene-OG721_RS28310;Parent=gene-OG721_RS28310;GeneStart=6306310;GeneEnd=6306687;ID=gene-OG721_RS28310;Name=gcvH;gbkey=Gene;gene=gcvH;gene_biotype=protein_coding;locus_tag=OG721_RS28310;old_locus_tag=OG721_28260;ID=cds-WP_006127740.1;Parent=gene-OG721_RS28310;Dbxref=GenBank:WP_006127740.1;Name=WP_006127740.1;Ontology_term=GO:0019464,GO:0005960;gbkey=CDS;gene=gcvH;go_component=glycine cleavage complex|0005960||IEA;go_process=glycine decarboxylation via glycine cleavage system|0019464||IEA;inference=COORDINATES: similar to AA sequence:RefSeq:WP_010984206.1;locus_tag=OG721_RS28310;product=glycine cleavage system protein GcvH;protein_id=WP_006127740.1;transl_table=11	-	WP_006127740.1	glycine cleavage system protein GcvH	112
3782	NZ_CP108611.1	fimo	nucleotide_motif	6417734	6417743	43.5	-	Name=CYGGTYKGTA_NZ_CP108611.1-;Alias=MEME-3;ID=CYGGTYKGTA-MEME-3-532-NZ_CP108611.1;pvalue=4.48e-05;qvalue=1;sequence=GCGTTCTGTA;;FIMO_ID=3782	NZ_CP108611.1	6417596	6417802	6417812	6418879	ID=promoter-gene-OG721_RS28790;Parent=gene-OG721_RS28790;GeneStart=6417812;GeneEnd=6418879;ID=gene-OG721_RS28790;Name=OG721_RS28790;gbkey=Gene;gene_biotype=protein_coding;locus_tag=OG721_RS28790;old_locus_tag=OG721_28740;ID=cds-WP_032757464.1;Parent=gene-OG721_RS28790;Dbxref=GenBank:WP_032757464.1;Name=WP_032757464.1;Ontology_term=GO:0042626,GO:0140359;gbkey=CDS;go_function=ATPase-coupled transmembrane transporter activity|0042626||IEA,ABC-type transporter activity|0140359||IEA;inference=COORDINATES: similar to AA sequence:RefSeq:WP_015611621.1;locus_tag=OG721_RS28790;product=iron ABC transporter permease;protein_id=WP_032757464.1;transl_table=11	+	WP_032757464.1	iron ABC transporter permease	69
3782	NZ_CP108611.1	fimo	nucleotide_motif	6417734	6417743	43.5	-	Name=CYGGTYKGTA_NZ_CP108611.1-;Alias=MEME-3;ID=CYGGTYKGTA-MEME-3-532-NZ_CP108611.1;pvalue=4.48e-05;qvalue=1;sequence=GCGTTCTGTA;;FIMO_ID=3782	NZ_CP108611.1	6417605	6417811	6417038	6417595	ID=promoter-gene-OG721_RS28785;Parent=gene-OG721_RS28785;GeneStart=6417038;GeneEnd=6417595;ID=gene-OG721_RS28785;Name=OG721_RS28785;gbkey=Gene;gene_biotype=protein_coding;locus_tag=OG721_RS28785;old_locus_tag=OG721_28735;ID=cds-WP_032757465.1;Parent=gene-OG721_RS28785;Dbxref=GenBank:WP_032757465.1;Name=WP_032757465.1;Ontology_term=GO:0003824,GO:0010181;gbkey=CDS;go_function=catalytic activity|0003824||IEA,FMN binding|0010181||IEA;inference=COORDINATES: similar to AA sequence:RefSeq:WP_006127834.1;locus_tag=OG721_RS28785;product=MSMEG_1061 family FMN-dependent PPOX-type flavoprotein;protein_id=WP_032757465.1;transl_table=11	-	WP_032757465.1	MSMEG_1061 family FMN-dependent PPOX-type flavoprotein	148
3790	NZ_CP108611.1	fimo	nucleotide_motif	715374	715383	43.4	+	Name=CYGGTYKGTA_NZ_CP108611.1+;Alias=MEME-3;ID=CYGGTYKGTA-MEME-3-540-NZ_CP108611.1;pvalue=4.6e-05;qvalue=1;sequence=CCGGTTGATA;;FIMO_ID=3790	NZ_CP108611.1	715159	715395	715405	716604	ID=promoter-gene-OG721_RS03030;Parent=gene-OG721_RS03030;GeneStart=715405;GeneEnd=716604;ID=gene-OG721_RS03030;Name=OG721_RS03030;gbkey=Gene;gene_biotype=protein_coding;locus_tag=OG721_RS03030;old_locus_tag=OG721_03025;ID=cds-WP_267067049.1;Parent=gene-OG721_RS03030;Dbxref=GenBank:WP_267067049.1;Name=WP_267067049.1;Ontology_term=GO:0006468,GO:0004674,GO:0005524;gbkey=CDS;go_function=protein serine/threonine kinase activity|0004674||IEA,ATP binding|0005524||IEA;go_process=protein phosphorylation|0006468||IEA;inference=COORDINATES: similar to AA sequence:RefSeq:WP_015607011.1;locus_tag=OG721_RS03030;product=serine/threonine-protein kinase;protein_id=WP_267067049.1;transl_table=11	+	WP_267067049.1	serine/threonine-protein kinase	22
3792	NZ_CP108611.1	fimo	nucleotide_motif	1847765	1847774	43.4	+	Name=CYGGTYKGTA_NZ_CP108611.1+;Alias=MEME-3;ID=CYGGTYKGTA-MEME-3-542-NZ_CP108611.1;pvalue=4.6e-05;qvalue=1;sequence=CTATTTTTCA;;FIMO_ID=3792	NZ_CP108611.1	1847690	1847791	1846334	1847680	ID=promoter-gene-OG721_RS08190;Parent=gene-OG721_RS08190;GeneStart=1846334;GeneEnd=1847680;ID=gene-OG721_RS08190;Name=fsxC;gbkey=Gene;gene=fsxC;gene_biotype=protein_coding;locus_tag=OG721_RS08190;old_locus_tag=OG721_08165;ID=cds-WP_158819164.1;Parent=gene-OG721_RS08190;Dbxref=GenBank:WP_158819164.1;Name=WP_158819164.1;gbkey=CDS;gene=fsxC;inference=COORDINATES: similar to AA sequence:RefSeq:WP_012381520.1;locus_tag=OG721_RS08190;product=FxsC protein;protein_id=WP_158819164.1;transl_table=11	-	WP_158819164.1	FxsC protein	94
3799	NZ_CP108611.1	fimo	nucleotide_motif	5595255	5595264	43.4	-	Name=CYGGTYKGTA_NZ_CP108611.1-;Alias=MEME-3;ID=CYGGTYKGTA-MEME-3-549-NZ_CP108611.1;pvalue=4.6e-05;qvalue=1;sequence=ATGGTCTGTA;;FIMO_ID=3799	NZ_CP108611.1	5595233	5595285	5595295	5595714	ID=promoter-gene-OG721_RS25120;Parent=gene-OG721_RS25120;GeneStart=5595295;GeneEnd=5595714;ID=gene-OG721_RS25120;Name=OG721_RS25120;gbkey=Gene;gene_biotype=protein_coding;locus_tag=OG721_RS25120;old_locus_tag=OG721_25080;ID=cds-WP_031125653.1;Parent=gene-OG721_RS25120;Dbxref=GenBank:WP_031125653.1;Name=WP_031125653.1;gbkey=CDS;inference=COORDINATES: similar to AA sequence:RefSeq:WP_006127092.1;locus_tag=OG721_RS25120;product=hypothetical protein;protein_id=WP_031125653.1;transl_table=11	+	WP_031125653.1	hypothetical protein	31
3799	NZ_CP108611.1	fimo	nucleotide_motif	5595255	5595264	43.4	-	Name=CYGGTYKGTA_NZ_CP108611.1-;Alias=MEME-3;ID=CYGGTYKGTA-MEME-3-549-NZ_CP108611.1;pvalue=4.6e-05;qvalue=1;sequence=ATGGTCTGTA;;FIMO_ID=3799	NZ_CP108611.1	5595242	5595294	5594516	5595232	ID=promoter-gene-OG721_RS25115;Parent=gene-OG721_RS25115;GeneStart=5594516;GeneEnd=5595232;ID=gene-OG721_RS25115;Name=OG721_RS25115;gbkey=Gene;gene_biotype=protein_coding;locus_tag=OG721_RS25115;old_locus_tag=OG721_25075;ID=cds-WP_015610932.1;Parent=gene-OG721_RS25115;Dbxref=GenBank:WP_015610932.1;Name=WP_015610932.1;gbkey=CDS;inference=COORDINATES: similar to AA sequence:RefSeq:WP_015610932.1;locus_tag=OG721_RS25115;product=uridine kinase;protein_id=WP_015610932.1;transl_table=11	-	WP_015610932.1	uridine kinase	32
3803	NZ_CP108611.1	fimo	nucleotide_motif	4349238	4349247	43.3	+	Name=CYGGTYKGTA_NZ_CP108611.1+;Alias=MEME-3;ID=CYGGTYKGTA-MEME-3-553-NZ_CP108611.1;pvalue=4.72e-05;qvalue=1;sequence=CCATTTGGTA;;FIMO_ID=3803	NZ_CP108611.1	4349234	4349287	4349297	4350328	ID=promoter-gene-OG721_RS19210;Parent=gene-OG721_RS19210;GeneStart=4349297;GeneEnd=4350328;ID=gene-OG721_RS19210;Name=OG721_RS19210;gbkey=Gene;gene_biotype=protein_coding;locus_tag=OG721_RS19210;old_locus_tag=OG721_19190;ID=cds-WP_032755907.1;Parent=gene-OG721_RS19210;Dbxref=GenBank:WP_032755907.1;Name=WP_032755907.1;gbkey=CDS;inference=COORDINATES: similar to AA sequence:RefSeq:WP_010060321.1;locus_tag=OG721_RS19210;product=phosphotransferase enzyme family protein;protein_id=WP_032755907.1;transl_table=11	+	WP_032755907.1	phosphotransferase enzyme family protein	50
3805	NZ_CP108611.1	fimo	nucleotide_motif	4119273	4119282	43.2	+	Name=CYGGTYKGTA_NZ_CP108611.1+;Alias=MEME-3;ID=CYGGTYKGTA-MEME-3-555-NZ_CP108611.1;pvalue=4.74e-05;qvalue=1;sequence=GCGTTTTGTT;;FIMO_ID=3805	NZ_CP108611.1	4119047	4119337	4118717	4119037	ID=promoter-gene-OG721_RS18215;Parent=gene-OG721_RS18215;GeneStart=4118717;GeneEnd=4119037;ID=gene-OG721_RS18215;Name=OG721_RS18215;gbkey=Gene;gene_biotype=protein_coding;locus_tag=OG721_RS18215;old_locus_tag=OG721_18175;ID=cds-WP_015609572.1;Parent=gene-OG721_RS18215;Dbxref=GenBank:WP_015609572.1;Name=WP_015609572.1;gbkey=CDS;inference=COORDINATES: similar to AA sequence:RefSeq:WP_003967571.1;locus_tag=OG721_RS18215;product=hypothetical protein;protein_id=WP_015609572.1;transl_table=11	-	WP_015609572.1	hypothetical protein	245
3805	NZ_CP108611.1	fimo	nucleotide_motif	4119273	4119282	43.2	+	Name=CYGGTYKGTA_NZ_CP108611.1+;Alias=MEME-3;ID=CYGGTYKGTA-MEME-3-555-NZ_CP108611.1;pvalue=4.74e-05;qvalue=1;sequence=GCGTTTTGTT;;FIMO_ID=3805	NZ_CP108611.1	4119098	4119388	4119398	4120402	ID=promoter-gene-OG721_RS18220;Parent=gene-OG721_RS18220;GeneStart=4119398;GeneEnd=4120402;ID=gene-OG721_RS18220;Name=OG721_RS18220;gbkey=Gene;gene_biotype=protein_coding;locus_tag=OG721_RS18220;old_locus_tag=OG721_18180;ID=cds-WP_015609573.1;Parent=gene-OG721_RS18220;Dbxref=GenBank:WP_015609573.1;Name=WP_015609573.1;gbkey=CDS;inference=COORDINATES: similar to AA sequence:RefSeq:WP_015609573.1;locus_tag=OG721_RS18220;product=LuxR family transcriptional regulator;protein_id=WP_015609573.1;transl_table=11	+	WP_015609573.1	LuxR family transcriptional regulator	116
3815	NZ_CP108611.1	fimo	nucleotide_motif	3093539	3093548	43.1	-	Name=CYGGTYKGTA_NZ_CP108611.1-;Alias=MEME-3;ID=CYGGTYKGTA-MEME-3-565-NZ_CP108611.1;pvalue=4.94e-05;qvalue=1;sequence=CTGGTCGGTT;;FIMO_ID=3815	NZ_CP108611.1	3093497	3093700	3093710	3095152	ID=promoter-gene-OG721_RS13750;Parent=gene-OG721_RS13750;GeneStart=3093710;GeneEnd=3095152;ID=gene-OG721_RS13750;Name=OG721_RS13750;gbkey=Gene;gene_biotype=protein_coding;locus_tag=OG721_RS13750;old_locus_tag=OG721_13720;ID=cds-WP_405400743.1;Parent=gene-OG721_RS13750;Dbxref=GenBank:WP_405400743.1;Name=WP_405400743.1;gbkey=CDS;inference=COORDINATES: similar to AA sequence:RefSeq:WP_018511241.1;locus_tag=OG721_RS13750;product=MFS transporter;protein_id=WP_405400743.1;transl_table=11	+	WP_405400743.1	MFS transporter	162
3815	NZ_CP108611.1	fimo	nucleotide_motif	3093539	3093548	43.1	-	Name=CYGGTYKGTA_NZ_CP108611.1-;Alias=MEME-3;ID=CYGGTYKGTA-MEME-3-565-NZ_CP108611.1;pvalue=4.94e-05;qvalue=1;sequence=CTGGTCGGTT;;FIMO_ID=3815	NZ_CP108611.1	3093506	3093709	3093053	3093496	ID=promoter-gene-OG721_RS13745;Parent=gene-OG721_RS13745;GeneStart=3093053;GeneEnd=3093496;ID=gene-OG721_RS13745;Name=OG721_RS13745;gbkey=Gene;gene_biotype=protein_coding;locus_tag=OG721_RS13745;old_locus_tag=OG721_13715;ID=cds-WP_032758487.1;Parent=gene-OG721_RS13745;Dbxref=GenBank:WP_032758487.1;Name=WP_032758487.1;Ontology_term=GO:0003677;gbkey=CDS;go_function=DNA binding|0003677||IEA;inference=COORDINATES: similar to AA sequence:RefSeq:WP_015608693.1;locus_tag=OG721_RS13745;product=helix-turn-helix domain-containing protein;protein_id=WP_032758487.1;transl_table=11	-	WP_032758487.1	helix-turn-helix domain-containing protein	52
3833	NZ_CP108611.1	fimo	nucleotide_motif	6749561	6749570	43	+	Name=CYGGTYKGTA_NZ_CP108611.1+;Alias=MEME-3;ID=CYGGTYKGTA-MEME-3-583-NZ_CP108611.1;pvalue=4.98e-05;qvalue=1;sequence=CTGTTCTGAA;;FIMO_ID=3833	NZ_CP108611.1	6749542	6749577	6749587	6750240	ID=promoter-gene-OG721_RS30220;Parent=gene-OG721_RS30220;GeneStart=6749587;GeneEnd=6750240;ID=gene-OG721_RS30220;Name=OG721_RS30220;gbkey=Gene;gene_biotype=protein_coding;locus_tag=OG721_RS30220;old_locus_tag=OG721_30170;ID=cds-WP_015611944.1;Parent=gene-OG721_RS30220;Dbxref=GenBank:WP_015611944.1;Name=WP_015611944.1;Ontology_term=GO:0004797,GO:0005524;gbkey=CDS;go_function=thymidine kinase activity|0004797||IEA,ATP binding|0005524||IEA;inference=COORDINATES: similar to AA sequence:RefSeq:WP_019762349.1;locus_tag=OG721_RS30220;product=thymidine kinase;protein_id=WP_015611944.1;transl_table=11	+	WP_015611944.1	thymidine kinase	17
3836	NZ_CP108611.1	fimo	nucleotide_motif	2230847	2230856	42.9	+	Name=CYGGTYKGTA_NZ_CP108611.1+;Alias=MEME-3;ID=CYGGTYKGTA-MEME-3-586-NZ_CP108611.1;pvalue=5.06e-05;qvalue=1;sequence=CCGTTTTGTC;;FIMO_ID=3836	NZ_CP108611.1	2230720	2230924	2230934	2232259	ID=promoter-gene-OG721_RS09945;Parent=gene-OG721_RS09945;GeneStart=2230934;GeneEnd=2232259;ID=gene-OG721_RS09945;Name=OG721_RS09945;gbkey=Gene;gene_biotype=protein_coding;locus_tag=OG721_RS09945;old_locus_tag=OG721_09915;ID=cds-WP_032759480.1;Parent=gene-OG721_RS09945;Dbxref=GenBank:WP_032759480.1;Name=WP_032759480.1;gbkey=CDS;inference=COORDINATES: similar to AA sequence:RefSeq:WP_019764020.1;locus_tag=OG721_RS09945;product=DUF2252 domain-containing protein;protein_id=WP_032759480.1;transl_table=11	+	WP_032759480.1	DUF2252 domain-containing protein	78
3836	NZ_CP108611.1	fimo	nucleotide_motif	2230847	2230856	42.9	+	Name=CYGGTYKGTA_NZ_CP108611.1+;Alias=MEME-3;ID=CYGGTYKGTA-MEME-3-586-NZ_CP108611.1;pvalue=5.06e-05;qvalue=1;sequence=CCGTTTTGTC;;FIMO_ID=3836	NZ_CP108611.1	2230729	2230933	2227183	2230719	ID=promoter-gene-OG721_RS09940;Parent=gene-OG721_RS09940;GeneStart=2227183;GeneEnd=2230719;ID=gene-OG721_RS09940;Name=dnaE;gbkey=Gene;gene=dnaE;gene_biotype=protein_coding;locus_tag=OG721_RS09940;old_locus_tag=OG721_09910;ID=cds-WP_015607976.1;Parent=gene-OG721_RS09940;Dbxref=GenBank:WP_015607976.1;Name=WP_015607976.1;Ontology_term=GO:0006260,GO:0003676,GO:0008408;gbkey=CDS;gene=dnaE;go_function=nucleic acid binding|0003676||IEA,3'-5' exonuclease activity|0008408||IEA;go_process=DNA replication|0006260||IEA;inference=COORDINATES: similar to AA sequence:RefSeq:WP_003976751.1;locus_tag=OG721_RS09940;product=DNA polymerase III subunit alpha;protein_id=WP_015607976.1;transl_table=11	-	WP_015607976.1	DNA polymerase III subunit alpha	137
3838	NZ_CP108611.1	fimo	nucleotide_motif	3841566	3841575	42.9	+	Name=CYGGTYKGTA_NZ_CP108611.1+;Alias=MEME-3;ID=CYGGTYKGTA-MEME-3-588-NZ_CP108611.1;pvalue=5.06e-05;qvalue=1;sequence=CCGTTTTGTC;;FIMO_ID=3838	NZ_CP108611.1	3841472	3841734	3840695	3841462	ID=promoter-gene-OG721_RS16960;Parent=gene-OG721_RS16960;GeneStart=3840695;GeneEnd=3841462;ID=gene-OG721_RS16960;Name=OG721_RS16960;gbkey=Gene;gene_biotype=protein_coding;locus_tag=OG721_RS16960;old_locus_tag=OG721_16925;ID=cds-WP_031126363.1;Parent=gene-OG721_RS16960;Dbxref=GenBank:WP_031126363.1;Name=WP_031126363.1;Ontology_term=GO:0045892,GO:0051775;gbkey=CDS;go_process=negative regulation of DNA-templated transcription|0045892||IEA,response to redox state|0051775||IEA;inference=COORDINATES: similar to AA sequence:RefSeq:WP_003968336.1;locus_tag=OG721_RS16960;product=redox-sensing transcriptional repressor Rex;protein_id=WP_031126363.1;transl_table=11	-	WP_031126363.1	redox-sensing transcriptional repressor Rex	113
3841	NZ_CP108611.1	fimo	nucleotide_motif	4452522	4452531	42.9	+	Name=CYGGTYKGTA_NZ_CP108611.1+;Alias=MEME-3;ID=CYGGTYKGTA-MEME-3-591-NZ_CP108611.1;pvalue=5.06e-05;qvalue=1;sequence=GTAGTCTGTA;;FIMO_ID=3841	NZ_CP108611.1	4452379	4452669	4452028	4452369	ID=promoter-gene-OG721_RS19680;Parent=gene-OG721_RS19680;GeneStart=4452028;GeneEnd=4452369;ID=gene-OG721_RS19680;Name=OG721_RS19680;gbkey=Gene;gene_biotype=protein_coding;locus_tag=OG721_RS19680;old_locus_tag=OG721_19660;ID=cds-WP_015609863.1;Parent=gene-OG721_RS19680;Dbxref=GenBank:WP_015609863.1;Name=WP_015609863.1;gbkey=CDS;inference=COORDINATES: similar to AA sequence:RefSeq:WP_010060448.1;locus_tag=OG721_RS19680;product=hypothetical protein;protein_id=WP_015609863.1;transl_table=11	-	WP_015609863.1	hypothetical protein	162
3841	NZ_CP108611.1	fimo	nucleotide_motif	4452522	4452531	42.9	+	Name=CYGGTYKGTA_NZ_CP108611.1+;Alias=MEME-3;ID=CYGGTYKGTA-MEME-3-591-NZ_CP108611.1;pvalue=5.06e-05;qvalue=1;sequence=GTAGTCTGTA;;FIMO_ID=3841	NZ_CP108611.1	4452406	4452696	4452706	4452996	ID=promoter-gene-OG721_RS19685;Parent=gene-OG721_RS19685;GeneStart=4452706;GeneEnd=4452996;ID=gene-OG721_RS19685;Name=rpsF;gbkey=Gene;gene=rpsF;gene_biotype=protein_coding;locus_tag=OG721_RS19685;old_locus_tag=OG721_19665;ID=cds-WP_015609864.1;Parent=gene-OG721_RS19685;Dbxref=GenBank:WP_015609864.1;Name=WP_015609864.1;Ontology_term=GO:0006412,GO:0003735,GO:0000314,GO:0022627;gbkey=CDS;gene=rpsF;go_component=organellar small ribosomal subunit|0000314||IEA,cytosolic small ribosomal subunit|0022627||IEA;go_function=structural constituent of ribosome|0003735||IEA;go_process=translation|0006412||IEA;inference=COORDINATES: similar to AA sequence:RefSeq:WP_020134133.1;locus_tag=OG721_RS19685;product=30S ribosomal protein S6;protein_id=WP_015609864.1;transl_table=11	+	WP_015609864.1	30S ribosomal protein S6	175
3842	NZ_CP108611.1	fimo	nucleotide_motif	4517868	4517877	42.9	+	Name=CYGGTYKGTA_NZ_CP108611.1+;Alias=MEME-3;ID=CYGGTYKGTA-MEME-3-592-NZ_CP108611.1;pvalue=5.06e-05;qvalue=1;sequence=CCGTTTTGTC;;FIMO_ID=3842	NZ_CP108611.1	4517822	4518013	4518023	4519726	ID=promoter-gene-OG721_RS19990;Parent=gene-OG721_RS19990;GeneStart=4518023;GeneEnd=4519726;ID=gene-OG721_RS19990;Name=OG721_RS19990;gbkey=Gene;gene_biotype=protein_coding;locus_tag=OG721_RS19990;old_locus_tag=OG721_19970;ID=cds-WP_350689286.1;Parent=gene-OG721_RS19990;Dbxref=GenBank:WP_350689286.1;Name=WP_350689286.1;Ontology_term=GO:0004252;gbkey=CDS;go_function=serine-type endopeptidase activity|0004252||IEA;inference=COORDINATES: similar to AA sequence:RefSeq:WP_015609924.1;locus_tag=OG721_RS19990;product=trypsin-like peptidase domain-containing protein;protein_id=WP_350689286.1;transl_table=11	+	WP_350689286.1	trypsin-like peptidase domain-containing protein	146
3842	NZ_CP108611.1	fimo	nucleotide_motif	4517868	4517877	42.9	+	Name=CYGGTYKGTA_NZ_CP108611.1+;Alias=MEME-3;ID=CYGGTYKGTA-MEME-3-592-NZ_CP108611.1;pvalue=5.06e-05;qvalue=1;sequence=CCGTTTTGTC;;FIMO_ID=3842	NZ_CP108611.1	4517831	4518022	4516985	4517821	ID=promoter-gene-OG721_RS19985;Parent=gene-OG721_RS19985;GeneStart=4516985;GeneEnd=4517821;ID=gene-OG721_RS19985;Name=OG721_RS19985;gbkey=Gene;gene_biotype=protein_coding;locus_tag=OG721_RS19985;old_locus_tag=OG721_19965;ID=cds-WP_031122604.1;Parent=gene-OG721_RS19985;Dbxref=GenBank:WP_031122604.1;Name=WP_031122604.1;gbkey=CDS;inference=COORDINATES: similar to AA sequence:RefSeq:WP_018489911.1;locus_tag=OG721_RS19985;product=glycerophosphodiester phosphodiesterase;protein_id=WP_031122604.1;transl_table=11	-	WP_031122604.1	glycerophosphodiester phosphodiesterase	56
3844	NZ_CP108611.1	fimo	nucleotide_motif	4859306	4859315	42.9	-	Name=CYGGTYKGTA_NZ_CP108611.1-;Alias=MEME-3;ID=CYGGTYKGTA-MEME-3-594-NZ_CP108611.1;pvalue=5.06e-05;qvalue=1;sequence=CCGTTTTGTC;;FIMO_ID=3844	NZ_CP108611.1	4859239	4859529	4859539	4860021	ID=promoter-gene-OG721_RS21695;Parent=gene-OG721_RS21695;GeneStart=4859539;GeneEnd=4860021;ID=gene-OG721_RS21695;Name=OG721_RS21695;gbkey=Gene;gene_biotype=protein_coding;locus_tag=OG721_RS21695;old_locus_tag=OG721_21660;ID=cds-WP_006380568.1;Parent=gene-OG721_RS21695;Dbxref=GenBank:WP_006380568.1;Name=WP_006380568.1;gbkey=CDS;inference=COORDINATES: similar to AA sequence:RefSeq:WP_014136563.1;locus_tag=OG721_RS21695;product=CarD family transcriptional regulator;protein_id=WP_006380568.1;transl_table=11	+	WP_006380568.1	CarD family transcriptional regulator	224
3846	NZ_CP108611.1	fimo	nucleotide_motif	5411981	5411990	42.9	-	Name=CYGGTYKGTA_NZ_CP108611.1-;Alias=MEME-3;ID=CYGGTYKGTA-MEME-3-596-NZ_CP108611.1;pvalue=5.06e-05;qvalue=1;sequence=CCGTTTTGTC;;FIMO_ID=3846	NZ_CP108611.1	5411777	5412067	5411465	5411767	ID=promoter-gene-OG721_RS24465;Parent=gene-OG721_RS24465;GeneStart=5411465;GeneEnd=5411767;ID=gene-OG721_RS24465;Name=OG721_RS24465;gbkey=Gene;gene_biotype=protein_coding;locus_tag=OG721_RS24465;old_locus_tag=OG721_24430;ID=cds-WP_031127397.1;Parent=gene-OG721_RS24465;Dbxref=GenBank:WP_031127397.1;Name=WP_031127397.1;Ontology_term=GO:0046417;gbkey=CDS;go_process=chorismate metabolic process|0046417||IEA;inference=COORDINATES: similar to AA sequence:RefSeq:WP_014154529.1;locus_tag=OG721_RS24465;product=chorismate mutase;protein_id=WP_031127397.1;transl_table=11	-	WP_031127397.1	chorismate mutase	223
3846	NZ_CP108611.1	fimo	nucleotide_motif	5411981	5411990	42.9	-	Name=CYGGTYKGTA_NZ_CP108611.1-;Alias=MEME-3;ID=CYGGTYKGTA-MEME-3-596-NZ_CP108611.1;pvalue=5.06e-05;qvalue=1;sequence=CCGTTTTGTC;;FIMO_ID=3846	NZ_CP108611.1	5411811	5412101	5412111	5413697	ID=promoter-gene-OG721_RS24470;Parent=gene-OG721_RS24470;GeneStart=5412111;GeneEnd=5413697;ID=gene-OG721_RS24470;Name=guaA;gbkey=Gene;gene=guaA;gene_biotype=protein_coding;locus_tag=OG721_RS24470;old_locus_tag=OG721_24435;ID=cds-WP_015610809.1;Parent=gene-OG721_RS24470;Dbxref=GenBank:WP_015610809.1;Name=WP_015610809.1;Ontology_term=GO:0006177,GO:0003922,GO:0005524,GO:0016462;gbkey=CDS;gene=guaA;go_function=GMP synthase (glutamine-hydrolyzing) activity|0003922||IEA,ATP binding|0005524||IEA,pyrophosphatase activity|0016462||IEA;go_process=GMP biosynthetic process|0006177||IEA;inference=COORDINATES: similar to AA sequence:RefSeq:WP_003966875.1;locus_tag=OG721_RS24470;product=glutamine-hydrolyzing GMP synthase;protein_id=WP_015610809.1;transl_table=11	+	WP_015610809.1	glutamine-hydrolyzing GMP synthase	121
3847	NZ_CP108611.1	fimo	nucleotide_motif	6872420	6872429	42.9	+	Name=CYGGTYKGTA_NZ_CP108611.1+;Alias=MEME-3;ID=CYGGTYKGTA-MEME-3-597-NZ_CP108611.1;pvalue=5.06e-05;qvalue=1;sequence=GTGGTCTGTT;;FIMO_ID=3847	NZ_CP108611.1	6872396	6872641	6872651	6873997	ID=promoter-gene-OG721_RS30620;Parent=gene-OG721_RS30620;GeneStart=6872651;GeneEnd=6873997;ID=gene-OG721_RS30620;Name=OG721_RS30620;gbkey=Gene;gene_biotype=protein_coding;locus_tag=OG721_RS30620;old_locus_tag=OG721_30570;ID=cds-WP_032753916.1;Parent=gene-OG721_RS30620;Dbxref=GenBank:WP_032753916.1;Name=WP_032753916.1;Ontology_term=GO:0030170;gbkey=CDS;go_function=pyridoxal phosphate binding|0030170||IEA;inference=COORDINATES: similar to AA sequence:RefSeq:WP_010072444.1;locus_tag=OG721_RS30620;product=PLP-dependent aminotransferase family protein;protein_id=WP_032753916.1;transl_table=11	+	WP_032753916.1	PLP-dependent aminotransferase family protein	222
3847	NZ_CP108611.1	fimo	nucleotide_motif	6872420	6872429	42.9	+	Name=CYGGTYKGTA_NZ_CP108611.1+;Alias=MEME-3;ID=CYGGTYKGTA-MEME-3-597-NZ_CP108611.1;pvalue=5.06e-05;qvalue=1;sequence=GTGGTCTGTT;;FIMO_ID=3847	NZ_CP108611.1	6872405	6872650	6871748	6872395	ID=promoter-gene-OG721_RS30615;Parent=gene-OG721_RS30615;GeneStart=6871748;GeneEnd=6872395;ID=gene-OG721_RS30615;Name=OG721_RS30615;gbkey=Gene;gene_biotype=protein_coding;locus_tag=OG721_RS30615;old_locus_tag=OG721_30565;ID=cds-WP_031126948.1;Parent=gene-OG721_RS30615;Dbxref=GenBank:WP_031126948.1;Name=WP_031126948.1;gbkey=CDS;inference=COORDINATES: similar to AA sequence:RefSeq:WP_018514363.1;locus_tag=OG721_RS30615;product=LysE family translocator;protein_id=WP_031126948.1;transl_table=11	-	WP_031126948.1	LysE family translocator	34
3848	NZ_CP108611.1	fimo	nucleotide_motif	7035541	7035550	42.9	-	Name=CYGGTYKGTA_NZ_CP108611.1-;Alias=MEME-3;ID=CYGGTYKGTA-MEME-3-598-NZ_CP108611.1;pvalue=5.06e-05;qvalue=1;sequence=GTGGTCTGTT;;FIMO_ID=3848	NZ_CP108611.1	7035395	7035580	7035590	7038379	ID=promoter-gene-OG721_RS31240;Parent=gene-OG721_RS31240;GeneStart=7035590;GeneEnd=7038379;ID=gene-OG721_RS31240;Name=OG721_RS31240;gbkey=Gene;gene_biotype=protein_coding;locus_tag=OG721_RS31240;old_locus_tag=OG721_31190;ID=cds-WP_032753579.1;Parent=gene-OG721_RS31240;Dbxref=GenBank:WP_032753579.1;Name=WP_032753579.1;gbkey=CDS;inference=COORDINATES: similar to AA sequence:RefSeq:WP_011031530.1;locus_tag=OG721_RS31240;product=hypothetical protein;protein_id=WP_032753579.1;transl_table=11	+	WP_032753579.1	hypothetical protein	40
3848	NZ_CP108611.1	fimo	nucleotide_motif	7035541	7035550	42.9	-	Name=CYGGTYKGTA_NZ_CP108611.1-;Alias=MEME-3;ID=CYGGTYKGTA-MEME-3-598-NZ_CP108611.1;pvalue=5.06e-05;qvalue=1;sequence=GTGGTCTGTT;;FIMO_ID=3848	NZ_CP108611.1	7035404	7035589	7034543	7035394	ID=promoter-gene-OG721_RS31235;Parent=gene-OG721_RS31235;GeneStart=7034543;GeneEnd=7035394;ID=gene-OG721_RS31235;Name=OG721_RS31235;gbkey=Gene;gene_biotype=protein_coding;locus_tag=OG721_RS31235;old_locus_tag=OG721_31185;ID=cds-WP_032753578.1;Parent=gene-OG721_RS31235;Dbxref=GenBank:WP_032753578.1;Name=WP_032753578.1;gbkey=CDS;inference=COORDINATES: similar to AA sequence:RefSeq:WP_019764202.1;locus_tag=OG721_RS31235;product=alpha/beta fold hydrolase;protein_id=WP_032753578.1;transl_table=11	-	WP_032753578.1	alpha/beta fold hydrolase	156
3849	NZ_CP108611.1	fimo	nucleotide_motif	8295814	8295823	42.9	-	Name=CYGGTYKGTA_NZ_CP108611.1-;Alias=MEME-3;ID=CYGGTYKGTA-MEME-3-599-NZ_CP108611.1;pvalue=5.06e-05;qvalue=1;sequence=CCGTTTTGTC;;FIMO_ID=3849	NZ_CP108611.1	8295804	8296094	8293584	8295794	ID=promoter-gene-OG721_RS36730;Parent=gene-OG721_RS36730;GeneStart=8293584;GeneEnd=8295794;ID=gene-OG721_RS36730;Name=OG721_RS36730;gbkey=Gene;gene_biotype=protein_coding;locus_tag=OG721_RS36730;old_locus_tag=OG721_36665;ID=cds-WP_350688209.1;Parent=gene-OG721_RS36730;Dbxref=GenBank:WP_350688209.1;Name=WP_350688209.1;gbkey=CDS;inference=COORDINATES: similar to AA sequence:RefSeq:WP_019766628.1;locus_tag=OG721_RS36730;product=AAA family ATPase;protein_id=WP_350688209.1;transl_table=11	-	WP_350688209.1	AAA family ATPase	29
3849	NZ_CP108611.1	fimo	nucleotide_motif	8295814	8295823	42.9	-	Name=CYGGTYKGTA_NZ_CP108611.1-;Alias=MEME-3;ID=CYGGTYKGTA-MEME-3-599-NZ_CP108611.1;pvalue=5.06e-05;qvalue=1;sequence=CCGTTTTGTC;;FIMO_ID=3849	NZ_CP108611.1	8295810	8296100	8296110	8296364	ID=promoter-gene-OG721_RS36735;Parent=gene-OG721_RS36735;GeneStart=8296110;GeneEnd=8296364;ID=gene-OG721_RS36735;Name=OG721_RS36735;gbkey=Gene;gene_biotype=protein_coding;locus_tag=OG721_RS36735;old_locus_tag=OG721_36670;ID=cds-WP_031125350.1;Parent=gene-OG721_RS36735;Dbxref=GenBank:WP_031125350.1;Name=WP_031125350.1;gbkey=CDS;inference=COORDINATES: similar to AA sequence:RefSeq:WP_015606377.1;locus_tag=OG721_RS36735;product=hypothetical protein;protein_id=WP_031125350.1;transl_table=11	+	WP_031125350.1	hypothetical protein	287
3850	NZ_CP108611.1	fimo	nucleotide_motif	1813950	1813959	42.9	+	Name=CYGGTYKGTA_NZ_CP108611.1+;Alias=MEME-3;ID=CYGGTYKGTA-MEME-3-600-NZ_CP108611.1;pvalue=5.09e-05;qvalue=1;sequence=ATGGTTTGTT;;FIMO_ID=3850	NZ_CP108611.1	1813797	1814028	1813524	1813787	ID=promoter-gene-OG721_RS08040;Parent=gene-OG721_RS08040;GeneStart=1813524;GeneEnd=1813787;ID=gene-OG721_RS08040;Name=OG721_RS08040;gbkey=Gene;gene_biotype=protein_coding;locus_tag=OG721_RS08040;old_locus_tag=OG721_08015;ID=cds-WP_015607597.1;Parent=gene-OG721_RS08040;Dbxref=GenBank:WP_015607597.1;Name=WP_015607597.1;gbkey=CDS;inference=COORDINATES: similar to AA sequence:RefSeq:WP_006123458.1;locus_tag=OG721_RS08040;product=hypothetical protein;protein_id=WP_015607597.1;transl_table=11	-	WP_015607597.1	hypothetical protein	172
3851	NZ_CP108611.1	fimo	nucleotide_motif	2863276	2863285	42.9	+	Name=CYGGTYKGTA_NZ_CP108611.1+;Alias=MEME-3;ID=CYGGTYKGTA-MEME-3-601-NZ_CP108611.1;pvalue=5.09e-05;qvalue=1;sequence=ATGGTTTGTT;;FIMO_ID=3851	NZ_CP108611.1	2863134	2863349	2863359	2864543	ID=promoter-gene-OG721_RS12760;Parent=gene-OG721_RS12760;GeneStart=2863359;GeneEnd=2864543;ID=gene-OG721_RS12760;Name=OG721_RS12760;gbkey=Gene;gene_biotype=protein_coding;locus_tag=OG721_RS12760;old_locus_tag=OG721_12730;ID=cds-WP_015608516.1;Parent=gene-OG721_RS12760;Dbxref=GenBank:WP_015608516.1;Name=WP_015608516.1;Ontology_term=GO:0006812,GO:0055085,GO:1902600;gbkey=CDS;go_process=monoatomic cation transport|0006812||IEA,transmembrane transport|0055085||IEA,proton transmembrane transport|1902600||IEA;inference=COORDINATES: similar to AA sequence:RefSeq:WP_018959198.1;locus_tag=OG721_RS12760;product=cation:proton antiporter;protein_id=WP_015608516.1;transl_table=11	+	WP_015608516.1	cation:proton antiporter	74
3851	NZ_CP108611.1	fimo	nucleotide_motif	2863276	2863285	42.9	+	Name=CYGGTYKGTA_NZ_CP108611.1+;Alias=MEME-3;ID=CYGGTYKGTA-MEME-3-601-NZ_CP108611.1;pvalue=5.09e-05;qvalue=1;sequence=ATGGTTTGTT;;FIMO_ID=3851	NZ_CP108611.1	2863143	2863358	2862642	2863133	ID=promoter-gene-OG721_RS12755;Parent=gene-OG721_RS12755;GeneStart=2862642;GeneEnd=2863133;ID=gene-OG721_RS12755;Name=OG721_RS12755;gbkey=Gene;gene_biotype=protein_coding;locus_tag=OG721_RS12755;old_locus_tag=OG721_12725;ID=cds-WP_099129362.1;Parent=gene-OG721_RS12755;Dbxref=GenBank:WP_099129362.1;Name=WP_099129362.1;gbkey=CDS;inference=COORDINATES: similar to AA sequence:RefSeq:WP_015608515.1;locus_tag=OG721_RS12755;product=HD domain-containing protein;protein_id=WP_099129362.1;transl_table=11	-	WP_099129362.1	HD domain-containing protein	152
3852	NZ_CP108611.1	fimo	nucleotide_motif	7304947	7304956	42.9	+	Name=CYGGTYKGTA_NZ_CP108611.1+;Alias=MEME-3;ID=CYGGTYKGTA-MEME-3-602-NZ_CP108611.1;pvalue=5.09e-05;qvalue=1;sequence=ATGGTTTGTT;;FIMO_ID=3852	NZ_CP108611.1	7304799	7305046	7303170	7304789	ID=promoter-gene-OG721_RS32345;Parent=gene-OG721_RS32345;GeneStart=7303170;GeneEnd=7304789;ID=gene-OG721_RS32345;Name=aceB;gbkey=Gene;gene=aceB;gene_biotype=protein_coding;locus_tag=OG721_RS32345;old_locus_tag=OG721_32295;ID=cds-WP_015612364.1;Parent=gene-OG721_RS32345;Dbxref=GenBank:WP_015612364.1;Name=WP_015612364.1;Ontology_term=GO:0006097,GO:0004474;gbkey=CDS;gene=aceB;go_function=malate synthase activity|0004474||IEA;go_process=glyoxylate cycle|0006097||IEA;inference=COORDINATES: similar to AA sequence:RefSeq:WP_003965333.1;locus_tag=OG721_RS32345;product=malate synthase A;protein_id=WP_015612364.1;transl_table=11	-	WP_015612364.1	malate synthase A	167
3854	NZ_CP108611.1	fimo	nucleotide_motif	1440330	1440339	42.9	+	Name=CYGGTYKGTA_NZ_CP108611.1+;Alias=MEME-3;ID=CYGGTYKGTA-MEME-3-604-NZ_CP108611.1;pvalue=5.15e-05;qvalue=1;sequence=CCGTTCGTTA;;FIMO_ID=3854	NZ_CP108611.1	1440302	1440371	1440176	1440292	ID=promoter-gene-OG721_RS06335;Parent=gene-OG721_RS06335;GeneStart=1440176;GeneEnd=1440292;ID=gene-OG721_RS06335;Name=rrf;gbkey=Gene;gene=rrf;gene_biotype=rRNA;locus_tag=OG721_RS06335;old_locus_tag=OG721_06305;ID=rna-OG721_RS06335;Parent=gene-OG721_RS06335;Dbxref=RFAM:RF00001;gbkey=rRNA;gene=rrf;inference=COORDINATES: profile:INFERNAL:1.1.5;locus_tag=OG721_RS06335;product=5S ribosomal RNA	-		5S ribosomal RNA	47
3855	NZ_CP108611.1	fimo	nucleotide_motif	3391448	3391457	42.9	+	Name=CYGGTYKGTA_NZ_CP108611.1+;Alias=MEME-3;ID=CYGGTYKGTA-MEME-3-605-NZ_CP108611.1;pvalue=5.15e-05;qvalue=1;sequence=CCGTTCGTTA;;FIMO_ID=3855	NZ_CP108611.1	3391421	3391489	3391295	3391411	ID=promoter-gene-OG721_RS15015;Parent=gene-OG721_RS15015;GeneStart=3391295;GeneEnd=3391411;ID=gene-OG721_RS15015;Name=rrf;gbkey=Gene;gene=rrf;gene_biotype=rRNA;locus_tag=OG721_RS15015;old_locus_tag=OG721_14985;ID=rna-OG721_RS15015;Parent=gene-OG721_RS15015;Dbxref=RFAM:RF00001;gbkey=rRNA;gene=rrf;inference=COORDINATES: profile:INFERNAL:1.1.5;locus_tag=OG721_RS15015;product=5S ribosomal RNA	-		5S ribosomal RNA	46
3857	NZ_CP108611.1	fimo	nucleotide_motif	3852711	3852720	42.9	+	Name=CYGGTYKGTA_NZ_CP108611.1+;Alias=MEME-3;ID=CYGGTYKGTA-MEME-3-607-NZ_CP108611.1;pvalue=5.15e-05;qvalue=1;sequence=CCGTTCGTTA;;FIMO_ID=3857	NZ_CP108611.1	3852684	3852752	3852558	3852674	ID=promoter-gene-OG721_RS17025;Parent=gene-OG721_RS17025;GeneStart=3852558;GeneEnd=3852674;ID=gene-OG721_RS17025;Name=rrf;gbkey=Gene;gene=rrf;gene_biotype=rRNA;locus_tag=OG721_RS17025;old_locus_tag=OG721_16990;ID=rna-OG721_RS17025;Parent=gene-OG721_RS17025;Dbxref=RFAM:RF00001;gbkey=rRNA;gene=rrf;inference=COORDINATES: profile:INFERNAL:1.1.5;locus_tag=OG721_RS17025;product=5S ribosomal RNA	-		5S ribosomal RNA	46
3859	NZ_CP108611.1	fimo	nucleotide_motif	4715415	4715424	42.9	-	Name=CYGGTYKGTA_NZ_CP108611.1-;Alias=MEME-3;ID=CYGGTYKGTA-MEME-3-609-NZ_CP108611.1;pvalue=5.15e-05;qvalue=1;sequence=CCGTTCGTTA;;FIMO_ID=3859	NZ_CP108611.1	4715383	4715451	4715461	4715577	ID=promoter-gene-OG721_RS20930;Parent=gene-OG721_RS20930;GeneStart=4715461;GeneEnd=4715577;ID=gene-OG721_RS20930;Name=rrf;gbkey=Gene;gene=rrf;gene_biotype=rRNA;locus_tag=OG721_RS20930;old_locus_tag=OG721_20900;ID=rna-OG721_RS20930;Parent=gene-OG721_RS20930;Dbxref=RFAM:RF00001;gbkey=rRNA;gene=rrf;inference=COORDINATES: profile:INFERNAL:1.1.5;locus_tag=OG721_RS20930;product=5S ribosomal RNA	+		5S ribosomal RNA	37
3861	NZ_CP108611.1	fimo	nucleotide_motif	6629475	6629484	42.9	-	Name=CYGGTYKGTA_NZ_CP108611.1-;Alias=MEME-3;ID=CYGGTYKGTA-MEME-3-611-NZ_CP108611.1;pvalue=5.15e-05;qvalue=1;sequence=CCGTTCGTTA;;FIMO_ID=3861	NZ_CP108611.1	6629443	6629511	6629521	6629637	ID=promoter-gene-OG721_RS29755;Parent=gene-OG721_RS29755;GeneStart=6629521;GeneEnd=6629637;ID=gene-OG721_RS29755;Name=rrf;gbkey=Gene;gene=rrf;gene_biotype=rRNA;locus_tag=OG721_RS29755;old_locus_tag=OG721_29710;ID=rna-OG721_RS29755;Parent=gene-OG721_RS29755;Dbxref=RFAM:RF00001;gbkey=rRNA;gene=rrf;inference=COORDINATES: profile:INFERNAL:1.1.5;locus_tag=OG721_RS29755;product=5S ribosomal RNA	+		5S ribosomal RNA	37
3864	NZ_CP108611.1	fimo	nucleotide_motif	1429276	1429285	42.8	+	Name=CYGGTYKGTA_NZ_CP108611.1+;Alias=MEME-3;ID=CYGGTYKGTA-MEME-3-614-NZ_CP108611.1;pvalue=5.25e-05;qvalue=1;sequence=CTGGTCTGTC;;FIMO_ID=3864	NZ_CP108611.1	1429273	1429563	1426378	1429263	ID=promoter-gene-OG721_RS06275;Parent=gene-OG721_RS06275;GeneStart=1426378;GeneEnd=1429263;ID=gene-OG721_RS06275;Name=gcvP;gbkey=Gene;gene=gcvP;gene_biotype=protein_coding;locus_tag=OG721_RS06275;old_locus_tag=OG721_06245;ID=cds-WP_405400055.1;Parent=gene-OG721_RS06275;Dbxref=GenBank:WP_405400055.1;Name=WP_405400055.1;Ontology_term=GO:0019464,GO:0004375;gbkey=CDS;gene=gcvP;go_function=glycine dehydrogenase (decarboxylating) activity|0004375||IEA;go_process=glycine decarboxylation via glycine cleavage system|0019464||IEA;inference=COORDINATES: similar to AA sequence:RefSeq:WP_003970467.1;locus_tag=OG721_RS06275;product=aminomethyl-transferring glycine dehydrogenase;protein_id=WP_405400055.1;transl_table=11	-	WP_405400055.1	aminomethyl-transferring glycine dehydrogenase	22
3865	NZ_CP108611.1	fimo	nucleotide_motif	1911400	1911409	42.8	+	Name=CYGGTYKGTA_NZ_CP108611.1+;Alias=MEME-3;ID=CYGGTYKGTA-MEME-3-615-NZ_CP108611.1;pvalue=5.25e-05;qvalue=1;sequence=CTGGTCTGTC;;FIMO_ID=3865	NZ_CP108611.1	1911360	1911450	1911279	1911350	ID=promoter-gene-OG721_RS08480;Parent=gene-OG721_RS08480;GeneStart=1911279;GeneEnd=1911350;ID=gene-OG721_RS08480;Name=OG721_RS08480;gbkey=Gene;gene_biotype=protein_coding;locus_tag=OG721_RS08480;ID=cds-WP_319349079.1;Parent=gene-OG721_RS08480;Dbxref=GenBank:WP_319349079.1;Name=WP_319349079.1;gbkey=CDS;inference=COORDINATES: protein motif:HMM:NF042934.1;locus_tag=OG721_RS08480;product=putative leader peptide;protein_id=WP_319349079.1;transl_table=11	-	WP_319349079.1	putative leader peptide	59
3869	NZ_CP108611.1	fimo	nucleotide_motif	5725733	5725742	42.8	-	Name=CYGGTYKGTA_NZ_CP108611.1-;Alias=MEME-3;ID=CYGGTYKGTA-MEME-3-619-NZ_CP108611.1;pvalue=5.25e-05;qvalue=1;sequence=CCAGTCTTTT;;FIMO_ID=3869	NZ_CP108611.1	5725607	5725836	5725846	5728074	ID=promoter-gene-OG721_RS25770;Parent=gene-OG721_RS25770;GeneStart=5725846;GeneEnd=5728074;ID=gene-OG721_RS25770;Name=OG721_RS25770;gbkey=Gene;gene_biotype=protein_coding;locus_tag=OG721_RS25770;old_locus_tag=OG721_25730;ID=cds-WP_326684753.1;Parent=gene-OG721_RS25770;Dbxref=GenBank:WP_326684753.1;Name=WP_326684753.1;Ontology_term=GO:0016757;gbkey=CDS;go_function=glycosyltransferase activity|0016757||IEA;inference=COORDINATES: similar to AA sequence:RefSeq:WP_006127231.1;locus_tag=OG721_RS25770;product=transglycosylase domain-containing protein;protein_id=WP_326684753.1;transl_table=11	+	WP_326684753.1	transglycosylase domain-containing protein	104
3869	NZ_CP108611.1	fimo	nucleotide_motif	5725733	5725742	42.8	-	Name=CYGGTYKGTA_NZ_CP108611.1-;Alias=MEME-3;ID=CYGGTYKGTA-MEME-3-619-NZ_CP108611.1;pvalue=5.25e-05;qvalue=1;sequence=CCAGTCTTTT;;FIMO_ID=3869	NZ_CP108611.1	5725616	5725845	5724635	5725606	ID=promoter-gene-OG721_RS25765;Parent=gene-OG721_RS25765;GeneStart=5724635;GeneEnd=5725606;ID=gene-OG721_RS25765;Name=OG721_RS25765;gbkey=Gene;gene_biotype=protein_coding;locus_tag=OG721_RS25765;old_locus_tag=OG721_25725;ID=cds-WP_015611052.1;Parent=gene-OG721_RS25765;Dbxref=GenBank:WP_015611052.1;Name=WP_015611052.1;gbkey=CDS;inference=COORDINATES: similar to AA sequence:RefSeq:WP_003966612.1;locus_tag=OG721_RS25765;product=SPFH domain-containing protein;protein_id=WP_015611052.1;transl_table=11	-	WP_015611052.1	SPFH domain-containing protein	136
3870	NZ_CP108611.1	fimo	nucleotide_motif	8647200	8647209	42.8	-	Name=CYGGTYKGTA_NZ_CP108611.1-;Alias=MEME-3;ID=CYGGTYKGTA-MEME-3-620-NZ_CP108611.1;pvalue=5.25e-05;qvalue=1;sequence=CTGGTCTGTC;;FIMO_ID=3870	NZ_CP108611.1	8646934	8647224	8647234	8647425	ID=promoter-gene-OG721_RS38365;Parent=gene-OG721_RS38365;GeneStart=8647234;GeneEnd=8647425;ID=gene-OG721_RS38365;Name=OG721_RS38365;gbkey=Gene;gene_biotype=protein_coding;locus_tag=OG721_RS38365;old_locus_tag=OG721_38305;ID=cds-WP_329345322.1;Parent=gene-OG721_RS38365;Dbxref=GenBank:WP_329345322.1;Name=WP_329345322.1;gbkey=CDS;inference=COORDINATES: similar to AA sequence:RefSeq:WP_018515143.1;locus_tag=OG721_RS38365;product=hypothetical protein;protein_id=WP_329345322.1;transl_table=11	+	WP_329345322.1	hypothetical protein	25
3871	NZ_CP108611.1	fimo	nucleotide_motif	8662822	8662831	42.8	-	Name=CYGGTYKGTA_NZ_CP108611.1-;Alias=MEME-3;ID=CYGGTYKGTA-MEME-3-621-NZ_CP108611.1;pvalue=5.25e-05;qvalue=1;sequence=CTGGTCTGTC;;FIMO_ID=3871	NZ_CP108611.1	8662774	8663029	8663039	8663914	ID=promoter-gene-OG721_RS38455;Parent=gene-OG721_RS38455;GeneStart=8663039;GeneEnd=8663914;ID=gene-OG721_RS38455;Name=OG721_RS38455;gbkey=Gene;gene_biotype=protein_coding;locus_tag=OG721_RS38455;old_locus_tag=OG721_38395;ID=cds-WP_094212395.1;Parent=gene-OG721_RS38455;Dbxref=GenBank:WP_094212395.1;Name=WP_094212395.1;Ontology_term=GO:0003677;gbkey=CDS;go_function=DNA binding|0003677||IEA;inference=COORDINATES: similar to AA sequence:RefSeq:WP_019063185.1;locus_tag=OG721_RS38455;product=helix-turn-helix transcriptional regulator;protein_id=WP_094212395.1;transl_table=11	+	WP_094212395.1	helix-turn-helix transcriptional regulator	208
3871	NZ_CP108611.1	fimo	nucleotide_motif	8662822	8662831	42.8	-	Name=CYGGTYKGTA_NZ_CP108611.1-;Alias=MEME-3;ID=CYGGTYKGTA-MEME-3-621-NZ_CP108611.1;pvalue=5.25e-05;qvalue=1;sequence=CTGGTCTGTC;;FIMO_ID=3871	NZ_CP108611.1	8662783	8663038	8662291	8662773	ID=promoter-gene-OG721_RS38450;Parent=gene-OG721_RS38450;GeneStart=8662291;GeneEnd=8662773;ID=gene-OG721_RS38450;Name=OG721_RS38450;gbkey=Gene;gene_biotype=protein_coding;locus_tag=OG721_RS38450;old_locus_tag=OG721_38390;ID=cds-WP_179280836.1;Parent=gene-OG721_RS38450;Dbxref=GenBank:WP_179280836.1;Name=WP_179280836.1;gbkey=CDS;inference=COORDINATES: protein motif:HMM:NF014567.5;locus_tag=OG721_RS38450;product=ATP-binding protein;protein_id=WP_179280836.1;transl_table=11	-	WP_179280836.1	ATP-binding protein	58
3873	NZ_CP108611.1	fimo	nucleotide_motif	3717917	3717926	42.8	+	Name=CYGGTYKGTA_NZ_CP108611.1+;Alias=MEME-3;ID=CYGGTYKGTA-MEME-3-623-NZ_CP108611.1;pvalue=5.29e-05;qvalue=1;sequence=GTGGTTTTCA;;FIMO_ID=3873	NZ_CP108611.1	3717894	3718009	3718019	3718747	ID=promoter-gene-OG721_RS16440;Parent=gene-OG721_RS16440;GeneStart=3718019;GeneEnd=3718747;ID=gene-OG721_RS16440;Name=OG721_RS16440;gbkey=Gene;gene_biotype=protein_coding;locus_tag=OG721_RS16440;old_locus_tag=OG721_16410;ID=cds-WP_405400723.1;Parent=gene-OG721_RS16440;Dbxref=GenBank:WP_405400723.1;Name=WP_405400723.1;Ontology_term=GO:0055072,GO:0071949;gbkey=CDS;go_function=FAD binding|0071949||IEA;go_process=obsolete iron ion homeostasis|0055072||IEA;inference=COORDINATES: similar to AA sequence:RefSeq:WP_007460522.1;locus_tag=OG721_RS16440;product=siderophore-interacting protein;protein_id=WP_405400723.1;transl_table=11	+	WP_405400723.1	siderophore-interacting protein	93
3873	NZ_CP108611.1	fimo	nucleotide_motif	3717917	3717926	42.8	+	Name=CYGGTYKGTA_NZ_CP108611.1+;Alias=MEME-3;ID=CYGGTYKGTA-MEME-3-623-NZ_CP108611.1;pvalue=5.29e-05;qvalue=1;sequence=GTGGTTTTCA;;FIMO_ID=3873	NZ_CP108611.1	3717903	3718018	3714999	3717893	ID=promoter-gene-OG721_RS16435;Parent=gene-OG721_RS16435;GeneStart=3714999;GeneEnd=3717893;ID=gene-OG721_RS16435;Name=OG721_RS16435;gbkey=Gene;gene_biotype=protein_coding;locus_tag=OG721_RS16435;old_locus_tag=OG721_16405;ID=cds-WP_405398669.1;Parent=gene-OG721_RS16435;Dbxref=GenBank:WP_405398669.1;Name=WP_405398669.1;gbkey=CDS;inference=COORDINATES: similar to AA sequence:RefSeq:WP_015609197.1;locus_tag=OG721_RS16435;product=GNAT family N-acetyltransferase;protein_id=WP_405398669.1;transl_table=11	-	WP_405398669.1	GNAT family N-acetyltransferase	33
3874	NZ_CP108611.1	fimo	nucleotide_motif	5975858	5975867	42.8	-	Name=CYGGTYKGTA_NZ_CP108611.1-;Alias=MEME-3;ID=CYGGTYKGTA-MEME-3-624-NZ_CP108611.1;pvalue=5.29e-05;qvalue=1;sequence=TTGGTCTATA;;FIMO_ID=3874	NZ_CP108611.1	5975822	5976010	5976020	5977102	ID=promoter-gene-OG721_RS26905;Parent=gene-OG721_RS26905;GeneStart=5976020;GeneEnd=5977102;ID=gene-OG721_RS26905;Name=OG721_RS26905;gbkey=Gene;gene_biotype=protein_coding;locus_tag=OG721_RS26905;old_locus_tag=OG721_26860;ID=cds-WP_405397254.1;Parent=gene-OG721_RS26905;Dbxref=GenBank:WP_405397254.1;Name=WP_405397254.1;Ontology_term=GO:0005975,GO:0016787,GO:0097367;gbkey=CDS;go_function=hydrolase activity|0016787||IEA,carbohydrate derivative binding|0097367||IEA;go_process=carbohydrate metabolic process|0005975||IEA;inference=COORDINATES: similar to AA sequence:RefSeq:WP_019764659.1;locus_tag=OG721_RS26905;product=SIS domain-containing protein;protein_id=WP_405397254.1;transl_table=11	+	WP_405397254.1	SIS domain-containing protein	153
3874	NZ_CP108611.1	fimo	nucleotide_motif	5975858	5975867	42.8	-	Name=CYGGTYKGTA_NZ_CP108611.1-;Alias=MEME-3;ID=CYGGTYKGTA-MEME-3-624-NZ_CP108611.1;pvalue=5.29e-05;qvalue=1;sequence=TTGGTCTATA;;FIMO_ID=3874	NZ_CP108611.1	5975831	5976019	5975036	5975821	ID=promoter-gene-OG721_RS26900;Parent=gene-OG721_RS26900;GeneStart=5975036;GeneEnd=5975821;ID=gene-OG721_RS26900;Name=nagB;gbkey=Gene;gene=nagB;gene_biotype=protein_coding;locus_tag=OG721_RS26900;old_locus_tag=OG721_26855;ID=cds-WP_015611265.1;Parent=gene-OG721_RS26900;Dbxref=GenBank:WP_015611265.1;Name=WP_015611265.1;Ontology_term=GO:0006044,GO:0004342;gbkey=CDS;gene=nagB;go_function=glucosamine-6-phosphate deaminase activity|0004342||IEA;go_process=N-acetylglucosamine metabolic process|0006044||IEA;inference=COORDINATES: similar to AA sequence:RefSeq:WP_010984448.1;locus_tag=OG721_RS26900;product=glucosamine-6-phosphate deaminase;protein_id=WP_015611265.1;transl_table=11	-	WP_015611265.1	glucosamine-6-phosphate deaminase	46
3875	NZ_CP108611.1	fimo	nucleotide_motif	6023077	6023086	42.8	-	Name=CYGGTYKGTA_NZ_CP108611.1-;Alias=MEME-3;ID=CYGGTYKGTA-MEME-3-625-NZ_CP108611.1;pvalue=5.29e-05;qvalue=1;sequence=CTATTCTTTT;;FIMO_ID=3875	NZ_CP108611.1	6023083	6023173	6022888	6023073	ID=promoter-gene-OG721_RS27150;Parent=gene-OG721_RS27150;GeneStart=6022888;GeneEnd=6023073;ID=gene-OG721_RS27150;Name=OG721_RS27150;gbkey=Gene;gene_biotype=protein_coding;locus_tag=OG721_RS27150;old_locus_tag=OG721_27105;ID=cds-WP_003966321.1;Parent=gene-OG721_RS27150;Dbxref=GenBank:WP_003966321.1;Name=WP_003966321.1;gbkey=CDS;inference=COORDINATES: similar to AA sequence:RefSeq:WP_003966321.1;locus_tag=OG721_RS27150;product=DUF6104 family protein;protein_id=WP_003966321.1;transl_table=11	-	WP_003966321.1	DUF6104 family protein	13
3878	NZ_CP108611.1	fimo	nucleotide_motif	357774	357783	42.7	-	Name=CYGGTYKGTA_NZ_CP108611.1-;Alias=MEME-3;ID=CYGGTYKGTA-MEME-3-628-NZ_CP108611.1;pvalue=5.34e-05;qvalue=1;sequence=TCGGTCTGTT;;FIMO_ID=3878	NZ_CP108611.1	357684	357793	357803	358480	ID=promoter-gene-OG721_RS01550;Parent=gene-OG721_RS01550;GeneStart=357803;GeneEnd=358480;ID=gene-OG721_RS01550;Name=OG721_RS01550;gbkey=Gene;gene_biotype=protein_coding;locus_tag=OG721_RS01550;old_locus_tag=OG721_01545;ID=cds-WP_015606713.1;Parent=gene-OG721_RS01550;Dbxref=GenBank:WP_015606713.1;Name=WP_015606713.1;Ontology_term=GO:0003677;gbkey=CDS;go_function=DNA binding|0003677||IEA;inference=COORDINATES: similar to AA sequence:RefSeq:WP_018515082.1;locus_tag=OG721_RS01550;product=TetR/AcrR family transcriptional regulator;protein_id=WP_015606713.1;transl_table=11	+	WP_015606713.1	TetR/AcrR family transcriptional regulator	20
3878	NZ_CP108611.1	fimo	nucleotide_motif	357774	357783	42.7	-	Name=CYGGTYKGTA_NZ_CP108611.1-;Alias=MEME-3;ID=CYGGTYKGTA-MEME-3-628-NZ_CP108611.1;pvalue=5.34e-05;qvalue=1;sequence=TCGGTCTGTT;;FIMO_ID=3878	NZ_CP108611.1	357693	357802	356757	357683	ID=promoter-gene-OG721_RS01545;Parent=gene-OG721_RS01545;GeneStart=356757;GeneEnd=357683;ID=gene-OG721_RS01545;Name=OG721_RS01545;gbkey=Gene;gene_biotype=protein_coding;locus_tag=OG721_RS01545;old_locus_tag=OG721_01540;ID=cds-WP_099128255.1;Parent=gene-OG721_RS01545;Dbxref=GenBank:WP_099128255.1;Name=WP_099128255.1;Ontology_term=GO:0016491;gbkey=CDS;go_function=oxidoreductase activity|0016491||IEA;inference=COORDINATES: similar to AA sequence:RefSeq:WP_015606712.1;locus_tag=OG721_RS01545;product=SDR family oxidoreductase;protein_id=WP_099128255.1;transl_table=11	-	WP_099128255.1	SDR family oxidoreductase	100
3892	NZ_CP108611.1	fimo	nucleotide_motif	277798	277807	42.6	+	Name=CYGGTYKGTA_NZ_CP108611.1+;Alias=MEME-3;ID=CYGGTYKGTA-MEME-3-642-NZ_CP108611.1;pvalue=5.5e-05;qvalue=1;sequence=CCGGTTTGAT;;FIMO_ID=3892	NZ_CP108611.1	277670	277856	276974	277660	ID=promoter-gene-OG721_RS01180;Parent=gene-OG721_RS01180;GeneStart=276974;GeneEnd=277660;ID=gene-OG721_RS01180;Name=OG721_RS01180;gbkey=Gene;gene_biotype=protein_coding;locus_tag=OG721_RS01180;old_locus_tag=OG721_01175;ID=cds-WP_015606639.1;Parent=gene-OG721_RS01180;Dbxref=GenBank:WP_015606639.1;Name=WP_015606639.1;gbkey=CDS;inference=COORDINATES: similar to AA sequence:RefSeq:WP_015606639.1;locus_tag=OG721_RS01180;product=ScbR family autoregulator-binding transcription factor;protein_id=WP_015606639.1;transl_table=11	-	WP_015606639.1	ScbR family autoregulator-binding transcription factor	147
3898	NZ_CP108611.1	fimo	nucleotide_motif	2811515	2811524	42.6	+	Name=CYGGTYKGTA_NZ_CP108611.1+;Alias=MEME-3;ID=CYGGTYKGTA-MEME-3-648-NZ_CP108611.1;pvalue=5.5e-05;qvalue=1;sequence=CCGGTTTGAT;;FIMO_ID=3898	NZ_CP108611.1	2811411	2811628	2809281	2811401	ID=promoter-gene-OG721_RS12550;Parent=gene-OG721_RS12550;GeneStart=2809281;GeneEnd=2811401;ID=gene-OG721_RS12550;Name=OG721_RS12550;gbkey=Gene;gene_biotype=protein_coding;locus_tag=OG721_RS12550;old_locus_tag=OG721_12520;ID=cds-WP_350688349.1;Parent=gene-OG721_RS12550;Dbxref=GenBank:WP_350688349.1;Name=WP_350688349.1;gbkey=CDS;inference=COORDINATES: similar to AA sequence:RefSeq:WP_007449689.1;locus_tag=OG721_RS12550;product=hypothetical protein;protein_id=WP_350688349.1;transl_table=11	-	WP_350688349.1	hypothetical protein	123
3901	NZ_CP108611.1	fimo	nucleotide_motif	5750133	5750142	42.6	+	Name=CYGGTYKGTA_NZ_CP108611.1+;Alias=MEME-3;ID=CYGGTYKGTA-MEME-3-651-NZ_CP108611.1;pvalue=5.5e-05;qvalue=1;sequence=CTAGTTGGTT;;FIMO_ID=3901	NZ_CP108611.1	5749930	5750220	5749651	5749920	ID=promoter-gene-OG721_RS25870;Parent=gene-OG721_RS25870;GeneStart=5749651;GeneEnd=5749920;ID=gene-OG721_RS25870;Name=OG721_RS25870;gbkey=Gene;gene_biotype=protein_coding;locus_tag=OG721_RS25870;old_locus_tag=OG721_25830;ID=cds-WP_099130287.1;Parent=gene-OG721_RS25870;Dbxref=GenBank:WP_099130287.1;Name=WP_099130287.1;Ontology_term=GO:0006355,GO:0045927,GO:0003677,GO:0097351,GO:0110001;gbkey=CDS;go_component=toxin-antitoxin complex|0110001||IEA;go_function=DNA binding|0003677||IEA,toxin sequestering activity|0097351||IEA;go_process=regulation of DNA-templated transcription|0006355||IEA,positive regulation of growth|0045927||IEA;inference=COORDINATES: similar to AA sequence:RefSeq:WP_014628308.1;locus_tag=OG721_RS25870;product=type II toxin-antitoxin system Phd/YefM family antitoxin;protein_id=WP_099130287.1;transl_table=11	-	WP_099130287.1	type II toxin-antitoxin system Phd/YefM family antitoxin	222
3902	NZ_CP108611.1	fimo	nucleotide_motif	6118366	6118375	42.6	+	Name=CYGGTYKGTA_NZ_CP108611.1+;Alias=MEME-3;ID=CYGGTYKGTA-MEME-3-652-NZ_CP108611.1;pvalue=5.5e-05;qvalue=1;sequence=CCGGTTTGAT;;FIMO_ID=3902	NZ_CP108611.1	6118298	6118511	6117350	6118288	ID=promoter-gene-OG721_RS27560;Parent=gene-OG721_RS27560;GeneStart=6117350;GeneEnd=6118288;ID=gene-OG721_RS27560;Name=OG721_RS27560;gbkey=Gene;gene_biotype=protein_coding;locus_tag=OG721_RS27560;old_locus_tag=OG721_27520;ID=cds-WP_015611398.1;Parent=gene-OG721_RS27560;Dbxref=GenBank:WP_015611398.1;Name=WP_015611398.1;gbkey=CDS;inference=COORDINATES: similar to AA sequence:RefSeq:WP_016577859.1;locus_tag=OG721_RS27560;product=hypothetical protein;protein_id=WP_015611398.1;transl_table=11	-	WP_015611398.1	hypothetical protein	87
3909	NZ_CP108611.1	fimo	nucleotide_motif	2175981	2175990	42.6	-	Name=CYGGTYKGTA_NZ_CP108611.1-;Alias=MEME-3;ID=CYGGTYKGTA-MEME-3-659-NZ_CP108611.1;pvalue=5.52e-05;qvalue=1;sequence=GTGTTTGGTA;;FIMO_ID=3909	NZ_CP108611.1	2175934	2176015	2176025	2177170	ID=promoter-gene-OG721_RS09705;Parent=gene-OG721_RS09705;GeneStart=2176025;GeneEnd=2177170;ID=gene-OG721_RS09705;Name=OG721_RS09705;gbkey=Gene;gene_biotype=protein_coding;locus_tag=OG721_RS09705;old_locus_tag=OG721_09675;ID=cds-WP_405399705.1;Parent=gene-OG721_RS09705;Dbxref=GenBank:WP_405399705.1;Name=WP_405399705.1;Ontology_term=GO:0016627;gbkey=CDS;go_function=oxidoreductase activity%2C acting on the CH-CH group of donors|0016627||IEA;inference=COORDINATES: similar to AA sequence:RefSeq:WP_003969782.1;locus_tag=OG721_RS09705;product=acyl-CoA dehydrogenase family protein;protein_id=WP_405399705.1;transl_table=11	+	WP_405399705.1	acyl-CoA dehydrogenase family protein	35
3909	NZ_CP108611.1	fimo	nucleotide_motif	2175981	2175990	42.6	-	Name=CYGGTYKGTA_NZ_CP108611.1-;Alias=MEME-3;ID=CYGGTYKGTA-MEME-3-659-NZ_CP108611.1;pvalue=5.52e-05;qvalue=1;sequence=GTGTTTGGTA;;FIMO_ID=3909	NZ_CP108611.1	2175943	2176024	2175151	2175933	ID=promoter-gene-OG721_RS09700;Parent=gene-OG721_RS09700;GeneStart=2175151;GeneEnd=2175933;ID=gene-OG721_RS09700;Name=OG721_RS09700;gbkey=Gene;gene_biotype=protein_coding;locus_tag=OG721_RS09700;old_locus_tag=OG721_09670;ID=cds-WP_032759456.1;Parent=gene-OG721_RS09700;Dbxref=GenBank:WP_032759456.1;Name=WP_032759456.1;Ontology_term=GO:0016491;gbkey=CDS;go_function=oxidoreductase activity|0016491||IEA;inference=COORDINATES: similar to AA sequence:RefSeq:WP_010064497.1;locus_tag=OG721_RS09700;product=SDR family oxidoreductase;protein_id=WP_032759456.1;transl_table=11	-	WP_032759456.1	SDR family oxidoreductase	57
3910	NZ_CP108611.1	fimo	nucleotide_motif	3989131	3989140	42.6	-	Name=CYGGTYKGTA_NZ_CP108611.1-;Alias=MEME-3;ID=CYGGTYKGTA-MEME-3-660-NZ_CP108611.1;pvalue=5.52e-05;qvalue=1;sequence=CTGTTTTGAT;;FIMO_ID=3910	NZ_CP108611.1	3989082	3989372	3986604	3989072	ID=promoter-gene-OG721_RS17610;Parent=gene-OG721_RS17610;GeneStart=3986604;GeneEnd=3989072;ID=gene-OG721_RS17610;Name=OG721_RS17610;gbkey=Gene;gene_biotype=protein_coding;locus_tag=OG721_RS17610;old_locus_tag=OG721_17575;ID=cds-WP_015609430.1;Parent=gene-OG721_RS17610;Dbxref=GenBank:WP_015609430.1;Name=WP_015609430.1;gbkey=CDS;inference=COORDINATES: similar to AA sequence:RefSeq:WP_010056064.1;locus_tag=OG721_RS17610;product=sodium-translocating pyrophosphatase;protein_id=WP_015609430.1;transl_table=11	-	WP_015609430.1	sodium-translocating pyrophosphatase	68
3917	NZ_CP108611.1	fimo	nucleotide_motif	2286179	2286188	42.5	-	Name=CYGGTYKGTA_NZ_CP108611.1-;Alias=MEME-3;ID=CYGGTYKGTA-MEME-3-667-NZ_CP108611.1;pvalue=5.63e-05;qvalue=1;sequence=CCGTTCTGCA;;FIMO_ID=3917	NZ_CP108611.1	2286069	2286235	2286245	2288173	ID=promoter-gene-OG721_RS10190;Parent=gene-OG721_RS10190;GeneStart=2286245;GeneEnd=2288173;ID=gene-OG721_RS10190;Name=pknB;gbkey=Gene;gene=pknB;gene_biotype=protein_coding;locus_tag=OG721_RS10190;old_locus_tag=OG721_10160;ID=cds-WP_015608025.1;Parent=gene-OG721_RS10190;Dbxref=GenBank:WP_015608025.1;Name=WP_015608025.1;Ontology_term=GO:0006468,GO:0004672,GO:0005524;gbkey=CDS;gene=pknB;go_function=protein kinase activity|0004672||IEA,ATP binding|0005524||IEA;go_process=protein phosphorylation|0006468||IEA;inference=COORDINATES: similar to AA sequence:RefSeq:WP_003969670.1;locus_tag=OG721_RS10190;product=Stk1 family PASTA domain-containing Ser/Thr kinase;protein_id=WP_015608025.1;transl_table=11	+	WP_015608025.1	Stk1 family PASTA domain-containing Ser/Thr kinase	57
3936	NZ_CP108611.1	fimo	nucleotide_motif	1936361	1936370	42.4	+	Name=CYGGTYKGTA_NZ_CP108611.1+;Alias=MEME-3;ID=CYGGTYKGTA-MEME-3-686-NZ_CP108611.1;pvalue=5.69e-05;qvalue=1;sequence=GCATTTTTTA;;FIMO_ID=3936	NZ_CP108611.1	1936314	1936442	1936452	1936961	ID=promoter-gene-OG721_RS08590;Parent=gene-OG721_RS08590;GeneStart=1936452;GeneEnd=1936961;ID=gene-OG721_RS08590;Name=OG721_RS08590;gbkey=Gene;gene_biotype=protein_coding;locus_tag=OG721_RS08590;old_locus_tag=OG721_08560;ID=cds-WP_015607712.1;Parent=gene-OG721_RS08590;Dbxref=GenBank:WP_015607712.1;Name=WP_015607712.1;Ontology_term=GO:0003676,GO:0004519,GO:0008270;gbkey=CDS;go_function=nucleic acid binding|0003676||IEA,endonuclease activity|0004519||IEA,zinc ion binding|0008270||IEA;inference=COORDINATES: similar to AA sequence:RefSeq:WP_018957753.1;locus_tag=OG721_RS08590;product=HNH endonuclease;protein_id=WP_015607712.1;transl_table=11	+	WP_015607712.1	HNH endonuclease	82
3942	NZ_CP108611.1	fimo	nucleotide_motif	5711765	5711774	42.3	+	Name=CYGGTYKGTA_NZ_CP108611.1+;Alias=MEME-3;ID=CYGGTYKGTA-MEME-3-692-NZ_CP108611.1;pvalue=5.87e-05;qvalue=1;sequence=CCGTTTTTTC;;FIMO_ID=3942	NZ_CP108611.1	5711511	5711801	5710335	5711501	ID=promoter-gene-OG721_RS25700;Parent=gene-OG721_RS25700;GeneStart=5710335;GeneEnd=5711501;ID=gene-OG721_RS25700;Name=OG721_RS25700;gbkey=Gene;gene_biotype=protein_coding;locus_tag=OG721_RS25700;old_locus_tag=OG721_25660;ID=cds-WP_405397400.1;Parent=gene-OG721_RS25700;Dbxref=GenBank:WP_405397400.1;Name=WP_405397400.1;Ontology_term=GO:0003677;gbkey=CDS;go_function=DNA binding|0003677||IEA;inference=COORDINATES: similar to AA sequence:RefSeq:WP_015611040.1;locus_tag=OG721_RS25700;product=winged helix DNA-binding domain-containing protein;protein_id=WP_405397400.1;transl_table=11	-	WP_405397400.1	winged helix DNA-binding domain-containing protein	273
3943	NZ_CP108611.1	fimo	nucleotide_motif	7121438	7121447	42.3	-	Name=CYGGTYKGTA_NZ_CP108611.1-;Alias=MEME-3;ID=CYGGTYKGTA-MEME-3-693-NZ_CP108611.1;pvalue=5.87e-05;qvalue=1;sequence=GTGGTCTTTT;;FIMO_ID=3943	NZ_CP108611.1	7121229	7121519	7121529	7122557	ID=promoter-gene-OG721_RS31565;Parent=gene-OG721_RS31565;GeneStart=7121529;GeneEnd=7122557;ID=gene-OG721_RS31565;Name=tdh;gbkey=Gene;gene=tdh;gene_biotype=protein_coding;locus_tag=OG721_RS31565;old_locus_tag=OG721_31515;ID=cds-WP_031127117.1;Parent=gene-OG721_RS31565;Dbxref=GenBank:WP_031127117.1;Name=WP_031127117.1;Ontology_term=GO:0006567,GO:0008743;gbkey=CDS;gene=tdh;go_function=L-threonine 3-dehydrogenase activity|0008743||IEA;go_process=threonine catabolic process|0006567||IEA;inference=COORDINATES: similar to AA sequence:RefSeq:WP_004922312.1;locus_tag=OG721_RS31565;product=L-threonine 3-dehydrogenase;protein_id=WP_031127117.1;transl_table=11	+	WP_031127117.1	L-threonine 3-dehydrogenase	82
3944	NZ_CP108611.1	fimo	nucleotide_motif	8607528	8607537	42.3	+	Name=CYGGTYKGTA_NZ_CP108611.1+;Alias=MEME-3;ID=CYGGTYKGTA-MEME-3-694-NZ_CP108611.1;pvalue=5.87e-05;qvalue=1;sequence=CCGTTTTTTC;;FIMO_ID=3944	NZ_CP108611.1	8607391	8607559	8607569	8608594	ID=promoter-gene-OG721_RS38180;Parent=gene-OG721_RS38180;GeneStart=8607569;GeneEnd=8608594;ID=gene-OG721_RS38180;Name=OG721_RS38180;gbkey=Gene;gene_biotype=protein_coding;locus_tag=OG721_RS38180;old_locus_tag=OG721_38125;ID=cds-WP_329345375.1;Parent=gene-OG721_RS38180;Dbxref=GenBank:WP_329345375.1;Name=WP_329345375.1;gbkey=CDS;inference=COORDINATES: similar to AA sequence:RefSeq:WP_014140772.1;locus_tag=OG721_RS38180;product=DUF6292 family protein;protein_id=WP_329345375.1;transl_table=11	+	WP_329345375.1	DUF6292 family protein	32
3949	NZ_CP108611.1	fimo	nucleotide_motif	5344567	5344576	42.2	+	Name=CYGGTYKGTA_NZ_CP108611.1+;Alias=MEME-3;ID=CYGGTYKGTA-MEME-3-699-NZ_CP108611.1;pvalue=5.99e-05;qvalue=1;sequence=CCGTTTTGCT;;FIMO_ID=3949	NZ_CP108611.1	5344396	5344641	5344651	5346009	ID=promoter-gene-OG721_RS24150;Parent=gene-OG721_RS24150;GeneStart=5344651;GeneEnd=5346009;ID=gene-OG721_RS24150;Name=glmM;gbkey=Gene;gene=glmM;gene_biotype=protein_coding;locus_tag=OG721_RS24150;old_locus_tag=OG721_24115;ID=cds-WP_015610748.1;Parent=gene-OG721_RS24150;Dbxref=GenBank:WP_015610748.1;Name=WP_015610748.1;Ontology_term=GO:0005975,GO:0009252,GO:0000287,GO:0008966;gbkey=CDS;gene=glmM;go_function=magnesium ion binding|0000287||IEA,phosphoglucosamine mutase activity|0008966||IEA;go_process=carbohydrate metabolic process|0005975||IEA,peptidoglycan biosynthetic process|0009252||IEA;inference=COORDINATES: similar to AA sequence:RefSeq:WP_003998794.1;locus_tag=OG721_RS24150;product=phosphoglucosamine mutase;protein_id=WP_015610748.1;transl_table=11	+	WP_015610748.1	phosphoglucosamine mutase	75
3950	NZ_CP108611.1	fimo	nucleotide_motif	2984622	2984631	42.2	-	Name=CYGGTYKGTA_NZ_CP108611.1-;Alias=MEME-3;ID=CYGGTYKGTA-MEME-3-700-NZ_CP108611.1;pvalue=6.04e-05;qvalue=1;sequence=CTGGTCTTTC;;FIMO_ID=3950	NZ_CP108611.1	2984587	2984851	2983831	2984577	ID=promoter-gene-OG721_RS13300;Parent=gene-OG721_RS13300;GeneStart=2983831;GeneEnd=2984577;ID=gene-OG721_RS13300;Name=OG721_RS13300;gbkey=Gene;gene_biotype=protein_coding;locus_tag=OG721_RS13300;old_locus_tag=OG721_13270;ID=cds-WP_015608603.1;Parent=gene-OG721_RS13300;Dbxref=GenBank:WP_015608603.1;Name=WP_015608603.1;gbkey=CDS;inference=COORDINATES: similar to AA sequence:RefSeq:WP_015608603.1;locus_tag=OG721_RS13300;product=class I SAM-dependent methyltransferase;protein_id=WP_015608603.1;transl_table=11	-	WP_015608603.1	class I SAM-dependent methyltransferase	54
3960	NZ_CP108611.1	fimo	nucleotide_motif	1935742	1935751	42.1	-	Name=CYGGTYKGTA_NZ_CP108611.1-;Alias=MEME-3;ID=CYGGTYKGTA-MEME-3-710-NZ_CP108611.1;pvalue=6.17e-05;qvalue=1;sequence=CTGGTCTGCT;;FIMO_ID=3960	NZ_CP108611.1	1935666	1935767	1935777	1936313	ID=promoter-gene-OG721_RS08585;Parent=gene-OG721_RS08585;GeneStart=1935777;GeneEnd=1936313;ID=gene-OG721_RS08585;Name=OG721_RS08585;gbkey=Gene;gene_biotype=protein_coding;locus_tag=OG721_RS08585;old_locus_tag=OG721_08555;ID=cds-WP_350689839.1;Parent=gene-OG721_RS08585;Dbxref=GenBank:WP_350689839.1;Name=WP_350689839.1;gbkey=CDS;inference=COORDINATES: similar to AA sequence:RefSeq:WP_010061446.1;locus_tag=OG721_RS08585;product=YbhB/YbcL family Raf kinase inhibitor-like protein;protein_id=WP_350689839.1;transl_table=11	+	WP_350689839.1	YbhB/YbcL family Raf kinase inhibitor-like protein	26
3983	NZ_CP108611.1	fimo	nucleotide_motif	4781087	4781096	42	+	Name=CYGGTYKGTA_NZ_CP108611.1+;Alias=MEME-3;ID=CYGGTYKGTA-MEME-3-733-NZ_CP108611.1;pvalue=6.3e-05;qvalue=1;sequence=GCGGTTGTTA;;FIMO_ID=3983	NZ_CP108611.1	4780944	4781210	4781220	4782140	ID=promoter-gene-OG721_RS21270;Parent=gene-OG721_RS21270;GeneStart=4781220;GeneEnd=4782140;ID=gene-OG721_RS21270;Name=OG721_RS21270;gbkey=Gene;gene_biotype=protein_coding;locus_tag=OG721_RS21270;old_locus_tag=OG721_21240;ID=cds-WP_350689413.1;Parent=gene-OG721_RS21270;Dbxref=GenBank:WP_350689413.1;Name=WP_350689413.1;Ontology_term=GO:0016787;gbkey=CDS;go_function=hydrolase activity|0016787||IEA;inference=COORDINATES: similar to AA sequence:RefSeq:WP_015610211.1;locus_tag=OG721_RS21270;product=alpha/beta fold hydrolase;protein_id=WP_350689413.1;transl_table=11	+	WP_350689413.1	alpha/beta fold hydrolase	124
3983	NZ_CP108611.1	fimo	nucleotide_motif	4781087	4781096	42	+	Name=CYGGTYKGTA_NZ_CP108611.1+;Alias=MEME-3;ID=CYGGTYKGTA-MEME-3-733-NZ_CP108611.1;pvalue=6.3e-05;qvalue=1;sequence=GCGGTTGTTA;;FIMO_ID=3983	NZ_CP108611.1	4780953	4781219	4780137	4780943	ID=promoter-gene-OG721_RS21265;Parent=gene-OG721_RS21265;GeneStart=4780137;GeneEnd=4780943;ID=gene-OG721_RS21265;Name=OG721_RS21265;gbkey=Gene;gene_biotype=protein_coding;locus_tag=OG721_RS21265;old_locus_tag=OG721_21235;ID=cds-WP_350689412.1;Parent=gene-OG721_RS21265;Dbxref=GenBank:WP_350689412.1;Name=WP_350689412.1;gbkey=CDS;inference=COORDINATES: similar to AA sequence:RefSeq:WP_003968129.1;locus_tag=OG721_RS21265;product=response regulator transcription factor;protein_id=WP_350689412.1;transl_table=11	-	WP_350689412.1	response regulator transcription factor	153
3990	NZ_CP108611.1	fimo	nucleotide_motif	3217892	3217901	41.9	-	Name=CYGGTYKGTA_NZ_CP108611.1-;Alias=MEME-3;ID=CYGGTYKGTA-MEME-3-740-NZ_CP108611.1;pvalue=6.38e-05;qvalue=1;sequence=CCGTTCTTCA;;FIMO_ID=3990	NZ_CP108611.1	3217617	3217907	3217917	3218150	ID=promoter-gene-OG721_RS14290;Parent=gene-OG721_RS14290;GeneStart=3217917;GeneEnd=3218150;ID=gene-OG721_RS14290;Name=OG721_RS14290;gbkey=Gene;gene_biotype=protein_coding;locus_tag=OG721_RS14290;old_locus_tag=OG721_14265;ID=cds-WP_015608783.1;Parent=gene-OG721_RS14290;Dbxref=GenBank:WP_015608783.1;Name=WP_015608783.1;gbkey=CDS;inference=COORDINATES: similar to AA sequence:RefSeq:WP_015608783.1;locus_tag=OG721_RS14290;product=hypothetical protein;protein_id=WP_015608783.1;transl_table=11	+	WP_015608783.1	hypothetical protein	16
3991	NZ_CP108611.1	fimo	nucleotide_motif	3283079	3283088	41.9	-	Name=CYGGTYKGTA_NZ_CP108611.1-;Alias=MEME-3;ID=CYGGTYKGTA-MEME-3-741-NZ_CP108611.1;pvalue=6.38e-05;qvalue=1;sequence=CCGTTCTTCA;;FIMO_ID=3991	NZ_CP108611.1	3282909	3283199	3283209	3283664	ID=promoter-gene-OG721_RS14615;Parent=gene-OG721_RS14615;GeneStart=3283209;GeneEnd=3283664;ID=gene-OG721_RS14615;Name=OG721_RS14615;gbkey=Gene;gene_biotype=protein_coding;locus_tag=OG721_RS14615;old_locus_tag=OG721_14585;ID=cds-WP_032759069.1;Parent=gene-OG721_RS14615;Dbxref=GenBank:WP_032759069.1;Name=WP_032759069.1;gbkey=CDS;inference=COORDINATES: similar to AA sequence:RefSeq:WP_015608849.1;locus_tag=OG721_RS14615;product=hypothetical protein;protein_id=WP_032759069.1;transl_table=11	+	WP_032759069.1	hypothetical protein	121
4016	NZ_CP108611.1	fimo	nucleotide_motif	5229736	5229745	41.9	-	Name=CYGGTYKGTA_NZ_CP108611.1-;Alias=MEME-3;ID=CYGGTYKGTA-MEME-3-766-NZ_CP108611.1;pvalue=6.42e-05;qvalue=1;sequence=CCGGTATGTT;;FIMO_ID=4016	NZ_CP108611.1	5229703	5229849	5229859	5230869	ID=promoter-gene-OG721_RS23440;Parent=gene-OG721_RS23440;GeneStart=5229859;GeneEnd=5230869;ID=gene-OG721_RS23440;Name=OG721_RS23440;gbkey=Gene;gene_biotype=protein_coding;locus_tag=OG721_RS23440;old_locus_tag=OG721_23405;ID=cds-WP_405397654.1;Parent=gene-OG721_RS23440;Dbxref=GenBank:WP_405397654.1;Name=WP_405397654.1;Ontology_term=GO:0008299,GO:0004659,GO:0046872;gbkey=CDS;go_function=prenyltransferase activity|0004659||IEA,metal ion binding|0046872||IEA;go_process=isoprenoid biosynthetic process|0008299||IEA;inference=COORDINATES: similar to AA sequence:RefSeq:WP_018528272.1;locus_tag=OG721_RS23440;product=polyprenyl synthetase family protein;protein_id=WP_405397654.1;transl_table=11	+	WP_405397654.1	polyprenyl synthetase family protein	114
4016	NZ_CP108611.1	fimo	nucleotide_motif	5229736	5229745	41.9	-	Name=CYGGTYKGTA_NZ_CP108611.1-;Alias=MEME-3;ID=CYGGTYKGTA-MEME-3-766-NZ_CP108611.1;pvalue=6.42e-05;qvalue=1;sequence=CCGGTATGTT;;FIMO_ID=4016	NZ_CP108611.1	5229712	5229858	5228203	5229702	ID=promoter-gene-OG721_RS23435;Parent=gene-OG721_RS23435;GeneStart=5228203;GeneEnd=5229702;ID=gene-OG721_RS23435;Name=OG721_RS23435;gbkey=Gene;gene_biotype=protein_coding;locus_tag=OG721_RS23435;old_locus_tag=OG721_23400;ID=cds-WP_015610632.1;Parent=gene-OG721_RS23435;Dbxref=GenBank:WP_015610632.1;Name=WP_015610632.1;gbkey=CDS;inference=COORDINATES: similar to AA sequence:RefSeq:WP_007451713.1;locus_tag=OG721_RS23435;product=peptide MFS transporter;protein_id=WP_015610632.1;transl_table=11	-	WP_015610632.1	peptide MFS transporter	43
4022	NZ_CP108611.1	fimo	nucleotide_motif	3608983	3608992	41.7	+	Name=CYGGTYKGTA_NZ_CP108611.1+;Alias=MEME-3;ID=CYGGTYKGTA-MEME-3-772-NZ_CP108611.1;pvalue=6.69e-05;qvalue=1;sequence=CCGGTTGGCA;;FIMO_ID=4022	NZ_CP108611.1	3608794	3609084	3609094	3610116	ID=promoter-gene-OG721_RS15965;Parent=gene-OG721_RS15965;GeneStart=3609094;GeneEnd=3610116;ID=gene-OG721_RS15965;Name=OG721_RS15965;gbkey=Gene;gene_biotype=protein_coding;locus_tag=OG721_RS15965;old_locus_tag=OG721_15935;ID=cds-WP_405398743.1;Parent=gene-OG721_RS15965;Dbxref=GenBank:WP_405398743.1;Name=WP_405398743.1;gbkey=CDS;inference=COORDINATES: similar to AA sequence:RefSeq:WP_015609106.1;locus_tag=OG721_RS15965;product=hypothetical protein;protein_id=WP_405398743.1;transl_table=11	+	WP_405398743.1	hypothetical protein	102
4024	NZ_CP108611.1	fimo	nucleotide_motif	4176124	4176133	41.7	-	Name=CYGGTYKGTA_NZ_CP108611.1-;Alias=MEME-3;ID=CYGGTYKGTA-MEME-3-774-NZ_CP108611.1;pvalue=6.69e-05;qvalue=1;sequence=CCGGTTGGCA;;FIMO_ID=4024	NZ_CP108611.1	4175913	4176203	4174725	4175903	ID=promoter-gene-OG721_RS18460;Parent=gene-OG721_RS18460;GeneStart=4174725;GeneEnd=4175903;ID=gene-OG721_RS18460;Name=OG721_RS18460;gbkey=Gene;gene_biotype=protein_coding;locus_tag=OG721_RS18460;old_locus_tag=OG721_18435;ID=cds-WP_351095612.1;Parent=gene-OG721_RS18460;Dbxref=GenBank:WP_351095612.1;Name=WP_351095612.1;Ontology_term=GO:0009073,GO:0003849;gbkey=CDS;go_function=3-deoxy-7-phosphoheptulonate synthase activity|0003849||IEA;go_process=aromatic amino acid family biosynthetic process|0009073||IEA;inference=COORDINATES: similar to AA sequence:RefSeq:WP_015609612.1;locus_tag=OG721_RS18460;product=3-deoxy-7-phosphoheptulonate synthase;protein_id=WP_351095612.1;transl_table=11	-	WP_351095612.1	3-deoxy-7-phosphoheptulonate synthase	230
4024	NZ_CP108611.1	fimo	nucleotide_motif	4176124	4176133	41.7	-	Name=CYGGTYKGTA_NZ_CP108611.1-;Alias=MEME-3;ID=CYGGTYKGTA-MEME-3-774-NZ_CP108611.1;pvalue=6.69e-05;qvalue=1;sequence=CCGGTTGGCA;;FIMO_ID=4024	NZ_CP108611.1	4176047	4176337	4176347	4178035	ID=promoter-gene-OG721_RS18465;Parent=gene-OG721_RS18465;GeneStart=4176347;GeneEnd=4178035;ID=gene-OG721_RS18465;Name=OG721_RS18465;gbkey=Gene;gene_biotype=protein_coding;locus_tag=OG721_RS18465;old_locus_tag=OG721_18440;ID=cds-WP_326684227.1;Parent=gene-OG721_RS18465;Dbxref=GenBank:WP_326684227.1;Name=WP_326684227.1;gbkey=CDS;inference=COORDINATES: similar to AA sequence:RefSeq:WP_015609613.1;locus_tag=OG721_RS18465;product=carboxylesterase family protein;protein_id=WP_326684227.1;transl_table=11	+	WP_326684227.1	carboxylesterase family protein	214
4025	NZ_CP108611.1	fimo	nucleotide_motif	5032144	5032153	41.7	+	Name=CYGGTYKGTA_NZ_CP108611.1+;Alias=MEME-3;ID=CYGGTYKGTA-MEME-3-775-NZ_CP108611.1;pvalue=6.69e-05;qvalue=1;sequence=CCGGTTGGCA;;FIMO_ID=4025	NZ_CP108611.1	5031927	5032217	5032227	5033129	ID=promoter-gene-OG721_RS22490;Parent=gene-OG721_RS22490;GeneStart=5032227;GeneEnd=5033129;ID=gene-OG721_RS22490;Name=OG721_RS22490;gbkey=Gene;gene_biotype=protein_coding;locus_tag=OG721_RS22490;old_locus_tag=OG721_22455;ID=cds-WP_405400659.1;Parent=gene-OG721_RS22490;Dbxref=GenBank:WP_405400659.1;Name=WP_405400659.1;Ontology_term=GO:0071586,GO:0070007,GO:0016020;gbkey=CDS;go_component=membrane|0016020||IEA;go_function=glutamic-type endopeptidase activity|0070007||IEA;go_process=CAAX-box protein processing|0071586||IEA;inference=COORDINATES: similar to AA sequence:RefSeq:WP_003967252.1;locus_tag=OG721_RS22490;product=CPBP family intramembrane glutamic endopeptidase;protein_id=WP_405400659.1;transl_table=11	+	WP_405400659.1	CPBP family intramembrane glutamic endopeptidase	74
4027	NZ_CP108611.1	fimo	nucleotide_motif	5352213	5352222	41.7	-	Name=CYGGTYKGTA_NZ_CP108611.1-;Alias=MEME-3;ID=CYGGTYKGTA-MEME-3-777-NZ_CP108611.1;pvalue=6.69e-05;qvalue=1;sequence=CCGGTTGGCA;;FIMO_ID=4027	NZ_CP108611.1	5352049	5352339	5352349	5353332	ID=promoter-gene-OG721_RS24195;Parent=gene-OG721_RS24195;GeneStart=5352349;GeneEnd=5353332;ID=gene-OG721_RS24195;Name=OG721_RS24195;gbkey=Gene;gene_biotype=protein_coding;locus_tag=OG721_RS24195;old_locus_tag=OG721_24160;ID=cds-WP_405397589.1;Parent=gene-OG721_RS24195;Dbxref=GenBank:WP_405397589.1;Name=WP_405397589.1;gbkey=CDS;inference=COORDINATES: similar to AA sequence:RefSeq:WP_015610757.1;locus_tag=OG721_RS24195;product=hypothetical protein;protein_id=WP_405397589.1;transl_table=11	+	WP_405397589.1	hypothetical protein	127
4028	NZ_CP108611.1	fimo	nucleotide_motif	5580387	5580396	41.7	+	Name=CYGGTYKGTA_NZ_CP108611.1+;Alias=MEME-3;ID=CYGGTYKGTA-MEME-3-778-NZ_CP108611.1;pvalue=6.69e-05;qvalue=1;sequence=CCGGTTGGCA;;FIMO_ID=4028	NZ_CP108611.1	5580271	5580452	5579545	5580261	ID=promoter-gene-OG721_RS25040;Parent=gene-OG721_RS25040;GeneStart=5579545;GeneEnd=5580261;ID=gene-OG721_RS25040;Name=OG721_RS25040;gbkey=Gene;gene_biotype=protein_coding;locus_tag=OG721_RS25040;old_locus_tag=OG721_25000;ID=cds-WP_015610917.1;Parent=gene-OG721_RS25040;Dbxref=GenBank:WP_015610917.1;Name=WP_015610917.1;Ontology_term=GO:0016740;gbkey=CDS;go_function=transferase activity|0016740||IEA;inference=COORDINATES: similar to AA sequence:RefSeq:WP_010071906.1;locus_tag=OG721_RS25040;product=L%2CD-transpeptidase;protein_id=WP_015610917.1;transl_table=11	-	WP_015610917.1	L%2CD-transpeptidase	135
4033	NZ_CP108611.1	fimo	nucleotide_motif	8195667	8195676	41.7	-	Name=CYGGTYKGTA_NZ_CP108611.1-;Alias=MEME-3;ID=CYGGTYKGTA-MEME-3-783-NZ_CP108611.1;pvalue=6.74e-05;qvalue=1;sequence=CTGTTCTATT;;FIMO_ID=4033	NZ_CP108611.1	8195497	8195787	8193952	8195487	ID=promoter-gene-OG721_RS36230;Parent=gene-OG721_RS36230;GeneStart=8193952;GeneEnd=8195487;ID=gene-OG721_RS36230;Name=OG721_RS36230;gbkey=Gene;gene_biotype=protein_coding;locus_tag=OG721_RS36230;old_locus_tag=OG721_36165;ID=cds-WP_405418272.1;Parent=gene-OG721_RS36230;Dbxref=GenBank:WP_405418272.1;Name=WP_405418272.1;gbkey=CDS;inference=COORDINATES: ab initio prediction:GeneMarkS-2+;locus_tag=OG721_RS36230;product=prenyltransferase/squalene oxidase repeat-containing protein;protein_id=WP_405418272.1;transl_table=11	-	WP_405418272.1	prenyltransferase/squalene oxidase repeat-containing protein	189
4035	NZ_CP108611.1	fimo	nucleotide_motif	183859	183868	41.6	+	Name=CYGGTYKGTA_NZ_CP108611.1+;Alias=MEME-3;ID=CYGGTYKGTA-MEME-3-785-NZ_CP108611.1;pvalue=6.86e-05;qvalue=1;sequence=CTAGTTTGCT;;FIMO_ID=4035	NZ_CP108611.1	183592	183862	183872	184312	ID=promoter-gene-OG721_RS00805;Parent=gene-OG721_RS00805;GeneStart=183872;GeneEnd=184312;ID=gene-OG721_RS00805;Name=OG721_RS00805;gbkey=Gene;gene_biotype=protein_coding;locus_tag=OG721_RS00805;old_locus_tag=OG721_00800;ID=cds-WP_031126453.1;Parent=gene-OG721_RS00805;Dbxref=GenBank:WP_031126453.1;Name=WP_031126453.1;gbkey=CDS;inference=COORDINATES: similar to AA sequence:RefSeq:WP_003956977.1;locus_tag=OG721_RS00805;product=hypothetical protein;protein_id=WP_031126453.1;transl_table=11	+	WP_031126453.1	hypothetical protein	4
4035	NZ_CP108611.1	fimo	nucleotide_motif	183859	183868	41.6	+	Name=CYGGTYKGTA_NZ_CP108611.1+;Alias=MEME-3;ID=CYGGTYKGTA-MEME-3-785-NZ_CP108611.1;pvalue=6.86e-05;qvalue=1;sequence=CTAGTTTGCT;;FIMO_ID=4035	NZ_CP108611.1	183601	183871	183373	183591	ID=promoter-gene-OG721_RS00800;Parent=gene-OG721_RS00800;GeneStart=183373;GeneEnd=183591;ID=gene-OG721_RS00800;Name=OG721_RS00800;gbkey=Gene;gene_biotype=protein_coding;locus_tag=OG721_RS00800;old_locus_tag=OG721_00795;ID=cds-WP_015606563.1;Parent=gene-OG721_RS00800;Dbxref=GenBank:WP_015606563.1;Name=WP_015606563.1;gbkey=CDS;inference=COORDINATES: similar to AA sequence:RefSeq:WP_015606563.1;locus_tag=OG721_RS00800;product=hypothetical protein;protein_id=WP_015606563.1;transl_table=11	-	WP_015606563.1	hypothetical protein	277
4036	NZ_CP108611.1	fimo	nucleotide_motif	1474676	1474685	41.6	+	Name=CYGGTYKGTA_NZ_CP108611.1+;Alias=MEME-3;ID=CYGGTYKGTA-MEME-3-786-NZ_CP108611.1;pvalue=6.86e-05;qvalue=1;sequence=CCATTCTGTT;;FIMO_ID=4036	NZ_CP108611.1	1474681	1474722	1471075	1474671	ID=promoter-gene-OG721_RS06440;Parent=gene-OG721_RS06440;GeneStart=1471075;GeneEnd=1474671;ID=gene-OG721_RS06440;Name=OG721_RS06440;gbkey=Gene;gene_biotype=protein_coding;locus_tag=OG721_RS06440;old_locus_tag=OG721_06410;ID=cds-WP_405400041.1;Parent=gene-OG721_RS06440;Dbxref=GenBank:WP_405400041.1;Name=WP_405400041.1;Ontology_term=GO:0003824;gbkey=CDS;go_function=catalytic activity|0003824||IEA;inference=COORDINATES: similar to AA sequence:RefSeq:WP_018512531.1;locus_tag=OG721_RS06440;product=hydantoinase B/oxoprolinase family protein;protein_id=WP_405400041.1;transl_table=11	-	WP_405400041.1	hydantoinase B/oxoprolinase family protein	14
4037	NZ_CP108611.1	fimo	nucleotide_motif	4800680	4800689	41.6	+	Name=CYGGTYKGTA_NZ_CP108611.1+;Alias=MEME-3;ID=CYGGTYKGTA-MEME-3-787-NZ_CP108611.1;pvalue=6.86e-05;qvalue=1;sequence=GCGGTTTGCA;;FIMO_ID=4037	NZ_CP108611.1	4800553	4800843	4800853	4801479	ID=promoter-gene-OG721_RS21390;Parent=gene-OG721_RS21390;GeneStart=4800853;GeneEnd=4801479;ID=gene-OG721_RS21390;Name=OG721_RS21390;gbkey=Gene;gene_biotype=protein_coding;locus_tag=OG721_RS21390;old_locus_tag=OG721_21355;ID=cds-WP_015610236.1;Parent=gene-OG721_RS21390;Dbxref=GenBank:WP_015610236.1;Name=WP_015610236.1;gbkey=CDS;inference=COORDINATES: similar to AA sequence:RefSeq:WP_015610236.1;locus_tag=OG721_RS21390;product=hypothetical protein;protein_id=WP_015610236.1;transl_table=11	+	WP_015610236.1	hypothetical protein	164
4039	NZ_CP108611.1	fimo	nucleotide_motif	2096108	2096117	41.6	-	Name=CYGGTYKGTA_NZ_CP108611.1-;Alias=MEME-3;ID=CYGGTYKGTA-MEME-3-789-NZ_CP108611.1;pvalue=6.89e-05;qvalue=1;sequence=CCGTTTTCTT;;FIMO_ID=4039	NZ_CP108611.1	2095928	2096159	2094899	2095918	ID=promoter-gene-OG721_RS09345;Parent=gene-OG721_RS09345;GeneStart=2094899;GeneEnd=2095918;ID=gene-OG721_RS09345;Name=OG721_RS09345;gbkey=Gene;gene_biotype=protein_coding;locus_tag=OG721_RS09345;old_locus_tag=OG721_09315;ID=cds-WP_350688288.1;Parent=gene-OG721_RS09345;Dbxref=GenBank:WP_350688288.1;Name=WP_350688288.1;gbkey=CDS;inference=COORDINATES: similar to AA sequence:RefSeq:WP_018957616.1;locus_tag=OG721_RS09345;product=TerC family protein;protein_id=WP_350688288.1;transl_table=11	-	WP_350688288.1	TerC family protein	199
4040	NZ_CP108611.1	fimo	nucleotide_motif	2417098	2417107	41.6	+	Name=CYGGTYKGTA_NZ_CP108611.1+;Alias=MEME-3;ID=CYGGTYKGTA-MEME-3-790-NZ_CP108611.1;pvalue=6.89e-05;qvalue=1;sequence=CCGTTTTCTT;;FIMO_ID=4040	NZ_CP108611.1	2416919	2417209	2415173	2416909	ID=promoter-gene-OG721_RS10750;Parent=gene-OG721_RS10750;GeneStart=2415173;GeneEnd=2416909;ID=gene-OG721_RS10750;Name=OG721_RS10750;gbkey=Gene;gene_biotype=protein_coding;locus_tag=OG721_RS10750;old_locus_tag=OG721_10715;ID=cds-WP_405399547.1;Parent=gene-OG721_RS10750;Dbxref=GenBank:WP_405399547.1;Name=WP_405399547.1;Ontology_term=GO:2001070;gbkey=CDS;go_function=starch binding|2001070||IEA;inference=COORDINATES: similar to AA sequence:RefSeq:WP_015608129.1;locus_tag=OG721_RS10750;product=carbohydrate-binding module family 20 domain-containing protein;protein_id=WP_405399547.1;transl_table=11	-	WP_405399547.1	carbohydrate-binding module family 20 domain-containing protein	198
4044	NZ_CP108611.1	fimo	nucleotide_motif	3998816	3998825	41.6	+	Name=CYGGTYKGTA_NZ_CP108611.1+;Alias=MEME-3;ID=CYGGTYKGTA-MEME-3-794-NZ_CP108611.1;pvalue=6.93e-05;qvalue=1;sequence=CCGGATTTTA;;FIMO_ID=4044	NZ_CP108611.1	3998545	3998835	3998845	3999690	ID=promoter-gene-OG721_RS17665;Parent=gene-OG721_RS17665;GeneStart=3998845;GeneEnd=3999690;ID=gene-OG721_RS17665;Name=OG721_RS17665;gbkey=Gene;gene_biotype=protein_coding;locus_tag=OG721_RS17665;old_locus_tag=OG721_17630;ID=cds-WP_015609440.1;Parent=gene-OG721_RS17665;Dbxref=GenBank:WP_015609440.1;Name=WP_015609440.1;gbkey=CDS;inference=COORDINATES: similar to AA sequence:RefSeq:WP_012379811.1;locus_tag=OG721_RS17665;product=HAD family phosphatase;protein_id=WP_015609440.1;transl_table=11	+	WP_015609440.1	HAD family phosphatase	20
4045	NZ_CP108611.1	fimo	nucleotide_motif	1400535	1400544	41.5	+	Name=CYGGTYKGTA_NZ_CP108611.1+;Alias=MEME-3;ID=CYGGTYKGTA-MEME-3-795-NZ_CP108611.1;pvalue=7.03e-05;qvalue=1;sequence=CTGGTCTCTT;;FIMO_ID=4045	NZ_CP108611.1	1400283	1400573	1400097	1400273	ID=promoter-gene-OG721_RS06125;Parent=gene-OG721_RS06125;GeneStart=1400097;GeneEnd=1400273;ID=gene-OG721_RS06125;Name=OG721_RS06125;gbkey=Gene;gene_biotype=protein_coding;locus_tag=OG721_RS06125;old_locus_tag=OG721_06095;ID=cds-WP_241546621.1;Parent=gene-OG721_RS06125;Dbxref=GenBank:WP_241546621.1;Name=WP_241546621.1;gbkey=CDS;inference=COORDINATES: ab initio prediction:GeneMarkS-2+;locus_tag=OG721_RS06125;product=hypothetical protein;protein_id=WP_241546621.1;transl_table=11	-	WP_241546621.1	hypothetical protein	271
4046	NZ_CP108611.1	fimo	nucleotide_motif	2251560	2251569	41.5	+	Name=CYGGTYKGTA_NZ_CP108611.1+;Alias=MEME-3;ID=CYGGTYKGTA-MEME-3-796-NZ_CP108611.1;pvalue=7.03e-05;qvalue=1;sequence=CCGTTTTTCT;;FIMO_ID=4046	NZ_CP108611.1	2251366	2251632	2250136	2251356	ID=promoter-gene-OG721_RS10030;Parent=gene-OG721_RS10030;GeneStart=2250136;GeneEnd=2251356;ID=gene-OG721_RS10030;Name=ftsZ;gbkey=Gene;gene=ftsZ;gene_biotype=protein_coding;locus_tag=OG721_RS10030;old_locus_tag=OG721_10000;ID=cds-WP_015607993.1;Parent=gene-OG721_RS10030;Dbxref=GenBank:WP_015607993.1;Name=WP_015607993.1;Ontology_term=GO:0000910,GO:0003924,GO:0005525;gbkey=CDS;gene=ftsZ;go_function=GTPase activity|0003924||IEA,GTP binding|0005525||IEA;go_process=cytokinesis|0000910||IEA;inference=COORDINATES: similar to AA sequence:RefSeq:WP_003969707.1;locus_tag=OG721_RS10030;product=cell division protein FtsZ;protein_id=WP_015607993.1;transl_table=11	-	WP_015607993.1	cell division protein FtsZ	213
4047	NZ_CP108611.1	fimo	nucleotide_motif	3262700	3262709	41.5	+	Name=CYGGTYKGTA_NZ_CP108611.1+;Alias=MEME-3;ID=CYGGTYKGTA-MEME-3-797-NZ_CP108611.1;pvalue=7.03e-05;qvalue=1;sequence=CTAGTCTCTA;;FIMO_ID=4047	NZ_CP108611.1	3262578	3262770	3262780	3263376	ID=promoter-gene-OG721_RS14515;Parent=gene-OG721_RS14515;GeneStart=3262780;GeneEnd=3263376;ID=gene-OG721_RS14515;Name=OG721_RS14515;gbkey=Gene;gene_biotype=protein_coding;locus_tag=OG721_RS14515;old_locus_tag=OG721_14485;ID=cds-WP_015608829.1;Parent=gene-OG721_RS14515;Dbxref=GenBank:WP_015608829.1;Name=WP_015608829.1;gbkey=CDS;inference=COORDINATES: similar to AA sequence:RefSeq:WP_015608829.1;locus_tag=OG721_RS14515;product=isochorismatase family protein;protein_id=WP_015608829.1;transl_table=11	+	WP_015608829.1	isochorismatase family protein	71
4057	NZ_CP108611.1	fimo	nucleotide_motif	1169619	1169628	41.4	-	Name=CYGGTYKGTA_NZ_CP108611.1-;Alias=MEME-3;ID=CYGGTYKGTA-MEME-3-807-NZ_CP108611.1;pvalue=7.15e-05;qvalue=1;sequence=CTGGTCTTCT;;FIMO_ID=4057	NZ_CP108611.1	1169594	1169805	1169815	1170834	ID=promoter-gene-OG721_RS04985;Parent=gene-OG721_RS04985;GeneStart=1169815;GeneEnd=1170834;ID=gene-OG721_RS04985;Name=OG721_RS04985;gbkey=Gene;gene_biotype=protein_coding;locus_tag=OG721_RS04985;old_locus_tag=OG721_04960;ID=cds-WP_329222633.1;Parent=gene-OG721_RS04985;Dbxref=GenBank:WP_329222633.1;Name=WP_329222633.1;gbkey=CDS;inference=COORDINATES: similar to AA sequence:RefSeq:WP_019763418.1;locus_tag=OG721_RS04985;product=ferric reductase-like transmembrane domain-containing protein;protein_id=WP_329222633.1;transl_table=11	+	WP_329222633.1	ferric reductase-like transmembrane domain-containing protein	187
4057	NZ_CP108611.1	fimo	nucleotide_motif	1169619	1169628	41.4	-	Name=CYGGTYKGTA_NZ_CP108611.1-;Alias=MEME-3;ID=CYGGTYKGTA-MEME-3-807-NZ_CP108611.1;pvalue=7.15e-05;qvalue=1;sequence=CTGGTCTTCT;;FIMO_ID=4057	NZ_CP108611.1	1169603	1169814	1168943	1169593	ID=promoter-gene-OG721_RS04980;Parent=gene-OG721_RS04980;GeneStart=1168943;GeneEnd=1169593;ID=gene-OG721_RS04980;Name=OG721_RS04980;gbkey=Gene;gene_biotype=protein_coding;locus_tag=OG721_RS04980;old_locus_tag=OG721_04955;ID=cds-WP_329222635.1;Parent=gene-OG721_RS04980;Dbxref=GenBank:WP_329222635.1;Name=WP_329222635.1;gbkey=CDS;inference=COORDINATES: similar to AA sequence:RefSeq:WP_015607223.1;locus_tag=OG721_RS04980;product=hypothetical protein;protein_id=WP_329222635.1;transl_table=11	-	WP_329222635.1	hypothetical protein	35
4100	NZ_CP108611.1	fimo	nucleotide_motif	8416159	8416168	41.4	+	Name=CYGGTYKGTA_NZ_CP108611.1+;Alias=MEME-3;ID=CYGGTYKGTA-MEME-3-850-NZ_CP108611.1;pvalue=7.15e-05;qvalue=1;sequence=CTGGTCTTCT;;FIMO_ID=4100	NZ_CP108611.1	8416058	8416348	8416358	8417854	ID=promoter-gene-OG721_RS37280;Parent=gene-OG721_RS37280;GeneStart=8416358;GeneEnd=8417854;ID=gene-OG721_RS37280;Name=OG721_RS37280;gbkey=Gene;gene_biotype=protein_coding;locus_tag=OG721_RS37280;old_locus_tag=OG721_37215;ID=cds-WP_267066982.1;Parent=gene-OG721_RS37280;Dbxref=GenBank:WP_267066982.1;Name=WP_267066982.1;gbkey=CDS;inference=COORDINATES: ab initio prediction:GeneMarkS-2+;locus_tag=OG721_RS37280;product=hypothetical protein;protein_id=WP_267066982.1;transl_table=11	+	WP_267066982.1	hypothetical protein	190
4117	NZ_CP108611.1	fimo	nucleotide_motif	1655257	1655266	41.2	-	Name=CYGGTYKGTA_NZ_CP108611.1-;Alias=MEME-3;ID=CYGGTYKGTA-MEME-3-867-NZ_CP108611.1;pvalue=7.53e-05;qvalue=1;sequence=CCGGTCGGTT;;FIMO_ID=4117	NZ_CP108611.1	1655244	1655464	1654788	1655234	ID=promoter-gene-OG721_RS07300;Parent=gene-OG721_RS07300;GeneStart=1654788;GeneEnd=1655234;ID=gene-OG721_RS07300;Name=OG721_RS07300;gbkey=Gene;gene_biotype=protein_coding;locus_tag=OG721_RS07300;old_locus_tag=OG721_07270;ID=cds-WP_015607453.1;Parent=gene-OG721_RS07300;Dbxref=GenBank:WP_015607453.1;Name=WP_015607453.1;Ontology_term=GO:0042834;gbkey=CDS;go_function=peptidoglycan binding|0042834||IEA;inference=COORDINATES: similar to AA sequence:RefSeq:WP_015607453.1;locus_tag=OG721_RS07300;product=peptidoglycan-binding protein;protein_id=WP_015607453.1;transl_table=11	-	WP_015607453.1	peptidoglycan-binding protein	32
4118	NZ_CP108611.1	fimo	nucleotide_motif	1658631	1658640	41.2	-	Name=CYGGTYKGTA_NZ_CP108611.1-;Alias=MEME-3;ID=CYGGTYKGTA-MEME-3-868-NZ_CP108611.1;pvalue=7.53e-05;qvalue=1;sequence=CCAGTCGGTA;;FIMO_ID=4118	NZ_CP108611.1	1658598	1658674	1657419	1658588	ID=promoter-gene-OG721_RS07320;Parent=gene-OG721_RS07320;GeneStart=1657419;GeneEnd=1658588;ID=gene-OG721_RS07320;Name=OG721_RS07320;gbkey=Gene;gene_biotype=protein_coding;locus_tag=OG721_RS07320;old_locus_tag=OG721_07290;ID=cds-WP_329345735.1;Parent=gene-OG721_RS07320;Dbxref=GenBank:WP_329345735.1;Name=WP_329345735.1;gbkey=CDS;inference=COORDINATES: similar to AA sequence:RefSeq:WP_015607457.1;locus_tag=OG721_RS07320;product=serine hydrolase domain-containing protein;protein_id=WP_329345735.1;transl_table=11	-	WP_329345735.1	serine hydrolase domain-containing protein	52
4122	NZ_CP108611.1	fimo	nucleotide_motif	1774188	1774197	41.2	-	Name=CYGGTYKGTA_NZ_CP108611.1-;Alias=MEME-3;ID=CYGGTYKGTA-MEME-3-872-NZ_CP108611.1;pvalue=7.53e-05;qvalue=1;sequence=CCAGTCGGTA;;FIMO_ID=4122	NZ_CP108611.1	1774103	1774235	1774245	1775267	ID=promoter-gene-OG721_RS07860;Parent=gene-OG721_RS07860;GeneStart=1774245;GeneEnd=1775267;ID=gene-OG721_RS07860;Name=OG721_RS07860;gbkey=Gene;gene_biotype=protein_coding;locus_tag=OG721_RS07860;old_locus_tag=OG721_07835;ID=cds-WP_267064478.1;Parent=gene-OG721_RS07860;Dbxref=GenBank:WP_267064478.1;Name=WP_267064478.1;gbkey=CDS;inference=COORDINATES: similar to AA sequence:RefSeq:WP_014045042.1;locus_tag=OG721_RS07860;product=phosphotransferase family protein;protein_id=WP_267064478.1;transl_table=11	+	WP_267064478.1	phosphotransferase family protein	48
4122	NZ_CP108611.1	fimo	nucleotide_motif	1774188	1774197	41.2	-	Name=CYGGTYKGTA_NZ_CP108611.1-;Alias=MEME-3;ID=CYGGTYKGTA-MEME-3-872-NZ_CP108611.1;pvalue=7.53e-05;qvalue=1;sequence=CCAGTCGGTA;;FIMO_ID=4122	NZ_CP108611.1	1774112	1774244	1772798	1774102	ID=promoter-gene-OG721_RS07855;Parent=gene-OG721_RS07855;GeneStart=1772798;GeneEnd=1774102;ID=gene-OG721_RS07855;Name=OG721_RS07855;gbkey=Gene;gene_biotype=protein_coding;locus_tag=OG721_RS07855;old_locus_tag=OG721_07830;ID=cds-WP_405399915.1;Parent=gene-OG721_RS07855;Dbxref=GenBank:WP_405399915.1;Name=WP_405399915.1;gbkey=CDS;inference=COORDINATES: similar to AA sequence:RefSeq:WP_018524016.1;locus_tag=OG721_RS07855;product=glucarate dehydratase family protein;protein_id=WP_405399915.1;transl_table=11	-	WP_405399915.1	glucarate dehydratase family protein	95
4127	NZ_CP108611.1	fimo	nucleotide_motif	3308316	3308325	41.2	-	Name=CYGGTYKGTA_NZ_CP108611.1-;Alias=MEME-3;ID=CYGGTYKGTA-MEME-3-877-NZ_CP108611.1;pvalue=7.53e-05;qvalue=1;sequence=CCAGTCGGTA;;FIMO_ID=4127	NZ_CP108611.1	3308243	3308533	3306797	3308233	ID=promoter-gene-OG721_RS14715;Parent=gene-OG721_RS14715;GeneStart=3306797;GeneEnd=3308233;ID=gene-OG721_RS14715;Name=OG721_RS14715;gbkey=Gene;gene_biotype=protein_coding;locus_tag=OG721_RS14715;old_locus_tag=OG721_14685;ID=cds-WP_099126888.1;Parent=gene-OG721_RS14715;Dbxref=GenBank:WP_099126888.1;Name=WP_099126888.1;gbkey=CDS;inference=COORDINATES: similar to AA sequence:RefSeq:WP_012380711.1;locus_tag=OG721_RS14715;product=NAD-dependent malic enzyme;protein_id=WP_099126888.1;transl_table=11	-	WP_099126888.1	NAD-dependent malic enzyme	92
4148	NZ_CP108611.1	fimo	nucleotide_motif	7185658	7185667	41.2	-	Name=CYGGTYKGTA_NZ_CP108611.1-;Alias=MEME-3;ID=CYGGTYKGTA-MEME-3-898-NZ_CP108611.1;pvalue=7.53e-05;qvalue=1;sequence=CCGGTCGGTT;;FIMO_ID=4148	NZ_CP108611.1	7185657	7185911	7185921	7186211	ID=promoter-gene-OG721_RS31865;Parent=gene-OG721_RS31865;GeneStart=7185921;GeneEnd=7186211;ID=gene-OG721_RS31865;Name=OG721_RS31865;gbkey=Gene;gene_biotype=protein_coding;locus_tag=OG721_RS31865;old_locus_tag=OG721_31815;ID=cds-WP_015612268.1;Parent=gene-OG721_RS31865;Dbxref=GenBank:WP_015612268.1;Name=WP_015612268.1;gbkey=CDS;inference=COORDINATES: similar to AA sequence:RefSeq:WP_018514627.1;locus_tag=OG721_RS31865;product=hypothetical protein;protein_id=WP_015612268.1;transl_table=11	+	WP_015612268.1	hypothetical protein	254
4149	NZ_CP108611.1	fimo	nucleotide_motif	7290771	7290780	41.2	-	Name=CYGGTYKGTA_NZ_CP108611.1-;Alias=MEME-3;ID=CYGGTYKGTA-MEME-3-899-NZ_CP108611.1;pvalue=7.53e-05;qvalue=1;sequence=CCGGTCGGTT;;FIMO_ID=4149	NZ_CP108611.1	7290516	7290781	7290791	7292263	ID=promoter-gene-OG721_RS32285;Parent=gene-OG721_RS32285;GeneStart=7290791;GeneEnd=7292263;ID=gene-OG721_RS32285;Name=OG721_RS32285;gbkey=Gene;gene_biotype=protein_coding;locus_tag=OG721_RS32285;old_locus_tag=OG721_32235;ID=cds-WP_051821683.1;Parent=gene-OG721_RS32285;Dbxref=GenBank:WP_051821683.1;Name=WP_051821683.1;Ontology_term=GO:0015205;gbkey=CDS;go_function=nucleobase transmembrane transporter activity|0015205||IEA;inference=COORDINATES: similar to AA sequence:RefSeq:WP_003965343.1;locus_tag=OG721_RS32285;product=nucleobase:cation symporter-2 family protein;protein_id=WP_051821683.1;transl_table=11	+	WP_051821683.1	nucleobase:cation symporter-2 family protein	11
4151	NZ_CP108611.1	fimo	nucleotide_motif	7690233	7690242	41.2	-	Name=CYGGTYKGTA_NZ_CP108611.1-;Alias=MEME-3;ID=CYGGTYKGTA-MEME-3-901-NZ_CP108611.1;pvalue=7.53e-05;qvalue=1;sequence=CCAGTCGGTA;;FIMO_ID=4151	NZ_CP108611.1	7690223	7690346	7690356	7691330	ID=promoter-gene-OG721_RS34010;Parent=gene-OG721_RS34010;GeneStart=7690356;GeneEnd=7691330;ID=gene-OG721_RS34010;Name=OG721_RS34010;gbkey=Gene;gene_biotype=protein_coding;locus_tag=OG721_RS34010;old_locus_tag=OG721_33955;ID=cds-WP_405396312.1;Parent=gene-OG721_RS34010;Dbxref=GenBank:WP_405396312.1;Name=WP_405396312.1;Ontology_term=GO:0003677,GO:0003700;gbkey=CDS;go_function=DNA binding|0003677||IEA,DNA-binding transcription factor activity|0003700||IEA;inference=COORDINATES: similar to AA sequence:RefSeq:WP_015612687.1;locus_tag=OG721_RS34010;product=GlxA family transcriptional regulator;protein_id=WP_405396312.1;transl_table=11	+	WP_405396312.1	GlxA family transcriptional regulator	114
4151	NZ_CP108611.1	fimo	nucleotide_motif	7690233	7690242	41.2	-	Name=CYGGTYKGTA_NZ_CP108611.1-;Alias=MEME-3;ID=CYGGTYKGTA-MEME-3-901-NZ_CP108611.1;pvalue=7.53e-05;qvalue=1;sequence=CCAGTCGGTA;;FIMO_ID=4151	NZ_CP108611.1	7690232	7690355	7689356	7690222	ID=promoter-gene-OG721_RS34005;Parent=gene-OG721_RS34005;GeneStart=7689356;GeneEnd=7690222;ID=gene-OG721_RS34005;Name=OG721_RS34005;gbkey=Gene;gene_biotype=protein_coding;locus_tag=OG721_RS34005;old_locus_tag=OG721_33950;ID=cds-WP_388408639.1;Parent=gene-OG721_RS34005;Dbxref=GenBank:WP_388408639.1;Name=WP_388408639.1;gbkey=CDS;inference=COORDINATES: similar to AA sequence:RefSeq:WP_018513280.1;locus_tag=OG721_RS34005;product=SCO6745 family protein;protein_id=WP_388408639.1;transl_table=11	-	WP_388408639.1	SCO6745 family protein	20
4153	NZ_CP108611.1	fimo	nucleotide_motif	8035793	8035802	41.2	+	Name=CYGGTYKGTA_NZ_CP108611.1+;Alias=MEME-3;ID=CYGGTYKGTA-MEME-3-903-NZ_CP108611.1;pvalue=7.53e-05;qvalue=1;sequence=CCGGTCGGTT;;FIMO_ID=4153	NZ_CP108611.1	8035514	8035804	8034602	8035504	ID=promoter-gene-OG721_RS35450;Parent=gene-OG721_RS35450;GeneStart=8034602;GeneEnd=8035504;ID=gene-OG721_RS35450;Name=OG721_RS35450;gbkey=Gene;gene_biotype=protein_coding;locus_tag=OG721_RS35450;old_locus_tag=OG721_35395;ID=cds-WP_190167628.1;Parent=gene-OG721_RS35450;Dbxref=GenBank:WP_190167628.1;Name=WP_190167628.1;Ontology_term=GO:0005524,GO:0016887,GO:0042626,GO:0140359;gbkey=CDS;go_function=ATP binding|0005524||IEA,ATP hydrolysis activity|0016887||IEA,ATPase-coupled transmembrane transporter activity|0042626||IEA,ABC-type transporter activity|0140359||IEA;inference=COORDINATES: similar to AA sequence:RefSeq:WP_018487559.1;locus_tag=OG721_RS35450;product=ABC transporter ATP-binding protein;protein_id=WP_190167628.1;transl_table=11	-	WP_190167628.1	ABC transporter ATP-binding protein	298
4153	NZ_CP108611.1	fimo	nucleotide_motif	8035793	8035802	41.2	+	Name=CYGGTYKGTA_NZ_CP108611.1+;Alias=MEME-3;ID=CYGGTYKGTA-MEME-3-903-NZ_CP108611.1;pvalue=7.53e-05;qvalue=1;sequence=CCGGTCGGTT;;FIMO_ID=4153	NZ_CP108611.1	8035607	8035897	8035907	8036350	ID=promoter-gene-OG721_RS35455;Parent=gene-OG721_RS35455;GeneStart=8035907;GeneEnd=8036350;ID=gene-OG721_RS35455;Name=OG721_RS35455;gbkey=Gene;gene_biotype=protein_coding;locus_tag=OG721_RS35455;old_locus_tag=OG721_35400;ID=cds-WP_032759204.1;Parent=gene-OG721_RS35455;Dbxref=GenBank:WP_032759204.1;Name=WP_032759204.1;gbkey=CDS;inference=COORDINATES: similar to AA sequence:RefSeq:WP_018487560.1;locus_tag=OG721_RS35455;product=subtilase-type protease inhibitor;protein_id=WP_032759204.1;transl_table=11	+	WP_032759204.1	subtilase-type protease inhibitor	105
4158	NZ_CP108611.1	fimo	nucleotide_motif	8581931	8581940	41.2	-	Name=CYGGTYKGTA_NZ_CP108611.1-;Alias=MEME-3;ID=CYGGTYKGTA-MEME-3-908-NZ_CP108611.1;pvalue=7.53e-05;qvalue=1;sequence=CCAGTCGGTA;;FIMO_ID=4158	NZ_CP108611.1	8581859	8582149	8582159	8582569	ID=promoter-gene-OG721_RS38045;Parent=gene-OG721_RS38045;GeneStart=8582159;GeneEnd=8582569;ID=gene-OG721_RS38045;Name=OG721_RS38045;gbkey=Gene;gene_biotype=protein_coding;locus_tag=OG721_RS38045;old_locus_tag=OG721_37990;ID=cds-WP_032760773.1;Parent=gene-OG721_RS38045;Dbxref=GenBank:WP_032760773.1;Name=WP_032760773.1;gbkey=CDS;inference=COORDINATES: similar to AA sequence:RefSeq:WP_018512582.1;locus_tag=OG721_RS38045;product=DoxX family protein;protein_id=WP_032760773.1;transl_table=11	+	WP_032760773.1	DoxX family protein	219
4164	NZ_CP108611.1	fimo	nucleotide_motif	2612606	2612615	41.1	+	Name=CYGGTYKGTA_NZ_CP108611.1+;Alias=MEME-3;ID=CYGGTYKGTA-MEME-3-914-NZ_CP108611.1;pvalue=7.72e-05;qvalue=1;sequence=CCGGTTGCTA;;FIMO_ID=4164	NZ_CP108611.1	2612494	2612618	2612628	2613035	ID=promoter-gene-OG721_RS11635;Parent=gene-OG721_RS11635;GeneStart=2612628;GeneEnd=2613035;ID=gene-OG721_RS11635;Name=OG721_RS11635;gbkey=Gene;gene_biotype=protein_coding;locus_tag=OG721_RS11635;old_locus_tag=OG721_11605;ID=cds-WP_350686364.1;Parent=gene-OG721_RS11635;Dbxref=GenBank:WP_350686364.1;Name=WP_350686364.1;gbkey=CDS;inference=COORDINATES: similar to AA sequence:RefSeq:WP_015608298.1;locus_tag=OG721_RS11635;product=hypothetical protein;protein_id=WP_350686364.1;transl_table=11	+	WP_350686364.1	hypothetical protein	13
4164	NZ_CP108611.1	fimo	nucleotide_motif	2612606	2612615	41.1	+	Name=CYGGTYKGTA_NZ_CP108611.1+;Alias=MEME-3;ID=CYGGTYKGTA-MEME-3-914-NZ_CP108611.1;pvalue=7.72e-05;qvalue=1;sequence=CCGGTTGCTA;;FIMO_ID=4164	NZ_CP108611.1	2612503	2612627	2612296	2612493	ID=promoter-gene-OG721_RS11630;Parent=gene-OG721_RS11630;GeneStart=2612296;GeneEnd=2612493;ID=gene-OG721_RS11630;Name=OG721_RS11630;gbkey=Gene;gene_biotype=protein_coding;locus_tag=OG721_RS11630;old_locus_tag=OG721_11600;ID=cds-WP_015608297.1;Parent=gene-OG721_RS11630;Dbxref=GenBank:WP_015608297.1;Name=WP_015608297.1;gbkey=CDS;inference=COORDINATES: similar to AA sequence:RefSeq:WP_015608297.1;locus_tag=OG721_RS11630;product=hypothetical protein;protein_id=WP_015608297.1;transl_table=11	-	WP_015608297.1	hypothetical protein	122
4165	NZ_CP108611.1	fimo	nucleotide_motif	3071982	3071991	41.1	+	Name=CYGGTYKGTA_NZ_CP108611.1+;Alias=MEME-3;ID=CYGGTYKGTA-MEME-3-915-NZ_CP108611.1;pvalue=7.72e-05;qvalue=1;sequence=GTGGTCTATA;;FIMO_ID=4165	NZ_CP108611.1	3071765	3072055	3070922	3071755	ID=promoter-gene-OG721_RS13670;Parent=gene-OG721_RS13670;GeneStart=3070922;GeneEnd=3071755;ID=gene-OG721_RS13670;Name=OG721_RS13670;gbkey=Gene;gene_biotype=protein_coding;locus_tag=OG721_RS13670;old_locus_tag=OG721_13640;ID=cds-WP_032758565.1;Parent=gene-OG721_RS13670;Dbxref=GenBank:WP_032758565.1;Name=WP_032758565.1;gbkey=CDS;inference=COORDINATES: similar to AA sequence:RefSeq:WP_012380848.1;locus_tag=OG721_RS13670;product=phosphatase;protein_id=WP_032758565.1;transl_table=11	-	WP_032758565.1	phosphatase	236
4165	NZ_CP108611.1	fimo	nucleotide_motif	3071982	3071991	41.1	+	Name=CYGGTYKGTA_NZ_CP108611.1+;Alias=MEME-3;ID=CYGGTYKGTA-MEME-3-915-NZ_CP108611.1;pvalue=7.72e-05;qvalue=1;sequence=GTGGTCTATA;;FIMO_ID=4165	NZ_CP108611.1	3071773	3072063	3072073	3073794	ID=promoter-gene-OG721_RS13675;Parent=gene-OG721_RS13675;GeneStart=3072073;GeneEnd=3073794;ID=gene-OG721_RS13675;Name=OG721_RS13675;gbkey=Gene;gene_biotype=protein_coding;locus_tag=OG721_RS13675;old_locus_tag=OG721_13645;ID=cds-WP_405399058.1;Parent=gene-OG721_RS13675;Dbxref=GenBank:WP_405399058.1;Name=WP_405399058.1;gbkey=CDS;inference=COORDINATES: similar to AA sequence:RefSeq:WP_012380847.1;locus_tag=OG721_RS13675;product=glycosyltransferase family 2 protein;protein_id=WP_405399058.1;transl_table=11	+	WP_405399058.1	glycosyltransferase family 2 protein	82
4168	NZ_CP108611.1	fimo	nucleotide_motif	4526471	4526480	41.1	+	Name=CYGGTYKGTA_NZ_CP108611.1+;Alias=MEME-3;ID=CYGGTYKGTA-MEME-3-918-NZ_CP108611.1;pvalue=7.72e-05;qvalue=1;sequence=CTGTTCGGTT;;FIMO_ID=4168	NZ_CP108611.1	4526301	4526500	4526510	4527742	ID=promoter-gene-OG721_RS20045;Parent=gene-OG721_RS20045;GeneStart=4526510;GeneEnd=4527742;ID=gene-OG721_RS20045;Name=OG721_RS20045;gbkey=Gene;gene_biotype=protein_coding;locus_tag=OG721_RS20045;old_locus_tag=OG721_20025;ID=cds-WP_350690009.1;Parent=gene-OG721_RS20045;Dbxref=GenBank:WP_350690009.1;Name=WP_350690009.1;Ontology_term=GO:0016627;gbkey=CDS;go_function=oxidoreductase activity%2C acting on the CH-CH group of donors|0016627||IEA;inference=COORDINATES: similar to AA sequence:RefSeq:WP_003967772.1;locus_tag=OG721_RS20045;product=acyl-CoA dehydrogenase family protein;protein_id=WP_350690009.1;transl_table=11	+	WP_350690009.1	acyl-CoA dehydrogenase family protein	30
4169	NZ_CP108611.1	fimo	nucleotide_motif	5136002	5136011	41.1	-	Name=CYGGTYKGTA_NZ_CP108611.1-;Alias=MEME-3;ID=CYGGTYKGTA-MEME-3-919-NZ_CP108611.1;pvalue=7.72e-05;qvalue=1;sequence=GTGGTCTATA;;FIMO_ID=4169	NZ_CP108611.1	5135923	5136026	5136036	5137358	ID=promoter-gene-OG721_RS22995;Parent=gene-OG721_RS22995;GeneStart=5136036;GeneEnd=5137358;ID=gene-OG721_RS22995;Name=OG721_RS22995;gbkey=Gene;gene_biotype=protein_coding;locus_tag=OG721_RS22995;old_locus_tag=OG721_22960;ID=cds-WP_350685914.1;Parent=gene-OG721_RS22995;Dbxref=GenBank:WP_350685914.1;Name=WP_350685914.1;Ontology_term=GO:0055085,GO:0022857;gbkey=CDS;go_function=transmembrane transporter activity|0022857||IEA;go_process=transmembrane transport|0055085||IEA;inference=COORDINATES: similar to AA sequence:RefSeq:WP_018960354.1;locus_tag=OG721_RS22995;product=MFS transporter;protein_id=WP_350685914.1;transl_table=11	+	WP_350685914.1	MFS transporter	25
4169	NZ_CP108611.1	fimo	nucleotide_motif	5136002	5136011	41.1	-	Name=CYGGTYKGTA_NZ_CP108611.1-;Alias=MEME-3;ID=CYGGTYKGTA-MEME-3-919-NZ_CP108611.1;pvalue=7.72e-05;qvalue=1;sequence=GTGGTCTATA;;FIMO_ID=4169	NZ_CP108611.1	5135932	5136035	5134933	5135922	ID=promoter-gene-OG721_RS22990;Parent=gene-OG721_RS22990;GeneStart=5134933;GeneEnd=5135922;ID=gene-OG721_RS22990;Name=OG721_RS22990;gbkey=Gene;gene_biotype=protein_coding;locus_tag=OG721_RS22990;old_locus_tag=OG721_22955;ID=cds-WP_015610547.1;Parent=gene-OG721_RS22990;Dbxref=GenBank:WP_015610547.1;Name=WP_015610547.1;Ontology_term=GO:0003677,GO:0003700;gbkey=CDS;go_function=DNA binding|0003677||IEA,DNA-binding transcription factor activity|0003700||IEA;inference=COORDINATES: similar to AA sequence:RefSeq:WP_015610547.1;locus_tag=OG721_RS22990;product=GlxA family transcriptional regulator;protein_id=WP_015610547.1;transl_table=11	-	WP_015610547.1	GlxA family transcriptional regulator	89
4173	NZ_CP108611.1	fimo	nucleotide_motif	7061987	7061996	41.1	+	Name=CYGGTYKGTA_NZ_CP108611.1+;Alias=MEME-3;ID=CYGGTYKGTA-MEME-3-923-NZ_CP108611.1;pvalue=7.72e-05;qvalue=1;sequence=CTGTTCGGTT;;FIMO_ID=4173	NZ_CP108611.1	7061736	7062026	7062036	7063157	ID=promoter-gene-OG721_RS31325;Parent=gene-OG721_RS31325;GeneStart=7062036;GeneEnd=7063157;ID=gene-OG721_RS31325;Name=OG721_RS31325;gbkey=Gene;gene_biotype=protein_coding;locus_tag=OG721_RS31325;old_locus_tag=OG721_31275;ID=cds-WP_350685244.1;Parent=gene-OG721_RS31325;Dbxref=GenBank:WP_350685244.1;Name=WP_350685244.1;gbkey=CDS;inference=COORDINATES: similar to AA sequence:RefSeq:WP_003965530.1;locus_tag=OG721_RS31325;product=hypothetical protein;protein_id=WP_350685244.1;transl_table=11	+	WP_350685244.1	hypothetical protein	40
4173	NZ_CP108611.1	fimo	nucleotide_motif	7061987	7061996	41.1	+	Name=CYGGTYKGTA_NZ_CP108611.1+;Alias=MEME-3;ID=CYGGTYKGTA-MEME-3-923-NZ_CP108611.1;pvalue=7.72e-05;qvalue=1;sequence=CTGTTCGGTT;;FIMO_ID=4173	NZ_CP108611.1	7061741	7062031	7060652	7061731	ID=promoter-gene-OG721_RS31320;Parent=gene-OG721_RS31320;GeneStart=7060652;GeneEnd=7061731;ID=gene-OG721_RS31320;Name=OG721_RS31320;gbkey=Gene;gene_biotype=protein_coding;locus_tag=OG721_RS31320;old_locus_tag=OG721_31270;ID=cds-WP_015612162.1;Parent=gene-OG721_RS31320;Dbxref=GenBank:WP_015612162.1;Name=WP_015612162.1;Ontology_term=GO:0070726;gbkey=CDS;go_process=cell wall assembly|0070726||IEA;inference=COORDINATES: similar to AA sequence:RefSeq:WP_010059422.1;locus_tag=OG721_RS31320;product=LCP family protein;protein_id=WP_015612162.1;transl_table=11	-	WP_015612162.1	LCP family protein	265
4177	NZ_CP108611.1	fimo	nucleotide_motif	357728	357737	41	+	Name=CYGGTYKGTA_NZ_CP108611.1+;Alias=MEME-3;ID=CYGGTYKGTA-MEME-3-927-NZ_CP108611.1;pvalue=7.85e-05;qvalue=1;sequence=GCGGTCTGTT;;FIMO_ID=4177	NZ_CP108611.1	357684	357793	357803	358480	ID=promoter-gene-OG721_RS01550;Parent=gene-OG721_RS01550;GeneStart=357803;GeneEnd=358480;ID=gene-OG721_RS01550;Name=OG721_RS01550;gbkey=Gene;gene_biotype=protein_coding;locus_tag=OG721_RS01550;old_locus_tag=OG721_01545;ID=cds-WP_015606713.1;Parent=gene-OG721_RS01550;Dbxref=GenBank:WP_015606713.1;Name=WP_015606713.1;Ontology_term=GO:0003677;gbkey=CDS;go_function=DNA binding|0003677||IEA;inference=COORDINATES: similar to AA sequence:RefSeq:WP_018515082.1;locus_tag=OG721_RS01550;product=TetR/AcrR family transcriptional regulator;protein_id=WP_015606713.1;transl_table=11	+	WP_015606713.1	TetR/AcrR family transcriptional regulator	66
4177	NZ_CP108611.1	fimo	nucleotide_motif	357728	357737	41	+	Name=CYGGTYKGTA_NZ_CP108611.1+;Alias=MEME-3;ID=CYGGTYKGTA-MEME-3-927-NZ_CP108611.1;pvalue=7.85e-05;qvalue=1;sequence=GCGGTCTGTT;;FIMO_ID=4177	NZ_CP108611.1	357693	357802	356757	357683	ID=promoter-gene-OG721_RS01545;Parent=gene-OG721_RS01545;GeneStart=356757;GeneEnd=357683;ID=gene-OG721_RS01545;Name=OG721_RS01545;gbkey=Gene;gene_biotype=protein_coding;locus_tag=OG721_RS01545;old_locus_tag=OG721_01540;ID=cds-WP_099128255.1;Parent=gene-OG721_RS01545;Dbxref=GenBank:WP_099128255.1;Name=WP_099128255.1;Ontology_term=GO:0016491;gbkey=CDS;go_function=oxidoreductase activity|0016491||IEA;inference=COORDINATES: similar to AA sequence:RefSeq:WP_015606712.1;locus_tag=OG721_RS01545;product=SDR family oxidoreductase;protein_id=WP_099128255.1;transl_table=11	-	WP_099128255.1	SDR family oxidoreductase	54
4184	NZ_CP108611.1	fimo	nucleotide_motif	3772486	3772495	41	-	Name=CYGGTYKGTA_NZ_CP108611.1-;Alias=MEME-3;ID=CYGGTYKGTA-MEME-3-934-NZ_CP108611.1;pvalue=7.85e-05;qvalue=1;sequence=GCGGTCTGTT;;FIMO_ID=4184	NZ_CP108611.1	3772360	3772650	3770953	3772350	ID=promoter-gene-OG721_RS16670;Parent=gene-OG721_RS16670;GeneStart=3770953;GeneEnd=3772350;ID=gene-OG721_RS16670;Name=OG721_RS16670;gbkey=Gene;gene_biotype=protein_coding;locus_tag=OG721_RS16670;old_locus_tag=OG721_16640;ID=cds-WP_032760691.1;Parent=gene-OG721_RS16670;Dbxref=GenBank:WP_032760691.1;Name=WP_032760691.1;gbkey=CDS;inference=COORDINATES: similar to AA sequence:RefSeq:WP_006125404.1;locus_tag=OG721_RS16670;product=dicarboxylate/amino acid:cation symporter;protein_id=WP_032760691.1;transl_table=11	-	WP_032760691.1	dicarboxylate/amino acid:cation symporter	145
4185	NZ_CP108611.1	fimo	nucleotide_motif	3775095	3775104	41	-	Name=CYGGTYKGTA_NZ_CP108611.1-;Alias=MEME-3;ID=CYGGTYKGTA-MEME-3-935-NZ_CP108611.1;pvalue=7.85e-05;qvalue=1;sequence=GCGGTCTGTT;;FIMO_ID=4185	NZ_CP108611.1	3775078	3775117	3773905	3775068	ID=promoter-gene-OG721_RS16685;Parent=gene-OG721_RS16685;GeneStart=3773905;GeneEnd=3775068;ID=gene-OG721_RS16685;Name=mqnE;gbkey=Gene;gene=mqnE;gene_biotype=protein_coding;locus_tag=OG721_RS16685;old_locus_tag=OG721_16655;ID=cds-WP_031126089.1;Parent=gene-OG721_RS16685;Dbxref=GenBank:WP_031126089.1;Name=WP_031126089.1;Ontology_term=GO:0009234;gbkey=CDS;gene=mqnE;go_process=menaquinone biosynthetic process|0009234||IEA;inference=COORDINATES: similar to AA sequence:RefSeq:WP_019328480.1;locus_tag=OG721_RS16685;product=aminofutalosine synthase MqnE;protein_id=WP_031126089.1;transl_table=11	-	WP_031126089.1	aminofutalosine synthase MqnE	36
4191	NZ_CP108611.1	fimo	nucleotide_motif	6079631	6079640	41	-	Name=CYGGTYKGTA_NZ_CP108611.1-;Alias=MEME-3;ID=CYGGTYKGTA-MEME-3-941-NZ_CP108611.1;pvalue=7.85e-05;qvalue=1;sequence=GCGGTCTGTT;;FIMO_ID=4191	NZ_CP108611.1	6079405	6079695	6079705	6081759	ID=promoter-gene-OG721_RS27375;Parent=gene-OG721_RS27375;GeneStart=6079705;GeneEnd=6081759;ID=gene-OG721_RS27375;Name=rho;gbkey=Gene;gene=rho;gene_biotype=protein_coding;locus_tag=OG721_RS27375;old_locus_tag=OG721_27335;ID=cds-WP_015611362.1;Parent=gene-OG721_RS27375;Dbxref=GenBank:WP_015611362.1;Name=WP_015611362.1;Ontology_term=GO:0006353,GO:0003723,GO:0005524,GO:0008186;gbkey=CDS;gene=rho;go_function=RNA binding|0003723||IEA,ATP binding|0005524||IEA,ATP-dependent activity%2C acting on RNA|0008186||IEA;go_process=DNA-templated transcription termination|0006353||IEA;inference=COORDINATES: similar to AA sequence:RefSeq:WP_003966266.1;locus_tag=OG721_RS27375;product=transcription termination factor Rho;protein_id=WP_015611362.1;transl_table=11	+	WP_015611362.1	transcription termination factor Rho	65
4192	NZ_CP108611.1	fimo	nucleotide_motif	8572263	8572272	41	+	Name=CYGGTYKGTA_NZ_CP108611.1+;Alias=MEME-3;ID=CYGGTYKGTA-MEME-3-942-NZ_CP108611.1;pvalue=7.85e-05;qvalue=1;sequence=GCAGTCTGTA;;FIMO_ID=4192	NZ_CP108611.1	8572018	8572308	8572318	8573604	ID=promoter-gene-OG721_RS37985;Parent=gene-OG721_RS37985;GeneStart=8572318;GeneEnd=8573604;ID=gene-OG721_RS37985;Name=OG721_RS37985;gbkey=Gene;gene_biotype=protein_coding;locus_tag=OG721_RS37985;old_locus_tag=OG721_37930;ID=cds-WP_267067012.1;Parent=gene-OG721_RS37985;Dbxref=GenBank:WP_267067012.1;Name=WP_267067012.1;gbkey=CDS;inference=COORDINATES: ab initio prediction:GeneMarkS-2+;locus_tag=OG721_RS37985;product=hypothetical protein;protein_id=WP_267067012.1;transl_table=11	+	WP_267067012.1	hypothetical protein	46
4197	NZ_CP108611.1	fimo	nucleotide_motif	6310974	6310983	41	+	Name=CYGGTYKGTA_NZ_CP108611.1+;Alias=MEME-3;ID=CYGGTYKGTA-MEME-3-947-NZ_CP108611.1;pvalue=7.94e-05;qvalue=1;sequence=ACGGTTTGTT;;FIMO_ID=4197	NZ_CP108611.1	6310866	6311089	6311099	6312769	ID=promoter-gene-OG721_RS28335;Parent=gene-OG721_RS28335;GeneStart=6311099;GeneEnd=6312769;ID=gene-OG721_RS28335;Name=OG721_RS28335;gbkey=Gene;gene_biotype=protein_coding;locus_tag=OG721_RS28335;old_locus_tag=OG721_28285;ID=cds-WP_032757558.1;Parent=gene-OG721_RS28335;Dbxref=GenBank:WP_032757558.1;Name=WP_032757558.1;Ontology_term=GO:0042626,GO:0140359,GO:0055052;gbkey=CDS;go_component=ATP-binding cassette (ABC) transporter complex%2C substrate-binding subunit-containing|0055052||IEA;go_function=ATPase-coupled transmembrane transporter activity|0042626||IEA,ABC-type transporter activity|0140359||IEA;inference=COORDINATES: similar to AA sequence:RefSeq:WP_006127746.1;locus_tag=OG721_RS28335;product=ABC transporter substrate-binding protein;protein_id=WP_032757558.1;transl_table=11	+	WP_032757558.1	ABC transporter substrate-binding protein	116
4200	NZ_CP108611.1	fimo	nucleotide_motif	1126921	1126930	40.9	-	Name=CYGGTYKGTA_NZ_CP108611.1-;Alias=MEME-3;ID=CYGGTYKGTA-MEME-3-950-NZ_CP108611.1;pvalue=8.03e-05;qvalue=1;sequence=CCGGTTGTCA;;FIMO_ID=4200	NZ_CP108611.1	1126907	1127197	1126460	1126897	ID=promoter-gene-OG721_RS04770;Parent=gene-OG721_RS04770;GeneStart=1126460;GeneEnd=1126897;ID=gene-OG721_RS04770;Name=OG721_RS04770;gbkey=Gene;gene_biotype=protein_coding;locus_tag=OG721_RS04770;old_locus_tag=OG721_04750;ID=cds-WP_032755328.1;Parent=gene-OG721_RS04770;Dbxref=GenBank:WP_032755328.1;Name=WP_032755328.1;gbkey=CDS;inference=COORDINATES: similar to AA sequence:RefSeq:WP_019765003.1;locus_tag=OG721_RS04770;product=hypothetical protein;protein_id=WP_032755328.1;transl_table=11	-	WP_032755328.1	hypothetical protein	33
4205	NZ_CP108611.1	fimo	nucleotide_motif	5230976	5230985	40.9	+	Name=CYGGTYKGTA_NZ_CP108611.1+;Alias=MEME-3;ID=CYGGTYKGTA-MEME-3-955-NZ_CP108611.1;pvalue=8.03e-05;qvalue=1;sequence=CCGGTTGTCA;;FIMO_ID=4205	NZ_CP108611.1	5230870	5231136	5231146	5232393	ID=promoter-gene-OG721_RS23445;Parent=gene-OG721_RS23445;GeneStart=5231146;GeneEnd=5232393;ID=gene-OG721_RS23445;Name=OG721_RS23445;gbkey=Gene;gene_biotype=protein_coding;locus_tag=OG721_RS23445;old_locus_tag=OG721_23410;ID=cds-WP_405397652.1;Parent=gene-OG721_RS23445;Dbxref=GenBank:WP_405397652.1;Name=WP_405397652.1;gbkey=CDS;inference=COORDINATES: similar to AA sequence:RefSeq:WP_003967063.1;locus_tag=OG721_RS23445;product=LolA family protein;protein_id=WP_405397652.1;transl_table=11	+	WP_405397652.1	LolA family protein	161
4207	NZ_CP108611.1	fimo	nucleotide_motif	7375388	7375397	40.9	-	Name=CYGGTYKGTA_NZ_CP108611.1-;Alias=MEME-3;ID=CYGGTYKGTA-MEME-3-957-NZ_CP108611.1;pvalue=8.03e-05;qvalue=1;sequence=GTGTTTTCTA;;FIMO_ID=4207	NZ_CP108611.1	7375126	7375416	7374073	7375116	ID=promoter-gene-OG721_RS32640;Parent=gene-OG721_RS32640;GeneStart=7374073;GeneEnd=7375116;ID=gene-OG721_RS32640;Name=OG721_RS32640;gbkey=Gene;gene_biotype=protein_coding;locus_tag=OG721_RS32640;old_locus_tag=OG721_32590;ID=cds-WP_015612422.1;Parent=gene-OG721_RS32640;Dbxref=GenBank:WP_015612422.1;Name=WP_015612422.1;gbkey=CDS;inference=COORDINATES: similar to AA sequence:RefSeq:WP_015612422.1;locus_tag=OG721_RS32640;product=aldo/keto reductase;protein_id=WP_015612422.1;transl_table=11	-	WP_015612422.1	aldo/keto reductase	281
4207	NZ_CP108611.1	fimo	nucleotide_motif	7375388	7375397	40.9	-	Name=CYGGTYKGTA_NZ_CP108611.1-;Alias=MEME-3;ID=CYGGTYKGTA-MEME-3-957-NZ_CP108611.1;pvalue=8.03e-05;qvalue=1;sequence=GTGTTTTCTA;;FIMO_ID=4207	NZ_CP108611.1	7375135	7375425	7375435	7376277	ID=promoter-gene-OG721_RS32645;Parent=gene-OG721_RS32645;GeneStart=7375435;GeneEnd=7376277;ID=gene-OG721_RS32645;Name=OG721_RS32645;gbkey=Gene;gene_biotype=protein_coding;locus_tag=OG721_RS32645;old_locus_tag=OG721_32595;ID=cds-WP_015612423.1;Parent=gene-OG721_RS32645;Dbxref=GenBank:WP_015612423.1;Name=WP_015612423.1;Ontology_term=GO:0008152;gbkey=CDS;go_process=metabolic process|0008152||IEA;inference=COORDINATES: similar to AA sequence:RefSeq:WP_012378401.1;locus_tag=OG721_RS32645;product=nitrilase-related carbon-nitrogen hydrolase;protein_id=WP_015612423.1;transl_table=11	+	WP_015612423.1	nitrilase-related carbon-nitrogen hydrolase	38
4210	NZ_CP108611.1	fimo	nucleotide_motif	45736	45745	40.8	+	Name=CYGGTYKGTA_NZ_CP108611.1+;Alias=MEME-3;ID=CYGGTYKGTA-MEME-3-960-NZ_CP108611.1;pvalue=8.27e-05;qvalue=1;sequence=CCGGTCTGTC;;FIMO_ID=4210	NZ_CP108611.1	45728	46018	46028	46453	ID=promoter-gene-OG721_RS00200;Parent=gene-OG721_RS00200;GeneStart=46028;GeneEnd=46453;ID=gene-OG721_RS00200;Name=OG721_RS00200;gbkey=Gene;gene_biotype=protein_coding;locus_tag=OG721_RS00200;old_locus_tag=OG721_00200;ID=cds-WP_405417568.1;Parent=gene-OG721_RS00200;Dbxref=GenBank:WP_405417568.1;Name=WP_405417568.1;gbkey=CDS;inference=COORDINATES: ab initio prediction:GeneMarkS-2+;locus_tag=OG721_RS00200;product=hypothetical protein;protein_id=WP_405417568.1;transl_table=11	+	WP_405417568.1	hypothetical protein	283
4213	NZ_CP108611.1	fimo	nucleotide_motif	1196098	1196107	40.8	-	Name=CYGGTYKGTA_NZ_CP108611.1-;Alias=MEME-3;ID=CYGGTYKGTA-MEME-3-963-NZ_CP108611.1;pvalue=8.27e-05;qvalue=1;sequence=CCGGTCTGTC;;FIMO_ID=4213	NZ_CP108611.1	1195933	1196152	1196162	1197664	ID=promoter-gene-OG721_RS05120;Parent=gene-OG721_RS05120;GeneStart=1196162;GeneEnd=1197664;ID=gene-OG721_RS05120;Name=OG721_RS05120;gbkey=Gene;gene_biotype=protein_coding;locus_tag=OG721_RS05120;old_locus_tag=OG721_05095;ID=cds-WP_099128772.1;Parent=gene-OG721_RS05120;Dbxref=GenBank:WP_099128772.1;Name=WP_099128772.1;gbkey=CDS;inference=COORDINATES: similar to AA sequence:RefSeq:WP_011031325.1;locus_tag=OG721_RS05120;product=ATP-binding protein;protein_id=WP_099128772.1;transl_table=11	+	WP_099128772.1	ATP-binding protein	55
4213	NZ_CP108611.1	fimo	nucleotide_motif	1196098	1196107	40.8	-	Name=CYGGTYKGTA_NZ_CP108611.1-;Alias=MEME-3;ID=CYGGTYKGTA-MEME-3-963-NZ_CP108611.1;pvalue=8.27e-05;qvalue=1;sequence=CCGGTCTGTC;;FIMO_ID=4213	NZ_CP108611.1	1195942	1196161	1195150	1195932	ID=promoter-gene-OG721_RS05115;Parent=gene-OG721_RS05115;GeneStart=1195150;GeneEnd=1195932;ID=gene-OG721_RS05115;Name=OG721_RS05115;gbkey=Gene;gene_biotype=protein_coding;locus_tag=OG721_RS05115;old_locus_tag=OG721_05090;ID=cds-WP_180288972.1;Parent=gene-OG721_RS05115;Dbxref=GenBank:WP_180288972.1;Name=WP_180288972.1;gbkey=CDS;inference=COORDINATES: similar to AA sequence:RefSeq:WP_018490395.1;locus_tag=OG721_RS05115;product=aminotransferase class IV family protein;protein_id=WP_180288972.1;transl_table=11	-	WP_180288972.1	aminotransferase class IV family protein	175
4218	NZ_CP108611.1	fimo	nucleotide_motif	2773633	2773642	40.8	-	Name=CYGGTYKGTA_NZ_CP108611.1-;Alias=MEME-3;ID=CYGGTYKGTA-MEME-3-968-NZ_CP108611.1;pvalue=8.27e-05;qvalue=1;sequence=CCGGTCTGTC;;FIMO_ID=4218	NZ_CP108611.1	2773605	2773813	2771589	2773595	ID=promoter-gene-OG721_RS12390;Parent=gene-OG721_RS12390;GeneStart=2771589;GeneEnd=2773595;ID=gene-OG721_RS12390;Name=OG721_RS12390;gbkey=Gene;gene_biotype=protein_coding;locus_tag=OG721_RS12390;old_locus_tag=OG721_12360;ID=cds-WP_350688337.1;Parent=gene-OG721_RS12390;Dbxref=GenBank:WP_350688337.1;Name=WP_350688337.1;gbkey=CDS;inference=COORDINATES: similar to AA sequence:RefSeq:WP_015608447.1;locus_tag=OG721_RS12390;product=ATP-binding SpoIIE family protein phosphatase;protein_id=WP_350688337.1;transl_table=11	-	WP_350688337.1	ATP-binding SpoIIE family protein phosphatase	47
4219	NZ_CP108611.1	fimo	nucleotide_motif	2832157	2832166	40.8	+	Name=CYGGTYKGTA_NZ_CP108611.1+;Alias=MEME-3;ID=CYGGTYKGTA-MEME-3-969-NZ_CP108611.1;pvalue=8.27e-05;qvalue=1;sequence=CCGGTCTGTC;;FIMO_ID=4219	NZ_CP108611.1	2832044	2832334	2830916	2832034	ID=promoter-gene-OG721_RS12635;Parent=gene-OG721_RS12635;GeneStart=2830916;GeneEnd=2832034;ID=gene-OG721_RS12635;Name=OG721_RS12635;gbkey=Gene;gene_biotype=protein_coding;locus_tag=OG721_RS12635;old_locus_tag=OG721_12605;ID=cds-WP_015608493.1;Parent=gene-OG721_RS12635;Dbxref=GenBank:WP_015608493.1;Name=WP_015608493.1;gbkey=CDS;inference=COORDINATES: similar to AA sequence:RefSeq:WP_007449706.1;locus_tag=OG721_RS12635;product=DegT/DnrJ/EryC1/StrS aminotransferase family protein;protein_id=WP_015608493.1;transl_table=11	-	WP_015608493.1	DegT/DnrJ/EryC1/StrS aminotransferase family protein	132
4223	NZ_CP108611.1	fimo	nucleotide_motif	4666390	4666399	40.8	-	Name=CYGGTYKGTA_NZ_CP108611.1-;Alias=MEME-3;ID=CYGGTYKGTA-MEME-3-973-NZ_CP108611.1;pvalue=8.27e-05;qvalue=1;sequence=CCGGTCTGTC;;FIMO_ID=4223	NZ_CP108611.1	4666352	4666559	4666569	4666642	ID=promoter-gene-OG721_RS20730;Parent=gene-OG721_RS20730;GeneStart=4666569;GeneEnd=4666642;ID=gene-OG721_RS20730;Name=OG721_RS20730;gbkey=Gene;gene_biotype=tRNA;locus_tag=OG721_RS20730;old_locus_tag=OG721_20700;ID=rna-OG721_RS20730;Parent=gene-OG721_RS20730;anticodon=(pos:4666603..4666605);gbkey=tRNA;inference=COORDINATES: profile:tRNAscan-SE:2.0.12;locus_tag=OG721_RS20730;product=tRNA-Lys	+		tRNA-Lys	170
4224	NZ_CP108611.1	fimo	nucleotide_motif	5712967	5712976	40.8	-	Name=CYGGTYKGTA_NZ_CP108611.1-;Alias=MEME-3;ID=CYGGTYKGTA-MEME-3-974-NZ_CP108611.1;pvalue=8.27e-05;qvalue=1;sequence=CCGGTCTGTC;;FIMO_ID=4224	NZ_CP108611.1	5712943	5713151	5713161	5713922	ID=promoter-gene-OG721_RS25710;Parent=gene-OG721_RS25710;GeneStart=5713161;GeneEnd=5713922;ID=gene-OG721_RS25710;Name=OG721_RS25710;gbkey=Gene;gene_biotype=protein_coding;locus_tag=OG721_RS25710;old_locus_tag=OG721_25670;ID=cds-WP_015611042.1;Parent=gene-OG721_RS25710;Dbxref=GenBank:WP_015611042.1;Name=WP_015611042.1;Ontology_term=GO:0016765;gbkey=CDS;go_function=transferase activity%2C transferring alkyl or aryl (other than methyl) groups|0016765||IEA;inference=COORDINATES: similar to AA sequence:RefSeq:WP_018490433.1;locus_tag=OG721_RS25710;product=isoprenyl transferase;protein_id=WP_015611042.1;transl_table=11	+	WP_015611042.1	isoprenyl transferase	185
4224	NZ_CP108611.1	fimo	nucleotide_motif	5712967	5712976	40.8	-	Name=CYGGTYKGTA_NZ_CP108611.1-;Alias=MEME-3;ID=CYGGTYKGTA-MEME-3-974-NZ_CP108611.1;pvalue=8.27e-05;qvalue=1;sequence=CCGGTCTGTC;;FIMO_ID=4224	NZ_CP108611.1	5712952	5713160	5711893	5712942	ID=promoter-gene-OG721_RS25705;Parent=gene-OG721_RS25705;GeneStart=5711893;GeneEnd=5712942;ID=gene-OG721_RS25705;Name=mgrA;gbkey=Gene;gene=mgrA;gene_biotype=protein_coding;locus_tag=OG721_RS25705;old_locus_tag=OG721_25665;ID=cds-WP_358696163.1;Parent=gene-OG721_RS25705;Dbxref=GenBank:WP_358696163.1;Name=WP_358696163.1;Ontology_term=GO:0047834;gbkey=CDS;gene=mgrA;go_function=D-threo-aldose 1-dehydrogenase activity|0047834||IEA;inference=COORDINATES: similar to AA sequence:RefSeq:WP_018510285.1;locus_tag=OG721_RS25705;product=L-glyceraldehyde 3-phosphate reductase;protein_id=WP_358696163.1;transl_table=11	-	WP_358696163.1	L-glyceraldehyde 3-phosphate reductase	34
4230	NZ_CP108611.1	fimo	nucleotide_motif	7680579	7680588	40.8	-	Name=CYGGTYKGTA_NZ_CP108611.1-;Alias=MEME-3;ID=CYGGTYKGTA-MEME-3-980-NZ_CP108611.1;pvalue=8.27e-05;qvalue=1;sequence=CCGGTCTGTC;;FIMO_ID=4230	NZ_CP108611.1	7680391	7680681	7680691	7682079	ID=promoter-gene-OG721_RS33980;Parent=gene-OG721_RS33980;GeneStart=7680691;GeneEnd=7682079;ID=gene-OG721_RS33980;Name=OG721_RS33980;gbkey=Gene;gene_biotype=protein_coding;locus_tag=OG721_RS33980;old_locus_tag=OG721_33925;ID=cds-WP_350685716.1;Parent=gene-OG721_RS33980;Dbxref=GenBank:WP_350685716.1;Name=WP_350685716.1;gbkey=CDS;inference=COORDINATES: similar to AA sequence:RefSeq:WP_015612681.1;locus_tag=OG721_RS33980;product=M14 family metallocarboxypeptidase;protein_id=WP_350685716.1;transl_table=11	+	WP_350685716.1	M14 family metallocarboxypeptidase	103
4230	NZ_CP108611.1	fimo	nucleotide_motif	7680579	7680588	40.8	-	Name=CYGGTYKGTA_NZ_CP108611.1-;Alias=MEME-3;ID=CYGGTYKGTA-MEME-3-980-NZ_CP108611.1;pvalue=8.27e-05;qvalue=1;sequence=CCGGTCTGTC;;FIMO_ID=4230	NZ_CP108611.1	7680394	7680684	7678816	7680384	ID=promoter-gene-OG721_RS33975;Parent=gene-OG721_RS33975;GeneStart=7678816;GeneEnd=7680384;ID=gene-OG721_RS33975;Name=OG721_RS33975;gbkey=Gene;gene_biotype=protein_coding;locus_tag=OG721_RS33975;old_locus_tag=OG721_33920;ID=cds-WP_351090357.1;Parent=gene-OG721_RS33975;Dbxref=GenBank:WP_351090357.1;Name=WP_351090357.1;Ontology_term=GO:0004177,GO:0008237,GO:0008270;gbkey=CDS;go_function=aminopeptidase activity|0004177||IEA,metallopeptidase activity|0008237||IEA,zinc ion binding|0008270||IEA;inference=COORDINATES: similar to AA sequence:RefSeq:WP_006128908.1;locus_tag=OG721_RS33975;product=M1 family metallopeptidase;protein_id=WP_351090357.1;transl_table=11	-	WP_351090357.1	M1 family metallopeptidase	204
4234	NZ_CP108611.1	fimo	nucleotide_motif	8174638	8174647	40.8	+	Name=CYGGTYKGTA_NZ_CP108611.1+;Alias=MEME-3;ID=CYGGTYKGTA-MEME-3-984-NZ_CP108611.1;pvalue=8.27e-05;qvalue=1;sequence=CCGGTCTGTC;;FIMO_ID=4234	NZ_CP108611.1	8174459	8174749	8174759	8175649	ID=promoter-gene-OG721_RS36150;Parent=gene-OG721_RS36150;GeneStart=8174759;GeneEnd=8175649;ID=gene-OG721_RS36150;Name=OG721_RS36150;gbkey=Gene;gene_biotype=protein_coding;locus_tag=OG721_RS36150;old_locus_tag=OG721_36085;ID=cds-WP_329346904.1;Parent=gene-OG721_RS36150;Dbxref=GenBank:WP_329346904.1;Name=WP_329346904.1;gbkey=CDS;inference=COORDINATES: similar to AA sequence:RefSeq:WP_018512854.1;locus_tag=OG721_RS36150;product=S1 family peptidase;protein_id=WP_329346904.1;transl_table=11	+	WP_329346904.1	S1 family peptidase	112
4238	NZ_CP108611.1	fimo	nucleotide_motif	8784827	8784836	40.8	-	Name=CYGGTYKGTA_NZ_CP108611.1-;Alias=MEME-3;ID=CYGGTYKGTA-MEME-3-988-NZ_CP108611.1;pvalue=8.27e-05;qvalue=1;sequence=CCGGTCTGTC;;FIMO_ID=4238	NZ_CP108611.1	8784554	8784844	8784119	8784544	ID=promoter-gene-OG721_RS38965;Parent=gene-OG721_RS38965;GeneStart=8784119;GeneEnd=8784544;ID=gene-OG721_RS38965;Name=OG721_RS38965;gbkey=Gene;gene_biotype=protein_coding;locus_tag=OG721_RS38965;old_locus_tag=OG721_38900;ID=cds-WP_405417568.1-2;Parent=gene-OG721_RS38965;Dbxref=GenBank:WP_405417568.1;Name=WP_405417568.1;gbkey=CDS;inference=COORDINATES: ab initio prediction:GeneMarkS-2+;locus_tag=OG721_RS38965;product=hypothetical protein;protein_id=WP_405417568.1;transl_table=11	-	WP_405417568.1	hypothetical protein	292
4241	NZ_CP108611.1	fimo	nucleotide_motif	3727421	3727430	40.8	+	Name=CYGGTYKGTA_NZ_CP108611.1+;Alias=MEME-3;ID=CYGGTYKGTA-MEME-3-991-NZ_CP108611.1;pvalue=8.37e-05;qvalue=1;sequence=CCATTCTTTT;;FIMO_ID=4241	NZ_CP108611.1	3727152	3727442	3727452	3728729	ID=promoter-gene-OG721_RS16475;Parent=gene-OG721_RS16475;GeneStart=3727452;GeneEnd=3728729;ID=gene-OG721_RS16475;Name=OG721_RS16475;gbkey=Gene;gene_biotype=protein_coding;locus_tag=OG721_RS16475;old_locus_tag=OG721_16445;ID=cds-WP_405398658.1;Parent=gene-OG721_RS16475;Dbxref=GenBank:WP_405398658.1;Name=WP_405398658.1;gbkey=CDS;inference=COORDINATES: similar to AA sequence:RefSeq:WP_018515844.1;locus_tag=OG721_RS16475;product=LAETG motif-containing sortase-dependent surface protein;protein_id=WP_405398658.1;transl_table=11	+	WP_405398658.1	LAETG motif-containing sortase-dependent surface protein	22
4243	NZ_CP108611.1	fimo	nucleotide_motif	4580242	4580251	40.8	+	Name=CYGGTYKGTA_NZ_CP108611.1+;Alias=MEME-3;ID=CYGGTYKGTA-MEME-3-993-NZ_CP108611.1;pvalue=8.37e-05;qvalue=1;sequence=CTGTTCTGTC;;FIMO_ID=4243	NZ_CP108611.1	4580115	4580279	4578579	4580105	ID=promoter-gene-OG721_RS20300;Parent=gene-OG721_RS20300;GeneStart=4578579;GeneEnd=4580105;ID=gene-OG721_RS20300;Name=OG721_RS20300;gbkey=Gene;gene_biotype=protein_coding;locus_tag=OG721_RS20300;old_locus_tag=OG721_20275;ID=cds-WP_326684350.1;Parent=gene-OG721_RS20300;Dbxref=GenBank:WP_326684350.1;Name=WP_326684350.1;gbkey=CDS;inference=COORDINATES: similar to AA sequence:RefSeq:WP_010063064.1;locus_tag=OG721_RS20300;product=M28 family metallopeptidase;protein_id=WP_326684350.1;transl_table=11	-	WP_326684350.1	M28 family metallopeptidase	146
4246	NZ_CP108611.1	fimo	nucleotide_motif	5583557	5583566	40.8	-	Name=CYGGTYKGTA_NZ_CP108611.1-;Alias=MEME-3;ID=CYGGTYKGTA-MEME-3-996-NZ_CP108611.1;pvalue=8.37e-05;qvalue=1;sequence=CTGTTCTGTC;;FIMO_ID=4246	NZ_CP108611.1	5583557	5583650	5583660	5584814	ID=promoter-gene-OG721_RS25060;Parent=gene-OG721_RS25060;GeneStart=5583660;GeneEnd=5584814;ID=gene-OG721_RS25060;Name=OG721_RS25060;gbkey=Gene;gene_biotype=protein_coding;locus_tag=OG721_RS25060;old_locus_tag=OG721_25020;ID=cds-WP_015610921.1;Parent=gene-OG721_RS25060;Dbxref=GenBank:WP_015610921.1;Name=WP_015610921.1;Ontology_term=GO:0009168,GO:0004000;gbkey=CDS;go_function=adenosine deaminase activity|0004000||IEA;go_process=purine ribonucleoside monophosphate biosynthetic process|0009168||IEA;inference=COORDINATES: similar to AA sequence:RefSeq:WP_018510429.1;locus_tag=OG721_RS25060;product=adenosine deaminase;protein_id=WP_015610921.1;transl_table=11	+	WP_015610921.1	adenosine deaminase	94
4246	NZ_CP108611.1	fimo	nucleotide_motif	5583557	5583566	40.8	-	Name=CYGGTYKGTA_NZ_CP108611.1-;Alias=MEME-3;ID=CYGGTYKGTA-MEME-3-996-NZ_CP108611.1;pvalue=8.37e-05;qvalue=1;sequence=CTGTTCTGTC;;FIMO_ID=4246	NZ_CP108611.1	5583566	5583659	5582795	5583556	ID=promoter-gene-OG721_RS25055;Parent=gene-OG721_RS25055;GeneStart=5582795;GeneEnd=5583556;ID=gene-OG721_RS25055;Name=OG721_RS25055;gbkey=Gene;gene_biotype=protein_coding;locus_tag=OG721_RS25055;old_locus_tag=OG721_25015;ID=cds-WP_078618743.1;Parent=gene-OG721_RS25055;Dbxref=GenBank:WP_078618743.1;Name=WP_078618743.1;gbkey=CDS;inference=COORDINATES: similar to AA sequence:RefSeq:WP_018468358.1;locus_tag=OG721_RS25055;product=alpha/beta fold hydrolase;protein_id=WP_078618743.1;transl_table=11	-	WP_078618743.1	alpha/beta fold hydrolase	10
4254	NZ_CP108611.1	fimo	nucleotide_motif	5091990	5091999	40.7	-	Name=CYGGTYKGTA_NZ_CP108611.1-;Alias=MEME-3;ID=CYGGTYKGTA-MEME-3-1004-NZ_CP108611.1;pvalue=8.4e-05;qvalue=1;sequence=CTGGTTGATT;;FIMO_ID=4254	NZ_CP108611.1	5091880	5092011	5091538	5091870	ID=promoter-gene-OG721_RS22780;Parent=gene-OG721_RS22780;GeneStart=5091538;GeneEnd=5091870;ID=gene-OG721_RS22780;Name=OG721_RS22780;gbkey=Gene;gene_biotype=protein_coding;locus_tag=OG721_RS22780;old_locus_tag=OG721_22745;ID=cds-WP_032759371.1;Parent=gene-OG721_RS22780;Dbxref=GenBank:WP_032759371.1;Name=WP_032759371.1;gbkey=CDS;inference=COORDINATES: similar to AA sequence:RefSeq:WP_015610504.1;locus_tag=OG721_RS22780;product=SCO4225 family membrane protein;protein_id=WP_032759371.1;transl_table=11	-	WP_032759371.1	SCO4225 family membrane protein	129
4259	NZ_CP108611.1	fimo	nucleotide_motif	5526058	5526067	40.7	-	Name=CYGGTYKGTA_NZ_CP108611.1-;Alias=MEME-3;ID=CYGGTYKGTA-MEME-3-1009-NZ_CP108611.1;pvalue=8.47e-05;qvalue=1;sequence=TTGGTTTGCT;;FIMO_ID=4259	NZ_CP108611.1	5526060	5526350	5525460	5526050	ID=promoter-gene-OG721_RS24865;Parent=gene-OG721_RS24865;GeneStart=5525460;GeneEnd=5526050;ID=gene-OG721_RS24865;Name=OG721_RS24865;gbkey=Gene;gene_biotype=protein_coding;locus_tag=OG721_RS24865;old_locus_tag=OG721_24830;ID=cds-WP_032759883.1;Parent=gene-OG721_RS24865;Dbxref=GenBank:WP_032759883.1;Name=WP_032759883.1;gbkey=CDS;inference=COORDINATES: ab initio prediction:GeneMarkS-2+;locus_tag=OG721_RS24865;product=hypothetical protein;protein_id=WP_032759883.1;transl_table=11	-	WP_032759883.1	hypothetical protein	17
4267	NZ_CP108611.1	fimo	nucleotide_motif	6457150	6457159	40.7	+	Name=CYGGTYKGTA_NZ_CP108611.1+;Alias=MEME-3;ID=CYGGTYKGTA-MEME-3-1017-NZ_CP108611.1;pvalue=8.56e-05;qvalue=1;sequence=ACGGTCTTTA;;FIMO_ID=4267	NZ_CP108611.1	6457147	6457176	6457186	6457989	ID=promoter-gene-OG721_RS28990;Parent=gene-OG721_RS28990;GeneStart=6457186;GeneEnd=6457989;ID=gene-OG721_RS28990;Name=thiD;gbkey=Gene;gene=thiD;gene_biotype=protein_coding;locus_tag=OG721_RS28990;old_locus_tag=OG721_28940;ID=cds-WP_015611654.1;Parent=gene-OG721_RS28990;Dbxref=GenBank:WP_015611654.1;Name=WP_015611654.1;Ontology_term=GO:0009228,GO:0008902,GO:0008972;gbkey=CDS;gene=thiD;go_function=hydroxymethylpyrimidine kinase activity|0008902||IEA,phosphomethylpyrimidine kinase activity|0008972||IEA;go_process=thiamine biosynthetic process|0009228||IEA;inference=COORDINATES: similar to AA sequence:RefSeq:WP_015611654.1;locus_tag=OG721_RS28990;product=bifunctional hydroxymethylpyrimidine kinase/phosphomethylpyrimidine kinase;protein_id=WP_015611654.1;transl_table=11	+	WP_015611654.1	bifunctional hydroxymethylpyrimidine kinase/phosphomethylpyrimidine kinase	27
4271	NZ_CP108611.1	fimo	nucleotide_motif	1678810	1678819	40.6	-	Name=CYGGTYKGTA_NZ_CP108611.1-;Alias=MEME-3;ID=CYGGTYKGTA-MEME-3-1021-NZ_CP108611.1;pvalue=8.73e-05;qvalue=1;sequence=GTGGTCGGTA;;FIMO_ID=4271	NZ_CP108611.1	1678671	1678961	1678971	1680173	ID=promoter-gene-OG721_RS07420;Parent=gene-OG721_RS07420;GeneStart=1678971;GeneEnd=1680173;ID=gene-OG721_RS07420;Name=OG721_RS07420;gbkey=Gene;gene_biotype=protein_coding;locus_tag=OG721_RS07420;old_locus_tag=OG721_07390;ID=cds-WP_015607475.1;Parent=gene-OG721_RS07420;Dbxref=GenBank:WP_015607475.1;Name=WP_015607475.1;gbkey=CDS;inference=COORDINATES: similar to AA sequence:RefSeq:WP_007457586.1;locus_tag=OG721_RS07420;product=amino acid deaminase/aldolase;protein_id=WP_015607475.1;transl_table=11	+	WP_015607475.1	amino acid deaminase/aldolase	152
4273	NZ_CP108611.1	fimo	nucleotide_motif	2118083	2118092	40.6	+	Name=CYGGTYKGTA_NZ_CP108611.1+;Alias=MEME-3;ID=CYGGTYKGTA-MEME-3-1023-NZ_CP108611.1;pvalue=8.73e-05;qvalue=1;sequence=GTGGTCGGTA;;FIMO_ID=4273	NZ_CP108611.1	2118019	2118123	2117641	2118009	ID=promoter-gene-OG721_RS09445;Parent=gene-OG721_RS09445;GeneStart=2117641;GeneEnd=2118009;ID=gene-OG721_RS09445;Name=OG721_RS09445;gbkey=Gene;gene_biotype=protein_coding;locus_tag=OG721_RS09445;old_locus_tag=OG721_09415;ID=cds-WP_015607881.1;Parent=gene-OG721_RS09445;Dbxref=GenBank:WP_015607881.1;Name=WP_015607881.1;gbkey=CDS;inference=COORDINATES: similar to AA sequence:RefSeq:WP_015607881.1;locus_tag=OG721_RS09445;product=tetratricopeptide repeat protein;protein_id=WP_015607881.1;transl_table=11	-	WP_015607881.1	tetratricopeptide repeat protein	83
4278	NZ_CP108611.1	fimo	nucleotide_motif	3831935	3831944	40.6	-	Name=CYGGTYKGTA_NZ_CP108611.1-;Alias=MEME-3;ID=CYGGTYKGTA-MEME-3-1028-NZ_CP108611.1;pvalue=8.73e-05;qvalue=1;sequence=GTGGTCGGTA;;FIMO_ID=4278	NZ_CP108611.1	3831756	3831951	3831961	3832683	ID=promoter-gene-OG721_RS16915;Parent=gene-OG721_RS16915;GeneStart=3831961;GeneEnd=3832683;ID=gene-OG721_RS16915;Name=OG721_RS16915;gbkey=Gene;gene_biotype=protein_coding;locus_tag=OG721_RS16915;old_locus_tag=OG721_16880;ID=cds-WP_405398584.1;Parent=gene-OG721_RS16915;Dbxref=GenBank:WP_405398584.1;Name=WP_405398584.1;gbkey=CDS;inference=COORDINATES: similar to AA sequence:RefSeq:WP_015609286.1;locus_tag=OG721_RS16915;product=DUF4232 domain-containing protein;protein_id=WP_405398584.1;transl_table=11	+	WP_405398584.1	DUF4232 domain-containing protein	17
4278	NZ_CP108611.1	fimo	nucleotide_motif	3831935	3831944	40.6	-	Name=CYGGTYKGTA_NZ_CP108611.1-;Alias=MEME-3;ID=CYGGTYKGTA-MEME-3-1028-NZ_CP108611.1;pvalue=8.73e-05;qvalue=1;sequence=GTGGTCGGTA;;FIMO_ID=4278	NZ_CP108611.1	3831765	3831960	3830370	3831755	ID=promoter-gene-OG721_RS16910;Parent=gene-OG721_RS16910;GeneStart=3830370;GeneEnd=3831755;ID=gene-OG721_RS16910;Name=OG721_RS16910;gbkey=Gene;gene_biotype=protein_coding;locus_tag=OG721_RS16910;old_locus_tag=OG721_16875;ID=cds-WP_405398586.1;Parent=gene-OG721_RS16910;Dbxref=GenBank:WP_405398586.1;Name=WP_405398586.1;Ontology_term=GO:0003677;gbkey=CDS;go_function=DNA binding|0003677||IEA;inference=COORDINATES: similar to AA sequence:RefSeq:WP_018489226.1;locus_tag=OG721_RS16910;product=helix-turn-helix domain-containing protein;protein_id=WP_405398586.1;transl_table=11	-	WP_405398586.1	helix-turn-helix domain-containing protein	189
4287	NZ_CP108611.1	fimo	nucleotide_motif	6701078	6701087	40.6	-	Name=CYGGTYKGTA_NZ_CP108611.1-;Alias=MEME-3;ID=CYGGTYKGTA-MEME-3-1037-NZ_CP108611.1;pvalue=8.73e-05;qvalue=1;sequence=TCGTTTTTCA;;FIMO_ID=4287	NZ_CP108611.1	6701009	6701299	6700202	6700999	ID=promoter-gene-OG721_RS30030;Parent=gene-OG721_RS30030;GeneStart=6700202;GeneEnd=6700999;ID=gene-OG721_RS30030;Name=lexA;gbkey=Gene;gene=lexA;gene_biotype=protein_coding;locus_tag=OG721_RS30030;old_locus_tag=OG721_29980;ID=cds-WP_015611906.1;Parent=gene-OG721_RS30030;Dbxref=GenBank:WP_015611906.1;Name=WP_015611906.1;Ontology_term=GO:0009432,GO:0045892,GO:0004252;gbkey=CDS;gene=lexA;go_function=serine-type endopeptidase activity|0004252||IEA;go_process=SOS response|0009432||IEA,negative regulation of DNA-templated transcription|0045892||IEA;inference=COORDINATES: similar to AA sequence:RefSeq:WP_003965791.1;locus_tag=OG721_RS30030;product=transcriptional repressor LexA;protein_id=WP_015611906.1;transl_table=11	-	WP_015611906.1	transcriptional repressor LexA	88
4294	NZ_CP108611.1	fimo	nucleotide_motif	3779723	3779732	40.5	+	Name=CYGGTYKGTA_NZ_CP108611.1+;Alias=MEME-3;ID=CYGGTYKGTA-MEME-3-1044-NZ_CP108611.1;pvalue=8.8e-05;qvalue=1;sequence=CCAGTTTGTC;;FIMO_ID=4294	NZ_CP108611.1	3779718	3779851	3779861	3780283	ID=promoter-gene-OG721_RS16720;Parent=gene-OG721_RS16720;GeneStart=3779861;GeneEnd=3780283;ID=gene-OG721_RS16720;Name=OG721_RS16720;gbkey=Gene;gene_biotype=protein_coding;locus_tag=OG721_RS16720;old_locus_tag=OG721_16690;ID=cds-WP_401962251.1;Parent=gene-OG721_RS16720;Dbxref=GenBank:WP_401962251.1;Name=WP_401962251.1;Ontology_term=GO:0005886;gbkey=CDS;go_component=plasma membrane|0005886||IEA;inference=COORDINATES: similar to AA sequence:RefSeq:WP_012380422.1;locus_tag=OG721_RS16720;product=PLD nuclease N-terminal domain-containing protein;protein_id=WP_401962251.1;transl_table=11	+	WP_401962251.1	PLD nuclease N-terminal domain-containing protein	129
4294	NZ_CP108611.1	fimo	nucleotide_motif	3779723	3779732	40.5	+	Name=CYGGTYKGTA_NZ_CP108611.1+;Alias=MEME-3;ID=CYGGTYKGTA-MEME-3-1044-NZ_CP108611.1;pvalue=8.8e-05;qvalue=1;sequence=CCAGTTTGTC;;FIMO_ID=4294	NZ_CP108611.1	3779727	3779860	3778260	3779717	ID=promoter-gene-OG721_RS16715;Parent=gene-OG721_RS16715;GeneStart=3778260;GeneEnd=3779717;ID=gene-OG721_RS16715;Name=OG721_RS16715;gbkey=Gene;gene_biotype=protein_coding;locus_tag=OG721_RS16715;old_locus_tag=OG721_16685;ID=cds-WP_267065259.1;Parent=gene-OG721_RS16715;Dbxref=GenBank:WP_267065259.1;Name=WP_267065259.1;Ontology_term=GO:0009234,GO:0016831;gbkey=CDS;go_function=carboxy-lyase activity|0016831||IEA;go_process=menaquinone biosynthetic process|0009234||IEA;inference=COORDINATES: similar to AA sequence:RefSeq:WP_019526501.1;locus_tag=OG721_RS16715;product=menaquinone biosynthesis decarboxylase;protein_id=WP_267065259.1;transl_table=11	-	WP_267065259.1	menaquinone biosynthesis decarboxylase	15
4301	NZ_CP108611.1	fimo	nucleotide_motif	144576	144585	40.5	-	Name=CYGGTYKGTA_NZ_CP108611.1-;Alias=MEME-3;ID=CYGGTYKGTA-MEME-3-1051-NZ_CP108611.1;pvalue=8.95e-05;qvalue=1;sequence=CCGGTCGTTT;;FIMO_ID=4301	NZ_CP108611.1	144387	144677	143733	144377	ID=promoter-gene-OG721_RS00595;Parent=gene-OG721_RS00595;GeneStart=143733;GeneEnd=144377;ID=gene-OG721_RS00595;Name=OG721_RS00595;gbkey=Gene;gene_biotype=protein_coding;locus_tag=OG721_RS00595;old_locus_tag=OG721_00595;ID=cds-WP_229887606.1;Parent=gene-OG721_RS00595;Dbxref=GenBank:WP_229887606.1;Name=WP_229887606.1;gbkey=CDS;inference=COORDINATES: similar to AA sequence:RefSeq:WP_015606521.1;locus_tag=OG721_RS00595;product=hypothetical protein;protein_id=WP_229887606.1;transl_table=11	-	WP_229887606.1	hypothetical protein	208
4308	NZ_CP108611.1	fimo	nucleotide_motif	1720921	1720930	40.5	-	Name=CYGGTYKGTA_NZ_CP108611.1-;Alias=MEME-3;ID=CYGGTYKGTA-MEME-3-1058-NZ_CP108611.1;pvalue=8.95e-05;qvalue=1;sequence=CCGGTCGTTT;;FIMO_ID=4308	NZ_CP108611.1	1720746	1720970	1719225	1720736	ID=promoter-gene-OG721_RS07620;Parent=gene-OG721_RS07620;GeneStart=1719225;GeneEnd=1720736;ID=gene-OG721_RS07620;Name=dop;gbkey=Gene;gene=dop;gene_biotype=protein_coding;locus_tag=OG721_RS07620;old_locus_tag=OG721_07590;ID=cds-WP_015607514.1;Parent=gene-OG721_RS07620;Dbxref=GenBank:WP_015607514.1;Name=WP_015607514.1;Ontology_term=GO:0010498,GO:0019941,GO:0016787;gbkey=CDS;gene=dop;go_function=hydrolase activity|0016787||IEA;go_process=proteasomal protein catabolic process|0010498||IEA,modification-dependent protein catabolic process|0019941||IEA;inference=COORDINATES: similar to AA sequence:RefSeq:WP_017241688.1;locus_tag=OG721_RS07620;product=depupylase/deamidase Dop;protein_id=WP_015607514.1;transl_table=11	-	WP_015607514.1	depupylase/deamidase Dop	194
4311	NZ_CP108611.1	fimo	nucleotide_motif	3110679	3110688	40.5	-	Name=CYGGTYKGTA_NZ_CP108611.1-;Alias=MEME-3;ID=CYGGTYKGTA-MEME-3-1061-NZ_CP108611.1;pvalue=8.95e-05;qvalue=1;sequence=CCGGTCGTTT;;FIMO_ID=4311	NZ_CP108611.1	3110577	3110687	3110697	3110769	ID=promoter-gene-OG721_RS13820;Parent=gene-OG721_RS13820;GeneStart=3110697;GeneEnd=3110769;ID=gene-OG721_RS13820;Name=OG721_RS13820;gbkey=Gene;gene_biotype=tRNA;locus_tag=OG721_RS13820;old_locus_tag=OG721_13790;ID=rna-OG721_RS13820;Parent=gene-OG721_RS13820;anticodon=(pos:3110730..3110732);gbkey=tRNA;inference=COORDINATES: profile:tRNAscan-SE:2.0.12;locus_tag=OG721_RS13820;product=tRNA-His	+		tRNA-His	9
4319	NZ_CP108611.1	fimo	nucleotide_motif	4996330	4996339	40.5	+	Name=CYGGTYKGTA_NZ_CP108611.1+;Alias=MEME-3;ID=CYGGTYKGTA-MEME-3-1069-NZ_CP108611.1;pvalue=8.95e-05;qvalue=1;sequence=GTGGTATTTA;;FIMO_ID=4319	NZ_CP108611.1	4996234	4996358	4996368	4996808	ID=promoter-gene-OG721_RS22335;Parent=gene-OG721_RS22335;GeneStart=4996368;GeneEnd=4996808;ID=gene-OG721_RS22335;Name=OG721_RS22335;gbkey=Gene;gene_biotype=protein_coding;locus_tag=OG721_RS22335;old_locus_tag=OG721_22300;ID=cds-WP_015610417.1;Parent=gene-OG721_RS22335;Dbxref=GenBank:WP_015610417.1;Name=WP_015610417.1;Ontology_term=GO:0006355,GO:0003700;gbkey=CDS;go_function=DNA-binding transcription factor activity|0003700||IEA;go_process=regulation of DNA-templated transcription|0006355||IEA;inference=COORDINATES: similar to AA sequence:RefSeq:WP_003967282.1;locus_tag=OG721_RS22335;product=MarR family winged helix-turn-helix transcriptional regulator;protein_id=WP_015610417.1;transl_table=11	+	WP_015610417.1	MarR family winged helix-turn-helix transcriptional regulator	29
4319	NZ_CP108611.1	fimo	nucleotide_motif	4996330	4996339	40.5	+	Name=CYGGTYKGTA_NZ_CP108611.1+;Alias=MEME-3;ID=CYGGTYKGTA-MEME-3-1069-NZ_CP108611.1;pvalue=8.95e-05;qvalue=1;sequence=GTGGTATTTA;;FIMO_ID=4319	NZ_CP108611.1	4996243	4996367	4996039	4996233	ID=promoter-gene-OG721_RS22330;Parent=gene-OG721_RS22330;GeneStart=4996039;GeneEnd=4996233;ID=gene-OG721_RS22330;Name=OG721_RS22330;gbkey=Gene;gene_biotype=protein_coding;locus_tag=OG721_RS22330;old_locus_tag=OG721_22295;ID=cds-WP_015610416.1;Parent=gene-OG721_RS22330;Dbxref=GenBank:WP_015610416.1;Name=WP_015610416.1;gbkey=CDS;inference=COORDINATES: similar to AA sequence:RefSeq:WP_015610416.1;locus_tag=OG721_RS22330;product=hypothetical protein;protein_id=WP_015610416.1;transl_table=11	-	WP_015610416.1	hypothetical protein	106
4325	NZ_CP108611.1	fimo	nucleotide_motif	266679	266688	40.4	-	Name=CYGGTYKGTA_NZ_CP108611.1-;Alias=MEME-3;ID=CYGGTYKGTA-MEME-3-1075-NZ_CP108611.1;pvalue=9.11e-05;qvalue=1;sequence=TCGGTCGGTA;;FIMO_ID=4325	NZ_CP108611.1	266401	266691	266701	268599	ID=promoter-gene-OG721_RS01140;Parent=gene-OG721_RS01140;GeneStart=266701;GeneEnd=268599;ID=gene-OG721_RS01140;Name=OG721_RS01140;gbkey=Gene;gene_biotype=protein_coding;locus_tag=OG721_RS01140;old_locus_tag=OG721_01135;ID=cds-WP_405400472.1;Parent=gene-OG721_RS01140;Dbxref=GenBank:WP_405400472.1;Name=WP_405400472.1;gbkey=CDS;inference=COORDINATES: similar to AA sequence:RefSeq:WP_018524423.1;locus_tag=OG721_RS01140;product=RICIN domain-containing protein;protein_id=WP_405400472.1;transl_table=11	+	WP_405400472.1	RICIN domain-containing protein	13
4325	NZ_CP108611.1	fimo	nucleotide_motif	266679	266688	40.4	-	Name=CYGGTYKGTA_NZ_CP108611.1-;Alias=MEME-3;ID=CYGGTYKGTA-MEME-3-1075-NZ_CP108611.1;pvalue=9.11e-05;qvalue=1;sequence=TCGGTCGGTA;;FIMO_ID=4325	NZ_CP108611.1	266405	266695	265838	266395	ID=promoter-gene-OG721_RS01135;Parent=gene-OG721_RS01135;GeneStart=265838;GeneEnd=266395;ID=gene-OG721_RS01135;Name=OG721_RS01135;gbkey=Gene;gene_biotype=protein_coding;locus_tag=OG721_RS01135;old_locus_tag=OG721_01130;ID=cds-WP_032754736.1;Parent=gene-OG721_RS01135;Dbxref=GenBank:WP_032754736.1;Name=WP_032754736.1;Ontology_term=GO:0006355,GO:0003677,GO:0003700;gbkey=CDS;go_function=DNA binding|0003677||IEA,DNA-binding transcription factor activity|0003700||IEA;go_process=regulation of DNA-templated transcription|0006355||IEA;inference=COORDINATES: similar to AA sequence:RefSeq:WP_018491064.1;locus_tag=OG721_RS01135;product=TetR/AcrR family transcriptional regulator;protein_id=WP_032754736.1;transl_table=11	-	WP_032754736.1	TetR/AcrR family transcriptional regulator	293
4331	NZ_CP108611.1	fimo	nucleotide_motif	4374667	4374676	40.4	+	Name=CYGGTYKGTA_NZ_CP108611.1+;Alias=MEME-3;ID=CYGGTYKGTA-MEME-3-1081-NZ_CP108611.1;pvalue=9.11e-05;qvalue=1;sequence=TCGGTCGGTA;;FIMO_ID=4331	NZ_CP108611.1	4374573	4374678	4374688	4375758	ID=promoter-gene-OG721_RS19315;Parent=gene-OG721_RS19315;GeneStart=4374688;GeneEnd=4375758;ID=gene-OG721_RS19315;Name=paaA;gbkey=Gene;gene=paaA;gene_biotype=protein_coding;locus_tag=OG721_RS19315;old_locus_tag=OG721_19295;ID=cds-WP_032755890.1;Parent=gene-OG721_RS19315;Dbxref=GenBank:WP_032755890.1;Name=WP_032755890.1;Ontology_term=GO:0010124,GO:0097266;gbkey=CDS;gene=paaA;go_function=phenylacetyl-CoA 1%2C2-epoxidase activity|0097266||IEA;go_process=phenylacetate catabolic process|0010124||IEA;inference=COORDINATES: similar to AA sequence:RefSeq:WP_012380107.1;locus_tag=OG721_RS19315;product=1%2C2-phenylacetyl-CoA epoxidase subunit PaaA;protein_id=WP_032755890.1;transl_table=11	+	WP_032755890.1	1%2C2-phenylacetyl-CoA epoxidase subunit PaaA	12
4331	NZ_CP108611.1	fimo	nucleotide_motif	4374667	4374676	40.4	+	Name=CYGGTYKGTA_NZ_CP108611.1+;Alias=MEME-3;ID=CYGGTYKGTA-MEME-3-1081-NZ_CP108611.1;pvalue=9.11e-05;qvalue=1;sequence=TCGGTCGGTA;;FIMO_ID=4331	NZ_CP108611.1	4374582	4374687	4373763	4374572	ID=promoter-gene-OG721_RS19310;Parent=gene-OG721_RS19310;GeneStart=4373763;GeneEnd=4374572;ID=gene-OG721_RS19310;Name=OG721_RS19310;gbkey=Gene;gene_biotype=protein_coding;locus_tag=OG721_RS19310;old_locus_tag=OG721_19290;ID=cds-WP_326685594.1;Parent=gene-OG721_RS19310;Dbxref=GenBank:WP_326685594.1;Name=WP_326685594.1;gbkey=CDS;inference=COORDINATES: similar to AA sequence:RefSeq:WP_018513919.1;locus_tag=OG721_RS19310;product=DUF5819 family protein;protein_id=WP_326685594.1;transl_table=11	-	WP_326685594.1	DUF5819 family protein	104
4336	NZ_CP108611.1	fimo	nucleotide_motif	5556859	5556868	40.4	+	Name=CYGGTYKGTA_NZ_CP108611.1+;Alias=MEME-3;ID=CYGGTYKGTA-MEME-3-1086-NZ_CP108611.1;pvalue=9.11e-05;qvalue=1;sequence=GCGGTCTTTT;;FIMO_ID=4336	NZ_CP108611.1	5556851	5557141	5552510	5556841	ID=promoter-gene-OG721_RS24970;Parent=gene-OG721_RS24970;GeneStart=5552510;GeneEnd=5556841;ID=gene-OG721_RS24970;Name=OG721_RS24970;gbkey=Gene;gene_biotype=protein_coding;locus_tag=OG721_RS24970;old_locus_tag=OG721_24935;ID=cds-WP_051822024.1;Parent=gene-OG721_RS24970;Dbxref=GenBank:WP_051822024.1;Name=WP_051822024.1;gbkey=CDS;inference=COORDINATES: protein motif:HMM:NF024907.5;locus_tag=OG721_RS24970;product=FG-GAP-like repeat-containing protein;protein_id=WP_051822024.1;transl_table=11	-	WP_051822024.1	FG-GAP-like repeat-containing protein	27
4337	NZ_CP108611.1	fimo	nucleotide_motif	5842814	5842823	40.4	-	Name=CYGGTYKGTA_NZ_CP108611.1-;Alias=MEME-3;ID=CYGGTYKGTA-MEME-3-1087-NZ_CP108611.1;pvalue=9.11e-05;qvalue=1;sequence=TCGGTCGGTA;;FIMO_ID=4337	NZ_CP108611.1	5842713	5842838	5842848	5844668	ID=promoter-gene-OG721_RS26285;Parent=gene-OG721_RS26285;GeneStart=5842848;GeneEnd=5844668;ID=gene-OG721_RS26285;Name=OG721_RS26285;gbkey=Gene;gene_biotype=protein_coding;locus_tag=OG721_RS26285;old_locus_tag=OG721_26245;ID=cds-WP_350687661.1;Parent=gene-OG721_RS26285;Dbxref=GenBank:WP_350687661.1;Name=WP_350687661.1;gbkey=CDS;inference=COORDINATES: similar to AA sequence:RefSeq:WP_015611154.1;locus_tag=OG721_RS26285;product=ABC transporter ATP-binding protein;protein_id=WP_350687661.1;transl_table=11	+	WP_350687661.1	ABC transporter ATP-binding protein	25
4339	NZ_CP108611.1	fimo	nucleotide_motif	7691352	7691361	40.4	-	Name=CYGGTYKGTA_NZ_CP108611.1-;Alias=MEME-3;ID=CYGGTYKGTA-MEME-3-1089-NZ_CP108611.1;pvalue=9.11e-05;qvalue=1;sequence=TCGGTCGGTA;;FIMO_ID=4339	NZ_CP108611.1	7691331	7691363	7691373	7692008	ID=promoter-gene-OG721_RS34015;Parent=gene-OG721_RS34015;GeneStart=7691373;GeneEnd=7692008;ID=gene-OG721_RS34015;Name=OG721_RS34015;gbkey=Gene;gene_biotype=protein_coding;locus_tag=OG721_RS34015;old_locus_tag=OG721_33960;ID=cds-WP_329216723.1;Parent=gene-OG721_RS34015;Dbxref=GenBank:WP_329216723.1;Name=WP_329216723.1;Ontology_term=GO:0016829;gbkey=CDS;go_function=lyase activity|0016829||IEA;inference=COORDINATES: similar to AA sequence:RefSeq:WP_007452378.1;locus_tag=OG721_RS34015;product=DJ-1/PfpI family protein;protein_id=WP_329216723.1;transl_table=11	+	WP_329216723.1	DJ-1/PfpI family protein	12
4351	NZ_CP108611.1	fimo	nucleotide_motif	1058377	1058386	40.2	-	Name=CYGGTYKGTA_NZ_CP108611.1-;Alias=MEME-3;ID=CYGGTYKGTA-MEME-3-1101-NZ_CP108611.1;pvalue=9.47e-05;qvalue=1;sequence=CCGGTCTTTC;;FIMO_ID=4351	NZ_CP108611.1	1058142	1058432	1057278	1058132	ID=promoter-gene-OG721_RS04440;Parent=gene-OG721_RS04440;GeneStart=1057278;GeneEnd=1058132;ID=gene-OG721_RS04440;Name=mltG;gbkey=Gene;gene=mltG;gene_biotype=protein_coding;locus_tag=OG721_RS04440;old_locus_tag=OG721_04420;ID=cds-WP_350688118.1;Parent=gene-OG721_RS04440;Dbxref=GenBank:WP_350688118.1;Name=WP_350688118.1;Ontology_term=GO:0009252,GO:0071555,GO:0008932;gbkey=CDS;gene=mltG;go_function=lytic endotransglycosylase activity|0008932||IEA;go_process=peptidoglycan biosynthetic process|0009252||IEA,cell wall organization|0071555||IEA;inference=COORDINATES: similar to AA sequence:RefSeq:WP_010069994.1;locus_tag=OG721_RS04440;product=endolytic transglycosylase MltG;protein_id=WP_350688118.1;transl_table=11	-	WP_350688118.1	endolytic transglycosylase MltG	254
4353	NZ_CP108611.1	fimo	nucleotide_motif	1603221	1603230	40.2	-	Name=CYGGTYKGTA_NZ_CP108611.1-;Alias=MEME-3;ID=CYGGTYKGTA-MEME-3-1103-NZ_CP108611.1;pvalue=9.47e-05;qvalue=1;sequence=GCGGTTTGAA;;FIMO_ID=4353	NZ_CP108611.1	1603183	1603323	1603333	1605855	ID=promoter-gene-OG721_RS07025;Parent=gene-OG721_RS07025;GeneStart=1603333;GeneEnd=1605855;ID=gene-OG721_RS07025;Name=OG721_RS07025;gbkey=Gene;gene_biotype=protein_coding;locus_tag=OG721_RS07025;old_locus_tag=OG721_06995;ID=cds-WP_350689765.1;Parent=gene-OG721_RS07025;Dbxref=GenBank:WP_350689765.1;Name=WP_350689765.1;gbkey=CDS;inference=COORDINATES: similar to AA sequence:RefSeq:WP_015607407.1;locus_tag=OG721_RS07025;product=SCO7613 C-terminal domain-containing membrane protein;protein_id=WP_350689765.1;transl_table=11	+	WP_350689765.1	SCO7613 C-terminal domain-containing membrane protein	103
4353	NZ_CP108611.1	fimo	nucleotide_motif	1603221	1603230	40.2	-	Name=CYGGTYKGTA_NZ_CP108611.1-;Alias=MEME-3;ID=CYGGTYKGTA-MEME-3-1103-NZ_CP108611.1;pvalue=9.47e-05;qvalue=1;sequence=GCGGTTTGAA;;FIMO_ID=4353	NZ_CP108611.1	1603192	1603332	1603111	1603182	ID=promoter-gene-OG721_RS07020;Parent=gene-OG721_RS07020;GeneStart=1603111;GeneEnd=1603182;ID=gene-OG721_RS07020;Name=OG721_RS07020;gbkey=Gene;gene_biotype=tRNA;locus_tag=OG721_RS07020;old_locus_tag=OG721_06990;ID=rna-OG721_RS07020;Parent=gene-OG721_RS07020;anticodon=(pos:complement(1603148..1603150));gbkey=tRNA;inference=COORDINATES: profile:tRNAscan-SE:2.0.12;locus_tag=OG721_RS07020;product=tRNA-Val	-		tRNA-Val	48
4357	NZ_CP108611.1	fimo	nucleotide_motif	5331279	5331288	40.2	+	Name=CYGGTYKGTA_NZ_CP108611.1+;Alias=MEME-3;ID=CYGGTYKGTA-MEME-3-1107-NZ_CP108611.1;pvalue=9.47e-05;qvalue=1;sequence=CCGGTCTTTC;;FIMO_ID=4357	NZ_CP108611.1	5331183	5331473	5331483	5332796	ID=promoter-gene-OG721_RS24065;Parent=gene-OG721_RS24065;GeneStart=5331483;GeneEnd=5332796;ID=gene-OG721_RS24065;Name=secY;gbkey=Gene;gene=secY;gene_biotype=protein_coding;locus_tag=OG721_RS24065;old_locus_tag=OG721_24030;ID=cds-WP_032756447.1;Parent=gene-OG721_RS24065;Dbxref=GenBank:WP_032756447.1;Name=WP_032756447.1;Ontology_term=GO:0015031,GO:0043952,GO:0016020;gbkey=CDS;gene=secY;go_component=membrane|0016020||IEA;go_process=protein transport|0015031||IEA,protein transport by the Sec complex|0043952||IEA;inference=COORDINATES: similar to AA sequence:RefSeq:WP_014674383.1;locus_tag=OG721_RS24065;product=preprotein translocase subunit SecY;protein_id=WP_032756447.1;transl_table=11	+	WP_032756447.1	preprotein translocase subunit SecY	195
4358	NZ_CP108611.1	fimo	nucleotide_motif	5490523	5490532	40.2	+	Name=CYGGTYKGTA_NZ_CP108611.1+;Alias=MEME-3;ID=CYGGTYKGTA-MEME-3-1108-NZ_CP108611.1;pvalue=9.47e-05;qvalue=1;sequence=GTGGTTGGTT;;FIMO_ID=4358	NZ_CP108611.1	5490506	5490717	5490727	5491308	ID=promoter-gene-OG721_RS24810;Parent=gene-OG721_RS24810;GeneStart=5490727;GeneEnd=5491308;ID=gene-OG721_RS24810;Name=OG721_RS24810;gbkey=Gene;gene_biotype=protein_coding;locus_tag=OG721_RS24810;old_locus_tag=OG721_24775;ID=cds-WP_015610876.1;Parent=gene-OG721_RS24810;Dbxref=GenBank:WP_015610876.1;Name=WP_015610876.1;Ontology_term=GO:0046872;gbkey=CDS;go_function=metal ion binding|0046872||IEA;inference=COORDINATES: similar to AA sequence:RefSeq:WP_015610876.1;locus_tag=OG721_RS24810;product=maleylpyruvate isomerase N-terminal domain-containing protein;protein_id=WP_015610876.1;transl_table=11	+	WP_015610876.1	maleylpyruvate isomerase N-terminal domain-containing protein	195
4358	NZ_CP108611.1	fimo	nucleotide_motif	5490523	5490532	40.2	+	Name=CYGGTYKGTA_NZ_CP108611.1+;Alias=MEME-3;ID=CYGGTYKGTA-MEME-3-1108-NZ_CP108611.1;pvalue=9.47e-05;qvalue=1;sequence=GTGGTTGGTT;;FIMO_ID=4358	NZ_CP108611.1	5490515	5490726	5489330	5490505	ID=promoter-gene-OG721_RS24805;Parent=gene-OG721_RS24805;GeneStart=5489330;GeneEnd=5490505;ID=gene-OG721_RS24805;Name=OG721_RS24805;gbkey=Gene;gene_biotype=protein_coding;locus_tag=OG721_RS24805;old_locus_tag=OG721_24770;ID=cds-WP_015610875.1;Parent=gene-OG721_RS24805;Dbxref=GenBank:WP_015610875.1;Name=WP_015610875.1;Ontology_term=GO:0016627,GO:0050660;gbkey=CDS;go_function=oxidoreductase activity%2C acting on the CH-CH group of donors|0016627||IEA,flavin adenine dinucleotide binding|0050660||IEA;inference=COORDINATES: similar to AA sequence:RefSeq:WP_015610875.1;locus_tag=OG721_RS24805;product=acyl-CoA dehydrogenase family protein;protein_id=WP_015610875.1;transl_table=11	-	WP_015610875.1	acyl-CoA dehydrogenase family protein	27
4363	NZ_CP108611.1	fimo	nucleotide_motif	8539395	8539404	40.2	+	Name=CYGGTYKGTA_NZ_CP108611.1+;Alias=MEME-3;ID=CYGGTYKGTA-MEME-3-1113-NZ_CP108611.1;pvalue=9.47e-05;qvalue=1;sequence=CCGGTCTTTC;;FIMO_ID=4363	NZ_CP108611.1	8539277	8539567	8539577	8539879	ID=promoter-gene-OG721_RS37850;Parent=gene-OG721_RS37850;GeneStart=8539577;GeneEnd=8539879;ID=gene-OG721_RS37850;Name=OG721_RS37850;gbkey=Gene;gene_biotype=protein_coding;locus_tag=OG721_RS37850;old_locus_tag=OG721_37795;ID=cds-WP_234316191.1;Parent=gene-OG721_RS37850;Dbxref=GenBank:WP_234316191.1;Name=WP_234316191.1;gbkey=CDS;inference=COORDINATES: ab initio prediction:GeneMarkS-2+;locus_tag=OG721_RS37850;product=hypothetical protein;protein_id=WP_234316191.1;transl_table=11	+	WP_234316191.1	hypothetical protein	173
4365	NZ_CP108611.1	fimo	nucleotide_motif	8694591	8694600	40.2	-	Name=CYGGTYKGTA_NZ_CP108611.1-;Alias=MEME-3;ID=CYGGTYKGTA-MEME-3-1115-NZ_CP108611.1;pvalue=9.47e-05;qvalue=1;sequence=CCGGTCTTTC;;FIMO_ID=4365	NZ_CP108611.1	8694556	8694846	8694856	8696088	ID=promoter-gene-OG721_RS38600;Parent=gene-OG721_RS38600;GeneStart=8694856;GeneEnd=8696088;ID=gene-OG721_RS38600;Name=OG721_RS38600;gbkey=Gene;gene_biotype=protein_coding;locus_tag=OG721_RS38600;old_locus_tag=OG721_38535;ID=cds-WP_329345263.1;Parent=gene-OG721_RS38600;Dbxref=GenBank:WP_329345263.1;Name=WP_329345263.1;Ontology_term=GO:0004803;gbkey=CDS;go_function=transposase activity|0004803||IEA;inference=COORDINATES: similar to AA sequence:RefSeq:WP_020114518.1;locus_tag=OG721_RS38600;product=IS110 family transposase;protein_id=WP_329345263.1;transl_table=11	+	WP_329345263.1	IS110 family transposase	256
4377	NZ_CP108611.1	fimo	nucleotide_motif	3248546	3248555	40.2	+	Name=CYGGTYKGTA_NZ_CP108611.1+;Alias=MEME-3;ID=CYGGTYKGTA-MEME-3-1127-NZ_CP108611.1;pvalue=9.52e-05;qvalue=1;sequence=CTGGTCTACA;;FIMO_ID=4377	NZ_CP108611.1	3248381	3248593	3248603	3249862	ID=promoter-gene-OG721_RS14440;Parent=gene-OG721_RS14440;GeneStart=3248603;GeneEnd=3249862;ID=gene-OG721_RS14440;Name=OG721_RS14440;gbkey=Gene;gene_biotype=protein_coding;locus_tag=OG721_RS14440;old_locus_tag=OG721_14415;ID=cds-WP_358725780.1;Parent=gene-OG721_RS14440;Dbxref=GenBank:WP_358725780.1;Name=WP_358725780.1;Ontology_term=GO:0009401,GO:0008982,GO:0016020;gbkey=CDS;go_component=membrane|0016020||IEA;go_function=protein-N(PI)-phosphohistidine-sugar phosphotransferase activity|0008982||IEA;go_process=phosphoenolpyruvate-dependent sugar phosphotransferase system|0009401||IEA;inference=COORDINATES: similar to AA sequence:RefSeq:WP_018488620.1;locus_tag=OG721_RS14440;product=PTS transporter subunit EIIC;protein_id=WP_358725780.1;transl_table=11	+	WP_358725780.1	PTS transporter subunit EIIC	48
4377	NZ_CP108611.1	fimo	nucleotide_motif	3248546	3248555	40.2	+	Name=CYGGTYKGTA_NZ_CP108611.1+;Alias=MEME-3;ID=CYGGTYKGTA-MEME-3-1127-NZ_CP108611.1;pvalue=9.52e-05;qvalue=1;sequence=CTGGTCTACA;;FIMO_ID=4377	NZ_CP108611.1	3248390	3248602	3248147	3248380	ID=promoter-gene-OG721_RS14435;Parent=gene-OG721_RS14435;GeneStart=3248147;GeneEnd=3248380;ID=gene-OG721_RS14435;Name=OG721_RS14435;gbkey=Gene;gene_biotype=protein_coding;locus_tag=OG721_RS14435;old_locus_tag=OG721_14410;ID=cds-WP_015608814.1;Parent=gene-OG721_RS14435;Dbxref=GenBank:WP_015608814.1;Name=WP_015608814.1;Ontology_term=GO:0009401,GO:0008982;gbkey=CDS;go_function=protein-N(PI)-phosphohistidine-sugar phosphotransferase activity|0008982||IEA;go_process=phosphoenolpyruvate-dependent sugar phosphotransferase system|0009401||IEA;inference=COORDINATES: similar to AA sequence:RefSeq:WP_008745947.1;locus_tag=OG721_RS14435;product=glucose PTS transporter subunit EIIB;protein_id=WP_015608814.1;transl_table=11	-	WP_015608814.1	glucose PTS transporter subunit EIIB	175
4378	NZ_CP108611.1	fimo	nucleotide_motif	3250010	3250019	40.2	+	Name=CYGGTYKGTA_NZ_CP108611.1+;Alias=MEME-3;ID=CYGGTYKGTA-MEME-3-1128-NZ_CP108611.1;pvalue=9.52e-05;qvalue=1;sequence=CTGGTCTACA;;FIMO_ID=4378	NZ_CP108611.1	3249863	3250110	3250120	3251385	ID=promoter-gene-OG721_RS14445;Parent=gene-OG721_RS14445;GeneStart=3250120;GeneEnd=3251385;ID=gene-OG721_RS14445;Name=OG721_RS14445;gbkey=Gene;gene_biotype=protein_coding;locus_tag=OG721_RS14445;old_locus_tag=OG721_14420;ID=cds-WP_032761076.1;Parent=gene-OG721_RS14445;Dbxref=GenBank:WP_032761076.1;Name=WP_032761076.1;Ontology_term=GO:0009401,GO:0008982,GO:0016020;gbkey=CDS;go_component=membrane|0016020||IEA;go_function=protein-N(PI)-phosphohistidine-sugar phosphotransferase activity|0008982||IEA;go_process=phosphoenolpyruvate-dependent sugar phosphotransferase system|0009401||IEA;inference=COORDINATES: similar to AA sequence:RefSeq:WP_010062052.1;locus_tag=OG721_RS14445;product=PTS transporter subunit EIIC;protein_id=WP_032761076.1;transl_table=11	+	WP_032761076.1	PTS transporter subunit EIIC	101
4386	NZ_CP108611.1	fimo	nucleotide_motif	6217062	6217071	40.2	+	Name=CYGGTYKGTA_NZ_CP108611.1+;Alias=MEME-3;ID=CYGGTYKGTA-MEME-3-1136-NZ_CP108611.1;pvalue=9.52e-05;qvalue=1;sequence=CTGTTCTTTC;;FIMO_ID=4386	NZ_CP108611.1	6216918	6217173	6214623	6216908	ID=promoter-gene-OG721_RS27945;Parent=gene-OG721_RS27945;GeneStart=6214623;GeneEnd=6216908;ID=gene-OG721_RS27945;Name=OG721_RS27945;gbkey=Gene;gene_biotype=protein_coding;locus_tag=OG721_RS27945;old_locus_tag=OG721_27905;ID=cds-WP_358769831.1;Parent=gene-OG721_RS27945;Dbxref=GenBank:WP_358769831.1;Name=WP_358769831.1;Ontology_term=GO:0009253,GO:0008745;gbkey=CDS;go_function=N-acetylmuramoyl-L-alanine amidase activity|0008745||IEA;go_process=peptidoglycan catabolic process|0009253||IEA;inference=COORDINATES: similar to AA sequence:RefSeq:WP_012378967.1;locus_tag=OG721_RS27945;product=N-acetylmuramoyl-L-alanine amidase;protein_id=WP_358769831.1;transl_table=11	-	WP_358769831.1	N-acetylmuramoyl-L-alanine amidase	163
4402	NZ_CP108611.1	fimo	nucleotide_motif	706829	706838	40.1	-	Name=CYGGTYKGTA_NZ_CP108611.1-;Alias=MEME-3;ID=CYGGTYKGTA-MEME-3-1152-NZ_CP108611.1;pvalue=9.85e-05;qvalue=1;sequence=CCAGTCTGCA;;FIMO_ID=4402	NZ_CP108611.1	706658	706868	706878	707963	ID=promoter-gene-OG721_RS02990;Parent=gene-OG721_RS02990;GeneStart=706878;GeneEnd=707963;ID=gene-OG721_RS02990;Name=OG721_RS02990;gbkey=Gene;gene_biotype=protein_coding;locus_tag=OG721_RS02990;old_locus_tag=OG721_02985;ID=cds-WP_350689113.1;Parent=gene-OG721_RS02990;Dbxref=GenBank:WP_350689113.1;Name=WP_350689113.1;gbkey=CDS;inference=COORDINATES: similar to AA sequence:RefSeq:WP_007453486.1;locus_tag=OG721_RS02990;product=exo-alpha-sialidase;protein_id=WP_350689113.1;transl_table=11	+	WP_350689113.1	exo-alpha-sialidase	40
4402	NZ_CP108611.1	fimo	nucleotide_motif	706829	706838	40.1	-	Name=CYGGTYKGTA_NZ_CP108611.1-;Alias=MEME-3;ID=CYGGTYKGTA-MEME-3-1152-NZ_CP108611.1;pvalue=9.85e-05;qvalue=1;sequence=CCAGTCTGCA;;FIMO_ID=4402	NZ_CP108611.1	706667	706877	705941	706657	ID=promoter-gene-OG721_RS02985;Parent=gene-OG721_RS02985;GeneStart=705941;GeneEnd=706657;ID=gene-OG721_RS02985;Name=OG721_RS02985;gbkey=Gene;gene_biotype=protein_coding;locus_tag=OG721_RS02985;old_locus_tag=OG721_02980;ID=cds-WP_350689115.1;Parent=gene-OG721_RS02985;Dbxref=GenBank:WP_350689115.1;Name=WP_350689115.1;gbkey=CDS;inference=COORDINATES: similar to AA sequence:RefSeq:WP_018515878.1;locus_tag=OG721_RS02985;product=cupin;protein_id=WP_350689115.1;transl_table=11	-	WP_350689115.1	cupin	181
4406	NZ_CP108611.1	fimo	nucleotide_motif	1044725	1044734	40.1	-	Name=CYGGTYKGTA_NZ_CP108611.1-;Alias=MEME-3;ID=CYGGTYKGTA-MEME-3-1156-NZ_CP108611.1;pvalue=9.85e-05;qvalue=1;sequence=CCGGTCTGCT;;FIMO_ID=4406	NZ_CP108611.1	1044505	1044795	1044232	1044495	ID=promoter-gene-OG721_RS04365;Parent=gene-OG721_RS04365;GeneStart=1044232;GeneEnd=1044495;ID=gene-OG721_RS04365;Name=OG721_RS04365;gbkey=Gene;gene_biotype=protein_coding;locus_tag=OG721_RS04365;old_locus_tag=OG721_04355;ID=cds-WP_401915153.1;Parent=gene-OG721_RS04365;Dbxref=GenBank:WP_401915153.1;Name=WP_401915153.1;gbkey=CDS;inference=COORDINATES: ab initio prediction:GeneMarkS-2+;locus_tag=OG721_RS04365;product=hypothetical protein;protein_id=WP_401915153.1;transl_table=11	-	WP_401915153.1	hypothetical protein	239
4429	NZ_CP108611.1	fimo	nucleotide_motif	2800623	2800632	40.1	+	Name=CYGGTYKGTA_NZ_CP108611.1+;Alias=MEME-3;ID=CYGGTYKGTA-MEME-3-1179-NZ_CP108611.1;pvalue=9.85e-05;qvalue=1;sequence=CCGGTCTGCT;;FIMO_ID=4429	NZ_CP108611.1	2800607	2800827	2799449	2800597	ID=promoter-gene-OG721_RS12515;Parent=gene-OG721_RS12515;GeneStart=2799449;GeneEnd=2800597;ID=gene-OG721_RS12515;Name=OG721_RS12515;gbkey=Gene;gene_biotype=protein_coding;locus_tag=OG721_RS12515;old_locus_tag=OG721_12485;ID=cds-WP_350688344.1;Parent=gene-OG721_RS12515;Dbxref=GenBank:WP_350688344.1;Name=WP_350688344.1;gbkey=CDS;inference=COORDINATES: similar to AA sequence:RefSeq:WP_012380998.1;locus_tag=OG721_RS12515;product=hypothetical protein;protein_id=WP_350688344.1;transl_table=11	-	WP_350688344.1	hypothetical protein	35
4432	NZ_CP108611.1	fimo	nucleotide_motif	2927585	2927594	40.1	-	Name=CYGGTYKGTA_NZ_CP108611.1-;Alias=MEME-3;ID=CYGGTYKGTA-MEME-3-1182-NZ_CP108611.1;pvalue=9.85e-05;qvalue=1;sequence=CCGGTCTGCT;;FIMO_ID=4432	NZ_CP108611.1	2927576	2927585	2927595	2928956	ID=promoter-gene-OG721_RS13010;Parent=gene-OG721_RS13010;GeneStart=2927595;GeneEnd=2928956;ID=gene-OG721_RS13010;Name=OG721_RS13010;gbkey=Gene;gene_biotype=protein_coding;locus_tag=OG721_RS13010;old_locus_tag=OG721_12980;ID=cds-WP_032753318.1;Parent=gene-OG721_RS13010;Dbxref=GenBank:WP_032753318.1;Name=WP_032753318.1;gbkey=CDS;inference=COORDINATES: similar to AA sequence:RefSeq:WP_018487220.1;locus_tag=OG721_RS13010;product=VWA domain-containing protein;protein_id=WP_032753318.1;transl_table=11	+	WP_032753318.1	VWA domain-containing protein	1
4443	NZ_CP108611.1	fimo	nucleotide_motif	3421044	3421053	40.1	-	Name=CYGGTYKGTA_NZ_CP108611.1-;Alias=MEME-3;ID=CYGGTYKGTA-MEME-3-1193-NZ_CP108611.1;pvalue=9.85e-05;qvalue=1;sequence=CCGGTCTGCT;;FIMO_ID=4443	NZ_CP108611.1	3420997	3421068	3419896	3420987	ID=promoter-gene-OG721_RS15120;Parent=gene-OG721_RS15120;GeneStart=3419896;GeneEnd=3420987;ID=gene-OG721_RS15120;Name=OG721_RS15120;gbkey=Gene;gene_biotype=protein_coding;locus_tag=OG721_RS15120;old_locus_tag=OG721_15090;ID=cds-WP_032757323.1;Parent=gene-OG721_RS15120;Dbxref=GenBank:WP_032757323.1;Name=WP_032757323.1;Ontology_term=GO:0009058,GO:0016779;gbkey=CDS;go_function=nucleotidyltransferase activity|0016779||IEA;go_process=biosynthetic process|0009058||IEA;inference=COORDINATES: similar to AA sequence:RefSeq:WP_015608942.1;locus_tag=OG721_RS15120;product=NDP-sugar synthase;protein_id=WP_032757323.1;transl_table=11	-	WP_032757323.1	NDP-sugar synthase	66
4475	NZ_CP108611.1	fimo	nucleotide_motif	5730211	5730220	40.1	+	Name=CYGGTYKGTA_NZ_CP108611.1+;Alias=MEME-3;ID=CYGGTYKGTA-MEME-3-1225-NZ_CP108611.1;pvalue=9.85e-05;qvalue=1;sequence=CCGGTCTGCT;;FIMO_ID=4475	NZ_CP108611.1	5730051	5730341	5728140	5730041	ID=promoter-gene-OG721_RS25775;Parent=gene-OG721_RS25775;GeneStart=5728140;GeneEnd=5730041;ID=gene-OG721_RS25775;Name=OG721_RS25775;gbkey=Gene;gene_biotype=protein_coding;locus_tag=OG721_RS25775;old_locus_tag=OG721_25735;ID=cds-WP_326684754.1;Parent=gene-OG721_RS25775;Dbxref=GenBank:WP_326684754.1;Name=WP_326684754.1;Ontology_term=GO:0016791;gbkey=CDS;go_function=phosphatase activity|0016791||IEA;inference=COORDINATES: similar to AA sequence:RefSeq:WP_012379242.1;locus_tag=OG721_RS25775;product=SpoIIE family protein phosphatase;protein_id=WP_326684754.1;transl_table=11	-	WP_326684754.1	SpoIIE family protein phosphatase	179
4482	NZ_CP108611.1	fimo	nucleotide_motif	6035515	6035524	40.1	+	Name=CYGGTYKGTA_NZ_CP108611.1+;Alias=MEME-3;ID=CYGGTYKGTA-MEME-3-1232-NZ_CP108611.1;pvalue=9.85e-05;qvalue=1;sequence=CCAGTCTGCA;;FIMO_ID=4482	NZ_CP108611.1	6035520	6035810	6034719	6035510	ID=promoter-gene-OG721_RS27195;Parent=gene-OG721_RS27195;GeneStart=6034719;GeneEnd=6035510;ID=gene-OG721_RS27195;Name=OG721_RS27195;gbkey=Gene;gene_biotype=protein_coding;locus_tag=OG721_RS27195;old_locus_tag=OG721_27150;ID=cds-WP_405397215.1;Parent=gene-OG721_RS27195;Dbxref=GenBank:WP_405397215.1;Name=WP_405397215.1;gbkey=CDS;inference=COORDINATES: similar to AA sequence:RefSeq:WP_014048304.1;locus_tag=OG721_RS27195;product=protein phosphatase 2C domain-containing protein;protein_id=WP_405397215.1;transl_table=11	-	WP_405397215.1	protein phosphatase 2C domain-containing protein	14
4499	NZ_CP108611.1	fimo	nucleotide_motif	7733318	7733327	40.1	+	Name=CYGGTYKGTA_NZ_CP108611.1+;Alias=MEME-3;ID=CYGGTYKGTA-MEME-3-1249-NZ_CP108611.1;pvalue=9.85e-05;qvalue=1;sequence=CCGGTCTGCT;;FIMO_ID=4499	NZ_CP108611.1	7733284	7733574	7731829	7733274	ID=promoter-gene-OG721_RS34215;Parent=gene-OG721_RS34215;GeneStart=7731829;GeneEnd=7733274;ID=gene-OG721_RS34215;Name=OG721_RS34215;gbkey=Gene;gene_biotype=protein_coding;locus_tag=OG721_RS34215;old_locus_tag=OG721_34160;ID=cds-WP_032756879.1;Parent=gene-OG721_RS34215;Dbxref=GenBank:WP_032756879.1;Name=WP_032756879.1;Ontology_term=GO:0006006,GO:0016620,GO:0050661,GO:0051287;gbkey=CDS;go_function=oxidoreductase activity%2C acting on the aldehyde or oxo group of donors%2C NAD or NADP as acceptor|0016620||IEA,NADP binding|0050661||IEA,NAD binding|0051287||IEA;go_process=glucose metabolic process|0006006||IEA;inference=COORDINATES: similar to AA sequence:RefSeq:WP_018088780.1;locus_tag=OG721_RS34215;product=glyceraldehyde-3-phosphate dehydrogenase;protein_id=WP_032756879.1;transl_table=11	-	WP_032756879.1	glyceraldehyde-3-phosphate dehydrogenase	53

### Sheet: Filtered
FIMO_ID	motif_chr	motif_source	motif_type	motif_start	motif_end	motif_score	motif_strand	motif_attributes	gene_chr	promoter_start	promoter_end	gene_start	gene_end	gene_attributes	gene_strand	protein_id	description	distance
15	NZ_CP108611.1	fimo	nucleotide_motif	8682550	8682569	64.2	+	Name=AAACCGMHCRGKCGGTWTGT_NZ_CP108611.1+;Alias=MEME-1;ID=AAACCGMHCRGKCGGTWTGT-MEME-1-15-NZ_CP108611.1;pvalue=3.83e-07;qvalue=0.445;sequence=AGACCGCTGGGTCTGTTTCC;;FIMO_ID=15	NZ_CP108611.1	8682417	8682707	8682717	8683253	ID=promoter-gene-OG721_RS38540;Parent=gene-OG721_RS38540;GeneStart=8682717;GeneEnd=8683253;ID=gene-OG721_RS38540;Name=OG721_RS38540;gbkey=Gene;gene_biotype=protein_coding;locus_tag=OG721_RS38540;old_locus_tag=OG721_38475;ID=cds-WP_327391108.1;Parent=gene-OG721_RS38540;Dbxref=GenBank:WP_327391108.1;Name=WP_327391108.1;gbkey=CDS;inference=COORDINATES: ab initio prediction:GeneMarkS-2+;locus_tag=OG721_RS38540;product=hypothetical protein;protein_id=WP_327391108.1;transl_table=11	+	WP_327391108.1	hypothetical protein	148
16	NZ_CP108611.1	fimo	nucleotide_motif	4354940	4354959	63.7	+	Name=AAACCGMHCRGKCGGTWTGT_NZ_CP108611.1+;Alias=MEME-1;ID=AAACCGMHCRGKCGGTWTGT-MEME-1-16-NZ_CP108611.1;pvalue=4.3e-07;qvalue=0.451;sequence=AAGCAACATACTCGGTATAC;;FIMO_ID=16	NZ_CP108611.1	4354901	4354959	4354969	4355592	ID=promoter-gene-OG721_RS19230;Parent=gene-OG721_RS19230;GeneStart=4354969;GeneEnd=4355592;ID=gene-OG721_RS19230;Name=OG721_RS19230;gbkey=Gene;gene_biotype=protein_coding;locus_tag=OG721_RS19230;old_locus_tag=OG721_19210;ID=cds-WP_015609766.1;Parent=gene-OG721_RS19230;Dbxref=GenBank:WP_015609766.1;Name=WP_015609766.1;Ontology_term=GO:0003677;gbkey=CDS;go_function=DNA binding|0003677||IEA;inference=COORDINATES: similar to AA sequence:RefSeq:WP_018957259.1;locus_tag=OG721_RS19230;product=PadR family transcriptional regulator;protein_id=WP_015609766.1;transl_table=11	+	WP_015609766.1	PadR family transcriptional regulator	10
25	NZ_CP108611.1	fimo	nucleotide_motif	1813939	1813958	61.7	+	Name=AAACCGMHCRGKCGGTWTGT_NZ_CP108611.1+;Alias=MEME-1;ID=AAACCGMHCRGKCGGTWTGT-MEME-1-25-NZ_CP108611.1;pvalue=6.79e-07;qvalue=0.474;sequence=GGACAGTTCGGATGGTTTGT;;FIMO_ID=25	NZ_CP108611.1	1813797	1814028	1813524	1813787	ID=promoter-gene-OG721_RS08040;Parent=gene-OG721_RS08040;GeneStart=1813524;GeneEnd=1813787;ID=gene-OG721_RS08040;Name=OG721_RS08040;gbkey=Gene;gene_biotype=protein_coding;locus_tag=OG721_RS08040;old_locus_tag=OG721_08015;ID=cds-WP_015607597.1;Parent=gene-OG721_RS08040;Dbxref=GenBank:WP_015607597.1;Name=WP_015607597.1;gbkey=CDS;inference=COORDINATES: similar to AA sequence:RefSeq:WP_006123458.1;locus_tag=OG721_RS08040;product=hypothetical protein;protein_id=WP_015607597.1;transl_table=11	-	WP_015607597.1	hypothetical protein	171
32	NZ_CP108611.1	fimo	nucleotide_motif	1217934	1217953	59.5	+	Name=AAACCGMHCRGKCGGTWTGT_NZ_CP108611.1+;Alias=MEME-1;ID=AAACCGMHCRGKCGGTWTGT-MEME-1-32-NZ_CP108611.1;pvalue=1.13e-06;qvalue=0.614;sequence=AGGCCGACCGGAACGTTTGT;;FIMO_ID=32	NZ_CP108611.1	1217926	1218178	1218188	1219135	ID=promoter-gene-OG721_RS05215;Parent=gene-OG721_RS05215;GeneStart=1218188;GeneEnd=1219135;ID=gene-OG721_RS05215;Name=OG721_RS05215;gbkey=Gene;gene_biotype=protein_coding;locus_tag=OG721_RS05215;old_locus_tag=OG721_05185;ID=cds-WP_143675065.1;Parent=gene-OG721_RS05215;Dbxref=GenBank:WP_143675065.1;Name=WP_143675065.1;gbkey=CDS;inference=COORDINATES: ab initio prediction:GeneMarkS-2+;locus_tag=OG721_RS05215;product=hypothetical protein;protein_id=WP_143675065.1;transl_table=11	+	WP_143675065.1	hypothetical protein	235
52	NZ_CP108611.1	fimo	nucleotide_motif	5374633	5374652	56.2	+	Name=AAACCGMHCRGKCGGTWTGT_NZ_CP108611.1+;Alias=MEME-1;ID=AAACCGMHCRGKCGGTWTGT-MEME-1-52-NZ_CP108611.1;pvalue=2.41e-06;qvalue=0.705;sequence=AAACGAGCCGTACTGTATCC;;FIMO_ID=52	NZ_CP108611.1	5374599	5374694	5374704	5375417	ID=promoter-gene-OG721_RS24325;Parent=gene-OG721_RS24325;GeneStart=5374704;GeneEnd=5375417;ID=gene-OG721_RS24325;Name=OG721_RS24325;gbkey=Gene;gene_biotype=protein_coding;locus_tag=OG721_RS24325;old_locus_tag=OG721_24290;ID=cds-WP_405397572.1;Parent=gene-OG721_RS24325;Dbxref=GenBank:WP_405397572.1;Name=WP_405397572.1;gbkey=CDS;inference=COORDINATES: similar to AA sequence:RefSeq:WP_006126938.1;locus_tag=OG721_RS24325;product=hypothetical protein;protein_id=WP_405397572.1;transl_table=11	+	WP_405397572.1	hypothetical protein	52
55	NZ_CP108611.1	fimo	nucleotide_motif	5374631	5374650	56	-	Name=AAACCGMHCRGKCGGTWTGT_NZ_CP108611.1-;Alias=MEME-1;ID=AAACCGMHCRGKCGGTWTGT-MEME-1-55-NZ_CP108611.1;pvalue=2.53e-06;qvalue=0.705;sequence=ATACAGTACGGCTCGTTTCA;;FIMO_ID=55	NZ_CP108611.1	5374599	5374694	5374704	5375417	ID=promoter-gene-OG721_RS24325;Parent=gene-OG721_RS24325;GeneStart=5374704;GeneEnd=5375417;ID=gene-OG721_RS24325;Name=OG721_RS24325;gbkey=Gene;gene_biotype=protein_coding;locus_tag=OG721_RS24325;old_locus_tag=OG721_24290;ID=cds-WP_405397572.1;Parent=gene-OG721_RS24325;Dbxref=GenBank:WP_405397572.1;Name=WP_405397572.1;gbkey=CDS;inference=COORDINATES: similar to AA sequence:RefSeq:WP_006126938.1;locus_tag=OG721_RS24325;product=hypothetical protein;protein_id=WP_405397572.1;transl_table=11	+	WP_405397572.1	hypothetical protein	54
57	NZ_CP108611.1	fimo	nucleotide_motif	3815420	3815439	55.7	+	Name=AAACCGMHCRGKCGGTWTGT_NZ_CP108611.1+;Alias=MEME-1;ID=AAACCGMHCRGKCGGTWTGT-MEME-1-57-NZ_CP108611.1;pvalue=2.67e-06;qvalue=0.705;sequence=ATACCGATCACACCGAATAA;;FIMO_ID=57	NZ_CP108611.1	3815393	3815609	3814820	3815383	ID=promoter-gene-OG721_RS16850;Parent=gene-OG721_RS16850;GeneStart=3814820;GeneEnd=3815383;ID=gene-OG721_RS16850;Name=OG721_RS16850;gbkey=Gene;gene_biotype=protein_coding;locus_tag=OG721_RS16850;old_locus_tag=OG721_16815;ID=cds-WP_405400716.1;Parent=gene-OG721_RS16850;Dbxref=GenBank:WP_405400716.1;Name=WP_405400716.1;gbkey=CDS;inference=COORDINATES: similar to AA sequence:RefSeq:WP_015609272.1;locus_tag=OG721_RS16850;product=hypothetical protein;protein_id=WP_405400716.1;transl_table=11	-	WP_405400716.1	hypothetical protein	56
61	NZ_CP108611.1	fimo	nucleotide_motif	4525954	4525973	55.4	+	Name=AAACCGMHCRGKCGGTWTGT_NZ_CP108611.1+;Alias=MEME-1;ID=AAACCGMHCRGKCGGTWTGT-MEME-1-61-NZ_CP108611.1;pvalue=2.85e-06;qvalue=0.705;sequence=AAGCCGGACTTCCGGTTCCT;;FIMO_ID=61	NZ_CP108611.1	4525686	4525976	4525986	4526300	ID=promoter-gene-OG721_RS20040;Parent=gene-OG721_RS20040;GeneStart=4525986;GeneEnd=4526300;ID=gene-OG721_RS20040;Name=OG721_RS20040;gbkey=Gene;gene_biotype=protein_coding;locus_tag=OG721_RS20040;old_locus_tag=OG721_20020;ID=cds-WP_031122608.1;Parent=gene-OG721_RS20040;Dbxref=GenBank:WP_031122608.1;Name=WP_031122608.1;gbkey=CDS;inference=COORDINATES: similar to AA sequence:RefSeq:WP_003967773.1;locus_tag=OG721_RS20040;product=hypothetical protein;protein_id=WP_031122608.1;transl_table=11	+	WP_031122608.1	hypothetical protein	13
83	NZ_CP108611.1	fimo	nucleotide_motif	4854920	4854939	54.3	-	Name=AAACCGMHCRGKCGGTWTGT_NZ_CP108611.1-;Alias=MEME-1;ID=AAACCGMHCRGKCGGTWTGT-MEME-1-83-NZ_CP108611.1;pvalue=3.69e-06;qvalue=0.705;sequence=GTGCCGTACGTGCGGTACGT;;FIMO_ID=83	NZ_CP108611.1	4854857	4855147	4854698	4854847	ID=promoter-gene-OG721_RS21670;Parent=gene-OG721_RS21670;GeneStart=4854698;GeneEnd=4854847;ID=gene-OG721_RS21670;Name=OG721_RS21670;gbkey=Gene;gene_biotype=protein_coding;locus_tag=OG721_RS21670;old_locus_tag=OG721_21635;ID=cds-WP_015610292.1;Parent=gene-OG721_RS21670;Dbxref=GenBank:WP_015610292.1;Name=WP_015610292.1;gbkey=CDS;inference=COORDINATES: similar to AA sequence:RefSeq:WP_018101615.1;locus_tag=OG721_RS21670;product=hypothetical protein;protein_id=WP_015610292.1;transl_table=11	-	WP_015610292.1	hypothetical protein	92
88	NZ_CP108611.1	fimo	nucleotide_motif	5208619	5208638	54	-	Name=AAACCGMHCRGKCGGTWTGT_NZ_CP108611.1-;Alias=MEME-1;ID=AAACCGMHCRGKCGGTWTGT-MEME-1-88-NZ_CP108611.1;pvalue=3.96e-06;qvalue=0.705;sequence=AGACTGACCTCTTGGTTTGC;;FIMO_ID=88	NZ_CP108611.1	5208617	5208633	5208643	5209467	ID=promoter-gene-OG721_RS23365;Parent=gene-OG721_RS23365;GeneStart=5208643;GeneEnd=5209467;ID=gene-OG721_RS23365;Name=nuoE;gbkey=Gene;gene=nuoE;gene_biotype=protein_coding;locus_tag=OG721_RS23365;old_locus_tag=OG721_23330;ID=cds-WP_319348202.1;Parent=gene-OG721_RS23365;Dbxref=GenBank:WP_319348202.1;Name=WP_319348202.1;Ontology_term=GO:0016491;gbkey=CDS;gene=nuoE;go_function=oxidoreductase activity|0016491||IEA;inference=COORDINATES: similar to AA sequence:RefSeq:WP_007451737.1;locus_tag=OG721_RS23365;product=NADH-quinone oxidoreductase subunit NuoE;protein_id=WP_319348202.1;transl_table=11	+	WP_319348202.1	NADH-quinone oxidoreductase subunit NuoE	5
92	NZ_CP108611.1	fimo	nucleotide_motif	8682690	8682709	53.8	-	Name=AAACCGMHCRGKCGGTWTGT_NZ_CP108611.1-;Alias=MEME-1;ID=AAACCGMHCRGKCGGTWTGT-MEME-1-92-NZ_CP108611.1;pvalue=4.17e-06;qvalue=0.705;sequence=AGGCCGGCCGGTCCGTTTCC;;FIMO_ID=92	NZ_CP108611.1	8682417	8682707	8682717	8683253	ID=promoter-gene-OG721_RS38540;Parent=gene-OG721_RS38540;GeneStart=8682717;GeneEnd=8683253;ID=gene-OG721_RS38540;Name=OG721_RS38540;gbkey=Gene;gene_biotype=protein_coding;locus_tag=OG721_RS38540;old_locus_tag=OG721_38475;ID=cds-WP_327391108.1;Parent=gene-OG721_RS38540;Dbxref=GenBank:WP_327391108.1;Name=WP_327391108.1;gbkey=CDS;inference=COORDINATES: ab initio prediction:GeneMarkS-2+;locus_tag=OG721_RS38540;product=hypothetical protein;protein_id=WP_327391108.1;transl_table=11	+	WP_327391108.1	hypothetical protein	8
109	NZ_CP108611.1	fimo	nucleotide_motif	3875685	3875704	53.2	+	Name=AAACCGMHCRGKCGGTWTGT_NZ_CP108611.1+;Alias=MEME-1;ID=AAACCGMHCRGKCGGTWTGT-MEME-1-109-NZ_CP108611.1;pvalue=4.81e-06;qvalue=0.705;sequence=AAGCGGACCGACCGGATTGC;;FIMO_ID=109	NZ_CP108611.1	3875634	3875924	3874875	3875624	ID=promoter-gene-OG721_RS17110;Parent=gene-OG721_RS17110;GeneStart=3874875;GeneEnd=3875624;ID=gene-OG721_RS17110;Name=OG721_RS17110;gbkey=Gene;gene_biotype=protein_coding;locus_tag=OG721_RS17110;old_locus_tag=OG721_17075;ID=cds-WP_405418334.1;Parent=gene-OG721_RS17110;Dbxref=GenBank:WP_405418334.1;Name=WP_405418334.1;gbkey=CDS;inference=COORDINATES: similar to AA sequence:RefSeq:WP_012380374.1;locus_tag=OG721_RS17110;product=hypothetical protein;protein_id=WP_405418334.1;transl_table=11	-	WP_405418334.1	hypothetical protein	80
247	NZ_CP108611.1	fimo	nucleotide_motif	2491158	2491177	49.4	+	Name=AAACCGMHCRGKCGGTWTGT_NZ_CP108611.1+;Alias=MEME-1;ID=AAACCGMHCRGKCGGTWTGT-MEME-1-247-NZ_CP108611.1;pvalue=1.14e-05;qvalue=0.705;sequence=GAACCGCACAGAAGGAACAC;;FIMO_ID=247	NZ_CP108611.1	2491022	2491171	2491181	2491660	ID=promoter-gene-OG721_RS11075;Parent=gene-OG721_RS11075;GeneStart=2491181;GeneEnd=2491660;ID=gene-OG721_RS11075;Name=OG721_RS11075;gbkey=Gene;gene_biotype=protein_coding;locus_tag=OG721_RS11075;old_locus_tag=OG721_11040;ID=cds-WP_031122235.1;Parent=gene-OG721_RS11075;Dbxref=GenBank:WP_031122235.1;Name=WP_031122235.1;gbkey=CDS;inference=COORDINATES: similar to AA sequence:RefSeq:WP_003969495.1;locus_tag=OG721_RS11075;product=lamin tail domain-containing protein;protein_id=WP_031122235.1;transl_table=11	+	WP_031122235.1	lamin tail domain-containing protein	4
279	NZ_CP108611.1	fimo	nucleotide_motif	8444126	8444145	48.9	-	Name=AAACCGMHCRGKCGGTWTGT_NZ_CP108611.1-;Alias=MEME-1;ID=AAACCGMHCRGKCGGTWTGT-MEME-1-279-NZ_CP108611.1;pvalue=1.29e-05;qvalue=0.705;sequence=GGGCAGCTCATCCCGTATCT;;FIMO_ID=279	NZ_CP108611.1	8444002	8444175	8443750	8443992	ID=promoter-gene-OG721_RS37400;Parent=gene-OG721_RS37400;GeneStart=8443750;GeneEnd=8443992;ID=gene-OG721_RS37400;Name=OG721_RS37400;gbkey=Gene;gene_biotype=protein_coding;locus_tag=OG721_RS37400;old_locus_tag=OG721_37335;ID=cds-WP_329347007.1;Parent=gene-OG721_RS37400;Dbxref=GenBank:WP_329347007.1;Name=WP_329347007.1;gbkey=CDS;inference=COORDINATES: similar to AA sequence:RefSeq:WP_018518342.1;locus_tag=OG721_RS37400;product=hypothetical protein;protein_id=WP_329347007.1;transl_table=11	-	WP_329347007.1	hypothetical protein	153
345	NZ_CP108611.1	fimo	nucleotide_motif	5830221	5830240	47.9	+	Name=AAACCGMHCRGKCGGTWTGT_NZ_CP108611.1+;Alias=MEME-1;ID=AAACCGMHCRGKCGGTWTGT-MEME-1-345-NZ_CP108611.1;pvalue=1.61e-05;qvalue=0.705;sequence=ATGCCGAGGTGGAGGTTTCC;;FIMO_ID=345	NZ_CP108611.1	5830182	5830347	5830357	5832567	ID=promoter-gene-OG721_RS26240;Parent=gene-OG721_RS26240;GeneStart=5830357;GeneEnd=5832567;ID=gene-OG721_RS26240;Name=OG721_RS26240;gbkey=Gene;gene_biotype=protein_coding;locus_tag=OG721_RS26240;old_locus_tag=OG721_26200;ID=cds-WP_267066071.1;Parent=gene-OG721_RS26240;Dbxref=GenBank:WP_267066071.1;Name=WP_267066071.1;gbkey=CDS;inference=COORDINATES: similar to AA sequence:RefSeq:WP_015611145.1;locus_tag=OG721_RS26240;product=hypothetical protein;protein_id=WP_267066071.1;transl_table=11	+	WP_267066071.1	hypothetical protein	117
352	NZ_CP108611.1	fimo	nucleotide_motif	131161	131180	47.8	+	Name=AAACCGMHCRGKCGGTWTGT_NZ_CP108611.1+;Alias=MEME-1;ID=AAACCGMHCRGKCGGTWTGT-MEME-1-352-NZ_CP108611.1;pvalue=1.64e-05;qvalue=0.705;sequence=ATGCCGTCCACGCCGTACGC;;FIMO_ID=352	NZ_CP108611.1	131014	131304	130540	131004	ID=promoter-gene-OG721_RS00530;Parent=gene-OG721_RS00530;GeneStart=130540;GeneEnd=131004;ID=gene-OG721_RS00530;Name=OG721_RS00530;gbkey=Gene;gene_biotype=protein_coding;locus_tag=OG721_RS00530;old_locus_tag=OG721_00530;ID=cds-WP_032760968.1;Parent=gene-OG721_RS00530;Dbxref=GenBank:WP_032760968.1;Name=WP_032760968.1;gbkey=CDS;inference=COORDINATES: ab initio prediction:GeneMarkS-2+;locus_tag=OG721_RS00530;product=hypothetical protein;protein_id=WP_032760968.1;transl_table=11	-	WP_032760968.1	hypothetical protein	176
363	NZ_CP108611.1	fimo	nucleotide_motif	8518797	8518816	47.8	+	Name=AAACCGMHCRGKCGGTWTGT_NZ_CP108611.1+;Alias=MEME-1;ID=AAACCGMHCRGKCGGTWTGT-MEME-1-363-NZ_CP108611.1;pvalue=1.66e-05;qvalue=0.705;sequence=GAGCCGAAAGGCAGGTTCGC;;FIMO_ID=363	NZ_CP108611.1	8518721	8518808	8518818	8521367	ID=promoter-gene-OG721_RS37775;Parent=gene-OG721_RS37775;GeneStart=8518818;GeneEnd=8521367;ID=gene-OG721_RS37775;Name=OG721_RS37775;gbkey=Gene;gene_biotype=protein_coding;locus_tag=OG721_RS37775;old_locus_tag=OG721_37710;ID=cds-WP_405395764.1;Parent=gene-OG721_RS37775;Dbxref=GenBank:WP_405395764.1;Name=WP_405395764.1;Ontology_term=GO:0030245,GO:0008810;gbkey=CDS;go_function=cellulase activity|0008810||IEA;go_process=cellulose catabolic process|0030245||IEA;inference=COORDINATES: protein motif:HMM:NF015390.5;locus_tag=OG721_RS37775;product=carbohydrate binding domain-containing protein;protein_id=WP_405395764.1;transl_table=11	+	WP_405395764.1	carbohydrate binding domain-containing protein	2
429	NZ_CP108611.1	fimo	nucleotide_motif	8577454	8577473	47.1	-	Name=AAACCGMHCRGKCGGTWTGT_NZ_CP108611.1-;Alias=MEME-1;ID=AAACCGMHCRGKCGGTWTGT-MEME-1-429-NZ_CP108611.1;pvalue=1.93e-05;qvalue=0.705;sequence=GAGCGGCTCGCGAGGTACAT;;FIMO_ID=429	NZ_CP108611.1	8577341	8577631	8577641	8578216	ID=promoter-gene-OG721_RS38010;Parent=gene-OG721_RS38010;GeneStart=8577641;GeneEnd=8578216;ID=gene-OG721_RS38010;Name=OG721_RS38010;gbkey=Gene;gene_biotype=protein_coding;locus_tag=OG721_RS38010;old_locus_tag=OG721_37955;ID=cds-WP_234316212.1;Parent=gene-OG721_RS38010;Dbxref=GenBank:WP_234316212.1;Name=WP_234316212.1;gbkey=CDS;inference=COORDINATES: ab initio prediction:GeneMarkS-2+;locus_tag=OG721_RS38010;product=hypothetical protein;protein_id=WP_234316212.1;transl_table=11	+	WP_234316212.1	hypothetical protein	168
436	NZ_CP108611.1	fimo	nucleotide_motif	4271960	4271979	47.1	+	Name=AAACCGMHCRGKCGGTWTGT_NZ_CP108611.1+;Alias=MEME-1;ID=AAACCGMHCRGKCGGTWTGT-MEME-1-436-NZ_CP108611.1;pvalue=1.94e-05;qvalue=0.705;sequence=GGACCATCCAGTCAGTTCGA;;FIMO_ID=436	NZ_CP108611.1	4271918	4272012	4272022	4272531	ID=promoter-gene-OG721_RS18875;Parent=gene-OG721_RS18875;GeneStart=4272022;GeneEnd=4272531;ID=gene-OG721_RS18875;Name=OG721_RS18875;gbkey=Gene;gene_biotype=protein_coding;locus_tag=OG721_RS18875;old_locus_tag=OG721_18855;ID=cds-WP_031122431.1;Parent=gene-OG721_RS18875;Dbxref=GenBank:WP_031122431.1;Name=WP_031122431.1;gbkey=CDS;inference=COORDINATES: similar to AA sequence:RefSeq:WP_018514003.1;locus_tag=OG721_RS18875;product=hypothetical protein;protein_id=WP_031122431.1;transl_table=11	+	WP_031122431.1	hypothetical protein	43
465	NZ_CP108611.1	fimo	nucleotide_motif	8380777	8380796	46.9	+	Name=AAACCGMHCRGKCGGTWTGT_NZ_CP108611.1+;Alias=MEME-1;ID=AAACCGMHCRGKCGGTWTGT-MEME-1-465-NZ_CP108611.1;pvalue=2.03e-05;qvalue=0.705;sequence=GTGCCACAGGTTCGGAATCC;;FIMO_ID=465	NZ_CP108611.1	8380638	8380928	8379519	8380628	ID=promoter-gene-OG721_RS37070;Parent=gene-OG721_RS37070;GeneStart=8379519;GeneEnd=8380628;ID=gene-OG721_RS37070;Name=OG721_RS37070;gbkey=Gene;gene_biotype=protein_coding;locus_tag=OG721_RS37070;old_locus_tag=OG721_37005;ID=cds-WP_015613173.1;Parent=gene-OG721_RS37070;Dbxref=GenBank:WP_015613173.1;Name=WP_015613173.1;gbkey=CDS;inference=COORDINATES: similar to AA sequence:RefSeq:WP_015613173.1;locus_tag=OG721_RS37070;product=hypothetical protein;protein_id=WP_015613173.1;transl_table=11	-	WP_015613173.1	hypothetical protein	168
502	NZ_CP108611.1	fimo	nucleotide_motif	1243460	1243479	46.5	-	Name=AAACCGMHCRGKCGGTWTGT_NZ_CP108611.1-;Alias=MEME-1;ID=AAACCGMHCRGKCGGTWTGT-MEME-1-502-NZ_CP108611.1;pvalue=2.22e-05;qvalue=0.705;sequence=ATGCAGCTCTGGAGGATCGA;;FIMO_ID=502	NZ_CP108611.1	1243447	1243737	1242517	1243437	ID=promoter-gene-OG721_RS05330;Parent=gene-OG721_RS05330;GeneStart=1242517;GeneEnd=1243437;ID=gene-OG721_RS05330;Name=OG721_RS05330;gbkey=Gene;gene_biotype=protein_coding;locus_tag=OG721_RS05330;old_locus_tag=OG721_05300;ID=cds-WP_099128738.1;Parent=gene-OG721_RS05330;Dbxref=GenBank:WP_099128738.1;Name=WP_099128738.1;gbkey=CDS;inference=COORDINATES: ab initio prediction:GeneMarkS-2+;locus_tag=OG721_RS05330;product=hypothetical protein;protein_id=WP_099128738.1;transl_table=11	-	WP_099128738.1	hypothetical protein	42
568	NZ_CP108611.1	fimo	nucleotide_motif	3033458	3033477	46	-	Name=AAACCGMHCRGKCGGTWTGT_NZ_CP108611.1-;Alias=MEME-1;ID=AAACCGMHCRGKCGGTWTGT-MEME-1-568-NZ_CP108611.1;pvalue=2.52e-05;qvalue=0.705;sequence=AAGCAGATCAGCCAGATCAA;;FIMO_ID=568	NZ_CP108611.1	3033403	3033693	3031960	3033393	ID=promoter-gene-OG721_RS13490;Parent=gene-OG721_RS13490;GeneStart=3031960;GeneEnd=3033393;ID=gene-OG721_RS13490;Name=OG721_RS13490;gbkey=Gene;gene_biotype=protein_coding;locus_tag=OG721_RS13490;old_locus_tag=OG721_13460;ID=cds-WP_350687482.1;Parent=gene-OG721_RS13490;Dbxref=GenBank:WP_350687482.1;Name=WP_350687482.1;gbkey=CDS;inference=COORDINATES: similar to AA sequence:RefSeq:WP_015608645.1;locus_tag=OG721_RS13490;product=hypothetical protein;protein_id=WP_350687482.1;transl_table=11	-	WP_350687482.1	hypothetical protein	84
604	NZ_CP108611.1	fimo	nucleotide_motif	6665743	6665762	45.7	+	Name=AAACCGMHCRGKCGGTWTGT_NZ_CP108611.1+;Alias=MEME-1;ID=AAACCGMHCRGKCGGTWTGT-MEME-1-604-NZ_CP108611.1;pvalue=2.66e-05;qvalue=0.705;sequence=AAGCAAATCGGGTGGAACCC;;FIMO_ID=604	NZ_CP108611.1	6665463	6665753	6665763	6666893	ID=promoter-gene-OG721_RS29880;Parent=gene-OG721_RS29880;GeneStart=6665763;GeneEnd=6666893;ID=gene-OG721_RS29880;Name=recA;gbkey=Gene;gene=recA;gene_biotype=protein_coding;locus_tag=OG721_RS29880;old_locus_tag=OG721_29835;ID=cds-WP_043973545.1;Parent=gene-OG721_RS29880;Dbxref=GenBank:WP_043973545.1;Name=WP_043973545.1;Ontology_term=GO:0006281,GO:0003677,GO:0003697,GO:0005524,GO:0008094;gbkey=CDS;gene=recA;go_function=DNA binding|0003677||IEA,single-stranded DNA binding|0003697||IEA,ATP binding|0005524||IEA,ATP-dependent activity%2C acting on DNA|0008094||IEA;go_process=DNA repair|0006281||IEA;inference=COORDINATES: similar to AA sequence:RefSeq:WP_018105298.1;locus_tag=OG721_RS29880;product=recombinase RecA;protein_id=WP_043973545.1;transl_table=11	+	WP_043973545.1	recombinase RecA	1
611	NZ_CP108611.1	fimo	nucleotide_motif	5980699	5980718	45.7	+	Name=AAACCGMHCRGKCGGTWTGT_NZ_CP108611.1+;Alias=MEME-1;ID=AAACCGMHCRGKCGGTWTGT-MEME-1-611-NZ_CP108611.1;pvalue=2.69e-05;qvalue=0.705;sequence=GTACCTACCGGGCGGTTCGG;;FIMO_ID=611	NZ_CP108611.1	5980689	5980836	5980846	5981295	ID=promoter-gene-OG721_RS26925;Parent=gene-OG721_RS26925;GeneStart=5980846;GeneEnd=5981295;ID=gene-OG721_RS26925;Name=OG721_RS26925;gbkey=Gene;gene_biotype=protein_coding;locus_tag=OG721_RS26925;old_locus_tag=OG721_26880;ID=cds-WP_015611269.1;Parent=gene-OG721_RS26925;Dbxref=GenBank:WP_015611269.1;Name=WP_015611269.1;gbkey=CDS;inference=COORDINATES: similar to AA sequence:RefSeq:WP_015611269.1;locus_tag=OG721_RS26925;product=hypothetical protein;protein_id=WP_015611269.1;transl_table=11	+	WP_015611269.1	hypothetical protein	128
617	NZ_CP108611.1	fimo	nucleotide_motif	7885922	7885941	45.6	+	Name=AAACCGMHCRGKCGGTWTGT_NZ_CP108611.1+;Alias=MEME-1;ID=AAACCGMHCRGKCGGTWTGT-MEME-1-617-NZ_CP108611.1;pvalue=2.72e-05;qvalue=0.705;sequence=GAGCCGCTCATTTGGTTACT;;FIMO_ID=617	NZ_CP108611.1	7885851	7886141	7886151	7886327	ID=promoter-gene-OG721_RS34865;Parent=gene-OG721_RS34865;GeneStart=7886151;GeneEnd=7886327;ID=gene-OG721_RS34865;Name=OG721_RS34865;gbkey=Gene;gene_biotype=protein_coding;locus_tag=OG721_RS34865;old_locus_tag=OG721_34810;ID=cds-WP_015612873.1;Parent=gene-OG721_RS34865;Dbxref=GenBank:WP_015612873.1;Name=WP_015612873.1;gbkey=CDS;inference=COORDINATES: ab initio prediction:GeneMarkS-2+;locus_tag=OG721_RS34865;product=hypothetical protein;protein_id=WP_015612873.1;transl_table=11	+	WP_015612873.1	hypothetical protein	210
652	NZ_CP108611.1	fimo	nucleotide_motif	4145443	4145462	45.4	-	Name=AAACCGMHCRGKCGGTWTGT_NZ_CP108611.1-;Alias=MEME-1;ID=AAACCGMHCRGKCGGTWTGT-MEME-1-652-NZ_CP108611.1;pvalue=2.85e-05;qvalue=0.705;sequence=AGGCGGCCGGAGTGGTTCGT;;FIMO_ID=652	NZ_CP108611.1	4145440	4145459	4145469	4145759	ID=promoter-gene-OG721_RS18330;Parent=gene-OG721_RS18330;GeneStart=4145469;GeneEnd=4145759;ID=gene-OG721_RS18330;Name=OG721_RS18330;gbkey=Gene;gene_biotype=protein_coding;locus_tag=OG721_RS18330;old_locus_tag=OG721_18290;ID=cds-WP_099127431.1;Parent=gene-OG721_RS18330;Dbxref=GenBank:WP_099127431.1;Name=WP_099127431.1;gbkey=CDS;inference=COORDINATES: similar to AA sequence:RefSeq:WP_018960870.1;locus_tag=OG721_RS18330;product=hypothetical protein;protein_id=WP_099127431.1;transl_table=11	+	WP_099127431.1	hypothetical protein	7
660	NZ_CP108611.1	fimo	nucleotide_motif	7853338	7853357	45.4	-	Name=AAACCGMHCRGKCGGTWTGT_NZ_CP108611.1-;Alias=MEME-1;ID=AAACCGMHCRGKCGGTWTGT-MEME-1-660-NZ_CP108611.1;pvalue=2.86e-05;qvalue=0.705;sequence=GGGCCGGCTGGACGGTACGC;;FIMO_ID=660	NZ_CP108611.1	7853281	7853571	7853581	7853721	ID=promoter-gene-OG721_RS34725;Parent=gene-OG721_RS34725;GeneStart=7853581;GeneEnd=7853721;ID=gene-OG721_RS34725;Name=OG721_RS34725;gbkey=Gene;gene_biotype=protein_coding;locus_tag=OG721_RS34725;old_locus_tag=OG721_34670;ID=cds-WP_180289057.1;Parent=gene-OG721_RS34725;Dbxref=GenBank:WP_180289057.1;Name=WP_180289057.1;gbkey=CDS;inference=COORDINATES: ab initio prediction:GeneMarkS-2+;locus_tag=OG721_RS34725;product=hypothetical protein;protein_id=WP_180289057.1;transl_table=11	+	WP_180289057.1	hypothetical protein	224
725	NZ_CP108611.1	fimo	nucleotide_motif	1289822	1289841	45	-	Name=AAACCGMHCRGKCGGTWTGT_NZ_CP108611.1-;Alias=MEME-1;ID=AAACCGMHCRGKCGGTWTGT-MEME-1-725-NZ_CP108611.1;pvalue=3.13e-05;qvalue=0.705;sequence=GAACCGGACAGCATGAACGG;;FIMO_ID=725	NZ_CP108611.1	1289765	1289858	1289612	1289755	ID=promoter-gene-OG721_RS05595;Parent=gene-OG721_RS05595;GeneStart=1289612;GeneEnd=1289755;ID=gene-OG721_RS05595;Name=OG721_RS05595;gbkey=Gene;gene_biotype=protein_coding;locus_tag=OG721_RS05595;old_locus_tag=OG721_05565;ID=cds-WP_158706505.1;Parent=gene-OG721_RS05595;Dbxref=GenBank:WP_158706505.1;Name=WP_158706505.1;gbkey=CDS;inference=COORDINATES: ab initio prediction:GeneMarkS-2+;locus_tag=OG721_RS05595;product=hypothetical protein;protein_id=WP_158706505.1;transl_table=11	-	WP_158706505.1	hypothetical protein	86
772	NZ_CP108611.1	fimo	nucleotide_motif	3954997	3955016	44.9	+	Name=AAACCGMHCRGKCGGTWTGT_NZ_CP108611.1+;Alias=MEME-1;ID=AAACCGMHCRGKCGGTWTGT-MEME-1-772-NZ_CP108611.1;pvalue=3.25e-05;qvalue=0.705;sequence=AGGCAACATTGGCGGTTCCC;;FIMO_ID=772	NZ_CP108611.1	3954855	3955145	3955155	3956762	ID=promoter-gene-OG721_RS17480;Parent=gene-OG721_RS17480;GeneStart=3955155;GeneEnd=3956762;ID=gene-OG721_RS17480;Name=OG721_RS17480;gbkey=Gene;gene_biotype=protein_coding;locus_tag=OG721_RS17480;old_locus_tag=OG721_17445;ID=cds-WP_233277117.1;Parent=gene-OG721_RS17480;Dbxref=GenBank:WP_233277117.1;Name=WP_233277117.1;gbkey=CDS;inference=COORDINATES: similar to AA sequence:RefSeq:WP_015609394.1;locus_tag=OG721_RS17480;product=hypothetical protein;protein_id=WP_233277117.1;transl_table=11	+	WP_233277117.1	hypothetical protein	139
793	NZ_CP108611.1	fimo	nucleotide_motif	5312147	5312166	44.8	-	Name=AAACCGMHCRGKCGGTWTGT_NZ_CP108611.1-;Alias=MEME-1;ID=AAACCGMHCRGKCGGTWTGT-MEME-1-793-NZ_CP108611.1;pvalue=3.33e-05;qvalue=0.705;sequence=ATACCGTTTGGGCAAATTCT;;FIMO_ID=793	NZ_CP108611.1	5312053	5312238	5311162	5312043	ID=promoter-gene-OG721_RS23910;Parent=gene-OG721_RS23910;GeneStart=5311162;GeneEnd=5312043;ID=gene-OG721_RS23910;Name=OG721_RS23910;gbkey=Gene;gene_biotype=protein_coding;locus_tag=OG721_RS23910;old_locus_tag=OG721_23875;ID=cds-WP_032756454.1;Parent=gene-OG721_RS23910;Dbxref=GenBank:WP_032756454.1;Name=WP_032756454.1;gbkey=CDS;inference=COORDINATES: similar to AA sequence:RefSeq:WP_019765141.1;locus_tag=OG721_RS23910;product=hypothetical protein;protein_id=WP_032756454.1;transl_table=11	-	WP_032756454.1	hypothetical protein	123
808	NZ_CP108611.1	fimo	nucleotide_motif	5235681	5235700	44.7	+	Name=AAACCGMHCRGKCGGTWTGT_NZ_CP108611.1+;Alias=MEME-1;ID=AAACCGMHCRGKCGGTWTGT-MEME-1-808-NZ_CP108611.1;pvalue=3.37e-05;qvalue=0.705;sequence=ATACGGCCCGACCTTTTTAT;;FIMO_ID=808	NZ_CP108611.1	5235629	5235900	5235910	5236458	ID=promoter-gene-OG721_RS23470;Parent=gene-OG721_RS23470;GeneStart=5235910;GeneEnd=5236458;ID=gene-OG721_RS23470;Name=OG721_RS23470;gbkey=Gene;gene_biotype=protein_coding;locus_tag=OG721_RS23470;old_locus_tag=OG721_23435;ID=cds-WP_015610639.1;Parent=gene-OG721_RS23470;Dbxref=GenBank:WP_015610639.1;Name=WP_015610639.1;gbkey=CDS;inference=COORDINATES: ab initio prediction:GeneMarkS-2+;locus_tag=OG721_RS23470;product=hypothetical protein;protein_id=WP_015610639.1;transl_table=11	+	WP_015610639.1	hypothetical protein	210
843	NZ_CP108611.1	fimo	nucleotide_motif	7668058	7668077	44.6	-	Name=AAACCGMHCRGKCGGTWTGT_NZ_CP108611.1-;Alias=MEME-1;ID=AAACCGMHCRGKCGGTWTGT-MEME-1-843-NZ_CP108611.1;pvalue=3.5e-05;qvalue=0.705;sequence=CAGCAGCTTAGGCGGTTTCG;;FIMO_ID=843	NZ_CP108611.1	7668028	7668071	7668081	7668773	ID=promoter-gene-OG721_RS33925;Parent=gene-OG721_RS33925;GeneStart=7668081;GeneEnd=7668773;ID=gene-OG721_RS33925;Name=OG721_RS33925;gbkey=Gene;gene_biotype=protein_coding;locus_tag=OG721_RS33925;old_locus_tag=OG721_33870;ID=cds-WP_015612670.1;Parent=gene-OG721_RS33925;Dbxref=GenBank:WP_015612670.1;Name=WP_015612670.1;gbkey=CDS;inference=COORDINATES: similar to AA sequence:RefSeq:WP_018491996.1;locus_tag=OG721_RS33925;product=endonuclease V;protein_id=WP_015612670.1;transl_table=11	+	WP_015612670.1	endonuclease V	4
850	NZ_CP108611.1	fimo	nucleotide_motif	1184538	1184557	44.5	-	Name=AAACCGMHCRGKCGGTWTGT_NZ_CP108611.1-;Alias=MEME-1;ID=AAACCGMHCRGKCGGTWTGT-MEME-1-850-NZ_CP108611.1;pvalue=3.53e-05;qvalue=0.705;sequence=TTACGGCAGACGAGGATTGA;;FIMO_ID=850	NZ_CP108611.1	1184484	1184774	1184784	1186106	ID=promoter-gene-OG721_RS05065;Parent=gene-OG721_RS05065;GeneStart=1184784;GeneEnd=1186106;ID=gene-OG721_RS05065;Name=OG721_RS05065;gbkey=Gene;gene_biotype=protein_coding;locus_tag=OG721_RS05065;old_locus_tag=OG721_05040;ID=cds-WP_180288974.1;Parent=gene-OG721_RS05065;Dbxref=GenBank:WP_180288974.1;Name=WP_180288974.1;gbkey=CDS;inference=COORDINATES: ab initio prediction:GeneMarkS-2+;locus_tag=OG721_RS05065;product=hypothetical protein;protein_id=WP_180288974.1;transl_table=11	+	WP_180288974.1	hypothetical protein	227
874	NZ_CP108611.1	fimo	nucleotide_motif	6442942	6442961	44.4	+	Name=AAACCGMHCRGKCGGTWTGT_NZ_CP108611.1+;Alias=MEME-1;ID=AAACCGMHCRGKCGGTWTGT-MEME-1-874-NZ_CP108611.1;pvalue=3.65e-05;qvalue=0.705;sequence=AAACGGACTATCAGGGATGA;;FIMO_ID=874	NZ_CP108611.1	6442931	6443221	6443231	6443413	ID=promoter-gene-OG721_RS28885;Parent=gene-OG721_RS28885;GeneStart=6443231;GeneEnd=6443413;ID=gene-OG721_RS28885;Name=OG721_RS28885;gbkey=Gene;gene_biotype=protein_coding;locus_tag=OG721_RS28885;old_locus_tag=OG721_28835;ID=cds-WP_015611639.1;Parent=gene-OG721_RS28885;Dbxref=GenBank:WP_015611639.1;Name=WP_015611639.1;gbkey=CDS;inference=COORDINATES: similar to AA sequence:RefSeq:WP_003966007.1;locus_tag=OG721_RS28885;product=hypothetical protein;protein_id=WP_015611639.1;transl_table=11	+	WP_015611639.1	hypothetical protein	270
896	NZ_CP108611.1	fimo	nucleotide_motif	8572215	8572234	44.3	-	Name=AAACCGMHCRGKCGGTWTGT_NZ_CP108611.1-;Alias=MEME-1;ID=AAACCGMHCRGKCGGTWTGT-MEME-1-896-NZ_CP108611.1;pvalue=3.73e-05;qvalue=0.705;sequence=GAACCGTCGGTGCTATATGT;;FIMO_ID=896	NZ_CP108611.1	8572018	8572308	8572318	8573604	ID=promoter-gene-OG721_RS37985;Parent=gene-OG721_RS37985;GeneStart=8572318;GeneEnd=8573604;ID=gene-OG721_RS37985;Name=OG721_RS37985;gbkey=Gene;gene_biotype=protein_coding;locus_tag=OG721_RS37985;old_locus_tag=OG721_37930;ID=cds-WP_267067012.1;Parent=gene-OG721_RS37985;Dbxref=GenBank:WP_267067012.1;Name=WP_267067012.1;gbkey=CDS;inference=COORDINATES: ab initio prediction:GeneMarkS-2+;locus_tag=OG721_RS37985;product=hypothetical protein;protein_id=WP_267067012.1;transl_table=11	+	WP_267067012.1	hypothetical protein	84
932	NZ_CP108611.1	fimo	nucleotide_motif	1219543	1219562	44.1	-	Name=AAACCGMHCRGKCGGTWTGT_NZ_CP108611.1-;Alias=MEME-1;ID=AAACCGMHCRGKCGGTWTGT-MEME-1-932-NZ_CP108611.1;pvalue=3.88e-05;qvalue=0.705;sequence=ATGCCGGTCGTCTGGTGTCT;;FIMO_ID=932	NZ_CP108611.1	1219366	1219656	1219666	1220238	ID=promoter-gene-OG721_RS05220;Parent=gene-OG721_RS05220;GeneStart=1219666;GeneEnd=1220238;ID=gene-OG721_RS05220;Name=OG721_RS05220;gbkey=Gene;gene_biotype=protein_coding;locus_tag=OG721_RS05220;old_locus_tag=OG721_05190;ID=cds-WP_143675064.1;Parent=gene-OG721_RS05220;Dbxref=GenBank:WP_143675064.1;Name=WP_143675064.1;gbkey=CDS;inference=COORDINATES: ab initio prediction:GeneMarkS-2+;locus_tag=OG721_RS05220;product=hypothetical protein;protein_id=WP_143675064.1;transl_table=11	+	WP_143675064.1	hypothetical protein	104
996	NZ_CP108611.1	fimo	nucleotide_motif	71004	71023	43.8	-	Name=AAACCGMHCRGKCGGTWTGT_NZ_CP108611.1-;Alias=MEME-1;ID=AAACCGMHCRGKCGGTWTGT-MEME-1-996-NZ_CP108611.1;pvalue=4.13e-05;qvalue=0.705;sequence=GAACAACACATCCGGATCCC;;FIMO_ID=996	NZ_CP108611.1	70759	71049	71059	71289	ID=promoter-gene-OG721_RS00330;Parent=gene-OG721_RS00330;GeneStart=71059;GeneEnd=71289;ID=gene-OG721_RS00330;Name=OG721_RS00330;gbkey=Gene;gene_biotype=protein_coding;locus_tag=OG721_RS00330;old_locus_tag=OG721_00325;ID=cds-WP_327216466.1;Parent=gene-OG721_RS00330;Dbxref=GenBank:WP_327216466.1;Name=WP_327216466.1;gbkey=CDS;inference=COORDINATES: ab initio prediction:GeneMarkS-2+;locus_tag=OG721_RS00330;product=hypothetical protein;protein_id=WP_327216466.1;transl_table=11	+	WP_327216466.1	hypothetical protein	36
998	NZ_CP108611.1	fimo	nucleotide_motif	8759549	8759568	43.8	+	Name=AAACCGMHCRGKCGGTWTGT_NZ_CP108611.1+;Alias=MEME-1;ID=AAACCGMHCRGKCGGTWTGT-MEME-1-998-NZ_CP108611.1;pvalue=4.13e-05;qvalue=0.705;sequence=GAACAACACATCCGGATCCC;;FIMO_ID=998	NZ_CP108611.1	8759523	8759813	8759283	8759513	ID=promoter-gene-OG721_RS38835;Parent=gene-OG721_RS38835;GeneStart=8759283;GeneEnd=8759513;ID=gene-OG721_RS38835;Name=OG721_RS38835;gbkey=Gene;gene_biotype=protein_coding;locus_tag=OG721_RS38835;old_locus_tag=OG721_38775;ID=cds-WP_327216466.1-2;Parent=gene-OG721_RS38835;Dbxref=GenBank:WP_327216466.1;Name=WP_327216466.1;gbkey=CDS;inference=COORDINATES: ab initio prediction:GeneMarkS-2+;locus_tag=OG721_RS38835;product=hypothetical protein;protein_id=WP_327216466.1;transl_table=11	-	WP_327216466.1	hypothetical protein	55
1013	NZ_CP108611.1	fimo	nucleotide_motif	6034190	6034209	43.8	-	Name=AAACCGMHCRGKCGGTWTGT_NZ_CP108611.1-;Alias=MEME-1;ID=AAACCGMHCRGKCGGTWTGT-MEME-1-1013-NZ_CP108611.1;pvalue=4.2e-05;qvalue=0.705;sequence=GTACCCCTCGTACGGTTTCC;;FIMO_ID=1013	NZ_CP108611.1	6034016	6034204	6034214	6034696	ID=promoter-gene-OG721_RS27190;Parent=gene-OG721_RS27190;GeneStart=6034214;GeneEnd=6034696;ID=gene-OG721_RS27190;Name=OG721_RS27190;gbkey=Gene;gene_biotype=protein_coding;locus_tag=OG721_RS27190;old_locus_tag=OG721_27145;ID=cds-WP_015611319.1;Parent=gene-OG721_RS27190;Dbxref=GenBank:WP_015611319.1;Name=WP_015611319.1;Ontology_term=GO:0006355,GO:0003700;gbkey=CDS;go_function=DNA-binding transcription factor activity|0003700||IEA;go_process=regulation of DNA-templated transcription|0006355||IEA;inference=COORDINATES: similar to AA sequence:RefSeq:WP_019763494.1;locus_tag=OG721_RS27190;product=MarR family winged helix-turn-helix transcriptional regulator;protein_id=WP_015611319.1;transl_table=11	+	WP_015611319.1	MarR family winged helix-turn-helix transcriptional regulator	5
1018	NZ_CP108611.1	fimo	nucleotide_motif	5235679	5235698	43.7	-	Name=AAACCGMHCRGKCGGTWTGT_NZ_CP108611.1-;Alias=MEME-1;ID=AAACCGMHCRGKCGGTWTGT-MEME-1-1018-NZ_CP108611.1;pvalue=4.21e-05;qvalue=0.705;sequence=AAAAAGGTCGGGCCGTATCC;;FIMO_ID=1018	NZ_CP108611.1	5235629	5235900	5235910	5236458	ID=promoter-gene-OG721_RS23470;Parent=gene-OG721_RS23470;GeneStart=5235910;GeneEnd=5236458;ID=gene-OG721_RS23470;Name=OG721_RS23470;gbkey=Gene;gene_biotype=protein_coding;locus_tag=OG721_RS23470;old_locus_tag=OG721_23435;ID=cds-WP_015610639.1;Parent=gene-OG721_RS23470;Dbxref=GenBank:WP_015610639.1;Name=WP_015610639.1;gbkey=CDS;inference=COORDINATES: ab initio prediction:GeneMarkS-2+;locus_tag=OG721_RS23470;product=hypothetical protein;protein_id=WP_015610639.1;transl_table=11	+	WP_015610639.1	hypothetical protein	212
1039	NZ_CP108611.1	fimo	nucleotide_motif	130478	130497	43.6	+	Name=AAACCGMHCRGKCGGTWTGT_NZ_CP108611.1+;Alias=MEME-1;ID=AAACCGMHCRGKCGGTWTGT-MEME-1-1039-NZ_CP108611.1;pvalue=4.34e-05;qvalue=0.705;sequence=GGACAGGGGAGACGGTTCGT;;FIMO_ID=1039	NZ_CP108611.1	130436	130539	129521	130426	ID=promoter-gene-OG721_RS00525;Parent=gene-OG721_RS00525;GeneStart=129521;GeneEnd=130426;ID=gene-OG721_RS00525;Name=OG721_RS00525;gbkey=Gene;gene_biotype=protein_coding;locus_tag=OG721_RS00525;old_locus_tag=OG721_00525;ID=cds-WP_032760953.1;Parent=gene-OG721_RS00525;Dbxref=GenBank:WP_032760953.1;Name=WP_032760953.1;gbkey=CDS;inference=COORDINATES: ab initio prediction:GeneMarkS-2+;locus_tag=OG721_RS00525;product=hypothetical protein;protein_id=WP_032760953.1;transl_table=11	-	WP_032760953.1	hypothetical protein	71
1082	NZ_CP108611.1	fimo	nucleotide_motif	7185856	7185875	43.5	-	Name=AAACCGMHCRGKCGGTWTGT_NZ_CP108611.1-;Alias=MEME-1;ID=AAACCGMHCRGKCGGTWTGT-MEME-1-1082-NZ_CP108611.1;pvalue=4.49e-05;qvalue=0.705;sequence=GTGCCGCACACAAGCTTTCT;;FIMO_ID=1082	NZ_CP108611.1	7185657	7185911	7185921	7186211	ID=promoter-gene-OG721_RS31865;Parent=gene-OG721_RS31865;GeneStart=7185921;GeneEnd=7186211;ID=gene-OG721_RS31865;Name=OG721_RS31865;gbkey=Gene;gene_biotype=protein_coding;locus_tag=OG721_RS31865;old_locus_tag=OG721_31815;ID=cds-WP_015612268.1;Parent=gene-OG721_RS31865;Dbxref=GenBank:WP_015612268.1;Name=WP_015612268.1;gbkey=CDS;inference=COORDINATES: similar to AA sequence:RefSeq:WP_018514627.1;locus_tag=OG721_RS31865;product=hypothetical protein;protein_id=WP_015612268.1;transl_table=11	+	WP_015612268.1	hypothetical protein	46
1125	NZ_CP108611.1	fimo	nucleotide_motif	4800655	4800674	43.3	-	Name=AAACCGMHCRGKCGGTWTGT_NZ_CP108611.1-;Alias=MEME-1;ID=AAACCGMHCRGKCGGTWTGT-MEME-1-1125-NZ_CP108611.1;pvalue=4.66e-05;qvalue=0.705;sequence=GAGCGGGAAATCCGGAATCC;;FIMO_ID=1125	NZ_CP108611.1	4800553	4800843	4800853	4801479	ID=promoter-gene-OG721_RS21390;Parent=gene-OG721_RS21390;GeneStart=4800853;GeneEnd=4801479;ID=gene-OG721_RS21390;Name=OG721_RS21390;gbkey=Gene;gene_biotype=protein_coding;locus_tag=OG721_RS21390;old_locus_tag=OG721_21355;ID=cds-WP_015610236.1;Parent=gene-OG721_RS21390;Dbxref=GenBank:WP_015610236.1;Name=WP_015610236.1;gbkey=CDS;inference=COORDINATES: similar to AA sequence:RefSeq:WP_015610236.1;locus_tag=OG721_RS21390;product=hypothetical protein;protein_id=WP_015610236.1;transl_table=11	+	WP_015610236.1	hypothetical protein	179
1127	NZ_CP108611.1	fimo	nucleotide_motif	5235829	5235848	43.3	+	Name=AAACCGMHCRGKCGGTWTGT_NZ_CP108611.1+;Alias=MEME-1;ID=AAACCGMHCRGKCGGTWTGT-MEME-1-1127-NZ_CP108611.1;pvalue=4.66e-05;qvalue=0.705;sequence=GAACGGAACGAACTGATCCA;;FIMO_ID=1127	NZ_CP108611.1	5235629	5235900	5235910	5236458	ID=promoter-gene-OG721_RS23470;Parent=gene-OG721_RS23470;GeneStart=5235910;GeneEnd=5236458;ID=gene-OG721_RS23470;Name=OG721_RS23470;gbkey=Gene;gene_biotype=protein_coding;locus_tag=OG721_RS23470;old_locus_tag=OG721_23435;ID=cds-WP_015610639.1;Parent=gene-OG721_RS23470;Dbxref=GenBank:WP_015610639.1;Name=WP_015610639.1;gbkey=CDS;inference=COORDINATES: ab initio prediction:GeneMarkS-2+;locus_tag=OG721_RS23470;product=hypothetical protein;protein_id=WP_015610639.1;transl_table=11	+	WP_015610639.1	hypothetical protein	62
1177	NZ_CP108611.1	fimo	nucleotide_motif	8395157	8395176	43.1	+	Name=AAACCGMHCRGKCGGTWTGT_NZ_CP108611.1+;Alias=MEME-1;ID=AAACCGMHCRGKCGGTWTGT-MEME-1-1177-NZ_CP108611.1;pvalue=4.85e-05;qvalue=0.705;sequence=AGGCTGTCCTGCAGGTTTCG;;FIMO_ID=1177	NZ_CP108611.1	8395115	8395405	8395415	8395621	ID=promoter-gene-OG721_RS37150;Parent=gene-OG721_RS37150;GeneStart=8395415;GeneEnd=8395621;ID=gene-OG721_RS37150;Name=OG721_RS37150;gbkey=Gene;gene_biotype=protein_coding;locus_tag=OG721_RS37150;old_locus_tag=OG721_37085;ID=cds-WP_099126534.1;Parent=gene-OG721_RS37150;Dbxref=GenBank:WP_099126534.1;Name=WP_099126534.1;gbkey=CDS;inference=COORDINATES: similar to AA sequence:RefSeq:WP_003964265.1;locus_tag=OG721_RS37150;product=hypothetical protein;protein_id=WP_099126534.1;transl_table=11	+	WP_099126534.1	hypothetical protein	239
1181	NZ_CP108611.1	fimo	nucleotide_motif	5875402	5875421	43.1	-	Name=AAACCGMHCRGKCGGTWTGT_NZ_CP108611.1-;Alias=MEME-1;ID=AAACCGMHCRGKCGGTWTGT-MEME-1-1181-NZ_CP108611.1;pvalue=4.87e-05;qvalue=0.705;sequence=GAACCTCATGGTCTGTGTAT;;FIMO_ID=1181	NZ_CP108611.1	5875217	5875414	5875424	5876335	ID=promoter-gene-OG721_RS26455;Parent=gene-OG721_RS26455;GeneStart=5875424;GeneEnd=5876335;ID=gene-OG721_RS26455;Name=OG721_RS26455;gbkey=Gene;gene_biotype=protein_coding;locus_tag=OG721_RS26455;old_locus_tag=OG721_26415;ID=cds-WP_015611186.1;Parent=gene-OG721_RS26455;Dbxref=GenBank:WP_015611186.1;Name=WP_015611186.1;Ontology_term=GO:0004540;gbkey=CDS;go_function=RNA nuclease activity|0004540||IEA;inference=COORDINATES: similar to AA sequence:RefSeq:WP_010061608.1;locus_tag=OG721_RS26455;product=NYN domain-containing protein;protein_id=WP_015611186.1;transl_table=11	+	WP_015611186.1	NYN domain-containing protein	3
1181	NZ_CP108611.1	fimo	nucleotide_motif	5875402	5875421	43.1	-	Name=AAACCGMHCRGKCGGTWTGT_NZ_CP108611.1-;Alias=MEME-1;ID=AAACCGMHCRGKCGGTWTGT-MEME-1-1181-NZ_CP108611.1;pvalue=4.87e-05;qvalue=0.705;sequence=GAACCTCATGGTCTGTGTAT;;FIMO_ID=1181	NZ_CP108611.1	5875226	5875423	5875064	5875216	ID=promoter-gene-OG721_RS26450;Parent=gene-OG721_RS26450;GeneStart=5875064;GeneEnd=5875216;ID=gene-OG721_RS26450;Name=OG721_RS26450;gbkey=Gene;gene_biotype=protein_coding;locus_tag=OG721_RS26450;old_locus_tag=OG721_26410;ID=cds-WP_015611185.1;Parent=gene-OG721_RS26450;Dbxref=GenBank:WP_015611185.1;Name=WP_015611185.1;gbkey=CDS;inference=COORDINATES: similar to AA sequence:RefSeq:WP_018956311.1;locus_tag=OG721_RS26450;product=hypothetical protein;protein_id=WP_015611185.1;transl_table=11	-	WP_015611185.1	hypothetical protein	205
1188	NZ_CP108611.1	fimo	nucleotide_motif	4119370	4119389	43.1	+	Name=AAACCGMHCRGKCGGTWTGT_NZ_CP108611.1+;Alias=MEME-1;ID=AAACCGMHCRGKCGGTWTGT-MEME-1-1188-NZ_CP108611.1;pvalue=4.89e-05;qvalue=0.705;sequence=AAACGATGCATCATGTTCCT;;FIMO_ID=1188	NZ_CP108611.1	4119098	4119388	4119398	4120402	ID=promoter-gene-OG721_RS18220;Parent=gene-OG721_RS18220;GeneStart=4119398;GeneEnd=4120402;ID=gene-OG721_RS18220;Name=OG721_RS18220;gbkey=Gene;gene_biotype=protein_coding;locus_tag=OG721_RS18220;old_locus_tag=OG721_18180;ID=cds-WP_015609573.1;Parent=gene-OG721_RS18220;Dbxref=GenBank:WP_015609573.1;Name=WP_015609573.1;gbkey=CDS;inference=COORDINATES: similar to AA sequence:RefSeq:WP_015609573.1;locus_tag=OG721_RS18220;product=LuxR family transcriptional regulator;protein_id=WP_015609573.1;transl_table=11	+	WP_015609573.1	LuxR family transcriptional regulator	9
1203	NZ_CP108611.1	fimo	nucleotide_motif	8396334	8396353	43.1	-	Name=AAACCGMHCRGKCGGTWTGT_NZ_CP108611.1-;Alias=MEME-1;ID=AAACCGMHCRGKCGGTWTGT-MEME-1-1203-NZ_CP108611.1;pvalue=4.93e-05;qvalue=0.705;sequence=AAACAGGTGGTGCTCATTGT;;FIMO_ID=1203	NZ_CP108611.1	8396184	8396474	8395983	8396174	ID=promoter-gene-OG721_RS37160;Parent=gene-OG721_RS37160;GeneStart=8395983;GeneEnd=8396174;ID=gene-OG721_RS37160;Name=OG721_RS37160;gbkey=Gene;gene_biotype=protein_coding;locus_tag=OG721_RS37160;old_locus_tag=OG721_37095;ID=cds-WP_143674993.1;Parent=gene-OG721_RS37160;Dbxref=GenBank:WP_143674993.1;Name=WP_143674993.1;gbkey=CDS;inference=COORDINATES: ab initio prediction:GeneMarkS-2+;locus_tag=OG721_RS37160;product=hypothetical protein;protein_id=WP_143674993.1;transl_table=11	-	WP_143674993.1	hypothetical protein	179
1250	NZ_CP108611.1	fimo	nucleotide_motif	3815418	3815437	42.9	-	Name=AAACCGMHCRGKCGGTWTGT_NZ_CP108611.1-;Alias=MEME-1;ID=AAACCGMHCRGKCGGTWTGT-MEME-1-1250-NZ_CP108611.1;pvalue=5.13e-05;qvalue=0.705;sequence=ATTCGGTGTGATCGGTATGT;;FIMO_ID=1250	NZ_CP108611.1	3815393	3815609	3814820	3815383	ID=promoter-gene-OG721_RS16850;Parent=gene-OG721_RS16850;GeneStart=3814820;GeneEnd=3815383;ID=gene-OG721_RS16850;Name=OG721_RS16850;gbkey=Gene;gene_biotype=protein_coding;locus_tag=OG721_RS16850;old_locus_tag=OG721_16815;ID=cds-WP_405400716.1;Parent=gene-OG721_RS16850;Dbxref=GenBank:WP_405400716.1;Name=WP_405400716.1;gbkey=CDS;inference=COORDINATES: similar to AA sequence:RefSeq:WP_015609272.1;locus_tag=OG721_RS16850;product=hypothetical protein;protein_id=WP_405400716.1;transl_table=11	-	WP_405400716.1	hypothetical protein	54
1269	NZ_CP108611.1	fimo	nucleotide_motif	4508684	4508703	42.8	+	Name=AAACCGMHCRGKCGGTWTGT_NZ_CP108611.1+;Alias=MEME-1;ID=AAACCGMHCRGKCGGTWTGT-MEME-1-1269-NZ_CP108611.1;pvalue=5.19e-05;qvalue=0.705;sequence=GTACGGCAGGTCCGGAACAT;;FIMO_ID=1269	NZ_CP108611.1	4508658	4508941	4507692	4508648	ID=promoter-gene-OG721_RS19945;Parent=gene-OG721_RS19945;GeneStart=4507692;GeneEnd=4508648;ID=gene-OG721_RS19945;Name=OG721_RS19945;gbkey=Gene;gene_biotype=protein_coding;locus_tag=OG721_RS19945;old_locus_tag=OG721_19925;ID=cds-WP_032755825.1;Parent=gene-OG721_RS19945;Dbxref=GenBank:WP_032755825.1;Name=WP_032755825.1;gbkey=CDS;inference=COORDINATES: similar to AA sequence:RefSeq:WP_003967808.1;locus_tag=OG721_RS19945;product=hypothetical protein;protein_id=WP_032755825.1;transl_table=11	-	WP_032755825.1	hypothetical protein	55
1354	NZ_CP108611.1	fimo	nucleotide_motif	3755283	3755302	42.6	+	Name=AAACCGMHCRGKCGGTWTGT_NZ_CP108611.1+;Alias=MEME-1;ID=AAACCGMHCRGKCGGTWTGT-MEME-1-1354-NZ_CP108611.1;pvalue=5.52e-05;qvalue=0.705;sequence=GGACCGTCATGGCGGATTAG;;FIMO_ID=1354	NZ_CP108611.1	3755148	3755293	3755303	3755818	ID=promoter-gene-OG721_RS16600;Parent=gene-OG721_RS16600;GeneStart=3755303;GeneEnd=3755818;ID=gene-OG721_RS16600;Name=OG721_RS16600;gbkey=Gene;gene_biotype=protein_coding;locus_tag=OG721_RS16600;old_locus_tag=OG721_16570;ID=cds-WP_350687404.1;Parent=gene-OG721_RS16600;Dbxref=GenBank:WP_350687404.1;Name=WP_350687404.1;Ontology_term=GO:0000413,GO:0003755;gbkey=CDS;go_function=peptidyl-prolyl cis-trans isomerase activity|0003755||IEA;go_process=protein peptidyl-prolyl isomerization|0000413||IEA;inference=COORDINATES: similar to AA sequence:RefSeq:WP_009996872.1;locus_tag=OG721_RS16600;product=peptidylprolyl isomerase;protein_id=WP_350687404.1;transl_table=11	+	WP_350687404.1	peptidylprolyl isomerase	1
1404	NZ_CP108611.1	fimo	nucleotide_motif	5980697	5980716	42.4	-	Name=AAACCGMHCRGKCGGTWTGT_NZ_CP108611.1-;Alias=MEME-1;ID=AAACCGMHCRGKCGGTWTGT-MEME-1-1404-NZ_CP108611.1;pvalue=5.73e-05;qvalue=0.705;sequence=GAACCGCCCGGTAGGTACTC;;FIMO_ID=1404	NZ_CP108611.1	5980689	5980836	5980846	5981295	ID=promoter-gene-OG721_RS26925;Parent=gene-OG721_RS26925;GeneStart=5980846;GeneEnd=5981295;ID=gene-OG721_RS26925;Name=OG721_RS26925;gbkey=Gene;gene_biotype=protein_coding;locus_tag=OG721_RS26925;old_locus_tag=OG721_26880;ID=cds-WP_015611269.1;Parent=gene-OG721_RS26925;Dbxref=GenBank:WP_015611269.1;Name=WP_015611269.1;gbkey=CDS;inference=COORDINATES: similar to AA sequence:RefSeq:WP_015611269.1;locus_tag=OG721_RS26925;product=hypothetical protein;protein_id=WP_015611269.1;transl_table=11	+	WP_015611269.1	hypothetical protein	130
1449	NZ_CP108611.1	fimo	nucleotide_motif	2226831	2226850	42.3	+	Name=AAACCGMHCRGKCGGTWTGT_NZ_CP108611.1+;Alias=MEME-1;ID=AAACCGMHCRGKCGGTWTGT-MEME-1-1449-NZ_CP108611.1;pvalue=5.9e-05;qvalue=0.706;sequence=ATCCAACATGCACTGTTTGC;;FIMO_ID=1449	NZ_CP108611.1	2226623	2226903	2226913	2227092	ID=promoter-gene-OG721_RS09935;Parent=gene-OG721_RS09935;GeneStart=2226913;GeneEnd=2227092;ID=gene-OG721_RS09935;Name=OG721_RS09935;gbkey=Gene;gene_biotype=protein_coding;locus_tag=OG721_RS09935;old_locus_tag=OG721_09905;ID=cds-WP_043971927.1;Parent=gene-OG721_RS09935;Dbxref=GenBank:WP_043971927.1;Name=WP_043971927.1;gbkey=CDS;inference=COORDINATES: similar to AA sequence:RefSeq:WP_018486611.1;locus_tag=OG721_RS09935;product=hypothetical protein;protein_id=WP_043971927.1;transl_table=11	+	WP_043971927.1	hypothetical protein	63
1472	NZ_CP108611.1	fimo	nucleotide_motif	4573588	4573607	42.2	+	Name=AAACCGMHCRGKCGGTWTGT_NZ_CP108611.1+;Alias=MEME-1;ID=AAACCGMHCRGKCGGTWTGT-MEME-1-1472-NZ_CP108611.1;pvalue=5.98e-05;qvalue=0.706;sequence=GAACCGGAGGGCCGGAACAG;;FIMO_ID=1472	NZ_CP108611.1	4573384	4573674	4573210	4573374	ID=promoter-gene-OG721_RS20255;Parent=gene-OG721_RS20255;GeneStart=4573210;GeneEnd=4573374;ID=gene-OG721_RS20255;Name=OG721_RS20255;gbkey=Gene;gene_biotype=protein_coding;locus_tag=OG721_RS20255;old_locus_tag=OG721_20230;ID=cds-WP_015610042.1;Parent=gene-OG721_RS20255;Dbxref=GenBank:WP_015610042.1;Name=WP_015610042.1;gbkey=CDS;inference=COORDINATES: similar to AA sequence:RefSeq:WP_018489958.1;locus_tag=OG721_RS20255;product=hypothetical protein;protein_id=WP_015610042.1;transl_table=11	-	WP_015610042.1	hypothetical protein	233
1476	NZ_CP108611.1	fimo	nucleotide_motif	1595072	1595091	42.2	+	Name=AAACCGMHCRGKCGGTWTGT_NZ_CP108611.1+;Alias=MEME-1;ID=AAACCGMHCRGKCGGTWTGT-MEME-1-1476-NZ_CP108611.1;pvalue=6e-05;qvalue=0.706;sequence=GCGCAGCTCAGAAGGTATGC;;FIMO_ID=1476	NZ_CP108611.1	1594996	1595140	1595150	1596820	ID=promoter-gene-OG721_RS06985;Parent=gene-OG721_RS06985;GeneStart=1595150;GeneEnd=1596820;ID=gene-OG721_RS06985;Name=OG721_RS06985;gbkey=Gene;gene_biotype=protein_coding;locus_tag=OG721_RS06985;old_locus_tag=OG721_06955;ID=cds-WP_032760812.1;Parent=gene-OG721_RS06985;Dbxref=GenBank:WP_032760812.1;Name=WP_032760812.1;gbkey=CDS;inference=COORDINATES: similar to AA sequence:RefSeq:WP_018490284.1;locus_tag=OG721_RS06985;product=hypothetical protein;protein_id=WP_032760812.1;transl_table=11	+	WP_032760812.1	hypothetical protein	59
1499	NZ_CP108611.1	fimo	nucleotide_motif	6724458	6724477	42.1	+	Name=AAACCGMHCRGKCGGTWTGT_NZ_CP108611.1+;Alias=MEME-1;ID=AAACCGMHCRGKCGGTWTGT-MEME-1-1499-NZ_CP108611.1;pvalue=6.09e-05;qvalue=0.706;sequence=CGGCCGGCTTGCCGGTTTGT;;FIMO_ID=1499	NZ_CP108611.1	6724279	6724569	6724036	6724269	ID=promoter-gene-OG721_RS30125;Parent=gene-OG721_RS30125;GeneStart=6724036;GeneEnd=6724269;ID=gene-OG721_RS30125;Name=OG721_RS30125;gbkey=Gene;gene_biotype=protein_coding;locus_tag=OG721_RS30125;old_locus_tag=OG721_30075;ID=cds-WP_015611925.1;Parent=gene-OG721_RS30125;Dbxref=GenBank:WP_015611925.1;Name=WP_015611925.1;gbkey=CDS;inference=COORDINATES: similar to AA sequence:RefSeq:WP_018957087.1;locus_tag=OG721_RS30125;product=hypothetical protein;protein_id=WP_015611925.1;transl_table=11	-	WP_015611925.1	hypothetical protein	208
1565	NZ_CP108611.1	fimo	nucleotide_motif	6143917	6143936	42	-	Name=AAACCGMHCRGKCGGTWTGT_NZ_CP108611.1-;Alias=MEME-1;ID=AAACCGMHCRGKCGGTWTGT-MEME-1-1565-NZ_CP108611.1;pvalue=6.36e-05;qvalue=0.708;sequence=AGACCGCAGGGCCGGCTTCA;;FIMO_ID=1565	NZ_CP108611.1	6143707	6143997	6143446	6143697	ID=promoter-gene-OG721_RS27680;Parent=gene-OG721_RS27680;GeneStart=6143446;GeneEnd=6143697;ID=gene-OG721_RS27680;Name=OG721_RS27680;gbkey=Gene;gene_biotype=protein_coding;locus_tag=OG721_RS27680;old_locus_tag=OG721_27640;ID=cds-WP_405418138.1;Parent=gene-OG721_RS27680;Dbxref=GenBank:WP_405418138.1;Name=WP_405418138.1;gbkey=CDS;inference=COORDINATES: ab initio prediction:GeneMarkS-2+;locus_tag=OG721_RS27680;product=hypothetical protein;protein_id=WP_405418138.1;transl_table=11	-	WP_405418138.1	hypothetical protein	239
1582	NZ_CP108611.1	fimo	nucleotide_motif	4964011	4964030	41.9	+	Name=AAACCGMHCRGKCGGTWTGT_NZ_CP108611.1+;Alias=MEME-1;ID=AAACCGMHCRGKCGGTWTGT-MEME-1-1582-NZ_CP108611.1;pvalue=6.48e-05;qvalue=0.711;sequence=GTGCGGCCCGAGCGGTACCG;;FIMO_ID=1582	NZ_CP108611.1	4963808	4964098	4964108	4964296	ID=promoter-gene-OG721_RS22195;Parent=gene-OG721_RS22195;GeneStart=4964108;GeneEnd=4964296;ID=gene-OG721_RS22195;Name=OG721_RS22195;gbkey=Gene;gene_biotype=protein_coding;locus_tag=OG721_RS22195;old_locus_tag=OG721_22160;ID=cds-WP_015610390.1;Parent=gene-OG721_RS22195;Dbxref=GenBank:WP_015610390.1;Name=WP_015610390.1;gbkey=CDS;inference=COORDINATES: similar to AA sequence:RefSeq:WP_019765833.1;locus_tag=OG721_RS22195;product=hypothetical protein;protein_id=WP_015610390.1;transl_table=11	+	WP_015610390.1	hypothetical protein	78
1599	NZ_CP108611.1	fimo	nucleotide_motif	1115378	1115397	41.8	+	Name=AAACCGMHCRGKCGGTWTGT_NZ_CP108611.1+;Alias=MEME-1;ID=AAACCGMHCRGKCGGTWTGT-MEME-1-1599-NZ_CP108611.1;pvalue=6.55e-05;qvalue=0.711;sequence=GTGCCGTACGCCAGGATCAT;;FIMO_ID=1599	NZ_CP108611.1	1115259	1115393	1115403	1116683	ID=promoter-gene-OG721_RS04710;Parent=gene-OG721_RS04710;GeneStart=1115403;GeneEnd=1116683;ID=gene-OG721_RS04710;Name=bioB;gbkey=Gene;gene=bioB;gene_biotype=protein_coding;locus_tag=OG721_RS04710;old_locus_tag=OG721_04690;ID=cds-WP_405400110.1;Parent=gene-OG721_RS04710;Dbxref=GenBank:WP_405400110.1;Name=WP_405400110.1;Ontology_term=GO:0009102,GO:0004076,GO:0051536,GO:1904047;gbkey=CDS;gene=bioB;go_function=biotin synthase activity|0004076||IEA,iron-sulfur cluster binding|0051536||IEA,S-adenosyl-L-methionine binding|1904047||IEA;go_process=biotin biosynthetic process|0009102||IEA;inference=COORDINATES: similar to AA sequence:RefSeq:WP_012381837.1;locus_tag=OG721_RS04710;product=biotin synthase BioB;protein_id=WP_405400110.1;transl_table=11	+	WP_405400110.1	biotin synthase BioB	6
1634	NZ_CP108611.1	fimo	nucleotide_motif	6274788	6274807	41.7	+	Name=AAACCGMHCRGKCGGTWTGT_NZ_CP108611.1+;Alias=MEME-1;ID=AAACCGMHCRGKCGGTWTGT-MEME-1-1634-NZ_CP108611.1;pvalue=6.69e-05;qvalue=0.711;sequence=TGACCGTTCACCACGTATAC;;FIMO_ID=1634	NZ_CP108611.1	6274758	6275025	6275035	6278247	ID=promoter-gene-OG721_RS28195;Parent=gene-OG721_RS28195;GeneStart=6275035;GeneEnd=6278247;ID=gene-OG721_RS28195;Name=OG721_RS28195;gbkey=Gene;gene_biotype=protein_coding;locus_tag=OG721_RS28195;old_locus_tag=OG721_28145;ID=cds-WP_405400615.1;Parent=gene-OG721_RS28195;Dbxref=GenBank:WP_405400615.1;Name=WP_405400615.1;gbkey=CDS;inference=COORDINATES: similar to AA sequence:RefSeq:WP_015611511.1;locus_tag=OG721_RS28195;product=hypothetical protein;protein_id=WP_405400615.1;transl_table=11	+	WP_405400615.1	hypothetical protein	228
1646	NZ_CP108611.1	fimo	nucleotide_motif	8463477	8463496	41.7	+	Name=AAACCGMHCRGKCGGTWTGT_NZ_CP108611.1+;Alias=MEME-1;ID=AAACCGMHCRGKCGGTWTGT-MEME-1-1646-NZ_CP108611.1;pvalue=6.71e-05;qvalue=0.711;sequence=GTGCCGGACAGCCCGTACCG;;FIMO_ID=1646	NZ_CP108611.1	8463448	8463738	8463748	8463984	ID=promoter-gene-OG721_RS37500;Parent=gene-OG721_RS37500;GeneStart=8463748;GeneEnd=8463984;ID=gene-OG721_RS37500;Name=OG721_RS37500;gbkey=Gene;gene_biotype=protein_coding;locus_tag=OG721_RS37500;ID=cds-WP_323139090.1;Parent=gene-OG721_RS37500;Dbxref=GenBank:WP_323139090.1;Name=WP_323139090.1;gbkey=CDS;inference=COORDINATES: ab initio prediction:GeneMarkS-2+;locus_tag=OG721_RS37500;product=hypothetical protein;protein_id=WP_323139090.1;transl_table=11	+	WP_323139090.1	hypothetical protein	252
1673	NZ_CP108611.1	fimo	nucleotide_motif	4252820	4252839	41.6	-	Name=AAACCGMHCRGKCGGTWTGT_NZ_CP108611.1-;Alias=MEME-1;ID=AAACCGMHCRGKCGGTWTGT-MEME-1-1673-NZ_CP108611.1;pvalue=6.86e-05;qvalue=0.712;sequence=TGACCAGTCGGTCAGTTCCA;;FIMO_ID=1673	NZ_CP108611.1	4252751	4253041	4253051	4253665	ID=promoter-gene-OG721_RS18785;Parent=gene-OG721_RS18785;GeneStart=4253051;GeneEnd=4253665;ID=gene-OG721_RS18785;Name=OG721_RS18785;gbkey=Gene;gene_biotype=protein_coding;locus_tag=OG721_RS18785;old_locus_tag=OG721_18765;ID=cds-WP_190167595.1;Parent=gene-OG721_RS18785;Dbxref=GenBank:WP_190167595.1;Name=WP_190167595.1;gbkey=CDS;inference=COORDINATES: similar to AA sequence:RefSeq:WP_010063085.1;locus_tag=OG721_RS18785;product=hypothetical protein;protein_id=WP_190167595.1;transl_table=11	+	WP_190167595.1	hypothetical protein	212
1716	NZ_CP108611.1	fimo	nucleotide_motif	5875404	5875423	41.5	+	Name=AAACCGMHCRGKCGGTWTGT_NZ_CP108611.1+;Alias=MEME-1;ID=AAACCGMHCRGKCGGTWTGT-MEME-1-1716-NZ_CP108611.1;pvalue=7.01e-05;qvalue=0.712;sequence=ACACAGACCATGAGGTTCGC;;FIMO_ID=1716	NZ_CP108611.1	5875217	5875414	5875424	5876335	ID=promoter-gene-OG721_RS26455;Parent=gene-OG721_RS26455;GeneStart=5875424;GeneEnd=5876335;ID=gene-OG721_RS26455;Name=OG721_RS26455;gbkey=Gene;gene_biotype=protein_coding;locus_tag=OG721_RS26455;old_locus_tag=OG721_26415;ID=cds-WP_015611186.1;Parent=gene-OG721_RS26455;Dbxref=GenBank:WP_015611186.1;Name=WP_015611186.1;Ontology_term=GO:0004540;gbkey=CDS;go_function=RNA nuclease activity|0004540||IEA;inference=COORDINATES: similar to AA sequence:RefSeq:WP_010061608.1;locus_tag=OG721_RS26455;product=NYN domain-containing protein;protein_id=WP_015611186.1;transl_table=11	+	WP_015611186.1	NYN domain-containing protein	1
1716	NZ_CP108611.1	fimo	nucleotide_motif	5875404	5875423	41.5	+	Name=AAACCGMHCRGKCGGTWTGT_NZ_CP108611.1+;Alias=MEME-1;ID=AAACCGMHCRGKCGGTWTGT-MEME-1-1716-NZ_CP108611.1;pvalue=7.01e-05;qvalue=0.712;sequence=ACACAGACCATGAGGTTCGC;;FIMO_ID=1716	NZ_CP108611.1	5875226	5875423	5875064	5875216	ID=promoter-gene-OG721_RS26450;Parent=gene-OG721_RS26450;GeneStart=5875064;GeneEnd=5875216;ID=gene-OG721_RS26450;Name=OG721_RS26450;gbkey=Gene;gene_biotype=protein_coding;locus_tag=OG721_RS26450;old_locus_tag=OG721_26410;ID=cds-WP_015611185.1;Parent=gene-OG721_RS26450;Dbxref=GenBank:WP_015611185.1;Name=WP_015611185.1;gbkey=CDS;inference=COORDINATES: similar to AA sequence:RefSeq:WP_018956311.1;locus_tag=OG721_RS26450;product=hypothetical protein;protein_id=WP_015611185.1;transl_table=11	-	WP_015611185.1	hypothetical protein	207
1722	NZ_CP108611.1	fimo	nucleotide_motif	8354089	8354108	41.5	-	Name=AAACCGMHCRGKCGGTWTGT_NZ_CP108611.1-;Alias=MEME-1;ID=AAACCGMHCRGKCGGTWTGT-MEME-1-1722-NZ_CP108611.1;pvalue=7.06e-05;qvalue=0.712;sequence=CAACGGCCAGGCCGGTTCGT;;FIMO_ID=1722	NZ_CP108611.1	8353828	8354118	8353231	8353818	ID=promoter-gene-OG721_RS36940;Parent=gene-OG721_RS36940;GeneStart=8353231;GeneEnd=8353818;ID=gene-OG721_RS36940;Name=OG721_RS36940;gbkey=Gene;gene_biotype=protein_coding;locus_tag=OG721_RS36940;old_locus_tag=OG721_36875;ID=cds-WP_229887898.1;Parent=gene-OG721_RS36940;Dbxref=GenBank:WP_229887898.1;Name=WP_229887898.1;gbkey=CDS;inference=COORDINATES: similar to AA sequence:RefSeq:WP_020139642.1;locus_tag=OG721_RS36940;product=hypothetical protein;protein_id=WP_229887898.1;transl_table=11	-	WP_229887898.1	hypothetical protein	290
1762	NZ_CP108611.1	fimo	nucleotide_motif	2292684	2292703	41.4	+	Name=AAACCGMHCRGKCGGTWTGT_NZ_CP108611.1+;Alias=MEME-1;ID=AAACCGMHCRGKCGGTWTGT-MEME-1-1762-NZ_CP108611.1;pvalue=7.26e-05;qvalue=0.712;sequence=GGACCGTCCGGAAGGAACCC;;FIMO_ID=1762	NZ_CP108611.1	2292581	2292700	2292710	2294596	ID=promoter-gene-OG721_RS10225;Parent=gene-OG721_RS10225;GeneStart=2292710;GeneEnd=2294596;ID=gene-OG721_RS10225;Name=OG721_RS10225;gbkey=Gene;gene_biotype=protein_coding;locus_tag=OG721_RS10225;old_locus_tag=OG721_10190;ID=cds-WP_032759510.1;Parent=gene-OG721_RS10225;Dbxref=GenBank:WP_032759510.1;Name=WP_032759510.1;gbkey=CDS;inference=COORDINATES: similar to AA sequence:RefSeq:WP_018486668.1;locus_tag=OG721_RS10225;product=anthranilate synthase family protein;protein_id=WP_032759510.1;transl_table=11	+	WP_032759510.1	anthranilate synthase family protein	7
1847	NZ_CP108611.1	fimo	nucleotide_motif	49487	49506	41.2	-	Name=AAACCGMHCRGKCGGTWTGT_NZ_CP108611.1-;Alias=MEME-1;ID=AAACCGMHCRGKCGGTWTGT-MEME-1-1847-NZ_CP108611.1;pvalue=7.61e-05;qvalue=0.712;sequence=AAACCGCGCGGGCTGTAGGG;;FIMO_ID=1847	NZ_CP108611.1	49326	49605	48987	49316	ID=promoter-gene-OG721_RS00225;Parent=gene-OG721_RS00225;GeneStart=48987;GeneEnd=49316;ID=gene-OG721_RS00225;Name=OG721_RS00225;gbkey=Gene;gene_biotype=protein_coding;locus_tag=OG721_RS00225;old_locus_tag=OG721_00225;ID=cds-WP_405417579.1;Parent=gene-OG721_RS00225;Dbxref=GenBank:WP_405417579.1;Name=WP_405417579.1;gbkey=CDS;inference=COORDINATES: similar to AA sequence:RefSeq:WP_019764647.1;locus_tag=OG721_RS00225;product=hypothetical protein;protein_id=WP_405417579.1;transl_table=11	-	WP_405417579.1	hypothetical protein	190
1852	NZ_CP108611.1	fimo	nucleotide_motif	8781066	8781085	41.2	+	Name=AAACCGMHCRGKCGGTWTGT_NZ_CP108611.1+;Alias=MEME-1;ID=AAACCGMHCRGKCGGTWTGT-MEME-1-1852-NZ_CP108611.1;pvalue=7.61e-05;qvalue=0.712;sequence=AAACCGCGCGGGCTGTAGGG;;FIMO_ID=1852	NZ_CP108611.1	8780967	8781246	8781256	8781585	ID=promoter-gene-OG721_RS38940;Parent=gene-OG721_RS38940;GeneStart=8781256;GeneEnd=8781585;ID=gene-OG721_RS38940;Name=OG721_RS38940;gbkey=Gene;gene_biotype=protein_coding;locus_tag=OG721_RS38940;old_locus_tag=OG721_38875;ID=cds-WP_405417579.1-2;Parent=gene-OG721_RS38940;Dbxref=GenBank:WP_405417579.1;Name=WP_405417579.1;gbkey=CDS;inference=COORDINATES: similar to AA sequence:RefSeq:WP_019764647.1;locus_tag=OG721_RS38940;product=hypothetical protein;protein_id=WP_405417579.1;transl_table=11	+	WP_405417579.1	hypothetical protein	171
1924	NZ_CP108611.1	fimo	nucleotide_motif	876018	876037	41	+	Name=AAACCGMHCRGKCGGTWTGT_NZ_CP108611.1+;Alias=MEME-1;ID=AAACCGMHCRGKCGGTWTGT-MEME-1-1924-NZ_CP108611.1;pvalue=7.91e-05;qvalue=0.712;sequence=AGACCTCCCGGCTTGTTCGG;;FIMO_ID=1924	NZ_CP108611.1	876005	876191	875501	875995	ID=promoter-gene-OG721_RS03700;Parent=gene-OG721_RS03700;GeneStart=875501;GeneEnd=875995;ID=gene-OG721_RS03700;Name=OG721_RS03700;gbkey=Gene;gene_biotype=protein_coding;locus_tag=OG721_RS03700;old_locus_tag=OG721_03695;ID=cds-WP_063605727.1;Parent=gene-OG721_RS03700;Dbxref=GenBank:WP_063605727.1;Name=WP_063605727.1;gbkey=CDS;inference=COORDINATES: similar to AA sequence:RefSeq:WP_009995332.1;locus_tag=OG721_RS03700;product=hypothetical protein;protein_id=WP_063605727.1;transl_table=11	-	WP_063605727.1	hypothetical protein	42
1983	NZ_CP108611.1	fimo	nucleotide_motif	5875341	5875360	40.9	-	Name=AAACCGMHCRGKCGGTWTGT_NZ_CP108611.1-;Alias=MEME-1;ID=AAACCGMHCRGKCGGTWTGT-MEME-1-1983-NZ_CP108611.1;pvalue=8.13e-05;qvalue=0.712;sequence=TTAGCGTAGGGAATGTTTGT;;FIMO_ID=1983	NZ_CP108611.1	5875226	5875423	5875064	5875216	ID=promoter-gene-OG721_RS26450;Parent=gene-OG721_RS26450;GeneStart=5875064;GeneEnd=5875216;ID=gene-OG721_RS26450;Name=OG721_RS26450;gbkey=Gene;gene_biotype=protein_coding;locus_tag=OG721_RS26450;old_locus_tag=OG721_26410;ID=cds-WP_015611185.1;Parent=gene-OG721_RS26450;Dbxref=GenBank:WP_015611185.1;Name=WP_015611185.1;gbkey=CDS;inference=COORDINATES: similar to AA sequence:RefSeq:WP_018956311.1;locus_tag=OG721_RS26450;product=hypothetical protein;protein_id=WP_015611185.1;transl_table=11	-	WP_015611185.1	hypothetical protein	144
1988	NZ_CP108611.1	fimo	nucleotide_motif	7684990	7685009	40.9	+	Name=AAACCGMHCRGKCGGTWTGT_NZ_CP108611.1+;Alias=MEME-1;ID=AAACCGMHCRGKCGGTWTGT-MEME-1-1988-NZ_CP108611.1;pvalue=8.13e-05;qvalue=0.712;sequence=GAGCCGGAGACTAGGATCGG;;FIMO_ID=1988	NZ_CP108611.1	7684858	7685007	7685017	7686654	ID=promoter-gene-OG721_RS33995;Parent=gene-OG721_RS33995;GeneStart=7685017;GeneEnd=7686654;ID=gene-OG721_RS33995;Name=OG721_RS33995;gbkey=Gene;gene_biotype=protein_coding;locus_tag=OG721_RS33995;old_locus_tag=OG721_33940;ID=cds-WP_032756904.1;Parent=gene-OG721_RS33995;Dbxref=GenBank:WP_032756904.1;Name=WP_032756904.1;Ontology_term=GO:0005524;gbkey=CDS;go_function=ATP binding|0005524||IEA;inference=COORDINATES: similar to AA sequence:RefSeq:WP_018492013.1;locus_tag=OG721_RS33995;product=ABC-F family ATP-binding cassette domain-containing protein;protein_id=WP_032756904.1;transl_table=11	+	WP_032756904.1	ABC-F family ATP-binding cassette domain-containing protein	8
2012	NZ_CP108611.1	fimo	nucleotide_motif	4032058	4032077	40.8	+	Name=AAACCGMHCRGKCGGTWTGT_NZ_CP108611.1+;Alias=MEME-1;ID=AAACCGMHCRGKCGGTWTGT-MEME-1-2012-NZ_CP108611.1;pvalue=8.25e-05;qvalue=0.712;sequence=AAGCCGATCGATCGGCACGG;;FIMO_ID=2012	NZ_CP108611.1	4031902	4032192	4031446	4031892	ID=promoter-gene-OG721_RS17815;Parent=gene-OG721_RS17815;GeneStart=4031446;GeneEnd=4031892;ID=gene-OG721_RS17815;Name=OG721_RS17815;gbkey=Gene;gene_biotype=protein_coding;locus_tag=OG721_RS17815;old_locus_tag=OG721_17775;ID=cds-WP_405398397.1;Parent=gene-OG721_RS17815;Dbxref=GenBank:WP_405398397.1;Name=WP_405398397.1;gbkey=CDS;inference=COORDINATES: ab initio prediction:GeneMarkS-2+;locus_tag=OG721_RS17815;product=hypothetical protein;protein_id=WP_405398397.1;transl_table=11	-	WP_405398397.1	hypothetical protein	185
2028	NZ_CP108611.1	fimo	nucleotide_motif	5114673	5114692	40.8	+	Name=AAACCGMHCRGKCGGTWTGT_NZ_CP108611.1+;Alias=MEME-1;ID=AAACCGMHCRGKCGGTWTGT-MEME-1-2028-NZ_CP108611.1;pvalue=8.34e-05;qvalue=0.712;sequence=GAGCCGACGATTCCGTTGGT;;FIMO_ID=2028	NZ_CP108611.1	5114490	5114701	5114711	5116294	ID=promoter-gene-OG721_RS22890;Parent=gene-OG721_RS22890;GeneStart=5114711;GeneEnd=5116294;ID=gene-OG721_RS22890;Name=OG721_RS22890;gbkey=Gene;gene_biotype=protein_coding;locus_tag=OG721_RS22890;old_locus_tag=OG721_22855;ID=cds-WP_405397727.1;Parent=gene-OG721_RS22890;Dbxref=GenBank:WP_405397727.1;Name=WP_405397727.1;gbkey=CDS;inference=COORDINATES: similar to AA sequence:RefSeq:WP_015610527.1;locus_tag=OG721_RS22890;product=hypothetical protein;protein_id=WP_405397727.1;transl_table=11	+	WP_405397727.1	hypothetical protein	19
2041	NZ_CP108611.1	fimo	nucleotide_motif	4663073	4663092	40.8	-	Name=AAACCGMHCRGKCGGTWTGT_NZ_CP108611.1-;Alias=MEME-1;ID=AAACCGMHCRGKCGGTWTGT-MEME-1-2041-NZ_CP108611.1;pvalue=8.4e-05;qvalue=0.712;sequence=GAGCGGAACGAGCCGTACGG;;FIMO_ID=2041	NZ_CP108611.1	4662966	4663118	4663128	4663706	ID=promoter-gene-OG721_RS20720;Parent=gene-OG721_RS20720;GeneStart=4663128;GeneEnd=4663706;ID=gene-OG721_RS20720;Name=OG721_RS20720;gbkey=Gene;gene_biotype=protein_coding;locus_tag=OG721_RS20720;old_locus_tag=OG721_20690;ID=cds-WP_015610129.1;Parent=gene-OG721_RS20720;Dbxref=GenBank:WP_015610129.1;Name=WP_015610129.1;gbkey=CDS;inference=COORDINATES: similar to AA sequence:RefSeq:WP_015610129.1;locus_tag=OG721_RS20720;product=hypothetical protein;protein_id=WP_015610129.1;transl_table=11	+	WP_015610129.1	hypothetical protein	36
2084	NZ_CP108611.1	fimo	nucleotide_motif	876016	876035	40.7	-	Name=AAACCGMHCRGKCGGTWTGT_NZ_CP108611.1-;Alias=MEME-1;ID=AAACCGMHCRGKCGGTWTGT-MEME-1-2084-NZ_CP108611.1;pvalue=8.57e-05;qvalue=0.712;sequence=GAACAAGCCGGGAGGTCTGA;;FIMO_ID=2084	NZ_CP108611.1	876005	876191	875501	875995	ID=promoter-gene-OG721_RS03700;Parent=gene-OG721_RS03700;GeneStart=875501;GeneEnd=875995;ID=gene-OG721_RS03700;Name=OG721_RS03700;gbkey=Gene;gene_biotype=protein_coding;locus_tag=OG721_RS03700;old_locus_tag=OG721_03695;ID=cds-WP_063605727.1;Parent=gene-OG721_RS03700;Dbxref=GenBank:WP_063605727.1;Name=WP_063605727.1;gbkey=CDS;inference=COORDINATES: similar to AA sequence:RefSeq:WP_009995332.1;locus_tag=OG721_RS03700;product=hypothetical protein;protein_id=WP_063605727.1;transl_table=11	-	WP_063605727.1	hypothetical protein	40
2147	NZ_CP108611.1	fimo	nucleotide_motif	5462007	5462026	40.6	+	Name=AAACCGMHCRGKCGGTWTGT_NZ_CP108611.1+;Alias=MEME-1;ID=AAACCGMHCRGKCGGTWTGT-MEME-1-2147-NZ_CP108611.1;pvalue=8.79e-05;qvalue=0.712;sequence=GAGAAGCACAAAAGGAATGT;;FIMO_ID=2147	NZ_CP108611.1	5462004	5462136	5462146	5462421	ID=promoter-gene-OG721_RS24670;Parent=gene-OG721_RS24670;GeneStart=5462146;GeneEnd=5462421;ID=gene-OG721_RS24670;Name=OG721_RS24670;gbkey=Gene;gene_biotype=protein_coding;locus_tag=OG721_RS24670;old_locus_tag=OG721_24635;ID=cds-WP_032756527.1;Parent=gene-OG721_RS24670;Dbxref=GenBank:WP_032756527.1;Name=WP_032756527.1;gbkey=CDS;inference=COORDINATES: similar to AA sequence:RefSeq:WP_003966834.1;locus_tag=OG721_RS24670;product=hypothetical protein;protein_id=WP_032756527.1;transl_table=11	+	WP_032756527.1	hypothetical protein	120
2147	NZ_CP108611.1	fimo	nucleotide_motif	5462007	5462026	40.6	+	Name=AAACCGMHCRGKCGGTWTGT_NZ_CP108611.1+;Alias=MEME-1;ID=AAACCGMHCRGKCGGTWTGT-MEME-1-2147-NZ_CP108611.1;pvalue=8.79e-05;qvalue=0.712;sequence=GAGAAGCACAAAAGGAATGT;;FIMO_ID=2147	NZ_CP108611.1	5462013	5462145	5461140	5462003	ID=promoter-gene-OG721_RS24665;Parent=gene-OG721_RS24665;GeneStart=5461140;GeneEnd=5462003;ID=gene-OG721_RS24665;Name=OG721_RS24665;gbkey=Gene;gene_biotype=protein_coding;locus_tag=OG721_RS24665;old_locus_tag=OG721_24630;ID=cds-WP_405400641.1;Parent=gene-OG721_RS24665;Dbxref=GenBank:WP_405400641.1;Name=WP_405400641.1;gbkey=CDS;inference=COORDINATES: similar to AA sequence:RefSeq:WP_015610847.1;locus_tag=OG721_RS24665;product=hypothetical protein;protein_id=WP_405400641.1;transl_table=11	-	WP_405400641.1	hypothetical protein	23
2148	NZ_CP108611.1	fimo	nucleotide_motif	5885821	5885840	40.6	-	Name=AAACCGMHCRGKCGGTWTGT_NZ_CP108611.1-;Alias=MEME-1;ID=AAACCGMHCRGKCGGTWTGT-MEME-1-2148-NZ_CP108611.1;pvalue=8.79e-05;qvalue=0.712;sequence=AAAATGACCTCTCGGAATGC;;FIMO_ID=2148	NZ_CP108611.1	5885623	5885834	5885844	5887568	ID=promoter-gene-OG721_RS26510;Parent=gene-OG721_RS26510;GeneStart=5885844;GeneEnd=5887568;ID=gene-OG721_RS26510;Name=OG721_RS26510;gbkey=Gene;gene_biotype=protein_coding;locus_tag=OG721_RS26510;old_locus_tag=OG721_26465;ID=cds-WP_032757837.1;Parent=gene-OG721_RS26510;Dbxref=GenBank:WP_032757837.1;Name=WP_032757837.1;gbkey=CDS;inference=COORDINATES: similar to AA sequence:RefSeq:WP_019980342.1;locus_tag=OG721_RS26510;product=ABC transporter substrate-binding protein;protein_id=WP_032757837.1;transl_table=11	+	WP_032757837.1	ABC transporter substrate-binding protein	4
2208	NZ_CP108611.1	fimo	nucleotide_motif	1059168	1059187	40.4	+	Name=AAACCGMHCRGKCGGTWTGT_NZ_CP108611.1+;Alias=MEME-1;ID=AAACCGMHCRGKCGGTWTGT-MEME-1-2208-NZ_CP108611.1;pvalue=9.07e-05;qvalue=0.715;sequence=ATGCCGTACGGACGGTGCGC;;FIMO_ID=2208	NZ_CP108611.1	1059166	1059221	1058545	1059156	ID=promoter-gene-OG721_RS04445;Parent=gene-OG721_RS04445;GeneStart=1058545;GeneEnd=1059156;ID=gene-OG721_RS04445;Name=OG721_RS04445;gbkey=Gene;gene_biotype=protein_coding;locus_tag=OG721_RS04445;old_locus_tag=OG721_04425;ID=cds-WP_032755431.1;Parent=gene-OG721_RS04445;Dbxref=GenBank:WP_032755431.1;Name=WP_032755431.1;gbkey=CDS;inference=COORDINATES: similar to AA sequence:RefSeq:WP_003970647.1;locus_tag=OG721_RS04445;product=hypothetical protein;protein_id=WP_032755431.1;transl_table=11	-	WP_032755431.1	hypothetical protein	31
2220	NZ_CP108611.1	fimo	nucleotide_motif	3033485	3033504	40.4	-	Name=AAACCGMHCRGKCGGTWTGT_NZ_CP108611.1-;Alias=MEME-1;ID=AAACCGMHCRGKCGGTWTGT-MEME-1-2220-NZ_CP108611.1;pvalue=9.13e-05;qvalue=0.715;sequence=AGGCAGATCAGGCAGATCAG;;FIMO_ID=2220	NZ_CP108611.1	3033403	3033693	3031960	3033393	ID=promoter-gene-OG721_RS13490;Parent=gene-OG721_RS13490;GeneStart=3031960;GeneEnd=3033393;ID=gene-OG721_RS13490;Name=OG721_RS13490;gbkey=Gene;gene_biotype=protein_coding;locus_tag=OG721_RS13490;old_locus_tag=OG721_13460;ID=cds-WP_350687482.1;Parent=gene-OG721_RS13490;Dbxref=GenBank:WP_350687482.1;Name=WP_350687482.1;gbkey=CDS;inference=COORDINATES: similar to AA sequence:RefSeq:WP_015608645.1;locus_tag=OG721_RS13490;product=hypothetical protein;protein_id=WP_350687482.1;transl_table=11	-	WP_350687482.1	hypothetical protein	111
2224	NZ_CP108611.1	fimo	nucleotide_motif	6717369	6717388	40.4	+	Name=AAACCGMHCRGKCGGTWTGT_NZ_CP108611.1+;Alias=MEME-1;ID=AAACCGMHCRGKCGGTWTGT-MEME-1-2224-NZ_CP108611.1;pvalue=9.13e-05;qvalue=0.715;sequence=AGGCAGACGACTATGATCGC;;FIMO_ID=2224	NZ_CP108611.1	6717187	6717382	6717392	6718150	ID=promoter-gene-OG721_RS30100;Parent=gene-OG721_RS30100;GeneStart=6717392;GeneEnd=6718150;ID=gene-OG721_RS30100;Name=OG721_RS30100;gbkey=Gene;gene_biotype=protein_coding;locus_tag=OG721_RS30100;old_locus_tag=OG721_30050;ID=cds-WP_015611920.1;Parent=gene-OG721_RS30100;Dbxref=GenBank:WP_015611920.1;Name=WP_015611920.1;Ontology_term=GO:0016787;gbkey=CDS;go_function=hydrolase activity|0016787||IEA;inference=COORDINATES: similar to AA sequence:RefSeq:WP_018105349.1;locus_tag=OG721_RS30100;product=NUDIX domain-containing protein;protein_id=WP_015611920.1;transl_table=11	+	WP_015611920.1	NUDIX domain-containing protein	4
2225	NZ_CP108611.1	fimo	nucleotide_motif	7619868	7619887	40.4	+	Name=AAACCGMHCRGKCGGTWTGT_NZ_CP108611.1+;Alias=MEME-1;ID=AAACCGMHCRGKCGGTWTGT-MEME-1-2225-NZ_CP108611.1;pvalue=9.13e-05;qvalue=0.715;sequence=AAGCGTGCCGCCCGGATTCC;;FIMO_ID=2225	NZ_CP108611.1	7619742	7619931	7619941	7620597	ID=promoter-gene-OG721_RS33705;Parent=gene-OG721_RS33705;GeneStart=7619941;GeneEnd=7620597;ID=gene-OG721_RS33705;Name=OG721_RS33705;gbkey=Gene;gene_biotype=protein_coding;locus_tag=OG721_RS33705;old_locus_tag=OG721_33655;ID=cds-WP_032756944.1;Parent=gene-OG721_RS33705;Dbxref=GenBank:WP_032756944.1;Name=WP_032756944.1;gbkey=CDS;inference=COORDINATES: similar to AA sequence:RefSeq:WP_018955340.1;locus_tag=OG721_RS33705;product=hypothetical protein;protein_id=WP_032756944.1;transl_table=11	+	WP_032756944.1	hypothetical protein	54
2345	NZ_CP108611.1	fimo	nucleotide_motif	6787164	6787183	40.1	+	Name=AAACCGMHCRGKCGGTWTGT_NZ_CP108611.1+;Alias=MEME-1;ID=AAACCGMHCRGKCGGTWTGT-MEME-1-2345-NZ_CP108611.1;pvalue=9.65e-05;qvalue=0.715;sequence=GGGCCGCCCTGCTTGTACGC;;FIMO_ID=2345	NZ_CP108611.1	6787039	6787329	6786511	6787029	ID=promoter-gene-OG721_RS30405;Parent=gene-OG721_RS30405;GeneStart=6786511;GeneEnd=6787029;ID=gene-OG721_RS30405;Name=OG721_RS30405;gbkey=Gene;gene_biotype=protein_coding;locus_tag=OG721_RS30405;old_locus_tag=OG721_30355;ID=cds-WP_350688234.1;Parent=gene-OG721_RS30405;Dbxref=GenBank:WP_350688234.1;Name=WP_350688234.1;gbkey=CDS;inference=COORDINATES: similar to AA sequence:RefSeq:WP_007387782.1;locus_tag=OG721_RS30405;product=hypothetical protein;protein_id=WP_350688234.1;transl_table=11	-	WP_350688234.1	hypothetical protein	154
2375	NZ_CP108611.1	fimo	nucleotide_motif	8168712	8168731	40.1	-	Name=AAACCGMHCRGKCGGTWTGT_NZ_CP108611.1-;Alias=MEME-1;ID=AAACCGMHCRGKCGGTWTGT-MEME-1-2375-NZ_CP108611.1;pvalue=9.75e-05;qvalue=0.715;sequence=ATCCCGACATCTCGGAATCA;;FIMO_ID=2375	NZ_CP108611.1	8168547	8168824	8168205	8168537	ID=promoter-gene-OG721_RS36125;Parent=gene-OG721_RS36125;GeneStart=8168205;GeneEnd=8168537;ID=gene-OG721_RS36125;Name=OG721_RS36125;gbkey=Gene;gene_biotype=protein_coding;locus_tag=OG721_RS36125;old_locus_tag=OG721_36060;ID=cds-WP_015613111.1;Parent=gene-OG721_RS36125;Dbxref=GenBank:WP_015613111.1;Name=WP_015613111.1;gbkey=CDS;inference=COORDINATES: ab initio prediction:GeneMarkS-2+;locus_tag=OG721_RS36125;product=hypothetical protein;protein_id=WP_015613111.1;transl_table=11	-	WP_015613111.1	hypothetical protein	194
2440	NZ_CP108611.1	fimo	nucleotide_motif	3815417	3815426	66	-	Name=KCGGTWTGTT_NZ_CP108611.1-;Alias=MEME-2;ID=KCGGTWTGTT-MEME-2-4-NZ_CP108611.1;pvalue=2.53e-07;qvalue=1;sequence=TCGGTATGTT;;FIMO_ID=2440	NZ_CP108611.1	3815393	3815609	3814820	3815383	ID=promoter-gene-OG721_RS16850;Parent=gene-OG721_RS16850;GeneStart=3814820;GeneEnd=3815383;ID=gene-OG721_RS16850;Name=OG721_RS16850;gbkey=Gene;gene_biotype=protein_coding;locus_tag=OG721_RS16850;old_locus_tag=OG721_16815;ID=cds-WP_405400716.1;Parent=gene-OG721_RS16850;Dbxref=GenBank:WP_405400716.1;Name=WP_405400716.1;gbkey=CDS;inference=COORDINATES: similar to AA sequence:RefSeq:WP_015609272.1;locus_tag=OG721_RS16850;product=hypothetical protein;protein_id=WP_405400716.1;transl_table=11	-	WP_405400716.1	hypothetical protein	43
2460	NZ_CP108611.1	fimo	nucleotide_motif	6724469	6724478	55.5	+	Name=KCGGTWTGTT_NZ_CP108611.1+;Alias=MEME-2;ID=KCGGTWTGTT-MEME-2-24-NZ_CP108611.1;pvalue=2.83e-06;qvalue=1;sequence=CCGGTTTGTT;;FIMO_ID=2460	NZ_CP108611.1	6724279	6724569	6724036	6724269	ID=promoter-gene-OG721_RS30125;Parent=gene-OG721_RS30125;GeneStart=6724036;GeneEnd=6724269;ID=gene-OG721_RS30125;Name=OG721_RS30125;gbkey=Gene;gene_biotype=protein_coding;locus_tag=OG721_RS30125;old_locus_tag=OG721_30075;ID=cds-WP_015611925.1;Parent=gene-OG721_RS30125;Dbxref=GenBank:WP_015611925.1;Name=WP_015611925.1;gbkey=CDS;inference=COORDINATES: similar to AA sequence:RefSeq:WP_018957087.1;locus_tag=OG721_RS30125;product=hypothetical protein;protein_id=WP_015611925.1;transl_table=11	-	WP_015611925.1	hypothetical protein	209
2498	NZ_CP108611.1	fimo	nucleotide_motif	4850131	4850140	51.7	+	Name=KCGGTWTGTT_NZ_CP108611.1+;Alias=MEME-2;ID=KCGGTWTGTT-MEME-2-62-NZ_CP108611.1;pvalue=6.7e-06;qvalue=1;sequence=ACGGTTTGTA;;FIMO_ID=2498	NZ_CP108611.1	4849849	4850139	4849591	4849839	ID=promoter-gene-OG721_RS21640;Parent=gene-OG721_RS21640;GeneStart=4849591;GeneEnd=4849839;ID=gene-OG721_RS21640;Name=OG721_RS21640;gbkey=Gene;gene_biotype=protein_coding;locus_tag=OG721_RS21640;old_locus_tag=OG721_21605;ID=cds-WP_015610285.1;Parent=gene-OG721_RS21640;Dbxref=GenBank:WP_015610285.1;Name=WP_015610285.1;gbkey=CDS;inference=COORDINATES: similar to AA sequence:RefSeq:WP_018519649.1;locus_tag=OG721_RS21640;product=hypothetical protein;protein_id=WP_015610285.1;transl_table=11	-	WP_015610285.1	hypothetical protein	301
2498	NZ_CP108611.1	fimo	nucleotide_motif	4850131	4850140	51.7	+	Name=KCGGTWTGTT_NZ_CP108611.1+;Alias=MEME-2;ID=KCGGTWTGTT-MEME-2-62-NZ_CP108611.1;pvalue=6.7e-06;qvalue=1;sequence=ACGGTTTGTA;;FIMO_ID=2498	NZ_CP108611.1	4850034	4850324	4850334	4850651	ID=promoter-gene-OG721_RS21645;Parent=gene-OG721_RS21645;GeneStart=4850334;GeneEnd=4850651;ID=gene-OG721_RS21645;Name=OG721_RS21645;gbkey=Gene;gene_biotype=protein_coding;locus_tag=OG721_RS21645;old_locus_tag=OG721_21610;ID=cds-WP_015610287.1;Parent=gene-OG721_RS21645;Dbxref=GenBank:WP_015610287.1;Name=WP_015610287.1;gbkey=CDS;inference=COORDINATES: similar to AA sequence:RefSeq:WP_015610287.1;locus_tag=OG721_RS21645;product=hypothetical protein;protein_id=WP_015610287.1;transl_table=11	+	WP_015610287.1	hypothetical protein	194
