## Supplementary Datasets for "DAP-seq Reveals Cluster-Situated Regulator Control of Numerous *Streptomyces* Natural Product Biosynthetic Genes": AGN74906.1_sorted_genes.xlsx (part 1 of 2)

### Sheet: All
FIMO_ID	motif_chr	motif_source	motif_type	motif_start	motif_end	motif_score	motif_strand	motif_attributes	gene_chr	promoter_start	promoter_end	gene_start	gene_end	gene_attributes	gene_strand	protein_id	description	distance
1	NZ_JAURUD010000001.1	fimo	nucleotide_motif	7082989	7083008	84.3	+	Name=AASAWACCGMCYGRBCGGTT_NZ_JAURUD010000001.1+;Alias=MEME-1;ID=AASAWACCGMCYGRBCGGTT-MEME-1-1-NZ_JAURUD010000001.1;pvalue=3.7e-09;qvalue=0.0432;sequence=AAGATACATACCACCCGGTT;;FIMO_ID=1	NZ_JAURUD010000001.1	7082942	7083091	7081934	7082932	ID=promoter-gene-J2S47_RS31110;Parent=gene-J2S47_RS31110;GeneStart=7081934;GeneEnd=7082932;ID=gene-J2S47_RS31110;Dbxref=GeneID:91555154;Name=J2S47_RS31110;gbkey=Gene;gene_biotype=protein_coding;locus_tag=J2S47_RS31110;old_locus_tag=J2S47_006174;ID=cds-WP_189416152.1;Parent=gene-J2S47_RS31110;Dbxref=GenBank:WP_189416152.1,GeneID:91555154;Name=WP_189416152.1;Ontology_term=GO:0016740;gbkey=CDS;go_function=transferase activity|0016740||IEA;inference=COORDINATES: similar to AA sequence:RefSeq:WP_007387457.1;locus_tag=J2S47_RS31110;product=ScbA/BarX family gamma-butyrolactone biosynthesis protein;protein_id=WP_189416152.1;transl_table=11	-	WP_189416152.1	ScbA/BarX family gamma-butyrolactone biosynthesis protein	76
2	NZ_JAURUD010000001.1	fimo	nucleotide_motif	7081145	7081164	82.6	+	Name=AASAWACCGMCYGRBCGGTT_NZ_JAURUD010000001.1+;Alias=MEME-1;ID=AASAWACCGMCYGRBCGGTT-MEME-1-2-NZ_JAURUD010000001.1;pvalue=5.49e-09;qvalue=0.0432;sequence=AAGATACCTCACGGACGGTT;;FIMO_ID=2	NZ_JAURUD010000001.1	7081102	7081216	7081226	7081909	ID=promoter-gene-J2S47_RS31105;Parent=gene-J2S47_RS31105;GeneStart=7081226;GeneEnd=7081909;ID=gene-J2S47_RS31105;Dbxref=GeneID:91555153;Name=J2S47_RS31105;gbkey=Gene;gene_biotype=protein_coding;locus_tag=J2S47_RS31105;old_locus_tag=J2S47_006173;ID=cds-WP_189416150.1;Parent=gene-J2S47_RS31105;Dbxref=GenBank:WP_189416150.1,GeneID:91555153;Name=WP_189416150.1;gbkey=CDS;inference=COORDINATES: similar to AA sequence:RefSeq:WP_010032559.1;locus_tag=J2S47_RS31105;product=ScbR family autoregulator-binding transcription factor;protein_id=WP_189416150.1;transl_table=11	+	WP_189416150.1	ScbR family autoregulator-binding transcription factor	62
3	NZ_JAURUD010000001.1	fimo	nucleotide_motif	1627965	1627984	79.4	-	Name=AASAWACCGMCYGRBCGGTT_NZ_JAURUD010000001.1-;Alias=MEME-1;ID=AASAWACCGMCYGRBCGGTT-MEME-1-3-NZ_JAURUD010000001.1;pvalue=1.13e-08;qvalue=0.0594;sequence=ATGATGCCGACCGGTCGGTA;;FIMO_ID=3	NZ_JAURUD010000001.1	1627857	1628052	1628062	1629084	ID=promoter-gene-J2S47_RS06970;Parent=gene-J2S47_RS06970;GeneStart=1628062;GeneEnd=1629084;ID=gene-J2S47_RS06970;Dbxref=GeneID:91550326;Name=J2S47_RS06970;gbkey=Gene;gene_biotype=protein_coding;locus_tag=J2S47_RS06970;old_locus_tag=J2S47_001388;ID=cds-WP_189422846.1;Parent=gene-J2S47_RS06970;Dbxref=GenBank:WP_189422846.1,GeneID:91550326;Name=WP_189422846.1;Ontology_term=GO:0016310,GO:0005524,GO:0016301;gbkey=CDS;go_function=ATP binding|0005524||IEA,kinase activity|0016301||IEA;go_process=phosphorylation|0016310||IEA;inference=COORDINATES: similar to AA sequence:RefSeq:WP_011027920.1;locus_tag=J2S47_RS06970;product=phosphotransferase family protein;protein_id=WP_189422846.1;transl_table=11	+	WP_189422846.1	phosphotransferase family protein	78
3	NZ_JAURUD010000001.1	fimo	nucleotide_motif	1627965	1627984	79.4	-	Name=AASAWACCGMCYGRBCGGTT_NZ_JAURUD010000001.1-;Alias=MEME-1;ID=AASAWACCGMCYGRBCGGTT-MEME-1-3-NZ_JAURUD010000001.1;pvalue=1.13e-08;qvalue=0.0594;sequence=ATGATGCCGACCGGTCGGTA;;FIMO_ID=3	NZ_JAURUD010000001.1	1627866	1628061	1626918	1627856	ID=promoter-gene-J2S47_RS06965;Parent=gene-J2S47_RS06965;GeneStart=1626918;GeneEnd=1627856;ID=gene-J2S47_RS06965;Dbxref=GeneID:91550325;Name=J2S47_RS06965;gbkey=Gene;gene_biotype=protein_coding;locus_tag=J2S47_RS06965;old_locus_tag=J2S47_001387;ID=cds-WP_189422848.1;Parent=gene-J2S47_RS06965;Dbxref=GenBank:WP_189422848.1,GeneID:91550325;Name=WP_189422848.1;Ontology_term=GO:0016491;gbkey=CDS;go_function=oxidoreductase activity|0016491||IEA;inference=COORDINATES: similar to AA sequence:RefSeq:WP_016826966.1;locus_tag=J2S47_RS06965;product=NADP-dependent oxidoreductase;protein_id=WP_189422848.1;transl_table=11	-	WP_189422848.1	NADP-dependent oxidoreductase	128
4	NZ_JAURUD010000001.1	fimo	nucleotide_motif	7084111	7084130	76	+	Name=AASAWACCGMCYGRBCGGTT_NZ_JAURUD010000001.1+;Alias=MEME-1;ID=AASAWACCGMCYGRBCGGTT-MEME-1-4-NZ_JAURUD010000001.1;pvalue=2.49e-08;qvalue=0.0979;sequence=TTCAAACCGCATGAGCGGTT;;FIMO_ID=4	NZ_JAURUD010000001.1	7084104	7084328	7084338	7084985	ID=promoter-gene-J2S47_RS31125;Parent=gene-J2S47_RS31125;GeneStart=7084338;GeneEnd=7084985;ID=gene-J2S47_RS31125;Dbxref=GeneID:91555157;Name=J2S47_RS31125;gbkey=Gene;gene_biotype=protein_coding;locus_tag=J2S47_RS31125;old_locus_tag=J2S47_006177;ID=cds-WP_189416158.1;Parent=gene-J2S47_RS31125;Dbxref=GenBank:WP_189416158.1,GeneID:91555157;Name=WP_189416158.1;gbkey=CDS;inference=COORDINATES: similar to AA sequence:RefSeq:WP_008740923.1;locus_tag=J2S47_RS31125;product=ScbR family autoregulator-binding transcription factor;protein_id=WP_189416158.1;transl_table=11	+	WP_189416158.1	ScbR family autoregulator-binding transcription factor	208
4	NZ_JAURUD010000001.1	fimo	nucleotide_motif	7084111	7084130	76	+	Name=AASAWACCGMCYGRBCGGTT_NZ_JAURUD010000001.1+;Alias=MEME-1;ID=AASAWACCGMCYGRBCGGTT-MEME-1-4-NZ_JAURUD010000001.1;pvalue=2.49e-08;qvalue=0.0979;sequence=TTCAAACCGCATGAGCGGTT;;FIMO_ID=4	NZ_JAURUD010000001.1	7084113	7084337	7083981	7084103	ID=promoter-gene-J2S47_RS31120;Parent=gene-J2S47_RS31120;GeneStart=7083981;GeneEnd=7084103;ID=gene-J2S47_RS31120;Dbxref=GeneID:91555156;Name=J2S47_RS31120;gbkey=Gene;gene_biotype=protein_coding;locus_tag=J2S47_RS31120;old_locus_tag=J2S47_006176;ID=cds-WP_306888279.1;Parent=gene-J2S47_RS31120;Dbxref=GenBank:WP_306888279.1,GeneID:91555156;Name=WP_306888279.1;gbkey=CDS;inference=COORDINATES: ab initio prediction:GeneMarkS-2+;locus_tag=J2S47_RS31120;product=hypothetical protein;protein_id=WP_306888279.1;transl_table=11	-	WP_306888279.1	hypothetical protein	27
5	NZ_JAURUD010000001.1	fimo	nucleotide_motif	7081149	7081168	72.4	-	Name=AASAWACCGMCYGRBCGGTT_NZ_JAURUD010000001.1-;Alias=MEME-1;ID=AASAWACCGMCYGRBCGGTT-MEME-1-5-NZ_JAURUD010000001.1;pvalue=5.7e-08;qvalue=0.18;sequence=AACAAACCGTCCGTGAGGTA;;FIMO_ID=5	NZ_JAURUD010000001.1	7081102	7081216	7081226	7081909	ID=promoter-gene-J2S47_RS31105;Parent=gene-J2S47_RS31105;GeneStart=7081226;GeneEnd=7081909;ID=gene-J2S47_RS31105;Dbxref=GeneID:91555153;Name=J2S47_RS31105;gbkey=Gene;gene_biotype=protein_coding;locus_tag=J2S47_RS31105;old_locus_tag=J2S47_006173;ID=cds-WP_189416150.1;Parent=gene-J2S47_RS31105;Dbxref=GenBank:WP_189416150.1,GeneID:91555153;Name=WP_189416150.1;gbkey=CDS;inference=COORDINATES: similar to AA sequence:RefSeq:WP_010032559.1;locus_tag=J2S47_RS31105;product=ScbR family autoregulator-binding transcription factor;protein_id=WP_189416150.1;transl_table=11	+	WP_189416150.1	ScbR family autoregulator-binding transcription factor	58
6	NZ_JAURUD010000001.1	fimo	nucleotide_motif	7084115	7084134	71.4	-	Name=AASAWACCGMCYGRBCGGTT_NZ_JAURUD010000001.1-;Alias=MEME-1;ID=AASAWACCGMCYGRBCGGTT-MEME-1-6-NZ_JAURUD010000001.1;pvalue=7.28e-08;qvalue=0.191;sequence=AGCAAACCGCTCATGCGGTT;;FIMO_ID=6	NZ_JAURUD010000001.1	7084104	7084328	7084338	7084985	ID=promoter-gene-J2S47_RS31125;Parent=gene-J2S47_RS31125;GeneStart=7084338;GeneEnd=7084985;ID=gene-J2S47_RS31125;Dbxref=GeneID:91555157;Name=J2S47_RS31125;gbkey=Gene;gene_biotype=protein_coding;locus_tag=J2S47_RS31125;old_locus_tag=J2S47_006177;ID=cds-WP_189416158.1;Parent=gene-J2S47_RS31125;Dbxref=GenBank:WP_189416158.1,GeneID:91555157;Name=WP_189416158.1;gbkey=CDS;inference=COORDINATES: similar to AA sequence:RefSeq:WP_008740923.1;locus_tag=J2S47_RS31125;product=ScbR family autoregulator-binding transcription factor;protein_id=WP_189416158.1;transl_table=11	+	WP_189416158.1	ScbR family autoregulator-binding transcription factor	204
6	NZ_JAURUD010000001.1	fimo	nucleotide_motif	7084115	7084134	71.4	-	Name=AASAWACCGMCYGRBCGGTT_NZ_JAURUD010000001.1-;Alias=MEME-1;ID=AASAWACCGMCYGRBCGGTT-MEME-1-6-NZ_JAURUD010000001.1;pvalue=7.28e-08;qvalue=0.191;sequence=AGCAAACCGCTCATGCGGTT;;FIMO_ID=6	NZ_JAURUD010000001.1	7084113	7084337	7083981	7084103	ID=promoter-gene-J2S47_RS31120;Parent=gene-J2S47_RS31120;GeneStart=7083981;GeneEnd=7084103;ID=gene-J2S47_RS31120;Dbxref=GeneID:91555156;Name=J2S47_RS31120;gbkey=Gene;gene_biotype=protein_coding;locus_tag=J2S47_RS31120;old_locus_tag=J2S47_006176;ID=cds-WP_306888279.1;Parent=gene-J2S47_RS31120;Dbxref=GenBank:WP_306888279.1,GeneID:91555156;Name=WP_306888279.1;gbkey=CDS;inference=COORDINATES: ab initio prediction:GeneMarkS-2+;locus_tag=J2S47_RS31120;product=hypothetical protein;protein_id=WP_306888279.1;transl_table=11	-	WP_306888279.1	hypothetical protein	31
7	NZ_JAURUD010000001.1	fimo	nucleotide_motif	1189185	1189204	67.3	+	Name=AASAWACCGMCYGRBCGGTT_NZ_JAURUD010000001.1+;Alias=MEME-1;ID=AASAWACCGMCYGRBCGGTT-MEME-1-7-NZ_JAURUD010000001.1;pvalue=1.85e-07;qvalue=0.365;sequence=CACAAACCACCCGTTCCGTT;;FIMO_ID=7	NZ_JAURUD010000001.1	1189192	1189482	1189492	1189965	ID=promoter-gene-J2S47_RS04920;Parent=gene-J2S47_RS04920;GeneStart=1189492;GeneEnd=1189965;ID=gene-J2S47_RS04920;Dbxref=GeneID:91549916;Name=J2S47_RS04920;gbkey=Gene;gene_biotype=protein_coding;locus_tag=J2S47_RS04920;old_locus_tag=J2S47_000986;ID=cds-WP_189421519.1;Parent=gene-J2S47_RS04920;Dbxref=GenBank:WP_189421519.1,GeneID:91549916;Name=WP_189421519.1;Ontology_term=GO:0000270,GO:0006508,GO:0008233,GO:0008234,GO:0016787;gbkey=CDS;go_function=peptidase activity|0008233||IEA,cysteine-type peptidase activity|0008234||IEA,hydrolase activity|0016787||IEA;go_process=peptidoglycan metabolic process|0000270||IEA,proteolysis|0006508||IEA;inference=COORDINATES: similar to AA sequence:RefSeq:WP_006135232.1;locus_tag=J2S47_RS04920;product=C40 family peptidase;protein_id=WP_189421519.1;transl_table=11	+	WP_189421519.1	C40 family peptidase	288
8	NZ_JAURUD010000001.1	fimo	nucleotide_motif	7085187	7085206	67.3	+	Name=AASAWACCGMCYGRBCGGTT_NZ_JAURUD010000001.1+;Alias=MEME-1;ID=AASAWACCGMCYGRBCGGTT-MEME-1-8-NZ_JAURUD010000001.1;pvalue=1.85e-07;qvalue=0.365;sequence=AAAAAACCAGTCACGCGGTT;;FIMO_ID=8	NZ_JAURUD010000001.1	7085075	7085365	7085375	7086217	ID=promoter-gene-J2S47_RS31130;Parent=gene-J2S47_RS31130;GeneStart=7085375;GeneEnd=7086217;ID=gene-J2S47_RS31130;Dbxref=GeneID:91555158;Name=J2S47_RS31130;gbkey=Gene;gene_biotype=protein_coding;locus_tag=J2S47_RS31130;old_locus_tag=J2S47_006178;ID=cds-WP_189416161.1;Parent=gene-J2S47_RS31130;Dbxref=GenBank:WP_189416161.1,GeneID:91555158;Name=WP_189416161.1;Ontology_term=GO:0000160,GO:0006355,GO:0003677;gbkey=CDS;go_function=DNA binding|0003677||IEA;go_process=phosphorelay signal transduction system|0000160||IEA,regulation of DNA-templated transcription|0006355||IEA;inference=COORDINATES: similar to AA sequence:RefSeq:WP_018521706.1;locus_tag=J2S47_RS31130;product=AfsR/SARP family transcriptional regulator;protein_id=WP_189416161.1;transl_table=11	+	WP_189416161.1	AfsR/SARP family transcriptional regulator	169
9	NZ_JAURUD010000001.1	fimo	nucleotide_motif	7080292	7080311	66.8	+	Name=AASAWACCGMCYGRBCGGTT_NZ_JAURUD010000001.1+;Alias=MEME-1;ID=AASAWACCGMCYGRBCGGTT-MEME-1-9-NZ_JAURUD010000001.1;pvalue=2.1e-07;qvalue=0.367;sequence=GAGAAACCACTCAGGCGGTT;;FIMO_ID=9	NZ_JAURUD010000001.1	7080226	7080402	7080412	7081101	ID=promoter-gene-J2S47_RS31100;Parent=gene-J2S47_RS31100;GeneStart=7080412;GeneEnd=7081101;ID=gene-J2S47_RS31100;Dbxref=GeneID:91555152;Name=J2S47_RS31100;gbkey=Gene;gene_biotype=protein_coding;locus_tag=J2S47_RS31100;old_locus_tag=J2S47_006172;ID=cds-WP_226536102.1;Parent=gene-J2S47_RS31100;Dbxref=GenBank:WP_226536102.1,GeneID:91555152;Name=WP_226536102.1;Ontology_term=GO:0016787;gbkey=CDS;go_function=hydrolase activity|0016787||IEA;inference=COORDINATES: similar to AA sequence:RefSeq:WP_004994177.1;locus_tag=J2S47_RS31100;product=HAD family hydrolase;protein_id=WP_226536102.1;transl_table=11	+	WP_226536102.1	HAD family hydrolase	101
10	NZ_JAURUD010000001.1	fimo	nucleotide_motif	5053443	5053462	64.2	+	Name=AASAWACCGMCYGRBCGGTT_NZ_JAURUD010000001.1+;Alias=MEME-1;ID=AASAWACCGMCYGRBCGGTT-MEME-1-10-NZ_JAURUD010000001.1;pvalue=3.75e-07;qvalue=0.453;sequence=AGCGTACCTACTGGGCGGTA;;FIMO_ID=10	NZ_JAURUD010000001.1	5053437	5053542	5053552	5054007	ID=promoter-gene-J2S47_RS22730;Parent=gene-J2S47_RS22730;GeneStart=5053552;GeneEnd=5054007;ID=gene-J2S47_RS22730;Dbxref=GeneID:91553478;Name=J2S47_RS22730;gbkey=Gene;gene_biotype=protein_coding;locus_tag=J2S47_RS22730;old_locus_tag=J2S47_004512;ID=cds-WP_189415117.1;Parent=gene-J2S47_RS22730;Dbxref=GenBank:WP_189415117.1,GeneID:91553478;Name=WP_189415117.1;gbkey=CDS;inference=COORDINATES: similar to AA sequence:RefSeq:WP_019326947.1;locus_tag=J2S47_RS22730;product=hypothetical protein;protein_id=WP_189415117.1;transl_table=11	+	WP_189415117.1	hypothetical protein	90
10	NZ_JAURUD010000001.1	fimo	nucleotide_motif	5053443	5053462	64.2	+	Name=AASAWACCGMCYGRBCGGTT_NZ_JAURUD010000001.1+;Alias=MEME-1;ID=AASAWACCGMCYGRBCGGTT-MEME-1-10-NZ_JAURUD010000001.1;pvalue=3.75e-07;qvalue=0.453;sequence=AGCGTACCTACTGGGCGGTA;;FIMO_ID=10	NZ_JAURUD010000001.1	5053446	5053551	5052468	5053436	ID=promoter-gene-J2S47_RS22725;Parent=gene-J2S47_RS22725;GeneStart=5052468;GeneEnd=5053436;ID=gene-J2S47_RS22725;Dbxref=GeneID:91553477;Name=J2S47_RS22725;gbkey=Gene;gene_biotype=protein_coding;locus_tag=J2S47_RS22725;old_locus_tag=J2S47_004511;ID=cds-WP_189415119.1;Parent=gene-J2S47_RS22725;Dbxref=GenBank:WP_189415119.1,GeneID:91553477;Name=WP_189415119.1;Ontology_term=GO:0008654,GO:0016310,GO:0001727,GO:0005524;gbkey=CDS;go_function=lipid kinase activity|0001727||IEA,ATP binding|0005524||IEA;go_process=phospholipid biosynthetic process|0008654||IEA,phosphorylation|0016310||IEA;inference=COORDINATES: similar to AA sequence:RefSeq:WP_006127486.1;locus_tag=J2S47_RS22725;product=diacylglycerol/lipid kinase family protein;protein_id=WP_189415119.1;transl_table=11	-	WP_189415119.1	diacylglycerol/lipid kinase family protein	26
17	NZ_JAURUD010000001.1	fimo	nucleotide_motif	21496	21515	63.1	+	Name=AASAWACCGMCYGRBCGGTT_NZ_JAURUD010000001.1+;Alias=MEME-1;ID=AASAWACCGMCYGRBCGGTT-MEME-1-17-NZ_JAURUD010000001.1;pvalue=4.89e-07;qvalue=0.453;sequence=TAGAAACCGACCCACCCGTC;;FIMO_ID=17	NZ_JAURUD010000001.1	21385	21564	21574	24057	ID=promoter-gene-J2S47_RS00080;Parent=gene-J2S47_RS00080;GeneStart=21574;GeneEnd=24057;ID=gene-J2S47_RS00080;Dbxref=GeneID:91548948;Name=J2S47_RS00080;gbkey=Gene;gene_biotype=protein_coding;locus_tag=J2S47_RS00080;old_locus_tag=J2S47_000020;ID=cds-WP_189419507.1;Parent=gene-J2S47_RS00080;Dbxref=GenBank:WP_189419507.1,GeneID:91548948;Name=WP_189419507.1;gbkey=CDS;inference=COORDINATES: similar to AA sequence:RefSeq:WP_010062455.1;locus_tag=J2S47_RS00080;product=polysaccharide lyase 8 family protein;protein_id=WP_189419507.1;transl_table=11	+	WP_189419507.1	polysaccharide lyase 8 family protein	59
17	NZ_JAURUD010000001.1	fimo	nucleotide_motif	21496	21515	63.1	+	Name=AASAWACCGMCYGRBCGGTT_NZ_JAURUD010000001.1+;Alias=MEME-1;ID=AASAWACCGMCYGRBCGGTT-MEME-1-17-NZ_JAURUD010000001.1;pvalue=4.89e-07;qvalue=0.453;sequence=TAGAAACCGACCCACCCGTC;;FIMO_ID=17	NZ_JAURUD010000001.1	21394	21573	20242	21384	ID=promoter-gene-J2S47_RS00075;Parent=gene-J2S47_RS00075;GeneStart=20242;GeneEnd=21384;ID=gene-J2S47_RS00075;Dbxref=GeneID:91548947;Name=J2S47_RS00075;gbkey=Gene;gene_biotype=protein_coding;locus_tag=J2S47_RS00075;old_locus_tag=J2S47_000019;ID=cds-WP_189419510.1;Parent=gene-J2S47_RS00075;Dbxref=GenBank:WP_189419510.1,GeneID:91548947;Name=WP_189419510.1;gbkey=CDS;inference=COORDINATES: similar to AA sequence:RefSeq:WP_019067859.1;locus_tag=J2S47_RS00075;product=substrate-binding domain-containing protein;protein_id=WP_189419510.1;transl_table=11	-	WP_189419510.1	substrate-binding domain-containing protein	131
18	NZ_JAURUD010000001.1	fimo	nucleotide_motif	3385663	3385682	62.1	+	Name=AASAWACCGMCYGRBCGGTT_NZ_JAURUD010000001.1+;Alias=MEME-1;ID=AASAWACCGMCYGRBCGGTT-MEME-1-18-NZ_JAURUD010000001.1;pvalue=6.17e-07;qvalue=0.54;sequence=GAGAAACGGGCTGCCCGGTT;;FIMO_ID=18	NZ_JAURUD010000001.1	3385644	3385761	3385771	3386286	ID=promoter-gene-J2S47_RS14845;Parent=gene-J2S47_RS14845;GeneStart=3385771;GeneEnd=3386286;ID=gene-J2S47_RS14845;Dbxref=GeneID:91551901;Name=J2S47_RS14845;gbkey=Gene;gene_biotype=protein_coding;locus_tag=J2S47_RS14845;old_locus_tag=J2S47_002952;ID=cds-WP_189414540.1;Parent=gene-J2S47_RS14845;Dbxref=GenBank:WP_189414540.1,GeneID:91551901;Name=WP_189414540.1;gbkey=CDS;inference=COORDINATES: similar to AA sequence:RefSeq:WP_004000426.1;locus_tag=J2S47_RS14845;product=DUF2165 domain-containing protein;protein_id=WP_189414540.1;transl_table=11	+	WP_189414540.1	DUF2165 domain-containing protein	89
29	NZ_JAURUD010000001.1	fimo	nucleotide_motif	7426164	7426183	58.3	-	Name=AASAWACCGMCYGRBCGGTT_NZ_JAURUD010000001.1-;Alias=MEME-1;ID=AASAWACCGMCYGRBCGGTT-MEME-1-29-NZ_JAURUD010000001.1;pvalue=1.46e-06;qvalue=0.69;sequence=GGCATACCGTCCGGTCGGTC;;FIMO_ID=29	NZ_JAURUD010000001.1	7425899	7426189	7425713	7425889	ID=promoter-gene-J2S47_RS32460;Parent=gene-J2S47_RS32460;GeneStart=7425713;GeneEnd=7425889;ID=gene-J2S47_RS32460;Dbxref=GeneID:91555424;Name=J2S47_RS32460;gbkey=Gene;gene_biotype=protein_coding;locus_tag=J2S47_RS32460;old_locus_tag=J2S47_006441;ID=cds-WP_189414162.1;Parent=gene-J2S47_RS32460;Dbxref=GenBank:WP_189414162.1,GeneID:91555424;Name=WP_189414162.1;gbkey=CDS;inference=COORDINATES: ab initio prediction:GeneMarkS-2+;locus_tag=J2S47_RS32460;product=hypothetical protein;protein_id=WP_189414162.1;transl_table=11	-	WP_189414162.1	hypothetical protein	294
29	NZ_JAURUD010000001.1	fimo	nucleotide_motif	7426164	7426183	58.3	-	Name=AASAWACCGMCYGRBCGGTT_NZ_JAURUD010000001.1-;Alias=MEME-1;ID=AASAWACCGMCYGRBCGGTT-MEME-1-29-NZ_JAURUD010000001.1;pvalue=1.46e-06;qvalue=0.69;sequence=GGCATACCGTCCGGTCGGTC;;FIMO_ID=29	NZ_JAURUD010000001.1	7425981	7426271	7426281	7427561	ID=promoter-gene-J2S47_RS32465;Parent=gene-J2S47_RS32465;GeneStart=7426281;GeneEnd=7427561;ID=gene-J2S47_RS32465;Dbxref=GeneID:91555425;Name=J2S47_RS32465;gbkey=Gene;gene_biotype=protein_coding;locus_tag=J2S47_RS32465;old_locus_tag=J2S47_006442;ID=cds-WP_189414163.1;Parent=gene-J2S47_RS32465;Dbxref=GenBank:WP_189414163.1,GeneID:91555425;Name=WP_189414163.1;Ontology_term=GO:0003677;gbkey=CDS;go_function=DNA binding|0003677||IEA;inference=COORDINATES: similar to AA sequence:RefSeq:WP_011027309.1;locus_tag=J2S47_RS32465;product=PucR family transcriptional regulator;protein_id=WP_189414163.1;transl_table=11	+	WP_189414163.1	PucR family transcriptional regulator	98
31	NZ_JAURUD010000001.1	fimo	nucleotide_motif	3536407	3536426	58.1	-	Name=AASAWACCGMCYGRBCGGTT_NZ_JAURUD010000001.1-;Alias=MEME-1;ID=AASAWACCGMCYGRBCGGTT-MEME-1-31-NZ_JAURUD010000001.1;pvalue=1.53e-06;qvalue=0.69;sequence=ACGATGCGGAACGAGCGGTA;;FIMO_ID=31	NZ_JAURUD010000001.1	3536316	3536431	3536441	3537421	ID=promoter-gene-J2S47_RS15550;Parent=gene-J2S47_RS15550;GeneStart=3536441;GeneEnd=3537421;ID=gene-J2S47_RS15550;Dbxref=GeneID:91552042;Name=J2S47_RS15550;gbkey=Gene;gene_biotype=protein_coding;locus_tag=J2S47_RS15550;old_locus_tag=J2S47_003099;ID=cds-WP_189414415.1;Parent=gene-J2S47_RS15550;Dbxref=GenBank:WP_189414415.1,GeneID:91552042;Name=WP_189414415.1;gbkey=CDS;inference=COORDINATES: similar to AA sequence:RefSeq:WP_010036012.1;locus_tag=J2S47_RS15550;product=zinc-binding dehydrogenase;protein_id=WP_189414415.1;transl_table=11	+	WP_189414415.1	zinc-binding dehydrogenase	15
33	NZ_JAURUD010000001.1	fimo	nucleotide_motif	4478744	4478763	58	+	Name=AASAWACCGMCYGRBCGGTT_NZ_JAURUD010000001.1+;Alias=MEME-1;ID=AASAWACCGMCYGRBCGGTT-MEME-1-33-NZ_JAURUD010000001.1;pvalue=1.56e-06;qvalue=0.69;sequence=CCGATACCGACCGGCCTGTA;;FIMO_ID=33	NZ_JAURUD010000001.1	4478580	4478870	4478880	4479890	ID=promoter-gene-J2S47_RS19980;Parent=gene-J2S47_RS19980;GeneStart=4478880;GeneEnd=4479890;ID=gene-J2S47_RS19980;Dbxref=GeneID:91552928;Name=J2S47_RS19980;gbkey=Gene;gene_biotype=protein_coding;locus_tag=J2S47_RS19980;old_locus_tag=J2S47_003967;ID=cds-WP_189423169.1;Parent=gene-J2S47_RS19980;Dbxref=GenBank:WP_189423169.1,GeneID:91552928;Name=WP_189423169.1;Ontology_term=GO:0008299,GO:0004659,GO:0046872;gbkey=CDS;go_function=prenyltransferase activity|0004659||IEA,metal ion binding|0046872||IEA;go_process=isoprenoid biosynthetic process|0008299||IEA;inference=COORDINATES: similar to AA sequence:RefSeq:WP_018528272.1;locus_tag=J2S47_RS19980;product=polyprenyl synthetase family protein;protein_id=WP_189423169.1;transl_table=11	+	WP_189423169.1	polyprenyl synthetase family protein	117
36	NZ_JAURUD010000001.1	fimo	nucleotide_motif	5685558	5685577	57.7	-	Name=AASAWACCGMCYGRBCGGTT_NZ_JAURUD010000001.1-;Alias=MEME-1;ID=AASAWACCGMCYGRBCGGTT-MEME-1-36-NZ_JAURUD010000001.1;pvalue=1.7e-06;qvalue=0.69;sequence=ACGAAACCTTTAGTTCCGTT;;FIMO_ID=36	NZ_JAURUD010000001.1	5685439	5685729	5685739	5686524	ID=promoter-gene-J2S47_RS25470;Parent=gene-J2S47_RS25470;GeneStart=5685739;GeneEnd=5686524;ID=gene-J2S47_RS25470;Dbxref=GeneID:91554026;Name=J2S47_RS25470;gbkey=Gene;gene_biotype=protein_coding;locus_tag=J2S47_RS25470;old_locus_tag=J2S47_005044;ID=cds-WP_189420971.1;Parent=gene-J2S47_RS25470;Dbxref=GenBank:WP_189420971.1,GeneID:91554026;Name=WP_189420971.1;gbkey=CDS;inference=COORDINATES: similar to AA sequence:RefSeq:WP_010034994.1;locus_tag=J2S47_RS25470;product=hypothetical protein;protein_id=WP_189420971.1;transl_table=11	+	WP_189420971.1	hypothetical protein	162
37	NZ_JAURUD010000001.1	fimo	nucleotide_motif	3670818	3670837	57.6	+	Name=AASAWACCGMCYGRBCGGTT_NZ_JAURUD010000001.1+;Alias=MEME-1;ID=AASAWACCGMCYGRBCGGTT-MEME-1-37-NZ_JAURUD010000001.1;pvalue=1.73e-06;qvalue=0.69;sequence=ACGAAACCACACGACAGGTT;;FIMO_ID=37	NZ_JAURUD010000001.1	3670556	3670846	3669590	3670546	ID=promoter-gene-J2S47_RS16215;Parent=gene-J2S47_RS16215;GeneStart=3669590;GeneEnd=3670546;ID=gene-J2S47_RS16215;Dbxref=GeneID:91552175;Name=J2S47_RS16215;gbkey=Gene;gene_biotype=protein_coding;locus_tag=J2S47_RS16215;old_locus_tag=J2S47_003233;ID=cds-WP_189421892.1;Parent=gene-J2S47_RS16215;Dbxref=GenBank:WP_189421892.1,GeneID:91552175;Name=WP_189421892.1;Ontology_term=GO:0006508,GO:0008233,GO:0016787;gbkey=CDS;go_function=peptidase activity|0008233||IEA,hydrolase activity|0016787||IEA;go_process=proteolysis|0006508||IEA;inference=COORDINATES: similar to AA sequence:RefSeq:WP_011029455.1;locus_tag=J2S47_RS16215;product=bifunctional lytic transglycosylase/C40 family peptidase;protein_id=WP_189421892.1;transl_table=11	-	WP_189421892.1	bifunctional lytic transglycosylase/C40 family peptidase	291
37	NZ_JAURUD010000001.1	fimo	nucleotide_motif	3670818	3670837	57.6	+	Name=AASAWACCGMCYGRBCGGTT_NZ_JAURUD010000001.1+;Alias=MEME-1;ID=AASAWACCGMCYGRBCGGTT-MEME-1-37-NZ_JAURUD010000001.1;pvalue=1.73e-06;qvalue=0.69;sequence=ACGAAACCACACGACAGGTT;;FIMO_ID=37	NZ_JAURUD010000001.1	3670781	3671071	3671081	3671389	ID=promoter-gene-J2S47_RS16220;Parent=gene-J2S47_RS16220;GeneStart=3671081;GeneEnd=3671389;ID=gene-J2S47_RS16220;Dbxref=GeneID:91552176;Name=J2S47_RS16220;gbkey=Gene;gene_biotype=protein_coding;locus_tag=J2S47_RS16220;old_locus_tag=J2S47_003234;ID=cds-WP_062723864.1;Parent=gene-J2S47_RS16220;Dbxref=GenBank:WP_062723864.1,GeneID:91552176;Name=WP_062723864.1;gbkey=CDS;inference=COORDINATES: similar to AA sequence:RefSeq:WP_004986337.1;locus_tag=J2S47_RS16220;product=hypothetical protein;protein_id=WP_062723864.1;transl_table=11	+	WP_062723864.1	hypothetical protein	244
44	NZ_JAURUD010000001.1	fimo	nucleotide_motif	1442663	1442682	57.1	-	Name=AASAWACCGMCYGRBCGGTT_NZ_JAURUD010000001.1-;Alias=MEME-1;ID=AASAWACCGMCYGRBCGGTT-MEME-1-44-NZ_JAURUD010000001.1;pvalue=1.95e-06;qvalue=0.69;sequence=AGGAAACGGCACCGCCGGTA;;FIMO_ID=44	NZ_JAURUD010000001.1	1442601	1442769	1442779	1443600	ID=promoter-gene-J2S47_RS06060;Parent=gene-J2S47_RS06060;GeneStart=1442779;GeneEnd=1443600;ID=gene-J2S47_RS06060;Dbxref=GeneID:91550144;Name=J2S47_RS06060;gbkey=Gene;gene_biotype=protein_coding;locus_tag=J2S47_RS06060;old_locus_tag=J2S47_001213;ID=cds-WP_189418913.1;Parent=gene-J2S47_RS06060;Dbxref=GenBank:WP_189418913.1,GeneID:91550144;Name=WP_189418913.1;Ontology_term=GO:0000413,GO:0003755;gbkey=CDS;go_function=peptidyl-prolyl cis-trans isomerase activity|0003755||IEA;go_process=protein peptidyl-prolyl isomerization|0000413||IEA;inference=COORDINATES: similar to AA sequence:RefSeq:WP_007380708.1;locus_tag=J2S47_RS06060;product=peptidylprolyl isomerase;protein_id=WP_189418913.1;transl_table=11	+	WP_189418913.1	peptidylprolyl isomerase	97
44	NZ_JAURUD010000001.1	fimo	nucleotide_motif	1442663	1442682	57.1	-	Name=AASAWACCGMCYGRBCGGTT_NZ_JAURUD010000001.1-;Alias=MEME-1;ID=AASAWACCGMCYGRBCGGTT-MEME-1-44-NZ_JAURUD010000001.1;pvalue=1.95e-06;qvalue=0.69;sequence=AGGAAACGGCACCGCCGGTA;;FIMO_ID=44	NZ_JAURUD010000001.1	1442610	1442778	1441890	1442600	ID=promoter-gene-J2S47_RS06055;Parent=gene-J2S47_RS06055;GeneStart=1441890;GeneEnd=1442600;ID=gene-J2S47_RS06055;Dbxref=GeneID:91550143;Name=J2S47_RS06055;gbkey=Gene;gene_biotype=protein_coding;locus_tag=J2S47_RS06055;old_locus_tag=J2S47_001212;ID=cds-WP_189418915.1;Parent=gene-J2S47_RS06055;Dbxref=GenBank:WP_189418915.1,GeneID:91550143;Name=WP_189418915.1;Ontology_term=GO:0016787;gbkey=CDS;go_function=hydrolase activity|0016787||IEA;inference=COORDINATES: similar to AA sequence:RefSeq:WP_018549024.1;locus_tag=J2S47_RS06055;product=MBL fold metallo-hydrolase;protein_id=WP_189418915.1;transl_table=11	-	WP_189418915.1	MBL fold metallo-hydrolase	82
47	NZ_JAURUD010000001.1	fimo	nucleotide_motif	1633416	1633435	56.8	+	Name=AASAWACCGMCYGRBCGGTT_NZ_JAURUD010000001.1+;Alias=MEME-1;ID=AASAWACCGMCYGRBCGGTT-MEME-1-47-NZ_JAURUD010000001.1;pvalue=2.07e-06;qvalue=0.69;sequence=GACAGACTAACCAGTCGGTA;;FIMO_ID=47	NZ_JAURUD010000001.1	1633384	1633572	1633582	1634826	ID=promoter-gene-J2S47_RS06995;Parent=gene-J2S47_RS06995;GeneStart=1633582;GeneEnd=1634826;ID=gene-J2S47_RS06995;Dbxref=GeneID:91550331;Name=J2S47_RS06995;gbkey=Gene;gene_biotype=protein_coding;locus_tag=J2S47_RS06995;old_locus_tag=J2S47_001393;ID=cds-WP_189422838.1;Parent=gene-J2S47_RS06995;Dbxref=GenBank:WP_189422838.1,GeneID:91550331;Name=WP_189422838.1;Ontology_term=GO:0033922;gbkey=CDS;go_function=peptidoglycan beta-N-acetylmuramidase activity|0033922||IEA;inference=COORDINATES: similar to AA sequence:RefSeq:WP_019522747.1;locus_tag=J2S47_RS06995;product=exo-beta-N-acetylmuramidase NamZ family protein;protein_id=WP_189422838.1;transl_table=11	+	WP_189422838.1	exo-beta-N-acetylmuramidase NamZ family protein	147
47	NZ_JAURUD010000001.1	fimo	nucleotide_motif	1633416	1633435	56.8	+	Name=AASAWACCGMCYGRBCGGTT_NZ_JAURUD010000001.1+;Alias=MEME-1;ID=AASAWACCGMCYGRBCGGTT-MEME-1-47-NZ_JAURUD010000001.1;pvalue=2.07e-06;qvalue=0.69;sequence=GACAGACTAACCAGTCGGTA;;FIMO_ID=47	NZ_JAURUD010000001.1	1633393	1633581	1632613	1633383	ID=promoter-gene-J2S47_RS06990;Parent=gene-J2S47_RS06990;GeneStart=1632613;GeneEnd=1633383;ID=gene-J2S47_RS06990;Dbxref=GeneID:91550330;Name=J2S47_RS06990;gbkey=Gene;gene_biotype=protein_coding;locus_tag=J2S47_RS06990;old_locus_tag=J2S47_001392;ID=cds-WP_189422872.1;Parent=gene-J2S47_RS06990;Dbxref=GenBank:WP_189422872.1,GeneID:91550330;Name=WP_189422872.1;Ontology_term=GO:0016491;gbkey=CDS;go_function=oxidoreductase activity|0016491||IEA;inference=COORDINATES: similar to AA sequence:RefSeq:WP_003977133.1;locus_tag=J2S47_RS06990;product=SDR family oxidoreductase;protein_id=WP_189422872.1;transl_table=11	-	WP_189422872.1	SDR family oxidoreductase	52
48	NZ_JAURUD010000001.1	fimo	nucleotide_motif	3566601	3566620	56.7	-	Name=AASAWACCGMCYGRBCGGTT_NZ_JAURUD010000001.1-;Alias=MEME-1;ID=AASAWACCGMCYGRBCGGTT-MEME-1-48-NZ_JAURUD010000001.1;pvalue=2.13e-06;qvalue=0.69;sequence=AACGTGCCGGACGATCCGTT;;FIMO_ID=48	NZ_JAURUD010000001.1	3566502	3566638	3566648	3567784	ID=promoter-gene-J2S47_RS15670;Parent=gene-J2S47_RS15670;GeneStart=3566648;GeneEnd=3567784;ID=gene-J2S47_RS15670;Dbxref=GeneID:91552066;Name=J2S47_RS15670;gbkey=Gene;gene_biotype=protein_coding;locus_tag=J2S47_RS15670;old_locus_tag=J2S47_003122;ID=cds-WP_189421877.1;Parent=gene-J2S47_RS15670;Dbxref=GenBank:WP_189421877.1,GeneID:91552066;Name=WP_189421877.1;Ontology_term=GO:0005524,GO:0016887,GO:0042626,GO:0140359;gbkey=CDS;go_function=ATP binding|0005524||IEA,ATP hydrolysis activity|0016887||IEA,ATPase-coupled transmembrane transporter activity|0042626||IEA,ABC-type transporter activity|0140359||IEA;inference=COORDINATES: similar to AA sequence:RefSeq:WP_011029527.1;locus_tag=J2S47_RS15670;product=ABC transporter ATP-binding protein;protein_id=WP_189421877.1;transl_table=11	+	WP_189421877.1	ABC transporter ATP-binding protein	28
53	NZ_JAURUD010000001.1	fimo	nucleotide_motif	2022659	2022678	55.4	-	Name=AASAWACCGMCYGRBCGGTT_NZ_JAURUD010000001.1-;Alias=MEME-1;ID=AASAWACCGMCYGRBCGGTT-MEME-1-53-NZ_JAURUD010000001.1;pvalue=2.85e-06;qvalue=0.82;sequence=AAGATTCCTCGCGTTCTGTC;;FIMO_ID=53	NZ_JAURUD010000001.1	2022612	2022769	2022779	2023822	ID=promoter-gene-J2S47_RS08765;Parent=gene-J2S47_RS08765;GeneStart=2022779;GeneEnd=2023822;ID=gene-J2S47_RS08765;Dbxref=GeneID:91550685;Name=J2S47_RS08765;gbkey=Gene;gene_biotype=protein_coding;locus_tag=J2S47_RS08765;old_locus_tag=J2S47_001745;ID=cds-WP_370594882.1;Parent=gene-J2S47_RS08765;Dbxref=GenBank:WP_370594882.1,GeneID:91550685;Name=WP_370594882.1;gbkey=CDS;inference=COORDINATES: similar to AA sequence:RefSeq:WP_009188080.1;locus_tag=J2S47_RS08765;product=hypothetical protein;protein_id=WP_370594882.1;transl_table=11	+	WP_370594882.1	hypothetical protein	101
56	NZ_JAURUD010000001.1	fimo	nucleotide_motif	4425820	4425839	55.3	+	Name=AASAWACCGMCYGRBCGGTT_NZ_JAURUD010000001.1+;Alias=MEME-1;ID=AASAWACCGMCYGRBCGGTT-MEME-1-56-NZ_JAURUD010000001.1;pvalue=2.96e-06;qvalue=0.82;sequence=AAAGAACTTACTTACCGGTA;;FIMO_ID=56	NZ_JAURUD010000001.1	4425810	4426037	4426047	4427972	ID=promoter-gene-J2S47_RS19755;Parent=gene-J2S47_RS19755;GeneStart=4426047;GeneEnd=4427972;ID=gene-J2S47_RS19755;Dbxref=GeneID:91552883;Name=J2S47_RS19755;gbkey=Gene;gene_biotype=protein_coding;locus_tag=J2S47_RS19755;old_locus_tag=J2S47_003921;ID=cds-WP_189423115.1;Parent=gene-J2S47_RS19755;Dbxref=GenBank:WP_189423115.1,GeneID:91552883;Name=WP_189423115.1;Ontology_term=GO:0005524,GO:0015645;gbkey=CDS;go_function=ATP binding|0005524||IEA,fatty acid ligase activity|0015645||IEA;inference=COORDINATES: similar to AA sequence:RefSeq:WP_003974445.1;locus_tag=J2S47_RS19755;product=AMP-dependent synthetase/ligase;protein_id=WP_189423115.1;transl_table=11	+	WP_189423115.1	AMP-dependent synthetase/ligase	208
63	NZ_JAURUD010000001.1	fimo	nucleotide_motif	7426160	7426179	54.6	+	Name=AASAWACCGMCYGRBCGGTT_NZ_JAURUD010000001.1+;Alias=MEME-1;ID=AASAWACCGMCYGRBCGGTT-MEME-1-63-NZ_JAURUD010000001.1;pvalue=3.43e-06;qvalue=0.825;sequence=TAGGGACCGACCGGACGGTA;;FIMO_ID=63	NZ_JAURUD010000001.1	7425899	7426189	7425713	7425889	ID=promoter-gene-J2S47_RS32460;Parent=gene-J2S47_RS32460;GeneStart=7425713;GeneEnd=7425889;ID=gene-J2S47_RS32460;Dbxref=GeneID:91555424;Name=J2S47_RS32460;gbkey=Gene;gene_biotype=protein_coding;locus_tag=J2S47_RS32460;old_locus_tag=J2S47_006441;ID=cds-WP_189414162.1;Parent=gene-J2S47_RS32460;Dbxref=GenBank:WP_189414162.1,GeneID:91555424;Name=WP_189414162.1;gbkey=CDS;inference=COORDINATES: ab initio prediction:GeneMarkS-2+;locus_tag=J2S47_RS32460;product=hypothetical protein;protein_id=WP_189414162.1;transl_table=11	-	WP_189414162.1	hypothetical protein	290
63	NZ_JAURUD010000001.1	fimo	nucleotide_motif	7426160	7426179	54.6	+	Name=AASAWACCGMCYGRBCGGTT_NZ_JAURUD010000001.1+;Alias=MEME-1;ID=AASAWACCGMCYGRBCGGTT-MEME-1-63-NZ_JAURUD010000001.1;pvalue=3.43e-06;qvalue=0.825;sequence=TAGGGACCGACCGGACGGTA;;FIMO_ID=63	NZ_JAURUD010000001.1	7425981	7426271	7426281	7427561	ID=promoter-gene-J2S47_RS32465;Parent=gene-J2S47_RS32465;GeneStart=7426281;GeneEnd=7427561;ID=gene-J2S47_RS32465;Dbxref=GeneID:91555425;Name=J2S47_RS32465;gbkey=Gene;gene_biotype=protein_coding;locus_tag=J2S47_RS32465;old_locus_tag=J2S47_006442;ID=cds-WP_189414163.1;Parent=gene-J2S47_RS32465;Dbxref=GenBank:WP_189414163.1,GeneID:91555425;Name=WP_189414163.1;Ontology_term=GO:0003677;gbkey=CDS;go_function=DNA binding|0003677||IEA;inference=COORDINATES: similar to AA sequence:RefSeq:WP_011027309.1;locus_tag=J2S47_RS32465;product=PucR family transcriptional regulator;protein_id=WP_189414163.1;transl_table=11	+	WP_189414163.1	PucR family transcriptional regulator	102
68	NZ_JAURUD010000001.1	fimo	nucleotide_motif	1655681	1655700	54.2	-	Name=AASAWACCGMCYGRBCGGTT_NZ_JAURUD010000001.1-;Alias=MEME-1;ID=AASAWACCGMCYGRBCGGTT-MEME-1-68-NZ_JAURUD010000001.1;pvalue=3.78e-06;qvalue=0.825;sequence=GGCATGCGTACCGGTCGGTA;;FIMO_ID=68	NZ_JAURUD010000001.1	1655570	1655783	1653329	1655560	ID=promoter-gene-J2S47_RS07085;Parent=gene-J2S47_RS07085;GeneStart=1653329;GeneEnd=1655560;ID=gene-J2S47_RS07085;Dbxref=GeneID:91550349;Name=J2S47_RS07085;gbkey=Gene;gene_biotype=protein_coding;locus_tag=J2S47_RS07085;old_locus_tag=J2S47_001411;ID=cds-WP_189422796.1;Parent=gene-J2S47_RS07085;Dbxref=GenBank:WP_189422796.1,GeneID:91550349;Name=WP_189422796.1;gbkey=CDS;inference=COORDINATES: similar to AA sequence:RefSeq:WP_015661568.1;locus_tag=J2S47_RS07085;product=molybdopterin oxidoreductase family protein;protein_id=WP_189422796.1;transl_table=11	-	WP_189422796.1	molybdopterin oxidoreductase family protein	140
75	NZ_JAURUD010000001.1	fimo	nucleotide_motif	7085218	7085237	53.9	-	Name=AASAWACCGMCYGRBCGGTT_NZ_JAURUD010000001.1-;Alias=MEME-1;ID=AASAWACCGMCYGRBCGGTT-MEME-1-75-NZ_JAURUD010000001.1;pvalue=4.05e-06;qvalue=0.825;sequence=AAAAGACAGCACGAACGGTC;;FIMO_ID=75	NZ_JAURUD010000001.1	7085075	7085365	7085375	7086217	ID=promoter-gene-J2S47_RS31130;Parent=gene-J2S47_RS31130;GeneStart=7085375;GeneEnd=7086217;ID=gene-J2S47_RS31130;Dbxref=GeneID:91555158;Name=J2S47_RS31130;gbkey=Gene;gene_biotype=protein_coding;locus_tag=J2S47_RS31130;old_locus_tag=J2S47_006178;ID=cds-WP_189416161.1;Parent=gene-J2S47_RS31130;Dbxref=GenBank:WP_189416161.1,GeneID:91555158;Name=WP_189416161.1;Ontology_term=GO:0000160,GO:0006355,GO:0003677;gbkey=CDS;go_function=DNA binding|0003677||IEA;go_process=phosphorelay signal transduction system|0000160||IEA,regulation of DNA-templated transcription|0006355||IEA;inference=COORDINATES: similar to AA sequence:RefSeq:WP_018521706.1;locus_tag=J2S47_RS31130;product=AfsR/SARP family transcriptional regulator;protein_id=WP_189416161.1;transl_table=11	+	WP_189416161.1	AfsR/SARP family transcriptional regulator	138
82	NZ_JAURUD010000001.1	fimo	nucleotide_motif	1627961	1627980	53.4	+	Name=AASAWACCGMCYGRBCGGTT_NZ_JAURUD010000001.1+;Alias=MEME-1;ID=AASAWACCGMCYGRBCGGTT-MEME-1-82-NZ_JAURUD010000001.1;pvalue=4.58e-06;qvalue=0.825;sequence=GGCATACCGACCGGTCGGCA;;FIMO_ID=82	NZ_JAURUD010000001.1	1627857	1628052	1628062	1629084	ID=promoter-gene-J2S47_RS06970;Parent=gene-J2S47_RS06970;GeneStart=1628062;GeneEnd=1629084;ID=gene-J2S47_RS06970;Dbxref=GeneID:91550326;Name=J2S47_RS06970;gbkey=Gene;gene_biotype=protein_coding;locus_tag=J2S47_RS06970;old_locus_tag=J2S47_001388;ID=cds-WP_189422846.1;Parent=gene-J2S47_RS06970;Dbxref=GenBank:WP_189422846.1,GeneID:91550326;Name=WP_189422846.1;Ontology_term=GO:0016310,GO:0005524,GO:0016301;gbkey=CDS;go_function=ATP binding|0005524||IEA,kinase activity|0016301||IEA;go_process=phosphorylation|0016310||IEA;inference=COORDINATES: similar to AA sequence:RefSeq:WP_011027920.1;locus_tag=J2S47_RS06970;product=phosphotransferase family protein;protein_id=WP_189422846.1;transl_table=11	+	WP_189422846.1	phosphotransferase family protein	82
82	NZ_JAURUD010000001.1	fimo	nucleotide_motif	1627961	1627980	53.4	+	Name=AASAWACCGMCYGRBCGGTT_NZ_JAURUD010000001.1+;Alias=MEME-1;ID=AASAWACCGMCYGRBCGGTT-MEME-1-82-NZ_JAURUD010000001.1;pvalue=4.58e-06;qvalue=0.825;sequence=GGCATACCGACCGGTCGGCA;;FIMO_ID=82	NZ_JAURUD010000001.1	1627866	1628061	1626918	1627856	ID=promoter-gene-J2S47_RS06965;Parent=gene-J2S47_RS06965;GeneStart=1626918;GeneEnd=1627856;ID=gene-J2S47_RS06965;Dbxref=GeneID:91550325;Name=J2S47_RS06965;gbkey=Gene;gene_biotype=protein_coding;locus_tag=J2S47_RS06965;old_locus_tag=J2S47_001387;ID=cds-WP_189422848.1;Parent=gene-J2S47_RS06965;Dbxref=GenBank:WP_189422848.1,GeneID:91550325;Name=WP_189422848.1;Ontology_term=GO:0016491;gbkey=CDS;go_function=oxidoreductase activity|0016491||IEA;inference=COORDINATES: similar to AA sequence:RefSeq:WP_016826966.1;locus_tag=J2S47_RS06965;product=NADP-dependent oxidoreductase;protein_id=WP_189422848.1;transl_table=11	-	WP_189422848.1	NADP-dependent oxidoreductase	124
83	NZ_JAURUD010000001.1	fimo	nucleotide_motif	2172479	2172498	53.4	+	Name=AASAWACCGMCYGRBCGGTT_NZ_JAURUD010000001.1+;Alias=MEME-1;ID=AASAWACCGMCYGRBCGGTT-MEME-1-83-NZ_JAURUD010000001.1;pvalue=4.58e-06;qvalue=0.825;sequence=CAAGAACCTACTCACCGGTA;;FIMO_ID=83	NZ_JAURUD010000001.1	2172470	2172704	2172714	2172926	ID=promoter-gene-J2S47_RS09445;Parent=gene-J2S47_RS09445;GeneStart=2172714;GeneEnd=2172926;ID=gene-J2S47_RS09445;Dbxref=GeneID:91550821;Name=J2S47_RS09445;gbkey=Gene;gene_biotype=protein_coding;locus_tag=J2S47_RS09445;old_locus_tag=J2S47_001881;ID=cds-WP_189413396.1;Parent=gene-J2S47_RS09445;Dbxref=GenBank:WP_189413396.1,GeneID:91550821;Name=WP_189413396.1;gbkey=CDS;inference=COORDINATES: similar to AA sequence:RefSeq:WP_003989733.1;locus_tag=J2S47_RS09445;product=SCO2195 family GlnR-regulated protein;protein_id=WP_189413396.1;transl_table=11	+	WP_189413396.1	SCO2195 family GlnR-regulated protein	216
84	NZ_JAURUD010000001.1	fimo	nucleotide_motif	3143640	3143659	53.3	+	Name=AASAWACCGMCYGRBCGGTT_NZ_JAURUD010000001.1+;Alias=MEME-1;ID=AASAWACCGMCYGRBCGGTT-MEME-1-84-NZ_JAURUD010000001.1;pvalue=4.64e-06;qvalue=0.825;sequence=TAGGAACTGCCCGGCCTGTT;;FIMO_ID=84	NZ_JAURUD010000001.1	3143481	3143771	3143130	3143471	ID=promoter-gene-J2S47_RS13580;Parent=gene-J2S47_RS13580;GeneStart=3143130;GeneEnd=3143471;ID=gene-J2S47_RS13580;Dbxref=GeneID:91551648;Name=J2S47_RS13580;gbkey=Gene;gene_biotype=protein_coding;locus_tag=J2S47_RS13580;old_locus_tag=J2S47_002696;ID=cds-WP_226535882.1;Parent=gene-J2S47_RS13580;Dbxref=GenBank:WP_226535882.1,GeneID:91551648;Name=WP_226535882.1;gbkey=CDS;inference=COORDINATES: ab initio prediction:GeneMarkS-2+;locus_tag=J2S47_RS13580;product=hypothetical protein;protein_id=WP_226535882.1;transl_table=11	-	WP_226535882.1	hypothetical protein	188
85	NZ_JAURUD010000001.1	fimo	nucleotide_motif	4025116	4025135	53.3	+	Name=AASAWACCGMCYGRBCGGTT_NZ_JAURUD010000001.1+;Alias=MEME-1;ID=AASAWACCGMCYGRBCGGTT-MEME-1-85-NZ_JAURUD010000001.1;pvalue=4.67e-06;qvalue=0.825;sequence=CAAAAACGGATTAAGGGGTT;;FIMO_ID=85	NZ_JAURUD010000001.1	4025081	4025171	4025181	4026797	ID=promoter-gene-J2S47_RS17855;Parent=gene-J2S47_RS17855;GeneStart=4025181;GeneEnd=4026797;ID=gene-J2S47_RS17855;Dbxref=GeneID:91552503;Name=J2S47_RS17855;gbkey=Gene;gene_biotype=protein_coding;locus_tag=J2S47_RS17855;old_locus_tag=J2S47_003542;ID=cds-WP_189416569.1;Parent=gene-J2S47_RS17855;Dbxref=GenBank:WP_189416569.1,GeneID:91552503;Name=WP_189416569.1;gbkey=CDS;inference=COORDINATES: similar to AA sequence:RefSeq:WP_003975165.1;locus_tag=J2S47_RS17855;product=right-handed parallel beta-helix repeat-containing protein;protein_id=WP_189416569.1;transl_table=11	+	WP_189416569.1	right-handed parallel beta-helix repeat-containing protein	46
85	NZ_JAURUD010000001.1	fimo	nucleotide_motif	4025116	4025135	53.3	+	Name=AASAWACCGMCYGRBCGGTT_NZ_JAURUD010000001.1+;Alias=MEME-1;ID=AASAWACCGMCYGRBCGGTT-MEME-1-85-NZ_JAURUD010000001.1;pvalue=4.67e-06;qvalue=0.825;sequence=CAAAAACGGATTAAGGGGTT;;FIMO_ID=85	NZ_JAURUD010000001.1	4025090	4025180	4024706	4025080	ID=promoter-gene-J2S47_RS17850;Parent=gene-J2S47_RS17850;GeneStart=4024706;GeneEnd=4025080;ID=gene-J2S47_RS17850;Dbxref=GeneID:91552502;Name=J2S47_RS17850;gbkey=Gene;gene_biotype=protein_coding;locus_tag=J2S47_RS17850;old_locus_tag=J2S47_003541;ID=cds-WP_189416572.1;Parent=gene-J2S47_RS17850;Dbxref=GenBank:WP_189416572.1,GeneID:91552502;Name=WP_189416572.1;gbkey=CDS;inference=COORDINATES: similar to AA sequence:RefSeq:WP_006378021.1;locus_tag=J2S47_RS17850;product=DUF6479 family protein;protein_id=WP_189416572.1;transl_table=11	-	WP_189416572.1	DUF6479 family protein	55
87	NZ_JAURUD010000001.1	fimo	nucleotide_motif	3079045	3079064	53.2	+	Name=AASAWACCGMCYGRBCGGTT_NZ_JAURUD010000001.1+;Alias=MEME-1;ID=AASAWACCGMCYGRBCGGTT-MEME-1-87-NZ_JAURUD010000001.1;pvalue=4.74e-06;qvalue=0.825;sequence=TTCAAACGAATTGATCGGCT;;FIMO_ID=87	NZ_JAURUD010000001.1	3078788	3079078	3078089	3078778	ID=promoter-gene-J2S47_RS13325;Parent=gene-J2S47_RS13325;GeneStart=3078089;GeneEnd=3078778;ID=gene-J2S47_RS13325;Dbxref=GeneID:91551597;Name=hpf;gbkey=Gene;gene=hpf;gene_biotype=protein_coding;locus_tag=J2S47_RS13325;old_locus_tag=J2S47_002648;ID=cds-WP_226535892.1;Parent=gene-J2S47_RS13325;Dbxref=GenBank:WP_226535892.1,GeneID:91551597;Name=WP_226535892.1;Ontology_term=GO:0045182,GO:0005840;gbkey=CDS;gene=hpf;go_component=ribosome|0005840||IEA;go_function=translation regulator activity|0045182||IEA;inference=COORDINATES: similar to AA sequence:RefSeq:WP_006124981.1;locus_tag=J2S47_RS13325;product=ribosome hibernation-promoting factor%2C HPF/YfiA family;protein_id=WP_226535892.1;transl_table=11	-	WP_226535892.1	ribosome hibernation-promoting factor%2C HPF/YfiA family	286
93	NZ_JAURUD010000001.1	fimo	nucleotide_motif	2962730	2962749	53	-	Name=AASAWACCGMCYGRBCGGTT_NZ_JAURUD010000001.1-;Alias=MEME-1;ID=AASAWACCGMCYGRBCGGTT-MEME-1-93-NZ_JAURUD010000001.1;pvalue=5.03e-06;qvalue=0.825;sequence=AGCATTCGGGCCGTTCCGTA;;FIMO_ID=93	NZ_JAURUD010000001.1	2962695	2962765	2962260	2962685	ID=promoter-gene-J2S47_RS12875;Parent=gene-J2S47_RS12875;GeneStart=2962260;GeneEnd=2962685;ID=gene-J2S47_RS12875;Dbxref=GeneID:91551507;Name=J2S47_RS12875;gbkey=Gene;gene_biotype=protein_coding;locus_tag=J2S47_RS12875;old_locus_tag=J2S47_002560;ID=cds-WP_189420032.1;Parent=gene-J2S47_RS12875;Dbxref=GenBank:WP_189420032.1,GeneID:91551507;Name=WP_189420032.1;gbkey=CDS;inference=COORDINATES: similar to AA sequence:RefSeq:WP_018512377.1;locus_tag=J2S47_RS12875;product=Mov34/MPN/PAD-1 family protein;protein_id=WP_189420032.1;transl_table=11	-	WP_189420032.1	Mov34/MPN/PAD-1 family protein	64
102	NZ_JAURUD010000001.1	fimo	nucleotide_motif	1645991	1646010	52.7	-	Name=AASAWACCGMCYGRBCGGTT_NZ_JAURUD010000001.1-;Alias=MEME-1;ID=AASAWACCGMCYGRBCGGTT-MEME-1-102-NZ_JAURUD010000001.1;pvalue=5.38e-06;qvalue=0.829;sequence=AGGATGCGGCACGGACCGTT;;FIMO_ID=102	NZ_JAURUD010000001.1	1645850	1646008	1646018	1646728	ID=promoter-gene-J2S47_RS07055;Parent=gene-J2S47_RS07055;GeneStart=1646018;GeneEnd=1646728;ID=gene-J2S47_RS07055;Dbxref=GeneID:91550343;Name=J2S47_RS07055;gbkey=Gene;gene_biotype=protein_coding;locus_tag=J2S47_RS07055;old_locus_tag=J2S47_001405;ID=cds-WP_189422808.1;Parent=gene-J2S47_RS07055;Dbxref=GenBank:WP_189422808.1,GeneID:91550343;Name=WP_189422808.1;Ontology_term=GO:0006355,GO:0003677,GO:0003700;gbkey=CDS;go_function=DNA binding|0003677||IEA,DNA-binding transcription factor activity|0003700||IEA;go_process=regulation of DNA-templated transcription|0006355||IEA;inference=COORDINATES: similar to AA sequence:RefSeq:WP_007388305.1;locus_tag=J2S47_RS07055;product=ArsR/SmtB family transcription factor;protein_id=WP_189422808.1;transl_table=11	+	WP_189422808.1	ArsR/SmtB family transcription factor	8
102	NZ_JAURUD010000001.1	fimo	nucleotide_motif	1645991	1646010	52.7	-	Name=AASAWACCGMCYGRBCGGTT_NZ_JAURUD010000001.1-;Alias=MEME-1;ID=AASAWACCGMCYGRBCGGTT-MEME-1-102-NZ_JAURUD010000001.1;pvalue=5.38e-06;qvalue=0.829;sequence=AGGATGCGGCACGGACCGTT;;FIMO_ID=102	NZ_JAURUD010000001.1	1645859	1646017	1644977	1645849	ID=promoter-gene-J2S47_RS07050;Parent=gene-J2S47_RS07050;GeneStart=1644977;GeneEnd=1645849;ID=gene-J2S47_RS07050;Dbxref=GeneID:91550342;Name=J2S47_RS07050;gbkey=Gene;gene_biotype=protein_coding;locus_tag=J2S47_RS07050;old_locus_tag=J2S47_001404;ID=cds-WP_189422810.1;Parent=gene-J2S47_RS07050;Dbxref=GenBank:WP_189422810.1,GeneID:91550342;Name=WP_189422810.1;gbkey=CDS;inference=COORDINATES: similar to AA sequence:RefSeq:WP_003970528.1;locus_tag=J2S47_RS07050;product=alpha/beta fold hydrolase;protein_id=WP_189422810.1;transl_table=11	-	WP_189422810.1	alpha/beta fold hydrolase	161
105	NZ_JAURUD010000001.1	fimo	nucleotide_motif	3211923	3211942	52.5	-	Name=AASAWACCGMCYGRBCGGTT_NZ_JAURUD010000001.1-;Alias=MEME-1;ID=AASAWACCGMCYGRBCGGTT-MEME-1-105-NZ_JAURUD010000001.1;pvalue=5.56e-06;qvalue=0.829;sequence=CCCAAACTGAGTGGTCGGTA;;FIMO_ID=105	NZ_JAURUD010000001.1	3211768	3212058	3212068	3212457	ID=promoter-gene-J2S47_RS13885;Parent=gene-J2S47_RS13885;GeneStart=3212068;GeneEnd=3212457;ID=gene-J2S47_RS13885;Dbxref=GeneID:91551709;Name=J2S47_RS13885;gbkey=Gene;gene_biotype=protein_coding;locus_tag=J2S47_RS13885;old_locus_tag=J2S47_002759;ID=cds-WP_229867647.1;Parent=gene-J2S47_RS13885;Dbxref=GenBank:WP_229867647.1,GeneID:91551709;Name=WP_229867647.1;gbkey=CDS;inference=COORDINATES: similar to AA sequence:RefSeq:WP_004000595.1;locus_tag=J2S47_RS13885;product=DUF485 domain-containing protein;protein_id=WP_229867647.1;transl_table=11	+	WP_229867647.1	DUF485 domain-containing protein	126
121	NZ_JAURUD010000001.1	fimo	nucleotide_motif	2888538	2888557	51.9	+	Name=AASAWACCGMCYGRBCGGTT_NZ_JAURUD010000001.1+;Alias=MEME-1;ID=AASAWACCGMCYGRBCGGTT-MEME-1-121-NZ_JAURUD010000001.1;pvalue=6.51e-06;qvalue=0.831;sequence=CAGAAACGATCTGTCAGGTA;;FIMO_ID=121	NZ_JAURUD010000001.1	2888356	2888646	2886997	2888346	ID=promoter-gene-J2S47_RS12495;Parent=gene-J2S47_RS12495;GeneStart=2886997;GeneEnd=2888346;ID=gene-J2S47_RS12495;Dbxref=GeneID:91551431;Name=J2S47_RS12495;gbkey=Gene;gene_biotype=protein_coding;locus_tag=J2S47_RS12495;old_locus_tag=J2S47_002488;ID=cds-WP_189420201.1;Parent=gene-J2S47_RS12495;Dbxref=GenBank:WP_189420201.1,GeneID:91551431;Name=WP_189420201.1;gbkey=CDS;inference=COORDINATES: similar to AA sequence:RefSeq:WP_019056621.1;locus_tag=J2S47_RS12495;product=M6 family metalloprotease domain-containing protein;protein_id=WP_189420201.1;transl_table=11	-	WP_189420201.1	M6 family metalloprotease domain-containing protein	211
121	NZ_JAURUD010000001.1	fimo	nucleotide_motif	2888538	2888557	51.9	+	Name=AASAWACCGMCYGRBCGGTT_NZ_JAURUD010000001.1+;Alias=MEME-1;ID=AASAWACCGMCYGRBCGGTT-MEME-1-121-NZ_JAURUD010000001.1;pvalue=6.51e-06;qvalue=0.831;sequence=CAGAAACGATCTGTCAGGTA;;FIMO_ID=121	NZ_JAURUD010000001.1	2888368	2888658	2888668	2890515	ID=promoter-gene-J2S47_RS12500;Parent=gene-J2S47_RS12500;GeneStart=2888668;GeneEnd=2890515;ID=gene-J2S47_RS12500;Dbxref=GeneID:91551432;Name=J2S47_RS12500;gbkey=Gene;gene_biotype=protein_coding;locus_tag=J2S47_RS12500;old_locus_tag=J2S47_002489;ID=cds-WP_189420200.1;Parent=gene-J2S47_RS12500;Dbxref=GenBank:WP_189420200.1,GeneID:91551432;Name=WP_189420200.1;Ontology_term=GO:0005525,GO:0046872,GO:0052621,GO:0071111,GO:0005886;gbkey=CDS;go_component=plasma membrane|0005886||IEA;go_function=GTP binding|0005525||IEA,metal ion binding|0046872||IEA,diguanylate cyclase activity|0052621||IEA,cyclic-guanylate-specific phosphodiesterase activity|0071111||IEA;inference=COORDINATES: similar to AA sequence:RefSeq:WP_019325585.1;locus_tag=J2S47_RS12500;product=putative bifunctional diguanylate cyclase/phosphodiesterase;protein_id=WP_189420200.1;transl_table=11	+	WP_189420200.1	putative bifunctional diguanylate cyclase/phosphodiesterase	111
127	NZ_JAURUD010000001.1	fimo	nucleotide_motif	7628011	7628030	51.7	-	Name=AASAWACCGMCYGRBCGGTT_NZ_JAURUD010000001.1-;Alias=MEME-1;ID=AASAWACCGMCYGRBCGGTT-MEME-1-127-NZ_JAURUD010000001.1;pvalue=6.72e-06;qvalue=0.831;sequence=AAGAGTCCGATCGGGCGGTC;;FIMO_ID=127	NZ_JAURUD010000001.1	7627878	7628050	7628060	7629652	ID=promoter-gene-J2S47_RS33465;Parent=gene-J2S47_RS33465;GeneStart=7628060;GeneEnd=7629652;ID=gene-J2S47_RS33465;Dbxref=GeneID:91555625;Name=J2S47_RS33465;gbkey=Gene;gene_biotype=protein_coding;locus_tag=J2S47_RS33465;old_locus_tag=J2S47_006642;ID=cds-WP_189414330.1;Parent=gene-J2S47_RS33465;Dbxref=GenBank:WP_189414330.1,GeneID:91555625;Name=WP_189414330.1;Ontology_term=GO:0055085,GO:0022857,GO:0016020;gbkey=CDS;go_component=membrane|0016020||IEA;go_function=transmembrane transporter activity|0022857||IEA;go_process=transmembrane transport|0055085||IEA;inference=COORDINATES: similar to AA sequence:RefSeq:WP_014049060.1;locus_tag=J2S47_RS33465;product=MFS transporter;protein_id=WP_189414330.1;transl_table=11	+	WP_189414330.1	MFS transporter	30
144	NZ_JAURUD010000001.1	fimo	nucleotide_motif	4579889	4579908	51.1	+	Name=AASAWACCGMCYGRBCGGTT_NZ_JAURUD010000001.1+;Alias=MEME-1;ID=AASAWACCGMCYGRBCGGTT-MEME-1-144-NZ_JAURUD010000001.1;pvalue=7.69e-06;qvalue=0.834;sequence=TTCGTACGGTCTGTGCCGTA;;FIMO_ID=144	NZ_JAURUD010000001.1	4579741	4579978	4579988	4580641	ID=promoter-gene-J2S47_RS20565;Parent=gene-J2S47_RS20565;GeneStart=4579988;GeneEnd=4580641;ID=gene-J2S47_RS20565;Dbxref=GeneID:91553045;Name=tsaB;gbkey=Gene;gene=tsaB;gene_biotype=protein_coding;locus_tag=J2S47_RS20565;old_locus_tag=J2S47_004079;ID=cds-WP_189417857.1;Parent=gene-J2S47_RS20565;Dbxref=GenBank:WP_189417857.1,GeneID:91553045;Name=WP_189417857.1;Ontology_term=GO:0002949;gbkey=CDS;gene=tsaB;go_process=tRNA threonylcarbamoyladenosine modification|0002949||IEA;inference=COORDINATES: similar to AA sequence:RefSeq:WP_019527945.1;locus_tag=J2S47_RS20565;product=tRNA (adenosine(37)-N6)-threonylcarbamoyltransferase complex dimerization subunit type 1 TsaB;protein_id=WP_189417857.1;transl_table=11	+	WP_189417857.1	tRNA (adenosine(37)-N6)-threonylcarbamoyltransferase complex dimerization subunit type 1 TsaB	80
144	NZ_JAURUD010000001.1	fimo	nucleotide_motif	4579889	4579908	51.1	+	Name=AASAWACCGMCYGRBCGGTT_NZ_JAURUD010000001.1+;Alias=MEME-1;ID=AASAWACCGMCYGRBCGGTT-MEME-1-144-NZ_JAURUD010000001.1;pvalue=7.69e-06;qvalue=0.834;sequence=TTCGTACGGTCTGTGCCGTA;;FIMO_ID=144	NZ_JAURUD010000001.1	4579750	4579987	4579207	4579740	ID=promoter-gene-J2S47_RS20560;Parent=gene-J2S47_RS20560;GeneStart=4579207;GeneEnd=4579740;ID=gene-J2S47_RS20560;Dbxref=GeneID:91553044;Name=J2S47_RS20560;gbkey=Gene;gene_biotype=protein_coding;locus_tag=J2S47_RS20560;old_locus_tag=J2S47_004078;ID=cds-WP_370594971.1;Parent=gene-J2S47_RS20560;Dbxref=GenBank:WP_370594971.1,GeneID:91553044;Name=WP_370594971.1;gbkey=CDS;inference=COORDINATES: similar to AA sequence:RefSeq:WP_019329604.1;locus_tag=J2S47_RS20560;product=hypothetical protein;protein_id=WP_370594971.1;transl_table=11	-	WP_370594971.1	hypothetical protein	168
152	NZ_JAURUD010000001.1	fimo	nucleotide_motif	5685554	5685573	50.9	+	Name=AASAWACCGMCYGRBCGGTT_NZ_JAURUD010000001.1+;Alias=MEME-1;ID=AASAWACCGMCYGRBCGGTT-MEME-1-152-NZ_JAURUD010000001.1;pvalue=8.19e-06;qvalue=0.837;sequence=CAGAAACGGAACTAAAGGTT;;FIMO_ID=152	NZ_JAURUD010000001.1	5685439	5685729	5685739	5686524	ID=promoter-gene-J2S47_RS25470;Parent=gene-J2S47_RS25470;GeneStart=5685739;GeneEnd=5686524;ID=gene-J2S47_RS25470;Dbxref=GeneID:91554026;Name=J2S47_RS25470;gbkey=Gene;gene_biotype=protein_coding;locus_tag=J2S47_RS25470;old_locus_tag=J2S47_005044;ID=cds-WP_189420971.1;Parent=gene-J2S47_RS25470;Dbxref=GenBank:WP_189420971.1,GeneID:91554026;Name=WP_189420971.1;gbkey=CDS;inference=COORDINATES: similar to AA sequence:RefSeq:WP_010034994.1;locus_tag=J2S47_RS25470;product=hypothetical protein;protein_id=WP_189420971.1;transl_table=11	+	WP_189420971.1	hypothetical protein	166
154	NZ_JAURUD010000001.1	fimo	nucleotide_motif	5941519	5941538	50.8	-	Name=AASAWACCGMCYGRBCGGTT_NZ_JAURUD010000001.1-;Alias=MEME-1;ID=AASAWACCGMCYGRBCGGTT-MEME-1-154-NZ_JAURUD010000001.1;pvalue=8.34e-06;qvalue=0.837;sequence=AGCGAACGGGCCATGCCGTT;;FIMO_ID=154	NZ_JAURUD010000001.1	5941263	5941553	5941563	5942210	ID=promoter-gene-J2S47_RS26595;Parent=gene-J2S47_RS26595;GeneStart=5941563;GeneEnd=5942210;ID=gene-J2S47_RS26595;Dbxref=GeneID:91554251;Name=J2S47_RS26595;gbkey=Gene;gene_biotype=protein_coding;locus_tag=J2S47_RS26595;old_locus_tag=J2S47_005274;ID=cds-WP_189421274.1;Parent=gene-J2S47_RS26595;Dbxref=GenBank:WP_189421274.1,GeneID:91554251;Name=WP_189421274.1;gbkey=CDS;inference=COORDINATES: similar to AA sequence:RefSeq:WP_003993800.1;locus_tag=J2S47_RS26595;product=ScbR family autoregulator-binding transcription factor;protein_id=WP_189421274.1;transl_table=11	+	WP_189421274.1	ScbR family autoregulator-binding transcription factor	25
155	NZ_JAURUD010000001.1	fimo	nucleotide_motif	3124929	3124948	50.7	-	Name=AASAWACCGMCYGRBCGGTT_NZ_JAURUD010000001.1-;Alias=MEME-1;ID=AASAWACCGMCYGRBCGGTT-MEME-1-155-NZ_JAURUD010000001.1;pvalue=8.4e-06;qvalue=0.837;sequence=AAAGAACAGTTCGGCCGGTC;;FIMO_ID=155	NZ_JAURUD010000001.1	3124915	3124980	3123823	3124905	ID=promoter-gene-J2S47_RS13495;Parent=gene-J2S47_RS13495;GeneStart=3123823;GeneEnd=3124905;ID=gene-J2S47_RS13495;Dbxref=GeneID:91551631;Name=J2S47_RS13495;gbkey=Gene;gene_biotype=protein_coding;locus_tag=J2S47_RS13495;old_locus_tag=J2S47_002679;ID=cds-WP_189414779.1;Parent=gene-J2S47_RS13495;Dbxref=GenBank:WP_189414779.1,GeneID:91551631;Name=WP_189414779.1;Ontology_term=GO:0009058,GO:0016779;gbkey=CDS;go_function=nucleotidyltransferase activity|0016779||IEA;go_process=biosynthetic process|0009058||IEA;inference=COORDINATES: similar to AA sequence:RefSeq:WP_010352386.1;locus_tag=J2S47_RS13495;product=nucleotidyltransferase family protein;protein_id=WP_189414779.1;transl_table=11	-	WP_189414779.1	nucleotidyltransferase family protein	43
172	NZ_JAURUD010000001.1	fimo	nucleotide_motif	4205368	4205387	50.2	+	Name=AASAWACCGMCYGRBCGGTT_NZ_JAURUD010000001.1+;Alias=MEME-1;ID=AASAWACCGMCYGRBCGGTT-MEME-1-172-NZ_JAURUD010000001.1;pvalue=9.45e-06;qvalue=0.857;sequence=TCCAAACAGTGTGATCTGTC;;FIMO_ID=172	NZ_JAURUD010000001.1	4205295	4205585	4204611	4205285	ID=promoter-gene-J2S47_RS18725;Parent=gene-J2S47_RS18725;GeneStart=4204611;GeneEnd=4205285;ID=gene-J2S47_RS18725;Dbxref=GeneID:91552677;Name=J2S47_RS18725;gbkey=Gene;gene_biotype=protein_coding;locus_tag=J2S47_RS18725;old_locus_tag=J2S47_003717;ID=cds-WP_189421912.1;Parent=gene-J2S47_RS18725;Dbxref=GenBank:WP_189421912.1,GeneID:91552677;Name=WP_189421912.1;Ontology_term=GO:0003677,GO:0030552;gbkey=CDS;go_function=DNA binding|0003677||IEA,cAMP binding|0030552||IEA;inference=COORDINATES: similar to AA sequence:RefSeq:WP_003975365.1;locus_tag=J2S47_RS18725;product=Crp/Fnr family transcriptional regulator;protein_id=WP_189421912.1;transl_table=11	-	WP_189421912.1	Crp/Fnr family transcriptional regulator	102
172	NZ_JAURUD010000001.1	fimo	nucleotide_motif	4205368	4205387	50.2	+	Name=AASAWACCGMCYGRBCGGTT_NZ_JAURUD010000001.1+;Alias=MEME-1;ID=AASAWACCGMCYGRBCGGTT-MEME-1-172-NZ_JAURUD010000001.1;pvalue=9.45e-06;qvalue=0.857;sequence=TCCAAACAGTGTGATCTGTC;;FIMO_ID=172	NZ_JAURUD010000001.1	4205298	4205588	4205598	4206590	ID=promoter-gene-J2S47_RS18730;Parent=gene-J2S47_RS18730;GeneStart=4205598;GeneEnd=4206590;ID=gene-J2S47_RS18730;Dbxref=GeneID:91552678;Name=nth;gbkey=Gene;gene=nth;gene_biotype=protein_coding;locus_tag=J2S47_RS18730;old_locus_tag=J2S47_003718;ID=cds-WP_189421913.1;Parent=gene-J2S47_RS18730;Dbxref=GenBank:WP_189421913.1,GeneID:91552678;Name=WP_189421913.1;Ontology_term=GO:0006281,GO:0140078;gbkey=CDS;gene=nth;go_function=class I DNA-(apurinic or apyrimidinic site) endonuclease activity|0140078||IEA;go_process=DNA repair|0006281||IEA;inference=COORDINATES: similar to AA sequence:RefSeq:WP_019527070.1;locus_tag=J2S47_RS18730;product=endonuclease III;protein_id=WP_189421913.1;transl_table=11	+	WP_189421913.1	endonuclease III	211
190	NZ_JAURUD010000001.1	fimo	nucleotide_motif	5783205	5783224	49.8	+	Name=AASAWACCGMCYGRBCGGTT_NZ_JAURUD010000001.1+;Alias=MEME-1;ID=AASAWACCGMCYGRBCGGTT-MEME-1-190-NZ_JAURUD010000001.1;pvalue=1.04e-05;qvalue=0.859;sequence=CCCATACAGTGCGATCTGTA;;FIMO_ID=190	NZ_JAURUD010000001.1	5783129	5783264	5783274	5783726	ID=promoter-gene-J2S47_RS25920;Parent=gene-J2S47_RS25920;GeneStart=5783274;GeneEnd=5783726;ID=gene-J2S47_RS25920;Dbxref=GeneID:91554116;Name=J2S47_RS25920;gbkey=Gene;gene_biotype=protein_coding;locus_tag=J2S47_RS25920;old_locus_tag=J2S47_005138;ID=cds-WP_189423831.1;Parent=gene-J2S47_RS25920;Dbxref=GenBank:WP_189423831.1,GeneID:91554116;Name=WP_189423831.1;Ontology_term=GO:0007165,GO:0005524;gbkey=CDS;go_function=ATP binding|0005524||IEA;go_process=signal transduction|0007165||IEA;inference=COORDINATES: similar to AA sequence:RefSeq:WP_018545870.1;locus_tag=J2S47_RS25920;product=ATP-binding protein;protein_id=WP_189423831.1;transl_table=11	+	WP_189423831.1	ATP-binding protein	50
190	NZ_JAURUD010000001.1	fimo	nucleotide_motif	5783205	5783224	49.8	+	Name=AASAWACCGMCYGRBCGGTT_NZ_JAURUD010000001.1+;Alias=MEME-1;ID=AASAWACCGMCYGRBCGGTT-MEME-1-190-NZ_JAURUD010000001.1;pvalue=1.04e-05;qvalue=0.859;sequence=CCCATACAGTGCGATCTGTA;;FIMO_ID=190	NZ_JAURUD010000001.1	5783138	5783273	5782295	5783128	ID=promoter-gene-J2S47_RS25915;Parent=gene-J2S47_RS25915;GeneStart=5782295;GeneEnd=5783128;ID=gene-J2S47_RS25915;Dbxref=GeneID:91554115;Name=J2S47_RS25915;gbkey=Gene;gene_biotype=protein_coding;locus_tag=J2S47_RS25915;old_locus_tag=J2S47_005137;ID=cds-WP_189423823.1;Parent=gene-J2S47_RS25915;Dbxref=GenBank:WP_189423823.1,GeneID:91554115;Name=WP_189423823.1;Ontology_term=GO:0003677;gbkey=CDS;go_function=DNA binding|0003677||IEA;inference=COORDINATES: similar to AA sequence:RefSeq:WP_019357762.1;locus_tag=J2S47_RS25915;product=helix-turn-helix domain-containing protein;protein_id=WP_189423823.1;transl_table=11	-	WP_189423823.1	helix-turn-helix domain-containing protein	96
202	NZ_JAURUD010000001.1	fimo	nucleotide_motif	420641	420660	49.5	-	Name=AASAWACCGMCYGRBCGGTT_NZ_JAURUD010000001.1-;Alias=MEME-1;ID=AASAWACCGMCYGRBCGGTT-MEME-1-202-NZ_JAURUD010000001.1;pvalue=1.12e-05;qvalue=0.868;sequence=TACAGGCCGTACAAGCCGTA;;FIMO_ID=202	NZ_JAURUD010000001.1	420538	420828	420838	421731	ID=promoter-gene-J2S47_RS01805;Parent=gene-J2S47_RS01805;GeneStart=420838;GeneEnd=421731;ID=gene-J2S47_RS01805;Dbxref=GeneID:91549293;Name=J2S47_RS01805;gbkey=Gene;gene_biotype=protein_coding;locus_tag=J2S47_RS01805;old_locus_tag=J2S47_000363;ID=cds-WP_189424729.1;Parent=gene-J2S47_RS01805;Dbxref=GenBank:WP_189424729.1,GeneID:91549293;Name=WP_189424729.1;gbkey=CDS;inference=COORDINATES: ab initio prediction:GeneMarkS-2+;locus_tag=J2S47_RS01805;product=hypothetical protein;protein_id=WP_189424729.1;transl_table=11	+	WP_189424729.1	hypothetical protein	178
207	NZ_JAURUD010000001.1	fimo	nucleotide_motif	2072723	2072742	49.3	-	Name=AASAWACCGMCYGRBCGGTT_NZ_JAURUD010000001.1-;Alias=MEME-1;ID=AASAWACCGMCYGRBCGGTT-MEME-1-207-NZ_JAURUD010000001.1;pvalue=1.18e-05;qvalue=0.868;sequence=GCCATACCTCACGATGGGTA;;FIMO_ID=207	NZ_JAURUD010000001.1	2072680	2072822	2072832	2073443	ID=promoter-gene-J2S47_RS08980;Parent=gene-J2S47_RS08980;GeneStart=2072832;GeneEnd=2073443;ID=gene-J2S47_RS08980;Dbxref=GeneID:91550728;Name=J2S47_RS08980;gbkey=Gene;gene_biotype=protein_coding;locus_tag=J2S47_RS08980;old_locus_tag=J2S47_001788;ID=cds-WP_189413588.1;Parent=gene-J2S47_RS08980;Dbxref=GenBank:WP_189413588.1,GeneID:91550728;Name=WP_189413588.1;Ontology_term=GO:0006355,GO:0003677,GO:0003700;gbkey=CDS;go_function=DNA binding|0003677||IEA,DNA-binding transcription factor activity|0003700||IEA;go_process=regulation of DNA-templated transcription|0006355||IEA;inference=COORDINATES: similar to AA sequence:RefSeq:WP_006131271.1;locus_tag=J2S47_RS08980;product=TetR/AcrR family transcriptional regulator;protein_id=WP_189413588.1;transl_table=11	+	WP_189413588.1	TetR/AcrR family transcriptional regulator	90
207	NZ_JAURUD010000001.1	fimo	nucleotide_motif	2072723	2072742	49.3	-	Name=AASAWACCGMCYGRBCGGTT_NZ_JAURUD010000001.1-;Alias=MEME-1;ID=AASAWACCGMCYGRBCGGTT-MEME-1-207-NZ_JAURUD010000001.1;pvalue=1.18e-05;qvalue=0.868;sequence=GCCATACCTCACGATGGGTA;;FIMO_ID=207	NZ_JAURUD010000001.1	2072689	2072831	2072146	2072679	ID=promoter-gene-J2S47_RS08975;Parent=gene-J2S47_RS08975;GeneStart=2072146;GeneEnd=2072679;ID=gene-J2S47_RS08975;Dbxref=GeneID:91550727;Name=J2S47_RS08975;gbkey=Gene;gene_biotype=protein_coding;locus_tag=J2S47_RS08975;old_locus_tag=J2S47_001787;ID=cds-WP_189413590.1;Parent=gene-J2S47_RS08975;Dbxref=GenBank:WP_189413590.1,GeneID:91550727;Name=WP_189413590.1;gbkey=CDS;inference=COORDINATES: similar to AA sequence:RefSeq:WP_007448479.1;locus_tag=J2S47_RS08975;product=SAV_6107 family HEPN domain-containing protein;protein_id=WP_189413590.1;transl_table=11	-	WP_189413590.1	SAV_6107 family HEPN domain-containing protein	63
210	NZ_JAURUD010000001.1	fimo	nucleotide_motif	420238	420257	49.2	+	Name=AASAWACCGMCYGRBCGGTT_NZ_JAURUD010000001.1+;Alias=MEME-1;ID=AASAWACCGMCYGRBCGGTT-MEME-1-210-NZ_JAURUD010000001.1;pvalue=1.21e-05;qvalue=0.868;sequence=GGGAAGCGGCTTGACCGGTT;;FIMO_ID=210	NZ_JAURUD010000001.1	419985	420275	419475	419975	ID=promoter-gene-J2S47_RS01795;Parent=gene-J2S47_RS01795;GeneStart=419475;GeneEnd=419975;ID=gene-J2S47_RS01795;Dbxref=GeneID:91549291;Name=J2S47_RS01795;gbkey=Gene;gene_biotype=protein_coding;locus_tag=J2S47_RS01795;old_locus_tag=J2S47_000361;ID=cds-WP_189424752.1;Parent=gene-J2S47_RS01795;Dbxref=GenBank:WP_189424752.1,GeneID:91549291;Name=WP_189424752.1;Ontology_term=GO:0005488;gbkey=CDS;go_function=binding|0005488||IEA;inference=COORDINATES: similar to AA sequence:RefSeq:WP_011031629.1;locus_tag=J2S47_RS01795;product=SRPBCC family protein;protein_id=WP_189424752.1;transl_table=11	-	WP_189424752.1	SRPBCC family protein	282
214	NZ_JAURUD010000001.1	fimo	nucleotide_motif	1655677	1655696	49.1	+	Name=AASAWACCGMCYGRBCGGTT_NZ_JAURUD010000001.1+;Alias=MEME-1;ID=AASAWACCGMCYGRBCGGTT-MEME-1-214-NZ_JAURUD010000001.1;pvalue=1.24e-05;qvalue=0.868;sequence=AGCATACCGACCGGTACGCA;;FIMO_ID=214	NZ_JAURUD010000001.1	1655570	1655783	1653329	1655560	ID=promoter-gene-J2S47_RS07085;Parent=gene-J2S47_RS07085;GeneStart=1653329;GeneEnd=1655560;ID=gene-J2S47_RS07085;Dbxref=GeneID:91550349;Name=J2S47_RS07085;gbkey=Gene;gene_biotype=protein_coding;locus_tag=J2S47_RS07085;old_locus_tag=J2S47_001411;ID=cds-WP_189422796.1;Parent=gene-J2S47_RS07085;Dbxref=GenBank:WP_189422796.1,GeneID:91550349;Name=WP_189422796.1;gbkey=CDS;inference=COORDINATES: similar to AA sequence:RefSeq:WP_015661568.1;locus_tag=J2S47_RS07085;product=molybdopterin oxidoreductase family protein;protein_id=WP_189422796.1;transl_table=11	-	WP_189422796.1	molybdopterin oxidoreductase family protein	136
218	NZ_JAURUD010000001.1	fimo	nucleotide_motif	6800799	6800818	49	+	Name=AASAWACCGMCYGRBCGGTT_NZ_JAURUD010000001.1+;Alias=MEME-1;ID=AASAWACCGMCYGRBCGGTT-MEME-1-218-NZ_JAURUD010000001.1;pvalue=1.25e-05;qvalue=0.868;sequence=TACGATCCGTCAATCCCGTT;;FIMO_ID=218	NZ_JAURUD010000001.1	6800615	6800829	6800839	6801855	ID=promoter-gene-J2S47_RS29840;Parent=gene-J2S47_RS29840;GeneStart=6800839;GeneEnd=6801855;ID=gene-J2S47_RS29840;Dbxref=GeneID:91554900;Name=J2S47_RS29840;gbkey=Gene;gene_biotype=protein_coding;locus_tag=J2S47_RS29840;old_locus_tag=J2S47_005920;ID=cds-WP_189415648.1;Parent=gene-J2S47_RS29840;Dbxref=GenBank:WP_189415648.1,GeneID:91554900;Name=WP_189415648.1;Ontology_term=GO:0005507;gbkey=CDS;go_function=copper ion binding|0005507||IEA;inference=COORDINATES: similar to AA sequence:RefSeq:WP_018491986.1;locus_tag=J2S47_RS29840;product=multicopper oxidase domain-containing protein;protein_id=WP_189415648.1;transl_table=11	+	WP_189415648.1	multicopper oxidase domain-containing protein	21
218	NZ_JAURUD010000001.1	fimo	nucleotide_motif	6800799	6800818	49	+	Name=AASAWACCGMCYGRBCGGTT_NZ_JAURUD010000001.1+;Alias=MEME-1;ID=AASAWACCGMCYGRBCGGTT-MEME-1-218-NZ_JAURUD010000001.1;pvalue=1.25e-05;qvalue=0.868;sequence=TACGATCCGTCAATCCCGTT;;FIMO_ID=218	NZ_JAURUD010000001.1	6800624	6800838	6798128	6800614	ID=promoter-gene-J2S47_RS29835;Parent=gene-J2S47_RS29835;GeneStart=6798128;GeneEnd=6800614;ID=gene-J2S47_RS29835;Dbxref=GeneID:91554899;Name=J2S47_RS29835;gbkey=Gene;gene_biotype=protein_coding;locus_tag=J2S47_RS29835;old_locus_tag=J2S47_005919;ID=cds-WP_306888125.1;Parent=gene-J2S47_RS29835;Dbxref=GenBank:WP_306888125.1,GeneID:91554899;Name=WP_306888125.1;gbkey=CDS;inference=COORDINATES: similar to AA sequence:RefSeq:WP_007389038.1;locus_tag=J2S47_RS29835;product=ThuA domain-containing protein;protein_id=WP_306888125.1;transl_table=11	-	WP_306888125.1	ThuA domain-containing protein	204
222	NZ_JAURUD010000001.1	fimo	nucleotide_motif	4421321	4421340	49	-	Name=AASAWACCGMCYGRBCGGTT_NZ_JAURUD010000001.1-;Alias=MEME-1;ID=AASAWACCGMCYGRBCGGTT-MEME-1-222-NZ_JAURUD010000001.1;pvalue=1.26e-05;qvalue=0.868;sequence=AGCGTACGGCCCGGCCGGTC;;FIMO_ID=222	NZ_JAURUD010000001.1	4421260	4421338	4421348	4422067	ID=promoter-gene-J2S47_RS19735;Parent=gene-J2S47_RS19735;GeneStart=4421348;GeneEnd=4422067;ID=gene-J2S47_RS19735;Dbxref=GeneID:91552879;Name=J2S47_RS19735;gbkey=Gene;gene_biotype=protein_coding;locus_tag=J2S47_RS19735;old_locus_tag=J2S47_003917;ID=cds-WP_189423109.1;Parent=gene-J2S47_RS19735;Dbxref=GenBank:WP_189423109.1,GeneID:91552879;Name=WP_189423109.1;Ontology_term=GO:0006355,GO:0003677,GO:0003700;gbkey=CDS;go_function=DNA binding|0003677||IEA,DNA-binding transcription factor activity|0003700||IEA;go_process=regulation of DNA-templated transcription|0006355||IEA;inference=COORDINATES: similar to AA sequence:RefSeq:WP_009332130.1;locus_tag=J2S47_RS19735;product=TetR/AcrR family transcriptional regulator;protein_id=WP_189423109.1;transl_table=11	+	WP_189423109.1	TetR/AcrR family transcriptional regulator	8
229	NZ_JAURUD010000001.1	fimo	nucleotide_motif	3926131	3926150	48.8	+	Name=AASAWACCGMCYGRBCGGTT_NZ_JAURUD010000001.1+;Alias=MEME-1;ID=AASAWACCGMCYGRBCGGTT-MEME-1-229-NZ_JAURUD010000001.1;pvalue=1.3e-05;qvalue=0.868;sequence=GTGATTCCGTTCGCACTGTT;;FIMO_ID=229	NZ_JAURUD010000001.1	3925960	3926210	3921955	3925950	ID=promoter-gene-J2S47_RS17390;Parent=gene-J2S47_RS17390;GeneStart=3921955;GeneEnd=3925950;ID=gene-J2S47_RS17390;Dbxref=GeneID:91552410;Name=J2S47_RS17390;gbkey=Gene;gene_biotype=protein_coding;locus_tag=J2S47_RS17390;old_locus_tag=J2S47_003453;ID=cds-WP_189416762.1;Parent=gene-J2S47_RS17390;Dbxref=GenBank:WP_189416762.1,GeneID:91552410;Name=WP_189416762.1;gbkey=CDS;inference=COORDINATES: similar to AA sequence:RefSeq:WP_014061584.1;locus_tag=J2S47_RS17390;product=nSTAND1 domain-containing NTPase;protein_id=WP_189416762.1;transl_table=11	-	WP_189416762.1	nSTAND1 domain-containing NTPase	200
242	NZ_JAURUD010000001.1	fimo	nucleotide_motif	1183391	1183410	48.6	-	Name=AASAWACCGMCYGRBCGGTT_NZ_JAURUD010000001.1-;Alias=MEME-1;ID=AASAWACCGMCYGRBCGGTT-MEME-1-242-NZ_JAURUD010000001.1;pvalue=1.37e-05;qvalue=0.868;sequence=ACCGAACGGGCCGTCCCGTT;;FIMO_ID=242	NZ_JAURUD010000001.1	1183301	1183445	1181684	1183291	ID=promoter-gene-J2S47_RS04880;Parent=gene-J2S47_RS04880;GeneStart=1181684;GeneEnd=1183291;ID=gene-J2S47_RS04880;Dbxref=GeneID:91549908;Name=J2S47_RS04880;gbkey=Gene;gene_biotype=protein_coding;locus_tag=J2S47_RS04880;old_locus_tag=J2S47_000978;ID=cds-WP_189421526.1;Parent=gene-J2S47_RS04880;Dbxref=GenBank:WP_189421526.1,GeneID:91549908;Name=WP_189421526.1;Ontology_term=GO:0016787;gbkey=CDS;go_function=hydrolase activity|0016787||IEA;inference=COORDINATES: similar to AA sequence:RefSeq:WP_006380777.1;locus_tag=J2S47_RS04880;product=alpha/beta hydrolase;protein_id=WP_189421526.1;transl_table=11	-	WP_189421526.1	alpha/beta hydrolase	119
246	NZ_JAURUD010000001.1	fimo	nucleotide_motif	2962699	2962718	48.6	+	Name=AASAWACCGMCYGRBCGGTT_NZ_JAURUD010000001.1+;Alias=MEME-1;ID=AASAWACCGMCYGRBCGGTT-MEME-1-246-NZ_JAURUD010000001.1;pvalue=1.39e-05;qvalue=0.868;sequence=AGCAGACGGGCCGTCCCGTA;;FIMO_ID=246	NZ_JAURUD010000001.1	2962695	2962765	2962260	2962685	ID=promoter-gene-J2S47_RS12875;Parent=gene-J2S47_RS12875;GeneStart=2962260;GeneEnd=2962685;ID=gene-J2S47_RS12875;Dbxref=GeneID:91551507;Name=J2S47_RS12875;gbkey=Gene;gene_biotype=protein_coding;locus_tag=J2S47_RS12875;old_locus_tag=J2S47_002560;ID=cds-WP_189420032.1;Parent=gene-J2S47_RS12875;Dbxref=GenBank:WP_189420032.1,GeneID:91551507;Name=WP_189420032.1;gbkey=CDS;inference=COORDINATES: similar to AA sequence:RefSeq:WP_018512377.1;locus_tag=J2S47_RS12875;product=Mov34/MPN/PAD-1 family protein;protein_id=WP_189420032.1;transl_table=11	-	WP_189420032.1	Mov34/MPN/PAD-1 family protein	33
247	NZ_JAURUD010000001.1	fimo	nucleotide_motif	3834396	3834415	48.6	-	Name=AASAWACCGMCYGRBCGGTT_NZ_JAURUD010000001.1-;Alias=MEME-1;ID=AASAWACCGMCYGRBCGGTT-MEME-1-247-NZ_JAURUD010000001.1;pvalue=1.39e-05;qvalue=0.868;sequence=GTGAAACGGGGCCTTCTGTA;;FIMO_ID=247	NZ_JAURUD010000001.1	3834200	3834481	3832685	3834190	ID=promoter-gene-J2S47_RS16950;Parent=gene-J2S47_RS16950;GeneStart=3832685;GeneEnd=3834190;ID=gene-J2S47_RS16950;Dbxref=GeneID:91552322;Name=J2S47_RS16950;gbkey=Gene;gene_biotype=protein_coding;locus_tag=J2S47_RS16950;old_locus_tag=J2S47_003364;ID=cds-WP_189416960.1;Parent=gene-J2S47_RS16950;Dbxref=GenBank:WP_189416960.1,GeneID:91552322;Name=WP_189416960.1;Ontology_term=GO:0009055,GO:0046872,GO:0016020,GO:0070069;gbkey=CDS;go_component=membrane|0016020||IEA,cytochrome complex|0070069||IEA;go_function=electron transfer activity|0009055||IEA,metal ion binding|0046872||IEA;inference=COORDINATES: similar to AA sequence:RefSeq:WP_013002292.1;locus_tag=J2S47_RS16950;product=cytochrome ubiquinol oxidase subunit I;protein_id=WP_189416960.1;transl_table=11	-	WP_189416960.1	cytochrome ubiquinol oxidase subunit I	225
248	NZ_JAURUD010000001.1	fimo	nucleotide_motif	3177494	3177513	48.5	-	Name=AASAWACCGMCYGRBCGGTT_NZ_JAURUD010000001.1-;Alias=MEME-1;ID=AASAWACCGMCYGRBCGGTT-MEME-1-248-NZ_JAURUD010000001.1;pvalue=1.4e-05;qvalue=0.868;sequence=GGAATGCCTTCTGCGCGGTA;;FIMO_ID=248	NZ_JAURUD010000001.1	3177309	3177599	3177609	3178115	ID=promoter-gene-J2S47_RS13740;Parent=gene-J2S47_RS13740;GeneStart=3177609;GeneEnd=3178115;ID=gene-J2S47_RS13740;Dbxref=GeneID:91551680;Name=J2S47_RS13740;gbkey=Gene;gene_biotype=protein_coding;locus_tag=J2S47_RS13740;old_locus_tag=J2S47_002729;ID=cds-WP_189414733.1;Parent=gene-J2S47_RS13740;Dbxref=GenBank:WP_189414733.1,GeneID:91551680;Name=WP_189414733.1;Ontology_term=GO:0007015,GO:0030674,GO:0051015;gbkey=CDS;go_function=protein-macromolecule adaptor activity|0030674||IEA,actin filament binding|0051015||IEA;go_process=actin filament organization|0007015||IEA;inference=COORDINATES: similar to AA sequence:RefSeq:WP_008734791.1;locus_tag=J2S47_RS13740;product=fascin domain-containing protein;protein_id=WP_189414733.1;transl_table=11	+	WP_189414733.1	fascin domain-containing protein	96
258	NZ_JAURUD010000001.1	fimo	nucleotide_motif	2143891	2143910	48.3	-	Name=AASAWACCGMCYGRBCGGTT_NZ_JAURUD010000001.1-;Alias=MEME-1;ID=AASAWACCGMCYGRBCGGTT-MEME-1-258-NZ_JAURUD010000001.1;pvalue=1.47e-05;qvalue=0.868;sequence=AACGATCCGGCAACACCGTT;;FIMO_ID=258	NZ_JAURUD010000001.1	2143660	2143920	2143930	2144553	ID=promoter-gene-J2S47_RS09315;Parent=gene-J2S47_RS09315;GeneStart=2143930;GeneEnd=2144553;ID=gene-J2S47_RS09315;Dbxref=GeneID:91550795;Name=J2S47_RS09315;gbkey=Gene;gene_biotype=protein_coding;locus_tag=J2S47_RS09315;old_locus_tag=J2S47_001855;ID=cds-WP_189413454.1;Parent=gene-J2S47_RS09315;Dbxref=GenBank:WP_189413454.1,GeneID:91550795;Name=WP_189413454.1;gbkey=CDS;inference=COORDINATES: similar to AA sequence:RefSeq:WP_015660981.1;locus_tag=J2S47_RS09315;product=DUF3043 domain-containing protein;protein_id=WP_189413454.1;transl_table=11	+	WP_189413454.1	DUF3043 domain-containing protein	20
258	NZ_JAURUD010000001.1	fimo	nucleotide_motif	2143891	2143910	48.3	-	Name=AASAWACCGMCYGRBCGGTT_NZ_JAURUD010000001.1-;Alias=MEME-1;ID=AASAWACCGMCYGRBCGGTT-MEME-1-258-NZ_JAURUD010000001.1;pvalue=1.47e-05;qvalue=0.868;sequence=AACGATCCGGCAACACCGTT;;FIMO_ID=258	NZ_JAURUD010000001.1	2143669	2143929	2142874	2143659	ID=promoter-gene-J2S47_RS09310;Parent=gene-J2S47_RS09310;GeneStart=2142874;GeneEnd=2143659;ID=gene-J2S47_RS09310;Dbxref=GeneID:91550794;Name=J2S47_RS09310;gbkey=Gene;gene_biotype=protein_coding;locus_tag=J2S47_RS09310;old_locus_tag=J2S47_001854;ID=cds-WP_264201202.1;Parent=gene-J2S47_RS09310;Dbxref=GenBank:WP_264201202.1,GeneID:91550794;Name=WP_264201202.1;gbkey=CDS;inference=COORDINATES: similar to AA sequence:RefSeq:WP_016435771.1;locus_tag=J2S47_RS09310;product=PspA/IM30 family protein;protein_id=WP_264201202.1;transl_table=11	-	WP_264201202.1	PspA/IM30 family protein	251
263	NZ_JAURUD010000001.1	fimo	nucleotide_motif	4579893	4579912	48.2	-	Name=AASAWACCGMCYGRBCGGTT_NZ_JAURUD010000001.1-;Alias=MEME-1;ID=AASAWACCGMCYGRBCGGTT-MEME-1-263-NZ_JAURUD010000001.1;pvalue=1.51e-05;qvalue=0.868;sequence=GACGTACGGCACAGACCGTA;;FIMO_ID=263	NZ_JAURUD010000001.1	4579741	4579978	4579988	4580641	ID=promoter-gene-J2S47_RS20565;Parent=gene-J2S47_RS20565;GeneStart=4579988;GeneEnd=4580641;ID=gene-J2S47_RS20565;Dbxref=GeneID:91553045;Name=tsaB;gbkey=Gene;gene=tsaB;gene_biotype=protein_coding;locus_tag=J2S47_RS20565;old_locus_tag=J2S47_004079;ID=cds-WP_189417857.1;Parent=gene-J2S47_RS20565;Dbxref=GenBank:WP_189417857.1,GeneID:91553045;Name=WP_189417857.1;Ontology_term=GO:0002949;gbkey=CDS;gene=tsaB;go_process=tRNA threonylcarbamoyladenosine modification|0002949||IEA;inference=COORDINATES: similar to AA sequence:RefSeq:WP_019527945.1;locus_tag=J2S47_RS20565;product=tRNA (adenosine(37)-N6)-threonylcarbamoyltransferase complex dimerization subunit type 1 TsaB;protein_id=WP_189417857.1;transl_table=11	+	WP_189417857.1	tRNA (adenosine(37)-N6)-threonylcarbamoyltransferase complex dimerization subunit type 1 TsaB	76
263	NZ_JAURUD010000001.1	fimo	nucleotide_motif	4579893	4579912	48.2	-	Name=AASAWACCGMCYGRBCGGTT_NZ_JAURUD010000001.1-;Alias=MEME-1;ID=AASAWACCGMCYGRBCGGTT-MEME-1-263-NZ_JAURUD010000001.1;pvalue=1.51e-05;qvalue=0.868;sequence=GACGTACGGCACAGACCGTA;;FIMO_ID=263	NZ_JAURUD010000001.1	4579750	4579987	4579207	4579740	ID=promoter-gene-J2S47_RS20560;Parent=gene-J2S47_RS20560;GeneStart=4579207;GeneEnd=4579740;ID=gene-J2S47_RS20560;Dbxref=GeneID:91553044;Name=J2S47_RS20560;gbkey=Gene;gene_biotype=protein_coding;locus_tag=J2S47_RS20560;old_locus_tag=J2S47_004078;ID=cds-WP_370594971.1;Parent=gene-J2S47_RS20560;Dbxref=GenBank:WP_370594971.1,GeneID:91553044;Name=WP_370594971.1;gbkey=CDS;inference=COORDINATES: similar to AA sequence:RefSeq:WP_019329604.1;locus_tag=J2S47_RS20560;product=hypothetical protein;protein_id=WP_370594971.1;transl_table=11	-	WP_370594971.1	hypothetical protein	172
266	NZ_JAURUD010000001.1	fimo	nucleotide_motif	956371	956390	48.2	+	Name=AASAWACCGMCYGRBCGGTT_NZ_JAURUD010000001.1+;Alias=MEME-1;ID=AASAWACCGMCYGRBCGGTT-MEME-1-266-NZ_JAURUD010000001.1;pvalue=1.52e-05;qvalue=0.868;sequence=GGCGTACCACACGGTCCGTT;;FIMO_ID=266	NZ_JAURUD010000001.1	956257	956467	956477	957496	ID=promoter-gene-J2S47_RS04150;Parent=gene-J2S47_RS04150;GeneStart=956477;GeneEnd=957496;ID=gene-J2S47_RS04150;Dbxref=GeneID:91549762;Name=J2S47_RS04150;gbkey=Gene;gene_biotype=protein_coding;locus_tag=J2S47_RS04150;old_locus_tag=J2S47_000833;ID=cds-WP_189421596.1;Parent=gene-J2S47_RS04150;Dbxref=GenBank:WP_189421596.1,GeneID:91549762;Name=WP_189421596.1;gbkey=CDS;inference=COORDINATES: similar to AA sequence:RefSeq:WP_014676699.1;locus_tag=J2S47_RS04150;product=alcohol dehydrogenase catalytic domain-containing protein;protein_id=WP_189421596.1;transl_table=11	+	WP_189421596.1	alcohol dehydrogenase catalytic domain-containing protein	87
273	NZ_JAURUD010000001.1	fimo	nucleotide_motif	4177519	4177538	48.1	+	Name=AASAWACCGMCYGRBCGGTT_NZ_JAURUD010000001.1+;Alias=MEME-1;ID=AASAWACCGMCYGRBCGGTT-MEME-1-273-NZ_JAURUD010000001.1;pvalue=1.54e-05;qvalue=0.868;sequence=AGGGAACAGACTGCCCCGTC;;FIMO_ID=273	NZ_JAURUD010000001.1	4177452	4177708	4177718	4178227	ID=promoter-gene-J2S47_RS18595;Parent=gene-J2S47_RS18595;GeneStart=4177718;GeneEnd=4178227;ID=gene-J2S47_RS18595;Dbxref=GeneID:91552651;Name=J2S47_RS18595;gbkey=Gene;gene_biotype=protein_coding;locus_tag=J2S47_RS18595;old_locus_tag=J2S47_003692;ID=cds-WP_189422116.1;Parent=gene-J2S47_RS18595;Dbxref=GenBank:WP_189422116.1,GeneID:91552651;Name=WP_189422116.1;Ontology_term=GO:0016020;gbkey=CDS;go_component=membrane|0016020||IEA;inference=COORDINATES: similar to AA sequence:RefSeq:WP_019324961.1;locus_tag=J2S47_RS18595;product=NfeD family protein;protein_id=WP_189422116.1;transl_table=11	+	WP_189422116.1	NfeD family protein	180
273	NZ_JAURUD010000001.1	fimo	nucleotide_motif	4177519	4177538	48.1	+	Name=AASAWACCGMCYGRBCGGTT_NZ_JAURUD010000001.1+;Alias=MEME-1;ID=AASAWACCGMCYGRBCGGTT-MEME-1-273-NZ_JAURUD010000001.1;pvalue=1.54e-05;qvalue=0.868;sequence=AGGGAACAGACTGCCCCGTC;;FIMO_ID=273	NZ_JAURUD010000001.1	4177461	4177717	4175520	4177451	ID=promoter-gene-J2S47_RS18590;Parent=gene-J2S47_RS18590;GeneStart=4175520;GeneEnd=4177451;ID=gene-J2S47_RS18590;Dbxref=GeneID:91552650;Name=J2S47_RS18590;gbkey=Gene;gene_biotype=protein_coding;locus_tag=J2S47_RS18590;old_locus_tag=J2S47_003691;ID=cds-WP_189422204.1;Parent=gene-J2S47_RS18590;Dbxref=GenBank:WP_189422204.1,GeneID:91552650;Name=WP_189422204.1;Ontology_term=GO:0030001,GO:0034220,GO:0022857,GO:0016020;gbkey=CDS;go_component=membrane|0016020||IEA;go_function=transmembrane transporter activity|0022857||IEA;go_process=metal ion transport|0030001||IEA,monoatomic ion transmembrane transport|0034220||IEA;inference=COORDINATES: similar to AA sequence:RefSeq:WP_017242301.1;locus_tag=J2S47_RS18590;product=potassium channel family protein;protein_id=WP_189422204.1;transl_table=11	-	WP_189422204.1	potassium channel family protein	87
279	NZ_JAURUD010000001.1	fimo	nucleotide_motif	2957917	2957936	48.1	+	Name=AASAWACCGMCYGRBCGGTT_NZ_JAURUD010000001.1+;Alias=MEME-1;ID=AASAWACCGMCYGRBCGGTT-MEME-1-279-NZ_JAURUD010000001.1;pvalue=1.56e-05;qvalue=0.868;sequence=ACGAAGCGGAATCGTGGGTT;;FIMO_ID=279	NZ_JAURUD010000001.1	2957900	2958051	2958061	2959326	ID=promoter-gene-J2S47_RS12850;Parent=gene-J2S47_RS12850;GeneStart=2958061;GeneEnd=2959326;ID=gene-J2S47_RS12850;Dbxref=GeneID:91551502;Name=J2S47_RS12850;gbkey=Gene;gene_biotype=protein_coding;locus_tag=J2S47_RS12850;old_locus_tag=J2S47_002554;ID=cds-WP_189420055.1;Parent=gene-J2S47_RS12850;Dbxref=GenBank:WP_189420055.1,GeneID:91551502;Name=WP_189420055.1;Ontology_term=GO:0009401,GO:0008982,GO:0016020;gbkey=CDS;go_component=membrane|0016020||IEA;go_function=protein-N(PI)-phosphohistidine-sugar phosphotransferase activity|0008982||IEA;go_process=phosphoenolpyruvate-dependent sugar phosphotransferase system|0009401||IEA;inference=COORDINATES: similar to AA sequence:RefSeq:WP_010062052.1;locus_tag=J2S47_RS12850;product=PTS transporter subunit EIIC;protein_id=WP_189420055.1;transl_table=11	+	WP_189420055.1	PTS transporter subunit EIIC	125
284	NZ_JAURUD010000001.1	fimo	nucleotide_motif	1369308	1369327	48	-	Name=AASAWACCGMCYGRBCGGTT_NZ_JAURUD010000001.1-;Alias=MEME-1;ID=AASAWACCGMCYGRBCGGTT-MEME-1-284-NZ_JAURUD010000001.1;pvalue=1.58e-05;qvalue=0.869;sequence=GAAAGTCCGAACCGGCGGTT;;FIMO_ID=284	NZ_JAURUD010000001.1	1369067	1369357	1368455	1369057	ID=promoter-gene-J2S47_RS05745;Parent=gene-J2S47_RS05745;GeneStart=1368455;GeneEnd=1369057;ID=gene-J2S47_RS05745;Dbxref=GeneID:91550081;Name=J2S47_RS05745;gbkey=Gene;gene_biotype=protein_coding;locus_tag=J2S47_RS05745;old_locus_tag=J2S47_001149;ID=cds-WP_189419039.1;Parent=gene-J2S47_RS05745;Dbxref=GenBank:WP_189419039.1,GeneID:91550081;Name=WP_189419039.1;gbkey=CDS;inference=COORDINATES: similar to AA sequence:RefSeq:WP_003977382.1;locus_tag=J2S47_RS05745;product=riboflavin synthase;protein_id=WP_189419039.1;transl_table=11	-	WP_189419039.1	riboflavin synthase	270
284	NZ_JAURUD010000001.1	fimo	nucleotide_motif	1369308	1369327	48	-	Name=AASAWACCGMCYGRBCGGTT_NZ_JAURUD010000001.1-;Alias=MEME-1;ID=AASAWACCGMCYGRBCGGTT-MEME-1-284-NZ_JAURUD010000001.1;pvalue=1.58e-05;qvalue=0.869;sequence=GAAAGTCCGAACCGGCGGTT;;FIMO_ID=284	NZ_JAURUD010000001.1	1369300	1369590	1369600	1370031	ID=promoter-gene-J2S47_RS05750;Parent=gene-J2S47_RS05750;GeneStart=1369600;GeneEnd=1370031;ID=gene-J2S47_RS05750;Dbxref=GeneID:91550082;Name=J2S47_RS05750;gbkey=Gene;gene_biotype=protein_coding;locus_tag=J2S47_RS05750;old_locus_tag=J2S47_001150;ID=cds-WP_226534456.1;Parent=gene-J2S47_RS05750;Dbxref=GenBank:WP_226534456.1,GeneID:91550082;Name=WP_226534456.1;gbkey=CDS;inference=COORDINATES: ab initio prediction:GeneMarkS-2+;locus_tag=J2S47_RS05750;product=hypothetical protein;protein_id=WP_226534456.1;transl_table=11	+	WP_226534456.1	hypothetical protein	273
285	NZ_JAURUD010000001.1	fimo	nucleotide_motif	2726662	2726681	48	-	Name=AASAWACCGMCYGRBCGGTT_NZ_JAURUD010000001.1-;Alias=MEME-1;ID=AASAWACCGMCYGRBCGGTT-MEME-1-285-NZ_JAURUD010000001.1;pvalue=1.58e-05;qvalue=0.869;sequence=GGAAATCGGCCTGTGCGGTA;;FIMO_ID=285	NZ_JAURUD010000001.1	2726538	2726758	2726768	2727235	ID=promoter-gene-J2S47_RS11805;Parent=gene-J2S47_RS11805;GeneStart=2726768;GeneEnd=2727235;ID=gene-J2S47_RS11805;Dbxref=GeneID:91551293;Name=J2S47_RS11805;gbkey=Gene;gene_biotype=protein_coding;locus_tag=J2S47_RS11805;old_locus_tag=J2S47_002349;ID=cds-WP_189412493.1;Parent=gene-J2S47_RS11805;Dbxref=GenBank:WP_189412493.1,GeneID:91551293;Name=WP_189412493.1;gbkey=CDS;inference=COORDINATES: ab initio prediction:GeneMarkS-2+;locus_tag=J2S47_RS11805;product=hypothetical protein;protein_id=WP_189412493.1;transl_table=11	+	WP_189412493.1	hypothetical protein	87
285	NZ_JAURUD010000001.1	fimo	nucleotide_motif	2726662	2726681	48	-	Name=AASAWACCGMCYGRBCGGTT_NZ_JAURUD010000001.1-;Alias=MEME-1;ID=AASAWACCGMCYGRBCGGTT-MEME-1-285-NZ_JAURUD010000001.1;pvalue=1.58e-05;qvalue=0.869;sequence=GGAAATCGGCCTGTGCGGTA;;FIMO_ID=285	NZ_JAURUD010000001.1	2726547	2726767	2725758	2726537	ID=promoter-gene-J2S47_RS11800;Parent=gene-J2S47_RS11800;GeneStart=2725758;GeneEnd=2726537;ID=gene-J2S47_RS11800;Dbxref=GeneID:91551292;Name=J2S47_RS11800;gbkey=Gene;gene_biotype=protein_coding;locus_tag=J2S47_RS11800;old_locus_tag=J2S47_002348;ID=cds-WP_189412494.1;Parent=gene-J2S47_RS11800;Dbxref=GenBank:WP_189412494.1,GeneID:91551292;Name=WP_189412494.1;Ontology_term=GO:0008753,GO:0009055,GO:0010181,GO:0050136;gbkey=CDS;go_function=NADPH dehydrogenase (quinone) activity|0008753||IEA,electron transfer activity|0009055||IEA,FMN binding|0010181||IEA,NADH dehydrogenase (quinone) (non-electrogenic) activity|0050136||IEA;inference=COORDINATES: similar to AA sequence:RefSeq:WP_014140542.1;locus_tag=J2S47_RS11800;product=NAD(P)H-dependent oxidoreductase;protein_id=WP_189412494.1;transl_table=11	-	WP_189412494.1	NAD(P)H-dependent oxidoreductase	144
294	NZ_JAURUD010000001.1	fimo	nucleotide_motif	6800760	6800779	47.8	-	Name=AASAWACCGMCYGRBCGGTT_NZ_JAURUD010000001.1-;Alias=MEME-1;ID=AASAWACCGMCYGRBCGGTT-MEME-1-294-NZ_JAURUD010000001.1;pvalue=1.64e-05;qvalue=0.873;sequence=ACGGTACCGGCCAGTCCGTC;;FIMO_ID=294	NZ_JAURUD010000001.1	6800615	6800829	6800839	6801855	ID=promoter-gene-J2S47_RS29840;Parent=gene-J2S47_RS29840;GeneStart=6800839;GeneEnd=6801855;ID=gene-J2S47_RS29840;Dbxref=GeneID:91554900;Name=J2S47_RS29840;gbkey=Gene;gene_biotype=protein_coding;locus_tag=J2S47_RS29840;old_locus_tag=J2S47_005920;ID=cds-WP_189415648.1;Parent=gene-J2S47_RS29840;Dbxref=GenBank:WP_189415648.1,GeneID:91554900;Name=WP_189415648.1;Ontology_term=GO:0005507;gbkey=CDS;go_function=copper ion binding|0005507||IEA;inference=COORDINATES: similar to AA sequence:RefSeq:WP_018491986.1;locus_tag=J2S47_RS29840;product=multicopper oxidase domain-containing protein;protein_id=WP_189415648.1;transl_table=11	+	WP_189415648.1	multicopper oxidase domain-containing protein	60
294	NZ_JAURUD010000001.1	fimo	nucleotide_motif	6800760	6800779	47.8	-	Name=AASAWACCGMCYGRBCGGTT_NZ_JAURUD010000001.1-;Alias=MEME-1;ID=AASAWACCGMCYGRBCGGTT-MEME-1-294-NZ_JAURUD010000001.1;pvalue=1.64e-05;qvalue=0.873;sequence=ACGGTACCGGCCAGTCCGTC;;FIMO_ID=294	NZ_JAURUD010000001.1	6800624	6800838	6798128	6800614	ID=promoter-gene-J2S47_RS29835;Parent=gene-J2S47_RS29835;GeneStart=6798128;GeneEnd=6800614;ID=gene-J2S47_RS29835;Dbxref=GeneID:91554899;Name=J2S47_RS29835;gbkey=Gene;gene_biotype=protein_coding;locus_tag=J2S47_RS29835;old_locus_tag=J2S47_005919;ID=cds-WP_306888125.1;Parent=gene-J2S47_RS29835;Dbxref=GenBank:WP_306888125.1,GeneID:91554899;Name=WP_306888125.1;gbkey=CDS;inference=COORDINATES: similar to AA sequence:RefSeq:WP_007389038.1;locus_tag=J2S47_RS29835;product=ThuA domain-containing protein;protein_id=WP_306888125.1;transl_table=11	-	WP_306888125.1	ThuA domain-containing protein	165
304	NZ_JAURUD010000001.1	fimo	nucleotide_motif	6929461	6929480	47.7	+	Name=AASAWACCGMCYGRBCGGTT_NZ_JAURUD010000001.1+;Alias=MEME-1;ID=AASAWACCGMCYGRBCGGTT-MEME-1-304-NZ_JAURUD010000001.1;pvalue=1.69e-05;qvalue=0.873;sequence=GACATTCGAACCTACAGGTT;;FIMO_ID=304	NZ_JAURUD010000001.1	6929352	6929572	6929582	6930631	ID=promoter-gene-J2S47_RS30440;Parent=gene-J2S47_RS30440;GeneStart=6929582;GeneEnd=6930631;ID=gene-J2S47_RS30440;Dbxref=GeneID:91555020;Name=J2S47_RS30440;gbkey=Gene;gene_biotype=protein_coding;locus_tag=J2S47_RS30440;old_locus_tag=J2S47_006039;ID=cds-WP_189415828.1;Parent=gene-J2S47_RS30440;Dbxref=GenBank:WP_189415828.1,GeneID:91555020;Name=WP_189415828.1;gbkey=CDS;inference=COORDINATES: similar to AA sequence:RefSeq:WP_004980135.1;locus_tag=J2S47_RS30440;product=substrate-binding domain-containing protein;protein_id=WP_189415828.1;transl_table=11	+	WP_189415828.1	substrate-binding domain-containing protein	102
304	NZ_JAURUD010000001.1	fimo	nucleotide_motif	6929461	6929480	47.7	+	Name=AASAWACCGMCYGRBCGGTT_NZ_JAURUD010000001.1+;Alias=MEME-1;ID=AASAWACCGMCYGRBCGGTT-MEME-1-304-NZ_JAURUD010000001.1;pvalue=1.69e-05;qvalue=0.873;sequence=GACATTCGAACCTACAGGTT;;FIMO_ID=304	NZ_JAURUD010000001.1	6929361	6929581	6928455	6929351	ID=promoter-gene-J2S47_RS30435;Parent=gene-J2S47_RS30435;GeneStart=6928455;GeneEnd=6929351;ID=gene-J2S47_RS30435;Dbxref=GeneID:91555019;Name=J2S47_RS30435;gbkey=Gene;gene_biotype=protein_coding;locus_tag=J2S47_RS30435;old_locus_tag=J2S47_006038;ID=cds-WP_189415827.1;Parent=gene-J2S47_RS30435;Dbxref=GenBank:WP_189415827.1,GeneID:91555019;Name=WP_189415827.1;gbkey=CDS;inference=COORDINATES: similar to AA sequence:RefSeq:WP_004935074.1;locus_tag=J2S47_RS30435;product=Cgl0159 family (beta/alpha)8-fold protein;protein_id=WP_189415827.1;transl_table=11	-	WP_189415827.1	Cgl0159 family (beta/alpha)8-fold protein	129
306	NZ_JAURUD010000001.1	fimo	nucleotide_motif	5783209	5783228	47.7	-	Name=AASAWACCGMCYGRBCGGTT_NZ_JAURUD010000001.1-;Alias=MEME-1;ID=AASAWACCGMCYGRBCGGTT-MEME-1-306-NZ_JAURUD010000001.1;pvalue=1.71e-05;qvalue=0.873;sequence=CCGATACAGATCGCACTGTA;;FIMO_ID=306	NZ_JAURUD010000001.1	5783129	5783264	5783274	5783726	ID=promoter-gene-J2S47_RS25920;Parent=gene-J2S47_RS25920;GeneStart=5783274;GeneEnd=5783726;ID=gene-J2S47_RS25920;Dbxref=GeneID:91554116;Name=J2S47_RS25920;gbkey=Gene;gene_biotype=protein_coding;locus_tag=J2S47_RS25920;old_locus_tag=J2S47_005138;ID=cds-WP_189423831.1;Parent=gene-J2S47_RS25920;Dbxref=GenBank:WP_189423831.1,GeneID:91554116;Name=WP_189423831.1;Ontology_term=GO:0007165,GO:0005524;gbkey=CDS;go_function=ATP binding|0005524||IEA;go_process=signal transduction|0007165||IEA;inference=COORDINATES: similar to AA sequence:RefSeq:WP_018545870.1;locus_tag=J2S47_RS25920;product=ATP-binding protein;protein_id=WP_189423831.1;transl_table=11	+	WP_189423831.1	ATP-binding protein	46
306	NZ_JAURUD010000001.1	fimo	nucleotide_motif	5783209	5783228	47.7	-	Name=AASAWACCGMCYGRBCGGTT_NZ_JAURUD010000001.1-;Alias=MEME-1;ID=AASAWACCGMCYGRBCGGTT-MEME-1-306-NZ_JAURUD010000001.1;pvalue=1.71e-05;qvalue=0.873;sequence=CCGATACAGATCGCACTGTA;;FIMO_ID=306	NZ_JAURUD010000001.1	5783138	5783273	5782295	5783128	ID=promoter-gene-J2S47_RS25915;Parent=gene-J2S47_RS25915;GeneStart=5782295;GeneEnd=5783128;ID=gene-J2S47_RS25915;Dbxref=GeneID:91554115;Name=J2S47_RS25915;gbkey=Gene;gene_biotype=protein_coding;locus_tag=J2S47_RS25915;old_locus_tag=J2S47_005137;ID=cds-WP_189423823.1;Parent=gene-J2S47_RS25915;Dbxref=GenBank:WP_189423823.1,GeneID:91554115;Name=WP_189423823.1;Ontology_term=GO:0003677;gbkey=CDS;go_function=DNA binding|0003677||IEA;inference=COORDINATES: similar to AA sequence:RefSeq:WP_019357762.1;locus_tag=J2S47_RS25915;product=helix-turn-helix domain-containing protein;protein_id=WP_189423823.1;transl_table=11	-	WP_189423823.1	helix-turn-helix domain-containing protein	100
307	NZ_JAURUD010000001.1	fimo	nucleotide_motif	7569441	7569460	47.7	-	Name=AASAWACCGMCYGRBCGGTT_NZ_JAURUD010000001.1-;Alias=MEME-1;ID=AASAWACCGMCYGRBCGGTT-MEME-1-307-NZ_JAURUD010000001.1;pvalue=1.71e-05;qvalue=0.873;sequence=CGGGAACCGAATGGTCGGTC;;FIMO_ID=307	NZ_JAURUD010000001.1	7569343	7569621	7569631	7570614	ID=promoter-gene-J2S47_RS33175;Parent=gene-J2S47_RS33175;GeneStart=7569631;GeneEnd=7570614;ID=gene-J2S47_RS33175;Dbxref=GeneID:91555567;Name=paaA;gbkey=Gene;gene=paaA;gene_biotype=protein_coding;locus_tag=J2S47_RS33175;old_locus_tag=J2S47_006584;ID=cds-WP_189414285.1;Parent=gene-J2S47_RS33175;Dbxref=GenBank:WP_189414285.1,GeneID:91555567;Name=WP_189414285.1;Ontology_term=GO:0010124,GO:0097266;gbkey=CDS;gene=paaA;go_function=phenylacetyl-CoA 1%2C2-epoxidase activity|0097266||IEA;go_process=phenylacetate catabolic process|0010124||IEA;inference=COORDINATES: similar to AA sequence:RefSeq:WP_016430492.1;locus_tag=J2S47_RS33175;product=1%2C2-phenylacetyl-CoA epoxidase subunit PaaA;protein_id=WP_189414285.1;transl_table=11	+	WP_189414285.1	1%2C2-phenylacetyl-CoA epoxidase subunit PaaA	171
307	NZ_JAURUD010000001.1	fimo	nucleotide_motif	7569441	7569460	47.7	-	Name=AASAWACCGMCYGRBCGGTT_NZ_JAURUD010000001.1-;Alias=MEME-1;ID=AASAWACCGMCYGRBCGGTT-MEME-1-307-NZ_JAURUD010000001.1;pvalue=1.71e-05;qvalue=0.873;sequence=CGGGAACCGAATGGTCGGTC;;FIMO_ID=307	NZ_JAURUD010000001.1	7569352	7569630	7567996	7569342	ID=promoter-gene-J2S47_RS33170;Parent=gene-J2S47_RS33170;GeneStart=7567996;GeneEnd=7569342;ID=gene-J2S47_RS33170;Dbxref=GeneID:91555566;Name=paaK;gbkey=Gene;gene=paaK;gene_biotype=protein_coding;locus_tag=J2S47_RS33170;old_locus_tag=J2S47_006583;ID=cds-WP_189414284.1;Parent=gene-J2S47_RS33170;Dbxref=GenBank:WP_189414284.1,GeneID:91555566;Name=WP_189414284.1;Ontology_term=GO:0010124,GO:0047475;gbkey=CDS;gene=paaK;go_function=phenylacetate-CoA ligase activity|0047475||IEA;go_process=phenylacetate catabolic process|0010124||IEA;inference=COORDINATES: similar to AA sequence:RefSeq:WP_016430495.1;locus_tag=J2S47_RS33170;product=phenylacetate--CoA ligase PaaK;protein_id=WP_189414284.1;transl_table=11	-	WP_189414284.1	phenylacetate--CoA ligase PaaK	118
312	NZ_JAURUD010000001.1	fimo	nucleotide_motif	1094401	1094420	47.6	+	Name=AASAWACCGMCYGRBCGGTT_NZ_JAURUD010000001.1+;Alias=MEME-1;ID=AASAWACCGMCYGRBCGGTT-MEME-1-312-NZ_JAURUD010000001.1;pvalue=1.74e-05;qvalue=0.873;sequence=AACGGACAGCCCGCACTGTA;;FIMO_ID=312	NZ_JAURUD010000001.1	1094161	1094451	1092511	1094151	ID=promoter-gene-J2S47_RS04450;Parent=gene-J2S47_RS04450;GeneStart=1092511;GeneEnd=1094151;ID=gene-J2S47_RS04450;Dbxref=GeneID:91549822;Name=J2S47_RS04450;gbkey=Gene;gene_biotype=protein_coding;locus_tag=J2S47_RS04450;old_locus_tag=J2S47_000893;ID=cds-WP_189422598.1;Parent=gene-J2S47_RS04450;Dbxref=GenBank:WP_189422598.1,GeneID:91549822;Name=WP_189422598.1;Ontology_term=GO:0000166,GO:0016743,GO:0046872;gbkey=CDS;go_function=nucleotide binding|0000166||IEA,carboxyl- or carbamoyltransferase activity|0016743||IEA,metal ion binding|0046872||IEA;inference=COORDINATES: protein motif:HMM:NF014589.6;locus_tag=J2S47_RS04450;product=carbamoyltransferase family protein;protein_id=WP_189422598.1;transl_table=11	-	WP_189422598.1	carbamoyltransferase family protein	269
313	NZ_JAURUD010000001.1	fimo	nucleotide_motif	4874007	4874026	47.6	-	Name=AASAWACCGMCYGRBCGGTT_NZ_JAURUD010000001.1-;Alias=MEME-1;ID=AASAWACCGMCYGRBCGGTT-MEME-1-313-NZ_JAURUD010000001.1;pvalue=1.75e-05;qvalue=0.873;sequence=AGCAAGCCTTACCCGCTGTA;;FIMO_ID=313	NZ_JAURUD010000001.1	4873939	4874058	4874068	4874445	ID=promoter-gene-J2S47_RS21920;Parent=gene-J2S47_RS21920;GeneStart=4874068;GeneEnd=4874445;ID=gene-J2S47_RS21920;Dbxref=GeneID:91553316;Name=J2S47_RS21920;gbkey=Gene;gene_biotype=protein_coding;locus_tag=J2S47_RS21920;old_locus_tag=J2S47_004351;ID=cds-WP_189415403.1;Parent=gene-J2S47_RS21920;Dbxref=GenBank:WP_189415403.1,GeneID:91553316;Name=WP_189415403.1;Ontology_term=GO:0003677,GO:0046872,GO:0051536,GO:0051539;gbkey=CDS;go_function=DNA binding|0003677||IEA,metal ion binding|0046872||IEA,iron-sulfur cluster binding|0051536||IEA,4 iron%2C 4 sulfur cluster binding|0051539||IEA;inference=COORDINATES: similar to AA sequence:RefSeq:WP_011030021.1;locus_tag=J2S47_RS21920;product=WhiB family transcriptional regulator;protein_id=WP_189415403.1;transl_table=11	+	WP_189415403.1	WhiB family transcriptional regulator	42
319	NZ_JAURUD010000001.1	fimo	nucleotide_motif	3594551	3594570	47.5	-	Name=AASAWACCGMCYGRBCGGTT_NZ_JAURUD010000001.1-;Alias=MEME-1;ID=AASAWACCGMCYGRBCGGTT-MEME-1-319-NZ_JAURUD010000001.1;pvalue=1.79e-05;qvalue=0.873;sequence=AGGAAACCGGAAATGCGGCA;;FIMO_ID=319	NZ_JAURUD010000001.1	3594481	3594771	3593134	3594471	ID=promoter-gene-J2S47_RS15820;Parent=gene-J2S47_RS15820;GeneStart=3593134;GeneEnd=3594471;ID=gene-J2S47_RS15820;Dbxref=GeneID:91552096;Name=mshA;gbkey=Gene;gene=mshA;gene_biotype=protein_coding;locus_tag=J2S47_RS15820;old_locus_tag=J2S47_003153;ID=cds-WP_189421850.1;Parent=gene-J2S47_RS15820;Dbxref=GenBank:WP_189421850.1,GeneID:91552096;Name=WP_189421850.1;Ontology_term=GO:0010125,GO:0008375;gbkey=CDS;gene=mshA;go_function=acetylglucosaminyltransferase activity|0008375||IEA;go_process=mycothiol biosynthetic process|0010125||IEA;inference=COORDINATES: similar to AA sequence:RefSeq:WP_019523982.1;locus_tag=J2S47_RS15820;product=D-inositol-3-phosphate glycosyltransferase;protein_id=WP_189421850.1;transl_table=11	-	WP_189421850.1	D-inositol-3-phosphate glycosyltransferase	99
320	NZ_JAURUD010000001.1	fimo	nucleotide_motif	5133950	5133969	47.5	-	Name=AASAWACCGMCYGRBCGGTT_NZ_JAURUD010000001.1-;Alias=MEME-1;ID=AASAWACCGMCYGRBCGGTT-MEME-1-320-NZ_JAURUD010000001.1;pvalue=1.79e-05;qvalue=0.873;sequence=GTCAGGCCGGCCATACGGTA;;FIMO_ID=320	NZ_JAURUD010000001.1	5133934	5134017	5134027	5135016	ID=promoter-gene-J2S47_RS23080;Parent=gene-J2S47_RS23080;GeneStart=5134027;GeneEnd=5135016;ID=gene-J2S47_RS23080;Dbxref=GeneID:91553548;Name=J2S47_RS23080;gbkey=Gene;gene_biotype=protein_coding;locus_tag=J2S47_RS23080;old_locus_tag=J2S47_004580;ID=cds-WP_189414996.1;Parent=gene-J2S47_RS23080;Dbxref=GenBank:WP_189414996.1,GeneID:91553548;Name=WP_189414996.1;Ontology_term=GO:0005524,GO:0016887;gbkey=CDS;go_function=ATP binding|0005524||IEA,ATP hydrolysis activity|0016887||IEA;inference=COORDINATES: protein motif:HMM:NF025001.6;locus_tag=J2S47_RS23080;product=ParA family protein;protein_id=WP_189414996.1;transl_table=11	+	WP_189414996.1	ParA family protein	58
332	NZ_JAURUD010000001.1	fimo	nucleotide_motif	344528	344547	47.2	+	Name=AASAWACCGMCYGRBCGGTT_NZ_JAURUD010000001.1+;Alias=MEME-1;ID=AASAWACCGMCYGRBCGGTT-MEME-1-332-NZ_JAURUD010000001.1;pvalue=1.88e-05;qvalue=0.873;sequence=TCCAGACAGGTTGTTCGGTA;;FIMO_ID=332	NZ_JAURUD010000001.1	344477	344573	344583	345179	ID=promoter-gene-J2S47_RS01505;Parent=gene-J2S47_RS01505;GeneStart=344583;GeneEnd=345179;ID=gene-J2S47_RS01505;Dbxref=GeneID:91549233;Name=J2S47_RS01505;gbkey=Gene;gene_biotype=protein_coding;locus_tag=J2S47_RS01505;old_locus_tag=J2S47_000303;ID=cds-WP_189424834.1;Parent=gene-J2S47_RS01505;Dbxref=GenBank:WP_189424834.1,GeneID:91549233;Name=WP_189424834.1;Ontology_term=GO:0006355,GO:0003677,GO:0003700;gbkey=CDS;go_function=DNA binding|0003677||IEA,DNA-binding transcription factor activity|0003700||IEA;go_process=regulation of DNA-templated transcription|0006355||IEA;inference=COORDINATES: similar to AA sequence:RefSeq:WP_007387902.1;locus_tag=J2S47_RS01505;product=TetR/AcrR family transcriptional regulator;protein_id=WP_189424834.1;transl_table=11	+	WP_189424834.1	TetR/AcrR family transcriptional regulator	36
332	NZ_JAURUD010000001.1	fimo	nucleotide_motif	344528	344547	47.2	+	Name=AASAWACCGMCYGRBCGGTT_NZ_JAURUD010000001.1+;Alias=MEME-1;ID=AASAWACCGMCYGRBCGGTT-MEME-1-332-NZ_JAURUD010000001.1;pvalue=1.88e-05;qvalue=0.873;sequence=TCCAGACAGGTTGTTCGGTA;;FIMO_ID=332	NZ_JAURUD010000001.1	344486	344582	342914	344476	ID=promoter-gene-J2S47_RS01500;Parent=gene-J2S47_RS01500;GeneStart=342914;GeneEnd=344476;ID=gene-J2S47_RS01500;Dbxref=GeneID:91549232;Name=J2S47_RS01500;gbkey=Gene;gene_biotype=protein_coding;locus_tag=J2S47_RS01500;old_locus_tag=J2S47_000302;ID=cds-WP_189424832.1;Parent=gene-J2S47_RS01500;Dbxref=GenBank:WP_189424832.1,GeneID:91549232;Name=WP_189424832.1;Ontology_term=GO:0005524,GO:0016874;gbkey=CDS;go_function=ATP binding|0005524||IEA,ligase activity|0016874||IEA;inference=COORDINATES: similar to AA sequence:RefSeq:WP_007387884.1;locus_tag=J2S47_RS01500;product=class I adenylate-forming enzyme family protein;protein_id=WP_189424832.1;transl_table=11	-	WP_189424832.1	class I adenylate-forming enzyme family protein	71
338	NZ_JAURUD010000001.1	fimo	nucleotide_motif	2772170	2772189	47.1	-	Name=AASAWACCGMCYGRBCGGTT_NZ_JAURUD010000001.1-;Alias=MEME-1;ID=AASAWACCGMCYGRBCGGTT-MEME-1-338-NZ_JAURUD010000001.1;pvalue=1.93e-05;qvalue=0.873;sequence=ACCGAACGGCCCCCGCGGTT;;FIMO_ID=338	NZ_JAURUD010000001.1	2771992	2772263	2772273	2772962	ID=promoter-gene-J2S47_RS12000;Parent=gene-J2S47_RS12000;GeneStart=2772273;GeneEnd=2772962;ID=gene-J2S47_RS12000;Dbxref=GeneID:91551332;Name=J2S47_RS12000;gbkey=Gene;gene_biotype=protein_coding;locus_tag=J2S47_RS12000;old_locus_tag=J2S47_002390;ID=cds-WP_189420376.1;Parent=gene-J2S47_RS12000;Dbxref=GenBank:WP_189420376.1,GeneID:91551332;Name=WP_189420376.1;gbkey=CDS;inference=COORDINATES: similar to AA sequence:RefSeq:WP_018568223.1;locus_tag=J2S47_RS12000;product=hypothetical protein;protein_id=WP_189420376.1;transl_table=11	+	WP_189420376.1	hypothetical protein	84
338	NZ_JAURUD010000001.1	fimo	nucleotide_motif	2772170	2772189	47.1	-	Name=AASAWACCGMCYGRBCGGTT_NZ_JAURUD010000001.1-;Alias=MEME-1;ID=AASAWACCGMCYGRBCGGTT-MEME-1-338-NZ_JAURUD010000001.1;pvalue=1.93e-05;qvalue=0.873;sequence=ACCGAACGGCCCCCGCGGTT;;FIMO_ID=338	NZ_JAURUD010000001.1	2772001	2772272	2769721	2771991	ID=promoter-gene-J2S47_RS11995;Parent=gene-J2S47_RS11995;GeneStart=2769721;GeneEnd=2771991;ID=gene-J2S47_RS11995;Dbxref=GeneID:91551331;Name=recD2;gbkey=Gene;gene=recD2;gene_biotype=protein_coding;locus_tag=J2S47_RS11995;old_locus_tag=J2S47_002389;ID=cds-WP_189420377.1;Parent=gene-J2S47_RS11995;Dbxref=GenBank:WP_189420377.1,GeneID:91551331;Name=WP_189420377.1;Ontology_term=GO:0006281,GO:0003677,GO:0043139;gbkey=CDS;gene=recD2;go_function=DNA binding|0003677||IEA,5'-3' DNA helicase activity|0043139||IEA;go_process=DNA repair|0006281||IEA;inference=COORDINATES: similar to AA sequence:RefSeq:WP_007388543.1;locus_tag=J2S47_RS11995;product=SF1B family DNA helicase RecD2;protein_id=WP_189420377.1;transl_table=11	-	WP_189420377.1	SF1B family DNA helicase RecD2	198
348	NZ_JAURUD010000001.1	fimo	nucleotide_motif	3218437	3218456	47	-	Name=AASAWACCGMCYGRBCGGTT_NZ_JAURUD010000001.1-;Alias=MEME-1;ID=AASAWACCGMCYGRBCGGTT-MEME-1-348-NZ_JAURUD010000001.1;pvalue=2e-05;qvalue=0.873;sequence=GTCGTACCGCATAGGCTGTC;;FIMO_ID=348	NZ_JAURUD010000001.1	3218322	3218612	3217281	3218312	ID=promoter-gene-J2S47_RS13905;Parent=gene-J2S47_RS13905;GeneStart=3217281;GeneEnd=3218312;ID=gene-J2S47_RS13905;Dbxref=GeneID:91551713;Name=J2S47_RS13905;gbkey=Gene;gene_biotype=protein_coding;locus_tag=J2S47_RS13905;old_locus_tag=J2S47_002763;ID=cds-WP_189414705.1;Parent=gene-J2S47_RS13905;Dbxref=GenBank:WP_189414705.1,GeneID:91551713;Name=WP_189414705.1;Ontology_term=GO:0042546;gbkey=CDS;go_process=cell wall biogenesis|0042546||IEA;inference=COORDINATES: similar to AA sequence:RefSeq:WP_011028779.1;locus_tag=J2S47_RS13905;product=SMI1/KNR4 family protein;protein_id=WP_189414705.1;transl_table=11	-	WP_189414705.1	SMI1/KNR4 family protein	144
348	NZ_JAURUD010000001.1	fimo	nucleotide_motif	3218437	3218456	47	-	Name=AASAWACCGMCYGRBCGGTT_NZ_JAURUD010000001.1-;Alias=MEME-1;ID=AASAWACCGMCYGRBCGGTT-MEME-1-348-NZ_JAURUD010000001.1;pvalue=2e-05;qvalue=0.873;sequence=GTCGTACCGCATAGGCTGTC;;FIMO_ID=348	NZ_JAURUD010000001.1	3218327	3218617	3218627	3219157	ID=promoter-gene-J2S47_RS13910;Parent=gene-J2S47_RS13910;GeneStart=3218627;GeneEnd=3219157;ID=gene-J2S47_RS13910;Dbxref=GeneID:91551714;Name=J2S47_RS13910;gbkey=Gene;gene_biotype=protein_coding;locus_tag=J2S47_RS13910;old_locus_tag=J2S47_002764;ID=cds-WP_189414704.1;Parent=gene-J2S47_RS13910;Dbxref=GenBank:WP_189414704.1,GeneID:91551714;Name=WP_189414704.1;gbkey=CDS;inference=COORDINATES: similar to AA sequence:RefSeq:WP_010035187.1;locus_tag=J2S47_RS13910;product=YwqJ-related putative deaminase;protein_id=WP_189414704.1;transl_table=11	+	WP_189414704.1	YwqJ-related putative deaminase	171
352	NZ_JAURUD010000001.1	fimo	nucleotide_motif	3527811	3527830	47	+	Name=AASAWACCGMCYGRBCGGTT_NZ_JAURUD010000001.1+;Alias=MEME-1;ID=AASAWACCGMCYGRBCGGTT-MEME-1-352-NZ_JAURUD010000001.1;pvalue=2.01e-05;qvalue=0.873;sequence=AGCAGGCCGCCCGGCCGGTC;;FIMO_ID=352	NZ_JAURUD010000001.1	3527623	3527833	3527843	3528409	ID=promoter-gene-J2S47_RS15505;Parent=gene-J2S47_RS15505;GeneStart=3527843;GeneEnd=3528409;ID=gene-J2S47_RS15505;Dbxref=GeneID:91552033;Name=J2S47_RS15505;gbkey=Gene;gene_biotype=protein_coding;locus_tag=J2S47_RS15505;old_locus_tag=J2S47_003090;ID=cds-WP_189414423.1;Parent=gene-J2S47_RS15505;Dbxref=GenBank:WP_189414423.1,GeneID:91552033;Name=WP_189414423.1;Ontology_term=GO:0020037;gbkey=CDS;go_function=heme binding|0020037||IEA;inference=COORDINATES: similar to AA sequence:RefSeq:WP_007498372.1;locus_tag=J2S47_RS15505;product=GlcG/HbpS family heme-binding protein;protein_id=WP_189414423.1;transl_table=11	+	WP_189414423.1	GlcG/HbpS family heme-binding protein	13
352	NZ_JAURUD010000001.1	fimo	nucleotide_motif	3527811	3527830	47	+	Name=AASAWACCGMCYGRBCGGTT_NZ_JAURUD010000001.1+;Alias=MEME-1;ID=AASAWACCGMCYGRBCGGTT-MEME-1-352-NZ_JAURUD010000001.1;pvalue=2.01e-05;qvalue=0.873;sequence=AGCAGGCCGCCCGGCCGGTC;;FIMO_ID=352	NZ_JAURUD010000001.1	3527632	3527842	3526333	3527622	ID=promoter-gene-J2S47_RS15500;Parent=gene-J2S47_RS15500;GeneStart=3526333;GeneEnd=3527622;ID=gene-J2S47_RS15500;Dbxref=GeneID:91552032;Name=J2S47_RS15500;gbkey=Gene;gene_biotype=protein_coding;locus_tag=J2S47_RS15500;old_locus_tag=J2S47_003089;ID=cds-WP_189414424.1;Parent=gene-J2S47_RS15500;Dbxref=GenBank:WP_189414424.1,GeneID:91552032;Name=WP_189414424.1;Ontology_term=GO:0007165,GO:0000155,GO:0004673,GO:0005524;gbkey=CDS;go_function=phosphorelay sensor kinase activity|0000155||IEA,protein histidine kinase activity|0004673||IEA,ATP binding|0005524||IEA;go_process=signal transduction|0007165||IEA;inference=COORDINATES: similar to AA sequence:RefSeq:WP_015610322.1;locus_tag=J2S47_RS15500;product=sensor histidine kinase;protein_id=WP_189414424.1;transl_table=11	-	WP_189414424.1	sensor histidine kinase	208
359	NZ_JAURUD010000001.1	fimo	nucleotide_motif	5053447	5053466	46.9	-	Name=AASAWACCGMCYGRBCGGTT_NZ_JAURUD010000001.1-;Alias=MEME-1;ID=AASAWACCGMCYGRBCGGTT-MEME-1-359-NZ_JAURUD010000001.1;pvalue=2.04e-05;qvalue=0.873;sequence=TCGGTACCGCCCAGTAGGTA;;FIMO_ID=359	NZ_JAURUD010000001.1	5053437	5053542	5053552	5054007	ID=promoter-gene-J2S47_RS22730;Parent=gene-J2S47_RS22730;GeneStart=5053552;GeneEnd=5054007;ID=gene-J2S47_RS22730;Dbxref=GeneID:91553478;Name=J2S47_RS22730;gbkey=Gene;gene_biotype=protein_coding;locus_tag=J2S47_RS22730;old_locus_tag=J2S47_004512;ID=cds-WP_189415117.1;Parent=gene-J2S47_RS22730;Dbxref=GenBank:WP_189415117.1,GeneID:91553478;Name=WP_189415117.1;gbkey=CDS;inference=COORDINATES: similar to AA sequence:RefSeq:WP_019326947.1;locus_tag=J2S47_RS22730;product=hypothetical protein;protein_id=WP_189415117.1;transl_table=11	+	WP_189415117.1	hypothetical protein	86
359	NZ_JAURUD010000001.1	fimo	nucleotide_motif	5053447	5053466	46.9	-	Name=AASAWACCGMCYGRBCGGTT_NZ_JAURUD010000001.1-;Alias=MEME-1;ID=AASAWACCGMCYGRBCGGTT-MEME-1-359-NZ_JAURUD010000001.1;pvalue=2.04e-05;qvalue=0.873;sequence=TCGGTACCGCCCAGTAGGTA;;FIMO_ID=359	NZ_JAURUD010000001.1	5053446	5053551	5052468	5053436	ID=promoter-gene-J2S47_RS22725;Parent=gene-J2S47_RS22725;GeneStart=5052468;GeneEnd=5053436;ID=gene-J2S47_RS22725;Dbxref=GeneID:91553477;Name=J2S47_RS22725;gbkey=Gene;gene_biotype=protein_coding;locus_tag=J2S47_RS22725;old_locus_tag=J2S47_004511;ID=cds-WP_189415119.1;Parent=gene-J2S47_RS22725;Dbxref=GenBank:WP_189415119.1,GeneID:91553477;Name=WP_189415119.1;Ontology_term=GO:0008654,GO:0016310,GO:0001727,GO:0005524;gbkey=CDS;go_function=lipid kinase activity|0001727||IEA,ATP binding|0005524||IEA;go_process=phospholipid biosynthetic process|0008654||IEA,phosphorylation|0016310||IEA;inference=COORDINATES: similar to AA sequence:RefSeq:WP_006127486.1;locus_tag=J2S47_RS22725;product=diacylglycerol/lipid kinase family protein;protein_id=WP_189415119.1;transl_table=11	-	WP_189415119.1	diacylglycerol/lipid kinase family protein	30
367	NZ_JAURUD010000001.1	fimo	nucleotide_motif	3211919	3211938	46.8	+	Name=AASAWACCGMCYGRBCGGTT_NZ_JAURUD010000001.1+;Alias=MEME-1;ID=AASAWACCGMCYGRBCGGTT-MEME-1-367-NZ_JAURUD010000001.1;pvalue=2.07e-05;qvalue=0.873;sequence=CACATACCGACCACTCAGTT;;FIMO_ID=367	NZ_JAURUD010000001.1	3211768	3212058	3212068	3212457	ID=promoter-gene-J2S47_RS13885;Parent=gene-J2S47_RS13885;GeneStart=3212068;GeneEnd=3212457;ID=gene-J2S47_RS13885;Dbxref=GeneID:91551709;Name=J2S47_RS13885;gbkey=Gene;gene_biotype=protein_coding;locus_tag=J2S47_RS13885;old_locus_tag=J2S47_002759;ID=cds-WP_229867647.1;Parent=gene-J2S47_RS13885;Dbxref=GenBank:WP_229867647.1,GeneID:91551709;Name=WP_229867647.1;gbkey=CDS;inference=COORDINATES: similar to AA sequence:RefSeq:WP_004000595.1;locus_tag=J2S47_RS13885;product=DUF485 domain-containing protein;protein_id=WP_229867647.1;transl_table=11	+	WP_229867647.1	DUF485 domain-containing protein	130
368	NZ_JAURUD010000001.1	fimo	nucleotide_motif	7210215	7210234	46.8	-	Name=AASAWACCGMCYGRBCGGTT_NZ_JAURUD010000001.1-;Alias=MEME-1;ID=AASAWACCGMCYGRBCGGTT-MEME-1-368-NZ_JAURUD010000001.1;pvalue=2.07e-05;qvalue=0.873;sequence=AGGGGACCGGCCGGGCGGTA;;FIMO_ID=368	NZ_JAURUD010000001.1	7210184	7210387	7210397	7213000	ID=promoter-gene-J2S47_RS31415;Parent=gene-J2S47_RS31415;GeneStart=7210397;GeneEnd=7213000;ID=gene-J2S47_RS31415;Dbxref=GeneID:91555215;Name=J2S47_RS31415;gbkey=Gene;gene_biotype=protein_coding;locus_tag=J2S47_RS31415;old_locus_tag=J2S47_006231;ID=cds-WP_189413889.1;Parent=gene-J2S47_RS31415;Dbxref=GenBank:WP_189413889.1,GeneID:91555215;Name=WP_189413889.1;gbkey=CDS;inference=COORDINATES: similar to AA sequence:RefSeq:WP_007389214.1;locus_tag=J2S47_RS31415;product=PA14 domain-containing protein;protein_id=WP_189413889.1;transl_table=11	+	WP_189413889.1	PA14 domain-containing protein	163
381	NZ_JAURUD010000001.1	fimo	nucleotide_motif	5930613	5930632	46.6	-	Name=AASAWACCGMCYGRBCGGTT_NZ_JAURUD010000001.1-;Alias=MEME-1;ID=AASAWACCGMCYGRBCGGTT-MEME-1-381-NZ_JAURUD010000001.1;pvalue=2.16e-05;qvalue=0.873;sequence=TACGAGCGGCCCTTGCGGTT;;FIMO_ID=381	NZ_JAURUD010000001.1	5930560	5930678	5930688	5931827	ID=promoter-gene-J2S47_RS26540;Parent=gene-J2S47_RS26540;GeneStart=5930688;GeneEnd=5931827;ID=gene-J2S47_RS26540;Dbxref=GeneID:91554240;Name=J2S47_RS26540;gbkey=Gene;gene_biotype=protein_coding;locus_tag=J2S47_RS26540;old_locus_tag=J2S47_005263;ID=cds-WP_189421250.1;Parent=gene-J2S47_RS26540;Dbxref=GenBank:WP_189421250.1,GeneID:91554240;Name=WP_189421250.1;Ontology_term=GO:0005524,GO:0016887,GO:0042626,GO:0140359;gbkey=CDS;go_function=ATP binding|0005524||IEA,ATP hydrolysis activity|0016887||IEA,ATPase-coupled transmembrane transporter activity|0042626||IEA,ABC-type transporter activity|0140359||IEA;inference=COORDINATES: similar to AA sequence:RefSeq:WP_019523415.1;locus_tag=J2S47_RS26540;product=ABC transporter ATP-binding protein;protein_id=WP_189421250.1;transl_table=11	+	WP_189421250.1	ABC transporter ATP-binding protein	56
383	NZ_JAURUD010000001.1	fimo	nucleotide_motif	6624210	6624229	46.6	+	Name=AASAWACCGMCYGRBCGGTT_NZ_JAURUD010000001.1+;Alias=MEME-1;ID=AASAWACCGMCYGRBCGGTT-MEME-1-383-NZ_JAURUD010000001.1;pvalue=2.16e-05;qvalue=0.873;sequence=TTGATACTTTCTTTACTGTC;;FIMO_ID=383	NZ_JAURUD010000001.1	6624145	6624273	6624283	6624960	ID=promoter-gene-J2S47_RS29130;Parent=gene-J2S47_RS29130;GeneStart=6624283;GeneEnd=6624960;ID=gene-J2S47_RS29130;Dbxref=GeneID:91554758;Name=J2S47_RS29130;gbkey=Gene;gene_biotype=protein_coding;locus_tag=J2S47_RS29130;old_locus_tag=J2S47_005777;ID=cds-WP_189418358.1;Parent=gene-J2S47_RS29130;Dbxref=GenBank:WP_189418358.1,GeneID:91554758;Name=WP_189418358.1;Ontology_term=GO:0003677,GO:0003700;gbkey=CDS;go_function=DNA binding|0003677||IEA,DNA-binding transcription factor activity|0003700||IEA;inference=COORDINATES: similar to AA sequence:RefSeq:WP_003972414.1;locus_tag=J2S47_RS29130;product=GntR family transcriptional regulator;protein_id=WP_189418358.1;transl_table=11	+	WP_189418358.1	GntR family transcriptional regulator	54
390	NZ_JAURUD010000001.1	fimo	nucleotide_motif	2327416	2327435	46.6	+	Name=AASAWACCGMCYGRBCGGTT_NZ_JAURUD010000001.1+;Alias=MEME-1;ID=AASAWACCGMCYGRBCGGTT-MEME-1-390-NZ_JAURUD010000001.1;pvalue=2.2e-05;qvalue=0.873;sequence=TCCGTACCGTACGGCCCGTA;;FIMO_ID=390	NZ_JAURUD010000001.1	2327387	2327451	2327461	2329101	ID=promoter-gene-J2S47_RS10095;Parent=gene-J2S47_RS10095;GeneStart=2327461;GeneEnd=2329101;ID=gene-J2S47_RS10095;Dbxref=GeneID:91550951;Name=J2S47_RS10095;gbkey=Gene;gene_biotype=protein_coding;locus_tag=J2S47_RS10095;old_locus_tag=J2S47_002011;ID=cds-WP_189413123.1;Parent=gene-J2S47_RS10095;Dbxref=GenBank:WP_189413123.1,GeneID:91550951;Name=WP_189413123.1;Ontology_term=GO:0016311,GO:0004035,GO:0046872;gbkey=CDS;go_function=alkaline phosphatase activity|0004035||IEA,metal ion binding|0046872||IEA;go_process=dephosphorylation|0016311||IEA;inference=COORDINATES: similar to AA sequence:RefSeq:WP_019326258.1;locus_tag=J2S47_RS10095;product=alkaline phosphatase D family protein;protein_id=WP_189413123.1;transl_table=11	+	WP_189413123.1	alkaline phosphatase D family protein	26
396	NZ_JAURUD010000001.1	fimo	nucleotide_motif	5758139	5758158	46.5	+	Name=AASAWACCGMCYGRBCGGTT_NZ_JAURUD010000001.1+;Alias=MEME-1;ID=AASAWACCGMCYGRBCGGTT-MEME-1-396-NZ_JAURUD010000001.1;pvalue=2.22e-05;qvalue=0.873;sequence=ACCGGACCGGCCGAGCGGTA;;FIMO_ID=396	NZ_JAURUD010000001.1	5757959	5758249	5758259	5758573	ID=promoter-gene-J2S47_RS34680;Parent=gene-J2S47_RS34680;GeneStart=5758259;GeneEnd=5758573;ID=gene-J2S47_RS34680;Dbxref=GeneID:92545244;Name=J2S47_RS34680;gbkey=Gene;gene_biotype=protein_coding;locus_tag=J2S47_RS34680;ID=cds-WP_308383057.1;Parent=gene-J2S47_RS34680;Dbxref=GenBank:WP_308383057.1,GeneID:92545244;Name=WP_308383057.1;gbkey=CDS;inference=COORDINATES: protein motif:HMM:NF036579.6;locus_tag=J2S47_RS34680;product=alpha-L-rhamnosidase C-terminal domain-containing protein;protein_id=WP_308383057.1;transl_table=11	+	WP_308383057.1	alpha-L-rhamnosidase C-terminal domain-containing protein	101
407	NZ_JAURUD010000001.1	fimo	nucleotide_motif	7085214	7085233	46.4	+	Name=AASAWACCGMCYGRBCGGTT_NZ_JAURUD010000001.1+;Alias=MEME-1;ID=AASAWACCGMCYGRBCGGTT-MEME-1-407-NZ_JAURUD010000001.1;pvalue=2.29e-05;qvalue=0.873;sequence=GACAGACCGTTCGTGCTGTC;;FIMO_ID=407	NZ_JAURUD010000001.1	7085075	7085365	7085375	7086217	ID=promoter-gene-J2S47_RS31130;Parent=gene-J2S47_RS31130;GeneStart=7085375;GeneEnd=7086217;ID=gene-J2S47_RS31130;Dbxref=GeneID:91555158;Name=J2S47_RS31130;gbkey=Gene;gene_biotype=protein_coding;locus_tag=J2S47_RS31130;old_locus_tag=J2S47_006178;ID=cds-WP_189416161.1;Parent=gene-J2S47_RS31130;Dbxref=GenBank:WP_189416161.1,GeneID:91555158;Name=WP_189416161.1;Ontology_term=GO:0000160,GO:0006355,GO:0003677;gbkey=CDS;go_function=DNA binding|0003677||IEA;go_process=phosphorelay signal transduction system|0000160||IEA,regulation of DNA-templated transcription|0006355||IEA;inference=COORDINATES: similar to AA sequence:RefSeq:WP_018521706.1;locus_tag=J2S47_RS31130;product=AfsR/SARP family transcriptional regulator;protein_id=WP_189416161.1;transl_table=11	+	WP_189416161.1	AfsR/SARP family transcriptional regulator	142
417	NZ_JAURUD010000001.1	fimo	nucleotide_motif	246799	246818	46.3	+	Name=AASAWACCGMCYGRBCGGTT_NZ_JAURUD010000001.1+;Alias=MEME-1;ID=AASAWACCGMCYGRBCGGTT-MEME-1-417-NZ_JAURUD010000001.1;pvalue=2.34e-05;qvalue=0.873;sequence=GGCGAACGAGCCGATCGGTA;;FIMO_ID=417	NZ_JAURUD010000001.1	246700	246942	246406	246690	ID=promoter-gene-J2S47_RS01025;Parent=gene-J2S47_RS01025;GeneStart=246406;GeneEnd=246690;ID=gene-J2S47_RS01025;Dbxref=GeneID:91549137;Name=J2S47_RS01025;gbkey=Gene;gene_biotype=protein_coding;locus_tag=J2S47_RS01025;old_locus_tag=J2S47_000209;ID=cds-WP_306884294.1;Parent=gene-J2S47_RS01025;Dbxref=GenBank:WP_306884294.1,GeneID:91549137;Name=WP_306884294.1;gbkey=CDS;inference=COORDINATES: ab initio prediction:GeneMarkS-2+;locus_tag=J2S47_RS01025;product=hypothetical protein;protein_id=WP_306884294.1;transl_table=11	-	WP_306884294.1	hypothetical protein	128
428	NZ_JAURUD010000001.1	fimo	nucleotide_motif	4520924	4520943	46.2	-	Name=AASAWACCGMCYGRBCGGTT_NZ_JAURUD010000001.1-;Alias=MEME-1;ID=AASAWACCGMCYGRBCGGTT-MEME-1-428-NZ_JAURUD010000001.1;pvalue=2.39e-05;qvalue=0.873;sequence=AGCGAACCGTCTGACCTGCT;;FIMO_ID=428	NZ_JAURUD010000001.1	4520902	4521061	4521071	4521505	ID=promoter-gene-J2S47_RS20220;Parent=gene-J2S47_RS20220;GeneStart=4521071;GeneEnd=4521505;ID=gene-J2S47_RS20220;Dbxref=GeneID:91552976;Name=rplK;gbkey=Gene;gene=rplK;gene_biotype=protein_coding;locus_tag=J2S47_RS20220;old_locus_tag=J2S47_004011;ID=cds-WP_006130605.1;Parent=gene-J2S47_RS20220;Dbxref=GenBank:WP_006130605.1,GeneID:91552976;Name=WP_006130605.1;Ontology_term=GO:0006412,GO:0003735,GO:0005840;gbkey=CDS;gene=rplK;go_component=ribosome|0005840||IEA;go_function=structural constituent of ribosome|0003735||IEA;go_process=translation|0006412||IEA;inference=COORDINATES: similar to AA sequence:RefSeq:WP_010058817.1;locus_tag=J2S47_RS20220;product=50S ribosomal protein L11;protein_id=WP_006130605.1;transl_table=11	+	WP_006130605.1	50S ribosomal protein L11	128
434	NZ_JAURUD010000001.1	fimo	nucleotide_motif	1205027	1205046	46.1	+	Name=AASAWACCGMCYGRBCGGTT_NZ_JAURUD010000001.1+;Alias=MEME-1;ID=AASAWACCGMCYGRBCGGTT-MEME-1-434-NZ_JAURUD010000001.1;pvalue=2.43e-05;qvalue=0.873;sequence=GGGGTACCGACCGGCGGGTA;;FIMO_ID=434	NZ_JAURUD010000001.1	1204783	1205073	1205083	1205922	ID=promoter-gene-J2S47_RS05000;Parent=gene-J2S47_RS05000;GeneStart=1205083;GeneEnd=1205922;ID=gene-J2S47_RS05000;Dbxref=GeneID:91549932;Name=J2S47_RS05000;gbkey=Gene;gene_biotype=protein_coding;locus_tag=J2S47_RS05000;old_locus_tag=J2S47_001002;ID=cds-WP_189421507.1;Parent=gene-J2S47_RS05000;Dbxref=GenBank:WP_189421507.1,GeneID:91549932;Name=WP_189421507.1;Ontology_term=GO:0016788;gbkey=CDS;go_function=hydrolase activity%2C acting on ester bonds|0016788||IEA;inference=COORDINATES: similar to AA sequence:RefSeq:WP_006377713.1;locus_tag=J2S47_RS05000;product=SGNH/GDSL hydrolase family protein;protein_id=WP_189421507.1;transl_table=11	+	WP_189421507.1	SGNH/GDSL hydrolase family protein	37
436	NZ_JAURUD010000001.1	fimo	nucleotide_motif	4617545	4617564	46.1	+	Name=AASAWACCGMCYGRBCGGTT_NZ_JAURUD010000001.1+;Alias=MEME-1;ID=AASAWACCGMCYGRBCGGTT-MEME-1-436-NZ_JAURUD010000001.1;pvalue=2.44e-05;qvalue=0.873;sequence=GAGGAGCCGTACGACCCGTA;;FIMO_ID=436	NZ_JAURUD010000001.1	4617416	4617586	4617596	4619413	ID=promoter-gene-J2S47_RS20720;Parent=gene-J2S47_RS20720;GeneStart=4617596;GeneEnd=4619413;ID=gene-J2S47_RS20720;Dbxref=GeneID:91553076;Name=J2S47_RS20720;gbkey=Gene;gene_biotype=protein_coding;locus_tag=J2S47_RS20720;old_locus_tag=J2S47_004109;ID=cds-WP_226535365.1;Parent=gene-J2S47_RS20720;Dbxref=GenBank:WP_226535365.1,GeneID:91553076;Name=WP_226535365.1;Ontology_term=GO:0016614;gbkey=CDS;go_function=oxidoreductase activity%2C acting on CH-OH group of donors|0016614||IEA;inference=COORDINATES: similar to AA sequence:RefSeq:WP_003992430.1;locus_tag=J2S47_RS20720;product=GMC family oxidoreductase;protein_id=WP_226535365.1;transl_table=11	+	WP_226535365.1	GMC family oxidoreductase	32
438	NZ_JAURUD010000001.1	fimo	nucleotide_motif	5528639	5528658	46.1	+	Name=AASAWACCGMCYGRBCGGTT_NZ_JAURUD010000001.1+;Alias=MEME-1;ID=AASAWACCGMCYGRBCGGTT-MEME-1-438-NZ_JAURUD010000001.1;pvalue=2.44e-05;qvalue=0.873;sequence=AGGAAGCCTGCTCCCCGGTC;;FIMO_ID=438	NZ_JAURUD010000001.1	5528638	5528928	5528938	5529309	ID=promoter-gene-J2S47_RS24840;Parent=gene-J2S47_RS24840;GeneStart=5528938;GeneEnd=5529309;ID=gene-J2S47_RS24840;Dbxref=GeneID:91553900;Name=J2S47_RS24840;gbkey=Gene;gene_biotype=protein_coding;locus_tag=J2S47_RS24840;old_locus_tag=J2S47_004923;ID=cds-WP_370594926.1;Parent=gene-J2S47_RS24840;Dbxref=GenBank:WP_370594926.1,GeneID:91553900;Name=WP_370594926.1;Ontology_term=GO:0005576;gbkey=CDS;go_component=extracellular region|0005576||IEA;inference=COORDINATES: protein motif:HMM:NF022280.6;locus_tag=J2S47_RS24840;product=WXG100 family type VII secretion target;protein_id=WP_370594926.1;transl_table=11	+	WP_370594926.1	WXG100 family type VII secretion target	280
440	NZ_JAURUD010000001.1	fimo	nucleotide_motif	6837800	6837819	46.1	-	Name=AASAWACCGMCYGRBCGGTT_NZ_JAURUD010000001.1-;Alias=MEME-1;ID=AASAWACCGMCYGRBCGGTT-MEME-1-440-NZ_JAURUD010000001.1;pvalue=2.44e-05;qvalue=0.873;sequence=ATCGAACGGTTCTGACCGTT;;FIMO_ID=440	NZ_JAURUD010000001.1	6837629	6837906	6837916	6838464	ID=promoter-gene-J2S47_RS29995;Parent=gene-J2S47_RS29995;GeneStart=6837916;GeneEnd=6838464;ID=gene-J2S47_RS29995;Dbxref=GeneID:91554931;Name=J2S47_RS29995;gbkey=Gene;gene_biotype=protein_coding;locus_tag=J2S47_RS29995;old_locus_tag=J2S47_005951;ID=cds-WP_189416234.1;Parent=gene-J2S47_RS29995;Dbxref=GenBank:WP_189416234.1,GeneID:91554931;Name=WP_189416234.1;Ontology_term=GO:0005524,GO:0016787;gbkey=CDS;go_function=ATP binding|0005524||IEA,hydrolase activity|0016787||IEA;inference=COORDINATES: similar to AA sequence:RefSeq:WP_010356599.1;locus_tag=J2S47_RS29995;product=ATP-binding protein;protein_id=WP_189416234.1;transl_table=11	+	WP_189416234.1	ATP-binding protein	97
440	NZ_JAURUD010000001.1	fimo	nucleotide_motif	6837800	6837819	46.1	-	Name=AASAWACCGMCYGRBCGGTT_NZ_JAURUD010000001.1-;Alias=MEME-1;ID=AASAWACCGMCYGRBCGGTT-MEME-1-440-NZ_JAURUD010000001.1;pvalue=2.44e-05;qvalue=0.873;sequence=ATCGAACGGTTCTGACCGTT;;FIMO_ID=440	NZ_JAURUD010000001.1	6837638	6837915	6836864	6837628	ID=promoter-gene-J2S47_RS29990;Parent=gene-J2S47_RS29990;GeneStart=6836864;GeneEnd=6837628;ID=gene-J2S47_RS29990;Dbxref=GeneID:91554930;Name=J2S47_RS29990;gbkey=Gene;gene_biotype=protein_coding;locus_tag=J2S47_RS29990;old_locus_tag=J2S47_005950;ID=cds-WP_189415704.1;Parent=gene-J2S47_RS29990;Dbxref=GenBank:WP_189415704.1,GeneID:91554930;Name=WP_189415704.1;Ontology_term=GO:0016829;gbkey=CDS;go_function=lyase activity|0016829||IEA;inference=COORDINATES: similar to AA sequence:RefSeq:WP_003972249.1;locus_tag=J2S47_RS29990;product=enoyl-CoA hydratase/isomerase family protein;protein_id=WP_189415704.1;transl_table=11	-	WP_189415704.1	enoyl-CoA hydratase/isomerase family protein	191
472	NZ_JAURUD010000001.1	fimo	nucleotide_motif	603038	603057	45.8	-	Name=AASAWACCGMCYGRBCGGTT_NZ_JAURUD010000001.1-;Alias=MEME-1;ID=AASAWACCGMCYGRBCGGTT-MEME-1-472-NZ_JAURUD010000001.1;pvalue=2.65e-05;qvalue=0.875;sequence=AAGATACCGGCAGTCCGTTA;;FIMO_ID=472	NZ_JAURUD010000001.1	603027	603114	603124	603813	ID=promoter-gene-J2S47_RS02670;Parent=gene-J2S47_RS02670;GeneStart=603124;GeneEnd=603813;ID=gene-J2S47_RS02670;Dbxref=GeneID:91549466;Name=J2S47_RS02670;gbkey=Gene;gene_biotype=protein_coding;locus_tag=J2S47_RS02670;old_locus_tag=J2S47_000536;ID=cds-WP_226534634.1;Parent=gene-J2S47_RS02670;Dbxref=GenBank:WP_226534634.1,GeneID:91549466;Name=WP_226534634.1;gbkey=CDS;inference=COORDINATES: similar to AA sequence:RefSeq:WP_014045540.1;locus_tag=J2S47_RS02670;product=TetR/AcrR family transcriptional regulator;protein_id=WP_226534634.1;transl_table=11	+	WP_226534634.1	TetR/AcrR family transcriptional regulator	67
472	NZ_JAURUD010000001.1	fimo	nucleotide_motif	603038	603057	45.8	-	Name=AASAWACCGMCYGRBCGGTT_NZ_JAURUD010000001.1-;Alias=MEME-1;ID=AASAWACCGMCYGRBCGGTT-MEME-1-472-NZ_JAURUD010000001.1;pvalue=2.65e-05;qvalue=0.875;sequence=AAGATACCGGCAGTCCGTTA;;FIMO_ID=472	NZ_JAURUD010000001.1	603036	603123	602109	603026	ID=promoter-gene-J2S47_RS02665;Parent=gene-J2S47_RS02665;GeneStart=602109;GeneEnd=603026;ID=gene-J2S47_RS02665;Dbxref=GeneID:91549465;Name=J2S47_RS02665;gbkey=Gene;gene_biotype=protein_coding;locus_tag=J2S47_RS02665;old_locus_tag=J2S47_000535;ID=cds-WP_189420646.1;Parent=gene-J2S47_RS02665;Dbxref=GenBank:WP_189420646.1,GeneID:91549465;Name=WP_189420646.1;Ontology_term=GO:0016491;gbkey=CDS;go_function=oxidoreductase activity|0016491||IEA;inference=COORDINATES: similar to AA sequence:RefSeq:WP_015606712.1;locus_tag=J2S47_RS02665;product=SDR family oxidoreductase;protein_id=WP_189420646.1;transl_table=11	-	WP_189420646.1	SDR family oxidoreductase	31
479	NZ_JAURUD010000001.1	fimo	nucleotide_motif	4979617	4979636	45.7	-	Name=AASAWACCGMCYGRBCGGTT_NZ_JAURUD010000001.1-;Alias=MEME-1;ID=AASAWACCGMCYGRBCGGTT-MEME-1-479-NZ_JAURUD010000001.1;pvalue=2.67e-05;qvalue=0.877;sequence=TTCATTCCGAGACACCTGTC;;FIMO_ID=479	NZ_JAURUD010000001.1	4979399	4979689	4979699	4980877	ID=promoter-gene-J2S47_RS22415;Parent=gene-J2S47_RS22415;GeneStart=4979699;GeneEnd=4980877;ID=gene-J2S47_RS22415;Dbxref=GeneID:91553415;Name=moeZ;gbkey=Gene;gene=moeZ;gene_biotype=protein_coding;locus_tag=J2S47_RS22415;old_locus_tag=J2S47_004451;ID=cds-WP_189415228.1;Parent=gene-J2S47_RS22415;Dbxref=GenBank:WP_189415228.1,GeneID:91553415;Name=WP_189415228.1;Ontology_term=GO:0008641;gbkey=CDS;gene=moeZ;go_function=ubiquitin-like modifier activating enzyme activity|0008641||IEA;inference=COORDINATES: similar to AA sequence:RefSeq:WP_007444460.1;locus_tag=J2S47_RS22415;product=adenylyltransferase/sulfurtransferase MoeZ;protein_id=WP_189415228.1;transl_table=11	+	WP_189415228.1	adenylyltransferase/sulfurtransferase MoeZ	63
486	NZ_JAURUD010000001.1	fimo	nucleotide_motif	4793057	4793076	45.6	+	Name=AASAWACCGMCYGRBCGGTT_NZ_JAURUD010000001.1+;Alias=MEME-1;ID=AASAWACCGMCYGRBCGGTT-MEME-1-486-NZ_JAURUD010000001.1;pvalue=2.72e-05;qvalue=0.878;sequence=GACGTACAGAACCACCCGTC;;FIMO_ID=486	NZ_JAURUD010000001.1	4792920	4793091	4793101	4794141	ID=promoter-gene-J2S47_RS21535;Parent=gene-J2S47_RS21535;GeneStart=4793101;GeneEnd=4794141;ID=gene-J2S47_RS21535;Dbxref=GeneID:91553239;Name=J2S47_RS21535;gbkey=Gene;gene_biotype=protein_coding;locus_tag=J2S47_RS21535;old_locus_tag=J2S47_004274;ID=cds-WP_189417437.1;Parent=gene-J2S47_RS21535;Dbxref=GenBank:WP_189417437.1,GeneID:91553239;Name=WP_189417437.1;Ontology_term=GO:0016491;gbkey=CDS;go_function=oxidoreductase activity|0016491||IEA;inference=COORDINATES: similar to AA sequence:RefSeq:WP_007444294.1;locus_tag=J2S47_RS21535;product=NAD(P)-dependent alcohol dehydrogenase;protein_id=WP_189417437.1;transl_table=11	+	WP_189417437.1	NAD(P)-dependent alcohol dehydrogenase	25
486	NZ_JAURUD010000001.1	fimo	nucleotide_motif	4793057	4793076	45.6	+	Name=AASAWACCGMCYGRBCGGTT_NZ_JAURUD010000001.1+;Alias=MEME-1;ID=AASAWACCGMCYGRBCGGTT-MEME-1-486-NZ_JAURUD010000001.1;pvalue=2.72e-05;qvalue=0.878;sequence=GACGTACAGAACCACCCGTC;;FIMO_ID=486	NZ_JAURUD010000001.1	4792929	4793100	4792035	4792919	ID=promoter-gene-J2S47_RS21530;Parent=gene-J2S47_RS21530;GeneStart=4792035;GeneEnd=4792919;ID=gene-J2S47_RS21530;Dbxref=GeneID:91553238;Name=J2S47_RS21530;gbkey=Gene;gene_biotype=protein_coding;locus_tag=J2S47_RS21530;old_locus_tag=J2S47_004273;ID=cds-WP_189417438.1;Parent=gene-J2S47_RS21530;Dbxref=GenBank:WP_189417438.1,GeneID:91553238;Name=WP_189417438.1;Ontology_term=GO:0006355,GO:0003677,GO:0003700;gbkey=CDS;go_function=DNA binding|0003677||IEA,DNA-binding transcription factor activity|0003700||IEA;go_process=regulation of DNA-templated transcription|0006355||IEA;inference=COORDINATES: similar to AA sequence:RefSeq:WP_005480881.1;locus_tag=J2S47_RS21530;product=helix-turn-helix domain-containing protein;protein_id=WP_189417438.1;transl_table=11	-	WP_189417438.1	helix-turn-helix domain-containing protein	157
501	NZ_JAURUD010000001.1	fimo	nucleotide_motif	4303698	4303717	45.4	-	Name=AASAWACCGMCYGRBCGGTT_NZ_JAURUD010000001.1-;Alias=MEME-1;ID=AASAWACCGMCYGRBCGGTT-MEME-1-501-NZ_JAURUD010000001.1;pvalue=2.85e-05;qvalue=0.892;sequence=AGCGAACCGTTCGGCCCGTC;;FIMO_ID=501	NZ_JAURUD010000001.1	4303640	4303743	4302929	4303630	ID=promoter-gene-J2S47_RS19170;Parent=gene-J2S47_RS19170;GeneStart=4302929;GeneEnd=4303630;ID=gene-J2S47_RS19170;Dbxref=GeneID:91552766;Name=cseB;gbkey=Gene;gene=cseB;gene_biotype=protein_coding;locus_tag=J2S47_RS19170;old_locus_tag=J2S47_003807;ID=cds-WP_189421985.1;Parent=gene-J2S47_RS19170;Dbxref=GenBank:WP_189421985.1,GeneID:91552766;Name=WP_189421985.1;Ontology_term=GO:0006355,GO:0000156,GO:0000976;gbkey=CDS;gene=cseB;go_function=phosphorelay response regulator activity|0000156||IEA,transcription cis-regulatory region binding|0000976||IEA;go_process=regulation of DNA-templated transcription|0006355||IEA;inference=COORDINATES: similar to AA sequence:RefSeq:WP_010986128.1;locus_tag=J2S47_RS19170;product=two-component system response regulator CseB;protein_id=WP_189421985.1;transl_table=11	-	WP_189421985.1	two-component system response regulator CseB	87
507	NZ_JAURUD010000001.1	fimo	nucleotide_motif	6835159	6835178	45.4	-	Name=AASAWACCGMCYGRBCGGTT_NZ_JAURUD010000001.1-;Alias=MEME-1;ID=AASAWACCGMCYGRBCGGTT-MEME-1-507-NZ_JAURUD010000001.1;pvalue=2.88e-05;qvalue=0.894;sequence=CACATACCTACCGGTTGGTA;;FIMO_ID=507	NZ_JAURUD010000001.1	6835148	6835252	6835262	6836221	ID=promoter-gene-J2S47_RS29980;Parent=gene-J2S47_RS29980;GeneStart=6835262;GeneEnd=6836221;ID=gene-J2S47_RS29980;Dbxref=GeneID:91554928;Name=J2S47_RS29980;gbkey=Gene;gene_biotype=protein_coding;locus_tag=J2S47_RS29980;old_locus_tag=J2S47_005948;ID=cds-WP_189415700.1;Parent=gene-J2S47_RS29980;Dbxref=GenBank:WP_189415700.1,GeneID:91554928;Name=WP_189415700.1;Ontology_term=GO:0006355,GO:0003677,GO:0003700;gbkey=CDS;go_function=DNA binding|0003677||IEA,DNA-binding transcription factor activity|0003700||IEA;go_process=regulation of DNA-templated transcription|0006355||IEA;inference=COORDINATES: similar to AA sequence:RefSeq:WP_019330366.1;locus_tag=J2S47_RS29980;product=GlxA family transcriptional regulator;protein_id=WP_189415700.1;transl_table=11	+	WP_189415700.1	GlxA family transcriptional regulator	84
507	NZ_JAURUD010000001.1	fimo	nucleotide_motif	6835159	6835178	45.4	-	Name=AASAWACCGMCYGRBCGGTT_NZ_JAURUD010000001.1-;Alias=MEME-1;ID=AASAWACCGMCYGRBCGGTT-MEME-1-507-NZ_JAURUD010000001.1;pvalue=2.88e-05;qvalue=0.894;sequence=CACATACCTACCGGTTGGTA;;FIMO_ID=507	NZ_JAURUD010000001.1	6835157	6835261	6834278	6835147	ID=promoter-gene-J2S47_RS29975;Parent=gene-J2S47_RS29975;GeneStart=6834278;GeneEnd=6835147;ID=gene-J2S47_RS29975;Dbxref=GeneID:91554927;Name=J2S47_RS29975;gbkey=Gene;gene_biotype=protein_coding;locus_tag=J2S47_RS29975;old_locus_tag=J2S47_005947;ID=cds-WP_189415698.1;Parent=gene-J2S47_RS29975;Dbxref=GenBank:WP_189415698.1,GeneID:91554927;Name=WP_189415698.1;gbkey=CDS;inference=COORDINATES: similar to AA sequence:RefSeq:WP_007389051.1;locus_tag=J2S47_RS29975;product=SCO6745 family protein;protein_id=WP_189415698.1;transl_table=11	-	WP_189415698.1	SCO6745 family protein	31
510	NZ_JAURUD010000001.1	fimo	nucleotide_motif	6181691	6181710	45.3	+	Name=AASAWACCGMCYGRBCGGTT_NZ_JAURUD010000001.1+;Alias=MEME-1;ID=AASAWACCGMCYGRBCGGTT-MEME-1-510-NZ_JAURUD010000001.1;pvalue=2.91e-05;qvalue=0.897;sequence=GCCAAACCGCCATGCCGGTC;;FIMO_ID=510	NZ_JAURUD010000001.1	6181592	6181760	6181770	6182474	ID=promoter-gene-J2S47_RS27640;Parent=gene-J2S47_RS27640;GeneStart=6181770;GeneEnd=6182474;ID=gene-J2S47_RS27640;Dbxref=GeneID:91554460;Name=J2S47_RS27640;gbkey=Gene;gene_biotype=protein_coding;locus_tag=J2S47_RS27640;old_locus_tag=J2S47_005482;ID=cds-WP_189423976.1;Parent=gene-J2S47_RS27640;Dbxref=GenBank:WP_189423976.1,GeneID:91554460;Name=WP_189423976.1;gbkey=CDS;inference=COORDINATES: similar to AA sequence:RefSeq:WP_016430985.1;locus_tag=J2S47_RS27640;product=SRPBCC domain-containing protein;protein_id=WP_189423976.1;transl_table=11	+	WP_189423976.1	SRPBCC domain-containing protein	60
519	NZ_JAURUD010000001.1	fimo	nucleotide_motif	3109472	3109491	45.2	-	Name=AASAWACCGMCYGRBCGGTT_NZ_JAURUD010000001.1-;Alias=MEME-1;ID=AASAWACCGMCYGRBCGGTT-MEME-1-519-NZ_JAURUD010000001.1;pvalue=2.99e-05;qvalue=0.904;sequence=ACCGATCCGACCGAGCCGTC;;FIMO_ID=519	NZ_JAURUD010000001.1	3109468	3109619	3108106	3109458	ID=promoter-gene-J2S47_RS13440;Parent=gene-J2S47_RS13440;GeneStart=3108106;GeneEnd=3109458;ID=gene-J2S47_RS13440;Dbxref=GeneID:91551620;Name=J2S47_RS13440;gbkey=Gene;gene_biotype=protein_coding;locus_tag=J2S47_RS13440;old_locus_tag=J2S47_002668;ID=cds-WP_189414826.1;Parent=gene-J2S47_RS13440;Dbxref=GenBank:WP_189414826.1,GeneID:91551620;Name=WP_189414826.1;Ontology_term=GO:0005975,GO:0016868;gbkey=CDS;go_function=intramolecular phosphotransferase activity|0016868||IEA;go_process=carbohydrate metabolic process|0005975||IEA;inference=COORDINATES: similar to AA sequence:RefSeq:WP_004930617.1;locus_tag=J2S47_RS13440;product=phosphomannomutase/phosphoglucomutase;protein_id=WP_189414826.1;transl_table=11	-	WP_189414826.1	phosphomannomutase/phosphoglucomutase	33
522	NZ_JAURUD010000001.1	fimo	nucleotide_motif	4984275	4984294	45.2	+	Name=AASAWACCGMCYGRBCGGTT_NZ_JAURUD010000001.1+;Alias=MEME-1;ID=AASAWACCGMCYGRBCGGTT-MEME-1-522-NZ_JAURUD010000001.1;pvalue=3e-05;qvalue=0.904;sequence=ATCGTGCGACCCGGCCGGTC;;FIMO_ID=522	NZ_JAURUD010000001.1	4984278	4984568	4982712	4984268	ID=promoter-gene-J2S47_RS22425;Parent=gene-J2S47_RS22425;GeneStart=4982712;GeneEnd=4984268;ID=gene-J2S47_RS22425;Dbxref=GeneID:91553417;Name=J2S47_RS22425;gbkey=Gene;gene_biotype=protein_coding;locus_tag=J2S47_RS22425;old_locus_tag=J2S47_004453;ID=cds-WP_189415224.1;Parent=gene-J2S47_RS22425;Dbxref=GenBank:WP_189415224.1,GeneID:91553417;Name=WP_189415224.1;Ontology_term=GO:0016787;gbkey=CDS;go_function=hydrolase activity|0016787||IEA;inference=COORDINATES: similar to AA sequence:RefSeq:WP_020136726.1;locus_tag=J2S47_RS22425;product=alpha/beta hydrolase;protein_id=WP_189415224.1;transl_table=11	-	WP_189415224.1	alpha/beta hydrolase	26
553	NZ_JAURUD010000001.1	fimo	nucleotide_motif	4533943	4533962	44.9	+	Name=AASAWACCGMCYGRBCGGTT_NZ_JAURUD010000001.1+;Alias=MEME-1;ID=AASAWACCGMCYGRBCGGTT-MEME-1-553-NZ_JAURUD010000001.1;pvalue=3.23e-05;qvalue=0.918;sequence=GTCAATCCGCGCGAACCGTC;;FIMO_ID=553	NZ_JAURUD010000001.1	4533838	4534128	4534138	4534656	ID=promoter-gene-J2S47_RS20260;Parent=gene-J2S47_RS20260;GeneStart=4534138;GeneEnd=4534656;ID=gene-J2S47_RS20260;Dbxref=GeneID:91552984;Name=J2S47_RS20260;gbkey=Gene;gene_biotype=protein_coding;locus_tag=J2S47_RS20260;old_locus_tag=J2S47_004019;ID=cds-WP_226535372.1;Parent=gene-J2S47_RS20260;Dbxref=GenBank:WP_226535372.1,GeneID:91552984;Name=WP_226535372.1;gbkey=CDS;inference=COORDINATES: similar to AA sequence:RefSeq:WP_018543903.1;locus_tag=J2S47_RS20260;product=DUF1707 and DUF4190 domain-containing protein;protein_id=WP_226535372.1;transl_table=11	+	WP_226535372.1	DUF1707 and DUF4190 domain-containing protein	176
555	NZ_JAURUD010000001.1	fimo	nucleotide_motif	2271780	2271799	44.9	+	Name=AASAWACCGMCYGRBCGGTT_NZ_JAURUD010000001.1+;Alias=MEME-1;ID=AASAWACCGMCYGRBCGGTT-MEME-1-555-NZ_JAURUD010000001.1;pvalue=3.25e-05;qvalue=0.918;sequence=ATGGTACCGGGCGGGACGTA;;FIMO_ID=555	NZ_JAURUD010000001.1	2271765	2271864	2271874	2272656	ID=promoter-gene-J2S47_RS09840;Parent=gene-J2S47_RS09840;GeneStart=2271874;GeneEnd=2272656;ID=gene-J2S47_RS09840;Dbxref=GeneID:91550900;Name=yaaA;gbkey=Gene;gene=yaaA;gene_biotype=protein_coding;locus_tag=J2S47_RS09840;old_locus_tag=J2S47_001958;ID=cds-WP_189413240.1;Parent=gene-J2S47_RS09840;Dbxref=GenBank:WP_189413240.1,GeneID:91550900;Name=WP_189413240.1;gbkey=CDS;gene=yaaA;inference=COORDINATES: similar to AA sequence:RefSeq:WP_020140030.1;locus_tag=J2S47_RS09840;product=peroxide stress protein YaaA;protein_id=WP_189413240.1;transl_table=11	+	WP_189413240.1	peroxide stress protein YaaA	75
555	NZ_JAURUD010000001.1	fimo	nucleotide_motif	2271780	2271799	44.9	+	Name=AASAWACCGMCYGRBCGGTT_NZ_JAURUD010000001.1+;Alias=MEME-1;ID=AASAWACCGMCYGRBCGGTT-MEME-1-555-NZ_JAURUD010000001.1;pvalue=3.25e-05;qvalue=0.918;sequence=ATGGTACCGGGCGGGACGTA;;FIMO_ID=555	NZ_JAURUD010000001.1	2271774	2271873	2271361	2271764	ID=promoter-gene-J2S47_RS09835;Parent=gene-J2S47_RS09835;GeneStart=2271361;GeneEnd=2271764;ID=gene-J2S47_RS09835;Dbxref=GeneID:91550899;Name=rnpB;gbkey=Gene;gene=rnpB;gene_biotype=RNase_P_RNA;locus_tag=J2S47_RS09835;old_locus_tag=J2S47_006870	-			35
556	NZ_JAURUD010000001.1	fimo	nucleotide_motif	6107875	6107894	44.9	-	Name=AASAWACCGMCYGRBCGGTT_NZ_JAURUD010000001.1-;Alias=MEME-1;ID=AASAWACCGMCYGRBCGGTT-MEME-1-556-NZ_JAURUD010000001.1;pvalue=3.25e-05;qvalue=0.918;sequence=CACATGCCACCTTCACGGTC;;FIMO_ID=556	NZ_JAURUD010000001.1	6107740	6107915	6106918	6107730	ID=promoter-gene-J2S47_RS27310;Parent=gene-J2S47_RS27310;GeneStart=6106918;GeneEnd=6107730;ID=gene-J2S47_RS27310;Dbxref=GeneID:91554394;Name=modA;gbkey=Gene;gene=modA;gene_biotype=protein_coding;locus_tag=J2S47_RS27310;old_locus_tag=J2S47_005415;ID=cds-WP_189422965.1;Parent=gene-J2S47_RS27310;Dbxref=GenBank:WP_189422965.1,GeneID:91554394;Name=WP_189422965.1;Ontology_term=GO:0015689,GO:0015412,GO:0030973,GO:0030288,GO:0055052;gbkey=CDS;gene=modA;go_component=outer membrane-bounded periplasmic space|0030288||IEA,ATP-binding cassette (ABC) transporter complex%2C substrate-binding subunit-containing|0055052||IEA;go_function=ABC-type molybdate transporter activity|0015412||IEA,molybdate ion binding|0030973||IEA;go_process=molybdate ion transport|0015689||IEA;inference=COORDINATES: similar to AA sequence:RefSeq:WP_020125187.1;locus_tag=J2S47_RS27310;product=molybdate ABC transporter substrate-binding protein;protein_id=WP_189422965.1;transl_table=11	-	WP_189422965.1	molybdate ABC transporter substrate-binding protein	164
560	NZ_JAURUD010000001.1	fimo	nucleotide_motif	1420603	1420622	44.8	-	Name=AASAWACCGMCYGRBCGGTT_NZ_JAURUD010000001.1-;Alias=MEME-1;ID=AASAWACCGMCYGRBCGGTT-MEME-1-560-NZ_JAURUD010000001.1;pvalue=3.28e-05;qvalue=0.918;sequence=GTCAAGCCGAACGGTCCGCA;;FIMO_ID=560	NZ_JAURUD010000001.1	1420430	1420707	1420717	1421220	ID=promoter-gene-J2S47_RS05960;Parent=gene-J2S47_RS05960;GeneStart=1420717;GeneEnd=1421220;ID=gene-J2S47_RS05960;Dbxref=GeneID:91550124;Name=bldD;gbkey=Gene;gene=bldD;gene_biotype=protein_coding;locus_tag=J2S47_RS05960;old_locus_tag=J2S47_001193;ID=cds-WP_189418954.1;Parent=gene-J2S47_RS05960;Dbxref=GenBank:WP_189418954.1,GeneID:91550124;Name=WP_189418954.1;Ontology_term=GO:0045892,GO:0003677;gbkey=CDS;gene=bldD;go_function=DNA binding|0003677||IEA;go_process=negative regulation of DNA-templated transcription|0045892||IEA;inference=COORDINATES: similar to AA sequence:RefSeq:WP_004933955.1;locus_tag=J2S47_RS05960;product=transcriptional regulator BldD;protein_id=WP_189418954.1;transl_table=11	+	WP_189418954.1	transcriptional regulator BldD	95
560	NZ_JAURUD010000001.1	fimo	nucleotide_motif	1420603	1420622	44.8	-	Name=AASAWACCGMCYGRBCGGTT_NZ_JAURUD010000001.1-;Alias=MEME-1;ID=AASAWACCGMCYGRBCGGTT-MEME-1-560-NZ_JAURUD010000001.1;pvalue=3.28e-05;qvalue=0.918;sequence=GTCAAGCCGAACGGTCCGCA;;FIMO_ID=560	NZ_JAURUD010000001.1	1420439	1420716	1419857	1420429	ID=promoter-gene-J2S47_RS05955;Parent=gene-J2S47_RS05955;GeneStart=1419857;GeneEnd=1420429;ID=gene-J2S47_RS05955;Dbxref=GeneID:91550123;Name=pyrR;gbkey=Gene;gene=pyrR;gene_biotype=protein_coding;locus_tag=J2S47_RS05955;old_locus_tag=J2S47_001192;ID=cds-WP_189418956.1;Parent=gene-J2S47_RS05955;Dbxref=GenBank:WP_189418956.1,GeneID:91550123;Name=WP_189418956.1;Ontology_term=GO:0009116;gbkey=CDS;gene=pyrR;go_process=nucleoside metabolic process|0009116||IEA;inference=COORDINATES: similar to AA sequence:RefSeq:WP_018570200.1;locus_tag=J2S47_RS05955;product=bifunctional pyr operon transcriptional regulator/uracil phosphoribosyltransferase PyrR;protein_id=WP_189418956.1;transl_table=11	-	WP_189418956.1	bifunctional pyr operon transcriptional regulator/uracil phosphoribosyltransferase PyrR	193
563	NZ_JAURUD010000001.1	fimo	nucleotide_motif	1673800	1673819	44.8	+	Name=AASAWACCGMCYGRBCGGTT_NZ_JAURUD010000001.1+;Alias=MEME-1;ID=AASAWACCGMCYGRBCGGTT-MEME-1-563-NZ_JAURUD010000001.1;pvalue=3.3e-05;qvalue=0.918;sequence=AGGAGGCCGATTGTGATGTT;;FIMO_ID=563	NZ_JAURUD010000001.1	1673653	1673926	1673936	1675594	ID=promoter-gene-J2S47_RS07175;Parent=gene-J2S47_RS07175;GeneStart=1673936;GeneEnd=1675594;ID=gene-J2S47_RS07175;Dbxref=GeneID:91550367;Name=J2S47_RS07175;gbkey=Gene;gene_biotype=protein_coding;locus_tag=J2S47_RS07175;old_locus_tag=J2S47_001429;ID=cds-WP_306885204.1;Parent=gene-J2S47_RS07175;Dbxref=GenBank:WP_306885204.1,GeneID:91550367;Name=WP_306885204.1;Ontology_term=GO:0006470,GO:0004722,GO:0046872;gbkey=CDS;go_function=protein serine/threonine phosphatase activity|0004722||IEA,metal ion binding|0046872||IEA;go_process=protein dephosphorylation|0006470||IEA;inference=COORDINATES: similar to AA sequence:RefSeq:WP_018890441.1;locus_tag=J2S47_RS07175;product=PP2C family protein-serine/threonine phosphatase;protein_id=WP_306885204.1;transl_table=11	+	WP_306885204.1	PP2C family protein-serine/threonine phosphatase	117
584	NZ_JAURUD010000001.1	fimo	nucleotide_motif	1578307	1578326	44.6	+	Name=AASAWACCGMCYGRBCGGTT_NZ_JAURUD010000001.1+;Alias=MEME-1;ID=AASAWACCGMCYGRBCGGTT-MEME-1-584-NZ_JAURUD010000001.1;pvalue=3.44e-05;qvalue=0.923;sequence=TACGTACCATGACCGCTGTT;;FIMO_ID=584	NZ_JAURUD010000001.1	1578253	1578348	1578358	1579374	ID=promoter-gene-J2S47_RS06740;Parent=gene-J2S47_RS06740;GeneStart=1578358;GeneEnd=1579374;ID=gene-J2S47_RS06740;Dbxref=GeneID:91550280;Name=J2S47_RS06740;gbkey=Gene;gene_biotype=protein_coding;locus_tag=J2S47_RS06740;old_locus_tag=J2S47_001343;ID=cds-WP_189418674.1;Parent=gene-J2S47_RS06740;Dbxref=GenBank:WP_189418674.1,GeneID:91550280;Name=WP_189418674.1;Ontology_term=GO:0006355,GO:0003677,GO:0003700;gbkey=CDS;go_function=DNA binding|0003677||IEA,DNA-binding transcription factor activity|0003700||IEA;go_process=regulation of DNA-templated transcription|0006355||IEA;inference=COORDINATES: similar to AA sequence:RefSeq:WP_019066116.1;locus_tag=J2S47_RS06740;product=LacI family DNA-binding transcriptional regulator;protein_id=WP_189418674.1;transl_table=11	+	WP_189418674.1	LacI family DNA-binding transcriptional regulator	32
584	NZ_JAURUD010000001.1	fimo	nucleotide_motif	1578307	1578326	44.6	+	Name=AASAWACCGMCYGRBCGGTT_NZ_JAURUD010000001.1+;Alias=MEME-1;ID=AASAWACCGMCYGRBCGGTT-MEME-1-584-NZ_JAURUD010000001.1;pvalue=3.44e-05;qvalue=0.923;sequence=TACGTACCATGACCGCTGTT;;FIMO_ID=584	NZ_JAURUD010000001.1	1578262	1578357	1576993	1578252	ID=promoter-gene-J2S47_RS06735;Parent=gene-J2S47_RS06735;GeneStart=1576993;GeneEnd=1578252;ID=gene-J2S47_RS06735;Dbxref=GeneID:91550279;Name=J2S47_RS06735;gbkey=Gene;gene_biotype=protein_coding;locus_tag=J2S47_RS06735;old_locus_tag=J2S47_001342;ID=cds-WP_189418676.1;Parent=gene-J2S47_RS06735;Dbxref=GenBank:WP_189418676.1,GeneID:91550279;Name=WP_189418676.1;Ontology_term=GO:0055085,GO:0022857;gbkey=CDS;go_function=transmembrane transporter activity|0022857||IEA;go_process=transmembrane transport|0055085||IEA;inference=COORDINATES: similar to AA sequence:RefSeq:WP_007380858.1;locus_tag=J2S47_RS06735;product=MFS transporter;protein_id=WP_189418676.1;transl_table=11	-	WP_189418676.1	MFS transporter	74
592	NZ_JAURUD010000001.1	fimo	nucleotide_motif	5999817	5999836	44.6	-	Name=AASAWACCGMCYGRBCGGTT_NZ_JAURUD010000001.1-;Alias=MEME-1;ID=AASAWACCGMCYGRBCGGTT-MEME-1-592-NZ_JAURUD010000001.1;pvalue=3.48e-05;qvalue=0.924;sequence=GTCGTTCCGTCTGTCCGGTC;;FIMO_ID=592	NZ_JAURUD010000001.1	5999676	5999840	5999850	6000692	ID=promoter-gene-J2S47_RS26855;Parent=gene-J2S47_RS26855;GeneStart=5999850;GeneEnd=6000692;ID=gene-J2S47_RS26855;Dbxref=GeneID:91554303;Name=J2S47_RS26855;gbkey=Gene;gene_biotype=protein_coding;locus_tag=J2S47_RS26855;old_locus_tag=J2S47_005325;ID=cds-WP_189423463.1;Parent=gene-J2S47_RS26855;Dbxref=GenBank:WP_189423463.1,GeneID:91554303;Name=WP_189423463.1;Ontology_term=GO:0006541,GO:0016740;gbkey=CDS;go_function=transferase activity|0016740||IEA;go_process=glutamine metabolic process|0006541||IEA;inference=COORDINATES: similar to AA sequence:RefSeq:WP_007446377.1;locus_tag=J2S47_RS26855;product=class II glutamine amidotransferase;protein_id=WP_189423463.1;transl_table=11	+	WP_189423463.1	class II glutamine amidotransferase	14
592	NZ_JAURUD010000001.1	fimo	nucleotide_motif	5999817	5999836	44.6	-	Name=AASAWACCGMCYGRBCGGTT_NZ_JAURUD010000001.1-;Alias=MEME-1;ID=AASAWACCGMCYGRBCGGTT-MEME-1-592-NZ_JAURUD010000001.1;pvalue=3.48e-05;qvalue=0.924;sequence=GTCGTTCCGTCTGTCCGGTC;;FIMO_ID=592	NZ_JAURUD010000001.1	5999685	5999849	5998767	5999675	ID=promoter-gene-J2S47_RS26850;Parent=gene-J2S47_RS26850;GeneStart=5998767;GeneEnd=5999675;ID=gene-J2S47_RS26850;Dbxref=GeneID:91554302;Name=mmuM;gbkey=Gene;gene=mmuM;gene_biotype=protein_coding;locus_tag=J2S47_RS26850;old_locus_tag=J2S47_005324;ID=cds-WP_189423461.1;Parent=gene-J2S47_RS26850;Dbxref=GenBank:WP_189423461.1,GeneID:91554302;Name=WP_189423461.1;Ontology_term=GO:0009086,GO:0047150;gbkey=CDS;gene=mmuM;go_function=betaine-homocysteine S-methyltransferase activity|0047150||IEA;go_process=methionine biosynthetic process|0009086||IEA;inference=COORDINATES: similar to AA sequence:RefSeq:WP_018547123.1;locus_tag=J2S47_RS26850;product=homocysteine S-methyltransferase;protein_id=WP_189423461.1;transl_table=11	-	WP_189423461.1	homocysteine S-methyltransferase	161
596	NZ_JAURUD010000001.1	fimo	nucleotide_motif	7806336	7806355	44.5	+	Name=AASAWACCGMCYGRBCGGTT_NZ_JAURUD010000001.1+;Alias=MEME-1;ID=AASAWACCGMCYGRBCGGTT-MEME-1-596-NZ_JAURUD010000001.1;pvalue=3.51e-05;qvalue=0.924;sequence=ATCGGACCGGAACTACGGTT;;FIMO_ID=596	NZ_JAURUD010000001.1	7806241	7806521	7804510	7806231	ID=promoter-gene-J2S47_RS34260;Parent=gene-J2S47_RS34260;GeneStart=7804510;GeneEnd=7806231;ID=gene-J2S47_RS34260;Dbxref=GeneID:91555784;Name=J2S47_RS34260;gbkey=Gene;gene_biotype=protein_coding;locus_tag=J2S47_RS34260;old_locus_tag=J2S47_006802;ID=cds-WP_189424321.1;Parent=gene-J2S47_RS34260;Dbxref=GenBank:WP_189424321.1,GeneID:91555784;Name=WP_189424321.1;Ontology_term=GO:0016298,GO:0052689;gbkey=CDS;go_function=lipase activity|0016298||IEA,carboxylic ester hydrolase activity|0052689||IEA;inference=COORDINATES: similar to AA sequence:RefSeq:WP_019069952.1;locus_tag=J2S47_RS34260;product=carboxylesterase/lipase family protein;protein_id=WP_189424321.1;transl_table=11	-	WP_189424321.1	carboxylesterase/lipase family protein	124
612	NZ_JAURUD010000001.1	fimo	nucleotide_motif	5941515	5941534	44.4	+	Name=AASAWACCGMCYGRBCGGTT_NZ_JAURUD010000001.1+;Alias=MEME-1;ID=AASAWACCGMCYGRBCGGTT-MEME-1-612-NZ_JAURUD010000001.1;pvalue=3.6e-05;qvalue=0.924;sequence=GGCGAACGGCATGGCCCGTT;;FIMO_ID=612	NZ_JAURUD010000001.1	5941263	5941553	5941563	5942210	ID=promoter-gene-J2S47_RS26595;Parent=gene-J2S47_RS26595;GeneStart=5941563;GeneEnd=5942210;ID=gene-J2S47_RS26595;Dbxref=GeneID:91554251;Name=J2S47_RS26595;gbkey=Gene;gene_biotype=protein_coding;locus_tag=J2S47_RS26595;old_locus_tag=J2S47_005274;ID=cds-WP_189421274.1;Parent=gene-J2S47_RS26595;Dbxref=GenBank:WP_189421274.1,GeneID:91554251;Name=WP_189421274.1;gbkey=CDS;inference=COORDINATES: similar to AA sequence:RefSeq:WP_003993800.1;locus_tag=J2S47_RS26595;product=ScbR family autoregulator-binding transcription factor;protein_id=WP_189421274.1;transl_table=11	+	WP_189421274.1	ScbR family autoregulator-binding transcription factor	29
616	NZ_JAURUD010000001.1	fimo	nucleotide_motif	7352379	7352398	44.4	-	Name=AASAWACCGMCYGRBCGGTT_NZ_JAURUD010000001.1-;Alias=MEME-1;ID=AASAWACCGMCYGRBCGGTT-MEME-1-616-NZ_JAURUD010000001.1;pvalue=3.62e-05;qvalue=0.924;sequence=GACAAACCGCCCGCTCCGCC;;FIMO_ID=616	NZ_JAURUD010000001.1	7352323	7352446	7352456	7353253	ID=promoter-gene-J2S47_RS32110;Parent=gene-J2S47_RS32110;GeneStart=7352456;GeneEnd=7353253;ID=gene-J2S47_RS32110;Dbxref=GeneID:91555354;Name=J2S47_RS32110;gbkey=Gene;gene_biotype=protein_coding;locus_tag=J2S47_RS32110;old_locus_tag=J2S47_006370;ID=cds-WP_189414101.1;Parent=gene-J2S47_RS32110;Dbxref=GenBank:WP_189414101.1,GeneID:91555354;Name=WP_189414101.1;Ontology_term=GO:0016491;gbkey=CDS;go_function=oxidoreductase activity|0016491||IEA;inference=COORDINATES: similar to AA sequence:RefSeq:WP_014676610.1;locus_tag=J2S47_RS32110;product=SDR family oxidoreductase;protein_id=WP_189414101.1;transl_table=11	+	WP_189414101.1	SDR family oxidoreductase	58
616	NZ_JAURUD010000001.1	fimo	nucleotide_motif	7352379	7352398	44.4	-	Name=AASAWACCGMCYGRBCGGTT_NZ_JAURUD010000001.1-;Alias=MEME-1;ID=AASAWACCGMCYGRBCGGTT-MEME-1-616-NZ_JAURUD010000001.1;pvalue=3.62e-05;qvalue=0.924;sequence=GACAAACCGCCCGCTCCGCC;;FIMO_ID=616	NZ_JAURUD010000001.1	7352332	7352455	7351285	7352322	ID=promoter-gene-J2S47_RS32105;Parent=gene-J2S47_RS32105;GeneStart=7351285;GeneEnd=7352322;ID=gene-J2S47_RS32105;Dbxref=GeneID:91555353;Name=J2S47_RS32105;gbkey=Gene;gene_biotype=protein_coding;locus_tag=J2S47_RS32105;old_locus_tag=J2S47_006369;ID=cds-WP_189414375.1;Parent=gene-J2S47_RS32105;Dbxref=GenBank:WP_189414375.1,GeneID:91555353;Name=WP_189414375.1;Ontology_term=GO:0003824;gbkey=CDS;go_function=catalytic activity|0003824||IEA;inference=COORDINATES: similar to AA sequence:RefSeq:WP_010040645.1;locus_tag=J2S47_RS32105;product=PHP domain-containing protein;protein_id=WP_189414375.1;transl_table=11	-	WP_189414375.1	PHP domain-containing protein	76
619	NZ_JAURUD010000001.1	fimo	nucleotide_motif	4804856	4804875	44.4	-	Name=AASAWACCGMCYGRBCGGTT_NZ_JAURUD010000001.1-;Alias=MEME-1;ID=AASAWACCGMCYGRBCGGTT-MEME-1-619-NZ_JAURUD010000001.1;pvalue=3.64e-05;qvalue=0.924;sequence=AAGGAACATGCTTCTGGGTA;;FIMO_ID=619	NZ_JAURUD010000001.1	4804825	4805000	4804318	4804815	ID=promoter-gene-J2S47_RS21595;Parent=gene-J2S47_RS21595;GeneStart=4804318;GeneEnd=4804815;ID=gene-J2S47_RS21595;Dbxref=GeneID:91553251;Name=greA;gbkey=Gene;gene=greA;gene_biotype=protein_coding;locus_tag=J2S47_RS21595;old_locus_tag=J2S47_004286;ID=cds-WP_189417419.1;Parent=gene-J2S47_RS21595;Dbxref=GenBank:WP_189417419.1,GeneID:91553251;Name=WP_189417419.1;Ontology_term=GO:0032784,GO:0003677,GO:0070063;gbkey=CDS;gene=greA;go_function=DNA binding|0003677||IEA,RNA polymerase binding|0070063||IEA;go_process=regulation of DNA-templated transcription elongation|0032784||IEA;inference=COORDINATES: similar to AA sequence:RefSeq:WP_007384365.1;locus_tag=J2S47_RS21595;product=transcription elongation factor GreA;protein_id=WP_189417419.1;transl_table=11	-	WP_189417419.1	transcription elongation factor GreA	60
622	NZ_JAURUD010000001.1	fimo	nucleotide_motif	2853230	2853249	44.4	+	Name=AASAWACCGMCYGRBCGGTT_NZ_JAURUD010000001.1+;Alias=MEME-1;ID=AASAWACCGMCYGRBCGGTT-MEME-1-622-NZ_JAURUD010000001.1;pvalue=3.66e-05;qvalue=0.926;sequence=CAAATTCGGATCGTTACGTT;;FIMO_ID=622	NZ_JAURUD010000001.1	2853081	2853371	2851983	2853071	ID=promoter-gene-J2S47_RS12350;Parent=gene-J2S47_RS12350;GeneStart=2851983;GeneEnd=2853071;ID=gene-J2S47_RS12350;Dbxref=GeneID:91551402;Name=J2S47_RS12350;gbkey=Gene;gene_biotype=protein_coding;locus_tag=J2S47_RS12350;old_locus_tag=J2S47_002461;ID=cds-WP_189420250.1;Parent=gene-J2S47_RS12350;Dbxref=GenBank:WP_189420250.1,GeneID:91551402;Name=WP_189420250.1;Ontology_term=GO:0007165,GO:0000155,GO:0004673,GO:0005524;gbkey=CDS;go_function=phosphorelay sensor kinase activity|0000155||IEA,protein histidine kinase activity|0004673||IEA,ATP binding|0005524||IEA;go_process=signal transduction|0007165||IEA;inference=COORDINATES: protein motif:HMM:NF014567.6;locus_tag=J2S47_RS12350;product=sensor histidine kinase;protein_id=WP_189420250.1;transl_table=11	-	WP_189420250.1	sensor histidine kinase	178
623	NZ_JAURUD010000001.1	fimo	nucleotide_motif	3358511	3358530	44.3	-	Name=AASAWACCGMCYGRBCGGTT_NZ_JAURUD010000001.1-;Alias=MEME-1;ID=AASAWACCGMCYGRBCGGTT-MEME-1-623-NZ_JAURUD010000001.1;pvalue=3.68e-05;qvalue=0.927;sequence=GTCGTTCGGTCCGTGCGGTA;;FIMO_ID=623	NZ_JAURUD010000001.1	3358395	3358685	3358695	3359738	ID=promoter-gene-J2S47_RS14715;Parent=gene-J2S47_RS14715;GeneStart=3358695;GeneEnd=3359738;ID=gene-J2S47_RS14715;Dbxref=GeneID:91551875;Name=J2S47_RS14715;gbkey=Gene;gene_biotype=protein_coding;locus_tag=J2S47_RS14715;old_locus_tag=J2S47_002926;ID=cds-WP_306886330.1;Parent=gene-J2S47_RS14715;Dbxref=GenBank:WP_306886330.1,GeneID:91551875;Name=WP_306886330.1;gbkey=CDS;inference=COORDINATES: ab initio prediction:GeneMarkS-2+;locus_tag=J2S47_RS14715;product=hypothetical protein;protein_id=WP_306886330.1;transl_table=11	+	WP_306886330.1	hypothetical protein	165
629	NZ_JAURUD010000001.1	fimo	nucleotide_motif	5298304	5298323	44.3	-	Name=AASAWACCGMCYGRBCGGTT_NZ_JAURUD010000001.1-;Alias=MEME-1;ID=AASAWACCGMCYGRBCGGTT-MEME-1-629-NZ_JAURUD010000001.1;pvalue=3.72e-05;qvalue=0.927;sequence=CAGGGGCCTACTAAGCGGTA;;FIMO_ID=629	NZ_JAURUD010000001.1	5298270	5298329	5298339	5299199	ID=promoter-gene-J2S47_RS23810;Parent=gene-J2S47_RS23810;GeneStart=5298339;GeneEnd=5299199;ID=gene-J2S47_RS23810;Dbxref=GeneID:91553694;Name=J2S47_RS23810;gbkey=Gene;gene_biotype=protein_coding;locus_tag=J2S47_RS23810;old_locus_tag=J2S47_004722;ID=cds-WP_189419867.1;Parent=gene-J2S47_RS23810;Dbxref=GenBank:WP_189419867.1,GeneID:91553694;Name=WP_189419867.1;Ontology_term=GO:0016787;gbkey=CDS;go_function=hydrolase activity|0016787||IEA;inference=COORDINATES: similar to AA sequence:RefSeq:WP_019329739.1;locus_tag=J2S47_RS23810;product=thioesterase family protein;protein_id=WP_189419867.1;transl_table=11	+	WP_189419867.1	thioesterase family protein	16
634	NZ_JAURUD010000001.1	fimo	nucleotide_motif	5521795	5521814	44.3	+	Name=AASAWACCGMCYGRBCGGTT_NZ_JAURUD010000001.1+;Alias=MEME-1;ID=AASAWACCGMCYGRBCGGTT-MEME-1-634-NZ_JAURUD010000001.1;pvalue=3.73e-05;qvalue=0.927;sequence=TACGTGCCTTATCCACTGTT;;FIMO_ID=634	NZ_JAURUD010000001.1	5521706	5521931	5521941	5522261	ID=promoter-gene-J2S47_RS24810;Parent=gene-J2S47_RS24810;GeneStart=5521941;GeneEnd=5522261;ID=gene-J2S47_RS24810;Dbxref=GeneID:91553894;Name=J2S47_RS24810;gbkey=Gene;gene_biotype=protein_coding;locus_tag=J2S47_RS24810;old_locus_tag=J2S47_004916;ID=cds-WP_189424222.1;Parent=gene-J2S47_RS24810;Dbxref=GenBank:WP_189424222.1,GeneID:91553894;Name=WP_189424222.1;Ontology_term=GO:0005576;gbkey=CDS;go_component=extracellular region|0005576||IEA;inference=COORDINATES: similar to AA sequence:RefSeq:WP_007385064.1;locus_tag=J2S47_RS24810;product=WXG100 family type VII secretion target;protein_id=WP_189424222.1;transl_table=11	+	WP_189424222.1	WXG100 family type VII secretion target	127
642	NZ_JAURUD010000001.1	fimo	nucleotide_motif	4871311	4871330	44.2	-	Name=AASAWACCGMCYGRBCGGTT_NZ_JAURUD010000001.1-;Alias=MEME-1;ID=AASAWACCGMCYGRBCGGTT-MEME-1-642-NZ_JAURUD010000001.1;pvalue=3.81e-05;qvalue=0.932;sequence=AACAACCCGCCCGCCCCGTT;;FIMO_ID=642	NZ_JAURUD010000001.1	4871307	4871408	4869912	4871297	ID=promoter-gene-J2S47_RS21905;Parent=gene-J2S47_RS21905;GeneStart=4869912;GeneEnd=4871297;ID=gene-J2S47_RS21905;Dbxref=GeneID:91553313;Name=J2S47_RS21905;gbkey=Gene;gene_biotype=protein_coding;locus_tag=J2S47_RS21905;old_locus_tag=J2S47_004348;ID=cds-WP_189415409.1;Parent=gene-J2S47_RS21905;Dbxref=GenBank:WP_189415409.1,GeneID:91553313;Name=WP_189415409.1;Ontology_term=GO:0006099,GO:0006106,GO:0004333,GO:0045239;gbkey=CDS;go_component=tricarboxylic acid cycle heteromeric enzyme complex|0045239||IEA;go_function=fumarate hydratase activity|0004333||IEA;go_process=tricarboxylic acid cycle|0006099||IEA,fumarate metabolic process|0006106||IEA;inference=COORDINATES: similar to AA sequence:RefSeq:WP_003973935.1;locus_tag=J2S47_RS21905;product=class II fumarate hydratase;protein_id=WP_189415409.1;transl_table=11	-	WP_189415409.1	class II fumarate hydratase	33
647	NZ_JAURUD010000001.1	fimo	nucleotide_motif	4770007	4770026	44.1	-	Name=AASAWACCGMCYGRBCGGTT_NZ_JAURUD010000001.1-;Alias=MEME-1;ID=AASAWACCGMCYGRBCGGTT-MEME-1-647-NZ_JAURUD010000001.1;pvalue=3.85e-05;qvalue=0.932;sequence=AAGAAACGGAGTGGCGCGCA;;FIMO_ID=647	NZ_JAURUD010000001.1	4769812	4770102	4768030	4769802	ID=promoter-gene-J2S47_RS21400;Parent=gene-J2S47_RS21400;GeneStart=4768030;GeneEnd=4769802;ID=gene-J2S47_RS21400;Dbxref=GeneID:91553212;Name=J2S47_RS21400;gbkey=Gene;gene_biotype=protein_coding;locus_tag=J2S47_RS21400;old_locus_tag=J2S47_004247;ID=cds-WP_189417487.1;Parent=gene-J2S47_RS21400;Dbxref=GenBank:WP_189417487.1,GeneID:91553212;Name=WP_189417487.1;Ontology_term=GO:0004075,GO:0005524,GO:0016421,GO:0046872;gbkey=CDS;go_function=biotin carboxylase activity|0004075||IEA,ATP binding|0005524||IEA,CoA carboxylase activity|0016421||IEA,metal ion binding|0046872||IEA;inference=COORDINATES: similar to AA sequence:RefSeq:WP_003948354.1;locus_tag=J2S47_RS21400;product=acetyl/propionyl/methylcrotonyl-CoA carboxylase subunit alpha;protein_id=WP_189417487.1;transl_table=11	-	WP_189417487.1	acetyl/propionyl/methylcrotonyl-CoA carboxylase subunit alpha	224
647	NZ_JAURUD010000001.1	fimo	nucleotide_motif	4770007	4770026	44.1	-	Name=AASAWACCGMCYGRBCGGTT_NZ_JAURUD010000001.1-;Alias=MEME-1;ID=AASAWACCGMCYGRBCGGTT-MEME-1-647-NZ_JAURUD010000001.1;pvalue=3.85e-05;qvalue=0.932;sequence=AAGAAACGGAGTGGCGCGCA;;FIMO_ID=647	NZ_JAURUD010000001.1	4769873	4770163	4770173	4770613	ID=promoter-gene-J2S47_RS21405;Parent=gene-J2S47_RS21405;GeneStart=4770173;GeneEnd=4770613;ID=gene-J2S47_RS21405;Dbxref=GeneID:91553213;Name=J2S47_RS21405;gbkey=Gene;gene_biotype=protein_coding;locus_tag=J2S47_RS21405;old_locus_tag=J2S47_004248;ID=cds-WP_370594917.1;Parent=gene-J2S47_RS21405;Dbxref=GenBank:WP_370594917.1,GeneID:91553213;Name=WP_370594917.1;gbkey=CDS;inference=COORDINATES: similar to AA sequence:RefSeq:WP_006132171.1;locus_tag=J2S47_RS21405;product=hypothetical protein;protein_id=WP_370594917.1;transl_table=11	+	WP_370594917.1	hypothetical protein	147
652	NZ_JAURUD010000001.1	fimo	nucleotide_motif	2835669	2835688	44.1	+	Name=AASAWACCGMCYGRBCGGTT_NZ_JAURUD010000001.1+;Alias=MEME-1;ID=AASAWACCGMCYGRBCGGTT-MEME-1-652-NZ_JAURUD010000001.1;pvalue=3.89e-05;qvalue=0.933;sequence=TAGATTCGATCTTGACTGTC;;FIMO_ID=652	NZ_JAURUD010000001.1	2835486	2835776	2835786	2837039	ID=promoter-gene-J2S47_RS12280;Parent=gene-J2S47_RS12280;GeneStart=2835786;GeneEnd=2837039;ID=gene-J2S47_RS12280;Dbxref=GeneID:91551388;Name=J2S47_RS12280;gbkey=Gene;gene_biotype=protein_coding;locus_tag=J2S47_RS12280;old_locus_tag=J2S47_002448;ID=cds-WP_189420265.1;Parent=gene-J2S47_RS12280;Dbxref=GenBank:WP_189420265.1,GeneID:91551388;Name=WP_189420265.1;Ontology_term=GO:0006355,GO:0003700,GO:0043565;gbkey=CDS;go_function=DNA-binding transcription factor activity|0003700||IEA,sequence-specific DNA binding|0043565||IEA;go_process=regulation of DNA-templated transcription|0006355||IEA;inference=COORDINATES: similar to AA sequence:RefSeq:WP_004987717.1;locus_tag=J2S47_RS12280;product=helix-turn-helix domain-containing protein;protein_id=WP_189420265.1;transl_table=11	+	WP_189420265.1	helix-turn-helix domain-containing protein	98
657	NZ_JAURUD010000001.1	fimo	nucleotide_motif	1655673	1655692	44	+	Name=AASAWACCGMCYGRBCGGTT_NZ_JAURUD010000001.1+;Alias=MEME-1;ID=AASAWACCGMCYGRBCGGTT-MEME-1-657-NZ_JAURUD010000001.1;pvalue=3.93e-05;qvalue=0.933;sequence=GCCGAGCATACCGACCGGTA;;FIMO_ID=657	NZ_JAURUD010000001.1	1655570	1655783	1653329	1655560	ID=promoter-gene-J2S47_RS07085;Parent=gene-J2S47_RS07085;GeneStart=1653329;GeneEnd=1655560;ID=gene-J2S47_RS07085;Dbxref=GeneID:91550349;Name=J2S47_RS07085;gbkey=Gene;gene_biotype=protein_coding;locus_tag=J2S47_RS07085;old_locus_tag=J2S47_001411;ID=cds-WP_189422796.1;Parent=gene-J2S47_RS07085;Dbxref=GenBank:WP_189422796.1,GeneID:91550349;Name=WP_189422796.1;gbkey=CDS;inference=COORDINATES: similar to AA sequence:RefSeq:WP_015661568.1;locus_tag=J2S47_RS07085;product=molybdopterin oxidoreductase family protein;protein_id=WP_189422796.1;transl_table=11	-	WP_189422796.1	molybdopterin oxidoreductase family protein	132
664	NZ_JAURUD010000001.1	fimo	nucleotide_motif	5084711	5084730	44	+	Name=AASAWACCGMCYGRBCGGTT_NZ_JAURUD010000001.1+;Alias=MEME-1;ID=AASAWACCGMCYGRBCGGTT-MEME-1-664-NZ_JAURUD010000001.1;pvalue=3.97e-05;qvalue=0.933;sequence=TCGATACCGTGAAGGGCGTT;;FIMO_ID=664	NZ_JAURUD010000001.1	5084474	5084764	5084774	5085799	ID=promoter-gene-J2S47_RS22875;Parent=gene-J2S47_RS22875;GeneStart=5084774;GeneEnd=5085799;ID=gene-J2S47_RS22875;Dbxref=GeneID:91553507;Name=J2S47_RS22875;gbkey=Gene;gene_biotype=protein_coding;locus_tag=J2S47_RS22875;old_locus_tag=J2S47_004540;ID=cds-WP_189415075.1;Parent=gene-J2S47_RS22875;Dbxref=GenBank:WP_189415075.1,GeneID:91553507;Name=WP_189415075.1;Ontology_term=GO:0005524,GO:0016887;gbkey=CDS;go_function=ATP binding|0005524||IEA,ATP hydrolysis activity|0016887||IEA;inference=COORDINATES: similar to AA sequence:RefSeq:WP_003973699.1;locus_tag=J2S47_RS22875;product=AAA family ATPase;protein_id=WP_189415075.1;transl_table=11	+	WP_189415075.1	AAA family ATPase	44
676	NZ_JAURUD010000001.1	fimo	nucleotide_motif	7600386	7600405	43.9	-	Name=AASAWACCGMCYGRBCGGTT_NZ_JAURUD010000001.1-;Alias=MEME-1;ID=AASAWACCGMCYGRBCGGTT-MEME-1-676-NZ_JAURUD010000001.1;pvalue=4.03e-05;qvalue=0.933;sequence=AAGGGACCGCTCACCCGGTC;;FIMO_ID=676	NZ_JAURUD010000001.1	7600266	7600474	7600484	7601050	ID=promoter-gene-J2S47_RS33315;Parent=gene-J2S47_RS33315;GeneStart=7600484;GeneEnd=7601050;ID=gene-J2S47_RS33315;Dbxref=GeneID:91555595;Name=J2S47_RS33315;gbkey=Gene;gene_biotype=protein_coding;locus_tag=J2S47_RS33315;old_locus_tag=J2S47_006612;ID=cds-WP_189414310.1;Parent=gene-J2S47_RS33315;Dbxref=GenBank:WP_189414310.1,GeneID:91555595;Name=WP_189414310.1;Ontology_term=GO:0003824,GO:0030151,GO:0030170;gbkey=CDS;go_function=catalytic activity|0003824||IEA,molybdenum ion binding|0030151||IEA,pyridoxal phosphate binding|0030170||IEA;inference=COORDINATES: similar to AA sequence:RefSeq:WP_007262636.1;locus_tag=J2S47_RS33315;product=MOSC domain-containing protein;protein_id=WP_189414310.1;transl_table=11	+	WP_189414310.1	MOSC domain-containing protein	79
676	NZ_JAURUD010000001.1	fimo	nucleotide_motif	7600386	7600405	43.9	-	Name=AASAWACCGMCYGRBCGGTT_NZ_JAURUD010000001.1-;Alias=MEME-1;ID=AASAWACCGMCYGRBCGGTT-MEME-1-676-NZ_JAURUD010000001.1;pvalue=4.03e-05;qvalue=0.933;sequence=AAGGGACCGCTCACCCGGTC;;FIMO_ID=676	NZ_JAURUD010000001.1	7600275	7600483	7599438	7600265	ID=promoter-gene-J2S47_RS33310;Parent=gene-J2S47_RS33310;GeneStart=7599438;GeneEnd=7600265;ID=gene-J2S47_RS33310;Dbxref=GeneID:91555594;Name=J2S47_RS33310;gbkey=Gene;gene_biotype=protein_coding;locus_tag=J2S47_RS33310;old_locus_tag=J2S47_006611;ID=cds-WP_189414309.1;Parent=gene-J2S47_RS33310;Dbxref=GenBank:WP_189414309.1,GeneID:91555594;Name=WP_189414309.1;gbkey=CDS;inference=COORDINATES: similar to AA sequence:RefSeq:WP_003964995.1;locus_tag=J2S47_RS33310;product=alpha/beta fold hydrolase;protein_id=WP_189414309.1;transl_table=11	-	WP_189414309.1	alpha/beta fold hydrolase	140
683	NZ_JAURUD010000001.1	fimo	nucleotide_motif	5895684	5895703	43.9	+	Name=AASAWACCGMCYGRBCGGTT_NZ_JAURUD010000001.1+;Alias=MEME-1;ID=AASAWACCGMCYGRBCGGTT-MEME-1-683-NZ_JAURUD010000001.1;pvalue=4.07e-05;qvalue=0.933;sequence=AGGGTGCGGCATATGCCGTA;;FIMO_ID=683	NZ_JAURUD010000001.1	5895435	5895725	5894763	5895425	ID=promoter-gene-J2S47_RS26375;Parent=gene-J2S47_RS26375;GeneStart=5894763;GeneEnd=5895425;ID=gene-J2S47_RS26375;Dbxref=GeneID:91554207;Name=J2S47_RS26375;gbkey=Gene;gene_biotype=protein_coding;locus_tag=J2S47_RS26375;old_locus_tag=J2S47_005230;ID=cds-WP_003972894.1;Parent=gene-J2S47_RS26375;Dbxref=GenBank:WP_003972894.1,GeneID:91554207;Name=WP_003972894.1;Ontology_term=GO:0006355;gbkey=CDS;go_process=regulation of DNA-templated transcription|0006355||IEA;inference=COORDINATES: similar to AA sequence:RefSeq:WP_019890177.1;locus_tag=J2S47_RS26375;product=response regulator transcription factor;protein_id=WP_003972894.1;transl_table=11	-	WP_003972894.1	response regulator transcription factor	278
687	NZ_JAURUD010000001.1	fimo	nucleotide_motif	3053165	3053184	43.9	+	Name=AASAWACCGMCYGRBCGGTT_NZ_JAURUD010000001.1+;Alias=MEME-1;ID=AASAWACCGMCYGRBCGGTT-MEME-1-687-NZ_JAURUD010000001.1;pvalue=4.11e-05;qvalue=0.933;sequence=CAAAAGCCGCCCGTCCGGCA;;FIMO_ID=687	NZ_JAURUD010000001.1	3053087	3053196	3053206	3054870	ID=promoter-gene-J2S47_RS13245;Parent=gene-J2S47_RS13245;GeneStart=3053206;GeneEnd=3054870;ID=gene-J2S47_RS13245;Dbxref=GeneID:91551581;Name=J2S47_RS13245;gbkey=Gene;gene_biotype=protein_coding;locus_tag=J2S47_RS13245;old_locus_tag=J2S47_002632;ID=cds-WP_189423263.1;Parent=gene-J2S47_RS13245;Dbxref=GenBank:WP_189423263.1,GeneID:91551581;Name=WP_189423263.1;gbkey=CDS;inference=COORDINATES: similar to AA sequence:RefSeq:WP_006138871.1;locus_tag=J2S47_RS13245;product=glycosyltransferase family A protein;protein_id=WP_189423263.1;transl_table=11	+	WP_189423263.1	glycosyltransferase family A protein	22
696	NZ_JAURUD010000001.1	fimo	nucleotide_motif	3402109	3402128	43.8	+	Name=AASAWACCGMCYGRBCGGTT_NZ_JAURUD010000001.1+;Alias=MEME-1;ID=AASAWACCGMCYGRBCGGTT-MEME-1-696-NZ_JAURUD010000001.1;pvalue=4.17e-05;qvalue=0.933;sequence=GTCGTTCCTGTTGTTCTGTT;;FIMO_ID=696	NZ_JAURUD010000001.1	3402010	3402211	3402221	3402646	ID=promoter-gene-J2S47_RS14910;Parent=gene-J2S47_RS14910;GeneStart=3402221;GeneEnd=3402646;ID=gene-J2S47_RS14910;Dbxref=GeneID:91551914;Name=J2S47_RS14910;gbkey=Gene;gene_biotype=protein_coding;locus_tag=J2S47_RS14910;old_locus_tag=J2S47_002965;ID=cds-WP_189414529.1;Parent=gene-J2S47_RS14910;Dbxref=GenBank:WP_189414529.1,GeneID:91551914;Name=WP_189414529.1;gbkey=CDS;inference=COORDINATES: similar to AA sequence:RefSeq:WP_004986724.1;locus_tag=J2S47_RS14910;product=pyridoxamine 5'-phosphate oxidase family protein;protein_id=WP_189414529.1;transl_table=11	+	WP_189414529.1	pyridoxamine 5'-phosphate oxidase family protein	93
697	NZ_JAURUD010000001.1	fimo	nucleotide_motif	5147832	5147851	43.8	+	Name=AASAWACCGMCYGRBCGGTT_NZ_JAURUD010000001.1+;Alias=MEME-1;ID=AASAWACCGMCYGRBCGGTT-MEME-1-697-NZ_JAURUD010000001.1;pvalue=4.17e-05;qvalue=0.933;sequence=CCCAGACGTCCCGTCCGGTT;;FIMO_ID=697	NZ_JAURUD010000001.1	5147702	5147884	5147894	5148277	ID=promoter-gene-J2S47_RS23175;Parent=gene-J2S47_RS23175;GeneStart=5147894;GeneEnd=5148277;ID=gene-J2S47_RS23175;Dbxref=GeneID:91553567;Name=J2S47_RS23175;gbkey=Gene;gene_biotype=protein_coding;locus_tag=J2S47_RS23175;ID=cds-WP_239762750.1;Parent=gene-J2S47_RS23175;Dbxref=GenBank:WP_239762750.1,GeneID:91553567;Name=WP_239762750.1;gbkey=CDS;inference=COORDINATES: protein motif:HMM:NF039647.5;locus_tag=J2S47_RS23175;product=DUF6083 domain-containing protein;protein_id=WP_239762750.1;transl_table=11	+	WP_239762750.1	DUF6083 domain-containing protein	43
703	NZ_JAURUD010000001.1	fimo	nucleotide_motif	4523348	4523367	43.8	+	Name=AASAWACCGMCYGRBCGGTT_NZ_JAURUD010000001.1+;Alias=MEME-1;ID=AASAWACCGMCYGRBCGGTT-MEME-1-703-NZ_JAURUD010000001.1;pvalue=4.19e-05;qvalue=0.933;sequence=ACAAAACTAATCCTTGCGTT;;FIMO_ID=703	NZ_JAURUD010000001.1	4523324	4523373	4523383	4524390	ID=promoter-gene-J2S47_RS20235;Parent=gene-J2S47_RS20235;GeneStart=4523383;GeneEnd=4524390;ID=gene-J2S47_RS20235;Dbxref=GeneID:91552979;Name=J2S47_RS20235;gbkey=Gene;gene_biotype=protein_coding;locus_tag=J2S47_RS20235;old_locus_tag=J2S47_004014;ID=cds-WP_306887133.1;Parent=gene-J2S47_RS20235;Dbxref=GenBank:WP_306887133.1,GeneID:91552979;Name=WP_306887133.1;gbkey=CDS;inference=COORDINATES: similar to AA sequence:RefSeq:WP_010354290.1;locus_tag=J2S47_RS20235;product=hypothetical protein;protein_id=WP_306887133.1;transl_table=11	+	WP_306887133.1	hypothetical protein	16
707	NZ_JAURUD010000001.1	fimo	nucleotide_motif	4771410	4771429	43.7	+	Name=AASAWACCGMCYGRBCGGTT_NZ_JAURUD010000001.1+;Alias=MEME-1;ID=AASAWACCGMCYGRBCGGTT-MEME-1-707-NZ_JAURUD010000001.1;pvalue=4.21e-05;qvalue=0.933;sequence=CTCATTCGGCGCCCTCGGTT;;FIMO_ID=707	NZ_JAURUD010000001.1	4771373	4771489	4771235	4771363	ID=promoter-gene-J2S47_RS21415;Parent=gene-J2S47_RS21415;GeneStart=4771235;GeneEnd=4771363;ID=gene-J2S47_RS21415;Dbxref=GeneID:91553215;Name=mmpB;gbkey=Gene;gene=mmpB;gene_biotype=protein_coding;locus_tag=J2S47_RS21415;old_locus_tag=J2S47_004250;ID=cds-WP_264201191.1;Parent=gene-J2S47_RS21415;Dbxref=GenBank:WP_264201191.1,GeneID:91553215;Name=WP_264201191.1;gbkey=CDS;gene=mmpB;inference=COORDINATES: similar to AA sequence:RefSeq:WP_016824863.1;locus_tag=J2S47_RS21415;product=morphogenic membrane protein MmpB;protein_id=WP_264201191.1;transl_table=11	-	WP_264201191.1	morphogenic membrane protein MmpB	66
715	NZ_JAURUD010000001.1	fimo	nucleotide_motif	1947509	1947528	43.7	+	Name=AASAWACCGMCYGRBCGGTT_NZ_JAURUD010000001.1+;Alias=MEME-1;ID=AASAWACCGMCYGRBCGGTT-MEME-1-715-NZ_JAURUD010000001.1;pvalue=4.24e-05;qvalue=0.933;sequence=CACGATCCGCACCACCGGTA;;FIMO_ID=715	NZ_JAURUD010000001.1	1947341	1947631	1947641	1949512	ID=promoter-gene-J2S47_RS08440;Parent=gene-J2S47_RS08440;GeneStart=1947641;GeneEnd=1949512;ID=gene-J2S47_RS08440;Dbxref=GeneID:91550620;Name=J2S47_RS08440;gbkey=Gene;gene_biotype=protein_coding;locus_tag=J2S47_RS08440;old_locus_tag=J2S47_001680;ID=cds-WP_189423711.1;Parent=gene-J2S47_RS08440;Dbxref=GenBank:WP_189423711.1,GeneID:91550620;Name=WP_189423711.1;Ontology_term=GO:0016787;gbkey=CDS;go_function=hydrolase activity|0016787||IEA;inference=COORDINATES: similar to AA sequence:RefSeq:WP_015580045.1;locus_tag=J2S47_RS08440;product=CocE/NonD family hydrolase;protein_id=WP_189423711.1;transl_table=11	+	WP_189423711.1	CocE/NonD family hydrolase	113
721	NZ_JAURUD010000001.1	fimo	nucleotide_motif	3916442	3916461	43.7	+	Name=AASAWACCGMCYGRBCGGTT_NZ_JAURUD010000001.1+;Alias=MEME-1;ID=AASAWACCGMCYGRBCGGTT-MEME-1-721-NZ_JAURUD010000001.1;pvalue=4.3e-05;qvalue=0.936;sequence=TTGGTACAAGCTGATGCGTA;;FIMO_ID=721	NZ_JAURUD010000001.1	3916390	3916537	3916547	3917320	ID=promoter-gene-J2S47_RS17355;Parent=gene-J2S47_RS17355;GeneStart=3916547;GeneEnd=3917320;ID=gene-J2S47_RS17355;Dbxref=GeneID:91552403;Name=J2S47_RS17355;gbkey=Gene;gene_biotype=protein_coding;locus_tag=J2S47_RS17355;old_locus_tag=J2S47_003444;ID=cds-WP_189416777.1;Parent=gene-J2S47_RS17355;Dbxref=GenBank:WP_189416777.1,GeneID:91552403;Name=WP_189416777.1;Ontology_term=GO:0003677,GO:0003700;gbkey=CDS;go_function=DNA binding|0003677||IEA,DNA-binding transcription factor activity|0003700||IEA;inference=COORDINATES: similar to AA sequence:RefSeq:WP_018569188.1;locus_tag=J2S47_RS17355;product=GntR family transcriptional regulator;protein_id=WP_189416777.1;transl_table=11	+	WP_189416777.1	GntR family transcriptional regulator	86
721	NZ_JAURUD010000001.1	fimo	nucleotide_motif	3916442	3916461	43.7	+	Name=AASAWACCGMCYGRBCGGTT_NZ_JAURUD010000001.1+;Alias=MEME-1;ID=AASAWACCGMCYGRBCGGTT-MEME-1-721-NZ_JAURUD010000001.1;pvalue=4.3e-05;qvalue=0.936;sequence=TTGGTACAAGCTGATGCGTA;;FIMO_ID=721	NZ_JAURUD010000001.1	3916399	3916546	3916057	3916389	ID=promoter-gene-J2S47_RS17350;Parent=gene-J2S47_RS17350;GeneStart=3916057;GeneEnd=3916389;ID=gene-J2S47_RS17350;Dbxref=GeneID:91552402;Name=J2S47_RS17350;gbkey=Gene;gene_biotype=protein_coding;locus_tag=J2S47_RS17350;old_locus_tag=J2S47_003443;ID=cds-WP_189416778.1;Parent=gene-J2S47_RS17350;Dbxref=GenBank:WP_189416778.1,GeneID:91552402;Name=WP_189416778.1;gbkey=CDS;inference=COORDINATES: similar to AA sequence:RefSeq:WP_006137825.1;locus_tag=J2S47_RS17350;product=SCO3933 family regulatory protein;protein_id=WP_189416778.1;transl_table=11	-	WP_189416778.1	SCO3933 family regulatory protein	72
731	NZ_JAURUD010000001.1	fimo	nucleotide_motif	3783805	3783824	43.6	+	Name=AASAWACCGMCYGRBCGGTT_NZ_JAURUD010000001.1+;Alias=MEME-1;ID=AASAWACCGMCYGRBCGGTT-MEME-1-731-NZ_JAURUD010000001.1;pvalue=4.36e-05;qvalue=0.936;sequence=ACCAATCGGCTCCCACGGTA;;FIMO_ID=731	NZ_JAURUD010000001.1	3783737	3783897	3783907	3784392	ID=promoter-gene-J2S47_RS16760;Parent=gene-J2S47_RS16760;GeneStart=3783907;GeneEnd=3784392;ID=gene-J2S47_RS16760;Dbxref=GeneID:91552284;Name=J2S47_RS16760;gbkey=Gene;gene_biotype=protein_coding;locus_tag=J2S47_RS16760;old_locus_tag=J2S47_003326;ID=cds-WP_189417034.1;Parent=gene-J2S47_RS16760;Dbxref=GenBank:WP_189417034.1,GeneID:91552284;Name=WP_189417034.1;Ontology_term=GO:0004867;gbkey=CDS;go_function=serine-type endopeptidase inhibitor activity|0004867||IEA;inference=COORDINATES: similar to AA sequence:RefSeq:WP_011029380.1;locus_tag=J2S47_RS16760;product=SSI family serine proteinase inhibitor;protein_id=WP_189417034.1;transl_table=11	+	WP_189417034.1	SSI family serine proteinase inhibitor	83
731	NZ_JAURUD010000001.1	fimo	nucleotide_motif	3783805	3783824	43.6	+	Name=AASAWACCGMCYGRBCGGTT_NZ_JAURUD010000001.1+;Alias=MEME-1;ID=AASAWACCGMCYGRBCGGTT-MEME-1-731-NZ_JAURUD010000001.1;pvalue=4.36e-05;qvalue=0.936;sequence=ACCAATCGGCTCCCACGGTA;;FIMO_ID=731	NZ_JAURUD010000001.1	3783746	3783906	3783646	3783736	ID=promoter-gene-J2S47_RS16755;Parent=gene-J2S47_RS16755;GeneStart=3783646;GeneEnd=3783736;ID=gene-J2S47_RS16755;Dbxref=GeneID:91552283;Name=J2S47_RS16755;gbkey=Gene;gene_biotype=tRNA;locus_tag=J2S47_RS16755;old_locus_tag=J2S47_006909;ID=rna-J2S47_RS16755;Parent=gene-J2S47_RS16755;Dbxref=GeneID:91552283;anticodon=(pos:complement(3783698..3783700));gbkey=tRNA;inference=COORDINATES: profile:tRNAscan-SE:2.0.12;locus_tag=J2S47_RS16755;product=tRNA-Ser	-		tRNA-Ser	88
732	NZ_JAURUD010000001.1	fimo	nucleotide_motif	4875595	4875614	43.6	-	Name=AASAWACCGMCYGRBCGGTT_NZ_JAURUD010000001.1-;Alias=MEME-1;ID=AASAWACCGMCYGRBCGGTT-MEME-1-732-NZ_JAURUD010000001.1;pvalue=4.36e-05;qvalue=0.936;sequence=GTCGTACAGAAAGGTGCGTT;;FIMO_ID=732	NZ_JAURUD010000001.1	4875592	4875707	4875717	4876250	ID=promoter-gene-J2S47_RS21930;Parent=gene-J2S47_RS21930;GeneStart=4875717;GeneEnd=4876250;ID=gene-J2S47_RS21930;Dbxref=GeneID:91553318;Name=J2S47_RS21930;gbkey=Gene;gene_biotype=protein_coding;locus_tag=J2S47_RS21930;old_locus_tag=J2S47_004353;ID=cds-WP_189415399.1;Parent=gene-J2S47_RS21930;Dbxref=GenBank:WP_189415399.1,GeneID:91553318;Name=WP_189415399.1;gbkey=CDS;inference=COORDINATES: similar to AA sequence:RefSeq:WP_007384450.1;locus_tag=J2S47_RS21930;product=DUF4245 domain-containing protein;protein_id=WP_189415399.1;transl_table=11	+	WP_189415399.1	DUF4245 domain-containing protein	103
732	NZ_JAURUD010000001.1	fimo	nucleotide_motif	4875595	4875614	43.6	-	Name=AASAWACCGMCYGRBCGGTT_NZ_JAURUD010000001.1-;Alias=MEME-1;ID=AASAWACCGMCYGRBCGGTT-MEME-1-732-NZ_JAURUD010000001.1;pvalue=4.36e-05;qvalue=0.936;sequence=GTCGTACAGAAAGGTGCGTT;;FIMO_ID=732	NZ_JAURUD010000001.1	4875601	4875716	4874557	4875591	ID=promoter-gene-J2S47_RS21925;Parent=gene-J2S47_RS21925;GeneStart=4874557;GeneEnd=4875591;ID=gene-J2S47_RS21925;Dbxref=GeneID:91553317;Name=glpX;gbkey=Gene;gene=glpX;gene_biotype=protein_coding;locus_tag=J2S47_RS21925;old_locus_tag=J2S47_004352;ID=cds-WP_189415401.1;Parent=gene-J2S47_RS21925;Dbxref=GenBank:WP_189415401.1,GeneID:91553317;Name=WP_189415401.1;Ontology_term=GO:0006071,GO:0006094,GO:0042132;gbkey=CDS;gene=glpX;go_function=fructose 1%2C6-bisphosphate 1-phosphatase activity|0042132||IEA;go_process=glycerol metabolic process|0006071||IEA,gluconeogenesis|0006094||IEA;inference=COORDINATES: similar to AA sequence:RefSeq:WP_019522337.1;locus_tag=J2S47_RS21925;product=class II fructose-bisphosphatase;protein_id=WP_189415401.1;transl_table=11	-	WP_189415401.1	class II fructose-bisphosphatase	23
750	NZ_JAURUD010000001.1	fimo	nucleotide_motif	3944958	3944977	43.5	-	Name=AASAWACCGMCYGRBCGGTT_NZ_JAURUD010000001.1-;Alias=MEME-1;ID=AASAWACCGMCYGRBCGGTT-MEME-1-750-NZ_JAURUD010000001.1;pvalue=4.5e-05;qvalue=0.936;sequence=ACCGTACAAGCAGGCCGGTC;;FIMO_ID=750	NZ_JAURUD010000001.1	3944937	3945117	3942930	3944927	ID=promoter-gene-J2S47_RS17500;Parent=gene-J2S47_RS17500;GeneStart=3942930;GeneEnd=3944927;ID=gene-J2S47_RS17500;Dbxref=GeneID:91552432;Name=pknB;gbkey=Gene;gene=pknB;gene_biotype=protein_coding;locus_tag=J2S47_RS17500;old_locus_tag=J2S47_003474;ID=cds-WP_189416720.1;Parent=gene-J2S47_RS17500;Dbxref=GenBank:WP_189416720.1,GeneID:91552432;Name=WP_189416720.1;Ontology_term=GO:0006468,GO:0004672,GO:0005524;gbkey=CDS;gene=pknB;go_function=protein kinase activity|0004672||IEA,ATP binding|0005524||IEA;go_process=protein phosphorylation|0006468||IEA;inference=COORDINATES: similar to AA sequence:RefSeq:WP_011029269.1;locus_tag=J2S47_RS17500;product=Stk1 family PASTA domain-containing Ser/Thr kinase;protein_id=WP_189416720.1;transl_table=11	-	WP_189416720.1	Stk1 family PASTA domain-containing Ser/Thr kinase	50
767	NZ_JAURUD010000001.1	fimo	nucleotide_motif	7403420	7403439	43.4	+	Name=AASAWACCGMCYGRBCGGTT_NZ_JAURUD010000001.1+;Alias=MEME-1;ID=AASAWACCGMCYGRBCGGTT-MEME-1-767-NZ_JAURUD010000001.1;pvalue=4.59e-05;qvalue=0.936;sequence=GGAATACGGCGTGCGCGGTC;;FIMO_ID=767	NZ_JAURUD010000001.1	7403404	7403573	7402981	7403394	ID=promoter-gene-J2S47_RS32355;Parent=gene-J2S47_RS32355;GeneStart=7402981;GeneEnd=7403394;ID=gene-J2S47_RS32355;Dbxref=GeneID:91555403;Name=J2S47_RS32355;gbkey=Gene;gene_biotype=protein_coding;locus_tag=J2S47_RS32355;old_locus_tag=J2S47_006419;ID=cds-WP_189414143.1;Parent=gene-J2S47_RS32355;Dbxref=GenBank:WP_189414143.1,GeneID:91555403;Name=WP_189414143.1;Ontology_term=GO:0003676;gbkey=CDS;go_function=nucleic acid binding|0003676||IEA;inference=COORDINATES: similar to AA sequence:RefSeq:WP_015493420.1;locus_tag=J2S47_RS32355;product=Zn-ribbon domain-containing OB-fold protein;protein_id=WP_189414143.1;transl_table=11	-	WP_189414143.1	Zn-ribbon domain-containing OB-fold protein	45
773	NZ_JAURUD010000001.1	fimo	nucleotide_motif	7512494	7512513	43.3	+	Name=AASAWACCGMCYGRBCGGTT_NZ_JAURUD010000001.1+;Alias=MEME-1;ID=AASAWACCGMCYGRBCGGTT-MEME-1-773-NZ_JAURUD010000001.1;pvalue=4.63e-05;qvalue=0.936;sequence=GGCGTACGGTCCGACCGGTC;;FIMO_ID=773	NZ_JAURUD010000001.1	7512458	7512663	7512673	7513395	ID=promoter-gene-J2S47_RS32900;Parent=gene-J2S47_RS32900;GeneStart=7512673;GeneEnd=7513395;ID=gene-J2S47_RS32900;Dbxref=GeneID:91555512;Name=J2S47_RS32900;gbkey=Gene;gene_biotype=protein_coding;locus_tag=J2S47_RS32900;old_locus_tag=J2S47_006528;ID=cds-WP_189414239.1;Parent=gene-J2S47_RS32900;Dbxref=GenBank:WP_189414239.1,GeneID:91555512;Name=WP_189414239.1;Ontology_term=GO:0016491;gbkey=CDS;go_function=oxidoreductase activity|0016491||IEA;inference=COORDINATES: similar to AA sequence:RefSeq:WP_007381934.1;locus_tag=J2S47_RS32900;product=FAD binding domain-containing protein;protein_id=WP_189414239.1;transl_table=11	+	WP_189414239.1	FAD binding domain-containing protein	160
779	NZ_JAURUD010000001.1	fimo	nucleotide_motif	5174352	5174371	43.3	-	Name=AASAWACCGMCYGRBCGGTT_NZ_JAURUD010000001.1-;Alias=MEME-1;ID=AASAWACCGMCYGRBCGGTT-MEME-1-779-NZ_JAURUD010000001.1;pvalue=4.68e-05;qvalue=0.936;sequence=AAAAAACATCCACATCTGCC;;FIMO_ID=779	NZ_JAURUD010000001.1	5174280	5174399	5174409	5174855	ID=promoter-gene-J2S47_RS23305;Parent=gene-J2S47_RS23305;GeneStart=5174409;GeneEnd=5174855;ID=gene-J2S47_RS23305;Dbxref=GeneID:91553593;Name=J2S47_RS23305;gbkey=Gene;gene_biotype=protein_coding;locus_tag=J2S47_RS23305;old_locus_tag=J2S47_004622;ID=cds-WP_189414928.1;Parent=gene-J2S47_RS23305;Dbxref=GenBank:WP_189414928.1,GeneID:91553593;Name=WP_189414928.1;gbkey=CDS;inference=COORDINATES: similar to AA sequence:RefSeq:WP_019524081.1;locus_tag=J2S47_RS23305;product=DUF2550 domain-containing protein;protein_id=WP_189414928.1;transl_table=11	+	WP_189414928.1	DUF2550 domain-containing protein	38
786	NZ_JAURUD010000001.1	fimo	nucleotide_motif	6108322	6108341	43.2	+	Name=AASAWACCGMCYGRBCGGTT_NZ_JAURUD010000001.1+;Alias=MEME-1;ID=AASAWACCGMCYGRBCGGTT-MEME-1-786-NZ_JAURUD010000001.1;pvalue=4.72e-05;qvalue=0.936;sequence=AACATACGTGACCGCGCGTC;;FIMO_ID=786	NZ_JAURUD010000001.1	6108315	6108387	6108397	6108963	ID=promoter-gene-J2S47_RS27320;Parent=gene-J2S47_RS27320;GeneStart=6108397;GeneEnd=6108963;ID=gene-J2S47_RS27320;Dbxref=GeneID:91554396;Name=J2S47_RS27320;gbkey=Gene;gene_biotype=protein_coding;locus_tag=J2S47_RS27320;old_locus_tag=J2S47_005417;ID=cds-WP_189422970.1;Parent=gene-J2S47_RS27320;Dbxref=GenBank:WP_189422970.1,GeneID:91554396;Name=WP_189422970.1;Ontology_term=GO:0046654,GO:0004146,GO:0050661;gbkey=CDS;go_function=dihydrofolate reductase activity|0004146||IEA,NADP binding|0050661||IEA;go_process=tetrahydrofolate biosynthetic process|0046654||IEA;inference=COORDINATES: similar to AA sequence:RefSeq:WP_014058635.1;locus_tag=J2S47_RS27320;product=dihydrofolate reductase family protein;protein_id=WP_189422970.1;transl_table=11	+	WP_189422970.1	dihydrofolate reductase family protein	56
786	NZ_JAURUD010000001.1	fimo	nucleotide_motif	6108322	6108341	43.2	+	Name=AASAWACCGMCYGRBCGGTT_NZ_JAURUD010000001.1+;Alias=MEME-1;ID=AASAWACCGMCYGRBCGGTT-MEME-1-786-NZ_JAURUD010000001.1;pvalue=4.72e-05;qvalue=0.936;sequence=AACATACGTGACCGCGCGTC;;FIMO_ID=786	NZ_JAURUD010000001.1	6108324	6108396	6107916	6108314	ID=promoter-gene-J2S47_RS27315;Parent=gene-J2S47_RS27315;GeneStart=6107916;GeneEnd=6108314;ID=gene-J2S47_RS27315;Dbxref=GeneID:91554395;Name=J2S47_RS27315;gbkey=Gene;gene_biotype=protein_coding;locus_tag=J2S47_RS27315;old_locus_tag=J2S47_005416;ID=cds-WP_189422967.1;Parent=gene-J2S47_RS27315;Dbxref=GenBank:WP_189422967.1,GeneID:91554395;Name=WP_189422967.1;Ontology_term=GO:0015689;gbkey=CDS;go_process=molybdate ion transport|0015689||IEA;inference=COORDINATES: similar to AA sequence:RefSeq:WP_018551052.1;locus_tag=J2S47_RS27315;product=TOBE domain-containing protein;protein_id=WP_189422967.1;transl_table=11	-	WP_189422967.1	TOBE domain-containing protein	27
795	NZ_JAURUD010000001.1	fimo	nucleotide_motif	7513513	7513532	43.2	+	Name=AASAWACCGMCYGRBCGGTT_NZ_JAURUD010000001.1+;Alias=MEME-1;ID=AASAWACCGMCYGRBCGGTT-MEME-1-795-NZ_JAURUD010000001.1;pvalue=4.77e-05;qvalue=0.936;sequence=GGGGAGCCGTCCGGTCCGTA;;FIMO_ID=795	NZ_JAURUD010000001.1	7513396	7513564	7513574	7513975	ID=promoter-gene-J2S47_RS32905;Parent=gene-J2S47_RS32905;GeneStart=7513574;GeneEnd=7513975;ID=gene-J2S47_RS32905;Dbxref=GeneID:91555513;Name=J2S47_RS32905;gbkey=Gene;gene_biotype=protein_coding;locus_tag=J2S47_RS32905;old_locus_tag=J2S47_006529;ID=cds-WP_189414240.1;Parent=gene-J2S47_RS32905;Dbxref=GenBank:WP_189414240.1,GeneID:91555513;Name=WP_189414240.1;gbkey=CDS;inference=COORDINATES: ab initio prediction:GeneMarkS-2+;locus_tag=J2S47_RS32905;product=hypothetical protein;protein_id=WP_189414240.1;transl_table=11	+	WP_189414240.1	hypothetical protein	42
799	NZ_JAURUD010000001.1	fimo	nucleotide_motif	7453529	7453548	43.2	+	Name=AASAWACCGMCYGRBCGGTT_NZ_JAURUD010000001.1+;Alias=MEME-1;ID=AASAWACCGMCYGRBCGGTT-MEME-1-799-NZ_JAURUD010000001.1;pvalue=4.8e-05;qvalue=0.936;sequence=ACCGTGCGGACCTGTCCGTA;;FIMO_ID=799	NZ_JAURUD010000001.1	7453475	7453731	7453741	7454139	ID=promoter-gene-J2S47_RS32605;Parent=gene-J2S47_RS32605;GeneStart=7453741;GeneEnd=7454139;ID=gene-J2S47_RS32605;Dbxref=GeneID:91555453;Name=J2S47_RS32605;gbkey=Gene;gene_biotype=protein_coding;locus_tag=J2S47_RS32605;old_locus_tag=J2S47_006470;ID=cds-WP_189414190.1;Parent=gene-J2S47_RS32605;Dbxref=GenBank:WP_189414190.1,GeneID:91555453;Name=WP_189414190.1;gbkey=CDS;inference=COORDINATES: similar to AA sequence:RefSeq:WP_011027293.1;locus_tag=J2S47_RS32605;product=hypothetical protein;protein_id=WP_189414190.1;transl_table=11	+	WP_189414190.1	hypothetical protein	193
799	NZ_JAURUD010000001.1	fimo	nucleotide_motif	7453529	7453548	43.2	+	Name=AASAWACCGMCYGRBCGGTT_NZ_JAURUD010000001.1+;Alias=MEME-1;ID=AASAWACCGMCYGRBCGGTT-MEME-1-799-NZ_JAURUD010000001.1;pvalue=4.8e-05;qvalue=0.936;sequence=ACCGTGCGGACCTGTCCGTA;;FIMO_ID=799	NZ_JAURUD010000001.1	7453484	7453740	7452407	7453474	ID=promoter-gene-J2S47_RS32600;Parent=gene-J2S47_RS32600;GeneStart=7452407;GeneEnd=7453474;ID=gene-J2S47_RS32600;Dbxref=GeneID:91555452;Name=J2S47_RS32600;gbkey=Gene;gene_biotype=protein_coding;locus_tag=J2S47_RS32600;old_locus_tag=J2S47_006469;ID=cds-WP_189414189.1;Parent=gene-J2S47_RS32600;Dbxref=GenBank:WP_189414189.1,GeneID:91555452;Name=WP_189414189.1;Ontology_term=GO:0016020;gbkey=CDS;go_component=membrane|0016020||IEA;inference=COORDINATES: similar to AA sequence:RefSeq:WP_019327814.1;locus_tag=J2S47_RS32600;product=YihY/virulence factor BrkB family protein;protein_id=WP_189414189.1;transl_table=11	-	WP_189414189.1	YihY/virulence factor BrkB family protein	74
806	NZ_JAURUD010000001.1	fimo	nucleotide_motif	4082011	4082030	43.1	-	Name=AASAWACCGMCYGRBCGGTT_NZ_JAURUD010000001.1-;Alias=MEME-1;ID=AASAWACCGMCYGRBCGGTT-MEME-1-806-NZ_JAURUD010000001.1;pvalue=4.84e-05;qvalue=0.936;sequence=ACGATGCTGATACGGCCGTA;;FIMO_ID=806	NZ_JAURUD010000001.1	4081954	4082064	4082074	4082991	ID=promoter-gene-J2S47_RS18140;Parent=gene-J2S47_RS18140;GeneStart=4082074;GeneEnd=4082991;ID=gene-J2S47_RS18140;Dbxref=GeneID:91552560;Name=J2S47_RS18140;gbkey=Gene;gene_biotype=protein_coding;locus_tag=J2S47_RS18140;old_locus_tag=J2S47_003601;ID=cds-WP_370594906.1;Parent=gene-J2S47_RS18140;Dbxref=GenBank:WP_370594906.1,GeneID:91552560;Name=WP_370594906.1;gbkey=CDS;inference=COORDINATES: similar to AA sequence:RefSeq:WP_010043621.1;locus_tag=J2S47_RS18140;product=alpha/beta fold hydrolase;protein_id=WP_370594906.1;transl_table=11	+	WP_370594906.1	alpha/beta fold hydrolase	44
806	NZ_JAURUD010000001.1	fimo	nucleotide_motif	4082011	4082030	43.1	-	Name=AASAWACCGMCYGRBCGGTT_NZ_JAURUD010000001.1-;Alias=MEME-1;ID=AASAWACCGMCYGRBCGGTT-MEME-1-806-NZ_JAURUD010000001.1;pvalue=4.84e-05;qvalue=0.936;sequence=ACGATGCTGATACGGCCGTA;;FIMO_ID=806	NZ_JAURUD010000001.1	4081963	4082073	4081336	4081953	ID=promoter-gene-J2S47_RS18135;Parent=gene-J2S47_RS18135;GeneStart=4081336;GeneEnd=4081953;ID=gene-J2S47_RS18135;Dbxref=GeneID:91552559;Name=J2S47_RS18135;gbkey=Gene;gene_biotype=protein_coding;locus_tag=J2S47_RS18135;old_locus_tag=J2S47_003600;ID=cds-WP_189422192.1;Parent=gene-J2S47_RS18135;Dbxref=GenBank:WP_189422192.1,GeneID:91552559;Name=WP_189422192.1;Ontology_term=GO:0006355,GO:0003677,GO:0003700;gbkey=CDS;go_function=DNA binding|0003677||IEA,DNA-binding transcription factor activity|0003700||IEA;go_process=regulation of DNA-templated transcription|0006355||IEA;inference=COORDINATES: similar to AA sequence:RefSeq:WP_010043622.1;locus_tag=J2S47_RS18135;product=TetR/AcrR family transcriptional regulator;protein_id=WP_189422192.1;transl_table=11	-	WP_189422192.1	TetR/AcrR family transcriptional regulator	77
826	NZ_JAURUD010000001.1	fimo	nucleotide_motif	3575815	3575834	43	-	Name=AASAWACCGMCYGRBCGGTT_NZ_JAURUD010000001.1-;Alias=MEME-1;ID=AASAWACCGMCYGRBCGGTT-MEME-1-826-NZ_JAURUD010000001.1;pvalue=4.99e-05;qvalue=0.936;sequence=GCCATTCAGAACCCGCCGTT;;FIMO_ID=826	NZ_JAURUD010000001.1	3575783	3576073	3575291	3575773	ID=promoter-gene-J2S47_RS15710;Parent=gene-J2S47_RS15710;GeneStart=3575291;GeneEnd=3575773;ID=gene-J2S47_RS15710;Dbxref=GeneID:91552074;Name=J2S47_RS15710;gbkey=Gene;gene_biotype=protein_coding;locus_tag=J2S47_RS15710;old_locus_tag=J2S47_003130;ID=cds-WP_003953493.1;Parent=gene-J2S47_RS15710;Dbxref=GenBank:WP_003953493.1,GeneID:91552074;Name=WP_003953493.1;Ontology_term=GO:0009303,GO:0140110;gbkey=CDS;go_function=transcription regulator activity|0140110||IEA;go_process=rRNA transcription|0009303||IEA;inference=COORDINATES: similar to AA sequence:RefSeq:WP_014136563.1;locus_tag=J2S47_RS15710;product=CarD family transcriptional regulator;protein_id=WP_003953493.1;transl_table=11	-	WP_003953493.1	CarD family transcriptional regulator	61
831	NZ_JAURUD010000001.1	fimo	nucleotide_motif	6109896	6109915	43	+	Name=AASAWACCGMCYGRBCGGTT_NZ_JAURUD010000001.1+;Alias=MEME-1;ID=AASAWACCGMCYGRBCGGTT-MEME-1-831-NZ_JAURUD010000001.1;pvalue=5.01e-05;qvalue=0.936;sequence=GGCATTCCGAACGTGCGGCA;;FIMO_ID=831	NZ_JAURUD010000001.1	6109725	6110015	6110025	6110990	ID=promoter-gene-J2S47_RS27330;Parent=gene-J2S47_RS27330;GeneStart=6110025;GeneEnd=6110990;ID=gene-J2S47_RS27330;Dbxref=GeneID:91554398;Name=J2S47_RS27330;gbkey=Gene;gene_biotype=protein_coding;locus_tag=J2S47_RS27330;old_locus_tag=J2S47_005419;ID=cds-WP_189422973.1;Parent=gene-J2S47_RS27330;Dbxref=GenBank:WP_189422973.1,GeneID:91554398;Name=WP_189422973.1;Ontology_term=GO:0030245,GO:0004553;gbkey=CDS;go_function=hydrolase activity%2C hydrolyzing O-glycosyl compounds|0004553||IEA;go_process=cellulose catabolic process|0030245||IEA;inference=COORDINATES: similar to AA sequence:RefSeq:WP_004979950.1;locus_tag=J2S47_RS27330;product=glycoside hydrolase family 6 protein;protein_id=WP_189422973.1;transl_table=11	+	WP_189422973.1	glycoside hydrolase family 6 protein	110
840	NZ_JAURUD010000001.1	fimo	nucleotide_motif	6471108	6471127	42.9	+	Name=AASAWACCGMCYGRBCGGTT_NZ_JAURUD010000001.1+;Alias=MEME-1;ID=AASAWACCGMCYGRBCGGTT-MEME-1-840-NZ_JAURUD010000001.1;pvalue=5.08e-05;qvalue=0.936;sequence=GGCGGACCGCCTCACCGGTT;;FIMO_ID=840	NZ_JAURUD010000001.1	6471081	6471233	6471243	6473636	ID=promoter-gene-J2S47_RS28505;Parent=gene-J2S47_RS28505;GeneStart=6471243;GeneEnd=6473636;ID=gene-J2S47_RS28505;Dbxref=GeneID:91554633;Name=J2S47_RS28505;gbkey=Gene;gene_biotype=protein_coding;locus_tag=J2S47_RS28505;old_locus_tag=J2S47_005651;ID=cds-WP_189418139.1;Parent=gene-J2S47_RS28505;Dbxref=GenBank:WP_189418139.1,GeneID:91554633;Name=WP_189418139.1;Ontology_term=GO:0055085,GO:0022857,GO:0016020;gbkey=CDS;go_component=membrane|0016020||IEA;go_function=transmembrane transporter activity|0022857||IEA;go_process=transmembrane transport|0055085||IEA;inference=COORDINATES: similar to AA sequence:RefSeq:WP_019071307.1;locus_tag=J2S47_RS28505;product=MFS transporter;protein_id=WP_189418139.1;transl_table=11	+	WP_189418139.1	MFS transporter	116
851	NZ_JAURUD010000001.1	fimo	nucleotide_motif	4977715	4977734	42.9	+	Name=AASAWACCGMCYGRBCGGTT_NZ_JAURUD010000001.1+;Alias=MEME-1;ID=AASAWACCGMCYGRBCGGTT-MEME-1-851-NZ_JAURUD010000001.1;pvalue=5.16e-05;qvalue=0.936;sequence=GGCGTGCCGCCCGTCCCGTA;;FIMO_ID=851	NZ_JAURUD010000001.1	4977642	4977826	4977836	4978879	ID=promoter-gene-J2S47_RS22405;Parent=gene-J2S47_RS22405;GeneStart=4977836;GeneEnd=4978879;ID=gene-J2S47_RS22405;Dbxref=GeneID:91553413;Name=J2S47_RS22405;gbkey=Gene;gene_biotype=protein_coding;locus_tag=J2S47_RS22405;old_locus_tag=J2S47_004449;ID=cds-WP_189415231.1;Parent=gene-J2S47_RS22405;Dbxref=GenBank:WP_189415231.1,GeneID:91553413;Name=WP_189415231.1;gbkey=CDS;inference=COORDINATES: similar to AA sequence:RefSeq:WP_020130819.1;locus_tag=J2S47_RS22405;product=NAD-dependent epimerase/dehydratase family protein;protein_id=WP_189415231.1;transl_table=11	+	WP_189415231.1	NAD-dependent epimerase/dehydratase family protein	102
860	NZ_JAURUD010000001.1	fimo	nucleotide_motif	3764900	3764919	42.8	-	Name=AASAWACCGMCYGRBCGGTT_NZ_JAURUD010000001.1-;Alias=MEME-1;ID=AASAWACCGMCYGRBCGGTT-MEME-1-860-NZ_JAURUD010000001.1;pvalue=5.21e-05;qvalue=0.936;sequence=AAAGGGCCTGGTGGACGGTT;;FIMO_ID=860	NZ_JAURUD010000001.1	3764865	3765124	3765134	3766054	ID=promoter-gene-J2S47_RS16665;Parent=gene-J2S47_RS16665;GeneStart=3765134;GeneEnd=3766054;ID=gene-J2S47_RS16665;Dbxref=GeneID:91552265;Name=J2S47_RS16665;gbkey=Gene;gene_biotype=protein_coding;locus_tag=J2S47_RS16665;old_locus_tag=J2S47_003309;ID=cds-WP_189417068.1;Parent=gene-J2S47_RS16665;Dbxref=GenBank:WP_189417068.1,GeneID:91552265;Name=WP_189417068.1;gbkey=CDS;inference=COORDINATES: similar to AA sequence:RefSeq:WP_006132789.1;locus_tag=J2S47_RS16665;product=RNA polymerase sigma factor SigF;protein_id=WP_189417068.1;transl_table=11	+	WP_189417068.1	RNA polymerase sigma factor SigF	215
862	NZ_JAURUD010000001.1	fimo	nucleotide_motif	4776374	4776393	42.8	-	Name=AASAWACCGMCYGRBCGGTT_NZ_JAURUD010000001.1-;Alias=MEME-1;ID=AASAWACCGMCYGRBCGGTT-MEME-1-862-NZ_JAURUD010000001.1;pvalue=5.21e-05;qvalue=0.936;sequence=TACATACCGGGCAGGCCGCC;;FIMO_ID=862	NZ_JAURUD010000001.1	4776366	4776398	4776408	4777559	ID=promoter-gene-J2S47_RS21445;Parent=gene-J2S47_RS21445;GeneStart=4776408;GeneEnd=4777559;ID=gene-J2S47_RS21445;Dbxref=GeneID:91553221;Name=J2S47_RS21445;gbkey=Gene;gene_biotype=protein_coding;locus_tag=J2S47_RS21445;old_locus_tag=J2S47_004256;ID=cds-WP_189417476.1;Parent=gene-J2S47_RS21445;Dbxref=GenBank:WP_189417476.1,GeneID:91553221;Name=WP_189417476.1;gbkey=CDS;inference=COORDINATES: similar to AA sequence:RefSeq:WP_007444286.1;locus_tag=J2S47_RS21445;product=GGDEF domain-containing protein;protein_id=WP_189417476.1;transl_table=11	+	WP_189417476.1	GGDEF domain-containing protein	15
864	NZ_JAURUD010000001.1	fimo	nucleotide_motif	590353	590372	42.8	+	Name=AASAWACCGMCYGRBCGGTT_NZ_JAURUD010000001.1+;Alias=MEME-1;ID=AASAWACCGMCYGRBCGGTT-MEME-1-864-NZ_JAURUD010000001.1;pvalue=5.23e-05;qvalue=0.936;sequence=ACGAGACCGCCCGGCGGGTC;;FIMO_ID=864	NZ_JAURUD010000001.1	590350	590431	589435	590340	ID=promoter-gene-J2S47_RS02600;Parent=gene-J2S47_RS02600;GeneStart=589435;GeneEnd=590340;ID=gene-J2S47_RS02600;Dbxref=GeneID:91549452;Name=J2S47_RS02600;gbkey=Gene;gene_biotype=protein_coding;locus_tag=J2S47_RS02600;old_locus_tag=J2S47_000523;ID=cds-WP_189420629.1;Parent=gene-J2S47_RS02600;Dbxref=GenBank:WP_189420629.1,GeneID:91549452;Name=WP_189420629.1;Ontology_term=GO:0070403;gbkey=CDS;go_function=NAD+ binding|0070403||IEA;inference=COORDINATES: similar to AA sequence:RefSeq:WP_018523333.1;locus_tag=J2S47_RS02600;product=NAD-dependent protein deacetylase;protein_id=WP_189420629.1;transl_table=11	-	WP_189420629.1	NAD-dependent protein deacetylase	32
869	NZ_JAURUD010000001.1	fimo	nucleotide_motif	820148	820167	42.8	+	Name=AASAWACCGMCYGRBCGGTT_NZ_JAURUD010000001.1+;Alias=MEME-1;ID=AASAWACCGMCYGRBCGGTT-MEME-1-869-NZ_JAURUD010000001.1;pvalue=5.26e-05;qvalue=0.936;sequence=AAGAAAACGCGCTTGCGGTT;;FIMO_ID=869	NZ_JAURUD010000001.1	820017	820296	820306	823233	ID=promoter-gene-J2S47_RS03675;Parent=gene-J2S47_RS03675;GeneStart=820306;GeneEnd=823233;ID=gene-J2S47_RS03675;Dbxref=GeneID:91549667;Name=J2S47_RS03675;gbkey=Gene;gene_biotype=protein_coding;locus_tag=J2S47_RS03675;old_locus_tag=J2S47_000738;ID=cds-WP_189422093.1;Parent=gene-J2S47_RS03675;Dbxref=GenBank:WP_189422093.1,GeneID:91549667;Name=WP_189422093.1;gbkey=CDS;inference=COORDINATES: protein motif:HMM:NF024589.6;locus_tag=J2S47_RS03675;product=BTAD domain-containing putative transcriptional regulator;protein_id=WP_189422093.1;transl_table=11	+	WP_189422093.1	BTAD domain-containing putative transcriptional regulator	139
917	NZ_JAURUD010000001.1	fimo	nucleotide_motif	6469388	6469407	42.6	-	Name=AASAWACCGMCYGRBCGGTT_NZ_JAURUD010000001.1-;Alias=MEME-1;ID=AASAWACCGMCYGRBCGGTT-MEME-1-917-NZ_JAURUD010000001.1;pvalue=5.49e-05;qvalue=0.936;sequence=AAGAAGCGGCCCAATCGGGT;;FIMO_ID=917	NZ_JAURUD010000001.1	6469295	6469433	6467717	6469285	ID=promoter-gene-J2S47_RS28490;Parent=gene-J2S47_RS28490;GeneStart=6467717;GeneEnd=6469285;ID=gene-J2S47_RS28490;Dbxref=GeneID:91554630;Name=J2S47_RS28490;gbkey=Gene;gene_biotype=protein_coding;locus_tag=J2S47_RS28490;old_locus_tag=J2S47_005648;ID=cds-WP_189418135.1;Parent=gene-J2S47_RS28490;Dbxref=GenBank:WP_189418135.1,GeneID:91554630;Name=WP_189418135.1;Ontology_term=GO:0016787;gbkey=CDS;go_function=hydrolase activity|0016787||IEA;inference=COORDINATES: similar to AA sequence:RefSeq:WP_016327743.1;locus_tag=J2S47_RS28490;product=alpha/beta hydrolase;protein_id=WP_189418135.1;transl_table=11	-	WP_189418135.1	alpha/beta hydrolase	122
922	NZ_JAURUD010000001.1	fimo	nucleotide_motif	3385667	3385686	42.6	-	Name=AASAWACCGMCYGRBCGGTT_NZ_JAURUD010000001.1-;Alias=MEME-1;ID=AASAWACCGMCYGRBCGGTT-MEME-1-922-NZ_JAURUD010000001.1;pvalue=5.52e-05;qvalue=0.936;sequence=GCCGAACCGGGCAGCCCGTT;;FIMO_ID=922	NZ_JAURUD010000001.1	3385644	3385761	3385771	3386286	ID=promoter-gene-J2S47_RS14845;Parent=gene-J2S47_RS14845;GeneStart=3385771;GeneEnd=3386286;ID=gene-J2S47_RS14845;Dbxref=GeneID:91551901;Name=J2S47_RS14845;gbkey=Gene;gene_biotype=protein_coding;locus_tag=J2S47_RS14845;old_locus_tag=J2S47_002952;ID=cds-WP_189414540.1;Parent=gene-J2S47_RS14845;Dbxref=GenBank:WP_189414540.1,GeneID:91551901;Name=WP_189414540.1;gbkey=CDS;inference=COORDINATES: similar to AA sequence:RefSeq:WP_004000426.1;locus_tag=J2S47_RS14845;product=DUF2165 domain-containing protein;protein_id=WP_189414540.1;transl_table=11	+	WP_189414540.1	DUF2165 domain-containing protein	85
925	NZ_JAURUD010000001.1	fimo	nucleotide_motif	6114100	6114119	42.6	+	Name=AASAWACCGMCYGRBCGGTT_NZ_JAURUD010000001.1+;Alias=MEME-1;ID=AASAWACCGMCYGRBCGGTT-MEME-1-925-NZ_JAURUD010000001.1;pvalue=5.52e-05;qvalue=0.936;sequence=GCAAGGCCAAGTGGGCGGTT;;FIMO_ID=925	NZ_JAURUD010000001.1	6113831	6114121	6114131	6115090	ID=promoter-gene-J2S47_RS27350;Parent=gene-J2S47_RS27350;GeneStart=6114131;GeneEnd=6115090;ID=gene-J2S47_RS27350;Dbxref=GeneID:91554402;Name=J2S47_RS27350;gbkey=Gene;gene_biotype=protein_coding;locus_tag=J2S47_RS27350;old_locus_tag=J2S47_005423;ID=cds-WP_189422977.1;Parent=gene-J2S47_RS27350;Dbxref=GenBank:WP_189422977.1,GeneID:91554402;Name=WP_189422977.1;gbkey=CDS;inference=COORDINATES: similar to AA sequence:RefSeq:WP_016823965.1;locus_tag=J2S47_RS27350;product=HipA family kinase;protein_id=WP_189422977.1;transl_table=11	+	WP_189422977.1	HipA family kinase	12
927	NZ_JAURUD010000001.1	fimo	nucleotide_motif	482368	482387	42.6	+	Name=AASAWACCGMCYGRBCGGTT_NZ_JAURUD010000001.1+;Alias=MEME-1;ID=AASAWACCGMCYGRBCGGTT-MEME-1-927-NZ_JAURUD010000001.1;pvalue=5.55e-05;qvalue=0.936;sequence=AGCGTGCCGCACATCACGTT;;FIMO_ID=927	NZ_JAURUD010000001.1	482218	482508	481687	482208	ID=promoter-gene-J2S47_RS02070;Parent=gene-J2S47_RS02070;GeneStart=481687;GeneEnd=482208;ID=gene-J2S47_RS02070;Dbxref=GeneID:91549346;Name=J2S47_RS02070;gbkey=Gene;gene_biotype=protein_coding;locus_tag=J2S47_RS02070;old_locus_tag=J2S47_000417;ID=cds-WP_189424508.1;Parent=gene-J2S47_RS02070;Dbxref=GenBank:WP_189424508.1,GeneID:91549346;Name=WP_189424508.1;gbkey=CDS;inference=COORDINATES: similar to AA sequence:RefSeq:WP_019324082.1;locus_tag=J2S47_RS02070;product=hypothetical protein;protein_id=WP_189424508.1;transl_table=11	-	WP_189424508.1	hypothetical protein	179
927	NZ_JAURUD010000001.1	fimo	nucleotide_motif	482368	482387	42.6	+	Name=AASAWACCGMCYGRBCGGTT_NZ_JAURUD010000001.1+;Alias=MEME-1;ID=AASAWACCGMCYGRBCGGTT-MEME-1-927-NZ_JAURUD010000001.1;pvalue=5.55e-05;qvalue=0.936;sequence=AGCGTGCCGCACATCACGTT;;FIMO_ID=927	NZ_JAURUD010000001.1	482233	482523	482533	483324	ID=promoter-gene-J2S47_RS02075;Parent=gene-J2S47_RS02075;GeneStart=482533;GeneEnd=483324;ID=gene-J2S47_RS02075;Dbxref=GeneID:91549347;Name=J2S47_RS02075;gbkey=Gene;gene_biotype=protein_coding;locus_tag=J2S47_RS02075;old_locus_tag=J2S47_000418;ID=cds-WP_189424536.1;Parent=gene-J2S47_RS02075;Dbxref=GenBank:WP_189424536.1,GeneID:91549347;Name=WP_189424536.1;gbkey=CDS;inference=COORDINATES: similar to AA sequence:RefSeq:WP_004992012.1;locus_tag=J2S47_RS02075;product=RNA polymerase sigma factor SigF;protein_id=WP_189424536.1;transl_table=11	+	WP_189424536.1	RNA polymerase sigma factor SigF	146
928	NZ_JAURUD010000001.1	fimo	nucleotide_motif	517965	517984	42.6	-	Name=AASAWACCGMCYGRBCGGTT_NZ_JAURUD010000001.1-;Alias=MEME-1;ID=AASAWACCGMCYGRBCGGTT-MEME-1-928-NZ_JAURUD010000001.1;pvalue=5.55e-05;qvalue=0.936;sequence=CCGGAACCGGACGATCCGTA;;FIMO_ID=928	NZ_JAURUD010000001.1	517900	518190	517051	517890	ID=promoter-gene-J2S47_RS02210;Parent=gene-J2S47_RS02210;GeneStart=517051;GeneEnd=517890;ID=gene-J2S47_RS02210;Dbxref=GeneID:91549374;Name=J2S47_RS02210;gbkey=Gene;gene_biotype=protein_coding;locus_tag=J2S47_RS02210;old_locus_tag=J2S47_000445;ID=cds-WP_189420478.1;Parent=gene-J2S47_RS02210;Dbxref=GenBank:WP_189420478.1,GeneID:91549374;Name=WP_189420478.1;gbkey=CDS;inference=COORDINATES: similar to AA sequence:RefSeq:WP_007446597.1;locus_tag=J2S47_RS02210;product=DUF1206 domain-containing protein;protein_id=WP_189420478.1;transl_table=11	-	WP_189420478.1	DUF1206 domain-containing protein	94
929	NZ_JAURUD010000001.1	fimo	nucleotide_motif	904845	904864	42.6	+	Name=AASAWACCGMCYGRBCGGTT_NZ_JAURUD010000001.1+;Alias=MEME-1;ID=AASAWACCGMCYGRBCGGTT-MEME-1-929-NZ_JAURUD010000001.1;pvalue=5.55e-05;qvalue=0.936;sequence=GAGGTTCCGAGAAGTAGGTA;;FIMO_ID=929	NZ_JAURUD010000001.1	904572	904862	904872	907589	ID=promoter-gene-J2S47_RS03925;Parent=gene-J2S47_RS03925;GeneStart=904872;GeneEnd=907589;ID=gene-J2S47_RS03925;Dbxref=GeneID:91549717;Name=J2S47_RS03925;gbkey=Gene;gene_biotype=protein_coding;locus_tag=J2S47_RS03925;old_locus_tag=J2S47_000789;ID=cds-WP_306884753.1;Parent=gene-J2S47_RS03925;Dbxref=GenBank:WP_306884753.1,GeneID:91549717;Name=WP_306884753.1;gbkey=CDS;inference=COORDINATES: similar to AA sequence:RefSeq:WP_014669472.1;locus_tag=J2S47_RS03925;product=AAA family ATPase;protein_id=WP_306884753.1;transl_table=11	+	WP_306884753.1	AAA family ATPase	8
929	NZ_JAURUD010000001.1	fimo	nucleotide_motif	904845	904864	42.6	+	Name=AASAWACCGMCYGRBCGGTT_NZ_JAURUD010000001.1+;Alias=MEME-1;ID=AASAWACCGMCYGRBCGGTT-MEME-1-929-NZ_JAURUD010000001.1;pvalue=5.55e-05;qvalue=0.936;sequence=GAGGTTCCGAGAAGTAGGTA;;FIMO_ID=929	NZ_JAURUD010000001.1	904581	904871	904290	904571	ID=promoter-gene-J2S47_RS03920;Parent=gene-J2S47_RS03920;GeneStart=904290;GeneEnd=904571;ID=gene-J2S47_RS03920;Dbxref=GeneID:91549716;Name=J2S47_RS03920;gbkey=Gene;gene_biotype=protein_coding;locus_tag=J2S47_RS03920;old_locus_tag=J2S47_000788;ID=cds-WP_189421635.1;Parent=gene-J2S47_RS03920;Dbxref=GenBank:WP_189421635.1,GeneID:91549716;Name=WP_189421635.1;Ontology_term=GO:0003677,GO:0046872,GO:0051536,GO:0051539;gbkey=CDS;go_function=DNA binding|0003677||IEA,metal ion binding|0046872||IEA,iron-sulfur cluster binding|0051536||IEA,4 iron%2C 4 sulfur cluster binding|0051539||IEA;inference=COORDINATES: similar to AA sequence:RefSeq:WP_018563321.1;locus_tag=J2S47_RS03920;product=WhiB family transcriptional regulator;protein_id=WP_189421635.1;transl_table=11	-	WP_189421635.1	WhiB family transcriptional regulator	293
936	NZ_JAURUD010000001.1	fimo	nucleotide_motif	4780214	4780233	42.5	+	Name=AASAWACCGMCYGRBCGGTT_NZ_JAURUD010000001.1+;Alias=MEME-1;ID=AASAWACCGMCYGRBCGGTT-MEME-1-936-NZ_JAURUD010000001.1;pvalue=5.6e-05;qvalue=0.938;sequence=GACGAACCGGTCGTAGCGTT;;FIMO_ID=936	NZ_JAURUD010000001.1	4780072	4780283	4780293	4781540	ID=promoter-gene-J2S47_RS21470;Parent=gene-J2S47_RS21470;GeneStart=4780293;GeneEnd=4781540;ID=gene-J2S47_RS21470;Dbxref=GeneID:91553226;Name=J2S47_RS21470;gbkey=Gene;gene_biotype=protein_coding;locus_tag=J2S47_RS21470;old_locus_tag=J2S47_004261;ID=cds-WP_189417459.1;Parent=gene-J2S47_RS21470;Dbxref=GenBank:WP_189417459.1,GeneID:91553226;Name=WP_189417459.1;Ontology_term=GO:0018104,GO:0071972;gbkey=CDS;go_function=peptidoglycan L%2CD-transpeptidase activity|0071972||IEA;go_process=peptidoglycan-protein cross-linking|0018104||IEA;inference=COORDINATES: similar to AA sequence:RefSeq:WP_004984082.1;locus_tag=J2S47_RS21470;product=L%2CD-transpeptidase;protein_id=WP_189417459.1;transl_table=11	+	WP_189417459.1	L%2CD-transpeptidase	60
942	NZ_JAURUD010000001.1	fimo	nucleotide_motif	5063550	5063569	42.5	-	Name=AASAWACCGMCYGRBCGGTT_NZ_JAURUD010000001.1-;Alias=MEME-1;ID=AASAWACCGMCYGRBCGGTT-MEME-1-942-NZ_JAURUD010000001.1;pvalue=5.63e-05;qvalue=0.938;sequence=TAGAATCCGGACCTGAGGTC;;FIMO_ID=942	NZ_JAURUD010000001.1	5063501	5063587	5063597	5064022	ID=promoter-gene-J2S47_RS22785;Parent=gene-J2S47_RS22785;GeneStart=5063597;GeneEnd=5064022;ID=gene-J2S47_RS22785;Dbxref=GeneID:91553489;Name=J2S47_RS22785;gbkey=Gene;gene_biotype=protein_coding;locus_tag=J2S47_RS22785;old_locus_tag=J2S47_004523;ID=cds-WP_189415099.1;Parent=gene-J2S47_RS22785;Dbxref=GenBank:WP_189415099.1,GeneID:91553489;Name=WP_189415099.1;gbkey=CDS;inference=COORDINATES: similar to AA sequence:RefSeq:WP_015579069.1;locus_tag=J2S47_RS22785;product=nuclear transport factor 2 family protein;protein_id=WP_189415099.1;transl_table=11	+	WP_189415099.1	nuclear transport factor 2 family protein	28
942	NZ_JAURUD010000001.1	fimo	nucleotide_motif	5063550	5063569	42.5	-	Name=AASAWACCGMCYGRBCGGTT_NZ_JAURUD010000001.1-;Alias=MEME-1;ID=AASAWACCGMCYGRBCGGTT-MEME-1-942-NZ_JAURUD010000001.1;pvalue=5.63e-05;qvalue=0.938;sequence=TAGAATCCGGACCTGAGGTC;;FIMO_ID=942	NZ_JAURUD010000001.1	5063510	5063596	5062901	5063500	ID=promoter-gene-J2S47_RS22780;Parent=gene-J2S47_RS22780;GeneStart=5062901;GeneEnd=5063500;ID=gene-J2S47_RS22780;Dbxref=GeneID:91553488;Name=J2S47_RS22780;gbkey=Gene;gene_biotype=protein_coding;locus_tag=J2S47_RS22780;old_locus_tag=J2S47_004522;ID=cds-WP_189415101.1;Parent=gene-J2S47_RS22780;Dbxref=GenBank:WP_189415101.1,GeneID:91553488;Name=WP_189415101.1;Ontology_term=GO:0006355,GO:0003677,GO:0003700;gbkey=CDS;go_function=DNA binding|0003677||IEA,DNA-binding transcription factor activity|0003700||IEA;go_process=regulation of DNA-templated transcription|0006355||IEA;inference=COORDINATES: similar to AA sequence:RefSeq:WP_015579070.1;locus_tag=J2S47_RS22780;product=TetR/AcrR family transcriptional regulator;protein_id=WP_189415101.1;transl_table=11	-	WP_189415101.1	TetR/AcrR family transcriptional regulator	69
944	NZ_JAURUD010000001.1	fimo	nucleotide_motif	6862621	6862640	42.5	-	Name=AASAWACCGMCYGRBCGGTT_NZ_JAURUD010000001.1-;Alias=MEME-1;ID=AASAWACCGMCYGRBCGGTT-MEME-1-944-NZ_JAURUD010000001.1;pvalue=5.63e-05;qvalue=0.938;sequence=AAGAAACCGTCAATTCGGAC;;FIMO_ID=944	NZ_JAURUD010000001.1	6862512	6862802	6861705	6862502	ID=promoter-gene-J2S47_RS30105;Parent=gene-J2S47_RS30105;GeneStart=6861705;GeneEnd=6862502;ID=gene-J2S47_RS30105;Dbxref=GeneID:91554953;Name=J2S47_RS30105;gbkey=Gene;gene_biotype=protein_coding;locus_tag=J2S47_RS30105;old_locus_tag=J2S47_005973;ID=cds-WP_189415747.1;Parent=gene-J2S47_RS30105;Dbxref=GenBank:WP_189415747.1,GeneID:91554953;Name=WP_189415747.1;Ontology_term=GO:0006470,GO:0004721,GO:0004725;gbkey=CDS;go_function=phosphoprotein phosphatase activity|0004721||IEA,protein tyrosine phosphatase activity|0004725||IEA;go_process=protein dephosphorylation|0006470||IEA;inference=COORDINATES: similar to AA sequence:RefSeq:WP_019069689.1;locus_tag=J2S47_RS30105;product=tyrosine-protein phosphatase;protein_id=WP_189415747.1;transl_table=11	-	WP_189415747.1	tyrosine-protein phosphatase	138
957	NZ_JAURUD010000001.1	fimo	nucleotide_motif	4225287	4225306	42.4	-	Name=AASAWACCGMCYGRBCGGTT_NZ_JAURUD010000001.1-;Alias=MEME-1;ID=AASAWACCGMCYGRBCGGTT-MEME-1-957-NZ_JAURUD010000001.1;pvalue=5.71e-05;qvalue=0.938;sequence=CTGAAACCGCTTCGTCCGCT;;FIMO_ID=957	NZ_JAURUD010000001.1	4225259	4225344	4225354	4225602	ID=promoter-gene-J2S47_RS18810;Parent=gene-J2S47_RS18810;GeneStart=4225354;GeneEnd=4225602;ID=gene-J2S47_RS18810;Dbxref=GeneID:91552694;Name=J2S47_RS18810;gbkey=Gene;gene_biotype=protein_coding;locus_tag=J2S47_RS18810;old_locus_tag=J2S47_003735;ID=cds-WP_229868446.1;Parent=gene-J2S47_RS18810;Dbxref=GenBank:WP_229868446.1,GeneID:91552694;Name=WP_229868446.1;gbkey=CDS;inference=COORDINATES: similar to AA sequence:RefSeq:WP_011029080.1;locus_tag=J2S47_RS18810;product=DUF4244 domain-containing protein;protein_id=WP_229868446.1;transl_table=11	+	WP_229868446.1	DUF4244 domain-containing protein	48
967	NZ_JAURUD010000001.1	fimo	nucleotide_motif	2729129	2729148	42.4	+	Name=AASAWACCGMCYGRBCGGTT_NZ_JAURUD010000001.1+;Alias=MEME-1;ID=AASAWACCGMCYGRBCGGTT-MEME-1-967-NZ_JAURUD010000001.1;pvalue=5.79e-05;qvalue=0.941;sequence=GCGATGCCGATCACGCTGTC;;FIMO_ID=967	NZ_JAURUD010000001.1	2728923	2729213	2728617	2728913	ID=promoter-gene-J2S47_RS11810;Parent=gene-J2S47_RS11810;GeneStart=2728617;GeneEnd=2728913;ID=gene-J2S47_RS11810;Dbxref=GeneID:91551294;Name=J2S47_RS11810;gbkey=Gene;gene_biotype=protein_coding;locus_tag=J2S47_RS11810;old_locus_tag=J2S47_002351;ID=cds-WP_189412491.1;Parent=gene-J2S47_RS11810;Dbxref=GenBank:WP_189412491.1,GeneID:91551294;Name=WP_189412491.1;gbkey=CDS;inference=COORDINATES: ab initio prediction:GeneMarkS-2+;locus_tag=J2S47_RS11810;product=alpha/beta fold hydrolase;protein_id=WP_189412491.1;transl_table=11	-	WP_189412491.1	alpha/beta fold hydrolase	235
968	NZ_JAURUD010000001.1	fimo	nucleotide_motif	6496579	6496598	42.4	-	Name=AASAWACCGMCYGRBCGGTT_NZ_JAURUD010000001.1-;Alias=MEME-1;ID=AASAWACCGMCYGRBCGGTT-MEME-1-968-NZ_JAURUD010000001.1;pvalue=5.79e-05;qvalue=0.941;sequence=GAAAGGCCGCCCGAAGGGTA;;FIMO_ID=968	NZ_JAURUD010000001.1	6496569	6496647	6496657	6498276	ID=promoter-gene-J2S47_RS28635;Parent=gene-J2S47_RS28635;GeneStart=6496657;GeneEnd=6498276;ID=gene-J2S47_RS28635;Dbxref=GeneID:91554659;Name=J2S47_RS28635;gbkey=Gene;gene_biotype=protein_coding;locus_tag=J2S47_RS28635;old_locus_tag=J2S47_005680;ID=cds-WP_189418183.1;Parent=gene-J2S47_RS28635;Dbxref=GenBank:WP_189418183.1,GeneID:91554659;Name=WP_189418183.1;Ontology_term=GO:0005524,GO:0016887;gbkey=CDS;go_function=ATP binding|0005524||IEA,ATP hydrolysis activity|0016887||IEA;inference=COORDINATES: similar to AA sequence:RefSeq:WP_003951888.1;locus_tag=J2S47_RS28635;product=ABC-F family ATP-binding cassette domain-containing protein;protein_id=WP_189418183.1;transl_table=11	+	WP_189418183.1	ABC-F family ATP-binding cassette domain-containing protein	59
968	NZ_JAURUD010000001.1	fimo	nucleotide_motif	6496579	6496598	42.4	-	Name=AASAWACCGMCYGRBCGGTT_NZ_JAURUD010000001.1-;Alias=MEME-1;ID=AASAWACCGMCYGRBCGGTT-MEME-1-968-NZ_JAURUD010000001.1;pvalue=5.79e-05;qvalue=0.941;sequence=GAAAGGCCGCCCGAAGGGTA;;FIMO_ID=968	NZ_JAURUD010000001.1	6496578	6496656	6495075	6496568	ID=promoter-gene-J2S47_RS28630;Parent=gene-J2S47_RS28630;GeneStart=6495075;GeneEnd=6496568;ID=gene-J2S47_RS28630;Dbxref=GeneID:91554658;Name=J2S47_RS28630;gbkey=Gene;gene_biotype=protein_coding;locus_tag=J2S47_RS28630;old_locus_tag=J2S47_005679;ID=cds-WP_189418181.1;Parent=gene-J2S47_RS28630;Dbxref=GenBank:WP_189418181.1,GeneID:91554658;Name=WP_189418181.1;Ontology_term=GO:0016301;gbkey=CDS;go_function=kinase activity|0016301||IEA;inference=COORDINATES: similar to AA sequence:RefSeq:WP_015656695.1;locus_tag=J2S47_RS28630;product=bifunctional phosphatase PAP2/diacylglycerol kinase family protein;protein_id=WP_189418181.1;transl_table=11	-	WP_189418181.1	bifunctional phosphatase PAP2/diacylglycerol kinase family protein	30
984	NZ_JAURUD010000001.1	fimo	nucleotide_motif	757450	757469	42.2	+	Name=AASAWACCGMCYGRBCGGTT_NZ_JAURUD010000001.1+;Alias=MEME-1;ID=AASAWACCGMCYGRBCGGTT-MEME-1-984-NZ_JAURUD010000001.1;pvalue=5.96e-05;qvalue=0.944;sequence=AACAAACTGTTCAAGGCGCT;;FIMO_ID=984	NZ_JAURUD010000001.1	757361	757533	757543	758973	ID=promoter-gene-J2S47_RS03405;Parent=gene-J2S47_RS03405;GeneStart=757543;GeneEnd=758973;ID=gene-J2S47_RS03405;Dbxref=GeneID:91549613;Name=J2S47_RS03405;gbkey=Gene;gene_biotype=protein_coding;locus_tag=J2S47_RS03405;old_locus_tag=J2S47_000685;ID=cds-WP_189422046.1;Parent=gene-J2S47_RS03405;Dbxref=GenBank:WP_189422046.1,GeneID:91549613;Name=WP_189422046.1;Ontology_term=GO:0015851,GO:0015205,GO:0016020;gbkey=CDS;go_component=membrane|0016020||IEA;go_function=nucleobase transmembrane transporter activity|0015205||IEA;go_process=nucleobase transport|0015851||IEA;inference=COORDINATES: similar to AA sequence:RefSeq:WP_006602245.1;locus_tag=J2S47_RS03405;product=nucleobase:cation symporter-2 family protein;protein_id=WP_189422046.1;transl_table=11	+	WP_189422046.1	nucleobase:cation symporter-2 family protein	74
984	NZ_JAURUD010000001.1	fimo	nucleotide_motif	757450	757469	42.2	+	Name=AASAWACCGMCYGRBCGGTT_NZ_JAURUD010000001.1+;Alias=MEME-1;ID=AASAWACCGMCYGRBCGGTT-MEME-1-984-NZ_JAURUD010000001.1;pvalue=5.96e-05;qvalue=0.944;sequence=AACAAACTGTTCAAGGCGCT;;FIMO_ID=984	NZ_JAURUD010000001.1	757370	757542	756923	757360	ID=promoter-gene-J2S47_RS03400;Parent=gene-J2S47_RS03400;GeneStart=756923;GeneEnd=757360;ID=gene-J2S47_RS03400;Dbxref=GeneID:91549612;Name=J2S47_RS03400;gbkey=Gene;gene_biotype=protein_coding;locus_tag=J2S47_RS03400;old_locus_tag=J2S47_000684;ID=cds-WP_189422045.1;Parent=gene-J2S47_RS03400;Dbxref=GenBank:WP_189422045.1,GeneID:91549612;Name=WP_189422045.1;Ontology_term=GO:0006355,GO:0003677,GO:0003700;gbkey=CDS;go_function=DNA binding|0003677||IEA,DNA-binding transcription factor activity|0003700||IEA;go_process=regulation of DNA-templated transcription|0006355||IEA;inference=COORDINATES: similar to AA sequence:RefSeq:WP_018529152.1;locus_tag=J2S47_RS03400;product=MerR family transcriptional regulator;protein_id=WP_189422045.1;transl_table=11	-	WP_189422045.1	MerR family transcriptional regulator	109
986	NZ_JAURUD010000001.1	fimo	nucleotide_motif	2327420	2327439	42.2	-	Name=AASAWACCGMCYGRBCGGTT_NZ_JAURUD010000001.1-;Alias=MEME-1;ID=AASAWACCGMCYGRBCGGTT-MEME-1-986-NZ_JAURUD010000001.1;pvalue=5.96e-05;qvalue=0.944;sequence=CCCGTACGGGCCGTACGGTA;;FIMO_ID=986	NZ_JAURUD010000001.1	2327387	2327451	2327461	2329101	ID=promoter-gene-J2S47_RS10095;Parent=gene-J2S47_RS10095;GeneStart=2327461;GeneEnd=2329101;ID=gene-J2S47_RS10095;Dbxref=GeneID:91550951;Name=J2S47_RS10095;gbkey=Gene;gene_biotype=protein_coding;locus_tag=J2S47_RS10095;old_locus_tag=J2S47_002011;ID=cds-WP_189413123.1;Parent=gene-J2S47_RS10095;Dbxref=GenBank:WP_189413123.1,GeneID:91550951;Name=WP_189413123.1;Ontology_term=GO:0016311,GO:0004035,GO:0046872;gbkey=CDS;go_function=alkaline phosphatase activity|0004035||IEA,metal ion binding|0046872||IEA;go_process=dephosphorylation|0016311||IEA;inference=COORDINATES: similar to AA sequence:RefSeq:WP_019326258.1;locus_tag=J2S47_RS10095;product=alkaline phosphatase D family protein;protein_id=WP_189413123.1;transl_table=11	+	WP_189413123.1	alkaline phosphatase D family protein	22
995	NZ_JAURUD010000001.1	fimo	nucleotide_motif	3793148	3793167	42.2	+	Name=AASAWACCGMCYGRBCGGTT_NZ_JAURUD010000001.1+;Alias=MEME-1;ID=AASAWACCGMCYGRBCGGTT-MEME-1-995-NZ_JAURUD010000001.1;pvalue=6.02e-05;qvalue=0.944;sequence=CACGTACCAAGTGGTATGTC;;FIMO_ID=995	NZ_JAURUD010000001.1	3793122	3793412	3791421	3793112	ID=promoter-gene-J2S47_RS16780;Parent=gene-J2S47_RS16780;GeneStart=3791421;GeneEnd=3793112;ID=gene-J2S47_RS16780;Dbxref=GeneID:91552288;Name=J2S47_RS16780;gbkey=Gene;gene_biotype=protein_coding;locus_tag=J2S47_RS16780;old_locus_tag=J2S47_003330;ID=cds-WP_189417030.1;Parent=gene-J2S47_RS16780;Dbxref=GenBank:WP_189417030.1,GeneID:91552288;Name=WP_189417030.1;gbkey=CDS;inference=COORDINATES: similar to AA sequence:RefSeq:WP_003974957.1;locus_tag=J2S47_RS16780;product=long-chain fatty acid--CoA ligase;protein_id=WP_189417030.1;transl_table=11	-	WP_189417030.1	long-chain fatty acid--CoA ligase	55
997	NZ_JAURUD010000001.1	fimo	nucleotide_motif	697023	697042	42.2	+	Name=AASAWACCGMCYGRBCGGTT_NZ_JAURUD010000001.1+;Alias=MEME-1;ID=AASAWACCGMCYGRBCGGTT-MEME-1-997-NZ_JAURUD010000001.1;pvalue=6.04e-05;qvalue=0.944;sequence=TGCGAACCAGCCCGCCGGTC;;FIMO_ID=997	NZ_JAURUD010000001.1	696946	697118	697128	697646	ID=promoter-gene-J2S47_RS03115;Parent=gene-J2S47_RS03115;GeneStart=697128;GeneEnd=697646;ID=gene-J2S47_RS03115;Dbxref=GeneID:91549555;Name=J2S47_RS03115;gbkey=Gene;gene_biotype=protein_coding;locus_tag=J2S47_RS03115;old_locus_tag=J2S47_000627;ID=cds-WP_189424980.1;Parent=gene-J2S47_RS03115;Dbxref=GenBank:WP_189424980.1,GeneID:91549555;Name=WP_189424980.1;Ontology_term=GO:0005524,GO:0016787;gbkey=CDS;go_function=ATP binding|0005524||IEA,hydrolase activity|0016787||IEA;inference=COORDINATES: similar to AA sequence:RefSeq:WP_007446869.1;locus_tag=J2S47_RS03115;product=ATP-binding protein;protein_id=WP_189424980.1;transl_table=11	+	WP_189424980.1	ATP-binding protein	86
1000	NZ_JAURUD010000001.1	fimo	nucleotide_motif	6038835	6038854	42.2	+	Name=AASAWACCGMCYGRBCGGTT_NZ_JAURUD010000001.1+;Alias=MEME-1;ID=AASAWACCGMCYGRBCGGTT-MEME-1-1000-NZ_JAURUD010000001.1;pvalue=6.04e-05;qvalue=0.944;sequence=GACATACGGGGAATCCGGCA;;FIMO_ID=1000	NZ_JAURUD010000001.1	6038703	6038928	6038938	6039354	ID=promoter-gene-J2S47_RS27000;Parent=gene-J2S47_RS27000;GeneStart=6038938;GeneEnd=6039354;ID=gene-J2S47_RS27000;Dbxref=GeneID:91554332;Name=J2S47_RS27000;gbkey=Gene;gene_biotype=protein_coding;locus_tag=J2S47_RS27000;old_locus_tag=J2S47_005353;ID=cds-WP_306888898.1;Parent=gene-J2S47_RS27000;Dbxref=GenBank:WP_306888898.1,GeneID:91554332;Name=WP_306888898.1;Ontology_term=GO:0007165,GO:0005524;gbkey=CDS;go_function=ATP binding|0005524||IEA;go_process=signal transduction|0007165||IEA;inference=COORDINATES: similar to AA sequence:RefSeq:WP_007385633.1;locus_tag=J2S47_RS27000;product=ATP-binding protein;protein_id=WP_306888898.1;transl_table=11	+	WP_306888898.1	ATP-binding protein	84
1001	NZ_JAURUD010000001.1	fimo	nucleotide_motif	6174843	6174862	42.2	-	Name=AASAWACCGMCYGRBCGGTT_NZ_JAURUD010000001.1-;Alias=MEME-1;ID=AASAWACCGMCYGRBCGGTT-MEME-1-1001-NZ_JAURUD010000001.1;pvalue=6.04e-05;qvalue=0.944;sequence=TGCATACCAGGCGAGATGTC;;FIMO_ID=1001	NZ_JAURUD010000001.1	6174852	6175142	6175152	6177035	ID=promoter-gene-J2S47_RS27620;Parent=gene-J2S47_RS27620;GeneStart=6175152;GeneEnd=6177035;ID=gene-J2S47_RS27620;Dbxref=GeneID:91554456;Name=J2S47_RS27620;gbkey=Gene;gene_biotype=protein_coding;locus_tag=J2S47_RS27620;old_locus_tag=J2S47_005478;ID=cds-WP_229868526.1;Parent=gene-J2S47_RS27620;Dbxref=GenBank:WP_229868526.1,GeneID:91554456;Name=WP_229868526.1;Ontology_term=GO:0005515,GO:0030288;gbkey=CDS;go_component=outer membrane-bounded periplasmic space|0030288||IEA;go_function=protein binding|0005515||IEA;inference=COORDINATES: similar to AA sequence:RefSeq:WP_009193154.1;locus_tag=J2S47_RS27620;product=hypothetical protein;protein_id=WP_229868526.1;transl_table=11	+	WP_229868526.1	hypothetical protein	290
1007	NZ_JAURUD010000001.1	fimo	nucleotide_motif	7714083	7714102	42.2	+	Name=AASAWACCGMCYGRBCGGTT_NZ_JAURUD010000001.1+;Alias=MEME-1;ID=AASAWACCGMCYGRBCGGTT-MEME-1-1007-NZ_JAURUD010000001.1;pvalue=6.07e-05;qvalue=0.944;sequence=CGCAAGCCGTGAGCACGGTA;;FIMO_ID=1007	NZ_JAURUD010000001.1	7714054	7714227	7714237	7715358	ID=promoter-gene-J2S47_RS33790;Parent=gene-J2S47_RS33790;GeneStart=7714237;GeneEnd=7715358;ID=gene-J2S47_RS33790;Dbxref=GeneID:91555690;Name=J2S47_RS33790;gbkey=Gene;gene_biotype=protein_coding;locus_tag=J2S47_RS33790;old_locus_tag=J2S47_006707;ID=cds-WP_189422312.1;Parent=gene-J2S47_RS33790;Dbxref=GenBank:WP_189422312.1,GeneID:91555690;Name=WP_189422312.1;gbkey=CDS;inference=COORDINATES: similar to AA sequence:RefSeq:WP_003978259.1;locus_tag=J2S47_RS33790;product=lipid II:glycine glycyltransferase FemX;protein_id=WP_189422312.1;transl_table=11	+	WP_189422312.1	lipid II:glycine glycyltransferase FemX	135
1007	NZ_JAURUD010000001.1	fimo	nucleotide_motif	7714083	7714102	42.2	+	Name=AASAWACCGMCYGRBCGGTT_NZ_JAURUD010000001.1+;Alias=MEME-1;ID=AASAWACCGMCYGRBCGGTT-MEME-1-1007-NZ_JAURUD010000001.1;pvalue=6.07e-05;qvalue=0.944;sequence=CGCAAGCCGTGAGCACGGTA;;FIMO_ID=1007	NZ_JAURUD010000001.1	7714063	7714236	7713193	7714053	ID=promoter-gene-J2S47_RS33785;Parent=gene-J2S47_RS33785;GeneStart=7713193;GeneEnd=7714053;ID=gene-J2S47_RS33785;Dbxref=GeneID:91555689;Name=J2S47_RS33785;gbkey=Gene;gene_biotype=protein_coding;locus_tag=J2S47_RS33785;old_locus_tag=J2S47_006706;ID=cds-WP_189422302.1;Parent=gene-J2S47_RS33785;Dbxref=GenBank:WP_189422302.1,GeneID:91555689;Name=WP_189422302.1;gbkey=CDS;inference=COORDINATES: similar to AA sequence:RefSeq:WP_014059094.1;locus_tag=J2S47_RS33785;product=SCO6745 family protein;protein_id=WP_189422302.1;transl_table=11	-	WP_189422302.1	SCO6745 family protein	49
1029	NZ_JAURUD010000001.1	fimo	nucleotide_motif	3594547	3594566	42.1	+	Name=AASAWACCGMCYGRBCGGTT_NZ_JAURUD010000001.1+;Alias=MEME-1;ID=AASAWACCGMCYGRBCGGTT-MEME-1-1029-NZ_JAURUD010000001.1;pvalue=6.22e-05;qvalue=0.944;sequence=GGCGTGCCGCATTTCCGGTT;;FIMO_ID=1029	NZ_JAURUD010000001.1	3594481	3594771	3593134	3594471	ID=promoter-gene-J2S47_RS15820;Parent=gene-J2S47_RS15820;GeneStart=3593134;GeneEnd=3594471;ID=gene-J2S47_RS15820;Dbxref=GeneID:91552096;Name=mshA;gbkey=Gene;gene=mshA;gene_biotype=protein_coding;locus_tag=J2S47_RS15820;old_locus_tag=J2S47_003153;ID=cds-WP_189421850.1;Parent=gene-J2S47_RS15820;Dbxref=GenBank:WP_189421850.1,GeneID:91552096;Name=WP_189421850.1;Ontology_term=GO:0010125,GO:0008375;gbkey=CDS;gene=mshA;go_function=acetylglucosaminyltransferase activity|0008375||IEA;go_process=mycothiol biosynthetic process|0010125||IEA;inference=COORDINATES: similar to AA sequence:RefSeq:WP_019523982.1;locus_tag=J2S47_RS15820;product=D-inositol-3-phosphate glycosyltransferase;protein_id=WP_189421850.1;transl_table=11	-	WP_189421850.1	D-inositol-3-phosphate glycosyltransferase	95
1036	NZ_JAURUD010000001.1	fimo	nucleotide_motif	1695835	1695854	42	+	Name=AASAWACCGMCYGRBCGGTT_NZ_JAURUD010000001.1+;Alias=MEME-1;ID=AASAWACCGMCYGRBCGGTT-MEME-1-1036-NZ_JAURUD010000001.1;pvalue=6.28e-05;qvalue=0.944;sequence=ACGAGACCTCACTCGCTGTA;;FIMO_ID=1036	NZ_JAURUD010000001.1	1695566	1695856	1695866	1696876	ID=promoter-gene-J2S47_RS07275;Parent=gene-J2S47_RS07275;GeneStart=1695866;GeneEnd=1696876;ID=gene-J2S47_RS07275;Dbxref=GeneID:91550387;Name=J2S47_RS07275;gbkey=Gene;gene_biotype=protein_coding;locus_tag=J2S47_RS07275;old_locus_tag=J2S47_001448;ID=cds-WP_189422726.1;Parent=gene-J2S47_RS07275;Dbxref=GenBank:WP_189422726.1,GeneID:91550387;Name=WP_189422726.1;gbkey=CDS;inference=COORDINATES: similar to AA sequence:RefSeq:WP_003977072.1;locus_tag=J2S47_RS07275;product=phosphatase PAP2 family protein;protein_id=WP_189422726.1;transl_table=11	+	WP_189422726.1	phosphatase PAP2 family protein	12
1039	NZ_JAURUD010000001.1	fimo	nucleotide_motif	4584849	4584868	42	-	Name=AASAWACCGMCYGRBCGGTT_NZ_JAURUD010000001.1-;Alias=MEME-1;ID=AASAWACCGMCYGRBCGGTT-MEME-1-1039-NZ_JAURUD010000001.1;pvalue=6.28e-05;qvalue=0.944;sequence=AACATTCGATCCTCACGGCT;;FIMO_ID=1039	NZ_JAURUD010000001.1	4584832	4584942	4584952	4586001	ID=promoter-gene-J2S47_RS20590;Parent=gene-J2S47_RS20590;GeneStart=4584952;GeneEnd=4586001;ID=gene-J2S47_RS20590;Dbxref=GeneID:91553050;Name=J2S47_RS20590;gbkey=Gene;gene_biotype=protein_coding;locus_tag=J2S47_RS20590;old_locus_tag=J2S47_004084;ID=cds-WP_189417846.1;Parent=gene-J2S47_RS20590;Dbxref=GenBank:WP_189417846.1,GeneID:91553050;Name=WP_189417846.1;Ontology_term=GO:0006355,GO:0003677,GO:0003700;gbkey=CDS;go_function=DNA binding|0003677||IEA,DNA-binding transcription factor activity|0003700||IEA;go_process=regulation of DNA-templated transcription|0006355||IEA;inference=COORDINATES: similar to AA sequence:RefSeq:WP_019329598.1;locus_tag=J2S47_RS20590;product=LacI family DNA-binding transcriptional regulator;protein_id=WP_189417846.1;transl_table=11	+	WP_189417846.1	LacI family DNA-binding transcriptional regulator	84
1039	NZ_JAURUD010000001.1	fimo	nucleotide_motif	4584849	4584868	42	-	Name=AASAWACCGMCYGRBCGGTT_NZ_JAURUD010000001.1-;Alias=MEME-1;ID=AASAWACCGMCYGRBCGGTT-MEME-1-1039-NZ_JAURUD010000001.1;pvalue=6.28e-05;qvalue=0.944;sequence=AACATTCGATCCTCACGGCT;;FIMO_ID=1039	NZ_JAURUD010000001.1	4584841	4584951	4582516	4584831	ID=promoter-gene-J2S47_RS20585;Parent=gene-J2S47_RS20585;GeneStart=4582516;GeneEnd=4584831;ID=gene-J2S47_RS20585;Dbxref=GeneID:91553049;Name=J2S47_RS20585;gbkey=Gene;gene_biotype=protein_coding;locus_tag=J2S47_RS20585;old_locus_tag=J2S47_004083;ID=cds-WP_189417849.1;Parent=gene-J2S47_RS20585;Dbxref=GenBank:WP_189417849.1,GeneID:91553049;Name=WP_189417849.1;Ontology_term=GO:0005975,GO:0004553;gbkey=CDS;go_function=hydrolase activity%2C hydrolyzing O-glycosyl compounds|0004553||IEA;go_process=carbohydrate metabolic process|0005975||IEA;inference=COORDINATES: similar to AA sequence:RefSeq:WP_003998770.1;locus_tag=J2S47_RS20585;product=glycoside hydrolase family 3 N-terminal domain-containing protein;protein_id=WP_189417849.1;transl_table=11	-	WP_189417849.1	glycoside hydrolase family 3 N-terminal domain-containing protein	37
1040	NZ_JAURUD010000001.1	fimo	nucleotide_motif	6119507	6119526	42	+	Name=AASAWACCGMCYGRBCGGTT_NZ_JAURUD010000001.1+;Alias=MEME-1;ID=AASAWACCGMCYGRBCGGTT-MEME-1-1040-NZ_JAURUD010000001.1;pvalue=6.28e-05;qvalue=0.944;sequence=ACAGAACGTTGAAGTCCGTT;;FIMO_ID=1040	NZ_JAURUD010000001.1	6119309	6119555	6119565	6120902	ID=promoter-gene-J2S47_RS27380;Parent=gene-J2S47_RS27380;GeneStart=6119565;GeneEnd=6120902;ID=gene-J2S47_RS27380;Dbxref=GeneID:91554408;Name=allB;gbkey=Gene;gene=allB;gene_biotype=protein_coding;locus_tag=J2S47_RS27380;old_locus_tag=J2S47_005429;ID=cds-WP_189422986.1;Parent=gene-J2S47_RS27380;Dbxref=GenBank:WP_189422986.1,GeneID:91554408;Name=WP_189422986.1;Ontology_term=GO:0000256,GO:0004038,GO:0008270,GO:0050897;gbkey=CDS;gene=allB;go_function=allantoinase activity|0004038||IEA,zinc ion binding|0008270||IEA,cobalt ion binding|0050897||IEA;go_process=allantoin catabolic process|0000256||IEA;inference=COORDINATES: similar to AA sequence:RefSeq:WP_010983436.1;locus_tag=J2S47_RS27380;product=allantoinase AllB;protein_id=WP_189422986.1;transl_table=11	+	WP_189422986.1	allantoinase AllB	39
1040	NZ_JAURUD010000001.1	fimo	nucleotide_motif	6119507	6119526	42	+	Name=AASAWACCGMCYGRBCGGTT_NZ_JAURUD010000001.1+;Alias=MEME-1;ID=AASAWACCGMCYGRBCGGTT-MEME-1-1040-NZ_JAURUD010000001.1;pvalue=6.28e-05;qvalue=0.944;sequence=ACAGAACGTTGAAGTCCGTT;;FIMO_ID=1040	NZ_JAURUD010000001.1	6119318	6119564	6118499	6119308	ID=promoter-gene-J2S47_RS27375;Parent=gene-J2S47_RS27375;GeneStart=6118499;GeneEnd=6119308;ID=gene-J2S47_RS27375;Dbxref=GeneID:91554407;Name=J2S47_RS27375;gbkey=Gene;gene_biotype=protein_coding;locus_tag=J2S47_RS27375;old_locus_tag=J2S47_005428;ID=cds-WP_189422984.1;Parent=gene-J2S47_RS27375;Dbxref=GenBank:WP_189422984.1,GeneID:91554407;Name=WP_189422984.1;Ontology_term=GO:0006355,GO:0003677,GO:0003700;gbkey=CDS;go_function=DNA binding|0003677||IEA,DNA-binding transcription factor activity|0003700||IEA;go_process=regulation of DNA-templated transcription|0006355||IEA;inference=COORDINATES: similar to AA sequence:RefSeq:WP_003972681.1;locus_tag=J2S47_RS27375;product=IclR family transcriptional regulator;protein_id=WP_189422984.1;transl_table=11	-	WP_189422984.1	IclR family transcriptional regulator	218
1045	NZ_JAURUD010000001.1	fimo	nucleotide_motif	1594095	1594114	42	+	Name=AASAWACCGMCYGRBCGGTT_NZ_JAURUD010000001.1+;Alias=MEME-1;ID=AASAWACCGMCYGRBCGGTT-MEME-1-1045-NZ_JAURUD010000001.1;pvalue=6.31e-05;qvalue=0.944;sequence=GAGGGACGATCAGGCCGGTT;;FIMO_ID=1045	NZ_JAURUD010000001.1	1594090	1594186	1593379	1594080	ID=promoter-gene-J2S47_RS06805;Parent=gene-J2S47_RS06805;GeneStart=1593379;GeneEnd=1594080;ID=gene-J2S47_RS06805;Dbxref=GeneID:91550293;Name=J2S47_RS06805;gbkey=Gene;gene_biotype=protein_coding;locus_tag=J2S47_RS06805;old_locus_tag=J2S47_001356;ID=cds-WP_189418653.1;Parent=gene-J2S47_RS06805;Dbxref=GenBank:WP_189418653.1,GeneID:91550293;Name=WP_189418653.1;Ontology_term=GO:0016787;gbkey=CDS;go_function=hydrolase activity|0016787||IEA;inference=COORDINATES: similar to AA sequence:RefSeq:WP_010045375.1;locus_tag=J2S47_RS06805;product=HAD family hydrolase;protein_id=WP_189418653.1;transl_table=11	-	WP_189418653.1	HAD family hydrolase	34
1059	NZ_JAURUD010000001.1	fimo	nucleotide_motif	686822	686841	41.9	-	Name=AASAWACCGMCYGRBCGGTT_NZ_JAURUD010000001.1-;Alias=MEME-1;ID=AASAWACCGMCYGRBCGGTT-MEME-1-1059-NZ_JAURUD010000001.1;pvalue=6.4e-05;qvalue=0.944;sequence=GGGAGACCGATAAGAGGGTT;;FIMO_ID=1059	NZ_JAURUD010000001.1	686569	686859	685336	686559	ID=promoter-gene-J2S47_RS03070;Parent=gene-J2S47_RS03070;GeneStart=685336;GeneEnd=686559;ID=gene-J2S47_RS03070;Dbxref=GeneID:91549546;Name=J2S47_RS03070;gbkey=Gene;gene_biotype=protein_coding;locus_tag=J2S47_RS03070;old_locus_tag=J2S47_000618;ID=cds-WP_189424997.1;Parent=gene-J2S47_RS03070;Dbxref=GenBank:WP_189424997.1,GeneID:91549546;Name=WP_189424997.1;Ontology_term=GO:0046690;gbkey=CDS;go_process=response to tellurium ion|0046690||IEA;inference=COORDINATES: similar to AA sequence:RefSeq:WP_019327130.1;locus_tag=J2S47_RS03070;product=TerD family protein;protein_id=WP_189424997.1;transl_table=11	-	WP_189424997.1	TerD family protein	282
1059	NZ_JAURUD010000001.1	fimo	nucleotide_motif	686822	686841	41.9	-	Name=AASAWACCGMCYGRBCGGTT_NZ_JAURUD010000001.1-;Alias=MEME-1;ID=AASAWACCGMCYGRBCGGTT-MEME-1-1059-NZ_JAURUD010000001.1;pvalue=6.4e-05;qvalue=0.944;sequence=GGGAGACCGATAAGAGGGTT;;FIMO_ID=1059	NZ_JAURUD010000001.1	686575	686865	686875	687324	ID=promoter-gene-J2S47_RS03075;Parent=gene-J2S47_RS03075;GeneStart=686875;GeneEnd=687324;ID=gene-J2S47_RS03075;Dbxref=GeneID:91549547;Name=J2S47_RS03075;gbkey=Gene;gene_biotype=protein_coding;locus_tag=J2S47_RS03075;old_locus_tag=J2S47_000619;ID=cds-WP_189424965.1;Parent=gene-J2S47_RS03075;Dbxref=GenBank:WP_189424965.1,GeneID:91549547;Name=WP_189424965.1;gbkey=CDS;inference=COORDINATES: similar to AA sequence:RefSeq:WP_004934867.1;locus_tag=J2S47_RS03075;product=DUF6643 family protein;protein_id=WP_189424965.1;transl_table=11	+	WP_189424965.1	DUF6643 family protein	34
1062	NZ_JAURUD010000001.1	fimo	nucleotide_motif	4587234	4587253	41.9	+	Name=AASAWACCGMCYGRBCGGTT_NZ_JAURUD010000001.1+;Alias=MEME-1;ID=AASAWACCGMCYGRBCGGTT-MEME-1-1062-NZ_JAURUD010000001.1;pvalue=6.4e-05;qvalue=0.944;sequence=AAAAAACTTCCCGGGCGGTG;;FIMO_ID=1062	NZ_JAURUD010000001.1	4587214	4587322	4587332	4587688	ID=promoter-gene-J2S47_RS20600;Parent=gene-J2S47_RS20600;GeneStart=4587332;GeneEnd=4587688;ID=gene-J2S47_RS20600;Dbxref=GeneID:91553052;Name=J2S47_RS20600;gbkey=Gene;gene_biotype=protein_coding;locus_tag=J2S47_RS20600;old_locus_tag=J2S47_004086;ID=cds-WP_189417841.1;Parent=gene-J2S47_RS20600;Dbxref=GenBank:WP_189417841.1,GeneID:91553052;Name=WP_189417841.1;gbkey=CDS;inference=COORDINATES: similar to AA sequence:RefSeq:WP_010986392.1;locus_tag=J2S47_RS20600;product=YciI family protein;protein_id=WP_189417841.1;transl_table=11	+	WP_189417841.1	YciI family protein	79
1073	NZ_JAURUD010000001.1	fimo	nucleotide_motif	2956491	2956510	41.9	-	Name=AASAWACCGMCYGRBCGGTT_NZ_JAURUD010000001.1-;Alias=MEME-1;ID=AASAWACCGMCYGRBCGGTT-MEME-1-1073-NZ_JAURUD010000001.1;pvalue=6.49e-05;qvalue=0.944;sequence=ATCATTCGGTACGTACCGCA;;FIMO_ID=1073	NZ_JAURUD010000001.1	2956422	2956594	2956604	2957899	ID=promoter-gene-J2S47_RS12845;Parent=gene-J2S47_RS12845;GeneStart=2956604;GeneEnd=2957899;ID=gene-J2S47_RS12845;Dbxref=GeneID:91551501;Name=J2S47_RS12845;gbkey=Gene;gene_biotype=protein_coding;locus_tag=J2S47_RS12845;old_locus_tag=J2S47_002553;ID=cds-WP_189420057.1;Parent=gene-J2S47_RS12845;Dbxref=GenBank:WP_189420057.1,GeneID:91551501;Name=WP_189420057.1;Ontology_term=GO:0009401,GO:0008982,GO:0016020;gbkey=CDS;go_component=membrane|0016020||IEA;go_function=protein-N(PI)-phosphohistidine-sugar phosphotransferase activity|0008982||IEA;go_process=phosphoenolpyruvate-dependent sugar phosphotransferase system|0009401||IEA;inference=COORDINATES: similar to AA sequence:RefSeq:WP_011028656.1;locus_tag=J2S47_RS12845;product=PTS transporter subunit EIIC;protein_id=WP_189420057.1;transl_table=11	+	WP_189420057.1	PTS transporter subunit EIIC	94
1073	NZ_JAURUD010000001.1	fimo	nucleotide_motif	2956491	2956510	41.9	-	Name=AASAWACCGMCYGRBCGGTT_NZ_JAURUD010000001.1-;Alias=MEME-1;ID=AASAWACCGMCYGRBCGGTT-MEME-1-1073-NZ_JAURUD010000001.1;pvalue=6.49e-05;qvalue=0.944;sequence=ATCATTCGGTACGTACCGCA;;FIMO_ID=1073	NZ_JAURUD010000001.1	2956431	2956603	2956188	2956421	ID=promoter-gene-J2S47_RS12840;Parent=gene-J2S47_RS12840;GeneStart=2956188;GeneEnd=2956421;ID=gene-J2S47_RS12840;Dbxref=GeneID:91551500;Name=J2S47_RS12840;gbkey=Gene;gene_biotype=protein_coding;locus_tag=J2S47_RS12840;old_locus_tag=J2S47_002552;ID=cds-WP_189420059.1;Parent=gene-J2S47_RS12840;Dbxref=GenBank:WP_189420059.1,GeneID:91551500;Name=WP_189420059.1;Ontology_term=GO:0009401,GO:0008982;gbkey=CDS;go_function=protein-N(PI)-phosphohistidine-sugar phosphotransferase activity|0008982||IEA;go_process=phosphoenolpyruvate-dependent sugar phosphotransferase system|0009401||IEA;inference=COORDINATES: similar to AA sequence:RefSeq:WP_008745947.1;locus_tag=J2S47_RS12840;product=glucose PTS transporter subunit EIIB;protein_id=WP_189420059.1;transl_table=11	-	WP_189420059.1	glucose PTS transporter subunit EIIB	89
1087	NZ_JAURUD010000001.1	fimo	nucleotide_motif	4515691	4515710	41.8	+	Name=AASAWACCGMCYGRBCGGTT_NZ_JAURUD010000001.1+;Alias=MEME-1;ID=AASAWACCGMCYGRBCGGTT-MEME-1-1087-NZ_JAURUD010000001.1;pvalue=6.58e-05;qvalue=0.944;sequence=GGGAGACGGCCCCGGCCGTT;;FIMO_ID=1087	NZ_JAURUD010000001.1	4515669	4515745	4515755	4516810	ID=promoter-gene-J2S47_RS20190;Parent=gene-J2S47_RS20190;GeneStart=4515755;GeneEnd=4516810;ID=gene-J2S47_RS20190;Dbxref=GeneID:91552970;Name=J2S47_RS20190;gbkey=Gene;gene_biotype=protein_coding;locus_tag=J2S47_RS20190;old_locus_tag=J2S47_004006;ID=cds-WP_189417961.1;Parent=gene-J2S47_RS20190;Dbxref=GenBank:WP_189417961.1,GeneID:91552970;Name=WP_189417961.1;Ontology_term=GO:0008762,GO:0071949;gbkey=CDS;go_function=UDP-N-acetylmuramate dehydrogenase activity|0008762||IEA,FAD binding|0071949||IEA;inference=COORDINATES: similar to AA sequence:RefSeq:WP_010036804.1;locus_tag=J2S47_RS20190;product=UDP-N-acetylmuramate dehydrogenase;protein_id=WP_189417961.1;transl_table=11	+	WP_189417961.1	UDP-N-acetylmuramate dehydrogenase	45
1102	NZ_JAURUD010000001.1	fimo	nucleotide_motif	3991440	3991459	41.8	-	Name=AASAWACCGMCYGRBCGGTT_NZ_JAURUD010000001.1-;Alias=MEME-1;ID=AASAWACCGMCYGRBCGGTT-MEME-1-1102-NZ_JAURUD010000001.1;pvalue=6.64e-05;qvalue=0.944;sequence=ATCGTAGCTACCAGCCGGTA;;FIMO_ID=1102	NZ_JAURUD010000001.1	3991374	3991524	3991534	3991992	ID=promoter-gene-J2S47_RS17715;Parent=gene-J2S47_RS17715;GeneStart=3991534;GeneEnd=3991992;ID=gene-J2S47_RS17715;Dbxref=GeneID:91552475;Name=J2S47_RS17715;gbkey=Gene;gene_biotype=protein_coding;locus_tag=J2S47_RS17715;old_locus_tag=J2S47_003516;ID=cds-WP_189416629.1;Parent=gene-J2S47_RS17715;Dbxref=GenBank:WP_189416629.1,GeneID:91552475;Name=WP_189416629.1;gbkey=CDS;inference=COORDINATES: similar to AA sequence:RefSeq:WP_010985816.1;locus_tag=J2S47_RS17715;product=SseB family protein;protein_id=WP_189416629.1;transl_table=11	+	WP_189416629.1	SseB family protein	75
1102	NZ_JAURUD010000001.1	fimo	nucleotide_motif	3991440	3991459	41.8	-	Name=AASAWACCGMCYGRBCGGTT_NZ_JAURUD010000001.1-;Alias=MEME-1;ID=AASAWACCGMCYGRBCGGTT-MEME-1-1102-NZ_JAURUD010000001.1;pvalue=6.64e-05;qvalue=0.944;sequence=ATCGTAGCTACCAGCCGGTA;;FIMO_ID=1102	NZ_JAURUD010000001.1	3991383	3991533	3989547	3991373	ID=promoter-gene-J2S47_RS17710;Parent=gene-J2S47_RS17710;GeneStart=3989547;GeneEnd=3991373;ID=gene-J2S47_RS17710;Dbxref=GeneID:91552474;Name=J2S47_RS17710;gbkey=Gene;gene_biotype=protein_coding;locus_tag=J2S47_RS17710;old_locus_tag=J2S47_003515;ID=cds-WP_189416632.1;Parent=gene-J2S47_RS17710;Dbxref=GenBank:WP_189416632.1,GeneID:91552474;Name=WP_189416632.1;Ontology_term=GO:0006631,GO:0003995,GO:0050660;gbkey=CDS;go_function=acyl-CoA dehydrogenase activity|0003995||IEA,flavin adenine dinucleotide binding|0050660||IEA;go_process=fatty acid metabolic process|0006631||IEA;inference=COORDINATES: similar to AA sequence:RefSeq:WP_003991606.1;locus_tag=J2S47_RS17710;product=acyl-CoA dehydrogenase;protein_id=WP_189416632.1;transl_table=11	-	WP_189416632.1	acyl-CoA dehydrogenase	86
1126	NZ_JAURUD010000001.1	fimo	nucleotide_motif	2666923	2666942	41.7	-	Name=AASAWACCGMCYGRBCGGTT_NZ_JAURUD010000001.1-;Alias=MEME-1;ID=AASAWACCGMCYGRBCGGTT-MEME-1-1126-NZ_JAURUD010000001.1;pvalue=6.8e-05;qvalue=0.948;sequence=CCGGTGCCGAGCATCCGGTA;;FIMO_ID=1126	NZ_JAURUD010000001.1	2666864	2667061	2665091	2666854	ID=promoter-gene-J2S47_RS11535;Parent=gene-J2S47_RS11535;GeneStart=2665091;GeneEnd=2666854;ID=gene-J2S47_RS11535;Dbxref=GeneID:91551239;Name=J2S47_RS11535;gbkey=Gene;gene_biotype=protein_coding;locus_tag=J2S47_RS11535;old_locus_tag=J2S47_002295;ID=cds-WP_189412606.1;Parent=gene-J2S47_RS11535;Dbxref=GenBank:WP_189412606.1,GeneID:91551239;Name=WP_189412606.1;gbkey=CDS;inference=COORDINATES: similar to AA sequence:RefSeq:WP_019065608.1;locus_tag=J2S47_RS11535;product=TIGR03767 family metallophosphoesterase;protein_id=WP_189412606.1;transl_table=11	-	WP_189412606.1	TIGR03767 family metallophosphoesterase	88
1128	NZ_JAURUD010000001.1	fimo	nucleotide_motif	33756	33775	41.6	+	Name=AASAWACCGMCYGRBCGGTT_NZ_JAURUD010000001.1+;Alias=MEME-1;ID=AASAWACCGMCYGRBCGGTT-MEME-1-1128-NZ_JAURUD010000001.1;pvalue=6.83e-05;qvalue=0.948;sequence=GAGATACAGCCAAAGACGCT;;FIMO_ID=1128	NZ_JAURUD010000001.1	33713	33983	33993	36368	ID=promoter-gene-J2S47_RS00120;Parent=gene-J2S47_RS00120;GeneStart=33993;GeneEnd=36368;ID=gene-J2S47_RS00120;Dbxref=GeneID:91548956;Name=J2S47_RS00120;gbkey=Gene;gene_biotype=protein_coding;locus_tag=J2S47_RS00120;old_locus_tag=J2S47_000028;ID=cds-WP_189419490.1;Parent=gene-J2S47_RS00120;Dbxref=GenBank:WP_189419490.1,GeneID:91548956;Name=WP_189419490.1;Ontology_term=GO:0004222;gbkey=CDS;go_function=metalloendopeptidase activity|0004222||IEA;inference=COORDINATES: similar to AA sequence:RefSeq:WP_018563713.1;locus_tag=J2S47_RS00120;product=M4 family metallopeptidase;protein_id=WP_189419490.1;transl_table=11	+	WP_189419490.1	M4 family metallopeptidase	218
1129	NZ_JAURUD010000001.1	fimo	nucleotide_motif	1715623	1715642	41.6	+	Name=AASAWACCGMCYGRBCGGTT_NZ_JAURUD010000001.1+;Alias=MEME-1;ID=AASAWACCGMCYGRBCGGTT-MEME-1-1129-NZ_JAURUD010000001.1;pvalue=6.83e-05;qvalue=0.948;sequence=AGGAAACTTCTAGACAGGTC;;FIMO_ID=1129	NZ_JAURUD010000001.1	1715565	1715855	1714428	1715555	ID=promoter-gene-J2S47_RS07380;Parent=gene-J2S47_RS07380;GeneStart=1714428;GeneEnd=1715555;ID=gene-J2S47_RS07380;Dbxref=GeneID:91550408;Name=J2S47_RS07380;gbkey=Gene;gene_biotype=protein_coding;locus_tag=J2S47_RS07380;old_locus_tag=J2S47_001470;ID=cds-WP_189422685.1;Parent=gene-J2S47_RS07380;Dbxref=GenBank:WP_189422685.1,GeneID:91550408;Name=WP_189422685.1;Ontology_term=GO:0005524,GO:0016887;gbkey=CDS;go_function=ATP binding|0005524||IEA,ATP hydrolysis activity|0016887||IEA;inference=COORDINATES: similar to AA sequence:RefSeq:WP_015032611.1;locus_tag=J2S47_RS07380;product=ParA family protein;protein_id=WP_189422685.1;transl_table=11	-	WP_189422685.1	ParA family protein	87
1136	NZ_JAURUD010000001.1	fimo	nucleotide_motif	1270866	1270885	41.6	-	Name=AASAWACCGMCYGRBCGGTT_NZ_JAURUD010000001.1-;Alias=MEME-1;ID=AASAWACCGMCYGRBCGGTT-MEME-1-1136-NZ_JAURUD010000001.1;pvalue=6.89e-05;qvalue=0.948;sequence=GCCGTTCAGACCGTCCCGTA;;FIMO_ID=1136	NZ_JAURUD010000001.1	1270768	1270940	1270950	1271447	ID=promoter-gene-J2S47_RS05320;Parent=gene-J2S47_RS05320;GeneStart=1270950;GeneEnd=1271447;ID=gene-J2S47_RS05320;Dbxref=GeneID:91549996;Name=J2S47_RS05320;gbkey=Gene;gene_biotype=protein_coding;locus_tag=J2S47_RS05320;old_locus_tag=J2S47_001067;ID=cds-WP_189421411.1;Parent=gene-J2S47_RS05320;Dbxref=GenBank:WP_189421411.1,GeneID:91549996;Name=WP_189421411.1;Ontology_term=GO:0046872,GO:0051537;gbkey=CDS;go_function=metal ion binding|0046872||IEA,2 iron%2C 2 sulfur cluster binding|0051537||IEA;inference=COORDINATES: similar to AA sequence:RefSeq:WP_003988822.1;locus_tag=J2S47_RS05320;product=Rieske (2Fe-2S) protein;protein_id=WP_189421411.1;transl_table=11	+	WP_189421411.1	Rieske (2Fe-2S) protein	65
1136	NZ_JAURUD010000001.1	fimo	nucleotide_motif	1270866	1270885	41.6	-	Name=AASAWACCGMCYGRBCGGTT_NZ_JAURUD010000001.1-;Alias=MEME-1;ID=AASAWACCGMCYGRBCGGTT-MEME-1-1136-NZ_JAURUD010000001.1;pvalue=6.89e-05;qvalue=0.948;sequence=GCCGTTCAGACCGTCCCGTA;;FIMO_ID=1136	NZ_JAURUD010000001.1	1270777	1270949	1270003	1270767	ID=promoter-gene-J2S47_RS05315;Parent=gene-J2S47_RS05315;GeneStart=1270003;GeneEnd=1270767;ID=gene-J2S47_RS05315;Dbxref=GeneID:91549995;Name=J2S47_RS05315;gbkey=Gene;gene_biotype=protein_coding;locus_tag=J2S47_RS05315;old_locus_tag=J2S47_001066;ID=cds-WP_189421413.1;Parent=gene-J2S47_RS05315;Dbxref=GenBank:WP_189421413.1,GeneID:91549995;Name=WP_189421413.1;gbkey=CDS;inference=COORDINATES: similar to AA sequence:RefSeq:WP_006134328.1;locus_tag=J2S47_RS05315;product=HipA family kinase;protein_id=WP_189421413.1;transl_table=11	-	WP_189421413.1	HipA family kinase	118
1182	NZ_JAURUD010000001.1	fimo	nucleotide_motif	3503367	3503386	41.4	+	Name=AASAWACCGMCYGRBCGGTT_NZ_JAURUD010000001.1+;Alias=MEME-1;ID=AASAWACCGMCYGRBCGGTT-MEME-1-1182-NZ_JAURUD010000001.1;pvalue=7.15e-05;qvalue=0.948;sequence=GGGGAACTGCGCGGCCGGTA;;FIMO_ID=1182	NZ_JAURUD010000001.1	3503338	3503416	3503053	3503328	ID=promoter-gene-J2S47_RS15380;Parent=gene-J2S47_RS15380;GeneStart=3503053;GeneEnd=3503328;ID=gene-J2S47_RS15380;Dbxref=GeneID:91552008;Name=J2S47_RS15380;gbkey=Gene;gene_biotype=protein_coding;locus_tag=J2S47_RS15380;old_locus_tag=J2S47_003064;ID=cds-WP_189414446.1;Parent=gene-J2S47_RS15380;Dbxref=GenBank:WP_189414446.1,GeneID:91552008;Name=WP_189414446.1;gbkey=CDS;inference=COORDINATES: similar to AA sequence:RefSeq:WP_010985363.1;locus_tag=J2S47_RS15380;product=MoaD/ThiS family protein;protein_id=WP_189414446.1;transl_table=11	-	WP_189414446.1	MoaD/ThiS family protein	58
1208	NZ_JAURUD010000001.1	fimo	nucleotide_motif	3834350	3834369	41.3	-	Name=AASAWACCGMCYGRBCGGTT_NZ_JAURUD010000001.1-;Alias=MEME-1;ID=AASAWACCGMCYGRBCGGTT-MEME-1-1208-NZ_JAURUD010000001.1;pvalue=7.32e-05;qvalue=0.948;sequence=AAAGGTCCGTCCGAGGGGTT;;FIMO_ID=1208	NZ_JAURUD010000001.1	3834200	3834481	3832685	3834190	ID=promoter-gene-J2S47_RS16950;Parent=gene-J2S47_RS16950;GeneStart=3832685;GeneEnd=3834190;ID=gene-J2S47_RS16950;Dbxref=GeneID:91552322;Name=J2S47_RS16950;gbkey=Gene;gene_biotype=protein_coding;locus_tag=J2S47_RS16950;old_locus_tag=J2S47_003364;ID=cds-WP_189416960.1;Parent=gene-J2S47_RS16950;Dbxref=GenBank:WP_189416960.1,GeneID:91552322;Name=WP_189416960.1;Ontology_term=GO:0009055,GO:0046872,GO:0016020,GO:0070069;gbkey=CDS;go_component=membrane|0016020||IEA,cytochrome complex|0070069||IEA;go_function=electron transfer activity|0009055||IEA,metal ion binding|0046872||IEA;inference=COORDINATES: similar to AA sequence:RefSeq:WP_013002292.1;locus_tag=J2S47_RS16950;product=cytochrome ubiquinol oxidase subunit I;protein_id=WP_189416960.1;transl_table=11	-	WP_189416960.1	cytochrome ubiquinol oxidase subunit I	179
1211	NZ_JAURUD010000001.1	fimo	nucleotide_motif	7016806	7016825	41.3	-	Name=AASAWACCGMCYGRBCGGTT_NZ_JAURUD010000001.1-;Alias=MEME-1;ID=AASAWACCGMCYGRBCGGTT-MEME-1-1211-NZ_JAURUD010000001.1;pvalue=7.32e-05;qvalue=0.948;sequence=AACGTAACGCACGACCGGTA;;FIMO_ID=1211	NZ_JAURUD010000001.1	7016799	7016935	7016448	7016789	ID=promoter-gene-J2S47_RS30860;Parent=gene-J2S47_RS30860;GeneStart=7016448;GeneEnd=7016789;ID=gene-J2S47_RS30860;Dbxref=GeneID:91555104;Name=J2S47_RS30860;gbkey=Gene;gene_biotype=protein_coding;locus_tag=J2S47_RS30860;old_locus_tag=J2S47_006123;ID=cds-WP_189416012.1;Parent=gene-J2S47_RS30860;Dbxref=GenBank:WP_189416012.1,GeneID:91555104;Name=WP_189416012.1;gbkey=CDS;inference=COORDINATES: similar to AA sequence:RefSeq:WP_018099813.1;locus_tag=J2S47_RS30860;product=plasmid stabilization protein;protein_id=WP_189416012.1;transl_table=11	-	WP_189416012.1	plasmid stabilization protein	36
1224	NZ_JAURUD010000001.1	fimo	nucleotide_motif	5367246	5367265	41.3	-	Name=AASAWACCGMCYGRBCGGTT_NZ_JAURUD010000001.1-;Alias=MEME-1;ID=AASAWACCGMCYGRBCGGTT-MEME-1-1224-NZ_JAURUD010000001.1;pvalue=7.39e-05;qvalue=0.948;sequence=CACAAGCTGTCACGCCGGTC;;FIMO_ID=1224	NZ_JAURUD010000001.1	5367021	5367311	5362986	5367011	ID=promoter-gene-J2S47_RS24115;Parent=gene-J2S47_RS24115;GeneStart=5362986;GeneEnd=5367011;ID=gene-J2S47_RS24115;Dbxref=GeneID:91553755;Name=J2S47_RS24115;gbkey=Gene;gene_biotype=protein_coding;locus_tag=J2S47_RS24115;old_locus_tag=J2S47_004782;ID=cds-WP_189419750.1;Parent=gene-J2S47_RS24115;Dbxref=GenBank:WP_189419750.1,GeneID:91553755;Name=WP_189419750.1;gbkey=CDS;inference=COORDINATES: similar to AA sequence:RefSeq:WP_011030302.1;locus_tag=J2S47_RS24115;product=sensor histidine kinase;protein_id=WP_189419750.1;transl_table=11	-	WP_189419750.1	sensor histidine kinase	254
1232	NZ_JAURUD010000001.1	fimo	nucleotide_motif	3806020	3806039	41.3	-	Name=AASAWACCGMCYGRBCGGTT_NZ_JAURUD010000001.1-;Alias=MEME-1;ID=AASAWACCGMCYGRBCGGTT-MEME-1-1232-NZ_JAURUD010000001.1;pvalue=7.46e-05;qvalue=0.948;sequence=AAGATGCCGTACGACCGGAA;;FIMO_ID=1232	NZ_JAURUD010000001.1	3805851	3806080	3806090	3806932	ID=promoter-gene-J2S47_RS16845;Parent=gene-J2S47_RS16845;GeneStart=3806090;GeneEnd=3806932;ID=gene-J2S47_RS16845;Dbxref=GeneID:91552301;Name=J2S47_RS16845;gbkey=Gene;gene_biotype=protein_coding;locus_tag=J2S47_RS16845;old_locus_tag=J2S47_003343;ID=cds-WP_189417011.1;Parent=gene-J2S47_RS16845;Dbxref=GenBank:WP_189417011.1,GeneID:91552301;Name=WP_189417011.1;gbkey=CDS;inference=COORDINATES: similar to AA sequence:RefSeq:WP_011029346.1;locus_tag=J2S47_RS16845;product=hypothetical protein;protein_id=WP_189417011.1;transl_table=11	+	WP_189417011.1	hypothetical protein	51
1232	NZ_JAURUD010000001.1	fimo	nucleotide_motif	3806020	3806039	41.3	-	Name=AASAWACCGMCYGRBCGGTT_NZ_JAURUD010000001.1-;Alias=MEME-1;ID=AASAWACCGMCYGRBCGGTT-MEME-1-1232-NZ_JAURUD010000001.1;pvalue=7.46e-05;qvalue=0.948;sequence=AAGATGCCGTACGACCGGAA;;FIMO_ID=1232	NZ_JAURUD010000001.1	3805860	3806089	3805386	3805850	ID=promoter-gene-J2S47_RS16840;Parent=gene-J2S47_RS16840;GeneStart=3805386;GeneEnd=3805850;ID=gene-J2S47_RS16840;Dbxref=GeneID:91552300;Name=J2S47_RS16840;gbkey=Gene;gene_biotype=protein_coding;locus_tag=J2S47_RS16840;old_locus_tag=J2S47_003341;ID=cds-WP_189417012.1;Parent=gene-J2S47_RS16840;Dbxref=GenBank:WP_189417012.1,GeneID:91552300;Name=WP_189417012.1;Ontology_term=GO:0005524,GO:0016787;gbkey=CDS;go_function=ATP binding|0005524||IEA,hydrolase activity|0016787||IEA;inference=COORDINATES: similar to AA sequence:RefSeq:WP_007388894.1;locus_tag=J2S47_RS16840;product=ATP-binding protein;protein_id=WP_189417012.1;transl_table=11	-	WP_189417012.1	ATP-binding protein	189
1233	NZ_JAURUD010000001.1	fimo	nucleotide_motif	5955865	5955884	41.3	-	Name=AASAWACCGMCYGRBCGGTT_NZ_JAURUD010000001.1-;Alias=MEME-1;ID=AASAWACCGMCYGRBCGGTT-MEME-1-1233-NZ_JAURUD010000001.1;pvalue=7.46e-05;qvalue=0.948;sequence=GAAAGACGGTACGGCGGGTA;;FIMO_ID=1233	NZ_JAURUD010000001.1	5955863	5955923	5953478	5955853	ID=promoter-gene-J2S47_RS26645;Parent=gene-J2S47_RS26645;GeneStart=5953478;GeneEnd=5955853;ID=gene-J2S47_RS26645;Dbxref=GeneID:91554261;Name=treY;gbkey=Gene;gene=treY;gene_biotype=protein_coding;locus_tag=J2S47_RS26645;old_locus_tag=J2S47_005284;ID=cds-WP_189421298.1;Parent=gene-J2S47_RS26645;Dbxref=GenBank:WP_189421298.1,GeneID:91554261;Name=WP_189421298.1;Ontology_term=GO:0005992,GO:0047470;gbkey=CDS;gene=treY;go_function=(1%2C4)-alpha-D-glucan 1-alpha-D-glucosylmutase activity|0047470||IEA;go_process=trehalose biosynthetic process|0005992||IEA;inference=COORDINATES: similar to AA sequence:RefSeq:WP_003972839.1;locus_tag=J2S47_RS26645;product=malto-oligosyltrehalose synthase;protein_id=WP_189421298.1;transl_table=11	-	WP_189421298.1	malto-oligosyltrehalose synthase	31
1237	NZ_JAURUD010000001.1	fimo	nucleotide_motif	2244099	2244118	41.2	+	Name=AASAWACCGMCYGRBCGGTT_NZ_JAURUD010000001.1+;Alias=MEME-1;ID=AASAWACCGMCYGRBCGGTT-MEME-1-1237-NZ_JAURUD010000001.1;pvalue=7.49e-05;qvalue=0.948;sequence=TCGGTGCCGAGCAGCCGGTC;;FIMO_ID=1237	NZ_JAURUD010000001.1	2243824	2244114	2243152	2243814	ID=promoter-gene-J2S47_RS09760;Parent=gene-J2S47_RS09760;GeneStart=2243152;GeneEnd=2243814;ID=gene-J2S47_RS09760;Dbxref=GeneID:91550884;Name=J2S47_RS09760;gbkey=Gene;gene_biotype=protein_coding;locus_tag=J2S47_RS09760;old_locus_tag=J2S47_001943;ID=cds-WP_189413266.1;Parent=gene-J2S47_RS09760;Dbxref=GenBank:WP_189413266.1,GeneID:91550884;Name=WP_189413266.1;Ontology_term=GO:0016791;gbkey=CDS;go_function=phosphatase activity|0016791||IEA;inference=COORDINATES: similar to AA sequence:RefSeq:WP_019324341.1;locus_tag=J2S47_RS09760;product=histidine phosphatase family protein;protein_id=WP_189413266.1;transl_table=11	-	WP_189413266.1	histidine phosphatase family protein	304
1258	NZ_JAURUD010000001.1	fimo	nucleotide_motif	4403492	4403511	41.2	-	Name=AASAWACCGMCYGRBCGGTT_NZ_JAURUD010000001.1-;Alias=MEME-1;ID=AASAWACCGMCYGRBCGGTT-MEME-1-1258-NZ_JAURUD010000001.1;pvalue=7.59e-05;qvalue=0.949;sequence=AACAGGCCGGAAGCCGGGTA;;FIMO_ID=1258	NZ_JAURUD010000001.1	4403343	4403633	4402707	4403333	ID=promoter-gene-J2S47_RS19640;Parent=gene-J2S47_RS19640;GeneStart=4402707;GeneEnd=4403333;ID=gene-J2S47_RS19640;Dbxref=GeneID:91552860;Name=J2S47_RS19640;gbkey=Gene;gene_biotype=protein_coding;locus_tag=J2S47_RS19640;old_locus_tag=J2S47_003898;ID=cds-WP_189423074.1;Parent=gene-J2S47_RS19640;Dbxref=GenBank:WP_189423074.1,GeneID:91552860;Name=WP_189423074.1;gbkey=CDS;inference=COORDINATES: similar to AA sequence:RefSeq:WP_016326956.1;locus_tag=J2S47_RS19640;product=hypothetical protein;protein_id=WP_189423074.1;transl_table=11	-	WP_189423074.1	hypothetical protein	178
1258	NZ_JAURUD010000001.1	fimo	nucleotide_motif	4403492	4403511	41.2	-	Name=AASAWACCGMCYGRBCGGTT_NZ_JAURUD010000001.1-;Alias=MEME-1;ID=AASAWACCGMCYGRBCGGTT-MEME-1-1258-NZ_JAURUD010000001.1;pvalue=7.59e-05;qvalue=0.949;sequence=AACAGGCCGGAAGCCGGGTA;;FIMO_ID=1258	NZ_JAURUD010000001.1	4403420	4403710	4403720	4405036	ID=promoter-gene-J2S47_RS19645;Parent=gene-J2S47_RS19645;GeneStart=4403720;GeneEnd=4405036;ID=gene-J2S47_RS19645;Dbxref=GeneID:91552861;Name=hemL;gbkey=Gene;gene=hemL;gene_biotype=protein_coding;locus_tag=J2S47_RS19645;old_locus_tag=J2S47_003899;ID=cds-WP_189423076.1;Parent=gene-J2S47_RS19645;Dbxref=GenBank:WP_189423076.1,GeneID:91552861;Name=WP_189423076.1;Ontology_term=GO:0033014,GO:0042286;gbkey=CDS;gene=hemL;go_function=glutamate-1-semialdehyde 2%2C1-aminomutase activity|0042286||IEA;go_process=tetrapyrrole biosynthetic process|0033014||IEA;inference=COORDINATES: similar to AA sequence:RefSeq:WP_018568228.1;locus_tag=J2S47_RS19645;product=glutamate-1-semialdehyde 2%2C1-aminomutase;protein_id=WP_189423076.1;transl_table=11	+	WP_189423076.1	glutamate-1-semialdehyde 2%2C1-aminomutase	209
1261	NZ_JAURUD010000001.1	fimo	nucleotide_motif	2218804	2218823	41.2	-	Name=AASAWACCGMCYGRBCGGTT_NZ_JAURUD010000001.1-;Alias=MEME-1;ID=AASAWACCGMCYGRBCGGTT-MEME-1-1261-NZ_JAURUD010000001.1;pvalue=7.63e-05;qvalue=0.952;sequence=ATGGTTCATCCCCTAGGGTT;;FIMO_ID=1261	NZ_JAURUD010000001.1	2218756	2219015	2219025	2219903	ID=promoter-gene-J2S47_RS09635;Parent=gene-J2S47_RS09635;GeneStart=2219025;GeneEnd=2219903;ID=gene-J2S47_RS09635;Dbxref=GeneID:91550859;Name=panB;gbkey=Gene;gene=panB;gene_biotype=protein_coding;locus_tag=J2S47_RS09635;old_locus_tag=J2S47_001918;ID=cds-WP_189413314.1;Parent=gene-J2S47_RS09635;Dbxref=GenBank:WP_189413314.1,GeneID:91550859;Name=WP_189413314.1;Ontology_term=GO:0015940,GO:0003864;gbkey=CDS;gene=panB;go_function=3-methyl-2-oxobutanoate hydroxymethyltransferase activity|0003864||IEA;go_process=pantothenate biosynthetic process|0015940||IEA;inference=COORDINATES: similar to AA sequence:RefSeq:WP_010987345.1;locus_tag=J2S47_RS09635;product=3-methyl-2-oxobutanoate hydroxymethyltransferase;protein_id=WP_189413314.1;transl_table=11	+	WP_189413314.1	3-methyl-2-oxobutanoate hydroxymethyltransferase	202
1261	NZ_JAURUD010000001.1	fimo	nucleotide_motif	2218804	2218823	41.2	-	Name=AASAWACCGMCYGRBCGGTT_NZ_JAURUD010000001.1-;Alias=MEME-1;ID=AASAWACCGMCYGRBCGGTT-MEME-1-1261-NZ_JAURUD010000001.1;pvalue=7.63e-05;qvalue=0.952;sequence=ATGGTTCATCCCCTAGGGTT;;FIMO_ID=1261	NZ_JAURUD010000001.1	2218765	2219024	2217706	2218755	ID=promoter-gene-J2S47_RS09630;Parent=gene-J2S47_RS09630;GeneStart=2217706;GeneEnd=2218755;ID=gene-J2S47_RS09630;Dbxref=GeneID:91550858;Name=J2S47_RS09630;gbkey=Gene;gene_biotype=protein_coding;locus_tag=J2S47_RS09630;old_locus_tag=J2S47_001917;ID=cds-WP_189413316.1;Parent=gene-J2S47_RS09630;Dbxref=GenBank:WP_189413316.1,GeneID:91550858;Name=WP_189413316.1;Ontology_term=GO:0003677,GO:0016787,GO:0046872;gbkey=CDS;go_function=DNA binding|0003677||IEA,hydrolase activity|0016787||IEA,metal ion binding|0046872||IEA;inference=COORDINATES: similar to AA sequence:RefSeq:WP_016326071.1;locus_tag=J2S47_RS09630;product=endonuclease/exonuclease/phosphatase family protein;protein_id=WP_189413316.1;transl_table=11	-	WP_189413316.1	endonuclease/exonuclease/phosphatase family protein	68
1265	NZ_JAURUD010000001.1	fimo	nucleotide_motif	7297524	7297543	41.1	-	Name=AASAWACCGMCYGRBCGGTT_NZ_JAURUD010000001.1-;Alias=MEME-1;ID=AASAWACCGMCYGRBCGGTT-MEME-1-1265-NZ_JAURUD010000001.1;pvalue=7.66e-05;qvalue=0.952;sequence=CCGAGACCGCCTACCCGGTC;;FIMO_ID=1265	NZ_JAURUD010000001.1	7297384	7297561	7297571	7297894	ID=promoter-gene-J2S47_RS31845;Parent=gene-J2S47_RS31845;GeneStart=7297571;GeneEnd=7297894;ID=gene-J2S47_RS31845;Dbxref=GeneID:91555301;Name=J2S47_RS31845;gbkey=Gene;gene_biotype=protein_coding;locus_tag=J2S47_RS31845;old_locus_tag=J2S47_006317;ID=cds-WP_189414042.1;Parent=gene-J2S47_RS31845;Dbxref=GenBank:WP_189414042.1,GeneID:91555301;Name=WP_189414042.1;gbkey=CDS;inference=COORDINATES: similar to AA sequence:RefSeq:WP_014057876.1;locus_tag=J2S47_RS31845;product=hypothetical protein;protein_id=WP_189414042.1;transl_table=11	+	WP_189414042.1	hypothetical protein	28
1265	NZ_JAURUD010000001.1	fimo	nucleotide_motif	7297524	7297543	41.1	-	Name=AASAWACCGMCYGRBCGGTT_NZ_JAURUD010000001.1-;Alias=MEME-1;ID=AASAWACCGMCYGRBCGGTT-MEME-1-1265-NZ_JAURUD010000001.1;pvalue=7.66e-05;qvalue=0.952;sequence=CCGAGACCGCCTACCCGGTC;;FIMO_ID=1265	NZ_JAURUD010000001.1	7297393	7297570	7297036	7297383	ID=promoter-gene-J2S47_RS31840;Parent=gene-J2S47_RS31840;GeneStart=7297036;GeneEnd=7297383;ID=gene-J2S47_RS31840;Dbxref=GeneID:91555300;Name=J2S47_RS31840;gbkey=Gene;gene_biotype=protein_coding;locus_tag=J2S47_RS31840;old_locus_tag=J2S47_006316;ID=cds-WP_189414041.1;Parent=gene-J2S47_RS31840;Dbxref=GenBank:WP_189414041.1,GeneID:91555300;Name=WP_189414041.1;gbkey=CDS;inference=COORDINATES: similar to AA sequence:RefSeq:WP_003977977.1;locus_tag=J2S47_RS31840;product=tetratricopeptide repeat protein;protein_id=WP_189414041.1;transl_table=11	-	WP_189414041.1	tetratricopeptide repeat protein	160
1273	NZ_JAURUD010000001.1	fimo	nucleotide_motif	565523	565542	41.1	+	Name=AASAWACCGMCYGRBCGGTT_NZ_JAURUD010000001.1+;Alias=MEME-1;ID=AASAWACCGMCYGRBCGGTT-MEME-1-1273-NZ_JAURUD010000001.1;pvalue=7.73e-05;qvalue=0.952;sequence=CCGATGCCGTATCTGCGGTC;;FIMO_ID=1273	NZ_JAURUD010000001.1	565511	565801	565811	566260	ID=promoter-gene-J2S47_RS02490;Parent=gene-J2S47_RS02490;GeneStart=565811;GeneEnd=566260;ID=gene-J2S47_RS02490;Dbxref=GeneID:91549430;Name=J2S47_RS02490;gbkey=Gene;gene_biotype=protein_coding;locus_tag=J2S47_RS02490;old_locus_tag=J2S47_000501;ID=cds-WP_189420583.1;Parent=gene-J2S47_RS02490;Dbxref=GenBank:WP_189420583.1,GeneID:91549430;Name=WP_189420583.1;gbkey=CDS;inference=COORDINATES: similar to AA sequence:RefSeq:WP_019327286.1;locus_tag=J2S47_RS02490;product=SPW repeat protein;protein_id=WP_189420583.1;transl_table=11	+	WP_189420583.1	SPW repeat protein	269
1280	NZ_JAURUD010000001.1	fimo	nucleotide_motif	2713010	2713029	41.1	+	Name=AASAWACCGMCYGRBCGGTT_NZ_JAURUD010000001.1+;Alias=MEME-1;ID=AASAWACCGMCYGRBCGGTT-MEME-1-1280-NZ_JAURUD010000001.1;pvalue=7.77e-05;qvalue=0.952;sequence=AGCGAGCTACCTGTTCTGTC;;FIMO_ID=1280	NZ_JAURUD010000001.1	2712831	2713121	2713131	2714738	ID=promoter-gene-J2S47_RS11740;Parent=gene-J2S47_RS11740;GeneStart=2713131;GeneEnd=2714738;ID=gene-J2S47_RS11740;Dbxref=GeneID:91551280;Name=J2S47_RS11740;gbkey=Gene;gene_biotype=protein_coding;locus_tag=J2S47_RS11740;old_locus_tag=J2S47_002336;ID=cds-WP_189412532.1;Parent=gene-J2S47_RS11740;Dbxref=GenBank:WP_189412532.1,GeneID:91551280;Name=WP_189412532.1;Ontology_term=GO:0016787;gbkey=CDS;go_function=hydrolase activity|0016787||IEA;inference=COORDINATES: similar to AA sequence:RefSeq:WP_016823014.1;locus_tag=J2S47_RS11740;product=alpha/beta hydrolase;protein_id=WP_189412532.1;transl_table=11	+	WP_189412532.1	alpha/beta hydrolase	102
1281	NZ_JAURUD010000001.1	fimo	nucleotide_motif	3272934	3272953	41.1	+	Name=AASAWACCGMCYGRBCGGTT_NZ_JAURUD010000001.1+;Alias=MEME-1;ID=AASAWACCGMCYGRBCGGTT-MEME-1-1281-NZ_JAURUD010000001.1;pvalue=7.77e-05;qvalue=0.952;sequence=ACGGAACGGCCTCGGCCGTC;;FIMO_ID=1281	NZ_JAURUD010000001.1	3272914	3273095	3273105	3273581	ID=promoter-gene-J2S47_RS14160;Parent=gene-J2S47_RS14160;GeneStart=3273105;GeneEnd=3273581;ID=gene-J2S47_RS14160;Dbxref=GeneID:91551764;Name=J2S47_RS14160;gbkey=Gene;gene_biotype=protein_coding;locus_tag=J2S47_RS14160;old_locus_tag=J2S47_002814;ID=cds-WP_189414817.1;Parent=gene-J2S47_RS14160;Dbxref=GenBank:WP_189414817.1,GeneID:91551764;Name=WP_189414817.1;Ontology_term=GO:0008080,GO:0016746;gbkey=CDS;go_function=N-acetyltransferase activity|0008080||IEA,acyltransferase activity|0016746||IEA;inference=COORDINATES: similar to AA sequence:RefSeq:WP_019986010.1;locus_tag=J2S47_RS14160;product=GNAT family N-acetyltransferase;protein_id=WP_189414817.1;transl_table=11	+	WP_189414817.1	GNAT family N-acetyltransferase	152
1281	NZ_JAURUD010000001.1	fimo	nucleotide_motif	3272934	3272953	41.1	+	Name=AASAWACCGMCYGRBCGGTT_NZ_JAURUD010000001.1+;Alias=MEME-1;ID=AASAWACCGMCYGRBCGGTT-MEME-1-1281-NZ_JAURUD010000001.1;pvalue=7.77e-05;qvalue=0.952;sequence=ACGGAACGGCCTCGGCCGTC;;FIMO_ID=1281	NZ_JAURUD010000001.1	3272923	3273104	3271831	3272913	ID=promoter-gene-J2S47_RS14155;Parent=gene-J2S47_RS14155;GeneStart=3271831;GeneEnd=3272913;ID=gene-J2S47_RS14155;Dbxref=GeneID:91551763;Name=J2S47_RS14155;gbkey=Gene;gene_biotype=protein_coding;locus_tag=J2S47_RS14155;old_locus_tag=J2S47_002813;ID=cds-WP_189414659.1;Parent=gene-J2S47_RS14155;Dbxref=GenBank:WP_189414659.1,GeneID:91551763;Name=WP_189414659.1;Ontology_term=GO:0016787;gbkey=CDS;go_function=hydrolase activity|0016787||IEA;inference=COORDINATES: similar to AA sequence:RefSeq:WP_014174430.1;locus_tag=J2S47_RS14155;product=serine hydrolase domain-containing protein;protein_id=WP_189414659.1;transl_table=11	-	WP_189414659.1	serine hydrolase domain-containing protein	40
1283	NZ_JAURUD010000001.1	fimo	nucleotide_motif	4031346	4031365	41.1	+	Name=AASAWACCGMCYGRBCGGTT_NZ_JAURUD010000001.1+;Alias=MEME-1;ID=AASAWACCGMCYGRBCGGTT-MEME-1-1283-NZ_JAURUD010000001.1;pvalue=7.77e-05;qvalue=0.952;sequence=TACAGTCAAGTAGAGCCGTT;;FIMO_ID=1283	NZ_JAURUD010000001.1	4031268	4031479	4031489	4032841	ID=promoter-gene-J2S47_RS17885;Parent=gene-J2S47_RS17885;GeneStart=4031489;GeneEnd=4032841;ID=gene-J2S47_RS17885;Dbxref=GeneID:91552509;Name=J2S47_RS17885;gbkey=Gene;gene_biotype=protein_coding;locus_tag=J2S47_RS17885;old_locus_tag=J2S47_003548;ID=cds-WP_189416552.1;Parent=gene-J2S47_RS17885;Dbxref=GenBank:WP_189416552.1,GeneID:91552509;Name=WP_189416552.1;Ontology_term=GO:0005886,GO:0016020;gbkey=CDS;go_component=plasma membrane|0005886||IEA,membrane|0016020||IEA;inference=COORDINATES: similar to AA sequence:RefSeq:WP_011029220.1;locus_tag=J2S47_RS17885;product=hemolysin family protein;protein_id=WP_189416552.1;transl_table=11	+	WP_189416552.1	hemolysin family protein	124
1283	NZ_JAURUD010000001.1	fimo	nucleotide_motif	4031346	4031365	41.1	+	Name=AASAWACCGMCYGRBCGGTT_NZ_JAURUD010000001.1+;Alias=MEME-1;ID=AASAWACCGMCYGRBCGGTT-MEME-1-1283-NZ_JAURUD010000001.1;pvalue=7.77e-05;qvalue=0.952;sequence=TACAGTCAAGTAGAGCCGTT;;FIMO_ID=1283	NZ_JAURUD010000001.1	4031277	4031488	4030812	4031267	ID=promoter-gene-J2S47_RS17880;Parent=gene-J2S47_RS17880;GeneStart=4030812;GeneEnd=4031267;ID=gene-J2S47_RS17880;Dbxref=GeneID:91552508;Name=J2S47_RS17880;gbkey=Gene;gene_biotype=protein_coding;locus_tag=J2S47_RS17880;old_locus_tag=J2S47_003547;ID=cds-WP_189416555.1;Parent=gene-J2S47_RS17880;Dbxref=GenBank:WP_189416555.1,GeneID:91552508;Name=WP_189416555.1;gbkey=CDS;inference=COORDINATES: similar to AA sequence:RefSeq:WP_014675687.1;locus_tag=J2S47_RS17880;product=tellurite resistance TerB family protein;protein_id=WP_189416555.1;transl_table=11	-	WP_189416555.1	tellurite resistance TerB family protein	98
1293	NZ_JAURUD010000001.1	fimo	nucleotide_motif	1622368	1622387	41	+	Name=AASAWACCGMCYGRBCGGTT_NZ_JAURUD010000001.1+;Alias=MEME-1;ID=AASAWACCGMCYGRBCGGTT-MEME-1-1293-NZ_JAURUD010000001.1;pvalue=7.88e-05;qvalue=0.956;sequence=AAAAGTCAGACTTATATGTC;;FIMO_ID=1293	NZ_JAURUD010000001.1	1622336	1622463	1622473	1622997	ID=promoter-gene-J2S47_RS06935;Parent=gene-J2S47_RS06935;GeneStart=1622473;GeneEnd=1622997;ID=gene-J2S47_RS06935;Dbxref=GeneID:91550319;Name=J2S47_RS06935;gbkey=Gene;gene_biotype=protein_coding;locus_tag=J2S47_RS06935;old_locus_tag=J2S47_001381;ID=cds-WP_189418605.1;Parent=gene-J2S47_RS06935;Dbxref=GenBank:WP_189418605.1,GeneID:91550319;Name=WP_189418605.1;Ontology_term=GO:0046177,GO:0005524,GO:0046316;gbkey=CDS;go_function=ATP binding|0005524||IEA,gluconokinase activity|0046316||IEA;go_process=obsolete D-gluconate catabolic process|0046177||IEA;inference=COORDINATES: similar to AA sequence:RefSeq:WP_003977146.1;locus_tag=J2S47_RS06935;product=gluconokinase;protein_id=WP_189418605.1;transl_table=11	+	WP_189418605.1	gluconokinase	86
1293	NZ_JAURUD010000001.1	fimo	nucleotide_motif	1622368	1622387	41	+	Name=AASAWACCGMCYGRBCGGTT_NZ_JAURUD010000001.1+;Alias=MEME-1;ID=AASAWACCGMCYGRBCGGTT-MEME-1-1293-NZ_JAURUD010000001.1;pvalue=7.88e-05;qvalue=0.956;sequence=AAAAGTCAGACTTATATGTC;;FIMO_ID=1293	NZ_JAURUD010000001.1	1622345	1622472	1621634	1622335	ID=promoter-gene-J2S47_RS06930;Parent=gene-J2S47_RS06930;GeneStart=1621634;GeneEnd=1622335;ID=gene-J2S47_RS06930;Dbxref=GeneID:91550318;Name=J2S47_RS06930;gbkey=Gene;gene_biotype=protein_coding;locus_tag=J2S47_RS06930;old_locus_tag=J2S47_001380;ID=cds-WP_189418607.1;Parent=gene-J2S47_RS06930;Dbxref=GenBank:WP_189418607.1,GeneID:91550318;Name=WP_189418607.1;Ontology_term=GO:0003677,GO:0003700;gbkey=CDS;go_function=DNA binding|0003677||IEA,DNA-binding transcription factor activity|0003700||IEA;inference=COORDINATES: similar to AA sequence:RefSeq:WP_003977147.1;locus_tag=J2S47_RS06930;product=FadR/GntR family transcriptional regulator;protein_id=WP_189418607.1;transl_table=11	-	WP_189418607.1	FadR/GntR family transcriptional regulator	52
1307	NZ_JAURUD010000001.1	fimo	nucleotide_motif	2051802	2051821	41	+	Name=AASAWACCGMCYGRBCGGTT_NZ_JAURUD010000001.1+;Alias=MEME-1;ID=AASAWACCGMCYGRBCGGTT-MEME-1-1307-NZ_JAURUD010000001.1;pvalue=7.99e-05;qvalue=0.956;sequence=AACACGCCGAACCTCCCGTT;;FIMO_ID=1307	NZ_JAURUD010000001.1	2051612	2051889	2050397	2051602	ID=promoter-gene-J2S47_RS08890;Parent=gene-J2S47_RS08890;GeneStart=2050397;GeneEnd=2051602;ID=gene-J2S47_RS08890;Dbxref=GeneID:91550710;Name=ftsZ;gbkey=Gene;gene=ftsZ;gene_biotype=protein_coding;locus_tag=J2S47_RS08890;old_locus_tag=J2S47_001770;ID=cds-WP_189413631.1;Parent=gene-J2S47_RS08890;Dbxref=GenBank:WP_189413631.1,GeneID:91550710;Name=WP_189413631.1;Ontology_term=GO:0000910,GO:0003924,GO:0005525;gbkey=CDS;gene=ftsZ;go_function=GTPase activity|0003924||IEA,GTP binding|0005525||IEA;go_process=cytokinesis|0000910||IEA;inference=COORDINATES: similar to AA sequence:RefSeq:WP_009321625.1;locus_tag=J2S47_RS08890;product=cell division protein FtsZ;protein_id=WP_189413631.1;transl_table=11	-	WP_189413631.1	cell division protein FtsZ	219
1310	NZ_JAURUD010000001.1	fimo	nucleotide_motif	6959283	6959302	41	-	Name=AASAWACCGMCYGRBCGGTT_NZ_JAURUD010000001.1-;Alias=MEME-1;ID=AASAWACCGMCYGRBCGGTT-MEME-1-1310-NZ_JAURUD010000001.1;pvalue=7.99e-05;qvalue=0.956;sequence=AGGGTGCCGAGCGGACGGCT;;FIMO_ID=1310	NZ_JAURUD010000001.1	6959176	6959466	6959476	6959802	ID=promoter-gene-J2S47_RS30570;Parent=gene-J2S47_RS30570;GeneStart=6959476;GeneEnd=6959802;ID=gene-J2S47_RS30570;Dbxref=GeneID:91555046;Name=J2S47_RS30570;gbkey=Gene;gene_biotype=protein_coding;locus_tag=J2S47_RS30570;old_locus_tag=J2S47_006064;ID=cds-WP_226535630.1;Parent=gene-J2S47_RS30570;Dbxref=GenBank:WP_226535630.1,GeneID:91555046;Name=WP_226535630.1;gbkey=CDS;inference=COORDINATES: similar to AA sequence:RefSeq:WP_007452573.1;locus_tag=J2S47_RS30570;product=hypothetical protein;protein_id=WP_226535630.1;transl_table=11	+	WP_226535630.1	hypothetical protein	174
1323	NZ_JAURUD010000001.1	fimo	nucleotide_motif	3959274	3959293	40.9	+	Name=AASAWACCGMCYGRBCGGTT_NZ_JAURUD010000001.1+;Alias=MEME-1;ID=AASAWACCGMCYGRBCGGTT-MEME-1-1323-NZ_JAURUD010000001.1;pvalue=8.06e-05;qvalue=0.956;sequence=GAGTAACCGAACGATCGGTC;;FIMO_ID=1323	NZ_JAURUD010000001.1	3959189	3959339	3959349	3960866	ID=promoter-gene-J2S47_RS17570;Parent=gene-J2S47_RS17570;GeneStart=3959349;GeneEnd=3960866;ID=gene-J2S47_RS17570;Dbxref=GeneID:91552446;Name=J2S47_RS17570;gbkey=Gene;gene_biotype=protein_coding;locus_tag=J2S47_RS17570;old_locus_tag=J2S47_003487;ID=cds-WP_189416699.1;Parent=gene-J2S47_RS17570;Dbxref=GenBank:WP_189416699.1,GeneID:91552446;Name=WP_189416699.1;gbkey=CDS;inference=COORDINATES: similar to AA sequence:RefSeq:WP_007383372.1;locus_tag=J2S47_RS17570;product=3-hydroxyacyl-CoA dehydrogenase;protein_id=WP_189416699.1;transl_table=11	+	WP_189416699.1	3-hydroxyacyl-CoA dehydrogenase	56
1323	NZ_JAURUD010000001.1	fimo	nucleotide_motif	3959274	3959293	40.9	+	Name=AASAWACCGMCYGRBCGGTT_NZ_JAURUD010000001.1+;Alias=MEME-1;ID=AASAWACCGMCYGRBCGGTT-MEME-1-1323-NZ_JAURUD010000001.1;pvalue=8.06e-05;qvalue=0.956;sequence=GAGTAACCGAACGATCGGTC;;FIMO_ID=1323	NZ_JAURUD010000001.1	3959198	3959348	3957497	3959188	ID=promoter-gene-J2S47_RS17565;Parent=gene-J2S47_RS17565;GeneStart=3957497;GeneEnd=3959188;ID=gene-J2S47_RS17565;Dbxref=GeneID:91552445;Name=paaN;gbkey=Gene;gene=paaN;gene_biotype=protein_coding;locus_tag=J2S47_RS17565;old_locus_tag=J2S47_003486;ID=cds-WP_189416700.1;Parent=gene-J2S47_RS17565;Dbxref=GenBank:WP_189416700.1,GeneID:91552445;Name=WP_189416700.1;Ontology_term=GO:0010124;gbkey=CDS;gene=paaN;go_process=phenylacetate catabolic process|0010124||IEA;inference=COORDINATES: similar to AA sequence:RefSeq:WP_011029260.1;locus_tag=J2S47_RS17565;product=phenylacetic acid degradation protein PaaN;protein_id=WP_189416700.1;transl_table=11	-	WP_189416700.1	phenylacetic acid degradation protein PaaN	105
1325	NZ_JAURUD010000001.1	fimo	nucleotide_motif	4520920	4520939	40.9	+	Name=AASAWACCGMCYGRBCGGTT_NZ_JAURUD010000001.1+;Alias=MEME-1;ID=AASAWACCGMCYGRBCGGTT-MEME-1-1325-NZ_JAURUD010000001.1;pvalue=8.06e-05;qvalue=0.956;sequence=TCCGAGCAGGTCAGACGGTT;;FIMO_ID=1325	NZ_JAURUD010000001.1	4520902	4521061	4521071	4521505	ID=promoter-gene-J2S47_RS20220;Parent=gene-J2S47_RS20220;GeneStart=4521071;GeneEnd=4521505;ID=gene-J2S47_RS20220;Dbxref=GeneID:91552976;Name=rplK;gbkey=Gene;gene=rplK;gene_biotype=protein_coding;locus_tag=J2S47_RS20220;old_locus_tag=J2S47_004011;ID=cds-WP_006130605.1;Parent=gene-J2S47_RS20220;Dbxref=GenBank:WP_006130605.1,GeneID:91552976;Name=WP_006130605.1;Ontology_term=GO:0006412,GO:0003735,GO:0005840;gbkey=CDS;gene=rplK;go_component=ribosome|0005840||IEA;go_function=structural constituent of ribosome|0003735||IEA;go_process=translation|0006412||IEA;inference=COORDINATES: similar to AA sequence:RefSeq:WP_010058817.1;locus_tag=J2S47_RS20220;product=50S ribosomal protein L11;protein_id=WP_006130605.1;transl_table=11	+	WP_006130605.1	50S ribosomal protein L11	132
1330	NZ_JAURUD010000001.1	fimo	nucleotide_motif	3375103	3375122	40.9	+	Name=AASAWACCGMCYGRBCGGTT_NZ_JAURUD010000001.1+;Alias=MEME-1;ID=AASAWACCGMCYGRBCGGTT-MEME-1-1330-NZ_JAURUD010000001.1;pvalue=8.13e-05;qvalue=0.956;sequence=AGGGAACCGGCAGGTATGTC;;FIMO_ID=1330	NZ_JAURUD010000001.1	3375026	3375238	3375248	3377833	ID=promoter-gene-J2S47_RS14800;Parent=gene-J2S47_RS14800;GeneStart=3375248;GeneEnd=3377833;ID=gene-J2S47_RS14800;Dbxref=GeneID:91551892;Name=J2S47_RS14800;gbkey=Gene;gene_biotype=protein_coding;locus_tag=J2S47_RS14800;old_locus_tag=J2S47_002943;ID=cds-WP_441007666.1;Parent=gene-J2S47_RS14800;Dbxref=GenBank:WP_441007666.1,GeneID:91551892;Name=WP_441007666.1;gbkey=CDS;inference=COORDINATES: similar to AA sequence:RefSeq:WP_014673297.1;locus_tag=J2S47_RS14800;product=D-alanyl-D-alanine carboxypeptidase;protein_id=WP_441007666.1;transl_table=11	+	WP_441007666.1	D-alanyl-D-alanine carboxypeptidase	126
1330	NZ_JAURUD010000001.1	fimo	nucleotide_motif	3375103	3375122	40.9	+	Name=AASAWACCGMCYGRBCGGTT_NZ_JAURUD010000001.1+;Alias=MEME-1;ID=AASAWACCGMCYGRBCGGTT-MEME-1-1330-NZ_JAURUD010000001.1;pvalue=8.13e-05;qvalue=0.956;sequence=AGGGAACCGGCAGGTATGTC;;FIMO_ID=1330	NZ_JAURUD010000001.1	3375035	3375247	3374246	3375025	ID=promoter-gene-J2S47_RS14795;Parent=gene-J2S47_RS14795;GeneStart=3374246;GeneEnd=3375025;ID=gene-J2S47_RS14795;Dbxref=GeneID:91551891;Name=J2S47_RS14795;gbkey=Gene;gene_biotype=protein_coding;locus_tag=J2S47_RS14795;old_locus_tag=J2S47_002942;ID=cds-WP_189414548.1;Parent=gene-J2S47_RS14795;Dbxref=GenBank:WP_189414548.1,GeneID:91551891;Name=WP_189414548.1;Ontology_term=GO:0034067,GO:0070273,GO:0005802;gbkey=CDS;go_component=trans-Golgi network|0005802||IEA;go_function=phosphatidylinositol-4-phosphate binding|0070273||IEA;go_process=protein localization to Golgi apparatus|0034067||IEA;inference=COORDINATES: similar to AA sequence:RefSeq:WP_006377726.1;locus_tag=J2S47_RS14795;product=GOLPH3/VPS74 family protein;protein_id=WP_189414548.1;transl_table=11	-	WP_189414548.1	GOLPH3/VPS74 family protein	97
1355	NZ_JAURUD010000001.1	fimo	nucleotide_motif	1183392	1183411	40.8	+	Name=AASAWACCGMCYGRBCGGTT_NZ_JAURUD010000001.1+;Alias=MEME-1;ID=AASAWACCGMCYGRBCGGTT-MEME-1-1355-NZ_JAURUD010000001.1;pvalue=8.32e-05;qvalue=0.956;sequence=ACGGGACGGCCCGTTCGGTC;;FIMO_ID=1355	NZ_JAURUD010000001.1	1183301	1183445	1181684	1183291	ID=promoter-gene-J2S47_RS04880;Parent=gene-J2S47_RS04880;GeneStart=1181684;GeneEnd=1183291;ID=gene-J2S47_RS04880;Dbxref=GeneID:91549908;Name=J2S47_RS04880;gbkey=Gene;gene_biotype=protein_coding;locus_tag=J2S47_RS04880;old_locus_tag=J2S47_000978;ID=cds-WP_189421526.1;Parent=gene-J2S47_RS04880;Dbxref=GenBank:WP_189421526.1,GeneID:91549908;Name=WP_189421526.1;Ontology_term=GO:0016787;gbkey=CDS;go_function=hydrolase activity|0016787||IEA;inference=COORDINATES: similar to AA sequence:RefSeq:WP_006380777.1;locus_tag=J2S47_RS04880;product=alpha/beta hydrolase;protein_id=WP_189421526.1;transl_table=11	-	WP_189421526.1	alpha/beta hydrolase	120
1357	NZ_JAURUD010000001.1	fimo	nucleotide_motif	3085402	3085421	40.8	-	Name=AASAWACCGMCYGRBCGGTT_NZ_JAURUD010000001.1-;Alias=MEME-1;ID=AASAWACCGMCYGRBCGGTT-MEME-1-1357-NZ_JAURUD010000001.1;pvalue=8.32e-05;qvalue=0.956;sequence=AAAGGGCGGTAAGGCCGGTT;;FIMO_ID=1357	NZ_JAURUD010000001.1	3085312	3085602	3084919	3085302	ID=promoter-gene-J2S47_RS13350;Parent=gene-J2S47_RS13350;GeneStart=3084919;GeneEnd=3085302;ID=gene-J2S47_RS13350;Dbxref=GeneID:91551602;Name=J2S47_RS13350;gbkey=Gene;gene_biotype=protein_coding;locus_tag=J2S47_RS13350;old_locus_tag=J2S47_002653;ID=cds-WP_226535890.1;Parent=gene-J2S47_RS13350;Dbxref=GenBank:WP_226535890.1,GeneID:91551602;Name=WP_226535890.1;gbkey=CDS;inference=COORDINATES: protein motif:HMM:NF039647.5;locus_tag=J2S47_RS13350;product=DUF6083 domain-containing protein;protein_id=WP_226535890.1;transl_table=11	-	WP_226535890.1	DUF6083 domain-containing protein	119
1375	NZ_JAURUD010000001.1	fimo	nucleotide_motif	1350871	1350890	40.8	-	Name=AASAWACCGMCYGRBCGGTT_NZ_JAURUD010000001.1-;Alias=MEME-1;ID=AASAWACCGMCYGRBCGGTT-MEME-1-1375-NZ_JAURUD010000001.1;pvalue=8.39e-05;qvalue=0.956;sequence=TACGAACGTCCTGTCACGTC;;FIMO_ID=1375	NZ_JAURUD010000001.1	1350824	1351114	1349960	1350814	ID=promoter-gene-J2S47_RS05655;Parent=gene-J2S47_RS05655;GeneStart=1349960;GeneEnd=1350814;ID=gene-J2S47_RS05655;Dbxref=GeneID:91550063;Name=J2S47_RS05655;gbkey=Gene;gene_biotype=protein_coding;locus_tag=J2S47_RS05655;old_locus_tag=J2S47_001131;ID=cds-WP_306885013.1;Parent=gene-J2S47_RS05655;Dbxref=GenBank:WP_306885013.1,GeneID:91550063;Name=WP_306885013.1;Ontology_term=GO:0016758;gbkey=CDS;go_function=hexosyltransferase activity|0016758||IEA;inference=COORDINATES: similar to AA sequence:RefSeq:WP_006136662.1;locus_tag=J2S47_RS05655;product=polyprenol monophosphomannose synthase;protein_id=WP_306885013.1;transl_table=11	-	WP_306885013.1	polyprenol monophosphomannose synthase	76
1382	NZ_JAURUD010000001.1	fimo	nucleotide_motif	1153570	1153589	40.7	+	Name=AASAWACCGMCYGRBCGGTT_NZ_JAURUD010000001.1+;Alias=MEME-1;ID=AASAWACCGMCYGRBCGGTT-MEME-1-1382-NZ_JAURUD010000001.1;pvalue=8.43e-05;qvalue=0.956;sequence=CGGAGACCGCCCCGCCGGTC;;FIMO_ID=1382	NZ_JAURUD010000001.1	1153492	1153621	1153631	1154119	ID=promoter-gene-J2S47_RS04730;Parent=gene-J2S47_RS04730;GeneStart=1153631;GeneEnd=1154119;ID=gene-J2S47_RS04730;Dbxref=GeneID:91549878;Name=J2S47_RS04730;gbkey=Gene;gene_biotype=protein_coding;locus_tag=J2S47_RS04730;old_locus_tag=J2S47_000948;ID=cds-WP_189421554.1;Parent=gene-J2S47_RS04730;Dbxref=GenBank:WP_189421554.1,GeneID:91549878;Name=WP_189421554.1;Ontology_term=GO:0016787;gbkey=CDS;go_function=hydrolase activity|0016787||IEA;inference=COORDINATES: similar to AA sequence:RefSeq:WP_018571079.1;locus_tag=J2S47_RS04730;product=NUDIX domain-containing protein;protein_id=WP_189421554.1;transl_table=11	+	WP_189421554.1	NUDIX domain-containing protein	42
1398	NZ_JAURUD010000001.1	fimo	nucleotide_motif	4105826	4105845	40.7	+	Name=AASAWACCGMCYGRBCGGTT_NZ_JAURUD010000001.1+;Alias=MEME-1;ID=AASAWACCGMCYGRBCGGTT-MEME-1-1398-NZ_JAURUD010000001.1;pvalue=8.51e-05;qvalue=0.957;sequence=GTCGTTCCTTTCATCCCGTA;;FIMO_ID=1398	NZ_JAURUD010000001.1	4105640	4105930	4105557	4105630	ID=promoter-gene-J2S47_RS18245;Parent=gene-J2S47_RS18245;GeneStart=4105557;GeneEnd=4105630;ID=gene-J2S47_RS18245;Dbxref=GeneID:91552581;Name=J2S47_RS18245;gbkey=Gene;gene_biotype=tRNA;locus_tag=J2S47_RS18245;old_locus_tag=J2S47_006914;ID=rna-J2S47_RS18245;Parent=gene-J2S47_RS18245;Dbxref=GeneID:91552581;anticodon=(pos:complement(4105596..4105598));gbkey=tRNA;inference=COORDINATES: profile:tRNAscan-SE:2.0.12;locus_tag=J2S47_RS18245;product=tRNA-Gly	-		tRNA-Gly	215
1398	NZ_JAURUD010000001.1	fimo	nucleotide_motif	4105826	4105845	40.7	+	Name=AASAWACCGMCYGRBCGGTT_NZ_JAURUD010000001.1+;Alias=MEME-1;ID=AASAWACCGMCYGRBCGGTT-MEME-1-1398-NZ_JAURUD010000001.1;pvalue=8.51e-05;qvalue=0.957;sequence=GTCGTTCCTTTCATCCCGTA;;FIMO_ID=1398	NZ_JAURUD010000001.1	4105843	4106133	4106143	4106718	ID=promoter-gene-J2S47_RS18250;Parent=gene-J2S47_RS18250;GeneStart=4106143;GeneEnd=4106718;ID=gene-J2S47_RS18250;Dbxref=GeneID:91552582;Name=dcd;gbkey=Gene;gene=dcd;gene_biotype=protein_coding;locus_tag=J2S47_RS18250;old_locus_tag=J2S47_003622;ID=cds-WP_189422176.1;Parent=gene-J2S47_RS18250;Dbxref=GenBank:WP_189422176.1,GeneID:91552582;Name=WP_189422176.1;Ontology_term=GO:0006229,GO:0008829;gbkey=CDS;gene=dcd;go_function=dCTP deaminase activity|0008829||IEA;go_process=dUTP biosynthetic process|0006229||IEA;inference=COORDINATES: similar to AA sequence:RefSeq:WP_017948066.1;locus_tag=J2S47_RS18250;product=dCTP deaminase;protein_id=WP_189422176.1;transl_table=11	+	WP_189422176.1	dCTP deaminase	298
1399	NZ_JAURUD010000001.1	fimo	nucleotide_motif	4303694	4303713	40.7	+	Name=AASAWACCGMCYGRBCGGTT_NZ_JAURUD010000001.1+;Alias=MEME-1;ID=AASAWACCGMCYGRBCGGTT-MEME-1-1399-NZ_JAURUD010000001.1;pvalue=8.51e-05;qvalue=0.957;sequence=TCCGGACGGGCCGAACGGTT;;FIMO_ID=1399	NZ_JAURUD010000001.1	4303640	4303743	4302929	4303630	ID=promoter-gene-J2S47_RS19170;Parent=gene-J2S47_RS19170;GeneStart=4302929;GeneEnd=4303630;ID=gene-J2S47_RS19170;Dbxref=GeneID:91552766;Name=cseB;gbkey=Gene;gene=cseB;gene_biotype=protein_coding;locus_tag=J2S47_RS19170;old_locus_tag=J2S47_003807;ID=cds-WP_189421985.1;Parent=gene-J2S47_RS19170;Dbxref=GenBank:WP_189421985.1,GeneID:91552766;Name=WP_189421985.1;Ontology_term=GO:0006355,GO:0000156,GO:0000976;gbkey=CDS;gene=cseB;go_function=phosphorelay response regulator activity|0000156||IEA,transcription cis-regulatory region binding|0000976||IEA;go_process=regulation of DNA-templated transcription|0006355||IEA;inference=COORDINATES: similar to AA sequence:RefSeq:WP_010986128.1;locus_tag=J2S47_RS19170;product=two-component system response regulator CseB;protein_id=WP_189421985.1;transl_table=11	-	WP_189421985.1	two-component system response regulator CseB	83
1419	NZ_JAURUD010000001.1	fimo	nucleotide_motif	5522677	5522696	40.6	-	Name=AASAWACCGMCYGRBCGGTT_NZ_JAURUD010000001.1-;Alias=MEME-1;ID=AASAWACCGMCYGRBCGGTT-MEME-1-1419-NZ_JAURUD010000001.1;pvalue=8.66e-05;qvalue=0.959;sequence=GAGGATCCGTACGTCCCGTC;;FIMO_ID=1419	NZ_JAURUD010000001.1	5522621	5522744	5522754	5524046	ID=promoter-gene-J2S47_RS24820;Parent=gene-J2S47_RS24820;GeneStart=5522754;GeneEnd=5524046;ID=gene-J2S47_RS24820;Dbxref=GeneID:91553896;Name=mycP;gbkey=Gene;gene=mycP;gene_biotype=protein_coding;locus_tag=J2S47_RS24820;old_locus_tag=J2S47_004918;ID=cds-WP_306887764.1;Parent=gene-J2S47_RS24820;Dbxref=GenBank:WP_306887764.1,GeneID:91553896;Name=WP_306887764.1;Ontology_term=GO:0009306,GO:0008236;gbkey=CDS;gene=mycP;go_function=serine-type peptidase activity|0008236||IEA;go_process=protein secretion|0009306||IEA;inference=COORDINATES: similar to AA sequence:RefSeq:WP_020138847.1;locus_tag=J2S47_RS24820;product=type VII secretion-associated serine protease mycosin;protein_id=WP_306887764.1;transl_table=11	+	WP_306887764.1	type VII secretion-associated serine protease mycosin	58
1431	NZ_JAURUD010000001.1	fimo	nucleotide_motif	67380	67399	40.6	+	Name=AASAWACCGMCYGRBCGGTT_NZ_JAURUD010000001.1+;Alias=MEME-1;ID=AASAWACCGMCYGRBCGGTT-MEME-1-1431-NZ_JAURUD010000001.1;pvalue=8.78e-05;qvalue=0.959;sequence=AGAAAAGTGACTGATCCGTA;;FIMO_ID=1431	NZ_JAURUD010000001.1	67332	67472	67482	67997	ID=promoter-gene-J2S47_RS00265;Parent=gene-J2S47_RS00265;GeneStart=67482;GeneEnd=67997;ID=gene-J2S47_RS00265;Dbxref=GeneID:91548985;Name=J2S47_RS00265;gbkey=Gene;gene_biotype=protein_coding;locus_tag=J2S47_RS00265;old_locus_tag=J2S47_000057;ID=cds-WP_189419434.1;Parent=gene-J2S47_RS00265;Dbxref=GenBank:WP_189419434.1,GeneID:91548985;Name=WP_189419434.1;Ontology_term=GO:0006352,GO:0006355,GO:0003700,GO:0016987;gbkey=CDS;go_function=DNA-binding transcription factor activity|0003700||IEA,sigma factor activity|0016987||IEA;go_process=DNA-templated transcription initiation|0006352||IEA,regulation of DNA-templated transcription|0006355||IEA;inference=COORDINATES: similar to AA sequence:RefSeq:WP_009062777.1;locus_tag=J2S47_RS00265;product=sigma-70 family RNA polymerase sigma factor;protein_id=WP_189419434.1;transl_table=11	+	WP_189419434.1	sigma-70 family RNA polymerase sigma factor	83
1437	NZ_JAURUD010000001.1	fimo	nucleotide_motif	4319473	4319492	40.5	-	Name=AASAWACCGMCYGRBCGGTT_NZ_JAURUD010000001.1-;Alias=MEME-1;ID=AASAWACCGMCYGRBCGGTT-MEME-1-1437-NZ_JAURUD010000001.1;pvalue=8.82e-05;qvalue=0.959;sequence=GACGAACAGTACGGGGGGTC;;FIMO_ID=1437	NZ_JAURUD010000001.1	4319471	4319621	4319631	4319936	ID=promoter-gene-J2S47_RS19235;Parent=gene-J2S47_RS19235;GeneStart=4319631;GeneEnd=4319936;ID=gene-J2S47_RS19235;Dbxref=GeneID:91552779;Name=J2S47_RS19235;gbkey=Gene;gene_biotype=protein_coding;locus_tag=J2S47_RS19235;old_locus_tag=J2S47_003820;ID=cds-WP_189421997.1;Parent=gene-J2S47_RS19235;Dbxref=GenBank:WP_189421997.1,GeneID:91552779;Name=WP_189421997.1;gbkey=CDS;inference=COORDINATES: similar to AA sequence:RefSeq:WP_019982492.1;locus_tag=J2S47_RS19235;product=SH3 domain-containing protein;protein_id=WP_189421997.1;transl_table=11	+	WP_189421997.1	SH3 domain-containing protein	139
1437	NZ_JAURUD010000001.1	fimo	nucleotide_motif	4319473	4319492	40.5	-	Name=AASAWACCGMCYGRBCGGTT_NZ_JAURUD010000001.1-;Alias=MEME-1;ID=AASAWACCGMCYGRBCGGTT-MEME-1-1437-NZ_JAURUD010000001.1;pvalue=8.82e-05;qvalue=0.959;sequence=GACGAACAGTACGGGGGGTC;;FIMO_ID=1437	NZ_JAURUD010000001.1	4319480	4319630	4317353	4319470	ID=promoter-gene-J2S47_RS19230;Parent=gene-J2S47_RS19230;GeneStart=4317353;GeneEnd=4319470;ID=gene-J2S47_RS19230;Dbxref=GeneID:91552778;Name=J2S47_RS19230;gbkey=Gene;gene_biotype=protein_coding;locus_tag=J2S47_RS19230;old_locus_tag=J2S47_003819;ID=cds-WP_189421996.1;Parent=gene-J2S47_RS19230;Dbxref=GenBank:WP_189421996.1,GeneID:91552778;Name=WP_189421996.1;gbkey=CDS;inference=COORDINATES: similar to AA sequence:RefSeq:WP_003975490.1;locus_tag=J2S47_RS19230;product=serine/threonine-protein kinase;protein_id=WP_189421996.1;transl_table=11	-	WP_189421996.1	serine/threonine-protein kinase	22
1440	NZ_JAURUD010000001.1	fimo	nucleotide_motif	7370793	7370812	40.5	-	Name=AASAWACCGMCYGRBCGGTT_NZ_JAURUD010000001.1-;Alias=MEME-1;ID=AASAWACCGMCYGRBCGGTT-MEME-1-1440-NZ_JAURUD010000001.1;pvalue=8.82e-05;qvalue=0.959;sequence=TGCAGACATGACAGTCCGTC;;FIMO_ID=1440	NZ_JAURUD010000001.1	7370745	7370891	7370901	7373144	ID=promoter-gene-J2S47_RS32205;Parent=gene-J2S47_RS32205;GeneStart=7370901;GeneEnd=7373144;ID=gene-J2S47_RS32205;Dbxref=GeneID:91555373;Name=J2S47_RS32205;gbkey=Gene;gene_biotype=protein_coding;locus_tag=J2S47_RS32205;old_locus_tag=J2S47_006389;ID=cds-WP_189414117.1;Parent=gene-J2S47_RS32205;Dbxref=GenBank:WP_189414117.1,GeneID:91555373;Name=WP_189414117.1;Ontology_term=GO:0005975,GO:0004553;gbkey=CDS;go_function=hydrolase activity%2C hydrolyzing O-glycosyl compounds|0004553||IEA;go_process=carbohydrate metabolic process|0005975||IEA;inference=COORDINATES: similar to AA sequence:RefSeq:WP_016430739.1;locus_tag=J2S47_RS32205;product=glycoside hydrolase family 9 protein;protein_id=WP_189414117.1;transl_table=11	+	WP_189414117.1	glycoside hydrolase family 9 protein	89
1442	NZ_JAURUD010000001.1	fimo	nucleotide_motif	954469	954488	40.5	-	Name=AASAWACCGMCYGRBCGGTT_NZ_JAURUD010000001.1-;Alias=MEME-1;ID=AASAWACCGMCYGRBCGGTT-MEME-1-1442-NZ_JAURUD010000001.1;pvalue=8.86e-05;qvalue=0.959;sequence=CGCATTCGGCCTGGCCCGTC;;FIMO_ID=1442	NZ_JAURUD010000001.1	954367	954657	953911	954357	ID=promoter-gene-J2S47_RS04135;Parent=gene-J2S47_RS04135;GeneStart=953911;GeneEnd=954357;ID=gene-J2S47_RS04135;Dbxref=GeneID:91549759;Name=J2S47_RS04135;gbkey=Gene;gene_biotype=protein_coding;locus_tag=J2S47_RS04135;old_locus_tag=J2S47_000830;ID=cds-WP_189421599.1;Parent=gene-J2S47_RS04135;Dbxref=GenBank:WP_189421599.1,GeneID:91549759;Name=WP_189421599.1;Ontology_term=GO:0016787,GO:0016790;gbkey=CDS;go_function=hydrolase activity|0016787||IEA,thiolester hydrolase activity|0016790||IEA;inference=COORDINATES: protein motif:HMM:NF024675.6;locus_tag=J2S47_RS04135;product=acyl-CoA thioesterase;protein_id=WP_189421599.1;transl_table=11	-	WP_189421599.1	acyl-CoA thioesterase	131
1450	NZ_JAURUD010000001.1	fimo	nucleotide_motif	7513430	7513449	40.5	-	Name=AASAWACCGMCYGRBCGGTT_NZ_JAURUD010000001.1-;Alias=MEME-1;ID=AASAWACCGMCYGRBCGGTT-MEME-1-1450-NZ_JAURUD010000001.1;pvalue=8.86e-05;qvalue=0.959;sequence=CGCAATCGGCGCGCCCGGTA;;FIMO_ID=1450	NZ_JAURUD010000001.1	7513396	7513564	7513574	7513975	ID=promoter-gene-J2S47_RS32905;Parent=gene-J2S47_RS32905;GeneStart=7513574;GeneEnd=7513975;ID=gene-J2S47_RS32905;Dbxref=GeneID:91555513;Name=J2S47_RS32905;gbkey=Gene;gene_biotype=protein_coding;locus_tag=J2S47_RS32905;old_locus_tag=J2S47_006529;ID=cds-WP_189414240.1;Parent=gene-J2S47_RS32905;Dbxref=GenBank:WP_189414240.1,GeneID:91555513;Name=WP_189414240.1;gbkey=CDS;inference=COORDINATES: ab initio prediction:GeneMarkS-2+;locus_tag=J2S47_RS32905;product=hypothetical protein;protein_id=WP_189414240.1;transl_table=11	+	WP_189414240.1	hypothetical protein	125
1466	NZ_JAURUD010000001.1	fimo	nucleotide_motif	4579879	4579898	40.5	-	Name=AASAWACCGMCYGRBCGGTT_NZ_JAURUD010000001.1-;Alias=MEME-1;ID=AASAWACCGMCYGRBCGGTT-MEME-1-1466-NZ_JAURUD010000001.1;pvalue=8.98e-05;qvalue=0.959;sequence=ACCGTACGAAGCGGGACGTA;;FIMO_ID=1466	NZ_JAURUD010000001.1	4579741	4579978	4579988	4580641	ID=promoter-gene-J2S47_RS20565;Parent=gene-J2S47_RS20565;GeneStart=4579988;GeneEnd=4580641;ID=gene-J2S47_RS20565;Dbxref=GeneID:91553045;Name=tsaB;gbkey=Gene;gene=tsaB;gene_biotype=protein_coding;locus_tag=J2S47_RS20565;old_locus_tag=J2S47_004079;ID=cds-WP_189417857.1;Parent=gene-J2S47_RS20565;Dbxref=GenBank:WP_189417857.1,GeneID:91553045;Name=WP_189417857.1;Ontology_term=GO:0002949;gbkey=CDS;gene=tsaB;go_process=tRNA threonylcarbamoyladenosine modification|0002949||IEA;inference=COORDINATES: similar to AA sequence:RefSeq:WP_019527945.1;locus_tag=J2S47_RS20565;product=tRNA (adenosine(37)-N6)-threonylcarbamoyltransferase complex dimerization subunit type 1 TsaB;protein_id=WP_189417857.1;transl_table=11	+	WP_189417857.1	tRNA (adenosine(37)-N6)-threonylcarbamoyltransferase complex dimerization subunit type 1 TsaB	90
1466	NZ_JAURUD010000001.1	fimo	nucleotide_motif	4579879	4579898	40.5	-	Name=AASAWACCGMCYGRBCGGTT_NZ_JAURUD010000001.1-;Alias=MEME-1;ID=AASAWACCGMCYGRBCGGTT-MEME-1-1466-NZ_JAURUD010000001.1;pvalue=8.98e-05;qvalue=0.959;sequence=ACCGTACGAAGCGGGACGTA;;FIMO_ID=1466	NZ_JAURUD010000001.1	4579750	4579987	4579207	4579740	ID=promoter-gene-J2S47_RS20560;Parent=gene-J2S47_RS20560;GeneStart=4579207;GeneEnd=4579740;ID=gene-J2S47_RS20560;Dbxref=GeneID:91553044;Name=J2S47_RS20560;gbkey=Gene;gene_biotype=protein_coding;locus_tag=J2S47_RS20560;old_locus_tag=J2S47_004078;ID=cds-WP_370594971.1;Parent=gene-J2S47_RS20560;Dbxref=GenBank:WP_370594971.1,GeneID:91553044;Name=WP_370594971.1;gbkey=CDS;inference=COORDINATES: similar to AA sequence:RefSeq:WP_019329604.1;locus_tag=J2S47_RS20560;product=hypothetical protein;protein_id=WP_370594971.1;transl_table=11	-	WP_370594971.1	hypothetical protein	158
1472	NZ_JAURUD010000001.1	fimo	nucleotide_motif	4526183	4526202	40.4	-	Name=AASAWACCGMCYGRBCGGTT_NZ_JAURUD010000001.1-;Alias=MEME-1;ID=AASAWACCGMCYGRBCGGTT-MEME-1-1472-NZ_JAURUD010000001.1;pvalue=9.02e-05;qvalue=0.959;sequence=AACAGGCAGCGCAAAGGGTC;;FIMO_ID=1472	NZ_JAURUD010000001.1	4526046	4526336	4526346	4529831	ID=promoter-gene-J2S47_RS20250;Parent=gene-J2S47_RS20250;GeneStart=4526346;GeneEnd=4529831;ID=gene-J2S47_RS20250;Dbxref=GeneID:91552982;Name=rpoB;gbkey=Gene;gene=rpoB;gene_biotype=protein_coding;locus_tag=J2S47_RS20250;old_locus_tag=J2S47_004017;ID=cds-WP_189417939.1;Parent=gene-J2S47_RS20250;Dbxref=GenBank:WP_189417939.1,GeneID:91552982;Name=WP_189417939.1;Ontology_term=GO:0006351,GO:0003677,GO:0003899;gbkey=CDS;gene=rpoB;go_function=DNA binding|0003677||IEA,DNA-directed RNA polymerase activity|0003899||IEA;go_process=DNA-templated transcription|0006351||IEA;inference=COORDINATES: similar to AA sequence:RefSeq:WP_037647936.1;locus_tag=J2S47_RS20250;product=DNA-directed RNA polymerase subunit beta;protein_id=WP_189417939.1;transl_table=11	+	WP_189417939.1	DNA-directed RNA polymerase subunit beta	144
1492	NZ_JAURUD010000001.1	fimo	nucleotide_motif	7511555	7511574	40.4	-	Name=AASAWACCGMCYGRBCGGTT_NZ_JAURUD010000001.1-;Alias=MEME-1;ID=AASAWACCGMCYGRBCGGTT-MEME-1-1492-NZ_JAURUD010000001.1;pvalue=9.14e-05;qvalue=0.959;sequence=ACAGAGCGATCTCAACTGTT;;FIMO_ID=1492	NZ_JAURUD010000001.1	7511423	7511585	7511595	7512065	ID=promoter-gene-J2S47_RS32890;Parent=gene-J2S47_RS32890;GeneStart=7511595;GeneEnd=7512065;ID=gene-J2S47_RS32890;Dbxref=GeneID:91555510;Name=J2S47_RS32890;gbkey=Gene;gene_biotype=protein_coding;locus_tag=J2S47_RS32890;old_locus_tag=J2S47_006526;ID=cds-WP_189414237.1;Parent=gene-J2S47_RS32890;Dbxref=GenBank:WP_189414237.1,GeneID:91555510;Name=WP_189414237.1;gbkey=CDS;inference=COORDINATES: similar to AA sequence:RefSeq:WP_004942053.1;locus_tag=J2S47_RS32890;product=DNA-binding protein;protein_id=WP_189414237.1;transl_table=11	+	WP_189414237.1	DNA-binding protein	21
1492	NZ_JAURUD010000001.1	fimo	nucleotide_motif	7511555	7511574	40.4	-	Name=AASAWACCGMCYGRBCGGTT_NZ_JAURUD010000001.1-;Alias=MEME-1;ID=AASAWACCGMCYGRBCGGTT-MEME-1-1492-NZ_JAURUD010000001.1;pvalue=9.14e-05;qvalue=0.959;sequence=ACAGAGCGATCTCAACTGTT;;FIMO_ID=1492	NZ_JAURUD010000001.1	7511432	7511594	7510559	7511422	ID=promoter-gene-J2S47_RS32885;Parent=gene-J2S47_RS32885;GeneStart=7510559;GeneEnd=7511422;ID=gene-J2S47_RS32885;Dbxref=GeneID:91555509;Name=J2S47_RS32885;gbkey=Gene;gene_biotype=protein_coding;locus_tag=J2S47_RS32885;old_locus_tag=J2S47_006525;ID=cds-WP_189414236.1;Parent=gene-J2S47_RS32885;Dbxref=GenBank:WP_189414236.1,GeneID:91555509;Name=WP_189414236.1;gbkey=CDS;inference=COORDINATES: similar to AA sequence:RefSeq:WP_011027243.1;locus_tag=J2S47_RS32885;product=DMT family transporter;protein_id=WP_189414236.1;transl_table=11	-	WP_189414236.1	DMT family transporter	152
1498	NZ_JAURUD010000001.1	fimo	nucleotide_motif	3670785	3670804	40.4	+	Name=AASAWACCGMCYGRBCGGTT_NZ_JAURUD010000001.1+;Alias=MEME-1;ID=AASAWACCGMCYGRBCGGTT-MEME-1-1498-NZ_JAURUD010000001.1;pvalue=9.18e-05;qvalue=0.959;sequence=CGGAGACCTGACGGACCGTA;;FIMO_ID=1498	NZ_JAURUD010000001.1	3670556	3670846	3669590	3670546	ID=promoter-gene-J2S47_RS16215;Parent=gene-J2S47_RS16215;GeneStart=3669590;GeneEnd=3670546;ID=gene-J2S47_RS16215;Dbxref=GeneID:91552175;Name=J2S47_RS16215;gbkey=Gene;gene_biotype=protein_coding;locus_tag=J2S47_RS16215;old_locus_tag=J2S47_003233;ID=cds-WP_189421892.1;Parent=gene-J2S47_RS16215;Dbxref=GenBank:WP_189421892.1,GeneID:91552175;Name=WP_189421892.1;Ontology_term=GO:0006508,GO:0008233,GO:0016787;gbkey=CDS;go_function=peptidase activity|0008233||IEA,hydrolase activity|0016787||IEA;go_process=proteolysis|0006508||IEA;inference=COORDINATES: similar to AA sequence:RefSeq:WP_011029455.1;locus_tag=J2S47_RS16215;product=bifunctional lytic transglycosylase/C40 family peptidase;protein_id=WP_189421892.1;transl_table=11	-	WP_189421892.1	bifunctional lytic transglycosylase/C40 family peptidase	258
1498	NZ_JAURUD010000001.1	fimo	nucleotide_motif	3670785	3670804	40.4	+	Name=AASAWACCGMCYGRBCGGTT_NZ_JAURUD010000001.1+;Alias=MEME-1;ID=AASAWACCGMCYGRBCGGTT-MEME-1-1498-NZ_JAURUD010000001.1;pvalue=9.18e-05;qvalue=0.959;sequence=CGGAGACCTGACGGACCGTA;;FIMO_ID=1498	NZ_JAURUD010000001.1	3670781	3671071	3671081	3671389	ID=promoter-gene-J2S47_RS16220;Parent=gene-J2S47_RS16220;GeneStart=3671081;GeneEnd=3671389;ID=gene-J2S47_RS16220;Dbxref=GeneID:91552176;Name=J2S47_RS16220;gbkey=Gene;gene_biotype=protein_coding;locus_tag=J2S47_RS16220;old_locus_tag=J2S47_003234;ID=cds-WP_062723864.1;Parent=gene-J2S47_RS16220;Dbxref=GenBank:WP_062723864.1,GeneID:91552176;Name=WP_062723864.1;gbkey=CDS;inference=COORDINATES: similar to AA sequence:RefSeq:WP_004986337.1;locus_tag=J2S47_RS16220;product=hypothetical protein;protein_id=WP_062723864.1;transl_table=11	+	WP_062723864.1	hypothetical protein	277
1500	NZ_JAURUD010000001.1	fimo	nucleotide_motif	4080779	4080798	40.4	-	Name=AASAWACCGMCYGRBCGGTT_NZ_JAURUD010000001.1-;Alias=MEME-1;ID=AASAWACCGMCYGRBCGGTT-MEME-1-1500-NZ_JAURUD010000001.1;pvalue=9.18e-05;qvalue=0.959;sequence=TGAATTCAGGATGTGATGTA;;FIMO_ID=1500	NZ_JAURUD010000001.1	4080778	4081068	4080433	4080768	ID=promoter-gene-J2S47_RS18130;Parent=gene-J2S47_RS18130;GeneStart=4080433;GeneEnd=4080768;ID=gene-J2S47_RS18130;Dbxref=GeneID:91552558;Name=J2S47_RS18130;gbkey=Gene;gene_biotype=protein_coding;locus_tag=J2S47_RS18130;old_locus_tag=J2S47_003599;ID=cds-WP_189422193.1;Parent=gene-J2S47_RS18130;Dbxref=GenBank:WP_189422193.1,GeneID:91552558;Name=WP_189422193.1;Ontology_term=GO:0006355,GO:0003677,GO:0003700;gbkey=CDS;go_function=DNA binding|0003677||IEA,DNA-binding transcription factor activity|0003700||IEA;go_process=regulation of DNA-templated transcription|0006355||IEA;inference=COORDINATES: similar to AA sequence:RefSeq:WP_011029058.1;locus_tag=J2S47_RS18130;product=ArsR/SmtB family transcription factor;protein_id=WP_189422193.1;transl_table=11	-	WP_189422193.1	ArsR/SmtB family transcription factor	30
1501	NZ_JAURUD010000001.1	fimo	nucleotide_motif	175369	175388	40.3	-	Name=AASAWACCGMCYGRBCGGTT_NZ_JAURUD010000001.1-;Alias=MEME-1;ID=AASAWACCGMCYGRBCGGTT-MEME-1-1501-NZ_JAURUD010000001.1;pvalue=9.22e-05;qvalue=0.959;sequence=GACATGCCGGCTCAACGGCC;;FIMO_ID=1501	NZ_JAURUD010000001.1	175235	175525	175535	176872	ID=promoter-gene-J2S47_RS00710;Parent=gene-J2S47_RS00710;GeneStart=175535;GeneEnd=176872;ID=gene-J2S47_RS00710;Dbxref=GeneID:91549074;Name=J2S47_RS00710;gbkey=Gene;gene_biotype=protein_coding;locus_tag=J2S47_RS00710;old_locus_tag=J2S47_000147;ID=cds-WP_189419318.1;Parent=gene-J2S47_RS00710;Dbxref=GenBank:WP_189419318.1,GeneID:91549074;Name=WP_189419318.1;Ontology_term=GO:0035429,GO:0015128,GO:0016020;gbkey=CDS;go_component=membrane|0016020||IEA;go_function=gluconate transmembrane transporter activity|0015128||IEA;go_process=gluconate transmembrane transport|0035429||IEA;inference=COORDINATES: similar to AA sequence:RefSeq:WP_015579130.1;locus_tag=J2S47_RS00710;product=gluconate:H+ symporter;protein_id=WP_189419318.1;transl_table=11	+	WP_189419318.1	gluconate:H+ symporter	147
1516	NZ_JAURUD010000001.1	fimo	nucleotide_motif	55655	55674	40.3	-	Name=AASAWACCGMCYGRBCGGTT_NZ_JAURUD010000001.1-;Alias=MEME-1;ID=AASAWACCGMCYGRBCGGTT-MEME-1-1516-NZ_JAURUD010000001.1;pvalue=9.3e-05;qvalue=0.959;sequence=TTCATTCCGCCCGAACCGCC;;FIMO_ID=1516	NZ_JAURUD010000001.1	55457	55747	55214	55447	ID=promoter-gene-J2S47_RS00215;Parent=gene-J2S47_RS00215;GeneStart=55214;GeneEnd=55447;ID=gene-J2S47_RS00215;Dbxref=GeneID:91548975;Name=J2S47_RS00215;gbkey=Gene;gene_biotype=protein_coding;locus_tag=J2S47_RS00215;old_locus_tag=J2S47_000047;ID=cds-WP_189419448.1;Parent=gene-J2S47_RS00215;Dbxref=GenBank:WP_189419448.1,GeneID:91548975;Name=WP_189419448.1;gbkey=CDS;inference=COORDINATES: similar to AA sequence:RefSeq:WP_018569220.1;locus_tag=J2S47_RS00215;product=hypothetical protein;protein_id=WP_189419448.1;transl_table=11	-	WP_189419448.1	hypothetical protein	227
1520	NZ_JAURUD010000001.1	fimo	nucleotide_motif	3392995	3393014	40.3	+	Name=AASAWACCGMCYGRBCGGTT_NZ_JAURUD010000001.1+;Alias=MEME-1;ID=AASAWACCGMCYGRBCGGTT-MEME-1-1520-NZ_JAURUD010000001.1;pvalue=9.3e-05;qvalue=0.959;sequence=CGGAAGCCACACCTCCGGTC;;FIMO_ID=1520	NZ_JAURUD010000001.1	3392966	3393023	3392042	3392956	ID=promoter-gene-J2S47_RS14875;Parent=gene-J2S47_RS14875;GeneStart=3392042;GeneEnd=3392956;ID=gene-J2S47_RS14875;Dbxref=GeneID:91551907;Name=J2S47_RS14875;gbkey=Gene;gene_biotype=protein_coding;locus_tag=J2S47_RS14875;old_locus_tag=J2S47_002958;ID=cds-WP_189414536.1;Parent=gene-J2S47_RS14875;Dbxref=GenBank:WP_189414536.1,GeneID:91551907;Name=WP_189414536.1;gbkey=CDS;inference=COORDINATES: similar to AA sequence:RefSeq:WP_004992830.1;locus_tag=J2S47_RS14875;product=DUF4232 domain-containing protein;protein_id=WP_189414536.1;transl_table=11	-	WP_189414536.1	DUF4232 domain-containing protein	58
1533	NZ_JAURUD010000001.1	fimo	nucleotide_motif	3805878	3805897	40.3	-	Name=AASAWACCGMCYGRBCGGTT_NZ_JAURUD010000001.1-;Alias=MEME-1;ID=AASAWACCGMCYGRBCGGTT-MEME-1-1533-NZ_JAURUD010000001.1;pvalue=9.39e-05;qvalue=0.959;sequence=GCAATACGTAACGGTATGTC;;FIMO_ID=1533	NZ_JAURUD010000001.1	3805851	3806080	3806090	3806932	ID=promoter-gene-J2S47_RS16845;Parent=gene-J2S47_RS16845;GeneStart=3806090;GeneEnd=3806932;ID=gene-J2S47_RS16845;Dbxref=GeneID:91552301;Name=J2S47_RS16845;gbkey=Gene;gene_biotype=protein_coding;locus_tag=J2S47_RS16845;old_locus_tag=J2S47_003343;ID=cds-WP_189417011.1;Parent=gene-J2S47_RS16845;Dbxref=GenBank:WP_189417011.1,GeneID:91552301;Name=WP_189417011.1;gbkey=CDS;inference=COORDINATES: similar to AA sequence:RefSeq:WP_011029346.1;locus_tag=J2S47_RS16845;product=hypothetical protein;protein_id=WP_189417011.1;transl_table=11	+	WP_189417011.1	hypothetical protein	193
1533	NZ_JAURUD010000001.1	fimo	nucleotide_motif	3805878	3805897	40.3	-	Name=AASAWACCGMCYGRBCGGTT_NZ_JAURUD010000001.1-;Alias=MEME-1;ID=AASAWACCGMCYGRBCGGTT-MEME-1-1533-NZ_JAURUD010000001.1;pvalue=9.39e-05;qvalue=0.959;sequence=GCAATACGTAACGGTATGTC;;FIMO_ID=1533	NZ_JAURUD010000001.1	3805860	3806089	3805386	3805850	ID=promoter-gene-J2S47_RS16840;Parent=gene-J2S47_RS16840;GeneStart=3805386;GeneEnd=3805850;ID=gene-J2S47_RS16840;Dbxref=GeneID:91552300;Name=J2S47_RS16840;gbkey=Gene;gene_biotype=protein_coding;locus_tag=J2S47_RS16840;old_locus_tag=J2S47_003341;ID=cds-WP_189417012.1;Parent=gene-J2S47_RS16840;Dbxref=GenBank:WP_189417012.1,GeneID:91552300;Name=WP_189417012.1;Ontology_term=GO:0005524,GO:0016787;gbkey=CDS;go_function=ATP binding|0005524||IEA,hydrolase activity|0016787||IEA;inference=COORDINATES: similar to AA sequence:RefSeq:WP_007388894.1;locus_tag=J2S47_RS16840;product=ATP-binding protein;protein_id=WP_189417012.1;transl_table=11	-	WP_189417012.1	ATP-binding protein	47
1534	NZ_JAURUD010000001.1	fimo	nucleotide_motif	4099682	4099701	40.3	+	Name=AASAWACCGMCYGRBCGGTT_NZ_JAURUD010000001.1+;Alias=MEME-1;ID=AASAWACCGMCYGRBCGGTT-MEME-1-1534-NZ_JAURUD010000001.1;pvalue=9.39e-05;qvalue=0.959;sequence=ACGCTACCGGCTGGGCGGTA;;FIMO_ID=1534	NZ_JAURUD010000001.1	4099660	4099866	4098268	4099650	ID=promoter-gene-J2S47_RS18195;Parent=gene-J2S47_RS18195;GeneStart=4098268;GeneEnd=4099650;ID=gene-J2S47_RS18195;Dbxref=GeneID:91552571;Name=J2S47_RS18195;gbkey=Gene;gene_biotype=protein_coding;locus_tag=J2S47_RS18195;old_locus_tag=J2S47_003612;ID=cds-WP_370594907.1;Parent=gene-J2S47_RS18195;Dbxref=GenBank:WP_370594907.1,GeneID:91552571;Name=WP_370594907.1;Ontology_term=GO:0009252,GO:0071555,GO:0005524,GO:0047480;gbkey=CDS;go_function=ATP binding|0005524||IEA,UDP-N-acetylmuramoyl-tripeptide-D-alanyl-D-alanine ligase activity|0047480||IEA;go_process=peptidoglycan biosynthetic process|0009252||IEA,cell wall organization|0071555||IEA;inference=COORDINATES: similar to AA sequence:RefSeq:WP_015031298.1;locus_tag=J2S47_RS18195;product=UDP-N-acetylmuramoyl-tripeptide--D-alanyl-D-alanine ligase;protein_id=WP_370594907.1;transl_table=11	-	WP_370594907.1	UDP-N-acetylmuramoyl-tripeptide--D-alanyl-D-alanine ligase	51
1552	NZ_JAURUD010000001.1	fimo	nucleotide_motif	5576201	5576220	40.2	+	Name=AASAWACCGMCYGRBCGGTT_NZ_JAURUD010000001.1+;Alias=MEME-1;ID=AASAWACCGMCYGRBCGGTT-MEME-1-1552-NZ_JAURUD010000001.1;pvalue=9.51e-05;qvalue=0.959;sequence=CACAATCGGCCAACCCCGTC;;FIMO_ID=1552	NZ_JAURUD010000001.1	5576141	5576249	5576259	5577794	ID=promoter-gene-J2S47_RS25015;Parent=gene-J2S47_RS25015;GeneStart=5576259;GeneEnd=5577794;ID=gene-J2S47_RS25015;Dbxref=GeneID:91553935;Name=rimO;gbkey=Gene;gene=rimO;gene_biotype=protein_coding;locus_tag=J2S47_RS25015;old_locus_tag=J2S47_004954;ID=cds-WP_226535036.1;Parent=gene-J2S47_RS25015;Dbxref=GenBank:WP_226535036.1,GeneID:91553935;Name=WP_226535036.1;Ontology_term=GO:0018339,GO:0008172,GO:0016740,GO:0016782,GO:0051539,GO:1904047,GO:0005737;gbkey=CDS;gene=rimO;go_component=cytoplasm|0005737||IEA;go_function=S-methyltransferase activity|0008172||IEA,transferase activity|0016740||IEA,transferase activity%2C transferring sulphur-containing groups|0016782||IEA,4 iron%2C 4 sulfur cluster binding|0051539||IEA,S-adenosyl-L-methionine binding|1904047||IEA;go_process=peptidyl-L-beta-methylthioaspartic acid biosynthetic process from peptidyl-aspartic acid|0018339||IEA;inference=COORDINATES: similar to AA sequence:RefSeq:WP_004924698.1;locus_tag=J2S47_RS25015;product=30S ribosomal protein S12 methylthiotransferase RimO;protein_id=WP_226535036.1;transl_table=11	+	WP_226535036.1	30S ribosomal protein S12 methylthiotransferase RimO	39
1558	NZ_JAURUD010000001.1	fimo	nucleotide_motif	4225283	4225302	40.2	+	Name=AASAWACCGMCYGRBCGGTT_NZ_JAURUD010000001.1+;Alias=MEME-1;ID=AASAWACCGMCYGRBCGGTT-MEME-1-1558-NZ_JAURUD010000001.1;pvalue=9.55e-05;qvalue=0.959;sequence=ACGAAGCGGACGAAGCGGTT;;FIMO_ID=1558	NZ_JAURUD010000001.1	4225259	4225344	4225354	4225602	ID=promoter-gene-J2S47_RS18810;Parent=gene-J2S47_RS18810;GeneStart=4225354;GeneEnd=4225602;ID=gene-J2S47_RS18810;Dbxref=GeneID:91552694;Name=J2S47_RS18810;gbkey=Gene;gene_biotype=protein_coding;locus_tag=J2S47_RS18810;old_locus_tag=J2S47_003735;ID=cds-WP_229868446.1;Parent=gene-J2S47_RS18810;Dbxref=GenBank:WP_229868446.1,GeneID:91552694;Name=WP_229868446.1;gbkey=CDS;inference=COORDINATES: similar to AA sequence:RefSeq:WP_011029080.1;locus_tag=J2S47_RS18810;product=DUF4244 domain-containing protein;protein_id=WP_229868446.1;transl_table=11	+	WP_229868446.1	DUF4244 domain-containing protein	52
1576	NZ_JAURUD010000001.1	fimo	nucleotide_motif	2709875	2709894	40.2	+	Name=AASAWACCGMCYGRBCGGTT_NZ_JAURUD010000001.1+;Alias=MEME-1;ID=AASAWACCGMCYGRBCGGTT-MEME-1-1576-NZ_JAURUD010000001.1;pvalue=9.64e-05;qvalue=0.959;sequence=AGGAGGCGGGCCGCGCCGTA;;FIMO_ID=1576	NZ_JAURUD010000001.1	2709635	2709925	2709935	2711287	ID=promoter-gene-J2S47_RS11725;Parent=gene-J2S47_RS11725;GeneStart=2709935;GeneEnd=2711287;ID=gene-J2S47_RS11725;Dbxref=GeneID:91551277;Name=repSA;gbkey=Gene;gene=repSA;gene_biotype=protein_coding;locus_tag=J2S47_RS11725;old_locus_tag=J2S47_002333;ID=cds-WP_189413764.1;Parent=gene-J2S47_RS11725;Dbxref=GenBank:WP_189413764.1,GeneID:91551277;Name=WP_189413764.1;gbkey=CDS;gene=repSA;inference=COORDINATES: similar to AA sequence:RefSeq:WP_015657970.1;locus_tag=J2S47_RS11725;product=replication initiator protein RepSA;protein_id=WP_189413764.1;transl_table=11	+	WP_189413764.1	replication initiator protein RepSA	41
1590	NZ_JAURUD010000001.1	fimo	nucleotide_motif	3504803	3504822	40.1	+	Name=AASAWACCGMCYGRBCGGTT_NZ_JAURUD010000001.1+;Alias=MEME-1;ID=AASAWACCGMCYGRBCGGTT-MEME-1-1590-NZ_JAURUD010000001.1;pvalue=9.72e-05;qvalue=0.959;sequence=CGAGTGCCGACTGGAGGGTT;;FIMO_ID=1590	NZ_JAURUD010000001.1	3504719	3505009	3503417	3504709	ID=promoter-gene-J2S47_RS15385;Parent=gene-J2S47_RS15385;GeneStart=3503417;GeneEnd=3504709;ID=gene-J2S47_RS15385;Dbxref=GeneID:91552009;Name=thrC;gbkey=Gene;gene=thrC;gene_biotype=protein_coding;locus_tag=J2S47_RS15385;old_locus_tag=J2S47_003065;ID=cds-WP_189414445.1;Parent=gene-J2S47_RS15385;Dbxref=GenBank:WP_189414445.1,GeneID:91552009;Name=WP_189414445.1;Ontology_term=GO:0009088,GO:0004795;gbkey=CDS;gene=thrC;go_function=threonine synthase activity|0004795||IEA;go_process=threonine biosynthetic process|0009088||IEA;inference=COORDINATES: similar to AA sequence:RefSeq:WP_016825690.1;locus_tag=J2S47_RS15385;product=threonine synthase;protein_id=WP_189414445.1;transl_table=11	-	WP_189414445.1	threonine synthase	113
1590	NZ_JAURUD010000001.1	fimo	nucleotide_motif	3504803	3504822	40.1	+	Name=AASAWACCGMCYGRBCGGTT_NZ_JAURUD010000001.1+;Alias=MEME-1;ID=AASAWACCGMCYGRBCGGTT-MEME-1-1590-NZ_JAURUD010000001.1;pvalue=9.72e-05;qvalue=0.959;sequence=CGAGTGCCGACTGGAGGGTT;;FIMO_ID=1590	NZ_JAURUD010000001.1	3504724	3505014	3505024	3505968	ID=promoter-gene-J2S47_RS15390;Parent=gene-J2S47_RS15390;GeneStart=3505024;GeneEnd=3505968;ID=gene-J2S47_RS15390;Dbxref=GeneID:91552010;Name=J2S47_RS15390;gbkey=Gene;gene_biotype=protein_coding;locus_tag=J2S47_RS15390;old_locus_tag=J2S47_003066;ID=cds-WP_189414444.1;Parent=gene-J2S47_RS15390;Dbxref=GenBank:WP_189414444.1,GeneID:91552010;Name=WP_189414444.1;gbkey=CDS;inference=COORDINATES: similar to AA sequence:RefSeq:WP_015659604.1;locus_tag=J2S47_RS15390;product=glucosyl-3-phosphoglycerate synthase;protein_id=WP_189414444.1;transl_table=11	+	WP_189414444.1	glucosyl-3-phosphoglycerate synthase	202
1599	NZ_JAURUD010000001.1	fimo	nucleotide_motif	5201216	5201235	40.1	-	Name=AASAWACCGMCYGRBCGGTT_NZ_JAURUD010000001.1-;Alias=MEME-1;ID=AASAWACCGMCYGRBCGGTT-MEME-1-1599-NZ_JAURUD010000001.1;pvalue=9.77e-05;qvalue=0.959;sequence=GTCGTACCGGCCACGGCGTA;;FIMO_ID=1599	NZ_JAURUD010000001.1	5201206	5201244	5201254	5202210	ID=promoter-gene-J2S47_RS23425;Parent=gene-J2S47_RS23425;GeneStart=5201254;GeneEnd=5202210;ID=gene-J2S47_RS23425;Dbxref=GeneID:91553617;Name=meaB;gbkey=Gene;gene=meaB;gene_biotype=protein_coding;locus_tag=J2S47_RS23425;old_locus_tag=J2S47_004646;ID=cds-WP_189414880.1;Parent=gene-J2S47_RS23425;Dbxref=GenBank:WP_189414880.1,GeneID:91553617;Name=WP_189414880.1;Ontology_term=GO:0015819,GO:0015822,GO:1903826,GO:0003924,GO:0005525,GO:0016772;gbkey=CDS;gene=meaB;go_function=GTPase activity|0003924||IEA,GTP binding|0005525||IEA,transferase activity%2C transferring phosphorus-containing groups|0016772||IEA;go_process=lysine transport|0015819||IEA,ornithine transport|0015822||IEA,L-arginine transmembrane transport|1903826||IEA;inference=COORDINATES: similar to AA sequence:RefSeq:WP_018571487.1;locus_tag=J2S47_RS23425;product=methylmalonyl Co-A mutase-associated GTPase MeaB;protein_id=WP_189414880.1;transl_table=11	+	WP_189414880.1	methylmalonyl Co-A mutase-associated GTPase MeaB	19
1603	NZ_JAURUD010000001.1	fimo	nucleotide_motif	3853868	3853887	40.1	-	Name=AASAWACCGMCYGRBCGGTT_NZ_JAURUD010000001.1-;Alias=MEME-1;ID=AASAWACCGMCYGRBCGGTT-MEME-1-1603-NZ_JAURUD010000001.1;pvalue=9.81e-05;qvalue=0.959;sequence=TTCATGCCTCTCGCGCTGCT;;FIMO_ID=1603	NZ_JAURUD010000001.1	3853726	3854016	3854026	3854490	ID=promoter-gene-J2S47_RS17050;Parent=gene-J2S47_RS17050;GeneStart=3854026;GeneEnd=3854490;ID=gene-J2S47_RS17050;Dbxref=GeneID:91552342;Name=J2S47_RS17050;gbkey=Gene;gene_biotype=protein_coding;locus_tag=J2S47_RS17050;old_locus_tag=J2S47_003385;ID=cds-WP_189416914.1;Parent=gene-J2S47_RS17050;Dbxref=GenBank:WP_189416914.1,GeneID:91552342;Name=WP_189416914.1;Ontology_term=GO:0006355,GO:0003700;gbkey=CDS;go_function=DNA-binding transcription factor activity|0003700||IEA;go_process=regulation of DNA-templated transcription|0006355||IEA;inference=COORDINATES: similar to AA sequence:RefSeq:WP_003975018.1;locus_tag=J2S47_RS17050;product=MarR family winged helix-turn-helix transcriptional regulator;protein_id=WP_189416914.1;transl_table=11	+	WP_189416914.1	MarR family winged helix-turn-helix transcriptional regulator	139
1608	NZ_JAURUD010000001.1	fimo	nucleotide_motif	6181699	6181718	40.1	+	Name=AASAWACCGMCYGRBCGGTT_NZ_JAURUD010000001.1+;Alias=MEME-1;ID=AASAWACCGMCYGRBCGGTT-MEME-1-1608-NZ_JAURUD010000001.1;pvalue=9.81e-05;qvalue=0.959;sequence=GCCATGCCGGTCGTGCCGTC;;FIMO_ID=1608	NZ_JAURUD010000001.1	6181592	6181760	6181770	6182474	ID=promoter-gene-J2S47_RS27640;Parent=gene-J2S47_RS27640;GeneStart=6181770;GeneEnd=6182474;ID=gene-J2S47_RS27640;Dbxref=GeneID:91554460;Name=J2S47_RS27640;gbkey=Gene;gene_biotype=protein_coding;locus_tag=J2S47_RS27640;old_locus_tag=J2S47_005482;ID=cds-WP_189423976.1;Parent=gene-J2S47_RS27640;Dbxref=GenBank:WP_189423976.1,GeneID:91554460;Name=WP_189423976.1;gbkey=CDS;inference=COORDINATES: similar to AA sequence:RefSeq:WP_016430985.1;locus_tag=J2S47_RS27640;product=SRPBCC domain-containing protein;protein_id=WP_189423976.1;transl_table=11	+	WP_189423976.1	SRPBCC domain-containing protein	52
1612	NZ_JAURUD010000001.1	fimo	nucleotide_motif	5579817	5579836	40.1	+	Name=AASAWACCGMCYGRBCGGTT_NZ_JAURUD010000001.1+;Alias=MEME-1;ID=AASAWACCGMCYGRBCGGTT-MEME-1-1612-NZ_JAURUD010000001.1;pvalue=9.85e-05;qvalue=0.962;sequence=TGGATTCGGAGCGGTGGGTC;;FIMO_ID=1612	NZ_JAURUD010000001.1	5579747	5579961	5579971	5580441	ID=promoter-gene-J2S47_RS25035;Parent=gene-J2S47_RS25035;GeneStart=5579971;GeneEnd=5580441;ID=gene-J2S47_RS25035;Dbxref=GeneID:91553939;Name=J2S47_RS25035;gbkey=Gene;gene_biotype=protein_coding;locus_tag=J2S47_RS25035;old_locus_tag=J2S47_004958;ID=cds-WP_189420816.1;Parent=gene-J2S47_RS25035;Dbxref=GenBank:WP_189420816.1,GeneID:91553939;Name=WP_189420816.1;Ontology_term=GO:0008199,GO:0016722;gbkey=CDS;go_function=ferric iron binding|0008199||IEA,oxidoreductase activity%2C acting on metal ions|0016722||IEA;inference=COORDINATES: similar to AA sequence:RefSeq:WP_009317324.1;locus_tag=J2S47_RS25035;product=Dps family protein;protein_id=WP_189420816.1;transl_table=11	+	WP_189420816.1	Dps family protein	135
1613	NZ_JAURUD010000001.1	fimo	nucleotide_motif	7657530	7657549	40.1	+	Name=AASAWACCGMCYGRBCGGTT_NZ_JAURUD010000001.1+;Alias=MEME-1;ID=AASAWACCGMCYGRBCGGTT-MEME-1-1613-NZ_JAURUD010000001.1;pvalue=9.85e-05;qvalue=0.962;sequence=CGCATACGGGGTGACCGGCT;;FIMO_ID=1613	NZ_JAURUD010000001.1	7657488	7657597	7657607	7659505	ID=promoter-gene-J2S47_RS33595;Parent=gene-J2S47_RS33595;GeneStart=7657607;GeneEnd=7659505;ID=gene-J2S47_RS33595;Dbxref=GeneID:91555651;Name=htpG;gbkey=Gene;gene=htpG;gene_biotype=protein_coding;locus_tag=J2S47_RS33595;old_locus_tag=J2S47_006667;ID=cds-WP_189414348.1;Parent=gene-J2S47_RS33595;Dbxref=GenBank:WP_189414348.1,GeneID:91555651;Name=WP_189414348.1;Ontology_term=GO:0006457,GO:0005524,GO:0016887,GO:0051082;gbkey=CDS;gene=htpG;go_function=ATP binding|0005524||IEA,ATP hydrolysis activity|0016887||IEA,unfolded protein binding|0051082||IEA;go_process=protein folding|0006457||IEA;inference=COORDINATES: similar to AA sequence:RefSeq:WP_003971629.1;locus_tag=J2S47_RS33595;product=molecular chaperone HtpG;protein_id=WP_189414348.1;transl_table=11	+	WP_189414348.1	molecular chaperone HtpG	58
1617	NZ_JAURUD010000001.1	fimo	nucleotide_motif	5758143	5758162	40	-	Name=AASAWACCGMCYGRBCGGTT_NZ_JAURUD010000001.1-;Alias=MEME-1;ID=AASAWACCGMCYGRBCGGTT-MEME-1-1617-NZ_JAURUD010000001.1;pvalue=9.9e-05;qvalue=0.962;sequence=CCCGTACCGCTCGGCCGGTC;;FIMO_ID=1617	NZ_JAURUD010000001.1	5757959	5758249	5758259	5758573	ID=promoter-gene-J2S47_RS34680;Parent=gene-J2S47_RS34680;GeneStart=5758259;GeneEnd=5758573;ID=gene-J2S47_RS34680;Dbxref=GeneID:92545244;Name=J2S47_RS34680;gbkey=Gene;gene_biotype=protein_coding;locus_tag=J2S47_RS34680;ID=cds-WP_308383057.1;Parent=gene-J2S47_RS34680;Dbxref=GenBank:WP_308383057.1,GeneID:92545244;Name=WP_308383057.1;gbkey=CDS;inference=COORDINATES: protein motif:HMM:NF036579.6;locus_tag=J2S47_RS34680;product=alpha-L-rhamnosidase C-terminal domain-containing protein;protein_id=WP_308383057.1;transl_table=11	+	WP_308383057.1	alpha-L-rhamnosidase C-terminal domain-containing protein	97
1633	NZ_JAURUD010000001.1	fimo	nucleotide_motif	5223621	5223630	66	-	Name=DAACAWACCG_NZ_JAURUD010000001.1-;Alias=MEME-2;ID=DAACAWACCG-MEME-2-1-NZ_JAURUD010000001.1;pvalue=2.53e-07;qvalue=1;sequence=AAACAAACCG;;FIMO_ID=1633	NZ_JAURUD010000001.1	5223617	5223703	5222174	5223607	ID=promoter-gene-J2S47_RS23530;Parent=gene-J2S47_RS23530;GeneStart=5222174;GeneEnd=5223607;ID=gene-J2S47_RS23530;Dbxref=GeneID:91553638;Name=pyk;gbkey=Gene;gene=pyk;gene_biotype=protein_coding;locus_tag=J2S47_RS23530;old_locus_tag=J2S47_004667;ID=cds-WP_189414849.1;Parent=gene-J2S47_RS23530;Dbxref=GenBank:WP_189414849.1,GeneID:91553638;Name=WP_189414849.1;Ontology_term=GO:0006096,GO:0000287,GO:0004743,GO:0030955;gbkey=CDS;gene=pyk;go_function=magnesium ion binding|0000287||IEA,pyruvate kinase activity|0004743||IEA,potassium ion binding|0030955||IEA;go_process=glycolytic process|0006096||IEA;inference=COORDINATES: similar to AA sequence:RefSeq:WP_003973575.1;locus_tag=J2S47_RS23530;product=pyruvate kinase;protein_id=WP_189414849.1;transl_table=11	-	WP_189414849.1	pyruvate kinase	23
1634	NZ_JAURUD010000001.1	fimo	nucleotide_motif	2452376	2452385	60.8	+	Name=DAACAWACCG_NZ_JAURUD010000001.1+;Alias=MEME-2;ID=DAACAWACCG-MEME-2-2-NZ_JAURUD010000001.1;pvalue=8.29e-07;qvalue=1;sequence=AAAAATACCG;;FIMO_ID=1634	NZ_JAURUD010000001.1	2452118	2452408	2449574	2452108	ID=promoter-gene-J2S47_RS10645;Parent=gene-J2S47_RS10645;GeneStart=2449574;GeneEnd=2452108;ID=gene-J2S47_RS10645;Dbxref=GeneID:91551061;Name=J2S47_RS10645;gbkey=Gene;gene_biotype=protein_coding;locus_tag=J2S47_RS10645;old_locus_tag=J2S47_002121;ID=cds-WP_189412918.1;Parent=gene-J2S47_RS10645;Dbxref=GenBank:WP_189412918.1,GeneID:91551061;Name=WP_189412918.1;gbkey=CDS;inference=COORDINATES: similar to AA sequence:RefSeq:WP_018570803.1;locus_tag=J2S47_RS10645;product=tachylectin-related carbohydrate-binding protein;protein_id=WP_189412918.1;transl_table=11	-	WP_189412918.1	tachylectin-related carbohydrate-binding protein	277
1636	NZ_JAURUD010000001.1	fimo	nucleotide_motif	6840475	6840484	59.4	-	Name=DAACAWACCG_NZ_JAURUD010000001.1-;Alias=MEME-2;ID=DAACAWACCG-MEME-2-4-NZ_JAURUD010000001.1;pvalue=1.15e-06;qvalue=1;sequence=GAACAAACCG;;FIMO_ID=1636	NZ_JAURUD010000001.1	6840289	6840579	6839341	6840279	ID=promoter-gene-J2S47_RS30005;Parent=gene-J2S47_RS30005;GeneStart=6839341;GeneEnd=6840279;ID=gene-J2S47_RS30005;Dbxref=GeneID:91554933;Name=J2S47_RS30005;gbkey=Gene;gene_biotype=protein_coding;locus_tag=J2S47_RS30005;old_locus_tag=J2S47_005953;ID=cds-WP_189415708.1;Parent=gene-J2S47_RS30005;Dbxref=GenBank:WP_189415708.1,GeneID:91554933;Name=WP_189415708.1;Ontology_term=GO:0008324,GO:0046872;gbkey=CDS;go_function=monoatomic cation transmembrane transporter activity|0008324||IEA,metal ion binding|0046872||IEA;inference=COORDINATES: similar to AA sequence:RefSeq:WP_006133326.1;locus_tag=J2S47_RS30005;product=cation diffusion facilitator family transporter;protein_id=WP_189415708.1;transl_table=11	-	WP_189415708.1	cation diffusion facilitator family transporter	205
1636	NZ_JAURUD010000001.1	fimo	nucleotide_motif	6840475	6840484	59.4	-	Name=DAACAWACCG_NZ_JAURUD010000001.1-;Alias=MEME-2;ID=DAACAWACCG-MEME-2-4-NZ_JAURUD010000001.1;pvalue=1.15e-06;qvalue=1;sequence=GAACAAACCG;;FIMO_ID=1636	NZ_JAURUD010000001.1	6840383	6840673	6840683	6842497	ID=promoter-gene-J2S47_RS30010;Parent=gene-J2S47_RS30010;GeneStart=6840683;GeneEnd=6842497;ID=gene-J2S47_RS30010;Dbxref=GeneID:91554934;Name=J2S47_RS30010;gbkey=Gene;gene_biotype=protein_coding;locus_tag=J2S47_RS30010;old_locus_tag=J2S47_005954;ID=cds-WP_189415710.1;Parent=gene-J2S47_RS30010;Dbxref=GenBank:WP_189415710.1,GeneID:91554934;Name=WP_189415710.1;gbkey=CDS;inference=COORDINATES: similar to AA sequence:RefSeq:WP_003996269.1;locus_tag=J2S47_RS30010;product=DUF5941 domain-containing protein;protein_id=WP_189415710.1;transl_table=11	+	WP_189415710.1	DUF5941 domain-containing protein	199
1637	NZ_JAURUD010000001.1	fimo	nucleotide_motif	7081160	7081169	59.4	-	Name=DAACAWACCG_NZ_JAURUD010000001.1-;Alias=MEME-2;ID=DAACAWACCG-MEME-2-5-NZ_JAURUD010000001.1;pvalue=1.15e-06;qvalue=1;sequence=GAACAAACCG;;FIMO_ID=1637	NZ_JAURUD010000001.1	7081102	7081216	7081226	7081909	ID=promoter-gene-J2S47_RS31105;Parent=gene-J2S47_RS31105;GeneStart=7081226;GeneEnd=7081909;ID=gene-J2S47_RS31105;Dbxref=GeneID:91555153;Name=J2S47_RS31105;gbkey=Gene;gene_biotype=protein_coding;locus_tag=J2S47_RS31105;old_locus_tag=J2S47_006173;ID=cds-WP_189416150.1;Parent=gene-J2S47_RS31105;Dbxref=GenBank:WP_189416150.1,GeneID:91555153;Name=WP_189416150.1;gbkey=CDS;inference=COORDINATES: similar to AA sequence:RefSeq:WP_010032559.1;locus_tag=J2S47_RS31105;product=ScbR family autoregulator-binding transcription factor;protein_id=WP_189416150.1;transl_table=11	+	WP_189416150.1	ScbR family autoregulator-binding transcription factor	57
1639	NZ_JAURUD010000001.1	fimo	nucleotide_motif	3423613	3423622	58.7	+	Name=DAACAWACCG_NZ_JAURUD010000001.1+;Alias=MEME-2;ID=DAACAWACCG-MEME-2-7-NZ_JAURUD010000001.1;pvalue=1.33e-06;qvalue=1;sequence=AAAGAAACCG;;FIMO_ID=1639	NZ_JAURUD010000001.1	3423549	3423839	3423849	3424502	ID=promoter-gene-J2S47_RS15005;Parent=gene-J2S47_RS15005;GeneStart=3423849;GeneEnd=3424502;ID=gene-J2S47_RS15005;Dbxref=GeneID:91551933;Name=J2S47_RS15005;gbkey=Gene;gene_biotype=protein_coding;locus_tag=J2S47_RS15005;old_locus_tag=J2S47_002985;ID=cds-WP_189414513.1;Parent=gene-J2S47_RS15005;Dbxref=GenBank:WP_189414513.1,GeneID:91551933;Name=WP_189414513.1;gbkey=CDS;inference=COORDINATES: similar to AA sequence:RefSeq:WP_003991057.1;locus_tag=J2S47_RS15005;product=bifunctional DNA primase/polymerase;protein_id=WP_189414513.1;transl_table=11	+	WP_189414513.1	bifunctional DNA primase/polymerase	227
1639	NZ_JAURUD010000001.1	fimo	nucleotide_motif	3423613	3423622	58.7	+	Name=DAACAWACCG_NZ_JAURUD010000001.1+;Alias=MEME-2;ID=DAACAWACCG-MEME-2-7-NZ_JAURUD010000001.1;pvalue=1.33e-06;qvalue=1;sequence=AAAGAAACCG;;FIMO_ID=1639	NZ_JAURUD010000001.1	3423558	3423848	3422163	3423548	ID=promoter-gene-J2S47_RS15000;Parent=gene-J2S47_RS15000;GeneStart=3422163;GeneEnd=3423548;ID=gene-J2S47_RS15000;Dbxref=GeneID:91551932;Name=J2S47_RS15000;gbkey=Gene;gene_biotype=protein_coding;locus_tag=J2S47_RS15000;old_locus_tag=J2S47_002984;ID=cds-WP_189414514.1;Parent=gene-J2S47_RS15000;Dbxref=GenBank:WP_189414514.1,GeneID:91551932;Name=WP_189414514.1;gbkey=CDS;inference=COORDINATES: similar to AA sequence:RefSeq:WP_020140374.1;locus_tag=J2S47_RS15000;product=transcriptional regulator;protein_id=WP_189414514.1;transl_table=11	-	WP_189414514.1	transcriptional regulator	74
1640	NZ_JAURUD010000001.1	fimo	nucleotide_motif	6862632	6862641	58.7	-	Name=DAACAWACCG_NZ_JAURUD010000001.1-;Alias=MEME-2;ID=DAACAWACCG-MEME-2-8-NZ_JAURUD010000001.1;pvalue=1.33e-06;qvalue=1;sequence=AAAGAAACCG;;FIMO_ID=1640	NZ_JAURUD010000001.1	6862512	6862802	6861705	6862502	ID=promoter-gene-J2S47_RS30105;Parent=gene-J2S47_RS30105;GeneStart=6861705;GeneEnd=6862502;ID=gene-J2S47_RS30105;Dbxref=GeneID:91554953;Name=J2S47_RS30105;gbkey=Gene;gene_biotype=protein_coding;locus_tag=J2S47_RS30105;old_locus_tag=J2S47_005973;ID=cds-WP_189415747.1;Parent=gene-J2S47_RS30105;Dbxref=GenBank:WP_189415747.1,GeneID:91554953;Name=WP_189415747.1;Ontology_term=GO:0006470,GO:0004721,GO:0004725;gbkey=CDS;go_function=phosphoprotein phosphatase activity|0004721||IEA,protein tyrosine phosphatase activity|0004725||IEA;go_process=protein dephosphorylation|0006470||IEA;inference=COORDINATES: similar to AA sequence:RefSeq:WP_019069689.1;locus_tag=J2S47_RS30105;product=tyrosine-protein phosphatase;protein_id=WP_189415747.1;transl_table=11	-	WP_189415747.1	tyrosine-protein phosphatase	139
1641	NZ_JAURUD010000001.1	fimo	nucleotide_motif	5622109	5622118	57	+	Name=DAACAWACCG_NZ_JAURUD010000001.1+;Alias=MEME-2;ID=DAACAWACCG-MEME-2-9-NZ_JAURUD010000001.1;pvalue=1.98e-06;qvalue=1;sequence=TGACAAACCG;;FIMO_ID=1641	NZ_JAURUD010000001.1	5622029	5622155	5622165	5624096	ID=promoter-gene-J2S47_RS25230;Parent=gene-J2S47_RS25230;GeneStart=5622165;GeneEnd=5624096;ID=gene-J2S47_RS25230;Dbxref=GeneID:91553978;Name=J2S47_RS25230;gbkey=Gene;gene_biotype=protein_coding;locus_tag=J2S47_RS25230;old_locus_tag=J2S47_004997;ID=cds-WP_370594927.1;Parent=gene-J2S47_RS25230;Dbxref=GenBank:WP_370594927.1,GeneID:91553978;Name=WP_370594927.1;Ontology_term=GO:0019290;gbkey=CDS;go_process=siderophore biosynthetic process|0019290||IEA;inference=COORDINATES: similar to AA sequence:RefSeq:WP_005311076.1;locus_tag=J2S47_RS25230;product=IucA/IucC family protein;protein_id=WP_370594927.1;transl_table=11	+	WP_370594927.1	IucA/IucC family protein	47
1643	NZ_JAURUD010000001.1	fimo	nucleotide_motif	1348587	1348596	54.1	+	Name=DAACAWACCG_NZ_JAURUD010000001.1+;Alias=MEME-2;ID=DAACAWACCG-MEME-2-11-NZ_JAURUD010000001.1;pvalue=3.86e-06;qvalue=1;sequence=TGACATACCG;;FIMO_ID=1643	NZ_JAURUD010000001.1	1348484	1348754	1348764	1349138	ID=promoter-gene-J2S47_RS05645;Parent=gene-J2S47_RS05645;GeneStart=1348764;GeneEnd=1349138;ID=gene-J2S47_RS05645;Dbxref=GeneID:91550061;Name=J2S47_RS05645;gbkey=Gene;gene_biotype=protein_coding;locus_tag=J2S47_RS05645;old_locus_tag=J2S47_001129;ID=cds-WP_003977404.1;Parent=gene-J2S47_RS05645;Dbxref=GenBank:WP_003977404.1,GeneID:91550061;Name=WP_003977404.1;gbkey=CDS;inference=COORDINATES: similar to AA sequence:RefSeq:WP_003977404.1;locus_tag=J2S47_RS05645;product=RNA polymerase-binding protein RbpA;protein_id=WP_003977404.1;transl_table=11	+	WP_003977404.1	RNA polymerase-binding protein RbpA	168
1645	NZ_JAURUD010000001.1	fimo	nucleotide_motif	3797739	3797748	53.5	+	Name=DAACAWACCG_NZ_JAURUD010000001.1+;Alias=MEME-2;ID=DAACAWACCG-MEME-2-13-NZ_JAURUD010000001.1;pvalue=4.41e-06;qvalue=1;sequence=AGACATACCG;;FIMO_ID=1645	NZ_JAURUD010000001.1	3797550	3797840	3796101	3797540	ID=promoter-gene-J2S47_RS16805;Parent=gene-J2S47_RS16805;GeneStart=3796101;GeneEnd=3797540;ID=gene-J2S47_RS16805;Dbxref=GeneID:91552293;Name=J2S47_RS16805;gbkey=Gene;gene_biotype=protein_coding;locus_tag=J2S47_RS16805;old_locus_tag=J2S47_003334;ID=cds-WP_189417022.1;Parent=gene-J2S47_RS16805;Dbxref=GenBank:WP_189417022.1,GeneID:91552293;Name=WP_189417022.1;Ontology_term=GO:0006508,GO:0004252,GO:0005515;gbkey=CDS;go_function=serine-type endopeptidase activity|0004252||IEA,protein binding|0005515||IEA;go_process=proteolysis|0006508||IEA;inference=COORDINATES: similar to AA sequence:RefSeq:WP_016326724.1;locus_tag=J2S47_RS16805;product=S1C family serine protease;protein_id=WP_189417022.1;transl_table=11	-	WP_189417022.1	S1C family serine protease	208
1645	NZ_JAURUD010000001.1	fimo	nucleotide_motif	3797739	3797748	53.5	+	Name=DAACAWACCG_NZ_JAURUD010000001.1+;Alias=MEME-2;ID=DAACAWACCG-MEME-2-13-NZ_JAURUD010000001.1;pvalue=4.41e-06;qvalue=1;sequence=AGACATACCG;;FIMO_ID=1645	NZ_JAURUD010000001.1	3797552	3797842	3797852	3798679	ID=promoter-gene-J2S47_RS16810;Parent=gene-J2S47_RS16810;GeneStart=3797852;GeneEnd=3798679;ID=gene-J2S47_RS16810;Dbxref=GeneID:91552294;Name=J2S47_RS16810;gbkey=Gene;gene_biotype=protein_coding;locus_tag=J2S47_RS16810;old_locus_tag=J2S47_003335;ID=cds-WP_189417020.1;Parent=gene-J2S47_RS16810;Dbxref=GenBank:WP_189417020.1,GeneID:91552294;Name=WP_189417020.1;gbkey=CDS;inference=COORDINATES: similar to AA sequence:RefSeq:WP_014673687.1;locus_tag=J2S47_RS16810;product=glycerophosphodiester phosphodiesterase;protein_id=WP_189417020.1;transl_table=11	+	WP_189417020.1	glycerophosphodiester phosphodiesterase	104
1646	NZ_JAURUD010000001.1	fimo	nucleotide_motif	7084126	7084135	53	-	Name=DAACAWACCG_NZ_JAURUD010000001.1-;Alias=MEME-2;ID=DAACAWACCG-MEME-2-14-NZ_JAURUD010000001.1;pvalue=5.01e-06;qvalue=1;sequence=TAGCAAACCG;;FIMO_ID=1646	NZ_JAURUD010000001.1	7084104	7084328	7084338	7084985	ID=promoter-gene-J2S47_RS31125;Parent=gene-J2S47_RS31125;GeneStart=7084338;GeneEnd=7084985;ID=gene-J2S47_RS31125;Dbxref=GeneID:91555157;Name=J2S47_RS31125;gbkey=Gene;gene_biotype=protein_coding;locus_tag=J2S47_RS31125;old_locus_tag=J2S47_006177;ID=cds-WP_189416158.1;Parent=gene-J2S47_RS31125;Dbxref=GenBank:WP_189416158.1,GeneID:91555157;Name=WP_189416158.1;gbkey=CDS;inference=COORDINATES: similar to AA sequence:RefSeq:WP_008740923.1;locus_tag=J2S47_RS31125;product=ScbR family autoregulator-binding transcription factor;protein_id=WP_189416158.1;transl_table=11	+	WP_189416158.1	ScbR family autoregulator-binding transcription factor	203
1646	NZ_JAURUD010000001.1	fimo	nucleotide_motif	7084126	7084135	53	-	Name=DAACAWACCG_NZ_JAURUD010000001.1-;Alias=MEME-2;ID=DAACAWACCG-MEME-2-14-NZ_JAURUD010000001.1;pvalue=5.01e-06;qvalue=1;sequence=TAGCAAACCG;;FIMO_ID=1646	NZ_JAURUD010000001.1	7084113	7084337	7083981	7084103	ID=promoter-gene-J2S47_RS31120;Parent=gene-J2S47_RS31120;GeneStart=7083981;GeneEnd=7084103;ID=gene-J2S47_RS31120;Dbxref=GeneID:91555156;Name=J2S47_RS31120;gbkey=Gene;gene_biotype=protein_coding;locus_tag=J2S47_RS31120;old_locus_tag=J2S47_006176;ID=cds-WP_306888279.1;Parent=gene-J2S47_RS31120;Dbxref=GenBank:WP_306888279.1,GeneID:91555156;Name=WP_306888279.1;gbkey=CDS;inference=COORDINATES: ab initio prediction:GeneMarkS-2+;locus_tag=J2S47_RS31120;product=hypothetical protein;protein_id=WP_306888279.1;transl_table=11	-	WP_306888279.1	hypothetical protein	32
1647	NZ_JAURUD010000001.1	fimo	nucleotide_motif	4291692	4291701	52.6	-	Name=DAACAWACCG_NZ_JAURUD010000001.1-;Alias=MEME-2;ID=DAACAWACCG-MEME-2-15-NZ_JAURUD010000001.1;pvalue=5.51e-06;qvalue=1;sequence=AAGCAAACCG;;FIMO_ID=1647	NZ_JAURUD010000001.1	4291511	4291788	4291798	4292133	ID=promoter-gene-J2S47_RS19125;Parent=gene-J2S47_RS19125;GeneStart=4291798;GeneEnd=4292133;ID=gene-J2S47_RS19125;Dbxref=GeneID:91552757;Name=J2S47_RS19125;gbkey=Gene;gene_biotype=protein_coding;locus_tag=J2S47_RS19125;old_locus_tag=J2S47_003798;ID=cds-WP_189421976.1;Parent=gene-J2S47_RS19125;Dbxref=GenBank:WP_189421976.1,GeneID:91552757;Name=WP_189421976.1;Ontology_term=GO:0003677;gbkey=CDS;go_function=DNA binding|0003677||IEA;inference=COORDINATES: similar to AA sequence:RefSeq:WP_014674143.1;locus_tag=J2S47_RS19125;product=histone-like nucleoid-structuring protein Lsr2;protein_id=WP_189421976.1;transl_table=11	+	WP_189421976.1	histone-like nucleoid-structuring protein Lsr2	97
1649	NZ_JAURUD010000001.1	fimo	nucleotide_motif	4444218	4444227	52.6	+	Name=DAACAWACCG_NZ_JAURUD010000001.1+;Alias=MEME-2;ID=DAACAWACCG-MEME-2-17-NZ_JAURUD010000001.1;pvalue=5.51e-06;qvalue=1;sequence=AAGCAAACCG;;FIMO_ID=1649	NZ_JAURUD010000001.1	4443964	4444254	4444264	4444623	ID=promoter-gene-J2S47_RS19845;Parent=gene-J2S47_RS19845;GeneStart=4444264;GeneEnd=4444623;ID=gene-J2S47_RS19845;Dbxref=GeneID:91552901;Name=J2S47_RS19845;gbkey=Gene;gene_biotype=protein_coding;locus_tag=J2S47_RS19845;old_locus_tag=J2S47_003940;ID=cds-WP_003992243.1;Parent=gene-J2S47_RS19845;Dbxref=GenBank:WP_003992243.1,GeneID:91552901;Name=WP_003992243.1;Ontology_term=GO:0008137;gbkey=CDS;go_function=NADH dehydrogenase (ubiquinone) activity|0008137||IEA;inference=COORDINATES: similar to AA sequence:RefSeq:WP_017948722.1;locus_tag=J2S47_RS19845;product=NADH-quinone oxidoreductase subunit A;protein_id=WP_003992243.1;transl_table=11	+	WP_003992243.1	NADH-quinone oxidoreductase subunit A	37
1651	NZ_JAURUD010000001.1	fimo	nucleotide_motif	6407820	6407829	51.5	+	Name=DAACAWACCG_NZ_JAURUD010000001.1+;Alias=MEME-2;ID=DAACAWACCG-MEME-2-19-NZ_JAURUD010000001.1;pvalue=7.04e-06;qvalue=1;sequence=TACCAAACCG;;FIMO_ID=1651	NZ_JAURUD010000001.1	6407761	6407833	6406987	6407751	ID=promoter-gene-J2S47_RS28240;Parent=gene-J2S47_RS28240;GeneStart=6406987;GeneEnd=6407751;ID=gene-J2S47_RS28240;Dbxref=GeneID:91554580;Name=J2S47_RS28240;gbkey=Gene;gene_biotype=protein_coding;locus_tag=J2S47_RS28240;old_locus_tag=J2S47_005600;ID=cds-WP_306887958.1;Parent=gene-J2S47_RS28240;Dbxref=GenBank:WP_306887958.1,GeneID:91554580;Name=WP_306887958.1;Ontology_term=GO:0016787;gbkey=CDS;go_function=hydrolase activity|0016787||IEA;inference=COORDINATES: similar to AA sequence:RefSeq:WP_014676889.1;locus_tag=J2S47_RS28240;product=alpha/beta hydrolase;protein_id=WP_306887958.1;transl_table=11	-	WP_306887958.1	alpha/beta hydrolase	78
1652	NZ_JAURUD010000001.1	fimo	nucleotide_motif	3425691	3425700	51.4	+	Name=DAACAWACCG_NZ_JAURUD010000001.1+;Alias=MEME-2;ID=DAACAWACCG-MEME-2-20-NZ_JAURUD010000001.1;pvalue=7.16e-06;qvalue=1;sequence=GAAAAAACCG;;FIMO_ID=1652	NZ_JAURUD010000001.1	3425589	3425879	3424680	3425579	ID=promoter-gene-J2S47_RS15010;Parent=gene-J2S47_RS15010;GeneStart=3424680;GeneEnd=3425579;ID=gene-J2S47_RS15010;Dbxref=GeneID:91551934;Name=J2S47_RS15010;gbkey=Gene;gene_biotype=protein_coding;locus_tag=J2S47_RS15010;old_locus_tag=J2S47_002986;ID=cds-WP_189414512.1;Parent=gene-J2S47_RS15010;Dbxref=GenBank:WP_189414512.1,GeneID:91551934;Name=WP_189414512.1;gbkey=CDS;inference=COORDINATES: similar to AA sequence:RefSeq:WP_016326902.1;locus_tag=J2S47_RS15010;product=alpha/beta fold hydrolase;protein_id=WP_189414512.1;transl_table=11	-	WP_189414512.1	alpha/beta fold hydrolase	121
1655	NZ_JAURUD010000001.1	fimo	nucleotide_motif	4189926	4189935	51.1	+	Name=DAACAWACCG_NZ_JAURUD010000001.1+;Alias=MEME-2;ID=DAACAWACCG-MEME-2-23-NZ_JAURUD010000001.1;pvalue=7.74e-06;qvalue=1;sequence=TGAAAAACCG;;FIMO_ID=1655	NZ_JAURUD010000001.1	4189815	4190105	4189080	4189805	ID=promoter-gene-J2S47_RS18645;Parent=gene-J2S47_RS18645;GeneStart=4189080;GeneEnd=4189805;ID=gene-J2S47_RS18645;Dbxref=GeneID:91552661;Name=J2S47_RS18645;gbkey=Gene;gene_biotype=protein_coding;locus_tag=J2S47_RS18645;old_locus_tag=J2S47_003702;ID=cds-WP_229868439.1;Parent=gene-J2S47_RS18645;Dbxref=GenBank:WP_229868439.1,GeneID:91552661;Name=WP_229868439.1;gbkey=CDS;inference=COORDINATES: similar to AA sequence:RefSeq:WP_014140974.1;locus_tag=J2S47_RS18645;product=tRNA-dependent cyclodipeptide synthase;protein_id=WP_229868439.1;transl_table=11	-	WP_229868439.1	tRNA-dependent cyclodipeptide synthase	130
1656	NZ_JAURUD010000001.1	fimo	nucleotide_motif	7355567	7355576	51.1	-	Name=DAACAWACCG_NZ_JAURUD010000001.1-;Alias=MEME-2;ID=DAACAWACCG-MEME-2-24-NZ_JAURUD010000001.1;pvalue=7.74e-06;qvalue=1;sequence=TGAAAAACCG;;FIMO_ID=1656	NZ_JAURUD010000001.1	7355482	7355626	7355104	7355472	ID=promoter-gene-J2S47_RS32130;Parent=gene-J2S47_RS32130;GeneStart=7355104;GeneEnd=7355472;ID=gene-J2S47_RS32130;Dbxref=GeneID:91555358;Name=J2S47_RS32130;gbkey=Gene;gene_biotype=protein_coding;locus_tag=J2S47_RS32130;old_locus_tag=J2S47_006374;ID=cds-WP_189414376.1;Parent=gene-J2S47_RS32130;Dbxref=GenBank:WP_189414376.1,GeneID:91555358;Name=WP_189414376.1;Note=This anti-anti-sigma factor%2C or anti-sigma factor antagonist%2C belongs to a family that includes characterized members SpoIIAA%2C RsbV%2C RsfA%2C and RsfB.;Ontology_term=GO:0006355,GO:0043856;gbkey=CDS;go_function=anti-sigma factor antagonist activity|0043856||IEA;go_process=regulation of DNA-templated transcription|0006355||IEA;inference=COORDINATES: similar to AA sequence:RefSeq:WP_003978079.1;locus_tag=J2S47_RS32130;product=anti-sigma factor antagonist;protein_id=WP_189414376.1;transl_table=11	-	WP_189414376.1	anti-sigma factor antagonist	104
1657	NZ_JAURUD010000001.1	fimo	nucleotide_motif	813078	813087	51	-	Name=DAACAWACCG_NZ_JAURUD010000001.1-;Alias=MEME-2;ID=DAACAWACCG-MEME-2-25-NZ_JAURUD010000001.1;pvalue=7.87e-06;qvalue=1;sequence=TAACAAACGG;;FIMO_ID=1657	NZ_JAURUD010000001.1	813064	813164	811579	813054	ID=promoter-gene-J2S47_RS03640;Parent=gene-J2S47_RS03640;GeneStart=811579;GeneEnd=813054;ID=gene-J2S47_RS03640;Dbxref=GeneID:91549660;Name=J2S47_RS03640;gbkey=Gene;gene_biotype=protein_coding;locus_tag=J2S47_RS03640;old_locus_tag=J2S47_000731;ID=cds-WP_189422086.1;Parent=gene-J2S47_RS03640;Dbxref=GenBank:WP_189422086.1,GeneID:91549660;Name=WP_189422086.1;Ontology_term=GO:0055085,GO:0022857,GO:0016020;gbkey=CDS;go_component=membrane|0016020||IEA;go_function=transmembrane transporter activity|0022857||IEA;go_process=transmembrane transport|0055085||IEA;inference=COORDINATES: similar to AA sequence:RefSeq:WP_019074882.1;locus_tag=J2S47_RS03640;product=MFS transporter;protein_id=WP_189422086.1;transl_table=11	-	WP_189422086.1	MFS transporter	33
1658	NZ_JAURUD010000001.1	fimo	nucleotide_motif	615797	615806	50.7	-	Name=DAACAWACCG_NZ_JAURUD010000001.1-;Alias=MEME-2;ID=DAACAWACCG-MEME-2-26-NZ_JAURUD010000001.1;pvalue=8.47e-06;qvalue=1;sequence=AGAAAAACCG;;FIMO_ID=1658	NZ_JAURUD010000001.1	615777	616067	616077	616496	ID=promoter-gene-J2S47_RS34590;Parent=gene-J2S47_RS34590;GeneStart=616077;GeneEnd=616496;ID=gene-J2S47_RS34590;Dbxref=GeneID:92545226;Name=J2S47_RS34590;gbkey=Gene;gene_biotype=protein_coding;locus_tag=J2S47_RS34590;old_locus_tag=J2S47_000548;ID=cds-WP_189420662.1;Parent=gene-J2S47_RS34590;Dbxref=GenBank:WP_189420662.1,GeneID:92545226;Name=WP_189420662.1;Ontology_term=GO:0006468,GO:0004672,GO:0005524;gbkey=CDS;go_function=protein kinase activity|0004672||IEA,ATP binding|0005524||IEA;go_process=protein phosphorylation|0006468||IEA;inference=COORDINATES: protein motif:HMM:NF012298.6;locus_tag=J2S47_RS34590;product=protein kinase domain-containing protein;protein_id=WP_189420662.1;transl_table=11	+	WP_189420662.1	protein kinase domain-containing protein	271
1659	NZ_JAURUD010000001.1	fimo	nucleotide_motif	6887806	6887815	50.5	-	Name=DAACAWACCG_NZ_JAURUD010000001.1-;Alias=MEME-2;ID=DAACAWACCG-MEME-2-27-NZ_JAURUD010000001.1;pvalue=8.99e-06;qvalue=1;sequence=AACCATACCG;;FIMO_ID=1659	NZ_JAURUD010000001.1	6887722	6887849	6887859	6887932	ID=promoter-gene-J2S47_RS30260;Parent=gene-J2S47_RS30260;GeneStart=6887859;GeneEnd=6887932;ID=gene-J2S47_RS30260;Dbxref=GeneID:91554984;Name=J2S47_RS30260;gbkey=Gene;gene_biotype=tRNA;locus_tag=J2S47_RS30260;old_locus_tag=J2S47_006935;ID=rna-J2S47_RS30260;Parent=gene-J2S47_RS30260;Dbxref=GeneID:91554984;anticodon=(pos:6887893..6887895);gbkey=tRNA;inference=COORDINATES: profile:tRNAscan-SE:2.0.12;locus_tag=J2S47_RS30260;product=tRNA-Pro	+		tRNA-Pro	44
1659	NZ_JAURUD010000001.1	fimo	nucleotide_motif	6887806	6887815	50.5	-	Name=DAACAWACCG_NZ_JAURUD010000001.1-;Alias=MEME-2;ID=DAACAWACCG-MEME-2-27-NZ_JAURUD010000001.1;pvalue=8.99e-06;qvalue=1;sequence=AACCATACCG;;FIMO_ID=1659	NZ_JAURUD010000001.1	6887731	6887858	6887008	6887721	ID=promoter-gene-J2S47_RS30255;Parent=gene-J2S47_RS30255;GeneStart=6887008;GeneEnd=6887721;ID=gene-J2S47_RS30255;Dbxref=GeneID:91554983;Name=J2S47_RS30255;gbkey=Gene;gene_biotype=protein_coding;locus_tag=J2S47_RS30255;old_locus_tag=J2S47_006003;ID=cds-WP_189415779.1;Parent=gene-J2S47_RS30255;Dbxref=GenBank:WP_189415779.1,GeneID:91554983;Name=WP_189415779.1;gbkey=CDS;inference=COORDINATES: similar to AA sequence:RefSeq:WP_019062142.1;locus_tag=J2S47_RS30255;product=transketolase;protein_id=WP_189415779.1;transl_table=11	-	WP_189415779.1	transketolase	94
1680	NZ_JAURUD010000001.1	fimo	nucleotide_motif	820163	820172	50.1	-	Name=DAACAWACCG_NZ_JAURUD010000001.1-;Alias=MEME-2;ID=DAACAWACCG-MEME-2-48-NZ_JAURUD010000001.1;pvalue=9.82e-06;qvalue=1;sequence=GAATAAACCG;;FIMO_ID=1680	NZ_JAURUD010000001.1	820017	820296	820306	823233	ID=promoter-gene-J2S47_RS03675;Parent=gene-J2S47_RS03675;GeneStart=820306;GeneEnd=823233;ID=gene-J2S47_RS03675;Dbxref=GeneID:91549667;Name=J2S47_RS03675;gbkey=Gene;gene_biotype=protein_coding;locus_tag=J2S47_RS03675;old_locus_tag=J2S47_000738;ID=cds-WP_189422093.1;Parent=gene-J2S47_RS03675;Dbxref=GenBank:WP_189422093.1,GeneID:91549667;Name=WP_189422093.1;gbkey=CDS;inference=COORDINATES: protein motif:HMM:NF024589.6;locus_tag=J2S47_RS03675;product=BTAD domain-containing putative transcriptional regulator;protein_id=WP_189422093.1;transl_table=11	+	WP_189422093.1	BTAD domain-containing putative transcriptional regulator	134
1684	NZ_JAURUD010000001.1	fimo	nucleotide_motif	5725534	5725543	49.3	-	Name=DAACAWACCG_NZ_JAURUD010000001.1-;Alias=MEME-2;ID=DAACAWACCG-MEME-2-52-NZ_JAURUD010000001.1;pvalue=1.18e-05;qvalue=1;sequence=GGACAAACCG;;FIMO_ID=1684	NZ_JAURUD010000001.1	5725382	5725672	5725172	5725372	ID=promoter-gene-J2S47_RS25630;Parent=gene-J2S47_RS25630;GeneStart=5725172;GeneEnd=5725372;ID=gene-J2S47_RS25630;Dbxref=GeneID:91554058;Name=J2S47_RS25630;gbkey=Gene;gene_biotype=protein_coding;locus_tag=J2S47_RS25630;old_locus_tag=J2S47_005078;ID=cds-WP_189421028.1;Parent=gene-J2S47_RS25630;Dbxref=GenBank:WP_189421028.1,GeneID:91554058;Name=WP_189421028.1;gbkey=CDS;inference=COORDINATES: ab initio prediction:GeneMarkS-2+;locus_tag=J2S47_RS25630;product=hypothetical protein;protein_id=WP_189421028.1;transl_table=11	-	WP_189421028.1	hypothetical protein	171
1685	NZ_JAURUD010000001.1	fimo	nucleotide_motif	7352390	7352399	49.3	-	Name=DAACAWACCG_NZ_JAURUD010000001.1-;Alias=MEME-2;ID=DAACAWACCG-MEME-2-53-NZ_JAURUD010000001.1;pvalue=1.18e-05;qvalue=1;sequence=GGACAAACCG;;FIMO_ID=1685	NZ_JAURUD010000001.1	7352323	7352446	7352456	7353253	ID=promoter-gene-J2S47_RS32110;Parent=gene-J2S47_RS32110;GeneStart=7352456;GeneEnd=7353253;ID=gene-J2S47_RS32110;Dbxref=GeneID:91555354;Name=J2S47_RS32110;gbkey=Gene;gene_biotype=protein_coding;locus_tag=J2S47_RS32110;old_locus_tag=J2S47_006370;ID=cds-WP_189414101.1;Parent=gene-J2S47_RS32110;Dbxref=GenBank:WP_189414101.1,GeneID:91555354;Name=WP_189414101.1;Ontology_term=GO:0016491;gbkey=CDS;go_function=oxidoreductase activity|0016491||IEA;inference=COORDINATES: similar to AA sequence:RefSeq:WP_014676610.1;locus_tag=J2S47_RS32110;product=SDR family oxidoreductase;protein_id=WP_189414101.1;transl_table=11	+	WP_189414101.1	SDR family oxidoreductase	57
1685	NZ_JAURUD010000001.1	fimo	nucleotide_motif	7352390	7352399	49.3	-	Name=DAACAWACCG_NZ_JAURUD010000001.1-;Alias=MEME-2;ID=DAACAWACCG-MEME-2-53-NZ_JAURUD010000001.1;pvalue=1.18e-05;qvalue=1;sequence=GGACAAACCG;;FIMO_ID=1685	NZ_JAURUD010000001.1	7352332	7352455	7351285	7352322	ID=promoter-gene-J2S47_RS32105;Parent=gene-J2S47_RS32105;GeneStart=7351285;GeneEnd=7352322;ID=gene-J2S47_RS32105;Dbxref=GeneID:91555353;Name=J2S47_RS32105;gbkey=Gene;gene_biotype=protein_coding;locus_tag=J2S47_RS32105;old_locus_tag=J2S47_006369;ID=cds-WP_189414375.1;Parent=gene-J2S47_RS32105;Dbxref=GenBank:WP_189414375.1,GeneID:91555353;Name=WP_189414375.1;Ontology_term=GO:0003824;gbkey=CDS;go_function=catalytic activity|0003824||IEA;inference=COORDINATES: similar to AA sequence:RefSeq:WP_010040645.1;locus_tag=J2S47_RS32105;product=PHP domain-containing protein;protein_id=WP_189414375.1;transl_table=11	-	WP_189414375.1	PHP domain-containing protein	77
1686	NZ_JAURUD010000001.1	fimo	nucleotide_motif	7801014	7801023	49.3	+	Name=DAACAWACCG_NZ_JAURUD010000001.1+;Alias=MEME-2;ID=DAACAWACCG-MEME-2-54-NZ_JAURUD010000001.1;pvalue=1.18e-05;qvalue=1;sequence=GGACAAACCG;;FIMO_ID=1686	NZ_JAURUD010000001.1	7800875	7801064	7801074	7802669	ID=promoter-gene-J2S47_RS34250;Parent=gene-J2S47_RS34250;GeneStart=7801074;GeneEnd=7802669;ID=gene-J2S47_RS34250;Dbxref=GeneID:91555782;Name=J2S47_RS34250;gbkey=Gene;gene_biotype=protein_coding;locus_tag=J2S47_RS34250;old_locus_tag=J2S47_006800;ID=cds-WP_189424398.1;Parent=gene-J2S47_RS34250;Dbxref=GenBank:WP_189424398.1,GeneID:91555782;Name=WP_189424398.1;Ontology_term=GO:0050318;gbkey=CDS;go_function=tannase activity|0050318||IEA;inference=COORDINATES: similar to AA sequence:RefSeq:WP_007382777.1;locus_tag=J2S47_RS34250;product=subtype B tannase;protein_id=WP_189424398.1;transl_table=11	+	WP_189424398.1	subtype B tannase	51
1686	NZ_JAURUD010000001.1	fimo	nucleotide_motif	7801014	7801023	49.3	+	Name=DAACAWACCG_NZ_JAURUD010000001.1+;Alias=MEME-2;ID=DAACAWACCG-MEME-2-54-NZ_JAURUD010000001.1;pvalue=1.18e-05;qvalue=1;sequence=GGACAAACCG;;FIMO_ID=1686	NZ_JAURUD010000001.1	7800884	7801073	7799300	7800874	ID=promoter-gene-J2S47_RS34245;Parent=gene-J2S47_RS34245;GeneStart=7799300;GeneEnd=7800874;ID=gene-J2S47_RS34245;Dbxref=GeneID:91555781;Name=J2S47_RS34245;gbkey=Gene;gene_biotype=protein_coding;locus_tag=J2S47_RS34245;old_locus_tag=J2S47_006799;ID=cds-WP_306888658.1;Parent=gene-J2S47_RS34245;Dbxref=GenBank:WP_306888658.1,GeneID:91555781;Name=WP_306888658.1;gbkey=CDS;inference=COORDINATES: similar to AA sequence:RefSeq:WP_020684236.1;locus_tag=J2S47_RS34245;product=PHB depolymerase family esterase;protein_id=WP_306888658.1;transl_table=11	-	WP_306888658.1	PHB depolymerase family esterase	149
1687	NZ_JAURUD010000001.1	fimo	nucleotide_motif	6601706	6601715	49.2	-	Name=DAACAWACCG_NZ_JAURUD010000001.1-;Alias=MEME-2;ID=DAACAWACCG-MEME-2-55-NZ_JAURUD010000001.1;pvalue=1.2e-05;qvalue=1;sequence=AAACATACGG;;FIMO_ID=1687	NZ_JAURUD010000001.1	6601665	6601808	6601818	6602759	ID=promoter-gene-J2S47_RS29040;Parent=gene-J2S47_RS29040;GeneStart=6601818;GeneEnd=6602759;ID=gene-J2S47_RS29040;Dbxref=GeneID:91554740;Name=J2S47_RS29040;gbkey=Gene;gene_biotype=protein_coding;locus_tag=J2S47_RS29040;old_locus_tag=J2S47_005761;ID=cds-WP_189418328.1;Parent=gene-J2S47_RS29040;Dbxref=GenBank:WP_189418328.1,GeneID:91554740;Name=WP_189418328.1;Ontology_term=GO:0016787;gbkey=CDS;go_function=hydrolase activity|0016787||IEA;inference=COORDINATES: similar to AA sequence:RefSeq:WP_016430168.1;locus_tag=J2S47_RS29040;product=alpha/beta hydrolase family protein;protein_id=WP_189418328.1;transl_table=11	+	WP_189418328.1	alpha/beta hydrolase family protein	103
1687	NZ_JAURUD010000001.1	fimo	nucleotide_motif	6601706	6601715	49.2	-	Name=DAACAWACCG_NZ_JAURUD010000001.1-;Alias=MEME-2;ID=DAACAWACCG-MEME-2-55-NZ_JAURUD010000001.1;pvalue=1.2e-05;qvalue=1;sequence=AAACATACGG;;FIMO_ID=1687	NZ_JAURUD010000001.1	6601674	6601817	6601074	6601664	ID=promoter-gene-J2S47_RS29035;Parent=gene-J2S47_RS29035;GeneStart=6601074;GeneEnd=6601664;ID=gene-J2S47_RS29035;Dbxref=GeneID:91554739;Name=J2S47_RS29035;gbkey=Gene;gene_biotype=protein_coding;locus_tag=J2S47_RS29035;old_locus_tag=J2S47_005760;ID=cds-WP_226535586.1;Parent=gene-J2S47_RS29035;Dbxref=GenBank:WP_226535586.1,GeneID:91554739;Name=WP_226535586.1;Ontology_term=GO:0006355,GO:0003677,GO:0003700;gbkey=CDS;go_function=DNA binding|0003677||IEA,DNA-binding transcription factor activity|0003700||IEA;go_process=regulation of DNA-templated transcription|0006355||IEA;inference=COORDINATES: similar to AA sequence:RefSeq:WP_016430169.1;locus_tag=J2S47_RS29035;product=TetR/AcrR family transcriptional regulator;protein_id=WP_226535586.1;transl_table=11	-	WP_226535586.1	TetR/AcrR family transcriptional regulator	51
1692	NZ_JAURUD010000001.1	fimo	nucleotide_motif	2960194	2960203	48.4	-	Name=DAACAWACCG_NZ_JAURUD010000001.1-;Alias=MEME-2;ID=DAACAWACCG-MEME-2-60-NZ_JAURUD010000001.1;pvalue=1.43e-05;qvalue=1;sequence=CGACAAACCG;;FIMO_ID=1692	NZ_JAURUD010000001.1	2960149	2960345	2960355	2960771	ID=promoter-gene-J2S47_RS12860;Parent=gene-J2S47_RS12860;GeneStart=2960355;GeneEnd=2960771;ID=gene-J2S47_RS12860;Dbxref=GeneID:91551504;Name=J2S47_RS12860;gbkey=Gene;gene_biotype=protein_coding;locus_tag=J2S47_RS12860;old_locus_tag=J2S47_002556;ID=cds-WP_189420051.1;Parent=gene-J2S47_RS12860;Dbxref=GenBank:WP_189420051.1,GeneID:91551504;Name=WP_189420051.1;Ontology_term=GO:0003677;gbkey=CDS;go_function=DNA binding|0003677||IEA;inference=COORDINATES: similar to AA sequence:RefSeq:WP_004987528.1;locus_tag=J2S47_RS12860;product=type II toxin-antitoxin system PemK/MazF family toxin;protein_id=WP_189420051.1;transl_table=11	+	WP_189420051.1	type II toxin-antitoxin system PemK/MazF family toxin	152
1692	NZ_JAURUD010000001.1	fimo	nucleotide_motif	2960194	2960203	48.4	-	Name=DAACAWACCG_NZ_JAURUD010000001.1-;Alias=MEME-2;ID=DAACAWACCG-MEME-2-60-NZ_JAURUD010000001.1;pvalue=1.43e-05;qvalue=1;sequence=CGACAAACCG;;FIMO_ID=1692	NZ_JAURUD010000001.1	2960158	2960354	2959396	2960148	ID=promoter-gene-J2S47_RS12855;Parent=gene-J2S47_RS12855;GeneStart=2959396;GeneEnd=2960148;ID=gene-J2S47_RS12855;Dbxref=GeneID:91551503;Name=J2S47_RS12855;gbkey=Gene;gene_biotype=protein_coding;locus_tag=J2S47_RS12855;old_locus_tag=J2S47_002555;ID=cds-WP_189420053.1;Parent=gene-J2S47_RS12855;Dbxref=GenBank:WP_189420053.1,GeneID:91551503;Name=WP_189420053.1;Ontology_term=GO:0016787,GO:0046872;gbkey=CDS;go_function=hydrolase activity|0016787||IEA,metal ion binding|0046872||IEA;inference=COORDINATES: similar to AA sequence:RefSeq:WP_009336460.1;locus_tag=J2S47_RS12855;product=MBL fold metallo-hydrolase;protein_id=WP_189420053.1;transl_table=11	-	WP_189420053.1	MBL fold metallo-hydrolase	55
1697	NZ_JAURUD010000001.1	fimo	nucleotide_motif	6725430	6725439	48.3	+	Name=DAACAWACCG_NZ_JAURUD010000001.1+;Alias=MEME-2;ID=DAACAWACCG-MEME-2-65-NZ_JAURUD010000001.1;pvalue=1.47e-05;qvalue=1;sequence=TAGAAAACCG;;FIMO_ID=1697	NZ_JAURUD010000001.1	6725386	6725479	6725489	6725929	ID=promoter-gene-J2S47_RS29535;Parent=gene-J2S47_RS29535;GeneStart=6725489;GeneEnd=6725929;ID=gene-J2S47_RS29535;Dbxref=GeneID:91554839;Name=J2S47_RS29535;gbkey=Gene;gene_biotype=protein_coding;locus_tag=J2S47_RS29535;old_locus_tag=J2S47_005859;ID=cds-WP_189418507.1;Parent=gene-J2S47_RS29535;Dbxref=GenBank:WP_189418507.1,GeneID:91554839;Name=WP_189418507.1;Ontology_term=GO:0016491,GO:0070967;gbkey=CDS;go_function=oxidoreductase activity|0016491||IEA,coenzyme F420 binding|0070967||IEA;inference=COORDINATES: similar to AA sequence:RefSeq:WP_006130715.1;locus_tag=J2S47_RS29535;product=PPOX class F420-dependent oxidoreductase;protein_id=WP_189418507.1;transl_table=11	+	WP_189418507.1	PPOX class F420-dependent oxidoreductase	50
1697	NZ_JAURUD010000001.1	fimo	nucleotide_motif	6725430	6725439	48.3	+	Name=DAACAWACCG_NZ_JAURUD010000001.1+;Alias=MEME-2;ID=DAACAWACCG-MEME-2-65-NZ_JAURUD010000001.1;pvalue=1.47e-05;qvalue=1;sequence=TAGAAAACCG;;FIMO_ID=1697	NZ_JAURUD010000001.1	6725395	6725488	6724156	6725385	ID=promoter-gene-J2S47_RS29530;Parent=gene-J2S47_RS29530;GeneStart=6724156;GeneEnd=6725385;ID=gene-J2S47_RS29530;Dbxref=GeneID:91554838;Name=J2S47_RS29530;gbkey=Gene;gene_biotype=protein_coding;locus_tag=J2S47_RS29530;old_locus_tag=J2S47_005858;ID=cds-WP_189418505.1;Parent=gene-J2S47_RS29530;Dbxref=GenBank:WP_189418505.1,GeneID:91554838;Name=WP_189418505.1;Ontology_term=GO:0016787;gbkey=CDS;go_function=hydrolase activity|0016787||IEA;inference=COORDINATES: similar to AA sequence:RefSeq:WP_007387295.1;locus_tag=J2S47_RS29530;product=serine hydrolase domain-containing protein;protein_id=WP_189418505.1;transl_table=11	-	WP_189418505.1	serine hydrolase domain-containing protein	54
1699	NZ_JAURUD010000001.1	fimo	nucleotide_motif	603049	603058	48	-	Name=DAACAWACCG_NZ_JAURUD010000001.1-;Alias=MEME-2;ID=DAACAWACCG-MEME-2-67-NZ_JAURUD010000001.1;pvalue=1.57e-05;qvalue=1;sequence=CAAGATACCG;;FIMO_ID=1699	NZ_JAURUD010000001.1	603027	603114	603124	603813	ID=promoter-gene-J2S47_RS02670;Parent=gene-J2S47_RS02670;GeneStart=603124;GeneEnd=603813;ID=gene-J2S47_RS02670;Dbxref=GeneID:91549466;Name=J2S47_RS02670;gbkey=Gene;gene_biotype=protein_coding;locus_tag=J2S47_RS02670;old_locus_tag=J2S47_000536;ID=cds-WP_226534634.1;Parent=gene-J2S47_RS02670;Dbxref=GenBank:WP_226534634.1,GeneID:91549466;Name=WP_226534634.1;gbkey=CDS;inference=COORDINATES: similar to AA sequence:RefSeq:WP_014045540.1;locus_tag=J2S47_RS02670;product=TetR/AcrR family transcriptional regulator;protein_id=WP_226534634.1;transl_table=11	+	WP_226534634.1	TetR/AcrR family transcriptional regulator	66
1699	NZ_JAURUD010000001.1	fimo	nucleotide_motif	603049	603058	48	-	Name=DAACAWACCG_NZ_JAURUD010000001.1-;Alias=MEME-2;ID=DAACAWACCG-MEME-2-67-NZ_JAURUD010000001.1;pvalue=1.57e-05;qvalue=1;sequence=CAAGATACCG;;FIMO_ID=1699	NZ_JAURUD010000001.1	603036	603123	602109	603026	ID=promoter-gene-J2S47_RS02665;Parent=gene-J2S47_RS02665;GeneStart=602109;GeneEnd=603026;ID=gene-J2S47_RS02665;Dbxref=GeneID:91549465;Name=J2S47_RS02665;gbkey=Gene;gene_biotype=protein_coding;locus_tag=J2S47_RS02665;old_locus_tag=J2S47_000535;ID=cds-WP_189420646.1;Parent=gene-J2S47_RS02665;Dbxref=GenBank:WP_189420646.1,GeneID:91549465;Name=WP_189420646.1;Ontology_term=GO:0016491;gbkey=CDS;go_function=oxidoreductase activity|0016491||IEA;inference=COORDINATES: similar to AA sequence:RefSeq:WP_015606712.1;locus_tag=J2S47_RS02665;product=SDR family oxidoreductase;protein_id=WP_189420646.1;transl_table=11	-	WP_189420646.1	SDR family oxidoreductase	32
1700	NZ_JAURUD010000001.1	fimo	nucleotide_motif	2832209	2832218	48	-	Name=DAACAWACCG_NZ_JAURUD010000001.1-;Alias=MEME-2;ID=DAACAWACCG-MEME-2-68-NZ_JAURUD010000001.1;pvalue=1.57e-05;qvalue=1;sequence=CAACAAACCT;;FIMO_ID=1700	NZ_JAURUD010000001.1	2832087	2832242	2832252	2832509	ID=promoter-gene-J2S47_RS12265;Parent=gene-J2S47_RS12265;GeneStart=2832252;GeneEnd=2832509;ID=gene-J2S47_RS12265;Dbxref=GeneID:91551385;Name=J2S47_RS12265;gbkey=Gene;gene_biotype=protein_coding;locus_tag=J2S47_RS12265;old_locus_tag=J2S47_002445;ID=cds-WP_189420271.1;Parent=gene-J2S47_RS12265;Dbxref=GenBank:WP_189420271.1,GeneID:91551385;Name=WP_189420271.1;gbkey=CDS;inference=COORDINATES: similar to AA sequence:RefSeq:WP_020131788.1;locus_tag=J2S47_RS12265;product=hypothetical protein;protein_id=WP_189420271.1;transl_table=11	+	WP_189420271.1	hypothetical protein	34
1700	NZ_JAURUD010000001.1	fimo	nucleotide_motif	2832209	2832218	48	-	Name=DAACAWACCG_NZ_JAURUD010000001.1-;Alias=MEME-2;ID=DAACAWACCG-MEME-2-68-NZ_JAURUD010000001.1;pvalue=1.57e-05;qvalue=1;sequence=CAACAAACCT;;FIMO_ID=1700	NZ_JAURUD010000001.1	2832096	2832251	2830524	2832086	ID=promoter-gene-J2S47_RS12260;Parent=gene-J2S47_RS12260;GeneStart=2830524;GeneEnd=2832086;ID=gene-J2S47_RS12260;Dbxref=GeneID:91551384;Name=J2S47_RS12260;gbkey=Gene;gene_biotype=protein_coding;locus_tag=J2S47_RS12260;old_locus_tag=J2S47_002444;ID=cds-WP_189420273.1;Parent=gene-J2S47_RS12260;Dbxref=GenBank:WP_189420273.1,GeneID:91551384;Name=WP_189420273.1;Ontology_term=GO:0003993,GO:0046872;gbkey=CDS;go_function=acid phosphatase activity|0003993||IEA,metal ion binding|0046872||IEA;inference=COORDINATES: similar to AA sequence:RefSeq:WP_014672892.1;locus_tag=J2S47_RS12260;product=purple acid phosphatase family protein;protein_id=WP_189420273.1;transl_table=11	-	WP_189420273.1	purple acid phosphatase family protein	132
1702	NZ_JAURUD010000001.1	fimo	nucleotide_motif	381413	381422	47.9	+	Name=DAACAWACCG_NZ_JAURUD010000001.1+;Alias=MEME-2;ID=DAACAWACCG-MEME-2-70-NZ_JAURUD010000001.1;pvalue=1.61e-05;qvalue=1;sequence=TGACAAACCT;;FIMO_ID=1702	NZ_JAURUD010000001.1	381249	381472	381482	382243	ID=promoter-gene-J2S47_RS01635;Parent=gene-J2S47_RS01635;GeneStart=381482;GeneEnd=382243;ID=gene-J2S47_RS01635;Dbxref=GeneID:91549259;Name=J2S47_RS01635;gbkey=Gene;gene_biotype=protein_coding;locus_tag=J2S47_RS01635;old_locus_tag=J2S47_000329;ID=cds-WP_189424672.1;Parent=gene-J2S47_RS01635;Dbxref=GenBank:WP_189424672.1,GeneID:91549259;Name=WP_189424672.1;Ontology_term=GO:0003677,GO:0003700;gbkey=CDS;go_function=DNA binding|0003677||IEA,DNA-binding transcription factor activity|0003700||IEA;inference=COORDINATES: similar to AA sequence:RefSeq:WP_011027219.1;locus_tag=J2S47_RS01635;product=FadR/GntR family transcriptional regulator;protein_id=WP_189424672.1;transl_table=11	+	WP_189424672.1	FadR/GntR family transcriptional regulator	60
1702	NZ_JAURUD010000001.1	fimo	nucleotide_motif	381413	381422	47.9	+	Name=DAACAWACCG_NZ_JAURUD010000001.1+;Alias=MEME-2;ID=DAACAWACCG-MEME-2-70-NZ_JAURUD010000001.1;pvalue=1.61e-05;qvalue=1;sequence=TGACAAACCT;;FIMO_ID=1702	NZ_JAURUD010000001.1	381258	381481	379881	381248	ID=promoter-gene-J2S47_RS01630;Parent=gene-J2S47_RS01630;GeneStart=379881;GeneEnd=381248;ID=gene-J2S47_RS01630;Dbxref=GeneID:91549258;Name=J2S47_RS01630;gbkey=Gene;gene_biotype=protein_coding;locus_tag=J2S47_RS01630;old_locus_tag=J2S47_000328;ID=cds-WP_189424669.1;Parent=gene-J2S47_RS01630;Dbxref=GenBank:WP_189424669.1,GeneID:91549258;Name=WP_189424669.1;Ontology_term=GO:0055085,GO:0022857;gbkey=CDS;go_function=transmembrane transporter activity|0022857||IEA;go_process=transmembrane transport|0055085||IEA;inference=COORDINATES: similar to AA sequence:RefSeq:WP_003978280.1;locus_tag=J2S47_RS01630;product=MFS transporter;protein_id=WP_189424669.1;transl_table=11	-	WP_189424669.1	MFS transporter	174
1710	NZ_JAURUD010000001.1	fimo	nucleotide_motif	2763970	2763979	47.7	-	Name=DAACAWACCG_NZ_JAURUD010000001.1-;Alias=MEME-2;ID=DAACAWACCG-MEME-2-78-NZ_JAURUD010000001.1;pvalue=1.7e-05;qvalue=1;sequence=GGACATACCG;;FIMO_ID=1710	NZ_JAURUD010000001.1	2763908	2764139	2764149	2764367	ID=promoter-gene-J2S47_RS11970;Parent=gene-J2S47_RS11970;GeneStart=2764149;GeneEnd=2764367;ID=gene-J2S47_RS11970;Dbxref=GeneID:91551326;Name=J2S47_RS11970;gbkey=Gene;gene_biotype=protein_coding;locus_tag=J2S47_RS11970;old_locus_tag=J2S47_002384;ID=cds-WP_189412426.1;Parent=gene-J2S47_RS11970;Dbxref=GenBank:WP_189412426.1,GeneID:91551326;Name=WP_189412426.1;Ontology_term=GO:0006355,GO:0003677,GO:0003700;gbkey=CDS;go_function=DNA binding|0003677||IEA,DNA-binding transcription factor activity|0003700||IEA;go_process=regulation of DNA-templated transcription|0006355||IEA;inference=COORDINATES: similar to AA sequence:RefSeq:WP_020116516.1;locus_tag=J2S47_RS11970;product=helix-turn-helix transcriptional regulator;protein_id=WP_189412426.1;transl_table=11	+	WP_189412426.1	helix-turn-helix transcriptional regulator	170
1710	NZ_JAURUD010000001.1	fimo	nucleotide_motif	2763970	2763979	47.7	-	Name=DAACAWACCG_NZ_JAURUD010000001.1-;Alias=MEME-2;ID=DAACAWACCG-MEME-2-78-NZ_JAURUD010000001.1;pvalue=1.7e-05;qvalue=1;sequence=GGACATACCG;;FIMO_ID=1710	NZ_JAURUD010000001.1	2763917	2764148	2762957	2763907	ID=promoter-gene-J2S47_RS11965;Parent=gene-J2S47_RS11965;GeneStart=2762957;GeneEnd=2763907;ID=gene-J2S47_RS11965;Dbxref=GeneID:91551325;Name=iolC;gbkey=Gene;gene=iolC;gene_biotype=protein_coding;locus_tag=J2S47_RS11965;old_locus_tag=J2S47_002383;ID=cds-WP_189412428.1;Parent=gene-J2S47_RS11965;Dbxref=GenBank:WP_189412428.1,GeneID:91551325;Name=WP_189412428.1;Ontology_term=GO:0019310,GO:0047590;gbkey=CDS;gene=iolC;go_function=5-dehydro-2-deoxygluconokinase activity|0047590||IEA;go_process=inositol catabolic process|0019310||IEA;inference=COORDINATES: similar to AA sequence:RefSeq:WP_020116513.1;locus_tag=J2S47_RS11965;product=5-dehydro-2-deoxygluconokinase;protein_id=WP_189412428.1;transl_table=11	-	WP_189412428.1	5-dehydro-2-deoxygluconokinase	72
1712	NZ_JAURUD010000001.1	fimo	nucleotide_motif	3028359	3028368	47.7	-	Name=DAACAWACCG_NZ_JAURUD010000001.1-;Alias=MEME-2;ID=DAACAWACCG-MEME-2-80-NZ_JAURUD010000001.1;pvalue=1.7e-05;qvalue=1;sequence=GGACATACCG;;FIMO_ID=1712	NZ_JAURUD010000001.1	3028264	3028478	3028488	3028688	ID=promoter-gene-J2S47_RS13165;Parent=gene-J2S47_RS13165;GeneStart=3028488;GeneEnd=3028688;ID=gene-J2S47_RS13165;Dbxref=GeneID:91551565;Name=J2S47_RS13165;gbkey=Gene;gene_biotype=protein_coding;locus_tag=J2S47_RS13165;old_locus_tag=J2S47_002616;ID=cds-WP_189423317.1;Parent=gene-J2S47_RS13165;Dbxref=GenBank:WP_189423317.1,GeneID:91551565;Name=WP_189423317.1;gbkey=CDS;inference=COORDINATES: similar to AA sequence:RefSeq:WP_003990616.1;locus_tag=J2S47_RS13165;product=hypothetical protein;protein_id=WP_189423317.1;transl_table=11	+	WP_189423317.1	hypothetical protein	120
1712	NZ_JAURUD010000001.1	fimo	nucleotide_motif	3028359	3028368	47.7	-	Name=DAACAWACCG_NZ_JAURUD010000001.1-;Alias=MEME-2;ID=DAACAWACCG-MEME-2-80-NZ_JAURUD010000001.1;pvalue=1.7e-05;qvalue=1;sequence=GGACATACCG;;FIMO_ID=1712	NZ_JAURUD010000001.1	3028273	3028487	3027574	3028263	ID=promoter-gene-J2S47_RS13160;Parent=gene-J2S47_RS13160;GeneStart=3027574;GeneEnd=3028263;ID=gene-J2S47_RS13160;Dbxref=GeneID:91551564;Name=ftsE;gbkey=Gene;gene=ftsE;gene_biotype=protein_coding;locus_tag=J2S47_RS13160;old_locus_tag=J2S47_002615;ID=cds-WP_189423319.1;Parent=gene-J2S47_RS13160;Dbxref=GenBank:WP_189423319.1,GeneID:91551564;Name=WP_189423319.1;Ontology_term=GO:0000910,GO:0005524;gbkey=CDS;gene=ftsE;go_function=ATP binding|0005524||IEA;go_process=cytokinesis|0000910||IEA;inference=COORDINATES: similar to AA sequence:RefSeq:WP_006349025.1;locus_tag=J2S47_RS13160;product=cell division ATP-binding protein FtsE;protein_id=WP_189423319.1;transl_table=11	-	WP_189423319.1	cell division ATP-binding protein FtsE	105
1715	NZ_JAURUD010000001.1	fimo	nucleotide_motif	5650001	5650010	47.7	+	Name=DAACAWACCG_NZ_JAURUD010000001.1+;Alias=MEME-2;ID=DAACAWACCG-MEME-2-83-NZ_JAURUD010000001.1;pvalue=1.7e-05;qvalue=1;sequence=GGACATACCG;;FIMO_ID=1715	NZ_JAURUD010000001.1	5649754	5650017	5650027	5651895	ID=promoter-gene-J2S47_RS25330;Parent=gene-J2S47_RS25330;GeneStart=5650027;GeneEnd=5651895;ID=gene-J2S47_RS25330;Dbxref=GeneID:91553998;Name=J2S47_RS25330;gbkey=Gene;gene_biotype=protein_coding;locus_tag=J2S47_RS25330;old_locus_tag=J2S47_005017;ID=cds-WP_189420935.1;Parent=gene-J2S47_RS25330;Dbxref=GenBank:WP_189420935.1,GeneID:91553998;Name=WP_189420935.1;Ontology_term=GO:0005524,GO:0016887,GO:0042626,GO:0140359;gbkey=CDS;go_function=ATP binding|0005524||IEA,ATP hydrolysis activity|0016887||IEA,ATPase-coupled transmembrane transporter activity|0042626||IEA,ABC-type transporter activity|0140359||IEA;inference=COORDINATES: similar to AA sequence:RefSeq:WP_010983883.1;locus_tag=J2S47_RS25330;product=ABC transporter ATP-binding protein;protein_id=WP_189420935.1;transl_table=11	+	WP_189420935.1	ABC transporter ATP-binding protein	17
1716	NZ_JAURUD010000001.1	fimo	nucleotide_motif	5930654	5930663	47.7	-	Name=DAACAWACCG_NZ_JAURUD010000001.1-;Alias=MEME-2;ID=DAACAWACCG-MEME-2-84-NZ_JAURUD010000001.1;pvalue=1.7e-05;qvalue=1;sequence=GGACATACCG;;FIMO_ID=1716	NZ_JAURUD010000001.1	5930560	5930678	5930688	5931827	ID=promoter-gene-J2S47_RS26540;Parent=gene-J2S47_RS26540;GeneStart=5930688;GeneEnd=5931827;ID=gene-J2S47_RS26540;Dbxref=GeneID:91554240;Name=J2S47_RS26540;gbkey=Gene;gene_biotype=protein_coding;locus_tag=J2S47_RS26540;old_locus_tag=J2S47_005263;ID=cds-WP_189421250.1;Parent=gene-J2S47_RS26540;Dbxref=GenBank:WP_189421250.1,GeneID:91554240;Name=WP_189421250.1;Ontology_term=GO:0005524,GO:0016887,GO:0042626,GO:0140359;gbkey=CDS;go_function=ATP binding|0005524||IEA,ATP hydrolysis activity|0016887||IEA,ATPase-coupled transmembrane transporter activity|0042626||IEA,ABC-type transporter activity|0140359||IEA;inference=COORDINATES: similar to AA sequence:RefSeq:WP_019523415.1;locus_tag=J2S47_RS26540;product=ABC transporter ATP-binding protein;protein_id=WP_189421250.1;transl_table=11	+	WP_189421250.1	ABC transporter ATP-binding protein	25
1720	NZ_JAURUD010000001.1	fimo	nucleotide_motif	7399627	7399636	47.7	-	Name=DAACAWACCG_NZ_JAURUD010000001.1-;Alias=MEME-2;ID=DAACAWACCG-MEME-2-88-NZ_JAURUD010000001.1;pvalue=1.7e-05;qvalue=1;sequence=GGACATACCG;;FIMO_ID=1720	NZ_JAURUD010000001.1	7399512	7399671	7399681	7399866	ID=promoter-gene-J2S47_RS32335;Parent=gene-J2S47_RS32335;GeneStart=7399681;GeneEnd=7399866;ID=gene-J2S47_RS32335;Dbxref=GeneID:91555399;Name=J2S47_RS32335;gbkey=Gene;gene_biotype=protein_coding;locus_tag=J2S47_RS32335;old_locus_tag=J2S47_006414;ID=cds-WP_189414140.1;Parent=gene-J2S47_RS32335;Dbxref=GenBank:WP_189414140.1,GeneID:91555399;Name=WP_189414140.1;gbkey=CDS;inference=COORDINATES: similar to AA sequence:RefSeq:WP_007389416.1;locus_tag=J2S47_RS32335;product=hypothetical protein;protein_id=WP_189414140.1;transl_table=11	+	WP_189414140.1	hypothetical protein	45
1721	NZ_JAURUD010000001.1	fimo	nucleotide_motif	5755183	5755192	47.5	-	Name=DAACAWACCG_NZ_JAURUD010000001.1-;Alias=MEME-2;ID=DAACAWACCG-MEME-2-89-NZ_JAURUD010000001.1;pvalue=1.77e-05;qvalue=1;sequence=AAGAAAACCG;;FIMO_ID=1721	NZ_JAURUD010000001.1	5755084	5755199	5755209	5756147	ID=promoter-gene-J2S47_RS25765;Parent=gene-J2S47_RS25765;GeneStart=5755209;GeneEnd=5756147;ID=gene-J2S47_RS25765;Dbxref=GeneID:91554085;Name=J2S47_RS25765;gbkey=Gene;gene_biotype=protein_coding;locus_tag=J2S47_RS25765;old_locus_tag=J2S47_005105;ID=cds-WP_189423777.1;Parent=gene-J2S47_RS25765;Dbxref=GenBank:WP_189423777.1,GeneID:91554085;Name=WP_189423777.1;Ontology_term=GO:0006355,GO:0003700,GO:0043565;gbkey=CDS;go_function=DNA-binding transcription factor activity|0003700||IEA,sequence-specific DNA binding|0043565||IEA;go_process=regulation of DNA-templated transcription|0006355||IEA;inference=COORDINATES: similar to AA sequence:RefSeq:WP_014136581.1;locus_tag=J2S47_RS25765;product=helix-turn-helix transcriptional regulator;protein_id=WP_189423777.1;transl_table=11	+	WP_189423777.1	helix-turn-helix transcriptional regulator	17
1721	NZ_JAURUD010000001.1	fimo	nucleotide_motif	5755183	5755192	47.5	-	Name=DAACAWACCG_NZ_JAURUD010000001.1-;Alias=MEME-2;ID=DAACAWACCG-MEME-2-89-NZ_JAURUD010000001.1;pvalue=1.77e-05;qvalue=1;sequence=AAGAAAACCG;;FIMO_ID=1721	NZ_JAURUD010000001.1	5755093	5755208	5754100	5755083	ID=promoter-gene-J2S47_RS25760;Parent=gene-J2S47_RS25760;GeneStart=5754100;GeneEnd=5755083;ID=gene-J2S47_RS25760;Dbxref=GeneID:91554084;Name=J2S47_RS25760;gbkey=Gene;gene_biotype=protein_coding;locus_tag=J2S47_RS25760;old_locus_tag=J2S47_005104;ID=cds-WP_306887800.1;Parent=gene-J2S47_RS25760;Dbxref=GenBank:WP_306887800.1,GeneID:91554084;Name=WP_306887800.1;Ontology_term=GO:0016787;gbkey=CDS;go_function=hydrolase activity|0016787||IEA;inference=COORDINATES: similar to AA sequence:RefSeq:WP_003983160.1;locus_tag=J2S47_RS25760;product=alpha/beta hydrolase family protein;protein_id=WP_306887800.1;transl_table=11	-	WP_306887800.1	alpha/beta hydrolase family protein	109
1724	NZ_JAURUD010000001.1	fimo	nucleotide_motif	7081144	7081153	47.4	+	Name=DAACAWACCG_NZ_JAURUD010000001.1+;Alias=MEME-2;ID=DAACAWACCG-MEME-2-92-NZ_JAURUD010000001.1;pvalue=1.83e-05;qvalue=1;sequence=TAAGATACCT;;FIMO_ID=1724	NZ_JAURUD010000001.1	7081102	7081216	7081226	7081909	ID=promoter-gene-J2S47_RS31105;Parent=gene-J2S47_RS31105;GeneStart=7081226;GeneEnd=7081909;ID=gene-J2S47_RS31105;Dbxref=GeneID:91555153;Name=J2S47_RS31105;gbkey=Gene;gene_biotype=protein_coding;locus_tag=J2S47_RS31105;old_locus_tag=J2S47_006173;ID=cds-WP_189416150.1;Parent=gene-J2S47_RS31105;Dbxref=GenBank:WP_189416150.1,GeneID:91555153;Name=WP_189416150.1;gbkey=CDS;inference=COORDINATES: similar to AA sequence:RefSeq:WP_010032559.1;locus_tag=J2S47_RS31105;product=ScbR family autoregulator-binding transcription factor;protein_id=WP_189416150.1;transl_table=11	+	WP_189416150.1	ScbR family autoregulator-binding transcription factor	73
1729	NZ_JAURUD010000001.1	fimo	nucleotide_motif	2806586	2806595	47	+	Name=DAACAWACCG_NZ_JAURUD010000001.1+;Alias=MEME-2;ID=DAACAWACCG-MEME-2-97-NZ_JAURUD010000001.1;pvalue=2.01e-05;qvalue=1;sequence=CGACATACCG;;FIMO_ID=1729	NZ_JAURUD010000001.1	2806444	2806671	2806681	2807325	ID=promoter-gene-J2S47_RS12165;Parent=gene-J2S47_RS12165;GeneStart=2806681;GeneEnd=2807325;ID=gene-J2S47_RS12165;Dbxref=GeneID:91551365;Name=J2S47_RS12165;gbkey=Gene;gene_biotype=protein_coding;locus_tag=J2S47_RS12165;old_locus_tag=J2S47_002425;ID=cds-WP_189420310.1;Parent=gene-J2S47_RS12165;Dbxref=GenBank:WP_189420310.1,GeneID:91551365;Name=WP_189420310.1;Ontology_term=GO:0046654,GO:0004146,GO:0050661;gbkey=CDS;go_function=dihydrofolate reductase activity|0004146||IEA,NADP binding|0050661||IEA;go_process=tetrahydrofolate biosynthetic process|0046654||IEA;inference=COORDINATES: similar to AA sequence:RefSeq:WP_014818415.1;locus_tag=J2S47_RS12165;product=dihydrofolate reductase family protein;protein_id=WP_189420310.1;transl_table=11	+	WP_189420310.1	dihydrofolate reductase family protein	86
1729	NZ_JAURUD010000001.1	fimo	nucleotide_motif	2806586	2806595	47	+	Name=DAACAWACCG_NZ_JAURUD010000001.1+;Alias=MEME-2;ID=DAACAWACCG-MEME-2-97-NZ_JAURUD010000001.1;pvalue=2.01e-05;qvalue=1;sequence=CGACATACCG;;FIMO_ID=1729	NZ_JAURUD010000001.1	2806453	2806680	2805394	2806443	ID=promoter-gene-J2S47_RS12160;Parent=gene-J2S47_RS12160;GeneStart=2805394;GeneEnd=2806443;ID=gene-J2S47_RS12160;Dbxref=GeneID:91551364;Name=J2S47_RS12160;gbkey=Gene;gene_biotype=protein_coding;locus_tag=J2S47_RS12160;old_locus_tag=J2S47_002424;ID=cds-WP_189420312.1;Parent=gene-J2S47_RS12160;Dbxref=GenBank:WP_189420312.1,GeneID:91551364;Name=WP_189420312.1;gbkey=CDS;inference=COORDINATES: similar to AA sequence:RefSeq:WP_014672867.1;locus_tag=J2S47_RS12160;product=esterase-like activity of phytase family protein;protein_id=WP_189420312.1;transl_table=11	-	WP_189420312.1	esterase-like activity of phytase family protein	152
1731	NZ_JAURUD010000001.1	fimo	nucleotide_motif	3805877	3805886	47	+	Name=DAACAWACCG_NZ_JAURUD010000001.1+;Alias=MEME-2;ID=DAACAWACCG-MEME-2-99-NZ_JAURUD010000001.1;pvalue=2.01e-05;qvalue=1;sequence=CGACATACCG;;FIMO_ID=1731	NZ_JAURUD010000001.1	3805851	3806080	3806090	3806932	ID=promoter-gene-J2S47_RS16845;Parent=gene-J2S47_RS16845;GeneStart=3806090;GeneEnd=3806932;ID=gene-J2S47_RS16845;Dbxref=GeneID:91552301;Name=J2S47_RS16845;gbkey=Gene;gene_biotype=protein_coding;locus_tag=J2S47_RS16845;old_locus_tag=J2S47_003343;ID=cds-WP_189417011.1;Parent=gene-J2S47_RS16845;Dbxref=GenBank:WP_189417011.1,GeneID:91552301;Name=WP_189417011.1;gbkey=CDS;inference=COORDINATES: similar to AA sequence:RefSeq:WP_011029346.1;locus_tag=J2S47_RS16845;product=hypothetical protein;protein_id=WP_189417011.1;transl_table=11	+	WP_189417011.1	hypothetical protein	204
1731	NZ_JAURUD010000001.1	fimo	nucleotide_motif	3805877	3805886	47	+	Name=DAACAWACCG_NZ_JAURUD010000001.1+;Alias=MEME-2;ID=DAACAWACCG-MEME-2-99-NZ_JAURUD010000001.1;pvalue=2.01e-05;qvalue=1;sequence=CGACATACCG;;FIMO_ID=1731	NZ_JAURUD010000001.1	3805860	3806089	3805386	3805850	ID=promoter-gene-J2S47_RS16840;Parent=gene-J2S47_RS16840;GeneStart=3805386;GeneEnd=3805850;ID=gene-J2S47_RS16840;Dbxref=GeneID:91552300;Name=J2S47_RS16840;gbkey=Gene;gene_biotype=protein_coding;locus_tag=J2S47_RS16840;old_locus_tag=J2S47_003341;ID=cds-WP_189417012.1;Parent=gene-J2S47_RS16840;Dbxref=GenBank:WP_189417012.1,GeneID:91552300;Name=WP_189417012.1;Ontology_term=GO:0005524,GO:0016787;gbkey=CDS;go_function=ATP binding|0005524||IEA,hydrolase activity|0016787||IEA;inference=COORDINATES: similar to AA sequence:RefSeq:WP_007388894.1;locus_tag=J2S47_RS16840;product=ATP-binding protein;protein_id=WP_189417012.1;transl_table=11	-	WP_189417012.1	ATP-binding protein	36
1735	NZ_JAURUD010000001.1	fimo	nucleotide_motif	4149057	4149066	47	+	Name=DAACAWACCG_NZ_JAURUD010000001.1+;Alias=MEME-2;ID=DAACAWACCG-MEME-2-103-NZ_JAURUD010000001.1;pvalue=2.01e-05;qvalue=1;sequence=TAAGAAACTG;;FIMO_ID=1735	NZ_JAURUD010000001.1	4149019	4149083	4149093	4149596	ID=promoter-gene-J2S47_RS18460;Parent=gene-J2S47_RS18460;GeneStart=4149093;GeneEnd=4149596;ID=gene-J2S47_RS18460;Dbxref=GeneID:91552624;Name=J2S47_RS18460;gbkey=Gene;gene_biotype=protein_coding;locus_tag=J2S47_RS18460;old_locus_tag=J2S47_003664;ID=cds-WP_189422137.1;Parent=gene-J2S47_RS18460;Dbxref=GenBank:WP_189422137.1,GeneID:91552624;Name=WP_189422137.1;Ontology_term=GO:0006355,GO:0003677,GO:0003700;gbkey=CDS;go_function=DNA binding|0003677||IEA,DNA-binding transcription factor activity|0003700||IEA;go_process=regulation of DNA-templated transcription|0006355||IEA;inference=COORDINATES: similar to AA sequence:RefSeq:WP_019070362.1;locus_tag=J2S47_RS18460;product=GbsR/MarR family transcriptional regulator;protein_id=WP_189422137.1;transl_table=11	+	WP_189422137.1	GbsR/MarR family transcriptional regulator	27
1735	NZ_JAURUD010000001.1	fimo	nucleotide_motif	4149057	4149066	47	+	Name=DAACAWACCG_NZ_JAURUD010000001.1+;Alias=MEME-2;ID=DAACAWACCG-MEME-2-103-NZ_JAURUD010000001.1;pvalue=2.01e-05;qvalue=1;sequence=TAAGAAACTG;;FIMO_ID=1735	NZ_JAURUD010000001.1	4149028	4149092	4148122	4149018	ID=promoter-gene-J2S47_RS18455;Parent=gene-J2S47_RS18455;GeneStart=4148122;GeneEnd=4149018;ID=gene-J2S47_RS18455;Dbxref=GeneID:91552623;Name=J2S47_RS18455;gbkey=Gene;gene_biotype=protein_coding;locus_tag=J2S47_RS18455;old_locus_tag=J2S47_003663;ID=cds-WP_189422138.1;Parent=gene-J2S47_RS18455;Dbxref=GenBank:WP_189422138.1,GeneID:91552623;Name=WP_189422138.1;Ontology_term=GO:0005524,GO:0016887,GO:0042626,GO:0140359;gbkey=CDS;go_function=ATP binding|0005524||IEA,ATP hydrolysis activity|0016887||IEA,ATPase-coupled transmembrane transporter activity|0042626||IEA,ABC-type transporter activity|0140359||IEA;inference=COORDINATES: similar to AA sequence:RefSeq:WP_003991822.1;locus_tag=J2S47_RS18455;product=ABC transporter ATP-binding protein;protein_id=WP_189422138.1;transl_table=11	-	WP_189422138.1	ABC transporter ATP-binding protein	48
1737	NZ_JAURUD010000001.1	fimo	nucleotide_motif	5131232	5131241	47	+	Name=DAACAWACCG_NZ_JAURUD010000001.1+;Alias=MEME-2;ID=DAACAWACCG-MEME-2-105-NZ_JAURUD010000001.1;pvalue=2.01e-05;qvalue=1;sequence=CGACATACCG;;FIMO_ID=1737	NZ_JAURUD010000001.1	5131147	5131437	5130472	5131137	ID=promoter-gene-J2S47_RS23065;Parent=gene-J2S47_RS23065;GeneStart=5130472;GeneEnd=5131137;ID=gene-J2S47_RS23065;Dbxref=GeneID:91553545;Name=J2S47_RS23065;gbkey=Gene;gene_biotype=protein_coding;locus_tag=J2S47_RS23065;old_locus_tag=J2S47_004577;ID=cds-WP_189415002.1;Parent=gene-J2S47_RS23065;Dbxref=GenBank:WP_189415002.1,GeneID:91553545;Name=WP_189415002.1;gbkey=CDS;inference=COORDINATES: similar to AA sequence:RefSeq:WP_020136591.1;locus_tag=J2S47_RS23065;product=hypothetical protein;protein_id=WP_189415002.1;transl_table=11	-	WP_189415002.1	hypothetical protein	104
1738	NZ_JAURUD010000001.1	fimo	nucleotide_motif	5313115	5313124	47	+	Name=DAACAWACCG_NZ_JAURUD010000001.1+;Alias=MEME-2;ID=DAACAWACCG-MEME-2-106-NZ_JAURUD010000001.1;pvalue=2.01e-05;qvalue=1;sequence=CGACATACCG;;FIMO_ID=1738	NZ_JAURUD010000001.1	5313068	5313147	5313157	5313453	ID=promoter-gene-J2S47_RS23890;Parent=gene-J2S47_RS23890;GeneStart=5313157;GeneEnd=5313453;ID=gene-J2S47_RS23890;Dbxref=GeneID:91553710;Name=gatC;gbkey=Gene;gene=gatC;gene_biotype=protein_coding;locus_tag=J2S47_RS23890;old_locus_tag=J2S47_004738;ID=cds-WP_004925108.1;Parent=gene-J2S47_RS23890;Dbxref=GenBank:WP_004925108.1,GeneID:91553710;Name=WP_004925108.1;Ontology_term=GO:0006424,GO:0006450,GO:0050567,GO:0030956;gbkey=CDS;gene=gatC;go_component=glutamyl-tRNA(Gln) amidotransferase complex|0030956||IEA;go_function=glutaminyl-tRNA synthase (glutamine-hydrolyzing) activity|0050567||IEA;go_process=glutamyl-tRNA aminoacylation|0006424||IEA,regulation of translational fidelity|0006450||IEA;inference=COORDINATES: similar to AA sequence:RefSeq:WP_003966094.1;locus_tag=J2S47_RS23890;product=Asp-tRNA(Asn)/Glu-tRNA(Gln) amidotransferase subunit GatC;protein_id=WP_004925108.1;transl_table=11	+	WP_004925108.1	Asp-tRNA(Asn)/Glu-tRNA(Gln) amidotransferase subunit GatC	33
1740	NZ_JAURUD010000001.1	fimo	nucleotide_motif	7279168	7279177	47	+	Name=DAACAWACCG_NZ_JAURUD010000001.1+;Alias=MEME-2;ID=DAACAWACCG-MEME-2-108-NZ_JAURUD010000001.1;pvalue=2.01e-05;qvalue=1;sequence=AAACGAACCG;;FIMO_ID=1740	NZ_JAURUD010000001.1	7279137	7279246	7279256	7279930	ID=promoter-gene-J2S47_RS31745;Parent=gene-J2S47_RS31745;GeneStart=7279256;GeneEnd=7279930;ID=gene-J2S47_RS31745;Dbxref=GeneID:91555281;Name=J2S47_RS31745;gbkey=Gene;gene_biotype=protein_coding;locus_tag=J2S47_RS31745;old_locus_tag=J2S47_006297;ID=cds-WP_306888347.1;Parent=gene-J2S47_RS31745;Dbxref=GenBank:WP_306888347.1,GeneID:91555281;Name=WP_306888347.1;Ontology_term=GO:0006355,GO:0003677,GO:0003700;gbkey=CDS;go_function=DNA binding|0003677||IEA,DNA-binding transcription factor activity|0003700||IEA;go_process=regulation of DNA-templated transcription|0006355||IEA;inference=COORDINATES: similar to AA sequence:RefSeq:WP_007387335.1;locus_tag=J2S47_RS31745;product=TetR/AcrR family transcriptional regulator;protein_id=WP_306888347.1;transl_table=11	+	WP_306888347.1	TetR/AcrR family transcriptional regulator	79
1740	NZ_JAURUD010000001.1	fimo	nucleotide_motif	7279168	7279177	47	+	Name=DAACAWACCG_NZ_JAURUD010000001.1+;Alias=MEME-2;ID=DAACAWACCG-MEME-2-108-NZ_JAURUD010000001.1;pvalue=2.01e-05;qvalue=1;sequence=AAACGAACCG;;FIMO_ID=1740	NZ_JAURUD010000001.1	7279146	7279255	7278573	7279136	ID=promoter-gene-J2S47_RS31740;Parent=gene-J2S47_RS31740;GeneStart=7278573;GeneEnd=7279136;ID=gene-J2S47_RS31740;Dbxref=GeneID:91555280;Name=J2S47_RS31740;gbkey=Gene;gene_biotype=protein_coding;locus_tag=J2S47_RS31740;old_locus_tag=J2S47_006296;ID=cds-WP_189413999.1;Parent=gene-J2S47_RS31740;Dbxref=GenBank:WP_189413999.1,GeneID:91555280;Name=WP_189413999.1;Ontology_term=GO:0008752,GO:0008753,GO:0010181,GO:0016491,GO:0050136,GO:0052873;gbkey=CDS;go_function=FMN reductase [NAD(P)H] activity|0008752||IEA,NADPH dehydrogenase (quinone) activity|0008753||IEA,FMN binding|0010181||IEA,oxidoreductase activity|0016491||IEA,NADH dehydrogenase (quinone) (non-electrogenic) activity|0050136||IEA,FMN reductase (NADPH) activity|0052873||IEA;inference=COORDINATES: similar to AA sequence:RefSeq:WP_009191782.1;locus_tag=J2S47_RS31740;product=NADPH-dependent FMN reductase;protein_id=WP_189413999.1;transl_table=11	-	WP_189413999.1	NADPH-dependent FMN reductase	41
1742	NZ_JAURUD010000001.1	fimo	nucleotide_motif	816921	816930	46.9	+	Name=DAACAWACCG_NZ_JAURUD010000001.1+;Alias=MEME-2;ID=DAACAWACCG-MEME-2-110-NZ_JAURUD010000001.1;pvalue=2.06e-05;qvalue=1;sequence=AGATATACCG;;FIMO_ID=1742	NZ_JAURUD010000001.1	816876	817089	817099	818262	ID=promoter-gene-J2S47_RS03665;Parent=gene-J2S47_RS03665;GeneStart=817099;GeneEnd=818262;ID=gene-J2S47_RS03665;Dbxref=GeneID:91549665;Name=J2S47_RS03665;gbkey=Gene;gene_biotype=protein_coding;locus_tag=J2S47_RS03665;old_locus_tag=J2S47_000736;ID=cds-WP_189422091.1;Parent=gene-J2S47_RS03665;Dbxref=GenBank:WP_189422091.1,GeneID:91549665;Name=WP_189422091.1;Ontology_term=GO:0008483,GO:0030170;gbkey=CDS;go_function=transaminase activity|0008483||IEA,pyridoxal phosphate binding|0030170||IEA;inference=COORDINATES: similar to AA sequence:RefSeq:WP_006123020.1;locus_tag=J2S47_RS03665;product=DegT/DnrJ/EryC1/StrS family aminotransferase;protein_id=WP_189422091.1;transl_table=11	+	WP_189422091.1	DegT/DnrJ/EryC1/StrS family aminotransferase	169
1742	NZ_JAURUD010000001.1	fimo	nucleotide_motif	816921	816930	46.9	+	Name=DAACAWACCG_NZ_JAURUD010000001.1+;Alias=MEME-2;ID=DAACAWACCG-MEME-2-110-NZ_JAURUD010000001.1;pvalue=2.06e-05;qvalue=1;sequence=AGATATACCG;;FIMO_ID=1742	NZ_JAURUD010000001.1	816885	817098	816441	816875	ID=promoter-gene-J2S47_RS03660;Parent=gene-J2S47_RS03660;GeneStart=816441;GeneEnd=816875;ID=gene-J2S47_RS03660;Dbxref=GeneID:91549664;Name=J2S47_RS03660;gbkey=Gene;gene_biotype=protein_coding;locus_tag=J2S47_RS03660;old_locus_tag=J2S47_000735;ID=cds-WP_189422090.1;Parent=gene-J2S47_RS03660;Dbxref=GenBank:WP_189422090.1,GeneID:91549664;Name=WP_189422090.1;Ontology_term=GO:0003855;gbkey=CDS;go_function=3-dehydroquinate dehydratase activity|0003855||IEA;inference=COORDINATES: similar to AA sequence:RefSeq:WP_014058381.1;locus_tag=J2S47_RS03660;product=type II 3-dehydroquinate dehydratase;protein_id=WP_189422090.1;transl_table=11	-	WP_189422090.1	type II 3-dehydroquinate dehydratase	55
1744	NZ_JAURUD010000001.1	fimo	nucleotide_motif	1055154	1055163	46.7	-	Name=DAACAWACCG_NZ_JAURUD010000001.1-;Alias=MEME-2;ID=DAACAWACCG-MEME-2-112-NZ_JAURUD010000001.1;pvalue=2.12e-05;qvalue=1;sequence=GTACATACCG;;FIMO_ID=1744	NZ_JAURUD010000001.1	1054991	1055281	1053698	1054981	ID=promoter-gene-J2S47_RS04310;Parent=gene-J2S47_RS04310;GeneStart=1053698;GeneEnd=1054981;ID=gene-J2S47_RS04310;Dbxref=GeneID:91549794;Name=J2S47_RS04310;gbkey=Gene;gene_biotype=protein_coding;locus_tag=J2S47_RS04310;old_locus_tag=J2S47_000865;ID=cds-WP_189422656.1;Parent=gene-J2S47_RS04310;Dbxref=GenBank:WP_189422656.1,GeneID:91549794;Name=WP_189422656.1;Ontology_term=GO:0006508,GO:0008236;gbkey=CDS;go_function=serine-type peptidase activity|0008236||IEA;go_process=proteolysis|0006508||IEA;inference=COORDINATES: similar to AA sequence:RefSeq:WP_019065065.1;locus_tag=J2S47_RS04310;product=S8 family serine peptidase;protein_id=WP_189422656.1;transl_table=11	-	WP_189422656.1	S8 family serine peptidase	182
1746	NZ_JAURUD010000001.1	fimo	nucleotide_motif	4776385	4776394	46.7	-	Name=DAACAWACCG_NZ_JAURUD010000001.1-;Alias=MEME-2;ID=DAACAWACCG-MEME-2-114-NZ_JAURUD010000001.1;pvalue=2.12e-05;qvalue=1;sequence=GTACATACCG;;FIMO_ID=1746	NZ_JAURUD010000001.1	4776366	4776398	4776408	4777559	ID=promoter-gene-J2S47_RS21445;Parent=gene-J2S47_RS21445;GeneStart=4776408;GeneEnd=4777559;ID=gene-J2S47_RS21445;Dbxref=GeneID:91553221;Name=J2S47_RS21445;gbkey=Gene;gene_biotype=protein_coding;locus_tag=J2S47_RS21445;old_locus_tag=J2S47_004256;ID=cds-WP_189417476.1;Parent=gene-J2S47_RS21445;Dbxref=GenBank:WP_189417476.1,GeneID:91553221;Name=WP_189417476.1;gbkey=CDS;inference=COORDINATES: similar to AA sequence:RefSeq:WP_007444286.1;locus_tag=J2S47_RS21445;product=GGDEF domain-containing protein;protein_id=WP_189417476.1;transl_table=11	+	WP_189417476.1	GGDEF domain-containing protein	14
1751	NZ_JAURUD010000001.1	fimo	nucleotide_motif	6729953	6729962	46.6	+	Name=DAACAWACCG_NZ_JAURUD010000001.1+;Alias=MEME-2;ID=DAACAWACCG-MEME-2-119-NZ_JAURUD010000001.1;pvalue=2.19e-05;qvalue=1;sequence=TAACGTACCG;;FIMO_ID=1751	NZ_JAURUD010000001.1	6729873	6729979	6729989	6730867	ID=promoter-gene-J2S47_RS29555;Parent=gene-J2S47_RS29555;GeneStart=6729989;GeneEnd=6730867;ID=gene-J2S47_RS29555;Dbxref=GeneID:91554843;Name=J2S47_RS29555;gbkey=Gene;gene_biotype=protein_coding;locus_tag=J2S47_RS29555;old_locus_tag=J2S47_005863;ID=cds-WP_189418516.1;Parent=gene-J2S47_RS29555;Dbxref=GenBank:WP_189418516.1,GeneID:91554843;Name=WP_189418516.1;gbkey=CDS;inference=COORDINATES: similar to AA sequence:RefSeq:WP_019330698.1;locus_tag=J2S47_RS29555;product=shikimate dehydrogenase;protein_id=WP_189418516.1;transl_table=11	+	WP_189418516.1	shikimate dehydrogenase	27
1751	NZ_JAURUD010000001.1	fimo	nucleotide_motif	6729953	6729962	46.6	+	Name=DAACAWACCG_NZ_JAURUD010000001.1+;Alias=MEME-2;ID=DAACAWACCG-MEME-2-119-NZ_JAURUD010000001.1;pvalue=2.19e-05;qvalue=1;sequence=TAACGTACCG;;FIMO_ID=1751	NZ_JAURUD010000001.1	6729882	6729988	6729183	6729872	ID=promoter-gene-J2S47_RS29550;Parent=gene-J2S47_RS29550;GeneStart=6729183;GeneEnd=6729872;ID=gene-J2S47_RS29550;Dbxref=GeneID:91554842;Name=J2S47_RS29550;gbkey=Gene;gene_biotype=protein_coding;locus_tag=J2S47_RS29550;old_locus_tag=J2S47_005862;ID=cds-WP_189418513.1;Parent=gene-J2S47_RS29550;Dbxref=GenBank:WP_189418513.1,GeneID:91554842;Name=WP_189418513.1;Ontology_term=GO:0003677;gbkey=CDS;go_function=DNA binding|0003677||IEA;inference=COORDINATES: similar to AA sequence:RefSeq:WP_004922591.1;locus_tag=J2S47_RS29550;product=TetR/AcrR family transcriptional regulator;protein_id=WP_189418513.1;transl_table=11	-	WP_189418513.1	TetR/AcrR family transcriptional regulator	90
1752	NZ_JAURUD010000001.1	fimo	nucleotide_motif	757449	757458	46.6	+	Name=DAACAWACCG_NZ_JAURUD010000001.1+;Alias=MEME-2;ID=DAACAWACCG-MEME-2-120-NZ_JAURUD010000001.1;pvalue=2.2e-05;qvalue=1;sequence=CAACAAACTG;;FIMO_ID=1752	NZ_JAURUD010000001.1	757361	757533	757543	758973	ID=promoter-gene-J2S47_RS03405;Parent=gene-J2S47_RS03405;GeneStart=757543;GeneEnd=758973;ID=gene-J2S47_RS03405;Dbxref=GeneID:91549613;Name=J2S47_RS03405;gbkey=Gene;gene_biotype=protein_coding;locus_tag=J2S47_RS03405;old_locus_tag=J2S47_000685;ID=cds-WP_189422046.1;Parent=gene-J2S47_RS03405;Dbxref=GenBank:WP_189422046.1,GeneID:91549613;Name=WP_189422046.1;Ontology_term=GO:0015851,GO:0015205,GO:0016020;gbkey=CDS;go_component=membrane|0016020||IEA;go_function=nucleobase transmembrane transporter activity|0015205||IEA;go_process=nucleobase transport|0015851||IEA;inference=COORDINATES: similar to AA sequence:RefSeq:WP_006602245.1;locus_tag=J2S47_RS03405;product=nucleobase:cation symporter-2 family protein;protein_id=WP_189422046.1;transl_table=11	+	WP_189422046.1	nucleobase:cation symporter-2 family protein	85
1752	NZ_JAURUD010000001.1	fimo	nucleotide_motif	757449	757458	46.6	+	Name=DAACAWACCG_NZ_JAURUD010000001.1+;Alias=MEME-2;ID=DAACAWACCG-MEME-2-120-NZ_JAURUD010000001.1;pvalue=2.2e-05;qvalue=1;sequence=CAACAAACTG;;FIMO_ID=1752	NZ_JAURUD010000001.1	757370	757542	756923	757360	ID=promoter-gene-J2S47_RS03400;Parent=gene-J2S47_RS03400;GeneStart=756923;GeneEnd=757360;ID=gene-J2S47_RS03400;Dbxref=GeneID:91549612;Name=J2S47_RS03400;gbkey=Gene;gene_biotype=protein_coding;locus_tag=J2S47_RS03400;old_locus_tag=J2S47_000684;ID=cds-WP_189422045.1;Parent=gene-J2S47_RS03400;Dbxref=GenBank:WP_189422045.1,GeneID:91549612;Name=WP_189422045.1;Ontology_term=GO:0006355,GO:0003677,GO:0003700;gbkey=CDS;go_function=DNA binding|0003677||IEA,DNA-binding transcription factor activity|0003700||IEA;go_process=regulation of DNA-templated transcription|0006355||IEA;inference=COORDINATES: similar to AA sequence:RefSeq:WP_018529152.1;locus_tag=J2S47_RS03400;product=MerR family transcriptional regulator;protein_id=WP_189422045.1;transl_table=11	-	WP_189422045.1	MerR family transcriptional regulator	98
1756	NZ_JAURUD010000001.1	fimo	nucleotide_motif	4084177	4084186	46.3	+	Name=DAACAWACCG_NZ_JAURUD010000001.1+;Alias=MEME-2;ID=DAACAWACCG-MEME-2-124-NZ_JAURUD010000001.1;pvalue=2.36e-05;qvalue=1;sequence=ATAGATACCG;;FIMO_ID=1756	NZ_JAURUD010000001.1	4084163	4084195	4084205	4085053	ID=promoter-gene-J2S47_RS18155;Parent=gene-J2S47_RS18155;GeneStart=4084205;GeneEnd=4085053;ID=gene-J2S47_RS18155;Dbxref=GeneID:91552563;Name=J2S47_RS18155;gbkey=Gene;gene_biotype=protein_coding;locus_tag=J2S47_RS18155;old_locus_tag=J2S47_003604;ID=cds-WP_189422189.1;Parent=gene-J2S47_RS18155;Dbxref=GenBank:WP_189422189.1,GeneID:91552563;Name=WP_189422189.1;Ontology_term=GO:0016829;gbkey=CDS;go_function=lyase activity|0016829||IEA;inference=COORDINATES: similar to AA sequence:RefSeq:WP_019327237.1;locus_tag=J2S47_RS18155;product=enoyl-CoA hydratase/isomerase family protein;protein_id=WP_189422189.1;transl_table=11	+	WP_189422189.1	enoyl-CoA hydratase/isomerase family protein	19
1756	NZ_JAURUD010000001.1	fimo	nucleotide_motif	4084177	4084186	46.3	+	Name=DAACAWACCG_NZ_JAURUD010000001.1+;Alias=MEME-2;ID=DAACAWACCG-MEME-2-124-NZ_JAURUD010000001.1;pvalue=2.36e-05;qvalue=1;sequence=ATAGATACCG;;FIMO_ID=1756	NZ_JAURUD010000001.1	4084172	4084204	4083758	4084162	ID=promoter-gene-J2S47_RS18150;Parent=gene-J2S47_RS18150;GeneStart=4083758;GeneEnd=4084162;ID=gene-J2S47_RS18150;Dbxref=GeneID:91552562;Name=J2S47_RS18150;gbkey=Gene;gene_biotype=protein_coding;locus_tag=J2S47_RS18150;old_locus_tag=J2S47_003603;ID=cds-WP_189422190.1;Parent=gene-J2S47_RS18150;Dbxref=GenBank:WP_189422190.1,GeneID:91552562;Name=WP_189422190.1;Ontology_term=GO:0003677;gbkey=CDS;go_function=DNA binding|0003677||IEA;inference=COORDINATES: similar to AA sequence:RefSeq:WP_006131420.1;locus_tag=J2S47_RS18150;product=winged helix-turn-helix transcriptional regulator;protein_id=WP_189422190.1;transl_table=11	-	WP_189422190.1	winged helix-turn-helix transcriptional regulator	24
1757	NZ_JAURUD010000001.1	fimo	nucleotide_motif	6501307	6501316	46.3	-	Name=DAACAWACCG_NZ_JAURUD010000001.1-;Alias=MEME-2;ID=DAACAWACCG-MEME-2-125-NZ_JAURUD010000001.1;pvalue=2.36e-05;qvalue=1;sequence=GAGCAAACCG;;FIMO_ID=1757	NZ_JAURUD010000001.1	6501186	6501373	6501383	6501565	ID=promoter-gene-J2S47_RS28665;Parent=gene-J2S47_RS28665;GeneStart=6501383;GeneEnd=6501565;ID=gene-J2S47_RS28665;Dbxref=GeneID:91554665;Name=J2S47_RS28665;gbkey=Gene;gene_biotype=protein_coding;locus_tag=J2S47_RS28665;old_locus_tag=J2S47_005686;ID=cds-WP_189418199.1;Parent=gene-J2S47_RS28665;Dbxref=GenBank:WP_189418199.1,GeneID:91554665;Name=WP_189418199.1;gbkey=CDS;inference=COORDINATES: similar to AA sequence:RefSeq:WP_016431696.1;locus_tag=J2S47_RS28665;product=hypothetical protein;protein_id=WP_189418199.1;transl_table=11	+	WP_189418199.1	hypothetical protein	67
1757	NZ_JAURUD010000001.1	fimo	nucleotide_motif	6501307	6501316	46.3	-	Name=DAACAWACCG_NZ_JAURUD010000001.1-;Alias=MEME-2;ID=DAACAWACCG-MEME-2-125-NZ_JAURUD010000001.1;pvalue=2.36e-05;qvalue=1;sequence=GAGCAAACCG;;FIMO_ID=1757	NZ_JAURUD010000001.1	6501195	6501382	6500793	6501185	ID=promoter-gene-J2S47_RS28660;Parent=gene-J2S47_RS28660;GeneStart=6500793;GeneEnd=6501185;ID=gene-J2S47_RS28660;Dbxref=GeneID:91554664;Name=J2S47_RS28660;gbkey=Gene;gene_biotype=protein_coding;locus_tag=J2S47_RS28660;old_locus_tag=J2S47_005685;ID=cds-WP_189418194.1;Parent=gene-J2S47_RS28660;Dbxref=GenBank:WP_189418194.1,GeneID:91554664;Name=WP_189418194.1;gbkey=CDS;inference=COORDINATES: similar to AA sequence:RefSeq:WP_003972462.1;locus_tag=J2S47_RS28660;product=DUF2795 domain-containing protein;protein_id=WP_189418194.1;transl_table=11	-	WP_189418194.1	DUF2795 domain-containing protein	131
1760	NZ_JAURUD010000001.1	fimo	nucleotide_motif	7627378	7627387	46.1	-	Name=DAACAWACCG_NZ_JAURUD010000001.1-;Alias=MEME-2;ID=DAACAWACCG-MEME-2-128-NZ_JAURUD010000001.1;pvalue=2.42e-05;qvalue=1;sequence=AGACATACCT;;FIMO_ID=1760	NZ_JAURUD010000001.1	7627360	7627397	7627407	7627877	ID=promoter-gene-J2S47_RS33460;Parent=gene-J2S47_RS33460;GeneStart=7627407;GeneEnd=7627877;ID=gene-J2S47_RS33460;Dbxref=GeneID:91555624;Name=J2S47_RS33460;gbkey=Gene;gene_biotype=protein_coding;locus_tag=J2S47_RS33460;old_locus_tag=J2S47_006641;ID=cds-WP_189414329.1;Parent=gene-J2S47_RS33460;Dbxref=GenBank:WP_189414329.1,GeneID:91555624;Name=WP_189414329.1;Ontology_term=GO:0006355,GO:0003700;gbkey=CDS;go_function=DNA-binding transcription factor activity|0003700||IEA;go_process=regulation of DNA-templated transcription|0006355||IEA;inference=COORDINATES: similar to AA sequence:RefSeq:WP_019324405.1;locus_tag=J2S47_RS33460;product=MarR family winged helix-turn-helix transcriptional regulator;protein_id=WP_189414329.1;transl_table=11	+	WP_189414329.1	MarR family winged helix-turn-helix transcriptional regulator	20
1761	NZ_JAURUD010000001.1	fimo	nucleotide_motif	5375245	5375254	46.1	-	Name=DAACAWACCG_NZ_JAURUD010000001.1-;Alias=MEME-2;ID=DAACAWACCG-MEME-2-129-NZ_JAURUD010000001.1;pvalue=2.43e-05;qvalue=1;sequence=ATATATACCG;;FIMO_ID=1761	NZ_JAURUD010000001.1	5375181	5375307	5375317	5375967	ID=promoter-gene-J2S47_RS24185;Parent=gene-J2S47_RS24185;GeneStart=5375317;GeneEnd=5375967;ID=gene-J2S47_RS24185;Dbxref=GeneID:91553769;Name=J2S47_RS24185;gbkey=Gene;gene_biotype=protein_coding;locus_tag=J2S47_RS24185;old_locus_tag=J2S47_004791;ID=cds-WP_189419732.1;Parent=gene-J2S47_RS24185;Dbxref=GenBank:WP_189419732.1,GeneID:91553769;Name=WP_189419732.1;Ontology_term=GO:0030261,GO:0003677,GO:0030527;gbkey=CDS;go_function=DNA binding|0003677||IEA,structural constituent of chromatin|0030527||IEA;go_process=chromosome condensation|0030261||IEA;inference=COORDINATES: similar to AA sequence:RefSeq:WP_003973439.1;locus_tag=J2S47_RS24185;product=HU family DNA-binding protein;protein_id=WP_189419732.1;transl_table=11	+	WP_189419732.1	HU family DNA-binding protein	63
1765	NZ_JAURUD010000001.1	fimo	nucleotide_motif	4854825	4854834	46	+	Name=DAACAWACCG_NZ_JAURUD010000001.1+;Alias=MEME-2;ID=DAACAWACCG-MEME-2-133-NZ_JAURUD010000001.1;pvalue=2.53e-05;qvalue=1;sequence=AAGGAAACCG;;FIMO_ID=1765	NZ_JAURUD010000001.1	4854536	4854826	4854836	4855546	ID=promoter-gene-J2S47_RS21840;Parent=gene-J2S47_RS21840;GeneStart=4854836;GeneEnd=4855546;ID=gene-J2S47_RS21840;Dbxref=GeneID:91553300;Name=J2S47_RS21840;gbkey=Gene;gene_biotype=protein_coding;locus_tag=J2S47_RS21840;old_locus_tag=J2S47_004335;ID=cds-WP_189415434.1;Parent=gene-J2S47_RS21840;Dbxref=GenBank:WP_189415434.1,GeneID:91553300;Name=WP_189415434.1;gbkey=CDS;inference=COORDINATES: similar to AA sequence:RefSeq:WP_007444400.1;locus_tag=J2S47_RS21840;product=lytic transglycosylase domain-containing protein;protein_id=WP_189415434.1;transl_table=11	+	WP_189415434.1	lytic transglycosylase domain-containing protein	2
1768	NZ_JAURUD010000001.1	fimo	nucleotide_motif	1071372	1071381	45.8	-	Name=DAACAWACCG_NZ_JAURUD010000001.1-;Alias=MEME-2;ID=DAACAWACCG-MEME-2-136-NZ_JAURUD010000001.1;pvalue=2.62e-05;qvalue=1;sequence=CAGCAAACCG;;FIMO_ID=1768	NZ_JAURUD010000001.1	1071166	1071423	1071433	1073439	ID=promoter-gene-J2S47_RS04360;Parent=gene-J2S47_RS04360;GeneStart=1071433;GeneEnd=1073439;ID=gene-J2S47_RS04360;Dbxref=GeneID:91549804;Name=J2S47_RS04360;gbkey=Gene;gene_biotype=protein_coding;locus_tag=J2S47_RS04360;old_locus_tag=J2S47_000875;ID=cds-WP_189422640.1;Parent=gene-J2S47_RS04360;Dbxref=GenBank:WP_189422640.1,GeneID:91549804;Name=WP_189422640.1;Ontology_term=GO:0055085,GO:0005524,GO:0042626,GO:0140359,GO:0016020;gbkey=CDS;go_component=membrane|0016020||IEA;go_function=ATP binding|0005524||IEA,ATPase-coupled transmembrane transporter activity|0042626||IEA,ABC-type transporter activity|0140359||IEA;go_process=transmembrane transport|0055085||IEA;inference=COORDINATES: similar to AA sequence:RefSeq:WP_003977684.1;locus_tag=J2S47_RS04360;product=ABC transporter transmembrane domain-containing protein;protein_id=WP_189422640.1;transl_table=11	+	WP_189422640.1	ABC transporter transmembrane domain-containing protein	52
1775	NZ_JAURUD010000001.1	fimo	nucleotide_motif	730425	730434	45.5	+	Name=DAACAWACCG_NZ_JAURUD010000001.1+;Alias=MEME-2;ID=DAACAWACCG-MEME-2-143-NZ_JAURUD010000001.1;pvalue=2.8e-05;qvalue=1;sequence=GATCAAACCG;;FIMO_ID=1775	NZ_JAURUD010000001.1	730409	730614	730624	731979	ID=promoter-gene-J2S47_RS03260;Parent=gene-J2S47_RS03260;GeneStart=730624;GeneEnd=731979;ID=gene-J2S47_RS03260;Dbxref=GeneID:91549584;Name=J2S47_RS03260;gbkey=Gene;gene_biotype=protein_coding;locus_tag=J2S47_RS03260;old_locus_tag=J2S47_000656;ID=cds-WP_189422020.1;Parent=gene-J2S47_RS03260;Dbxref=GenBank:WP_189422020.1,GeneID:91549584;Name=WP_189422020.1;gbkey=CDS;inference=COORDINATES: similar to AA sequence:RefSeq:WP_015662550.1;locus_tag=J2S47_RS03260;product=dipeptidase;protein_id=WP_189422020.1;transl_table=11	+	WP_189422020.1	dipeptidase	190
1775	NZ_JAURUD010000001.1	fimo	nucleotide_motif	730425	730434	45.5	+	Name=DAACAWACCG_NZ_JAURUD010000001.1+;Alias=MEME-2;ID=DAACAWACCG-MEME-2-143-NZ_JAURUD010000001.1;pvalue=2.8e-05;qvalue=1;sequence=GATCAAACCG;;FIMO_ID=1775	NZ_JAURUD010000001.1	730418	730623	729140	730408	ID=promoter-gene-J2S47_RS03255;Parent=gene-J2S47_RS03255;GeneStart=729140;GeneEnd=730408;ID=gene-J2S47_RS03255;Dbxref=GeneID:91549583;Name=J2S47_RS03255;gbkey=Gene;gene_biotype=protein_coding;locus_tag=J2S47_RS03255;old_locus_tag=J2S47_000655;ID=cds-WP_189422019.1;Parent=gene-J2S47_RS03255;Dbxref=GenBank:WP_189422019.1,GeneID:91549583;Name=WP_189422019.1;Ontology_term=GO:0015995,GO:0030494,GO:0045550;gbkey=CDS;go_function=geranylgeranyl reductase activity|0045550||IEA;go_process=chlorophyll biosynthetic process|0015995||IEA,bacteriochlorophyll biosynthetic process|0030494||IEA;inference=COORDINATES: similar to AA sequence:RefSeq:WP_019985660.1;locus_tag=J2S47_RS03255;product=geranylgeranyl reductase family protein;protein_id=WP_189422019.1;transl_table=11	-	WP_189422019.1	geranylgeranyl reductase family protein	26
1776	NZ_JAURUD010000001.1	fimo	nucleotide_motif	875676	875685	45.5	+	Name=DAACAWACCG_NZ_JAURUD010000001.1+;Alias=MEME-2;ID=DAACAWACCG-MEME-2-144-NZ_JAURUD010000001.1;pvalue=2.8e-05;qvalue=1;sequence=GATCAAACCG;;FIMO_ID=1776	NZ_JAURUD010000001.1	875563	875853	875863	878901	ID=promoter-gene-J2S47_RS03800;Parent=gene-J2S47_RS03800;GeneStart=875863;GeneEnd=878901;ID=gene-J2S47_RS03800;Dbxref=GeneID:91549692;Name=J2S47_RS03800;gbkey=Gene;gene_biotype=protein_coding;locus_tag=J2S47_RS03800;old_locus_tag=J2S47_000765;ID=cds-WP_189424775.1;Parent=gene-J2S47_RS03800;Dbxref=GenBank:WP_189424775.1,GeneID:91549692;Name=WP_189424775.1;Ontology_term=GO:0003676,GO:0004386,GO:0005524,GO:0016887;gbkey=CDS;go_function=nucleic acid binding|0003676||IEA,helicase activity|0004386||IEA,ATP binding|0005524||IEA,ATP hydrolysis activity|0016887||IEA;inference=COORDINATES: protein motif:HMM:NF024486.6;locus_tag=J2S47_RS03800;product=DEAD/DEAH box helicase;protein_id=WP_189424775.1;transl_table=11	+	WP_189424775.1	DEAD/DEAH box helicase	178
1777	NZ_JAURUD010000001.1	fimo	nucleotide_motif	1239457	1239466	45.5	-	Name=DAACAWACCG_NZ_JAURUD010000001.1-;Alias=MEME-2;ID=DAACAWACCG-MEME-2-145-NZ_JAURUD010000001.1;pvalue=2.8e-05;qvalue=1;sequence=GATCAAACCG;;FIMO_ID=1777	NZ_JAURUD010000001.1	1239373	1239487	1239497	1239943	ID=promoter-gene-J2S47_RS05165;Parent=gene-J2S47_RS05165;GeneStart=1239497;GeneEnd=1239943;ID=gene-J2S47_RS05165;Dbxref=GeneID:91549965;Name=J2S47_RS05165;gbkey=Gene;gene_biotype=protein_coding;locus_tag=J2S47_RS05165;old_locus_tag=J2S47_001035;ID=cds-WP_189421469.1;Parent=gene-J2S47_RS05165;Dbxref=GenBank:WP_189421469.1,GeneID:91549965;Name=WP_189421469.1;Ontology_term=GO:0043565;gbkey=CDS;go_function=sequence-specific DNA binding|0043565||IEA;inference=COORDINATES: similar to AA sequence:RefSeq:WP_020131676.1;locus_tag=J2S47_RS05165;product=Lrp/AsnC family transcriptional regulator;protein_id=WP_189421469.1;transl_table=11	+	WP_189421469.1	Lrp/AsnC family transcriptional regulator	31
1777	NZ_JAURUD010000001.1	fimo	nucleotide_motif	1239457	1239466	45.5	-	Name=DAACAWACCG_NZ_JAURUD010000001.1-;Alias=MEME-2;ID=DAACAWACCG-MEME-2-145-NZ_JAURUD010000001.1;pvalue=2.8e-05;qvalue=1;sequence=GATCAAACCG;;FIMO_ID=1777	NZ_JAURUD010000001.1	1239382	1239496	1238836	1239372	ID=promoter-gene-J2S47_RS05160;Parent=gene-J2S47_RS05160;GeneStart=1238836;GeneEnd=1239372;ID=gene-J2S47_RS05160;Dbxref=GeneID:91549964;Name=J2S47_RS05160;gbkey=Gene;gene_biotype=protein_coding;locus_tag=J2S47_RS05160;old_locus_tag=J2S47_001034;ID=cds-WP_189421471.1;Parent=gene-J2S47_RS05160;Dbxref=GenBank:WP_189421471.1,GeneID:91549964;Name=WP_189421471.1;gbkey=CDS;inference=COORDINATES: similar to AA sequence:RefSeq:WP_007447219.1;locus_tag=J2S47_RS05160;product=rhodanese-like domain-containing protein;protein_id=WP_189421471.1;transl_table=11	-	WP_189421471.1	rhodanese-like domain-containing protein	94
1780	NZ_JAURUD010000001.1	fimo	nucleotide_motif	1655676	1655685	45.3	+	Name=DAACAWACCG_NZ_JAURUD010000001.1+;Alias=MEME-2;ID=DAACAWACCG-MEME-2-148-NZ_JAURUD010000001.1;pvalue=2.95e-05;qvalue=1;sequence=GAGCATACCG;;FIMO_ID=1780	NZ_JAURUD010000001.1	1655570	1655783	1653329	1655560	ID=promoter-gene-J2S47_RS07085;Parent=gene-J2S47_RS07085;GeneStart=1653329;GeneEnd=1655560;ID=gene-J2S47_RS07085;Dbxref=GeneID:91550349;Name=J2S47_RS07085;gbkey=Gene;gene_biotype=protein_coding;locus_tag=J2S47_RS07085;old_locus_tag=J2S47_001411;ID=cds-WP_189422796.1;Parent=gene-J2S47_RS07085;Dbxref=GenBank:WP_189422796.1,GeneID:91550349;Name=WP_189422796.1;gbkey=CDS;inference=COORDINATES: similar to AA sequence:RefSeq:WP_015661568.1;locus_tag=J2S47_RS07085;product=molybdopterin oxidoreductase family protein;protein_id=WP_189422796.1;transl_table=11	-	WP_189422796.1	molybdopterin oxidoreductase family protein	125
1781	NZ_JAURUD010000001.1	fimo	nucleotide_motif	361609	361618	45.2	-	Name=DAACAWACCG_NZ_JAURUD010000001.1-;Alias=MEME-2;ID=DAACAWACCG-MEME-2-149-NZ_JAURUD010000001.1;pvalue=3.03e-05;qvalue=1;sequence=AGGCAAACCG;;FIMO_ID=1781	NZ_JAURUD010000001.1	361603	361778	361788	362441	ID=promoter-gene-J2S47_RS01550;Parent=gene-J2S47_RS01550;GeneStart=361788;GeneEnd=362441;ID=gene-J2S47_RS01550;Dbxref=GeneID:91549242;Name=J2S47_RS01550;gbkey=Gene;gene_biotype=protein_coding;locus_tag=J2S47_RS01550;old_locus_tag=J2S47_000312;ID=cds-WP_306884381.1;Parent=gene-J2S47_RS01550;Dbxref=GenBank:WP_306884381.1,GeneID:91549242;Name=WP_306884381.1;gbkey=CDS;inference=COORDINATES: similar to AA sequence:RefSeq:WP_006140501.1;locus_tag=J2S47_RS01550;product=hypothetical protein;protein_id=WP_306884381.1;transl_table=11	+	WP_306884381.1	hypothetical protein	170
1781	NZ_JAURUD010000001.1	fimo	nucleotide_motif	361609	361618	45.2	-	Name=DAACAWACCG_NZ_JAURUD010000001.1-;Alias=MEME-2;ID=DAACAWACCG-MEME-2-149-NZ_JAURUD010000001.1;pvalue=3.03e-05;qvalue=1;sequence=AGGCAAACCG;;FIMO_ID=1781	NZ_JAURUD010000001.1	361612	361787	361090	361602	ID=promoter-gene-J2S47_RS01545;Parent=gene-J2S47_RS01545;GeneStart=361090;GeneEnd=361602;ID=gene-J2S47_RS01545;Dbxref=GeneID:91549241;Name=J2S47_RS01545;gbkey=Gene;gene_biotype=protein_coding;locus_tag=J2S47_RS01545;old_locus_tag=J2S47_000311;ID=cds-WP_189424847.1;Parent=gene-J2S47_RS01545;Dbxref=GenBank:WP_189424847.1,GeneID:91549241;Name=WP_189424847.1;gbkey=CDS;inference=COORDINATES: similar to AA sequence:RefSeq:WP_006136700.1;locus_tag=J2S47_RS01545;product=hypothetical protein;protein_id=WP_189424847.1;transl_table=11	-	WP_189424847.1	hypothetical protein	16
1783	NZ_JAURUD010000001.1	fimo	nucleotide_motif	3716495	3716504	45.2	+	Name=DAACAWACCG_NZ_JAURUD010000001.1+;Alias=MEME-2;ID=DAACAWACCG-MEME-2-151-NZ_JAURUD010000001.1;pvalue=3.03e-05;qvalue=1;sequence=AGGCAAACCG;;FIMO_ID=1783	NZ_JAURUD010000001.1	3716313	3716546	3714060	3716303	ID=promoter-gene-J2S47_RS16385;Parent=gene-J2S47_RS16385;GeneStart=3714060;GeneEnd=3716303;ID=gene-J2S47_RS16385;Dbxref=GeneID:91552209;Name=J2S47_RS16385;gbkey=Gene;gene_biotype=protein_coding;locus_tag=J2S47_RS16385;old_locus_tag=J2S47_003262;ID=cds-WP_189417152.1;Parent=gene-J2S47_RS16385;Dbxref=GenBank:WP_189417152.1,GeneID:91552209;Name=WP_189417152.1;Ontology_term=GO:0003676,GO:0005524,GO:0016887;gbkey=CDS;go_function=nucleic acid binding|0003676||IEA,ATP binding|0005524||IEA,ATP hydrolysis activity|0016887||IEA;inference=COORDINATES: similar to AA sequence:RefSeq:WP_006133338.1;locus_tag=J2S47_RS16385;product=DEAD/DEAH box helicase;protein_id=WP_189417152.1;transl_table=11	-	WP_189417152.1	DEAD/DEAH box helicase	201
1784	NZ_JAURUD010000001.1	fimo	nucleotide_motif	4040987	4040996	45.2	+	Name=DAACAWACCG_NZ_JAURUD010000001.1+;Alias=MEME-2;ID=DAACAWACCG-MEME-2-152-NZ_JAURUD010000001.1;pvalue=3.03e-05;qvalue=1;sequence=AGGCAAACCG;;FIMO_ID=1784	NZ_JAURUD010000001.1	4040910	4041029	4041039	4041926	ID=promoter-gene-J2S47_RS17930;Parent=gene-J2S47_RS17930;GeneStart=4041039;GeneEnd=4041926;ID=gene-J2S47_RS17930;Dbxref=GeneID:91552518;Name=J2S47_RS17930;gbkey=Gene;gene_biotype=protein_coding;locus_tag=J2S47_RS17930;old_locus_tag=J2S47_003558;ID=cds-WP_189416533.1;Parent=gene-J2S47_RS17930;Dbxref=GenBank:WP_189416533.1,GeneID:91552518;Name=WP_189416533.1;gbkey=CDS;inference=COORDINATES: similar to AA sequence:RefSeq:WP_019982435.1;locus_tag=J2S47_RS17930;product=MBL fold metallo-hydrolase;protein_id=WP_189416533.1;transl_table=11	+	WP_189416533.1	MBL fold metallo-hydrolase	43
1784	NZ_JAURUD010000001.1	fimo	nucleotide_motif	4040987	4040996	45.2	+	Name=DAACAWACCG_NZ_JAURUD010000001.1+;Alias=MEME-2;ID=DAACAWACCG-MEME-2-152-NZ_JAURUD010000001.1;pvalue=3.03e-05;qvalue=1;sequence=AGGCAAACCG;;FIMO_ID=1784	NZ_JAURUD010000001.1	4040919	4041038	4040685	4040909	ID=promoter-gene-J2S47_RS17925;Parent=gene-J2S47_RS17925;GeneStart=4040685;GeneEnd=4040909;ID=gene-J2S47_RS17925;Dbxref=GeneID:91552517;Name=J2S47_RS17925;gbkey=Gene;gene_biotype=protein_coding;locus_tag=J2S47_RS17925;old_locus_tag=J2S47_003557;ID=cds-WP_189416536.1;Parent=gene-J2S47_RS17925;Dbxref=GenBank:WP_189416536.1,GeneID:91552517;Name=WP_189416536.1;gbkey=CDS;inference=COORDINATES: similar to AA sequence:RefSeq:WP_014150731.1;locus_tag=J2S47_RS17925;product=hypothetical protein;protein_id=WP_189416536.1;transl_table=11	-	WP_189416536.1	hypothetical protein	87
1785	NZ_JAURUD010000001.1	fimo	nucleotide_motif	1410398	1410407	44.9	+	Name=DAACAWACCG_NZ_JAURUD010000001.1+;Alias=MEME-2;ID=DAACAWACCG-MEME-2-153-NZ_JAURUD010000001.1;pvalue=3.2e-05;qvalue=1;sequence=AGACATACTG;;FIMO_ID=1785	NZ_JAURUD010000001.1	1410220	1410495	1409887	1410210	ID=promoter-gene-J2S47_RS05915;Parent=gene-J2S47_RS05915;GeneStart=1409887;GeneEnd=1410210;ID=gene-J2S47_RS05915;Dbxref=GeneID:91550115;Name=J2S47_RS05915;gbkey=Gene;gene_biotype=protein_coding;locus_tag=J2S47_RS05915;old_locus_tag=J2S47_001184;ID=cds-WP_003977346.1;Parent=gene-J2S47_RS05915;Dbxref=GenBank:WP_003977346.1,GeneID:91550115;Name=WP_003977346.1;gbkey=CDS;inference=COORDINATES: similar to AA sequence:RefSeq:WP_003977346.1;locus_tag=J2S47_RS05915;product=integration host factor;protein_id=WP_003977346.1;transl_table=11	-	WP_003977346.1	integration host factor	197
1786	NZ_JAURUD010000001.1	fimo	nucleotide_motif	2029195	2029204	44.9	-	Name=DAACAWACCG_NZ_JAURUD010000001.1-;Alias=MEME-2;ID=DAACAWACCG-MEME-2-154-NZ_JAURUD010000001.1;pvalue=3.2e-05;qvalue=1;sequence=AAGCAAACCT;;FIMO_ID=1786	NZ_JAURUD010000001.1	2029174	2029386	2029396	2029563	ID=promoter-gene-J2S47_RS08800;Parent=gene-J2S47_RS08800;GeneStart=2029396;GeneEnd=2029563;ID=gene-J2S47_RS08800;Dbxref=GeneID:91550692;Name=J2S47_RS08800;gbkey=Gene;gene_biotype=protein_coding;locus_tag=J2S47_RS08800;old_locus_tag=J2S47_001752;ID=cds-WP_189413687.1;Parent=gene-J2S47_RS08800;Dbxref=GenBank:WP_189413687.1,GeneID:91550692;Name=WP_189413687.1;gbkey=CDS;inference=COORDINATES: similar to AA sequence:RefSeq:WP_007448592.1;locus_tag=J2S47_RS08800;product=hypothetical protein;protein_id=WP_189413687.1;transl_table=11	+	WP_189413687.1	hypothetical protein	192
1786	NZ_JAURUD010000001.1	fimo	nucleotide_motif	2029195	2029204	44.9	-	Name=DAACAWACCG_NZ_JAURUD010000001.1-;Alias=MEME-2;ID=DAACAWACCG-MEME-2-154-NZ_JAURUD010000001.1;pvalue=3.2e-05;qvalue=1;sequence=AAGCAAACCT;;FIMO_ID=1786	NZ_JAURUD010000001.1	2029183	2029395	2027944	2029173	ID=promoter-gene-J2S47_RS08795;Parent=gene-J2S47_RS08795;GeneStart=2027944;GeneEnd=2029173;ID=gene-J2S47_RS08795;Dbxref=GeneID:91550691;Name=J2S47_RS08795;gbkey=Gene;gene_biotype=protein_coding;locus_tag=J2S47_RS08795;old_locus_tag=J2S47_001751;ID=cds-WP_189413689.1;Parent=gene-J2S47_RS08795;Dbxref=GenBank:WP_189413689.1,GeneID:91550691;Name=WP_189413689.1;Ontology_term=GO:0004540;gbkey=CDS;go_function=RNA nuclease activity|0004540||IEA;inference=COORDINATES: similar to AA sequence:RefSeq:WP_004001963.1;locus_tag=J2S47_RS08795;product=NYN domain-containing protein;protein_id=WP_189413689.1;transl_table=11	-	WP_189413689.1	NYN domain-containing protein	31
1788	NZ_JAURUD010000001.1	fimo	nucleotide_motif	2845733	2845742	44.9	-	Name=DAACAWACCG_NZ_JAURUD010000001.1-;Alias=MEME-2;ID=DAACAWACCG-MEME-2-156-NZ_JAURUD010000001.1;pvalue=3.2e-05;qvalue=1;sequence=CATCAAACCG;;FIMO_ID=1788	NZ_JAURUD010000001.1	2845680	2845970	2844615	2845670	ID=promoter-gene-J2S47_RS12320;Parent=gene-J2S47_RS12320;GeneStart=2844615;GeneEnd=2845670;ID=gene-J2S47_RS12320;Dbxref=GeneID:91551396;Name=J2S47_RS12320;gbkey=Gene;gene_biotype=protein_coding;locus_tag=J2S47_RS12320;old_locus_tag=J2S47_002455;ID=cds-WP_189420257.1;Parent=gene-J2S47_RS12320;Dbxref=GenBank:WP_189420257.1,GeneID:91551396;Name=WP_189420257.1;Ontology_term=GO:0006355,GO:0003677,GO:0003700;gbkey=CDS;go_function=DNA binding|0003677||IEA,DNA-binding transcription factor activity|0003700||IEA;go_process=regulation of DNA-templated transcription|0006355||IEA;inference=COORDINATES: similar to AA sequence:RefSeq:WP_015660189.1;locus_tag=J2S47_RS12320;product=LacI family DNA-binding transcriptional regulator;protein_id=WP_189420257.1;transl_table=11	-	WP_189420257.1	LacI family DNA-binding transcriptional regulator	72
1789	NZ_JAURUD010000001.1	fimo	nucleotide_motif	3058767	3058776	44.9	-	Name=DAACAWACCG_NZ_JAURUD010000001.1-;Alias=MEME-2;ID=DAACAWACCG-MEME-2-157-NZ_JAURUD010000001.1;pvalue=3.2e-05;qvalue=1;sequence=CATCAAACCG;;FIMO_ID=1789	NZ_JAURUD010000001.1	3058741	3058823	3058833	3061031	ID=promoter-gene-J2S47_RS13270;Parent=gene-J2S47_RS13270;GeneStart=3058833;GeneEnd=3061031;ID=gene-J2S47_RS13270;Dbxref=GeneID:91551586;Name=J2S47_RS13270;gbkey=Gene;gene_biotype=protein_coding;locus_tag=J2S47_RS13270;old_locus_tag=J2S47_002637;ID=cds-WP_189423253.1;Parent=gene-J2S47_RS13270;Dbxref=GenBank:WP_189423253.1,GeneID:91551586;Name=WP_189423253.1;Ontology_term=GO:0019350,GO:0071555,GO:0047355;gbkey=CDS;go_function=CDP-glycerol glycerophosphotransferase activity|0047355||IEA;go_process=teichoic acid biosynthetic process|0019350||IEA,cell wall organization|0071555||IEA;inference=COORDINATES: similar to AA sequence:RefSeq:WP_006132427.1;locus_tag=J2S47_RS13270;product=CDP-glycerol glycerophosphotransferase family protein;protein_id=WP_189423253.1;transl_table=11	+	WP_189423253.1	CDP-glycerol glycerophosphotransferase family protein	57
1790	NZ_JAURUD010000001.1	fimo	nucleotide_motif	6103362	6103371	44.9	+	Name=DAACAWACCG_NZ_JAURUD010000001.1+;Alias=MEME-2;ID=DAACAWACCG-MEME-2-158-NZ_JAURUD010000001.1;pvalue=3.2e-05;qvalue=1;sequence=AGACATACTG;;FIMO_ID=1790	NZ_JAURUD010000001.1	6103300	6103396	6103406	6105043	ID=promoter-gene-J2S47_RS27295;Parent=gene-J2S47_RS27295;GeneStart=6103406;GeneEnd=6105043;ID=gene-J2S47_RS27295;Dbxref=GeneID:91554391;Name=J2S47_RS27295;gbkey=Gene;gene_biotype=protein_coding;locus_tag=J2S47_RS27295;old_locus_tag=J2S47_005412;ID=cds-WP_189423053.1;Parent=gene-J2S47_RS27295;Dbxref=GenBank:WP_189423053.1,GeneID:91554391;Name=WP_189423053.1;Ontology_term=GO:0019290;gbkey=CDS;go_process=siderophore biosynthetic process|0019290||IEA;inference=COORDINATES: similar to AA sequence:RefSeq:WP_019061947.1;locus_tag=J2S47_RS27295;product=IucA/IucC family protein;protein_id=WP_189423053.1;transl_table=11	+	WP_189423053.1	IucA/IucC family protein	35
1790	NZ_JAURUD010000001.1	fimo	nucleotide_motif	6103362	6103371	44.9	+	Name=DAACAWACCG_NZ_JAURUD010000001.1+;Alias=MEME-2;ID=DAACAWACCG-MEME-2-158-NZ_JAURUD010000001.1;pvalue=3.2e-05;qvalue=1;sequence=AGACATACTG;;FIMO_ID=1790	NZ_JAURUD010000001.1	6103309	6103405	6101794	6103299	ID=promoter-gene-J2S47_RS27290;Parent=gene-J2S47_RS27290;GeneStart=6101794;GeneEnd=6103299;ID=gene-J2S47_RS27290;Dbxref=GeneID:91554390;Name=J2S47_RS27290;gbkey=Gene;gene_biotype=protein_coding;locus_tag=J2S47_RS27290;old_locus_tag=J2S47_005411;ID=cds-WP_189422955.1;Parent=gene-J2S47_RS27290;Dbxref=GenBank:WP_189422955.1,GeneID:91554390;Name=WP_189422955.1;Ontology_term=GO:0019290;gbkey=CDS;go_process=siderophore biosynthetic process|0019290||IEA;inference=COORDINATES: similar to AA sequence:RefSeq:WP_003972701.1;locus_tag=J2S47_RS27290;product=IucA/IucC family protein;protein_id=WP_189422955.1;transl_table=11	-	WP_189422955.1	IucA/IucC family protein	72
1793	NZ_JAURUD010000001.1	fimo	nucleotide_motif	1581179	1581188	44.7	-	Name=DAACAWACCG_NZ_JAURUD010000001.1-;Alias=MEME-2;ID=DAACAWACCG-MEME-2-161-NZ_JAURUD010000001.1;pvalue=3.4e-05;qvalue=1;sequence=TGGCATACCG;;FIMO_ID=1793	NZ_JAURUD010000001.1	1581102	1581347	1580247	1581092	ID=promoter-gene-J2S47_RS06750;Parent=gene-J2S47_RS06750;GeneStart=1580247;GeneEnd=1581092;ID=gene-J2S47_RS06750;Dbxref=GeneID:91550282;Name=prcB;gbkey=Gene;gene=prcB;gene_biotype=protein_coding;locus_tag=J2S47_RS06750;old_locus_tag=J2S47_001345;ID=cds-WP_189418670.1;Parent=gene-J2S47_RS06750;Dbxref=GenBank:WP_189418670.1,GeneID:91550282;Name=WP_189418670.1;Ontology_term=GO:0010498,GO:0004298,GO:0005839;gbkey=CDS;gene=prcB;go_component=proteasome core complex|0005839||IEA;go_function=threonine-type endopeptidase activity|0004298||IEA;go_process=proteasomal protein catabolic process|0010498||IEA;inference=COORDINATES: similar to AA sequence:RefSeq:WP_007380861.1;locus_tag=J2S47_RS06750;product=proteasome subunit beta;protein_id=WP_189418670.1;transl_table=11	-	WP_189418670.1	proteasome subunit beta	96
1794	NZ_JAURUD010000001.1	fimo	nucleotide_motif	7426175	7426184	44.7	-	Name=DAACAWACCG_NZ_JAURUD010000001.1-;Alias=MEME-2;ID=DAACAWACCG-MEME-2-162-NZ_JAURUD010000001.1;pvalue=3.4e-05;qvalue=1;sequence=TGGCATACCG;;FIMO_ID=1794	NZ_JAURUD010000001.1	7425899	7426189	7425713	7425889	ID=promoter-gene-J2S47_RS32460;Parent=gene-J2S47_RS32460;GeneStart=7425713;GeneEnd=7425889;ID=gene-J2S47_RS32460;Dbxref=GeneID:91555424;Name=J2S47_RS32460;gbkey=Gene;gene_biotype=protein_coding;locus_tag=J2S47_RS32460;old_locus_tag=J2S47_006441;ID=cds-WP_189414162.1;Parent=gene-J2S47_RS32460;Dbxref=GenBank:WP_189414162.1,GeneID:91555424;Name=WP_189414162.1;gbkey=CDS;inference=COORDINATES: ab initio prediction:GeneMarkS-2+;locus_tag=J2S47_RS32460;product=hypothetical protein;protein_id=WP_189414162.1;transl_table=11	-	WP_189414162.1	hypothetical protein	295
1794	NZ_JAURUD010000001.1	fimo	nucleotide_motif	7426175	7426184	44.7	-	Name=DAACAWACCG_NZ_JAURUD010000001.1-;Alias=MEME-2;ID=DAACAWACCG-MEME-2-162-NZ_JAURUD010000001.1;pvalue=3.4e-05;qvalue=1;sequence=TGGCATACCG;;FIMO_ID=1794	NZ_JAURUD010000001.1	7425981	7426271	7426281	7427561	ID=promoter-gene-J2S47_RS32465;Parent=gene-J2S47_RS32465;GeneStart=7426281;GeneEnd=7427561;ID=gene-J2S47_RS32465;Dbxref=GeneID:91555425;Name=J2S47_RS32465;gbkey=Gene;gene_biotype=protein_coding;locus_tag=J2S47_RS32465;old_locus_tag=J2S47_006442;ID=cds-WP_189414163.1;Parent=gene-J2S47_RS32465;Dbxref=GenBank:WP_189414163.1,GeneID:91555425;Name=WP_189414163.1;Ontology_term=GO:0003677;gbkey=CDS;go_function=DNA binding|0003677||IEA;inference=COORDINATES: similar to AA sequence:RefSeq:WP_011027309.1;locus_tag=J2S47_RS32465;product=PucR family transcriptional regulator;protein_id=WP_189414163.1;transl_table=11	+	WP_189414163.1	PucR family transcriptional regulator	97
1796	NZ_JAURUD010000001.1	fimo	nucleotide_motif	5350368	5350377	44.7	-	Name=DAACAWACCG_NZ_JAURUD010000001.1-;Alias=MEME-2;ID=DAACAWACCG-MEME-2-164-NZ_JAURUD010000001.1;pvalue=3.41e-05;qvalue=1;sequence=AAGTATACCG;;FIMO_ID=1796	NZ_JAURUD010000001.1	5350306	5350374	5350384	5350977	ID=promoter-gene-J2S47_RS24055;Parent=gene-J2S47_RS24055;GeneStart=5350384;GeneEnd=5350977;ID=gene-J2S47_RS24055;Dbxref=GeneID:91553743;Name=J2S47_RS24055;gbkey=Gene;gene_biotype=protein_coding;locus_tag=J2S47_RS24055;old_locus_tag=J2S47_004770;ID=cds-WP_229868482.1;Parent=gene-J2S47_RS24055;Dbxref=GenBank:WP_229868482.1,GeneID:91553743;Name=WP_229868482.1;Ontology_term=GO:0006355,GO:0003677,GO:0003700;gbkey=CDS;go_function=DNA binding|0003677||IEA,DNA-binding transcription factor activity|0003700||IEA;go_process=regulation of DNA-templated transcription|0006355||IEA;inference=COORDINATES: similar to AA sequence:RefSeq:WP_004985408.1;locus_tag=J2S47_RS24055;product=TetR/AcrR family transcriptional regulator;protein_id=WP_229868482.1;transl_table=11	+	WP_229868482.1	TetR/AcrR family transcriptional regulator	7
1796	NZ_JAURUD010000001.1	fimo	nucleotide_motif	5350368	5350377	44.7	-	Name=DAACAWACCG_NZ_JAURUD010000001.1-;Alias=MEME-2;ID=DAACAWACCG-MEME-2-164-NZ_JAURUD010000001.1;pvalue=3.41e-05;qvalue=1;sequence=AAGTATACCG;;FIMO_ID=1796	NZ_JAURUD010000001.1	5350315	5350383	5349361	5350305	ID=promoter-gene-J2S47_RS24050;Parent=gene-J2S47_RS24050;GeneStart=5349361;GeneEnd=5350305;ID=gene-J2S47_RS24050;Dbxref=GeneID:91553742;Name=J2S47_RS24050;gbkey=Gene;gene_biotype=protein_coding;locus_tag=J2S47_RS24050;old_locus_tag=J2S47_004769;ID=cds-WP_370594920.1;Parent=gene-J2S47_RS24050;Dbxref=GenBank:WP_370594920.1,GeneID:91553742;Name=WP_370594920.1;Ontology_term=GO:0055085,GO:0022857,GO:0016020;gbkey=CDS;go_component=membrane|0016020||IEA;go_function=transmembrane transporter activity|0022857||IEA;go_process=transmembrane transport|0055085||IEA;inference=COORDINATES: similar to AA sequence:RefSeq:WP_003993174.1;locus_tag=J2S47_RS24050;product=DMT family transporter;protein_id=WP_370594920.1;transl_table=11	-	WP_370594920.1	DMT family transporter	72
1798	NZ_JAURUD010000001.1	fimo	nucleotide_motif	2895517	2895526	44.5	-	Name=DAACAWACCG_NZ_JAURUD010000001.1-;Alias=MEME-2;ID=DAACAWACCG-MEME-2-166-NZ_JAURUD010000001.1;pvalue=3.52e-05;qvalue=1;sequence=GATCATACCG;;FIMO_ID=1798	NZ_JAURUD010000001.1	2895518	2895808	2895818	2897590	ID=promoter-gene-J2S47_RS12535;Parent=gene-J2S47_RS12535;GeneStart=2895818;GeneEnd=2897590;ID=gene-J2S47_RS12535;Dbxref=GeneID:91551439;Name=J2S47_RS12535;gbkey=Gene;gene_biotype=protein_coding;locus_tag=J2S47_RS12535;old_locus_tag=J2S47_002496;ID=cds-WP_226535922.1;Parent=gene-J2S47_RS12535;Dbxref=GenBank:WP_226535922.1,GeneID:91551439;Name=WP_226535922.1;Ontology_term=GO:0006470,GO:0004722,GO:0046872;gbkey=CDS;go_function=protein serine/threonine phosphatase activity|0004722||IEA,metal ion binding|0046872||IEA;go_process=protein dephosphorylation|0006470||IEA;inference=COORDINATES: similar to AA sequence:RefSeq:WP_003946903.1;locus_tag=J2S47_RS12535;product=PP2C family protein-serine/threonine phosphatase;protein_id=WP_226535922.1;transl_table=11	+	WP_226535922.1	PP2C family protein-serine/threonine phosphatase	292
1799	NZ_JAURUD010000001.1	fimo	nucleotide_motif	2900510	2900519	44.5	-	Name=DAACAWACCG_NZ_JAURUD010000001.1-;Alias=MEME-2;ID=DAACAWACCG-MEME-2-167-NZ_JAURUD010000001.1;pvalue=3.52e-05;qvalue=1;sequence=GATCATACCG;;FIMO_ID=1799	NZ_JAURUD010000001.1	2900411	2900681	2898041	2900401	ID=promoter-gene-J2S47_RS12545;Parent=gene-J2S47_RS12545;GeneStart=2898041;GeneEnd=2900401;ID=gene-J2S47_RS12545;Dbxref=GeneID:91551441;Name=J2S47_RS12545;gbkey=Gene;gene_biotype=protein_coding;locus_tag=J2S47_RS12545;old_locus_tag=J2S47_002498;ID=cds-WP_189420182.1;Parent=gene-J2S47_RS12545;Dbxref=GenBank:WP_189420182.1,GeneID:91551441;Name=WP_189420182.1;gbkey=CDS;inference=COORDINATES: similar to AA sequence:RefSeq:WP_018519920.1;locus_tag=J2S47_RS12545;product=ATP-binding protein;protein_id=WP_189420182.1;transl_table=11	-	WP_189420182.1	ATP-binding protein	118
1802	NZ_JAURUD010000001.1	fimo	nucleotide_motif	4521003	4521012	44.4	-	Name=DAACAWACCG_NZ_JAURUD010000001.1-;Alias=MEME-2;ID=DAACAWACCG-MEME-2-170-NZ_JAURUD010000001.1;pvalue=3.65e-05;qvalue=1;sequence=AGGCATACCG;;FIMO_ID=1802	NZ_JAURUD010000001.1	4520902	4521061	4521071	4521505	ID=promoter-gene-J2S47_RS20220;Parent=gene-J2S47_RS20220;GeneStart=4521071;GeneEnd=4521505;ID=gene-J2S47_RS20220;Dbxref=GeneID:91552976;Name=rplK;gbkey=Gene;gene=rplK;gene_biotype=protein_coding;locus_tag=J2S47_RS20220;old_locus_tag=J2S47_004011;ID=cds-WP_006130605.1;Parent=gene-J2S47_RS20220;Dbxref=GenBank:WP_006130605.1,GeneID:91552976;Name=WP_006130605.1;Ontology_term=GO:0006412,GO:0003735,GO:0005840;gbkey=CDS;gene=rplK;go_component=ribosome|0005840||IEA;go_function=structural constituent of ribosome|0003735||IEA;go_process=translation|0006412||IEA;inference=COORDINATES: similar to AA sequence:RefSeq:WP_010058817.1;locus_tag=J2S47_RS20220;product=50S ribosomal protein L11;protein_id=WP_006130605.1;transl_table=11	+	WP_006130605.1	50S ribosomal protein L11	59
1805	NZ_JAURUD010000001.1	fimo	nucleotide_motif	719810	719819	44.3	+	Name=DAACAWACCG_NZ_JAURUD010000001.1+;Alias=MEME-2;ID=DAACAWACCG-MEME-2-173-NZ_JAURUD010000001.1;pvalue=3.68e-05;qvalue=1;sequence=AACAAAACCG;;FIMO_ID=1805	NZ_JAURUD010000001.1	719579	719851	719861	721033	ID=promoter-gene-J2S47_RS03215;Parent=gene-J2S47_RS03215;GeneStart=719861;GeneEnd=721033;ID=gene-J2S47_RS03215;Dbxref=GeneID:91549575;Name=xylA;gbkey=Gene;gene=xylA;gene_biotype=protein_coding;locus_tag=J2S47_RS03215;old_locus_tag=J2S47_000647;ID=cds-WP_226534599.1;Parent=gene-J2S47_RS03215;Dbxref=GenBank:WP_226534599.1,GeneID:91549575;Name=WP_226534599.1;Ontology_term=GO:0042732,GO:0009045;gbkey=CDS;gene=xylA;go_function=xylose isomerase activity|0009045||IEA;go_process=D-xylose metabolic process|0042732||IEA;inference=COORDINATES: similar to AA sequence:RefSeq:WP_019764928.1;locus_tag=J2S47_RS03215;product=xylose isomerase;protein_id=WP_226534599.1;transl_table=11	+	WP_226534599.1	xylose isomerase	42
1805	NZ_JAURUD010000001.1	fimo	nucleotide_motif	719810	719819	44.3	+	Name=DAACAWACCG_NZ_JAURUD010000001.1+;Alias=MEME-2;ID=DAACAWACCG-MEME-2-173-NZ_JAURUD010000001.1;pvalue=3.68e-05;qvalue=1;sequence=AACAAAACCG;;FIMO_ID=1805	NZ_JAURUD010000001.1	719588	719860	717308	719578	ID=promoter-gene-J2S47_RS03210;Parent=gene-J2S47_RS03210;GeneStart=717308;GeneEnd=719578;ID=gene-J2S47_RS03210;Dbxref=GeneID:91549574;Name=yicI;gbkey=Gene;gene=yicI;gene_biotype=protein_coding;locus_tag=J2S47_RS03210;old_locus_tag=J2S47_000646;ID=cds-WP_189425166.1;Parent=gene-J2S47_RS03210;Dbxref=GenBank:WP_189425166.1,GeneID:91549574;Name=WP_189425166.1;Ontology_term=GO:0005975,GO:0004553;gbkey=CDS;gene=yicI;go_function=hydrolase activity%2C hydrolyzing O-glycosyl compounds|0004553||IEA;go_process=carbohydrate metabolic process|0005975||IEA;inference=COORDINATES: similar to AA sequence:RefSeq:WP_007388315.1;locus_tag=J2S47_RS03210;product=alpha-xylosidase;protein_id=WP_189425166.1;transl_table=11	-	WP_189425166.1	alpha-xylosidase	241
1806	NZ_JAURUD010000001.1	fimo	nucleotide_motif	7620503	7620512	44.3	+	Name=DAACAWACCG_NZ_JAURUD010000001.1+;Alias=MEME-2;ID=DAACAWACCG-MEME-2-174-NZ_JAURUD010000001.1;pvalue=3.68e-05;qvalue=1;sequence=ATACATACTG;;FIMO_ID=1806	NZ_JAURUD010000001.1	7620430	7620565	7620575	7621039	ID=promoter-gene-J2S47_RS33420;Parent=gene-J2S47_RS33420;GeneStart=7620575;GeneEnd=7621039;ID=gene-J2S47_RS33420;Dbxref=GeneID:91555616;Name=J2S47_RS33420;gbkey=Gene;gene_biotype=protein_coding;locus_tag=J2S47_RS33420;old_locus_tag=J2S47_006633;ID=cds-WP_189414323.1;Parent=gene-J2S47_RS33420;Dbxref=GenBank:WP_189414323.1,GeneID:91555616;Name=WP_189414323.1;gbkey=CDS;inference=COORDINATES: similar to AA sequence:RefSeq:WP_003972215.1;locus_tag=J2S47_RS33420;product=DUF4334 domain-containing protein;protein_id=WP_189414323.1;transl_table=11	+	WP_189414323.1	DUF4334 domain-containing protein	63
1806	NZ_JAURUD010000001.1	fimo	nucleotide_motif	7620503	7620512	44.3	+	Name=DAACAWACCG_NZ_JAURUD010000001.1+;Alias=MEME-2;ID=DAACAWACCG-MEME-2-174-NZ_JAURUD010000001.1;pvalue=3.68e-05;qvalue=1;sequence=ATACATACTG;;FIMO_ID=1806	NZ_JAURUD010000001.1	7620439	7620574	7619326	7620429	ID=promoter-gene-J2S47_RS33415;Parent=gene-J2S47_RS33415;GeneStart=7619326;GeneEnd=7620429;ID=gene-J2S47_RS33415;Dbxref=GeneID:91555615;Name=J2S47_RS33415;gbkey=Gene;gene_biotype=protein_coding;locus_tag=J2S47_RS33415;old_locus_tag=J2S47_006632;ID=cds-WP_189414322.1;Parent=gene-J2S47_RS33415;Dbxref=GenBank:WP_189414322.1,GeneID:91555615;Name=WP_189414322.1;Ontology_term=GO:0055085,GO:1905887,GO:0015562;gbkey=CDS;go_function=efflux transmembrane transporter activity|0015562||IEA;go_process=transmembrane transport|0055085||IEA,autoinducer AI-2 transmembrane transport|1905887||IEA;inference=COORDINATES: similar to AA sequence:RefSeq:WP_018850564.1;locus_tag=J2S47_RS33415;product=AI-2E family transporter;protein_id=WP_189414322.1;transl_table=11	-	WP_189414322.1	AI-2E family transporter	83
1807	NZ_JAURUD010000001.1	fimo	nucleotide_motif	4479931	4479940	44.2	+	Name=DAACAWACCG_NZ_JAURUD010000001.1+;Alias=MEME-2;ID=DAACAWACCG-MEME-2-175-NZ_JAURUD010000001.1;pvalue=3.82e-05;qvalue=1;sequence=TGTCATACCG;;FIMO_ID=1807	NZ_JAURUD010000001.1	4479891	4480120	4480130	4481413	ID=promoter-gene-J2S47_RS19985;Parent=gene-J2S47_RS19985;GeneStart=4480130;GeneEnd=4481413;ID=gene-J2S47_RS19985;Dbxref=GeneID:91552929;Name=J2S47_RS19985;gbkey=Gene;gene_biotype=protein_coding;locus_tag=J2S47_RS19985;old_locus_tag=J2S47_003968;ID=cds-WP_189423171.1;Parent=gene-J2S47_RS19985;Dbxref=GenBank:WP_189423171.1,GeneID:91552929;Name=WP_189423171.1;gbkey=CDS;inference=COORDINATES: similar to AA sequence:RefSeq:WP_003974363.1;locus_tag=J2S47_RS19985;product=LolA family protein;protein_id=WP_189423171.1;transl_table=11	+	WP_189423171.1	LolA family protein	190
1808	NZ_JAURUD010000001.1	fimo	nucleotide_motif	2718909	2718918	44	-	Name=DAACAWACCG_NZ_JAURUD010000001.1-;Alias=MEME-2;ID=DAACAWACCG-MEME-2-176-NZ_JAURUD010000001.1;pvalue=3.94e-05;qvalue=1;sequence=ATGCATACCG;;FIMO_ID=1808	NZ_JAURUD010000001.1	2718714	2718997	2717259	2718704	ID=promoter-gene-J2S47_RS11760;Parent=gene-J2S47_RS11760;GeneStart=2717259;GeneEnd=2718704;ID=gene-J2S47_RS11760;Dbxref=GeneID:91551284;Name=J2S47_RS11760;gbkey=Gene;gene_biotype=protein_coding;locus_tag=J2S47_RS11760;old_locus_tag=J2S47_002340;ID=cds-WP_189412524.1;Parent=gene-J2S47_RS11760;Dbxref=GenBank:WP_189412524.1,GeneID:91551284;Name=WP_189412524.1;gbkey=CDS;inference=COORDINATES: similar to AA sequence:RefSeq:WP_007382106.1;locus_tag=J2S47_RS11760;product=Cys-Gln thioester bond-forming surface protein;protein_id=WP_189412524.1;transl_table=11	-	WP_189412524.1	Cys-Gln thioester bond-forming surface protein	214
1811	NZ_JAURUD010000001.1	fimo	nucleotide_motif	2760537	2760546	44	+	Name=DAACAWACCG_NZ_JAURUD010000001.1+;Alias=MEME-2;ID=DAACAWACCG-MEME-2-179-NZ_JAURUD010000001.1;pvalue=3.98e-05;qvalue=1;sequence=AAAAAAACGG;;FIMO_ID=1811	NZ_JAURUD010000001.1	2760297	2760587	2758878	2760287	ID=promoter-gene-J2S47_RS11955;Parent=gene-J2S47_RS11955;GeneStart=2758878;GeneEnd=2760287;ID=gene-J2S47_RS11955;Dbxref=GeneID:91551323;Name=J2S47_RS11955;gbkey=Gene;gene_biotype=protein_coding;locus_tag=J2S47_RS11955;old_locus_tag=J2S47_002381;ID=cds-WP_189412438.1;Parent=gene-J2S47_RS11955;Dbxref=GenBank:WP_189412438.1,GeneID:91551323;Name=WP_189412438.1;Ontology_term=GO:0006865,GO:0055085,GO:0015171,GO:0022857,GO:0016020;gbkey=CDS;go_component=membrane|0016020||IEA;go_function=amino acid transmembrane transporter activity|0015171||IEA,transmembrane transporter activity|0022857||IEA;go_process=amino acid transport|0006865||IEA,transmembrane transport|0055085||IEA;inference=COORDINATES: similar to AA sequence:RefSeq:WP_009188685.1;locus_tag=J2S47_RS11955;product=APC family permease;protein_id=WP_189412438.1;transl_table=11	-	WP_189412438.1	APC family permease	259
1815	NZ_JAURUD010000001.1	fimo	nucleotide_motif	3111915	3111924	44	+	Name=DAACAWACCG_NZ_JAURUD010000001.1+;Alias=MEME-2;ID=DAACAWACCG-MEME-2-183-NZ_JAURUD010000001.1;pvalue=4.02e-05;qvalue=1;sequence=ACACAAACCG;;FIMO_ID=1815	NZ_JAURUD010000001.1	3111794	3112065	3112075	3112524	ID=promoter-gene-J2S47_RS13455;Parent=gene-J2S47_RS13455;GeneStart=3112075;GeneEnd=3112524;ID=gene-J2S47_RS13455;Dbxref=GeneID:91551623;Name=J2S47_RS13455;gbkey=Gene;gene_biotype=protein_coding;locus_tag=J2S47_RS13455;old_locus_tag=J2S47_002671;ID=cds-WP_189414825.1;Parent=gene-J2S47_RS13455;Dbxref=GenBank:WP_189414825.1,GeneID:91551623;Name=WP_189414825.1;gbkey=CDS;inference=COORDINATES: similar to AA sequence:RefSeq:WP_013003117.1;locus_tag=J2S47_RS13455;product=metallopeptidase family protein;protein_id=WP_189414825.1;transl_table=11	+	WP_189414825.1	metallopeptidase family protein	151
1815	NZ_JAURUD010000001.1	fimo	nucleotide_motif	3111915	3111924	44	+	Name=DAACAWACCG_NZ_JAURUD010000001.1+;Alias=MEME-2;ID=DAACAWACCG-MEME-2-183-NZ_JAURUD010000001.1;pvalue=4.02e-05;qvalue=1;sequence=ACACAAACCG;;FIMO_ID=1815	NZ_JAURUD010000001.1	3111803	3112074	3111374	3111793	ID=promoter-gene-J2S47_RS13450;Parent=gene-J2S47_RS13450;GeneStart=3111374;GeneEnd=3111793;ID=gene-J2S47_RS13450;Dbxref=GeneID:91551622;Name=J2S47_RS13450;gbkey=Gene;gene_biotype=protein_coding;locus_tag=J2S47_RS13450;old_locus_tag=J2S47_002670;ID=cds-WP_189414786.1;Parent=gene-J2S47_RS13450;Dbxref=GenBank:WP_189414786.1,GeneID:91551622;Name=WP_189414786.1;gbkey=CDS;inference=COORDINATES: similar to AA sequence:RefSeq:WP_005485665.1;locus_tag=J2S47_RS13450;product=DUF3499 domain-containing protein;protein_id=WP_189414786.1;transl_table=11	-	WP_189414786.1	DUF3499 domain-containing protein	131
1821	NZ_JAURUD010000001.1	fimo	nucleotide_motif	3263009	3263018	43.9	-	Name=DAACAWACCG_NZ_JAURUD010000001.1-;Alias=MEME-2;ID=DAACAWACCG-MEME-2-189-NZ_JAURUD010000001.1;pvalue=4.07e-05;qvalue=1;sequence=TACGAAACCG;;FIMO_ID=1821	NZ_JAURUD010000001.1	3262939	3263095	3263105	3266431	ID=promoter-gene-J2S47_RS14120;Parent=gene-J2S47_RS14120;GeneStart=3263105;GeneEnd=3266431;ID=gene-J2S47_RS14120;Dbxref=GeneID:91551756;Name=J2S47_RS14120;gbkey=Gene;gene_biotype=protein_coding;locus_tag=J2S47_RS14120;old_locus_tag=J2S47_002806;ID=cds-WP_189414666.1;Parent=gene-J2S47_RS14120;Dbxref=GenBank:WP_189414666.1,GeneID:91551756;Name=WP_189414666.1;Ontology_term=GO:0006508,GO:0005515,GO:0008236;gbkey=CDS;go_function=protein binding|0005515||IEA,serine-type peptidase activity|0008236||IEA;go_process=proteolysis|0006508||IEA;inference=COORDINATES: similar to AA sequence:RefSeq:WP_011028806.1;locus_tag=J2S47_RS14120;product=S41 family peptidase;protein_id=WP_189414666.1;transl_table=11	+	WP_189414666.1	S41 family peptidase	87
1821	NZ_JAURUD010000001.1	fimo	nucleotide_motif	3263009	3263018	43.9	-	Name=DAACAWACCG_NZ_JAURUD010000001.1-;Alias=MEME-2;ID=DAACAWACCG-MEME-2-189-NZ_JAURUD010000001.1;pvalue=4.07e-05;qvalue=1;sequence=TACGAAACCG;;FIMO_ID=1821	NZ_JAURUD010000001.1	3262948	3263104	3262339	3262938	ID=promoter-gene-J2S47_RS14115;Parent=gene-J2S47_RS14115;GeneStart=3262339;GeneEnd=3262938;ID=gene-J2S47_RS14115;Dbxref=GeneID:91551755;Name=J2S47_RS14115;gbkey=Gene;gene_biotype=protein_coding;locus_tag=J2S47_RS14115;old_locus_tag=J2S47_002805;ID=cds-WP_189414667.1;Parent=gene-J2S47_RS14115;Dbxref=GenBank:WP_189414667.1,GeneID:91551755;Name=WP_189414667.1;Ontology_term=GO:0006355,GO:0003677,GO:0003700;gbkey=CDS;go_function=DNA binding|0003677||IEA,DNA-binding transcription factor activity|0003700||IEA;go_process=regulation of DNA-templated transcription|0006355||IEA;inference=COORDINATES: similar to AA sequence:RefSeq:WP_007497282.1;locus_tag=J2S47_RS14115;product=TetR/AcrR family transcriptional regulator;protein_id=WP_189414667.1;transl_table=11	-	WP_189414667.1	TetR/AcrR family transcriptional regulator	80
1822	NZ_JAURUD010000001.1	fimo	nucleotide_motif	4479987	4479996	43.8	-	Name=DAACAWACCG_NZ_JAURUD010000001.1-;Alias=MEME-2;ID=DAACAWACCG-MEME-2-190-NZ_JAURUD010000001.1;pvalue=4.17e-05;qvalue=1;sequence=GACCAAACCG;;FIMO_ID=1822	NZ_JAURUD010000001.1	4479891	4480120	4480130	4481413	ID=promoter-gene-J2S47_RS19985;Parent=gene-J2S47_RS19985;GeneStart=4480130;GeneEnd=4481413;ID=gene-J2S47_RS19985;Dbxref=GeneID:91552929;Name=J2S47_RS19985;gbkey=Gene;gene_biotype=protein_coding;locus_tag=J2S47_RS19985;old_locus_tag=J2S47_003968;ID=cds-WP_189423171.1;Parent=gene-J2S47_RS19985;Dbxref=GenBank:WP_189423171.1,GeneID:91552929;Name=WP_189423171.1;gbkey=CDS;inference=COORDINATES: similar to AA sequence:RefSeq:WP_003974363.1;locus_tag=J2S47_RS19985;product=LolA family protein;protein_id=WP_189423171.1;transl_table=11	+	WP_189423171.1	LolA family protein	134
1823	NZ_JAURUD010000001.1	fimo	nucleotide_motif	6504218	6504227	43.8	-	Name=DAACAWACCG_NZ_JAURUD010000001.1-;Alias=MEME-2;ID=DAACAWACCG-MEME-2-191-NZ_JAURUD010000001.1;pvalue=4.17e-05;qvalue=1;sequence=TTTCATACCG;;FIMO_ID=1823	NZ_JAURUD010000001.1	6504187	6504247	6504257	6505150	ID=promoter-gene-J2S47_RS28690;Parent=gene-J2S47_RS28690;GeneStart=6504257;GeneEnd=6505150;ID=gene-J2S47_RS28690;Dbxref=GeneID:91554670;Name=J2S47_RS28690;gbkey=Gene;gene_biotype=protein_coding;locus_tag=J2S47_RS28690;old_locus_tag=J2S47_005691;ID=cds-WP_189418208.1;Parent=gene-J2S47_RS28690;Dbxref=GenBank:WP_189418208.1,GeneID:91554670;Name=WP_189418208.1;Ontology_term=GO:0016491;gbkey=CDS;go_function=oxidoreductase activity|0016491||IEA;inference=COORDINATES: similar to AA sequence:RefSeq:WP_194277721.1;locus_tag=J2S47_RS28690;product=NADP-dependent oxidoreductase;protein_id=WP_189418208.1;transl_table=11	+	WP_189418208.1	NADP-dependent oxidoreductase	30
1823	NZ_JAURUD010000001.1	fimo	nucleotide_motif	6504218	6504227	43.8	-	Name=DAACAWACCG_NZ_JAURUD010000001.1-;Alias=MEME-2;ID=DAACAWACCG-MEME-2-191-NZ_JAURUD010000001.1;pvalue=4.17e-05;qvalue=1;sequence=TTTCATACCG;;FIMO_ID=1823	NZ_JAURUD010000001.1	6504196	6504256	6503608	6504186	ID=promoter-gene-J2S47_RS28685;Parent=gene-J2S47_RS28685;GeneStart=6503608;GeneEnd=6504186;ID=gene-J2S47_RS28685;Dbxref=GeneID:91554669;Name=J2S47_RS28685;gbkey=Gene;gene_biotype=protein_coding;locus_tag=J2S47_RS28685;old_locus_tag=J2S47_005690;ID=cds-WP_189418206.1;Parent=gene-J2S47_RS28685;Dbxref=GenBank:WP_189418206.1,GeneID:91554669;Name=WP_189418206.1;Ontology_term=GO:0006355,GO:0003677,GO:0003700;gbkey=CDS;go_function=DNA binding|0003677||IEA,DNA-binding transcription factor activity|0003700||IEA;go_process=regulation of DNA-templated transcription|0006355||IEA;inference=COORDINATES: similar to AA sequence:RefSeq:WP_014669833.1;locus_tag=J2S47_RS28685;product=TetR/AcrR family transcriptional regulator;protein_id=WP_189418206.1;transl_table=11	-	WP_189418206.1	TetR/AcrR family transcriptional regulator	41
1825	NZ_JAURUD010000001.1	fimo	nucleotide_motif	2515428	2515437	43.7	+	Name=DAACAWACCG_NZ_JAURUD010000001.1+;Alias=MEME-2;ID=DAACAWACCG-MEME-2-193-NZ_JAURUD010000001.1;pvalue=4.23e-05;qvalue=1;sequence=TCACATACCG;;FIMO_ID=1825	NZ_JAURUD010000001.1	2515322	2515471	2515481	2516446	ID=promoter-gene-J2S47_RS10895;Parent=gene-J2S47_RS10895;GeneStart=2515481;GeneEnd=2516446;ID=gene-J2S47_RS10895;Dbxref=GeneID:91551111;Name=J2S47_RS10895;gbkey=Gene;gene_biotype=protein_coding;locus_tag=J2S47_RS10895;old_locus_tag=J2S47_002170;ID=cds-WP_189412833.1;Parent=gene-J2S47_RS10895;Dbxref=GenBank:WP_189412833.1,GeneID:91551111;Name=WP_189412833.1;gbkey=CDS;inference=COORDINATES: similar to AA sequence:RefSeq:WP_003976297.1;locus_tag=J2S47_RS10895;product=zinc ABC transporter substrate-binding protein;protein_id=WP_189412833.1;transl_table=11	+	WP_189412833.1	zinc ABC transporter substrate-binding protein	44
1825	NZ_JAURUD010000001.1	fimo	nucleotide_motif	2515428	2515437	43.7	+	Name=DAACAWACCG_NZ_JAURUD010000001.1+;Alias=MEME-2;ID=DAACAWACCG-MEME-2-193-NZ_JAURUD010000001.1;pvalue=4.23e-05;qvalue=1;sequence=TCACATACCG;;FIMO_ID=1825	NZ_JAURUD010000001.1	2515331	2515480	2513939	2515321	ID=promoter-gene-J2S47_RS10890;Parent=gene-J2S47_RS10890;GeneStart=2513939;GeneEnd=2515321;ID=gene-J2S47_RS10890;Dbxref=GeneID:91551110;Name=J2S47_RS10890;gbkey=Gene;gene_biotype=protein_coding;locus_tag=J2S47_RS10890;old_locus_tag=J2S47_002169;ID=cds-WP_189412835.1;Parent=gene-J2S47_RS10890;Dbxref=GenBank:WP_189412835.1,GeneID:91551110;Name=WP_189412835.1;Ontology_term=GO:0006426,GO:0000166,GO:0004820,GO:0005524;gbkey=CDS;go_function=nucleotide binding|0000166||IEA,glycine-tRNA ligase activity|0004820||IEA,ATP binding|0005524||IEA;go_process=glycyl-tRNA aminoacylation|0006426||IEA;inference=COORDINATES: similar to AA sequence:RefSeq:WP_005317958.1;locus_tag=J2S47_RS10890;product=glycine--tRNA ligase;protein_id=WP_189412835.1;transl_table=11	-	WP_189412835.1	glycine--tRNA ligase	116
1829	NZ_JAURUD010000001.1	fimo	nucleotide_motif	1752400	1752409	43.7	-	Name=DAACAWACCG_NZ_JAURUD010000001.1-;Alias=MEME-2;ID=DAACAWACCG-MEME-2-197-NZ_JAURUD010000001.1;pvalue=4.3e-05;qvalue=1;sequence=ATTCATACCG;;FIMO_ID=1829	NZ_JAURUD010000001.1	1752308	1752410	1752053	1752298	ID=promoter-gene-J2S47_RS07540;Parent=gene-J2S47_RS07540;GeneStart=1752053;GeneEnd=1752298;ID=gene-J2S47_RS07540;Dbxref=GeneID:91550440;Name=chpE;gbkey=Gene;gene=chpE;gene_biotype=protein_coding;locus_tag=J2S47_RS07540;old_locus_tag=J2S47_001499;ID=cds-WP_189421763.1;Parent=gene-J2S47_RS07540;Dbxref=GenBank:WP_189421763.1,GeneID:91550440;Name=WP_189421763.1;gbkey=CDS;gene=chpE;inference=COORDINATES: similar to AA sequence:RefSeq:WP_016436291.1;locus_tag=J2S47_RS07540;product=chaplin ChpE;protein_id=WP_189421763.1;transl_table=11	-	WP_189421763.1	chaplin ChpE	111
1833	NZ_JAURUD010000001.1	fimo	nucleotide_motif	3586730	3586739	43.6	-	Name=DAACAWACCG_NZ_JAURUD010000001.1-;Alias=MEME-2;ID=DAACAWACCG-MEME-2-201-NZ_JAURUD010000001.1;pvalue=4.39e-05;qvalue=1;sequence=CACCAAACCG;;FIMO_ID=1833	NZ_JAURUD010000001.1	3586615	3586811	3586821	3587135	ID=promoter-gene-J2S47_RS15775;Parent=gene-J2S47_RS15775;GeneStart=3586821;GeneEnd=3587135;ID=gene-J2S47_RS15775;Dbxref=GeneID:91552087;Name=J2S47_RS15775;gbkey=Gene;gene_biotype=protein_coding;locus_tag=J2S47_RS15775;old_locus_tag=J2S47_003144;ID=cds-WP_189421858.1;Parent=gene-J2S47_RS15775;Dbxref=GenBank:WP_189421858.1,GeneID:91552087;Name=WP_189421858.1;gbkey=CDS;inference=COORDINATES: similar to AA sequence:RefSeq:WP_006349500.1;locus_tag=J2S47_RS15775;product=hypothetical protein;protein_id=WP_189421858.1;transl_table=11	+	WP_189421858.1	hypothetical protein	82
1833	NZ_JAURUD010000001.1	fimo	nucleotide_motif	3586730	3586739	43.6	-	Name=DAACAWACCG_NZ_JAURUD010000001.1-;Alias=MEME-2;ID=DAACAWACCG-MEME-2-201-NZ_JAURUD010000001.1;pvalue=4.39e-05;qvalue=1;sequence=CACCAAACCG;;FIMO_ID=1833	NZ_JAURUD010000001.1	3586624	3586820	3585952	3586614	ID=promoter-gene-J2S47_RS15770;Parent=gene-J2S47_RS15770;GeneStart=3585952;GeneEnd=3586614;ID=gene-J2S47_RS15770;Dbxref=GeneID:91552086;Name=J2S47_RS15770;gbkey=Gene;gene_biotype=protein_coding;locus_tag=J2S47_RS15770;old_locus_tag=J2S47_003143;ID=cds-WP_189421859.1;Parent=gene-J2S47_RS15770;Dbxref=GenBank:WP_189421859.1,GeneID:91552086;Name=WP_189421859.1;gbkey=CDS;inference=COORDINATES: ab initio prediction:GeneMarkS-2+;locus_tag=J2S47_RS15770;product=hypothetical protein;protein_id=WP_189421859.1;transl_table=11	-	WP_189421859.1	hypothetical protein	125
1836	NZ_JAURUD010000001.1	fimo	nucleotide_motif	5166202	5166211	43.5	+	Name=DAACAWACCG_NZ_JAURUD010000001.1+;Alias=MEME-2;ID=DAACAWACCG-MEME-2-204-NZ_JAURUD010000001.1;pvalue=4.47e-05;qvalue=1;sequence=TGCCAAACCG;;FIMO_ID=1836	NZ_JAURUD010000001.1	5166185	5166463	5166473	5166907	ID=promoter-gene-J2S47_RS23260;Parent=gene-J2S47_RS23260;GeneStart=5166473;GeneEnd=5166907;ID=gene-J2S47_RS23260;Dbxref=GeneID:91553584;Name=J2S47_RS23260;gbkey=Gene;gene_biotype=protein_coding;locus_tag=J2S47_RS23260;old_locus_tag=J2S47_004613;ID=cds-WP_189414944.1;Parent=gene-J2S47_RS23260;Dbxref=GenBank:WP_189414944.1,GeneID:91553584;Name=WP_189414944.1;gbkey=CDS;inference=COORDINATES: similar to AA sequence:RefSeq:WP_007387658.1;locus_tag=J2S47_RS23260;product=hypothetical protein;protein_id=WP_189414944.1;transl_table=11	+	WP_189414944.1	hypothetical protein	262
1838	NZ_JAURUD010000001.1	fimo	nucleotide_motif	3711790	3711799	43.5	+	Name=DAACAWACCG_NZ_JAURUD010000001.1+;Alias=MEME-2;ID=DAACAWACCG-MEME-2-206-NZ_JAURUD010000001.1;pvalue=4.5e-05;qvalue=1;sequence=GGAAAAACCG;;FIMO_ID=1838	NZ_JAURUD010000001.1	3711724	3712014	3711511	3711714	ID=promoter-gene-J2S47_RS16370;Parent=gene-J2S47_RS16370;GeneStart=3711511;GeneEnd=3711714;ID=gene-J2S47_RS16370;Dbxref=GeneID:91552206;Name=J2S47_RS16370;gbkey=Gene;gene_biotype=protein_coding;locus_tag=J2S47_RS16370;old_locus_tag=J2S47_003260;ID=cds-WP_164320284.1;Parent=gene-J2S47_RS16370;Dbxref=GenBank:WP_164320284.1,GeneID:91552206;Name=WP_164320284.1;Ontology_term=GO:0003676;gbkey=CDS;go_function=nucleic acid binding|0003676||IEA;inference=COORDINATES: similar to AA sequence:RefSeq:WP_014145516.1;locus_tag=J2S47_RS16370;product=cold-shock protein;protein_id=WP_164320284.1;transl_table=11	-	WP_164320284.1	cold-shock protein	85
1839	NZ_JAURUD010000001.1	fimo	nucleotide_motif	4161289	4161298	43.5	+	Name=DAACAWACCG_NZ_JAURUD010000001.1+;Alias=MEME-2;ID=DAACAWACCG-MEME-2-207-NZ_JAURUD010000001.1;pvalue=4.5e-05;qvalue=1;sequence=GGAAAAACCG;;FIMO_ID=1839	NZ_JAURUD010000001.1	4161063	4161329	4161339	4161683	ID=promoter-gene-J2S47_RS18520;Parent=gene-J2S47_RS18520;GeneStart=4161339;GeneEnd=4161683;ID=gene-J2S47_RS18520;Dbxref=GeneID:91552636;Name=J2S47_RS18520;gbkey=Gene;gene_biotype=protein_coding;locus_tag=J2S47_RS18520;old_locus_tag=J2S47_003676;ID=cds-WP_188185262.1;Parent=gene-J2S47_RS18520;Dbxref=GenBank:WP_188185262.1,GeneID:91552636;Name=WP_188185262.1;Ontology_term=GO:0003677;gbkey=CDS;go_function=DNA binding|0003677||IEA;inference=COORDINATES: similar to AA sequence:RefSeq:WP_010985981.1;locus_tag=J2S47_RS18520;product=YbaB/EbfC family nucleoid-associated protein;protein_id=WP_188185262.1;transl_table=11	+	WP_188185262.1	YbaB/EbfC family nucleoid-associated protein	41
1839	NZ_JAURUD010000001.1	fimo	nucleotide_motif	4161289	4161298	43.5	+	Name=DAACAWACCG_NZ_JAURUD010000001.1+;Alias=MEME-2;ID=DAACAWACCG-MEME-2-207-NZ_JAURUD010000001.1;pvalue=4.5e-05;qvalue=1;sequence=GGAAAAACCG;;FIMO_ID=1839	NZ_JAURUD010000001.1	4161072	4161338	4160313	4161062	ID=promoter-gene-J2S47_RS18515;Parent=gene-J2S47_RS18515;GeneStart=4160313;GeneEnd=4161062;ID=gene-J2S47_RS18515;Dbxref=GeneID:91552635;Name=J2S47_RS18515;gbkey=Gene;gene_biotype=protein_coding;locus_tag=J2S47_RS18515;old_locus_tag=J2S47_003675;ID=cds-WP_190011466.1;Parent=gene-J2S47_RS18515;Dbxref=GenBank:WP_190011466.1,GeneID:91552635;Name=WP_190011466.1;gbkey=CDS;inference=COORDINATES: similar to AA sequence:RefSeq:WP_011029121.1;locus_tag=J2S47_RS18515;product=SLATT domain-containing protein;protein_id=WP_190011466.1;transl_table=11	-	WP_190011466.1	SLATT domain-containing protein	236
1840	NZ_JAURUD010000001.1	fimo	nucleotide_motif	4578882	4578891	43.5	-	Name=DAACAWACCG_NZ_JAURUD010000001.1-;Alias=MEME-2;ID=DAACAWACCG-MEME-2-208-NZ_JAURUD010000001.1;pvalue=4.5e-05;qvalue=1;sequence=GGAAAAACCG;;FIMO_ID=1840	NZ_JAURUD010000001.1	4578867	4578994	4579004	4579171	ID=promoter-gene-J2S47_RS20555;Parent=gene-J2S47_RS20555;GeneStart=4579004;GeneEnd=4579171;ID=gene-J2S47_RS20555;Dbxref=GeneID:91553043;Name=J2S47_RS20555;gbkey=Gene;gene_biotype=protein_coding;locus_tag=J2S47_RS20555;old_locus_tag=J2S47_004077;ID=cds-WP_189417862.1;Parent=gene-J2S47_RS20555;Dbxref=GenBank:WP_189417862.1,GeneID:91553043;Name=WP_189417862.1;gbkey=CDS;inference=COORDINATES: similar to AA sequence:RefSeq:WP_018564840.1;locus_tag=J2S47_RS20555;product=hypothetical protein;protein_id=WP_189417862.1;transl_table=11	+	WP_189417862.1	hypothetical protein	113
1846	NZ_JAURUD010000001.1	fimo	nucleotide_motif	2542626	2542635	43.1	+	Name=DAACAWACCG_NZ_JAURUD010000001.1+;Alias=MEME-2;ID=DAACAWACCG-MEME-2-214-NZ_JAURUD010000001.1;pvalue=4.84e-05;qvalue=1;sequence=AGCCAAACCG;;FIMO_ID=1846	NZ_JAURUD010000001.1	2542342	2542632	2541229	2542332	ID=promoter-gene-J2S47_RS11025;Parent=gene-J2S47_RS11025;GeneStart=2541229;GeneEnd=2542332;ID=gene-J2S47_RS11025;Dbxref=GeneID:91551137;Name=J2S47_RS11025;gbkey=Gene;gene_biotype=protein_coding;locus_tag=J2S47_RS11025;old_locus_tag=J2S47_002196;ID=cds-WP_226535958.1;Parent=gene-J2S47_RS11025;Dbxref=GenBank:WP_226535958.1,GeneID:91551137;Name=WP_226535958.1;Ontology_term=GO:0005975,GO:0016310,GO:0005524,GO:0016301,GO:0016773,GO:0019200,GO:0005829;gbkey=CDS;go_component=cytosol|0005829||IEA;go_function=ATP binding|0005524||IEA,kinase activity|0016301||IEA,phosphotransferase activity%2C alcohol group as acceptor|0016773||IEA,carbohydrate kinase activity|0019200||IEA;go_process=carbohydrate metabolic process|0005975||IEA,phosphorylation|0016310||IEA;inference=COORDINATES: similar to AA sequence:RefSeq:WP_007449641.1;locus_tag=J2S47_RS11025;product=carbohydrate kinase family protein;protein_id=WP_226535958.1;transl_table=11	-	WP_226535958.1	carbohydrate kinase family protein	303
1846	NZ_JAURUD010000001.1	fimo	nucleotide_motif	2542626	2542635	43.1	+	Name=DAACAWACCG_NZ_JAURUD010000001.1+;Alias=MEME-2;ID=DAACAWACCG-MEME-2-214-NZ_JAURUD010000001.1;pvalue=4.84e-05;qvalue=1;sequence=AGCCAAACCG;;FIMO_ID=1846	NZ_JAURUD010000001.1	2542515	2542805	2542815	2544134	ID=promoter-gene-J2S47_RS11030;Parent=gene-J2S47_RS11030;GeneStart=2542815;GeneEnd=2544134;ID=gene-J2S47_RS11030;Dbxref=GeneID:91551138;Name=J2S47_RS11030;gbkey=Gene;gene_biotype=protein_coding;locus_tag=J2S47_RS11030;old_locus_tag=J2S47_002197;ID=cds-WP_189412781.1;Parent=gene-J2S47_RS11030;Dbxref=GenBank:WP_189412781.1,GeneID:91551138;Name=WP_189412781.1;Ontology_term=GO:0055085,GO:0022857;gbkey=CDS;go_function=transmembrane transporter activity|0022857||IEA;go_process=transmembrane transport|0055085||IEA;inference=COORDINATES: similar to AA sequence:RefSeq:WP_006136045.1;locus_tag=J2S47_RS11030;product=MFS transporter;protein_id=WP_189412781.1;transl_table=11	+	WP_189412781.1	MFS transporter	180
1849	NZ_JAURUD010000001.1	fimo	nucleotide_motif	5649992	5650001	43.1	+	Name=DAACAWACCG_NZ_JAURUD010000001.1+;Alias=MEME-2;ID=DAACAWACCG-MEME-2-217-NZ_JAURUD010000001.1;pvalue=4.87e-05;qvalue=1;sequence=CGAAAAACCG;;FIMO_ID=1849	NZ_JAURUD010000001.1	5649754	5650017	5650027	5651895	ID=promoter-gene-J2S47_RS25330;Parent=gene-J2S47_RS25330;GeneStart=5650027;GeneEnd=5651895;ID=gene-J2S47_RS25330;Dbxref=GeneID:91553998;Name=J2S47_RS25330;gbkey=Gene;gene_biotype=protein_coding;locus_tag=J2S47_RS25330;old_locus_tag=J2S47_005017;ID=cds-WP_189420935.1;Parent=gene-J2S47_RS25330;Dbxref=GenBank:WP_189420935.1,GeneID:91553998;Name=WP_189420935.1;Ontology_term=GO:0005524,GO:0016887,GO:0042626,GO:0140359;gbkey=CDS;go_function=ATP binding|0005524||IEA,ATP hydrolysis activity|0016887||IEA,ATPase-coupled transmembrane transporter activity|0042626||IEA,ABC-type transporter activity|0140359||IEA;inference=COORDINATES: similar to AA sequence:RefSeq:WP_010983883.1;locus_tag=J2S47_RS25330;product=ABC transporter ATP-binding protein;protein_id=WP_189420935.1;transl_table=11	+	WP_189420935.1	ABC transporter ATP-binding protein	26
1850	NZ_JAURUD010000001.1	fimo	nucleotide_motif	4743864	4743873	43.1	-	Name=DAACAWACCG_NZ_JAURUD010000001.1-;Alias=MEME-2;ID=DAACAWACCG-MEME-2-218-NZ_JAURUD010000001.1;pvalue=4.89e-05;qvalue=1;sequence=TACTATACCG;;FIMO_ID=1850	NZ_JAURUD010000001.1	4743734	4743906	4743916	4744692	ID=promoter-gene-J2S47_RS21275;Parent=gene-J2S47_RS21275;GeneStart=4743916;GeneEnd=4744692;ID=gene-J2S47_RS21275;Dbxref=GeneID:91553187;Name=map;gbkey=Gene;gene=map;gene_biotype=protein_coding;locus_tag=J2S47_RS21275;old_locus_tag=J2S47_004222;ID=cds-WP_189417539.1;Parent=gene-J2S47_RS21275;Dbxref=GenBank:WP_189417539.1,GeneID:91553187;Name=WP_189417539.1;Ontology_term=GO:0006508,GO:0070006;gbkey=CDS;gene=map;go_function=metalloaminopeptidase activity|0070006||IEA;go_process=proteolysis|0006508||IEA;inference=COORDINATES: similar to AA sequence:RefSeq:WP_019984769.1;locus_tag=J2S47_RS21275;product=type I methionyl aminopeptidase;protein_id=WP_189417539.1;transl_table=11	+	WP_189417539.1	type I methionyl aminopeptidase	43
1850	NZ_JAURUD010000001.1	fimo	nucleotide_motif	4743864	4743873	43.1	-	Name=DAACAWACCG_NZ_JAURUD010000001.1-;Alias=MEME-2;ID=DAACAWACCG-MEME-2-218-NZ_JAURUD010000001.1;pvalue=4.89e-05;qvalue=1;sequence=TACTATACCG;;FIMO_ID=1850	NZ_JAURUD010000001.1	4743743	4743915	4742813	4743733	ID=promoter-gene-J2S47_RS21270;Parent=gene-J2S47_RS21270;GeneStart=4742813;GeneEnd=4743733;ID=gene-J2S47_RS21270;Dbxref=GeneID:91553186;Name=J2S47_RS21270;gbkey=Gene;gene_biotype=protein_coding;locus_tag=J2S47_RS21270;old_locus_tag=J2S47_004221;ID=cds-WP_189417541.1;Parent=gene-J2S47_RS21270;Dbxref=GenBank:WP_189417541.1,GeneID:91553186;Name=WP_189417541.1;Ontology_term=GO:0055085,GO:0016020;gbkey=CDS;go_component=membrane|0016020||IEA;go_process=transmembrane transport|0055085||IEA;inference=COORDINATES: similar to AA sequence:RefSeq:WP_004984123.1;locus_tag=J2S47_RS21270;product=AEC family transporter;protein_id=WP_189417541.1;transl_table=11	-	WP_189417541.1	AEC family transporter	140
1851	NZ_JAURUD010000001.1	fimo	nucleotide_motif	4770018	4770027	43.1	-	Name=DAACAWACCG_NZ_JAURUD010000001.1-;Alias=MEME-2;ID=DAACAWACCG-MEME-2-219-NZ_JAURUD010000001.1;pvalue=4.89e-05;qvalue=1;sequence=AAAGAAACGG;;FIMO_ID=1851	NZ_JAURUD010000001.1	4769812	4770102	4768030	4769802	ID=promoter-gene-J2S47_RS21400;Parent=gene-J2S47_RS21400;GeneStart=4768030;GeneEnd=4769802;ID=gene-J2S47_RS21400;Dbxref=GeneID:91553212;Name=J2S47_RS21400;gbkey=Gene;gene_biotype=protein_coding;locus_tag=J2S47_RS21400;old_locus_tag=J2S47_004247;ID=cds-WP_189417487.1;Parent=gene-J2S47_RS21400;Dbxref=GenBank:WP_189417487.1,GeneID:91553212;Name=WP_189417487.1;Ontology_term=GO:0004075,GO:0005524,GO:0016421,GO:0046872;gbkey=CDS;go_function=biotin carboxylase activity|0004075||IEA,ATP binding|0005524||IEA,CoA carboxylase activity|0016421||IEA,metal ion binding|0046872||IEA;inference=COORDINATES: similar to AA sequence:RefSeq:WP_003948354.1;locus_tag=J2S47_RS21400;product=acetyl/propionyl/methylcrotonyl-CoA carboxylase subunit alpha;protein_id=WP_189417487.1;transl_table=11	-	WP_189417487.1	acetyl/propionyl/methylcrotonyl-CoA carboxylase subunit alpha	225
1851	NZ_JAURUD010000001.1	fimo	nucleotide_motif	4770018	4770027	43.1	-	Name=DAACAWACCG_NZ_JAURUD010000001.1-;Alias=MEME-2;ID=DAACAWACCG-MEME-2-219-NZ_JAURUD010000001.1;pvalue=4.89e-05;qvalue=1;sequence=AAAGAAACGG;;FIMO_ID=1851	NZ_JAURUD010000001.1	4769873	4770163	4770173	4770613	ID=promoter-gene-J2S47_RS21405;Parent=gene-J2S47_RS21405;GeneStart=4770173;GeneEnd=4770613;ID=gene-J2S47_RS21405;Dbxref=GeneID:91553213;Name=J2S47_RS21405;gbkey=Gene;gene_biotype=protein_coding;locus_tag=J2S47_RS21405;old_locus_tag=J2S47_004248;ID=cds-WP_370594917.1;Parent=gene-J2S47_RS21405;Dbxref=GenBank:WP_370594917.1,GeneID:91553213;Name=WP_370594917.1;gbkey=CDS;inference=COORDINATES: similar to AA sequence:RefSeq:WP_006132171.1;locus_tag=J2S47_RS21405;product=hypothetical protein;protein_id=WP_370594917.1;transl_table=11	+	WP_370594917.1	hypothetical protein	146
1852	NZ_JAURUD010000001.1	fimo	nucleotide_motif	4814981	4814990	43.1	+	Name=DAACAWACCG_NZ_JAURUD010000001.1+;Alias=MEME-2;ID=DAACAWACCG-MEME-2-220-NZ_JAURUD010000001.1;pvalue=4.89e-05;qvalue=1;sequence=AAAGAAACGG;;FIMO_ID=1852	NZ_JAURUD010000001.1	4814868	4815158	4814154	4814858	ID=promoter-gene-J2S47_RS21635;Parent=gene-J2S47_RS21635;GeneStart=4814154;GeneEnd=4814858;ID=gene-J2S47_RS21635;Dbxref=GeneID:91553259;Name=trhA;gbkey=Gene;gene=trhA;gene_biotype=protein_coding;locus_tag=J2S47_RS21635;old_locus_tag=J2S47_004294;ID=cds-WP_189415509.1;Parent=gene-J2S47_RS21635;Dbxref=GenBank:WP_189415509.1,GeneID:91553259;Name=WP_189415509.1;Ontology_term=GO:0019835;gbkey=CDS;gene=trhA;go_process=cytolysis|0019835||IEA;inference=COORDINATES: similar to AA sequence:RefSeq:WP_007444202.1;locus_tag=J2S47_RS21635;product=PAQR family membrane homeostasis protein TrhA;protein_id=WP_189415509.1;transl_table=11	-	WP_189415509.1	PAQR family membrane homeostasis protein TrhA	132
1852	NZ_JAURUD010000001.1	fimo	nucleotide_motif	4814981	4814990	43.1	+	Name=DAACAWACCG_NZ_JAURUD010000001.1+;Alias=MEME-2;ID=DAACAWACCG-MEME-2-220-NZ_JAURUD010000001.1;pvalue=4.89e-05;qvalue=1;sequence=AAAGAAACGG;;FIMO_ID=1852	NZ_JAURUD010000001.1	4814883	4815173	4815183	4817003	ID=promoter-gene-J2S47_RS21640;Parent=gene-J2S47_RS21640;GeneStart=4815183;GeneEnd=4817003;ID=gene-J2S47_RS21640;Dbxref=GeneID:91553260;Name=J2S47_RS21640;gbkey=Gene;gene_biotype=protein_coding;locus_tag=J2S47_RS21640;old_locus_tag=J2S47_004295;ID=cds-WP_189415507.1;Parent=gene-J2S47_RS21640;Dbxref=GenBank:WP_189415507.1,GeneID:91553260;Name=WP_189415507.1;Ontology_term=GO:0006094,GO:0004611,GO:0005525,GO:0017076;gbkey=CDS;go_function=phosphoenolpyruvate carboxykinase activity|0004611||IEA,GTP binding|0005525||IEA,purine nucleotide binding|0017076||IEA;go_process=gluconeogenesis|0006094||IEA;inference=COORDINATES: similar to AA sequence:RefSeq:WP_019329143.1;locus_tag=J2S47_RS21640;product=phosphoenolpyruvate carboxykinase (GTP);protein_id=WP_189415507.1;transl_table=11	+	WP_189415507.1	phosphoenolpyruvate carboxykinase (GTP)	193
1853	NZ_JAURUD010000001.1	fimo	nucleotide_motif	1322199	1322208	43.1	+	Name=DAACAWACCG_NZ_JAURUD010000001.1+;Alias=MEME-2;ID=DAACAWACCG-MEME-2-221-NZ_JAURUD010000001.1;pvalue=4.93e-05;qvalue=1;sequence=CAACAAACGG;;FIMO_ID=1853	NZ_JAURUD010000001.1	1322161	1322451	1319509	1322151	ID=promoter-gene-J2S47_RS05540;Parent=gene-J2S47_RS05540;GeneStart=1319509;GeneEnd=1322151;ID=gene-J2S47_RS05540;Dbxref=GeneID:91550040;Name=J2S47_RS05540;gbkey=Gene;gene_biotype=protein_coding;locus_tag=J2S47_RS05540;old_locus_tag=J2S47_001108;ID=cds-WP_189425099.1;Parent=gene-J2S47_RS05540;Dbxref=GenBank:WP_189425099.1,GeneID:91550040;Name=WP_189425099.1;gbkey=CDS;inference=COORDINATES: similar to AA sequence:RefSeq:WP_015661896.1;locus_tag=J2S47_RS05540;product=sensor histidine kinase;protein_id=WP_189425099.1;transl_table=11	-	WP_189425099.1	sensor histidine kinase	57
1855	NZ_JAURUD010000001.1	fimo	nucleotide_motif	4724718	4724727	43.1	-	Name=DAACAWACCG_NZ_JAURUD010000001.1-;Alias=MEME-2;ID=DAACAWACCG-MEME-2-223-NZ_JAURUD010000001.1;pvalue=4.93e-05;qvalue=1;sequence=CAACAAACGG;;FIMO_ID=1855	NZ_JAURUD010000001.1	4724577	4724765	4724775	4726097	ID=promoter-gene-J2S47_RS21190;Parent=gene-J2S47_RS21190;GeneStart=4724775;GeneEnd=4726097;ID=gene-J2S47_RS21190;Dbxref=GeneID:91553170;Name=J2S47_RS21190;gbkey=Gene;gene_biotype=protein_coding;locus_tag=J2S47_RS21190;old_locus_tag=J2S47_004204;ID=cds-WP_189417571.1;Parent=gene-J2S47_RS21190;Dbxref=GenBank:WP_189417571.1,GeneID:91553170;Name=WP_189417571.1;gbkey=CDS;inference=COORDINATES: similar to AA sequence:RefSeq:WP_003974093.1;locus_tag=J2S47_RS21190;product=DUF6716 putative glycosyltransferase;protein_id=WP_189417571.1;transl_table=11	+	WP_189417571.1	DUF6716 putative glycosyltransferase	48
1855	NZ_JAURUD010000001.1	fimo	nucleotide_motif	4724718	4724727	43.1	-	Name=DAACAWACCG_NZ_JAURUD010000001.1-;Alias=MEME-2;ID=DAACAWACCG-MEME-2-223-NZ_JAURUD010000001.1;pvalue=4.93e-05;qvalue=1;sequence=CAACAAACGG;;FIMO_ID=1855	NZ_JAURUD010000001.1	4724586	4724774	4723596	4724576	ID=promoter-gene-J2S47_RS21185;Parent=gene-J2S47_RS21185;GeneStart=4723596;GeneEnd=4724576;ID=gene-J2S47_RS21185;Dbxref=GeneID:91553169;Name=J2S47_RS21185;gbkey=Gene;gene_biotype=protein_coding;locus_tag=J2S47_RS21185;old_locus_tag=J2S47_004203;ID=cds-WP_189417574.1;Parent=gene-J2S47_RS21185;Dbxref=GenBank:WP_189417574.1,GeneID:91553169;Name=WP_189417574.1;Ontology_term=GO:0016757;gbkey=CDS;go_function=glycosyltransferase activity|0016757||IEA;inference=COORDINATES: similar to AA sequence:RefSeq:WP_003974094.1;locus_tag=J2S47_RS21185;product=glycosyltransferase family 2 protein;protein_id=WP_189417574.1;transl_table=11	-	WP_189417574.1	glycosyltransferase family 2 protein	151
1856	NZ_JAURUD010000001.1	fimo	nucleotide_motif	325404	325413	43	-	Name=DAACAWACCG_NZ_JAURUD010000001.1-;Alias=MEME-2;ID=DAACAWACCG-MEME-2-224-NZ_JAURUD010000001.1;pvalue=5e-05;qvalue=1;sequence=TGACAAACGG;;FIMO_ID=1856	NZ_JAURUD010000001.1	325366	325444	324526	325356	ID=promoter-gene-J2S47_RS01395;Parent=gene-J2S47_RS01395;GeneStart=324526;GeneEnd=325356;ID=gene-J2S47_RS01395;Dbxref=GeneID:91549211;Name=J2S47_RS01395;gbkey=Gene;gene_biotype=protein_coding;locus_tag=J2S47_RS01395;old_locus_tag=J2S47_000281;ID=cds-WP_189424141.1;Parent=gene-J2S47_RS01395;Dbxref=GenBank:WP_189424141.1,GeneID:91549211;Name=WP_189424141.1;Ontology_term=GO:0006470,GO:0004722,GO:0046872;gbkey=CDS;go_function=protein serine/threonine phosphatase activity|0004722||IEA,metal ion binding|0046872||IEA;go_process=protein dephosphorylation|0006470||IEA;inference=COORDINATES: similar to AA sequence:RefSeq:WP_018545992.1;locus_tag=J2S47_RS01395;product=PP2C family protein-serine/threonine phosphatase;protein_id=WP_189424141.1;transl_table=11	-	WP_189424141.1	PP2C family protein-serine/threonine phosphatase	57
1857	NZ_JAURUD010000001.1	fimo	nucleotide_motif	4897648	4897657	43	-	Name=DAACAWACCG_NZ_JAURUD010000001.1-;Alias=MEME-2;ID=DAACAWACCG-MEME-2-225-NZ_JAURUD010000001.1;pvalue=5e-05;qvalue=1;sequence=TTCCAAACCG;;FIMO_ID=1857	NZ_JAURUD010000001.1	4897541	4897769	4897779	4900499	ID=promoter-gene-J2S47_RS22045;Parent=gene-J2S47_RS22045;GeneStart=4897779;GeneEnd=4900499;ID=gene-J2S47_RS22045;Dbxref=GeneID:91553341;Name=J2S47_RS22045;gbkey=Gene;gene_biotype=protein_coding;locus_tag=J2S47_RS22045;old_locus_tag=J2S47_004376;ID=cds-WP_370594918.1;Parent=gene-J2S47_RS22045;Dbxref=GenBank:WP_370594918.1,GeneID:91553341;Name=WP_370594918.1;Ontology_term=GO:0016791;gbkey=CDS;go_function=phosphatase activity|0016791||IEA;inference=COORDINATES: similar to AA sequence:RefSeq:WP_016327195.1;locus_tag=J2S47_RS22045;product=SpoIIE family protein phosphatase;protein_id=WP_370594918.1;transl_table=11	+	WP_370594918.1	SpoIIE family protein phosphatase	122
1858	NZ_JAURUD010000001.1	fimo	nucleotide_motif	5624840	5624849	43	-	Name=DAACAWACCG_NZ_JAURUD010000001.1-;Alias=MEME-2;ID=DAACAWACCG-MEME-2-226-NZ_JAURUD010000001.1;pvalue=5e-05;qvalue=1;sequence=TGACAAACGG;;FIMO_ID=1858	NZ_JAURUD010000001.1	5624708	5624866	5624876	5626858	ID=promoter-gene-J2S47_RS25240;Parent=gene-J2S47_RS25240;GeneStart=5624876;GeneEnd=5626858;ID=gene-J2S47_RS25240;Dbxref=GeneID:91553980;Name=J2S47_RS25240;gbkey=Gene;gene_biotype=protein_coding;locus_tag=J2S47_RS25240;old_locus_tag=J2S47_004999;ID=cds-WP_189420900.1;Parent=gene-J2S47_RS25240;Dbxref=GenBank:WP_189420900.1,GeneID:91553980;Name=WP_189420900.1;Ontology_term=GO:0003676,GO:0003677,GO:0004386,GO:0005524;gbkey=CDS;go_function=nucleic acid binding|0003676||IEA,DNA binding|0003677||IEA,helicase activity|0004386||IEA,ATP binding|0005524||IEA;inference=COORDINATES: similar to AA sequence:RefSeq:WP_015657417.1;locus_tag=J2S47_RS25240;product=ATP-dependent DNA helicase;protein_id=WP_189420900.1;transl_table=11	+	WP_189420900.1	ATP-dependent DNA helicase	27
1860	NZ_JAURUD010000001.1	fimo	nucleotide_motif	4661159	4661168	43	-	Name=DAACAWACCG_NZ_JAURUD010000001.1-;Alias=MEME-2;ID=DAACAWACCG-MEME-2-228-NZ_JAURUD010000001.1;pvalue=5.05e-05;qvalue=1;sequence=AACGATACCG;;FIMO_ID=1860	NZ_JAURUD010000001.1	4661004	4661294	4661304	4661933	ID=promoter-gene-J2S47_RS20880;Parent=gene-J2S47_RS20880;GeneStart=4661304;GeneEnd=4661933;ID=gene-J2S47_RS20880;Dbxref=GeneID:91553108;Name=purN;gbkey=Gene;gene=purN;gene_biotype=protein_coding;locus_tag=J2S47_RS20880;old_locus_tag=J2S47_004142;ID=cds-WP_189417711.1;Parent=gene-J2S47_RS20880;Dbxref=GenBank:WP_189417711.1,GeneID:91553108;Name=WP_189417711.1;Ontology_term=GO:0006189,GO:0004644;gbkey=CDS;gene=purN;go_function=phosphoribosylglycinamide formyltransferase activity|0004644||IEA;go_process='de novo' IMP biosynthetic process|0006189||IEA;inference=COORDINATES: similar to AA sequence:RefSeq:WP_006133522.1;locus_tag=J2S47_RS20880;product=phosphoribosylglycinamide formyltransferase;protein_id=WP_189417711.1;transl_table=11	+	WP_189417711.1	phosphoribosylglycinamide formyltransferase	136
1860	NZ_JAURUD010000001.1	fimo	nucleotide_motif	4661159	4661168	43	-	Name=DAACAWACCG_NZ_JAURUD010000001.1-;Alias=MEME-2;ID=DAACAWACCG-MEME-2-228-NZ_JAURUD010000001.1;pvalue=5.05e-05;qvalue=1;sequence=AACGATACCG;;FIMO_ID=1860	NZ_JAURUD010000001.1	4661010	4661300	4660191	4661000	ID=promoter-gene-J2S47_RS20875;Parent=gene-J2S47_RS20875;GeneStart=4660191;GeneEnd=4661000;ID=gene-J2S47_RS20875;Dbxref=GeneID:91553107;Name=J2S47_RS20875;gbkey=Gene;gene_biotype=protein_coding;locus_tag=J2S47_RS20875;old_locus_tag=J2S47_004141;ID=cds-WP_189417713.1;Parent=gene-J2S47_RS20875;Dbxref=GenBank:WP_189417713.1,GeneID:91553107;Name=WP_189417713.1;gbkey=CDS;inference=COORDINATES: similar to AA sequence:RefSeq:WP_019330009.1;locus_tag=J2S47_RS20875;product=hypothetical protein;protein_id=WP_189417713.1;transl_table=11	-	WP_189417713.1	hypothetical protein	168
1863	NZ_JAURUD010000001.1	fimo	nucleotide_motif	1641449	1641458	42.9	+	Name=DAACAWACCG_NZ_JAURUD010000001.1+;Alias=MEME-2;ID=DAACAWACCG-MEME-2-231-NZ_JAURUD010000001.1;pvalue=5.15e-05;qvalue=1;sequence=CACCATACCG;;FIMO_ID=1863	NZ_JAURUD010000001.1	1641425	1641494	1640771	1641415	ID=promoter-gene-J2S47_RS07025;Parent=gene-J2S47_RS07025;GeneStart=1640771;GeneEnd=1641415;ID=gene-J2S47_RS07025;Dbxref=GeneID:91550337;Name=J2S47_RS07025;gbkey=Gene;gene_biotype=protein_coding;locus_tag=J2S47_RS07025;old_locus_tag=J2S47_001399;ID=cds-WP_189422819.1;Parent=gene-J2S47_RS07025;Dbxref=GenBank:WP_189422819.1,GeneID:91550337;Name=WP_189422819.1;Ontology_term=GO:0006355,GO:0003677;gbkey=CDS;go_function=DNA binding|0003677||IEA;go_process=regulation of DNA-templated transcription|0006355||IEA;inference=COORDINATES: similar to AA sequence:RefSeq:WP_003977126.1;locus_tag=J2S47_RS07025;product=TetR/AcrR family transcriptional regulator;protein_id=WP_189422819.1;transl_table=11	-	WP_189422819.1	TetR/AcrR family transcriptional regulator	43
1868	NZ_JAURUD010000001.1	fimo	nucleotide_motif	5215183	5215192	42.8	-	Name=DAACAWACCG_NZ_JAURUD010000001.1-;Alias=MEME-2;ID=DAACAWACCG-MEME-2-236-NZ_JAURUD010000001.1;pvalue=5.24e-05;qvalue=1;sequence=TGCCATACCG;;FIMO_ID=1868	NZ_JAURUD010000001.1	5215158	5215219	5215229	5216929	ID=promoter-gene-J2S47_RS23500;Parent=gene-J2S47_RS23500;GeneStart=5215229;GeneEnd=5216929;ID=gene-J2S47_RS23500;Dbxref=GeneID:91553632;Name=J2S47_RS23500;gbkey=Gene;gene_biotype=protein_coding;locus_tag=J2S47_RS23500;old_locus_tag=J2S47_004661;ID=cds-WP_189414861.1;Parent=gene-J2S47_RS23500;Dbxref=GenBank:WP_189414861.1,GeneID:91553632;Name=WP_189414861.1;Ontology_term=GO:0006637,GO:0016866,GO:0031419;gbkey=CDS;go_function=intramolecular transferase activity|0016866||IEA,cobalamin binding|0031419||IEA;go_process=acyl-CoA metabolic process|0006637||IEA;inference=COORDINATES: similar to AA sequence:RefSeq:WP_016571404.1;locus_tag=J2S47_RS23500;product=acyl-CoA mutase large subunit family protein;protein_id=WP_189414861.1;transl_table=11	+	WP_189414861.1	acyl-CoA mutase large subunit family protein	37
1869	NZ_JAURUD010000001.1	fimo	nucleotide_motif	7605738	7605747	42.8	+	Name=DAACAWACCG_NZ_JAURUD010000001.1+;Alias=MEME-2;ID=DAACAWACCG-MEME-2-237-NZ_JAURUD010000001.1;pvalue=5.24e-05;qvalue=1;sequence=TGAAAAACCT;;FIMO_ID=1869	NZ_JAURUD010000001.1	7605582	7605872	7605882	7606241	ID=promoter-gene-J2S47_RS33340;Parent=gene-J2S47_RS33340;GeneStart=7605882;GeneEnd=7606241;ID=gene-J2S47_RS33340;Dbxref=GeneID:91555600;Name=J2S47_RS33340;gbkey=Gene;gene_biotype=protein_coding;locus_tag=J2S47_RS33340;old_locus_tag=J2S47_006616;ID=cds-WP_189414312.1;Parent=gene-J2S47_RS33340;Dbxref=GenBank:WP_189414312.1,GeneID:91555600;Name=WP_189414312.1;gbkey=CDS;inference=COORDINATES: ab initio prediction:GeneMarkS-2+;locus_tag=J2S47_RS33340;product=hypothetical protein;protein_id=WP_189414312.1;transl_table=11	+	WP_189414312.1	hypothetical protein	135
1872	NZ_JAURUD010000001.1	fimo	nucleotide_motif	4364053	4364062	42.8	-	Name=DAACAWACCG_NZ_JAURUD010000001.1-;Alias=MEME-2;ID=DAACAWACCG-MEME-2-240-NZ_JAURUD010000001.1;pvalue=5.29e-05;qvalue=1;sequence=AACTATACCG;;FIMO_ID=1872	NZ_JAURUD010000001.1	4363794	4364084	4364094	4365203	ID=promoter-gene-J2S47_RS19430;Parent=gene-J2S47_RS19430;GeneStart=4364094;GeneEnd=4365203;ID=gene-J2S47_RS19430;Dbxref=GeneID:91552818;Name=J2S47_RS19430;gbkey=Gene;gene_biotype=protein_coding;locus_tag=J2S47_RS19430;old_locus_tag=J2S47_003856;ID=cds-WP_189424601.1;Parent=gene-J2S47_RS19430;Dbxref=GenBank:WP_189424601.1,GeneID:91552818;Name=WP_189424601.1;Ontology_term=GO:0010181,GO:0016491;gbkey=CDS;go_function=FMN binding|0010181||IEA,oxidoreductase activity|0016491||IEA;inference=COORDINATES: similar to AA sequence:RefSeq:WP_015658682.1;locus_tag=J2S47_RS19430;product=LLM class flavin-dependent oxidoreductase;protein_id=WP_189424601.1;transl_table=11	+	WP_189424601.1	LLM class flavin-dependent oxidoreductase	32
1873	NZ_JAURUD010000001.1	fimo	nucleotide_motif	4743878	4743887	42.8	-	Name=DAACAWACCG_NZ_JAURUD010000001.1-;Alias=MEME-2;ID=DAACAWACCG-MEME-2-241-NZ_JAURUD010000001.1;pvalue=5.29e-05;qvalue=1;sequence=AACTATACCG;;FIMO_ID=1873	NZ_JAURUD010000001.1	4743734	4743906	4743916	4744692	ID=promoter-gene-J2S47_RS21275;Parent=gene-J2S47_RS21275;GeneStart=4743916;GeneEnd=4744692;ID=gene-J2S47_RS21275;Dbxref=GeneID:91553187;Name=map;gbkey=Gene;gene=map;gene_biotype=protein_coding;locus_tag=J2S47_RS21275;old_locus_tag=J2S47_004222;ID=cds-WP_189417539.1;Parent=gene-J2S47_RS21275;Dbxref=GenBank:WP_189417539.1,GeneID:91553187;Name=WP_189417539.1;Ontology_term=GO:0006508,GO:0070006;gbkey=CDS;gene=map;go_function=metalloaminopeptidase activity|0070006||IEA;go_process=proteolysis|0006508||IEA;inference=COORDINATES: similar to AA sequence:RefSeq:WP_019984769.1;locus_tag=J2S47_RS21275;product=type I methionyl aminopeptidase;protein_id=WP_189417539.1;transl_table=11	+	WP_189417539.1	type I methionyl aminopeptidase	29
1873	NZ_JAURUD010000001.1	fimo	nucleotide_motif	4743878	4743887	42.8	-	Name=DAACAWACCG_NZ_JAURUD010000001.1-;Alias=MEME-2;ID=DAACAWACCG-MEME-2-241-NZ_JAURUD010000001.1;pvalue=5.29e-05;qvalue=1;sequence=AACTATACCG;;FIMO_ID=1873	NZ_JAURUD010000001.1	4743743	4743915	4742813	4743733	ID=promoter-gene-J2S47_RS21270;Parent=gene-J2S47_RS21270;GeneStart=4742813;GeneEnd=4743733;ID=gene-J2S47_RS21270;Dbxref=GeneID:91553186;Name=J2S47_RS21270;gbkey=Gene;gene_biotype=protein_coding;locus_tag=J2S47_RS21270;old_locus_tag=J2S47_004221;ID=cds-WP_189417541.1;Parent=gene-J2S47_RS21270;Dbxref=GenBank:WP_189417541.1,GeneID:91553186;Name=WP_189417541.1;Ontology_term=GO:0055085,GO:0016020;gbkey=CDS;go_component=membrane|0016020||IEA;go_process=transmembrane transport|0055085||IEA;inference=COORDINATES: similar to AA sequence:RefSeq:WP_004984123.1;locus_tag=J2S47_RS21270;product=AEC family transporter;protein_id=WP_189417541.1;transl_table=11	-	WP_189417541.1	AEC family transporter	154
1875	NZ_JAURUD010000001.1	fimo	nucleotide_motif	3050506	3050515	42.7	+	Name=DAACAWACCG_NZ_JAURUD010000001.1+;Alias=MEME-2;ID=DAACAWACCG-MEME-2-243-NZ_JAURUD010000001.1;pvalue=5.34e-05;qvalue=1;sequence=GAACATACGG;;FIMO_ID=1875	NZ_JAURUD010000001.1	3050378	3050553	3050563	3052125	ID=promoter-gene-J2S47_RS13230;Parent=gene-J2S47_RS13230;GeneStart=3050563;GeneEnd=3052125;ID=gene-J2S47_RS13230;Dbxref=GeneID:91551578;Name=J2S47_RS13230;gbkey=Gene;gene_biotype=protein_coding;locus_tag=J2S47_RS13230;old_locus_tag=J2S47_002629;ID=cds-WP_189423272.1;Parent=gene-J2S47_RS13230;Dbxref=GenBank:WP_189423272.1,GeneID:91551578;Name=WP_189423272.1;gbkey=CDS;inference=COORDINATES: similar to AA sequence:RefSeq:WP_018530020.1;locus_tag=J2S47_RS13230;product=hypothetical protein;protein_id=WP_189423272.1;transl_table=11	+	WP_189423272.1	hypothetical protein	48
1884	NZ_JAURUD010000001.1	fimo	nucleotide_motif	499244	499253	42.5	-	Name=DAACAWACCG_NZ_JAURUD010000001.1-;Alias=MEME-2;ID=DAACAWACCG-MEME-2-252-NZ_JAURUD010000001.1;pvalue=5.56e-05;qvalue=1;sequence=GAACAGACCG;;FIMO_ID=1884	NZ_JAURUD010000001.1	499194	499484	498897	499184	ID=promoter-gene-J2S47_RS02140;Parent=gene-J2S47_RS02140;GeneStart=498897;GeneEnd=499184;ID=gene-J2S47_RS02140;Dbxref=GeneID:91549360;Name=J2S47_RS02140;gbkey=Gene;gene_biotype=protein_coding;locus_tag=J2S47_RS02140;old_locus_tag=J2S47_000431;ID=cds-WP_189420450.1;Parent=gene-J2S47_RS02140;Dbxref=GenBank:WP_189420450.1,GeneID:91549360;Name=WP_189420450.1;gbkey=CDS;inference=COORDINATES: similar to AA sequence:RefSeq:WP_003991710.1;locus_tag=J2S47_RS02140;product=DUF4190 domain-containing protein;protein_id=WP_189420450.1;transl_table=11	-	WP_189420450.1	DUF4190 domain-containing protein	69
1884	NZ_JAURUD010000001.1	fimo	nucleotide_motif	499244	499253	42.5	-	Name=DAACAWACCG_NZ_JAURUD010000001.1-;Alias=MEME-2;ID=DAACAWACCG-MEME-2-252-NZ_JAURUD010000001.1;pvalue=5.56e-05;qvalue=1;sequence=GAACAGACCG;;FIMO_ID=1884	NZ_JAURUD010000001.1	499253	499543	499553	499987	ID=promoter-gene-J2S47_RS02145;Parent=gene-J2S47_RS02145;GeneStart=499553;GeneEnd=499987;ID=gene-J2S47_RS02145;Dbxref=GeneID:91549361;Name=J2S47_RS02145;gbkey=Gene;gene_biotype=protein_coding;locus_tag=J2S47_RS02145;old_locus_tag=J2S47_000432;ID=cds-WP_189420452.1;Parent=gene-J2S47_RS02145;Dbxref=GenBank:WP_189420452.1,GeneID:91549361;Name=WP_189420452.1;Ontology_term=GO:0007165,GO:0005524;gbkey=CDS;go_function=ATP binding|0005524||IEA;go_process=signal transduction|0007165||IEA;inference=COORDINATES: similar to AA sequence:RefSeq:WP_019331178.1;locus_tag=J2S47_RS02145;product=ATP-binding protein;protein_id=WP_189420452.1;transl_table=11	+	WP_189420452.1	ATP-binding protein	300
1886	NZ_JAURUD010000001.1	fimo	nucleotide_motif	817000	817009	42.5	-	Name=DAACAWACCG_NZ_JAURUD010000001.1-;Alias=MEME-2;ID=DAACAWACCG-MEME-2-254-NZ_JAURUD010000001.1;pvalue=5.56e-05;qvalue=1;sequence=GAAAATACCT;;FIMO_ID=1886	NZ_JAURUD010000001.1	816876	817089	817099	818262	ID=promoter-gene-J2S47_RS03665;Parent=gene-J2S47_RS03665;GeneStart=817099;GeneEnd=818262;ID=gene-J2S47_RS03665;Dbxref=GeneID:91549665;Name=J2S47_RS03665;gbkey=Gene;gene_biotype=protein_coding;locus_tag=J2S47_RS03665;old_locus_tag=J2S47_000736;ID=cds-WP_189422091.1;Parent=gene-J2S47_RS03665;Dbxref=GenBank:WP_189422091.1,GeneID:91549665;Name=WP_189422091.1;Ontology_term=GO:0008483,GO:0030170;gbkey=CDS;go_function=transaminase activity|0008483||IEA,pyridoxal phosphate binding|0030170||IEA;inference=COORDINATES: similar to AA sequence:RefSeq:WP_006123020.1;locus_tag=J2S47_RS03665;product=DegT/DnrJ/EryC1/StrS family aminotransferase;protein_id=WP_189422091.1;transl_table=11	+	WP_189422091.1	DegT/DnrJ/EryC1/StrS family aminotransferase	90
1886	NZ_JAURUD010000001.1	fimo	nucleotide_motif	817000	817009	42.5	-	Name=DAACAWACCG_NZ_JAURUD010000001.1-;Alias=MEME-2;ID=DAACAWACCG-MEME-2-254-NZ_JAURUD010000001.1;pvalue=5.56e-05;qvalue=1;sequence=GAAAATACCT;;FIMO_ID=1886	NZ_JAURUD010000001.1	816885	817098	816441	816875	ID=promoter-gene-J2S47_RS03660;Parent=gene-J2S47_RS03660;GeneStart=816441;GeneEnd=816875;ID=gene-J2S47_RS03660;Dbxref=GeneID:91549664;Name=J2S47_RS03660;gbkey=Gene;gene_biotype=protein_coding;locus_tag=J2S47_RS03660;old_locus_tag=J2S47_000735;ID=cds-WP_189422090.1;Parent=gene-J2S47_RS03660;Dbxref=GenBank:WP_189422090.1,GeneID:91549664;Name=WP_189422090.1;Ontology_term=GO:0003855;gbkey=CDS;go_function=3-dehydroquinate dehydratase activity|0003855||IEA;inference=COORDINATES: similar to AA sequence:RefSeq:WP_014058381.1;locus_tag=J2S47_RS03660;product=type II 3-dehydroquinate dehydratase;protein_id=WP_189422090.1;transl_table=11	-	WP_189422090.1	type II 3-dehydroquinate dehydratase	134
1915	NZ_JAURUD010000001.1	fimo	nucleotide_motif	519518	519527	42.5	+	Name=DAACAWACCG_NZ_JAURUD010000001.1+;Alias=MEME-2;ID=DAACAWACCG-MEME-2-283-NZ_JAURUD010000001.1;pvalue=5.65e-05;qvalue=1;sequence=AGCCATACCG;;FIMO_ID=1915	NZ_JAURUD010000001.1	519451	519612	518569	519441	ID=promoter-gene-J2S47_RS02220;Parent=gene-J2S47_RS02220;GeneStart=518569;GeneEnd=519441;ID=gene-J2S47_RS02220;Dbxref=GeneID:91549376;Name=J2S47_RS02220;gbkey=Gene;gene_biotype=protein_coding;locus_tag=J2S47_RS02220;old_locus_tag=J2S47_000447;ID=cds-WP_189420482.1;Parent=gene-J2S47_RS02220;Dbxref=GenBank:WP_189420482.1,GeneID:91549376;Name=WP_189420482.1;Ontology_term=GO:0006352,GO:0006355,GO:0003677,GO:0003700,GO:0016987;gbkey=CDS;go_function=DNA binding|0003677||IEA,DNA-binding transcription factor activity|0003700||IEA,sigma factor activity|0016987||IEA;go_process=DNA-templated transcription initiation|0006352||IEA,regulation of DNA-templated transcription|0006355||IEA;inference=COORDINATES: similar to AA sequence:RefSeq:WP_019526743.1;locus_tag=J2S47_RS02220;product=SigB/SigF/SigG family RNA polymerase sigma factor;protein_id=WP_189420482.1;transl_table=11	-	WP_189420482.1	SigB/SigF/SigG family RNA polymerase sigma factor	86
1918	NZ_JAURUD010000001.1	fimo	nucleotide_motif	6154160	6154169	42.5	-	Name=DAACAWACCG_NZ_JAURUD010000001.1-;Alias=MEME-2;ID=DAACAWACCG-MEME-2-286-NZ_JAURUD010000001.1;pvalue=5.65e-05;qvalue=1;sequence=AGCCATACCG;;FIMO_ID=1918	NZ_JAURUD010000001.1	6154003	6154293	6153559	6153993	ID=promoter-gene-J2S47_RS27510;Parent=gene-J2S47_RS27510;GeneStart=6153559;GeneEnd=6153993;ID=gene-J2S47_RS27510;Dbxref=GeneID:91554434;Name=J2S47_RS27510;gbkey=Gene;gene_biotype=protein_coding;locus_tag=J2S47_RS27510;old_locus_tag=J2S47_005456;ID=cds-WP_226535833.1;Parent=gene-J2S47_RS27510;Dbxref=GenBank:WP_226535833.1,GeneID:91554434;Name=WP_226535833.1;Ontology_term=GO:0005524,GO:0016787;gbkey=CDS;go_function=ATP binding|0005524||IEA,hydrolase activity|0016787||IEA;inference=COORDINATES: similar to AA sequence:RefSeq:WP_018567843.1;locus_tag=J2S47_RS27510;product=ATP-binding protein;protein_id=WP_226535833.1;transl_table=11	-	WP_226535833.1	ATP-binding protein	176
1918	NZ_JAURUD010000001.1	fimo	nucleotide_motif	6154160	6154169	42.5	-	Name=DAACAWACCG_NZ_JAURUD010000001.1-;Alias=MEME-2;ID=DAACAWACCG-MEME-2-286-NZ_JAURUD010000001.1;pvalue=5.65e-05;qvalue=1;sequence=AGCCATACCG;;FIMO_ID=1918	NZ_JAURUD010000001.1	6154082	6154372	6154382	6155806	ID=promoter-gene-J2S47_RS27515;Parent=gene-J2S47_RS27515;GeneStart=6154382;GeneEnd=6155806;ID=gene-J2S47_RS27515;Dbxref=GeneID:91554435;Name=J2S47_RS27515;gbkey=Gene;gene_biotype=protein_coding;locus_tag=J2S47_RS27515;old_locus_tag=J2S47_005457;ID=cds-WP_189423037.1;Parent=gene-J2S47_RS27515;Dbxref=GenBank:WP_189423037.1,GeneID:91554435;Name=WP_189423037.1;Ontology_term=GO:0046373,GO:0046556;gbkey=CDS;go_function=alpha-L-arabinofuranosidase activity|0046556||IEA;go_process=L-arabinose metabolic process|0046373||IEA;inference=COORDINATES: similar to AA sequence:RefSeq:WP_011030541.1;locus_tag=J2S47_RS27515;product=non-reducing end alpha-L-arabinofuranosidase family hydrolase;protein_id=WP_189423037.1;transl_table=11	+	WP_189423037.1	non-reducing end alpha-L-arabinofuranosidase family hydrolase	213
1925	NZ_JAURUD010000001.1	fimo	nucleotide_motif	1755132	1755141	42.4	-	Name=DAACAWACCG_NZ_JAURUD010000001.1-;Alias=MEME-2;ID=DAACAWACCG-MEME-2-293-NZ_JAURUD010000001.1;pvalue=5.73e-05;qvalue=1;sequence=GGAGAAACCG;;FIMO_ID=1925	NZ_JAURUD010000001.1	1755024	1755314	1755324	1756034	ID=promoter-gene-J2S47_RS07555;Parent=gene-J2S47_RS07555;GeneStart=1755324;GeneEnd=1756034;ID=gene-J2S47_RS07555;Dbxref=GeneID:91550443;Name=J2S47_RS07555;gbkey=Gene;gene_biotype=protein_coding;locus_tag=J2S47_RS07555;old_locus_tag=J2S47_001502;ID=cds-WP_189421760.1;Parent=gene-J2S47_RS07555;Dbxref=GenBank:WP_189421760.1,GeneID:91550443;Name=WP_189421760.1;gbkey=CDS;inference=COORDINATES: similar to AA sequence:RefSeq:WP_003977017.1;locus_tag=J2S47_RS07555;product=transglycosylase SLT domain-containing protein;protein_id=WP_189421760.1;transl_table=11	+	WP_189421760.1	transglycosylase SLT domain-containing protein	183
1932	NZ_JAURUD010000001.1	fimo	nucleotide_motif	2736483	2736492	42.4	-	Name=DAACAWACCG_NZ_JAURUD010000001.1-;Alias=MEME-2;ID=DAACAWACCG-MEME-2-300-NZ_JAURUD010000001.1;pvalue=5.73e-05;qvalue=1;sequence=GGAGAAACCG;;FIMO_ID=1932	NZ_JAURUD010000001.1	2736352	2736642	2736103	2736342	ID=promoter-gene-J2S47_RS11855;Parent=gene-J2S47_RS11855;GeneStart=2736103;GeneEnd=2736342;ID=gene-J2S47_RS11855;Dbxref=GeneID:91551303;Name=chpG;gbkey=Gene;gene=chpG;gene_biotype=protein_coding;locus_tag=J2S47_RS11855;old_locus_tag=J2S47_002361;ID=cds-WP_189412473.1;Parent=gene-J2S47_RS11855;Dbxref=GenBank:WP_189412473.1,GeneID:91551303;Name=WP_189412473.1;gbkey=CDS;gene=chpG;inference=COORDINATES: similar to AA sequence:RefSeq:WP_007449696.1;locus_tag=J2S47_RS11855;product=chaplin ChpG;protein_id=WP_189412473.1;transl_table=11	-	WP_189412473.1	chaplin ChpG	150
1938	NZ_JAURUD010000001.1	fimo	nucleotide_motif	5158344	5158353	42.4	-	Name=DAACAWACCG_NZ_JAURUD010000001.1-;Alias=MEME-2;ID=DAACAWACCG-MEME-2-306-NZ_JAURUD010000001.1;pvalue=5.73e-05;qvalue=1;sequence=GGAGAAACCG;;FIMO_ID=1938	NZ_JAURUD010000001.1	5158144	5158434	5158444	5159550	ID=promoter-gene-J2S47_RS23220;Parent=gene-J2S47_RS23220;GeneStart=5158444;GeneEnd=5159550;ID=gene-J2S47_RS23220;Dbxref=GeneID:91553576;Name=J2S47_RS23220;gbkey=Gene;gene_biotype=protein_coding;locus_tag=J2S47_RS23220;old_locus_tag=J2S47_004605;ID=cds-WP_189414958.1;Parent=gene-J2S47_RS23220;Dbxref=GenBank:WP_189414958.1,GeneID:91553576;Name=WP_189414958.1;Ontology_term=GO:0070726;gbkey=CDS;go_process=cell wall assembly|0070726||IEA;inference=COORDINATES: similar to AA sequence:RefSeq:WP_003997878.1;locus_tag=J2S47_RS23220;product=LCP family protein;protein_id=WP_189414958.1;transl_table=11	+	WP_189414958.1	LCP family protein	91
1946	NZ_JAURUD010000001.1	fimo	nucleotide_motif	1943907	1943916	42.4	+	Name=DAACAWACCG_NZ_JAURUD010000001.1+;Alias=MEME-2;ID=DAACAWACCG-MEME-2-314-NZ_JAURUD010000001.1;pvalue=5.8e-05;qvalue=1;sequence=TACCAAACTG;;FIMO_ID=1946	NZ_JAURUD010000001.1	1943848	1943995	1944005	1944658	ID=promoter-gene-J2S47_RS08420;Parent=gene-J2S47_RS08420;GeneStart=1944005;GeneEnd=1944658;ID=gene-J2S47_RS08420;Dbxref=GeneID:91550616;Name=J2S47_RS08420;gbkey=Gene;gene_biotype=protein_coding;locus_tag=J2S47_RS08420;old_locus_tag=J2S47_001676;ID=cds-WP_189423705.1;Parent=gene-J2S47_RS08420;Dbxref=GenBank:WP_189423705.1,GeneID:91550616;Name=WP_189423705.1;Ontology_term=GO:0003677,GO:0003700;gbkey=CDS;go_function=DNA binding|0003677||IEA,DNA-binding transcription factor activity|0003700||IEA;inference=COORDINATES: similar to AA sequence:RefSeq:WP_010039565.1;locus_tag=J2S47_RS08420;product=GntR family transcriptional regulator;protein_id=WP_189423705.1;transl_table=11	+	WP_189423705.1	GntR family transcriptional regulator	89
1946	NZ_JAURUD010000001.1	fimo	nucleotide_motif	1943907	1943916	42.4	+	Name=DAACAWACCG_NZ_JAURUD010000001.1+;Alias=MEME-2;ID=DAACAWACCG-MEME-2-314-NZ_JAURUD010000001.1;pvalue=5.8e-05;qvalue=1;sequence=TACCAAACTG;;FIMO_ID=1946	NZ_JAURUD010000001.1	1943857	1944004	1942381	1943847	ID=promoter-gene-J2S47_RS08415;Parent=gene-J2S47_RS08415;GeneStart=1942381;GeneEnd=1943847;ID=gene-J2S47_RS08415;Dbxref=GeneID:91550615;Name=J2S47_RS08415;gbkey=Gene;gene_biotype=protein_coding;locus_tag=J2S47_RS08415;old_locus_tag=J2S47_001675;ID=cds-WP_189423703.1;Parent=gene-J2S47_RS08415;Dbxref=GenBank:WP_189423703.1,GeneID:91550615;Name=WP_189423703.1;gbkey=CDS;inference=COORDINATES: similar to AA sequence:RefSeq:WP_005478018.1;locus_tag=J2S47_RS08415;product=NCS1 family nucleobase:cation symporter-1;protein_id=WP_189423703.1;transl_table=11	-	WP_189423703.1	NCS1 family nucleobase:cation symporter-1	69
1947	NZ_JAURUD010000001.1	fimo	nucleotide_motif	2269563	2269572	42.4	+	Name=DAACAWACCG_NZ_JAURUD010000001.1+;Alias=MEME-2;ID=DAACAWACCG-MEME-2-315-NZ_JAURUD010000001.1;pvalue=5.8e-05;qvalue=1;sequence=CGAAATACCG;;FIMO_ID=1947	NZ_JAURUD010000001.1	2269529	2269802	2266598	2269519	ID=promoter-gene-J2S47_RS09825;Parent=gene-J2S47_RS09825;GeneStart=2266598;GeneEnd=2269519;ID=gene-J2S47_RS09825;Dbxref=GeneID:91550897;Name=J2S47_RS09825;gbkey=Gene;gene_biotype=protein_coding;locus_tag=J2S47_RS09825;old_locus_tag=J2S47_001956;ID=cds-WP_306885570.1;Parent=gene-J2S47_RS09825;Dbxref=GenBank:WP_306885570.1,GeneID:91550897;Name=WP_306885570.1;Ontology_term=GO:0005524,GO:0140658;gbkey=CDS;go_function=ATP binding|0005524||IEA,ATP-dependent chromatin remodeler activity|0140658||IEA;inference=COORDINATES: similar to AA sequence:RefSeq:WP_013004149.1;locus_tag=J2S47_RS09825;product=SNF2-related protein;protein_id=WP_306885570.1;transl_table=11	-	WP_306885570.1	SNF2-related protein	53
1949	NZ_JAURUD010000001.1	fimo	nucleotide_motif	716236	716245	42.3	+	Name=DAACAWACCG_NZ_JAURUD010000001.1+;Alias=MEME-2;ID=DAACAWACCG-MEME-2-317-NZ_JAURUD010000001.1;pvalue=5.84e-05;qvalue=1;sequence=AAAGATACGG;;FIMO_ID=1949	NZ_JAURUD010000001.1	716231	716332	716342	717202	ID=promoter-gene-J2S47_RS03205;Parent=gene-J2S47_RS03205;GeneStart=716342;GeneEnd=717202;ID=gene-J2S47_RS03205;Dbxref=GeneID:91549573;Name=J2S47_RS03205;gbkey=Gene;gene_biotype=protein_coding;locus_tag=J2S47_RS03205;old_locus_tag=J2S47_000645;ID=cds-WP_189425162.1;Parent=gene-J2S47_RS03205;Dbxref=GenBank:WP_189425162.1,GeneID:91549573;Name=WP_189425162.1;gbkey=CDS;inference=COORDINATES: similar to AA sequence:RefSeq:WP_019357238.1;locus_tag=J2S47_RS03205;product=NmrA family NAD(P)-binding protein;protein_id=WP_189425162.1;transl_table=11	+	WP_189425162.1	NmrA family NAD(P)-binding protein	97
1949	NZ_JAURUD010000001.1	fimo	nucleotide_motif	716236	716245	42.3	+	Name=DAACAWACCG_NZ_JAURUD010000001.1+;Alias=MEME-2;ID=DAACAWACCG-MEME-2-317-NZ_JAURUD010000001.1;pvalue=5.84e-05;qvalue=1;sequence=AAAGATACGG;;FIMO_ID=1949	NZ_JAURUD010000001.1	716240	716341	715541	716230	ID=promoter-gene-J2S47_RS03200;Parent=gene-J2S47_RS03200;GeneStart=715541;GeneEnd=716230;ID=gene-J2S47_RS03200;Dbxref=GeneID:91549572;Name=J2S47_RS03200;gbkey=Gene;gene_biotype=protein_coding;locus_tag=J2S47_RS03200;old_locus_tag=J2S47_000644;ID=cds-WP_189425161.1;Parent=gene-J2S47_RS03200;Dbxref=GenBank:WP_189425161.1,GeneID:91549572;Name=WP_189425161.1;Ontology_term=GO:0006355,GO:0003677,GO:0003700;gbkey=CDS;go_function=DNA binding|0003677||IEA,DNA-binding transcription factor activity|0003700||IEA;go_process=regulation of DNA-templated transcription|0006355||IEA;inference=COORDINATES: similar to AA sequence:RefSeq:WP_014151695.1;locus_tag=J2S47_RS03200;product=TetR/AcrR family transcriptional regulator;protein_id=WP_189425161.1;transl_table=11	-	WP_189425161.1	TetR/AcrR family transcriptional regulator	15
1950	NZ_JAURUD010000001.1	fimo	nucleotide_motif	604913	604922	42.2	-	Name=DAACAWACCG_NZ_JAURUD010000001.1-;Alias=MEME-2;ID=DAACAWACCG-MEME-2-318-NZ_JAURUD010000001.1;pvalue=5.97e-05;qvalue=1;sequence=GGATAAACCG;;FIMO_ID=1950	NZ_JAURUD010000001.1	604905	604987	604997	606223	ID=promoter-gene-J2S47_RS02680;Parent=gene-J2S47_RS02680;GeneStart=604997;GeneEnd=606223;ID=gene-J2S47_RS02680;Dbxref=GeneID:91549468;Name=J2S47_RS02680;gbkey=Gene;gene_biotype=protein_coding;locus_tag=J2S47_RS02680;old_locus_tag=J2S47_000538;ID=cds-WP_189420650.1;Parent=gene-J2S47_RS02680;Dbxref=GenBank:WP_189420650.1,GeneID:91549468;Name=WP_189420650.1;Ontology_term=GO:0016787;gbkey=CDS;go_function=hydrolase activity|0016787||IEA;inference=COORDINATES: similar to AA sequence:RefSeq:WP_020556259.1;locus_tag=J2S47_RS02680;product=metal-dependent hydrolase family protein;protein_id=WP_189420650.1;transl_table=11	+	WP_189420650.1	metal-dependent hydrolase family protein	75
1950	NZ_JAURUD010000001.1	fimo	nucleotide_motif	604913	604922	42.2	-	Name=DAACAWACCG_NZ_JAURUD010000001.1-;Alias=MEME-2;ID=DAACAWACCG-MEME-2-318-NZ_JAURUD010000001.1;pvalue=5.97e-05;qvalue=1;sequence=GGATAAACCG;;FIMO_ID=1950	NZ_JAURUD010000001.1	604914	604996	604329	604904	ID=promoter-gene-J2S47_RS02675;Parent=gene-J2S47_RS02675;GeneStart=604329;GeneEnd=604904;ID=gene-J2S47_RS02675;Dbxref=GeneID:91549467;Name=J2S47_RS02675;gbkey=Gene;gene_biotype=protein_coding;locus_tag=J2S47_RS02675;old_locus_tag=J2S47_000537;ID=cds-WP_226534632.1;Parent=gene-J2S47_RS02675;Dbxref=GenBank:WP_226534632.1,GeneID:91549467;Name=WP_226534632.1;Ontology_term=GO:0006355,GO:0003677,GO:0003700;gbkey=CDS;go_function=DNA binding|0003677||IEA,DNA-binding transcription factor activity|0003700||IEA;go_process=regulation of DNA-templated transcription|0006355||IEA;inference=COORDINATES: similar to AA sequence:RefSeq:WP_015507622.1;locus_tag=J2S47_RS02675;product=TetR/AcrR family transcriptional regulator;protein_id=WP_226534632.1;transl_table=11	-	WP_226534632.1	TetR/AcrR family transcriptional regulator	18
1954	NZ_JAURUD010000001.1	fimo	nucleotide_motif	2915318	2915327	42.2	+	Name=DAACAWACCG_NZ_JAURUD010000001.1+;Alias=MEME-2;ID=DAACAWACCG-MEME-2-322-NZ_JAURUD010000001.1;pvalue=5.97e-05;qvalue=1;sequence=TGACATACGG;;FIMO_ID=1954	NZ_JAURUD010000001.1	2915280	2915495	2915505	2917613	ID=promoter-gene-J2S47_RS12625;Parent=gene-J2S47_RS12625;GeneStart=2915505;GeneEnd=2917613;ID=gene-J2S47_RS12625;Dbxref=GeneID:91551457;Name=J2S47_RS12625;gbkey=Gene;gene_biotype=protein_coding;locus_tag=J2S47_RS12625;old_locus_tag=J2S47_002512;ID=cds-WP_226535920.1;Parent=gene-J2S47_RS12625;Dbxref=GenBank:WP_226535920.1,GeneID:91551457;Name=WP_226535920.1;gbkey=CDS;inference=COORDINATES: similar to AA sequence:RefSeq:WP_010035940.1;locus_tag=J2S47_RS12625;product=hypothetical protein;protein_id=WP_226535920.1;transl_table=11	+	WP_226535920.1	hypothetical protein	178
1954	NZ_JAURUD010000001.1	fimo	nucleotide_motif	2915318	2915327	42.2	+	Name=DAACAWACCG_NZ_JAURUD010000001.1+;Alias=MEME-2;ID=DAACAWACCG-MEME-2-322-NZ_JAURUD010000001.1;pvalue=5.97e-05;qvalue=1;sequence=TGACATACGG;;FIMO_ID=1954	NZ_JAURUD010000001.1	2915289	2915504	2914263	2915279	ID=promoter-gene-J2S47_RS12620;Parent=gene-J2S47_RS12620;GeneStart=2914263;GeneEnd=2915279;ID=gene-J2S47_RS12620;Dbxref=GeneID:91551456;Name=J2S47_RS12620;gbkey=Gene;gene_biotype=protein_coding;locus_tag=J2S47_RS12620;old_locus_tag=J2S47_002511;ID=cds-WP_189420145.1;Parent=gene-J2S47_RS12620;Dbxref=GenBank:WP_189420145.1,GeneID:91551456;Name=WP_189420145.1;gbkey=CDS;inference=COORDINATES: similar to AA sequence:RefSeq:WP_007450044.1;locus_tag=J2S47_RS12620;product=glycoside hydrolase family 6 protein;protein_id=WP_189420145.1;transl_table=11	-	WP_189420145.1	glycoside hydrolase family 6 protein	48
1955	NZ_JAURUD010000001.1	fimo	nucleotide_motif	3155076	3155085	42.2	+	Name=DAACAWACCG_NZ_JAURUD010000001.1+;Alias=MEME-2;ID=DAACAWACCG-MEME-2-323-NZ_JAURUD010000001.1;pvalue=5.97e-05;qvalue=1;sequence=TTCCATACCG;;FIMO_ID=1955	NZ_JAURUD010000001.1	3154911	3155201	3154224	3154901	ID=promoter-gene-J2S47_RS13640;Parent=gene-J2S47_RS13640;GeneStart=3154224;GeneEnd=3154901;ID=gene-J2S47_RS13640;Dbxref=GeneID:91551660;Name=J2S47_RS13640;gbkey=Gene;gene_biotype=protein_coding;locus_tag=J2S47_RS13640;old_locus_tag=J2S47_002708;ID=cds-WP_189414752.1;Parent=gene-J2S47_RS13640;Dbxref=GenBank:WP_189414752.1,GeneID:91551660;Name=WP_189414752.1;Ontology_term=GO:0000160,GO:0006355,GO:0000156,GO:0003677;gbkey=CDS;go_function=phosphorelay response regulator activity|0000156||IEA,DNA binding|0003677||IEA;go_process=phosphorelay signal transduction system|0000160||IEA,regulation of DNA-templated transcription|0006355||IEA;inference=COORDINATES: similar to AA sequence:RefSeq:WP_020128522.1;locus_tag=J2S47_RS13640;product=response regulator transcription factor;protein_id=WP_189414752.1;transl_table=11	-	WP_189414752.1	response regulator transcription factor	184
1956	NZ_JAURUD010000001.1	fimo	nucleotide_motif	2995330	2995339	42.2	+	Name=DAACAWACCG_NZ_JAURUD010000001.1+;Alias=MEME-2;ID=DAACAWACCG-MEME-2-324-NZ_JAURUD010000001.1;pvalue=6.03e-05;qvalue=1;sequence=AAAGAGACCG;;FIMO_ID=1956	NZ_JAURUD010000001.1	2995125	2995404	2994222	2995115	ID=promoter-gene-J2S47_RS13020;Parent=gene-J2S47_RS13020;GeneStart=2994222;GeneEnd=2995115;ID=gene-J2S47_RS13020;Dbxref=GeneID:91551536;Name=J2S47_RS13020;gbkey=Gene;gene_biotype=protein_coding;locus_tag=J2S47_RS13020;old_locus_tag=J2S47_002588;ID=cds-WP_189419979.1;Parent=gene-J2S47_RS13020;Dbxref=GenBank:WP_189419979.1,GeneID:91551536;Name=WP_189419979.1;Ontology_term=GO:0050660,GO:1990204;gbkey=CDS;go_component=oxidoreductase complex|1990204||IEA;go_function=flavin adenine dinucleotide binding|0050660||IEA;inference=COORDINATES: similar to AA sequence:RefSeq:WP_018549695.1;locus_tag=J2S47_RS13020;product=FAD binding domain-containing protein;protein_id=WP_189419979.1;transl_table=11	-	WP_189419979.1	FAD binding domain-containing protein	224
1960	NZ_JAURUD010000001.1	fimo	nucleotide_motif	1749546	1749555	42.1	+	Name=DAACAWACCG_NZ_JAURUD010000001.1+;Alias=MEME-2;ID=DAACAWACCG-MEME-2-328-NZ_JAURUD010000001.1;pvalue=6.22e-05;qvalue=1;sequence=TGACAGACCG;;FIMO_ID=1960	NZ_JAURUD010000001.1	1749463	1749599	1748509	1749453	ID=promoter-gene-J2S47_RS07520;Parent=gene-J2S47_RS07520;GeneStart=1748509;GeneEnd=1749453;ID=gene-J2S47_RS07520;Dbxref=GeneID:91550436;Name=J2S47_RS07520;gbkey=Gene;gene_biotype=protein_coding;locus_tag=J2S47_RS07520;old_locus_tag=J2S47_001495;ID=cds-WP_189421767.1;Parent=gene-J2S47_RS07520;Dbxref=GenBank:WP_189421767.1,GeneID:91550436;Name=WP_189421767.1;Ontology_term=GO:0016020;gbkey=CDS;go_component=membrane|0016020||IEA;inference=COORDINATES: similar to AA sequence:RefSeq:WP_004989950.1;locus_tag=J2S47_RS07520;product=SPFH domain-containing protein;protein_id=WP_189421767.1;transl_table=11	-	WP_189421767.1	SPFH domain-containing protein	102
1961	NZ_JAURUD010000001.1	fimo	nucleotide_motif	2086750	2086759	42.1	+	Name=DAACAWACCG_NZ_JAURUD010000001.1+;Alias=MEME-2;ID=DAACAWACCG-MEME-2-329-NZ_JAURUD010000001.1;pvalue=6.22e-05;qvalue=1;sequence=TGACAGACCG;;FIMO_ID=1961	NZ_JAURUD010000001.1	2086740	2086931	2086941	2087459	ID=promoter-gene-J2S47_RS09050;Parent=gene-J2S47_RS09050;GeneStart=2086941;GeneEnd=2087459;ID=gene-J2S47_RS09050;Dbxref=GeneID:91550742;Name=bfr;gbkey=Gene;gene=bfr;gene_biotype=protein_coding;locus_tag=J2S47_RS09050;old_locus_tag=J2S47_001802;ID=cds-WP_189413565.1;Parent=gene-J2S47_RS09050;Dbxref=GenBank:WP_189413565.1,GeneID:91550742;Name=WP_189413565.1;Ontology_term=GO:0006879,GO:0004322,GO:0008199;gbkey=CDS;gene=bfr;go_function=ferroxidase activity|0004322||IEA,ferric iron binding|0008199||IEA;go_process=intracellular iron ion homeostasis|0006879||IEA;inference=COORDINATES: similar to AA sequence:RefSeq:WP_018567447.1;locus_tag=J2S47_RS09050;product=bacterioferritin;protein_id=WP_189413565.1;transl_table=11	+	WP_189413565.1	bacterioferritin	182
1961	NZ_JAURUD010000001.1	fimo	nucleotide_motif	2086750	2086759	42.1	+	Name=DAACAWACCG_NZ_JAURUD010000001.1+;Alias=MEME-2;ID=DAACAWACCG-MEME-2-329-NZ_JAURUD010000001.1;pvalue=6.22e-05;qvalue=1;sequence=TGACAGACCG;;FIMO_ID=1961	NZ_JAURUD010000001.1	2086749	2086940	2086092	2086739	ID=promoter-gene-J2S47_RS09045;Parent=gene-J2S47_RS09045;GeneStart=2086092;GeneEnd=2086739;ID=gene-J2S47_RS09045;Dbxref=GeneID:91550741;Name=J2S47_RS09045;gbkey=Gene;gene_biotype=protein_coding;locus_tag=J2S47_RS09045;old_locus_tag=J2S47_001801;ID=cds-WP_189413567.1;Parent=gene-J2S47_RS09045;Dbxref=GenBank:WP_189413567.1,GeneID:91550741;Name=WP_189413567.1;gbkey=CDS;inference=COORDINATES: similar to AA sequence:RefSeq:WP_016435820.1;locus_tag=J2S47_RS09045;product=sulfite oxidase-like oxidoreductase;protein_id=WP_189413567.1;transl_table=11	-	WP_189413567.1	sulfite oxidase-like oxidoreductase	20
1962	NZ_JAURUD010000001.1	fimo	nucleotide_motif	3218520	3218529	42.1	+	Name=DAACAWACCG_NZ_JAURUD010000001.1+;Alias=MEME-2;ID=DAACAWACCG-MEME-2-330-NZ_JAURUD010000001.1;pvalue=6.22e-05;qvalue=1;sequence=TGACAGACCG;;FIMO_ID=1962	NZ_JAURUD010000001.1	3218322	3218612	3217281	3218312	ID=promoter-gene-J2S47_RS13905;Parent=gene-J2S47_RS13905;GeneStart=3217281;GeneEnd=3218312;ID=gene-J2S47_RS13905;Dbxref=GeneID:91551713;Name=J2S47_RS13905;gbkey=Gene;gene_biotype=protein_coding;locus_tag=J2S47_RS13905;old_locus_tag=J2S47_002763;ID=cds-WP_189414705.1;Parent=gene-J2S47_RS13905;Dbxref=GenBank:WP_189414705.1,GeneID:91551713;Name=WP_189414705.1;Ontology_term=GO:0042546;gbkey=CDS;go_process=cell wall biogenesis|0042546||IEA;inference=COORDINATES: similar to AA sequence:RefSeq:WP_011028779.1;locus_tag=J2S47_RS13905;product=SMI1/KNR4 family protein;protein_id=WP_189414705.1;transl_table=11	-	WP_189414705.1	SMI1/KNR4 family protein	217
1962	NZ_JAURUD010000001.1	fimo	nucleotide_motif	3218520	3218529	42.1	+	Name=DAACAWACCG_NZ_JAURUD010000001.1+;Alias=MEME-2;ID=DAACAWACCG-MEME-2-330-NZ_JAURUD010000001.1;pvalue=6.22e-05;qvalue=1;sequence=TGACAGACCG;;FIMO_ID=1962	NZ_JAURUD010000001.1	3218327	3218617	3218627	3219157	ID=promoter-gene-J2S47_RS13910;Parent=gene-J2S47_RS13910;GeneStart=3218627;GeneEnd=3219157;ID=gene-J2S47_RS13910;Dbxref=GeneID:91551714;Name=J2S47_RS13910;gbkey=Gene;gene_biotype=protein_coding;locus_tag=J2S47_RS13910;old_locus_tag=J2S47_002764;ID=cds-WP_189414704.1;Parent=gene-J2S47_RS13910;Dbxref=GenBank:WP_189414704.1,GeneID:91551714;Name=WP_189414704.1;gbkey=CDS;inference=COORDINATES: similar to AA sequence:RefSeq:WP_010035187.1;locus_tag=J2S47_RS13910;product=YwqJ-related putative deaminase;protein_id=WP_189414704.1;transl_table=11	+	WP_189414704.1	YwqJ-related putative deaminase	98
1965	NZ_JAURUD010000001.1	fimo	nucleotide_motif	6103386	6103395	42.1	+	Name=DAACAWACCG_NZ_JAURUD010000001.1+;Alias=MEME-2;ID=DAACAWACCG-MEME-2-333-NZ_JAURUD010000001.1;pvalue=6.22e-05;qvalue=1;sequence=TGACAGACCG;;FIMO_ID=1965	NZ_JAURUD010000001.1	6103300	6103396	6103406	6105043	ID=promoter-gene-J2S47_RS27295;Parent=gene-J2S47_RS27295;GeneStart=6103406;GeneEnd=6105043;ID=gene-J2S47_RS27295;Dbxref=GeneID:91554391;Name=J2S47_RS27295;gbkey=Gene;gene_biotype=protein_coding;locus_tag=J2S47_RS27295;old_locus_tag=J2S47_005412;ID=cds-WP_189423053.1;Parent=gene-J2S47_RS27295;Dbxref=GenBank:WP_189423053.1,GeneID:91554391;Name=WP_189423053.1;Ontology_term=GO:0019290;gbkey=CDS;go_process=siderophore biosynthetic process|0019290||IEA;inference=COORDINATES: similar to AA sequence:RefSeq:WP_019061947.1;locus_tag=J2S47_RS27295;product=IucA/IucC family protein;protein_id=WP_189423053.1;transl_table=11	+	WP_189423053.1	IucA/IucC family protein	11
1965	NZ_JAURUD010000001.1	fimo	nucleotide_motif	6103386	6103395	42.1	+	Name=DAACAWACCG_NZ_JAURUD010000001.1+;Alias=MEME-2;ID=DAACAWACCG-MEME-2-333-NZ_JAURUD010000001.1;pvalue=6.22e-05;qvalue=1;sequence=TGACAGACCG;;FIMO_ID=1965	NZ_JAURUD010000001.1	6103309	6103405	6101794	6103299	ID=promoter-gene-J2S47_RS27290;Parent=gene-J2S47_RS27290;GeneStart=6101794;GeneEnd=6103299;ID=gene-J2S47_RS27290;Dbxref=GeneID:91554390;Name=J2S47_RS27290;gbkey=Gene;gene_biotype=protein_coding;locus_tag=J2S47_RS27290;old_locus_tag=J2S47_005411;ID=cds-WP_189422955.1;Parent=gene-J2S47_RS27290;Dbxref=GenBank:WP_189422955.1,GeneID:91554390;Name=WP_189422955.1;Ontology_term=GO:0019290;gbkey=CDS;go_process=siderophore biosynthetic process|0019290||IEA;inference=COORDINATES: similar to AA sequence:RefSeq:WP_003972701.1;locus_tag=J2S47_RS27290;product=IucA/IucC family protein;protein_id=WP_189422955.1;transl_table=11	-	WP_189422955.1	IucA/IucC family protein	96
1966	NZ_JAURUD010000001.1	fimo	nucleotide_motif	7085213	7085222	42.1	+	Name=DAACAWACCG_NZ_JAURUD010000001.1+;Alias=MEME-2;ID=DAACAWACCG-MEME-2-334-NZ_JAURUD010000001.1;pvalue=6.22e-05;qvalue=1;sequence=TGACAGACCG;;FIMO_ID=1966	NZ_JAURUD010000001.1	7085075	7085365	7085375	7086217	ID=promoter-gene-J2S47_RS31130;Parent=gene-J2S47_RS31130;GeneStart=7085375;GeneEnd=7086217;ID=gene-J2S47_RS31130;Dbxref=GeneID:91555158;Name=J2S47_RS31130;gbkey=Gene;gene_biotype=protein_coding;locus_tag=J2S47_RS31130;old_locus_tag=J2S47_006178;ID=cds-WP_189416161.1;Parent=gene-J2S47_RS31130;Dbxref=GenBank:WP_189416161.1,GeneID:91555158;Name=WP_189416161.1;Ontology_term=GO:0000160,GO:0006355,GO:0003677;gbkey=CDS;go_function=DNA binding|0003677||IEA;go_process=phosphorelay signal transduction system|0000160||IEA,regulation of DNA-templated transcription|0006355||IEA;inference=COORDINATES: similar to AA sequence:RefSeq:WP_018521706.1;locus_tag=J2S47_RS31130;product=AfsR/SARP family transcriptional regulator;protein_id=WP_189416161.1;transl_table=11	+	WP_189416161.1	AfsR/SARP family transcriptional regulator	153
1974	NZ_JAURUD010000001.1	fimo	nucleotide_motif	4429096	4429105	42	+	Name=DAACAWACCG_NZ_JAURUD010000001.1+;Alias=MEME-2;ID=DAACAWACCG-MEME-2-342-NZ_JAURUD010000001.1;pvalue=6.33e-05;qvalue=1;sequence=AACCAAACTG;;FIMO_ID=1974	NZ_JAURUD010000001.1	4428960	4429241	4429251	4430099	ID=promoter-gene-J2S47_RS19770;Parent=gene-J2S47_RS19770;GeneStart=4429251;GeneEnd=4430099;ID=gene-J2S47_RS19770;Dbxref=GeneID:91552886;Name=J2S47_RS19770;gbkey=Gene;gene_biotype=protein_coding;locus_tag=J2S47_RS19770;old_locus_tag=J2S47_003924;ID=cds-WP_189423117.1;Parent=gene-J2S47_RS19770;Dbxref=GenBank:WP_189423117.1,GeneID:91552886;Name=WP_189423117.1;gbkey=CDS;inference=COORDINATES: similar to AA sequence:RefSeq:WP_007383949.1;locus_tag=J2S47_RS19770;product=menaquinone biosynthetic enzyme MqnA/MqnD family protein;protein_id=WP_189423117.1;transl_table=11	+	WP_189423117.1	menaquinone biosynthetic enzyme MqnA/MqnD family protein	146
1974	NZ_JAURUD010000001.1	fimo	nucleotide_motif	4429096	4429105	42	+	Name=DAACAWACCG_NZ_JAURUD010000001.1+;Alias=MEME-2;ID=DAACAWACCG-MEME-2-342-NZ_JAURUD010000001.1;pvalue=6.33e-05;qvalue=1;sequence=AACCAAACTG;;FIMO_ID=1974	NZ_JAURUD010000001.1	4428969	4429250	4428756	4428959	ID=promoter-gene-J2S47_RS19765;Parent=gene-J2S47_RS19765;GeneStart=4428756;GeneEnd=4428959;ID=gene-J2S47_RS19765;Dbxref=GeneID:91552885;Name=J2S47_RS19765;gbkey=Gene;gene_biotype=protein_coding;locus_tag=J2S47_RS19765;old_locus_tag=J2S47_003923;ID=cds-WP_004984723.1;Parent=gene-J2S47_RS19765;Dbxref=GenBank:WP_004984723.1,GeneID:91552885;Name=WP_004984723.1;Ontology_term=GO:0003676;gbkey=CDS;go_function=nucleic acid binding|0003676||IEA;inference=COORDINATES: similar to AA sequence:RefSeq:WP_014144190.1;locus_tag=J2S47_RS19765;product=cold-shock protein;protein_id=WP_004984723.1;transl_table=11	-	WP_004984723.1	cold-shock protein	146
1992	NZ_JAURUD010000001.1	fimo	nucleotide_motif	4784176	4784185	41.9	-	Name=DAACAWACCG_NZ_JAURUD010000001.1-;Alias=MEME-2;ID=DAACAWACCG-MEME-2-360-NZ_JAURUD010000001.1;pvalue=6.48e-05;qvalue=1;sequence=GAGAAAACCG;;FIMO_ID=1992	NZ_JAURUD010000001.1	4784034	4784324	4784334	4787672	ID=promoter-gene-J2S47_RS21485;Parent=gene-J2S47_RS21485;GeneStart=4784334;GeneEnd=4787672;ID=gene-J2S47_RS21485;Dbxref=GeneID:91553229;Name=J2S47_RS21485;gbkey=Gene;gene_biotype=protein_coding;locus_tag=J2S47_RS21485;old_locus_tag=J2S47_004264;ID=cds-WP_189417451.1;Parent=gene-J2S47_RS21485;Dbxref=GenBank:WP_189417451.1,GeneID:91553229;Name=WP_189417451.1;Ontology_term=GO:0006508,GO:0004252;gbkey=CDS;go_function=serine-type endopeptidase activity|0004252||IEA;go_process=proteolysis|0006508||IEA;inference=COORDINATES: similar to AA sequence:RefSeq:WP_016434871.1;locus_tag=J2S47_RS21485;product=S8 family peptidase;protein_id=WP_189417451.1;transl_table=11	+	WP_189417451.1	S8 family peptidase	149
1994	NZ_JAURUD010000001.1	fimo	nucleotide_motif	7596004	7596013	41.9	-	Name=DAACAWACCG_NZ_JAURUD010000001.1-;Alias=MEME-2;ID=DAACAWACCG-MEME-2-362-NZ_JAURUD010000001.1;pvalue=6.48e-05;qvalue=1;sequence=AGACATACGG;;FIMO_ID=1994	NZ_JAURUD010000001.1	7595811	7596101	7592394	7595801	ID=promoter-gene-J2S47_RS33285;Parent=gene-J2S47_RS33285;GeneStart=7592394;GeneEnd=7595801;ID=gene-J2S47_RS33285;Dbxref=GeneID:91555589;Name=J2S47_RS33285;gbkey=Gene;gene_biotype=protein_coding;locus_tag=J2S47_RS33285;old_locus_tag=J2S47_006606;ID=cds-WP_189414305.1;Parent=gene-J2S47_RS33285;Dbxref=GenBank:WP_189414305.1,GeneID:91555589;Name=WP_189414305.1;gbkey=CDS;inference=COORDINATES: similar to AA sequence:RefSeq:WP_018523382.1;locus_tag=J2S47_RS33285;product=CARDB domain-containing protein;protein_id=WP_189414305.1;transl_table=11	-	WP_189414305.1	CARDB domain-containing protein	212
1998	NZ_JAURUD010000001.1	fimo	nucleotide_motif	2485473	2485482	41.8	+	Name=DAACAWACCG_NZ_JAURUD010000001.1+;Alias=MEME-2;ID=DAACAWACCG-MEME-2-366-NZ_JAURUD010000001.1;pvalue=6.54e-05;qvalue=1;sequence=CGATAAACCG;;FIMO_ID=1998	NZ_JAURUD010000001.1	2485378	2485642	2485652	2486809	ID=promoter-gene-J2S47_RS10790;Parent=gene-J2S47_RS10790;GeneStart=2485652;GeneEnd=2486809;ID=gene-J2S47_RS10790;Dbxref=GeneID:91551090;Name=J2S47_RS10790;gbkey=Gene;gene_biotype=protein_coding;locus_tag=J2S47_RS10790;old_locus_tag=J2S47_002149;ID=cds-WP_189412872.1;Parent=gene-J2S47_RS10790;Dbxref=GenBank:WP_189412872.1,GeneID:91551090;Name=WP_189412872.1;gbkey=CDS;inference=COORDINATES: similar to AA sequence:RefSeq:WP_018894732.1;locus_tag=J2S47_RS10790;product=alkaline phosphatase PhoX;protein_id=WP_189412872.1;transl_table=11	+	WP_189412872.1	alkaline phosphatase PhoX	170
1998	NZ_JAURUD010000001.1	fimo	nucleotide_motif	2485473	2485482	41.8	+	Name=DAACAWACCG_NZ_JAURUD010000001.1+;Alias=MEME-2;ID=DAACAWACCG-MEME-2-366-NZ_JAURUD010000001.1;pvalue=6.54e-05;qvalue=1;sequence=CGATAAACCG;;FIMO_ID=1998	NZ_JAURUD010000001.1	2485387	2485651	2484163	2485377	ID=promoter-gene-J2S47_RS10785;Parent=gene-J2S47_RS10785;GeneStart=2484163;GeneEnd=2485377;ID=gene-J2S47_RS10785;Dbxref=GeneID:91551089;Name=J2S47_RS10785;gbkey=Gene;gene_biotype=protein_coding;locus_tag=J2S47_RS10785;old_locus_tag=J2S47_002148;ID=cds-WP_189412874.1;Parent=gene-J2S47_RS10785;Dbxref=GenBank:WP_189412874.1,GeneID:91551089;Name=WP_189412874.1;Ontology_term=GO:0004497,GO:0005506,GO:0016705,GO:0020037;gbkey=CDS;go_function=monooxygenase activity|0004497||IEA,iron ion binding|0005506||IEA,oxidoreductase activity%2C acting on paired donors%2C with incorporation or reduction of molecular oxygen|0016705||IEA,heme binding|0020037||IEA;inference=COORDINATES: similar to AA sequence:RefSeq:WP_019891526.1;locus_tag=J2S47_RS10785;product=cytochrome P450;protein_id=WP_189412874.1;transl_table=11	-	WP_189412874.1	cytochrome P450	105
2005	NZ_JAURUD010000001.1	fimo	nucleotide_motif	5694065	5694074	41.8	+	Name=DAACAWACCG_NZ_JAURUD010000001.1+;Alias=MEME-2;ID=DAACAWACCG-MEME-2-373-NZ_JAURUD010000001.1;pvalue=6.57e-05;qvalue=1;sequence=TAACAGACCT;;FIMO_ID=2005	NZ_JAURUD010000001.1	5693876	5694166	5694176	5694472	ID=promoter-gene-J2S47_RS25510;Parent=gene-J2S47_RS25510;GeneStart=5694176;GeneEnd=5694472;ID=gene-J2S47_RS25510;Dbxref=GeneID:91554034;Name=J2S47_RS25510;gbkey=Gene;gene_biotype=protein_coding;locus_tag=J2S47_RS25510;old_locus_tag=J2S47_005052;ID=cds-WP_003993510.1;Parent=gene-J2S47_RS25510;Dbxref=GenBank:WP_003993510.1,GeneID:91554034;Name=WP_003993510.1;gbkey=CDS;inference=COORDINATES: similar to AA sequence:RefSeq:WP_017946571.1;locus_tag=J2S47_RS25510;product=DUF4193 domain-containing protein;protein_id=WP_003993510.1;transl_table=11	+	WP_003993510.1	DUF4193 domain-containing protein	102
2012	NZ_JAURUD010000001.1	fimo	nucleotide_motif	2585739	2585748	41.7	-	Name=DAACAWACCG_NZ_JAURUD010000001.1-;Alias=MEME-2;ID=DAACAWACCG-MEME-2-380-NZ_JAURUD010000001.1;pvalue=6.8e-05;qvalue=1;sequence=GGAGATACCG;;FIMO_ID=2012	NZ_JAURUD010000001.1	2585707	2585822	2585832	2586968	ID=promoter-gene-J2S47_RS11220;Parent=gene-J2S47_RS11220;GeneStart=2585832;GeneEnd=2586968;ID=gene-J2S47_RS11220;Dbxref=GeneID:91551176;Name=J2S47_RS11220;gbkey=Gene;gene_biotype=protein_coding;locus_tag=J2S47_RS11220;old_locus_tag=J2S47_002232;ID=cds-WP_189412720.1;Parent=gene-J2S47_RS11220;Dbxref=GenBank:WP_189412720.1,GeneID:91551176;Name=WP_189412720.1;Ontology_term=GO:0006508,GO:0004222,GO:0008237,GO:0008270,GO:0016787,GO:0046872;gbkey=CDS;go_function=metalloendopeptidase activity|0004222||IEA,metallopeptidase activity|0008237||IEA,zinc ion binding|0008270||IEA,hydrolase activity|0016787||IEA,metal ion binding|0046872||IEA;go_process=proteolysis|0006508||IEA;inference=COORDINATES: similar to AA sequence:RefSeq:WP_011028434.1;locus_tag=J2S47_RS11220;product=M48 family metallopeptidase;protein_id=WP_189412720.1;transl_table=11	+	WP_189412720.1	M48 family metallopeptidase	84
2012	NZ_JAURUD010000001.1	fimo	nucleotide_motif	2585739	2585748	41.7	-	Name=DAACAWACCG_NZ_JAURUD010000001.1-;Alias=MEME-2;ID=DAACAWACCG-MEME-2-380-NZ_JAURUD010000001.1;pvalue=6.8e-05;qvalue=1;sequence=GGAGATACCG;;FIMO_ID=2012	NZ_JAURUD010000001.1	2585716	2585831	2585545	2585706	ID=promoter-gene-J2S47_RS11215;Parent=gene-J2S47_RS11215;GeneStart=2585545;GeneEnd=2585706;ID=gene-J2S47_RS11215;Dbxref=GeneID:91551175;Name=J2S47_RS11215;gbkey=Gene;gene_biotype=protein_coding;locus_tag=J2S47_RS11215;old_locus_tag=J2S47_002231;ID=cds-WP_189412722.1;Parent=gene-J2S47_RS11215;Dbxref=GenBank:WP_189412722.1,GeneID:91551175;Name=WP_189412722.1;gbkey=CDS;inference=COORDINATES: similar to AA sequence:RefSeq:WP_019331009.1;locus_tag=J2S47_RS11215;product=hypothetical protein;protein_id=WP_189412722.1;transl_table=11	-	WP_189412722.1	hypothetical protein	42
2017	NZ_JAURUD010000001.1	fimo	nucleotide_motif	3934795	3934804	41.7	+	Name=DAACAWACCG_NZ_JAURUD010000001.1+;Alias=MEME-2;ID=DAACAWACCG-MEME-2-385-NZ_JAURUD010000001.1;pvalue=6.8e-05;qvalue=1;sequence=GGAGATACCG;;FIMO_ID=2017	NZ_JAURUD010000001.1	3934693	3934863	3934873	3934945	ID=promoter-gene-J2S47_RS17445;Parent=gene-J2S47_RS17445;GeneStart=3934873;GeneEnd=3934945;ID=gene-J2S47_RS17445;Dbxref=GeneID:91552421;Name=J2S47_RS17445;gbkey=Gene;gene_biotype=tRNA;locus_tag=J2S47_RS17445;old_locus_tag=J2S47_006912;ID=rna-J2S47_RS17445;Parent=gene-J2S47_RS17445;Dbxref=GeneID:91552421;anticodon=(pos:3934906..3934908);gbkey=tRNA;inference=COORDINATES: profile:tRNAscan-SE:2.0.12;locus_tag=J2S47_RS17445;product=tRNA-Ala	+		tRNA-Ala	69
2017	NZ_JAURUD010000001.1	fimo	nucleotide_motif	3934795	3934804	41.7	+	Name=DAACAWACCG_NZ_JAURUD010000001.1+;Alias=MEME-2;ID=DAACAWACCG-MEME-2-385-NZ_JAURUD010000001.1;pvalue=6.8e-05;qvalue=1;sequence=GGAGATACCG;;FIMO_ID=2017	NZ_JAURUD010000001.1	3934702	3934872	3934144	3934692	ID=promoter-gene-J2S47_RS17440;Parent=gene-J2S47_RS17440;GeneStart=3934144;GeneEnd=3934692;ID=gene-J2S47_RS17440;Dbxref=GeneID:91552420;Name=J2S47_RS17440;gbkey=Gene;gene_biotype=protein_coding;locus_tag=J2S47_RS17440;old_locus_tag=J2S47_003463;ID=cds-WP_189416747.1;Parent=gene-J2S47_RS17440;Dbxref=GenBank:WP_189416747.1,GeneID:91552420;Name=WP_189416747.1;Ontology_term=GO:0003677;gbkey=CDS;go_function=DNA binding|0003677||IEA;inference=COORDINATES: similar to AA sequence:RefSeq:WP_018569181.1;locus_tag=J2S47_RS17440;product=helix-turn-helix domain-containing protein;protein_id=WP_189416747.1;transl_table=11	-	WP_189416747.1	helix-turn-helix domain-containing protein	112
2020	NZ_JAURUD010000001.1	fimo	nucleotide_motif	5628060	5628069	41.7	-	Name=DAACAWACCG_NZ_JAURUD010000001.1-;Alias=MEME-2;ID=DAACAWACCG-MEME-2-388-NZ_JAURUD010000001.1;pvalue=6.8e-05;qvalue=1;sequence=GGAGATACCG;;FIMO_ID=2020	NZ_JAURUD010000001.1	5627787	5628077	5626998	5627777	ID=promoter-gene-J2S47_RS25245;Parent=gene-J2S47_RS25245;GeneStart=5626998;GeneEnd=5627777;ID=gene-J2S47_RS25245;Dbxref=GeneID:91553981;Name=lexA;gbkey=Gene;gene=lexA;gene_biotype=protein_coding;locus_tag=J2S47_RS25245;old_locus_tag=J2S47_005000;ID=cds-WP_189420901.1;Parent=gene-J2S47_RS25245;Dbxref=GenBank:WP_189420901.1,GeneID:91553981;Name=WP_189420901.1;Ontology_term=GO:0009432,GO:0045892,GO:0004252;gbkey=CDS;gene=lexA;go_function=serine-type endopeptidase activity|0004252||IEA;go_process=SOS response|0009432||IEA,negative regulation of DNA-templated transcription|0045892||IEA;inference=COORDINATES: similar to AA sequence:RefSeq:WP_019526308.1;locus_tag=J2S47_RS25245;product=transcriptional repressor LexA;protein_id=WP_189420901.1;transl_table=11	-	WP_189420901.1	transcriptional repressor LexA	292
2038	NZ_JAURUD010000001.1	fimo	nucleotide_motif	2007227	2007236	41.6	+	Name=DAACAWACCG_NZ_JAURUD010000001.1+;Alias=MEME-2;ID=DAACAWACCG-MEME-2-406-NZ_JAURUD010000001.1;pvalue=6.98e-05;qvalue=1;sequence=GAACGAACCG;;FIMO_ID=2038	NZ_JAURUD010000001.1	2007228	2007281	2006445	2007218	ID=promoter-gene-J2S47_RS08665;Parent=gene-J2S47_RS08665;GeneStart=2006445;GeneEnd=2007218;ID=gene-J2S47_RS08665;Dbxref=GeneID:91550665;Name=J2S47_RS08665;gbkey=Gene;gene_biotype=protein_coding;locus_tag=J2S47_RS08665;old_locus_tag=J2S47_001725;ID=cds-WP_189413740.1;Parent=gene-J2S47_RS08665;Dbxref=GenBank:WP_189413740.1,GeneID:91550665;Name=WP_189413740.1;Ontology_term=GO:0015036;gbkey=CDS;go_function=disulfide oxidoreductase activity|0015036||IEA;inference=COORDINATES: similar to AA sequence:RefSeq:WP_016325992.1;locus_tag=J2S47_RS08665;product=DsbA family protein;protein_id=WP_189413740.1;transl_table=11	-	WP_189413740.1	DsbA family protein	18
2041	NZ_JAURUD010000001.1	fimo	nucleotide_motif	3200046	3200055	41.6	-	Name=DAACAWACCG_NZ_JAURUD010000001.1-;Alias=MEME-2;ID=DAACAWACCG-MEME-2-409-NZ_JAURUD010000001.1;pvalue=6.98e-05;qvalue=1;sequence=GAACGAACCG;;FIMO_ID=2041	NZ_JAURUD010000001.1	3200007	3200151	3200161	3200409	ID=promoter-gene-J2S47_RS13845;Parent=gene-J2S47_RS13845;GeneStart=3200161;GeneEnd=3200409;ID=gene-J2S47_RS13845;Dbxref=GeneID:91551701;Name=J2S47_RS13845;gbkey=Gene;gene_biotype=protein_coding;locus_tag=J2S47_RS13845;old_locus_tag=J2S47_002750;ID=cds-WP_189414715.1;Parent=gene-J2S47_RS13845;Dbxref=GenBank:WP_189414715.1,GeneID:91551701;Name=WP_189414715.1;gbkey=CDS;inference=COORDINATES: ab initio prediction:GeneMarkS-2+;locus_tag=J2S47_RS13845;product=hypothetical protein;protein_id=WP_189414715.1;transl_table=11	+	WP_189414715.1	hypothetical protein	106
2041	NZ_JAURUD010000001.1	fimo	nucleotide_motif	3200046	3200055	41.6	-	Name=DAACAWACCG_NZ_JAURUD010000001.1-;Alias=MEME-2;ID=DAACAWACCG-MEME-2-409-NZ_JAURUD010000001.1;pvalue=6.98e-05;qvalue=1;sequence=GAACGAACCG;;FIMO_ID=2041	NZ_JAURUD010000001.1	3200016	3200160	3199344	3200006	ID=promoter-gene-J2S47_RS13840;Parent=gene-J2S47_RS13840;GeneStart=3199344;GeneEnd=3200006;ID=gene-J2S47_RS13840;Dbxref=GeneID:91551700;Name=J2S47_RS13840;gbkey=Gene;gene_biotype=protein_coding;locus_tag=J2S47_RS13840;old_locus_tag=J2S47_002749;ID=cds-WP_189414716.1;Parent=gene-J2S47_RS13840;Dbxref=GenBank:WP_189414716.1,GeneID:91551700;Name=WP_189414716.1;gbkey=CDS;inference=COORDINATES: similar to AA sequence:RefSeq:WP_003990779.1;locus_tag=J2S47_RS13840;product=hypothetical protein;protein_id=WP_189414716.1;transl_table=11	-	WP_189414716.1	hypothetical protein	49
2052	NZ_JAURUD010000001.1	fimo	nucleotide_motif	612098	612107	41.5	+	Name=DAACAWACCG_NZ_JAURUD010000001.1+;Alias=MEME-2;ID=DAACAWACCG-MEME-2-420-NZ_JAURUD010000001.1;pvalue=7.09e-05;qvalue=1;sequence=TTACAGACCG;;FIMO_ID=2052	NZ_JAURUD010000001.1	612093	612141	612151	613293	ID=promoter-gene-J2S47_RS02705;Parent=gene-J2S47_RS02705;GeneStart=612151;GeneEnd=613293;ID=gene-J2S47_RS02705;Dbxref=GeneID:91549473;Name=J2S47_RS02705;gbkey=Gene;gene_biotype=protein_coding;locus_tag=J2S47_RS02705;old_locus_tag=J2S47_000543;ID=cds-WP_189420656.1;Parent=gene-J2S47_RS02705;Dbxref=GenBank:WP_189420656.1,GeneID:91549473;Name=WP_189420656.1;Ontology_term=GO:0046872;gbkey=CDS;go_function=metal ion binding|0046872||IEA;inference=COORDINATES: protein motif:HMM:NF024306.6;locus_tag=J2S47_RS02705;product=ferritin-like domain-containing protein;protein_id=WP_189420656.1;transl_table=11	+	WP_189420656.1	ferritin-like domain-containing protein	44
2054	NZ_JAURUD010000001.1	fimo	nucleotide_motif	4492705	4492714	41.5	-	Name=DAACAWACCG_NZ_JAURUD010000001.1-;Alias=MEME-2;ID=DAACAWACCG-MEME-2-422-NZ_JAURUD010000001.1;pvalue=7.09e-05;qvalue=1;sequence=CAGAAAACCG;;FIMO_ID=2054	NZ_JAURUD010000001.1	4492440	4492730	4490502	4492430	ID=promoter-gene-J2S47_RS20040;Parent=gene-J2S47_RS20040;GeneStart=4490502;GeneEnd=4492430;ID=gene-J2S47_RS20040;Dbxref=GeneID:91552940;Name=J2S47_RS20040;gbkey=Gene;gene_biotype=protein_coding;locus_tag=J2S47_RS20040;old_locus_tag=J2S47_003979;ID=cds-WP_189423183.1;Parent=gene-J2S47_RS20040;Dbxref=GenBank:WP_189423183.1,GeneID:91552940;Name=WP_189423183.1;gbkey=CDS;inference=COORDINATES: similar to AA sequence:RefSeq:WP_007384009.1;locus_tag=J2S47_RS20040;product=2-oxoacid:acceptor oxidoreductase subunit alpha;protein_id=WP_189423183.1;transl_table=11	-	WP_189423183.1	2-oxoacid:acceptor oxidoreductase subunit alpha	284
2057	NZ_JAURUD010000001.1	fimo	nucleotide_motif	21495	21504	41.4	+	Name=DAACAWACCG_NZ_JAURUD010000001.1+;Alias=MEME-2;ID=DAACAWACCG-MEME-2-425-NZ_JAURUD010000001.1;pvalue=7.18e-05;qvalue=1;sequence=CTAGAAACCG;;FIMO_ID=2057	NZ_JAURUD010000001.1	21385	21564	21574	24057	ID=promoter-gene-J2S47_RS00080;Parent=gene-J2S47_RS00080;GeneStart=21574;GeneEnd=24057;ID=gene-J2S47_RS00080;Dbxref=GeneID:91548948;Name=J2S47_RS00080;gbkey=Gene;gene_biotype=protein_coding;locus_tag=J2S47_RS00080;old_locus_tag=J2S47_000020;ID=cds-WP_189419507.1;Parent=gene-J2S47_RS00080;Dbxref=GenBank:WP_189419507.1,GeneID:91548948;Name=WP_189419507.1;gbkey=CDS;inference=COORDINATES: similar to AA sequence:RefSeq:WP_010062455.1;locus_tag=J2S47_RS00080;product=polysaccharide lyase 8 family protein;protein_id=WP_189419507.1;transl_table=11	+	WP_189419507.1	polysaccharide lyase 8 family protein	70
2057	NZ_JAURUD010000001.1	fimo	nucleotide_motif	21495	21504	41.4	+	Name=DAACAWACCG_NZ_JAURUD010000001.1+;Alias=MEME-2;ID=DAACAWACCG-MEME-2-425-NZ_JAURUD010000001.1;pvalue=7.18e-05;qvalue=1;sequence=CTAGAAACCG;;FIMO_ID=2057	NZ_JAURUD010000001.1	21394	21573	20242	21384	ID=promoter-gene-J2S47_RS00075;Parent=gene-J2S47_RS00075;GeneStart=20242;GeneEnd=21384;ID=gene-J2S47_RS00075;Dbxref=GeneID:91548947;Name=J2S47_RS00075;gbkey=Gene;gene_biotype=protein_coding;locus_tag=J2S47_RS00075;old_locus_tag=J2S47_000019;ID=cds-WP_189419510.1;Parent=gene-J2S47_RS00075;Dbxref=GenBank:WP_189419510.1,GeneID:91548947;Name=WP_189419510.1;gbkey=CDS;inference=COORDINATES: similar to AA sequence:RefSeq:WP_019067859.1;locus_tag=J2S47_RS00075;product=substrate-binding domain-containing protein;protein_id=WP_189419510.1;transl_table=11	-	WP_189419510.1	substrate-binding domain-containing protein	120
2060	NZ_JAURUD010000001.1	fimo	nucleotide_motif	7085202	7085211	41.4	-	Name=DAACAWACCG_NZ_JAURUD010000001.1-;Alias=MEME-2;ID=DAACAWACCG-MEME-2-428-NZ_JAURUD010000001.1;pvalue=7.18e-05;qvalue=1;sequence=TGGAAAACCG;;FIMO_ID=2060	NZ_JAURUD010000001.1	7085075	7085365	7085375	7086217	ID=promoter-gene-J2S47_RS31130;Parent=gene-J2S47_RS31130;GeneStart=7085375;GeneEnd=7086217;ID=gene-J2S47_RS31130;Dbxref=GeneID:91555158;Name=J2S47_RS31130;gbkey=Gene;gene_biotype=protein_coding;locus_tag=J2S47_RS31130;old_locus_tag=J2S47_006178;ID=cds-WP_189416161.1;Parent=gene-J2S47_RS31130;Dbxref=GenBank:WP_189416161.1,GeneID:91555158;Name=WP_189416161.1;Ontology_term=GO:0000160,GO:0006355,GO:0003677;gbkey=CDS;go_function=DNA binding|0003677||IEA;go_process=phosphorelay signal transduction system|0000160||IEA,regulation of DNA-templated transcription|0006355||IEA;inference=COORDINATES: similar to AA sequence:RefSeq:WP_018521706.1;locus_tag=J2S47_RS31130;product=AfsR/SARP family transcriptional regulator;protein_id=WP_189416161.1;transl_table=11	+	WP_189416161.1	AfsR/SARP family transcriptional regulator	164
2061	NZ_JAURUD010000001.1	fimo	nucleotide_motif	7185249	7185258	41.4	-	Name=DAACAWACCG_NZ_JAURUD010000001.1-;Alias=MEME-2;ID=DAACAWACCG-MEME-2-429-NZ_JAURUD010000001.1;pvalue=7.18e-05;qvalue=1;sequence=TGGAAAACCG;;FIMO_ID=2061	NZ_JAURUD010000001.1	7185234	7185524	7184058	7185224	ID=promoter-gene-J2S47_RS31280;Parent=gene-J2S47_RS31280;GeneStart=7184058;GeneEnd=7185224;ID=gene-J2S47_RS31280;Dbxref=GeneID:91555188;Name=J2S47_RS31280;gbkey=Gene;gene_biotype=protein_coding;locus_tag=J2S47_RS31280;old_locus_tag=J2S47_006208;ID=cds-WP_189413850.1;Parent=gene-J2S47_RS31280;Dbxref=GenBank:WP_189413850.1,GeneID:91555188;Name=WP_189413850.1;gbkey=CDS;inference=COORDINATES: protein motif:HMM:NF015649.6;locus_tag=J2S47_RS31280;product=AfsR/SARP family transcriptional regulator;protein_id=WP_189413850.1;transl_table=11	-	WP_189413850.1	AfsR/SARP family transcriptional regulator	34
2063	NZ_JAURUD010000001.1	fimo	nucleotide_motif	37262	37271	41.3	-	Name=DAACAWACCG_NZ_JAURUD010000001.1-;Alias=MEME-2;ID=DAACAWACCG-MEME-2-431-NZ_JAURUD010000001.1;pvalue=7.42e-05;qvalue=1;sequence=AAAGGAACCG;;FIMO_ID=2063	NZ_JAURUD010000001.1	37170	37384	37394	37843	ID=promoter-gene-J2S47_RS00130;Parent=gene-J2S47_RS00130;GeneStart=37394;GeneEnd=37843;ID=gene-J2S47_RS00130;Dbxref=GeneID:91548958;Name=J2S47_RS00130;gbkey=Gene;gene_biotype=protein_coding;locus_tag=J2S47_RS00130;old_locus_tag=J2S47_000030;ID=cds-WP_189419484.1;Parent=gene-J2S47_RS00130;Dbxref=GenBank:WP_189419484.1,GeneID:91548958;Name=WP_189419484.1;gbkey=CDS;inference=COORDINATES: similar to AA sequence:RefSeq:WP_010043667.1;locus_tag=J2S47_RS00130;product=spore-associated protein;protein_id=WP_189419484.1;transl_table=11	+	WP_189419484.1	spore-associated protein	123
2063	NZ_JAURUD010000001.1	fimo	nucleotide_motif	37262	37271	41.3	-	Name=DAACAWACCG_NZ_JAURUD010000001.1-;Alias=MEME-2;ID=DAACAWACCG-MEME-2-431-NZ_JAURUD010000001.1;pvalue=7.42e-05;qvalue=1;sequence=AAAGGAACCG;;FIMO_ID=2063	NZ_JAURUD010000001.1	37179	37393	36435	37169	ID=promoter-gene-J2S47_RS00125;Parent=gene-J2S47_RS00125;GeneStart=36435;GeneEnd=37169;ID=gene-J2S47_RS00125;Dbxref=GeneID:91548957;Name=J2S47_RS00125;gbkey=Gene;gene_biotype=protein_coding;locus_tag=J2S47_RS00125;old_locus_tag=J2S47_000029;ID=cds-WP_189419487.1;Parent=gene-J2S47_RS00125;Dbxref=GenBank:WP_189419487.1,GeneID:91548957;Name=WP_189419487.1;gbkey=CDS;inference=COORDINATES: similar to AA sequence:RefSeq:WP_018842365.1;locus_tag=J2S47_RS00125;product=D-Ala-D-Ala carboxypeptidase family metallohydrolase;protein_id=WP_189419487.1;transl_table=11	-	WP_189419487.1	D-Ala-D-Ala carboxypeptidase family metallohydrolase	102
2064	NZ_JAURUD010000001.1	fimo	nucleotide_motif	554946	554955	41.3	-	Name=DAACAWACCG_NZ_JAURUD010000001.1-;Alias=MEME-2;ID=DAACAWACCG-MEME-2-432-NZ_JAURUD010000001.1;pvalue=7.42e-05;qvalue=1;sequence=AAAGGAACCG;;FIMO_ID=2064	NZ_JAURUD010000001.1	554802	554979	554382	554792	ID=promoter-gene-J2S47_RS02430;Parent=gene-J2S47_RS02430;GeneStart=554382;GeneEnd=554792;ID=gene-J2S47_RS02430;Dbxref=GeneID:91549418;Name=J2S47_RS02430;gbkey=Gene;gene_biotype=protein_coding;locus_tag=J2S47_RS02430;old_locus_tag=J2S47_000489;ID=cds-WP_189420563.1;Parent=gene-J2S47_RS02430;Dbxref=GenBank:WP_189420563.1,GeneID:91549418;Name=WP_189420563.1;gbkey=CDS;inference=COORDINATES: similar to AA sequence:RefSeq:WP_019327298.1;locus_tag=J2S47_RS02430;product=hypothetical protein;protein_id=WP_189420563.1;transl_table=11	-	WP_189420563.1	hypothetical protein	163
2066	NZ_JAURUD010000001.1	fimo	nucleotide_motif	1046025	1046034	41.3	+	Name=DAACAWACCG_NZ_JAURUD010000001.1+;Alias=MEME-2;ID=DAACAWACCG-MEME-2-434-NZ_JAURUD010000001.1;pvalue=7.42e-05;qvalue=1;sequence=CGAGATACCG;;FIMO_ID=2066	NZ_JAURUD010000001.1	1045757	1046047	1045376	1045747	ID=promoter-gene-J2S47_RS04290;Parent=gene-J2S47_RS04290;GeneStart=1045376;GeneEnd=1045747;ID=gene-J2S47_RS04290;Dbxref=GeneID:91549790;Name=J2S47_RS04290;gbkey=Gene;gene_biotype=protein_coding;locus_tag=J2S47_RS04290;old_locus_tag=J2S47_000861;ID=cds-WP_189422662.1;Parent=gene-J2S47_RS04290;Dbxref=GenBank:WP_189422662.1,GeneID:91549790;Name=WP_189422662.1;gbkey=CDS;inference=COORDINATES: ab initio prediction:GeneMarkS-2+;locus_tag=J2S47_RS04290;product=hypothetical protein;protein_id=WP_189422662.1;transl_table=11	-	WP_189422662.1	hypothetical protein	287
2069	NZ_JAURUD010000001.1	fimo	nucleotide_motif	4359493	4359502	41.3	-	Name=DAACAWACCG_NZ_JAURUD010000001.1-;Alias=MEME-2;ID=DAACAWACCG-MEME-2-437-NZ_JAURUD010000001.1;pvalue=7.42e-05;qvalue=1;sequence=AAAGGAACCG;;FIMO_ID=2069	NZ_JAURUD010000001.1	4359437	4359544	4358495	4359427	ID=promoter-gene-J2S47_RS19405;Parent=gene-J2S47_RS19405;GeneStart=4358495;GeneEnd=4359427;ID=gene-J2S47_RS19405;Dbxref=GeneID:91552813;Name=J2S47_RS19405;gbkey=Gene;gene_biotype=protein_coding;locus_tag=J2S47_RS19405;old_locus_tag=J2S47_003851;ID=cds-WP_189424591.1;Parent=gene-J2S47_RS19405;Dbxref=GenBank:WP_189424591.1,GeneID:91552813;Name=WP_189424591.1;gbkey=CDS;inference=COORDINATES: similar to AA sequence:RefSeq:WP_009308646.1;locus_tag=J2S47_RS19405;product=DUF3558 family protein;protein_id=WP_189424591.1;transl_table=11	-	WP_189424591.1	DUF3558 family protein	75
2070	NZ_JAURUD010000001.1	fimo	nucleotide_motif	4370307	4370316	41.3	+	Name=DAACAWACCG_NZ_JAURUD010000001.1+;Alias=MEME-2;ID=DAACAWACCG-MEME-2-438-NZ_JAURUD010000001.1;pvalue=7.42e-05;qvalue=1;sequence=AAAGGAACCG;;FIMO_ID=2070	NZ_JAURUD010000001.1	4370264	4370315	4370325	4370564	ID=promoter-gene-J2S47_RS19460;Parent=gene-J2S47_RS19460;GeneStart=4370325;GeneEnd=4370564;ID=gene-J2S47_RS19460;Dbxref=GeneID:91552824;Name=J2S47_RS19460;gbkey=Gene;gene_biotype=protein_coding;locus_tag=J2S47_RS19460;old_locus_tag=J2S47_003862;ID=cds-WP_189424613.1;Parent=gene-J2S47_RS19460;Dbxref=GenBank:WP_189424613.1,GeneID:91552824;Name=WP_189424613.1;Ontology_term=GO:0005506,GO:0009055,GO:0051536;gbkey=CDS;go_function=iron ion binding|0005506||IEA,electron transfer activity|0009055||IEA,iron-sulfur cluster binding|0051536||IEA;inference=COORDINATES: similar to AA sequence:RefSeq:WP_009720462.1;locus_tag=J2S47_RS19460;product=ferredoxin;protein_id=WP_189424613.1;transl_table=11	+	WP_189424613.1	ferredoxin	9
2072	NZ_JAURUD010000001.1	fimo	nucleotide_motif	5052366	5052375	41.3	-	Name=DAACAWACCG_NZ_JAURUD010000001.1-;Alias=MEME-2;ID=DAACAWACCG-MEME-2-440-NZ_JAURUD010000001.1;pvalue=7.42e-05;qvalue=1;sequence=AAAAAAACTT;;FIMO_ID=2072	NZ_JAURUD010000001.1	5052158	5052448	5051891	5052148	ID=promoter-gene-J2S47_RS22720;Parent=gene-J2S47_RS22720;GeneStart=5051891;GeneEnd=5052148;ID=gene-J2S47_RS22720;Dbxref=GeneID:91553476;Name=J2S47_RS22720;gbkey=Gene;gene_biotype=protein_coding;locus_tag=J2S47_RS22720;old_locus_tag=J2S47_004510;ID=cds-WP_003973730.1;Parent=gene-J2S47_RS22720;Dbxref=GenBank:WP_003973730.1,GeneID:91553476;Name=WP_003973730.1;Ontology_term=GO:0003677,GO:0046872,GO:0051536,GO:0051539;gbkey=CDS;go_function=DNA binding|0003677||IEA,metal ion binding|0046872||IEA,iron-sulfur cluster binding|0051536||IEA,4 iron%2C 4 sulfur cluster binding|0051539||IEA;inference=COORDINATES: similar to AA sequence:RefSeq:WP_018563321.1;locus_tag=J2S47_RS22720;product=WhiB family transcriptional regulator;protein_id=WP_003973730.1;transl_table=11	-	WP_003973730.1	WhiB family transcriptional regulator	227
2075	NZ_JAURUD010000001.1	fimo	nucleotide_motif	6117117	6117126	41.3	+	Name=DAACAWACCG_NZ_JAURUD010000001.1+;Alias=MEME-2;ID=DAACAWACCG-MEME-2-443-NZ_JAURUD010000001.1;pvalue=7.42e-05;qvalue=1;sequence=CGAGATACCG;;FIMO_ID=2075	NZ_JAURUD010000001.1	6117008	6117132	6115376	6116998	ID=promoter-gene-J2S47_RS27360;Parent=gene-J2S47_RS27360;GeneStart=6115376;GeneEnd=6116998;ID=gene-J2S47_RS27360;Dbxref=GeneID:91554404;Name=aceB;gbkey=Gene;gene=aceB;gene_biotype=protein_coding;locus_tag=J2S47_RS27360;old_locus_tag=J2S47_005425;ID=cds-WP_189422981.1;Parent=gene-J2S47_RS27360;Dbxref=GenBank:WP_189422981.1,GeneID:91554404;Name=WP_189422981.1;Ontology_term=GO:0006097,GO:0004474;gbkey=CDS;gene=aceB;go_function=malate synthase activity|0004474||IEA;go_process=glyoxylate cycle|0006097||IEA;inference=COORDINATES: similar to AA sequence:RefSeq:WP_020133434.1;locus_tag=J2S47_RS27360;product=malate synthase A;protein_id=WP_189422981.1;transl_table=11	-	WP_189422981.1	malate synthase A	128
2078	NZ_JAURUD010000001.1	fimo	nucleotide_motif	6847801	6847810	41.3	+	Name=DAACAWACCG_NZ_JAURUD010000001.1+;Alias=MEME-2;ID=DAACAWACCG-MEME-2-446-NZ_JAURUD010000001.1;pvalue=7.42e-05;qvalue=1;sequence=AAAGGAACCG;;FIMO_ID=2078	NZ_JAURUD010000001.1	6847808	6848098	6848108	6849010	ID=promoter-gene-J2S47_RS30045;Parent=gene-J2S47_RS30045;GeneStart=6848108;GeneEnd=6849010;ID=gene-J2S47_RS30045;Dbxref=GeneID:91554941;Name=hpnC;gbkey=Gene;gene=hpnC;gene_biotype=protein_coding;locus_tag=J2S47_RS30045;old_locus_tag=J2S47_005961;ID=cds-WP_189415723.1;Parent=gene-J2S47_RS30045;Dbxref=GenBank:WP_189415723.1,GeneID:91554941;Name=WP_189415723.1;Ontology_term=GO:0004311;gbkey=CDS;gene=hpnC;go_function=geranylgeranyl diphosphate synthase activity|0004311||IEA;inference=COORDINATES: similar to AA sequence:RefSeq:WP_010042802.1;locus_tag=J2S47_RS30045;product=squalene synthase HpnC;protein_id=WP_189415723.1;transl_table=11	+	WP_189415723.1	squalene synthase HpnC	298
2089	NZ_JAURUD010000001.1	fimo	nucleotide_motif	1695698	1695707	41.2	+	Name=DAACAWACCG_NZ_JAURUD010000001.1+;Alias=MEME-2;ID=DAACAWACCG-MEME-2-457-NZ_JAURUD010000001.1;pvalue=7.55e-05;qvalue=1;sequence=GATAAAACCG;;FIMO_ID=2089	NZ_JAURUD010000001.1	1695566	1695856	1695866	1696876	ID=promoter-gene-J2S47_RS07275;Parent=gene-J2S47_RS07275;GeneStart=1695866;GeneEnd=1696876;ID=gene-J2S47_RS07275;Dbxref=GeneID:91550387;Name=J2S47_RS07275;gbkey=Gene;gene_biotype=protein_coding;locus_tag=J2S47_RS07275;old_locus_tag=J2S47_001448;ID=cds-WP_189422726.1;Parent=gene-J2S47_RS07275;Dbxref=GenBank:WP_189422726.1,GeneID:91550387;Name=WP_189422726.1;gbkey=CDS;inference=COORDINATES: similar to AA sequence:RefSeq:WP_003977072.1;locus_tag=J2S47_RS07275;product=phosphatase PAP2 family protein;protein_id=WP_189422726.1;transl_table=11	+	WP_189422726.1	phosphatase PAP2 family protein	159
2090	NZ_JAURUD010000001.1	fimo	nucleotide_motif	1729941	1729950	41.2	+	Name=DAACAWACCG_NZ_JAURUD010000001.1+;Alias=MEME-2;ID=DAACAWACCG-MEME-2-458-NZ_JAURUD010000001.1;pvalue=7.55e-05;qvalue=1;sequence=CAACGAACCG;;FIMO_ID=2090	NZ_JAURUD010000001.1	1729792	1729972	1728064	1729782	ID=promoter-gene-J2S47_RS07425;Parent=gene-J2S47_RS07425;GeneStart=1728064;GeneEnd=1729782;ID=gene-J2S47_RS07425;Dbxref=GeneID:91550417;Name=recN;gbkey=Gene;gene=recN;gene_biotype=protein_coding;locus_tag=J2S47_RS07425;old_locus_tag=J2S47_001479;ID=cds-WP_189425037.1;Parent=gene-J2S47_RS07425;Dbxref=GenBank:WP_189425037.1,GeneID:91550417;Name=WP_189425037.1;Ontology_term=GO:0006281,GO:0006310,GO:0005524;gbkey=CDS;gene=recN;go_function=ATP binding|0005524||IEA;go_process=DNA repair|0006281||IEA,DNA recombination|0006310||IEA;inference=COORDINATES: similar to AA sequence:RefSeq:WP_010046023.1;locus_tag=J2S47_RS07425;product=DNA repair protein RecN;protein_id=WP_189425037.1;transl_table=11	-	WP_189425037.1	DNA repair protein RecN	168
2095	NZ_JAURUD010000001.1	fimo	nucleotide_motif	4654928	4654937	41.2	+	Name=DAACAWACCG_NZ_JAURUD010000001.1+;Alias=MEME-2;ID=DAACAWACCG-MEME-2-463-NZ_JAURUD010000001.1;pvalue=7.55e-05;qvalue=1;sequence=CAACGAACCG;;FIMO_ID=2095	NZ_JAURUD010000001.1	4654665	4654955	4654965	4656149	ID=promoter-gene-J2S47_RS20855;Parent=gene-J2S47_RS20855;GeneStart=4654965;GeneEnd=4656149;ID=gene-J2S47_RS20855;Dbxref=GeneID:91553103;Name=sucC;gbkey=Gene;gene=sucC;gene_biotype=protein_coding;locus_tag=J2S47_RS20855;old_locus_tag=J2S47_004137;ID=cds-WP_189417722.1;Parent=gene-J2S47_RS20855;Dbxref=GenBank:WP_189417722.1,GeneID:91553103;Name=WP_189417722.1;Ontology_term=GO:0006099,GO:0003824,GO:0005524,GO:0046872;gbkey=CDS;gene=sucC;go_function=catalytic activity|0003824||IEA,ATP binding|0005524||IEA,metal ion binding|0046872||IEA;go_process=tricarboxylic acid cycle|0006099||IEA;inference=COORDINATES: similar to AA sequence:RefSeq:WP_003974164.1;locus_tag=J2S47_RS20855;product=ADP-forming succinate--CoA ligase subunit beta;protein_id=WP_189417722.1;transl_table=11	+	WP_189417722.1	ADP-forming succinate--CoA ligase subunit beta	28
2100	NZ_JAURUD010000001.1	fimo	nucleotide_motif	263573	263582	41.2	-	Name=DAACAWACCG_NZ_JAURUD010000001.1-;Alias=MEME-2;ID=DAACAWACCG-MEME-2-468-NZ_JAURUD010000001.1;pvalue=7.65e-05;qvalue=1;sequence=TGACGAACCG;;FIMO_ID=2100	NZ_JAURUD010000001.1	263562	263728	263738	264211	ID=promoter-gene-J2S47_RS01115;Parent=gene-J2S47_RS01115;GeneStart=263738;GeneEnd=264211;ID=gene-J2S47_RS01115;Dbxref=GeneID:91549155;Name=J2S47_RS01115;gbkey=Gene;gene_biotype=protein_coding;locus_tag=J2S47_RS01115;old_locus_tag=J2S47_000227;ID=cds-WP_194544329.1;Parent=gene-J2S47_RS01115;Dbxref=GenBank:WP_194544329.1,GeneID:91549155;Name=WP_194544329.1;Ontology_term=GO:0006355,GO:0003700;gbkey=CDS;go_function=DNA-binding transcription factor activity|0003700||IEA;go_process=regulation of DNA-templated transcription|0006355||IEA;inference=COORDINATES: similar to AA sequence:RefSeq:WP_009071571.1;locus_tag=J2S47_RS01115;product=MarR family winged helix-turn-helix transcriptional regulator;protein_id=WP_194544329.1;transl_table=11	+	WP_194544329.1	MarR family winged helix-turn-helix transcriptional regulator	156
2100	NZ_JAURUD010000001.1	fimo	nucleotide_motif	263573	263582	41.2	-	Name=DAACAWACCG_NZ_JAURUD010000001.1-;Alias=MEME-2;ID=DAACAWACCG-MEME-2-468-NZ_JAURUD010000001.1;pvalue=7.65e-05;qvalue=1;sequence=TGACGAACCG;;FIMO_ID=2100	NZ_JAURUD010000001.1	263571	263737	262593	263561	ID=promoter-gene-J2S47_RS01110;Parent=gene-J2S47_RS01110;GeneStart=262593;GeneEnd=263561;ID=gene-J2S47_RS01110;Dbxref=GeneID:91549154;Name=J2S47_RS01110;gbkey=Gene;gene_biotype=protein_coding;locus_tag=J2S47_RS01110;old_locus_tag=J2S47_000226;ID=cds-WP_306884311.1;Parent=gene-J2S47_RS01110;Dbxref=GenBank:WP_306884311.1,GeneID:91549154;Name=WP_306884311.1;Ontology_term=GO:0016787;gbkey=CDS;go_function=hydrolase activity|0016787||IEA;inference=COORDINATES: similar to AA sequence:RefSeq:WP_015663145.1;locus_tag=J2S47_RS01110;product=alpha/beta hydrolase;protein_id=WP_306884311.1;transl_table=11	-	WP_306884311.1	alpha/beta hydrolase	21
2110	NZ_JAURUD010000001.1	fimo	nucleotide_motif	2309374	2309383	41.2	-	Name=DAACAWACCG_NZ_JAURUD010000001.1-;Alias=MEME-2;ID=DAACAWACCG-MEME-2-478-NZ_JAURUD010000001.1;pvalue=7.65e-05;qvalue=1;sequence=TGACGAACCG;;FIMO_ID=2110	NZ_JAURUD010000001.1	2309092	2309382	2308639	2309082	ID=promoter-gene-J2S47_RS10010;Parent=gene-J2S47_RS10010;GeneStart=2308639;GeneEnd=2309082;ID=gene-J2S47_RS10010;Dbxref=GeneID:91550934;Name=J2S47_RS10010;gbkey=Gene;gene_biotype=protein_coding;locus_tag=J2S47_RS10010;old_locus_tag=J2S47_001993;ID=cds-WP_226535985.1;Parent=gene-J2S47_RS10010;Dbxref=GenBank:WP_226535985.1,GeneID:91550934;Name=WP_226535985.1;gbkey=CDS;inference=COORDINATES: similar to AA sequence:RefSeq:WP_014627336.1;locus_tag=J2S47_RS10010;product=hypothetical protein;protein_id=WP_226535985.1;transl_table=11	-	WP_226535985.1	hypothetical protein	301
2110	NZ_JAURUD010000001.1	fimo	nucleotide_motif	2309374	2309383	41.2	-	Name=DAACAWACCG_NZ_JAURUD010000001.1-;Alias=MEME-2;ID=DAACAWACCG-MEME-2-478-NZ_JAURUD010000001.1;pvalue=7.65e-05;qvalue=1;sequence=TGACGAACCG;;FIMO_ID=2110	NZ_JAURUD010000001.1	2309261	2309551	2309561	2313094	ID=promoter-gene-J2S47_RS10015;Parent=gene-J2S47_RS10015;GeneStart=2309561;GeneEnd=2313094;ID=gene-J2S47_RS10015;Dbxref=GeneID:91550935;Name=J2S47_RS10015;gbkey=Gene;gene_biotype=protein_coding;locus_tag=J2S47_RS10015;old_locus_tag=J2S47_001994;ID=cds-WP_189413149.1;Parent=gene-J2S47_RS10015;Dbxref=GenBank:WP_189413149.1,GeneID:91550935;Name=WP_189413149.1;gbkey=CDS;inference=COORDINATES: similar to AA sequence:RefSeq:WP_020140328.1;locus_tag=J2S47_RS10015;product=ALF repeat-containing protein;protein_id=WP_189413149.1;transl_table=11	+	WP_189413149.1	ALF repeat-containing protein	178
2112	NZ_JAURUD010000001.1	fimo	nucleotide_motif	2928879	2928888	41.2	+	Name=DAACAWACCG_NZ_JAURUD010000001.1+;Alias=MEME-2;ID=DAACAWACCG-MEME-2-480-NZ_JAURUD010000001.1;pvalue=7.65e-05;qvalue=1;sequence=TGAAATACTG;;FIMO_ID=2112	NZ_JAURUD010000001.1	2928818	2928991	2929001	2929858	ID=promoter-gene-J2S47_RS12695;Parent=gene-J2S47_RS12695;GeneStart=2929001;GeneEnd=2929858;ID=gene-J2S47_RS12695;Dbxref=GeneID:91551471;Name=J2S47_RS12695;gbkey=Gene;gene_biotype=protein_coding;locus_tag=J2S47_RS12695;old_locus_tag=J2S47_002526;ID=cds-WP_189420115.1;Parent=gene-J2S47_RS12695;Dbxref=GenBank:WP_189420115.1,GeneID:91551471;Name=WP_189420115.1;gbkey=CDS;inference=COORDINATES: protein motif:HMM:NF042685.4;locus_tag=J2S47_RS12695;product=DUF6551 family protein;protein_id=WP_189420115.1;transl_table=11	+	WP_189420115.1	DUF6551 family protein	113
2115	NZ_JAURUD010000001.1	fimo	nucleotide_motif	4189971	4189980	41.2	-	Name=DAACAWACCG_NZ_JAURUD010000001.1-;Alias=MEME-2;ID=DAACAWACCG-MEME-2-483-NZ_JAURUD010000001.1;pvalue=7.65e-05;qvalue=1;sequence=TGAAATACTG;;FIMO_ID=2115	NZ_JAURUD010000001.1	4189815	4190105	4189080	4189805	ID=promoter-gene-J2S47_RS18645;Parent=gene-J2S47_RS18645;GeneStart=4189080;GeneEnd=4189805;ID=gene-J2S47_RS18645;Dbxref=GeneID:91552661;Name=J2S47_RS18645;gbkey=Gene;gene_biotype=protein_coding;locus_tag=J2S47_RS18645;old_locus_tag=J2S47_003702;ID=cds-WP_229868439.1;Parent=gene-J2S47_RS18645;Dbxref=GenBank:WP_229868439.1,GeneID:91552661;Name=WP_229868439.1;gbkey=CDS;inference=COORDINATES: similar to AA sequence:RefSeq:WP_014140974.1;locus_tag=J2S47_RS18645;product=tRNA-dependent cyclodipeptide synthase;protein_id=WP_229868439.1;transl_table=11	-	WP_229868439.1	tRNA-dependent cyclodipeptide synthase	175
2118	NZ_JAURUD010000001.1	fimo	nucleotide_motif	4539462	4539471	41.2	+	Name=DAACAWACCG_NZ_JAURUD010000001.1+;Alias=MEME-2;ID=DAACAWACCG-MEME-2-486-NZ_JAURUD010000001.1;pvalue=7.65e-05;qvalue=1;sequence=TGACGAACCG;;FIMO_ID=2118	NZ_JAURUD010000001.1	4539307	4539465	4539475	4539849	ID=promoter-gene-J2S47_RS20285;Parent=gene-J2S47_RS20285;GeneStart=4539475;GeneEnd=4539849;ID=gene-J2S47_RS20285;Dbxref=GeneID:91552989;Name=J2S47_RS20285;gbkey=Gene;gene_biotype=protein_coding;locus_tag=J2S47_RS20285;old_locus_tag=J2S47_004024;ID=cds-WP_189417926.1;Parent=gene-J2S47_RS20285;Dbxref=GenBank:WP_189417926.1,GeneID:91552989;Name=WP_189417926.1;gbkey=CDS;inference=COORDINATES: ab initio prediction:GeneMarkS-2+;locus_tag=J2S47_RS20285;product=hypothetical protein;protein_id=WP_189417926.1;transl_table=11	+	WP_189417926.1	hypothetical protein	4
2121	NZ_JAURUD010000001.1	fimo	nucleotide_motif	5391611	5391620	41.2	-	Name=DAACAWACCG_NZ_JAURUD010000001.1-;Alias=MEME-2;ID=DAACAWACCG-MEME-2-489-NZ_JAURUD010000001.1;pvalue=7.65e-05;qvalue=1;sequence=TGACGAACCG;;FIMO_ID=2121	NZ_JAURUD010000001.1	5391552	5391630	5391640	5392500	ID=promoter-gene-J2S47_RS24280;Parent=gene-J2S47_RS24280;GeneStart=5391640;GeneEnd=5392500;ID=gene-J2S47_RS24280;Dbxref=GeneID:91553788;Name=mutM;gbkey=Gene;gene=mutM;gene_biotype=protein_coding;locus_tag=J2S47_RS24280;old_locus_tag=J2S47_004810;ID=cds-WP_189419706.1;Parent=gene-J2S47_RS24280;Dbxref=GenBank:WP_189419706.1,GeneID:91553788;Name=WP_189419706.1;Ontology_term=GO:0006281,GO:0006284,GO:0003676,GO:0003684,GO:0003906,GO:0008270,GO:0008534,GO:0016799,GO:0019104;gbkey=CDS;gene=mutM;go_function=nucleic acid binding|0003676||IEA,damaged DNA binding|0003684||IEA,DNA-(apurinic or apyrimidinic site) endonuclease activity|0003906||IEA,zinc ion binding|0008270||IEA,oxidized purine nucleobase lesion DNA N-glycosylase activity|0008534||IEA,hydrolase activity%2C hydrolyzing N-glycosyl compounds|0016799||IEA,DNA N-glycosylase activity|0019104||IEA;go_process=DNA repair|0006281||IEA,base-excision repair|0006284||IEA;inference=COORDINATES: similar to AA sequence:RefSeq:WP_003973422.1;locus_tag=J2S47_RS24280;product=bifunctional DNA-formamidopyrimidine glycosylase/DNA-(apurinic or apyrimidinic site) lyase;protein_id=WP_189419706.1;transl_table=11	+	WP_189419706.1	bifunctional DNA-formamidopyrimidine glycosylase/DNA-(apurinic or apyrimidinic site) lyase	20
2131	NZ_JAURUD010000001.1	fimo	nucleotide_motif	7169471	7169480	41.2	+	Name=DAACAWACCG_NZ_JAURUD010000001.1+;Alias=MEME-2;ID=DAACAWACCG-MEME-2-499-NZ_JAURUD010000001.1;pvalue=7.65e-05;qvalue=1;sequence=TGACGAACCG;;FIMO_ID=2131	NZ_JAURUD010000001.1	7169387	7169622	7169632	7170702	ID=promoter-gene-J2S47_RS31250;Parent=gene-J2S47_RS31250;GeneStart=7169632;GeneEnd=7170702;ID=gene-J2S47_RS31250;Dbxref=GeneID:91555182;Name=J2S47_RS31250;gbkey=Gene;gene_biotype=protein_coding;locus_tag=J2S47_RS31250;old_locus_tag=J2S47_006202;ID=cds-WP_306888295.1;Parent=gene-J2S47_RS31250;Dbxref=GenBank:WP_306888295.1,GeneID:91555182;Name=WP_306888295.1;Ontology_term=GO:0010181,GO:0016491,GO:0070967;gbkey=CDS;go_function=FMN binding|0010181||IEA,oxidoreductase activity|0016491||IEA,coenzyme F420 binding|0070967||IEA;inference=COORDINATES: similar to AA sequence:RefSeq:WP_005321624.1;locus_tag=J2S47_RS31250;product=LLM class flavin-dependent oxidoreductase;protein_id=WP_306888295.1;transl_table=11	+	WP_306888295.1	LLM class flavin-dependent oxidoreductase	152
2132	NZ_JAURUD010000001.1	fimo	nucleotide_motif	7169525	7169534	41.2	-	Name=DAACAWACCG_NZ_JAURUD010000001.1-;Alias=MEME-2;ID=DAACAWACCG-MEME-2-500-NZ_JAURUD010000001.1;pvalue=7.65e-05;qvalue=1;sequence=TGACGAACCG;;FIMO_ID=2132	NZ_JAURUD010000001.1	7169387	7169622	7169632	7170702	ID=promoter-gene-J2S47_RS31250;Parent=gene-J2S47_RS31250;GeneStart=7169632;GeneEnd=7170702;ID=gene-J2S47_RS31250;Dbxref=GeneID:91555182;Name=J2S47_RS31250;gbkey=Gene;gene_biotype=protein_coding;locus_tag=J2S47_RS31250;old_locus_tag=J2S47_006202;ID=cds-WP_306888295.1;Parent=gene-J2S47_RS31250;Dbxref=GenBank:WP_306888295.1,GeneID:91555182;Name=WP_306888295.1;Ontology_term=GO:0010181,GO:0016491,GO:0070967;gbkey=CDS;go_function=FMN binding|0010181||IEA,oxidoreductase activity|0016491||IEA,coenzyme F420 binding|0070967||IEA;inference=COORDINATES: similar to AA sequence:RefSeq:WP_005321624.1;locus_tag=J2S47_RS31250;product=LLM class flavin-dependent oxidoreductase;protein_id=WP_306888295.1;transl_table=11	+	WP_306888295.1	LLM class flavin-dependent oxidoreductase	98
2133	NZ_JAURUD010000001.1	fimo	nucleotide_motif	7219204	7219213	41.2	+	Name=DAACAWACCG_NZ_JAURUD010000001.1+;Alias=MEME-2;ID=DAACAWACCG-MEME-2-501-NZ_JAURUD010000001.1;pvalue=7.65e-05;qvalue=1;sequence=TGACGAACCG;;FIMO_ID=2133	NZ_JAURUD010000001.1	7219058	7219348	7218575	7219048	ID=promoter-gene-J2S47_RS31435;Parent=gene-J2S47_RS31435;GeneStart=7218575;GeneEnd=7219048;ID=gene-J2S47_RS31435;Dbxref=GeneID:91555219;Name=J2S47_RS31435;gbkey=Gene;gene_biotype=protein_coding;locus_tag=J2S47_RS31435;old_locus_tag=J2S47_006235;ID=cds-WP_189413897.1;Parent=gene-J2S47_RS31435;Dbxref=GenBank:WP_189413897.1,GeneID:91555219;Name=WP_189413897.1;gbkey=CDS;inference=COORDINATES: similar to AA sequence:RefSeq:WP_012999071.1;locus_tag=J2S47_RS31435;product=hypothetical protein;protein_id=WP_189413897.1;transl_table=11	-	WP_189413897.1	hypothetical protein	165
2133	NZ_JAURUD010000001.1	fimo	nucleotide_motif	7219204	7219213	41.2	+	Name=DAACAWACCG_NZ_JAURUD010000001.1+;Alias=MEME-2;ID=DAACAWACCG-MEME-2-501-NZ_JAURUD010000001.1;pvalue=7.65e-05;qvalue=1;sequence=TGACGAACCG;;FIMO_ID=2133	NZ_JAURUD010000001.1	7219177	7219467	7219477	7219650	ID=promoter-gene-J2S47_RS31440;Parent=gene-J2S47_RS31440;GeneStart=7219477;GeneEnd=7219650;ID=gene-J2S47_RS31440;Dbxref=GeneID:91555220;Name=J2S47_RS31440;gbkey=Gene;gene_biotype=protein_coding;locus_tag=J2S47_RS31440;old_locus_tag=J2S47_006236;ID=cds-WP_189413899.1;Parent=gene-J2S47_RS31440;Dbxref=GenBank:WP_189413899.1,GeneID:91555220;Name=WP_189413899.1;gbkey=CDS;inference=COORDINATES: similar to AA sequence:RefSeq:WP_003994527.1;locus_tag=J2S47_RS31440;product=hypothetical protein;protein_id=WP_189413899.1;transl_table=11	+	WP_189413899.1	hypothetical protein	264
2150	NZ_JAURUD010000001.1	fimo	nucleotide_motif	3286942	3286951	41	-	Name=DAACAWACCG_NZ_JAURUD010000001.1-;Alias=MEME-2;ID=DAACAWACCG-MEME-2-518-NZ_JAURUD010000001.1;pvalue=7.84e-05;qvalue=1;sequence=GTAGATACCG;;FIMO_ID=2150	NZ_JAURUD010000001.1	3286738	3287028	3287038	3288354	ID=promoter-gene-J2S47_RS14230;Parent=gene-J2S47_RS14230;GeneStart=3287038;GeneEnd=3288354;ID=gene-J2S47_RS14230;Dbxref=GeneID:91551778;Name=J2S47_RS14230;gbkey=Gene;gene_biotype=protein_coding;locus_tag=J2S47_RS14230;old_locus_tag=J2S47_002827;ID=cds-WP_226534761.1;Parent=gene-J2S47_RS14230;Dbxref=GenBank:WP_226534761.1,GeneID:91551778;Name=WP_226534761.1;Ontology_term=GO:0055085,GO:0022857;gbkey=CDS;go_function=transmembrane transporter activity|0022857||IEA;go_process=transmembrane transport|0055085||IEA;inference=COORDINATES: similar to AA sequence:RefSeq:WP_007382669.1;locus_tag=J2S47_RS14230;product=MFS transporter;protein_id=WP_226534761.1;transl_table=11	+	WP_226534761.1	MFS transporter	87
2151	NZ_JAURUD010000001.1	fimo	nucleotide_motif	3579308	3579317	41	-	Name=DAACAWACCG_NZ_JAURUD010000001.1-;Alias=MEME-2;ID=DAACAWACCG-MEME-2-519-NZ_JAURUD010000001.1;pvalue=7.84e-05;qvalue=1;sequence=AAATGAACCG;;FIMO_ID=2151	NZ_JAURUD010000001.1	3579215	3579438	3579448	3580137	ID=promoter-gene-J2S47_RS15730;Parent=gene-J2S47_RS15730;GeneStart=3579448;GeneEnd=3580137;ID=gene-J2S47_RS15730;Dbxref=GeneID:91552078;Name=phoU;gbkey=Gene;gene=phoU;gene_biotype=protein_coding;locus_tag=J2S47_RS15730;old_locus_tag=J2S47_003134;ID=cds-WP_189421867.1;Parent=gene-J2S47_RS15730;Dbxref=GenBank:WP_189421867.1,GeneID:91552078;Name=WP_189421867.1;Ontology_term=GO:0006817,GO:0030643,GO:0045936;gbkey=CDS;gene=phoU;go_process=phosphate ion transport|0006817||IEA,intracellular phosphate ion homeostasis|0030643||IEA,negative regulation of phosphate metabolic process|0045936||IEA;inference=COORDINATES: similar to AA sequence:RefSeq:WP_005476809.1;locus_tag=J2S47_RS15730;product=phosphate signaling complex protein PhoU;protein_id=WP_189421867.1;transl_table=11	+	WP_189421867.1	phosphate signaling complex protein PhoU	131
2151	NZ_JAURUD010000001.1	fimo	nucleotide_motif	3579308	3579317	41	-	Name=DAACAWACCG_NZ_JAURUD010000001.1-;Alias=MEME-2;ID=DAACAWACCG-MEME-2-519-NZ_JAURUD010000001.1;pvalue=7.84e-05;qvalue=1;sequence=AAATGAACCG;;FIMO_ID=2151	NZ_JAURUD010000001.1	3579224	3579447	3577898	3579214	ID=promoter-gene-J2S47_RS15725;Parent=gene-J2S47_RS15725;GeneStart=3577898;GeneEnd=3579214;ID=gene-J2S47_RS15725;Dbxref=GeneID:91552077;Name=J2S47_RS15725;gbkey=Gene;gene_biotype=protein_coding;locus_tag=J2S47_RS15725;old_locus_tag=J2S47_003133;ID=cds-WP_189421868.1;Parent=gene-J2S47_RS15725;Dbxref=GenBank:WP_189421868.1,GeneID:91552077;Name=WP_189421868.1;Ontology_term=GO:0007165,GO:0000155,GO:0004673,GO:0005524;gbkey=CDS;go_function=phosphorelay sensor kinase activity|0000155||IEA,protein histidine kinase activity|0004673||IEA,ATP binding|0005524||IEA;go_process=signal transduction|0007165||IEA;inference=COORDINATES: similar to AA sequence:RefSeq:WP_019072375.1;locus_tag=J2S47_RS15725;product=sensor histidine kinase;protein_id=WP_189421868.1;transl_table=11	-	WP_189421868.1	sensor histidine kinase	103
2152	NZ_JAURUD010000001.1	fimo	nucleotide_motif	6201017	6201026	41	+	Name=DAACAWACCG_NZ_JAURUD010000001.1+;Alias=MEME-2;ID=DAACAWACCG-MEME-2-520-NZ_JAURUD010000001.1;pvalue=7.84e-05;qvalue=1;sequence=AGGAAAACCG;;FIMO_ID=2152	NZ_JAURUD010000001.1	6200790	6201080	6201090	6205745	ID=promoter-gene-J2S47_RS27730;Parent=gene-J2S47_RS27730;GeneStart=6201090;GeneEnd=6205745;ID=gene-J2S47_RS27730;Dbxref=GeneID:91554478;Name=J2S47_RS27730;gbkey=Gene;gene_biotype=protein_coding;locus_tag=J2S47_RS27730;old_locus_tag=J2S47_005500;ID=cds-WP_189423947.1;Parent=gene-J2S47_RS27730;Dbxref=GenBank:WP_189423947.1,GeneID:91554478;Name=WP_189423947.1;gbkey=CDS;inference=COORDINATES: protein motif:HMM:TIGR01733.1;locus_tag=J2S47_RS27730;product=non-ribosomal peptide synthetase;protein_id=WP_189423947.1;transl_table=11	+	WP_189423947.1	non-ribosomal peptide synthetase	64
2154	NZ_JAURUD010000001.1	fimo	nucleotide_motif	392568	392577	41	+	Name=DAACAWACCG_NZ_JAURUD010000001.1+;Alias=MEME-2;ID=DAACAWACCG-MEME-2-522-NZ_JAURUD010000001.1;pvalue=7.94e-05;qvalue=1;sequence=GGACATACCT;;FIMO_ID=2154	NZ_JAURUD010000001.1	392440	392585	392595	393761	ID=promoter-gene-J2S47_RS01685;Parent=gene-J2S47_RS01685;GeneStart=392595;GeneEnd=393761;ID=gene-J2S47_RS01685;Dbxref=GeneID:91549269;Name=J2S47_RS01685;gbkey=Gene;gene_biotype=protein_coding;locus_tag=J2S47_RS01685;old_locus_tag=J2S47_000339;ID=cds-WP_189424690.1;Parent=gene-J2S47_RS01685;Dbxref=GenBank:WP_189424690.1,GeneID:91549269;Name=WP_189424690.1;gbkey=CDS;inference=COORDINATES: similar to AA sequence:RefSeq:WP_003971741.1;locus_tag=J2S47_RS01685;product=spore photoproduct lyase family protein;protein_id=WP_189424690.1;transl_table=11	+	WP_189424690.1	spore photoproduct lyase family protein	18
2154	NZ_JAURUD010000001.1	fimo	nucleotide_motif	392568	392577	41	+	Name=DAACAWACCG_NZ_JAURUD010000001.1+;Alias=MEME-2;ID=DAACAWACCG-MEME-2-522-NZ_JAURUD010000001.1;pvalue=7.94e-05;qvalue=1;sequence=GGACATACCT;;FIMO_ID=2154	NZ_JAURUD010000001.1	392449	392594	392263	392439	ID=promoter-gene-J2S47_RS01680;Parent=gene-J2S47_RS01680;GeneStart=392263;GeneEnd=392439;ID=gene-J2S47_RS01680;Dbxref=GeneID:91549268;Name=J2S47_RS01680;gbkey=Gene;gene_biotype=protein_coding;locus_tag=J2S47_RS01680;old_locus_tag=J2S47_000338;ID=cds-WP_189424688.1;Parent=gene-J2S47_RS01680;Dbxref=GenBank:WP_189424688.1,GeneID:91549268;Name=WP_189424688.1;gbkey=CDS;inference=COORDINATES: similar to AA sequence:RefSeq:WP_014044158.1;locus_tag=J2S47_RS01680;product=hypothetical protein;protein_id=WP_189424688.1;transl_table=11	-	WP_189424688.1	hypothetical protein	138
2166	NZ_JAURUD010000001.1	fimo	nucleotide_motif	1715806	1715815	40.9	-	Name=DAACAWACCG_NZ_JAURUD010000001.1-;Alias=MEME-2;ID=DAACAWACCG-MEME-2-534-NZ_JAURUD010000001.1;pvalue=8.12e-05;qvalue=1;sequence=GAACGTACCG;;FIMO_ID=2166	NZ_JAURUD010000001.1	1715565	1715855	1714428	1715555	ID=promoter-gene-J2S47_RS07380;Parent=gene-J2S47_RS07380;GeneStart=1714428;GeneEnd=1715555;ID=gene-J2S47_RS07380;Dbxref=GeneID:91550408;Name=J2S47_RS07380;gbkey=Gene;gene_biotype=protein_coding;locus_tag=J2S47_RS07380;old_locus_tag=J2S47_001470;ID=cds-WP_189422685.1;Parent=gene-J2S47_RS07380;Dbxref=GenBank:WP_189422685.1,GeneID:91550408;Name=WP_189422685.1;Ontology_term=GO:0005524,GO:0016887;gbkey=CDS;go_function=ATP binding|0005524||IEA,ATP hydrolysis activity|0016887||IEA;inference=COORDINATES: similar to AA sequence:RefSeq:WP_015032611.1;locus_tag=J2S47_RS07380;product=ParA family protein;protein_id=WP_189422685.1;transl_table=11	-	WP_189422685.1	ParA family protein	260
2168	NZ_JAURUD010000001.1	fimo	nucleotide_motif	2877461	2877470	40.9	-	Name=DAACAWACCG_NZ_JAURUD010000001.1-;Alias=MEME-2;ID=DAACAWACCG-MEME-2-536-NZ_JAURUD010000001.1;pvalue=8.12e-05;qvalue=1;sequence=GAACGTACCG;;FIMO_ID=2168	NZ_JAURUD010000001.1	2877287	2877559	2877569	2879032	ID=promoter-gene-J2S47_RS12450;Parent=gene-J2S47_RS12450;GeneStart=2877569;GeneEnd=2879032;ID=gene-J2S47_RS12450;Dbxref=GeneID:91551422;Name=J2S47_RS12450;gbkey=Gene;gene_biotype=protein_coding;locus_tag=J2S47_RS12450;old_locus_tag=J2S47_002481;ID=cds-WP_189420211.1;Parent=gene-J2S47_RS12450;Dbxref=GenBank:WP_189420211.1,GeneID:91551422;Name=WP_189420211.1;gbkey=CDS;inference=COORDINATES: similar to AA sequence:RefSeq:WP_020138890.1;locus_tag=J2S47_RS12450;product=hypothetical protein;protein_id=WP_189420211.1;transl_table=11	+	WP_189420211.1	hypothetical protein	99
2168	NZ_JAURUD010000001.1	fimo	nucleotide_motif	2877461	2877470	40.9	-	Name=DAACAWACCG_NZ_JAURUD010000001.1-;Alias=MEME-2;ID=DAACAWACCG-MEME-2-536-NZ_JAURUD010000001.1;pvalue=8.12e-05;qvalue=1;sequence=GAACGTACCG;;FIMO_ID=2168	NZ_JAURUD010000001.1	2877296	2877568	2876888	2877286	ID=promoter-gene-J2S47_RS12445;Parent=gene-J2S47_RS12445;GeneStart=2876888;GeneEnd=2877286;ID=gene-J2S47_RS12445;Dbxref=GeneID:91551421;Name=J2S47_RS12445;gbkey=Gene;gene_biotype=protein_coding;locus_tag=J2S47_RS12445;old_locus_tag=J2S47_002480;ID=cds-WP_189420213.1;Parent=gene-J2S47_RS12445;Dbxref=GenBank:WP_189420213.1,GeneID:91551421;Name=WP_189420213.1;gbkey=CDS;inference=COORDINATES: similar to AA sequence:RefSeq:WP_003975996.1;locus_tag=J2S47_RS12445;product=hypothetical protein;protein_id=WP_189420213.1;transl_table=11	-	WP_189420213.1	hypothetical protein	184
2172	NZ_JAURUD010000001.1	fimo	nucleotide_motif	4685752	4685761	40.9	+	Name=DAACAWACCG_NZ_JAURUD010000001.1+;Alias=MEME-2;ID=DAACAWACCG-MEME-2-540-NZ_JAURUD010000001.1;pvalue=8.12e-05;qvalue=1;sequence=GAACGTACCG;;FIMO_ID=2172	NZ_JAURUD010000001.1	4685746	4685827	4685837	4686076	ID=promoter-gene-J2S47_RS20995;Parent=gene-J2S47_RS20995;GeneStart=4685837;GeneEnd=4686076;ID=gene-J2S47_RS20995;Dbxref=GeneID:91553131;Name=J2S47_RS20995;gbkey=Gene;gene_biotype=protein_coding;locus_tag=J2S47_RS20995;old_locus_tag=J2S47_004165;ID=cds-WP_189417660.1;Parent=gene-J2S47_RS20995;Dbxref=GenBank:WP_189417660.1,GeneID:91553131;Name=WP_189417660.1;gbkey=CDS;inference=COORDINATES: similar to AA sequence:RefSeq:WP_018544042.1;locus_tag=J2S47_RS20995;product=SCO4848 family membrane protein;protein_id=WP_189417660.1;transl_table=11	+	WP_189417660.1	SCO4848 family membrane protein	76
2172	NZ_JAURUD010000001.1	fimo	nucleotide_motif	4685752	4685761	40.9	+	Name=DAACAWACCG_NZ_JAURUD010000001.1+;Alias=MEME-2;ID=DAACAWACCG-MEME-2-540-NZ_JAURUD010000001.1;pvalue=8.12e-05;qvalue=1;sequence=GAACGTACCG;;FIMO_ID=2172	NZ_JAURUD010000001.1	4685755	4685836	4684462	4685745	ID=promoter-gene-J2S47_RS20990;Parent=gene-J2S47_RS20990;GeneStart=4684462;GeneEnd=4685745;ID=gene-J2S47_RS20990;Dbxref=GeneID:91553130;Name=J2S47_RS20990;gbkey=Gene;gene_biotype=protein_coding;locus_tag=J2S47_RS20990;old_locus_tag=J2S47_004164;ID=cds-WP_226535161.1;Parent=gene-J2S47_RS20990;Dbxref=GenBank:WP_226535161.1,GeneID:91553130;Name=WP_226535161.1;Ontology_term=GO:0006508,GO:0008236;gbkey=CDS;go_function=serine-type peptidase activity|0008236||IEA;go_process=proteolysis|0006508||IEA;inference=COORDINATES: similar to AA sequence:RefSeq:WP_004984190.1;locus_tag=J2S47_RS20990;product=D-alanyl-D-alanine carboxypeptidase family protein;protein_id=WP_226535161.1;transl_table=11	-	WP_226535161.1	D-alanyl-D-alanine carboxypeptidase family protein	16
2181	NZ_JAURUD010000001.1	fimo	nucleotide_motif	7516181	7516190	40.9	+	Name=DAACAWACCG_NZ_JAURUD010000001.1+;Alias=MEME-2;ID=DAACAWACCG-MEME-2-549-NZ_JAURUD010000001.1;pvalue=8.12e-05;qvalue=1;sequence=GAACGTACCG;;FIMO_ID=2181	NZ_JAURUD010000001.1	7516176	7516377	7516387	7517046	ID=promoter-gene-J2S47_RS32920;Parent=gene-J2S47_RS32920;GeneStart=7516387;GeneEnd=7517046;ID=gene-J2S47_RS32920;Dbxref=GeneID:91555516;Name=J2S47_RS32920;gbkey=Gene;gene_biotype=protein_coding;locus_tag=J2S47_RS32920;old_locus_tag=J2S47_006532;ID=cds-WP_189414243.1;Parent=gene-J2S47_RS32920;Dbxref=GenBank:WP_189414243.1,GeneID:91555516;Name=WP_189414243.1;gbkey=CDS;inference=COORDINATES: similar to AA sequence:RefSeq:WP_014150699.1;locus_tag=J2S47_RS32920;product=DJ-1/PfpI family protein;protein_id=WP_189414243.1;transl_table=11	+	WP_189414243.1	DJ-1/PfpI family protein	197
2181	NZ_JAURUD010000001.1	fimo	nucleotide_motif	7516181	7516190	40.9	+	Name=DAACAWACCG_NZ_JAURUD010000001.1+;Alias=MEME-2;ID=DAACAWACCG-MEME-2-549-NZ_JAURUD010000001.1;pvalue=8.12e-05;qvalue=1;sequence=GAACGTACCG;;FIMO_ID=2181	NZ_JAURUD010000001.1	7516185	7516386	7515222	7516175	ID=promoter-gene-J2S47_RS32915;Parent=gene-J2S47_RS32915;GeneStart=7515222;GeneEnd=7516175;ID=gene-J2S47_RS32915;Dbxref=GeneID:91555515;Name=J2S47_RS32915;gbkey=Gene;gene_biotype=protein_coding;locus_tag=J2S47_RS32915;old_locus_tag=J2S47_006531;ID=cds-WP_189414242.1;Parent=gene-J2S47_RS32915;Dbxref=GenBank:WP_189414242.1,GeneID:91555515;Name=WP_189414242.1;Ontology_term=GO:0006355,GO:0003677,GO:0003700;gbkey=CDS;go_function=DNA binding|0003677||IEA,DNA-binding transcription factor activity|0003700||IEA;go_process=regulation of DNA-templated transcription|0006355||IEA;inference=COORDINATES: similar to AA sequence:RefSeq:WP_019327896.1;locus_tag=J2S47_RS32915;product=GlxA family transcriptional regulator;protein_id=WP_189414242.1;transl_table=11	-	WP_189414242.1	GlxA family transcriptional regulator	15
2194	NZ_JAURUD010000001.1	fimo	nucleotide_motif	4434568	4434577	40.8	-	Name=DAACAWACCG_NZ_JAURUD010000001.1-;Alias=MEME-2;ID=DAACAWACCG-MEME-2-562-NZ_JAURUD010000001.1;pvalue=8.25e-05;qvalue=1;sequence=TGAGAAACTG;;FIMO_ID=2194	NZ_JAURUD010000001.1	4434431	4434721	4434731	4435063	ID=promoter-gene-J2S47_RS19800;Parent=gene-J2S47_RS19800;GeneStart=4434731;GeneEnd=4435063;ID=gene-J2S47_RS19800;Dbxref=GeneID:91552892;Name=J2S47_RS19800;gbkey=Gene;gene_biotype=protein_coding;locus_tag=J2S47_RS19800;old_locus_tag=J2S47_003931;ID=cds-WP_306887075.1;Parent=gene-J2S47_RS19800;Dbxref=GenBank:WP_306887075.1,GeneID:91552892;Name=WP_306887075.1;gbkey=CDS;inference=COORDINATES: similar to AA sequence:RefSeq:WP_007387571.1;locus_tag=J2S47_RS19800;product=hypothetical protein;protein_id=WP_306887075.1;transl_table=11	+	WP_306887075.1	hypothetical protein	154
2194	NZ_JAURUD010000001.1	fimo	nucleotide_motif	4434568	4434577	40.8	-	Name=DAACAWACCG_NZ_JAURUD010000001.1-;Alias=MEME-2;ID=DAACAWACCG-MEME-2-562-NZ_JAURUD010000001.1;pvalue=8.25e-05;qvalue=1;sequence=TGAGAAACTG;;FIMO_ID=2194	NZ_JAURUD010000001.1	4434433	4434723	4433389	4434423	ID=promoter-gene-J2S47_RS19795;Parent=gene-J2S47_RS19795;GeneStart=4433389;GeneEnd=4434423;ID=gene-J2S47_RS19795;Dbxref=GeneID:91552891;Name=J2S47_RS19795;gbkey=Gene;gene_biotype=protein_coding;locus_tag=J2S47_RS19795;old_locus_tag=J2S47_003930;ID=cds-WP_189423122.1;Parent=gene-J2S47_RS19795;Dbxref=GenBank:WP_189423122.1,GeneID:91552891;Name=WP_189423122.1;gbkey=CDS;inference=COORDINATES: similar to AA sequence:RefSeq:WP_019983219.1;locus_tag=J2S47_RS19795;product=chitinase;protein_id=WP_189423122.1;transl_table=11	-	WP_189423122.1	chitinase	154
2200	NZ_JAURUD010000001.1	fimo	nucleotide_motif	6881190	6881199	40.8	+	Name=DAACAWACCG_NZ_JAURUD010000001.1+;Alias=MEME-2;ID=DAACAWACCG-MEME-2-568-NZ_JAURUD010000001.1;pvalue=8.25e-05;qvalue=1;sequence=AAGAAAACCT;;FIMO_ID=2200	NZ_JAURUD010000001.1	6881143	6881303	6881313	6882341	ID=promoter-gene-J2S47_RS30220;Parent=gene-J2S47_RS30220;GeneStart=6881313;GeneEnd=6882341;ID=gene-J2S47_RS30220;Dbxref=GeneID:91554976;Name=tdh;gbkey=Gene;gene=tdh;gene_biotype=protein_coding;locus_tag=J2S47_RS30220;old_locus_tag=J2S47_005996;ID=cds-WP_189416256.1;Parent=gene-J2S47_RS30220;Dbxref=GenBank:WP_189416256.1,GeneID:91554976;Name=WP_189416256.1;Ontology_term=GO:0006567,GO:0008743;gbkey=CDS;gene=tdh;go_function=L-threonine 3-dehydrogenase activity|0008743||IEA;go_process=L-threonine catabolic process|0006567||IEA;inference=COORDINATES: similar to AA sequence:RefSeq:WP_016467934.1;locus_tag=J2S47_RS30220;product=L-threonine 3-dehydrogenase;protein_id=WP_189416256.1;transl_table=11	+	WP_189416256.1	L-threonine 3-dehydrogenase	114
2216	NZ_JAURUD010000001.1	fimo	nucleotide_motif	2142490	2142499	40.8	-	Name=DAACAWACCG_NZ_JAURUD010000001.1-;Alias=MEME-2;ID=DAACAWACCG-MEME-2-584-NZ_JAURUD010000001.1;pvalue=8.38e-05;qvalue=1;sequence=GAGGAAACCG;;FIMO_ID=2216	NZ_JAURUD010000001.1	2142472	2142564	2141236	2142462	ID=promoter-gene-J2S47_RS09300;Parent=gene-J2S47_RS09300;GeneStart=2141236;GeneEnd=2142462;ID=gene-J2S47_RS09300;Dbxref=GeneID:91550792;Name=J2S47_RS09300;gbkey=Gene;gene_biotype=protein_coding;locus_tag=J2S47_RS09300;old_locus_tag=J2S47_001852;ID=cds-WP_189413457.1;Parent=gene-J2S47_RS09300;Dbxref=GenBank:WP_189413457.1,GeneID:91550792;Name=WP_189413457.1;Ontology_term=GO:0007165,GO:0000155,GO:0004673,GO:0005524;gbkey=CDS;go_function=phosphorelay sensor kinase activity|0000155||IEA,protein histidine kinase activity|0004673||IEA,ATP binding|0005524||IEA;go_process=signal transduction|0007165||IEA;inference=COORDINATES: similar to AA sequence:RefSeq:WP_019327917.1;locus_tag=J2S47_RS09300;product=sensor histidine kinase;protein_id=WP_189413457.1;transl_table=11	-	WP_189413457.1	sensor histidine kinase	37
2217	NZ_JAURUD010000001.1	fimo	nucleotide_motif	2276283	2276292	40.8	-	Name=DAACAWACCG_NZ_JAURUD010000001.1-;Alias=MEME-2;ID=DAACAWACCG-MEME-2-585-NZ_JAURUD010000001.1;pvalue=8.38e-05;qvalue=1;sequence=GAGGAAACCG;;FIMO_ID=2217	NZ_JAURUD010000001.1	2276185	2276385	2276395	2277546	ID=promoter-gene-J2S47_RS09865;Parent=gene-J2S47_RS09865;GeneStart=2276395;GeneEnd=2277546;ID=gene-J2S47_RS09865;Dbxref=GeneID:91550905;Name=J2S47_RS09865;gbkey=Gene;gene_biotype=protein_coding;locus_tag=J2S47_RS09865;old_locus_tag=J2S47_001963;ID=cds-WP_189413226.1;Parent=gene-J2S47_RS09865;Dbxref=GenBank:WP_189413226.1,GeneID:91550905;Name=WP_189413226.1;gbkey=CDS;inference=COORDINATES: similar to AA sequence:RefSeq:WP_003976511.1;locus_tag=J2S47_RS09865;product=hypothetical protein;protein_id=WP_189413226.1;transl_table=11	+	WP_189413226.1	hypothetical protein	103
2217	NZ_JAURUD010000001.1	fimo	nucleotide_motif	2276283	2276292	40.8	-	Name=DAACAWACCG_NZ_JAURUD010000001.1-;Alias=MEME-2;ID=DAACAWACCG-MEME-2-585-NZ_JAURUD010000001.1;pvalue=8.38e-05;qvalue=1;sequence=GAGGAAACCG;;FIMO_ID=2217	NZ_JAURUD010000001.1	2276194	2276394	2275345	2276184	ID=promoter-gene-J2S47_RS09860;Parent=gene-J2S47_RS09860;GeneStart=2275345;GeneEnd=2276184;ID=gene-J2S47_RS09860;Dbxref=GeneID:91550904;Name=J2S47_RS09860;gbkey=Gene;gene_biotype=protein_coding;locus_tag=J2S47_RS09860;old_locus_tag=J2S47_001962;ID=cds-WP_189413235.1;Parent=gene-J2S47_RS09860;Dbxref=GenBank:WP_189413235.1,GeneID:91550904;Name=WP_189413235.1;Ontology_term=GO:0051540,GO:0005737;gbkey=CDS;go_component=cytoplasm|0005737||IEA;go_function=metal cluster binding|0051540||IEA;inference=COORDINATES: similar to AA sequence:RefSeq:WP_015660812.1;locus_tag=J2S47_RS09860;product=Nif3-like dinuclear metal center hexameric protein;protein_id=WP_189413235.1;transl_table=11	-	WP_189413235.1	Nif3-like dinuclear metal center hexameric protein	108
2222	NZ_JAURUD010000001.1	fimo	nucleotide_motif	3594562	3594571	40.8	-	Name=DAACAWACCG_NZ_JAURUD010000001.1-;Alias=MEME-2;ID=DAACAWACCG-MEME-2-590-NZ_JAURUD010000001.1;pvalue=8.38e-05;qvalue=1;sequence=GAGGAAACCG;;FIMO_ID=2222	NZ_JAURUD010000001.1	3594481	3594771	3593134	3594471	ID=promoter-gene-J2S47_RS15820;Parent=gene-J2S47_RS15820;GeneStart=3593134;GeneEnd=3594471;ID=gene-J2S47_RS15820;Dbxref=GeneID:91552096;Name=mshA;gbkey=Gene;gene=mshA;gene_biotype=protein_coding;locus_tag=J2S47_RS15820;old_locus_tag=J2S47_003153;ID=cds-WP_189421850.1;Parent=gene-J2S47_RS15820;Dbxref=GenBank:WP_189421850.1,GeneID:91552096;Name=WP_189421850.1;Ontology_term=GO:0010125,GO:0008375;gbkey=CDS;gene=mshA;go_function=acetylglucosaminyltransferase activity|0008375||IEA;go_process=mycothiol biosynthetic process|0010125||IEA;inference=COORDINATES: similar to AA sequence:RefSeq:WP_019523982.1;locus_tag=J2S47_RS15820;product=D-inositol-3-phosphate glycosyltransferase;protein_id=WP_189421850.1;transl_table=11	-	WP_189421850.1	D-inositol-3-phosphate glycosyltransferase	100
2230	NZ_JAURUD010000001.1	fimo	nucleotide_motif	4896247	4896256	40.8	-	Name=DAACAWACCG_NZ_JAURUD010000001.1-;Alias=MEME-2;ID=DAACAWACCG-MEME-2-598-NZ_JAURUD010000001.1;pvalue=8.38e-05;qvalue=1;sequence=GAGGAAACCG;;FIMO_ID=2230	NZ_JAURUD010000001.1	4895999	4896289	4896299	4896487	ID=promoter-gene-J2S47_RS22030;Parent=gene-J2S47_RS22030;GeneStart=4896299;GeneEnd=4896487;ID=gene-J2S47_RS22030;Dbxref=GeneID:91553338;Name=J2S47_RS22030;gbkey=Gene;gene_biotype=protein_coding;locus_tag=J2S47_RS22030;old_locus_tag=J2S47_004373;ID=cds-WP_189415364.1;Parent=gene-J2S47_RS22030;Dbxref=GenBank:WP_189415364.1,GeneID:91553338;Name=WP_189415364.1;Ontology_term=GO:0042834,GO:0016020;gbkey=CDS;go_component=membrane|0016020||IEA;go_function=peptidoglycan binding|0042834||IEA;inference=COORDINATES: similar to AA sequence:RefSeq:WP_003998195.1;locus_tag=J2S47_RS22030;product=SPOR domain-containing protein;protein_id=WP_189415364.1;transl_table=11	+	WP_189415364.1	SPOR domain-containing protein	43
2247	NZ_JAURUD010000001.1	fimo	nucleotide_motif	4572604	4572613	40.7	-	Name=DAACAWACCG_NZ_JAURUD010000001.1-;Alias=MEME-2;ID=DAACAWACCG-MEME-2-615-NZ_JAURUD010000001.1;pvalue=8.51e-05;qvalue=1;sequence=TGGAATACCG;;FIMO_ID=2247	NZ_JAURUD010000001.1	4572520	4572621	4572631	4573764	ID=promoter-gene-J2S47_RS20530;Parent=gene-J2S47_RS20530;GeneStart=4572631;GeneEnd=4573764;ID=gene-J2S47_RS20530;Dbxref=GeneID:91553038;Name=J2S47_RS20530;gbkey=Gene;gene_biotype=protein_coding;locus_tag=J2S47_RS20530;old_locus_tag=J2S47_004072;ID=cds-WP_189417871.1;Parent=gene-J2S47_RS20530;Dbxref=GenBank:WP_189417871.1,GeneID:91553038;Name=WP_189417871.1;Ontology_term=GO:0016491,GO:0071949;gbkey=CDS;go_function=oxidoreductase activity|0016491||IEA,FAD binding|0071949||IEA;inference=COORDINATES: similar to AA sequence:RefSeq:WP_014044118.1;locus_tag=J2S47_RS20530;product=FAD-dependent oxidoreductase;protein_id=WP_189417871.1;transl_table=11	+	WP_189417871.1	FAD-dependent oxidoreductase	18
2247	NZ_JAURUD010000001.1	fimo	nucleotide_motif	4572604	4572613	40.7	-	Name=DAACAWACCG_NZ_JAURUD010000001.1-;Alias=MEME-2;ID=DAACAWACCG-MEME-2-615-NZ_JAURUD010000001.1;pvalue=8.51e-05;qvalue=1;sequence=TGGAATACCG;;FIMO_ID=2247	NZ_JAURUD010000001.1	4572529	4572630	4571821	4572519	ID=promoter-gene-J2S47_RS20525;Parent=gene-J2S47_RS20525;GeneStart=4571821;GeneEnd=4572519;ID=gene-J2S47_RS20525;Dbxref=GeneID:91553037;Name=J2S47_RS20525;gbkey=Gene;gene_biotype=protein_coding;locus_tag=J2S47_RS20525;old_locus_tag=J2S47_004071;ID=cds-WP_189417872.1;Parent=gene-J2S47_RS20525;Dbxref=GenBank:WP_189417872.1,GeneID:91553037;Name=WP_189417872.1;Ontology_term=GO:0006355,GO:0003677,GO:0003700;gbkey=CDS;go_function=DNA binding|0003677||IEA,DNA-binding transcription factor activity|0003700||IEA;go_process=regulation of DNA-templated transcription|0006355||IEA;inference=COORDINATES: similar to AA sequence:RefSeq:WP_014044117.1;locus_tag=J2S47_RS20525;product=TetR/AcrR family transcriptional regulator;protein_id=WP_189417872.1;transl_table=11	-	WP_189417872.1	TetR/AcrR family transcriptional regulator	94
2249	NZ_JAURUD010000001.1	fimo	nucleotide_motif	6659732	6659741	40.7	+	Name=DAACAWACCG_NZ_JAURUD010000001.1+;Alias=MEME-2;ID=DAACAWACCG-MEME-2-617-NZ_JAURUD010000001.1;pvalue=8.53e-05;qvalue=1;sequence=TATCAAACGG;;FIMO_ID=2249	NZ_JAURUD010000001.1	6659657	6659925	6659935	6660702	ID=promoter-gene-J2S47_RS29270;Parent=gene-J2S47_RS29270;GeneStart=6659935;GeneEnd=6660702;ID=gene-J2S47_RS29270;Dbxref=GeneID:91554786;Name=J2S47_RS29270;gbkey=Gene;gene_biotype=protein_coding;locus_tag=J2S47_RS29270;old_locus_tag=J2S47_005806;ID=cds-WP_189418416.1;Parent=gene-J2S47_RS29270;Dbxref=GenBank:WP_189418416.1,GeneID:91554786;Name=WP_189418416.1;Ontology_term=GO:0006355,GO:0003677,GO:0003700;gbkey=CDS;go_function=DNA binding|0003677||IEA,DNA-binding transcription factor activity|0003700||IEA;go_process=regulation of DNA-templated transcription|0006355||IEA;inference=COORDINATES: protein motif:HMM:NF013757.6;locus_tag=J2S47_RS29270;product=IclR family transcriptional regulator;protein_id=WP_189418416.1;transl_table=11	+	WP_189418416.1	IclR family transcriptional regulator	194
2249	NZ_JAURUD010000001.1	fimo	nucleotide_motif	6659732	6659741	40.7	+	Name=DAACAWACCG_NZ_JAURUD010000001.1+;Alias=MEME-2;ID=DAACAWACCG-MEME-2-617-NZ_JAURUD010000001.1;pvalue=8.53e-05;qvalue=1;sequence=TATCAAACGG;;FIMO_ID=2249	NZ_JAURUD010000001.1	6659666	6659934	6659135	6659656	ID=promoter-gene-J2S47_RS29265;Parent=gene-J2S47_RS29265;GeneStart=6659135;GeneEnd=6659656;ID=gene-J2S47_RS29265;Dbxref=GeneID:91554785;Name=J2S47_RS29265;gbkey=Gene;gene_biotype=protein_coding;locus_tag=J2S47_RS29265;old_locus_tag=J2S47_005805;ID=cds-WP_189418413.1;Parent=gene-J2S47_RS29265;Dbxref=GenBank:WP_189418413.1,GeneID:91554785;Name=WP_189418413.1;gbkey=CDS;inference=COORDINATES: ab initio prediction:GeneMarkS-2+;locus_tag=J2S47_RS29265;product=hypothetical protein;protein_id=WP_189418413.1;transl_table=11	-	WP_189418413.1	hypothetical protein	85
2250	NZ_JAURUD010000001.1	fimo	nucleotide_motif	1955225	1955234	40.6	+	Name=DAACAWACCG_NZ_JAURUD010000001.1+;Alias=MEME-2;ID=DAACAWACCG-MEME-2-618-NZ_JAURUD010000001.1;pvalue=8.65e-05;qvalue=1;sequence=TAGCATACGG;;FIMO_ID=2250	NZ_JAURUD010000001.1	1955035	1955325	1953526	1955025	ID=promoter-gene-J2S47_RS08470;Parent=gene-J2S47_RS08470;GeneStart=1953526;GeneEnd=1955025;ID=gene-J2S47_RS08470;Dbxref=GeneID:91550626;Name=rpsA;gbkey=Gene;gene=rpsA;gene_biotype=protein_coding;locus_tag=J2S47_RS08470;old_locus_tag=J2S47_001687;ID=cds-WP_189423723.1;Parent=gene-J2S47_RS08470;Dbxref=GenBank:WP_189423723.1,GeneID:91550626;Name=WP_189423723.1;Ontology_term=GO:0003676;gbkey=CDS;gene=rpsA;go_function=nucleic acid binding|0003676||IEA;inference=COORDINATES: similar to AA sequence:RefSeq:WP_003983922.1;locus_tag=J2S47_RS08470;product=30S ribosomal protein S1;protein_id=WP_189423723.1;transl_table=11	-	WP_189423723.1	30S ribosomal protein S1	209
2250	NZ_JAURUD010000001.1	fimo	nucleotide_motif	1955225	1955234	40.6	+	Name=DAACAWACCG_NZ_JAURUD010000001.1+;Alias=MEME-2;ID=DAACAWACCG-MEME-2-618-NZ_JAURUD010000001.1;pvalue=8.65e-05;qvalue=1;sequence=TAGCATACGG;;FIMO_ID=2250	NZ_JAURUD010000001.1	1955052	1955342	1955352	1956212	ID=promoter-gene-J2S47_RS08475;Parent=gene-J2S47_RS08475;GeneStart=1955352;GeneEnd=1956212;ID=gene-J2S47_RS08475;Dbxref=GeneID:91550627;Name=J2S47_RS08475;gbkey=Gene;gene_biotype=protein_coding;locus_tag=J2S47_RS08475;old_locus_tag=J2S47_001688;ID=cds-WP_189423725.1;Parent=gene-J2S47_RS08475;Dbxref=GenBank:WP_189423725.1,GeneID:91550627;Name=WP_189423725.1;Ontology_term=GO:0008168,GO:1904047;gbkey=CDS;go_function=methyltransferase activity|0008168||IEA,S-adenosyl-L-methionine binding|1904047||IEA;inference=COORDINATES: similar to AA sequence:RefSeq:WP_018895224.1;locus_tag=J2S47_RS08475;product=class I SAM-dependent methyltransferase;protein_id=WP_189423725.1;transl_table=11	+	WP_189423725.1	class I SAM-dependent methyltransferase	118
2251	NZ_JAURUD010000001.1	fimo	nucleotide_motif	2473578	2473587	40.6	+	Name=DAACAWACCG_NZ_JAURUD010000001.1+;Alias=MEME-2;ID=DAACAWACCG-MEME-2-619-NZ_JAURUD010000001.1;pvalue=8.65e-05;qvalue=1;sequence=TAAGAAACCA;;FIMO_ID=2251	NZ_JAURUD010000001.1	2473525	2473624	2473634	2475073	ID=promoter-gene-J2S47_RS10740;Parent=gene-J2S47_RS10740;GeneStart=2473634;GeneEnd=2475073;ID=gene-J2S47_RS10740;Dbxref=GeneID:91551080;Name=J2S47_RS10740;gbkey=Gene;gene_biotype=protein_coding;locus_tag=J2S47_RS10740;old_locus_tag=J2S47_002139;ID=cds-WP_306885705.1;Parent=gene-J2S47_RS10740;Dbxref=GenBank:WP_306885705.1,GeneID:91551080;Name=WP_306885705.1;Ontology_term=GO:0055085,GO:0022857;gbkey=CDS;go_function=transmembrane transporter activity|0022857||IEA;go_process=transmembrane transport|0055085||IEA;inference=COORDINATES: similar to AA sequence:RefSeq:WP_009713381.1;locus_tag=J2S47_RS10740;product=MFS transporter;protein_id=WP_306885705.1;transl_table=11	+	WP_306885705.1	MFS transporter	47
2251	NZ_JAURUD010000001.1	fimo	nucleotide_motif	2473578	2473587	40.6	+	Name=DAACAWACCG_NZ_JAURUD010000001.1+;Alias=MEME-2;ID=DAACAWACCG-MEME-2-619-NZ_JAURUD010000001.1;pvalue=8.65e-05;qvalue=1;sequence=TAAGAAACCA;;FIMO_ID=2251	NZ_JAURUD010000001.1	2473534	2473633	2472946	2473524	ID=promoter-gene-J2S47_RS10735;Parent=gene-J2S47_RS10735;GeneStart=2472946;GeneEnd=2473524;ID=gene-J2S47_RS10735;Dbxref=GeneID:91551079;Name=J2S47_RS10735;gbkey=Gene;gene_biotype=protein_coding;locus_tag=J2S47_RS10735;old_locus_tag=J2S47_002138;ID=cds-WP_189412897.1;Parent=gene-J2S47_RS10735;Dbxref=GenBank:WP_189412897.1,GeneID:91551079;Name=WP_189412897.1;Ontology_term=GO:0006355,GO:0003677,GO:0003700;gbkey=CDS;go_function=DNA binding|0003677||IEA,DNA-binding transcription factor activity|0003700||IEA;go_process=regulation of DNA-templated transcription|0006355||IEA;inference=COORDINATES: similar to AA sequence:RefSeq:WP_003952874.1;locus_tag=J2S47_RS10735;product=TetR/AcrR family transcriptional regulator;protein_id=WP_189412897.1;transl_table=11	-	WP_189412897.1	TetR/AcrR family transcriptional regulator	63
2252	NZ_JAURUD010000001.1	fimo	nucleotide_motif	3306784	3306793	40.6	+	Name=DAACAWACCG_NZ_JAURUD010000001.1+;Alias=MEME-2;ID=DAACAWACCG-MEME-2-620-NZ_JAURUD010000001.1;pvalue=8.65e-05;qvalue=1;sequence=TTACGAACCG;;FIMO_ID=2252	NZ_JAURUD010000001.1	3306756	3307046	3306087	3306746	ID=promoter-gene-J2S47_RS14325;Parent=gene-J2S47_RS14325;GeneStart=3306087;GeneEnd=3306746;ID=gene-J2S47_RS14325;Dbxref=GeneID:91551797;Name=J2S47_RS14325;gbkey=Gene;gene_biotype=protein_coding;locus_tag=J2S47_RS14325;old_locus_tag=J2S47_002846;ID=cds-WP_189414633.1;Parent=gene-J2S47_RS14325;Dbxref=GenBank:WP_189414633.1,GeneID:91551797;Name=WP_189414633.1;Ontology_term=GO:0006355,GO:0003677,GO:0003700;gbkey=CDS;go_function=DNA binding|0003677||IEA,DNA-binding transcription factor activity|0003700||IEA;go_process=regulation of DNA-templated transcription|0006355||IEA;inference=COORDINATES: similar to AA sequence:RefSeq:WP_007388795.1;locus_tag=J2S47_RS14325;product=TetR/AcrR family transcriptional regulator;protein_id=WP_189414633.1;transl_table=11	-	WP_189414633.1	TetR/AcrR family transcriptional regulator	47
2252	NZ_JAURUD010000001.1	fimo	nucleotide_motif	3306784	3306793	40.6	+	Name=DAACAWACCG_NZ_JAURUD010000001.1+;Alias=MEME-2;ID=DAACAWACCG-MEME-2-620-NZ_JAURUD010000001.1;pvalue=8.65e-05;qvalue=1;sequence=TTACGAACCG;;FIMO_ID=2252	NZ_JAURUD010000001.1	3306777	3307067	3307077	3308360	ID=promoter-gene-J2S47_RS14330;Parent=gene-J2S47_RS14330;GeneStart=3307077;GeneEnd=3308360;ID=gene-J2S47_RS14330;Dbxref=GeneID:91551798;Name=J2S47_RS14330;gbkey=Gene;gene_biotype=protein_coding;locus_tag=J2S47_RS14330;old_locus_tag=J2S47_002847;ID=cds-WP_189414632.1;Parent=gene-J2S47_RS14330;Dbxref=GenBank:WP_189414632.1,GeneID:91551798;Name=WP_189414632.1;gbkey=CDS;inference=COORDINATES: similar to AA sequence:RefSeq:WP_004930245.1;locus_tag=J2S47_RS14330;product=M6 family metalloprotease domain-containing protein;protein_id=WP_189414632.1;transl_table=11	+	WP_189414632.1	M6 family metalloprotease domain-containing protein	284
2255	NZ_JAURUD010000001.1	fimo	nucleotide_motif	3375114	3375123	40.6	-	Name=DAACAWACCG_NZ_JAURUD010000001.1-;Alias=MEME-2;ID=DAACAWACCG-MEME-2-623-NZ_JAURUD010000001.1;pvalue=8.76e-05;qvalue=1;sequence=CGACATACCT;;FIMO_ID=2255	NZ_JAURUD010000001.1	3375026	3375238	3375248	3377833	ID=promoter-gene-J2S47_RS14800;Parent=gene-J2S47_RS14800;GeneStart=3375248;GeneEnd=3377833;ID=gene-J2S47_RS14800;Dbxref=GeneID:91551892;Name=J2S47_RS14800;gbkey=Gene;gene_biotype=protein_coding;locus_tag=J2S47_RS14800;old_locus_tag=J2S47_002943;ID=cds-WP_441007666.1;Parent=gene-J2S47_RS14800;Dbxref=GenBank:WP_441007666.1,GeneID:91551892;Name=WP_441007666.1;gbkey=CDS;inference=COORDINATES: similar to AA sequence:RefSeq:WP_014673297.1;locus_tag=J2S47_RS14800;product=D-alanyl-D-alanine carboxypeptidase;protein_id=WP_441007666.1;transl_table=11	+	WP_441007666.1	D-alanyl-D-alanine carboxypeptidase	125
2255	NZ_JAURUD010000001.1	fimo	nucleotide_motif	3375114	3375123	40.6	-	Name=DAACAWACCG_NZ_JAURUD010000001.1-;Alias=MEME-2;ID=DAACAWACCG-MEME-2-623-NZ_JAURUD010000001.1;pvalue=8.76e-05;qvalue=1;sequence=CGACATACCT;;FIMO_ID=2255	NZ_JAURUD010000001.1	3375035	3375247	3374246	3375025	ID=promoter-gene-J2S47_RS14795;Parent=gene-J2S47_RS14795;GeneStart=3374246;GeneEnd=3375025;ID=gene-J2S47_RS14795;Dbxref=GeneID:91551891;Name=J2S47_RS14795;gbkey=Gene;gene_biotype=protein_coding;locus_tag=J2S47_RS14795;old_locus_tag=J2S47_002942;ID=cds-WP_189414548.1;Parent=gene-J2S47_RS14795;Dbxref=GenBank:WP_189414548.1,GeneID:91551891;Name=WP_189414548.1;Ontology_term=GO:0034067,GO:0070273,GO:0005802;gbkey=CDS;go_component=trans-Golgi network|0005802||IEA;go_function=phosphatidylinositol-4-phosphate binding|0070273||IEA;go_process=protein localization to Golgi apparatus|0034067||IEA;inference=COORDINATES: similar to AA sequence:RefSeq:WP_006377726.1;locus_tag=J2S47_RS14795;product=GOLPH3/VPS74 family protein;protein_id=WP_189414548.1;transl_table=11	-	WP_189414548.1	GOLPH3/VPS74 family protein	98
2257	NZ_JAURUD010000001.1	fimo	nucleotide_motif	5812717	5812726	40.6	+	Name=DAACAWACCG_NZ_JAURUD010000001.1+;Alias=MEME-2;ID=DAACAWACCG-MEME-2-625-NZ_JAURUD010000001.1;pvalue=8.76e-05;qvalue=1;sequence=TAAGAAACTT;;FIMO_ID=2257	NZ_JAURUD010000001.1	5812669	5812783	5812108	5812659	ID=promoter-gene-J2S47_RS26060;Parent=gene-J2S47_RS26060;GeneStart=5812108;GeneEnd=5812659;ID=gene-J2S47_RS26060;Dbxref=GeneID:91554144;Name=cysC;gbkey=Gene;gene=cysC;gene_biotype=protein_coding;locus_tag=J2S47_RS26060;old_locus_tag=J2S47_005166;ID=cds-WP_189421051.1;Parent=gene-J2S47_RS26060;Dbxref=GenBank:WP_189421051.1,GeneID:91554144;Name=WP_189421051.1;Ontology_term=GO:0000103,GO:0004020,GO:0005524;gbkey=CDS;gene=cysC;go_function=adenylylsulfate kinase activity|0004020||IEA,ATP binding|0005524||IEA;go_process=sulfate assimilation|0000103||IEA;inference=COORDINATES: similar to AA sequence:RefSeq:WP_016432114.1;locus_tag=J2S47_RS26060;product=adenylyl-sulfate kinase;protein_id=WP_189421051.1;transl_table=11	-	WP_189421051.1	adenylyl-sulfate kinase	67
2262	NZ_JAURUD010000001.1	fimo	nucleotide_motif	1208768	1208777	40.5	-	Name=DAACAWACCG_NZ_JAURUD010000001.1-;Alias=MEME-2;ID=DAACAWACCG-MEME-2-630-NZ_JAURUD010000001.1;pvalue=8.91e-05;qvalue=1;sequence=CAACGTACCG;;FIMO_ID=2262	NZ_JAURUD010000001.1	1208585	1208875	1207967	1208575	ID=promoter-gene-J2S47_RS05015;Parent=gene-J2S47_RS05015;GeneStart=1207967;GeneEnd=1208575;ID=gene-J2S47_RS05015;Dbxref=GeneID:91549935;Name=J2S47_RS05015;gbkey=Gene;gene_biotype=protein_coding;locus_tag=J2S47_RS05015;old_locus_tag=J2S47_001005;ID=cds-WP_189421504.1;Parent=gene-J2S47_RS05015;Dbxref=GenBank:WP_189421504.1,GeneID:91549935;Name=WP_189421504.1;gbkey=CDS;inference=COORDINATES: similar to AA sequence:RefSeq:WP_018546016.1;locus_tag=J2S47_RS05015;product=hypothetical protein;protein_id=WP_189421504.1;transl_table=11	-	WP_189421504.1	hypothetical protein	202
2262	NZ_JAURUD010000001.1	fimo	nucleotide_motif	1208768	1208777	40.5	-	Name=DAACAWACCG_NZ_JAURUD010000001.1-;Alias=MEME-2;ID=DAACAWACCG-MEME-2-630-NZ_JAURUD010000001.1;pvalue=8.91e-05;qvalue=1;sequence=CAACGTACCG;;FIMO_ID=2262	NZ_JAURUD010000001.1	1208700	1208990	1209000	1210442	ID=promoter-gene-J2S47_RS05020;Parent=gene-J2S47_RS05020;GeneStart=1209000;GeneEnd=1210442;ID=gene-J2S47_RS05020;Dbxref=GeneID:91549936;Name=purB;gbkey=Gene;gene=purB;gene_biotype=protein_coding;locus_tag=J2S47_RS05020;old_locus_tag=J2S47_001006;ID=cds-WP_189421503.1;Parent=gene-J2S47_RS05020;Dbxref=GenBank:WP_189421503.1,GeneID:91549936;Name=WP_189421503.1;Ontology_term=GO:0009152,GO:0004018;gbkey=CDS;gene=purB;go_function=N6-(1%2C2-dicarboxyethyl)AMP AMP-lyase (fumarate-forming) activity|0004018||IEA;go_process=purine ribonucleotide biosynthetic process|0009152||IEA;inference=COORDINATES: similar to AA sequence:RefSeq:WP_011027671.1;locus_tag=J2S47_RS05020;product=adenylosuccinate lyase;protein_id=WP_189421503.1;transl_table=11	+	WP_189421503.1	adenylosuccinate lyase	223
2263	NZ_JAURUD010000001.1	fimo	nucleotide_motif	1586650	1586659	40.5	-	Name=DAACAWACCG_NZ_JAURUD010000001.1-;Alias=MEME-2;ID=DAACAWACCG-MEME-2-631-NZ_JAURUD010000001.1;pvalue=8.91e-05;qvalue=1;sequence=CAACGTACCG;;FIMO_ID=2263	NZ_JAURUD010000001.1	1586470	1586677	1585885	1586460	ID=promoter-gene-J2S47_RS06775;Parent=gene-J2S47_RS06775;GeneStart=1585885;GeneEnd=1586460;ID=gene-J2S47_RS06775;Dbxref=GeneID:91550287;Name=J2S47_RS06775;gbkey=Gene;gene_biotype=protein_coding;locus_tag=J2S47_RS06775;old_locus_tag=J2S47_001350;ID=cds-WP_189418664.1;Parent=gene-J2S47_RS06775;Dbxref=GenBank:WP_189418664.1,GeneID:91550287;Name=WP_189418664.1;gbkey=CDS;inference=COORDINATES: similar to AA sequence:RefSeq:WP_007447850.1;locus_tag=J2S47_RS06775;product=hypothetical protein;protein_id=WP_189418664.1;transl_table=11	-	WP_189418664.1	hypothetical protein	199
2264	NZ_JAURUD010000001.1	fimo	nucleotide_motif	4519476	4519485	40.5	-	Name=DAACAWACCG_NZ_JAURUD010000001.1-;Alias=MEME-2;ID=DAACAWACCG-MEME-2-632-NZ_JAURUD010000001.1;pvalue=8.91e-05;qvalue=1;sequence=CAACGTACCG;;FIMO_ID=2264	NZ_JAURUD010000001.1	4519227	4519488	4519498	4519570	ID=promoter-gene-J2S47_RS20205;Parent=gene-J2S47_RS20205;GeneStart=4519498;GeneEnd=4519570;ID=gene-J2S47_RS20205;Dbxref=GeneID:91552973;Name=J2S47_RS20205;gbkey=Gene;gene_biotype=tRNA;locus_tag=J2S47_RS20205;old_locus_tag=J2S47_006923;ID=rna-J2S47_RS20205;Parent=gene-J2S47_RS20205;Dbxref=GeneID:91552973;anticodon=(pos:4519531..4519533);gbkey=tRNA;inference=COORDINATES: profile:tRNAscan-SE:2.0.12;locus_tag=J2S47_RS20205;product=tRNA-Trp	+		tRNA-Trp	13
2264	NZ_JAURUD010000001.1	fimo	nucleotide_motif	4519476	4519485	40.5	-	Name=DAACAWACCG_NZ_JAURUD010000001.1-;Alias=MEME-2;ID=DAACAWACCG-MEME-2-632-NZ_JAURUD010000001.1;pvalue=8.91e-05;qvalue=1;sequence=CAACGTACCG;;FIMO_ID=2264	NZ_JAURUD010000001.1	4519236	4519497	4518000	4519226	ID=promoter-gene-J2S47_RS20200;Parent=gene-J2S47_RS20200;GeneStart=4518000;GeneEnd=4519226;ID=gene-J2S47_RS20200;Dbxref=GeneID:91552972;Name=J2S47_RS20200;gbkey=Gene;gene_biotype=protein_coding;locus_tag=J2S47_RS20200;old_locus_tag=J2S47_004008;ID=cds-WP_189417956.1;Parent=gene-J2S47_RS20200;Dbxref=GenBank:WP_189417956.1,GeneID:91552972;Name=WP_189417956.1;Ontology_term=GO:0009058,GO:0008483,GO:0030170;gbkey=CDS;go_function=transaminase activity|0008483||IEA,pyridoxal phosphate binding|0030170||IEA;go_process=biosynthetic process|0009058||IEA;inference=COORDINATES: similar to AA sequence:RefSeq:WP_020132678.1;locus_tag=J2S47_RS20200;product=pyridoxal phosphate-dependent aminotransferase;protein_id=WP_189417956.1;transl_table=11	-	WP_189417956.1	pyridoxal phosphate-dependent aminotransferase	259
2278	NZ_JAURUD010000001.1	fimo	nucleotide_motif	2365012	2365021	40.4	+	Name=DAACAWACCG_NZ_JAURUD010000001.1+;Alias=MEME-2;ID=DAACAWACCG-MEME-2-646-NZ_JAURUD010000001.1;pvalue=9.1e-05;qvalue=1;sequence=TGACGTACCG;;FIMO_ID=2278	NZ_JAURUD010000001.1	2364910	2365168	2365178	2366068	ID=promoter-gene-J2S47_RS10295;Parent=gene-J2S47_RS10295;GeneStart=2365178;GeneEnd=2366068;ID=gene-J2S47_RS10295;Dbxref=GeneID:91550991;Name=J2S47_RS10295;gbkey=Gene;gene_biotype=protein_coding;locus_tag=J2S47_RS10295;old_locus_tag=J2S47_002050;ID=cds-WP_189413052.1;Parent=gene-J2S47_RS10295;Dbxref=GenBank:WP_189413052.1,GeneID:91550991;Name=WP_189413052.1;Ontology_term=GO:0016788;gbkey=CDS;go_function=hydrolase activity%2C acting on ester bonds|0016788||IEA;inference=COORDINATES: similar to AA sequence:RefSeq:WP_003976414.1;locus_tag=J2S47_RS10295;product=SGNH/GDSL hydrolase family protein;protein_id=WP_189413052.1;transl_table=11	+	WP_189413052.1	SGNH/GDSL hydrolase family protein	157
2278	NZ_JAURUD010000001.1	fimo	nucleotide_motif	2365012	2365021	40.4	+	Name=DAACAWACCG_NZ_JAURUD010000001.1+;Alias=MEME-2;ID=DAACAWACCG-MEME-2-646-NZ_JAURUD010000001.1;pvalue=9.1e-05;qvalue=1;sequence=TGACGTACCG;;FIMO_ID=2278	NZ_JAURUD010000001.1	2364919	2365177	2364415	2364909	ID=promoter-gene-J2S47_RS10290;Parent=gene-J2S47_RS10290;GeneStart=2364415;GeneEnd=2364909;ID=gene-J2S47_RS10290;Dbxref=GeneID:91550990;Name=J2S47_RS10290;gbkey=Gene;gene_biotype=protein_coding;locus_tag=J2S47_RS10290;old_locus_tag=J2S47_002049;ID=cds-WP_189413054.1;Parent=gene-J2S47_RS10290;Dbxref=GenBank:WP_189413054.1,GeneID:91550990;Name=WP_189413054.1;gbkey=CDS;inference=COORDINATES: similar to AA sequence:RefSeq:WP_016572339.1;locus_tag=J2S47_RS10290;product=DUF3145 domain-containing protein;protein_id=WP_189413054.1;transl_table=11	-	WP_189413054.1	DUF3145 domain-containing protein	112
2299	NZ_JAURUD010000001.1	fimo	nucleotide_motif	6621432	6621441	40.4	+	Name=DAACAWACCG_NZ_JAURUD010000001.1+;Alias=MEME-2;ID=DAACAWACCG-MEME-2-667-NZ_JAURUD010000001.1;pvalue=9.1e-05;qvalue=1;sequence=TGACGTACCG;;FIMO_ID=2299	NZ_JAURUD010000001.1	6621215	6621505	6621515	6622840	ID=promoter-gene-J2S47_RS29115;Parent=gene-J2S47_RS29115;GeneStart=6621515;GeneEnd=6622840;ID=gene-J2S47_RS29115;Dbxref=GeneID:91554755;Name=J2S47_RS29115;gbkey=Gene;gene_biotype=protein_coding;locus_tag=J2S47_RS29115;old_locus_tag=J2S47_005774;ID=cds-WP_189418354.1;Parent=gene-J2S47_RS29115;Dbxref=GenBank:WP_189418354.1,GeneID:91554755;Name=WP_189418354.1;Ontology_term=GO:0055085,GO:0022857;gbkey=CDS;go_function=transmembrane transporter activity|0022857||IEA;go_process=transmembrane transport|0055085||IEA;inference=COORDINATES: similar to AA sequence:RefSeq:WP_007494929.1;locus_tag=J2S47_RS29115;product=OFA family MFS transporter;protein_id=WP_189418354.1;transl_table=11	+	WP_189418354.1	OFA family MFS transporter	74
2300	NZ_JAURUD010000001.1	fimo	nucleotide_motif	6670740	6670749	40.4	-	Name=DAACAWACCG_NZ_JAURUD010000001.1-;Alias=MEME-2;ID=DAACAWACCG-MEME-2-668-NZ_JAURUD010000001.1;pvalue=9.1e-05;qvalue=1;sequence=TGACGTACCG;;FIMO_ID=2300	NZ_JAURUD010000001.1	6670698	6670988	6670218	6670688	ID=promoter-gene-J2S47_RS29315;Parent=gene-J2S47_RS29315;GeneStart=6670218;GeneEnd=6670688;ID=gene-J2S47_RS29315;Dbxref=GeneID:91554795;Name=J2S47_RS29315;gbkey=Gene;gene_biotype=protein_coding;locus_tag=J2S47_RS29315;old_locus_tag=J2S47_005815;ID=cds-WP_189418430.1;Parent=gene-J2S47_RS29315;Dbxref=GenBank:WP_189418430.1,GeneID:91554795;Name=WP_189418430.1;Ontology_term=GO:0005524,GO:0016787;gbkey=CDS;go_function=ATP binding|0005524||IEA,hydrolase activity|0016787||IEA;inference=COORDINATES: similar to AA sequence:RefSeq:WP_008741321.1;locus_tag=J2S47_RS29315;product=ATP-binding protein;protein_id=WP_189418430.1;transl_table=11	-	WP_189418430.1	ATP-binding protein	61
2311	NZ_JAURUD010000001.1	fimo	nucleotide_motif	7769458	7769467	40.4	+	Name=DAACAWACCG_NZ_JAURUD010000001.1+;Alias=MEME-2;ID=DAACAWACCG-MEME-2-679-NZ_JAURUD010000001.1;pvalue=9.1e-05;qvalue=1;sequence=AGATATACCT;;FIMO_ID=2311	NZ_JAURUD010000001.1	7769408	7769496	7769506	7770345	ID=promoter-gene-J2S47_RS34065;Parent=gene-J2S47_RS34065;GeneStart=7769506;GeneEnd=7770345;ID=gene-J2S47_RS34065;Dbxref=GeneID:91555745;Name=J2S47_RS34065;gbkey=Gene;gene_biotype=protein_coding;locus_tag=J2S47_RS34065;old_locus_tag=J2S47_006763;ID=cds-WP_189422397.1;Parent=gene-J2S47_RS34065;Dbxref=GenBank:WP_189422397.1,GeneID:91555745;Name=WP_189422397.1;Ontology_term=GO:0016829;gbkey=CDS;go_function=lyase activity|0016829||IEA;inference=COORDINATES: similar to AA sequence:RefSeq:WP_008735593.1;locus_tag=J2S47_RS34065;product=enoyl-CoA hydratase/isomerase family protein;protein_id=WP_189422397.1;transl_table=11	+	WP_189422397.1	enoyl-CoA hydratase/isomerase family protein	39
2311	NZ_JAURUD010000001.1	fimo	nucleotide_motif	7769458	7769467	40.4	+	Name=DAACAWACCG_NZ_JAURUD010000001.1+;Alias=MEME-2;ID=DAACAWACCG-MEME-2-679-NZ_JAURUD010000001.1;pvalue=9.1e-05;qvalue=1;sequence=AGATATACCT;;FIMO_ID=2311	NZ_JAURUD010000001.1	7769417	7769505	7769048	7769407	ID=promoter-gene-J2S47_RS34060;Parent=gene-J2S47_RS34060;GeneStart=7769048;GeneEnd=7769407;ID=gene-J2S47_RS34060;Dbxref=GeneID:91555744;Name=J2S47_RS34060;gbkey=Gene;gene_biotype=protein_coding;locus_tag=J2S47_RS34060;old_locus_tag=J2S47_006762;ID=cds-WP_306888631.1;Parent=gene-J2S47_RS34060;Dbxref=GenBank:WP_306888631.1,GeneID:91555744;Name=WP_306888631.1;Ontology_term=GO:0003677;gbkey=CDS;go_function=DNA binding|0003677||IEA;inference=COORDINATES: similar to AA sequence:RefSeq:WP_006131420.1;locus_tag=J2S47_RS34060;product=winged helix-turn-helix transcriptional regulator;protein_id=WP_306888631.1;transl_table=11	-	WP_306888631.1	winged helix-turn-helix transcriptional regulator	60
2319	NZ_JAURUD010000001.1	fimo	nucleotide_motif	1420672	1420681	40.3	+	Name=DAACAWACCG_NZ_JAURUD010000001.1+;Alias=MEME-2;ID=DAACAWACCG-MEME-2-687-NZ_JAURUD010000001.1;pvalue=9.22e-05;qvalue=1;sequence=CAGGAAACCG;;FIMO_ID=2319	NZ_JAURUD010000001.1	1420430	1420707	1420717	1421220	ID=promoter-gene-J2S47_RS05960;Parent=gene-J2S47_RS05960;GeneStart=1420717;GeneEnd=1421220;ID=gene-J2S47_RS05960;Dbxref=GeneID:91550124;Name=bldD;gbkey=Gene;gene=bldD;gene_biotype=protein_coding;locus_tag=J2S47_RS05960;old_locus_tag=J2S47_001193;ID=cds-WP_189418954.1;Parent=gene-J2S47_RS05960;Dbxref=GenBank:WP_189418954.1,GeneID:91550124;Name=WP_189418954.1;Ontology_term=GO:0045892,GO:0003677;gbkey=CDS;gene=bldD;go_function=DNA binding|0003677||IEA;go_process=negative regulation of DNA-templated transcription|0045892||IEA;inference=COORDINATES: similar to AA sequence:RefSeq:WP_004933955.1;locus_tag=J2S47_RS05960;product=transcriptional regulator BldD;protein_id=WP_189418954.1;transl_table=11	+	WP_189418954.1	transcriptional regulator BldD	36
2319	NZ_JAURUD010000001.1	fimo	nucleotide_motif	1420672	1420681	40.3	+	Name=DAACAWACCG_NZ_JAURUD010000001.1+;Alias=MEME-2;ID=DAACAWACCG-MEME-2-687-NZ_JAURUD010000001.1;pvalue=9.22e-05;qvalue=1;sequence=CAGGAAACCG;;FIMO_ID=2319	NZ_JAURUD010000001.1	1420439	1420716	1419857	1420429	ID=promoter-gene-J2S47_RS05955;Parent=gene-J2S47_RS05955;GeneStart=1419857;GeneEnd=1420429;ID=gene-J2S47_RS05955;Dbxref=GeneID:91550123;Name=pyrR;gbkey=Gene;gene=pyrR;gene_biotype=protein_coding;locus_tag=J2S47_RS05955;old_locus_tag=J2S47_001192;ID=cds-WP_189418956.1;Parent=gene-J2S47_RS05955;Dbxref=GenBank:WP_189418956.1,GeneID:91550123;Name=WP_189418956.1;Ontology_term=GO:0009116;gbkey=CDS;gene=pyrR;go_process=nucleoside metabolic process|0009116||IEA;inference=COORDINATES: similar to AA sequence:RefSeq:WP_018570200.1;locus_tag=J2S47_RS05955;product=bifunctional pyr operon transcriptional regulator/uracil phosphoribosyltransferase PyrR;protein_id=WP_189418956.1;transl_table=11	-	WP_189418956.1	bifunctional pyr operon transcriptional regulator/uracil phosphoribosyltransferase PyrR	252
2347	NZ_JAURUD010000001.1	fimo	nucleotide_motif	5935259	5935268	40.3	+	Name=DAACAWACCG_NZ_JAURUD010000001.1+;Alias=MEME-2;ID=DAACAWACCG-MEME-2-715-NZ_JAURUD010000001.1;pvalue=9.22e-05;qvalue=1;sequence=CAGGAAACCG;;FIMO_ID=2347	NZ_JAURUD010000001.1	5935245	5935309	5935319	5936284	ID=promoter-gene-J2S47_RS26565;Parent=gene-J2S47_RS26565;GeneStart=5935319;GeneEnd=5936284;ID=gene-J2S47_RS26565;Dbxref=GeneID:91554245;Name=J2S47_RS26565;gbkey=Gene;gene_biotype=protein_coding;locus_tag=J2S47_RS26565;old_locus_tag=J2S47_005268;ID=cds-WP_189421261.1;Parent=gene-J2S47_RS26565;Dbxref=GenBank:WP_189421261.1,GeneID:91554245;Name=WP_189421261.1;Ontology_term=GO:0140359,GO:0055052;gbkey=CDS;go_component=ATP-binding cassette (ABC) transporter complex%2C substrate-binding subunit-containing|0055052||IEA;go_function=ABC-type transporter activity|0140359||IEA;inference=COORDINATES: similar to AA sequence:RefSeq:WP_003972856.1;locus_tag=J2S47_RS26565;product=ABC transporter substrate-binding protein;protein_id=WP_189421261.1;transl_table=11	+	WP_189421261.1	ABC transporter substrate-binding protein	51
2351	NZ_JAURUD010000001.1	fimo	nucleotide_motif	6471214	6471223	40.3	+	Name=DAACAWACCG_NZ_JAURUD010000001.1+;Alias=MEME-2;ID=DAACAWACCG-MEME-2-719-NZ_JAURUD010000001.1;pvalue=9.22e-05;qvalue=1;sequence=CGACAAACTG;;FIMO_ID=2351	NZ_JAURUD010000001.1	6471081	6471233	6471243	6473636	ID=promoter-gene-J2S47_RS28505;Parent=gene-J2S47_RS28505;GeneStart=6471243;GeneEnd=6473636;ID=gene-J2S47_RS28505;Dbxref=GeneID:91554633;Name=J2S47_RS28505;gbkey=Gene;gene_biotype=protein_coding;locus_tag=J2S47_RS28505;old_locus_tag=J2S47_005651;ID=cds-WP_189418139.1;Parent=gene-J2S47_RS28505;Dbxref=GenBank:WP_189418139.1,GeneID:91554633;Name=WP_189418139.1;Ontology_term=GO:0055085,GO:0022857,GO:0016020;gbkey=CDS;go_component=membrane|0016020||IEA;go_function=transmembrane transporter activity|0022857||IEA;go_process=transmembrane transport|0055085||IEA;inference=COORDINATES: similar to AA sequence:RefSeq:WP_019071307.1;locus_tag=J2S47_RS28505;product=MFS transporter;protein_id=WP_189418139.1;transl_table=11	+	WP_189418139.1	MFS transporter	20
2362	NZ_JAURUD010000001.1	fimo	nucleotide_motif	483798	483807	40.3	+	Name=DAACAWACCG_NZ_JAURUD010000001.1+;Alias=MEME-2;ID=DAACAWACCG-MEME-2-730-NZ_JAURUD010000001.1;pvalue=9.37e-05;qvalue=1;sequence=TGGGAAACCG;;FIMO_ID=2362	NZ_JAURUD010000001.1	483653	483834	483844	484647	ID=promoter-gene-J2S47_RS02085;Parent=gene-J2S47_RS02085;GeneStart=483844;GeneEnd=484647;ID=gene-J2S47_RS02085;Dbxref=GeneID:91549349;Name=J2S47_RS02085;gbkey=Gene;gene_biotype=protein_coding;locus_tag=J2S47_RS02085;old_locus_tag=J2S47_000420;ID=cds-WP_189424512.1;Parent=gene-J2S47_RS02085;Dbxref=GenBank:WP_189424512.1,GeneID:91549349;Name=WP_189424512.1;gbkey=CDS;inference=COORDINATES: similar to AA sequence:RefSeq:WP_006134115.1;locus_tag=J2S47_RS02085;product=VOC family protein;protein_id=WP_189424512.1;transl_table=11	+	WP_189424512.1	VOC family protein	37
2362	NZ_JAURUD010000001.1	fimo	nucleotide_motif	483798	483807	40.3	+	Name=DAACAWACCG_NZ_JAURUD010000001.1+;Alias=MEME-2;ID=DAACAWACCG-MEME-2-730-NZ_JAURUD010000001.1;pvalue=9.37e-05;qvalue=1;sequence=TGGGAAACCG;;FIMO_ID=2362	NZ_JAURUD010000001.1	483662	483843	483341	483652	ID=promoter-gene-J2S47_RS02080;Parent=gene-J2S47_RS02080;GeneStart=483341;GeneEnd=483652;ID=gene-J2S47_RS02080;Dbxref=GeneID:91549348;Name=J2S47_RS02080;gbkey=Gene;gene_biotype=protein_coding;locus_tag=J2S47_RS02080;old_locus_tag=J2S47_000419;ID=cds-WP_189424510.1;Parent=gene-J2S47_RS02080;Dbxref=GenBank:WP_189424510.1,GeneID:91549348;Name=WP_189424510.1;Ontology_term=GO:0003723;gbkey=CDS;go_function=RNA binding|0003723||IEA;inference=COORDINATES: similar to AA sequence:RefSeq:WP_004992009.1;locus_tag=J2S47_RS02080;product=ANTAR domain-containing protein;protein_id=WP_189424510.1;transl_table=11	-	WP_189424510.1	ANTAR domain-containing protein	155
2363	NZ_JAURUD010000001.1	fimo	nucleotide_motif	1672512	1672521	40.3	+	Name=DAACAWACCG_NZ_JAURUD010000001.1+;Alias=MEME-2;ID=DAACAWACCG-MEME-2-731-NZ_JAURUD010000001.1;pvalue=9.37e-05;qvalue=1;sequence=TGGGAAACCG;;FIMO_ID=2363	NZ_JAURUD010000001.1	1672490	1672548	1672558	1673652	ID=promoter-gene-J2S47_RS07170;Parent=gene-J2S47_RS07170;GeneStart=1672558;GeneEnd=1673652;ID=gene-J2S47_RS07170;Dbxref=GeneID:91550366;Name=J2S47_RS07170;gbkey=Gene;gene_biotype=protein_coding;locus_tag=J2S47_RS07170;old_locus_tag=J2S47_001428;ID=cds-WP_189422763.1;Parent=gene-J2S47_RS07170;Dbxref=GenBank:WP_189422763.1,GeneID:91550366;Name=WP_189422763.1;gbkey=CDS;inference=COORDINATES: similar to AA sequence:RefSeq:WP_003989218.1;locus_tag=J2S47_RS07170;product=DUF5925 domain-containing protein;protein_id=WP_189422763.1;transl_table=11	+	WP_189422763.1	DUF5925 domain-containing protein	37
2369	NZ_JAURUD010000001.1	fimo	nucleotide_motif	2581169	2581178	40.2	-	Name=DAACAWACCG_NZ_JAURUD010000001.1-;Alias=MEME-2;ID=DAACAWACCG-MEME-2-737-NZ_JAURUD010000001.1;pvalue=9.6e-05;qvalue=1;sequence=AATCAAACGG;;FIMO_ID=2369	NZ_JAURUD010000001.1	2581064	2581343	2580821	2581054	ID=promoter-gene-J2S47_RS11180;Parent=gene-J2S47_RS11180;GeneStart=2580821;GeneEnd=2581054;ID=gene-J2S47_RS11180;Dbxref=GeneID:91551168;Name=J2S47_RS11180;gbkey=Gene;gene_biotype=protein_coding;locus_tag=J2S47_RS11180;old_locus_tag=J2S47_002225;ID=cds-WP_053750770.1;Parent=gene-J2S47_RS11180;Dbxref=GenBank:WP_053750770.1,GeneID:91551168;Name=WP_053750770.1;gbkey=CDS;inference=COORDINATES: similar to AA sequence:RefSeq:WP_003958744.1;locus_tag=J2S47_RS11180;product=hypothetical protein;protein_id=WP_053750770.1;transl_table=11	-	WP_053750770.1	hypothetical protein	124
2372	NZ_JAURUD010000001.1	fimo	nucleotide_motif	5543819	5543828	40.2	+	Name=DAACAWACCG_NZ_JAURUD010000001.1+;Alias=MEME-2;ID=DAACAWACCG-MEME-2-740-NZ_JAURUD010000001.1;pvalue=9.6e-05;qvalue=1;sequence=GGGCAAACCG;;FIMO_ID=2372	NZ_JAURUD010000001.1	5543607	5543858	5543868	5545331	ID=promoter-gene-J2S47_RS24910;Parent=gene-J2S47_RS24910;GeneStart=5543868;GeneEnd=5545331;ID=gene-J2S47_RS24910;Dbxref=GeneID:91553914;Name=eccD;gbkey=Gene;gene=eccD;gene_biotype=protein_coding;locus_tag=J2S47_RS24910;old_locus_tag=J2S47_004937;ID=cds-WP_264201188.1;Parent=gene-J2S47_RS24910;Dbxref=GenBank:WP_264201188.1,GeneID:91553914;Name=WP_264201188.1;Ontology_term=GO:0009306;gbkey=CDS;gene=eccD;go_process=protein secretion|0009306||IEA;inference=COORDINATES: similar to AA sequence:RefSeq:WP_007385094.1;locus_tag=J2S47_RS24910;product=type VII secretion integral membrane protein EccD;protein_id=WP_264201188.1;transl_table=11	+	WP_264201188.1	type VII secretion integral membrane protein EccD	40
2372	NZ_JAURUD010000001.1	fimo	nucleotide_motif	5543819	5543828	40.2	+	Name=DAACAWACCG_NZ_JAURUD010000001.1+;Alias=MEME-2;ID=DAACAWACCG-MEME-2-740-NZ_JAURUD010000001.1;pvalue=9.6e-05;qvalue=1;sequence=GGGCAAACCG;;FIMO_ID=2372	NZ_JAURUD010000001.1	5543616	5543867	5539668	5543606	ID=promoter-gene-J2S47_RS24905;Parent=gene-J2S47_RS24905;GeneStart=5539668;GeneEnd=5543606;ID=gene-J2S47_RS24905;Dbxref=GeneID:91553913;Name=eccCa;gbkey=Gene;gene=eccCa;gene_biotype=protein_coding;locus_tag=J2S47_RS24905;old_locus_tag=J2S47_004936;ID=cds-WP_189424265.1;Parent=gene-J2S47_RS24905;Dbxref=GenBank:WP_189424265.1,GeneID:91553913;Name=WP_189424265.1;Ontology_term=GO:0009306;gbkey=CDS;gene=eccCa;go_process=protein secretion|0009306||IEA;inference=COORDINATES: similar to AA sequence:RefSeq:WP_007385093.1;locus_tag=J2S47_RS24905;product=type VII secretion protein EccCa;protein_id=WP_189424265.1;transl_table=11	-	WP_189424265.1	type VII secretion protein EccCa	222
2373	NZ_JAURUD010000001.1	fimo	nucleotide_motif	7272536	7272545	40.2	-	Name=DAACAWACCG_NZ_JAURUD010000001.1-;Alias=MEME-2;ID=DAACAWACCG-MEME-2-741-NZ_JAURUD010000001.1;pvalue=9.6e-05;qvalue=1;sequence=GGGCAAACCG;;FIMO_ID=2373	NZ_JAURUD010000001.1	7272449	7272606	7272616	7273020	ID=promoter-gene-J2S47_RS31695;Parent=gene-J2S47_RS31695;GeneStart=7272616;GeneEnd=7273020;ID=gene-J2S47_RS31695;Dbxref=GeneID:91555271;Name=J2S47_RS31695;gbkey=Gene;gene_biotype=protein_coding;locus_tag=J2S47_RS31695;old_locus_tag=J2S47_006288;ID=cds-WP_189413990.1;Parent=gene-J2S47_RS31695;Dbxref=GenBank:WP_189413990.1,GeneID:91555271;Name=WP_189413990.1;gbkey=CDS;inference=COORDINATES: similar to AA sequence:RefSeq:WP_011027424.1;locus_tag=J2S47_RS31695;product=CBS domain-containing protein;protein_id=WP_189413990.1;transl_table=11	+	WP_189413990.1	CBS domain-containing protein	71
2375	NZ_JAURUD010000001.1	fimo	nucleotide_motif	7408871	7408880	40.1	-	Name=DAACAWACCG_NZ_JAURUD010000001.1-;Alias=MEME-2;ID=DAACAWACCG-MEME-2-743-NZ_JAURUD010000001.1;pvalue=9.68e-05;qvalue=1;sequence=ATAAATACTG;;FIMO_ID=2375	NZ_JAURUD010000001.1	7408820	7408951	7408430	7408810	ID=promoter-gene-J2S47_RS32380;Parent=gene-J2S47_RS32380;GeneStart=7408430;GeneEnd=7408810;ID=gene-J2S47_RS32380;Dbxref=GeneID:91555408;Name=J2S47_RS32380;gbkey=Gene;gene_biotype=protein_coding;locus_tag=J2S47_RS32380;old_locus_tag=J2S47_006424;ID=cds-WP_189414147.1;Parent=gene-J2S47_RS32380;Dbxref=GenBank:WP_189414147.1,GeneID:91555408;Name=WP_189414147.1;gbkey=CDS;inference=COORDINATES: similar to AA sequence:RefSeq:WP_014676734.1;locus_tag=J2S47_RS32380;product=hypothetical protein;protein_id=WP_189414147.1;transl_table=11	-	WP_189414147.1	hypothetical protein	70
2377	NZ_JAURUD010000001.1	fimo	nucleotide_motif	6137148	6137157	40.1	-	Name=DAACAWACCG_NZ_JAURUD010000001.1-;Alias=MEME-2;ID=DAACAWACCG-MEME-2-745-NZ_JAURUD010000001.1;pvalue=9.74e-05;qvalue=1;sequence=AAAGAAACTT;;FIMO_ID=2377	NZ_JAURUD010000001.1	6137112	6137214	6135765	6137102	ID=promoter-gene-J2S47_RS27440;Parent=gene-J2S47_RS27440;GeneStart=6135765;GeneEnd=6137102;ID=gene-J2S47_RS27440;Dbxref=GeneID:91554420;Name=J2S47_RS27440;gbkey=Gene;gene_biotype=protein_coding;locus_tag=J2S47_RS27440;old_locus_tag=J2S47_005442;ID=cds-WP_189423006.1;Parent=gene-J2S47_RS27440;Dbxref=GenBank:WP_189423006.1,GeneID:91554420;Name=WP_189423006.1;gbkey=CDS;inference=COORDINATES: similar to AA sequence:RefSeq:WP_014180286.1;locus_tag=J2S47_RS27440;product=hypothetical protein;protein_id=WP_189423006.1;transl_table=11	-	WP_189423006.1	hypothetical protein	55
2379	NZ_JAURUD010000001.1	fimo	nucleotide_motif	3766847	3766856	40.1	+	Name=DAACAWACCG_NZ_JAURUD010000001.1+;Alias=MEME-2;ID=DAACAWACCG-MEME-2-747-NZ_JAURUD010000001.1;pvalue=9.8e-05;qvalue=1;sequence=CAACAAACCA;;FIMO_ID=2379	NZ_JAURUD010000001.1	3766661	3766857	3766867	3767367	ID=promoter-gene-J2S47_RS16675;Parent=gene-J2S47_RS16675;GeneStart=3766867;GeneEnd=3767367;ID=gene-J2S47_RS16675;Dbxref=GeneID:91552267;Name=J2S47_RS16675;gbkey=Gene;gene_biotype=protein_coding;locus_tag=J2S47_RS16675;old_locus_tag=J2S47_003311;ID=cds-WP_189417064.1;Parent=gene-J2S47_RS16675;Dbxref=GenBank:WP_189417064.1,GeneID:91552267;Name=WP_189417064.1;Ontology_term=GO:0006355,GO:0003700;gbkey=CDS;go_function=DNA-binding transcription factor activity|0003700||IEA;go_process=regulation of DNA-templated transcription|0006355||IEA;inference=COORDINATES: similar to AA sequence:RefSeq:WP_011029397.1;locus_tag=J2S47_RS16675;product=MarR family winged helix-turn-helix transcriptional regulator;protein_id=WP_189417064.1;transl_table=11	+	WP_189417064.1	MarR family winged helix-turn-helix transcriptional regulator	11
2379	NZ_JAURUD010000001.1	fimo	nucleotide_motif	3766847	3766856	40.1	+	Name=DAACAWACCG_NZ_JAURUD010000001.1+;Alias=MEME-2;ID=DAACAWACCG-MEME-2-747-NZ_JAURUD010000001.1;pvalue=9.8e-05;qvalue=1;sequence=CAACAAACCA;;FIMO_ID=2379	NZ_JAURUD010000001.1	3766670	3766866	3766460	3766660	ID=promoter-gene-J2S47_RS16670;Parent=gene-J2S47_RS16670;GeneStart=3766460;GeneEnd=3766660;ID=gene-J2S47_RS16670;Dbxref=GeneID:91552266;Name=J2S47_RS16670;gbkey=Gene;gene_biotype=protein_coding;locus_tag=J2S47_RS16670;old_locus_tag=J2S47_003310;ID=cds-WP_189417066.1;Parent=gene-J2S47_RS16670;Dbxref=GenBank:WP_189417066.1,GeneID:91552266;Name=WP_189417066.1;gbkey=CDS;inference=COORDINATES: similar to AA sequence:RefSeq:WP_003991371.1;locus_tag=J2S47_RS16670;product=hypothetical protein;protein_id=WP_189417066.1;transl_table=11	-	WP_189417066.1	hypothetical protein	196
2380	NZ_JAURUD010000001.1	fimo	nucleotide_motif	6117103	6117112	40.1	-	Name=DAACAWACCG_NZ_JAURUD010000001.1-;Alias=MEME-2;ID=DAACAWACCG-MEME-2-748-NZ_JAURUD010000001.1;pvalue=9.8e-05;qvalue=1;sequence=CAACAAACCA;;FIMO_ID=2380	NZ_JAURUD010000001.1	6117008	6117132	6115376	6116998	ID=promoter-gene-J2S47_RS27360;Parent=gene-J2S47_RS27360;GeneStart=6115376;GeneEnd=6116998;ID=gene-J2S47_RS27360;Dbxref=GeneID:91554404;Name=aceB;gbkey=Gene;gene=aceB;gene_biotype=protein_coding;locus_tag=J2S47_RS27360;old_locus_tag=J2S47_005425;ID=cds-WP_189422981.1;Parent=gene-J2S47_RS27360;Dbxref=GenBank:WP_189422981.1,GeneID:91554404;Name=WP_189422981.1;Ontology_term=GO:0006097,GO:0004474;gbkey=CDS;gene=aceB;go_function=malate synthase activity|0004474||IEA;go_process=glyoxylate cycle|0006097||IEA;inference=COORDINATES: similar to AA sequence:RefSeq:WP_020133434.1;locus_tag=J2S47_RS27360;product=malate synthase A;protein_id=WP_189422981.1;transl_table=11	-	WP_189422981.1	malate synthase A	114
2389	NZ_JAURUD010000001.1	fimo	nucleotide_motif	5187659	5187668	40	-	Name=DAACAWACCG_NZ_JAURUD010000001.1-;Alias=MEME-2;ID=DAACAWACCG-MEME-2-757-NZ_JAURUD010000001.1;pvalue=9.87e-05;qvalue=1;sequence=TTGAATACCG;;FIMO_ID=2389	NZ_JAURUD010000001.1	5187475	5187756	5187766	5188158	ID=promoter-gene-J2S47_RS23370;Parent=gene-J2S47_RS23370;GeneStart=5187766;GeneEnd=5188158;ID=gene-J2S47_RS23370;Dbxref=GeneID:91553606;Name=J2S47_RS23370;gbkey=Gene;gene_biotype=protein_coding;locus_tag=J2S47_RS23370;old_locus_tag=J2S47_004635;ID=cds-WP_189414902.1;Parent=gene-J2S47_RS23370;Dbxref=GenBank:WP_189414902.1,GeneID:91553606;Name=WP_189414902.1;gbkey=CDS;inference=COORDINATES: similar to AA sequence:RefSeq:WP_019544961.1;locus_tag=J2S47_RS23370;product=SCO5389 family protein;protein_id=WP_189414902.1;transl_table=11	+	WP_189414902.1	SCO5389 family protein	98
2389	NZ_JAURUD010000001.1	fimo	nucleotide_motif	5187659	5187668	40	-	Name=DAACAWACCG_NZ_JAURUD010000001.1-;Alias=MEME-2;ID=DAACAWACCG-MEME-2-757-NZ_JAURUD010000001.1;pvalue=9.87e-05;qvalue=1;sequence=TTGAATACCG;;FIMO_ID=2389	NZ_JAURUD010000001.1	5187484	5187765	5186803	5187474	ID=promoter-gene-J2S47_RS23365;Parent=gene-J2S47_RS23365;GeneStart=5186803;GeneEnd=5187474;ID=gene-J2S47_RS23365;Dbxref=GeneID:91553605;Name=nucS;gbkey=Gene;gene=nucS;gene_biotype=protein_coding;locus_tag=J2S47_RS23365;old_locus_tag=J2S47_004634;ID=cds-WP_189414904.1;Parent=gene-J2S47_RS23365;Dbxref=GenBank:WP_189414904.1,GeneID:91553605;Name=WP_189414904.1;Ontology_term=GO:0004519;gbkey=CDS;gene=nucS;go_function=endonuclease activity|0004519||IEA;inference=COORDINATES: similar to AA sequence:RefSeq:WP_018550058.1;locus_tag=J2S47_RS23365;product=endonuclease NucS;protein_id=WP_189414904.1;transl_table=11	-	WP_189414904.1	endonuclease NucS	194
2395	NZ_JAURUD010000001.1	fimo	nucleotide_motif	6463783	6463792	66.5	-	Name=GCBGTTTTKT_NZ_JAURUD010000001.1-;Alias=MEME-3;ID=GCBGTTTTKT-MEME-3-1-NZ_JAURUD010000001.1;pvalue=2.25e-07;qvalue=1;sequence=GCCGTTTTTT;;FIMO_ID=2395	NZ_JAURUD010000001.1	6463533	6463823	6462186	6463523	ID=promoter-gene-J2S47_RS28465;Parent=gene-J2S47_RS28465;GeneStart=6462186;GeneEnd=6463523;ID=gene-J2S47_RS28465;Dbxref=GeneID:91554625;Name=ccrA;gbkey=Gene;gene=ccrA;gene_biotype=protein_coding;locus_tag=J2S47_RS28465;old_locus_tag=J2S47_005644;ID=cds-WP_189418543.1;Parent=gene-J2S47_RS28465;Dbxref=GenBank:WP_189418543.1,GeneID:91554625;Name=WP_189418543.1;Ontology_term=GO:0043880;gbkey=CDS;gene=ccrA;go_function=crotonyl-CoA reductase activity|0043880||IEA;inference=COORDINATES: similar to AA sequence:RefSeq:WP_019890465.1;locus_tag=J2S47_RS28465;product=crotonyl-CoA carboxylase/reductase;protein_id=WP_189418543.1;transl_table=11	-	WP_189418543.1	crotonyl-CoA carboxylase/reductase	269
2396	NZ_JAURUD010000001.1	fimo	nucleotide_motif	6860901	6860910	66.5	+	Name=GCBGTTTTKT_NZ_JAURUD010000001.1+;Alias=MEME-3;ID=GCBGTTTTKT-MEME-3-2-NZ_JAURUD010000001.1;pvalue=2.25e-07;qvalue=1;sequence=GCCGTTTTTT;;FIMO_ID=2396	NZ_JAURUD010000001.1	6860900	6860955	6860965	6861582	ID=promoter-gene-J2S47_RS30095;Parent=gene-J2S47_RS30095;GeneStart=6860965;GeneEnd=6861582;ID=gene-J2S47_RS30095;Dbxref=GeneID:91554951;Name=J2S47_RS30095;gbkey=Gene;gene_biotype=protein_coding;locus_tag=J2S47_RS30095;old_locus_tag=J2S47_005971;ID=cds-WP_189415743.1;Parent=gene-J2S47_RS30095;Dbxref=GenBank:WP_189415743.1,GeneID:91554951;Name=WP_189415743.1;Ontology_term=GO:0006355,GO:0003677,GO:0003700;gbkey=CDS;go_function=DNA binding|0003677||IEA,DNA-binding transcription factor activity|0003700||IEA;go_process=regulation of DNA-templated transcription|0006355||IEA;inference=COORDINATES: similar to AA sequence:RefSeq:WP_009191626.1;locus_tag=J2S47_RS30095;product=helix-turn-helix domain-containing protein;protein_id=WP_189415743.1;transl_table=11	+	WP_189415743.1	helix-turn-helix domain-containing protein	55
2398	NZ_JAURUD010000001.1	fimo	nucleotide_motif	1267719	1267728	63.2	-	Name=GCBGTTTTKT_NZ_JAURUD010000001.1-;Alias=MEME-3;ID=GCBGTTTTKT-MEME-3-4-NZ_JAURUD010000001.1;pvalue=4.78e-07;qvalue=1;sequence=CCCGTTTTTT;;FIMO_ID=2398	NZ_JAURUD010000001.1	1267514	1267778	1265918	1267504	ID=promoter-gene-J2S47_RS05295;Parent=gene-J2S47_RS05295;GeneStart=1265918;GeneEnd=1267504;ID=gene-J2S47_RS05295;Dbxref=GeneID:91549991;Name=J2S47_RS05295;gbkey=Gene;gene_biotype=protein_coding;locus_tag=J2S47_RS05295;old_locus_tag=J2S47_001062;ID=cds-WP_189421419.1;Parent=gene-J2S47_RS05295;Dbxref=GenBank:WP_189421419.1,GeneID:91549991;Name=WP_189421419.1;gbkey=CDS;inference=COORDINATES: similar to AA sequence:RefSeq:WP_016827200.1;locus_tag=J2S47_RS05295;product=ABC transporter substrate-binding protein;protein_id=WP_189421419.1;transl_table=11	-	WP_189421419.1	ABC transporter substrate-binding protein	224
2399	NZ_JAURUD010000001.1	fimo	nucleotide_motif	2760538	2760547	63.2	-	Name=GCBGTTTTKT_NZ_JAURUD010000001.1-;Alias=MEME-3;ID=GCBGTTTTKT-MEME-3-5-NZ_JAURUD010000001.1;pvalue=4.78e-07;qvalue=1;sequence=CCCGTTTTTT;;FIMO_ID=2399	NZ_JAURUD010000001.1	2760297	2760587	2758878	2760287	ID=promoter-gene-J2S47_RS11955;Parent=gene-J2S47_RS11955;GeneStart=2758878;GeneEnd=2760287;ID=gene-J2S47_RS11955;Dbxref=GeneID:91551323;Name=J2S47_RS11955;gbkey=Gene;gene_biotype=protein_coding;locus_tag=J2S47_RS11955;old_locus_tag=J2S47_002381;ID=cds-WP_189412438.1;Parent=gene-J2S47_RS11955;Dbxref=GenBank:WP_189412438.1,GeneID:91551323;Name=WP_189412438.1;Ontology_term=GO:0006865,GO:0055085,GO:0015171,GO:0022857,GO:0016020;gbkey=CDS;go_component=membrane|0016020||IEA;go_function=amino acid transmembrane transporter activity|0015171||IEA,transmembrane transporter activity|0022857||IEA;go_process=amino acid transport|0006865||IEA,transmembrane transport|0055085||IEA;inference=COORDINATES: similar to AA sequence:RefSeq:WP_009188685.1;locus_tag=J2S47_RS11955;product=APC family permease;protein_id=WP_189412438.1;transl_table=11	-	WP_189412438.1	APC family permease	260
2405	NZ_JAURUD010000001.1	fimo	nucleotide_motif	5346468	5346477	60.1	+	Name=GCBGTTTTKT_NZ_JAURUD010000001.1+;Alias=MEME-3;ID=GCBGTTTTKT-MEME-3-11-NZ_JAURUD010000001.1;pvalue=9.84e-07;qvalue=1;sequence=GCTGGTTTTT;;FIMO_ID=2405	NZ_JAURUD010000001.1	5346424	5346484	5346494	5347858	ID=promoter-gene-J2S47_RS24030;Parent=gene-J2S47_RS24030;GeneStart=5346494;GeneEnd=5347858;ID=gene-J2S47_RS24030;Dbxref=GeneID:91553738;Name=J2S47_RS24030;gbkey=Gene;gene_biotype=protein_coding;locus_tag=J2S47_RS24030;old_locus_tag=J2S47_004766;ID=cds-WP_189419774.1;Parent=gene-J2S47_RS24030;Dbxref=GenBank:WP_189419774.1,GeneID:91553738;Name=WP_189419774.1;gbkey=CDS;inference=COORDINATES: similar to AA sequence:RefSeq:WP_010048674.1;locus_tag=J2S47_RS24030;product=hypothetical protein;protein_id=WP_189419774.1;transl_table=11	+	WP_189419774.1	hypothetical protein	17
2407	NZ_JAURUD010000001.1	fimo	nucleotide_motif	1645923	1645932	58.1	+	Name=GCBGTTTTKT_NZ_JAURUD010000001.1+;Alias=MEME-3;ID=GCBGTTTTKT-MEME-3-13-NZ_JAURUD010000001.1;pvalue=1.56e-06;qvalue=1;sequence=GCCGTTTTGT;;FIMO_ID=2407	NZ_JAURUD010000001.1	1645850	1646008	1646018	1646728	ID=promoter-gene-J2S47_RS07055;Parent=gene-J2S47_RS07055;GeneStart=1646018;GeneEnd=1646728;ID=gene-J2S47_RS07055;Dbxref=GeneID:91550343;Name=J2S47_RS07055;gbkey=Gene;gene_biotype=protein_coding;locus_tag=J2S47_RS07055;old_locus_tag=J2S47_001405;ID=cds-WP_189422808.1;Parent=gene-J2S47_RS07055;Dbxref=GenBank:WP_189422808.1,GeneID:91550343;Name=WP_189422808.1;Ontology_term=GO:0006355,GO:0003677,GO:0003700;gbkey=CDS;go_function=DNA binding|0003677||IEA,DNA-binding transcription factor activity|0003700||IEA;go_process=regulation of DNA-templated transcription|0006355||IEA;inference=COORDINATES: similar to AA sequence:RefSeq:WP_007388305.1;locus_tag=J2S47_RS07055;product=ArsR/SmtB family transcription factor;protein_id=WP_189422808.1;transl_table=11	+	WP_189422808.1	ArsR/SmtB family transcription factor	86
2407	NZ_JAURUD010000001.1	fimo	nucleotide_motif	1645923	1645932	58.1	+	Name=GCBGTTTTKT_NZ_JAURUD010000001.1+;Alias=MEME-3;ID=GCBGTTTTKT-MEME-3-13-NZ_JAURUD010000001.1;pvalue=1.56e-06;qvalue=1;sequence=GCCGTTTTGT;;FIMO_ID=2407	NZ_JAURUD010000001.1	1645859	1646017	1644977	1645849	ID=promoter-gene-J2S47_RS07050;Parent=gene-J2S47_RS07050;GeneStart=1644977;GeneEnd=1645849;ID=gene-J2S47_RS07050;Dbxref=GeneID:91550342;Name=J2S47_RS07050;gbkey=Gene;gene_biotype=protein_coding;locus_tag=J2S47_RS07050;old_locus_tag=J2S47_001404;ID=cds-WP_189422810.1;Parent=gene-J2S47_RS07050;Dbxref=GenBank:WP_189422810.1,GeneID:91550342;Name=WP_189422810.1;gbkey=CDS;inference=COORDINATES: similar to AA sequence:RefSeq:WP_003970528.1;locus_tag=J2S47_RS07050;product=alpha/beta fold hydrolase;protein_id=WP_189422810.1;transl_table=11	-	WP_189422810.1	alpha/beta fold hydrolase	83
2408	NZ_JAURUD010000001.1	fimo	nucleotide_motif	6702304	6702313	57.7	-	Name=GCBGTTTTKT_NZ_JAURUD010000001.1-;Alias=MEME-3;ID=GCBGTTTTKT-MEME-3-14-NZ_JAURUD010000001.1;pvalue=1.69e-06;qvalue=1;sequence=CCTGTTCTTT;;FIMO_ID=2408	NZ_JAURUD010000001.1	6702028	6702318	6701809	6702018	ID=promoter-gene-J2S47_RS29420;Parent=gene-J2S47_RS29420;GeneStart=6701809;GeneEnd=6702018;ID=gene-J2S47_RS29420;Dbxref=GeneID:91554816;Name=J2S47_RS29420;gbkey=Gene;gene_biotype=protein_coding;locus_tag=J2S47_RS29420;old_locus_tag=J2S47_005836;ID=cds-WP_189418471.1;Parent=gene-J2S47_RS29420;Dbxref=GenBank:WP_189418471.1,GeneID:91554816;Name=WP_189418471.1;gbkey=CDS;inference=COORDINATES: similar to AA sequence:RefSeq:WP_016472730.1;locus_tag=J2S47_RS29420;product=hypothetical protein;protein_id=WP_189418471.1;transl_table=11	-	WP_189418471.1	hypothetical protein	295
2409	NZ_JAURUD010000001.1	fimo	nucleotide_motif	6952884	6952893	57.7	-	Name=GCBGTTTTKT_NZ_JAURUD010000001.1-;Alias=MEME-3;ID=GCBGTTTTKT-MEME-3-15-NZ_JAURUD010000001.1;pvalue=1.69e-06;qvalue=1;sequence=CCTGTTCTTT;;FIMO_ID=2409	NZ_JAURUD010000001.1	6952846	6952917	6951646	6952836	ID=promoter-gene-J2S47_RS30550;Parent=gene-J2S47_RS30550;GeneStart=6951646;GeneEnd=6952836;ID=gene-J2S47_RS30550;Dbxref=GeneID:91555042;Name=cas7e;gbkey=Gene;gene=cas7e;gene_biotype=protein_coding;locus_tag=J2S47_RS30550;old_locus_tag=J2S47_006060;ID=cds-WP_189415855.1;Parent=gene-J2S47_RS30550;Dbxref=GenBank:WP_189415855.1,GeneID:91555042;Name=WP_189415855.1;Ontology_term=GO:0043571;gbkey=CDS;gene=cas7e;go_process=maintenance of CRISPR repeat elements|0043571||IEA;inference=COORDINATES: similar to AA sequence:RefSeq:WP_019983009.1;locus_tag=J2S47_RS30550;product=type I-E CRISPR-associated protein Cas7/Cse4/CasC;protein_id=WP_189415855.1;transl_table=11	-	WP_189415855.1	type I-E CRISPR-associated protein Cas7/Cse4/CasC	57
2412	NZ_JAURUD010000001.1	fimo	nucleotide_motif	2955354	2955363	56.9	+	Name=GCBGTTTTKT_NZ_JAURUD010000001.1+;Alias=MEME-3;ID=GCBGTTTTKT-MEME-3-18-NZ_JAURUD010000001.1;pvalue=2.01e-06;qvalue=1;sequence=GCCGTTCTTT;;FIMO_ID=2412	NZ_JAURUD010000001.1	2955229	2955372	2954815	2955219	ID=promoter-gene-J2S47_RS12830;Parent=gene-J2S47_RS12830;GeneStart=2954815;GeneEnd=2955219;ID=gene-J2S47_RS12830;Dbxref=GeneID:91551498;Name=J2S47_RS12830;gbkey=Gene;gene_biotype=protein_coding;locus_tag=J2S47_RS12830;old_locus_tag=J2S47_002550;ID=cds-WP_189420063.1;Parent=gene-J2S47_RS12830;Dbxref=GenBank:WP_189420063.1,GeneID:91551498;Name=WP_189420063.1;gbkey=CDS;inference=COORDINATES: similar to AA sequence:RefSeq:WP_007388584.1;locus_tag=J2S47_RS12830;product=hypothetical protein;protein_id=WP_189420063.1;transl_table=11	-	WP_189420063.1	hypothetical protein	144
2414	NZ_JAURUD010000001.1	fimo	nucleotide_motif	2624948	2624957	56.7	-	Name=GCBGTTTTKT_NZ_JAURUD010000001.1-;Alias=MEME-3;ID=GCBGTTTTKT-MEME-3-20-NZ_JAURUD010000001.1;pvalue=2.14e-06;qvalue=1;sequence=GCTGTTTTTC;;FIMO_ID=2414	NZ_JAURUD010000001.1	2624914	2625063	2623957	2624904	ID=promoter-gene-J2S47_RS11355;Parent=gene-J2S47_RS11355;GeneStart=2623957;GeneEnd=2624904;ID=gene-J2S47_RS11355;Dbxref=GeneID:91551203;Name=mreC;gbkey=Gene;gene=mreC;gene_biotype=protein_coding;locus_tag=J2S47_RS11355;old_locus_tag=J2S47_002260;ID=cds-WP_189412682.1;Parent=gene-J2S47_RS11355;Dbxref=GenBank:WP_189412682.1,GeneID:91551203;Name=WP_189412682.1;Ontology_term=GO:0008360;gbkey=CDS;gene=mreC;go_process=regulation of cell shape|0008360||IEA;inference=COORDINATES: similar to AA sequence:RefSeq:WP_019527667.1;locus_tag=J2S47_RS11355;product=rod shape-determining protein MreC;protein_id=WP_189412682.1;transl_table=11	-	WP_189412682.1	rod shape-determining protein MreC	53
2418	NZ_JAURUD010000001.1	fimo	nucleotide_motif	7870311	7870320	56.1	-	Name=GCBGTTTTKT_NZ_JAURUD010000001.1-;Alias=MEME-3;ID=GCBGTTTTKT-MEME-3-24-NZ_JAURUD010000001.1;pvalue=2.44e-06;qvalue=1;sequence=CCTGTTTTCT;;FIMO_ID=2418	NZ_JAURUD010000001.1	7870223	7870513	7869917	7870213	ID=promoter-gene-J2S47_RS34500;Parent=gene-J2S47_RS34500;GeneStart=7869917;GeneEnd=7870213;ID=gene-J2S47_RS34500;Dbxref=GeneID:91555832;Name=J2S47_RS34500;gbkey=Gene;gene_biotype=protein_coding;locus_tag=J2S47_RS34500;old_locus_tag=J2S47_006851;ID=cds-WP_189425091.1;Parent=gene-J2S47_RS34500;Dbxref=GenBank:WP_189425091.1,GeneID:91555832;Name=WP_189425091.1;Ontology_term=GO:0006355,GO:0003677,GO:0003700;gbkey=CDS;go_function=DNA binding|0003677||IEA,DNA-binding transcription factor activity|0003700||IEA;go_process=regulation of DNA-templated transcription|0006355||IEA;inference=COORDINATES: similar to AA sequence:RefSeq:WP_003977875.1;locus_tag=J2S47_RS34500;product=ArsR/SmtB family transcription factor;protein_id=WP_189425091.1;transl_table=11	-	WP_189425091.1	ArsR/SmtB family transcription factor	107
2418	NZ_JAURUD010000001.1	fimo	nucleotide_motif	7870311	7870320	56.1	-	Name=GCBGTTTTKT_NZ_JAURUD010000001.1-;Alias=MEME-3;ID=GCBGTTTTKT-MEME-3-24-NZ_JAURUD010000001.1;pvalue=2.44e-06;qvalue=1;sequence=CCTGTTTTCT;;FIMO_ID=2418	NZ_JAURUD010000001.1	7870238	7870528	7870538	7871302	ID=promoter-gene-J2S47_RS34505;Parent=gene-J2S47_RS34505;GeneStart=7870538;GeneEnd=7871302;ID=gene-J2S47_RS34505;Dbxref=GeneID:91555833;Name=J2S47_RS34505;gbkey=Gene;gene_biotype=protein_coding;locus_tag=J2S47_RS34505;old_locus_tag=J2S47_006852;ID=cds-WP_189425083.1;Parent=gene-J2S47_RS34505;Dbxref=GenBank:WP_189425083.1,GeneID:91555833;Name=WP_189425083.1;Ontology_term=GO:0008080,GO:0016746;gbkey=CDS;go_function=N-acetyltransferase activity|0008080||IEA,acyltransferase activity|0016746||IEA;inference=COORDINATES: similar to AA sequence:RefSeq:WP_014139590.1;locus_tag=J2S47_RS34505;product=GNAT family N-acetyltransferase;protein_id=WP_189425083.1;transl_table=11	+	WP_189425083.1	GNAT family N-acetyltransferase	218
2419	NZ_JAURUD010000001.1	fimo	nucleotide_motif	5332549	5332558	55.4	+	Name=GCBGTTTTKT_NZ_JAURUD010000001.1+;Alias=MEME-3;ID=GCBGTTTTKT-MEME-3-25-NZ_JAURUD010000001.1;pvalue=2.89e-06;qvalue=1;sequence=CCTGGTTTTT;;FIMO_ID=2419	NZ_JAURUD010000001.1	5332426	5332568	5332578	5333504	ID=promoter-gene-J2S47_RS23970;Parent=gene-J2S47_RS23970;GeneStart=5332578;GeneEnd=5333504;ID=gene-J2S47_RS23970;Dbxref=GeneID:91553726;Name=J2S47_RS23970;gbkey=Gene;gene_biotype=protein_coding;locus_tag=J2S47_RS23970;old_locus_tag=J2S47_004754;ID=cds-WP_189419798.1;Parent=gene-J2S47_RS23970;Dbxref=GenBank:WP_189419798.1,GeneID:91553726;Name=WP_189419798.1;gbkey=CDS;inference=COORDINATES: similar to AA sequence:RefSeq:WP_019329772.1;locus_tag=J2S47_RS23970;product=proline dehydrogenase family protein;protein_id=WP_189419798.1;transl_table=11	+	WP_189419798.1	proline dehydrogenase family protein	20
2419	NZ_JAURUD010000001.1	fimo	nucleotide_motif	5332549	5332558	55.4	+	Name=GCBGTTTTKT_NZ_JAURUD010000001.1+;Alias=MEME-3;ID=GCBGTTTTKT-MEME-3-25-NZ_JAURUD010000001.1;pvalue=2.89e-06;qvalue=1;sequence=CCTGGTTTTT;;FIMO_ID=2419	NZ_JAURUD010000001.1	5332435	5332577	5331235	5332425	ID=promoter-gene-J2S47_RS23965;Parent=gene-J2S47_RS23965;GeneStart=5331235;GeneEnd=5332425;ID=gene-J2S47_RS23965;Dbxref=GeneID:91553725;Name=J2S47_RS23965;gbkey=Gene;gene_biotype=protein_coding;locus_tag=J2S47_RS23965;old_locus_tag=J2S47_004753;ID=cds-WP_189419803.1;Parent=gene-J2S47_RS23965;Dbxref=GenBank:WP_189419803.1,GeneID:91553725;Name=WP_189419803.1;Ontology_term=GO:0003677;gbkey=CDS;go_function=DNA binding|0003677||IEA;inference=COORDINATES: similar to AA sequence:RefSeq:WP_006130819.1;locus_tag=J2S47_RS23965;product=PucR family transcriptional regulator;protein_id=WP_189419803.1;transl_table=11	-	WP_189419803.1	PucR family transcriptional regulator	133
2422	NZ_JAURUD010000001.1	fimo	nucleotide_motif	5722404	5722413	54.5	+	Name=GCBGTTTTKT_NZ_JAURUD010000001.1+;Alias=MEME-3;ID=GCBGTTTTKT-MEME-3-28-NZ_JAURUD010000001.1;pvalue=3.54e-06;qvalue=1;sequence=GCGGTTTTGT;;FIMO_ID=2422	NZ_JAURUD010000001.1	5722353	5722643	5722653	5723857	ID=promoter-gene-J2S47_RS25625;Parent=gene-J2S47_RS25625;GeneStart=5722653;GeneEnd=5723857;ID=gene-J2S47_RS25625;Dbxref=GeneID:91554057;Name=J2S47_RS25625;gbkey=Gene;gene_biotype=protein_coding;locus_tag=J2S47_RS25625;old_locus_tag=J2S47_005077;ID=cds-WP_189421026.1;Parent=gene-J2S47_RS25625;Dbxref=GenBank:WP_189421026.1,GeneID:91554057;Name=WP_189421026.1;Note=programmed frameshift;Ontology_term=GO:0004803;exception=ribosomal slippage;gbkey=CDS;go_function=transposase activity|0004803||IEA;inference=COORDINATES: similar to AA sequence:RefSeq:WP_076611170.1;locus_tag=J2S47_RS25625;product=IS3 family transposase;protein_id=WP_189421026.1;transl_table=11;ID=cds-WP_189421026.1;Parent=gene-J2S47_RS25625;Dbxref=GenBank:WP_189421026.1,GeneID:91554057;Name=WP_189421026.1;Note=programmed frameshift;Ontology_term=GO:0004803;exception=ribosomal slippage;gbkey=CDS;go_function=transposase activity|0004803||IEA;inference=COORDINATES: similar to AA sequence:RefSeq:WP_076611170.1;locus_tag=J2S47_RS25625;product=IS3 family transposase;protein_id=WP_189421026.1;transl_table=11	+	WP_189421026.1	IS3 family transposase	240
2424	NZ_JAURUD010000001.1	fimo	nucleotide_motif	5503244	5503253	53.3	-	Name=GCBGTTTTKT_NZ_JAURUD010000001.1-;Alias=MEME-3;ID=GCBGTTTTKT-MEME-3-30-NZ_JAURUD010000001.1;pvalue=4.65e-06;qvalue=1;sequence=CCCGTTCTTT;;FIMO_ID=2424	NZ_JAURUD010000001.1	5503225	5503254	5503264	5503734	ID=promoter-gene-J2S47_RS24745;Parent=gene-J2S47_RS24745;GeneStart=5503264;GeneEnd=5503734;ID=gene-J2S47_RS24745;Dbxref=GeneID:91553881;Name=rbfA;gbkey=Gene;gene=rbfA;gene_biotype=protein_coding;locus_tag=J2S47_RS24745;old_locus_tag=J2S47_004903;ID=cds-WP_189424192.1;Parent=gene-J2S47_RS24745;Dbxref=GenBank:WP_189424192.1,GeneID:91553881;Name=WP_189424192.1;Ontology_term=GO:0006364;gbkey=CDS;gene=rbfA;go_process=rRNA processing|0006364||IEA;inference=COORDINATES: similar to AA sequence:RefSeq:WP_003973318.1;locus_tag=J2S47_RS24745;product=30S ribosome-binding factor RbfA;protein_id=WP_189424192.1;transl_table=11	+	WP_189424192.1	30S ribosome-binding factor RbfA	11
2425	NZ_JAURUD010000001.1	fimo	nucleotide_motif	1697394	1697403	53.2	-	Name=GCBGTTTTKT_NZ_JAURUD010000001.1-;Alias=MEME-3;ID=GCBGTTTTKT-MEME-3-31-NZ_JAURUD010000001.1;pvalue=4.77e-06;qvalue=1;sequence=CCTGTTTTTC;;FIMO_ID=2425	NZ_JAURUD010000001.1	1697188	1697478	1696963	1697178	ID=promoter-gene-J2S47_RS07280;Parent=gene-J2S47_RS07280;GeneStart=1696963;GeneEnd=1697178;ID=gene-J2S47_RS07280;Dbxref=GeneID:91550388;Name=J2S47_RS07280;gbkey=Gene;gene_biotype=protein_coding;locus_tag=J2S47_RS07280;old_locus_tag=J2S47_001449;ID=cds-WP_189422724.1;Parent=gene-J2S47_RS07280;Dbxref=GenBank:WP_189422724.1,GeneID:91550388;Name=WP_189422724.1;gbkey=CDS;inference=COORDINATES: similar to AA sequence:RefSeq:WP_010046109.1;locus_tag=J2S47_RS07280;product=I78 family peptidase inhibitor;protein_id=WP_189422724.1;transl_table=11	-	WP_189422724.1	I78 family peptidase inhibitor	225
2425	NZ_JAURUD010000001.1	fimo	nucleotide_motif	1697394	1697403	53.2	-	Name=GCBGTTTTKT_NZ_JAURUD010000001.1-;Alias=MEME-3;ID=GCBGTTTTKT-MEME-3-31-NZ_JAURUD010000001.1;pvalue=4.77e-06;qvalue=1;sequence=CCTGTTTTTC;;FIMO_ID=2425	NZ_JAURUD010000001.1	1697320	1697610	1697620	1699302	ID=promoter-gene-J2S47_RS07285;Parent=gene-J2S47_RS07285;GeneStart=1697620;GeneEnd=1699302;ID=gene-J2S47_RS07285;Dbxref=GeneID:91550389;Name=ctaD;gbkey=Gene;gene=ctaD;gene_biotype=protein_coding;locus_tag=J2S47_RS07285;old_locus_tag=J2S47_001450;ID=cds-WP_189422722.1;Parent=gene-J2S47_RS07285;Dbxref=GenBank:WP_189422722.1,GeneID:91550389;Name=WP_189422722.1;gbkey=CDS;gene=ctaD;inference=COORDINATES: similar to AA sequence:RefSeq:WP_010987938.1;locus_tag=J2S47_RS07285;product=aa3-type cytochrome oxidase subunit I;protein_id=WP_189422722.1;transl_table=11	+	WP_189422722.1	aa3-type cytochrome oxidase subunit I	217
2427	NZ_JAURUD010000001.1	fimo	nucleotide_motif	4492704	4492713	52.9	+	Name=GCBGTTTTKT_NZ_JAURUD010000001.1+;Alias=MEME-3;ID=GCBGTTTTKT-MEME-3-33-NZ_JAURUD010000001.1;pvalue=5.15e-06;qvalue=1;sequence=GCGGTTTTCT;;FIMO_ID=2427	NZ_JAURUD010000001.1	4492440	4492730	4490502	4492430	ID=promoter-gene-J2S47_RS20040;Parent=gene-J2S47_RS20040;GeneStart=4490502;GeneEnd=4492430;ID=gene-J2S47_RS20040;Dbxref=GeneID:91552940;Name=J2S47_RS20040;gbkey=Gene;gene_biotype=protein_coding;locus_tag=J2S47_RS20040;old_locus_tag=J2S47_003979;ID=cds-WP_189423183.1;Parent=gene-J2S47_RS20040;Dbxref=GenBank:WP_189423183.1,GeneID:91552940;Name=WP_189423183.1;gbkey=CDS;inference=COORDINATES: similar to AA sequence:RefSeq:WP_007384009.1;locus_tag=J2S47_RS20040;product=2-oxoacid:acceptor oxidoreductase subunit alpha;protein_id=WP_189423183.1;transl_table=11	-	WP_189423183.1	2-oxoacid:acceptor oxidoreductase subunit alpha	283
2428	NZ_JAURUD010000001.1	fimo	nucleotide_motif	4784175	4784184	52.9	+	Name=GCBGTTTTKT_NZ_JAURUD010000001.1+;Alias=MEME-3;ID=GCBGTTTTKT-MEME-3-34-NZ_JAURUD010000001.1;pvalue=5.15e-06;qvalue=1;sequence=GCGGTTTTCT;;FIMO_ID=2428	NZ_JAURUD010000001.1	4784034	4784324	4784334	4787672	ID=promoter-gene-J2S47_RS21485;Parent=gene-J2S47_RS21485;GeneStart=4784334;GeneEnd=4787672;ID=gene-J2S47_RS21485;Dbxref=GeneID:91553229;Name=J2S47_RS21485;gbkey=Gene;gene_biotype=protein_coding;locus_tag=J2S47_RS21485;old_locus_tag=J2S47_004264;ID=cds-WP_189417451.1;Parent=gene-J2S47_RS21485;Dbxref=GenBank:WP_189417451.1,GeneID:91553229;Name=WP_189417451.1;Ontology_term=GO:0006508,GO:0004252;gbkey=CDS;go_function=serine-type endopeptidase activity|0004252||IEA;go_process=proteolysis|0006508||IEA;inference=COORDINATES: similar to AA sequence:RefSeq:WP_016434871.1;locus_tag=J2S47_RS21485;product=S8 family peptidase;protein_id=WP_189417451.1;transl_table=11	+	WP_189417451.1	S8 family peptidase	150
2430	NZ_JAURUD010000001.1	fimo	nucleotide_motif	5907210	5907219	52.6	+	Name=GCBGTTTTKT_NZ_JAURUD010000001.1+;Alias=MEME-3;ID=GCBGTTTTKT-MEME-3-36-NZ_JAURUD010000001.1;pvalue=5.47e-06;qvalue=1;sequence=GCCGTTTTTC;;FIMO_ID=2430	NZ_JAURUD010000001.1	5907219	5907304	5906427	5907209	ID=promoter-gene-J2S47_RS26425;Parent=gene-J2S47_RS26425;GeneStart=5906427;GeneEnd=5907209;ID=gene-J2S47_RS26425;Dbxref=GeneID:91554217;Name=J2S47_RS26425;gbkey=Gene;gene_biotype=protein_coding;locus_tag=J2S47_RS26425;old_locus_tag=J2S47_005240;ID=cds-WP_189421208.1;Parent=gene-J2S47_RS26425;Dbxref=GenBank:WP_189421208.1,GeneID:91554217;Name=WP_189421208.1;gbkey=CDS;inference=COORDINATES: similar to AA sequence:RefSeq:WP_006380015.1;locus_tag=J2S47_RS26425;product=TIGR04222 domain-containing membrane protein;protein_id=WP_189421208.1;transl_table=11	-	WP_189421208.1	TIGR04222 domain-containing membrane protein	10
2431	NZ_JAURUD010000001.1	fimo	nucleotide_motif	6137183	6137192	52.6	-	Name=GCBGTTTTKT_NZ_JAURUD010000001.1-;Alias=MEME-3;ID=GCBGTTTTKT-MEME-3-37-NZ_JAURUD010000001.1;pvalue=5.47e-06;qvalue=1;sequence=GCCGTTTTTC;;FIMO_ID=2431	NZ_JAURUD010000001.1	6137112	6137214	6135765	6137102	ID=promoter-gene-J2S47_RS27440;Parent=gene-J2S47_RS27440;GeneStart=6135765;GeneEnd=6137102;ID=gene-J2S47_RS27440;Dbxref=GeneID:91554420;Name=J2S47_RS27440;gbkey=Gene;gene_biotype=protein_coding;locus_tag=J2S47_RS27440;old_locus_tag=J2S47_005442;ID=cds-WP_189423006.1;Parent=gene-J2S47_RS27440;Dbxref=GenBank:WP_189423006.1,GeneID:91554420;Name=WP_189423006.1;gbkey=CDS;inference=COORDINATES: similar to AA sequence:RefSeq:WP_014180286.1;locus_tag=J2S47_RS27440;product=hypothetical protein;protein_id=WP_189423006.1;transl_table=11	-	WP_189423006.1	hypothetical protein	90
2432	NZ_JAURUD010000001.1	fimo	nucleotide_motif	2653956	2653965	52	+	Name=GCBGTTTTKT_NZ_JAURUD010000001.1+;Alias=MEME-3;ID=GCBGTTTTKT-MEME-3-38-NZ_JAURUD010000001.1;pvalue=6.25e-06;qvalue=1;sequence=GCTGTTCTGT;;FIMO_ID=2432	NZ_JAURUD010000001.1	2653839	2654022	2654032	2655072	ID=promoter-gene-J2S47_RS11490;Parent=gene-J2S47_RS11490;GeneStart=2654032;GeneEnd=2655072;ID=gene-J2S47_RS11490;Dbxref=GeneID:91551230;Name=J2S47_RS11490;gbkey=Gene;gene_biotype=protein_coding;locus_tag=J2S47_RS11490;old_locus_tag=J2S47_002285;ID=cds-WP_189412624.1;Parent=gene-J2S47_RS11490;Dbxref=GenBank:WP_189412624.1,GeneID:91551230;Name=WP_189412624.1;gbkey=CDS;inference=COORDINATES: similar to AA sequence:RefSeq:WP_016435141.1;locus_tag=J2S47_RS11490;product=hypothetical protein;protein_id=WP_189412624.1;transl_table=11	+	WP_189412624.1	hypothetical protein	67
2437	NZ_JAURUD010000001.1	fimo	nucleotide_motif	1322200	1322209	51.7	-	Name=GCBGTTTTKT_NZ_JAURUD010000001.1-;Alias=MEME-3;ID=GCBGTTTTKT-MEME-3-43-NZ_JAURUD010000001.1;pvalue=6.7e-06;qvalue=1;sequence=GCCGTTTGTT;;FIMO_ID=2437	NZ_JAURUD010000001.1	1322161	1322451	1319509	1322151	ID=promoter-gene-J2S47_RS05540;Parent=gene-J2S47_RS05540;GeneStart=1319509;GeneEnd=1322151;ID=gene-J2S47_RS05540;Dbxref=GeneID:91550040;Name=J2S47_RS05540;gbkey=Gene;gene_biotype=protein_coding;locus_tag=J2S47_RS05540;old_locus_tag=J2S47_001108;ID=cds-WP_189425099.1;Parent=gene-J2S47_RS05540;Dbxref=GenBank:WP_189425099.1,GeneID:91550040;Name=WP_189425099.1;gbkey=CDS;inference=COORDINATES: similar to AA sequence:RefSeq:WP_015661896.1;locus_tag=J2S47_RS05540;product=sensor histidine kinase;protein_id=WP_189425099.1;transl_table=11	-	WP_189425099.1	sensor histidine kinase	58
2439	NZ_JAURUD010000001.1	fimo	nucleotide_motif	1821621	1821630	51.5	-	Name=GCBGTTTTKT_NZ_JAURUD010000001.1-;Alias=MEME-3;ID=GCBGTTTTKT-MEME-3-45-NZ_JAURUD010000001.1;pvalue=7.03e-06;qvalue=1;sequence=CCCGTTTTCT;;FIMO_ID=2439	NZ_JAURUD010000001.1	1821582	1821665	1821675	1823132	ID=promoter-gene-J2S47_RS07870;Parent=gene-J2S47_RS07870;GeneStart=1821675;GeneEnd=1823132;ID=gene-J2S47_RS07870;Dbxref=GeneID:91550506;Name=J2S47_RS07870;gbkey=Gene;gene_biotype=protein_coding;locus_tag=J2S47_RS07870;old_locus_tag=J2S47_001566;ID=cds-WP_189421701.1;Parent=gene-J2S47_RS07870;Dbxref=GenBank:WP_189421701.1,GeneID:91550506;Name=WP_189421701.1;Ontology_term=GO:0009252,GO:0051301,GO:0071555,GO:0008658,GO:0008955,GO:0009002,GO:0016787,GO:0005886,GO:0016020;gbkey=CDS;go_component=plasma membrane|0005886||IEA,membrane|0016020||IEA;go_function=penicillin binding|0008658||IEA,peptidoglycan glycosyltransferase activity|0008955||IEA,serine-type D-Ala-D-Ala carboxypeptidase activity|0009002||IEA,hydrolase activity|0016787||IEA;go_process=peptidoglycan biosynthetic process|0009252||IEA,cell division|0051301||IEA,cell wall organization|0071555||IEA;inference=COORDINATES: similar to AA sequence:RefSeq:WP_007443394.1;locus_tag=J2S47_RS07870;product=peptidoglycan D%2CD-transpeptidase FtsI family protein;protein_id=WP_189421701.1;transl_table=11	+	WP_189421701.1	peptidoglycan D%2CD-transpeptidase FtsI family protein	45
2440	NZ_JAURUD010000001.1	fimo	nucleotide_motif	3770029	3770038	51.5	-	Name=GCBGTTTTKT_NZ_JAURUD010000001.1-;Alias=MEME-3;ID=GCBGTTTTKT-MEME-3-46-NZ_JAURUD010000001.1;pvalue=7.03e-06;qvalue=1;sequence=CCCGTTTTCT;;FIMO_ID=2440	NZ_JAURUD010000001.1	3769931	3770029	3770039	3770863	ID=promoter-gene-J2S47_RS16685;Parent=gene-J2S47_RS16685;GeneStart=3770039;GeneEnd=3770863;ID=gene-J2S47_RS16685;Dbxref=GeneID:91552269;Name=J2S47_RS16685;gbkey=Gene;gene_biotype=protein_coding;locus_tag=J2S47_RS16685;old_locus_tag=J2S47_003313;ID=cds-WP_189417059.1;Parent=gene-J2S47_RS16685;Dbxref=GenBank:WP_189417059.1,GeneID:91552269;Name=WP_189417059.1;gbkey=CDS;inference=COORDINATES: similar to AA sequence:RefSeq:WP_014673646.1;locus_tag=J2S47_RS16685;product=YceI family protein;protein_id=WP_189417059.1;transl_table=11	+	WP_189417059.1	YceI family protein	1
2442	NZ_JAURUD010000001.1	fimo	nucleotide_motif	4717251	4717260	51.5	-	Name=GCBGTTTTKT_NZ_JAURUD010000001.1-;Alias=MEME-3;ID=GCBGTTTTKT-MEME-3-48-NZ_JAURUD010000001.1;pvalue=7.03e-06;qvalue=1;sequence=CCCGTTTTCT;;FIMO_ID=2442	NZ_JAURUD010000001.1	4717003	4717257	4717267	4718724	ID=promoter-gene-J2S47_RS21165;Parent=gene-J2S47_RS21165;GeneStart=4717267;GeneEnd=4718724;ID=gene-J2S47_RS21165;Dbxref=GeneID:91553165;Name=J2S47_RS21165;gbkey=Gene;gene_biotype=protein_coding;locus_tag=J2S47_RS21165;old_locus_tag=J2S47_004199;ID=cds-WP_189417591.1;Parent=gene-J2S47_RS21165;Dbxref=GenBank:WP_189417591.1,GeneID:91553165;Name=WP_189417591.1;Ontology_term=GO:0006486,GO:0008373;gbkey=CDS;go_function=sialyltransferase activity|0008373||IEA;go_process=protein glycosylation|0006486||IEA;inference=COORDINATES: similar to AA sequence:RefSeq:WP_020118714.1;locus_tag=J2S47_RS21165;product=glycosyltransferase family 29 protein;protein_id=WP_189417591.1;transl_table=11	+	WP_189417591.1	glycosyltransferase family 29 protein	7
2442	NZ_JAURUD010000001.1	fimo	nucleotide_motif	4717251	4717260	51.5	-	Name=GCBGTTTTKT_NZ_JAURUD010000001.1-;Alias=MEME-3;ID=GCBGTTTTKT-MEME-3-48-NZ_JAURUD010000001.1;pvalue=7.03e-06;qvalue=1;sequence=CCCGTTTTCT;;FIMO_ID=2442	NZ_JAURUD010000001.1	4717012	4717266	4715854	4717002	ID=promoter-gene-J2S47_RS21160;Parent=gene-J2S47_RS21160;GeneStart=4715854;GeneEnd=4717002;ID=gene-J2S47_RS21160;Dbxref=GeneID:91553164;Name=J2S47_RS21160;gbkey=Gene;gene_biotype=protein_coding;locus_tag=J2S47_RS21160;old_locus_tag=J2S47_004198;ID=cds-WP_226535141.1;Parent=gene-J2S47_RS21160;Dbxref=GenBank:WP_226535141.1,GeneID:91553164;Name=WP_226535141.1;Ontology_term=GO:0016747;gbkey=CDS;go_function=acyltransferase activity%2C transferring groups other than amino-acyl groups|0016747||IEA;inference=COORDINATES: similar to AA sequence:RefSeq:WP_016575179.1;locus_tag=J2S47_RS21160;product=acyltransferase family protein;protein_id=WP_226535141.1;transl_table=11	-	WP_226535141.1	acyltransferase family protein	258
2443	NZ_JAURUD010000001.1	fimo	nucleotide_motif	4578880	4578889	51.3	+	Name=GCBGTTTTKT_NZ_JAURUD010000001.1+;Alias=MEME-3;ID=GCBGTTTTKT-MEME-3-49-NZ_JAURUD010000001.1;pvalue=7.35e-06;qvalue=1;sequence=CCCGGTTTTT;;FIMO_ID=2443	NZ_JAURUD010000001.1	4578867	4578994	4579004	4579171	ID=promoter-gene-J2S47_RS20555;Parent=gene-J2S47_RS20555;GeneStart=4579004;GeneEnd=4579171;ID=gene-J2S47_RS20555;Dbxref=GeneID:91553043;Name=J2S47_RS20555;gbkey=Gene;gene_biotype=protein_coding;locus_tag=J2S47_RS20555;old_locus_tag=J2S47_004077;ID=cds-WP_189417862.1;Parent=gene-J2S47_RS20555;Dbxref=GenBank:WP_189417862.1,GeneID:91553043;Name=WP_189417862.1;gbkey=CDS;inference=COORDINATES: similar to AA sequence:RefSeq:WP_018564840.1;locus_tag=J2S47_RS20555;product=hypothetical protein;protein_id=WP_189417862.1;transl_table=11	+	WP_189417862.1	hypothetical protein	115
2445	NZ_JAURUD010000001.1	fimo	nucleotide_motif	764588	764597	51	-	Name=GCBGTTTTKT_NZ_JAURUD010000001.1-;Alias=MEME-3;ID=GCBGTTTTKT-MEME-3-51-NZ_JAURUD010000001.1;pvalue=8e-06;qvalue=1;sequence=CCGGTTTTGT;;FIMO_ID=2445	NZ_JAURUD010000001.1	764527	764654	764664	765587	ID=promoter-gene-J2S47_RS03435;Parent=gene-J2S47_RS03435;GeneStart=764664;GeneEnd=765587;ID=gene-J2S47_RS03435;Dbxref=GeneID:91549619;Name=J2S47_RS03435;gbkey=Gene;gene_biotype=protein_coding;locus_tag=J2S47_RS03435;old_locus_tag=J2S47_000691;ID=cds-WP_189422051.1;Parent=gene-J2S47_RS03435;Dbxref=GenBank:WP_189422051.1,GeneID:91549619;Name=WP_189422051.1;Ontology_term=GO:0016829;gbkey=CDS;go_function=lyase activity|0016829||IEA;inference=COORDINATES: similar to AA sequence:RefSeq:WP_003977715.1;locus_tag=J2S47_RS03435;product=sirohydrochlorin chelatase;protein_id=WP_189422051.1;transl_table=11	+	WP_189422051.1	sirohydrochlorin chelatase	67
2446	NZ_JAURUD010000001.1	fimo	nucleotide_motif	2102297	2102306	50.8	-	Name=GCBGTTTTKT_NZ_JAURUD010000001.1-;Alias=MEME-3;ID=GCBGTTTTKT-MEME-3-52-NZ_JAURUD010000001.1;pvalue=8.33e-06;qvalue=1;sequence=GCTGTTCTCT;;FIMO_ID=2446	NZ_JAURUD010000001.1	2102207	2102497	2102507	2104303	ID=promoter-gene-J2S47_RS09130;Parent=gene-J2S47_RS09130;GeneStart=2102507;GeneEnd=2104303;ID=gene-J2S47_RS09130;Dbxref=GeneID:91550758;Name=J2S47_RS09130;gbkey=Gene;gene_biotype=protein_coding;locus_tag=J2S47_RS09130;old_locus_tag=J2S47_001818;ID=cds-WP_189413520.1;Parent=gene-J2S47_RS09130;Dbxref=GenBank:WP_189413520.1,GeneID:91550758;Name=WP_189413520.1;Ontology_term=GO:0005524,GO:0015645;gbkey=CDS;go_function=ATP binding|0005524||IEA,fatty acid ligase activity|0015645||IEA;inference=COORDINATES: similar to AA sequence:RefSeq:WP_004989143.1;locus_tag=J2S47_RS09130;product=AMP-dependent synthetase/ligase;protein_id=WP_189413520.1;transl_table=11	+	WP_189413520.1	AMP-dependent synthetase/ligase	201
2446	NZ_JAURUD010000001.1	fimo	nucleotide_motif	2102297	2102306	50.8	-	Name=GCBGTTTTKT_NZ_JAURUD010000001.1-;Alias=MEME-3;ID=GCBGTTTTKT-MEME-3-52-NZ_JAURUD010000001.1;pvalue=8.33e-06;qvalue=1;sequence=GCTGTTCTCT;;FIMO_ID=2446	NZ_JAURUD010000001.1	2102208	2102498	2101374	2102198	ID=promoter-gene-J2S47_RS09125;Parent=gene-J2S47_RS09125;GeneStart=2101374;GeneEnd=2102198;ID=gene-J2S47_RS09125;Dbxref=GeneID:91550757;Name=J2S47_RS09125;gbkey=Gene;gene_biotype=protein_coding;locus_tag=J2S47_RS09125;old_locus_tag=J2S47_001817;ID=cds-WP_189413522.1;Parent=gene-J2S47_RS09125;Dbxref=GenBank:WP_189413522.1,GeneID:91550757;Name=WP_189413522.1;Ontology_term=GO:0016787,GO:0042578,GO:0046872;gbkey=CDS;go_function=hydrolase activity|0016787||IEA,phosphoric ester hydrolase activity|0042578||IEA,metal ion binding|0046872||IEA;inference=COORDINATES: similar to AA sequence:RefSeq:WP_007381462.1;locus_tag=J2S47_RS09125;product=metallophosphoesterase family protein;protein_id=WP_189413522.1;transl_table=11	-	WP_189413522.1	metallophosphoesterase family protein	108
2452	NZ_JAURUD010000001.1	fimo	nucleotide_motif	7300151	7300160	50.4	-	Name=GCBGTTTTKT_NZ_JAURUD010000001.1-;Alias=MEME-3;ID=GCBGTTTTKT-MEME-3-58-NZ_JAURUD010000001.1;pvalue=9.1e-06;qvalue=1;sequence=GCCGTTTTTG;;FIMO_ID=2452	NZ_JAURUD010000001.1	7300081	7300239	7300249	7301409	ID=promoter-gene-J2S47_RS31860;Parent=gene-J2S47_RS31860;GeneStart=7300249;GeneEnd=7301409;ID=gene-J2S47_RS31860;Dbxref=GeneID:91555304;Name=J2S47_RS31860;gbkey=Gene;gene_biotype=protein_coding;locus_tag=J2S47_RS31860;old_locus_tag=J2S47_006320;ID=cds-WP_189414046.1;Parent=gene-J2S47_RS31860;Dbxref=GenBank:WP_189414046.1,GeneID:91555304;Name=WP_189414046.1;Ontology_term=GO:0003824;gbkey=CDS;go_function=catalytic activity|0003824||IEA;inference=COORDINATES: similar to AA sequence:RefSeq:WP_018843802.1;locus_tag=J2S47_RS31860;product=CaiB/BaiF CoA transferase family protein;protein_id=WP_189414046.1;transl_table=11	+	WP_189414046.1	CaiB/BaiF CoA transferase family protein	89
2452	NZ_JAURUD010000001.1	fimo	nucleotide_motif	7300151	7300160	50.4	-	Name=GCBGTTTTKT_NZ_JAURUD010000001.1-;Alias=MEME-3;ID=GCBGTTTTKT-MEME-3-58-NZ_JAURUD010000001.1;pvalue=9.1e-06;qvalue=1;sequence=GCCGTTTTTG;;FIMO_ID=2452	NZ_JAURUD010000001.1	7300090	7300248	7299424	7300080	ID=promoter-gene-J2S47_RS31855;Parent=gene-J2S47_RS31855;GeneStart=7299424;GeneEnd=7300080;ID=gene-J2S47_RS31855;Dbxref=GeneID:91555303;Name=J2S47_RS31855;gbkey=Gene;gene_biotype=protein_coding;locus_tag=J2S47_RS31855;old_locus_tag=J2S47_006319;ID=cds-WP_306888366.1;Parent=gene-J2S47_RS31855;Dbxref=GenBank:WP_306888366.1,GeneID:91555303;Name=WP_306888366.1;Ontology_term=GO:0006355,GO:0003677;gbkey=CDS;go_function=DNA binding|0003677||IEA;go_process=regulation of DNA-templated transcription|0006355||IEA;inference=COORDINATES: similar to AA sequence:RefSeq:WP_020127329.1;locus_tag=J2S47_RS31855;product=TetR/AcrR family transcriptional regulator;protein_id=WP_306888366.1;transl_table=11	-	WP_306888366.1	TetR/AcrR family transcriptional regulator	80
2453	NZ_JAURUD010000001.1	fimo	nucleotide_motif	615796	615805	50.1	+	Name=GCBGTTTTKT_NZ_JAURUD010000001.1+;Alias=MEME-3;ID=GCBGTTTTKT-MEME-3-59-NZ_JAURUD010000001.1;pvalue=9.75e-06;qvalue=1;sequence=GCGGTTTTTC;;FIMO_ID=2453	NZ_JAURUD010000001.1	615777	616067	616077	616496	ID=promoter-gene-J2S47_RS34590;Parent=gene-J2S47_RS34590;GeneStart=616077;GeneEnd=616496;ID=gene-J2S47_RS34590;Dbxref=GeneID:92545226;Name=J2S47_RS34590;gbkey=Gene;gene_biotype=protein_coding;locus_tag=J2S47_RS34590;old_locus_tag=J2S47_000548;ID=cds-WP_189420662.1;Parent=gene-J2S47_RS34590;Dbxref=GenBank:WP_189420662.1,GeneID:92545226;Name=WP_189420662.1;Ontology_term=GO:0006468,GO:0004672,GO:0005524;gbkey=CDS;go_function=protein kinase activity|0004672||IEA,ATP binding|0005524||IEA;go_process=protein phosphorylation|0006468||IEA;inference=COORDINATES: protein motif:HMM:NF012298.6;locus_tag=J2S47_RS34590;product=protein kinase domain-containing protein;protein_id=WP_189420662.1;transl_table=11	+	WP_189420662.1	protein kinase domain-containing protein	272
2454	NZ_JAURUD010000001.1	fimo	nucleotide_motif	1216560	1216569	49.9	-	Name=GCBGTTTTKT_NZ_JAURUD010000001.1-;Alias=MEME-3;ID=GCBGTTTTKT-MEME-3-60-NZ_JAURUD010000001.1;pvalue=1.02e-05;qvalue=1;sequence=GCTGGTTTCT;;FIMO_ID=2454	NZ_JAURUD010000001.1	1216318	1216608	1216618	1217253	ID=promoter-gene-J2S47_RS05060;Parent=gene-J2S47_RS05060;GeneStart=1216618;GeneEnd=1217253;ID=gene-J2S47_RS05060;Dbxref=GeneID:91549944;Name=J2S47_RS05060;gbkey=Gene;gene_biotype=protein_coding;locus_tag=J2S47_RS05060;old_locus_tag=J2S47_001014;ID=cds-WP_189421496.1;Parent=gene-J2S47_RS05060;Dbxref=GenBank:WP_189421496.1,GeneID:91549944;Name=WP_189421496.1;gbkey=CDS;inference=COORDINATES: similar to AA sequence:RefSeq:WP_007447111.1;locus_tag=J2S47_RS05060;product=hypothetical protein;protein_id=WP_189421496.1;transl_table=11	+	WP_189421496.1	hypothetical protein	49
2455	NZ_JAURUD010000001.1	fimo	nucleotide_motif	6840474	6840483	49.8	+	Name=GCBGTTTTKT_NZ_JAURUD010000001.1+;Alias=MEME-3;ID=GCBGTTTTKT-MEME-3-61-NZ_JAURUD010000001.1;pvalue=1.05e-05;qvalue=1;sequence=GCGGTTTGTT;;FIMO_ID=2455	NZ_JAURUD010000001.1	6840289	6840579	6839341	6840279	ID=promoter-gene-J2S47_RS30005;Parent=gene-J2S47_RS30005;GeneStart=6839341;GeneEnd=6840279;ID=gene-J2S47_RS30005;Dbxref=GeneID:91554933;Name=J2S47_RS30005;gbkey=Gene;gene_biotype=protein_coding;locus_tag=J2S47_RS30005;old_locus_tag=J2S47_005953;ID=cds-WP_189415708.1;Parent=gene-J2S47_RS30005;Dbxref=GenBank:WP_189415708.1,GeneID:91554933;Name=WP_189415708.1;Ontology_term=GO:0008324,GO:0046872;gbkey=CDS;go_function=monoatomic cation transmembrane transporter activity|0008324||IEA,metal ion binding|0046872||IEA;inference=COORDINATES: similar to AA sequence:RefSeq:WP_006133326.1;locus_tag=J2S47_RS30005;product=cation diffusion facilitator family transporter;protein_id=WP_189415708.1;transl_table=11	-	WP_189415708.1	cation diffusion facilitator family transporter	204
2455	NZ_JAURUD010000001.1	fimo	nucleotide_motif	6840474	6840483	49.8	+	Name=GCBGTTTTKT_NZ_JAURUD010000001.1+;Alias=MEME-3;ID=GCBGTTTTKT-MEME-3-61-NZ_JAURUD010000001.1;pvalue=1.05e-05;qvalue=1;sequence=GCGGTTTGTT;;FIMO_ID=2455	NZ_JAURUD010000001.1	6840383	6840673	6840683	6842497	ID=promoter-gene-J2S47_RS30010;Parent=gene-J2S47_RS30010;GeneStart=6840683;GeneEnd=6842497;ID=gene-J2S47_RS30010;Dbxref=GeneID:91554934;Name=J2S47_RS30010;gbkey=Gene;gene_biotype=protein_coding;locus_tag=J2S47_RS30010;old_locus_tag=J2S47_005954;ID=cds-WP_189415710.1;Parent=gene-J2S47_RS30010;Dbxref=GenBank:WP_189415710.1,GeneID:91554934;Name=WP_189415710.1;gbkey=CDS;inference=COORDINATES: similar to AA sequence:RefSeq:WP_003996269.1;locus_tag=J2S47_RS30010;product=DUF5941 domain-containing protein;protein_id=WP_189415710.1;transl_table=11	+	WP_189415710.1	DUF5941 domain-containing protein	200
2456	NZ_JAURUD010000001.1	fimo	nucleotide_motif	6725431	6725440	49.6	-	Name=GCBGTTTTKT_NZ_JAURUD010000001.1-;Alias=MEME-3;ID=GCBGTTTTKT-MEME-3-62-NZ_JAURUD010000001.1;pvalue=1.09e-05;qvalue=1;sequence=CCGGTTTTCT;;FIMO_ID=2456	NZ_JAURUD010000001.1	6725386	6725479	6725489	6725929	ID=promoter-gene-J2S47_RS29535;Parent=gene-J2S47_RS29535;GeneStart=6725489;GeneEnd=6725929;ID=gene-J2S47_RS29535;Dbxref=GeneID:91554839;Name=J2S47_RS29535;gbkey=Gene;gene_biotype=protein_coding;locus_tag=J2S47_RS29535;old_locus_tag=J2S47_005859;ID=cds-WP_189418507.1;Parent=gene-J2S47_RS29535;Dbxref=GenBank:WP_189418507.1,GeneID:91554839;Name=WP_189418507.1;Ontology_term=GO:0016491,GO:0070967;gbkey=CDS;go_function=oxidoreductase activity|0016491||IEA,coenzyme F420 binding|0070967||IEA;inference=COORDINATES: similar to AA sequence:RefSeq:WP_006130715.1;locus_tag=J2S47_RS29535;product=PPOX class F420-dependent oxidoreductase;protein_id=WP_189418507.1;transl_table=11	+	WP_189418507.1	PPOX class F420-dependent oxidoreductase	49
2456	NZ_JAURUD010000001.1	fimo	nucleotide_motif	6725431	6725440	49.6	-	Name=GCBGTTTTKT_NZ_JAURUD010000001.1-;Alias=MEME-3;ID=GCBGTTTTKT-MEME-3-62-NZ_JAURUD010000001.1;pvalue=1.09e-05;qvalue=1;sequence=CCGGTTTTCT;;FIMO_ID=2456	NZ_JAURUD010000001.1	6725395	6725488	6724156	6725385	ID=promoter-gene-J2S47_RS29530;Parent=gene-J2S47_RS29530;GeneStart=6724156;GeneEnd=6725385;ID=gene-J2S47_RS29530;Dbxref=GeneID:91554838;Name=J2S47_RS29530;gbkey=Gene;gene_biotype=protein_coding;locus_tag=J2S47_RS29530;old_locus_tag=J2S47_005858;ID=cds-WP_189418505.1;Parent=gene-J2S47_RS29530;Dbxref=GenBank:WP_189418505.1,GeneID:91554838;Name=WP_189418505.1;Ontology_term=GO:0016787;gbkey=CDS;go_function=hydrolase activity|0016787||IEA;inference=COORDINATES: similar to AA sequence:RefSeq:WP_007387295.1;locus_tag=J2S47_RS29530;product=serine hydrolase domain-containing protein;protein_id=WP_189418505.1;transl_table=11	-	WP_189418505.1	serine hydrolase domain-containing protein	55
2457	NZ_JAURUD010000001.1	fimo	nucleotide_motif	2051816	2051825	49.5	+	Name=GCBGTTTTKT_NZ_JAURUD010000001.1+;Alias=MEME-3;ID=GCBGTTTTKT-MEME-3-63-NZ_JAURUD010000001.1;pvalue=1.12e-05;qvalue=1;sequence=CCCGTTTTTC;;FIMO_ID=2457	NZ_JAURUD010000001.1	2051612	2051889	2050397	2051602	ID=promoter-gene-J2S47_RS08890;Parent=gene-J2S47_RS08890;GeneStart=2050397;GeneEnd=2051602;ID=gene-J2S47_RS08890;Dbxref=GeneID:91550710;Name=ftsZ;gbkey=Gene;gene=ftsZ;gene_biotype=protein_coding;locus_tag=J2S47_RS08890;old_locus_tag=J2S47_001770;ID=cds-WP_189413631.1;Parent=gene-J2S47_RS08890;Dbxref=GenBank:WP_189413631.1,GeneID:91550710;Name=WP_189413631.1;Ontology_term=GO:0000910,GO:0003924,GO:0005525;gbkey=CDS;gene=ftsZ;go_function=GTPase activity|0003924||IEA,GTP binding|0005525||IEA;go_process=cytokinesis|0000910||IEA;inference=COORDINATES: similar to AA sequence:RefSeq:WP_009321625.1;locus_tag=J2S47_RS08890;product=cell division protein FtsZ;protein_id=WP_189413631.1;transl_table=11	-	WP_189413631.1	cell division protein FtsZ	223
2458	NZ_JAURUD010000001.1	fimo	nucleotide_motif	4939767	4939776	49.5	-	Name=GCBGTTTTKT_NZ_JAURUD010000001.1-;Alias=MEME-3;ID=GCBGTTTTKT-MEME-3-64-NZ_JAURUD010000001.1;pvalue=1.12e-05;qvalue=1;sequence=CCCGTTTTTC;;FIMO_ID=2458	NZ_JAURUD010000001.1	4939637	4939922	4939190	4939627	ID=promoter-gene-J2S47_RS22210;Parent=gene-J2S47_RS22210;GeneStart=4939190;GeneEnd=4939627;ID=gene-J2S47_RS22210;Dbxref=GeneID:91553374;Name=J2S47_RS22210;gbkey=Gene;gene_biotype=protein_coding;locus_tag=J2S47_RS22210;old_locus_tag=J2S47_004409;ID=cds-WP_189415298.1;Parent=gene-J2S47_RS22210;Dbxref=GenBank:WP_189415298.1,GeneID:91553374;Name=WP_189415298.1;gbkey=CDS;inference=COORDINATES: similar to AA sequence:RefSeq:WP_015658030.1;locus_tag=J2S47_RS22210;product=ATP-binding protein;protein_id=WP_189415298.1;transl_table=11	-	WP_189415298.1	ATP-binding protein	149
2459	NZ_JAURUD010000001.1	fimo	nucleotide_motif	5515972	5515981	49.5	-	Name=GCBGTTTTKT_NZ_JAURUD010000001.1-;Alias=MEME-3;ID=GCBGTTTTKT-MEME-3-65-NZ_JAURUD010000001.1;pvalue=1.12e-05;qvalue=1;sequence=CCCGTTTTTC;;FIMO_ID=2459	NZ_JAURUD010000001.1	5515803	5515986	5515996	5517555	ID=promoter-gene-J2S47_RS24785;Parent=gene-J2S47_RS24785;GeneStart=5515996;GeneEnd=5517555;ID=gene-J2S47_RS24785;Dbxref=GeneID:91553889;Name=eccB;gbkey=Gene;gene=eccB;gene_biotype=protein_coding;locus_tag=J2S47_RS24785;old_locus_tag=J2S47_004911;ID=cds-WP_189424214.1;Parent=gene-J2S47_RS24785;Dbxref=GenBank:WP_189424214.1,GeneID:91553889;Name=WP_189424214.1;Ontology_term=GO:0009306;gbkey=CDS;gene=eccB;go_process=protein secretion|0009306||IEA;inference=COORDINATES: similar to AA sequence:RefSeq:WP_020122657.1;locus_tag=J2S47_RS24785;product=type VII secretion protein EccB;protein_id=WP_189424214.1;transl_table=11	+	WP_189424214.1	type VII secretion protein EccB	15
2459	NZ_JAURUD010000001.1	fimo	nucleotide_motif	5515972	5515981	49.5	-	Name=GCBGTTTTKT_NZ_JAURUD010000001.1-;Alias=MEME-3;ID=GCBGTTTTKT-MEME-3-65-NZ_JAURUD010000001.1;pvalue=1.12e-05;qvalue=1;sequence=CCCGTTTTTC;;FIMO_ID=2459	NZ_JAURUD010000001.1	5515812	5515995	5514450	5515802	ID=promoter-gene-J2S47_RS24780;Parent=gene-J2S47_RS24780;GeneStart=5514450;GeneEnd=5515802;ID=gene-J2S47_RS24780;Dbxref=GeneID:91553888;Name=eccE;gbkey=Gene;gene=eccE;gene_biotype=protein_coding;locus_tag=J2S47_RS24780;old_locus_tag=J2S47_004910;ID=cds-WP_189424204.1;Parent=gene-J2S47_RS24780;Dbxref=GenBank:WP_189424204.1,GeneID:91553888;Name=WP_189424204.1;Ontology_term=GO:0009306;gbkey=CDS;gene=eccE;go_process=protein secretion|0009306||IEA;inference=COORDINATES: similar to AA sequence:RefSeq:WP_020138845.1;locus_tag=J2S47_RS24780;product=type VII secretion protein EccE;protein_id=WP_189424204.1;transl_table=11	-	WP_189424204.1	type VII secretion protein EccE	179
2460	NZ_JAURUD010000001.1	fimo	nucleotide_motif	2110482	2110491	49.3	-	Name=GCBGTTTTKT_NZ_JAURUD010000001.1-;Alias=MEME-3;ID=GCBGTTTTKT-MEME-3-66-NZ_JAURUD010000001.1;pvalue=1.16e-05;qvalue=1;sequence=CCGGGTTTTT;;FIMO_ID=2460	NZ_JAURUD010000001.1	2110396	2110561	2109346	2110386	ID=promoter-gene-J2S47_RS09155;Parent=gene-J2S47_RS09155;GeneStart=2109346;GeneEnd=2110386;ID=gene-J2S47_RS09155;Dbxref=GeneID:91550763;Name=J2S47_RS09155;gbkey=Gene;gene_biotype=protein_coding;locus_tag=J2S47_RS09155;old_locus_tag=J2S47_001823;ID=cds-WP_189413512.1;Parent=gene-J2S47_RS09155;Dbxref=GenBank:WP_189413512.1,GeneID:91550763;Name=WP_189413512.1;gbkey=CDS;inference=COORDINATES: similar to AA sequence:RefSeq:WP_003976679.1;locus_tag=J2S47_RS09155;product=C40 family peptidase;protein_id=WP_189413512.1;transl_table=11	-	WP_189413512.1	C40 family peptidase	105
2461	NZ_JAURUD010000001.1	fimo	nucleotide_motif	5673940	5673949	49.3	-	Name=GCBGTTTTKT_NZ_JAURUD010000001.1-;Alias=MEME-3;ID=GCBGTTTTKT-MEME-3-67-NZ_JAURUD010000001.1;pvalue=1.16e-05;qvalue=1;sequence=CCGGGTTTTT;;FIMO_ID=2461	NZ_JAURUD010000001.1	5673902	5674192	5674202	5674966	ID=promoter-gene-J2S47_RS25420;Parent=gene-J2S47_RS25420;GeneStart=5674202;GeneEnd=5674966;ID=gene-J2S47_RS25420;Dbxref=GeneID:91554016;Name=J2S47_RS25420;gbkey=Gene;gene_biotype=protein_coding;locus_tag=J2S47_RS25420;old_locus_tag=J2S47_005034;ID=cds-WP_189420955.1;Parent=gene-J2S47_RS25420;Dbxref=GenBank:WP_189420955.1,GeneID:91554016;Name=WP_189420955.1;Ontology_term=GO:0008237,GO:0046872;gbkey=CDS;go_function=metallopeptidase activity|0008237||IEA,metal ion binding|0046872||IEA;inference=COORDINATES: similar to AA sequence:RefSeq:WP_019325835.1;locus_tag=J2S47_RS25420;product=M23 family metallopeptidase;protein_id=WP_189420955.1;transl_table=11	+	WP_189420955.1	M23 family metallopeptidase	253
2462	NZ_JAURUD010000001.1	fimo	nucleotide_motif	2713019	2713028	49.2	+	Name=GCBGTTTTKT_NZ_JAURUD010000001.1+;Alias=MEME-3;ID=GCBGTTTTKT-MEME-3-68-NZ_JAURUD010000001.1;pvalue=1.2e-05;qvalue=1;sequence=CCTGTTCTGT;;FIMO_ID=2462	NZ_JAURUD010000001.1	2712831	2713121	2713131	2714738	ID=promoter-gene-J2S47_RS11740;Parent=gene-J2S47_RS11740;GeneStart=2713131;GeneEnd=2714738;ID=gene-J2S47_RS11740;Dbxref=GeneID:91551280;Name=J2S47_RS11740;gbkey=Gene;gene_biotype=protein_coding;locus_tag=J2S47_RS11740;old_locus_tag=J2S47_002336;ID=cds-WP_189412532.1;Parent=gene-J2S47_RS11740;Dbxref=GenBank:WP_189412532.1,GeneID:91551280;Name=WP_189412532.1;Ontology_term=GO:0016787;gbkey=CDS;go_function=hydrolase activity|0016787||IEA;inference=COORDINATES: similar to AA sequence:RefSeq:WP_016823014.1;locus_tag=J2S47_RS11740;product=alpha/beta hydrolase;protein_id=WP_189412532.1;transl_table=11	+	WP_189412532.1	alpha/beta hydrolase	103
2465	NZ_JAURUD010000001.1	fimo	nucleotide_motif	5961579	5961588	49.2	-	Name=GCBGTTTTKT_NZ_JAURUD010000001.1-;Alias=MEME-3;ID=GCBGTTTTKT-MEME-3-71-NZ_JAURUD010000001.1;pvalue=1.2e-05;qvalue=1;sequence=CCTGTTCTGT;;FIMO_ID=2465	NZ_JAURUD010000001.1	5961315	5961605	5960439	5961305	ID=promoter-gene-J2S47_RS26665;Parent=gene-J2S47_RS26665;GeneStart=5960439;GeneEnd=5961305;ID=gene-J2S47_RS26665;Dbxref=GeneID:91554265;Name=J2S47_RS26665;gbkey=Gene;gene_biotype=protein_coding;locus_tag=J2S47_RS26665;old_locus_tag=J2S47_005288;ID=cds-WP_189421307.1;Parent=gene-J2S47_RS26665;Dbxref=GenBank:WP_189421307.1,GeneID:91554265;Name=WP_189421307.1;Ontology_term=GO:0016310,GO:0005524,GO:0016301;gbkey=CDS;go_function=ATP binding|0005524||IEA,kinase activity|0016301||IEA;go_process=phosphorylation|0016310||IEA;inference=COORDINATES: similar to AA sequence:RefSeq:WP_014675719.1;locus_tag=J2S47_RS26665;product=phosphotransferase enzyme family protein;protein_id=WP_189421307.1;transl_table=11	-	WP_189421307.1	phosphotransferase enzyme family protein	283
2465	NZ_JAURUD010000001.1	fimo	nucleotide_motif	5961579	5961588	49.2	-	Name=GCBGTTTTKT_NZ_JAURUD010000001.1-;Alias=MEME-3;ID=GCBGTTTTKT-MEME-3-71-NZ_JAURUD010000001.1;pvalue=1.2e-05;qvalue=1;sequence=CCTGTTCTGT;;FIMO_ID=2465	NZ_JAURUD010000001.1	5961340	5961630	5961640	5962551	ID=promoter-gene-J2S47_RS26670;Parent=gene-J2S47_RS26670;GeneStart=5961640;GeneEnd=5962551;ID=gene-J2S47_RS26670;Dbxref=GeneID:91554266;Name=J2S47_RS26670;gbkey=Gene;gene_biotype=protein_coding;locus_tag=J2S47_RS26670;old_locus_tag=J2S47_005289;ID=cds-WP_189421309.1;Parent=gene-J2S47_RS26670;Dbxref=GenBank:WP_189421309.1,GeneID:91554266;Name=WP_189421309.1;Ontology_term=GO:0008643,GO:0055085,GO:0042626,GO:0140359;gbkey=CDS;go_function=ATPase-coupled transmembrane transporter activity|0042626||IEA,ABC-type transporter activity|0140359||IEA;go_process=carbohydrate transport|0008643||IEA,transmembrane transport|0055085||IEA;inference=COORDINATES: similar to AA sequence:RefSeq:WP_007385505.1;locus_tag=J2S47_RS26670;product=carbohydrate ABC transporter permease;protein_id=WP_189421309.1;transl_table=11	+	WP_189421309.1	carbohydrate ABC transporter permease	52
2466	NZ_JAURUD010000001.1	fimo	nucleotide_motif	5961607	5961616	49.2	-	Name=GCBGTTTTKT_NZ_JAURUD010000001.1-;Alias=MEME-3;ID=GCBGTTTTKT-MEME-3-72-NZ_JAURUD010000001.1;pvalue=1.2e-05;qvalue=1;sequence=CCTGTTCTGT;;FIMO_ID=2466	NZ_JAURUD010000001.1	5961340	5961630	5961640	5962551	ID=promoter-gene-J2S47_RS26670;Parent=gene-J2S47_RS26670;GeneStart=5961640;GeneEnd=5962551;ID=gene-J2S47_RS26670;Dbxref=GeneID:91554266;Name=J2S47_RS26670;gbkey=Gene;gene_biotype=protein_coding;locus_tag=J2S47_RS26670;old_locus_tag=J2S47_005289;ID=cds-WP_189421309.1;Parent=gene-J2S47_RS26670;Dbxref=GenBank:WP_189421309.1,GeneID:91554266;Name=WP_189421309.1;Ontology_term=GO:0008643,GO:0055085,GO:0042626,GO:0140359;gbkey=CDS;go_function=ATPase-coupled transmembrane transporter activity|0042626||IEA,ABC-type transporter activity|0140359||IEA;go_process=carbohydrate transport|0008643||IEA,transmembrane transport|0055085||IEA;inference=COORDINATES: similar to AA sequence:RefSeq:WP_007385505.1;locus_tag=J2S47_RS26670;product=carbohydrate ABC transporter permease;protein_id=WP_189421309.1;transl_table=11	+	WP_189421309.1	carbohydrate ABC transporter permease	24
2469	NZ_JAURUD010000001.1	fimo	nucleotide_motif	1873094	1873103	48.9	+	Name=GCBGTTTTKT_NZ_JAURUD010000001.1+;Alias=MEME-3;ID=GCBGTTTTKT-MEME-3-75-NZ_JAURUD010000001.1;pvalue=1.28e-05;qvalue=1;sequence=GCCGTTCTGT;;FIMO_ID=2469	NZ_JAURUD010000001.1	1873081	1873149	1872331	1873071	ID=promoter-gene-J2S47_RS08115;Parent=gene-J2S47_RS08115;GeneStart=1872331;GeneEnd=1873071;ID=gene-J2S47_RS08115;Dbxref=GeneID:91550555;Name=J2S47_RS08115;gbkey=Gene;gene_biotype=protein_coding;locus_tag=J2S47_RS08115;old_locus_tag=J2S47_001615;ID=cds-WP_189421655.1;Parent=gene-J2S47_RS08115;Dbxref=GenBank:WP_189421655.1,GeneID:91550555;Name=WP_189421655.1;gbkey=CDS;inference=COORDINATES: similar to AA sequence:RefSeq:WP_011028050.1;locus_tag=J2S47_RS08115;product=nucleotidyltransferase domain-containing protein;protein_id=WP_189421655.1;transl_table=11	-	WP_189421655.1	nucleotidyltransferase domain-containing protein	32
2472	NZ_JAURUD010000001.1	fimo	nucleotide_motif	4704161	4704170	48.7	-	Name=GCBGTTTTKT_NZ_JAURUD010000001.1-;Alias=MEME-3;ID=GCBGTTTTKT-MEME-3-78-NZ_JAURUD010000001.1;pvalue=1.34e-05;qvalue=1;sequence=GCTGTTTTGC;;FIMO_ID=2472	NZ_JAURUD010000001.1	4704103	4704215	4704225	4705754	ID=promoter-gene-J2S47_RS21100;Parent=gene-J2S47_RS21100;GeneStart=4704225;GeneEnd=4705754;ID=gene-J2S47_RS21100;Dbxref=GeneID:91553152;Name=J2S47_RS21100;gbkey=Gene;gene_biotype=protein_coding;locus_tag=J2S47_RS21100;old_locus_tag=J2S47_004186;ID=cds-WP_226535145.1;Parent=gene-J2S47_RS21100;Dbxref=GenBank:WP_226535145.1,GeneID:91553152;Name=WP_226535145.1;Ontology_term=GO:0055085,GO:0022857,GO:0016020;gbkey=CDS;go_component=membrane|0016020||IEA;go_function=transmembrane transporter activity|0022857||IEA;go_process=transmembrane transport|0055085||IEA;inference=COORDINATES: similar to AA sequence:RefSeq:WP_016435205.1;locus_tag=J2S47_RS21100;product=MFS transporter;protein_id=WP_226535145.1;transl_table=11	+	WP_226535145.1	MFS transporter	55
2472	NZ_JAURUD010000001.1	fimo	nucleotide_motif	4704161	4704170	48.7	-	Name=GCBGTTTTKT_NZ_JAURUD010000001.1-;Alias=MEME-3;ID=GCBGTTTTKT-MEME-3-78-NZ_JAURUD010000001.1;pvalue=1.34e-05;qvalue=1;sequence=GCTGTTTTGC;;FIMO_ID=2472	NZ_JAURUD010000001.1	4704112	4704224	4703572	4704102	ID=promoter-gene-J2S47_RS21095;Parent=gene-J2S47_RS21095;GeneStart=4703572;GeneEnd=4704102;ID=gene-J2S47_RS21095;Dbxref=GeneID:91553151;Name=J2S47_RS21095;gbkey=Gene;gene_biotype=protein_coding;locus_tag=J2S47_RS21095;old_locus_tag=J2S47_004185;ID=cds-WP_189417617.1;Parent=gene-J2S47_RS21095;Dbxref=GenBank:WP_189417617.1,GeneID:91553151;Name=WP_189417617.1;Ontology_term=GO:0003677;gbkey=CDS;go_function=DNA binding|0003677||IEA;inference=COORDINATES: protein motif:HMM:NF013777.6;locus_tag=J2S47_RS21095;product=winged helix-turn-helix transcriptional regulator;protein_id=WP_189417617.1;transl_table=11	-	WP_189417617.1	winged helix-turn-helix transcriptional regulator	68
2505	NZ_JAURUD010000001.1	fimo	nucleotide_motif	2716984	2716993	48.4	+	Name=GCBGTTTTKT_NZ_JAURUD010000001.1+;Alias=MEME-3;ID=GCBGTTTTKT-MEME-3-111-NZ_JAURUD010000001.1;pvalue=1.45e-05;qvalue=1;sequence=GCTGTTCTTC;;FIMO_ID=2505	NZ_JAURUD010000001.1	2716724	2717014	2716163	2716714	ID=promoter-gene-J2S47_RS11755;Parent=gene-J2S47_RS11755;GeneStart=2716163;GeneEnd=2716714;ID=gene-J2S47_RS11755;Dbxref=GeneID:91551283;Name=J2S47_RS11755;gbkey=Gene;gene_biotype=protein_coding;locus_tag=J2S47_RS11755;old_locus_tag=J2S47_002339;ID=cds-WP_189412526.1;Parent=gene-J2S47_RS11755;Dbxref=GenBank:WP_189412526.1,GeneID:91551283;Name=WP_189412526.1;gbkey=CDS;inference=COORDINATES: ab initio prediction:GeneMarkS-2+;locus_tag=J2S47_RS11755;product=hypothetical protein;protein_id=WP_189412526.1;transl_table=11	-	WP_189412526.1	hypothetical protein	279
2514	NZ_JAURUD010000001.1	fimo	nucleotide_motif	3766849	3766858	48.4	-	Name=GCBGTTTTKT_NZ_JAURUD010000001.1-;Alias=MEME-3;ID=GCBGTTTTKT-MEME-3-120-NZ_JAURUD010000001.1;pvalue=1.45e-05;qvalue=1;sequence=CCTGGTTTGT;;FIMO_ID=2514	NZ_JAURUD010000001.1	3766661	3766857	3766867	3767367	ID=promoter-gene-J2S47_RS16675;Parent=gene-J2S47_RS16675;GeneStart=3766867;GeneEnd=3767367;ID=gene-J2S47_RS16675;Dbxref=GeneID:91552267;Name=J2S47_RS16675;gbkey=Gene;gene_biotype=protein_coding;locus_tag=J2S47_RS16675;old_locus_tag=J2S47_003311;ID=cds-WP_189417064.1;Parent=gene-J2S47_RS16675;Dbxref=GenBank:WP_189417064.1,GeneID:91552267;Name=WP_189417064.1;Ontology_term=GO:0006355,GO:0003700;gbkey=CDS;go_function=DNA-binding transcription factor activity|0003700||IEA;go_process=regulation of DNA-templated transcription|0006355||IEA;inference=COORDINATES: similar to AA sequence:RefSeq:WP_011029397.1;locus_tag=J2S47_RS16675;product=MarR family winged helix-turn-helix transcriptional regulator;protein_id=WP_189417064.1;transl_table=11	+	WP_189417064.1	MarR family winged helix-turn-helix transcriptional regulator	9
2514	NZ_JAURUD010000001.1	fimo	nucleotide_motif	3766849	3766858	48.4	-	Name=GCBGTTTTKT_NZ_JAURUD010000001.1-;Alias=MEME-3;ID=GCBGTTTTKT-MEME-3-120-NZ_JAURUD010000001.1;pvalue=1.45e-05;qvalue=1;sequence=CCTGGTTTGT;;FIMO_ID=2514	NZ_JAURUD010000001.1	3766670	3766866	3766460	3766660	ID=promoter-gene-J2S47_RS16670;Parent=gene-J2S47_RS16670;GeneStart=3766460;GeneEnd=3766660;ID=gene-J2S47_RS16670;Dbxref=GeneID:91552266;Name=J2S47_RS16670;gbkey=Gene;gene_biotype=protein_coding;locus_tag=J2S47_RS16670;old_locus_tag=J2S47_003310;ID=cds-WP_189417066.1;Parent=gene-J2S47_RS16670;Dbxref=GenBank:WP_189417066.1,GeneID:91552266;Name=WP_189417066.1;gbkey=CDS;inference=COORDINATES: similar to AA sequence:RefSeq:WP_003991371.1;locus_tag=J2S47_RS16670;product=hypothetical protein;protein_id=WP_189417066.1;transl_table=11	-	WP_189417066.1	hypothetical protein	198
2549	NZ_JAURUD010000001.1	fimo	nucleotide_motif	7794558	7794567	48.4	+	Name=GCBGTTTTKT_NZ_JAURUD010000001.1+;Alias=MEME-3;ID=GCBGTTTTKT-MEME-3-155-NZ_JAURUD010000001.1;pvalue=1.45e-05;qvalue=1;sequence=GCTGTTCTTC;;FIMO_ID=2549	NZ_JAURUD010000001.1	7794396	7794686	7794696	7794989	ID=promoter-gene-J2S47_RS34205;Parent=gene-J2S47_RS34205;GeneStart=7794696;GeneEnd=7794989;ID=gene-J2S47_RS34205;Dbxref=GeneID:91555773;Name=J2S47_RS34205;gbkey=Gene;gene_biotype=protein_coding;locus_tag=J2S47_RS34205;old_locus_tag=J2S47_006791;ID=cds-WP_189422443.1;Parent=gene-J2S47_RS34205;Dbxref=GenBank:WP_189422443.1,GeneID:91555773;Name=WP_189422443.1;gbkey=CDS;inference=COORDINATES: ab initio prediction:GeneMarkS-2+;locus_tag=J2S47_RS34205;product=hypothetical protein;protein_id=WP_189422443.1;transl_table=11	+	WP_189422443.1	hypothetical protein	129
2553	NZ_JAURUD010000001.1	fimo	nucleotide_motif	3934714	3934723	48	-	Name=GCBGTTTTKT_NZ_JAURUD010000001.1-;Alias=MEME-3;ID=GCBGTTTTKT-MEME-3-159-NZ_JAURUD010000001.1;pvalue=1.57e-05;qvalue=1;sequence=GCGGTTTTTG;;FIMO_ID=2553	NZ_JAURUD010000001.1	3934693	3934863	3934873	3934945	ID=promoter-gene-J2S47_RS17445;Parent=gene-J2S47_RS17445;GeneStart=3934873;GeneEnd=3934945;ID=gene-J2S47_RS17445;Dbxref=GeneID:91552421;Name=J2S47_RS17445;gbkey=Gene;gene_biotype=tRNA;locus_tag=J2S47_RS17445;old_locus_tag=J2S47_006912;ID=rna-J2S47_RS17445;Parent=gene-J2S47_RS17445;Dbxref=GeneID:91552421;anticodon=(pos:3934906..3934908);gbkey=tRNA;inference=COORDINATES: profile:tRNAscan-SE:2.0.12;locus_tag=J2S47_RS17445;product=tRNA-Ala	+		tRNA-Ala	150
2553	NZ_JAURUD010000001.1	fimo	nucleotide_motif	3934714	3934723	48	-	Name=GCBGTTTTKT_NZ_JAURUD010000001.1-;Alias=MEME-3;ID=GCBGTTTTKT-MEME-3-159-NZ_JAURUD010000001.1;pvalue=1.57e-05;qvalue=1;sequence=GCGGTTTTTG;;FIMO_ID=2553	NZ_JAURUD010000001.1	3934702	3934872	3934144	3934692	ID=promoter-gene-J2S47_RS17440;Parent=gene-J2S47_RS17440;GeneStart=3934144;GeneEnd=3934692;ID=gene-J2S47_RS17440;Dbxref=GeneID:91552420;Name=J2S47_RS17440;gbkey=Gene;gene_biotype=protein_coding;locus_tag=J2S47_RS17440;old_locus_tag=J2S47_003463;ID=cds-WP_189416747.1;Parent=gene-J2S47_RS17440;Dbxref=GenBank:WP_189416747.1,GeneID:91552420;Name=WP_189416747.1;Ontology_term=GO:0003677;gbkey=CDS;go_function=DNA binding|0003677||IEA;inference=COORDINATES: similar to AA sequence:RefSeq:WP_018569181.1;locus_tag=J2S47_RS17440;product=helix-turn-helix domain-containing protein;protein_id=WP_189416747.1;transl_table=11	-	WP_189416747.1	helix-turn-helix domain-containing protein	31
2561	NZ_JAURUD010000001.1	fimo	nucleotide_motif	7259743	7259752	47.9	-	Name=GCBGTTTTKT_NZ_JAURUD010000001.1-;Alias=MEME-3;ID=GCBGTTTTKT-MEME-3-167-NZ_JAURUD010000001.1;pvalue=1.64e-05;qvalue=1;sequence=CCTGTTCTCT;;FIMO_ID=2561	NZ_JAURUD010000001.1	7259579	7259750	7259760	7261028	ID=promoter-gene-J2S47_RS31630;Parent=gene-J2S47_RS31630;GeneStart=7259760;GeneEnd=7261028;ID=gene-J2S47_RS31630;Dbxref=GeneID:91555258;Name=J2S47_RS31630;gbkey=Gene;gene_biotype=protein_coding;locus_tag=J2S47_RS31630;old_locus_tag=J2S47_006275;ID=cds-WP_226536130.1;Parent=gene-J2S47_RS31630;Dbxref=GenBank:WP_226536130.1,GeneID:91555258;Name=WP_226536130.1;gbkey=CDS;inference=COORDINATES: similar to AA sequence:RefSeq:WP_016431044.1;locus_tag=J2S47_RS31630;product=extracellular solute-binding protein;protein_id=WP_226536130.1;transl_table=11	+	WP_226536130.1	extracellular solute-binding protein	8
2561	NZ_JAURUD010000001.1	fimo	nucleotide_motif	7259743	7259752	47.9	-	Name=GCBGTTTTKT_NZ_JAURUD010000001.1-;Alias=MEME-3;ID=GCBGTTTTKT-MEME-3-167-NZ_JAURUD010000001.1;pvalue=1.64e-05;qvalue=1;sequence=CCTGTTCTCT;;FIMO_ID=2561	NZ_JAURUD010000001.1	7259588	7259759	7259369	7259578	ID=promoter-gene-J2S47_RS31625;Parent=gene-J2S47_RS31625;GeneStart=7259369;GeneEnd=7259578;ID=gene-J2S47_RS31625;Dbxref=GeneID:91555257;Name=J2S47_RS31625;gbkey=Gene;gene_biotype=protein_coding;locus_tag=J2S47_RS31625;old_locus_tag=J2S47_006274;ID=cds-WP_189413957.1;Parent=gene-J2S47_RS31625;Dbxref=GenBank:WP_189413957.1,GeneID:91555257;Name=WP_189413957.1;Ontology_term=GO:0000166;gbkey=CDS;go_function=nucleotide binding|0000166||IEA;inference=COORDINATES: similar to AA sequence:RefSeq:WP_020135180.1;locus_tag=J2S47_RS31625;product=dodecin;protein_id=WP_189413957.1;transl_table=11	-	WP_189413957.1	dodecin	174
2564	NZ_JAURUD010000001.1	fimo	nucleotide_motif	1537221	1537230	47.6	+	Name=GCBGTTTTKT_NZ_JAURUD010000001.1+;Alias=MEME-3;ID=GCBGTTTTKT-MEME-3-170-NZ_JAURUD010000001.1;pvalue=1.75e-05;qvalue=1;sequence=GCCGTTCTCT;;FIMO_ID=2564	NZ_JAURUD010000001.1	1537227	1537329	1537023	1537217	ID=promoter-gene-J2S47_RS06545;Parent=gene-J2S47_RS06545;GeneStart=1537023;GeneEnd=1537217;ID=gene-J2S47_RS06545;Dbxref=GeneID:91550241;Name=rpmI;gbkey=Gene;gene=rpmI;gene_biotype=protein_coding;locus_tag=J2S47_RS06545;old_locus_tag=J2S47_001303;ID=cds-WP_003977225.1;Parent=gene-J2S47_RS06545;Dbxref=GenBank:WP_003977225.1,GeneID:91550241;Name=WP_003977225.1;Ontology_term=GO:0006412,GO:0003735,GO:0005840;gbkey=CDS;gene=rpmI;go_component=ribosome|0005840||IEA;go_function=structural constituent of ribosome|0003735||IEA;go_process=translation|0006412||IEA;inference=COORDINATES: similar to AA sequence:RefSeq:WP_003970213.1;locus_tag=J2S47_RS06545;product=50S ribosomal protein L35;protein_id=WP_003977225.1;transl_table=11	-	WP_003977225.1	50S ribosomal protein L35	13
2565	NZ_JAURUD010000001.1	fimo	nucleotide_motif	2794593	2794602	47.6	+	Name=GCBGTTTTKT_NZ_JAURUD010000001.1+;Alias=MEME-3;ID=GCBGTTTTKT-MEME-3-171-NZ_JAURUD010000001.1;pvalue=1.75e-05;qvalue=1;sequence=GCCGTTCTCT;;FIMO_ID=2565	NZ_JAURUD010000001.1	2794562	2794852	2793386	2794552	ID=promoter-gene-J2S47_RS34630;Parent=gene-J2S47_RS34630;GeneStart=2793386;GeneEnd=2794552;ID=gene-J2S47_RS34630;Dbxref=GeneID:92545234;Name=J2S47_RS34630;gbkey=Gene;gene_biotype=protein_coding;locus_tag=J2S47_RS34630;old_locus_tag=J2S47_002415;ID=cds-WP_370594963.1;Parent=gene-J2S47_RS34630;Dbxref=GenBank:WP_370594963.1,GeneID:92545234;Name=WP_370594963.1;gbkey=CDS;inference=COORDINATES: similar to AA sequence:RefSeq:WP_019325920.1;locus_tag=J2S47_RS34630;product=DUF2637 domain-containing protein;protein_id=WP_370594963.1;transl_table=11	-	WP_370594963.1	DUF2637 domain-containing protein	50
2566	NZ_JAURUD010000001.1	fimo	nucleotide_motif	4031337	4031346	47.6	+	Name=GCBGTTTTKT_NZ_JAURUD010000001.1+;Alias=MEME-3;ID=GCBGTTTTKT-MEME-3-172-NZ_JAURUD010000001.1;pvalue=1.75e-05;qvalue=1;sequence=GCCGTTCTCT;;FIMO_ID=2566	NZ_JAURUD010000001.1	4031268	4031479	4031489	4032841	ID=promoter-gene-J2S47_RS17885;Parent=gene-J2S47_RS17885;GeneStart=4031489;GeneEnd=4032841;ID=gene-J2S47_RS17885;Dbxref=GeneID:91552509;Name=J2S47_RS17885;gbkey=Gene;gene_biotype=protein_coding;locus_tag=J2S47_RS17885;old_locus_tag=J2S47_003548;ID=cds-WP_189416552.1;Parent=gene-J2S47_RS17885;Dbxref=GenBank:WP_189416552.1,GeneID:91552509;Name=WP_189416552.1;Ontology_term=GO:0005886,GO:0016020;gbkey=CDS;go_component=plasma membrane|0005886||IEA,membrane|0016020||IEA;inference=COORDINATES: similar to AA sequence:RefSeq:WP_011029220.1;locus_tag=J2S47_RS17885;product=hemolysin family protein;protein_id=WP_189416552.1;transl_table=11	+	WP_189416552.1	hemolysin family protein	143
2566	NZ_JAURUD010000001.1	fimo	nucleotide_motif	4031337	4031346	47.6	+	Name=GCBGTTTTKT_NZ_JAURUD010000001.1+;Alias=MEME-3;ID=GCBGTTTTKT-MEME-3-172-NZ_JAURUD010000001.1;pvalue=1.75e-05;qvalue=1;sequence=GCCGTTCTCT;;FIMO_ID=2566	NZ_JAURUD010000001.1	4031277	4031488	4030812	4031267	ID=promoter-gene-J2S47_RS17880;Parent=gene-J2S47_RS17880;GeneStart=4030812;GeneEnd=4031267;ID=gene-J2S47_RS17880;Dbxref=GeneID:91552508;Name=J2S47_RS17880;gbkey=Gene;gene_biotype=protein_coding;locus_tag=J2S47_RS17880;old_locus_tag=J2S47_003547;ID=cds-WP_189416555.1;Parent=gene-J2S47_RS17880;Dbxref=GenBank:WP_189416555.1,GeneID:91552508;Name=WP_189416555.1;gbkey=CDS;inference=COORDINATES: similar to AA sequence:RefSeq:WP_014675687.1;locus_tag=J2S47_RS17880;product=tellurite resistance TerB family protein;protein_id=WP_189416555.1;transl_table=11	-	WP_189416555.1	tellurite resistance TerB family protein	79
2567	NZ_JAURUD010000001.1	fimo	nucleotide_motif	5279920	5279929	47.6	+	Name=GCBGTTTTKT_NZ_JAURUD010000001.1+;Alias=MEME-3;ID=GCBGTTTTKT-MEME-3-173-NZ_JAURUD010000001.1;pvalue=1.75e-05;qvalue=1;sequence=CCTGGTCTTT;;FIMO_ID=2567	NZ_JAURUD010000001.1	5279927	5280048	5278508	5279917	ID=promoter-gene-J2S47_RS23725;Parent=gene-J2S47_RS23725;GeneStart=5278508;GeneEnd=5279917;ID=gene-J2S47_RS23725;Dbxref=GeneID:91553677;Name=J2S47_RS23725;gbkey=Gene;gene_biotype=protein_coding;locus_tag=J2S47_RS23725;old_locus_tag=J2S47_004705;ID=cds-WP_189419901.1;Parent=gene-J2S47_RS23725;Dbxref=GenBank:WP_189419901.1,GeneID:91553677;Name=WP_189419901.1;Ontology_term=GO:0055085,GO:0022857,GO:0016020;gbkey=CDS;go_component=membrane|0016020||IEA;go_function=transmembrane transporter activity|0022857||IEA;go_process=transmembrane transport|0055085||IEA;inference=COORDINATES: similar to AA sequence:RefSeq:WP_006130652.1;locus_tag=J2S47_RS23725;product=MFS transporter;protein_id=WP_189419901.1;transl_table=11	-	WP_189419901.1	MFS transporter	12
2568	NZ_JAURUD010000001.1	fimo	nucleotide_motif	6046043	6046052	47.6	+	Name=GCBGTTTTKT_NZ_JAURUD010000001.1+;Alias=MEME-3;ID=GCBGTTTTKT-MEME-3-174-NZ_JAURUD010000001.1;pvalue=1.75e-05;qvalue=1;sequence=GCCGTTCTCT;;FIMO_ID=2568	NZ_JAURUD010000001.1	6046033	6046310	6046320	6047207	ID=promoter-gene-J2S47_RS27035;Parent=gene-J2S47_RS27035;GeneStart=6046320;GeneEnd=6047207;ID=gene-J2S47_RS27035;Dbxref=GeneID:91554339;Name=J2S47_RS27035;gbkey=Gene;gene_biotype=protein_coding;locus_tag=J2S47_RS27035;old_locus_tag=J2S47_005360;ID=cds-WP_189423527.1;Parent=gene-J2S47_RS27035;Dbxref=GenBank:WP_189423527.1,GeneID:91554339;Name=WP_189423527.1;Ontology_term=GO:0050660,GO:1990204;gbkey=CDS;go_component=oxidoreductase complex|1990204||IEA;go_function=flavin adenine dinucleotide binding|0050660||IEA;inference=COORDINATES: similar to AA sequence:RefSeq:WP_010359323.1;locus_tag=J2S47_RS27035;product=FAD binding domain-containing protein;protein_id=WP_189423527.1;transl_table=11	+	WP_189423527.1	FAD binding domain-containing protein	268
2568	NZ_JAURUD010000001.1	fimo	nucleotide_motif	6046043	6046052	47.6	+	Name=GCBGTTTTKT_NZ_JAURUD010000001.1+;Alias=MEME-3;ID=GCBGTTTTKT-MEME-3-174-NZ_JAURUD010000001.1;pvalue=1.75e-05;qvalue=1;sequence=GCCGTTCTCT;;FIMO_ID=2568	NZ_JAURUD010000001.1	6046042	6046319	6044335	6046032	ID=promoter-gene-J2S47_RS27030;Parent=gene-J2S47_RS27030;GeneStart=6044335;GeneEnd=6046032;ID=gene-J2S47_RS27030;Dbxref=GeneID:91554338;Name=J2S47_RS27030;gbkey=Gene;gene_biotype=protein_coding;locus_tag=J2S47_RS27030;old_locus_tag=J2S47_005359;ID=cds-WP_189423525.1;Parent=gene-J2S47_RS27030;Dbxref=GenBank:WP_189423525.1,GeneID:91554338;Name=WP_189423525.1;Ontology_term=GO:0006144,GO:0003677;gbkey=CDS;go_function=DNA binding|0003677||IEA;go_process=purine nucleobase metabolic process|0006144||IEA;inference=COORDINATES: similar to AA sequence:RefSeq:WP_010983510.1;locus_tag=J2S47_RS27030;product=PucR family transcriptional regulator;protein_id=WP_189423525.1;transl_table=11	-	WP_189423525.1	PucR family transcriptional regulator	20
2576	NZ_JAURUD010000001.1	fimo	nucleotide_motif	4851566	4851575	47.3	-	Name=GCBGTTTTKT_NZ_JAURUD010000001.1-;Alias=MEME-3;ID=GCBGTTTTKT-MEME-3-182-NZ_JAURUD010000001.1;pvalue=1.87e-05;qvalue=1;sequence=GCCGGTCTTT;;FIMO_ID=2576	NZ_JAURUD010000001.1	4851543	4851570	4851580	4852209	ID=promoter-gene-J2S47_RS21830;Parent=gene-J2S47_RS21830;GeneStart=4851580;GeneEnd=4852209;ID=gene-J2S47_RS21830;Dbxref=GeneID:91553298;Name=J2S47_RS21830;gbkey=Gene;gene_biotype=protein_coding;locus_tag=J2S47_RS21830;old_locus_tag=J2S47_004333;ID=cds-WP_189415438.1;Parent=gene-J2S47_RS21830;Dbxref=GenBank:WP_189415438.1,GeneID:91553298;Name=WP_189415438.1;gbkey=CDS;inference=COORDINATES: similar to AA sequence:RefSeq:WP_015658128.1;locus_tag=J2S47_RS21830;product=SAM-dependent methyltransferase;protein_id=WP_189415438.1;transl_table=11	+	WP_189415438.1	SAM-dependent methyltransferase	5
2580	NZ_JAURUD010000001.1	fimo	nucleotide_motif	5220202	5220211	47.2	+	Name=GCBGTTTTKT_NZ_JAURUD010000001.1+;Alias=MEME-3;ID=GCBGTTTTKT-MEME-3-186-NZ_JAURUD010000001.1;pvalue=1.9e-05;qvalue=1;sequence=GCTGTTTTCC;;FIMO_ID=2580	NZ_JAURUD010000001.1	5220120	5220202	5220212	5220703	ID=promoter-gene-J2S47_RS23520;Parent=gene-J2S47_RS23520;GeneStart=5220212;GeneEnd=5220703;ID=gene-J2S47_RS23520;Dbxref=GeneID:91553636;Name=J2S47_RS23520;gbkey=Gene;gene_biotype=protein_coding;locus_tag=J2S47_RS23520;old_locus_tag=J2S47_004665;ID=cds-WP_189414853.1;Parent=gene-J2S47_RS23520;Dbxref=GenBank:WP_189414853.1,GeneID:91553636;Name=WP_189414853.1;gbkey=CDS;inference=COORDINATES: similar to AA sequence:RefSeq:WP_019983694.1;locus_tag=J2S47_RS23520;product=DUF6114 domain-containing protein;protein_id=WP_189414853.1;transl_table=11	+	WP_189414853.1	DUF6114 domain-containing protein	1
2581	NZ_JAURUD010000001.1	fimo	nucleotide_motif	1855387	1855396	47.2	+	Name=GCBGTTTTKT_NZ_JAURUD010000001.1+;Alias=MEME-3;ID=GCBGTTTTKT-MEME-3-187-NZ_JAURUD010000001.1;pvalue=1.91e-05;qvalue=1;sequence=GCTGTTATCT;;FIMO_ID=2581	NZ_JAURUD010000001.1	1855385	1855643	1855653	1857470	ID=promoter-gene-J2S47_RS08015;Parent=gene-J2S47_RS08015;GeneStart=1855653;GeneEnd=1857470;ID=gene-J2S47_RS08015;Dbxref=GeneID:91550535;Name=J2S47_RS08015;gbkey=Gene;gene_biotype=protein_coding;locus_tag=J2S47_RS08015;old_locus_tag=J2S47_001595;ID=cds-WP_189421674.1;Parent=gene-J2S47_RS08015;Dbxref=GenBank:WP_189421674.1,GeneID:91550535;Name=WP_189421674.1;Ontology_term=GO:0003824;gbkey=CDS;go_function=catalytic activity|0003824||IEA;inference=COORDINATES: similar to AA sequence:RefSeq:WP_003976911.1;locus_tag=J2S47_RS08015;product=endonuclease/exonuclease/phosphatase family protein;protein_id=WP_189421674.1;transl_table=11	+	WP_189421674.1	endonuclease/exonuclease/phosphatase family protein	257
2581	NZ_JAURUD010000001.1	fimo	nucleotide_motif	1855387	1855396	47.2	+	Name=GCBGTTTTKT_NZ_JAURUD010000001.1+;Alias=MEME-3;ID=GCBGTTTTKT-MEME-3-187-NZ_JAURUD010000001.1;pvalue=1.91e-05;qvalue=1;sequence=GCTGTTATCT;;FIMO_ID=2581	NZ_JAURUD010000001.1	1855394	1855652	1853954	1855384	ID=promoter-gene-J2S47_RS08010;Parent=gene-J2S47_RS08010;GeneStart=1853954;GeneEnd=1855384;ID=gene-J2S47_RS08010;Dbxref=GeneID:91550534;Name=J2S47_RS08010;gbkey=Gene;gene_biotype=protein_coding;locus_tag=J2S47_RS08010;old_locus_tag=J2S47_001594;ID=cds-WP_189421675.1;Parent=gene-J2S47_RS08010;Dbxref=GenBank:WP_189421675.1,GeneID:91550534;Name=WP_189421675.1;gbkey=CDS;inference=COORDINATES: similar to AA sequence:RefSeq:WP_003976912.1;locus_tag=J2S47_RS08010;product=hypothetical protein;protein_id=WP_189421675.1;transl_table=11	-	WP_189421675.1	hypothetical protein	12
2582	NZ_JAURUD010000001.1	fimo	nucleotide_motif	6101769	6101778	47	-	Name=GCBGTTTTKT_NZ_JAURUD010000001.1-;Alias=MEME-3;ID=GCBGTTTTKT-MEME-3-188-NZ_JAURUD010000001.1;pvalue=1.99e-05;qvalue=1;sequence=GCTGTTTTGG;;FIMO_ID=2582	NZ_JAURUD010000001.1	6101746	6101793	6100462	6101736	ID=promoter-gene-J2S47_RS27285;Parent=gene-J2S47_RS27285;GeneStart=6100462;GeneEnd=6101736;ID=gene-J2S47_RS27285;Dbxref=GeneID:91554389;Name=J2S47_RS27285;gbkey=Gene;gene_biotype=protein_coding;locus_tag=J2S47_RS27285;old_locus_tag=J2S47_005410;ID=cds-WP_189422953.1;Parent=gene-J2S47_RS27285;Dbxref=GenBank:WP_189422953.1,GeneID:91554389;Name=WP_189422953.1;gbkey=CDS;inference=COORDINATES: similar to AA sequence:RefSeq:WP_007385720.1;locus_tag=J2S47_RS27285;product=VWA domain-containing protein;protein_id=WP_189422953.1;transl_table=11	-	WP_189422953.1	VWA domain-containing protein	42
2583	NZ_JAURUD010000001.1	fimo	nucleotide_motif	3711791	3711800	46.9	-	Name=GCBGTTTTKT_NZ_JAURUD010000001.1-;Alias=MEME-3;ID=GCBGTTTTKT-MEME-3-189-NZ_JAURUD010000001.1;pvalue=2.02e-05;qvalue=1;sequence=CCGGTTTTTC;;FIMO_ID=2583	NZ_JAURUD010000001.1	3711724	3712014	3711511	3711714	ID=promoter-gene-J2S47_RS16370;Parent=gene-J2S47_RS16370;GeneStart=3711511;GeneEnd=3711714;ID=gene-J2S47_RS16370;Dbxref=GeneID:91552206;Name=J2S47_RS16370;gbkey=Gene;gene_biotype=protein_coding;locus_tag=J2S47_RS16370;old_locus_tag=J2S47_003260;ID=cds-WP_164320284.1;Parent=gene-J2S47_RS16370;Dbxref=GenBank:WP_164320284.1,GeneID:91552206;Name=WP_164320284.1;Ontology_term=GO:0003676;gbkey=CDS;go_function=nucleic acid binding|0003676||IEA;inference=COORDINATES: similar to AA sequence:RefSeq:WP_014145516.1;locus_tag=J2S47_RS16370;product=cold-shock protein;protein_id=WP_164320284.1;transl_table=11	-	WP_164320284.1	cold-shock protein	86
2584	NZ_JAURUD010000001.1	fimo	nucleotide_motif	4578881	4578890	46.9	+	Name=GCBGTTTTKT_NZ_JAURUD010000001.1+;Alias=MEME-3;ID=GCBGTTTTKT-MEME-3-190-NZ_JAURUD010000001.1;pvalue=2.02e-05;qvalue=1;sequence=CCGGTTTTTC;;FIMO_ID=2584	NZ_JAURUD010000001.1	4578867	4578994	4579004	4579171	ID=promoter-gene-J2S47_RS20555;Parent=gene-J2S47_RS20555;GeneStart=4579004;GeneEnd=4579171;ID=gene-J2S47_RS20555;Dbxref=GeneID:91553043;Name=J2S47_RS20555;gbkey=Gene;gene_biotype=protein_coding;locus_tag=J2S47_RS20555;old_locus_tag=J2S47_004077;ID=cds-WP_189417862.1;Parent=gene-J2S47_RS20555;Dbxref=GenBank:WP_189417862.1,GeneID:91553043;Name=WP_189417862.1;gbkey=CDS;inference=COORDINATES: similar to AA sequence:RefSeq:WP_018564840.1;locus_tag=J2S47_RS20555;product=hypothetical protein;protein_id=WP_189417862.1;transl_table=11	+	WP_189417862.1	hypothetical protein	114
2585	NZ_JAURUD010000001.1	fimo	nucleotide_motif	5649993	5650002	46.9	-	Name=GCBGTTTTKT_NZ_JAURUD010000001.1-;Alias=MEME-3;ID=GCBGTTTTKT-MEME-3-191-NZ_JAURUD010000001.1;pvalue=2.02e-05;qvalue=1;sequence=CCGGTTTTTC;;FIMO_ID=2585	NZ_JAURUD010000001.1	5649754	5650017	5650027	5651895	ID=promoter-gene-J2S47_RS25330;Parent=gene-J2S47_RS25330;GeneStart=5650027;GeneEnd=5651895;ID=gene-J2S47_RS25330;Dbxref=GeneID:91553998;Name=J2S47_RS25330;gbkey=Gene;gene_biotype=protein_coding;locus_tag=J2S47_RS25330;old_locus_tag=J2S47_005017;ID=cds-WP_189420935.1;Parent=gene-J2S47_RS25330;Dbxref=GenBank:WP_189420935.1,GeneID:91553998;Name=WP_189420935.1;Ontology_term=GO:0005524,GO:0016887,GO:0042626,GO:0140359;gbkey=CDS;go_function=ATP binding|0005524||IEA,ATP hydrolysis activity|0016887||IEA,ATPase-coupled transmembrane transporter activity|0042626||IEA,ABC-type transporter activity|0140359||IEA;inference=COORDINATES: similar to AA sequence:RefSeq:WP_010983883.1;locus_tag=J2S47_RS25330;product=ABC transporter ATP-binding protein;protein_id=WP_189420935.1;transl_table=11	+	WP_189420935.1	ABC transporter ATP-binding protein	25
2586	NZ_JAURUD010000001.1	fimo	nucleotide_motif	37361	37370	46.8	-	Name=GCBGTTTTKT_NZ_JAURUD010000001.1-;Alias=MEME-3;ID=GCBGTTTTKT-MEME-3-192-NZ_JAURUD010000001.1;pvalue=2.07e-05;qvalue=1;sequence=GCTGTTTGCT;;FIMO_ID=2586	NZ_JAURUD010000001.1	37170	37384	37394	37843	ID=promoter-gene-J2S47_RS00130;Parent=gene-J2S47_RS00130;GeneStart=37394;GeneEnd=37843;ID=gene-J2S47_RS00130;Dbxref=GeneID:91548958;Name=J2S47_RS00130;gbkey=Gene;gene_biotype=protein_coding;locus_tag=J2S47_RS00130;old_locus_tag=J2S47_000030;ID=cds-WP_189419484.1;Parent=gene-J2S47_RS00130;Dbxref=GenBank:WP_189419484.1,GeneID:91548958;Name=WP_189419484.1;gbkey=CDS;inference=COORDINATES: similar to AA sequence:RefSeq:WP_010043667.1;locus_tag=J2S47_RS00130;product=spore-associated protein;protein_id=WP_189419484.1;transl_table=11	+	WP_189419484.1	spore-associated protein	24
2586	NZ_JAURUD010000001.1	fimo	nucleotide_motif	37361	37370	46.8	-	Name=GCBGTTTTKT_NZ_JAURUD010000001.1-;Alias=MEME-3;ID=GCBGTTTTKT-MEME-3-192-NZ_JAURUD010000001.1;pvalue=2.07e-05;qvalue=1;sequence=GCTGTTTGCT;;FIMO_ID=2586	NZ_JAURUD010000001.1	37179	37393	36435	37169	ID=promoter-gene-J2S47_RS00125;Parent=gene-J2S47_RS00125;GeneStart=36435;GeneEnd=37169;ID=gene-J2S47_RS00125;Dbxref=GeneID:91548957;Name=J2S47_RS00125;gbkey=Gene;gene_biotype=protein_coding;locus_tag=J2S47_RS00125;old_locus_tag=J2S47_000029;ID=cds-WP_189419487.1;Parent=gene-J2S47_RS00125;Dbxref=GenBank:WP_189419487.1,GeneID:91548957;Name=WP_189419487.1;gbkey=CDS;inference=COORDINATES: similar to AA sequence:RefSeq:WP_018842365.1;locus_tag=J2S47_RS00125;product=D-Ala-D-Ala carboxypeptidase family metallohydrolase;protein_id=WP_189419487.1;transl_table=11	-	WP_189419487.1	D-Ala-D-Ala carboxypeptidase family metallohydrolase	201
2588	NZ_JAURUD010000001.1	fimo	nucleotide_motif	3306846	3306855	46.8	+	Name=GCBGTTTTKT_NZ_JAURUD010000001.1+;Alias=MEME-3;ID=GCBGTTTTKT-MEME-3-194-NZ_JAURUD010000001.1;pvalue=2.07e-05;qvalue=1;sequence=CCGGTTATTT;;FIMO_ID=2588	NZ_JAURUD010000001.1	3306756	3307046	3306087	3306746	ID=promoter-gene-J2S47_RS14325;Parent=gene-J2S47_RS14325;GeneStart=3306087;GeneEnd=3306746;ID=gene-J2S47_RS14325;Dbxref=GeneID:91551797;Name=J2S47_RS14325;gbkey=Gene;gene_biotype=protein_coding;locus_tag=J2S47_RS14325;old_locus_tag=J2S47_002846;ID=cds-WP_189414633.1;Parent=gene-J2S47_RS14325;Dbxref=GenBank:WP_189414633.1,GeneID:91551797;Name=WP_189414633.1;Ontology_term=GO:0006355,GO:0003677,GO:0003700;gbkey=CDS;go_function=DNA binding|0003677||IEA,DNA-binding transcription factor activity|0003700||IEA;go_process=regulation of DNA-templated transcription|0006355||IEA;inference=COORDINATES: similar to AA sequence:RefSeq:WP_007388795.1;locus_tag=J2S47_RS14325;product=TetR/AcrR family transcriptional regulator;protein_id=WP_189414633.1;transl_table=11	-	WP_189414633.1	TetR/AcrR family transcriptional regulator	109
2588	NZ_JAURUD010000001.1	fimo	nucleotide_motif	3306846	3306855	46.8	+	Name=GCBGTTTTKT_NZ_JAURUD010000001.1+;Alias=MEME-3;ID=GCBGTTTTKT-MEME-3-194-NZ_JAURUD010000001.1;pvalue=2.07e-05;qvalue=1;sequence=CCGGTTATTT;;FIMO_ID=2588	NZ_JAURUD010000001.1	3306777	3307067	3307077	3308360	ID=promoter-gene-J2S47_RS14330;Parent=gene-J2S47_RS14330;GeneStart=3307077;GeneEnd=3308360;ID=gene-J2S47_RS14330;Dbxref=GeneID:91551798;Name=J2S47_RS14330;gbkey=Gene;gene_biotype=protein_coding;locus_tag=J2S47_RS14330;old_locus_tag=J2S47_002847;ID=cds-WP_189414632.1;Parent=gene-J2S47_RS14330;Dbxref=GenBank:WP_189414632.1,GeneID:91551798;Name=WP_189414632.1;gbkey=CDS;inference=COORDINATES: similar to AA sequence:RefSeq:WP_004930245.1;locus_tag=J2S47_RS14330;product=M6 family metalloprotease domain-containing protein;protein_id=WP_189414632.1;transl_table=11	+	WP_189414632.1	M6 family metalloprotease domain-containing protein	222
2592	NZ_JAURUD010000001.1	fimo	nucleotide_motif	1303168	1303177	46.8	-	Name=GCBGTTTTKT_NZ_JAURUD010000001.1-;Alias=MEME-3;ID=GCBGTTTTKT-MEME-3-198-NZ_JAURUD010000001.1;pvalue=2.1e-05;qvalue=1;sequence=GCTGGTTGTT;;FIMO_ID=2592	NZ_JAURUD010000001.1	1303161	1303228	1303035	1303151	ID=promoter-gene-J2S47_RS05475;Parent=gene-J2S47_RS05475;GeneStart=1303035;GeneEnd=1303151;ID=gene-J2S47_RS05475;Dbxref=GeneID:91550027;Name=rrf;gbkey=Gene;gene=rrf;gene_biotype=rRNA;locus_tag=J2S47_RS05475;old_locus_tag=J2S47_006855;ID=rna-J2S47_RS05475;Parent=gene-J2S47_RS05475;Dbxref=RFAM:RF00001,GeneID:91550027;gbkey=rRNA;gene=rrf;inference=COORDINATES: profile:INFERNAL:1.1.5;locus_tag=J2S47_RS05475;product=5S ribosomal RNA	-		5S ribosomal RNA	26
2593	NZ_JAURUD010000001.1	fimo	nucleotide_motif	1322229	1322238	46.8	+	Name=GCBGTTTTKT_NZ_JAURUD010000001.1+;Alias=MEME-3;ID=GCBGTTTTKT-MEME-3-199-NZ_JAURUD010000001.1;pvalue=2.1e-05;qvalue=1;sequence=GCTGGTTGTT;;FIMO_ID=2593	NZ_JAURUD010000001.1	1322161	1322451	1319509	1322151	ID=promoter-gene-J2S47_RS05540;Parent=gene-J2S47_RS05540;GeneStart=1319509;GeneEnd=1322151;ID=gene-J2S47_RS05540;Dbxref=GeneID:91550040;Name=J2S47_RS05540;gbkey=Gene;gene_biotype=protein_coding;locus_tag=J2S47_RS05540;old_locus_tag=J2S47_001108;ID=cds-WP_189425099.1;Parent=gene-J2S47_RS05540;Dbxref=GenBank:WP_189425099.1,GeneID:91550040;Name=WP_189425099.1;gbkey=CDS;inference=COORDINATES: similar to AA sequence:RefSeq:WP_015661896.1;locus_tag=J2S47_RS05540;product=sensor histidine kinase;protein_id=WP_189425099.1;transl_table=11	-	WP_189425099.1	sensor histidine kinase	87
2595	NZ_JAURUD010000001.1	fimo	nucleotide_motif	3092974	3092983	46.8	-	Name=GCBGTTTTKT_NZ_JAURUD010000001.1-;Alias=MEME-3;ID=GCBGTTTTKT-MEME-3-201-NZ_JAURUD010000001.1;pvalue=2.1e-05;qvalue=1;sequence=GCTGGTTGTT;;FIMO_ID=2595	NZ_JAURUD010000001.1	3092967	3093034	3092841	3092957	ID=promoter-gene-J2S47_RS13385;Parent=gene-J2S47_RS13385;GeneStart=3092841;GeneEnd=3092957;ID=gene-J2S47_RS13385;Dbxref=GeneID:91551609;Name=rrf;gbkey=Gene;gene=rrf;gene_biotype=rRNA;locus_tag=J2S47_RS13385;old_locus_tag=J2S47_006886;ID=rna-J2S47_RS13385;Parent=gene-J2S47_RS13385;Dbxref=RFAM:RF00001,GeneID:91551609;gbkey=rRNA;gene=rrf;inference=COORDINATES: profile:INFERNAL:1.1.5;locus_tag=J2S47_RS13385;product=5S ribosomal RNA	-		5S ribosomal RNA	26
2596	NZ_JAURUD010000001.1	fimo	nucleotide_motif	3679001	3679010	46.8	-	Name=GCBGTTTTKT_NZ_JAURUD010000001.1-;Alias=MEME-3;ID=GCBGTTTTKT-MEME-3-202-NZ_JAURUD010000001.1;pvalue=2.1e-05;qvalue=1;sequence=GCTGGTTGTT;;FIMO_ID=2596	NZ_JAURUD010000001.1	3678994	3679061	3678868	3678984	ID=promoter-gene-J2S47_RS16255;Parent=gene-J2S47_RS16255;GeneStart=3678868;GeneEnd=3678984;ID=gene-J2S47_RS16255;Dbxref=GeneID:91552183;Name=rrf;gbkey=Gene;gene=rrf;gene_biotype=rRNA;locus_tag=J2S47_RS16255;old_locus_tag=J2S47_006894;ID=rna-J2S47_RS16255;Parent=gene-J2S47_RS16255;Dbxref=RFAM:RF00001,GeneID:91552183;gbkey=rRNA;gene=rrf;inference=COORDINATES: profile:INFERNAL:1.1.5;locus_tag=J2S47_RS16255;product=5S ribosomal RNA	-		5S ribosomal RNA	26
2598	NZ_JAURUD010000001.1	fimo	nucleotide_motif	4328302	4328311	46.8	+	Name=GCBGTTTTKT_NZ_JAURUD010000001.1+;Alias=MEME-3;ID=GCBGTTTTKT-MEME-3-204-NZ_JAURUD010000001.1;pvalue=2.1e-05;qvalue=1;sequence=GCTGGTTGTT;;FIMO_ID=2598	NZ_JAURUD010000001.1	4328251	4328318	4328328	4328444	ID=promoter-gene-J2S47_RS19265;Parent=gene-J2S47_RS19265;GeneStart=4328328;GeneEnd=4328444;ID=gene-J2S47_RS19265;Dbxref=GeneID:91552785;Name=rrf;gbkey=Gene;gene=rrf;gene_biotype=rRNA;locus_tag=J2S47_RS19265;old_locus_tag=J2S47_006919;ID=rna-J2S47_RS19265;Parent=gene-J2S47_RS19265;Dbxref=RFAM:RF00001,GeneID:91552785;gbkey=rRNA;gene=rrf;inference=COORDINATES: profile:INFERNAL:1.1.5;locus_tag=J2S47_RS19265;product=5S ribosomal RNA	+		5S ribosomal RNA	17
2602	NZ_JAURUD010000001.1	fimo	nucleotide_motif	5561364	5561373	46.8	+	Name=GCBGTTTTKT_NZ_JAURUD010000001.1+;Alias=MEME-3;ID=GCBGTTTTKT-MEME-3-208-NZ_JAURUD010000001.1;pvalue=2.1e-05;qvalue=1;sequence=GCTGGTTGTT;;FIMO_ID=2602	NZ_JAURUD010000001.1	5561313	5561380	5561390	5561506	ID=promoter-gene-J2S47_RS24975;Parent=gene-J2S47_RS24975;GeneStart=5561390;GeneEnd=5561506;ID=gene-J2S47_RS24975;Dbxref=GeneID:91553927;Name=rrf;gbkey=Gene;gene=rrf;gene_biotype=rRNA;locus_tag=J2S47_RS24975;old_locus_tag=J2S47_006932;ID=rna-J2S47_RS24975;Parent=gene-J2S47_RS24975;Dbxref=RFAM:RF00001,GeneID:91553927;gbkey=rRNA;gene=rrf;inference=COORDINATES: profile:INFERNAL:1.1.5;locus_tag=J2S47_RS24975;product=5S ribosomal RNA	+		5S ribosomal RNA	17
2605	NZ_JAURUD010000001.1	fimo	nucleotide_motif	4831248	4831257	46.7	+	Name=GCBGTTTTKT_NZ_JAURUD010000001.1+;Alias=MEME-3;ID=GCBGTTTTKT-MEME-3-211-NZ_JAURUD010000001.1;pvalue=2.13e-05;qvalue=1;sequence=CCTGGTTTCT;;FIMO_ID=2605	NZ_JAURUD010000001.1	4831241	4831416	4831426	4832727	ID=promoter-gene-J2S47_RS21715;Parent=gene-J2S47_RS21715;GeneStart=4831426;GeneEnd=4832727;ID=gene-J2S47_RS21715;Dbxref=GeneID:91553275;Name=J2S47_RS21715;gbkey=Gene;gene_biotype=protein_coding;locus_tag=J2S47_RS21715;old_locus_tag=J2S47_004310;ID=cds-WP_189415484.1;Parent=gene-J2S47_RS21715;Dbxref=GenBank:WP_189415484.1,GeneID:91553275;Name=WP_189415484.1;Ontology_term=GO:0055085,GO:0022857,GO:0016020;gbkey=CDS;go_component=membrane|0016020||IEA;go_function=transmembrane transporter activity|0022857||IEA;go_process=transmembrane transport|0055085||IEA;inference=COORDINATES: similar to AA sequence:RefSeq:WP_013001138.1;locus_tag=J2S47_RS21715;product=Nramp family divalent metal transporter;protein_id=WP_189415484.1;transl_table=11	+	WP_189415484.1	Nramp family divalent metal transporter	169
2605	NZ_JAURUD010000001.1	fimo	nucleotide_motif	4831248	4831257	46.7	+	Name=GCBGTTTTKT_NZ_JAURUD010000001.1+;Alias=MEME-3;ID=GCBGTTTTKT-MEME-3-211-NZ_JAURUD010000001.1;pvalue=2.13e-05;qvalue=1;sequence=CCTGGTTTCT;;FIMO_ID=2605	NZ_JAURUD010000001.1	4831250	4831425	4829888	4831240	ID=promoter-gene-J2S47_RS21710;Parent=gene-J2S47_RS21710;GeneStart=4829888;GeneEnd=4831240;ID=gene-J2S47_RS21710;Dbxref=GeneID:91553274;Name=J2S47_RS21710;gbkey=Gene;gene_biotype=protein_coding;locus_tag=J2S47_RS21710;old_locus_tag=J2S47_004309;ID=cds-WP_189415486.1;Parent=gene-J2S47_RS21710;Dbxref=GenBank:WP_189415486.1,GeneID:91553274;Name=WP_189415486.1;Ontology_term=GO:0006508,GO:0004181,GO:0008270;gbkey=CDS;go_function=metallocarboxypeptidase activity|0004181||IEA,zinc ion binding|0008270||IEA;go_process=proteolysis|0006508||IEA;inference=COORDINATES: similar to AA sequence:RefSeq:WP_019436406.1;locus_tag=J2S47_RS21710;product=M14 family metallopeptidase;protein_id=WP_189415486.1;transl_table=11	-	WP_189415486.1	M14 family metallopeptidase	17
2619	NZ_JAURUD010000001.1	fimo	nucleotide_motif	3292378	3292387	46.4	+	Name=GCBGTTTTKT_NZ_JAURUD010000001.1+;Alias=MEME-3;ID=GCBGTTTTKT-MEME-3-225-NZ_JAURUD010000001.1;pvalue=2.3e-05;qvalue=1;sequence=GCGGTTCTGT;;FIMO_ID=2619	NZ_JAURUD010000001.1	3292313	3292486	3292496	3293701	ID=promoter-gene-J2S47_RS14265;Parent=gene-J2S47_RS14265;GeneStart=3292496;GeneEnd=3293701;ID=gene-J2S47_RS14265;Dbxref=GeneID:91551785;Name=J2S47_RS14265;gbkey=Gene;gene_biotype=protein_coding;locus_tag=J2S47_RS14265;old_locus_tag=J2S47_002834;ID=cds-WP_189414642.1;Parent=gene-J2S47_RS14265;Dbxref=GenBank:WP_189414642.1,GeneID:91551785;Name=WP_189414642.1;Ontology_term=GO:0018104,GO:0071972;gbkey=CDS;go_function=peptidoglycan L%2CD-transpeptidase activity|0071972||IEA;go_process=peptidoglycan-protein cross-linking|0018104||IEA;inference=COORDINATES: similar to AA sequence:RefSeq:WP_003975623.1;locus_tag=J2S47_RS14265;product=L%2CD-transpeptidase;protein_id=WP_189414642.1;transl_table=11	+	WP_189414642.1	L%2CD-transpeptidase	109
2620	NZ_JAURUD010000001.1	fimo	nucleotide_motif	3423615	3423624	46.4	-	Name=GCBGTTTTKT_NZ_JAURUD010000001.1-;Alias=MEME-3;ID=GCBGTTTTKT-MEME-3-226-NZ_JAURUD010000001.1;pvalue=2.3e-05;qvalue=1;sequence=GCCGGTTTCT;;FIMO_ID=2620	NZ_JAURUD010000001.1	3423549	3423839	3423849	3424502	ID=promoter-gene-J2S47_RS15005;Parent=gene-J2S47_RS15005;GeneStart=3423849;GeneEnd=3424502;ID=gene-J2S47_RS15005;Dbxref=GeneID:91551933;Name=J2S47_RS15005;gbkey=Gene;gene_biotype=protein_coding;locus_tag=J2S47_RS15005;old_locus_tag=J2S47_002985;ID=cds-WP_189414513.1;Parent=gene-J2S47_RS15005;Dbxref=GenBank:WP_189414513.1,GeneID:91551933;Name=WP_189414513.1;gbkey=CDS;inference=COORDINATES: similar to AA sequence:RefSeq:WP_003991057.1;locus_tag=J2S47_RS15005;product=bifunctional DNA primase/polymerase;protein_id=WP_189414513.1;transl_table=11	+	WP_189414513.1	bifunctional DNA primase/polymerase	225
2620	NZ_JAURUD010000001.1	fimo	nucleotide_motif	3423615	3423624	46.4	-	Name=GCBGTTTTKT_NZ_JAURUD010000001.1-;Alias=MEME-3;ID=GCBGTTTTKT-MEME-3-226-NZ_JAURUD010000001.1;pvalue=2.3e-05;qvalue=1;sequence=GCCGGTTTCT;;FIMO_ID=2620	NZ_JAURUD010000001.1	3423558	3423848	3422163	3423548	ID=promoter-gene-J2S47_RS15000;Parent=gene-J2S47_RS15000;GeneStart=3422163;GeneEnd=3423548;ID=gene-J2S47_RS15000;Dbxref=GeneID:91551932;Name=J2S47_RS15000;gbkey=Gene;gene_biotype=protein_coding;locus_tag=J2S47_RS15000;old_locus_tag=J2S47_002984;ID=cds-WP_189414514.1;Parent=gene-J2S47_RS15000;Dbxref=GenBank:WP_189414514.1,GeneID:91551932;Name=WP_189414514.1;gbkey=CDS;inference=COORDINATES: similar to AA sequence:RefSeq:WP_020140374.1;locus_tag=J2S47_RS15000;product=transcriptional regulator;protein_id=WP_189414514.1;transl_table=11	-	WP_189414514.1	transcriptional regulator	76
2628	NZ_JAURUD010000001.1	fimo	nucleotide_motif	6163930	6163939	46.4	+	Name=GCBGTTTTKT_NZ_JAURUD010000001.1+;Alias=MEME-3;ID=GCBGTTTTKT-MEME-3-234-NZ_JAURUD010000001.1;pvalue=2.3e-05;qvalue=1;sequence=GCGGTTCTGT;;FIMO_ID=2628	NZ_JAURUD010000001.1	6163713	6163954	6163964	6164377	ID=promoter-gene-J2S47_RS27560;Parent=gene-J2S47_RS27560;GeneStart=6163964;GeneEnd=6164377;ID=gene-J2S47_RS27560;Dbxref=GeneID:91554444;Name=J2S47_RS27560;gbkey=Gene;gene_biotype=protein_coding;locus_tag=J2S47_RS27560;old_locus_tag=J2S47_005466;ID=cds-WP_229868535.1;Parent=gene-J2S47_RS27560;Dbxref=GenBank:WP_229868535.1,GeneID:91554444;Name=WP_229868535.1;Ontology_term=GO:0010181,GO:0016491,GO:0016646;gbkey=CDS;go_function=FMN binding|0010181||IEA,oxidoreductase activity|0016491||IEA,oxidoreductase activity%2C acting on the CH-NH group of donors%2C NAD or NADP as acceptor|0016646||IEA;inference=COORDINATES: similar to AA sequence:RefSeq:WP_018515027.1;locus_tag=J2S47_RS27560;product=flavin reductase family protein;protein_id=WP_229868535.1;transl_table=11	+	WP_229868535.1	flavin reductase family protein	25
2628	NZ_JAURUD010000001.1	fimo	nucleotide_motif	6163930	6163939	46.4	+	Name=GCBGTTTTKT_NZ_JAURUD010000001.1+;Alias=MEME-3;ID=GCBGTTTTKT-MEME-3-234-NZ_JAURUD010000001.1;pvalue=2.3e-05;qvalue=1;sequence=GCGGTTCTGT;;FIMO_ID=2628	NZ_JAURUD010000001.1	6163722	6163963	6162720	6163712	ID=promoter-gene-J2S47_RS27555;Parent=gene-J2S47_RS27555;GeneStart=6162720;GeneEnd=6163712;ID=gene-J2S47_RS27555;Dbxref=GeneID:91554443;Name=J2S47_RS27555;gbkey=Gene;gene_biotype=protein_coding;locus_tag=J2S47_RS27555;old_locus_tag=J2S47_005465;ID=cds-WP_189424015.1;Parent=gene-J2S47_RS27555;Dbxref=GenBank:WP_189424015.1,GeneID:91554443;Name=WP_189424015.1;Ontology_term=GO:0043565;gbkey=CDS;go_function=sequence-specific DNA binding|0043565||IEA;inference=COORDINATES: protein motif:HMM:NF013224.6;locus_tag=J2S47_RS27555;product=Lrp/AsnC family transcriptional regulator;protein_id=WP_189424015.1;transl_table=11	-	WP_189424015.1	Lrp/AsnC family transcriptional regulator	227
2641	NZ_JAURUD010000001.1	fimo	nucleotide_motif	2840821	2840830	46.2	-	Name=GCBGTTTTKT_NZ_JAURUD010000001.1-;Alias=MEME-3;ID=GCBGTTTTKT-MEME-3-247-NZ_JAURUD010000001.1;pvalue=2.37e-05;qvalue=1;sequence=GCTGTTCTTG;;FIMO_ID=2641	NZ_JAURUD010000001.1	2840654	2840944	2840954	2843248	ID=promoter-gene-J2S47_RS12310;Parent=gene-J2S47_RS12310;GeneStart=2840954;GeneEnd=2843248;ID=gene-J2S47_RS12310;Dbxref=GeneID:91551394;Name=J2S47_RS12310;gbkey=Gene;gene_biotype=protein_coding;locus_tag=J2S47_RS12310;old_locus_tag=J2S47_002453;ID=cds-WP_189420259.1;Parent=gene-J2S47_RS12310;Dbxref=GenBank:WP_189420259.1,GeneID:91551394;Name=WP_189420259.1;gbkey=CDS;inference=COORDINATES: ab initio prediction:GeneMarkS-2+;locus_tag=J2S47_RS12310;product=hypothetical protein;protein_id=WP_189420259.1;transl_table=11	+	WP_189420259.1	hypothetical protein	124
2649	NZ_JAURUD010000001.1	fimo	nucleotide_motif	4206677	4206686	46.1	-	Name=GCBGTTTTKT_NZ_JAURUD010000001.1-;Alias=MEME-3;ID=GCBGTTTTKT-MEME-3-255-NZ_JAURUD010000001.1;pvalue=2.45e-05;qvalue=1;sequence=CCCGTTCTGT;;FIMO_ID=2649	NZ_JAURUD010000001.1	4206591	4206684	4206694	4207383	ID=promoter-gene-J2S47_RS18735;Parent=gene-J2S47_RS18735;GeneStart=4206694;GeneEnd=4207383;ID=gene-J2S47_RS18735;Dbxref=GeneID:91552679;Name=J2S47_RS18735;gbkey=Gene;gene_biotype=protein_coding;locus_tag=J2S47_RS18735;old_locus_tag=J2S47_003719;ID=cds-WP_189421914.1;Parent=gene-J2S47_RS18735;Dbxref=GenBank:WP_189421914.1,GeneID:91552679;Name=WP_189421914.1;Ontology_term=GO:0009132,GO:0016817,GO:0046872;gbkey=CDS;go_function=hydrolase activity%2C acting on acid anhydrides|0016817||IEA,metal ion binding|0046872||IEA;go_process=nucleoside diphosphate metabolic process|0009132||IEA;inference=COORDINATES: similar to AA sequence:RefSeq:WP_020129288.1;locus_tag=J2S47_RS18735;product=NUDIX hydrolase;protein_id=WP_189421914.1;transl_table=11	+	WP_189421914.1	NUDIX hydrolase	8
2650	NZ_JAURUD010000001.1	fimo	nucleotide_motif	4604803	4604812	46.1	-	Name=GCBGTTTTKT_NZ_JAURUD010000001.1-;Alias=MEME-3;ID=GCBGTTTTKT-MEME-3-256-NZ_JAURUD010000001.1;pvalue=2.45e-05;qvalue=1;sequence=CCCGTTCTGT;;FIMO_ID=2650	NZ_JAURUD010000001.1	4604757	4605047	4603539	4604747	ID=promoter-gene-J2S47_RS20685;Parent=gene-J2S47_RS20685;GeneStart=4603539;GeneEnd=4604747;ID=gene-J2S47_RS20685;Dbxref=GeneID:91553069;Name=J2S47_RS20685;gbkey=Gene;gene_biotype=protein_coding;locus_tag=J2S47_RS20685;old_locus_tag=J2S47_004102;ID=cds-WP_189417806.1;Parent=gene-J2S47_RS20685;Dbxref=GenBank:WP_189417806.1,GeneID:91553069;Name=WP_189417806.1;Ontology_term=GO:0016628,GO:0051287;gbkey=CDS;go_function=oxidoreductase activity%2C acting on the CH-CH group of donors%2C NAD or NADP as acceptor|0016628||IEA,NAD binding|0051287||IEA;inference=COORDINATES: similar to AA sequence:RefSeq:WP_015658403.1;locus_tag=J2S47_RS20685;product=nucleotide sugar dehydrogenase;protein_id=WP_189417806.1;transl_table=11	-	WP_189417806.1	nucleotide sugar dehydrogenase	65
2650	NZ_JAURUD010000001.1	fimo	nucleotide_motif	4604803	4604812	46.1	-	Name=GCBGTTTTKT_NZ_JAURUD010000001.1-;Alias=MEME-3;ID=GCBGTTTTKT-MEME-3-256-NZ_JAURUD010000001.1;pvalue=2.45e-05;qvalue=1;sequence=CCCGTTCTGT;;FIMO_ID=2650	NZ_JAURUD010000001.1	4604771	4605061	4605071	4606777	ID=promoter-gene-J2S47_RS20690;Parent=gene-J2S47_RS20690;GeneStart=4605071;GeneEnd=4606777;ID=gene-J2S47_RS20690;Dbxref=GeneID:91553070;Name=J2S47_RS20690;gbkey=Gene;gene_biotype=protein_coding;locus_tag=J2S47_RS20690;old_locus_tag=J2S47_004103;ID=cds-WP_189417801.1;Parent=gene-J2S47_RS20690;Dbxref=GenBank:WP_189417801.1,GeneID:91553070;Name=WP_189417801.1;Ontology_term=GO:0006072,GO:0004368,GO:0071949,GO:0009331;gbkey=CDS;go_component=glycerol-3-phosphate dehydrogenase (FAD) complex|0009331||IEA;go_function=glycerol-3-phosphate dehydrogenase (quinone) activity|0004368||IEA,FAD binding|0071949||IEA;go_process=glycerol-3-phosphate metabolic process|0006072||IEA;inference=COORDINATES: similar to AA sequence:RefSeq:WP_016434677.1;locus_tag=J2S47_RS20690;product=glycerol-3-phosphate dehydrogenase/oxidase;protein_id=WP_189417801.1;transl_table=11	+	WP_189417801.1	glycerol-3-phosphate dehydrogenase/oxidase	259
2653	NZ_JAURUD010000001.1	fimo	nucleotide_motif	5961562	5961571	46	-	Name=GCBGTTTTKT_NZ_JAURUD010000001.1-;Alias=MEME-3;ID=GCBGTTTTKT-MEME-3-259-NZ_JAURUD010000001.1;pvalue=2.49e-05;qvalue=1;sequence=CCTGTTATGT;;FIMO_ID=2653	NZ_JAURUD010000001.1	5961315	5961605	5960439	5961305	ID=promoter-gene-J2S47_RS26665;Parent=gene-J2S47_RS26665;GeneStart=5960439;GeneEnd=5961305;ID=gene-J2S47_RS26665;Dbxref=GeneID:91554265;Name=J2S47_RS26665;gbkey=Gene;gene_biotype=protein_coding;locus_tag=J2S47_RS26665;old_locus_tag=J2S47_005288;ID=cds-WP_189421307.1;Parent=gene-J2S47_RS26665;Dbxref=GenBank:WP_189421307.1,GeneID:91554265;Name=WP_189421307.1;Ontology_term=GO:0016310,GO:0005524,GO:0016301;gbkey=CDS;go_function=ATP binding|0005524||IEA,kinase activity|0016301||IEA;go_process=phosphorylation|0016310||IEA;inference=COORDINATES: similar to AA sequence:RefSeq:WP_014675719.1;locus_tag=J2S47_RS26665;product=phosphotransferase enzyme family protein;protein_id=WP_189421307.1;transl_table=11	-	WP_189421307.1	phosphotransferase enzyme family protein	266
2653	NZ_JAURUD010000001.1	fimo	nucleotide_motif	5961562	5961571	46	-	Name=GCBGTTTTKT_NZ_JAURUD010000001.1-;Alias=MEME-3;ID=GCBGTTTTKT-MEME-3-259-NZ_JAURUD010000001.1;pvalue=2.49e-05;qvalue=1;sequence=CCTGTTATGT;;FIMO_ID=2653	NZ_JAURUD010000001.1	5961340	5961630	5961640	5962551	ID=promoter-gene-J2S47_RS26670;Parent=gene-J2S47_RS26670;GeneStart=5961640;GeneEnd=5962551;ID=gene-J2S47_RS26670;Dbxref=GeneID:91554266;Name=J2S47_RS26670;gbkey=Gene;gene_biotype=protein_coding;locus_tag=J2S47_RS26670;old_locus_tag=J2S47_005289;ID=cds-WP_189421309.1;Parent=gene-J2S47_RS26670;Dbxref=GenBank:WP_189421309.1,GeneID:91554266;Name=WP_189421309.1;Ontology_term=GO:0008643,GO:0055085,GO:0042626,GO:0140359;gbkey=CDS;go_function=ATPase-coupled transmembrane transporter activity|0042626||IEA,ABC-type transporter activity|0140359||IEA;go_process=carbohydrate transport|0008643||IEA,transmembrane transport|0055085||IEA;inference=COORDINATES: similar to AA sequence:RefSeq:WP_007385505.1;locus_tag=J2S47_RS26670;product=carbohydrate ABC transporter permease;protein_id=WP_189421309.1;transl_table=11	+	WP_189421309.1	carbohydrate ABC transporter permease	69
2656	NZ_JAURUD010000001.1	fimo	nucleotide_motif	1216453	1216462	45.7	-	Name=GCBGTTTTKT_NZ_JAURUD010000001.1-;Alias=MEME-3;ID=GCBGTTTTKT-MEME-3-262-NZ_JAURUD010000001.1;pvalue=2.69e-05;qvalue=1;sequence=GCGGGTTTGT;;FIMO_ID=2656	NZ_JAURUD010000001.1	1216191	1216481	1215657	1216181	ID=promoter-gene-J2S47_RS05055;Parent=gene-J2S47_RS05055;GeneStart=1215657;GeneEnd=1216181;ID=gene-J2S47_RS05055;Dbxref=GeneID:91549943;Name=J2S47_RS05055;gbkey=Gene;gene_biotype=protein_coding;locus_tag=J2S47_RS05055;old_locus_tag=J2S47_001013;ID=cds-WP_306884938.1;Parent=gene-J2S47_RS05055;Dbxref=GenBank:WP_306884938.1,GeneID:91549943;Name=WP_306884938.1;gbkey=CDS;inference=COORDINATES: similar to AA sequence:RefSeq:WP_018518488.1;locus_tag=J2S47_RS05055;product=SRPBCC family protein;protein_id=WP_306884938.1;transl_table=11	-	WP_306884938.1	SRPBCC family protein	281
2656	NZ_JAURUD010000001.1	fimo	nucleotide_motif	1216453	1216462	45.7	-	Name=GCBGTTTTKT_NZ_JAURUD010000001.1-;Alias=MEME-3;ID=GCBGTTTTKT-MEME-3-262-NZ_JAURUD010000001.1;pvalue=2.69e-05;qvalue=1;sequence=GCGGGTTTGT;;FIMO_ID=2656	NZ_JAURUD010000001.1	1216318	1216608	1216618	1217253	ID=promoter-gene-J2S47_RS05060;Parent=gene-J2S47_RS05060;GeneStart=1216618;GeneEnd=1217253;ID=gene-J2S47_RS05060;Dbxref=GeneID:91549944;Name=J2S47_RS05060;gbkey=Gene;gene_biotype=protein_coding;locus_tag=J2S47_RS05060;old_locus_tag=J2S47_001014;ID=cds-WP_189421496.1;Parent=gene-J2S47_RS05060;Dbxref=GenBank:WP_189421496.1,GeneID:91549944;Name=WP_189421496.1;gbkey=CDS;inference=COORDINATES: similar to AA sequence:RefSeq:WP_007447111.1;locus_tag=J2S47_RS05060;product=hypothetical protein;protein_id=WP_189421496.1;transl_table=11	+	WP_189421496.1	hypothetical protein	156
2658	NZ_JAURUD010000001.1	fimo	nucleotide_motif	967453	967462	45.6	-	Name=GCBGTTTTKT_NZ_JAURUD010000001.1-;Alias=MEME-3;ID=GCBGTTTTKT-MEME-3-264-NZ_JAURUD010000001.1;pvalue=2.73e-05;qvalue=1;sequence=GCTGTTTTCG;;FIMO_ID=2658	NZ_JAURUD010000001.1	967312	967466	967476	968087	ID=promoter-gene-J2S47_RS04205;Parent=gene-J2S47_RS04205;GeneStart=967476;GeneEnd=968087;ID=gene-J2S47_RS04205;Dbxref=GeneID:91549773;Name=J2S47_RS04205;gbkey=Gene;gene_biotype=protein_coding;locus_tag=J2S47_RS04205;old_locus_tag=J2S47_000844;ID=cds-WP_189421586.1;Parent=gene-J2S47_RS04205;Dbxref=GenBank:WP_189421586.1,GeneID:91549773;Name=WP_189421586.1;Ontology_term=GO:0009055,GO:0010181;gbkey=CDS;go_function=electron transfer activity|0009055||IEA,FMN binding|0010181||IEA;inference=COORDINATES: similar to AA sequence:RefSeq:WP_014669476.1;locus_tag=J2S47_RS04205;product=flavodoxin family protein;protein_id=WP_189421586.1;transl_table=11	+	WP_189421586.1	flavodoxin family protein	14
2666	NZ_JAURUD010000001.1	fimo	nucleotide_motif	38102	38111	45.4	-	Name=GCBGTTTTKT_NZ_JAURUD010000001.1-;Alias=MEME-3;ID=GCBGTTTTKT-MEME-3-272-NZ_JAURUD010000001.1;pvalue=2.91e-05;qvalue=1;sequence=CCTGTTCTTC;;FIMO_ID=2666	NZ_JAURUD010000001.1	37844	38110	38120	38653	ID=promoter-gene-J2S47_RS00135;Parent=gene-J2S47_RS00135;GeneStart=38120;GeneEnd=38653;ID=gene-J2S47_RS00135;Dbxref=GeneID:91548959;Name=J2S47_RS00135;gbkey=Gene;gene_biotype=protein_coding;locus_tag=J2S47_RS00135;old_locus_tag=J2S47_000031;ID=cds-WP_189419482.1;Parent=gene-J2S47_RS00135;Dbxref=GenBank:WP_189419482.1,GeneID:91548959;Name=WP_189419482.1;Ontology_term=GO:0005509;gbkey=CDS;go_function=calcium ion binding|0005509||IEA;inference=COORDINATES: similar to AA sequence:RefSeq:WP_019328136.1;locus_tag=J2S47_RS00135;product=EF-hand domain-containing protein;protein_id=WP_189419482.1;transl_table=11	+	WP_189419482.1	EF-hand domain-containing protein	9
2721	NZ_JAURUD010000001.1	fimo	nucleotide_motif	7354166	7354175	45.2	+	Name=GCBGTTTTKT_NZ_JAURUD010000001.1+;Alias=MEME-3;ID=GCBGTTTTKT-MEME-3-327-NZ_JAURUD010000001.1;pvalue=2.99e-05;qvalue=1;sequence=GCGGTTCTCT;;FIMO_ID=2721	NZ_JAURUD010000001.1	7354151	7354200	7353581	7354141	ID=promoter-gene-J2S47_RS32120;Parent=gene-J2S47_RS32120;GeneStart=7353581;GeneEnd=7354141;ID=gene-J2S47_RS32120;Dbxref=GeneID:91555356;Name=J2S47_RS32120;gbkey=Gene;gene_biotype=protein_coding;locus_tag=J2S47_RS32120;old_locus_tag=J2S47_006372;ID=cds-WP_189414103.1;Parent=gene-J2S47_RS32120;Dbxref=GenBank:WP_189414103.1,GeneID:91555356;Name=WP_189414103.1;Ontology_term=GO:0046677,GO:0071555,GO:0005576;gbkey=CDS;go_component=extracellular region|0005576||IEA;go_process=response to antibiotic|0046677||IEA,cell wall organization|0071555||IEA;inference=COORDINATES: similar to AA sequence:RefSeq:WP_019068506.1;locus_tag=J2S47_RS32120;product=VanZ family protein;protein_id=WP_189414103.1;transl_table=11	-	WP_189414103.1	VanZ family protein	34
2731	NZ_JAURUD010000001.1	fimo	nucleotide_motif	1133741	1133750	45	-	Name=GCBGTTTTKT_NZ_JAURUD010000001.1-;Alias=MEME-3;ID=GCBGTTTTKT-MEME-3-337-NZ_JAURUD010000001.1;pvalue=3.19e-05;qvalue=1;sequence=GCCGTTCTTC;;FIMO_ID=2731	NZ_JAURUD010000001.1	1133549	1133839	1133357	1133539	ID=promoter-gene-J2S47_RS04635;Parent=gene-J2S47_RS04635;GeneStart=1133357;GeneEnd=1133539;ID=gene-J2S47_RS04635;Dbxref=GeneID:91549859;Name=J2S47_RS04635;gbkey=Gene;gene_biotype=protein_coding;locus_tag=J2S47_RS04635;old_locus_tag=J2S47_000930;ID=cds-WP_189422488.1;Parent=gene-J2S47_RS04635;Dbxref=GenBank:WP_189422488.1,GeneID:91549859;Name=WP_189422488.1;gbkey=CDS;inference=COORDINATES: similar to AA sequence:RefSeq:WP_019327443.1;locus_tag=J2S47_RS04635;product=hypothetical protein;protein_id=WP_189422488.1;transl_table=11	-	WP_189422488.1	hypothetical protein	211
2811	NZ_JAURUD010000001.1	fimo	nucleotide_motif	6775572	6775581	45	+	Name=GCBGTTTTKT_NZ_JAURUD010000001.1+;Alias=MEME-3;ID=GCBGTTTTKT-MEME-3-417-NZ_JAURUD010000001.1;pvalue=3.19e-05;qvalue=1;sequence=GCCGTTCTTC;;FIMO_ID=2811	NZ_JAURUD010000001.1	6775494	6775656	6773979	6775484	ID=promoter-gene-J2S47_RS29745;Parent=gene-J2S47_RS29745;GeneStart=6773979;GeneEnd=6775484;ID=gene-J2S47_RS29745;Dbxref=GeneID:91554881;Name=J2S47_RS29745;gbkey=Gene;gene_biotype=protein_coding;locus_tag=J2S47_RS29745;old_locus_tag=J2S47_005901;ID=cds-WP_189415613.1;Parent=gene-J2S47_RS29745;Dbxref=GenBank:WP_189415613.1,GeneID:91554881;Name=WP_189415613.1;Ontology_term=GO:0006470,GO:0004722,GO:0005524,GO:0046872;gbkey=CDS;go_function=protein serine/threonine phosphatase activity|0004722||IEA,ATP binding|0005524||IEA,metal ion binding|0046872||IEA;go_process=protein dephosphorylation|0006470||IEA;inference=COORDINATES: similar to AA sequence:RefSeq:WP_018558624.1;locus_tag=J2S47_RS29745;product=ATP-binding SpoIIE family protein phosphatase;protein_id=WP_189415613.1;transl_table=11	-	WP_189415613.1	ATP-binding SpoIIE family protein phosphatase	97
2819	NZ_JAURUD010000001.1	fimo	nucleotide_motif	7201262	7201271	45	-	Name=GCBGTTTTKT_NZ_JAURUD010000001.1-;Alias=MEME-3;ID=GCBGTTTTKT-MEME-3-425-NZ_JAURUD010000001.1;pvalue=3.19e-05;qvalue=1;sequence=GCCGTTCTTC;;FIMO_ID=2819	NZ_JAURUD010000001.1	7201039	7201329	7199500	7201029	ID=promoter-gene-J2S47_RS31365;Parent=gene-J2S47_RS31365;GeneStart=7199500;GeneEnd=7201029;ID=gene-J2S47_RS31365;Dbxref=GeneID:91555205;Name=J2S47_RS31365;gbkey=Gene;gene_biotype=protein_coding;locus_tag=J2S47_RS31365;old_locus_tag=J2S47_006222;ID=cds-WP_189414370.1;Parent=gene-J2S47_RS31365;Dbxref=GenBank:WP_189414370.1,GeneID:91555205;Name=WP_189414370.1;gbkey=CDS;inference=COORDINATES: similar to AA sequence:RefSeq:WP_010045371.1;locus_tag=J2S47_RS31365;product=ABC transporter substrate-binding protein;protein_id=WP_189414370.1;transl_table=11	-	WP_189414370.1	ABC transporter substrate-binding protein	242
2823	NZ_JAURUD010000001.1	fimo	nucleotide_motif	2229521	2229530	44.8	+	Name=GCBGTTTTKT_NZ_JAURUD010000001.1+;Alias=MEME-3;ID=GCBGTTTTKT-MEME-3-429-NZ_JAURUD010000001.1;pvalue=3.28e-05;qvalue=1;sequence=GCGGGTCTTT;;FIMO_ID=2823	NZ_JAURUD010000001.1	2229480	2229604	2229614	2230261	ID=promoter-gene-J2S47_RS09685;Parent=gene-J2S47_RS09685;GeneStart=2229614;GeneEnd=2230261;ID=gene-J2S47_RS09685;Dbxref=GeneID:91550869;Name=J2S47_RS09685;gbkey=Gene;gene_biotype=protein_coding;locus_tag=J2S47_RS09685;old_locus_tag=J2S47_001928;ID=cds-WP_189413294.1;Parent=gene-J2S47_RS09685;Dbxref=GenBank:WP_189413294.1,GeneID:91550869;Name=WP_189413294.1;gbkey=CDS;inference=COORDINATES: similar to AA sequence:RefSeq:WP_019326185.1;locus_tag=J2S47_RS09685;product=heme oxygenase (biliverdin-producing);protein_id=WP_189413294.1;transl_table=11	+	WP_189413294.1	heme oxygenase (biliverdin-producing)	84
2839	NZ_JAURUD010000001.1	fimo	nucleotide_motif	5502849	5502858	44.7	+	Name=GCBGTTTTKT_NZ_JAURUD010000001.1+;Alias=MEME-3;ID=GCBGTTTTKT-MEME-3-445-NZ_JAURUD010000001.1;pvalue=3.4e-05;qvalue=1;sequence=GCCGTTCGTT;;FIMO_ID=2839	NZ_JAURUD010000001.1	5502779	5502921	5502931	5503224	ID=promoter-gene-J2S47_RS24740;Parent=gene-J2S47_RS24740;GeneStart=5502931;GeneEnd=5503224;ID=gene-J2S47_RS24740;Dbxref=GeneID:91553880;Name=J2S47_RS24740;gbkey=Gene;gene_biotype=protein_coding;locus_tag=J2S47_RS24740;old_locus_tag=J2S47_004902;ID=cds-WP_189424190.1;Parent=gene-J2S47_RS24740;Dbxref=GenBank:WP_189424190.1,GeneID:91553880;Name=WP_189424190.1;gbkey=CDS;inference=COORDINATES: similar to AA sequence:RefSeq:WP_019330973.1;locus_tag=J2S47_RS24740;product=DUF503 domain-containing protein;protein_id=WP_189424190.1;transl_table=11	+	WP_189424190.1	DUF503 domain-containing protein	73
2840	NZ_JAURUD010000001.1	fimo	nucleotide_motif	6339535	6339544	44.7	+	Name=GCBGTTTTKT_NZ_JAURUD010000001.1+;Alias=MEME-3;ID=GCBGTTTTKT-MEME-3-446-NZ_JAURUD010000001.1;pvalue=3.4e-05;qvalue=1;sequence=GCCGTTCGTT;;FIMO_ID=2840	NZ_JAURUD010000001.1	6339531	6339584	6339594	6339953	ID=promoter-gene-J2S47_RS28130;Parent=gene-J2S47_RS28130;GeneStart=6339594;GeneEnd=6339953;ID=gene-J2S47_RS28130;Dbxref=GeneID:91554558;Name=J2S47_RS28130;gbkey=Gene;gene_biotype=protein_coding;locus_tag=J2S47_RS28130;old_locus_tag=J2S47_005579;ID=cds-WP_189422237.1;Parent=gene-J2S47_RS28130;Dbxref=GenBank:WP_189422237.1,GeneID:91554558;Name=WP_189422237.1;gbkey=CDS;inference=COORDINATES: ab initio prediction:GeneMarkS-2+;locus_tag=J2S47_RS28130;product=hypothetical protein;protein_id=WP_189422237.1;transl_table=11	+	WP_189422237.1	hypothetical protein	50
2848	NZ_JAURUD010000001.1	fimo	nucleotide_motif	4519290	4519299	44.4	-	Name=GCBGTTTTKT_NZ_JAURUD010000001.1-;Alias=MEME-3;ID=GCBGTTTTKT-MEME-3-454-NZ_JAURUD010000001.1;pvalue=3.6e-05;qvalue=1;sequence=GCTGTTTGTC;;FIMO_ID=2848	NZ_JAURUD010000001.1	4519227	4519488	4519498	4519570	ID=promoter-gene-J2S47_RS20205;Parent=gene-J2S47_RS20205;GeneStart=4519498;GeneEnd=4519570;ID=gene-J2S47_RS20205;Dbxref=GeneID:91552973;Name=J2S47_RS20205;gbkey=Gene;gene_biotype=tRNA;locus_tag=J2S47_RS20205;old_locus_tag=J2S47_006923;ID=rna-J2S47_RS20205;Parent=gene-J2S47_RS20205;Dbxref=GeneID:91552973;anticodon=(pos:4519531..4519533);gbkey=tRNA;inference=COORDINATES: profile:tRNAscan-SE:2.0.12;locus_tag=J2S47_RS20205;product=tRNA-Trp	+		tRNA-Trp	199
2848	NZ_JAURUD010000001.1	fimo	nucleotide_motif	4519290	4519299	44.4	-	Name=GCBGTTTTKT_NZ_JAURUD010000001.1-;Alias=MEME-3;ID=GCBGTTTTKT-MEME-3-454-NZ_JAURUD010000001.1;pvalue=3.6e-05;qvalue=1;sequence=GCTGTTTGTC;;FIMO_ID=2848	NZ_JAURUD010000001.1	4519236	4519497	4518000	4519226	ID=promoter-gene-J2S47_RS20200;Parent=gene-J2S47_RS20200;GeneStart=4518000;GeneEnd=4519226;ID=gene-J2S47_RS20200;Dbxref=GeneID:91552972;Name=J2S47_RS20200;gbkey=Gene;gene_biotype=protein_coding;locus_tag=J2S47_RS20200;old_locus_tag=J2S47_004008;ID=cds-WP_189417956.1;Parent=gene-J2S47_RS20200;Dbxref=GenBank:WP_189417956.1,GeneID:91552972;Name=WP_189417956.1;Ontology_term=GO:0009058,GO:0008483,GO:0030170;gbkey=CDS;go_function=transaminase activity|0008483||IEA,pyridoxal phosphate binding|0030170||IEA;go_process=biosynthetic process|0009058||IEA;inference=COORDINATES: similar to AA sequence:RefSeq:WP_020132678.1;locus_tag=J2S47_RS20200;product=pyridoxal phosphate-dependent aminotransferase;protein_id=WP_189417956.1;transl_table=11	-	WP_189417956.1	pyridoxal phosphate-dependent aminotransferase	73
2849	NZ_JAURUD010000001.1	fimo	nucleotide_motif	5099823	5099832	44.4	-	Name=GCBGTTTTKT_NZ_JAURUD010000001.1-;Alias=MEME-3;ID=GCBGTTTTKT-MEME-3-455-NZ_JAURUD010000001.1;pvalue=3.65e-05;qvalue=1;sequence=CCTGTTTTCC;;FIMO_ID=2849	NZ_JAURUD010000001.1	5099655	5099926	5095836	5099645	ID=promoter-gene-J2S47_RS22905;Parent=gene-J2S47_RS22905;GeneStart=5095836;GeneEnd=5099645;ID=gene-J2S47_RS22905;Dbxref=GeneID:91553513;Name=J2S47_RS22905;gbkey=Gene;gene_biotype=protein_coding;locus_tag=J2S47_RS22905;old_locus_tag=J2S47_004546;ID=cds-WP_189415064.1;Parent=gene-J2S47_RS22905;Dbxref=GenBank:WP_189415064.1,GeneID:91553513;Name=WP_189415064.1;Ontology_term=GO:0006099,GO:0004591,GO:0016746,GO:0030976;gbkey=CDS;go_function=oxoglutarate dehydrogenase (succinyl-transferring) activity|0004591||IEA,acyltransferase activity|0016746||IEA,thiamine pyrophosphate binding|0030976||IEA;go_process=tricarboxylic acid cycle|0006099||IEA;inference=COORDINATES: similar to AA sequence:RefSeq:WP_011030150.1;locus_tag=J2S47_RS22905;product=multifunctional oxoglutarate decarboxylase/oxoglutarate dehydrogenase thiamine pyrophosphate-binding subunit/dihydrolipoyllysine-residue succinyltransferase subunit;protein_id=WP_189415064.1;transl_table=11	-	WP_189415064.1	multifunctional oxoglutarate decarboxylase/oxoglutarate dehydrogenase thiamine pyrophosphate-binding subunit/dihydrolipoyllysine-residue succinyltransferase subunit	187
2850	NZ_JAURUD010000001.1	fimo	nucleotide_motif	5709316	5709325	44.4	+	Name=GCBGTTTTKT_NZ_JAURUD010000001.1+;Alias=MEME-3;ID=GCBGTTTTKT-MEME-3-456-NZ_JAURUD010000001.1;pvalue=3.65e-05;qvalue=1;sequence=CCTGTTTTCC;;FIMO_ID=2850	NZ_JAURUD010000001.1	5709283	5709570	5709580	5709774	ID=promoter-gene-J2S47_RS25585;Parent=gene-J2S47_RS25585;GeneStart=5709580;GeneEnd=5709774;ID=gene-J2S47_RS25585;Dbxref=GeneID:91554049;Name=J2S47_RS25585;gbkey=Gene;gene_biotype=protein_coding;locus_tag=J2S47_RS25585;old_locus_tag=J2S47_005068;ID=cds-WP_037672007.1;Parent=gene-J2S47_RS25585;Dbxref=GenBank:WP_037672007.1,GeneID:91554049;Name=WP_037672007.1;Ontology_term=GO:0006355;gbkey=CDS;go_process=regulation of DNA-templated transcription|0006355||IEA;inference=COORDINATES: similar to AA sequence:RefSeq:WP_016470322.1;locus_tag=J2S47_RS25585;product=ribbon-helix-helix protein%2C CopG family;protein_id=WP_037672007.1;transl_table=11	+	WP_037672007.1	ribbon-helix-helix protein%2C CopG family	255
2851	NZ_JAURUD010000001.1	fimo	nucleotide_motif	586237	586246	44.2	+	Name=GCBGTTTTKT_NZ_JAURUD010000001.1+;Alias=MEME-3;ID=GCBGTTTTKT-MEME-3-457-NZ_JAURUD010000001.1;pvalue=3.78e-05;qvalue=1;sequence=GCCGTTTTCC;;FIMO_ID=2851	NZ_JAURUD010000001.1	586173	586326	586336	586695	ID=promoter-gene-J2S47_RS02585;Parent=gene-J2S47_RS02585;GeneStart=586336;GeneEnd=586695;ID=gene-J2S47_RS02585;Dbxref=GeneID:91549449;Name=J2S47_RS02585;gbkey=Gene;gene_biotype=protein_coding;locus_tag=J2S47_RS02585;old_locus_tag=J2S47_000520;ID=cds-WP_189420622.1;Parent=gene-J2S47_RS02585;Dbxref=GenBank:WP_189420622.1,GeneID:91549449;Name=WP_189420622.1;gbkey=CDS;inference=COORDINATES: similar to AA sequence:RefSeq:WP_016827501.1;locus_tag=J2S47_RS02585;product=DUF6479 family protein;protein_id=WP_189420622.1;transl_table=11	+	WP_189420622.1	DUF6479 family protein	90
2851	NZ_JAURUD010000001.1	fimo	nucleotide_motif	586237	586246	44.2	+	Name=GCBGTTTTKT_NZ_JAURUD010000001.1+;Alias=MEME-3;ID=GCBGTTTTKT-MEME-3-457-NZ_JAURUD010000001.1;pvalue=3.78e-05;qvalue=1;sequence=GCCGTTTTCC;;FIMO_ID=2851	NZ_JAURUD010000001.1	586182	586335	585798	586172	ID=promoter-gene-J2S47_RS02580;Parent=gene-J2S47_RS02580;GeneStart=585798;GeneEnd=586172;ID=gene-J2S47_RS02580;Dbxref=GeneID:91549448;Name=J2S47_RS02580;gbkey=Gene;gene_biotype=protein_coding;locus_tag=J2S47_RS02580;old_locus_tag=J2S47_000519;ID=cds-WP_189420620.1;Parent=gene-J2S47_RS02580;Dbxref=GenBank:WP_189420620.1,GeneID:91549448;Name=WP_189420620.1;gbkey=CDS;inference=COORDINATES: similar to AA sequence:RefSeq:WP_019327265.1;locus_tag=J2S47_RS02580;product=ferredoxin;protein_id=WP_189420620.1;transl_table=11	-	WP_189420620.1	ferredoxin	74
2853	NZ_JAURUD010000001.1	fimo	nucleotide_motif	1521491	1521500	44.2	+	Name=GCBGTTTTKT_NZ_JAURUD010000001.1+;Alias=MEME-3;ID=GCBGTTTTKT-MEME-3-459-NZ_JAURUD010000001.1;pvalue=3.78e-05;qvalue=1;sequence=GCCGTTTTCC;;FIMO_ID=2853	NZ_JAURUD010000001.1	1521464	1521519	1521014	1521454	ID=promoter-gene-J2S47_RS06470;Parent=gene-J2S47_RS06470;GeneStart=1521014;GeneEnd=1521454;ID=gene-J2S47_RS06470;Dbxref=GeneID:91550226;Name=J2S47_RS06470;gbkey=Gene;gene_biotype=protein_coding;locus_tag=J2S47_RS06470;old_locus_tag=J2S47_001288;ID=cds-WP_189418772.1;Parent=gene-J2S47_RS06470;Dbxref=GenBank:WP_189418772.1,GeneID:91550226;Name=WP_189418772.1;Ontology_term=GO:0008080,GO:0016746;gbkey=CDS;go_function=N-acetyltransferase activity|0008080||IEA,acyltransferase activity|0016746||IEA;inference=COORDINATES: similar to AA sequence:RefSeq:WP_003977238.1;locus_tag=J2S47_RS06470;product=GNAT family N-acetyltransferase;protein_id=WP_189418772.1;transl_table=11	-	WP_189418772.1	GNAT family N-acetyltransferase	46
2855	NZ_JAURUD010000001.1	fimo	nucleotide_motif	2529709	2529718	44.2	-	Name=GCBGTTTTKT_NZ_JAURUD010000001.1-;Alias=MEME-3;ID=GCBGTTTTKT-MEME-3-461-NZ_JAURUD010000001.1;pvalue=3.78e-05;qvalue=1;sequence=GCCGTTTTCC;;FIMO_ID=2855	NZ_JAURUD010000001.1	2529641	2529931	2528879	2529631	ID=promoter-gene-J2S47_RS10960;Parent=gene-J2S47_RS10960;GeneStart=2528879;GeneEnd=2529631;ID=gene-J2S47_RS10960;Dbxref=GeneID:91551124;Name=J2S47_RS10960;gbkey=Gene;gene_biotype=protein_coding;locus_tag=J2S47_RS10960;old_locus_tag=J2S47_002183;ID=cds-WP_306885741.1;Parent=gene-J2S47_RS10960;Dbxref=GenBank:WP_306885741.1,GeneID:91551124;Name=WP_306885741.1;gbkey=CDS;inference=COORDINATES: similar to AA sequence:RefSeq:WP_018570741.1;locus_tag=J2S47_RS10960;product=SCO2525 family SAM-dependent methyltransferase;protein_id=WP_306885741.1;transl_table=11	-	WP_306885741.1	SCO2525 family SAM-dependent methyltransferase	87
2855	NZ_JAURUD010000001.1	fimo	nucleotide_motif	2529709	2529718	44.2	-	Name=GCBGTTTTKT_NZ_JAURUD010000001.1-;Alias=MEME-3;ID=GCBGTTTTKT-MEME-3-461-NZ_JAURUD010000001.1;pvalue=3.78e-05;qvalue=1;sequence=GCCGTTTTCC;;FIMO_ID=2855	NZ_JAURUD010000001.1	2529666	2529956	2529966	2530532	ID=promoter-gene-J2S47_RS10965;Parent=gene-J2S47_RS10965;GeneStart=2529966;GeneEnd=2530532;ID=gene-J2S47_RS10965;Dbxref=GeneID:91551125;Name=J2S47_RS10965;gbkey=Gene;gene_biotype=protein_coding;locus_tag=J2S47_RS10965;old_locus_tag=J2S47_002184;ID=cds-WP_189412807.1;Parent=gene-J2S47_RS10965;Dbxref=GenBank:WP_189412807.1,GeneID:91551125;Name=WP_189412807.1;Ontology_term=GO:0016747;gbkey=CDS;go_function=acyltransferase activity%2C transferring groups other than amino-acyl groups|0016747||IEA;inference=COORDINATES: similar to AA sequence:RefSeq:WP_018570742.1;locus_tag=J2S47_RS10965;product=GNAT family N-acetyltransferase;protein_id=WP_189412807.1;transl_table=11	+	WP_189412807.1	GNAT family N-acetyltransferase	248
2857	NZ_JAURUD010000001.1	fimo	nucleotide_motif	4355180	4355189	44.2	+	Name=GCBGTTTTKT_NZ_JAURUD010000001.1+;Alias=MEME-3;ID=GCBGTTTTKT-MEME-3-463-NZ_JAURUD010000001.1;pvalue=3.78e-05;qvalue=1;sequence=GCCGTTTTCC;;FIMO_ID=2857	NZ_JAURUD010000001.1	4355116	4355248	4355258	4357000	ID=promoter-gene-J2S47_RS19395;Parent=gene-J2S47_RS19395;GeneStart=4355258;GeneEnd=4357000;ID=gene-J2S47_RS19395;Dbxref=GeneID:91552811;Name=lysS;gbkey=Gene;gene=lysS;gene_biotype=protein_coding;locus_tag=J2S47_RS19395;old_locus_tag=J2S47_003849;ID=cds-WP_189424587.1;Parent=gene-J2S47_RS19395;Dbxref=GenBank:WP_189424587.1,GeneID:91552811;Name=WP_189424587.1;Ontology_term=GO:0006430,GO:0004824,GO:0017101;gbkey=CDS;gene=lysS;go_component=aminoacyl-tRNA synthetase multienzyme complex|0017101||IEA;go_function=lysine-tRNA ligase activity|0004824||IEA;go_process=lysyl-tRNA aminoacylation|0006430||IEA;inference=COORDINATES: similar to AA sequence:RefSeq:WP_019526257.1;locus_tag=J2S47_RS19395;product=lysine--tRNA ligase;protein_id=WP_189424587.1;transl_table=11	+	WP_189424587.1	lysine--tRNA ligase	69
2857	NZ_JAURUD010000001.1	fimo	nucleotide_motif	4355180	4355189	44.2	+	Name=GCBGTTTTKT_NZ_JAURUD010000001.1+;Alias=MEME-3;ID=GCBGTTTTKT-MEME-3-463-NZ_JAURUD010000001.1;pvalue=3.78e-05;qvalue=1;sequence=GCCGTTTTCC;;FIMO_ID=2857	NZ_JAURUD010000001.1	4355125	4355257	4353352	4355115	ID=promoter-gene-J2S47_RS19390;Parent=gene-J2S47_RS19390;GeneStart=4353352;GeneEnd=4355115;ID=gene-J2S47_RS19390;Dbxref=GeneID:91552810;Name=argS;gbkey=Gene;gene=argS;gene_biotype=protein_coding;locus_tag=J2S47_RS19390;old_locus_tag=J2S47_003848;ID=cds-WP_189424585.1;Parent=gene-J2S47_RS19390;Dbxref=GenBank:WP_189424585.1,GeneID:91552810;Name=WP_189424585.1;Ontology_term=GO:0006420,GO:0004814,GO:0005524,GO:0005737;gbkey=CDS;gene=argS;go_component=cytoplasm|0005737||IEA;go_function=arginine-tRNA ligase activity|0004814||IEA,ATP binding|0005524||IEA;go_process=arginyl-tRNA aminoacylation|0006420||IEA;inference=COORDINATES: similar to AA sequence:RefSeq:WP_016825143.1;locus_tag=J2S47_RS19390;product=arginine--tRNA ligase;protein_id=WP_189424585.1;transl_table=11	-	WP_189424585.1	arginine--tRNA ligase	74
2858	NZ_JAURUD010000001.1	fimo	nucleotide_motif	4384467	4384476	44.2	-	Name=GCBGTTTTKT_NZ_JAURUD010000001.1-;Alias=MEME-3;ID=GCBGTTTTKT-MEME-3-464-NZ_JAURUD010000001.1;pvalue=3.78e-05;qvalue=1;sequence=GCCGTTTTCC;;FIMO_ID=2858	NZ_JAURUD010000001.1	4384259	4384478	4383308	4384249	ID=promoter-gene-J2S47_RS19530;Parent=gene-J2S47_RS19530;GeneStart=4383308;GeneEnd=4384249;ID=gene-J2S47_RS19530;Dbxref=GeneID:91552838;Name=J2S47_RS19530;gbkey=Gene;gene_biotype=protein_coding;locus_tag=J2S47_RS19530;old_locus_tag=J2S47_003875;ID=cds-WP_306887036.1;Parent=gene-J2S47_RS19530;Dbxref=GenBank:WP_306887036.1,GeneID:91552838;Name=WP_306887036.1;Ontology_term=GO:0003824,GO:0051539,GO:1904047;gbkey=CDS;go_function=catalytic activity|0003824||IEA,4 iron%2C 4 sulfur cluster binding|0051539||IEA,S-adenosyl-L-methionine binding|1904047||IEA;inference=COORDINATES: similar to AA sequence:RefSeq:WP_018489502.1;locus_tag=J2S47_RS19530;product=radical SAM protein;protein_id=WP_306887036.1;transl_table=11	-	WP_306887036.1	radical SAM protein	227
2861	NZ_JAURUD010000001.1	fimo	nucleotide_motif	6035052	6035061	44.2	-	Name=GCBGTTTTKT_NZ_JAURUD010000001.1-;Alias=MEME-3;ID=GCBGTTTTKT-MEME-3-467-NZ_JAURUD010000001.1;pvalue=3.78e-05;qvalue=1;sequence=GCCGTTTTCC;;FIMO_ID=2861	NZ_JAURUD010000001.1	6035003	6035251	6035261	6036931	ID=promoter-gene-J2S47_RS26990;Parent=gene-J2S47_RS26990;GeneStart=6035261;GeneEnd=6036931;ID=gene-J2S47_RS26990;Dbxref=GeneID:91554330;Name=J2S47_RS26990;gbkey=Gene;gene_biotype=protein_coding;locus_tag=J2S47_RS26990;ID=cds-WP_306887812.1;Parent=gene-J2S47_RS26990;Dbxref=GenBank:WP_306887812.1,GeneID:91554330;Name=WP_306887812.1;gbkey=CDS;inference=COORDINATES: similar to AA sequence:RefSeq:WP_018523747.1;locus_tag=J2S47_RS26990;product=protein phosphatase 2C domain-containing protein;protein_id=WP_306887812.1;transl_table=11	+	WP_306887812.1	protein phosphatase 2C domain-containing protein	200
2861	NZ_JAURUD010000001.1	fimo	nucleotide_motif	6035052	6035061	44.2	-	Name=GCBGTTTTKT_NZ_JAURUD010000001.1-;Alias=MEME-3;ID=GCBGTTTTKT-MEME-3-467-NZ_JAURUD010000001.1;pvalue=3.78e-05;qvalue=1;sequence=GCCGTTTTCC;;FIMO_ID=2861	NZ_JAURUD010000001.1	6035012	6035260	6034019	6035002	ID=promoter-gene-J2S47_RS26985;Parent=gene-J2S47_RS26985;GeneStart=6034019;GeneEnd=6035002;ID=gene-J2S47_RS26985;Dbxref=GeneID:91554329;Name=J2S47_RS26985;gbkey=Gene;gene_biotype=protein_coding;locus_tag=J2S47_RS26985;old_locus_tag=J2S47_005350;ID=cds-WP_189423512.1;Parent=gene-J2S47_RS26985;Dbxref=GenBank:WP_189423512.1,GeneID:91554329;Name=WP_189423512.1;gbkey=CDS;inference=COORDINATES: similar to AA sequence:RefSeq:WP_016431875.1;locus_tag=J2S47_RS26985;product=helix-turn-helix domain-containing protein;protein_id=WP_189423512.1;transl_table=11	-	WP_189423512.1	helix-turn-helix domain-containing protein	59
2862	NZ_JAURUD010000001.1	fimo	nucleotide_motif	7254192	7254201	44.2	+	Name=GCBGTTTTKT_NZ_JAURUD010000001.1+;Alias=MEME-3;ID=GCBGTTTTKT-MEME-3-468-NZ_JAURUD010000001.1;pvalue=3.78e-05;qvalue=1;sequence=GCCGTTTTCC;;FIMO_ID=2862	NZ_JAURUD010000001.1	7254185	7254248	7254258	7255121	ID=promoter-gene-J2S47_RS31600;Parent=gene-J2S47_RS31600;GeneStart=7254258;GeneEnd=7255121;ID=gene-J2S47_RS31600;Dbxref=GeneID:91555252;Name=J2S47_RS31600;gbkey=Gene;gene_biotype=protein_coding;locus_tag=J2S47_RS31600;old_locus_tag=J2S47_006269;ID=cds-WP_189413948.1;Parent=gene-J2S47_RS31600;Dbxref=GenBank:WP_189413948.1,GeneID:91555252;Name=WP_189413948.1;gbkey=CDS;inference=COORDINATES: similar to AA sequence:RefSeq:WP_006131715.1;locus_tag=J2S47_RS31600;product=DUF2382 domain-containing protein;protein_id=WP_189413948.1;transl_table=11	+	WP_189413948.1	DUF2382 domain-containing protein	57
2863	NZ_JAURUD010000001.1	fimo	nucleotide_motif	7738421	7738430	44.2	-	Name=GCBGTTTTKT_NZ_JAURUD010000001.1-;Alias=MEME-3;ID=GCBGTTTTKT-MEME-3-469-NZ_JAURUD010000001.1;pvalue=3.78e-05;qvalue=1;sequence=CCTGGTTTTC;;FIMO_ID=2863	NZ_JAURUD010000001.1	7738214	7738439	7738449	7738850	ID=promoter-gene-J2S47_RS33920;Parent=gene-J2S47_RS33920;GeneStart=7738449;GeneEnd=7738850;ID=gene-J2S47_RS33920;Dbxref=GeneID:91555716;Name=J2S47_RS33920;gbkey=Gene;gene_biotype=protein_coding;locus_tag=J2S47_RS33920;old_locus_tag=J2S47_006732;ID=cds-WP_189422351.1;Parent=gene-J2S47_RS33920;Dbxref=GenBank:WP_189422351.1,GeneID:91555716;Name=WP_189422351.1;gbkey=CDS;inference=COORDINATES: similar to AA sequence:RefSeq:WP_016467569.1;locus_tag=J2S47_RS33920;product=5-carboxymethyl-2-hydroxymuconate Delta-isomerase;protein_id=WP_189422351.1;transl_table=11	+	WP_189422351.1	5-carboxymethyl-2-hydroxymuconate Delta-isomerase	19
2863	NZ_JAURUD010000001.1	fimo	nucleotide_motif	7738421	7738430	44.2	-	Name=GCBGTTTTKT_NZ_JAURUD010000001.1-;Alias=MEME-3;ID=GCBGTTTTKT-MEME-3-469-NZ_JAURUD010000001.1;pvalue=3.78e-05;qvalue=1;sequence=CCTGGTTTTC;;FIMO_ID=2863	NZ_JAURUD010000001.1	7738223	7738448	7736582	7738213	ID=promoter-gene-J2S47_RS33915;Parent=gene-J2S47_RS33915;GeneStart=7736582;GeneEnd=7738213;ID=gene-J2S47_RS33915;Dbxref=GeneID:91555715;Name=J2S47_RS33915;gbkey=Gene;gene_biotype=protein_coding;locus_tag=J2S47_RS33915;old_locus_tag=J2S47_006731;ID=cds-WP_189422349.1;Parent=gene-J2S47_RS33915;Dbxref=GenBank:WP_189422349.1,GeneID:91555715;Name=WP_189422349.1;gbkey=CDS;inference=COORDINATES: similar to AA sequence:RefSeq:WP_010071978.1;locus_tag=J2S47_RS33915;product=hypothetical protein;protein_id=WP_189422349.1;transl_table=11	-	WP_189422349.1	hypothetical protein	217
2864	NZ_JAURUD010000001.1	fimo	nucleotide_motif	395670	395679	44.1	+	Name=GCBGTTTTKT_NZ_JAURUD010000001.1+;Alias=MEME-3;ID=GCBGTTTTKT-MEME-3-470-NZ_JAURUD010000001.1;pvalue=3.91e-05;qvalue=1;sequence=GCGGGTTTCT;;FIMO_ID=2864	NZ_JAURUD010000001.1	395645	395692	394829	395635	ID=promoter-gene-J2S47_RS01695;Parent=gene-J2S47_RS01695;GeneStart=394829;GeneEnd=395635;ID=gene-J2S47_RS01695;Dbxref=GeneID:91549271;Name=J2S47_RS01695;gbkey=Gene;gene_biotype=protein_coding;locus_tag=J2S47_RS01695;old_locus_tag=J2S47_000341;ID=cds-WP_189424694.1;Parent=gene-J2S47_RS01695;Dbxref=GenBank:WP_189424694.1,GeneID:91549271;Name=WP_189424694.1;Ontology_term=GO:0005524,GO:0016887,GO:0042626,GO:0140359;gbkey=CDS;go_function=ATP binding|0005524||IEA,ATP hydrolysis activity|0016887||IEA,ATPase-coupled transmembrane transporter activity|0042626||IEA,ABC-type transporter activity|0140359||IEA;inference=COORDINATES: similar to AA sequence:RefSeq:WP_019057903.1;locus_tag=J2S47_RS01695;product=ABC transporter ATP-binding protein;protein_id=WP_189424694.1;transl_table=11	-	WP_189424694.1	ABC transporter ATP-binding protein	44
2866	NZ_JAURUD010000001.1	fimo	nucleotide_motif	5565546	5565555	44.1	-	Name=GCBGTTTTKT_NZ_JAURUD010000001.1-;Alias=MEME-3;ID=GCBGTTTTKT-MEME-3-472-NZ_JAURUD010000001.1;pvalue=3.91e-05;qvalue=1;sequence=CCTGGTATTT;;FIMO_ID=2866	NZ_JAURUD010000001.1	5565326	5565616	5565626	5571118	ID=promoter-gene-J2S47_RS24995;Parent=gene-J2S47_RS24995;GeneStart=5565626;GeneEnd=5571118;ID=gene-J2S47_RS24995;Dbxref=GeneID:91553931;Name=J2S47_RS24995;gbkey=Gene;gene_biotype=protein_coding;locus_tag=J2S47_RS24995;old_locus_tag=J2S47_004950;ID=cds-WP_189420800.1;Parent=gene-J2S47_RS24995;Dbxref=GenBank:WP_189420800.1,GeneID:91553931;Name=WP_189420800.1;Ontology_term=GO:0007165,GO:0016020;gbkey=CDS;go_component=membrane|0016020||IEA;go_process=signal transduction|0007165||IEA;inference=COORDINATES: similar to AA sequence:RefSeq:WP_003993387.1;locus_tag=J2S47_RS24995;product=HAMP domain-containing protein;protein_id=WP_189420800.1;transl_table=11	+	WP_189420800.1	HAMP domain-containing protein	71
2871	NZ_JAURUD010000001.1	fimo	nucleotide_motif	1123989	1123998	44	+	Name=GCBGTTTTKT_NZ_JAURUD010000001.1+;Alias=MEME-3;ID=GCBGTTTTKT-MEME-3-477-NZ_JAURUD010000001.1;pvalue=3.99e-05;qvalue=1;sequence=GCCGGTTTTC;;FIMO_ID=2871	NZ_JAURUD010000001.1	1123818	1124108	1123542	1123808	ID=promoter-gene-J2S47_RS04590;Parent=gene-J2S47_RS04590;GeneStart=1123542;GeneEnd=1123808;ID=gene-J2S47_RS04590;Dbxref=GeneID:91549850;Name=J2S47_RS04590;gbkey=Gene;gene_biotype=protein_coding;locus_tag=J2S47_RS04590;old_locus_tag=J2S47_000921;ID=cds-WP_189422507.1;Parent=gene-J2S47_RS04590;Dbxref=GenBank:WP_189422507.1,GeneID:91549850;Name=WP_189422507.1;gbkey=CDS;inference=COORDINATES: protein motif:HMM:NF012759.6;locus_tag=J2S47_RS04590;product=phosphopantetheine-binding protein;protein_id=WP_189422507.1;transl_table=11	-	WP_189422507.1	phosphopantetheine-binding protein	190
2872	NZ_JAURUD010000001.1	fimo	nucleotide_motif	2938978	2938987	44	+	Name=GCBGTTTTKT_NZ_JAURUD010000001.1+;Alias=MEME-3;ID=GCBGTTTTKT-MEME-3-478-NZ_JAURUD010000001.1;pvalue=3.99e-05;qvalue=1;sequence=GCCGGTTTTC;;FIMO_ID=2872	NZ_JAURUD010000001.1	2938871	2939161	2937170	2938861	ID=promoter-gene-J2S47_RS12740;Parent=gene-J2S47_RS12740;GeneStart=2937170;GeneEnd=2938861;ID=gene-J2S47_RS12740;Dbxref=GeneID:91551480;Name=J2S47_RS12740;gbkey=Gene;gene_biotype=protein_coding;locus_tag=J2S47_RS12740;old_locus_tag=J2S47_002533;ID=cds-WP_189420098.1;Parent=gene-J2S47_RS12740;Dbxref=GenBank:WP_189420098.1,GeneID:91551480;Name=WP_189420098.1;gbkey=CDS;inference=COORDINATES: similar to AA sequence:RefSeq:WP_015660119.1;locus_tag=J2S47_RS12740;product=glycosyltransferase family A protein;protein_id=WP_189420098.1;transl_table=11	-	WP_189420098.1	glycosyltransferase family A protein	126
2874	NZ_JAURUD010000001.1	fimo	nucleotide_motif	2708696	2708705	43.9	+	Name=GCBGTTTTKT_NZ_JAURUD010000001.1+;Alias=MEME-3;ID=GCBGTTTTKT-MEME-3-480-NZ_JAURUD010000001.1;pvalue=4.06e-05;qvalue=1;sequence=CCTGTTTTGG;;FIMO_ID=2874	NZ_JAURUD010000001.1	2708570	2708716	2708726	2709601	ID=promoter-gene-J2S47_RS11720;Parent=gene-J2S47_RS11720;GeneStart=2708726;GeneEnd=2709601;ID=gene-J2S47_RS11720;Dbxref=GeneID:91551276;Name=J2S47_RS11720;gbkey=Gene;gene_biotype=protein_coding;locus_tag=J2S47_RS11720;old_locus_tag=J2S47_002332;ID=cds-WP_189412537.1;Parent=gene-J2S47_RS11720;Dbxref=GenBank:WP_189412537.1,GeneID:91551276;Name=WP_189412537.1;gbkey=CDS;inference=COORDINATES: protein motif:HMM:NF040403.5;locus_tag=J2S47_RS11720;product=DUF6414 family protein;protein_id=WP_189412537.1;transl_table=11	+	WP_189412537.1	DUF6414 family protein	21
2874	NZ_JAURUD010000001.1	fimo	nucleotide_motif	2708696	2708705	43.9	+	Name=GCBGTTTTKT_NZ_JAURUD010000001.1+;Alias=MEME-3;ID=GCBGTTTTKT-MEME-3-480-NZ_JAURUD010000001.1;pvalue=4.06e-05;qvalue=1;sequence=CCTGTTTTGG;;FIMO_ID=2874	NZ_JAURUD010000001.1	2708579	2708725	2707661	2708569	ID=promoter-gene-J2S47_RS11715;Parent=gene-J2S47_RS11715;GeneStart=2707661;GeneEnd=2708569;ID=gene-J2S47_RS11715;Dbxref=GeneID:91551275;Name=J2S47_RS11715;gbkey=Gene;gene_biotype=protein_coding;locus_tag=J2S47_RS11715;old_locus_tag=J2S47_002331;ID=cds-WP_189412539.1;Parent=gene-J2S47_RS11715;Dbxref=GenBank:WP_189412539.1,GeneID:91551275;Name=WP_189412539.1;gbkey=CDS;inference=COORDINATES: ab initio prediction:GeneMarkS-2+;locus_tag=J2S47_RS11715;product=hypothetical protein;protein_id=WP_189412539.1;transl_table=11	-	WP_189412539.1	hypothetical protein	136
2893	NZ_JAURUD010000001.1	fimo	nucleotide_motif	5656498	5656507	43.5	+	Name=GCBGTTTTKT_NZ_JAURUD010000001.1+;Alias=MEME-3;ID=GCBGTTTTKT-MEME-3-499-NZ_JAURUD010000001.1;pvalue=4.45e-05;qvalue=1;sequence=GCCGGTTGTT;;FIMO_ID=2893	NZ_JAURUD010000001.1	5656303	5656593	5656063	5656293	ID=promoter-gene-J2S47_RS25350;Parent=gene-J2S47_RS25350;GeneStart=5656063;GeneEnd=5656293;ID=gene-J2S47_RS25350;Dbxref=GeneID:91554002;Name=J2S47_RS25350;gbkey=Gene;gene_biotype=protein_coding;locus_tag=J2S47_RS25350;old_locus_tag=J2S47_005021;ID=cds-WP_189420941.1;Parent=gene-J2S47_RS25350;Dbxref=GenBank:WP_189420941.1,GeneID:91554002;Name=WP_189420941.1;gbkey=CDS;inference=COORDINATES: similar to AA sequence:RefSeq:WP_003973200.1;locus_tag=J2S47_RS25350;product=DUF7455 domain-containing protein;protein_id=WP_189420941.1;transl_table=11	-	WP_189420941.1	DUF7455 domain-containing protein	214
2893	NZ_JAURUD010000001.1	fimo	nucleotide_motif	5656498	5656507	43.5	+	Name=GCBGTTTTKT_NZ_JAURUD010000001.1+;Alias=MEME-3;ID=GCBGTTTTKT-MEME-3-499-NZ_JAURUD010000001.1;pvalue=4.45e-05;qvalue=1;sequence=GCCGGTTGTT;;FIMO_ID=2893	NZ_JAURUD010000001.1	5656435	5656725	5656735	5658858	ID=promoter-gene-J2S47_RS25355;Parent=gene-J2S47_RS25355;GeneStart=5656735;GeneEnd=5658858;ID=gene-J2S47_RS25355;Dbxref=GeneID:91554003;Name=J2S47_RS25355;gbkey=Gene;gene_biotype=protein_coding;locus_tag=J2S47_RS25355;old_locus_tag=J2S47_005022;ID=cds-WP_189420942.1;Parent=gene-J2S47_RS25355;Dbxref=GenBank:WP_189420942.1,GeneID:91554003;Name=WP_189420942.1;Ontology_term=GO:0006265,GO:0003677,GO:0003918,GO:0005524;gbkey=CDS;go_function=DNA binding|0003677||IEA,DNA topoisomerase type II (double strand cut%2C ATP-hydrolyzing) activity|0003918||IEA,ATP binding|0005524||IEA;go_process=DNA topological change|0006265||IEA;inference=COORDINATES: similar to AA sequence:RefSeq:WP_018547356.1;locus_tag=J2S47_RS25355;product=DNA gyrase/topoisomerase IV subunit B;protein_id=WP_189420942.1;transl_table=11	+	WP_189420942.1	DNA gyrase/topoisomerase IV subunit B	228
2902	NZ_JAURUD010000001.1	fimo	nucleotide_motif	1755130	1755139	43.3	+	Name=GCBGTTTTKT_NZ_JAURUD010000001.1+;Alias=MEME-3;ID=GCBGTTTTKT-MEME-3-508-NZ_JAURUD010000001.1;pvalue=4.62e-05;qvalue=1;sequence=CCCGGTTTCT;;FIMO_ID=2902	NZ_JAURUD010000001.1	1755024	1755314	1755324	1756034	ID=promoter-gene-J2S47_RS07555;Parent=gene-J2S47_RS07555;GeneStart=1755324;GeneEnd=1756034;ID=gene-J2S47_RS07555;Dbxref=GeneID:91550443;Name=J2S47_RS07555;gbkey=Gene;gene_biotype=protein_coding;locus_tag=J2S47_RS07555;old_locus_tag=J2S47_001502;ID=cds-WP_189421760.1;Parent=gene-J2S47_RS07555;Dbxref=GenBank:WP_189421760.1,GeneID:91550443;Name=WP_189421760.1;gbkey=CDS;inference=COORDINATES: similar to AA sequence:RefSeq:WP_003977017.1;locus_tag=J2S47_RS07555;product=transglycosylase SLT domain-containing protein;protein_id=WP_189421760.1;transl_table=11	+	WP_189421760.1	transglycosylase SLT domain-containing protein	185
2904	NZ_JAURUD010000001.1	fimo	nucleotide_motif	2529663	2529672	43.3	-	Name=GCBGTTTTKT_NZ_JAURUD010000001.1-;Alias=MEME-3;ID=GCBGTTTTKT-MEME-3-510-NZ_JAURUD010000001.1;pvalue=4.62e-05;qvalue=1;sequence=CCGGTTCTGT;;FIMO_ID=2904	NZ_JAURUD010000001.1	2529641	2529931	2528879	2529631	ID=promoter-gene-J2S47_RS10960;Parent=gene-J2S47_RS10960;GeneStart=2528879;GeneEnd=2529631;ID=gene-J2S47_RS10960;Dbxref=GeneID:91551124;Name=J2S47_RS10960;gbkey=Gene;gene_biotype=protein_coding;locus_tag=J2S47_RS10960;old_locus_tag=J2S47_002183;ID=cds-WP_306885741.1;Parent=gene-J2S47_RS10960;Dbxref=GenBank:WP_306885741.1,GeneID:91551124;Name=WP_306885741.1;gbkey=CDS;inference=COORDINATES: similar to AA sequence:RefSeq:WP_018570741.1;locus_tag=J2S47_RS10960;product=SCO2525 family SAM-dependent methyltransferase;protein_id=WP_306885741.1;transl_table=11	-	WP_306885741.1	SCO2525 family SAM-dependent methyltransferase	41
2904	NZ_JAURUD010000001.1	fimo	nucleotide_motif	2529663	2529672	43.3	-	Name=GCBGTTTTKT_NZ_JAURUD010000001.1-;Alias=MEME-3;ID=GCBGTTTTKT-MEME-3-510-NZ_JAURUD010000001.1;pvalue=4.62e-05;qvalue=1;sequence=CCGGTTCTGT;;FIMO_ID=2904	NZ_JAURUD010000001.1	2529666	2529956	2529966	2530532	ID=promoter-gene-J2S47_RS10965;Parent=gene-J2S47_RS10965;GeneStart=2529966;GeneEnd=2530532;ID=gene-J2S47_RS10965;Dbxref=GeneID:91551125;Name=J2S47_RS10965;gbkey=Gene;gene_biotype=protein_coding;locus_tag=J2S47_RS10965;old_locus_tag=J2S47_002184;ID=cds-WP_189412807.1;Parent=gene-J2S47_RS10965;Dbxref=GenBank:WP_189412807.1,GeneID:91551125;Name=WP_189412807.1;Ontology_term=GO:0016747;gbkey=CDS;go_function=acyltransferase activity%2C transferring groups other than amino-acyl groups|0016747||IEA;inference=COORDINATES: similar to AA sequence:RefSeq:WP_018570742.1;locus_tag=J2S47_RS10965;product=GNAT family N-acetyltransferase;protein_id=WP_189412807.1;transl_table=11	+	WP_189412807.1	GNAT family N-acetyltransferase	294
2905	NZ_JAURUD010000001.1	fimo	nucleotide_motif	3422030	3422039	43.3	-	Name=GCBGTTTTKT_NZ_JAURUD010000001.1-;Alias=MEME-3;ID=GCBGTTTTKT-MEME-3-511-NZ_JAURUD010000001.1;pvalue=4.62e-05;qvalue=1;sequence=CCGGTTCTGT;;FIMO_ID=2905	NZ_JAURUD010000001.1	3421928	3422162	3420311	3421918	ID=promoter-gene-J2S47_RS14995;Parent=gene-J2S47_RS14995;GeneStart=3420311;GeneEnd=3421918;ID=gene-J2S47_RS14995;Dbxref=GeneID:91551931;Name=J2S47_RS14995;gbkey=Gene;gene_biotype=protein_coding;locus_tag=J2S47_RS14995;old_locus_tag=J2S47_002983;ID=cds-WP_189414515.1;Parent=gene-J2S47_RS14995;Dbxref=GenBank:WP_189414515.1,GeneID:91551931;Name=WP_189414515.1;gbkey=CDS;inference=COORDINATES: similar to AA sequence:RefSeq:WP_014673340.1;locus_tag=J2S47_RS14995;product=hypothetical protein;protein_id=WP_189414515.1;transl_table=11	-	WP_189414515.1	hypothetical protein	121
2907	NZ_JAURUD010000001.1	fimo	nucleotide_motif	5158342	5158351	43.3	+	Name=GCBGTTTTKT_NZ_JAURUD010000001.1+;Alias=MEME-3;ID=GCBGTTTTKT-MEME-3-513-NZ_JAURUD010000001.1;pvalue=4.62e-05;qvalue=1;sequence=CCCGGTTTCT;;FIMO_ID=2907	NZ_JAURUD010000001.1	5158144	5158434	5158444	5159550	ID=promoter-gene-J2S47_RS23220;Parent=gene-J2S47_RS23220;GeneStart=5158444;GeneEnd=5159550;ID=gene-J2S47_RS23220;Dbxref=GeneID:91553576;Name=J2S47_RS23220;gbkey=Gene;gene_biotype=protein_coding;locus_tag=J2S47_RS23220;old_locus_tag=J2S47_004605;ID=cds-WP_189414958.1;Parent=gene-J2S47_RS23220;Dbxref=GenBank:WP_189414958.1,GeneID:91553576;Name=WP_189414958.1;Ontology_term=GO:0070726;gbkey=CDS;go_process=cell wall assembly|0070726||IEA;inference=COORDINATES: similar to AA sequence:RefSeq:WP_003997878.1;locus_tag=J2S47_RS23220;product=LCP family protein;protein_id=WP_189414958.1;transl_table=11	+	WP_189414958.1	LCP family protein	93
2909	NZ_JAURUD010000001.1	fimo	nucleotide_motif	5354185	5354194	43.3	+	Name=GCBGTTTTKT_NZ_JAURUD010000001.1+;Alias=MEME-3;ID=GCBGTTTTKT-MEME-3-515-NZ_JAURUD010000001.1;pvalue=4.62e-05;qvalue=1;sequence=CCGGTTCTGT;;FIMO_ID=2909	NZ_JAURUD010000001.1	5354122	5354266	5354276	5355871	ID=promoter-gene-J2S47_RS24070;Parent=gene-J2S47_RS24070;GeneStart=5354276;GeneEnd=5355871;ID=gene-J2S47_RS24070;Dbxref=GeneID:91553746;Name=J2S47_RS24070;gbkey=Gene;gene_biotype=protein_coding;locus_tag=J2S47_RS24070;old_locus_tag=J2S47_004773;ID=cds-WP_189419762.1;Parent=gene-J2S47_RS24070;Dbxref=GenBank:WP_189419762.1,GeneID:91553746;Name=WP_189419762.1;Ontology_term=GO:0006633,GO:0003989,GO:0016874,GO:0009317;gbkey=CDS;go_component=acetyl-CoA carboxylase complex|0009317||IEA;go_function=acetyl-CoA carboxylase activity|0003989||IEA,ligase activity|0016874||IEA;go_process=fatty acid biosynthetic process|0006633||IEA;inference=COORDINATES: similar to AA sequence:RefSeq:WP_016432460.1;locus_tag=J2S47_RS24070;product=acyl-CoA carboxylase subunit beta;protein_id=WP_189419762.1;transl_table=11	+	WP_189419762.1	acyl-CoA carboxylase subunit beta	82
2910	NZ_JAURUD010000001.1	fimo	nucleotide_motif	5673946	5673955	43.3	+	Name=GCBGTTTTKT_NZ_JAURUD010000001.1+;Alias=MEME-3;ID=GCBGTTTTKT-MEME-3-516-NZ_JAURUD010000001.1;pvalue=4.62e-05;qvalue=1;sequence=CCGGTTCTGT;;FIMO_ID=2910	NZ_JAURUD010000001.1	5673902	5674192	5674202	5674966	ID=promoter-gene-J2S47_RS25420;Parent=gene-J2S47_RS25420;GeneStart=5674202;GeneEnd=5674966;ID=gene-J2S47_RS25420;Dbxref=GeneID:91554016;Name=J2S47_RS25420;gbkey=Gene;gene_biotype=protein_coding;locus_tag=J2S47_RS25420;old_locus_tag=J2S47_005034;ID=cds-WP_189420955.1;Parent=gene-J2S47_RS25420;Dbxref=GenBank:WP_189420955.1,GeneID:91554016;Name=WP_189420955.1;Ontology_term=GO:0008237,GO:0046872;gbkey=CDS;go_function=metallopeptidase activity|0008237||IEA,metal ion binding|0046872||IEA;inference=COORDINATES: similar to AA sequence:RefSeq:WP_019325835.1;locus_tag=J2S47_RS25420;product=M23 family metallopeptidase;protein_id=WP_189420955.1;transl_table=11	+	WP_189420955.1	M23 family metallopeptidase	247
2911	NZ_JAURUD010000001.1	fimo	nucleotide_motif	5961448	5961457	43.3	-	Name=GCBGTTTTKT_NZ_JAURUD010000001.1-;Alias=MEME-3;ID=GCBGTTTTKT-MEME-3-517-NZ_JAURUD010000001.1;pvalue=4.62e-05;qvalue=1;sequence=CCGGTTCTGT;;FIMO_ID=2911	NZ_JAURUD010000001.1	5961315	5961605	5960439	5961305	ID=promoter-gene-J2S47_RS26665;Parent=gene-J2S47_RS26665;GeneStart=5960439;GeneEnd=5961305;ID=gene-J2S47_RS26665;Dbxref=GeneID:91554265;Name=J2S47_RS26665;gbkey=Gene;gene_biotype=protein_coding;locus_tag=J2S47_RS26665;old_locus_tag=J2S47_005288;ID=cds-WP_189421307.1;Parent=gene-J2S47_RS26665;Dbxref=GenBank:WP_189421307.1,GeneID:91554265;Name=WP_189421307.1;Ontology_term=GO:0016310,GO:0005524,GO:0016301;gbkey=CDS;go_function=ATP binding|0005524||IEA,kinase activity|0016301||IEA;go_process=phosphorylation|0016310||IEA;inference=COORDINATES: similar to AA sequence:RefSeq:WP_014675719.1;locus_tag=J2S47_RS26665;product=phosphotransferase enzyme family protein;protein_id=WP_189421307.1;transl_table=11	-	WP_189421307.1	phosphotransferase enzyme family protein	152
2911	NZ_JAURUD010000001.1	fimo	nucleotide_motif	5961448	5961457	43.3	-	Name=GCBGTTTTKT_NZ_JAURUD010000001.1-;Alias=MEME-3;ID=GCBGTTTTKT-MEME-3-517-NZ_JAURUD010000001.1;pvalue=4.62e-05;qvalue=1;sequence=CCGGTTCTGT;;FIMO_ID=2911	NZ_JAURUD010000001.1	5961340	5961630	5961640	5962551	ID=promoter-gene-J2S47_RS26670;Parent=gene-J2S47_RS26670;GeneStart=5961640;GeneEnd=5962551;ID=gene-J2S47_RS26670;Dbxref=GeneID:91554266;Name=J2S47_RS26670;gbkey=Gene;gene_biotype=protein_coding;locus_tag=J2S47_RS26670;old_locus_tag=J2S47_005289;ID=cds-WP_189421309.1;Parent=gene-J2S47_RS26670;Dbxref=GenBank:WP_189421309.1,GeneID:91554266;Name=WP_189421309.1;Ontology_term=GO:0008643,GO:0055085,GO:0042626,GO:0140359;gbkey=CDS;go_function=ATPase-coupled transmembrane transporter activity|0042626||IEA,ABC-type transporter activity|0140359||IEA;go_process=carbohydrate transport|0008643||IEA,transmembrane transport|0055085||IEA;inference=COORDINATES: similar to AA sequence:RefSeq:WP_007385505.1;locus_tag=J2S47_RS26670;product=carbohydrate ABC transporter permease;protein_id=WP_189421309.1;transl_table=11	+	WP_189421309.1	carbohydrate ABC transporter permease	183
2914	NZ_JAURUD010000001.1	fimo	nucleotide_motif	6620828	6620837	43.3	+	Name=GCBGTTTTKT_NZ_JAURUD010000001.1+;Alias=MEME-3;ID=GCBGTTTTKT-MEME-3-520-NZ_JAURUD010000001.1;pvalue=4.62e-05;qvalue=1;sequence=CCGGTTCTGT;;FIMO_ID=2914	NZ_JAURUD010000001.1	6620824	6621114	6619966	6620814	ID=promoter-gene-J2S47_RS29100;Parent=gene-J2S47_RS29100;GeneStart=6619966;GeneEnd=6620814;ID=gene-J2S47_RS29100;Dbxref=GeneID:91554752;Name=fdhD;gbkey=Gene;gene=fdhD;gene_biotype=protein_coding;locus_tag=J2S47_RS29100;old_locus_tag=J2S47_005772;ID=cds-WP_189418352.1;Parent=gene-J2S47_RS29100;Dbxref=GenBank:WP_189418352.1,GeneID:91554752;Name=WP_189418352.1;Ontology_term=GO:0016783;gbkey=CDS;gene=fdhD;go_function=sulfurtransferase activity|0016783||IEA;inference=COORDINATES: similar to AA sequence:RefSeq:WP_003994171.1;locus_tag=J2S47_RS29100;product=formate dehydrogenase accessory sulfurtransferase FdhD;protein_id=WP_189418352.1;transl_table=11	-	WP_189418352.1	formate dehydrogenase accessory sulfurtransferase FdhD	23
2916	NZ_JAURUD010000001.1	fimo	nucleotide_motif	7354150	7354159	43.3	+	Name=GCBGTTTTKT_NZ_JAURUD010000001.1+;Alias=MEME-3;ID=GCBGTTTTKT-MEME-3-522-NZ_JAURUD010000001.1;pvalue=4.62e-05;qvalue=1;sequence=CCGGTTCTGT;;FIMO_ID=2916	NZ_JAURUD010000001.1	7354151	7354200	7353581	7354141	ID=promoter-gene-J2S47_RS32120;Parent=gene-J2S47_RS32120;GeneStart=7353581;GeneEnd=7354141;ID=gene-J2S47_RS32120;Dbxref=GeneID:91555356;Name=J2S47_RS32120;gbkey=Gene;gene_biotype=protein_coding;locus_tag=J2S47_RS32120;old_locus_tag=J2S47_006372;ID=cds-WP_189414103.1;Parent=gene-J2S47_RS32120;Dbxref=GenBank:WP_189414103.1,GeneID:91555356;Name=WP_189414103.1;Ontology_term=GO:0046677,GO:0071555,GO:0005576;gbkey=CDS;go_component=extracellular region|0005576||IEA;go_process=response to antibiotic|0046677||IEA,cell wall organization|0071555||IEA;inference=COORDINATES: similar to AA sequence:RefSeq:WP_019068506.1;locus_tag=J2S47_RS32120;product=VanZ family protein;protein_id=WP_189414103.1;transl_table=11	-	WP_189414103.1	VanZ family protein	18
2934	NZ_JAURUD010000001.1	fimo	nucleotide_motif	3007939	3007948	43.2	+	Name=GCBGTTTTKT_NZ_JAURUD010000001.1+;Alias=MEME-3;ID=GCBGTTTTKT-MEME-3-540-NZ_JAURUD010000001.1;pvalue=4.74e-05;qvalue=1;sequence=GCCGTTCTTG;;FIMO_ID=2934	NZ_JAURUD010000001.1	3007706	3007996	3005324	3007696	ID=promoter-gene-J2S47_RS13070;Parent=gene-J2S47_RS13070;GeneStart=3005324;GeneEnd=3007696;ID=gene-J2S47_RS13070;Dbxref=GeneID:91551546;Name=J2S47_RS13070;gbkey=Gene;gene_biotype=protein_coding;locus_tag=J2S47_RS13070;old_locus_tag=J2S47_002598;ID=cds-WP_226535898.1;Parent=gene-J2S47_RS13070;Dbxref=GenBank:WP_226535898.1,GeneID:91551546;Name=WP_226535898.1;Ontology_term=GO:0003677,GO:0003678,GO:0005524,GO:0016887;gbkey=CDS;go_function=DNA binding|0003677||IEA,DNA helicase activity|0003678||IEA,ATP binding|0005524||IEA,ATP hydrolysis activity|0016887||IEA;inference=COORDINATES: similar to AA sequence:RefSeq:WP_003975859.1;locus_tag=J2S47_RS13070;product=HelD family protein;protein_id=WP_226535898.1;transl_table=11	-	WP_226535898.1	HelD family protein	252
2946	NZ_JAURUD010000001.1	fimo	nucleotide_motif	4533971	4533980	43.2	+	Name=GCBGTTTTKT_NZ_JAURUD010000001.1+;Alias=MEME-3;ID=GCBGTTTTKT-MEME-3-552-NZ_JAURUD010000001.1;pvalue=4.74e-05;qvalue=1;sequence=GCCGTTCTTG;;FIMO_ID=2946	NZ_JAURUD010000001.1	4533838	4534128	4534138	4534656	ID=promoter-gene-J2S47_RS20260;Parent=gene-J2S47_RS20260;GeneStart=4534138;GeneEnd=4534656;ID=gene-J2S47_RS20260;Dbxref=GeneID:91552984;Name=J2S47_RS20260;gbkey=Gene;gene_biotype=protein_coding;locus_tag=J2S47_RS20260;old_locus_tag=J2S47_004019;ID=cds-WP_226535372.1;Parent=gene-J2S47_RS20260;Dbxref=GenBank:WP_226535372.1,GeneID:91552984;Name=WP_226535372.1;gbkey=CDS;inference=COORDINATES: similar to AA sequence:RefSeq:WP_018543903.1;locus_tag=J2S47_RS20260;product=DUF1707 and DUF4190 domain-containing protein;protein_id=WP_226535372.1;transl_table=11	+	WP_226535372.1	DUF1707 and DUF4190 domain-containing protein	158
2955	NZ_JAURUD010000001.1	fimo	nucleotide_motif	5314987	5314996	43.2	-	Name=GCBGTTTTKT_NZ_JAURUD010000001.1-;Alias=MEME-3;ID=GCBGTTTTKT-MEME-3-561-NZ_JAURUD010000001.1;pvalue=4.74e-05;qvalue=1;sequence=GCCGTTCTTG;;FIMO_ID=2955	NZ_JAURUD010000001.1	5314953	5314999	5315009	5315188	ID=promoter-gene-J2S47_RS23900;Parent=gene-J2S47_RS23900;GeneStart=5315009;GeneEnd=5315188;ID=gene-J2S47_RS23900;Dbxref=GeneID:91553712;Name=J2S47_RS23900;gbkey=Gene;gene_biotype=protein_coding;locus_tag=J2S47_RS23900;old_locus_tag=J2S47_004740;ID=cds-WP_226535338.1;Parent=gene-J2S47_RS23900;Dbxref=GenBank:WP_226535338.1,GeneID:91553712;Name=WP_226535338.1;gbkey=CDS;inference=COORDINATES: similar to AA sequence:RefSeq:WP_018102519.1;locus_tag=J2S47_RS23900;product=hypothetical protein;protein_id=WP_226535338.1;transl_table=11	+	WP_226535338.1	hypothetical protein	13
2974	NZ_JAURUD010000001.1	fimo	nucleotide_motif	4297839	4297848	43	-	Name=GCBGTTTTKT_NZ_JAURUD010000001.1-;Alias=MEME-3;ID=GCBGTTTTKT-MEME-3-580-NZ_JAURUD010000001.1;pvalue=5.03e-05;qvalue=1;sequence=CCCGTTTTGC;;FIMO_ID=2974	NZ_JAURUD010000001.1	4297771	4298061	4298071	4298733	ID=promoter-gene-J2S47_RS19150;Parent=gene-J2S47_RS19150;GeneStart=4298071;GeneEnd=4298733;ID=gene-J2S47_RS19150;Dbxref=GeneID:91552762;Name=J2S47_RS19150;gbkey=Gene;gene_biotype=protein_coding;locus_tag=J2S47_RS19150;old_locus_tag=J2S47_003803;ID=cds-WP_189421981.1;Parent=gene-J2S47_RS19150;Dbxref=GenBank:WP_189421981.1,GeneID:91552762;Name=WP_189421981.1;Ontology_term=GO:0008237,GO:0046872;gbkey=CDS;go_function=metallopeptidase activity|0008237||IEA,metal ion binding|0046872||IEA;inference=COORDINATES: similar to AA sequence:RefSeq:WP_011028939.1;locus_tag=J2S47_RS19150;product=M23 family metallopeptidase;protein_id=WP_189421981.1;transl_table=11	+	WP_189421981.1	M23 family metallopeptidase	223
2979	NZ_JAURUD010000001.1	fimo	nucleotide_motif	372103	372112	42.8	-	Name=GCBGTTTTKT_NZ_JAURUD010000001.1-;Alias=MEME-3;ID=GCBGTTTTKT-MEME-3-585-NZ_JAURUD010000001.1;pvalue=5.23e-05;qvalue=1;sequence=CCCGTTATGT;;FIMO_ID=2979	NZ_JAURUD010000001.1	371860	372150	370642	371850	ID=promoter-gene-J2S47_RS01585;Parent=gene-J2S47_RS01585;GeneStart=370642;GeneEnd=371850;ID=gene-J2S47_RS01585;Dbxref=GeneID:91549249;Name=J2S47_RS01585;gbkey=Gene;gene_biotype=protein_coding;locus_tag=J2S47_RS01585;old_locus_tag=J2S47_000319;ID=cds-WP_306884390.1;Parent=gene-J2S47_RS01585;Dbxref=GenBank:WP_306884390.1,GeneID:91549249;Name=WP_306884390.1;Ontology_term=GO:0004803;gbkey=CDS;go_function=transposase activity|0004803||IEA;inference=COORDINATES: similar to AA sequence:RefSeq:WP_005478582.1;locus_tag=J2S47_RS01585;product=IS110 family transposase;protein_id=WP_306884390.1;transl_table=11	-	WP_306884390.1	IS110 family transposase	262
2981	NZ_JAURUD010000001.1	fimo	nucleotide_motif	582999	583008	42.8	+	Name=GCBGTTTTKT_NZ_JAURUD010000001.1+;Alias=MEME-3;ID=GCBGTTTTKT-MEME-3-587-NZ_JAURUD010000001.1;pvalue=5.23e-05;qvalue=1;sequence=CCCGTTATGT;;FIMO_ID=2981	NZ_JAURUD010000001.1	582973	583042	582772	582963	ID=promoter-gene-J2S47_RS02565;Parent=gene-J2S47_RS02565;GeneStart=582772;GeneEnd=582963;ID=gene-J2S47_RS02565;Dbxref=GeneID:91549445;Name=J2S47_RS02565;gbkey=Gene;gene_biotype=protein_coding;locus_tag=J2S47_RS02565;old_locus_tag=J2S47_000516;ID=cds-WP_189420616.1;Parent=gene-J2S47_RS02565;Dbxref=GenBank:WP_189420616.1,GeneID:91549445;Name=WP_189420616.1;gbkey=CDS;inference=COORDINATES: similar to AA sequence:RefSeq:WP_007389857.1;locus_tag=J2S47_RS02565;product=DUF2795 domain-containing protein;protein_id=WP_189420616.1;transl_table=11	-	WP_189420616.1	DUF2795 domain-containing protein	45
2982	NZ_JAURUD010000001.1	fimo	nucleotide_motif	636159	636168	42.8	+	Name=GCBGTTTTKT_NZ_JAURUD010000001.1+;Alias=MEME-3;ID=GCBGTTTTKT-MEME-3-588-NZ_JAURUD010000001.1;pvalue=5.23e-05;qvalue=1;sequence=GCGGTTCTTC;;FIMO_ID=2982	NZ_JAURUD010000001.1	636005	636295	635282	635995	ID=promoter-gene-J2S47_RS02830;Parent=gene-J2S47_RS02830;GeneStart=635282;GeneEnd=635995;ID=gene-J2S47_RS02830;Dbxref=GeneID:91549498;Name=J2S47_RS02830;gbkey=Gene;gene_biotype=protein_coding;locus_tag=J2S47_RS02830;old_locus_tag=J2S47_000571;ID=cds-WP_189420699.1;Parent=gene-J2S47_RS02830;Dbxref=GenBank:WP_189420699.1,GeneID:91549498;Name=WP_189420699.1;Ontology_term=GO:0032259,GO:0008168,GO:0008757,GO:1904047;gbkey=CDS;go_function=methyltransferase activity|0008168||IEA,S-adenosylmethionine-dependent methyltransferase activity|0008757||IEA,S-adenosyl-L-methionine binding|1904047||IEA;go_process=methylation|0032259||IEA;inference=COORDINATES: similar to AA sequence:RefSeq:WP_007379991.1;locus_tag=J2S47_RS02830;product=class I SAM-dependent methyltransferase;protein_id=WP_189420699.1;transl_table=11	-	WP_189420699.1	class I SAM-dependent methyltransferase	173
2982	NZ_JAURUD010000001.1	fimo	nucleotide_motif	636159	636168	42.8	+	Name=GCBGTTTTKT_NZ_JAURUD010000001.1+;Alias=MEME-3;ID=GCBGTTTTKT-MEME-3-588-NZ_JAURUD010000001.1;pvalue=5.23e-05;qvalue=1;sequence=GCGGTTCTTC;;FIMO_ID=2982	NZ_JAURUD010000001.1	636047	636337	636347	637486	ID=promoter-gene-J2S47_RS02835;Parent=gene-J2S47_RS02835;GeneStart=636347;GeneEnd=637486;ID=gene-J2S47_RS02835;Dbxref=GeneID:91549499;Name=rho;gbkey=Gene;gene=rho;gene_biotype=protein_coding;locus_tag=J2S47_RS02835;old_locus_tag=J2S47_000572;ID=cds-WP_189420701.1;Parent=gene-J2S47_RS02835;Dbxref=GenBank:WP_189420701.1,GeneID:91549499;Name=WP_189420701.1;Ontology_term=GO:0006353,GO:0003723,GO:0005524,GO:0008186;gbkey=CDS;gene=rho;go_function=RNA binding|0003723||IEA,ATP binding|0005524||IEA,ATP-dependent activity%2C acting on RNA|0008186||IEA;go_process=DNA-templated transcription termination|0006353||IEA;inference=COORDINATES: similar to AA sequence:RefSeq:WP_019985738.1;locus_tag=J2S47_RS02835;product=transcription termination factor Rho;protein_id=WP_189420701.1;transl_table=11	+	WP_189420701.1	transcription termination factor Rho	179
2993	NZ_JAURUD010000001.1	fimo	nucleotide_motif	2230929	2230938	42.8	-	Name=GCBGTTTTKT_NZ_JAURUD010000001.1-;Alias=MEME-3;ID=GCBGTTTTKT-MEME-3-599-NZ_JAURUD010000001.1;pvalue=5.23e-05;qvalue=1;sequence=CCGGGTTTGT;;FIMO_ID=2993	NZ_JAURUD010000001.1	2230917	2230933	2230943	2231116	ID=promoter-gene-J2S47_RS09695;Parent=gene-J2S47_RS09695;GeneStart=2230943;GeneEnd=2231116;ID=gene-J2S47_RS09695;Dbxref=GeneID:91550871;Name=J2S47_RS09695;gbkey=Gene;gene_biotype=protein_coding;locus_tag=J2S47_RS09695;old_locus_tag=J2S47_001930;ID=cds-WP_189413290.1;Parent=gene-J2S47_RS09695;Dbxref=GenBank:WP_189413290.1,GeneID:91550871;Name=WP_189413290.1;gbkey=CDS;inference=COORDINATES: ab initio prediction:GeneMarkS-2+;locus_tag=J2S47_RS09695;product=hypothetical protein;protein_id=WP_189413290.1;transl_table=11	+	WP_189413290.1	hypothetical protein	5
2993	NZ_JAURUD010000001.1	fimo	nucleotide_motif	2230929	2230938	42.8	-	Name=GCBGTTTTKT_NZ_JAURUD010000001.1-;Alias=MEME-3;ID=GCBGTTTTKT-MEME-3-599-NZ_JAURUD010000001.1;pvalue=5.23e-05;qvalue=1;sequence=CCGGGTTTGT;;FIMO_ID=2993	NZ_JAURUD010000001.1	2230926	2230942	2230272	2230916	ID=promoter-gene-J2S47_RS09690;Parent=gene-J2S47_RS09690;GeneStart=2230272;GeneEnd=2230916;ID=gene-J2S47_RS09690;Dbxref=GeneID:91550870;Name=J2S47_RS09690;gbkey=Gene;gene_biotype=protein_coding;locus_tag=J2S47_RS09690;old_locus_tag=J2S47_001929;ID=cds-WP_189413292.1;Parent=gene-J2S47_RS09690;Dbxref=GenBank:WP_189413292.1,GeneID:91550870;Name=WP_189413292.1;gbkey=CDS;inference=COORDINATES: similar to AA sequence:RefSeq:WP_005478516.1;locus_tag=J2S47_RS09690;product=PhzF family phenazine biosynthesis protein;protein_id=WP_189413292.1;transl_table=11	-	WP_189413292.1	PhzF family phenazine biosynthesis protein	22
3001	NZ_JAURUD010000001.1	fimo	nucleotide_motif	3044616	3044625	42.8	-	Name=GCBGTTTTKT_NZ_JAURUD010000001.1-;Alias=MEME-3;ID=GCBGTTTTKT-MEME-3-607-NZ_JAURUD010000001.1;pvalue=5.23e-05;qvalue=1;sequence=GCGGTTCTTC;;FIMO_ID=3001	NZ_JAURUD010000001.1	3044571	3044616	3044626	3046863	ID=promoter-gene-J2S47_RS13215;Parent=gene-J2S47_RS13215;GeneStart=3044626;GeneEnd=3046863;ID=gene-J2S47_RS13215;Dbxref=GeneID:91551575;Name=J2S47_RS13215;gbkey=Gene;gene_biotype=protein_coding;locus_tag=J2S47_RS13215;old_locus_tag=J2S47_002626;ID=cds-WP_189423281.1;Parent=gene-J2S47_RS13215;Dbxref=GenBank:WP_189423281.1,GeneID:91551575;Name=WP_189423281.1;gbkey=CDS;inference=COORDINATES: similar to AA sequence:RefSeq:WP_019325718.1;locus_tag=J2S47_RS13215;product=bifunctional glycosyltransferase family 2 protein/CDP-glycerol:glycerophosphate glycerophosphotransferase;protein_id=WP_189423281.1;transl_table=11	+	WP_189423281.1	bifunctional glycosyltransferase family 2 protein/CDP-glycerol:glycerophosphate glycerophosphotransferase	1
3003	NZ_JAURUD010000001.1	fimo	nucleotide_motif	3155193	3155202	42.8	+	Name=GCBGTTTTKT_NZ_JAURUD010000001.1+;Alias=MEME-3;ID=GCBGTTTTKT-MEME-3-609-NZ_JAURUD010000001.1;pvalue=5.23e-05;qvalue=1;sequence=GCGGTTCTTC;;FIMO_ID=3003	NZ_JAURUD010000001.1	3154911	3155201	3154224	3154901	ID=promoter-gene-J2S47_RS13640;Parent=gene-J2S47_RS13640;GeneStart=3154224;GeneEnd=3154901;ID=gene-J2S47_RS13640;Dbxref=GeneID:91551660;Name=J2S47_RS13640;gbkey=Gene;gene_biotype=protein_coding;locus_tag=J2S47_RS13640;old_locus_tag=J2S47_002708;ID=cds-WP_189414752.1;Parent=gene-J2S47_RS13640;Dbxref=GenBank:WP_189414752.1,GeneID:91551660;Name=WP_189414752.1;Ontology_term=GO:0000160,GO:0006355,GO:0000156,GO:0003677;gbkey=CDS;go_function=phosphorelay response regulator activity|0000156||IEA,DNA binding|0003677||IEA;go_process=phosphorelay signal transduction system|0000160||IEA,regulation of DNA-templated transcription|0006355||IEA;inference=COORDINATES: similar to AA sequence:RefSeq:WP_020128522.1;locus_tag=J2S47_RS13640;product=response regulator transcription factor;protein_id=WP_189414752.1;transl_table=11	-	WP_189414752.1	response regulator transcription factor	301
3003	NZ_JAURUD010000001.1	fimo	nucleotide_motif	3155193	3155202	42.8	+	Name=GCBGTTTTKT_NZ_JAURUD010000001.1+;Alias=MEME-3;ID=GCBGTTTTKT-MEME-3-609-NZ_JAURUD010000001.1;pvalue=5.23e-05;qvalue=1;sequence=GCGGTTCTTC;;FIMO_ID=3003	NZ_JAURUD010000001.1	3155122	3155412	3155422	3156918	ID=promoter-gene-J2S47_RS13645;Parent=gene-J2S47_RS13645;GeneStart=3155422;GeneEnd=3156918;ID=gene-J2S47_RS13645;Dbxref=GeneID:91551661;Name=J2S47_RS13645;gbkey=Gene;gene_biotype=protein_coding;locus_tag=J2S47_RS13645;old_locus_tag=J2S47_002709;ID=cds-WP_189414751.1;Parent=gene-J2S47_RS13645;Dbxref=GenBank:WP_189414751.1,GeneID:91551661;Name=WP_189414751.1;gbkey=CDS;inference=COORDINATES: similar to AA sequence:RefSeq:WP_018566969.1;locus_tag=J2S47_RS13645;product=MFS transporter;protein_id=WP_189414751.1;transl_table=11	+	WP_189414751.1	MFS transporter	220
3007	NZ_JAURUD010000001.1	fimo	nucleotide_motif	3848086	3848095	42.8	-	Name=GCBGTTTTKT_NZ_JAURUD010000001.1-;Alias=MEME-3;ID=GCBGTTTTKT-MEME-3-613-NZ_JAURUD010000001.1;pvalue=5.23e-05;qvalue=1;sequence=GCGGTTCTTC;;FIMO_ID=3007	NZ_JAURUD010000001.1	3847976	3848219	3848229	3849134	ID=promoter-gene-J2S47_RS17020;Parent=gene-J2S47_RS17020;GeneStart=3848229;GeneEnd=3849134;ID=gene-J2S47_RS17020;Dbxref=GeneID:91552336;Name=J2S47_RS17020;gbkey=Gene;gene_biotype=protein_coding;locus_tag=J2S47_RS17020;old_locus_tag=J2S47_003378;ID=cds-WP_189416929.1;Parent=gene-J2S47_RS17020;Dbxref=GenBank:WP_189416929.1,GeneID:91552336;Name=WP_189416929.1;Ontology_term=GO:0006355,GO:0003677,GO:0003700;gbkey=CDS;go_function=DNA binding|0003677||IEA,DNA-binding transcription factor activity|0003700||IEA;go_process=regulation of DNA-templated transcription|0006355||IEA;inference=COORDINATES: similar to AA sequence:RefSeq:WP_011029308.1;locus_tag=J2S47_RS17020;product=LysR family transcriptional regulator;protein_id=WP_189416929.1;transl_table=11	+	WP_189416929.1	LysR family transcriptional regulator	134
3010	NZ_JAURUD010000001.1	fimo	nucleotide_motif	4182798	4182807	42.8	-	Name=GCBGTTTTKT_NZ_JAURUD010000001.1-;Alias=MEME-3;ID=GCBGTTTTKT-MEME-3-616-NZ_JAURUD010000001.1;pvalue=5.23e-05;qvalue=1;sequence=CCCGTTATGT;;FIMO_ID=3010	NZ_JAURUD010000001.1	4182555	4182845	4181337	4182545	ID=promoter-gene-J2S47_RS18615;Parent=gene-J2S47_RS18615;GeneStart=4181337;GeneEnd=4182545;ID=gene-J2S47_RS18615;Dbxref=GeneID:91552655;Name=J2S47_RS18615;gbkey=Gene;gene_biotype=protein_coding;locus_tag=J2S47_RS18615;old_locus_tag=J2S47_003696;ID=cds-WP_306884390.1-2;Parent=gene-J2S47_RS18615;Dbxref=GenBank:WP_306884390.1,GeneID:91552655;Name=WP_306884390.1;Ontology_term=GO:0004803;gbkey=CDS;go_function=transposase activity|0004803||IEA;inference=COORDINATES: similar to AA sequence:RefSeq:WP_005478582.1;locus_tag=J2S47_RS18615;product=IS110 family transposase;protein_id=WP_306884390.1;transl_table=11	-	WP_306884390.1	IS110 family transposase	262
3010	NZ_JAURUD010000001.1	fimo	nucleotide_motif	4182798	4182807	42.8	-	Name=GCBGTTTTKT_NZ_JAURUD010000001.1-;Alias=MEME-3;ID=GCBGTTTTKT-MEME-3-616-NZ_JAURUD010000001.1;pvalue=5.23e-05;qvalue=1;sequence=CCCGTTATGT;;FIMO_ID=3010	NZ_JAURUD010000001.1	4182616	4182906	4182916	4183551	ID=promoter-gene-J2S47_RS18620;Parent=gene-J2S47_RS18620;GeneStart=4182916;GeneEnd=4183551;ID=gene-J2S47_RS18620;Dbxref=GeneID:91552656;Name=J2S47_RS18620;gbkey=Gene;gene_biotype=protein_coding;locus_tag=J2S47_RS18620;old_locus_tag=J2S47_003697;ID=cds-WP_189425193.1;Parent=gene-J2S47_RS18620;Dbxref=GenBank:WP_189425193.1,GeneID:91552656;Name=WP_189425193.1;gbkey=CDS;inference=COORDINATES: ab initio prediction:GeneMarkS-2+;locus_tag=J2S47_RS18620;product=hypothetical protein;protein_id=WP_189425193.1;transl_table=11	+	WP_189425193.1	hypothetical protein	109
3011	NZ_JAURUD010000001.1	fimo	nucleotide_motif	4289622	4289631	42.8	+	Name=GCBGTTTTKT_NZ_JAURUD010000001.1+;Alias=MEME-3;ID=GCBGTTTTKT-MEME-3-617-NZ_JAURUD010000001.1;pvalue=5.23e-05;qvalue=1;sequence=CCGGGTTTGT;;FIMO_ID=3011	NZ_JAURUD010000001.1	4289548	4289646	4289656	4290264	ID=promoter-gene-J2S47_RS19105;Parent=gene-J2S47_RS19105;GeneStart=4289656;GeneEnd=4290264;ID=gene-J2S47_RS19105;Dbxref=GeneID:91552753;Name=J2S47_RS19105;gbkey=Gene;gene_biotype=protein_coding;locus_tag=J2S47_RS19105;old_locus_tag=J2S47_003794;ID=cds-WP_189421972.1;Parent=gene-J2S47_RS19105;Dbxref=GenBank:WP_189421972.1,GeneID:91552753;Name=WP_189421972.1;gbkey=CDS;inference=COORDINATES: similar to AA sequence:RefSeq:WP_011028945.1;locus_tag=J2S47_RS19105;product=hypothetical protein;protein_id=WP_189421972.1;transl_table=11	+	WP_189421972.1	hypothetical protein	25
3013	NZ_JAURUD010000001.1	fimo	nucleotide_motif	4475428	4475437	42.8	-	Name=GCBGTTTTKT_NZ_JAURUD010000001.1-;Alias=MEME-3;ID=GCBGTTTTKT-MEME-3-619-NZ_JAURUD010000001.1;pvalue=5.23e-05;qvalue=1;sequence=GCGGTTCTTC;;FIMO_ID=3013	NZ_JAURUD010000001.1	4475415	4475442	4474101	4475405	ID=promoter-gene-J2S47_RS19960;Parent=gene-J2S47_RS19960;GeneStart=4474101;GeneEnd=4475405;ID=gene-J2S47_RS19960;Dbxref=GeneID:91552924;Name=J2S47_RS19960;gbkey=Gene;gene_biotype=protein_coding;locus_tag=J2S47_RS19960;old_locus_tag=J2S47_003963;ID=cds-WP_189423161.1;Parent=gene-J2S47_RS19960;Dbxref=GenBank:WP_189423161.1,GeneID:91552924;Name=WP_189423161.1;Ontology_term=GO:0006486,GO:0016757;gbkey=CDS;go_function=glycosyltransferase activity|0016757||IEA;go_process=protein glycosylation|0006486||IEA;inference=COORDINATES: similar to AA sequence:RefSeq:WP_010041493.1;locus_tag=J2S47_RS19960;product=glycosyltransferase;protein_id=WP_189423161.1;transl_table=11	-	WP_189423161.1	glycosyltransferase	32
3014	NZ_JAURUD010000001.1	fimo	nucleotide_motif	4666706	4666715	42.8	+	Name=GCBGTTTTKT_NZ_JAURUD010000001.1+;Alias=MEME-3;ID=GCBGTTTTKT-MEME-3-620-NZ_JAURUD010000001.1;pvalue=5.23e-05;qvalue=1;sequence=GCGGTTCTTC;;FIMO_ID=3014	NZ_JAURUD010000001.1	4666705	4666987	4666997	4667854	ID=promoter-gene-J2S47_RS20905;Parent=gene-J2S47_RS20905;GeneStart=4666997;GeneEnd=4667854;ID=gene-J2S47_RS20905;Dbxref=GeneID:91553113;Name=J2S47_RS20905;gbkey=Gene;gene_biotype=protein_coding;locus_tag=J2S47_RS20905;old_locus_tag=J2S47_004147;ID=cds-WP_189417697.1;Parent=gene-J2S47_RS20905;Dbxref=GenBank:WP_189417697.1,GeneID:91553113;Name=WP_189417697.1;Ontology_term=GO:0004488;gbkey=CDS;go_function=methylenetetrahydrofolate dehydrogenase (NADP+) activity|0004488||IEA;inference=COORDINATES: similar to AA sequence:RefSeq:WP_010036388.1;locus_tag=J2S47_RS20905;product=bifunctional methylenetetrahydrofolate dehydrogenase/methenyltetrahydrofolate cyclohydrolase;protein_id=WP_189417697.1;transl_table=11	+	WP_189417697.1	bifunctional methylenetetrahydrofolate dehydrogenase/methenyltetrahydrofolate cyclohydrolase	282
3014	NZ_JAURUD010000001.1	fimo	nucleotide_motif	4666706	4666715	42.8	+	Name=GCBGTTTTKT_NZ_JAURUD010000001.1+;Alias=MEME-3;ID=GCBGTTTTKT-MEME-3-620-NZ_JAURUD010000001.1;pvalue=5.23e-05;qvalue=1;sequence=GCGGTTCTTC;;FIMO_ID=3014	NZ_JAURUD010000001.1	4666714	4666996	4666060	4666704	ID=promoter-gene-J2S47_RS20900;Parent=gene-J2S47_RS20900;GeneStart=4666060;GeneEnd=4666704;ID=gene-J2S47_RS20900;Dbxref=GeneID:91553112;Name=J2S47_RS20900;gbkey=Gene;gene_biotype=protein_coding;locus_tag=J2S47_RS20900;old_locus_tag=J2S47_004146;ID=cds-WP_189417699.1;Parent=gene-J2S47_RS20900;Dbxref=GenBank:WP_189417699.1,GeneID:91553112;Name=WP_189417699.1;gbkey=CDS;inference=COORDINATES: similar to AA sequence:RefSeq:WP_014674505.1;locus_tag=J2S47_RS20900;product=hypothetical protein;protein_id=WP_189417699.1;transl_table=11	-	WP_189417699.1	hypothetical protein	11
3029	NZ_JAURUD010000001.1	fimo	nucleotide_motif	7527005	7527014	42.8	-	Name=GCBGTTTTKT_NZ_JAURUD010000001.1-;Alias=MEME-3;ID=GCBGTTTTKT-MEME-3-635-NZ_JAURUD010000001.1;pvalue=5.23e-05;qvalue=1;sequence=GCGGTTCTTC;;FIMO_ID=3029	NZ_JAURUD010000001.1	7526955	7527169	7527179	7527616	ID=promoter-gene-J2S47_RS32980;Parent=gene-J2S47_RS32980;GeneStart=7527179;GeneEnd=7527616;ID=gene-J2S47_RS32980;Dbxref=GeneID:91555528;Name=J2S47_RS32980;gbkey=Gene;gene_biotype=protein_coding;locus_tag=J2S47_RS32980;old_locus_tag=J2S47_006544;ID=cds-WP_189414253.1;Parent=gene-J2S47_RS32980;Dbxref=GenBank:WP_189414253.1,GeneID:91555528;Name=WP_189414253.1;Ontology_term=GO:0006355,GO:0003677,GO:0003700,GO:0046872;gbkey=CDS;go_function=DNA binding|0003677||IEA,DNA-binding transcription factor activity|0003700||IEA,metal ion binding|0046872||IEA;go_process=regulation of DNA-templated transcription|0006355||IEA;inference=COORDINATES: similar to AA sequence:RefSeq:WP_019068166.1;locus_tag=J2S47_RS32980;product=Fur family transcriptional regulator;protein_id=WP_189414253.1;transl_table=11	+	WP_189414253.1	Fur family transcriptional regulator	165
3029	NZ_JAURUD010000001.1	fimo	nucleotide_motif	7527005	7527014	42.8	-	Name=GCBGTTTTKT_NZ_JAURUD010000001.1-;Alias=MEME-3;ID=GCBGTTTTKT-MEME-3-635-NZ_JAURUD010000001.1;pvalue=5.23e-05;qvalue=1;sequence=GCGGTTCTTC;;FIMO_ID=3029	NZ_JAURUD010000001.1	7526964	7527178	7526532	7526954	ID=promoter-gene-J2S47_RS32975;Parent=gene-J2S47_RS32975;GeneStart=7526532;GeneEnd=7526954;ID=gene-J2S47_RS32975;Dbxref=GeneID:91555527;Name=J2S47_RS32975;gbkey=Gene;gene_biotype=protein_coding;locus_tag=J2S47_RS32975;old_locus_tag=J2S47_006543;ID=cds-WP_189414252.1;Parent=gene-J2S47_RS32975;Dbxref=GenBank:WP_189414252.1,GeneID:91555527;Name=WP_189414252.1;gbkey=CDS;inference=COORDINATES: similar to AA sequence:RefSeq:WP_019330749.1;locus_tag=J2S47_RS32975;product=DUF350 domain-containing protein;protein_id=WP_189414252.1;transl_table=11	-	WP_189414252.1	DUF350 domain-containing protein	60
3032	NZ_JAURUD010000001.1	fimo	nucleotide_motif	3305806	3305815	42.7	-	Name=GCBGTTTTKT_NZ_JAURUD010000001.1-;Alias=MEME-3;ID=GCBGTTTTKT-MEME-3-638-NZ_JAURUD010000001.1;pvalue=5.3e-05;qvalue=1;sequence=CCTGTTTTCG;;FIMO_ID=3032	NZ_JAURUD010000001.1	3305788	3306078	3304240	3305778	ID=promoter-gene-J2S47_RS14320;Parent=gene-J2S47_RS14320;GeneStart=3304240;GeneEnd=3305778;ID=gene-J2S47_RS14320;Dbxref=GeneID:91551796;Name=J2S47_RS14320;gbkey=Gene;gene_biotype=protein_coding;locus_tag=J2S47_RS14320;old_locus_tag=J2S47_002845;ID=cds-WP_189414634.1;Parent=gene-J2S47_RS14320;Dbxref=GenBank:WP_189414634.1,GeneID:91551796;Name=WP_189414634.1;Ontology_term=GO:0055085,GO:0022857,GO:0016020;gbkey=CDS;go_component=membrane|0016020||IEA;go_function=transmembrane transporter activity|0022857||IEA;go_process=transmembrane transport|0055085||IEA;inference=COORDINATES: similar to AA sequence:RefSeq:WP_007388796.1;locus_tag=J2S47_RS14320;product=MFS transporter;protein_id=WP_189414634.1;transl_table=11	-	WP_189414634.1	MFS transporter	37
3042	NZ_JAURUD010000001.1	fimo	nucleotide_motif	2648337	2648346	42.6	+	Name=GCBGTTTTKT_NZ_JAURUD010000001.1+;Alias=MEME-3;ID=GCBGTTTTKT-MEME-3-648-NZ_JAURUD010000001.1;pvalue=5.5e-05;qvalue=1;sequence=GCCGTTTTCG;;FIMO_ID=3042	NZ_JAURUD010000001.1	2648292	2648423	2648433	2649080	ID=promoter-gene-J2S47_RS11470;Parent=gene-J2S47_RS11470;GeneStart=2648433;GeneEnd=2649080;ID=gene-J2S47_RS11470;Dbxref=GeneID:91551226;Name=J2S47_RS11470;gbkey=Gene;gene_biotype=protein_coding;locus_tag=J2S47_RS11470;old_locus_tag=J2S47_002281;ID=cds-WP_189412644.1;Parent=gene-J2S47_RS11470;Dbxref=GenBank:WP_189412644.1,GeneID:91551226;Name=WP_189412644.1;Ontology_term=GO:0006801,GO:0004784,GO:0046872;gbkey=CDS;go_function=superoxide dismutase activity|0004784||IEA,metal ion binding|0046872||IEA;go_process=superoxide metabolic process|0006801||IEA;inference=COORDINATES: similar to AA sequence:RefSeq:WP_003976168.1;locus_tag=J2S47_RS11470;product=superoxide dismutase;protein_id=WP_189412644.1;transl_table=11	+	WP_189412644.1	superoxide dismutase	87
3043	NZ_JAURUD010000001.1	fimo	nucleotide_motif	3152240	3152249	42.6	+	Name=GCBGTTTTKT_NZ_JAURUD010000001.1+;Alias=MEME-3;ID=GCBGTTTTKT-MEME-3-649-NZ_JAURUD010000001.1;pvalue=5.5e-05;qvalue=1;sequence=GCCGTTTTCG;;FIMO_ID=3043	NZ_JAURUD010000001.1	3152199	3152355	3152365	3152913	ID=promoter-gene-J2S47_RS13630;Parent=gene-J2S47_RS13630;GeneStart=3152365;GeneEnd=3152913;ID=gene-J2S47_RS13630;Dbxref=GeneID:91551658;Name=J2S47_RS13630;gbkey=Gene;gene_biotype=protein_coding;locus_tag=J2S47_RS13630;old_locus_tag=J2S47_002706;ID=cds-WP_189414754.1;Parent=gene-J2S47_RS13630;Dbxref=GenBank:WP_189414754.1,GeneID:91551658;Name=WP_189414754.1;Ontology_term=GO:0000271,GO:0005886,GO:0016020;gbkey=CDS;go_component=plasma membrane|0005886||IEA,membrane|0016020||IEA;go_process=polysaccharide biosynthetic process|0000271||IEA;inference=COORDINATES: similar to AA sequence:RefSeq:WP_005485717.1;locus_tag=J2S47_RS13630;product=GtrA family protein;protein_id=WP_189414754.1;transl_table=11	+	WP_189414754.1	GtrA family protein	116
3043	NZ_JAURUD010000001.1	fimo	nucleotide_motif	3152240	3152249	42.6	+	Name=GCBGTTTTKT_NZ_JAURUD010000001.1+;Alias=MEME-3;ID=GCBGTTTTKT-MEME-3-649-NZ_JAURUD010000001.1;pvalue=5.5e-05;qvalue=1;sequence=GCCGTTTTCG;;FIMO_ID=3043	NZ_JAURUD010000001.1	3152208	3152364	3151059	3152198	ID=promoter-gene-J2S47_RS13625;Parent=gene-J2S47_RS13625;GeneStart=3151059;GeneEnd=3152198;ID=gene-J2S47_RS13625;Dbxref=GeneID:91551657;Name=J2S47_RS13625;gbkey=Gene;gene_biotype=protein_coding;locus_tag=J2S47_RS13625;old_locus_tag=J2S47_002705;ID=cds-WP_189414755.1;Parent=gene-J2S47_RS13625;Dbxref=GenBank:WP_189414755.1,GeneID:91551657;Name=WP_189414755.1;Ontology_term=GO:0006189,GO:0004638,GO:0005524,GO:0046872;gbkey=CDS;go_function=phosphoribosylaminoimidazole carboxylase activity|0004638||IEA,ATP binding|0005524||IEA,metal ion binding|0046872||IEA;go_process='de novo' IMP biosynthetic process|0006189||IEA;inference=COORDINATES: similar to AA sequence:RefSeq:WP_005485715.1;locus_tag=J2S47_RS13625;product=5-(carboxyamino)imidazole ribonucleotide synthase;protein_id=WP_189414755.1;transl_table=11	-	WP_189414755.1	5-(carboxyamino)imidazole ribonucleotide synthase	51
3044	NZ_JAURUD010000001.1	fimo	nucleotide_motif	4118074	4118083	42.6	-	Name=GCBGTTTTKT_NZ_JAURUD010000001.1-;Alias=MEME-3;ID=GCBGTTTTKT-MEME-3-650-NZ_JAURUD010000001.1;pvalue=5.5e-05;qvalue=1;sequence=GCCGTTTTCG;;FIMO_ID=3044	NZ_JAURUD010000001.1	4118061	4118346	4118356	4119459	ID=promoter-gene-J2S47_RS18295;Parent=gene-J2S47_RS18295;GeneStart=4118356;GeneEnd=4119459;ID=gene-J2S47_RS18295;Dbxref=GeneID:91552591;Name=J2S47_RS18295;gbkey=Gene;gene_biotype=protein_coding;locus_tag=J2S47_RS18295;old_locus_tag=J2S47_003631;ID=cds-WP_189422167.1;Parent=gene-J2S47_RS18295;Dbxref=GenBank:WP_189422167.1,GeneID:91552591;Name=WP_189422167.1;Ontology_term=GO:0022857,GO:0042626,GO:0140359,GO:0055052;gbkey=CDS;go_component=ATP-binding cassette (ABC) transporter complex%2C substrate-binding subunit-containing|0055052||IEA;go_function=transmembrane transporter activity|0022857||IEA,ATPase-coupled transmembrane transporter activity|0042626||IEA,ABC-type transporter activity|0140359||IEA;inference=COORDINATES: similar to AA sequence:RefSeq:WP_014673954.1;locus_tag=J2S47_RS18295;product=sugar ABC transporter substrate-binding protein;protein_id=WP_189422167.1;transl_table=11	+	WP_189422167.1	sugar ABC transporter substrate-binding protein	273
3044	NZ_JAURUD010000001.1	fimo	nucleotide_motif	4118074	4118083	42.6	-	Name=GCBGTTTTKT_NZ_JAURUD010000001.1-;Alias=MEME-3;ID=GCBGTTTTKT-MEME-3-650-NZ_JAURUD010000001.1;pvalue=5.5e-05;qvalue=1;sequence=GCCGTTTTCG;;FIMO_ID=3044	NZ_JAURUD010000001.1	4118070	4118355	4115631	4118060	ID=promoter-gene-J2S47_RS18290;Parent=gene-J2S47_RS18290;GeneStart=4115631;GeneEnd=4118060;ID=gene-J2S47_RS18290;Dbxref=GeneID:91552590;Name=J2S47_RS18290;gbkey=Gene;gene_biotype=protein_coding;locus_tag=J2S47_RS18290;old_locus_tag=J2S47_003630;ID=cds-WP_189422168.1;Parent=gene-J2S47_RS18290;Dbxref=GenBank:WP_189422168.1,GeneID:91552590;Name=WP_189422168.1;gbkey=CDS;inference=COORDINATES: similar to AA sequence:RefSeq:WP_003955063.1;locus_tag=J2S47_RS18290;product=PA14 domain-containing protein;protein_id=WP_189422168.1;transl_table=11	-	WP_189422168.1	PA14 domain-containing protein	23
3045	NZ_JAURUD010000001.1	fimo	nucleotide_motif	4400834	4400843	42.6	-	Name=GCBGTTTTKT_NZ_JAURUD010000001.1-;Alias=MEME-3;ID=GCBGTTTTKT-MEME-3-651-NZ_JAURUD010000001.1;pvalue=5.5e-05;qvalue=1;sequence=GCCGTTTTCG;;FIMO_ID=3045	NZ_JAURUD010000001.1	4400693	4400983	4400993	4401310	ID=promoter-gene-J2S47_RS19630;Parent=gene-J2S47_RS19630;GeneStart=4400993;GeneEnd=4401310;ID=gene-J2S47_RS19630;Dbxref=GeneID:91552858;Name=J2S47_RS19630;gbkey=Gene;gene_biotype=protein_coding;locus_tag=J2S47_RS19630;old_locus_tag=J2S47_003894;ID=cds-WP_189425144.1;Parent=gene-J2S47_RS19630;Dbxref=GenBank:WP_189425144.1,GeneID:91552858;Name=WP_189425144.1;Ontology_term=GO:0003677;gbkey=CDS;go_function=DNA binding|0003677||IEA;inference=COORDINATES: similar to AA sequence:RefSeq:WP_009329297.1;locus_tag=J2S47_RS19630;product=helix-turn-helix domain-containing protein;protein_id=WP_189425144.1;transl_table=11	+	WP_189425144.1	helix-turn-helix domain-containing protein	150
3048	NZ_JAURUD010000001.1	fimo	nucleotide_motif	1740093	1740102	42.5	-	Name=GCBGTTTTKT_NZ_JAURUD010000001.1-;Alias=MEME-3;ID=GCBGTTTTKT-MEME-3-654-NZ_JAURUD010000001.1;pvalue=5.58e-05;qvalue=1;sequence=GCCGGTTTTG;;FIMO_ID=3048	NZ_JAURUD010000001.1	1740051	1740145	1739925	1740041	ID=promoter-gene-J2S47_RS07485;Parent=gene-J2S47_RS07485;GeneStart=1739925;GeneEnd=1740041;ID=gene-J2S47_RS07485;Dbxref=GeneID:91550429;Name=rrf;gbkey=Gene;gene=rrf;gene_biotype=rRNA;locus_tag=J2S47_RS07485;old_locus_tag=J2S47_006866;ID=rna-J2S47_RS07485;Parent=gene-J2S47_RS07485;Dbxref=RFAM:RF00001,GeneID:91550429;gbkey=rRNA;gene=rrf;inference=COORDINATES: profile:INFERNAL:1.1.5;locus_tag=J2S47_RS07485;product=5S ribosomal RNA	-		5S ribosomal RNA	61
3049	NZ_JAURUD010000001.1	fimo	nucleotide_motif	3127099	3127108	42.5	-	Name=GCBGTTTTKT_NZ_JAURUD010000001.1-;Alias=MEME-3;ID=GCBGTTTTKT-MEME-3-655-NZ_JAURUD010000001.1;pvalue=5.58e-05;qvalue=1;sequence=GCCGGTTTTG;;FIMO_ID=3049	NZ_JAURUD010000001.1	3127096	3127238	3127248	3128522	ID=promoter-gene-J2S47_RS13510;Parent=gene-J2S47_RS13510;GeneStart=3127248;GeneEnd=3128522;ID=gene-J2S47_RS13510;Dbxref=GeneID:91551634;Name=J2S47_RS13510;gbkey=Gene;gene_biotype=protein_coding;locus_tag=J2S47_RS13510;old_locus_tag=J2S47_002682;ID=cds-WP_189414776.1;Parent=gene-J2S47_RS13510;Dbxref=GenBank:WP_189414776.1,GeneID:91551634;Name=WP_189414776.1;Ontology_term=GO:0070726;gbkey=CDS;go_process=cell wall assembly|0070726||IEA;inference=COORDINATES: similar to AA sequence:RefSeq:WP_014673107.1;locus_tag=J2S47_RS13510;product=LCP family protein;protein_id=WP_189414776.1;transl_table=11	+	WP_189414776.1	LCP family protein	140
3057	NZ_JAURUD010000001.1	fimo	nucleotide_motif	4654929	4654938	42.4	-	Name=GCBGTTTTKT_NZ_JAURUD010000001.1-;Alias=MEME-3;ID=GCBGTTTTKT-MEME-3-663-NZ_JAURUD010000001.1;pvalue=5.75e-05;qvalue=1;sequence=GCGGTTCGTT;;FIMO_ID=3057	NZ_JAURUD010000001.1	4654665	4654955	4654965	4656149	ID=promoter-gene-J2S47_RS20855;Parent=gene-J2S47_RS20855;GeneStart=4654965;GeneEnd=4656149;ID=gene-J2S47_RS20855;Dbxref=GeneID:91553103;Name=sucC;gbkey=Gene;gene=sucC;gene_biotype=protein_coding;locus_tag=J2S47_RS20855;old_locus_tag=J2S47_004137;ID=cds-WP_189417722.1;Parent=gene-J2S47_RS20855;Dbxref=GenBank:WP_189417722.1,GeneID:91553103;Name=WP_189417722.1;Ontology_term=GO:0006099,GO:0003824,GO:0005524,GO:0046872;gbkey=CDS;gene=sucC;go_function=catalytic activity|0003824||IEA,ATP binding|0005524||IEA,metal ion binding|0046872||IEA;go_process=tricarboxylic acid cycle|0006099||IEA;inference=COORDINATES: similar to AA sequence:RefSeq:WP_003974164.1;locus_tag=J2S47_RS20855;product=ADP-forming succinate--CoA ligase subunit beta;protein_id=WP_189417722.1;transl_table=11	+	WP_189417722.1	ADP-forming succinate--CoA ligase subunit beta	27
3061	NZ_JAURUD010000001.1	fimo	nucleotide_motif	5011018	5011027	42.3	+	Name=GCBGTTTTKT_NZ_JAURUD010000001.1+;Alias=MEME-3;ID=GCBGTTTTKT-MEME-3-667-NZ_JAURUD010000001.1;pvalue=5.83e-05;qvalue=1;sequence=CCGGTTCTCT;;FIMO_ID=3061	NZ_JAURUD010000001.1	5010994	5011176	5011186	5012307	ID=promoter-gene-J2S47_RS22525;Parent=gene-J2S47_RS22525;GeneStart=5011186;GeneEnd=5012307;ID=gene-J2S47_RS22525;Dbxref=GeneID:91553437;Name=J2S47_RS22525;gbkey=Gene;gene_biotype=protein_coding;locus_tag=J2S47_RS22525;old_locus_tag=J2S47_004473;ID=cds-WP_189415188.1;Parent=gene-J2S47_RS22525;Dbxref=GenBank:WP_189415188.1,GeneID:91553437;Name=WP_189415188.1;gbkey=CDS;inference=COORDINATES: similar to AA sequence:RefSeq:WP_010047640.1;locus_tag=J2S47_RS22525;product=SDR family oxidoreductase;protein_id=WP_189415188.1;transl_table=11	+	WP_189415188.1	SDR family oxidoreductase	159
3061	NZ_JAURUD010000001.1	fimo	nucleotide_motif	5011018	5011027	42.3	+	Name=GCBGTTTTKT_NZ_JAURUD010000001.1+;Alias=MEME-3;ID=GCBGTTTTKT-MEME-3-667-NZ_JAURUD010000001.1;pvalue=5.83e-05;qvalue=1;sequence=CCGGTTCTCT;;FIMO_ID=3061	NZ_JAURUD010000001.1	5011003	5011185	5009542	5010993	ID=promoter-gene-J2S47_RS22520;Parent=gene-J2S47_RS22520;GeneStart=5009542;GeneEnd=5010993;ID=gene-J2S47_RS22520;Dbxref=GeneID:91553436;Name=J2S47_RS22520;gbkey=Gene;gene_biotype=protein_coding;locus_tag=J2S47_RS22520;old_locus_tag=J2S47_004472;ID=cds-WP_189415189.1;Parent=gene-J2S47_RS22520;Dbxref=GenBank:WP_189415189.1,GeneID:91553436;Name=WP_189415189.1;Ontology_term=GO:0008237,GO:0046872;gbkey=CDS;go_function=metallopeptidase activity|0008237||IEA,metal ion binding|0046872||IEA;inference=COORDINATES: similar to AA sequence:RefSeq:WP_007444535.1;locus_tag=J2S47_RS22520;product=zinc-dependent metalloprotease;protein_id=WP_189415189.1;transl_table=11	-	WP_189415189.1	zinc-dependent metalloprotease	34
3080	NZ_JAURUD010000001.1	fimo	nucleotide_motif	3038427	3038436	42.3	-	Name=GCBGTTTTKT_NZ_JAURUD010000001.1-;Alias=MEME-3;ID=GCBGTTTTKT-MEME-3-686-NZ_JAURUD010000001.1;pvalue=5.92e-05;qvalue=1;sequence=CCCGTTCTTC;;FIMO_ID=3080	NZ_JAURUD010000001.1	3038271	3038433	3038443	3039822	ID=promoter-gene-J2S47_RS13195;Parent=gene-J2S47_RS13195;GeneStart=3038443;GeneEnd=3039822;ID=gene-J2S47_RS13195;Dbxref=GeneID:91551571;Name=J2S47_RS13195;gbkey=Gene;gene_biotype=protein_coding;locus_tag=J2S47_RS13195;old_locus_tag=J2S47_002622;ID=cds-WP_189423304.1;Parent=gene-J2S47_RS13195;Dbxref=GenBank:WP_189423304.1,GeneID:91551571;Name=WP_189423304.1;Ontology_term=GO:0042626,GO:0140359,GO:0055052;gbkey=CDS;go_component=ATP-binding cassette (ABC) transporter complex%2C substrate-binding subunit-containing|0055052||IEA;go_function=ATPase-coupled transmembrane transporter activity|0042626||IEA,ABC-type transporter activity|0140359||IEA;inference=COORDINATES: similar to AA sequence:RefSeq:WP_019325714.1;locus_tag=J2S47_RS13195;product=ABC transporter substrate-binding protein;protein_id=WP_189423304.1;transl_table=11	+	WP_189423304.1	ABC transporter substrate-binding protein	7
3082	NZ_JAURUD010000001.1	fimo	nucleotide_motif	3305885	3305894	42.3	-	Name=GCBGTTTTKT_NZ_JAURUD010000001.1-;Alias=MEME-3;ID=GCBGTTTTKT-MEME-3-688-NZ_JAURUD010000001.1;pvalue=5.92e-05;qvalue=1;sequence=CCCGTTCTTC;;FIMO_ID=3082	NZ_JAURUD010000001.1	3305788	3306078	3304240	3305778	ID=promoter-gene-J2S47_RS14320;Parent=gene-J2S47_RS14320;GeneStart=3304240;GeneEnd=3305778;ID=gene-J2S47_RS14320;Dbxref=GeneID:91551796;Name=J2S47_RS14320;gbkey=Gene;gene_biotype=protein_coding;locus_tag=J2S47_RS14320;old_locus_tag=J2S47_002845;ID=cds-WP_189414634.1;Parent=gene-J2S47_RS14320;Dbxref=GenBank:WP_189414634.1,GeneID:91551796;Name=WP_189414634.1;Ontology_term=GO:0055085,GO:0022857,GO:0016020;gbkey=CDS;go_component=membrane|0016020||IEA;go_function=transmembrane transporter activity|0022857||IEA;go_process=transmembrane transport|0055085||IEA;inference=COORDINATES: similar to AA sequence:RefSeq:WP_007388796.1;locus_tag=J2S47_RS14320;product=MFS transporter;protein_id=WP_189414634.1;transl_table=11	-	WP_189414634.1	MFS transporter	116
3095	NZ_JAURUD010000001.1	fimo	nucleotide_motif	5271650	5271659	42.3	-	Name=GCBGTTTTKT_NZ_JAURUD010000001.1-;Alias=MEME-3;ID=GCBGTTTTKT-MEME-3-701-NZ_JAURUD010000001.1;pvalue=5.92e-05;qvalue=1;sequence=CCCGTTCTTC;;FIMO_ID=3095	NZ_JAURUD010000001.1	5271606	5271761	5271771	5272997	ID=promoter-gene-J2S47_RS23685;Parent=gene-J2S47_RS23685;GeneStart=5271771;GeneEnd=5272997;ID=gene-J2S47_RS23685;Dbxref=GeneID:91553669;Name=J2S47_RS23685;gbkey=Gene;gene_biotype=protein_coding;locus_tag=J2S47_RS23685;old_locus_tag=J2S47_004697;ID=cds-WP_189419916.1;Parent=gene-J2S47_RS23685;Dbxref=GenBank:WP_189419916.1,GeneID:91553669;Name=WP_189419916.1;Ontology_term=GO:0018104,GO:0071972;gbkey=CDS;go_function=peptidoglycan L%2CD-transpeptidase activity|0071972||IEA;go_process=peptidoglycan-protein cross-linking|0018104||IEA;inference=COORDINATES: similar to AA sequence:RefSeq:WP_016327304.1;locus_tag=J2S47_RS23685;product=L%2CD-transpeptidase;protein_id=WP_189419916.1;transl_table=11	+	WP_189419916.1	L%2CD-transpeptidase	112
3095	NZ_JAURUD010000001.1	fimo	nucleotide_motif	5271650	5271659	42.3	-	Name=GCBGTTTTKT_NZ_JAURUD010000001.1-;Alias=MEME-3;ID=GCBGTTTTKT-MEME-3-701-NZ_JAURUD010000001.1;pvalue=5.92e-05;qvalue=1;sequence=CCCGTTCTTC;;FIMO_ID=3095	NZ_JAURUD010000001.1	5271615	5271770	5269350	5271605	ID=promoter-gene-J2S47_RS23680;Parent=gene-J2S47_RS23680;GeneStart=5269350;GeneEnd=5271605;ID=gene-J2S47_RS23680;Dbxref=GeneID:91553668;Name=glgX;gbkey=Gene;gene=glgX;gene_biotype=protein_coding;locus_tag=J2S47_RS23680;old_locus_tag=J2S47_004696;ID=cds-WP_189419918.1;Parent=gene-J2S47_RS23680;Dbxref=GenBank:WP_189419918.1,GeneID:91553668;Name=WP_189419918.1;Ontology_term=GO:0005980,GO:0120549;gbkey=CDS;gene=glgX;go_function=limit dextrin alpha-1%2C6-maltotetraose-hydrolase activity|0120549||IEA;go_process=glycogen catabolic process|0005980||IEA;inference=COORDINATES: similar to AA sequence:RefSeq:WP_019329698.1;locus_tag=J2S47_RS23680;product=glycogen debranching protein GlgX;protein_id=WP_189419918.1;transl_table=11	-	WP_189419918.1	glycogen debranching protein GlgX	54
3103	NZ_JAURUD010000001.1	fimo	nucleotide_motif	6636451	6636460	42.3	+	Name=GCBGTTTTKT_NZ_JAURUD010000001.1+;Alias=MEME-3;ID=GCBGTTTTKT-MEME-3-709-NZ_JAURUD010000001.1;pvalue=5.92e-05;qvalue=1;sequence=CCCGTTCTTC;;FIMO_ID=3103	NZ_JAURUD010000001.1	6636305	6636595	6636605	6637756	ID=promoter-gene-J2S47_RS29170;Parent=gene-J2S47_RS29170;GeneStart=6636605;GeneEnd=6637756;ID=gene-J2S47_RS29170;Dbxref=GeneID:91554766;Name=J2S47_RS29170;gbkey=Gene;gene_biotype=protein_coding;locus_tag=J2S47_RS29170;old_locus_tag=J2S47_005785;ID=cds-WP_229867963.1;Parent=gene-J2S47_RS29170;Dbxref=GenBank:WP_229867963.1,GeneID:91554766;Name=WP_229867963.1;Ontology_term=GO:0006021,GO:0008654,GO:0004512;gbkey=CDS;go_function=inositol-3-phosphate synthase activity|0004512||IEA;go_process=inositol biosynthetic process|0006021||IEA,phospholipid biosynthetic process|0008654||IEA;inference=COORDINATES: similar to AA sequence:RefSeq:WP_016431636.1;locus_tag=J2S47_RS29170;product=inositol-3-phosphate synthase;protein_id=WP_229867963.1;transl_table=11	+	WP_229867963.1	inositol-3-phosphate synthase	145
3104	NZ_JAURUD010000001.1	fimo	nucleotide_motif	6873286	6873295	42.3	-	Name=GCBGTTTTKT_NZ_JAURUD010000001.1-;Alias=MEME-3;ID=GCBGTTTTKT-MEME-3-710-NZ_JAURUD010000001.1;pvalue=5.92e-05;qvalue=1;sequence=CCCGTTCTTC;;FIMO_ID=3104	NZ_JAURUD010000001.1	6873107	6873320	6873330	6873644	ID=promoter-gene-J2S47_RS30165;Parent=gene-J2S47_RS30165;GeneStart=6873330;GeneEnd=6873644;ID=gene-J2S47_RS30165;Dbxref=GeneID:91554965;Name=J2S47_RS30165;gbkey=Gene;gene_biotype=protein_coding;locus_tag=J2S47_RS30165;old_locus_tag=J2S47_005984;ID=cds-WP_189415760.1;Parent=gene-J2S47_RS30165;Dbxref=GenBank:WP_189415760.1,GeneID:91554965;Name=WP_189415760.1;gbkey=CDS;inference=COORDINATES: similar to AA sequence:RefSeq:WP_019328277.1;locus_tag=J2S47_RS30165;product=gas vesicle protein K;protein_id=WP_189415760.1;transl_table=11	+	WP_189415760.1	gas vesicle protein K	35
3112	NZ_JAURUD010000001.1	fimo	nucleotide_motif	5865392	5865401	42.2	-	Name=GCBGTTTTKT_NZ_JAURUD010000001.1-;Alias=MEME-3;ID=GCBGTTTTKT-MEME-3-718-NZ_JAURUD010000001.1;pvalue=6e-05;qvalue=1;sequence=CCGGGTCTTT;;FIMO_ID=3112	NZ_JAURUD010000001.1	5865221	5865511	5861408	5865211	ID=promoter-gene-J2S47_RS26250;Parent=gene-J2S47_RS26250;GeneStart=5861408;GeneEnd=5865211;ID=gene-J2S47_RS26250;Dbxref=GeneID:91554182;Name=J2S47_RS26250;gbkey=Gene;gene_biotype=protein_coding;locus_tag=J2S47_RS26250;old_locus_tag=J2S47_005205;ID=cds-WP_189421140.1;Parent=gene-J2S47_RS26250;Dbxref=GenBank:WP_189421140.1,GeneID:91554182;Name=WP_189421140.1;Ontology_term=GO:0005975,GO:0030246;gbkey=CDS;go_function=carbohydrate binding|0030246||IEA;go_process=carbohydrate metabolic process|0005975||IEA;inference=COORDINATES: similar to AA sequence:RefSeq:WP_007445296.1;locus_tag=J2S47_RS26250;product=GH92 family glycosyl hydrolase;protein_id=WP_189421140.1;transl_table=11	-	WP_189421140.1	GH92 family glycosyl hydrolase	190
3112	NZ_JAURUD010000001.1	fimo	nucleotide_motif	5865392	5865401	42.2	-	Name=GCBGTTTTKT_NZ_JAURUD010000001.1-;Alias=MEME-3;ID=GCBGTTTTKT-MEME-3-718-NZ_JAURUD010000001.1;pvalue=6e-05;qvalue=1;sequence=CCGGGTCTTT;;FIMO_ID=3112	NZ_JAURUD010000001.1	5865293	5865583	5865593	5867059	ID=promoter-gene-J2S47_RS26255;Parent=gene-J2S47_RS26255;GeneStart=5865593;GeneEnd=5867059;ID=gene-J2S47_RS26255;Dbxref=GeneID:91554183;Name=ngcE;gbkey=Gene;gene=ngcE;gene_biotype=protein_coding;locus_tag=J2S47_RS26255;old_locus_tag=J2S47_005206;ID=cds-WP_189421143.1;Parent=gene-J2S47_RS26255;Dbxref=GenBank:WP_189421143.1,GeneID:91554183;Name=WP_189421143.1;Ontology_term=GO:0006032,GO:0015764,GO:0048029,GO:0048030;gbkey=CDS;gene=ngcE;go_function=monosaccharide binding|0048029||IEA,disaccharide binding|0048030||IEA;go_process=chitin catabolic process|0006032||IEA,N-acetylglucosamine transport|0015764||IEA;inference=COORDINATES: similar to AA sequence:RefSeq:WP_019981724.1;locus_tag=J2S47_RS26255;product=N-acetylglucosamine/diacetylchitobiose ABC transporter substrate-binding protein;protein_id=WP_189421143.1;transl_table=11	+	WP_189421143.1	N-acetylglucosamine/diacetylchitobiose ABC transporter substrate-binding protein	192
3115	NZ_JAURUD010000001.1	fimo	nucleotide_motif	1071328	1071337	42.1	-	Name=GCBGTTTTKT_NZ_JAURUD010000001.1-;Alias=MEME-3;ID=GCBGTTTTKT-MEME-3-721-NZ_JAURUD010000001.1;pvalue=6.1e-05;qvalue=1;sequence=GCGGTTTTCC;;FIMO_ID=3115	NZ_JAURUD010000001.1	1071166	1071423	1071433	1073439	ID=promoter-gene-J2S47_RS04360;Parent=gene-J2S47_RS04360;GeneStart=1071433;GeneEnd=1073439;ID=gene-J2S47_RS04360;Dbxref=GeneID:91549804;Name=J2S47_RS04360;gbkey=Gene;gene_biotype=protein_coding;locus_tag=J2S47_RS04360;old_locus_tag=J2S47_000875;ID=cds-WP_189422640.1;Parent=gene-J2S47_RS04360;Dbxref=GenBank:WP_189422640.1,GeneID:91549804;Name=WP_189422640.1;Ontology_term=GO:0055085,GO:0005524,GO:0042626,GO:0140359,GO:0016020;gbkey=CDS;go_component=membrane|0016020||IEA;go_function=ATP binding|0005524||IEA,ATPase-coupled transmembrane transporter activity|0042626||IEA,ABC-type transporter activity|0140359||IEA;go_process=transmembrane transport|0055085||IEA;inference=COORDINATES: similar to AA sequence:RefSeq:WP_003977684.1;locus_tag=J2S47_RS04360;product=ABC transporter transmembrane domain-containing protein;protein_id=WP_189422640.1;transl_table=11	+	WP_189422640.1	ABC transporter transmembrane domain-containing protein	96
3116	NZ_JAURUD010000001.1	fimo	nucleotide_motif	1560736	1560745	42.1	+	Name=GCBGTTTTKT_NZ_JAURUD010000001.1+;Alias=MEME-3;ID=GCBGTTTTKT-MEME-3-722-NZ_JAURUD010000001.1;pvalue=6.1e-05;qvalue=1;sequence=GCGGTTTTCC;;FIMO_ID=3116	NZ_JAURUD010000001.1	1560700	1560769	1560779	1561783	ID=promoter-gene-J2S47_RS06655;Parent=gene-J2S47_RS06655;GeneStart=1560779;GeneEnd=1561783;ID=gene-J2S47_RS06655;Dbxref=GeneID:91550263;Name=J2S47_RS06655;gbkey=Gene;gene_biotype=protein_coding;locus_tag=J2S47_RS06655;old_locus_tag=J2S47_001326;ID=cds-WP_189418706.1;Parent=gene-J2S47_RS06655;Dbxref=GenBank:WP_189418706.1,GeneID:91550263;Name=WP_189418706.1;gbkey=CDS;inference=COORDINATES: similar to AA sequence:RefSeq:WP_009187718.1;locus_tag=J2S47_RS06655;product=RluA family pseudouridine synthase;protein_id=WP_189418706.1;transl_table=11	+	WP_189418706.1	RluA family pseudouridine synthase	34
3116	NZ_JAURUD010000001.1	fimo	nucleotide_motif	1560736	1560745	42.1	+	Name=GCBGTTTTKT_NZ_JAURUD010000001.1+;Alias=MEME-3;ID=GCBGTTTTKT-MEME-3-722-NZ_JAURUD010000001.1;pvalue=6.1e-05;qvalue=1;sequence=GCGGTTTTCC;;FIMO_ID=3116	NZ_JAURUD010000001.1	1560709	1560778	1560091	1560699	ID=promoter-gene-J2S47_RS06650;Parent=gene-J2S47_RS06650;GeneStart=1560091;GeneEnd=1560699;ID=gene-J2S47_RS06650;Dbxref=GeneID:91550262;Name=J2S47_RS06650;gbkey=Gene;gene_biotype=protein_coding;locus_tag=J2S47_RS06650;old_locus_tag=J2S47_001325;ID=cds-WP_189418707.1;Parent=gene-J2S47_RS06650;Dbxref=GenBank:WP_189418707.1,GeneID:91550262;Name=WP_189418707.1;Ontology_term=GO:0008080,GO:0016746;gbkey=CDS;go_function=N-acetyltransferase activity|0008080||IEA,acyltransferase activity|0016746||IEA;inference=COORDINATES: similar to AA sequence:RefSeq:WP_020137958.1;locus_tag=J2S47_RS06650;product=GNAT family N-acetyltransferase;protein_id=WP_189418707.1;transl_table=11	-	WP_189418707.1	GNAT family N-acetyltransferase	46
3117	NZ_JAURUD010000001.1	fimo	nucleotide_motif	1960717	1960726	42.1	-	Name=GCBGTTTTKT_NZ_JAURUD010000001.1-;Alias=MEME-3;ID=GCBGTTTTKT-MEME-3-723-NZ_JAURUD010000001.1;pvalue=6.1e-05;qvalue=1;sequence=GCGGTTTTCC;;FIMO_ID=3117	NZ_JAURUD010000001.1	1960524	1960814	1958781	1960514	ID=promoter-gene-J2S47_RS08485;Parent=gene-J2S47_RS08485;GeneStart=1958781;GeneEnd=1960514;ID=gene-J2S47_RS08485;Dbxref=GeneID:91550629;Name=J2S47_RS08485;gbkey=Gene;gene_biotype=protein_coding;locus_tag=J2S47_RS08485;old_locus_tag=J2S47_001690;ID=cds-WP_370594880.1;Parent=gene-J2S47_RS08485;Dbxref=GenBank:WP_370594880.1,GeneID:91550629;Name=WP_370594880.1;Ontology_term=GO:0004553;gbkey=CDS;go_function=hydrolase activity%2C hydrolyzing O-glycosyl compounds|0004553||IEA;inference=COORDINATES: similar to AA sequence:RefSeq:WP_006381011.1;locus_tag=J2S47_RS08485;product=lytic transglycosylase domain-containing protein;protein_id=WP_370594880.1;transl_table=11	-	WP_370594880.1	lytic transglycosylase domain-containing protein	212
3120	NZ_JAURUD010000001.1	fimo	nucleotide_motif	7085201	7085210	42.1	+	Name=GCBGTTTTKT_NZ_JAURUD010000001.1+;Alias=MEME-3;ID=GCBGTTTTKT-MEME-3-726-NZ_JAURUD010000001.1;pvalue=6.1e-05;qvalue=1;sequence=GCGGTTTTCC;;FIMO_ID=3120	NZ_JAURUD010000001.1	7085075	7085365	7085375	7086217	ID=promoter-gene-J2S47_RS31130;Parent=gene-J2S47_RS31130;GeneStart=7085375;GeneEnd=7086217;ID=gene-J2S47_RS31130;Dbxref=GeneID:91555158;Name=J2S47_RS31130;gbkey=Gene;gene_biotype=protein_coding;locus_tag=J2S47_RS31130;old_locus_tag=J2S47_006178;ID=cds-WP_189416161.1;Parent=gene-J2S47_RS31130;Dbxref=GenBank:WP_189416161.1,GeneID:91555158;Name=WP_189416161.1;Ontology_term=GO:0000160,GO:0006355,GO:0003677;gbkey=CDS;go_function=DNA binding|0003677||IEA;go_process=phosphorelay signal transduction system|0000160||IEA,regulation of DNA-templated transcription|0006355||IEA;inference=COORDINATES: similar to AA sequence:RefSeq:WP_018521706.1;locus_tag=J2S47_RS31130;product=AfsR/SARP family transcriptional regulator;protein_id=WP_189416161.1;transl_table=11	+	WP_189416161.1	AfsR/SARP family transcriptional regulator	165
3123	NZ_JAURUD010000001.1	fimo	nucleotide_motif	256210	256219	42	-	Name=GCBGTTTTKT_NZ_JAURUD010000001.1-;Alias=MEME-3;ID=GCBGTTTTKT-MEME-3-729-NZ_JAURUD010000001.1;pvalue=6.25e-05;qvalue=1;sequence=GCGGGTTTTC;;FIMO_ID=3123	NZ_JAURUD010000001.1	256143	256433	255375	256133	ID=promoter-gene-J2S47_RS01075;Parent=gene-J2S47_RS01075;GeneStart=255375;GeneEnd=256133;ID=gene-J2S47_RS01075;Dbxref=GeneID:91549147;Name=J2S47_RS01075;gbkey=Gene;gene_biotype=protein_coding;locus_tag=J2S47_RS01075;old_locus_tag=J2S47_000219;ID=cds-WP_189419181.1;Parent=gene-J2S47_RS01075;Dbxref=GenBank:WP_189419181.1,GeneID:91549147;Name=WP_189419181.1;gbkey=CDS;inference=COORDINATES: similar to AA sequence:RefSeq:WP_018105297.1;locus_tag=J2S47_RS01075;product=hypothetical protein;protein_id=WP_189419181.1;transl_table=11	-	WP_189419181.1	hypothetical protein	86
3123	NZ_JAURUD010000001.1	fimo	nucleotide_motif	256210	256219	42	-	Name=GCBGTTTTKT_NZ_JAURUD010000001.1-;Alias=MEME-3;ID=GCBGTTTTKT-MEME-3-729-NZ_JAURUD010000001.1;pvalue=6.25e-05;qvalue=1;sequence=GCGGGTTTTC;;FIMO_ID=3123	NZ_JAURUD010000001.1	256160	256450	256460	257122	ID=promoter-gene-J2S47_RS01080;Parent=gene-J2S47_RS01080;GeneStart=256460;GeneEnd=257122;ID=gene-J2S47_RS01080;Dbxref=GeneID:91549148;Name=J2S47_RS01080;gbkey=Gene;gene_biotype=protein_coding;locus_tag=J2S47_RS01080;old_locus_tag=J2S47_000220;ID=cds-WP_189419179.1;Parent=gene-J2S47_RS01080;Dbxref=GenBank:WP_189419179.1,GeneID:91549148;Name=WP_189419179.1;Ontology_term=GO:0006355,GO:0003677,GO:0003700;gbkey=CDS;go_function=DNA binding|0003677||IEA,DNA-binding transcription factor activity|0003700||IEA;go_process=regulation of DNA-templated transcription|0006355||IEA;inference=COORDINATES: similar to AA sequence:RefSeq:WP_020114005.1;locus_tag=J2S47_RS01080;product=TetR/AcrR family transcriptional regulator;protein_id=WP_189419179.1;transl_table=11	+	WP_189419179.1	TetR/AcrR family transcriptional regulator	241
3124	NZ_JAURUD010000001.1	fimo	nucleotide_motif	1494654	1494663	42	+	Name=GCBGTTTTKT_NZ_JAURUD010000001.1+;Alias=MEME-3;ID=GCBGTTTTKT-MEME-3-730-NZ_JAURUD010000001.1;pvalue=6.25e-05;qvalue=1;sequence=GCGGGTTTTC;;FIMO_ID=3124	NZ_JAURUD010000001.1	1494410	1494700	1490555	1494400	ID=promoter-gene-J2S47_RS06320;Parent=gene-J2S47_RS06320;GeneStart=1490555;GeneEnd=1494400;ID=gene-J2S47_RS06320;Dbxref=GeneID:91550196;Name=cobT;gbkey=Gene;gene=cobT;gene_biotype=protein_coding;locus_tag=J2S47_RS06320;old_locus_tag=J2S47_001258;ID=cds-WP_189418825.1;Parent=gene-J2S47_RS06320;Dbxref=GenBank:WP_189418825.1,GeneID:91550196;Name=WP_189418825.1;Ontology_term=GO:0009236,GO:0008939;gbkey=CDS;gene=cobT;go_function=nicotinate-nucleotide-dimethylbenzimidazole phosphoribosyltransferase activity|0008939||IEA;go_process=cobalamin biosynthetic process|0009236||IEA;inference=COORDINATES: similar to AA sequence:RefSeq:WP_020138031.1;locus_tag=J2S47_RS06320;product=nicotinate-nucleotide--dimethylbenzimidazole phosphoribosyltransferase;protein_id=WP_189418825.1;transl_table=11	-	WP_189418825.1	nicotinate-nucleotide--dimethylbenzimidazole phosphoribosyltransferase	263
3128	NZ_JAURUD010000001.1	fimo	nucleotide_motif	4636997	4637006	42	+	Name=GCBGTTTTKT_NZ_JAURUD010000001.1+;Alias=MEME-3;ID=GCBGTTTTKT-MEME-3-734-NZ_JAURUD010000001.1;pvalue=6.25e-05;qvalue=1;sequence=GCGGGTTTTC;;FIMO_ID=3128	NZ_JAURUD010000001.1	4636753	4637043	4637053	4639539	ID=promoter-gene-J2S47_RS20805;Parent=gene-J2S47_RS20805;GeneStart=4637053;GeneEnd=4639539;ID=gene-J2S47_RS20805;Dbxref=GeneID:91553093;Name=pcrA;gbkey=Gene;gene=pcrA;gene_biotype=protein_coding;locus_tag=J2S47_RS20805;old_locus_tag=J2S47_004126;ID=cds-WP_189417744.1;Parent=gene-J2S47_RS20805;Dbxref=GenBank:WP_189417744.1,GeneID:91553093;Name=WP_189417744.1;Ontology_term=GO:0006260,GO:0006281,GO:0003678,GO:0005737;gbkey=CDS;gene=pcrA;go_component=cytoplasm|0005737||IEA;go_function=DNA helicase activity|0003678||IEA;go_process=DNA replication|0006260||IEA,DNA repair|0006281||IEA;inference=COORDINATES: similar to AA sequence:RefSeq:WP_019527896.1;locus_tag=J2S47_RS20805;product=DNA helicase PcrA;protein_id=WP_189417744.1;transl_table=11	+	WP_189417744.1	DNA helicase PcrA	47
3135	NZ_JAURUD010000001.1	fimo	nucleotide_motif	7353341	7353350	42	+	Name=GCBGTTTTKT_NZ_JAURUD010000001.1+;Alias=MEME-3;ID=GCBGTTTTKT-MEME-3-741-NZ_JAURUD010000001.1;pvalue=6.36e-05;qvalue=1;sequence=CCCGTTCGTT;;FIMO_ID=3135	NZ_JAURUD010000001.1	7353254	7353354	7353364	7353600	ID=promoter-gene-J2S47_RS32115;Parent=gene-J2S47_RS32115;GeneStart=7353364;GeneEnd=7353600;ID=gene-J2S47_RS32115;Dbxref=GeneID:91555355;Name=J2S47_RS32115;gbkey=Gene;gene_biotype=protein_coding;locus_tag=J2S47_RS32115;old_locus_tag=J2S47_006371;ID=cds-WP_189414102.1;Parent=gene-J2S47_RS32115;Dbxref=GenBank:WP_189414102.1,GeneID:91555355;Name=WP_189414102.1;gbkey=CDS;inference=COORDINATES: similar to AA sequence:RefSeq:WP_020117104.1;locus_tag=J2S47_RS32115;product=hypothetical protein;protein_id=WP_189414102.1;transl_table=11	+	WP_189414102.1	hypothetical protein	14
3143	NZ_JAURUD010000001.1	fimo	nucleotide_motif	1509578	1509587	41.9	+	Name=GCBGTTTTKT_NZ_JAURUD010000001.1+;Alias=MEME-3;ID=GCBGTTTTKT-MEME-3-749-NZ_JAURUD010000001.1;pvalue=6.45e-05;qvalue=1;sequence=GCTGTTCTGC;;FIMO_ID=3143	NZ_JAURUD010000001.1	1509551	1509756	1509766	1510353	ID=promoter-gene-J2S47_RS06405;Parent=gene-J2S47_RS06405;GeneStart=1509766;GeneEnd=1510353;ID=gene-J2S47_RS06405;Dbxref=GeneID:91550213;Name=J2S47_RS06405;gbkey=Gene;gene_biotype=protein_coding;locus_tag=J2S47_RS06405;old_locus_tag=J2S47_001275;ID=cds-WP_189418795.1;Parent=gene-J2S47_RS06405;Dbxref=GenBank:WP_189418795.1,GeneID:91550213;Name=WP_189418795.1;gbkey=CDS;inference=COORDINATES: similar to AA sequence:RefSeq:WP_004933644.1;locus_tag=J2S47_RS06405;product=pyridoxamine 5'-phosphate oxidase family protein;protein_id=WP_189418795.1;transl_table=11	+	WP_189418795.1	pyridoxamine 5'-phosphate oxidase family protein	179
3143	NZ_JAURUD010000001.1	fimo	nucleotide_motif	1509578	1509587	41.9	+	Name=GCBGTTTTKT_NZ_JAURUD010000001.1+;Alias=MEME-3;ID=GCBGTTTTKT-MEME-3-749-NZ_JAURUD010000001.1;pvalue=6.45e-05;qvalue=1;sequence=GCTGTTCTGC;;FIMO_ID=3143	NZ_JAURUD010000001.1	1509560	1509765	1508123	1509550	ID=promoter-gene-J2S47_RS06400;Parent=gene-J2S47_RS06400;GeneStart=1508123;GeneEnd=1509550;ID=gene-J2S47_RS06400;Dbxref=GeneID:91550212;Name=argH;gbkey=Gene;gene=argH;gene_biotype=protein_coding;locus_tag=J2S47_RS06400;old_locus_tag=J2S47_001274;ID=cds-WP_189418797.1;Parent=gene-J2S47_RS06400;Dbxref=GenBank:WP_189418797.1,GeneID:91550212;Name=WP_189418797.1;Ontology_term=GO:0042450,GO:0004056;gbkey=CDS;gene=argH;go_function=argininosuccinate lyase activity|0004056||IEA;go_process=L-arginine biosynthetic process via ornithine|0042450||IEA;inference=COORDINATES: similar to AA sequence:RefSeq:WP_018570279.1;locus_tag=J2S47_RS06400;product=argininosuccinate lyase;protein_id=WP_189418797.1;transl_table=11	-	WP_189418797.1	argininosuccinate lyase	37
3170	NZ_JAURUD010000001.1	fimo	nucleotide_motif	2317470	2317479	41.8	+	Name=GCBGTTTTKT_NZ_JAURUD010000001.1+;Alias=MEME-3;ID=GCBGTTTTKT-MEME-3-776-NZ_JAURUD010000001.1;pvalue=6.53e-05;qvalue=1;sequence=GCGGTTTTGG;;FIMO_ID=3170	NZ_JAURUD010000001.1	2317229	2317519	2315168	2317219	ID=promoter-gene-J2S47_RS10040;Parent=gene-J2S47_RS10040;GeneStart=2315168;GeneEnd=2317219;ID=gene-J2S47_RS10040;Dbxref=GeneID:91550940;Name=J2S47_RS10040;gbkey=Gene;gene_biotype=protein_coding;locus_tag=J2S47_RS10040;old_locus_tag=J2S47_001999;ID=cds-WP_189413141.1;Parent=gene-J2S47_RS10040;Dbxref=GenBank:WP_189413141.1,GeneID:91550940;Name=WP_189413141.1;Ontology_term=GO:0008610,GO:0016311,GO:0016757,GO:0016791;gbkey=CDS;go_function=glycosyltransferase activity|0016757||IEA,phosphatase activity|0016791||IEA;go_process=lipid biosynthetic process|0008610||IEA,dephosphorylation|0016311||IEA;inference=COORDINATES: similar to AA sequence:RefSeq:WP_020126873.1;locus_tag=J2S47_RS10040;product=bifunctional glycosyltransferase 87/phosphatase PAP2 family protein;protein_id=WP_189413141.1;transl_table=11	-	WP_189413141.1	bifunctional glycosyltransferase 87/phosphatase PAP2 family protein	260
3170	NZ_JAURUD010000001.1	fimo	nucleotide_motif	2317470	2317479	41.8	+	Name=GCBGTTTTKT_NZ_JAURUD010000001.1+;Alias=MEME-3;ID=GCBGTTTTKT-MEME-3-776-NZ_JAURUD010000001.1;pvalue=6.53e-05;qvalue=1;sequence=GCGGTTTTGG;;FIMO_ID=3170	NZ_JAURUD010000001.1	2317310	2317600	2317610	2318974	ID=promoter-gene-J2S47_RS10045;Parent=gene-J2S47_RS10045;GeneStart=2317610;GeneEnd=2318974;ID=gene-J2S47_RS10045;Dbxref=GeneID:91550941;Name=proP;gbkey=Gene;gene=proP;gene_biotype=protein_coding;locus_tag=J2S47_RS10045;old_locus_tag=J2S47_002000;ID=cds-WP_189413140.1;Parent=gene-J2S47_RS10045;Dbxref=GenBank:WP_189413140.1,GeneID:91550941;Name=WP_189413140.1;Ontology_term=GO:0055085,GO:0022857,GO:0016020;gbkey=CDS;gene=proP;go_component=membrane|0016020||IEA;go_function=transmembrane transporter activity|0022857||IEA;go_process=transmembrane transport|0055085||IEA;inference=COORDINATES: similar to AA sequence:RefSeq:WP_016435532.1;locus_tag=J2S47_RS10045;product=glycine betaine/L-proline transporter ProP;protein_id=WP_189413140.1;transl_table=11	+	WP_189413140.1	glycine betaine/L-proline transporter ProP	131
3174	NZ_JAURUD010000001.1	fimo	nucleotide_motif	4291691	4291700	41.8	+	Name=GCBGTTTTKT_NZ_JAURUD010000001.1+;Alias=MEME-3;ID=GCBGTTTTKT-MEME-3-780-NZ_JAURUD010000001.1;pvalue=6.66e-05;qvalue=1;sequence=GCGGTTTGCT;;FIMO_ID=3174	NZ_JAURUD010000001.1	4291511	4291788	4291798	4292133	ID=promoter-gene-J2S47_RS19125;Parent=gene-J2S47_RS19125;GeneStart=4291798;GeneEnd=4292133;ID=gene-J2S47_RS19125;Dbxref=GeneID:91552757;Name=J2S47_RS19125;gbkey=Gene;gene_biotype=protein_coding;locus_tag=J2S47_RS19125;old_locus_tag=J2S47_003798;ID=cds-WP_189421976.1;Parent=gene-J2S47_RS19125;Dbxref=GenBank:WP_189421976.1,GeneID:91552757;Name=WP_189421976.1;Ontology_term=GO:0003677;gbkey=CDS;go_function=DNA binding|0003677||IEA;inference=COORDINATES: similar to AA sequence:RefSeq:WP_014674143.1;locus_tag=J2S47_RS19125;product=histone-like nucleoid-structuring protein Lsr2;protein_id=WP_189421976.1;transl_table=11	+	WP_189421976.1	histone-like nucleoid-structuring protein Lsr2	98
3175	NZ_JAURUD010000001.1	fimo	nucleotide_motif	4444219	4444228	41.8	-	Name=GCBGTTTTKT_NZ_JAURUD010000001.1-;Alias=MEME-3;ID=GCBGTTTTKT-MEME-3-781-NZ_JAURUD010000001.1;pvalue=6.66e-05;qvalue=1;sequence=GCGGTTTGCT;;FIMO_ID=3175	NZ_JAURUD010000001.1	4443964	4444254	4444264	4444623	ID=promoter-gene-J2S47_RS19845;Parent=gene-J2S47_RS19845;GeneStart=4444264;GeneEnd=4444623;ID=gene-J2S47_RS19845;Dbxref=GeneID:91552901;Name=J2S47_RS19845;gbkey=Gene;gene_biotype=protein_coding;locus_tag=J2S47_RS19845;old_locus_tag=J2S47_003940;ID=cds-WP_003992243.1;Parent=gene-J2S47_RS19845;Dbxref=GenBank:WP_003992243.1,GeneID:91552901;Name=WP_003992243.1;Ontology_term=GO:0008137;gbkey=CDS;go_function=NADH dehydrogenase (ubiquinone) activity|0008137||IEA;inference=COORDINATES: similar to AA sequence:RefSeq:WP_017948722.1;locus_tag=J2S47_RS19845;product=NADH-quinone oxidoreductase subunit A;protein_id=WP_003992243.1;transl_table=11	+	WP_003992243.1	NADH-quinone oxidoreductase subunit A	36
3177	NZ_JAURUD010000001.1	fimo	nucleotide_motif	7084125	7084134	41.8	+	Name=GCBGTTTTKT_NZ_JAURUD010000001.1+;Alias=MEME-3;ID=GCBGTTTTKT-MEME-3-783-NZ_JAURUD010000001.1;pvalue=6.66e-05;qvalue=1;sequence=GCGGTTTGCT;;FIMO_ID=3177	NZ_JAURUD010000001.1	7084104	7084328	7084338	7084985	ID=promoter-gene-J2S47_RS31125;Parent=gene-J2S47_RS31125;GeneStart=7084338;GeneEnd=7084985;ID=gene-J2S47_RS31125;Dbxref=GeneID:91555157;Name=J2S47_RS31125;gbkey=Gene;gene_biotype=protein_coding;locus_tag=J2S47_RS31125;old_locus_tag=J2S47_006177;ID=cds-WP_189416158.1;Parent=gene-J2S47_RS31125;Dbxref=GenBank:WP_189416158.1,GeneID:91555157;Name=WP_189416158.1;gbkey=CDS;inference=COORDINATES: similar to AA sequence:RefSeq:WP_008740923.1;locus_tag=J2S47_RS31125;product=ScbR family autoregulator-binding transcription factor;protein_id=WP_189416158.1;transl_table=11	+	WP_189416158.1	ScbR family autoregulator-binding transcription factor	204
3177	NZ_JAURUD010000001.1	fimo	nucleotide_motif	7084125	7084134	41.8	+	Name=GCBGTTTTKT_NZ_JAURUD010000001.1+;Alias=MEME-3;ID=GCBGTTTTKT-MEME-3-783-NZ_JAURUD010000001.1;pvalue=6.66e-05;qvalue=1;sequence=GCGGTTTGCT;;FIMO_ID=3177	NZ_JAURUD010000001.1	7084113	7084337	7083981	7084103	ID=promoter-gene-J2S47_RS31120;Parent=gene-J2S47_RS31120;GeneStart=7083981;GeneEnd=7084103;ID=gene-J2S47_RS31120;Dbxref=GeneID:91555156;Name=J2S47_RS31120;gbkey=Gene;gene_biotype=protein_coding;locus_tag=J2S47_RS31120;old_locus_tag=J2S47_006176;ID=cds-WP_306888279.1;Parent=gene-J2S47_RS31120;Dbxref=GenBank:WP_306888279.1,GeneID:91555156;Name=WP_306888279.1;gbkey=CDS;inference=COORDINATES: ab initio prediction:GeneMarkS-2+;locus_tag=J2S47_RS31120;product=hypothetical protein;protein_id=WP_306888279.1;transl_table=11	-	WP_306888279.1	hypothetical protein	31
3179	NZ_JAURUD010000001.1	fimo	nucleotide_motif	1322286	1322295	41.7	+	Name=GCBGTTTTKT_NZ_JAURUD010000001.1+;Alias=MEME-3;ID=GCBGTTTTKT-MEME-3-785-NZ_JAURUD010000001.1;pvalue=6.74e-05;qvalue=1;sequence=GCCGTTTGTC;;FIMO_ID=3179	NZ_JAURUD010000001.1	1322161	1322451	1319509	1322151	ID=promoter-gene-J2S47_RS05540;Parent=gene-J2S47_RS05540;GeneStart=1319509;GeneEnd=1322151;ID=gene-J2S47_RS05540;Dbxref=GeneID:91550040;Name=J2S47_RS05540;gbkey=Gene;gene_biotype=protein_coding;locus_tag=J2S47_RS05540;old_locus_tag=J2S47_001108;ID=cds-WP_189425099.1;Parent=gene-J2S47_RS05540;Dbxref=GenBank:WP_189425099.1,GeneID:91550040;Name=WP_189425099.1;gbkey=CDS;inference=COORDINATES: similar to AA sequence:RefSeq:WP_015661896.1;locus_tag=J2S47_RS05540;product=sensor histidine kinase;protein_id=WP_189425099.1;transl_table=11	-	WP_189425099.1	sensor histidine kinase	144
3179	NZ_JAURUD010000001.1	fimo	nucleotide_motif	1322286	1322295	41.7	+	Name=GCBGTTTTKT_NZ_JAURUD010000001.1+;Alias=MEME-3;ID=GCBGTTTTKT-MEME-3-785-NZ_JAURUD010000001.1;pvalue=6.74e-05;qvalue=1;sequence=GCCGTTTGTC;;FIMO_ID=3179	NZ_JAURUD010000001.1	1322259	1322549	1322559	1323047	ID=promoter-gene-J2S47_RS05545;Parent=gene-J2S47_RS05545;GeneStart=1322559;GeneEnd=1323047;ID=gene-J2S47_RS05545;Dbxref=GeneID:91550041;Name=J2S47_RS05545;gbkey=Gene;gene_biotype=protein_coding;locus_tag=J2S47_RS05545;old_locus_tag=J2S47_001109;ID=cds-WP_226534473.1;Parent=gene-J2S47_RS05545;Dbxref=GenBank:WP_226534473.1,GeneID:91550041;Name=WP_226534473.1;gbkey=CDS;inference=COORDINATES: similar to AA sequence:RefSeq:WP_006136684.1;locus_tag=J2S47_RS05545;product=hypothetical protein;protein_id=WP_226534473.1;transl_table=11	+	WP_226534473.1	hypothetical protein	264
3183	NZ_JAURUD010000001.1	fimo	nucleotide_motif	539652	539661	41.6	+	Name=GCBGTTTTKT_NZ_JAURUD010000001.1+;Alias=MEME-3;ID=GCBGTTTTKT-MEME-3-789-NZ_JAURUD010000001.1;pvalue=6.94e-05;qvalue=1;sequence=CCCGTTTTCC;;FIMO_ID=3183	NZ_JAURUD010000001.1	539632	539679	539689	540666	ID=promoter-gene-J2S47_RS02330;Parent=gene-J2S47_RS02330;GeneStart=539689;GeneEnd=540666;ID=gene-J2S47_RS02330;Dbxref=GeneID:91549398;Name=J2S47_RS02330;gbkey=Gene;gene_biotype=protein_coding;locus_tag=J2S47_RS02330;old_locus_tag=J2S47_000469;ID=cds-WP_189420522.1;Parent=gene-J2S47_RS02330;Dbxref=GenBank:WP_189420522.1,GeneID:91549398;Name=WP_189420522.1;Ontology_term=GO:0016491,GO:0070967;gbkey=CDS;go_function=oxidoreductase activity|0016491||IEA,coenzyme F420 binding|0070967||IEA;inference=COORDINATES: similar to AA sequence:RefSeq:WP_003987907.1;locus_tag=J2S47_RS02330;product=LLM class F420-dependent oxidoreductase;protein_id=WP_189420522.1;transl_table=11	+	WP_189420522.1	LLM class F420-dependent oxidoreductase	28
3184	NZ_JAURUD010000001.1	fimo	nucleotide_motif	1341242	1341251	41.6	+	Name=GCBGTTTTKT_NZ_JAURUD010000001.1+;Alias=MEME-3;ID=GCBGTTTTKT-MEME-3-790-NZ_JAURUD010000001.1;pvalue=6.94e-05;qvalue=1;sequence=CCCGTTTTCC;;FIMO_ID=3184	NZ_JAURUD010000001.1	1340985	1341275	1339557	1340975	ID=promoter-gene-J2S47_RS05605;Parent=gene-J2S47_RS05605;GeneStart=1339557;GeneEnd=1340975;ID=gene-J2S47_RS05605;Dbxref=GeneID:91550053;Name=J2S47_RS05605;gbkey=Gene;gene_biotype=protein_coding;locus_tag=J2S47_RS05605;old_locus_tag=J2S47_001121;ID=cds-WP_189419084.1;Parent=gene-J2S47_RS05605;Dbxref=GenBank:WP_189419084.1,GeneID:91550053;Name=WP_189419084.1;gbkey=CDS;inference=COORDINATES: similar to AA sequence:RefSeq:WP_020128929.1;locus_tag=J2S47_RS05605;product=HEAT repeat domain-containing protein;protein_id=WP_189419084.1;transl_table=11	-	WP_189419084.1	HEAT repeat domain-containing protein	276
3185	NZ_JAURUD010000001.1	fimo	nucleotide_motif	1650417	1650426	41.6	+	Name=GCBGTTTTKT_NZ_JAURUD010000001.1+;Alias=MEME-3;ID=GCBGTTTTKT-MEME-3-791-NZ_JAURUD010000001.1;pvalue=6.94e-05;qvalue=1;sequence=GCCGTTAGTT;;FIMO_ID=3185	NZ_JAURUD010000001.1	1650382	1650530	1648984	1650372	ID=promoter-gene-J2S47_RS07070;Parent=gene-J2S47_RS07070;GeneStart=1648984;GeneEnd=1650372;ID=gene-J2S47_RS07070;Dbxref=GeneID:91550346;Name=J2S47_RS07070;gbkey=Gene;gene_biotype=protein_coding;locus_tag=J2S47_RS07070;old_locus_tag=J2S47_001408;ID=cds-WP_189422802.1;Parent=gene-J2S47_RS07070;Dbxref=GenBank:WP_189422802.1,GeneID:91550346;Name=WP_189422802.1;gbkey=CDS;inference=COORDINATES: similar to AA sequence:RefSeq:WP_005485088.1;locus_tag=J2S47_RS07070;product=aldehyde dehydrogenase family protein;protein_id=WP_189422802.1;transl_table=11	-	WP_189422802.1	aldehyde dehydrogenase family protein	54
3187	NZ_JAURUD010000001.1	fimo	nucleotide_motif	2325692	2325701	41.6	-	Name=GCBGTTTTKT_NZ_JAURUD010000001.1-;Alias=MEME-3;ID=GCBGTTTTKT-MEME-3-793-NZ_JAURUD010000001.1;pvalue=6.94e-05;qvalue=1;sequence=CCCGTTTTCC;;FIMO_ID=3187	NZ_JAURUD010000001.1	2325598	2325807	2324929	2325588	ID=promoter-gene-J2S47_RS10080;Parent=gene-J2S47_RS10080;GeneStart=2324929;GeneEnd=2325588;ID=gene-J2S47_RS10080;Dbxref=GeneID:91550948;Name=J2S47_RS10080;gbkey=Gene;gene_biotype=protein_coding;locus_tag=J2S47_RS10080;old_locus_tag=J2S47_002008;ID=cds-WP_189413128.1;Parent=gene-J2S47_RS10080;Dbxref=GenBank:WP_189413128.1,GeneID:91550948;Name=WP_189413128.1;Ontology_term=GO:0008152,GO:0016787;gbkey=CDS;go_function=hydrolase activity|0016787||IEA;go_process=metabolic process|0008152||IEA;inference=COORDINATES: similar to AA sequence:RefSeq:WP_007381689.1;locus_tag=J2S47_RS10080;product=HAD-IA family hydrolase;protein_id=WP_189413128.1;transl_table=11	-	WP_189413128.1	HAD-IA family hydrolase	113
3190	NZ_JAURUD010000001.1	fimo	nucleotide_motif	3347857	3347866	41.6	-	Name=GCBGTTTTKT_NZ_JAURUD010000001.1-;Alias=MEME-3;ID=GCBGTTTTKT-MEME-3-796-NZ_JAURUD010000001.1;pvalue=6.94e-05;qvalue=1;sequence=GCGGGTTGTT;;FIMO_ID=3190	NZ_JAURUD010000001.1	3347605	3347895	3347905	3349122	ID=promoter-gene-J2S47_RS14640;Parent=gene-J2S47_RS14640;GeneStart=3347905;GeneEnd=3349122;ID=gene-J2S47_RS14640;Dbxref=GeneID:91551860;Name=J2S47_RS14640;gbkey=Gene;gene_biotype=protein_coding;locus_tag=J2S47_RS14640;old_locus_tag=J2S47_002911;ID=cds-WP_189414577.1;Parent=gene-J2S47_RS14640;Dbxref=GenBank:WP_189414577.1,GeneID:91551860;Name=WP_189414577.1;Ontology_term=GO:0006310,GO:0009009;gbkey=CDS;go_function=site-specific recombinase activity|0009009||IEA;go_process=DNA recombination|0006310||IEA;inference=COORDINATES: similar to AA sequence:RefSeq:WP_009066700.1;locus_tag=J2S47_RS14640;product=tyrosine-type recombinase/integrase;protein_id=WP_189414577.1;transl_table=11	+	WP_189414577.1	tyrosine-type recombinase/integrase	39
3191	NZ_JAURUD010000001.1	fimo	nucleotide_motif	3415086	3415095	41.6	-	Name=GCBGTTTTKT_NZ_JAURUD010000001.1-;Alias=MEME-3;ID=GCBGTTTTKT-MEME-3-797-NZ_JAURUD010000001.1;pvalue=6.94e-05;qvalue=1;sequence=CCCGTTTTCC;;FIMO_ID=3191	NZ_JAURUD010000001.1	3414996	3415286	3414606	3414986	ID=promoter-gene-J2S47_RS14965;Parent=gene-J2S47_RS14965;GeneStart=3414606;GeneEnd=3414986;ID=gene-J2S47_RS14965;Dbxref=GeneID:91551925;Name=J2S47_RS14965;gbkey=Gene;gene_biotype=protein_coding;locus_tag=J2S47_RS14965;old_locus_tag=J2S47_002977;ID=cds-WP_189414803.1;Parent=gene-J2S47_RS14965;Dbxref=GenBank:WP_189414803.1,GeneID:91551925;Name=WP_189414803.1;Ontology_term=GO:0006355,GO:0043856;gbkey=CDS;go_function=anti-sigma factor antagonist activity|0043856||IEA;go_process=regulation of DNA-templated transcription|0006355||IEA;inference=COORDINATES: similar to AA sequence:RefSeq:WP_019326564.1;locus_tag=J2S47_RS14965;product=STAS domain-containing protein;protein_id=WP_189414803.1;transl_table=11	-	WP_189414803.1	STAS domain-containing protein	109
3191	NZ_JAURUD010000001.1	fimo	nucleotide_motif	3415086	3415095	41.6	-	Name=GCBGTTTTKT_NZ_JAURUD010000001.1-;Alias=MEME-3;ID=GCBGTTTTKT-MEME-3-797-NZ_JAURUD010000001.1;pvalue=6.94e-05;qvalue=1;sequence=CCCGTTTTCC;;FIMO_ID=3191	NZ_JAURUD010000001.1	3415081	3415371	3415381	3415971	ID=promoter-gene-J2S47_RS14970;Parent=gene-J2S47_RS14970;GeneStart=3415381;GeneEnd=3415971;ID=gene-J2S47_RS14970;Dbxref=GeneID:91551926;Name=J2S47_RS14970;gbkey=Gene;gene_biotype=protein_coding;locus_tag=J2S47_RS14970;old_locus_tag=J2S47_002978;ID=cds-WP_189414520.1;Parent=gene-J2S47_RS14970;Dbxref=GenBank:WP_189414520.1,GeneID:91551926;Name=WP_189414520.1;Ontology_term=GO:0006352,GO:0006355,GO:0003700,GO:0016987;gbkey=CDS;go_function=DNA-binding transcription factor activity|0003700||IEA,sigma factor activity|0016987||IEA;go_process=DNA-templated transcription initiation|0006352||IEA,regulation of DNA-templated transcription|0006355||IEA;inference=COORDINATES: similar to AA sequence:RefSeq:WP_007388702.1;locus_tag=J2S47_RS14970;product=sigma-70 family RNA polymerase sigma factor;protein_id=WP_189414520.1;transl_table=11	+	WP_189414520.1	sigma-70 family RNA polymerase sigma factor	286
3193	NZ_JAURUD010000001.1	fimo	nucleotide_motif	4161180	4161189	41.6	+	Name=GCBGTTTTKT_NZ_JAURUD010000001.1+;Alias=MEME-3;ID=GCBGTTTTKT-MEME-3-799-NZ_JAURUD010000001.1;pvalue=6.94e-05;qvalue=1;sequence=CCCGTTTTCC;;FIMO_ID=3193	NZ_JAURUD010000001.1	4161063	4161329	4161339	4161683	ID=promoter-gene-J2S47_RS18520;Parent=gene-J2S47_RS18520;GeneStart=4161339;GeneEnd=4161683;ID=gene-J2S47_RS18520;Dbxref=GeneID:91552636;Name=J2S47_RS18520;gbkey=Gene;gene_biotype=protein_coding;locus_tag=J2S47_RS18520;old_locus_tag=J2S47_003676;ID=cds-WP_188185262.1;Parent=gene-J2S47_RS18520;Dbxref=GenBank:WP_188185262.1,GeneID:91552636;Name=WP_188185262.1;Ontology_term=GO:0003677;gbkey=CDS;go_function=DNA binding|0003677||IEA;inference=COORDINATES: similar to AA sequence:RefSeq:WP_010985981.1;locus_tag=J2S47_RS18520;product=YbaB/EbfC family nucleoid-associated protein;protein_id=WP_188185262.1;transl_table=11	+	WP_188185262.1	YbaB/EbfC family nucleoid-associated protein	150
3193	NZ_JAURUD010000001.1	fimo	nucleotide_motif	4161180	4161189	41.6	+	Name=GCBGTTTTKT_NZ_JAURUD010000001.1+;Alias=MEME-3;ID=GCBGTTTTKT-MEME-3-799-NZ_JAURUD010000001.1;pvalue=6.94e-05;qvalue=1;sequence=CCCGTTTTCC;;FIMO_ID=3193	NZ_JAURUD010000001.1	4161072	4161338	4160313	4161062	ID=promoter-gene-J2S47_RS18515;Parent=gene-J2S47_RS18515;GeneStart=4160313;GeneEnd=4161062;ID=gene-J2S47_RS18515;Dbxref=GeneID:91552635;Name=J2S47_RS18515;gbkey=Gene;gene_biotype=protein_coding;locus_tag=J2S47_RS18515;old_locus_tag=J2S47_003675;ID=cds-WP_190011466.1;Parent=gene-J2S47_RS18515;Dbxref=GenBank:WP_190011466.1,GeneID:91552635;Name=WP_190011466.1;gbkey=CDS;inference=COORDINATES: similar to AA sequence:RefSeq:WP_011029121.1;locus_tag=J2S47_RS18515;product=SLATT domain-containing protein;protein_id=WP_190011466.1;transl_table=11	-	WP_190011466.1	SLATT domain-containing protein	127
3197	NZ_JAURUD010000001.1	fimo	nucleotide_motif	4871321	4871330	41.6	+	Name=GCBGTTTTKT_NZ_JAURUD010000001.1+;Alias=MEME-3;ID=GCBGTTTTKT-MEME-3-803-NZ_JAURUD010000001.1;pvalue=6.94e-05;qvalue=1;sequence=GCGGGTTGTT;;FIMO_ID=3197	NZ_JAURUD010000001.1	4871307	4871408	4869912	4871297	ID=promoter-gene-J2S47_RS21905;Parent=gene-J2S47_RS21905;GeneStart=4869912;GeneEnd=4871297;ID=gene-J2S47_RS21905;Dbxref=GeneID:91553313;Name=J2S47_RS21905;gbkey=Gene;gene_biotype=protein_coding;locus_tag=J2S47_RS21905;old_locus_tag=J2S47_004348;ID=cds-WP_189415409.1;Parent=gene-J2S47_RS21905;Dbxref=GenBank:WP_189415409.1,GeneID:91553313;Name=WP_189415409.1;Ontology_term=GO:0006099,GO:0006106,GO:0004333,GO:0045239;gbkey=CDS;go_component=tricarboxylic acid cycle heteromeric enzyme complex|0045239||IEA;go_function=fumarate hydratase activity|0004333||IEA;go_process=tricarboxylic acid cycle|0006099||IEA,fumarate metabolic process|0006106||IEA;inference=COORDINATES: similar to AA sequence:RefSeq:WP_003973935.1;locus_tag=J2S47_RS21905;product=class II fumarate hydratase;protein_id=WP_189415409.1;transl_table=11	-	WP_189415409.1	class II fumarate hydratase	33
3207	NZ_JAURUD010000001.1	fimo	nucleotide_motif	5269325	5269334	41.5	-	Name=GCBGTTTTKT_NZ_JAURUD010000001.1-;Alias=MEME-3;ID=GCBGTTTTKT-MEME-3-813-NZ_JAURUD010000001.1;pvalue=7.06e-05;qvalue=1;sequence=CCGGGTTTCT;;FIMO_ID=3207	NZ_JAURUD010000001.1	5269225	5269349	5267812	5269215	ID=promoter-gene-J2S47_RS23675;Parent=gene-J2S47_RS23675;GeneStart=5267812;GeneEnd=5269215;ID=gene-J2S47_RS23675;Dbxref=GeneID:91553667;Name=J2S47_RS23675;gbkey=Gene;gene_biotype=protein_coding;locus_tag=J2S47_RS23675;old_locus_tag=J2S47_004695;ID=cds-WP_189419921.1;Parent=gene-J2S47_RS23675;Dbxref=GenBank:WP_189419921.1,GeneID:91553667;Name=WP_189419921.1;Ontology_term=GO:0008484,GO:0046872;gbkey=CDS;go_function=sulfuric ester hydrolase activity|0008484||IEA,metal ion binding|0046872||IEA;inference=COORDINATES: similar to AA sequence:RefSeq:WP_018566575.1;locus_tag=J2S47_RS23675;product=sulfatase family protein;protein_id=WP_189419921.1;transl_table=11	-	WP_189419921.1	sulfatase family protein	119
3211	NZ_JAURUD010000001.1	fimo	nucleotide_motif	1486100	1486109	41.5	+	Name=GCBGTTTTKT_NZ_JAURUD010000001.1+;Alias=MEME-3;ID=GCBGTTTTKT-MEME-3-817-NZ_JAURUD010000001.1;pvalue=7.14e-05;qvalue=1;sequence=CCCGGTTTTC;;FIMO_ID=3211	NZ_JAURUD010000001.1	1485900	1486127	1485681	1485890	ID=promoter-gene-J2S47_RS06295;Parent=gene-J2S47_RS06295;GeneStart=1485681;GeneEnd=1485890;ID=gene-J2S47_RS06295;Dbxref=GeneID:91550191;Name=J2S47_RS06295;gbkey=Gene;gene_biotype=protein_coding;locus_tag=J2S47_RS06295;old_locus_tag=J2S47_001253;ID=cds-WP_189418833.1;Parent=gene-J2S47_RS06295;Dbxref=GenBank:WP_189418833.1,GeneID:91550191;Name=WP_189418833.1;gbkey=CDS;inference=COORDINATES: similar to AA sequence:RefSeq:WP_007443462.1;locus_tag=J2S47_RS06295;product=hypothetical protein;protein_id=WP_189418833.1;transl_table=11	-	WP_189418833.1	hypothetical protein	219
3212	NZ_JAURUD010000001.1	fimo	nucleotide_motif	3793280	3793289	41.5	-	Name=GCBGTTTTKT_NZ_JAURUD010000001.1-;Alias=MEME-3;ID=GCBGTTTTKT-MEME-3-818-NZ_JAURUD010000001.1;pvalue=7.14e-05;qvalue=1;sequence=CCCGGTTTTC;;FIMO_ID=3212	NZ_JAURUD010000001.1	3793122	3793412	3791421	3793112	ID=promoter-gene-J2S47_RS16780;Parent=gene-J2S47_RS16780;GeneStart=3791421;GeneEnd=3793112;ID=gene-J2S47_RS16780;Dbxref=GeneID:91552288;Name=J2S47_RS16780;gbkey=Gene;gene_biotype=protein_coding;locus_tag=J2S47_RS16780;old_locus_tag=J2S47_003330;ID=cds-WP_189417030.1;Parent=gene-J2S47_RS16780;Dbxref=GenBank:WP_189417030.1,GeneID:91552288;Name=WP_189417030.1;gbkey=CDS;inference=COORDINATES: similar to AA sequence:RefSeq:WP_003974957.1;locus_tag=J2S47_RS16780;product=long-chain fatty acid--CoA ligase;protein_id=WP_189417030.1;transl_table=11	-	WP_189417030.1	long-chain fatty acid--CoA ligase	177
3215	NZ_JAURUD010000001.1	fimo	nucleotide_motif	88372	88381	41.4	+	Name=GCBGTTTTKT_NZ_JAURUD010000001.1+;Alias=MEME-3;ID=GCBGTTTTKT-MEME-3-821-NZ_JAURUD010000001.1;pvalue=7.26e-05;qvalue=1;sequence=GCTGTTCGGT;;FIMO_ID=3215	NZ_JAURUD010000001.1	88207	88497	88507	89379	ID=promoter-gene-J2S47_RS00310;Parent=gene-J2S47_RS00310;GeneStart=88507;GeneEnd=89379;ID=gene-J2S47_RS00310;Dbxref=GeneID:91548994;Name=J2S47_RS00310;gbkey=Gene;gene_biotype=protein_coding;locus_tag=J2S47_RS00310;old_locus_tag=J2S47_000066;ID=cds-WP_189419425.1;Parent=gene-J2S47_RS00310;Dbxref=GenBank:WP_189419425.1,GeneID:91548994;Name=WP_189419425.1;Ontology_term=GO:0016788;gbkey=CDS;go_function=hydrolase activity%2C acting on ester bonds|0016788||IEA;inference=COORDINATES: similar to AA sequence:RefSeq:WP_014048928.1;locus_tag=J2S47_RS00310;product=SGNH/GDSL hydrolase family protein;protein_id=WP_189419425.1;transl_table=11	+	WP_189419425.1	SGNH/GDSL hydrolase family protein	126
3225	NZ_JAURUD010000001.1	fimo	nucleotide_motif	1898837	1898846	41.4	+	Name=GCBGTTTTKT_NZ_JAURUD010000001.1+;Alias=MEME-3;ID=GCBGTTTTKT-MEME-3-831-NZ_JAURUD010000001.1;pvalue=7.26e-05;qvalue=1;sequence=GCTGTTCGGT;;FIMO_ID=3225	NZ_JAURUD010000001.1	1898666	1898956	1896473	1898656	ID=promoter-gene-J2S47_RS08215;Parent=gene-J2S47_RS08215;GeneStart=1896473;GeneEnd=1898656;ID=gene-J2S47_RS08215;Dbxref=GeneID:91550575;Name=uvrC;gbkey=Gene;gene=uvrC;gene_biotype=protein_coding;locus_tag=J2S47_RS08215;old_locus_tag=J2S47_001634;ID=cds-WP_189423618.1;Parent=gene-J2S47_RS08215;Dbxref=GenBank:WP_189423618.1,GeneID:91550575;Name=WP_189423618.1;Ontology_term=GO:0006289,GO:0003677,GO:0005515,GO:0009381,GO:0009380;gbkey=CDS;gene=uvrC;go_component=excinuclease repair complex|0009380||IEA;go_function=DNA binding|0003677||IEA,protein binding|0005515||IEA,excinuclease ABC activity|0009381||IEA;go_process=nucleotide-excision repair|0006289||IEA;inference=COORDINATES: similar to AA sequence:RefSeq:WP_011028063.1;locus_tag=J2S47_RS08215;product=excinuclease ABC subunit UvrC;protein_id=WP_189423618.1;transl_table=11	-	WP_189423618.1	excinuclease ABC subunit UvrC	190
3225	NZ_JAURUD010000001.1	fimo	nucleotide_motif	1898837	1898846	41.4	+	Name=GCBGTTTTKT_NZ_JAURUD010000001.1+;Alias=MEME-3;ID=GCBGTTTTKT-MEME-3-831-NZ_JAURUD010000001.1;pvalue=7.26e-05;qvalue=1;sequence=GCTGTTCGGT;;FIMO_ID=3225	NZ_JAURUD010000001.1	1898706	1898996	1899006	1900094	ID=promoter-gene-J2S47_RS08220;Parent=gene-J2S47_RS08220;GeneStart=1899006;GeneEnd=1900094;ID=gene-J2S47_RS08220;Dbxref=GeneID:91550576;Name=J2S47_RS08220;gbkey=Gene;gene_biotype=protein_coding;locus_tag=J2S47_RS08220;old_locus_tag=J2S47_001635;ID=cds-WP_306885345.1;Parent=gene-J2S47_RS08220;Dbxref=GenBank:WP_306885345.1,GeneID:91550576;Name=WP_306885345.1;gbkey=CDS;inference=COORDINATES: similar to AA sequence:RefSeq:WP_015661243.1;locus_tag=J2S47_RS08220;product=hypothetical protein;protein_id=WP_306885345.1;transl_table=11	+	WP_306885345.1	hypothetical protein	160
3230	NZ_JAURUD010000001.1	fimo	nucleotide_motif	2476433	2476442	41.4	-	Name=GCBGTTTTKT_NZ_JAURUD010000001.1-;Alias=MEME-3;ID=GCBGTTTTKT-MEME-3-836-NZ_JAURUD010000001.1;pvalue=7.26e-05;qvalue=1;sequence=GCTGTTCGGT;;FIMO_ID=3230	NZ_JAURUD010000001.1	2476228	2476447	2476457	2476993	ID=promoter-gene-J2S47_RS10750;Parent=gene-J2S47_RS10750;GeneStart=2476457;GeneEnd=2476993;ID=gene-J2S47_RS10750;Dbxref=GeneID:91551082;Name=J2S47_RS10750;gbkey=Gene;gene_biotype=protein_coding;locus_tag=J2S47_RS10750;old_locus_tag=J2S47_002141;ID=cds-WP_189412889.1;Parent=gene-J2S47_RS10750;Dbxref=GenBank:WP_189412889.1,GeneID:91551082;Name=WP_189412889.1;gbkey=CDS;inference=COORDINATES: similar to AA sequence:RefSeq:WP_007381868.1;locus_tag=J2S47_RS10750;product=hypothetical protein;protein_id=WP_189412889.1;transl_table=11	+	WP_189412889.1	hypothetical protein	15
3267	NZ_JAURUD010000001.1	fimo	nucleotide_motif	7070294	7070303	41.3	-	Name=GCBGTTTTKT_NZ_JAURUD010000001.1-;Alias=MEME-3;ID=GCBGTTTTKT-MEME-3-873-NZ_JAURUD010000001.1;pvalue=7.34e-05;qvalue=1;sequence=CCTGGTCTGT;;FIMO_ID=3267	NZ_JAURUD010000001.1	7070285	7070367	7069346	7070275	ID=promoter-gene-J2S47_RS31040;Parent=gene-J2S47_RS31040;GeneStart=7069346;GeneEnd=7070275;ID=gene-J2S47_RS31040;Dbxref=GeneID:91555140;Name=J2S47_RS31040;gbkey=Gene;gene_biotype=protein_coding;locus_tag=J2S47_RS31040;old_locus_tag=J2S47_006160;ID=cds-WP_189416301.1;Parent=gene-J2S47_RS31040;Dbxref=GenBank:WP_189416301.1,GeneID:91555140;Name=WP_189416301.1;Ontology_term=GO:0006826,GO:0042626,GO:0140359,GO:0016020,GO:0043190;gbkey=CDS;go_component=membrane|0016020||IEA,ATP-binding cassette (ABC) transporter complex|0043190||IEA;go_function=ATPase-coupled transmembrane transporter activity|0042626||IEA,ABC-type transporter activity|0140359||IEA;go_process=iron ion transport|0006826||IEA;inference=COORDINATES: similar to AA sequence:RefSeq:WP_014050031.1;locus_tag=J2S47_RS31040;product=FecCD family ABC transporter permease;protein_id=WP_189416301.1;transl_table=11	-	WP_189416301.1	FecCD family ABC transporter permease	28
3269	NZ_JAURUD010000001.1	fimo	nucleotide_motif	7669216	7669225	41.3	-	Name=GCBGTTTTKT_NZ_JAURUD010000001.1-;Alias=MEME-3;ID=GCBGTTTTKT-MEME-3-875-NZ_JAURUD010000001.1;pvalue=7.34e-05;qvalue=1;sequence=CCTGGTCTGT;;FIMO_ID=3269	NZ_JAURUD010000001.1	7669133	7669230	7669240	7670460	ID=promoter-gene-J2S47_RS33660;Parent=gene-J2S47_RS33660;GeneStart=7669240;GeneEnd=7670460;ID=gene-J2S47_RS33660;Dbxref=GeneID:91555664;Name=J2S47_RS33660;gbkey=Gene;gene_biotype=protein_coding;locus_tag=J2S47_RS33660;old_locus_tag=J2S47_006681;ID=cds-WP_189414359.1;Parent=gene-J2S47_RS33660;Dbxref=GenBank:WP_189414359.1,GeneID:91555664;Name=WP_189414359.1;Ontology_term=GO:0006116,GO:0003954;gbkey=CDS;go_function=NADH dehydrogenase activity|0003954||IEA;go_process=obsolete NADH oxidation|0006116||IEA;inference=COORDINATES: similar to AA sequence:RefSeq:WP_003991707.1;locus_tag=J2S47_RS33660;product=NAD(P)/FAD-dependent oxidoreductase;protein_id=WP_189414359.1;transl_table=11	+	WP_189414359.1	NAD(P)/FAD-dependent oxidoreductase	15
3272	NZ_JAURUD010000001.1	fimo	nucleotide_motif	5159612	5159621	41.3	+	Name=GCBGTTTTKT_NZ_JAURUD010000001.1+;Alias=MEME-3;ID=GCBGTTTTKT-MEME-3-878-NZ_JAURUD010000001.1;pvalue=7.42e-05;qvalue=1;sequence=CCCGTTTTGG;;FIMO_ID=3272	NZ_JAURUD010000001.1	5159551	5159709	5159719	5159943	ID=promoter-gene-J2S47_RS23225;Parent=gene-J2S47_RS23225;GeneStart=5159719;GeneEnd=5159943;ID=gene-J2S47_RS23225;Dbxref=GeneID:91553577;Name=rpmE;gbkey=Gene;gene=rpmE;gene_biotype=protein_coding;locus_tag=J2S47_RS23225;old_locus_tag=J2S47_004606;ID=cds-WP_019326867.1;Parent=gene-J2S47_RS23225;Dbxref=GenBank:WP_019326867.1,GeneID:91553577;Name=WP_019326867.1;Ontology_term=GO:0006412,GO:0003735,GO:0005840;gbkey=CDS;gene=rpmE;go_component=ribosome|0005840||IEA;go_function=structural constituent of ribosome|0003735||IEA;go_process=translation|0006412||IEA;inference=COORDINATES: similar to AA sequence:RefSeq:WP_020131190.1;locus_tag=J2S47_RS23225;product=50S ribosomal protein L31;protein_id=WP_019326867.1;transl_table=11	+	WP_019326867.1	50S ribosomal protein L31	98
3274	NZ_JAURUD010000001.1	fimo	nucleotide_motif	612100	612109	41.1	-	Name=GCBGTTTTKT_NZ_JAURUD010000001.1-;Alias=MEME-3;ID=GCBGTTTTKT-MEME-3-880-NZ_JAURUD010000001.1;pvalue=7.72e-05;qvalue=1;sequence=GCCGGTCTGT;;FIMO_ID=3274	NZ_JAURUD010000001.1	612093	612141	612151	613293	ID=promoter-gene-J2S47_RS02705;Parent=gene-J2S47_RS02705;GeneStart=612151;GeneEnd=613293;ID=gene-J2S47_RS02705;Dbxref=GeneID:91549473;Name=J2S47_RS02705;gbkey=Gene;gene_biotype=protein_coding;locus_tag=J2S47_RS02705;old_locus_tag=J2S47_000543;ID=cds-WP_189420656.1;Parent=gene-J2S47_RS02705;Dbxref=GenBank:WP_189420656.1,GeneID:91549473;Name=WP_189420656.1;Ontology_term=GO:0046872;gbkey=CDS;go_function=metal ion binding|0046872||IEA;inference=COORDINATES: protein motif:HMM:NF024306.6;locus_tag=J2S47_RS02705;product=ferritin-like domain-containing protein;protein_id=WP_189420656.1;transl_table=11	+	WP_189420656.1	ferritin-like domain-containing protein	42
3280	NZ_JAURUD010000001.1	fimo	nucleotide_motif	1108706	1108715	41.1	+	Name=GCBGTTTTKT_NZ_JAURUD010000001.1+;Alias=MEME-3;ID=GCBGTTTTKT-MEME-3-886-NZ_JAURUD010000001.1;pvalue=7.72e-05;qvalue=1;sequence=GCGGTTCTTG;;FIMO_ID=3280	NZ_JAURUD010000001.1	1108583	1108873	1107029	1108573	ID=promoter-gene-J2S47_RS04515;Parent=gene-J2S47_RS04515;GeneStart=1107029;GeneEnd=1108573;ID=gene-J2S47_RS04515;Dbxref=GeneID:91549835;Name=J2S47_RS04515;gbkey=Gene;gene_biotype=protein_coding;locus_tag=J2S47_RS04515;old_locus_tag=J2S47_000906;ID=cds-WP_189422564.1;Parent=gene-J2S47_RS04515;Dbxref=GenBank:WP_189422564.1,GeneID:91549835;Name=WP_189422564.1;gbkey=CDS;inference=COORDINATES: protein motif:HMM:NF013799.6;locus_tag=J2S47_RS04515;product=alkaline phosphatase family protein;protein_id=WP_189422564.1;transl_table=11	-	WP_189422564.1	alkaline phosphatase family protein	142
3301	NZ_JAURUD010000001.1	fimo	nucleotide_motif	4212069	4212078	41.1	+	Name=GCBGTTTTKT_NZ_JAURUD010000001.1+;Alias=MEME-3;ID=GCBGTTTTKT-MEME-3-907-NZ_JAURUD010000001.1;pvalue=7.72e-05;qvalue=1;sequence=GCGGTTCTTG;;FIMO_ID=3301	NZ_JAURUD010000001.1	4212028	4212177	4210576	4212018	ID=promoter-gene-J2S47_RS18760;Parent=gene-J2S47_RS18760;GeneStart=4210576;GeneEnd=4212018;ID=gene-J2S47_RS18760;Dbxref=GeneID:91552684;Name=nhaA;gbkey=Gene;gene=nhaA;gene_biotype=protein_coding;locus_tag=J2S47_RS18760;old_locus_tag=J2S47_003724;ID=cds-WP_189422000.1;Parent=gene-J2S47_RS18760;Dbxref=GenBank:WP_189422000.1,GeneID:91552684;Name=WP_189422000.1;Ontology_term=GO:0006814,GO:0006885,GO:0015385,GO:0016020;gbkey=CDS;gene=nhaA;go_component=membrane|0016020||IEA;go_function=sodium:proton antiporter activity|0015385||IEA;go_process=sodium ion transport|0006814||IEA,regulation of pH|0006885||IEA;inference=COORDINATES: similar to AA sequence:RefSeq:WP_018568935.1;locus_tag=J2S47_RS18760;product=Na+/H+ antiporter NhaA;protein_id=WP_189422000.1;transl_table=11	-	WP_189422000.1	Na+/H+ antiporter NhaA	60
3305	NZ_JAURUD010000001.1	fimo	nucleotide_motif	4355199	4355208	41.1	+	Name=GCBGTTTTKT_NZ_JAURUD010000001.1+;Alias=MEME-3;ID=GCBGTTTTKT-MEME-3-911-NZ_JAURUD010000001.1;pvalue=7.72e-05;qvalue=1;sequence=GCCGGTCTGT;;FIMO_ID=3305	NZ_JAURUD010000001.1	4355116	4355248	4355258	4357000	ID=promoter-gene-J2S47_RS19395;Parent=gene-J2S47_RS19395;GeneStart=4355258;GeneEnd=4357000;ID=gene-J2S47_RS19395;Dbxref=GeneID:91552811;Name=lysS;gbkey=Gene;gene=lysS;gene_biotype=protein_coding;locus_tag=J2S47_RS19395;old_locus_tag=J2S47_003849;ID=cds-WP_189424587.1;Parent=gene-J2S47_RS19395;Dbxref=GenBank:WP_189424587.1,GeneID:91552811;Name=WP_189424587.1;Ontology_term=GO:0006430,GO:0004824,GO:0017101;gbkey=CDS;gene=lysS;go_component=aminoacyl-tRNA synthetase multienzyme complex|0017101||IEA;go_function=lysine-tRNA ligase activity|0004824||IEA;go_process=lysyl-tRNA aminoacylation|0006430||IEA;inference=COORDINATES: similar to AA sequence:RefSeq:WP_019526257.1;locus_tag=J2S47_RS19395;product=lysine--tRNA ligase;protein_id=WP_189424587.1;transl_table=11	+	WP_189424587.1	lysine--tRNA ligase	50
3305	NZ_JAURUD010000001.1	fimo	nucleotide_motif	4355199	4355208	41.1	+	Name=GCBGTTTTKT_NZ_JAURUD010000001.1+;Alias=MEME-3;ID=GCBGTTTTKT-MEME-3-911-NZ_JAURUD010000001.1;pvalue=7.72e-05;qvalue=1;sequence=GCCGGTCTGT;;FIMO_ID=3305	NZ_JAURUD010000001.1	4355125	4355257	4353352	4355115	ID=promoter-gene-J2S47_RS19390;Parent=gene-J2S47_RS19390;GeneStart=4353352;GeneEnd=4355115;ID=gene-J2S47_RS19390;Dbxref=GeneID:91552810;Name=argS;gbkey=Gene;gene=argS;gene_biotype=protein_coding;locus_tag=J2S47_RS19390;old_locus_tag=J2S47_003848;ID=cds-WP_189424585.1;Parent=gene-J2S47_RS19390;Dbxref=GenBank:WP_189424585.1,GeneID:91552810;Name=WP_189424585.1;Ontology_term=GO:0006420,GO:0004814,GO:0005524,GO:0005737;gbkey=CDS;gene=argS;go_component=cytoplasm|0005737||IEA;go_function=arginine-tRNA ligase activity|0004814||IEA,ATP binding|0005524||IEA;go_process=arginyl-tRNA aminoacylation|0006420||IEA;inference=COORDINATES: similar to AA sequence:RefSeq:WP_016825143.1;locus_tag=J2S47_RS19390;product=arginine--tRNA ligase;protein_id=WP_189424585.1;transl_table=11	-	WP_189424585.1	arginine--tRNA ligase	93
3314	NZ_JAURUD010000001.1	fimo	nucleotide_motif	5376993	5377002	41.1	-	Name=GCBGTTTTKT_NZ_JAURUD010000001.1-;Alias=MEME-3;ID=GCBGTTTTKT-MEME-3-920-NZ_JAURUD010000001.1;pvalue=7.72e-05;qvalue=1;sequence=GCCGGTCTGT;;FIMO_ID=3314	NZ_JAURUD010000001.1	5376911	5377056	5377066	5377845	ID=promoter-gene-J2S47_RS24200;Parent=gene-J2S47_RS24200;GeneStart=5377066;GeneEnd=5377845;ID=gene-J2S47_RS24200;Dbxref=GeneID:91553772;Name=J2S47_RS24200;gbkey=Gene;gene_biotype=protein_coding;locus_tag=J2S47_RS24200;old_locus_tag=J2S47_004794;ID=cds-WP_189419726.1;Parent=gene-J2S47_RS24200;Dbxref=GenBank:WP_189419726.1,GeneID:91553772;Name=WP_189419726.1;Ontology_term=GO:0008654,GO:0016746;gbkey=CDS;go_function=acyltransferase activity|0016746||IEA;go_process=phospholipid biosynthetic process|0008654||IEA;inference=COORDINATES: similar to AA sequence:RefSeq:WP_007444883.1;locus_tag=J2S47_RS24200;product=lysophospholipid acyltransferase family protein;protein_id=WP_189419726.1;transl_table=11	+	WP_189419726.1	lysophospholipid acyltransferase family protein	64
3314	NZ_JAURUD010000001.1	fimo	nucleotide_motif	5376993	5377002	41.1	-	Name=GCBGTTTTKT_NZ_JAURUD010000001.1-;Alias=MEME-3;ID=GCBGTTTTKT-MEME-3-920-NZ_JAURUD010000001.1;pvalue=7.72e-05;qvalue=1;sequence=GCCGGTCTGT;;FIMO_ID=3314	NZ_JAURUD010000001.1	5376920	5377065	5376272	5376910	ID=promoter-gene-J2S47_RS24195;Parent=gene-J2S47_RS24195;GeneStart=5376272;GeneEnd=5376910;ID=gene-J2S47_RS24195;Dbxref=GeneID:91553771;Name=cofC;gbkey=Gene;gene=cofC;gene_biotype=protein_coding;locus_tag=J2S47_RS24195;old_locus_tag=J2S47_004793;ID=cds-WP_189419728.1;Parent=gene-J2S47_RS24195;Dbxref=GenBank:WP_189419728.1,GeneID:91553771;Name=WP_189419728.1;Ontology_term=GO:0043814;gbkey=CDS;gene=cofC;go_function=phospholactate guanylyltransferase activity|0043814||IEA;inference=COORDINATES: similar to AA sequence:RefSeq:WP_013000446.1;locus_tag=J2S47_RS24195;product=2-phospho-L-lactate guanylyltransferase;protein_id=WP_189419728.1;transl_table=11	-	WP_189419728.1	2-phospho-L-lactate guanylyltransferase	92
3318	NZ_JAURUD010000001.1	fimo	nucleotide_motif	5742721	5742730	41.1	+	Name=GCBGTTTTKT_NZ_JAURUD010000001.1+;Alias=MEME-3;ID=GCBGTTTTKT-MEME-3-924-NZ_JAURUD010000001.1;pvalue=7.72e-05;qvalue=1;sequence=GCCGGTCTGT;;FIMO_ID=3318	NZ_JAURUD010000001.1	5742693	5742847	5742857	5743561	ID=promoter-gene-J2S47_RS25715;Parent=gene-J2S47_RS25715;GeneStart=5742857;GeneEnd=5743561;ID=gene-J2S47_RS25715;Dbxref=GeneID:91554075;Name=J2S47_RS25715;gbkey=Gene;gene_biotype=protein_coding;locus_tag=J2S47_RS25715;old_locus_tag=J2S47_005095;ID=cds-WP_189423764.1;Parent=gene-J2S47_RS25715;Dbxref=GenBank:WP_189423764.1,GeneID:91554075;Name=WP_189423764.1;Ontology_term=GO:0003677,GO:0003700;gbkey=CDS;go_function=DNA binding|0003677||IEA,DNA-binding transcription factor activity|0003700||IEA;inference=COORDINATES: similar to AA sequence:RefSeq:WP_014153250.1;locus_tag=J2S47_RS25715;product=FadR/GntR family transcriptional regulator;protein_id=WP_189423764.1;transl_table=11	+	WP_189423764.1	FadR/GntR family transcriptional regulator	127
3318	NZ_JAURUD010000001.1	fimo	nucleotide_motif	5742721	5742730	41.1	+	Name=GCBGTTTTKT_NZ_JAURUD010000001.1+;Alias=MEME-3;ID=GCBGTTTTKT-MEME-3-924-NZ_JAURUD010000001.1;pvalue=7.72e-05;qvalue=1;sequence=GCCGGTCTGT;;FIMO_ID=3318	NZ_JAURUD010000001.1	5742702	5742856	5741733	5742692	ID=promoter-gene-J2S47_RS25710;Parent=gene-J2S47_RS25710;GeneStart=5741733;GeneEnd=5742692;ID=gene-J2S47_RS25710;Dbxref=GeneID:91554074;Name=J2S47_RS25710;gbkey=Gene;gene_biotype=protein_coding;locus_tag=J2S47_RS25710;old_locus_tag=J2S47_005094;ID=cds-WP_189423762.1;Parent=gene-J2S47_RS25710;Dbxref=GenBank:WP_189423762.1,GeneID:91554074;Name=WP_189423762.1;Ontology_term=GO:0071704,GO:0016829;gbkey=CDS;go_function=lyase activity|0016829||IEA;go_process=obsolete organic substance metabolic process|0071704||IEA;inference=COORDINATES: similar to AA sequence:RefSeq:WP_003970743.1;locus_tag=J2S47_RS25710;product=dihydrodipicolinate synthase family protein;protein_id=WP_189423762.1;transl_table=11	-	WP_189423762.1	dihydrodipicolinate synthase family protein	38
3348	NZ_JAURUD010000001.1	fimo	nucleotide_motif	4982680	4982689	41	+	Name=GCBGTTTTKT_NZ_JAURUD010000001.1+;Alias=MEME-3;ID=GCBGTTTTKT-MEME-3-954-NZ_JAURUD010000001.1;pvalue=7.97e-05;qvalue=1;sequence=GCTGGTTTGC;;FIMO_ID=3348	NZ_JAURUD010000001.1	4982581	4982711	4981003	4982571	ID=promoter-gene-J2S47_RS22420;Parent=gene-J2S47_RS22420;GeneStart=4981003;GeneEnd=4982571;ID=gene-J2S47_RS22420;Dbxref=GeneID:91553416;Name=J2S47_RS22420;gbkey=Gene;gene_biotype=protein_coding;locus_tag=J2S47_RS22420;old_locus_tag=J2S47_004452;ID=cds-WP_189415226.1;Parent=gene-J2S47_RS22420;Dbxref=GenBank:WP_189415226.1,GeneID:91553416;Name=WP_189415226.1;Ontology_term=GO:0016787;gbkey=CDS;go_function=hydrolase activity|0016787||IEA;inference=COORDINATES: similar to AA sequence:RefSeq:WP_007822315.1;locus_tag=J2S47_RS22420;product=alpha/beta hydrolase;protein_id=WP_189415226.1;transl_table=11	-	WP_189415226.1	alpha/beta hydrolase	118
3365	NZ_JAURUD010000001.1	fimo	nucleotide_motif	113664	113673	40.8	-	Name=GCBGTTTTKT_NZ_JAURUD010000001.1-;Alias=MEME-3;ID=GCBGTTTTKT-MEME-3-971-NZ_JAURUD010000001.1;pvalue=8.37e-05;qvalue=1;sequence=GCTGTTCTCC;;FIMO_ID=3365	NZ_JAURUD010000001.1	113528	113665	113675	113890	ID=promoter-gene-J2S47_RS00415;Parent=gene-J2S47_RS00415;GeneStart=113675;GeneEnd=113890;ID=gene-J2S47_RS00415;Dbxref=GeneID:91549015;Name=J2S47_RS00415;gbkey=Gene;gene_biotype=protein_coding;locus_tag=J2S47_RS00415;old_locus_tag=J2S47_000087;ID=cds-WP_189419403.1;Parent=gene-J2S47_RS00415;Dbxref=GenBank:WP_189419403.1,GeneID:91549015;Name=WP_189419403.1;gbkey=CDS;inference=COORDINATES: similar to AA sequence:RefSeq:WP_020126387.1;locus_tag=J2S47_RS00415;product=tautomerase family protein;protein_id=WP_189419403.1;transl_table=11	+	WP_189419403.1	tautomerase family protein	2
3365	NZ_JAURUD010000001.1	fimo	nucleotide_motif	113664	113673	40.8	-	Name=GCBGTTTTKT_NZ_JAURUD010000001.1-;Alias=MEME-3;ID=GCBGTTTTKT-MEME-3-971-NZ_JAURUD010000001.1;pvalue=8.37e-05;qvalue=1;sequence=GCTGTTCTCC;;FIMO_ID=3365	NZ_JAURUD010000001.1	113537	113674	112655	113527	ID=promoter-gene-J2S47_RS00410;Parent=gene-J2S47_RS00410;GeneStart=112655;GeneEnd=113527;ID=gene-J2S47_RS00410;Dbxref=GeneID:91549014;Name=J2S47_RS00410;gbkey=Gene;gene_biotype=protein_coding;locus_tag=J2S47_RS00410;old_locus_tag=J2S47_000086;ID=cds-WP_189419404.1;Parent=gene-J2S47_RS00410;Dbxref=GenBank:WP_189419404.1,GeneID:91549014;Name=WP_189419404.1;gbkey=CDS;inference=COORDINATES: similar to AA sequence:RefSeq:WP_019063086.1;locus_tag=J2S47_RS00410;product=helix-turn-helix transcriptional regulator;protein_id=WP_189419404.1;transl_table=11	-	WP_189419404.1	helix-turn-helix transcriptional regulator	146
3372	NZ_JAURUD010000001.1	fimo	nucleotide_motif	1080059	1080068	40.8	-	Name=GCBGTTTTKT_NZ_JAURUD010000001.1-;Alias=MEME-3;ID=GCBGTTTTKT-MEME-3-978-NZ_JAURUD010000001.1;pvalue=8.37e-05;qvalue=1;sequence=GCTGTTCTCC;;FIMO_ID=3372	NZ_JAURUD010000001.1	1080054	1080063	1080073	1080966	ID=promoter-gene-J2S47_RS04390;Parent=gene-J2S47_RS04390;GeneStart=1080073;GeneEnd=1080966;ID=gene-J2S47_RS04390;Dbxref=GeneID:91549810;Name=J2S47_RS04390;gbkey=Gene;gene_biotype=protein_coding;locus_tag=J2S47_RS04390;old_locus_tag=J2S47_000881;ID=cds-WP_189422627.1;Parent=gene-J2S47_RS04390;Dbxref=GenBank:WP_189422627.1,GeneID:91549810;Name=WP_189422627.1;Ontology_term=GO:0016790;gbkey=CDS;go_function=thiolester hydrolase activity|0016790||IEA;inference=COORDINATES: similar to AA sequence:RefSeq:WP_003977678.1;locus_tag=J2S47_RS04390;product=acyl-CoA thioesterase;protein_id=WP_189422627.1;transl_table=11	+	WP_189422627.1	acyl-CoA thioesterase	5
3390	NZ_JAURUD010000001.1	fimo	nucleotide_motif	2735161	2735170	40.8	+	Name=GCBGTTTTKT_NZ_JAURUD010000001.1+;Alias=MEME-3;ID=GCBGTTTTKT-MEME-3-996-NZ_JAURUD010000001.1;pvalue=8.37e-05;qvalue=1;sequence=GCTGTTCTCC;;FIMO_ID=3390	NZ_JAURUD010000001.1	2734993	2735178	2734681	2734983	ID=promoter-gene-J2S47_RS11845;Parent=gene-J2S47_RS11845;GeneStart=2734681;GeneEnd=2734983;ID=gene-J2S47_RS11845;Dbxref=GeneID:91551301;Name=J2S47_RS11845;gbkey=Gene;gene_biotype=protein_coding;locus_tag=J2S47_RS11845;old_locus_tag=J2S47_002359;ID=cds-WP_189412477.1;Parent=gene-J2S47_RS11845;Dbxref=GenBank:WP_189412477.1,GeneID:91551301;Name=WP_189412477.1;gbkey=CDS;inference=COORDINATES: similar to AA sequence:RefSeq:WP_019325462.1;locus_tag=J2S47_RS11845;product=hypothetical protein;protein_id=WP_189412477.1;transl_table=11	-	WP_189412477.1	hypothetical protein	187
3406	NZ_JAURUD010000001.1	fimo	nucleotide_motif	4837828	4837837	40.8	+	Name=GCBGTTTTKT_NZ_JAURUD010000001.1+;Alias=MEME-3;ID=GCBGTTTTKT-MEME-3-1012-NZ_JAURUD010000001.1;pvalue=8.37e-05;qvalue=1;sequence=GCTGTTCTCC;;FIMO_ID=3406	NZ_JAURUD010000001.1	4837609	4837899	4835893	4837599	ID=promoter-gene-J2S47_RS21735;Parent=gene-J2S47_RS21735;GeneStart=4835893;GeneEnd=4837599;ID=gene-J2S47_RS21735;Dbxref=GeneID:91553279;Name=J2S47_RS21735;gbkey=Gene;gene_biotype=protein_coding;locus_tag=J2S47_RS21735;old_locus_tag=J2S47_004314;ID=cds-WP_189415475.1;Parent=gene-J2S47_RS21735;Dbxref=GenBank:WP_189415475.1,GeneID:91553279;Name=WP_189415475.1;Ontology_term=GO:0006032,GO:0004568,GO:0008061;gbkey=CDS;go_function=chitinase activity|0004568||IEA,chitin binding|0008061||IEA;go_process=chitin catabolic process|0006032||IEA;inference=COORDINATES: similar to AA sequence:RefSeq:WP_003973974.1;locus_tag=J2S47_RS21735;product=chitinase;protein_id=WP_189415475.1;transl_table=11	-	WP_189415475.1	chitinase	238
3418	NZ_JAURUD010000001.1	fimo	nucleotide_motif	6307843	6307852	40.8	-	Name=GCBGTTTTKT_NZ_JAURUD010000001.1-;Alias=MEME-3;ID=GCBGTTTTKT-MEME-3-1024-NZ_JAURUD010000001.1;pvalue=8.37e-05;qvalue=1;sequence=GCTGTTCTCC;;FIMO_ID=3418	NZ_JAURUD010000001.1	6307558	6307848	6307858	6308835	ID=promoter-gene-J2S47_RS28020;Parent=gene-J2S47_RS28020;GeneStart=6307858;GeneEnd=6308835;ID=gene-J2S47_RS28020;Dbxref=GeneID:91554536;Name=J2S47_RS28020;gbkey=Gene;gene_biotype=protein_coding;locus_tag=J2S47_RS28020;ID=cds-WP_189422263.1;Parent=gene-J2S47_RS28020;Dbxref=GenBank:WP_189422263.1,GeneID:91554536;Name=WP_189422263.1;Ontology_term=GO:0005515,GO:0016787,GO:0046872;gbkey=CDS;go_function=protein binding|0005515||IEA,hydrolase activity|0016787||IEA,metal ion binding|0046872||IEA;inference=COORDINATES: ab initio prediction:GeneMarkS-2+;locus_tag=J2S47_RS28020;product=SMP-30/gluconolactonase/LRE family protein;protein_id=WP_189422263.1;transl_table=11	+	WP_189422263.1	SMP-30/gluconolactonase/LRE family protein	6
3566	NZ_JAURUD010000001.1	fimo	nucleotide_motif	7747853	7747862	40.7	+	Name=GCBGTTTTKT_NZ_JAURUD010000001.1+;Alias=MEME-3;ID=GCBGTTTTKT-MEME-3-1172-NZ_JAURUD010000001.1;pvalue=8.55e-05;qvalue=1;sequence=GCGGTTTTCG;;FIMO_ID=3566	NZ_JAURUD010000001.1	7747824	7747930	7747940	7748647	ID=promoter-gene-J2S47_RS33950;Parent=gene-J2S47_RS33950;GeneStart=7747940;GeneEnd=7748647;ID=gene-J2S47_RS33950;Dbxref=GeneID:91555722;Name=J2S47_RS33950;gbkey=Gene;gene_biotype=protein_coding;locus_tag=J2S47_RS33950;old_locus_tag=J2S47_006739;ID=cds-WP_306888608.1;Parent=gene-J2S47_RS33950;Dbxref=GenBank:WP_306888608.1,GeneID:91555722;Name=WP_306888608.1;gbkey=CDS;inference=COORDINATES: similar to AA sequence:RefSeq:WP_004936561.1;locus_tag=J2S47_RS33950;product=S1 family peptidase;protein_id=WP_306888608.1;transl_table=11	+	WP_306888608.1	S1 family peptidase	78
3587	NZ_JAURUD010000001.1	fimo	nucleotide_motif	3586729	3586738	40.5	+	Name=GCBGTTTTKT_NZ_JAURUD010000001.1+;Alias=MEME-3;ID=GCBGTTTTKT-MEME-3-1193-NZ_JAURUD010000001.1;pvalue=8.84e-05;qvalue=1;sequence=CCGGTTTGGT;;FIMO_ID=3587	NZ_JAURUD010000001.1	3586615	3586811	3586821	3587135	ID=promoter-gene-J2S47_RS15775;Parent=gene-J2S47_RS15775;GeneStart=3586821;GeneEnd=3587135;ID=gene-J2S47_RS15775;Dbxref=GeneID:91552087;Name=J2S47_RS15775;gbkey=Gene;gene_biotype=protein_coding;locus_tag=J2S47_RS15775;old_locus_tag=J2S47_003144;ID=cds-WP_189421858.1;Parent=gene-J2S47_RS15775;Dbxref=GenBank:WP_189421858.1,GeneID:91552087;Name=WP_189421858.1;gbkey=CDS;inference=COORDINATES: similar to AA sequence:RefSeq:WP_006349500.1;locus_tag=J2S47_RS15775;product=hypothetical protein;protein_id=WP_189421858.1;transl_table=11	+	WP_189421858.1	hypothetical protein	83
3587	NZ_JAURUD010000001.1	fimo	nucleotide_motif	3586729	3586738	40.5	+	Name=GCBGTTTTKT_NZ_JAURUD010000001.1+;Alias=MEME-3;ID=GCBGTTTTKT-MEME-3-1193-NZ_JAURUD010000001.1;pvalue=8.84e-05;qvalue=1;sequence=CCGGTTTGGT;;FIMO_ID=3587	NZ_JAURUD010000001.1	3586624	3586820	3585952	3586614	ID=promoter-gene-J2S47_RS15770;Parent=gene-J2S47_RS15770;GeneStart=3585952;GeneEnd=3586614;ID=gene-J2S47_RS15770;Dbxref=GeneID:91552086;Name=J2S47_RS15770;gbkey=Gene;gene_biotype=protein_coding;locus_tag=J2S47_RS15770;old_locus_tag=J2S47_003143;ID=cds-WP_189421859.1;Parent=gene-J2S47_RS15770;Dbxref=GenBank:WP_189421859.1,GeneID:91552086;Name=WP_189421859.1;gbkey=CDS;inference=COORDINATES: ab initio prediction:GeneMarkS-2+;locus_tag=J2S47_RS15770;product=hypothetical protein;protein_id=WP_189421859.1;transl_table=11	-	WP_189421859.1	hypothetical protein	124
3590	NZ_JAURUD010000001.1	fimo	nucleotide_motif	4479986	4479995	40.5	+	Name=GCBGTTTTKT_NZ_JAURUD010000001.1+;Alias=MEME-3;ID=GCBGTTTTKT-MEME-3-1196-NZ_JAURUD010000001.1;pvalue=8.84e-05;qvalue=1;sequence=CCGGTTTGGT;;FIMO_ID=3590	NZ_JAURUD010000001.1	4479891	4480120	4480130	4481413	ID=promoter-gene-J2S47_RS19985;Parent=gene-J2S47_RS19985;GeneStart=4480130;GeneEnd=4481413;ID=gene-J2S47_RS19985;Dbxref=GeneID:91552929;Name=J2S47_RS19985;gbkey=Gene;gene_biotype=protein_coding;locus_tag=J2S47_RS19985;old_locus_tag=J2S47_003968;ID=cds-WP_189423171.1;Parent=gene-J2S47_RS19985;Dbxref=GenBank:WP_189423171.1,GeneID:91552929;Name=WP_189423171.1;gbkey=CDS;inference=COORDINATES: similar to AA sequence:RefSeq:WP_003974363.1;locus_tag=J2S47_RS19985;product=LolA family protein;protein_id=WP_189423171.1;transl_table=11	+	WP_189423171.1	LolA family protein	135
3604	NZ_JAURUD010000001.1	fimo	nucleotide_motif	6407821	6407830	40.5	-	Name=GCBGTTTTKT_NZ_JAURUD010000001.1-;Alias=MEME-3;ID=GCBGTTTTKT-MEME-3-1210-NZ_JAURUD010000001.1;pvalue=8.84e-05;qvalue=1;sequence=CCGGTTTGGT;;FIMO_ID=3604	NZ_JAURUD010000001.1	6407761	6407833	6406987	6407751	ID=promoter-gene-J2S47_RS28240;Parent=gene-J2S47_RS28240;GeneStart=6406987;GeneEnd=6407751;ID=gene-J2S47_RS28240;Dbxref=GeneID:91554580;Name=J2S47_RS28240;gbkey=Gene;gene_biotype=protein_coding;locus_tag=J2S47_RS28240;old_locus_tag=J2S47_005600;ID=cds-WP_306887958.1;Parent=gene-J2S47_RS28240;Dbxref=GenBank:WP_306887958.1,GeneID:91554580;Name=WP_306887958.1;Ontology_term=GO:0016787;gbkey=CDS;go_function=hydrolase activity|0016787||IEA;inference=COORDINATES: similar to AA sequence:RefSeq:WP_014676889.1;locus_tag=J2S47_RS28240;product=alpha/beta hydrolase;protein_id=WP_306887958.1;transl_table=11	-	WP_306887958.1	alpha/beta hydrolase	79
3606	NZ_JAURUD010000001.1	fimo	nucleotide_motif	6823239	6823248	40.5	+	Name=GCBGTTTTKT_NZ_JAURUD010000001.1+;Alias=MEME-3;ID=GCBGTTTTKT-MEME-3-1212-NZ_JAURUD010000001.1;pvalue=8.84e-05;qvalue=1;sequence=GCTGTTCTGG;;FIMO_ID=3606	NZ_JAURUD010000001.1	6823095	6823328	6823338	6824792	ID=promoter-gene-J2S47_RS29935;Parent=gene-J2S47_RS29935;GeneStart=6823338;GeneEnd=6824792;ID=gene-J2S47_RS29935;Dbxref=GeneID:91554919;Name=J2S47_RS29935;gbkey=Gene;gene_biotype=protein_coding;locus_tag=J2S47_RS29935;old_locus_tag=J2S47_005939;ID=cds-WP_189415683.1;Parent=gene-J2S47_RS29935;Dbxref=GenBank:WP_189415683.1,GeneID:91554919;Name=WP_189415683.1;Ontology_term=GO:0006865,GO:0055085,GO:0015171,GO:0016020;gbkey=CDS;go_component=membrane|0016020||IEA;go_function=amino acid transmembrane transporter activity|0015171||IEA;go_process=amino acid transport|0006865||IEA,transmembrane transport|0055085||IEA;inference=COORDINATES: similar to AA sequence:RefSeq:WP_007389062.1;locus_tag=J2S47_RS29935;product=amino acid permease;protein_id=WP_189415683.1;transl_table=11	+	WP_189415683.1	amino acid permease	90
3606	NZ_JAURUD010000001.1	fimo	nucleotide_motif	6823239	6823248	40.5	+	Name=GCBGTTTTKT_NZ_JAURUD010000001.1+;Alias=MEME-3;ID=GCBGTTTTKT-MEME-3-1212-NZ_JAURUD010000001.1;pvalue=8.84e-05;qvalue=1;sequence=GCTGTTCTGG;;FIMO_ID=3606	NZ_JAURUD010000001.1	6823104	6823337	6822282	6823094	ID=promoter-gene-J2S47_RS29930;Parent=gene-J2S47_RS29930;GeneStart=6822282;GeneEnd=6823094;ID=gene-J2S47_RS29930;Dbxref=GeneID:91554918;Name=J2S47_RS29930;gbkey=Gene;gene_biotype=protein_coding;locus_tag=J2S47_RS29930;old_locus_tag=J2S47_005938;ID=cds-WP_189415681.1;Parent=gene-J2S47_RS29930;Dbxref=GenBank:WP_189415681.1,GeneID:91554918;Name=WP_189415681.1;Ontology_term=GO:0006355,GO:0003677,GO:0003700;gbkey=CDS;go_function=DNA binding|0003677||IEA,DNA-binding transcription factor activity|0003700||IEA;go_process=regulation of DNA-templated transcription|0006355||IEA;inference=COORDINATES: similar to AA sequence:RefSeq:WP_016907943.1;locus_tag=J2S47_RS29930;product=MerR family transcriptional regulator;protein_id=WP_189415681.1;transl_table=11	-	WP_189415681.1	MerR family transcriptional regulator	154
3627	NZ_JAURUD010000001.1	fimo	nucleotide_motif	2121377	2121386	40.5	-	Name=GCBGTTTTKT_NZ_JAURUD010000001.1-;Alias=MEME-3;ID=GCBGTTTTKT-MEME-3-1233-NZ_JAURUD010000001.1;pvalue=8.92e-05;qvalue=1;sequence=CCGGTTCTTC;;FIMO_ID=3627	NZ_JAURUD010000001.1	2121355	2121475	2120281	2121345	ID=promoter-gene-J2S47_RS09210;Parent=gene-J2S47_RS09210;GeneStart=2120281;GeneEnd=2121345;ID=gene-J2S47_RS09210;Dbxref=GeneID:91550774;Name=trpD;gbkey=Gene;gene=trpD;gene_biotype=protein_coding;locus_tag=J2S47_RS09210;old_locus_tag=J2S47_001834;ID=cds-WP_189413490.1;Parent=gene-J2S47_RS09210;Dbxref=GenBank:WP_189413490.1,GeneID:91550774;Name=WP_189413490.1;Ontology_term=GO:0000162,GO:0004048;gbkey=CDS;gene=trpD;go_function=anthranilate phosphoribosyltransferase activity|0004048||IEA;go_process=L-tryptophan biosynthetic process|0000162||IEA;inference=COORDINATES: similar to AA sequence:RefSeq:WP_007448760.1;locus_tag=J2S47_RS09210;product=anthranilate phosphoribosyltransferase;protein_id=WP_189413490.1;transl_table=11	-	WP_189413490.1	anthranilate phosphoribosyltransferase	41
3637	NZ_JAURUD010000001.1	fimo	nucleotide_motif	3769991	3770000	40.5	+	Name=GCBGTTTTKT_NZ_JAURUD010000001.1+;Alias=MEME-3;ID=GCBGTTTTKT-MEME-3-1243-NZ_JAURUD010000001.1;pvalue=8.92e-05;qvalue=1;sequence=CCGGTTCTTC;;FIMO_ID=3637	NZ_JAURUD010000001.1	3769931	3770029	3770039	3770863	ID=promoter-gene-J2S47_RS16685;Parent=gene-J2S47_RS16685;GeneStart=3770039;GeneEnd=3770863;ID=gene-J2S47_RS16685;Dbxref=GeneID:91552269;Name=J2S47_RS16685;gbkey=Gene;gene_biotype=protein_coding;locus_tag=J2S47_RS16685;old_locus_tag=J2S47_003313;ID=cds-WP_189417059.1;Parent=gene-J2S47_RS16685;Dbxref=GenBank:WP_189417059.1,GeneID:91552269;Name=WP_189417059.1;gbkey=CDS;inference=COORDINATES: similar to AA sequence:RefSeq:WP_014673646.1;locus_tag=J2S47_RS16685;product=YceI family protein;protein_id=WP_189417059.1;transl_table=11	+	WP_189417059.1	YceI family protein	39
3640	NZ_JAURUD010000001.1	fimo	nucleotide_motif	4221018	4221027	40.5	+	Name=GCBGTTTTKT_NZ_JAURUD010000001.1+;Alias=MEME-3;ID=GCBGTTTTKT-MEME-3-1246-NZ_JAURUD010000001.1;pvalue=8.92e-05;qvalue=1;sequence=CCGGTTCTTC;;FIMO_ID=3640	NZ_JAURUD010000001.1	4220790	4221080	4221090	4222196	ID=promoter-gene-J2S47_RS18790;Parent=gene-J2S47_RS18790;GeneStart=4221090;GeneEnd=4222196;ID=gene-J2S47_RS18790;Dbxref=GeneID:91552690;Name=ssd;gbkey=Gene;gene=ssd;gene_biotype=protein_coding;locus_tag=J2S47_RS18790;old_locus_tag=J2S47_003731;ID=cds-WP_189421923.1;Parent=gene-J2S47_RS18790;Dbxref=GenBank:WP_189421923.1,GeneID:91552690;Name=WP_189421923.1;gbkey=CDS;gene=ssd;inference=COORDINATES: similar to AA sequence:RefSeq:WP_009189834.1;locus_tag=J2S47_RS18790;product=septum site-determining protein Ssd;protein_id=WP_189421923.1;transl_table=11	+	WP_189421923.1	septum site-determining protein Ssd	63
3657	NZ_JAURUD010000001.1	fimo	nucleotide_motif	1217266	1217275	40.4	+	Name=GCBGTTTTKT_NZ_JAURUD010000001.1+;Alias=MEME-3;ID=GCBGTTTTKT-MEME-3-1263-NZ_JAURUD010000001.1;pvalue=9e-05;qvalue=1;sequence=GCTGTTCGCT;;FIMO_ID=3657	NZ_JAURUD010000001.1	1217254	1217293	1217303	1219081	ID=promoter-gene-J2S47_RS05065;Parent=gene-J2S47_RS05065;GeneStart=1217303;GeneEnd=1219081;ID=gene-J2S47_RS05065;Dbxref=GeneID:91549945;Name=J2S47_RS05065;gbkey=Gene;gene_biotype=protein_coding;locus_tag=J2S47_RS05065;old_locus_tag=J2S47_001015;ID=cds-WP_189421495.1;Parent=gene-J2S47_RS05065;Dbxref=GenBank:WP_189421495.1,GeneID:91549945;Name=WP_189421495.1;Ontology_term=GO:0000166,GO:0016491,GO:0071949;gbkey=CDS;go_function=nucleotide binding|0000166||IEA,oxidoreductase activity|0016491||IEA,FAD binding|0071949||IEA;inference=COORDINATES: similar to AA sequence:RefSeq:WP_014146302.1;locus_tag=J2S47_RS05065;product=NAD(P)/FAD-dependent oxidoreductase;protein_id=WP_189421495.1;transl_table=11	+	WP_189421495.1	NAD(P)/FAD-dependent oxidoreductase	28
3658	NZ_JAURUD010000001.1	fimo	nucleotide_motif	1366507	1366516	40.4	+	Name=GCBGTTTTKT_NZ_JAURUD010000001.1+;Alias=MEME-3;ID=GCBGTTTTKT-MEME-3-1264-NZ_JAURUD010000001.1;pvalue=9e-05;qvalue=1;sequence=GCTGTTCGCT;;FIMO_ID=3658	NZ_JAURUD010000001.1	1366504	1366527	1366000	1366494	ID=promoter-gene-J2S47_RS05730;Parent=gene-J2S47_RS05730;GeneStart=1366000;GeneEnd=1366494;ID=gene-J2S47_RS05730;Dbxref=GeneID:91550078;Name=ribH;gbkey=Gene;gene=ribH;gene_biotype=protein_coding;locus_tag=J2S47_RS05730;old_locus_tag=J2S47_001146;ID=cds-WP_189419045.1;Parent=gene-J2S47_RS05730;Dbxref=GenBank:WP_189419045.1,GeneID:91550078;Name=WP_189419045.1;Ontology_term=GO:0000906,GO:0009349;gbkey=CDS;gene=ribH;go_component=riboflavin synthase complex|0009349||IEA;go_function=6%2C7-dimethyl-8-ribityllumazine synthase activity|0000906||IEA;inference=COORDINATES: similar to AA sequence:RefSeq:WP_016905558.1;locus_tag=J2S47_RS05730;product=6%2C7-dimethyl-8-ribityllumazine synthase;protein_id=WP_189419045.1;transl_table=11	-	WP_189419045.1	6%2C7-dimethyl-8-ribityllumazine synthase	22
3661	NZ_JAURUD010000001.1	fimo	nucleotide_motif	2112185	2112194	40.4	+	Name=GCBGTTTTKT_NZ_JAURUD010000001.1+;Alias=MEME-3;ID=GCBGTTTTKT-MEME-3-1267-NZ_JAURUD010000001.1;pvalue=9e-05;qvalue=1;sequence=GCTGTTCGCT;;FIMO_ID=3661	NZ_JAURUD010000001.1	2112181	2112328	2112338	2113105	ID=promoter-gene-J2S47_RS09170;Parent=gene-J2S47_RS09170;GeneStart=2112338;GeneEnd=2113105;ID=gene-J2S47_RS09170;Dbxref=GeneID:91550766;Name=J2S47_RS09170;gbkey=Gene;gene_biotype=protein_coding;locus_tag=J2S47_RS09170;old_locus_tag=J2S47_001826;ID=cds-WP_189413506.1;Parent=gene-J2S47_RS09170;Dbxref=GenBank:WP_189413506.1,GeneID:91550766;Name=WP_189413506.1;Ontology_term=GO:0006508,GO:0004252,GO:0008270,GO:0016020;gbkey=CDS;go_component=membrane|0016020||IEA;go_function=serine-type endopeptidase activity|0004252||IEA,zinc ion binding|0008270||IEA;go_process=proteolysis|0006508||IEA;inference=COORDINATES: similar to AA sequence:RefSeq:WP_011028161.1;locus_tag=J2S47_RS09170;product=rhomboid family intramembrane serine protease;protein_id=WP_189413506.1;transl_table=11	+	WP_189413506.1	rhomboid family intramembrane serine protease	144
3661	NZ_JAURUD010000001.1	fimo	nucleotide_motif	2112185	2112194	40.4	+	Name=GCBGTTTTKT_NZ_JAURUD010000001.1+;Alias=MEME-3;ID=GCBGTTTTKT-MEME-3-1267-NZ_JAURUD010000001.1;pvalue=9e-05;qvalue=1;sequence=GCTGTTCGCT;;FIMO_ID=3661	NZ_JAURUD010000001.1	2112190	2112337	2111941	2112180	ID=promoter-gene-J2S47_RS09165;Parent=gene-J2S47_RS09165;GeneStart=2111941;GeneEnd=2112180;ID=gene-J2S47_RS09165;Dbxref=GeneID:91550765;Name=J2S47_RS09165;gbkey=Gene;gene_biotype=protein_coding;locus_tag=J2S47_RS09165;old_locus_tag=J2S47_001825;ID=cds-WP_189413508.1;Parent=gene-J2S47_RS09165;Dbxref=GenBank:WP_189413508.1,GeneID:91550765;Name=WP_189413508.1;gbkey=CDS;inference=COORDINATES: similar to AA sequence:RefSeq:WP_019522002.1;locus_tag=J2S47_RS09165;product=hypothetical protein;protein_id=WP_189413508.1;transl_table=11	-	WP_189413508.1	hypothetical protein	14
3664	NZ_JAURUD010000001.1	fimo	nucleotide_motif	4970230	4970239	40.4	-	Name=GCBGTTTTKT_NZ_JAURUD010000001.1-;Alias=MEME-3;ID=GCBGTTTTKT-MEME-3-1270-NZ_JAURUD010000001.1;pvalue=9e-05;qvalue=1;sequence=GCTGTTCGCT;;FIMO_ID=3664	NZ_JAURUD010000001.1	4970134	4970270	4969897	4970124	ID=promoter-gene-J2S47_RS22370;Parent=gene-J2S47_RS22370;GeneStart=4969897;GeneEnd=4970124;ID=gene-J2S47_RS22370;Dbxref=GeneID:91553406;Name=J2S47_RS22370;gbkey=Gene;gene_biotype=protein_coding;locus_tag=J2S47_RS22370;old_locus_tag=J2S47_004441;ID=cds-WP_073940165.1;Parent=gene-J2S47_RS22370;Dbxref=GenBank:WP_073940165.1,GeneID:91553406;Name=WP_073940165.1;gbkey=CDS;inference=COORDINATES: similar to AA sequence:RefSeq:WP_007444428.1;locus_tag=J2S47_RS22370;product=DUF3107 domain-containing protein;protein_id=WP_073940165.1;transl_table=11	-	WP_073940165.1	DUF3107 domain-containing protein	115
3667	NZ_JAURUD010000001.1	fimo	nucleotide_motif	6260634	6260643	40.4	-	Name=GCBGTTTTKT_NZ_JAURUD010000001.1-;Alias=MEME-3;ID=GCBGTTTTKT-MEME-3-1273-NZ_JAURUD010000001.1;pvalue=9e-05;qvalue=1;sequence=GCTGTTCGCT;;FIMO_ID=3667	NZ_JAURUD010000001.1	6260575	6260755	6260765	6273604	ID=promoter-gene-J2S47_RS27865;Parent=gene-J2S47_RS27865;GeneStart=6260765;GeneEnd=6273604;ID=gene-J2S47_RS27865;Dbxref=GeneID:91554505;Name=J2S47_RS27865;gbkey=Gene;gene_biotype=protein_coding;locus_tag=J2S47_RS27865;old_locus_tag=J2S47_005527;ID=cds-WP_306887914.1;Parent=gene-J2S47_RS27865;Dbxref=GenBank:WP_306887914.1,GeneID:91554505;Name=WP_306887914.1;gbkey=CDS;inference=COORDINATES: similar to AA sequence:RefSeq:WP_020610500.1;locus_tag=J2S47_RS27865;product=non-ribosomal peptide synthetase;protein_id=WP_306887914.1;transl_table=11	+	WP_306887914.1	non-ribosomal peptide synthetase	122
3668	NZ_JAURUD010000001.1	fimo	nucleotide_motif	6590212	6590221	40.4	-	Name=GCBGTTTTKT_NZ_JAURUD010000001.1-;Alias=MEME-3;ID=GCBGTTTTKT-MEME-3-1274-NZ_JAURUD010000001.1;pvalue=9e-05;qvalue=1;sequence=GCTGTTCGCT;;FIMO_ID=3668	NZ_JAURUD010000001.1	6590109	6590354	6590364	6591140	ID=promoter-gene-J2S47_RS28995;Parent=gene-J2S47_RS28995;GeneStart=6590364;GeneEnd=6591140;ID=gene-J2S47_RS28995;Dbxref=GeneID:91554731;Name=J2S47_RS28995;gbkey=Gene;gene_biotype=protein_coding;locus_tag=J2S47_RS28995;old_locus_tag=J2S47_005752;ID=cds-WP_189418316.1;Parent=gene-J2S47_RS28995;Dbxref=GenBank:WP_189418316.1,GeneID:91554731;Name=WP_189418316.1;gbkey=CDS;inference=COORDINATES: ab initio prediction:GeneMarkS-2+;locus_tag=J2S47_RS28995;product=hypothetical protein;protein_id=WP_189418316.1;transl_table=11	+	WP_189418316.1	hypothetical protein	143
3668	NZ_JAURUD010000001.1	fimo	nucleotide_motif	6590212	6590221	40.4	-	Name=GCBGTTTTKT_NZ_JAURUD010000001.1-;Alias=MEME-3;ID=GCBGTTTTKT-MEME-3-1274-NZ_JAURUD010000001.1;pvalue=9e-05;qvalue=1;sequence=GCTGTTCGCT;;FIMO_ID=3668	NZ_JAURUD010000001.1	6590118	6590363	6588768	6590108	ID=promoter-gene-J2S47_RS28990;Parent=gene-J2S47_RS28990;GeneStart=6588768;GeneEnd=6590108;ID=gene-J2S47_RS28990;Dbxref=GeneID:91554730;Name=J2S47_RS28990;gbkey=Gene;gene_biotype=protein_coding;locus_tag=J2S47_RS28990;old_locus_tag=J2S47_005751;ID=cds-WP_189418315.1;Parent=gene-J2S47_RS28990;Dbxref=GenBank:WP_189418315.1,GeneID:91554730;Name=WP_189418315.1;Ontology_term=GO:0055085,GO:0022857,GO:0016020;gbkey=CDS;go_component=membrane|0016020||IEA;go_function=transmembrane transporter activity|0022857||IEA;go_process=transmembrane transport|0055085||IEA;inference=COORDINATES: protein motif:HMM:NF019310.6;locus_tag=J2S47_RS28990;product=MFS transporter;protein_id=WP_189418315.1;transl_table=11	-	WP_189418315.1	MFS transporter	113
3670	NZ_JAURUD010000001.1	fimo	nucleotide_motif	1454313	1454322	40.4	+	Name=GCBGTTTTKT_NZ_JAURUD010000001.1+;Alias=MEME-3;ID=GCBGTTTTKT-MEME-3-1276-NZ_JAURUD010000001.1;pvalue=9.04e-05;qvalue=1;sequence=CCTGTTTGTG;;FIMO_ID=3670	NZ_JAURUD010000001.1	1454301	1454399	1453743	1454291	ID=promoter-gene-J2S47_RS06105;Parent=gene-J2S47_RS06105;GeneStart=1453743;GeneEnd=1454291;ID=gene-J2S47_RS06105;Dbxref=GeneID:91550153;Name=ruvC;gbkey=Gene;gene=ruvC;gene_biotype=protein_coding;locus_tag=J2S47_RS06105;old_locus_tag=J2S47_001222;ID=cds-WP_189418893.1;Parent=gene-J2S47_RS06105;Dbxref=GenBank:WP_189418893.1,GeneID:91550153;Name=WP_189418893.1;Ontology_term=GO:0006310,GO:0008821;gbkey=CDS;gene=ruvC;go_function=crossover junction DNA endonuclease activity|0008821||IEA;go_process=DNA recombination|0006310||IEA;inference=COORDINATES: similar to AA sequence:RefSeq:WP_020138068.1;locus_tag=J2S47_RS06105;product=crossover junction endodeoxyribonuclease RuvC;protein_id=WP_189418893.1;transl_table=11	-	WP_189418893.1	crossover junction endodeoxyribonuclease RuvC	31
3682	NZ_JAURUD010000001.1	fimo	nucleotide_motif	4524534	4524543	40.4	+	Name=GCBGTTTTKT_NZ_JAURUD010000001.1+;Alias=MEME-3;ID=GCBGTTTTKT-MEME-3-1288-NZ_JAURUD010000001.1;pvalue=9.12e-05;qvalue=1;sequence=GCTGGTCGTT;;FIMO_ID=3682	NZ_JAURUD010000001.1	4524465	4524755	4524765	4525295	ID=promoter-gene-J2S47_RS20240;Parent=gene-J2S47_RS20240;GeneStart=4524765;GeneEnd=4525295;ID=gene-J2S47_RS20240;Dbxref=GeneID:91552980;Name=rplJ;gbkey=Gene;gene=rplJ;gene_biotype=protein_coding;locus_tag=J2S47_RS20240;old_locus_tag=J2S47_004015;ID=cds-WP_189417943.1;Parent=gene-J2S47_RS20240;Dbxref=GenBank:WP_189417943.1,GeneID:91552980;Name=WP_189417943.1;Ontology_term=GO:0006412,GO:0003735,GO:0015934;gbkey=CDS;gene=rplJ;go_component=large ribosomal subunit|0015934||IEA;go_function=structural constituent of ribosome|0003735||IEA;go_process=translation|0006412||IEA;inference=COORDINATES: similar to AA sequence:RefSeq:WP_003974311.1;locus_tag=J2S47_RS20240;product=50S ribosomal protein L10;protein_id=WP_189417943.1;transl_table=11	+	WP_189417943.1	50S ribosomal protein L10	222
3691	NZ_JAURUD010000001.1	fimo	nucleotide_motif	3755714	3755723	40.3	+	Name=GCBGTTTTKT_NZ_JAURUD010000001.1+;Alias=MEME-3;ID=GCBGTTTTKT-MEME-3-1297-NZ_JAURUD010000001.1;pvalue=9.29e-05;qvalue=1;sequence=CCTGGTCTCT;;FIMO_ID=3691	NZ_JAURUD010000001.1	3755657	3755767	3754958	3755647	ID=promoter-gene-J2S47_RS16585;Parent=gene-J2S47_RS16585;GeneStart=3754958;GeneEnd=3755647;ID=gene-J2S47_RS16585;Dbxref=GeneID:91552249;Name=J2S47_RS16585;gbkey=Gene;gene_biotype=protein_coding;locus_tag=J2S47_RS16585;old_locus_tag=J2S47_003293;ID=cds-WP_189417090.1;Parent=gene-J2S47_RS16585;Dbxref=GenBank:WP_189417090.1,GeneID:91552249;Name=WP_189417090.1;Ontology_term=GO:0006352,GO:0003677,GO:0016987;gbkey=CDS;go_function=DNA binding|0003677||IEA,sigma factor activity|0016987||IEA;go_process=DNA-templated transcription initiation|0006352||IEA;inference=COORDINATES: similar to AA sequence:RefSeq:WP_014059967.1;locus_tag=J2S47_RS16585;product=RNA polymerase sigma factor;protein_id=WP_189417090.1;transl_table=11	-	WP_189417090.1	RNA polymerase sigma factor	76
3692	NZ_JAURUD010000001.1	fimo	nucleotide_motif	5545444	5545453	40.3	+	Name=GCBGTTTTKT_NZ_JAURUD010000001.1+;Alias=MEME-3;ID=GCBGTTTTKT-MEME-3-1298-NZ_JAURUD010000001.1;pvalue=9.29e-05;qvalue=1;sequence=GCCGTTTGTG;;FIMO_ID=3692	NZ_JAURUD010000001.1	5545332	5545576	5545586	5545873	ID=promoter-gene-J2S47_RS24915;Parent=gene-J2S47_RS24915;GeneStart=5545586;GeneEnd=5545873;ID=gene-J2S47_RS24915;Dbxref=GeneID:91553915;Name=rpsO;gbkey=Gene;gene=rpsO;gene_biotype=protein_coding;locus_tag=J2S47_RS24915;old_locus_tag=J2S47_004938;ID=cds-WP_004924725.1;Parent=gene-J2S47_RS24915;Dbxref=GenBank:WP_004924725.1,GeneID:91553915;Name=WP_004924725.1;Ontology_term=GO:0006412,GO:0003735,GO:0005840;gbkey=CDS;gene=rpsO;go_component=ribosome|0005840||IEA;go_function=structural constituent of ribosome|0003735||IEA;go_process=translation|0006412||IEA;inference=COORDINATES: similar to AA sequence:RefSeq:WP_003973291.1;locus_tag=J2S47_RS24915;product=30S ribosomal protein S15;protein_id=WP_004924725.1;transl_table=11	+	WP_004924725.1	30S ribosomal protein S15	133
3693	NZ_JAURUD010000001.1	fimo	nucleotide_motif	3703916	3703925	40.3	-	Name=GCBGTTTTKT_NZ_JAURUD010000001.1-;Alias=MEME-3;ID=GCBGTTTTKT-MEME-3-1299-NZ_JAURUD010000001.1;pvalue=9.37e-05;qvalue=1;sequence=CCCGTTTTCG;;FIMO_ID=3693	NZ_JAURUD010000001.1	3703626	3703916	3702504	3703616	ID=promoter-gene-J2S47_RS16325;Parent=gene-J2S47_RS16325;GeneStart=3702504;GeneEnd=3703616;ID=gene-J2S47_RS16325;Dbxref=GeneID:91552197;Name=J2S47_RS16325;gbkey=Gene;gene_biotype=protein_coding;locus_tag=J2S47_RS16325;old_locus_tag=J2S47_003252;ID=cds-WP_189417172.1;Parent=gene-J2S47_RS16325;Dbxref=GenBank:WP_189417172.1,GeneID:91552197;Name=WP_189417172.1;Ontology_term=GO:0008237,GO:0046872;gbkey=CDS;go_function=metallopeptidase activity|0008237||IEA,metal ion binding|0046872||IEA;inference=COORDINATES: similar to AA sequence:RefSeq:WP_020131250.1;locus_tag=J2S47_RS16325;product=M23 family metallopeptidase;protein_id=WP_189417172.1;transl_table=11	-	WP_189417172.1	M23 family metallopeptidase	309
3706	NZ_JAURUD010000001.1	fimo	nucleotide_motif	5543682	5543691	40.2	+	Name=GCBGTTTTKT_NZ_JAURUD010000001.1+;Alias=MEME-3;ID=GCBGTTTTKT-MEME-3-1312-NZ_JAURUD010000001.1;pvalue=9.59e-05;qvalue=1;sequence=GCCGGTCTCT;;FIMO_ID=3706	NZ_JAURUD010000001.1	5543607	5543858	5543868	5545331	ID=promoter-gene-J2S47_RS24910;Parent=gene-J2S47_RS24910;GeneStart=5543868;GeneEnd=5545331;ID=gene-J2S47_RS24910;Dbxref=GeneID:91553914;Name=eccD;gbkey=Gene;gene=eccD;gene_biotype=protein_coding;locus_tag=J2S47_RS24910;old_locus_tag=J2S47_004937;ID=cds-WP_264201188.1;Parent=gene-J2S47_RS24910;Dbxref=GenBank:WP_264201188.1,GeneID:91553914;Name=WP_264201188.1;Ontology_term=GO:0009306;gbkey=CDS;gene=eccD;go_process=protein secretion|0009306||IEA;inference=COORDINATES: similar to AA sequence:RefSeq:WP_007385094.1;locus_tag=J2S47_RS24910;product=type VII secretion integral membrane protein EccD;protein_id=WP_264201188.1;transl_table=11	+	WP_264201188.1	type VII secretion integral membrane protein EccD	177
3706	NZ_JAURUD010000001.1	fimo	nucleotide_motif	5543682	5543691	40.2	+	Name=GCBGTTTTKT_NZ_JAURUD010000001.1+;Alias=MEME-3;ID=GCBGTTTTKT-MEME-3-1312-NZ_JAURUD010000001.1;pvalue=9.59e-05;qvalue=1;sequence=GCCGGTCTCT;;FIMO_ID=3706	NZ_JAURUD010000001.1	5543616	5543867	5539668	5543606	ID=promoter-gene-J2S47_RS24905;Parent=gene-J2S47_RS24905;GeneStart=5539668;GeneEnd=5543606;ID=gene-J2S47_RS24905;Dbxref=GeneID:91553913;Name=eccCa;gbkey=Gene;gene=eccCa;gene_biotype=protein_coding;locus_tag=J2S47_RS24905;old_locus_tag=J2S47_004936;ID=cds-WP_189424265.1;Parent=gene-J2S47_RS24905;Dbxref=GenBank:WP_189424265.1,GeneID:91553913;Name=WP_189424265.1;Ontology_term=GO:0009306;gbkey=CDS;gene=eccCa;go_process=protein secretion|0009306||IEA;inference=COORDINATES: similar to AA sequence:RefSeq:WP_007385093.1;locus_tag=J2S47_RS24905;product=type VII secretion protein EccCa;protein_id=WP_189424265.1;transl_table=11	-	WP_189424265.1	type VII secretion protein EccCa	85
3716	NZ_JAURUD010000001.1	fimo	nucleotide_motif	1697382	1697391	40.1	-	Name=GCBGTTTTKT_NZ_JAURUD010000001.1-;Alias=MEME-3;ID=GCBGTTTTKT-MEME-3-1322-NZ_JAURUD010000001.1;pvalue=9.7e-05;qvalue=1;sequence=GCGGTTATTC;;FIMO_ID=3716	NZ_JAURUD010000001.1	1697188	1697478	1696963	1697178	ID=promoter-gene-J2S47_RS07280;Parent=gene-J2S47_RS07280;GeneStart=1696963;GeneEnd=1697178;ID=gene-J2S47_RS07280;Dbxref=GeneID:91550388;Name=J2S47_RS07280;gbkey=Gene;gene_biotype=protein_coding;locus_tag=J2S47_RS07280;old_locus_tag=J2S47_001449;ID=cds-WP_189422724.1;Parent=gene-J2S47_RS07280;Dbxref=GenBank:WP_189422724.1,GeneID:91550388;Name=WP_189422724.1;gbkey=CDS;inference=COORDINATES: similar to AA sequence:RefSeq:WP_010046109.1;locus_tag=J2S47_RS07280;product=I78 family peptidase inhibitor;protein_id=WP_189422724.1;transl_table=11	-	WP_189422724.1	I78 family peptidase inhibitor	213
3716	NZ_JAURUD010000001.1	fimo	nucleotide_motif	1697382	1697391	40.1	-	Name=GCBGTTTTKT_NZ_JAURUD010000001.1-;Alias=MEME-3;ID=GCBGTTTTKT-MEME-3-1322-NZ_JAURUD010000001.1;pvalue=9.7e-05;qvalue=1;sequence=GCGGTTATTC;;FIMO_ID=3716	NZ_JAURUD010000001.1	1697320	1697610	1697620	1699302	ID=promoter-gene-J2S47_RS07285;Parent=gene-J2S47_RS07285;GeneStart=1697620;GeneEnd=1699302;ID=gene-J2S47_RS07285;Dbxref=GeneID:91550389;Name=ctaD;gbkey=Gene;gene=ctaD;gene_biotype=protein_coding;locus_tag=J2S47_RS07285;old_locus_tag=J2S47_001450;ID=cds-WP_189422722.1;Parent=gene-J2S47_RS07285;Dbxref=GenBank:WP_189422722.1,GeneID:91550389;Name=WP_189422722.1;gbkey=CDS;gene=ctaD;inference=COORDINATES: similar to AA sequence:RefSeq:WP_010987938.1;locus_tag=J2S47_RS07285;product=aa3-type cytochrome oxidase subunit I;protein_id=WP_189422722.1;transl_table=11	+	WP_189422722.1	aa3-type cytochrome oxidase subunit I	229
3719	NZ_JAURUD010000001.1	fimo	nucleotide_motif	1729942	1729951	40.1	-	Name=GCBGTTTTKT_NZ_JAURUD010000001.1-;Alias=MEME-3;ID=GCBGTTTTKT-MEME-3-1325-NZ_JAURUD010000001.1;pvalue=9.79e-05;qvalue=1;sequence=CCGGTTCGTT;;FIMO_ID=3719	NZ_JAURUD010000001.1	1729792	1729972	1728064	1729782	ID=promoter-gene-J2S47_RS07425;Parent=gene-J2S47_RS07425;GeneStart=1728064;GeneEnd=1729782;ID=gene-J2S47_RS07425;Dbxref=GeneID:91550417;Name=recN;gbkey=Gene;gene=recN;gene_biotype=protein_coding;locus_tag=J2S47_RS07425;old_locus_tag=J2S47_001479;ID=cds-WP_189425037.1;Parent=gene-J2S47_RS07425;Dbxref=GenBank:WP_189425037.1,GeneID:91550417;Name=WP_189425037.1;Ontology_term=GO:0006281,GO:0006310,GO:0005524;gbkey=CDS;gene=recN;go_function=ATP binding|0005524||IEA;go_process=DNA repair|0006281||IEA,DNA recombination|0006310||IEA;inference=COORDINATES: similar to AA sequence:RefSeq:WP_010046023.1;locus_tag=J2S47_RS07425;product=DNA repair protein RecN;protein_id=WP_189425037.1;transl_table=11	-	WP_189425037.1	DNA repair protein RecN	169
3720	NZ_JAURUD010000001.1	fimo	nucleotide_motif	2007228	2007237	40.1	-	Name=GCBGTTTTKT_NZ_JAURUD010000001.1-;Alias=MEME-3;ID=GCBGTTTTKT-MEME-3-1326-NZ_JAURUD010000001.1;pvalue=9.79e-05;qvalue=1;sequence=CCGGTTCGTT;;FIMO_ID=3720	NZ_JAURUD010000001.1	2007228	2007281	2006445	2007218	ID=promoter-gene-J2S47_RS08665;Parent=gene-J2S47_RS08665;GeneStart=2006445;GeneEnd=2007218;ID=gene-J2S47_RS08665;Dbxref=GeneID:91550665;Name=J2S47_RS08665;gbkey=Gene;gene_biotype=protein_coding;locus_tag=J2S47_RS08665;old_locus_tag=J2S47_001725;ID=cds-WP_189413740.1;Parent=gene-J2S47_RS08665;Dbxref=GenBank:WP_189413740.1,GeneID:91550665;Name=WP_189413740.1;Ontology_term=GO:0015036;gbkey=CDS;go_function=disulfide oxidoreductase activity|0015036||IEA;inference=COORDINATES: similar to AA sequence:RefSeq:WP_016325992.1;locus_tag=J2S47_RS08665;product=DsbA family protein;protein_id=WP_189413740.1;transl_table=11	-	WP_189413740.1	DsbA family protein	19
3729	NZ_JAURUD010000001.1	fimo	nucleotide_motif	7279169	7279178	40.1	-	Name=GCBGTTTTKT_NZ_JAURUD010000001.1-;Alias=MEME-3;ID=GCBGTTTTKT-MEME-3-1335-NZ_JAURUD010000001.1;pvalue=9.79e-05;qvalue=1;sequence=CCGGTTCGTT;;FIMO_ID=3729	NZ_JAURUD010000001.1	7279137	7279246	7279256	7279930	ID=promoter-gene-J2S47_RS31745;Parent=gene-J2S47_RS31745;GeneStart=7279256;GeneEnd=7279930;ID=gene-J2S47_RS31745;Dbxref=GeneID:91555281;Name=J2S47_RS31745;gbkey=Gene;gene_biotype=protein_coding;locus_tag=J2S47_RS31745;old_locus_tag=J2S47_006297;ID=cds-WP_306888347.1;Parent=gene-J2S47_RS31745;Dbxref=GenBank:WP_306888347.1,GeneID:91555281;Name=WP_306888347.1;Ontology_term=GO:0006355,GO:0003677,GO:0003700;gbkey=CDS;go_function=DNA binding|0003677||IEA,DNA-binding transcription factor activity|0003700||IEA;go_process=regulation of DNA-templated transcription|0006355||IEA;inference=COORDINATES: similar to AA sequence:RefSeq:WP_007387335.1;locus_tag=J2S47_RS31745;product=TetR/AcrR family transcriptional regulator;protein_id=WP_306888347.1;transl_table=11	+	WP_306888347.1	TetR/AcrR family transcriptional regulator	78
3729	NZ_JAURUD010000001.1	fimo	nucleotide_motif	7279169	7279178	40.1	-	Name=GCBGTTTTKT_NZ_JAURUD010000001.1-;Alias=MEME-3;ID=GCBGTTTTKT-MEME-3-1335-NZ_JAURUD010000001.1;pvalue=9.79e-05;qvalue=1;sequence=CCGGTTCGTT;;FIMO_ID=3729	NZ_JAURUD010000001.1	7279146	7279255	7278573	7279136	ID=promoter-gene-J2S47_RS31740;Parent=gene-J2S47_RS31740;GeneStart=7278573;GeneEnd=7279136;ID=gene-J2S47_RS31740;Dbxref=GeneID:91555280;Name=J2S47_RS31740;gbkey=Gene;gene_biotype=protein_coding;locus_tag=J2S47_RS31740;old_locus_tag=J2S47_006296;ID=cds-WP_189413999.1;Parent=gene-J2S47_RS31740;Dbxref=GenBank:WP_189413999.1,GeneID:91555280;Name=WP_189413999.1;Ontology_term=GO:0008752,GO:0008753,GO:0010181,GO:0016491,GO:0050136,GO:0052873;gbkey=CDS;go_function=FMN reductase [NAD(P)H] activity|0008752||IEA,NADPH dehydrogenase (quinone) activity|0008753||IEA,FMN binding|0010181||IEA,oxidoreductase activity|0016491||IEA,NADH dehydrogenase (quinone) (non-electrogenic) activity|0050136||IEA,FMN reductase (NADPH) activity|0052873||IEA;inference=COORDINATES: similar to AA sequence:RefSeq:WP_009191782.1;locus_tag=J2S47_RS31740;product=NADPH-dependent FMN reductase;protein_id=WP_189413999.1;transl_table=11	-	WP_189413999.1	NADPH-dependent FMN reductase	42
3730	NZ_JAURUD010000001.1	fimo	nucleotide_motif	733224	733233	40	-	Name=GCBGTTTTKT_NZ_JAURUD010000001.1-;Alias=MEME-3;ID=GCBGTTTTKT-MEME-3-1336-NZ_JAURUD010000001.1;pvalue=9.87e-05;qvalue=1;sequence=GCTGGTTTCC;;FIMO_ID=3730	NZ_JAURUD010000001.1	733181	733304	732128	733171	ID=promoter-gene-J2S47_RS03265;Parent=gene-J2S47_RS03265;GeneStart=732128;GeneEnd=733171;ID=gene-J2S47_RS03265;Dbxref=GeneID:91549585;Name=J2S47_RS03265;gbkey=Gene;gene_biotype=protein_coding;locus_tag=J2S47_RS03265;old_locus_tag=J2S47_000657;ID=cds-WP_189422021.1;Parent=gene-J2S47_RS03265;Dbxref=GenBank:WP_189422021.1,GeneID:91549585;Name=WP_189422021.1;Ontology_term=GO:0009132,GO:0016817,GO:0046872;gbkey=CDS;go_function=hydrolase activity%2C acting on acid anhydrides|0016817||IEA,metal ion binding|0046872||IEA;go_process=nucleoside diphosphate metabolic process|0009132||IEA;inference=COORDINATES: similar to AA sequence:RefSeq:WP_010037596.1;locus_tag=J2S47_RS03265;product=NUDIX hydrolase;protein_id=WP_189422021.1;transl_table=11	-	WP_189422021.1	NUDIX hydrolase	62
3732	NZ_JAURUD010000001.1	fimo	nucleotide_motif	3874504	3874513	40	+	Name=GCBGTTTTKT_NZ_JAURUD010000001.1+;Alias=MEME-3;ID=GCBGTTTTKT-MEME-3-1338-NZ_JAURUD010000001.1;pvalue=9.87e-05;qvalue=1;sequence=GCTGGTTTCC;;FIMO_ID=3732	NZ_JAURUD010000001.1	3874463	3874753	3871781	3874453	ID=promoter-gene-J2S47_RS17150;Parent=gene-J2S47_RS17150;GeneStart=3871781;GeneEnd=3874453;ID=gene-J2S47_RS17150;Dbxref=GeneID:91552362;Name=J2S47_RS17150;gbkey=Gene;gene_biotype=protein_coding;locus_tag=J2S47_RS17150;old_locus_tag=J2S47_003405;ID=cds-WP_189416858.1;Parent=gene-J2S47_RS17150;Dbxref=GenBank:WP_189416858.1,GeneID:91552362;Name=WP_189416858.1;Ontology_term=GO:0008360,GO:0009252,GO:0071555,GO:0008955,GO:0016757;gbkey=CDS;go_function=peptidoglycan glycosyltransferase activity|0008955||IEA,glycosyltransferase activity|0016757||IEA;go_process=regulation of cell shape|0008360||IEA,peptidoglycan biosynthetic process|0009252||IEA,cell wall organization|0071555||IEA;inference=COORDINATES: similar to AA sequence:RefSeq:WP_016437024.1;locus_tag=J2S47_RS17150;product=transglycosylase domain-containing protein;protein_id=WP_189416858.1;transl_table=11	-	WP_189416858.1	transglycosylase domain-containing protein	60
3733	NZ_JAURUD010000001.1	fimo	nucleotide_motif	5910418	5910427	40	+	Name=GCBGTTTTKT_NZ_JAURUD010000001.1+;Alias=MEME-3;ID=GCBGTTTTKT-MEME-3-1339-NZ_JAURUD010000001.1;pvalue=9.87e-05;qvalue=1;sequence=GCTGGTTTCC;;FIMO_ID=3733	NZ_JAURUD010000001.1	5910404	5910504	5909534	5910394	ID=promoter-gene-J2S47_RS26440;Parent=gene-J2S47_RS26440;GeneStart=5909534;GeneEnd=5910394;ID=gene-J2S47_RS26440;Dbxref=GeneID:91554220;Name=J2S47_RS26440;gbkey=Gene;gene_biotype=protein_coding;locus_tag=J2S47_RS26440;old_locus_tag=J2S47_005243;ID=cds-WP_189421215.1;Parent=gene-J2S47_RS26440;Dbxref=GenBank:WP_189421215.1,GeneID:91554220;Name=WP_189421215.1;Ontology_term=GO:0005975,GO:0016810;gbkey=CDS;go_function=hydrolase activity%2C acting on carbon-nitrogen (but not peptide) bonds|0016810||IEA;go_process=carbohydrate metabolic process|0005975||IEA;inference=COORDINATES: similar to AA sequence:RefSeq:WP_011030618.1;locus_tag=J2S47_RS26440;product=polysaccharide deacetylase family protein;protein_id=WP_189421215.1;transl_table=11	-	WP_189421215.1	polysaccharide deacetylase family protein	33
3735	NZ_JAURUD010000001.1	fimo	nucleotide_motif	4251515	4251524	40	-	Name=GCBGTTTTKT_NZ_JAURUD010000001.1-;Alias=MEME-3;ID=GCBGTTTTKT-MEME-3-1341-NZ_JAURUD010000001.1;pvalue=9.9e-05;qvalue=1;sequence=GCTGGTATCT;;FIMO_ID=3735	NZ_JAURUD010000001.1	4251454	4251515	4251525	4251689	ID=promoter-gene-J2S47_RS18915;Parent=gene-J2S47_RS18915;GeneStart=4251525;GeneEnd=4251689;ID=gene-J2S47_RS18915;Dbxref=GeneID:91552715;Name=rpmG;gbkey=Gene;gene=rpmG;gene_biotype=protein_coding;locus_tag=J2S47_RS18915;old_locus_tag=J2S47_003754;ID=cds-WP_044382365.1;Parent=gene-J2S47_RS18915;Dbxref=GenBank:WP_044382365.1,GeneID:91552715;Name=WP_044382365.1;Ontology_term=GO:0006412,GO:0003735,GO:0005840;gbkey=CDS;gene=rpmG;go_component=ribosome|0005840||IEA;go_function=structural constituent of ribosome|0003735||IEA;go_process=translation|0006412||IEA;inference=COORDINATES: similar to AA sequence:RefSeq:WP_005063154.1;locus_tag=J2S47_RS18915;product=50S ribosomal protein L33;protein_id=WP_044382365.1;transl_table=11	+	WP_044382365.1	50S ribosomal protein L33	1
3735	NZ_JAURUD010000001.1	fimo	nucleotide_motif	4251515	4251524	40	-	Name=GCBGTTTTKT_NZ_JAURUD010000001.1-;Alias=MEME-3;ID=GCBGTTTTKT-MEME-3-1341-NZ_JAURUD010000001.1;pvalue=9.9e-05;qvalue=1;sequence=GCTGGTATCT;;FIMO_ID=3735	NZ_JAURUD010000001.1	4251463	4251524	4251217	4251453	ID=promoter-gene-J2S47_RS18910;Parent=gene-J2S47_RS18910;GeneStart=4251217;GeneEnd=4251453;ID=gene-J2S47_RS18910;Dbxref=GeneID:91552714;Name=rpmB;gbkey=Gene;gene=rpmB;gene_biotype=protein_coding;locus_tag=J2S47_RS18910;old_locus_tag=J2S47_003753;ID=cds-WP_189421939.1;Parent=gene-J2S47_RS18910;Dbxref=GenBank:WP_189421939.1,GeneID:91552714;Name=WP_189421939.1;Ontology_term=GO:0006412,GO:0003735,GO:0005840;gbkey=CDS;gene=rpmB;go_component=ribosome|0005840||IEA;go_function=structural constituent of ribosome|0003735||IEA;go_process=translation|0006412||IEA;inference=COORDINATES: similar to AA sequence:RefSeq:WP_017240080.1;locus_tag=J2S47_RS18910;product=50S ribosomal protein L28;protein_id=WP_189421939.1;transl_table=11	-	WP_189421939.1	50S ribosomal protein L28	71

### Sheet: Filtered
FIMO_ID	motif_chr	motif_source	motif_type	motif_start	motif_end	motif_score	motif_strand	motif_attributes	gene_chr	promoter_start	promoter_end	gene_start	gene_end	gene_attributes	gene_strand	protein_id	description	distance
4	NZ_JAURUD010000001.1	fimo	nucleotide_motif	7084111	7084130	76	+	Name=AASAWACCGMCYGRBCGGTT_NZ_JAURUD010000001.1+;Alias=MEME-1;ID=AASAWACCGMCYGRBCGGTT-MEME-1-4-NZ_JAURUD010000001.1;pvalue=2.49e-08;qvalue=0.0979;sequence=TTCAAACCGCATGAGCGGTT;;FIMO_ID=4	NZ_JAURUD010000001.1	7084113	7084337	7083981	7084103	ID=promoter-gene-J2S47_RS31120;Parent=gene-J2S47_RS31120;GeneStart=7083981;GeneEnd=7084103;ID=gene-J2S47_RS31120;Dbxref=GeneID:91555156;Name=J2S47_RS31120;gbkey=Gene;gene_biotype=protein_coding;locus_tag=J2S47_RS31120;old_locus_tag=J2S47_006176;ID=cds-WP_306888279.1;Parent=gene-J2S47_RS31120;Dbxref=GenBank:WP_306888279.1,GeneID:91555156;Name=WP_306888279.1;gbkey=CDS;inference=COORDINATES: ab initio prediction:GeneMarkS-2+;locus_tag=J2S47_RS31120;product=hypothetical protein;protein_id=WP_306888279.1;transl_table=11	-	WP_306888279.1	hypothetical protein	27
6	NZ_JAURUD010000001.1	fimo	nucleotide_motif	7084115	7084134	71.4	-	Name=AASAWACCGMCYGRBCGGTT_NZ_JAURUD010000001.1-;Alias=MEME-1;ID=AASAWACCGMCYGRBCGGTT-MEME-1-6-NZ_JAURUD010000001.1;pvalue=7.28e-08;qvalue=0.191;sequence=AGCAAACCGCTCATGCGGTT;;FIMO_ID=6	NZ_JAURUD010000001.1	7084113	7084337	7083981	7084103	ID=promoter-gene-J2S47_RS31120;Parent=gene-J2S47_RS31120;GeneStart=7083981;GeneEnd=7084103;ID=gene-J2S47_RS31120;Dbxref=GeneID:91555156;Name=J2S47_RS31120;gbkey=Gene;gene_biotype=protein_coding;locus_tag=J2S47_RS31120;old_locus_tag=J2S47_006176;ID=cds-WP_306888279.1;Parent=gene-J2S47_RS31120;Dbxref=GenBank:WP_306888279.1,GeneID:91555156;Name=WP_306888279.1;gbkey=CDS;inference=COORDINATES: ab initio prediction:GeneMarkS-2+;locus_tag=J2S47_RS31120;product=hypothetical protein;protein_id=WP_306888279.1;transl_table=11	-	WP_306888279.1	hypothetical protein	31
10	NZ_JAURUD010000001.1	fimo	nucleotide_motif	5053443	5053462	64.2	+	Name=AASAWACCGMCYGRBCGGTT_NZ_JAURUD010000001.1+;Alias=MEME-1;ID=AASAWACCGMCYGRBCGGTT-MEME-1-10-NZ_JAURUD010000001.1;pvalue=3.75e-07;qvalue=0.453;sequence=AGCGTACCTACTGGGCGGTA;;FIMO_ID=10	NZ_JAURUD010000001.1	5053437	5053542	5053552	5054007	ID=promoter-gene-J2S47_RS22730;Parent=gene-J2S47_RS22730;GeneStart=5053552;GeneEnd=5054007;ID=gene-J2S47_RS22730;Dbxref=GeneID:91553478;Name=J2S47_RS22730;gbkey=Gene;gene_biotype=protein_coding;locus_tag=J2S47_RS22730;old_locus_tag=J2S47_004512;ID=cds-WP_189415117.1;Parent=gene-J2S47_RS22730;Dbxref=GenBank:WP_189415117.1,GeneID:91553478;Name=WP_189415117.1;gbkey=CDS;inference=COORDINATES: similar to AA sequence:RefSeq:WP_019326947.1;locus_tag=J2S47_RS22730;product=hypothetical protein;protein_id=WP_189415117.1;transl_table=11	+	WP_189415117.1	hypothetical protein	90
29	NZ_JAURUD010000001.1	fimo	nucleotide_motif	7426164	7426183	58.3	-	Name=AASAWACCGMCYGRBCGGTT_NZ_JAURUD010000001.1-;Alias=MEME-1;ID=AASAWACCGMCYGRBCGGTT-MEME-1-29-NZ_JAURUD010000001.1;pvalue=1.46e-06;qvalue=0.69;sequence=GGCATACCGTCCGGTCGGTC;;FIMO_ID=29	NZ_JAURUD010000001.1	7425899	7426189	7425713	7425889	ID=promoter-gene-J2S47_RS32460;Parent=gene-J2S47_RS32460;GeneStart=7425713;GeneEnd=7425889;ID=gene-J2S47_RS32460;Dbxref=GeneID:91555424;Name=J2S47_RS32460;gbkey=Gene;gene_biotype=protein_coding;locus_tag=J2S47_RS32460;old_locus_tag=J2S47_006441;ID=cds-WP_189414162.1;Parent=gene-J2S47_RS32460;Dbxref=GenBank:WP_189414162.1,GeneID:91555424;Name=WP_189414162.1;gbkey=CDS;inference=COORDINATES: ab initio prediction:GeneMarkS-2+;locus_tag=J2S47_RS32460;product=hypothetical protein;protein_id=WP_189414162.1;transl_table=11	-	WP_189414162.1	hypothetical protein	294
36	NZ_JAURUD010000001.1	fimo	nucleotide_motif	5685558	5685577	57.7	-	Name=AASAWACCGMCYGRBCGGTT_NZ_JAURUD010000001.1-;Alias=MEME-1;ID=AASAWACCGMCYGRBCGGTT-MEME-1-36-NZ_JAURUD010000001.1;pvalue=1.7e-06;qvalue=0.69;sequence=ACGAAACCTTTAGTTCCGTT;;FIMO_ID=36	NZ_JAURUD010000001.1	5685439	5685729	5685739	5686524	ID=promoter-gene-J2S47_RS25470;Parent=gene-J2S47_RS25470;GeneStart=5685739;GeneEnd=5686524;ID=gene-J2S47_RS25470;Dbxref=GeneID:91554026;Name=J2S47_RS25470;gbkey=Gene;gene_biotype=protein_coding;locus_tag=J2S47_RS25470;old_locus_tag=J2S47_005044;ID=cds-WP_189420971.1;Parent=gene-J2S47_RS25470;Dbxref=GenBank:WP_189420971.1,GeneID:91554026;Name=WP_189420971.1;gbkey=CDS;inference=COORDINATES: similar to AA sequence:RefSeq:WP_010034994.1;locus_tag=J2S47_RS25470;product=hypothetical protein;protein_id=WP_189420971.1;transl_table=11	+	WP_189420971.1	hypothetical protein	162
37	NZ_JAURUD010000001.1	fimo	nucleotide_motif	3670818	3670837	57.6	+	Name=AASAWACCGMCYGRBCGGTT_NZ_JAURUD010000001.1+;Alias=MEME-1;ID=AASAWACCGMCYGRBCGGTT-MEME-1-37-NZ_JAURUD010000001.1;pvalue=1.73e-06;qvalue=0.69;sequence=ACGAAACCACACGACAGGTT;;FIMO_ID=37	NZ_JAURUD010000001.1	3670781	3671071	3671081	3671389	ID=promoter-gene-J2S47_RS16220;Parent=gene-J2S47_RS16220;GeneStart=3671081;GeneEnd=3671389;ID=gene-J2S47_RS16220;Dbxref=GeneID:91552176;Name=J2S47_RS16220;gbkey=Gene;gene_biotype=protein_coding;locus_tag=J2S47_RS16220;old_locus_tag=J2S47_003234;ID=cds-WP_062723864.1;Parent=gene-J2S47_RS16220;Dbxref=GenBank:WP_062723864.1,GeneID:91552176;Name=WP_062723864.1;gbkey=CDS;inference=COORDINATES: similar to AA sequence:RefSeq:WP_004986337.1;locus_tag=J2S47_RS16220;product=hypothetical protein;protein_id=WP_062723864.1;transl_table=11	+	WP_062723864.1	hypothetical protein	244
53	NZ_JAURUD010000001.1	fimo	nucleotide_motif	2022659	2022678	55.4	-	Name=AASAWACCGMCYGRBCGGTT_NZ_JAURUD010000001.1-;Alias=MEME-1;ID=AASAWACCGMCYGRBCGGTT-MEME-1-53-NZ_JAURUD010000001.1;pvalue=2.85e-06;qvalue=0.82;sequence=AAGATTCCTCGCGTTCTGTC;;FIMO_ID=53	NZ_JAURUD010000001.1	2022612	2022769	2022779	2023822	ID=promoter-gene-J2S47_RS08765;Parent=gene-J2S47_RS08765;GeneStart=2022779;GeneEnd=2023822;ID=gene-J2S47_RS08765;Dbxref=GeneID:91550685;Name=J2S47_RS08765;gbkey=Gene;gene_biotype=protein_coding;locus_tag=J2S47_RS08765;old_locus_tag=J2S47_001745;ID=cds-WP_370594882.1;Parent=gene-J2S47_RS08765;Dbxref=GenBank:WP_370594882.1,GeneID:91550685;Name=WP_370594882.1;gbkey=CDS;inference=COORDINATES: similar to AA sequence:RefSeq:WP_009188080.1;locus_tag=J2S47_RS08765;product=hypothetical protein;protein_id=WP_370594882.1;transl_table=11	+	WP_370594882.1	hypothetical protein	101
63	NZ_JAURUD010000001.1	fimo	nucleotide_motif	7426160	7426179	54.6	+	Name=AASAWACCGMCYGRBCGGTT_NZ_JAURUD010000001.1+;Alias=MEME-1;ID=AASAWACCGMCYGRBCGGTT-MEME-1-63-NZ_JAURUD010000001.1;pvalue=3.43e-06;qvalue=0.825;sequence=TAGGGACCGACCGGACGGTA;;FIMO_ID=63	NZ_JAURUD010000001.1	7425899	7426189	7425713	7425889	ID=promoter-gene-J2S47_RS32460;Parent=gene-J2S47_RS32460;GeneStart=7425713;GeneEnd=7425889;ID=gene-J2S47_RS32460;Dbxref=GeneID:91555424;Name=J2S47_RS32460;gbkey=Gene;gene_biotype=protein_coding;locus_tag=J2S47_RS32460;old_locus_tag=J2S47_006441;ID=cds-WP_189414162.1;Parent=gene-J2S47_RS32460;Dbxref=GenBank:WP_189414162.1,GeneID:91555424;Name=WP_189414162.1;gbkey=CDS;inference=COORDINATES: ab initio prediction:GeneMarkS-2+;locus_tag=J2S47_RS32460;product=hypothetical protein;protein_id=WP_189414162.1;transl_table=11	-	WP_189414162.1	hypothetical protein	290
84	NZ_JAURUD010000001.1	fimo	nucleotide_motif	3143640	3143659	53.3	+	Name=AASAWACCGMCYGRBCGGTT_NZ_JAURUD010000001.1+;Alias=MEME-1;ID=AASAWACCGMCYGRBCGGTT-MEME-1-84-NZ_JAURUD010000001.1;pvalue=4.64e-06;qvalue=0.825;sequence=TAGGAACTGCCCGGCCTGTT;;FIMO_ID=84	NZ_JAURUD010000001.1	3143481	3143771	3143130	3143471	ID=promoter-gene-J2S47_RS13580;Parent=gene-J2S47_RS13580;GeneStart=3143130;GeneEnd=3143471;ID=gene-J2S47_RS13580;Dbxref=GeneID:91551648;Name=J2S47_RS13580;gbkey=Gene;gene_biotype=protein_coding;locus_tag=J2S47_RS13580;old_locus_tag=J2S47_002696;ID=cds-WP_226535882.1;Parent=gene-J2S47_RS13580;Dbxref=GenBank:WP_226535882.1,GeneID:91551648;Name=WP_226535882.1;gbkey=CDS;inference=COORDINATES: ab initio prediction:GeneMarkS-2+;locus_tag=J2S47_RS13580;product=hypothetical protein;protein_id=WP_226535882.1;transl_table=11	-	WP_226535882.1	hypothetical protein	188
102	NZ_JAURUD010000001.1	fimo	nucleotide_motif	1645991	1646010	52.7	-	Name=AASAWACCGMCYGRBCGGTT_NZ_JAURUD010000001.1-;Alias=MEME-1;ID=AASAWACCGMCYGRBCGGTT-MEME-1-102-NZ_JAURUD010000001.1;pvalue=5.38e-06;qvalue=0.829;sequence=AGGATGCGGCACGGACCGTT;;FIMO_ID=102	NZ_JAURUD010000001.1	1645850	1646008	1646018	1646728	ID=promoter-gene-J2S47_RS07055;Parent=gene-J2S47_RS07055;GeneStart=1646018;GeneEnd=1646728;ID=gene-J2S47_RS07055;Dbxref=GeneID:91550343;Name=J2S47_RS07055;gbkey=Gene;gene_biotype=protein_coding;locus_tag=J2S47_RS07055;old_locus_tag=J2S47_001405;ID=cds-WP_189422808.1;Parent=gene-J2S47_RS07055;Dbxref=GenBank:WP_189422808.1,GeneID:91550343;Name=WP_189422808.1;Ontology_term=GO:0006355,GO:0003677,GO:0003700;gbkey=CDS;go_function=DNA binding|0003677||IEA,DNA-binding transcription factor activity|0003700||IEA;go_process=regulation of DNA-templated transcription|0006355||IEA;inference=COORDINATES: similar to AA sequence:RefSeq:WP_007388305.1;locus_tag=J2S47_RS07055;product=ArsR/SmtB family transcription factor;protein_id=WP_189422808.1;transl_table=11	+	WP_189422808.1	ArsR/SmtB family transcription factor	8
144	NZ_JAURUD010000001.1	fimo	nucleotide_motif	4579889	4579908	51.1	+	Name=AASAWACCGMCYGRBCGGTT_NZ_JAURUD010000001.1+;Alias=MEME-1;ID=AASAWACCGMCYGRBCGGTT-MEME-1-144-NZ_JAURUD010000001.1;pvalue=7.69e-06;qvalue=0.834;sequence=TTCGTACGGTCTGTGCCGTA;;FIMO_ID=144	NZ_JAURUD010000001.1	4579750	4579987	4579207	4579740	ID=promoter-gene-J2S47_RS20560;Parent=gene-J2S47_RS20560;GeneStart=4579207;GeneEnd=4579740;ID=gene-J2S47_RS20560;Dbxref=GeneID:91553044;Name=J2S47_RS20560;gbkey=Gene;gene_biotype=protein_coding;locus_tag=J2S47_RS20560;old_locus_tag=J2S47_004078;ID=cds-WP_370594971.1;Parent=gene-J2S47_RS20560;Dbxref=GenBank:WP_370594971.1,GeneID:91553044;Name=WP_370594971.1;gbkey=CDS;inference=COORDINATES: similar to AA sequence:RefSeq:WP_019329604.1;locus_tag=J2S47_RS20560;product=hypothetical protein;protein_id=WP_370594971.1;transl_table=11	-	WP_370594971.1	hypothetical protein	168
152	NZ_JAURUD010000001.1	fimo	nucleotide_motif	5685554	5685573	50.9	+	Name=AASAWACCGMCYGRBCGGTT_NZ_JAURUD010000001.1+;Alias=MEME-1;ID=AASAWACCGMCYGRBCGGTT-MEME-1-152-NZ_JAURUD010000001.1;pvalue=8.19e-06;qvalue=0.837;sequence=CAGAAACGGAACTAAAGGTT;;FIMO_ID=152	NZ_JAURUD010000001.1	5685439	5685729	5685739	5686524	ID=promoter-gene-J2S47_RS25470;Parent=gene-J2S47_RS25470;GeneStart=5685739;GeneEnd=5686524;ID=gene-J2S47_RS25470;Dbxref=GeneID:91554026;Name=J2S47_RS25470;gbkey=Gene;gene_biotype=protein_coding;locus_tag=J2S47_RS25470;old_locus_tag=J2S47_005044;ID=cds-WP_189420971.1;Parent=gene-J2S47_RS25470;Dbxref=GenBank:WP_189420971.1,GeneID:91554026;Name=WP_189420971.1;gbkey=CDS;inference=COORDINATES: similar to AA sequence:RefSeq:WP_010034994.1;locus_tag=J2S47_RS25470;product=hypothetical protein;protein_id=WP_189420971.1;transl_table=11	+	WP_189420971.1	hypothetical protein	166
202	NZ_JAURUD010000001.1	fimo	nucleotide_motif	420641	420660	49.5	-	Name=AASAWACCGMCYGRBCGGTT_NZ_JAURUD010000001.1-;Alias=MEME-1;ID=AASAWACCGMCYGRBCGGTT-MEME-1-202-NZ_JAURUD010000001.1;pvalue=1.12e-05;qvalue=0.868;sequence=TACAGGCCGTACAAGCCGTA;;FIMO_ID=202	NZ_JAURUD010000001.1	420538	420828	420838	421731	ID=promoter-gene-J2S47_RS01805;Parent=gene-J2S47_RS01805;GeneStart=420838;GeneEnd=421731;ID=gene-J2S47_RS01805;Dbxref=GeneID:91549293;Name=J2S47_RS01805;gbkey=Gene;gene_biotype=protein_coding;locus_tag=J2S47_RS01805;old_locus_tag=J2S47_000363;ID=cds-WP_189424729.1;Parent=gene-J2S47_RS01805;Dbxref=GenBank:WP_189424729.1,GeneID:91549293;Name=WP_189424729.1;gbkey=CDS;inference=COORDINATES: ab initio prediction:GeneMarkS-2+;locus_tag=J2S47_RS01805;product=hypothetical protein;protein_id=WP_189424729.1;transl_table=11	+	WP_189424729.1	hypothetical protein	178
222	NZ_JAURUD010000001.1	fimo	nucleotide_motif	4421321	4421340	49	-	Name=AASAWACCGMCYGRBCGGTT_NZ_JAURUD010000001.1-;Alias=MEME-1;ID=AASAWACCGMCYGRBCGGTT-MEME-1-222-NZ_JAURUD010000001.1;pvalue=1.26e-05;qvalue=0.868;sequence=AGCGTACGGCCCGGCCGGTC;;FIMO_ID=222	NZ_JAURUD010000001.1	4421260	4421338	4421348	4422067	ID=promoter-gene-J2S47_RS19735;Parent=gene-J2S47_RS19735;GeneStart=4421348;GeneEnd=4422067;ID=gene-J2S47_RS19735;Dbxref=GeneID:91552879;Name=J2S47_RS19735;gbkey=Gene;gene_biotype=protein_coding;locus_tag=J2S47_RS19735;old_locus_tag=J2S47_003917;ID=cds-WP_189423109.1;Parent=gene-J2S47_RS19735;Dbxref=GenBank:WP_189423109.1,GeneID:91552879;Name=WP_189423109.1;Ontology_term=GO:0006355,GO:0003677,GO:0003700;gbkey=CDS;go_function=DNA binding|0003677||IEA,DNA-binding transcription factor activity|0003700||IEA;go_process=regulation of DNA-templated transcription|0006355||IEA;inference=COORDINATES: similar to AA sequence:RefSeq:WP_009332130.1;locus_tag=J2S47_RS19735;product=TetR/AcrR family transcriptional regulator;protein_id=WP_189423109.1;transl_table=11	+	WP_189423109.1	TetR/AcrR family transcriptional regulator	8
263	NZ_JAURUD010000001.1	fimo	nucleotide_motif	4579893	4579912	48.2	-	Name=AASAWACCGMCYGRBCGGTT_NZ_JAURUD010000001.1-;Alias=MEME-1;ID=AASAWACCGMCYGRBCGGTT-MEME-1-263-NZ_JAURUD010000001.1;pvalue=1.51e-05;qvalue=0.868;sequence=GACGTACGGCACAGACCGTA;;FIMO_ID=263	NZ_JAURUD010000001.1	4579750	4579987	4579207	4579740	ID=promoter-gene-J2S47_RS20560;Parent=gene-J2S47_RS20560;GeneStart=4579207;GeneEnd=4579740;ID=gene-J2S47_RS20560;Dbxref=GeneID:91553044;Name=J2S47_RS20560;gbkey=Gene;gene_biotype=protein_coding;locus_tag=J2S47_RS20560;old_locus_tag=J2S47_004078;ID=cds-WP_370594971.1;Parent=gene-J2S47_RS20560;Dbxref=GenBank:WP_370594971.1,GeneID:91553044;Name=WP_370594971.1;gbkey=CDS;inference=COORDINATES: similar to AA sequence:RefSeq:WP_019329604.1;locus_tag=J2S47_RS20560;product=hypothetical protein;protein_id=WP_370594971.1;transl_table=11	-	WP_370594971.1	hypothetical protein	172
284	NZ_JAURUD010000001.1	fimo	nucleotide_motif	1369308	1369327	48	-	Name=AASAWACCGMCYGRBCGGTT_NZ_JAURUD010000001.1-;Alias=MEME-1;ID=AASAWACCGMCYGRBCGGTT-MEME-1-284-NZ_JAURUD010000001.1;pvalue=1.58e-05;qvalue=0.869;sequence=GAAAGTCCGAACCGGCGGTT;;FIMO_ID=284	NZ_JAURUD010000001.1	1369300	1369590	1369600	1370031	ID=promoter-gene-J2S47_RS05750;Parent=gene-J2S47_RS05750;GeneStart=1369600;GeneEnd=1370031;ID=gene-J2S47_RS05750;Dbxref=GeneID:91550082;Name=J2S47_RS05750;gbkey=Gene;gene_biotype=protein_coding;locus_tag=J2S47_RS05750;old_locus_tag=J2S47_001150;ID=cds-WP_226534456.1;Parent=gene-J2S47_RS05750;Dbxref=GenBank:WP_226534456.1,GeneID:91550082;Name=WP_226534456.1;gbkey=CDS;inference=COORDINATES: ab initio prediction:GeneMarkS-2+;locus_tag=J2S47_RS05750;product=hypothetical protein;protein_id=WP_226534456.1;transl_table=11	+	WP_226534456.1	hypothetical protein	273
285	NZ_JAURUD010000001.1	fimo	nucleotide_motif	2726662	2726681	48	-	Name=AASAWACCGMCYGRBCGGTT_NZ_JAURUD010000001.1-;Alias=MEME-1;ID=AASAWACCGMCYGRBCGGTT-MEME-1-285-NZ_JAURUD010000001.1;pvalue=1.58e-05;qvalue=0.869;sequence=GGAAATCGGCCTGTGCGGTA;;FIMO_ID=285	NZ_JAURUD010000001.1	2726538	2726758	2726768	2727235	ID=promoter-gene-J2S47_RS11805;Parent=gene-J2S47_RS11805;GeneStart=2726768;GeneEnd=2727235;ID=gene-J2S47_RS11805;Dbxref=GeneID:91551293;Name=J2S47_RS11805;gbkey=Gene;gene_biotype=protein_coding;locus_tag=J2S47_RS11805;old_locus_tag=J2S47_002349;ID=cds-WP_189412493.1;Parent=gene-J2S47_RS11805;Dbxref=GenBank:WP_189412493.1,GeneID:91551293;Name=WP_189412493.1;gbkey=CDS;inference=COORDINATES: ab initio prediction:GeneMarkS-2+;locus_tag=J2S47_RS11805;product=hypothetical protein;protein_id=WP_189412493.1;transl_table=11	+	WP_189412493.1	hypothetical protein	87
338	NZ_JAURUD010000001.1	fimo	nucleotide_motif	2772170	2772189	47.1	-	Name=AASAWACCGMCYGRBCGGTT_NZ_JAURUD010000001.1-;Alias=MEME-1;ID=AASAWACCGMCYGRBCGGTT-MEME-1-338-NZ_JAURUD010000001.1;pvalue=1.93e-05;qvalue=0.873;sequence=ACCGAACGGCCCCCGCGGTT;;FIMO_ID=338	NZ_JAURUD010000001.1	2771992	2772263	2772273	2772962	ID=promoter-gene-J2S47_RS12000;Parent=gene-J2S47_RS12000;GeneStart=2772273;GeneEnd=2772962;ID=gene-J2S47_RS12000;Dbxref=GeneID:91551332;Name=J2S47_RS12000;gbkey=Gene;gene_biotype=protein_coding;locus_tag=J2S47_RS12000;old_locus_tag=J2S47_002390;ID=cds-WP_189420376.1;Parent=gene-J2S47_RS12000;Dbxref=GenBank:WP_189420376.1,GeneID:91551332;Name=WP_189420376.1;gbkey=CDS;inference=COORDINATES: similar to AA sequence:RefSeq:WP_018568223.1;locus_tag=J2S47_RS12000;product=hypothetical protein;protein_id=WP_189420376.1;transl_table=11	+	WP_189420376.1	hypothetical protein	84
359	NZ_JAURUD010000001.1	fimo	nucleotide_motif	5053447	5053466	46.9	-	Name=AASAWACCGMCYGRBCGGTT_NZ_JAURUD010000001.1-;Alias=MEME-1;ID=AASAWACCGMCYGRBCGGTT-MEME-1-359-NZ_JAURUD010000001.1;pvalue=2.04e-05;qvalue=0.873;sequence=TCGGTACCGCCCAGTAGGTA;;FIMO_ID=359	NZ_JAURUD010000001.1	5053437	5053542	5053552	5054007	ID=promoter-gene-J2S47_RS22730;Parent=gene-J2S47_RS22730;GeneStart=5053552;GeneEnd=5054007;ID=gene-J2S47_RS22730;Dbxref=GeneID:91553478;Name=J2S47_RS22730;gbkey=Gene;gene_biotype=protein_coding;locus_tag=J2S47_RS22730;old_locus_tag=J2S47_004512;ID=cds-WP_189415117.1;Parent=gene-J2S47_RS22730;Dbxref=GenBank:WP_189415117.1,GeneID:91553478;Name=WP_189415117.1;gbkey=CDS;inference=COORDINATES: similar to AA sequence:RefSeq:WP_019326947.1;locus_tag=J2S47_RS22730;product=hypothetical protein;protein_id=WP_189415117.1;transl_table=11	+	WP_189415117.1	hypothetical protein	86
417	NZ_JAURUD010000001.1	fimo	nucleotide_motif	246799	246818	46.3	+	Name=AASAWACCGMCYGRBCGGTT_NZ_JAURUD010000001.1+;Alias=MEME-1;ID=AASAWACCGMCYGRBCGGTT-MEME-1-417-NZ_JAURUD010000001.1;pvalue=2.34e-05;qvalue=0.873;sequence=GGCGAACGAGCCGATCGGTA;;FIMO_ID=417	NZ_JAURUD010000001.1	246700	246942	246406	246690	ID=promoter-gene-J2S47_RS01025;Parent=gene-J2S47_RS01025;GeneStart=246406;GeneEnd=246690;ID=gene-J2S47_RS01025;Dbxref=GeneID:91549137;Name=J2S47_RS01025;gbkey=Gene;gene_biotype=protein_coding;locus_tag=J2S47_RS01025;old_locus_tag=J2S47_000209;ID=cds-WP_306884294.1;Parent=gene-J2S47_RS01025;Dbxref=GenBank:WP_306884294.1,GeneID:91549137;Name=WP_306884294.1;gbkey=CDS;inference=COORDINATES: ab initio prediction:GeneMarkS-2+;locus_tag=J2S47_RS01025;product=hypothetical protein;protein_id=WP_306884294.1;transl_table=11	-	WP_306884294.1	hypothetical protein	128
623	NZ_JAURUD010000001.1	fimo	nucleotide_motif	3358511	3358530	44.3	-	Name=AASAWACCGMCYGRBCGGTT_NZ_JAURUD010000001.1-;Alias=MEME-1;ID=AASAWACCGMCYGRBCGGTT-MEME-1-623-NZ_JAURUD010000001.1;pvalue=3.68e-05;qvalue=0.927;sequence=GTCGTTCGGTCCGTGCGGTA;;FIMO_ID=623	NZ_JAURUD010000001.1	3358395	3358685	3358695	3359738	ID=promoter-gene-J2S47_RS14715;Parent=gene-J2S47_RS14715;GeneStart=3358695;GeneEnd=3359738;ID=gene-J2S47_RS14715;Dbxref=GeneID:91551875;Name=J2S47_RS14715;gbkey=Gene;gene_biotype=protein_coding;locus_tag=J2S47_RS14715;old_locus_tag=J2S47_002926;ID=cds-WP_306886330.1;Parent=gene-J2S47_RS14715;Dbxref=GenBank:WP_306886330.1,GeneID:91551875;Name=WP_306886330.1;gbkey=CDS;inference=COORDINATES: ab initio prediction:GeneMarkS-2+;locus_tag=J2S47_RS14715;product=hypothetical protein;protein_id=WP_306886330.1;transl_table=11	+	WP_306886330.1	hypothetical protein	165
647	NZ_JAURUD010000001.1	fimo	nucleotide_motif	4770007	4770026	44.1	-	Name=AASAWACCGMCYGRBCGGTT_NZ_JAURUD010000001.1-;Alias=MEME-1;ID=AASAWACCGMCYGRBCGGTT-MEME-1-647-NZ_JAURUD010000001.1;pvalue=3.85e-05;qvalue=0.932;sequence=AAGAAACGGAGTGGCGCGCA;;FIMO_ID=647	NZ_JAURUD010000001.1	4769873	4770163	4770173	4770613	ID=promoter-gene-J2S47_RS21405;Parent=gene-J2S47_RS21405;GeneStart=4770173;GeneEnd=4770613;ID=gene-J2S47_RS21405;Dbxref=GeneID:91553213;Name=J2S47_RS21405;gbkey=Gene;gene_biotype=protein_coding;locus_tag=J2S47_RS21405;old_locus_tag=J2S47_004248;ID=cds-WP_370594917.1;Parent=gene-J2S47_RS21405;Dbxref=GenBank:WP_370594917.1,GeneID:91553213;Name=WP_370594917.1;gbkey=CDS;inference=COORDINATES: similar to AA sequence:RefSeq:WP_006132171.1;locus_tag=J2S47_RS21405;product=hypothetical protein;protein_id=WP_370594917.1;transl_table=11	+	WP_370594917.1	hypothetical protein	147
703	NZ_JAURUD010000001.1	fimo	nucleotide_motif	4523348	4523367	43.8	+	Name=AASAWACCGMCYGRBCGGTT_NZ_JAURUD010000001.1+;Alias=MEME-1;ID=AASAWACCGMCYGRBCGGTT-MEME-1-703-NZ_JAURUD010000001.1;pvalue=4.19e-05;qvalue=0.933;sequence=ACAAAACTAATCCTTGCGTT;;FIMO_ID=703	NZ_JAURUD010000001.1	4523324	4523373	4523383	4524390	ID=promoter-gene-J2S47_RS20235;Parent=gene-J2S47_RS20235;GeneStart=4523383;GeneEnd=4524390;ID=gene-J2S47_RS20235;Dbxref=GeneID:91552979;Name=J2S47_RS20235;gbkey=Gene;gene_biotype=protein_coding;locus_tag=J2S47_RS20235;old_locus_tag=J2S47_004014;ID=cds-WP_306887133.1;Parent=gene-J2S47_RS20235;Dbxref=GenBank:WP_306887133.1,GeneID:91552979;Name=WP_306887133.1;gbkey=CDS;inference=COORDINATES: similar to AA sequence:RefSeq:WP_010354290.1;locus_tag=J2S47_RS20235;product=hypothetical protein;protein_id=WP_306887133.1;transl_table=11	+	WP_306887133.1	hypothetical protein	16
795	NZ_JAURUD010000001.1	fimo	nucleotide_motif	7513513	7513532	43.2	+	Name=AASAWACCGMCYGRBCGGTT_NZ_JAURUD010000001.1+;Alias=MEME-1;ID=AASAWACCGMCYGRBCGGTT-MEME-1-795-NZ_JAURUD010000001.1;pvalue=4.77e-05;qvalue=0.936;sequence=GGGGAGCCGTCCGGTCCGTA;;FIMO_ID=795	NZ_JAURUD010000001.1	7513396	7513564	7513574	7513975	ID=promoter-gene-J2S47_RS32905;Parent=gene-J2S47_RS32905;GeneStart=7513574;GeneEnd=7513975;ID=gene-J2S47_RS32905;Dbxref=GeneID:91555513;Name=J2S47_RS32905;gbkey=Gene;gene_biotype=protein_coding;locus_tag=J2S47_RS32905;old_locus_tag=J2S47_006529;ID=cds-WP_189414240.1;Parent=gene-J2S47_RS32905;Dbxref=GenBank:WP_189414240.1,GeneID:91555513;Name=WP_189414240.1;gbkey=CDS;inference=COORDINATES: ab initio prediction:GeneMarkS-2+;locus_tag=J2S47_RS32905;product=hypothetical protein;protein_id=WP_189414240.1;transl_table=11	+	WP_189414240.1	hypothetical protein	42
799	NZ_JAURUD010000001.1	fimo	nucleotide_motif	7453529	7453548	43.2	+	Name=AASAWACCGMCYGRBCGGTT_NZ_JAURUD010000001.1+;Alias=MEME-1;ID=AASAWACCGMCYGRBCGGTT-MEME-1-799-NZ_JAURUD010000001.1;pvalue=4.8e-05;qvalue=0.936;sequence=ACCGTGCGGACCTGTCCGTA;;FIMO_ID=799	NZ_JAURUD010000001.1	7453475	7453731	7453741	7454139	ID=promoter-gene-J2S47_RS32605;Parent=gene-J2S47_RS32605;GeneStart=7453741;GeneEnd=7454139;ID=gene-J2S47_RS32605;Dbxref=GeneID:91555453;Name=J2S47_RS32605;gbkey=Gene;gene_biotype=protein_coding;locus_tag=J2S47_RS32605;old_locus_tag=J2S47_006470;ID=cds-WP_189414190.1;Parent=gene-J2S47_RS32605;Dbxref=GenBank:WP_189414190.1,GeneID:91555453;Name=WP_189414190.1;gbkey=CDS;inference=COORDINATES: similar to AA sequence:RefSeq:WP_011027293.1;locus_tag=J2S47_RS32605;product=hypothetical protein;protein_id=WP_189414190.1;transl_table=11	+	WP_189414190.1	hypothetical protein	193
927	NZ_JAURUD010000001.1	fimo	nucleotide_motif	482368	482387	42.6	+	Name=AASAWACCGMCYGRBCGGTT_NZ_JAURUD010000001.1+;Alias=MEME-1;ID=AASAWACCGMCYGRBCGGTT-MEME-1-927-NZ_JAURUD010000001.1;pvalue=5.55e-05;qvalue=0.936;sequence=AGCGTGCCGCACATCACGTT;;FIMO_ID=927	NZ_JAURUD010000001.1	482218	482508	481687	482208	ID=promoter-gene-J2S47_RS02070;Parent=gene-J2S47_RS02070;GeneStart=481687;GeneEnd=482208;ID=gene-J2S47_RS02070;Dbxref=GeneID:91549346;Name=J2S47_RS02070;gbkey=Gene;gene_biotype=protein_coding;locus_tag=J2S47_RS02070;old_locus_tag=J2S47_000417;ID=cds-WP_189424508.1;Parent=gene-J2S47_RS02070;Dbxref=GenBank:WP_189424508.1,GeneID:91549346;Name=WP_189424508.1;gbkey=CDS;inference=COORDINATES: similar to AA sequence:RefSeq:WP_019324082.1;locus_tag=J2S47_RS02070;product=hypothetical protein;protein_id=WP_189424508.1;transl_table=11	-	WP_189424508.1	hypothetical protein	179
929	NZ_JAURUD010000001.1	fimo	nucleotide_motif	904845	904864	42.6	+	Name=AASAWACCGMCYGRBCGGTT_NZ_JAURUD010000001.1+;Alias=MEME-1;ID=AASAWACCGMCYGRBCGGTT-MEME-1-929-NZ_JAURUD010000001.1;pvalue=5.55e-05;qvalue=0.936;sequence=GAGGTTCCGAGAAGTAGGTA;;FIMO_ID=929	NZ_JAURUD010000001.1	904572	904862	904872	907589	ID=promoter-gene-J2S47_RS03925;Parent=gene-J2S47_RS03925;GeneStart=904872;GeneEnd=907589;ID=gene-J2S47_RS03925;Dbxref=GeneID:91549717;Name=J2S47_RS03925;gbkey=Gene;gene_biotype=protein_coding;locus_tag=J2S47_RS03925;old_locus_tag=J2S47_000789;ID=cds-WP_306884753.1;Parent=gene-J2S47_RS03925;Dbxref=GenBank:WP_306884753.1,GeneID:91549717;Name=WP_306884753.1;gbkey=CDS;inference=COORDINATES: similar to AA sequence:RefSeq:WP_014669472.1;locus_tag=J2S47_RS03925;product=AAA family ATPase;protein_id=WP_306884753.1;transl_table=11	+	WP_306884753.1	AAA family ATPase	8
1001	NZ_JAURUD010000001.1	fimo	nucleotide_motif	6174843	6174862	42.2	-	Name=AASAWACCGMCYGRBCGGTT_NZ_JAURUD010000001.1-;Alias=MEME-1;ID=AASAWACCGMCYGRBCGGTT-MEME-1-1001-NZ_JAURUD010000001.1;pvalue=6.04e-05;qvalue=0.944;sequence=TGCATACCAGGCGAGATGTC;;FIMO_ID=1001	NZ_JAURUD010000001.1	6174852	6175142	6175152	6177035	ID=promoter-gene-J2S47_RS27620;Parent=gene-J2S47_RS27620;GeneStart=6175152;GeneEnd=6177035;ID=gene-J2S47_RS27620;Dbxref=GeneID:91554456;Name=J2S47_RS27620;gbkey=Gene;gene_biotype=protein_coding;locus_tag=J2S47_RS27620;old_locus_tag=J2S47_005478;ID=cds-WP_229868526.1;Parent=gene-J2S47_RS27620;Dbxref=GenBank:WP_229868526.1,GeneID:91554456;Name=WP_229868526.1;Ontology_term=GO:0005515,GO:0030288;gbkey=CDS;go_component=outer membrane-bounded periplasmic space|0030288||IEA;go_function=protein binding|0005515||IEA;inference=COORDINATES: similar to AA sequence:RefSeq:WP_009193154.1;locus_tag=J2S47_RS27620;product=hypothetical protein;protein_id=WP_229868526.1;transl_table=11	+	WP_229868526.1	hypothetical protein	290
1232	NZ_JAURUD010000001.1	fimo	nucleotide_motif	3806020	3806039	41.3	-	Name=AASAWACCGMCYGRBCGGTT_NZ_JAURUD010000001.1-;Alias=MEME-1;ID=AASAWACCGMCYGRBCGGTT-MEME-1-1232-NZ_JAURUD010000001.1;pvalue=7.46e-05;qvalue=0.948;sequence=AAGATGCCGTACGACCGGAA;;FIMO_ID=1232	NZ_JAURUD010000001.1	3805851	3806080	3806090	3806932	ID=promoter-gene-J2S47_RS16845;Parent=gene-J2S47_RS16845;GeneStart=3806090;GeneEnd=3806932;ID=gene-J2S47_RS16845;Dbxref=GeneID:91552301;Name=J2S47_RS16845;gbkey=Gene;gene_biotype=protein_coding;locus_tag=J2S47_RS16845;old_locus_tag=J2S47_003343;ID=cds-WP_189417011.1;Parent=gene-J2S47_RS16845;Dbxref=GenBank:WP_189417011.1,GeneID:91552301;Name=WP_189417011.1;gbkey=CDS;inference=COORDINATES: similar to AA sequence:RefSeq:WP_011029346.1;locus_tag=J2S47_RS16845;product=hypothetical protein;protein_id=WP_189417011.1;transl_table=11	+	WP_189417011.1	hypothetical protein	51
1258	NZ_JAURUD010000001.1	fimo	nucleotide_motif	4403492	4403511	41.2	-	Name=AASAWACCGMCYGRBCGGTT_NZ_JAURUD010000001.1-;Alias=MEME-1;ID=AASAWACCGMCYGRBCGGTT-MEME-1-1258-NZ_JAURUD010000001.1;pvalue=7.59e-05;qvalue=0.949;sequence=AACAGGCCGGAAGCCGGGTA;;FIMO_ID=1258	NZ_JAURUD010000001.1	4403343	4403633	4402707	4403333	ID=promoter-gene-J2S47_RS19640;Parent=gene-J2S47_RS19640;GeneStart=4402707;GeneEnd=4403333;ID=gene-J2S47_RS19640;Dbxref=GeneID:91552860;Name=J2S47_RS19640;gbkey=Gene;gene_biotype=protein_coding;locus_tag=J2S47_RS19640;old_locus_tag=J2S47_003898;ID=cds-WP_189423074.1;Parent=gene-J2S47_RS19640;Dbxref=GenBank:WP_189423074.1,GeneID:91552860;Name=WP_189423074.1;gbkey=CDS;inference=COORDINATES: similar to AA sequence:RefSeq:WP_016326956.1;locus_tag=J2S47_RS19640;product=hypothetical protein;protein_id=WP_189423074.1;transl_table=11	-	WP_189423074.1	hypothetical protein	178
1265	NZ_JAURUD010000001.1	fimo	nucleotide_motif	7297524	7297543	41.1	-	Name=AASAWACCGMCYGRBCGGTT_NZ_JAURUD010000001.1-;Alias=MEME-1;ID=AASAWACCGMCYGRBCGGTT-MEME-1-1265-NZ_JAURUD010000001.1;pvalue=7.66e-05;qvalue=0.952;sequence=CCGAGACCGCCTACCCGGTC;;FIMO_ID=1265	NZ_JAURUD010000001.1	7297384	7297561	7297571	7297894	ID=promoter-gene-J2S47_RS31845;Parent=gene-J2S47_RS31845;GeneStart=7297571;GeneEnd=7297894;ID=gene-J2S47_RS31845;Dbxref=GeneID:91555301;Name=J2S47_RS31845;gbkey=Gene;gene_biotype=protein_coding;locus_tag=J2S47_RS31845;old_locus_tag=J2S47_006317;ID=cds-WP_189414042.1;Parent=gene-J2S47_RS31845;Dbxref=GenBank:WP_189414042.1,GeneID:91555301;Name=WP_189414042.1;gbkey=CDS;inference=COORDINATES: similar to AA sequence:RefSeq:WP_014057876.1;locus_tag=J2S47_RS31845;product=hypothetical protein;protein_id=WP_189414042.1;transl_table=11	+	WP_189414042.1	hypothetical protein	28
1310	NZ_JAURUD010000001.1	fimo	nucleotide_motif	6959283	6959302	41	-	Name=AASAWACCGMCYGRBCGGTT_NZ_JAURUD010000001.1-;Alias=MEME-1;ID=AASAWACCGMCYGRBCGGTT-MEME-1-1310-NZ_JAURUD010000001.1;pvalue=7.99e-05;qvalue=0.956;sequence=AGGGTGCCGAGCGGACGGCT;;FIMO_ID=1310	NZ_JAURUD010000001.1	6959176	6959466	6959476	6959802	ID=promoter-gene-J2S47_RS30570;Parent=gene-J2S47_RS30570;GeneStart=6959476;GeneEnd=6959802;ID=gene-J2S47_RS30570;Dbxref=GeneID:91555046;Name=J2S47_RS30570;gbkey=Gene;gene_biotype=protein_coding;locus_tag=J2S47_RS30570;old_locus_tag=J2S47_006064;ID=cds-WP_226535630.1;Parent=gene-J2S47_RS30570;Dbxref=GenBank:WP_226535630.1,GeneID:91555046;Name=WP_226535630.1;gbkey=CDS;inference=COORDINATES: similar to AA sequence:RefSeq:WP_007452573.1;locus_tag=J2S47_RS30570;product=hypothetical protein;protein_id=WP_226535630.1;transl_table=11	+	WP_226535630.1	hypothetical protein	174
1450	NZ_JAURUD010000001.1	fimo	nucleotide_motif	7513430	7513449	40.5	-	Name=AASAWACCGMCYGRBCGGTT_NZ_JAURUD010000001.1-;Alias=MEME-1;ID=AASAWACCGMCYGRBCGGTT-MEME-1-1450-NZ_JAURUD010000001.1;pvalue=8.86e-05;qvalue=0.959;sequence=CGCAATCGGCGCGCCCGGTA;;FIMO_ID=1450	NZ_JAURUD010000001.1	7513396	7513564	7513574	7513975	ID=promoter-gene-J2S47_RS32905;Parent=gene-J2S47_RS32905;GeneStart=7513574;GeneEnd=7513975;ID=gene-J2S47_RS32905;Dbxref=GeneID:91555513;Name=J2S47_RS32905;gbkey=Gene;gene_biotype=protein_coding;locus_tag=J2S47_RS32905;old_locus_tag=J2S47_006529;ID=cds-WP_189414240.1;Parent=gene-J2S47_RS32905;Dbxref=GenBank:WP_189414240.1,GeneID:91555513;Name=WP_189414240.1;gbkey=CDS;inference=COORDINATES: ab initio prediction:GeneMarkS-2+;locus_tag=J2S47_RS32905;product=hypothetical protein;protein_id=WP_189414240.1;transl_table=11	+	WP_189414240.1	hypothetical protein	125
1466	NZ_JAURUD010000001.1	fimo	nucleotide_motif	4579879	4579898	40.5	-	Name=AASAWACCGMCYGRBCGGTT_NZ_JAURUD010000001.1-;Alias=MEME-1;ID=AASAWACCGMCYGRBCGGTT-MEME-1-1466-NZ_JAURUD010000001.1;pvalue=8.98e-05;qvalue=0.959;sequence=ACCGTACGAAGCGGGACGTA;;FIMO_ID=1466	NZ_JAURUD010000001.1	4579750	4579987	4579207	4579740	ID=promoter-gene-J2S47_RS20560;Parent=gene-J2S47_RS20560;GeneStart=4579207;GeneEnd=4579740;ID=gene-J2S47_RS20560;Dbxref=GeneID:91553044;Name=J2S47_RS20560;gbkey=Gene;gene_biotype=protein_coding;locus_tag=J2S47_RS20560;old_locus_tag=J2S47_004078;ID=cds-WP_370594971.1;Parent=gene-J2S47_RS20560;Dbxref=GenBank:WP_370594971.1,GeneID:91553044;Name=WP_370594971.1;gbkey=CDS;inference=COORDINATES: similar to AA sequence:RefSeq:WP_019329604.1;locus_tag=J2S47_RS20560;product=hypothetical protein;protein_id=WP_370594971.1;transl_table=11	-	WP_370594971.1	hypothetical protein	158
1498	NZ_JAURUD010000001.1	fimo	nucleotide_motif	3670785	3670804	40.4	+	Name=AASAWACCGMCYGRBCGGTT_NZ_JAURUD010000001.1+;Alias=MEME-1;ID=AASAWACCGMCYGRBCGGTT-MEME-1-1498-NZ_JAURUD010000001.1;pvalue=9.18e-05;qvalue=0.959;sequence=CGGAGACCTGACGGACCGTA;;FIMO_ID=1498	NZ_JAURUD010000001.1	3670781	3671071	3671081	3671389	ID=promoter-gene-J2S47_RS16220;Parent=gene-J2S47_RS16220;GeneStart=3671081;GeneEnd=3671389;ID=gene-J2S47_RS16220;Dbxref=GeneID:91552176;Name=J2S47_RS16220;gbkey=Gene;gene_biotype=protein_coding;locus_tag=J2S47_RS16220;old_locus_tag=J2S47_003234;ID=cds-WP_062723864.1;Parent=gene-J2S47_RS16220;Dbxref=GenBank:WP_062723864.1,GeneID:91552176;Name=WP_062723864.1;gbkey=CDS;inference=COORDINATES: similar to AA sequence:RefSeq:WP_004986337.1;locus_tag=J2S47_RS16220;product=hypothetical protein;protein_id=WP_062723864.1;transl_table=11	+	WP_062723864.1	hypothetical protein	277
1516	NZ_JAURUD010000001.1	fimo	nucleotide_motif	55655	55674	40.3	-	Name=AASAWACCGMCYGRBCGGTT_NZ_JAURUD010000001.1-;Alias=MEME-1;ID=AASAWACCGMCYGRBCGGTT-MEME-1-1516-NZ_JAURUD010000001.1;pvalue=9.3e-05;qvalue=0.959;sequence=TTCATTCCGCCCGAACCGCC;;FIMO_ID=1516	NZ_JAURUD010000001.1	55457	55747	55214	55447	ID=promoter-gene-J2S47_RS00215;Parent=gene-J2S47_RS00215;GeneStart=55214;GeneEnd=55447;ID=gene-J2S47_RS00215;Dbxref=GeneID:91548975;Name=J2S47_RS00215;gbkey=Gene;gene_biotype=protein_coding;locus_tag=J2S47_RS00215;old_locus_tag=J2S47_000047;ID=cds-WP_189419448.1;Parent=gene-J2S47_RS00215;Dbxref=GenBank:WP_189419448.1,GeneID:91548975;Name=WP_189419448.1;gbkey=CDS;inference=COORDINATES: similar to AA sequence:RefSeq:WP_018569220.1;locus_tag=J2S47_RS00215;product=hypothetical protein;protein_id=WP_189419448.1;transl_table=11	-	WP_189419448.1	hypothetical protein	227
1533	NZ_JAURUD010000001.1	fimo	nucleotide_motif	3805878	3805897	40.3	-	Name=AASAWACCGMCYGRBCGGTT_NZ_JAURUD010000001.1-;Alias=MEME-1;ID=AASAWACCGMCYGRBCGGTT-MEME-1-1533-NZ_JAURUD010000001.1;pvalue=9.39e-05;qvalue=0.959;sequence=GCAATACGTAACGGTATGTC;;FIMO_ID=1533	NZ_JAURUD010000001.1	3805851	3806080	3806090	3806932	ID=promoter-gene-J2S47_RS16845;Parent=gene-J2S47_RS16845;GeneStart=3806090;GeneEnd=3806932;ID=gene-J2S47_RS16845;Dbxref=GeneID:91552301;Name=J2S47_RS16845;gbkey=Gene;gene_biotype=protein_coding;locus_tag=J2S47_RS16845;old_locus_tag=J2S47_003343;ID=cds-WP_189417011.1;Parent=gene-J2S47_RS16845;Dbxref=GenBank:WP_189417011.1,GeneID:91552301;Name=WP_189417011.1;gbkey=CDS;inference=COORDINATES: similar to AA sequence:RefSeq:WP_011029346.1;locus_tag=J2S47_RS16845;product=hypothetical protein;protein_id=WP_189417011.1;transl_table=11	+	WP_189417011.1	hypothetical protein	193
1646	NZ_JAURUD010000001.1	fimo	nucleotide_motif	7084126	7084135	53	-	Name=DAACAWACCG_NZ_JAURUD010000001.1-;Alias=MEME-2;ID=DAACAWACCG-MEME-2-14-NZ_JAURUD010000001.1;pvalue=5.01e-06;qvalue=1;sequence=TAGCAAACCG;;FIMO_ID=1646	NZ_JAURUD010000001.1	7084113	7084337	7083981	7084103	ID=promoter-gene-J2S47_RS31120;Parent=gene-J2S47_RS31120;GeneStart=7083981;GeneEnd=7084103;ID=gene-J2S47_RS31120;Dbxref=GeneID:91555156;Name=J2S47_RS31120;gbkey=Gene;gene_biotype=protein_coding;locus_tag=J2S47_RS31120;old_locus_tag=J2S47_006176;ID=cds-WP_306888279.1;Parent=gene-J2S47_RS31120;Dbxref=GenBank:WP_306888279.1,GeneID:91555156;Name=WP_306888279.1;gbkey=CDS;inference=COORDINATES: ab initio prediction:GeneMarkS-2+;locus_tag=J2S47_RS31120;product=hypothetical protein;protein_id=WP_306888279.1;transl_table=11	-	WP_306888279.1	hypothetical protein	32
1684	NZ_JAURUD010000001.1	fimo	nucleotide_motif	5725534	5725543	49.3	-	Name=DAACAWACCG_NZ_JAURUD010000001.1-;Alias=MEME-2;ID=DAACAWACCG-MEME-2-52-NZ_JAURUD010000001.1;pvalue=1.18e-05;qvalue=1;sequence=GGACAAACCG;;FIMO_ID=1684	NZ_JAURUD010000001.1	5725382	5725672	5725172	5725372	ID=promoter-gene-J2S47_RS25630;Parent=gene-J2S47_RS25630;GeneStart=5725172;GeneEnd=5725372;ID=gene-J2S47_RS25630;Dbxref=GeneID:91554058;Name=J2S47_RS25630;gbkey=Gene;gene_biotype=protein_coding;locus_tag=J2S47_RS25630;old_locus_tag=J2S47_005078;ID=cds-WP_189421028.1;Parent=gene-J2S47_RS25630;Dbxref=GenBank:WP_189421028.1,GeneID:91554058;Name=WP_189421028.1;gbkey=CDS;inference=COORDINATES: ab initio prediction:GeneMarkS-2+;locus_tag=J2S47_RS25630;product=hypothetical protein;protein_id=WP_189421028.1;transl_table=11	-	WP_189421028.1	hypothetical protein	171
1700	NZ_JAURUD010000001.1	fimo	nucleotide_motif	2832209	2832218	48	-	Name=DAACAWACCG_NZ_JAURUD010000001.1-;Alias=MEME-2;ID=DAACAWACCG-MEME-2-68-NZ_JAURUD010000001.1;pvalue=1.57e-05;qvalue=1;sequence=CAACAAACCT;;FIMO_ID=1700	NZ_JAURUD010000001.1	2832087	2832242	2832252	2832509	ID=promoter-gene-J2S47_RS12265;Parent=gene-J2S47_RS12265;GeneStart=2832252;GeneEnd=2832509;ID=gene-J2S47_RS12265;Dbxref=GeneID:91551385;Name=J2S47_RS12265;gbkey=Gene;gene_biotype=protein_coding;locus_tag=J2S47_RS12265;old_locus_tag=J2S47_002445;ID=cds-WP_189420271.1;Parent=gene-J2S47_RS12265;Dbxref=GenBank:WP_189420271.1,GeneID:91551385;Name=WP_189420271.1;gbkey=CDS;inference=COORDINATES: similar to AA sequence:RefSeq:WP_020131788.1;locus_tag=J2S47_RS12265;product=hypothetical protein;protein_id=WP_189420271.1;transl_table=11	+	WP_189420271.1	hypothetical protein	34
1712	NZ_JAURUD010000001.1	fimo	nucleotide_motif	3028359	3028368	47.7	-	Name=DAACAWACCG_NZ_JAURUD010000001.1-;Alias=MEME-2;ID=DAACAWACCG-MEME-2-80-NZ_JAURUD010000001.1;pvalue=1.7e-05;qvalue=1;sequence=GGACATACCG;;FIMO_ID=1712	NZ_JAURUD010000001.1	3028264	3028478	3028488	3028688	ID=promoter-gene-J2S47_RS13165;Parent=gene-J2S47_RS13165;GeneStart=3028488;GeneEnd=3028688;ID=gene-J2S47_RS13165;Dbxref=GeneID:91551565;Name=J2S47_RS13165;gbkey=Gene;gene_biotype=protein_coding;locus_tag=J2S47_RS13165;old_locus_tag=J2S47_002616;ID=cds-WP_189423317.1;Parent=gene-J2S47_RS13165;Dbxref=GenBank:WP_189423317.1,GeneID:91551565;Name=WP_189423317.1;gbkey=CDS;inference=COORDINATES: similar to AA sequence:RefSeq:WP_003990616.1;locus_tag=J2S47_RS13165;product=hypothetical protein;protein_id=WP_189423317.1;transl_table=11	+	WP_189423317.1	hypothetical protein	120
1720	NZ_JAURUD010000001.1	fimo	nucleotide_motif	7399627	7399636	47.7	-	Name=DAACAWACCG_NZ_JAURUD010000001.1-;Alias=MEME-2;ID=DAACAWACCG-MEME-2-88-NZ_JAURUD010000001.1;pvalue=1.7e-05;qvalue=1;sequence=GGACATACCG;;FIMO_ID=1720	NZ_JAURUD010000001.1	7399512	7399671	7399681	7399866	ID=promoter-gene-J2S47_RS32335;Parent=gene-J2S47_RS32335;GeneStart=7399681;GeneEnd=7399866;ID=gene-J2S47_RS32335;Dbxref=GeneID:91555399;Name=J2S47_RS32335;gbkey=Gene;gene_biotype=protein_coding;locus_tag=J2S47_RS32335;old_locus_tag=J2S47_006414;ID=cds-WP_189414140.1;Parent=gene-J2S47_RS32335;Dbxref=GenBank:WP_189414140.1,GeneID:91555399;Name=WP_189414140.1;gbkey=CDS;inference=COORDINATES: similar to AA sequence:RefSeq:WP_007389416.1;locus_tag=J2S47_RS32335;product=hypothetical protein;protein_id=WP_189414140.1;transl_table=11	+	WP_189414140.1	hypothetical protein	45
1731	NZ_JAURUD010000001.1	fimo	nucleotide_motif	3805877	3805886	47	+	Name=DAACAWACCG_NZ_JAURUD010000001.1+;Alias=MEME-2;ID=DAACAWACCG-MEME-2-99-NZ_JAURUD010000001.1;pvalue=2.01e-05;qvalue=1;sequence=CGACATACCG;;FIMO_ID=1731	NZ_JAURUD010000001.1	3805851	3806080	3806090	3806932	ID=promoter-gene-J2S47_RS16845;Parent=gene-J2S47_RS16845;GeneStart=3806090;GeneEnd=3806932;ID=gene-J2S47_RS16845;Dbxref=GeneID:91552301;Name=J2S47_RS16845;gbkey=Gene;gene_biotype=protein_coding;locus_tag=J2S47_RS16845;old_locus_tag=J2S47_003343;ID=cds-WP_189417011.1;Parent=gene-J2S47_RS16845;Dbxref=GenBank:WP_189417011.1,GeneID:91552301;Name=WP_189417011.1;gbkey=CDS;inference=COORDINATES: similar to AA sequence:RefSeq:WP_011029346.1;locus_tag=J2S47_RS16845;product=hypothetical protein;protein_id=WP_189417011.1;transl_table=11	+	WP_189417011.1	hypothetical protein	204
1737	NZ_JAURUD010000001.1	fimo	nucleotide_motif	5131232	5131241	47	+	Name=DAACAWACCG_NZ_JAURUD010000001.1+;Alias=MEME-2;ID=DAACAWACCG-MEME-2-105-NZ_JAURUD010000001.1;pvalue=2.01e-05;qvalue=1;sequence=CGACATACCG;;FIMO_ID=1737	NZ_JAURUD010000001.1	5131147	5131437	5130472	5131137	ID=promoter-gene-J2S47_RS23065;Parent=gene-J2S47_RS23065;GeneStart=5130472;GeneEnd=5131137;ID=gene-J2S47_RS23065;Dbxref=GeneID:91553545;Name=J2S47_RS23065;gbkey=Gene;gene_biotype=protein_coding;locus_tag=J2S47_RS23065;old_locus_tag=J2S47_004577;ID=cds-WP_189415002.1;Parent=gene-J2S47_RS23065;Dbxref=GenBank:WP_189415002.1,GeneID:91553545;Name=WP_189415002.1;gbkey=CDS;inference=COORDINATES: similar to AA sequence:RefSeq:WP_020136591.1;locus_tag=J2S47_RS23065;product=hypothetical protein;protein_id=WP_189415002.1;transl_table=11	-	WP_189415002.1	hypothetical protein	104
1757	NZ_JAURUD010000001.1	fimo	nucleotide_motif	6501307	6501316	46.3	-	Name=DAACAWACCG_NZ_JAURUD010000001.1-;Alias=MEME-2;ID=DAACAWACCG-MEME-2-125-NZ_JAURUD010000001.1;pvalue=2.36e-05;qvalue=1;sequence=GAGCAAACCG;;FIMO_ID=1757	NZ_JAURUD010000001.1	6501186	6501373	6501383	6501565	ID=promoter-gene-J2S47_RS28665;Parent=gene-J2S47_RS28665;GeneStart=6501383;GeneEnd=6501565;ID=gene-J2S47_RS28665;Dbxref=GeneID:91554665;Name=J2S47_RS28665;gbkey=Gene;gene_biotype=protein_coding;locus_tag=J2S47_RS28665;old_locus_tag=J2S47_005686;ID=cds-WP_189418199.1;Parent=gene-J2S47_RS28665;Dbxref=GenBank:WP_189418199.1,GeneID:91554665;Name=WP_189418199.1;gbkey=CDS;inference=COORDINATES: similar to AA sequence:RefSeq:WP_016431696.1;locus_tag=J2S47_RS28665;product=hypothetical protein;protein_id=WP_189418199.1;transl_table=11	+	WP_189418199.1	hypothetical protein	67
1765	NZ_JAURUD010000001.1	fimo	nucleotide_motif	4854825	4854834	46	+	Name=DAACAWACCG_NZ_JAURUD010000001.1+;Alias=MEME-2;ID=DAACAWACCG-MEME-2-133-NZ_JAURUD010000001.1;pvalue=2.53e-05;qvalue=1;sequence=AAGGAAACCG;;FIMO_ID=1765	NZ_JAURUD010000001.1	4854536	4854826	4854836	4855546	ID=promoter-gene-J2S47_RS21840;Parent=gene-J2S47_RS21840;GeneStart=4854836;GeneEnd=4855546;ID=gene-J2S47_RS21840;Dbxref=GeneID:91553300;Name=J2S47_RS21840;gbkey=Gene;gene_biotype=protein_coding;locus_tag=J2S47_RS21840;old_locus_tag=J2S47_004335;ID=cds-WP_189415434.1;Parent=gene-J2S47_RS21840;Dbxref=GenBank:WP_189415434.1,GeneID:91553300;Name=WP_189415434.1;gbkey=CDS;inference=COORDINATES: similar to AA sequence:RefSeq:WP_007444400.1;locus_tag=J2S47_RS21840;product=lytic transglycosylase domain-containing protein;protein_id=WP_189415434.1;transl_table=11	+	WP_189415434.1	lytic transglycosylase domain-containing protein	2
1781	NZ_JAURUD010000001.1	fimo	nucleotide_motif	361609	361618	45.2	-	Name=DAACAWACCG_NZ_JAURUD010000001.1-;Alias=MEME-2;ID=DAACAWACCG-MEME-2-149-NZ_JAURUD010000001.1;pvalue=3.03e-05;qvalue=1;sequence=AGGCAAACCG;;FIMO_ID=1781	NZ_JAURUD010000001.1	361603	361778	361788	362441	ID=promoter-gene-J2S47_RS01550;Parent=gene-J2S47_RS01550;GeneStart=361788;GeneEnd=362441;ID=gene-J2S47_RS01550;Dbxref=GeneID:91549242;Name=J2S47_RS01550;gbkey=Gene;gene_biotype=protein_coding;locus_tag=J2S47_RS01550;old_locus_tag=J2S47_000312;ID=cds-WP_306884381.1;Parent=gene-J2S47_RS01550;Dbxref=GenBank:WP_306884381.1,GeneID:91549242;Name=WP_306884381.1;gbkey=CDS;inference=COORDINATES: similar to AA sequence:RefSeq:WP_006140501.1;locus_tag=J2S47_RS01550;product=hypothetical protein;protein_id=WP_306884381.1;transl_table=11	+	WP_306884381.1	hypothetical protein	170
1781	NZ_JAURUD010000001.1	fimo	nucleotide_motif	361609	361618	45.2	-	Name=DAACAWACCG_NZ_JAURUD010000001.1-;Alias=MEME-2;ID=DAACAWACCG-MEME-2-149-NZ_JAURUD010000001.1;pvalue=3.03e-05;qvalue=1;sequence=AGGCAAACCG;;FIMO_ID=1781	NZ_JAURUD010000001.1	361612	361787	361090	361602	ID=promoter-gene-J2S47_RS01545;Parent=gene-J2S47_RS01545;GeneStart=361090;GeneEnd=361602;ID=gene-J2S47_RS01545;Dbxref=GeneID:91549241;Name=J2S47_RS01545;gbkey=Gene;gene_biotype=protein_coding;locus_tag=J2S47_RS01545;old_locus_tag=J2S47_000311;ID=cds-WP_189424847.1;Parent=gene-J2S47_RS01545;Dbxref=GenBank:WP_189424847.1,GeneID:91549241;Name=WP_189424847.1;gbkey=CDS;inference=COORDINATES: similar to AA sequence:RefSeq:WP_006136700.1;locus_tag=J2S47_RS01545;product=hypothetical protein;protein_id=WP_189424847.1;transl_table=11	-	WP_189424847.1	hypothetical protein	16
1784	NZ_JAURUD010000001.1	fimo	nucleotide_motif	4040987	4040996	45.2	+	Name=DAACAWACCG_NZ_JAURUD010000001.1+;Alias=MEME-2;ID=DAACAWACCG-MEME-2-152-NZ_JAURUD010000001.1;pvalue=3.03e-05;qvalue=1;sequence=AGGCAAACCG;;FIMO_ID=1784	NZ_JAURUD010000001.1	4040919	4041038	4040685	4040909	ID=promoter-gene-J2S47_RS17925;Parent=gene-J2S47_RS17925;GeneStart=4040685;GeneEnd=4040909;ID=gene-J2S47_RS17925;Dbxref=GeneID:91552517;Name=J2S47_RS17925;gbkey=Gene;gene_biotype=protein_coding;locus_tag=J2S47_RS17925;old_locus_tag=J2S47_003557;ID=cds-WP_189416536.1;Parent=gene-J2S47_RS17925;Dbxref=GenBank:WP_189416536.1,GeneID:91552517;Name=WP_189416536.1;gbkey=CDS;inference=COORDINATES: similar to AA sequence:RefSeq:WP_014150731.1;locus_tag=J2S47_RS17925;product=hypothetical protein;protein_id=WP_189416536.1;transl_table=11	-	WP_189416536.1	hypothetical protein	87
1786	NZ_JAURUD010000001.1	fimo	nucleotide_motif	2029195	2029204	44.9	-	Name=DAACAWACCG_NZ_JAURUD010000001.1-;Alias=MEME-2;ID=DAACAWACCG-MEME-2-154-NZ_JAURUD010000001.1;pvalue=3.2e-05;qvalue=1;sequence=AAGCAAACCT;;FIMO_ID=1786	NZ_JAURUD010000001.1	2029174	2029386	2029396	2029563	ID=promoter-gene-J2S47_RS08800;Parent=gene-J2S47_RS08800;GeneStart=2029396;GeneEnd=2029563;ID=gene-J2S47_RS08800;Dbxref=GeneID:91550692;Name=J2S47_RS08800;gbkey=Gene;gene_biotype=protein_coding;locus_tag=J2S47_RS08800;old_locus_tag=J2S47_001752;ID=cds-WP_189413687.1;Parent=gene-J2S47_RS08800;Dbxref=GenBank:WP_189413687.1,GeneID:91550692;Name=WP_189413687.1;gbkey=CDS;inference=COORDINATES: similar to AA sequence:RefSeq:WP_007448592.1;locus_tag=J2S47_RS08800;product=hypothetical protein;protein_id=WP_189413687.1;transl_table=11	+	WP_189413687.1	hypothetical protein	192
1794	NZ_JAURUD010000001.1	fimo	nucleotide_motif	7426175	7426184	44.7	-	Name=DAACAWACCG_NZ_JAURUD010000001.1-;Alias=MEME-2;ID=DAACAWACCG-MEME-2-162-NZ_JAURUD010000001.1;pvalue=3.4e-05;qvalue=1;sequence=TGGCATACCG;;FIMO_ID=1794	NZ_JAURUD010000001.1	7425899	7426189	7425713	7425889	ID=promoter-gene-J2S47_RS32460;Parent=gene-J2S47_RS32460;GeneStart=7425713;GeneEnd=7425889;ID=gene-J2S47_RS32460;Dbxref=GeneID:91555424;Name=J2S47_RS32460;gbkey=Gene;gene_biotype=protein_coding;locus_tag=J2S47_RS32460;old_locus_tag=J2S47_006441;ID=cds-WP_189414162.1;Parent=gene-J2S47_RS32460;Dbxref=GenBank:WP_189414162.1,GeneID:91555424;Name=WP_189414162.1;gbkey=CDS;inference=COORDINATES: ab initio prediction:GeneMarkS-2+;locus_tag=J2S47_RS32460;product=hypothetical protein;protein_id=WP_189414162.1;transl_table=11	-	WP_189414162.1	hypothetical protein	295
1796	NZ_JAURUD010000001.1	fimo	nucleotide_motif	5350368	5350377	44.7	-	Name=DAACAWACCG_NZ_JAURUD010000001.1-;Alias=MEME-2;ID=DAACAWACCG-MEME-2-164-NZ_JAURUD010000001.1;pvalue=3.41e-05;qvalue=1;sequence=AAGTATACCG;;FIMO_ID=1796	NZ_JAURUD010000001.1	5350306	5350374	5350384	5350977	ID=promoter-gene-J2S47_RS24055;Parent=gene-J2S47_RS24055;GeneStart=5350384;GeneEnd=5350977;ID=gene-J2S47_RS24055;Dbxref=GeneID:91553743;Name=J2S47_RS24055;gbkey=Gene;gene_biotype=protein_coding;locus_tag=J2S47_RS24055;old_locus_tag=J2S47_004770;ID=cds-WP_229868482.1;Parent=gene-J2S47_RS24055;Dbxref=GenBank:WP_229868482.1,GeneID:91553743;Name=WP_229868482.1;Ontology_term=GO:0006355,GO:0003677,GO:0003700;gbkey=CDS;go_function=DNA binding|0003677||IEA,DNA-binding transcription factor activity|0003700||IEA;go_process=regulation of DNA-templated transcription|0006355||IEA;inference=COORDINATES: similar to AA sequence:RefSeq:WP_004985408.1;locus_tag=J2S47_RS24055;product=TetR/AcrR family transcriptional regulator;protein_id=WP_229868482.1;transl_table=11	+	WP_229868482.1	TetR/AcrR family transcriptional regulator	7
1833	NZ_JAURUD010000001.1	fimo	nucleotide_motif	3586730	3586739	43.6	-	Name=DAACAWACCG_NZ_JAURUD010000001.1-;Alias=MEME-2;ID=DAACAWACCG-MEME-2-201-NZ_JAURUD010000001.1;pvalue=4.39e-05;qvalue=1;sequence=CACCAAACCG;;FIMO_ID=1833	NZ_JAURUD010000001.1	3586615	3586811	3586821	3587135	ID=promoter-gene-J2S47_RS15775;Parent=gene-J2S47_RS15775;GeneStart=3586821;GeneEnd=3587135;ID=gene-J2S47_RS15775;Dbxref=GeneID:91552087;Name=J2S47_RS15775;gbkey=Gene;gene_biotype=protein_coding;locus_tag=J2S47_RS15775;old_locus_tag=J2S47_003144;ID=cds-WP_189421858.1;Parent=gene-J2S47_RS15775;Dbxref=GenBank:WP_189421858.1,GeneID:91552087;Name=WP_189421858.1;gbkey=CDS;inference=COORDINATES: similar to AA sequence:RefSeq:WP_006349500.1;locus_tag=J2S47_RS15775;product=hypothetical protein;protein_id=WP_189421858.1;transl_table=11	+	WP_189421858.1	hypothetical protein	82
1833	NZ_JAURUD010000001.1	fimo	nucleotide_motif	3586730	3586739	43.6	-	Name=DAACAWACCG_NZ_JAURUD010000001.1-;Alias=MEME-2;ID=DAACAWACCG-MEME-2-201-NZ_JAURUD010000001.1;pvalue=4.39e-05;qvalue=1;sequence=CACCAAACCG;;FIMO_ID=1833	NZ_JAURUD010000001.1	3586624	3586820	3585952	3586614	ID=promoter-gene-J2S47_RS15770;Parent=gene-J2S47_RS15770;GeneStart=3585952;GeneEnd=3586614;ID=gene-J2S47_RS15770;Dbxref=GeneID:91552086;Name=J2S47_RS15770;gbkey=Gene;gene_biotype=protein_coding;locus_tag=J2S47_RS15770;old_locus_tag=J2S47_003143;ID=cds-WP_189421859.1;Parent=gene-J2S47_RS15770;Dbxref=GenBank:WP_189421859.1,GeneID:91552086;Name=WP_189421859.1;gbkey=CDS;inference=COORDINATES: ab initio prediction:GeneMarkS-2+;locus_tag=J2S47_RS15770;product=hypothetical protein;protein_id=WP_189421859.1;transl_table=11	-	WP_189421859.1	hypothetical protein	125
1836	NZ_JAURUD010000001.1	fimo	nucleotide_motif	5166202	5166211	43.5	+	Name=DAACAWACCG_NZ_JAURUD010000001.1+;Alias=MEME-2;ID=DAACAWACCG-MEME-2-204-NZ_JAURUD010000001.1;pvalue=4.47e-05;qvalue=1;sequence=TGCCAAACCG;;FIMO_ID=1836	NZ_JAURUD010000001.1	5166185	5166463	5166473	5166907	ID=promoter-gene-J2S47_RS23260;Parent=gene-J2S47_RS23260;GeneStart=5166473;GeneEnd=5166907;ID=gene-J2S47_RS23260;Dbxref=GeneID:91553584;Name=J2S47_RS23260;gbkey=Gene;gene_biotype=protein_coding;locus_tag=J2S47_RS23260;old_locus_tag=J2S47_004613;ID=cds-WP_189414944.1;Parent=gene-J2S47_RS23260;Dbxref=GenBank:WP_189414944.1,GeneID:91553584;Name=WP_189414944.1;gbkey=CDS;inference=COORDINATES: similar to AA sequence:RefSeq:WP_007387658.1;locus_tag=J2S47_RS23260;product=hypothetical protein;protein_id=WP_189414944.1;transl_table=11	+	WP_189414944.1	hypothetical protein	262
1840	NZ_JAURUD010000001.1	fimo	nucleotide_motif	4578882	4578891	43.5	-	Name=DAACAWACCG_NZ_JAURUD010000001.1-;Alias=MEME-2;ID=DAACAWACCG-MEME-2-208-NZ_JAURUD010000001.1;pvalue=4.5e-05;qvalue=1;sequence=GGAAAAACCG;;FIMO_ID=1840	NZ_JAURUD010000001.1	4578867	4578994	4579004	4579171	ID=promoter-gene-J2S47_RS20555;Parent=gene-J2S47_RS20555;GeneStart=4579004;GeneEnd=4579171;ID=gene-J2S47_RS20555;Dbxref=GeneID:91553043;Name=J2S47_RS20555;gbkey=Gene;gene_biotype=protein_coding;locus_tag=J2S47_RS20555;old_locus_tag=J2S47_004077;ID=cds-WP_189417862.1;Parent=gene-J2S47_RS20555;Dbxref=GenBank:WP_189417862.1,GeneID:91553043;Name=WP_189417862.1;gbkey=CDS;inference=COORDINATES: similar to AA sequence:RefSeq:WP_018564840.1;locus_tag=J2S47_RS20555;product=hypothetical protein;protein_id=WP_189417862.1;transl_table=11	+	WP_189417862.1	hypothetical protein	113
1851	NZ_JAURUD010000001.1	fimo	nucleotide_motif	4770018	4770027	43.1	-	Name=DAACAWACCG_NZ_JAURUD010000001.1-;Alias=MEME-2;ID=DAACAWACCG-MEME-2-219-NZ_JAURUD010000001.1;pvalue=4.89e-05;qvalue=1;sequence=AAAGAAACGG;;FIMO_ID=1851	NZ_JAURUD010000001.1	4769873	4770163	4770173	4770613	ID=promoter-gene-J2S47_RS21405;Parent=gene-J2S47_RS21405;GeneStart=4770173;GeneEnd=4770613;ID=gene-J2S47_RS21405;Dbxref=GeneID:91553213;Name=J2S47_RS21405;gbkey=Gene;gene_biotype=protein_coding;locus_tag=J2S47_RS21405;old_locus_tag=J2S47_004248;ID=cds-WP_370594917.1;Parent=gene-J2S47_RS21405;Dbxref=GenBank:WP_370594917.1,GeneID:91553213;Name=WP_370594917.1;gbkey=CDS;inference=COORDINATES: similar to AA sequence:RefSeq:WP_006132171.1;locus_tag=J2S47_RS21405;product=hypothetical protein;protein_id=WP_370594917.1;transl_table=11	+	WP_370594917.1	hypothetical protein	146
1860	NZ_JAURUD010000001.1	fimo	nucleotide_motif	4661159	4661168	43	-	Name=DAACAWACCG_NZ_JAURUD010000001.1-;Alias=MEME-2;ID=DAACAWACCG-MEME-2-228-NZ_JAURUD010000001.1;pvalue=5.05e-05;qvalue=1;sequence=AACGATACCG;;FIMO_ID=1860	NZ_JAURUD010000001.1	4661010	4661300	4660191	4661000	ID=promoter-gene-J2S47_RS20875;Parent=gene-J2S47_RS20875;GeneStart=4660191;GeneEnd=4661000;ID=gene-J2S47_RS20875;Dbxref=GeneID:91553107;Name=J2S47_RS20875;gbkey=Gene;gene_biotype=protein_coding;locus_tag=J2S47_RS20875;old_locus_tag=J2S47_004141;ID=cds-WP_189417713.1;Parent=gene-J2S47_RS20875;Dbxref=GenBank:WP_189417713.1,GeneID:91553107;Name=WP_189417713.1;gbkey=CDS;inference=COORDINATES: similar to AA sequence:RefSeq:WP_019330009.1;locus_tag=J2S47_RS20875;product=hypothetical protein;protein_id=WP_189417713.1;transl_table=11	-	WP_189417713.1	hypothetical protein	168
1869	NZ_JAURUD010000001.1	fimo	nucleotide_motif	7605738	7605747	42.8	+	Name=DAACAWACCG_NZ_JAURUD010000001.1+;Alias=MEME-2;ID=DAACAWACCG-MEME-2-237-NZ_JAURUD010000001.1;pvalue=5.24e-05;qvalue=1;sequence=TGAAAAACCT;;FIMO_ID=1869	NZ_JAURUD010000001.1	7605582	7605872	7605882	7606241	ID=promoter-gene-J2S47_RS33340;Parent=gene-J2S47_RS33340;GeneStart=7605882;GeneEnd=7606241;ID=gene-J2S47_RS33340;Dbxref=GeneID:91555600;Name=J2S47_RS33340;gbkey=Gene;gene_biotype=protein_coding;locus_tag=J2S47_RS33340;old_locus_tag=J2S47_006616;ID=cds-WP_189414312.1;Parent=gene-J2S47_RS33340;Dbxref=GenBank:WP_189414312.1,GeneID:91555600;Name=WP_189414312.1;gbkey=CDS;inference=COORDINATES: ab initio prediction:GeneMarkS-2+;locus_tag=J2S47_RS33340;product=hypothetical protein;protein_id=WP_189414312.1;transl_table=11	+	WP_189414312.1	hypothetical protein	135
1875	NZ_JAURUD010000001.1	fimo	nucleotide_motif	3050506	3050515	42.7	+	Name=DAACAWACCG_NZ_JAURUD010000001.1+;Alias=MEME-2;ID=DAACAWACCG-MEME-2-243-NZ_JAURUD010000001.1;pvalue=5.34e-05;qvalue=1;sequence=GAACATACGG;;FIMO_ID=1875	NZ_JAURUD010000001.1	3050378	3050553	3050563	3052125	ID=promoter-gene-J2S47_RS13230;Parent=gene-J2S47_RS13230;GeneStart=3050563;GeneEnd=3052125;ID=gene-J2S47_RS13230;Dbxref=GeneID:91551578;Name=J2S47_RS13230;gbkey=Gene;gene_biotype=protein_coding;locus_tag=J2S47_RS13230;old_locus_tag=J2S47_002629;ID=cds-WP_189423272.1;Parent=gene-J2S47_RS13230;Dbxref=GenBank:WP_189423272.1,GeneID:91551578;Name=WP_189423272.1;gbkey=CDS;inference=COORDINATES: similar to AA sequence:RefSeq:WP_018530020.1;locus_tag=J2S47_RS13230;product=hypothetical protein;protein_id=WP_189423272.1;transl_table=11	+	WP_189423272.1	hypothetical protein	48
1954	NZ_JAURUD010000001.1	fimo	nucleotide_motif	2915318	2915327	42.2	+	Name=DAACAWACCG_NZ_JAURUD010000001.1+;Alias=MEME-2;ID=DAACAWACCG-MEME-2-322-NZ_JAURUD010000001.1;pvalue=5.97e-05;qvalue=1;sequence=TGACATACGG;;FIMO_ID=1954	NZ_JAURUD010000001.1	2915280	2915495	2915505	2917613	ID=promoter-gene-J2S47_RS12625;Parent=gene-J2S47_RS12625;GeneStart=2915505;GeneEnd=2917613;ID=gene-J2S47_RS12625;Dbxref=GeneID:91551457;Name=J2S47_RS12625;gbkey=Gene;gene_biotype=protein_coding;locus_tag=J2S47_RS12625;old_locus_tag=J2S47_002512;ID=cds-WP_226535920.1;Parent=gene-J2S47_RS12625;Dbxref=GenBank:WP_226535920.1,GeneID:91551457;Name=WP_226535920.1;gbkey=CDS;inference=COORDINATES: similar to AA sequence:RefSeq:WP_010035940.1;locus_tag=J2S47_RS12625;product=hypothetical protein;protein_id=WP_226535920.1;transl_table=11	+	WP_226535920.1	hypothetical protein	178
2012	NZ_JAURUD010000001.1	fimo	nucleotide_motif	2585739	2585748	41.7	-	Name=DAACAWACCG_NZ_JAURUD010000001.1-;Alias=MEME-2;ID=DAACAWACCG-MEME-2-380-NZ_JAURUD010000001.1;pvalue=6.8e-05;qvalue=1;sequence=GGAGATACCG;;FIMO_ID=2012	NZ_JAURUD010000001.1	2585716	2585831	2585545	2585706	ID=promoter-gene-J2S47_RS11215;Parent=gene-J2S47_RS11215;GeneStart=2585545;GeneEnd=2585706;ID=gene-J2S47_RS11215;Dbxref=GeneID:91551175;Name=J2S47_RS11215;gbkey=Gene;gene_biotype=protein_coding;locus_tag=J2S47_RS11215;old_locus_tag=J2S47_002231;ID=cds-WP_189412722.1;Parent=gene-J2S47_RS11215;Dbxref=GenBank:WP_189412722.1,GeneID:91551175;Name=WP_189412722.1;gbkey=CDS;inference=COORDINATES: similar to AA sequence:RefSeq:WP_019331009.1;locus_tag=J2S47_RS11215;product=hypothetical protein;protein_id=WP_189412722.1;transl_table=11	-	WP_189412722.1	hypothetical protein	42
2041	NZ_JAURUD010000001.1	fimo	nucleotide_motif	3200046	3200055	41.6	-	Name=DAACAWACCG_NZ_JAURUD010000001.1-;Alias=MEME-2;ID=DAACAWACCG-MEME-2-409-NZ_JAURUD010000001.1;pvalue=6.98e-05;qvalue=1;sequence=GAACGAACCG;;FIMO_ID=2041	NZ_JAURUD010000001.1	3200007	3200151	3200161	3200409	ID=promoter-gene-J2S47_RS13845;Parent=gene-J2S47_RS13845;GeneStart=3200161;GeneEnd=3200409;ID=gene-J2S47_RS13845;Dbxref=GeneID:91551701;Name=J2S47_RS13845;gbkey=Gene;gene_biotype=protein_coding;locus_tag=J2S47_RS13845;old_locus_tag=J2S47_002750;ID=cds-WP_189414715.1;Parent=gene-J2S47_RS13845;Dbxref=GenBank:WP_189414715.1,GeneID:91551701;Name=WP_189414715.1;gbkey=CDS;inference=COORDINATES: ab initio prediction:GeneMarkS-2+;locus_tag=J2S47_RS13845;product=hypothetical protein;protein_id=WP_189414715.1;transl_table=11	+	WP_189414715.1	hypothetical protein	106
2041	NZ_JAURUD010000001.1	fimo	nucleotide_motif	3200046	3200055	41.6	-	Name=DAACAWACCG_NZ_JAURUD010000001.1-;Alias=MEME-2;ID=DAACAWACCG-MEME-2-409-NZ_JAURUD010000001.1;pvalue=6.98e-05;qvalue=1;sequence=GAACGAACCG;;FIMO_ID=2041	NZ_JAURUD010000001.1	3200016	3200160	3199344	3200006	ID=promoter-gene-J2S47_RS13840;Parent=gene-J2S47_RS13840;GeneStart=3199344;GeneEnd=3200006;ID=gene-J2S47_RS13840;Dbxref=GeneID:91551700;Name=J2S47_RS13840;gbkey=Gene;gene_biotype=protein_coding;locus_tag=J2S47_RS13840;old_locus_tag=J2S47_002749;ID=cds-WP_189414716.1;Parent=gene-J2S47_RS13840;Dbxref=GenBank:WP_189414716.1,GeneID:91551700;Name=WP_189414716.1;gbkey=CDS;inference=COORDINATES: similar to AA sequence:RefSeq:WP_003990779.1;locus_tag=J2S47_RS13840;product=hypothetical protein;protein_id=WP_189414716.1;transl_table=11	-	WP_189414716.1	hypothetical protein	49
2064	NZ_JAURUD010000001.1	fimo	nucleotide_motif	554946	554955	41.3	-	Name=DAACAWACCG_NZ_JAURUD010000001.1-;Alias=MEME-2;ID=DAACAWACCG-MEME-2-432-NZ_JAURUD010000001.1;pvalue=7.42e-05;qvalue=1;sequence=AAAGGAACCG;;FIMO_ID=2064	NZ_JAURUD010000001.1	554802	554979	554382	554792	ID=promoter-gene-J2S47_RS02430;Parent=gene-J2S47_RS02430;GeneStart=554382;GeneEnd=554792;ID=gene-J2S47_RS02430;Dbxref=GeneID:91549418;Name=J2S47_RS02430;gbkey=Gene;gene_biotype=protein_coding;locus_tag=J2S47_RS02430;old_locus_tag=J2S47_000489;ID=cds-WP_189420563.1;Parent=gene-J2S47_RS02430;Dbxref=GenBank:WP_189420563.1,GeneID:91549418;Name=WP_189420563.1;gbkey=CDS;inference=COORDINATES: similar to AA sequence:RefSeq:WP_019327298.1;locus_tag=J2S47_RS02430;product=hypothetical protein;protein_id=WP_189420563.1;transl_table=11	-	WP_189420563.1	hypothetical protein	163
2066	NZ_JAURUD010000001.1	fimo	nucleotide_motif	1046025	1046034	41.3	+	Name=DAACAWACCG_NZ_JAURUD010000001.1+;Alias=MEME-2;ID=DAACAWACCG-MEME-2-434-NZ_JAURUD010000001.1;pvalue=7.42e-05;qvalue=1;sequence=CGAGATACCG;;FIMO_ID=2066	NZ_JAURUD010000001.1	1045757	1046047	1045376	1045747	ID=promoter-gene-J2S47_RS04290;Parent=gene-J2S47_RS04290;GeneStart=1045376;GeneEnd=1045747;ID=gene-J2S47_RS04290;Dbxref=GeneID:91549790;Name=J2S47_RS04290;gbkey=Gene;gene_biotype=protein_coding;locus_tag=J2S47_RS04290;old_locus_tag=J2S47_000861;ID=cds-WP_189422662.1;Parent=gene-J2S47_RS04290;Dbxref=GenBank:WP_189422662.1,GeneID:91549790;Name=WP_189422662.1;gbkey=CDS;inference=COORDINATES: ab initio prediction:GeneMarkS-2+;locus_tag=J2S47_RS04290;product=hypothetical protein;protein_id=WP_189422662.1;transl_table=11	-	WP_189422662.1	hypothetical protein	287
2070	NZ_JAURUD010000001.1	fimo	nucleotide_motif	4370307	4370316	41.3	+	Name=DAACAWACCG_NZ_JAURUD010000001.1+;Alias=MEME-2;ID=DAACAWACCG-MEME-2-438-NZ_JAURUD010000001.1;pvalue=7.42e-05;qvalue=1;sequence=AAAGGAACCG;;FIMO_ID=2070	NZ_JAURUD010000001.1	4370264	4370315	4370325	4370564	ID=promoter-gene-J2S47_RS19460;Parent=gene-J2S47_RS19460;GeneStart=4370325;GeneEnd=4370564;ID=gene-J2S47_RS19460;Dbxref=GeneID:91552824;Name=J2S47_RS19460;gbkey=Gene;gene_biotype=protein_coding;locus_tag=J2S47_RS19460;old_locus_tag=J2S47_003862;ID=cds-WP_189424613.1;Parent=gene-J2S47_RS19460;Dbxref=GenBank:WP_189424613.1,GeneID:91552824;Name=WP_189424613.1;Ontology_term=GO:0005506,GO:0009055,GO:0051536;gbkey=CDS;go_function=iron ion binding|0005506||IEA,electron transfer activity|0009055||IEA,iron-sulfur cluster binding|0051536||IEA;inference=COORDINATES: similar to AA sequence:RefSeq:WP_009720462.1;locus_tag=J2S47_RS19460;product=ferredoxin;protein_id=WP_189424613.1;transl_table=11	+	WP_189424613.1	ferredoxin	9
2110	NZ_JAURUD010000001.1	fimo	nucleotide_motif	2309374	2309383	41.2	-	Name=DAACAWACCG_NZ_JAURUD010000001.1-;Alias=MEME-2;ID=DAACAWACCG-MEME-2-478-NZ_JAURUD010000001.1;pvalue=7.65e-05;qvalue=1;sequence=TGACGAACCG;;FIMO_ID=2110	NZ_JAURUD010000001.1	2309092	2309382	2308639	2309082	ID=promoter-gene-J2S47_RS10010;Parent=gene-J2S47_RS10010;GeneStart=2308639;GeneEnd=2309082;ID=gene-J2S47_RS10010;Dbxref=GeneID:91550934;Name=J2S47_RS10010;gbkey=Gene;gene_biotype=protein_coding;locus_tag=J2S47_RS10010;old_locus_tag=J2S47_001993;ID=cds-WP_226535985.1;Parent=gene-J2S47_RS10010;Dbxref=GenBank:WP_226535985.1,GeneID:91550934;Name=WP_226535985.1;gbkey=CDS;inference=COORDINATES: similar to AA sequence:RefSeq:WP_014627336.1;locus_tag=J2S47_RS10010;product=hypothetical protein;protein_id=WP_226535985.1;transl_table=11	-	WP_226535985.1	hypothetical protein	301
2118	NZ_JAURUD010000001.1	fimo	nucleotide_motif	4539462	4539471	41.2	+	Name=DAACAWACCG_NZ_JAURUD010000001.1+;Alias=MEME-2;ID=DAACAWACCG-MEME-2-486-NZ_JAURUD010000001.1;pvalue=7.65e-05;qvalue=1;sequence=TGACGAACCG;;FIMO_ID=2118	NZ_JAURUD010000001.1	4539307	4539465	4539475	4539849	ID=promoter-gene-J2S47_RS20285;Parent=gene-J2S47_RS20285;GeneStart=4539475;GeneEnd=4539849;ID=gene-J2S47_RS20285;Dbxref=GeneID:91552989;Name=J2S47_RS20285;gbkey=Gene;gene_biotype=protein_coding;locus_tag=J2S47_RS20285;old_locus_tag=J2S47_004024;ID=cds-WP_189417926.1;Parent=gene-J2S47_RS20285;Dbxref=GenBank:WP_189417926.1,GeneID:91552989;Name=WP_189417926.1;gbkey=CDS;inference=COORDINATES: ab initio prediction:GeneMarkS-2+;locus_tag=J2S47_RS20285;product=hypothetical protein;protein_id=WP_189417926.1;transl_table=11	+	WP_189417926.1	hypothetical protein	4
2133	NZ_JAURUD010000001.1	fimo	nucleotide_motif	7219204	7219213	41.2	+	Name=DAACAWACCG_NZ_JAURUD010000001.1+;Alias=MEME-2;ID=DAACAWACCG-MEME-2-501-NZ_JAURUD010000001.1;pvalue=7.65e-05;qvalue=1;sequence=TGACGAACCG;;FIMO_ID=2133	NZ_JAURUD010000001.1	7219058	7219348	7218575	7219048	ID=promoter-gene-J2S47_RS31435;Parent=gene-J2S47_RS31435;GeneStart=7218575;GeneEnd=7219048;ID=gene-J2S47_RS31435;Dbxref=GeneID:91555219;Name=J2S47_RS31435;gbkey=Gene;gene_biotype=protein_coding;locus_tag=J2S47_RS31435;old_locus_tag=J2S47_006235;ID=cds-WP_189413897.1;Parent=gene-J2S47_RS31435;Dbxref=GenBank:WP_189413897.1,GeneID:91555219;Name=WP_189413897.1;gbkey=CDS;inference=COORDINATES: similar to AA sequence:RefSeq:WP_012999071.1;locus_tag=J2S47_RS31435;product=hypothetical protein;protein_id=WP_189413897.1;transl_table=11	-	WP_189413897.1	hypothetical protein	165
2133	NZ_JAURUD010000001.1	fimo	nucleotide_motif	7219204	7219213	41.2	+	Name=DAACAWACCG_NZ_JAURUD010000001.1+;Alias=MEME-2;ID=DAACAWACCG-MEME-2-501-NZ_JAURUD010000001.1;pvalue=7.65e-05;qvalue=1;sequence=TGACGAACCG;;FIMO_ID=2133	NZ_JAURUD010000001.1	7219177	7219467	7219477	7219650	ID=promoter-gene-J2S47_RS31440;Parent=gene-J2S47_RS31440;GeneStart=7219477;GeneEnd=7219650;ID=gene-J2S47_RS31440;Dbxref=GeneID:91555220;Name=J2S47_RS31440;gbkey=Gene;gene_biotype=protein_coding;locus_tag=J2S47_RS31440;old_locus_tag=J2S47_006236;ID=cds-WP_189413899.1;Parent=gene-J2S47_RS31440;Dbxref=GenBank:WP_189413899.1,GeneID:91555220;Name=WP_189413899.1;gbkey=CDS;inference=COORDINATES: similar to AA sequence:RefSeq:WP_003994527.1;locus_tag=J2S47_RS31440;product=hypothetical protein;protein_id=WP_189413899.1;transl_table=11	+	WP_189413899.1	hypothetical protein	264
2154	NZ_JAURUD010000001.1	fimo	nucleotide_motif	392568	392577	41	+	Name=DAACAWACCG_NZ_JAURUD010000001.1+;Alias=MEME-2;ID=DAACAWACCG-MEME-2-522-NZ_JAURUD010000001.1;pvalue=7.94e-05;qvalue=1;sequence=GGACATACCT;;FIMO_ID=2154	NZ_JAURUD010000001.1	392449	392594	392263	392439	ID=promoter-gene-J2S47_RS01680;Parent=gene-J2S47_RS01680;GeneStart=392263;GeneEnd=392439;ID=gene-J2S47_RS01680;Dbxref=GeneID:91549268;Name=J2S47_RS01680;gbkey=Gene;gene_biotype=protein_coding;locus_tag=J2S47_RS01680;old_locus_tag=J2S47_000338;ID=cds-WP_189424688.1;Parent=gene-J2S47_RS01680;Dbxref=GenBank:WP_189424688.1,GeneID:91549268;Name=WP_189424688.1;gbkey=CDS;inference=COORDINATES: similar to AA sequence:RefSeq:WP_014044158.1;locus_tag=J2S47_RS01680;product=hypothetical protein;protein_id=WP_189424688.1;transl_table=11	-	WP_189424688.1	hypothetical protein	138
2168	NZ_JAURUD010000001.1	fimo	nucleotide_motif	2877461	2877470	40.9	-	Name=DAACAWACCG_NZ_JAURUD010000001.1-;Alias=MEME-2;ID=DAACAWACCG-MEME-2-536-NZ_JAURUD010000001.1;pvalue=8.12e-05;qvalue=1;sequence=GAACGTACCG;;FIMO_ID=2168	NZ_JAURUD010000001.1	2877287	2877559	2877569	2879032	ID=promoter-gene-J2S47_RS12450;Parent=gene-J2S47_RS12450;GeneStart=2877569;GeneEnd=2879032;ID=gene-J2S47_RS12450;Dbxref=GeneID:91551422;Name=J2S47_RS12450;gbkey=Gene;gene_biotype=protein_coding;locus_tag=J2S47_RS12450;old_locus_tag=J2S47_002481;ID=cds-WP_189420211.1;Parent=gene-J2S47_RS12450;Dbxref=GenBank:WP_189420211.1,GeneID:91551422;Name=WP_189420211.1;gbkey=CDS;inference=COORDINATES: similar to AA sequence:RefSeq:WP_020138890.1;locus_tag=J2S47_RS12450;product=hypothetical protein;protein_id=WP_189420211.1;transl_table=11	+	WP_189420211.1	hypothetical protein	99
2168	NZ_JAURUD010000001.1	fimo	nucleotide_motif	2877461	2877470	40.9	-	Name=DAACAWACCG_NZ_JAURUD010000001.1-;Alias=MEME-2;ID=DAACAWACCG-MEME-2-536-NZ_JAURUD010000001.1;pvalue=8.12e-05;qvalue=1;sequence=GAACGTACCG;;FIMO_ID=2168	NZ_JAURUD010000001.1	2877296	2877568	2876888	2877286	ID=promoter-gene-J2S47_RS12445;Parent=gene-J2S47_RS12445;GeneStart=2876888;GeneEnd=2877286;ID=gene-J2S47_RS12445;Dbxref=GeneID:91551421;Name=J2S47_RS12445;gbkey=Gene;gene_biotype=protein_coding;locus_tag=J2S47_RS12445;old_locus_tag=J2S47_002480;ID=cds-WP_189420213.1;Parent=gene-J2S47_RS12445;Dbxref=GenBank:WP_189420213.1,GeneID:91551421;Name=WP_189420213.1;gbkey=CDS;inference=COORDINATES: similar to AA sequence:RefSeq:WP_003975996.1;locus_tag=J2S47_RS12445;product=hypothetical protein;protein_id=WP_189420213.1;transl_table=11	-	WP_189420213.1	hypothetical protein	184
2194	NZ_JAURUD010000001.1	fimo	nucleotide_motif	4434568	4434577	40.8	-	Name=DAACAWACCG_NZ_JAURUD010000001.1-;Alias=MEME-2;ID=DAACAWACCG-MEME-2-562-NZ_JAURUD010000001.1;pvalue=8.25e-05;qvalue=1;sequence=TGAGAAACTG;;FIMO_ID=2194	NZ_JAURUD010000001.1	4434431	4434721	4434731	4435063	ID=promoter-gene-J2S47_RS19800;Parent=gene-J2S47_RS19800;GeneStart=4434731;GeneEnd=4435063;ID=gene-J2S47_RS19800;Dbxref=GeneID:91552892;Name=J2S47_RS19800;gbkey=Gene;gene_biotype=protein_coding;locus_tag=J2S47_RS19800;old_locus_tag=J2S47_003931;ID=cds-WP_306887075.1;Parent=gene-J2S47_RS19800;Dbxref=GenBank:WP_306887075.1,GeneID:91552892;Name=WP_306887075.1;gbkey=CDS;inference=COORDINATES: similar to AA sequence:RefSeq:WP_007387571.1;locus_tag=J2S47_RS19800;product=hypothetical protein;protein_id=WP_306887075.1;transl_table=11	+	WP_306887075.1	hypothetical protein	154
2217	NZ_JAURUD010000001.1	fimo	nucleotide_motif	2276283	2276292	40.8	-	Name=DAACAWACCG_NZ_JAURUD010000001.1-;Alias=MEME-2;ID=DAACAWACCG-MEME-2-585-NZ_JAURUD010000001.1;pvalue=8.38e-05;qvalue=1;sequence=GAGGAAACCG;;FIMO_ID=2217	NZ_JAURUD010000001.1	2276185	2276385	2276395	2277546	ID=promoter-gene-J2S47_RS09865;Parent=gene-J2S47_RS09865;GeneStart=2276395;GeneEnd=2277546;ID=gene-J2S47_RS09865;Dbxref=GeneID:91550905;Name=J2S47_RS09865;gbkey=Gene;gene_biotype=protein_coding;locus_tag=J2S47_RS09865;old_locus_tag=J2S47_001963;ID=cds-WP_189413226.1;Parent=gene-J2S47_RS09865;Dbxref=GenBank:WP_189413226.1,GeneID:91550905;Name=WP_189413226.1;gbkey=CDS;inference=COORDINATES: similar to AA sequence:RefSeq:WP_003976511.1;locus_tag=J2S47_RS09865;product=hypothetical protein;protein_id=WP_189413226.1;transl_table=11	+	WP_189413226.1	hypothetical protein	103
2249	NZ_JAURUD010000001.1	fimo	nucleotide_motif	6659732	6659741	40.7	+	Name=DAACAWACCG_NZ_JAURUD010000001.1+;Alias=MEME-2;ID=DAACAWACCG-MEME-2-617-NZ_JAURUD010000001.1;pvalue=8.53e-05;qvalue=1;sequence=TATCAAACGG;;FIMO_ID=2249	NZ_JAURUD010000001.1	6659666	6659934	6659135	6659656	ID=promoter-gene-J2S47_RS29265;Parent=gene-J2S47_RS29265;GeneStart=6659135;GeneEnd=6659656;ID=gene-J2S47_RS29265;Dbxref=GeneID:91554785;Name=J2S47_RS29265;gbkey=Gene;gene_biotype=protein_coding;locus_tag=J2S47_RS29265;old_locus_tag=J2S47_005805;ID=cds-WP_189418413.1;Parent=gene-J2S47_RS29265;Dbxref=GenBank:WP_189418413.1,GeneID:91554785;Name=WP_189418413.1;gbkey=CDS;inference=COORDINATES: ab initio prediction:GeneMarkS-2+;locus_tag=J2S47_RS29265;product=hypothetical protein;protein_id=WP_189418413.1;transl_table=11	-	WP_189418413.1	hypothetical protein	85
2262	NZ_JAURUD010000001.1	fimo	nucleotide_motif	1208768	1208777	40.5	-	Name=DAACAWACCG_NZ_JAURUD010000001.1-;Alias=MEME-2;ID=DAACAWACCG-MEME-2-630-NZ_JAURUD010000001.1;pvalue=8.91e-05;qvalue=1;sequence=CAACGTACCG;;FIMO_ID=2262	NZ_JAURUD010000001.1	1208585	1208875	1207967	1208575	ID=promoter-gene-J2S47_RS05015;Parent=gene-J2S47_RS05015;GeneStart=1207967;GeneEnd=1208575;ID=gene-J2S47_RS05015;Dbxref=GeneID:91549935;Name=J2S47_RS05015;gbkey=Gene;gene_biotype=protein_coding;locus_tag=J2S47_RS05015;old_locus_tag=J2S47_001005;ID=cds-WP_189421504.1;Parent=gene-J2S47_RS05015;Dbxref=GenBank:WP_189421504.1,GeneID:91549935;Name=WP_189421504.1;gbkey=CDS;inference=COORDINATES: similar to AA sequence:RefSeq:WP_018546016.1;locus_tag=J2S47_RS05015;product=hypothetical protein;protein_id=WP_189421504.1;transl_table=11	-	WP_189421504.1	hypothetical protein	202
2263	NZ_JAURUD010000001.1	fimo	nucleotide_motif	1586650	1586659	40.5	-	Name=DAACAWACCG_NZ_JAURUD010000001.1-;Alias=MEME-2;ID=DAACAWACCG-MEME-2-631-NZ_JAURUD010000001.1;pvalue=8.91e-05;qvalue=1;sequence=CAACGTACCG;;FIMO_ID=2263	NZ_JAURUD010000001.1	1586470	1586677	1585885	1586460	ID=promoter-gene-J2S47_RS06775;Parent=gene-J2S47_RS06775;GeneStart=1585885;GeneEnd=1586460;ID=gene-J2S47_RS06775;Dbxref=GeneID:91550287;Name=J2S47_RS06775;gbkey=Gene;gene_biotype=protein_coding;locus_tag=J2S47_RS06775;old_locus_tag=J2S47_001350;ID=cds-WP_189418664.1;Parent=gene-J2S47_RS06775;Dbxref=GenBank:WP_189418664.1,GeneID:91550287;Name=WP_189418664.1;gbkey=CDS;inference=COORDINATES: similar to AA sequence:RefSeq:WP_007447850.1;locus_tag=J2S47_RS06775;product=hypothetical protein;protein_id=WP_189418664.1;transl_table=11	-	WP_189418664.1	hypothetical protein	199
2369	NZ_JAURUD010000001.1	fimo	nucleotide_motif	2581169	2581178	40.2	-	Name=DAACAWACCG_NZ_JAURUD010000001.1-;Alias=MEME-2;ID=DAACAWACCG-MEME-2-737-NZ_JAURUD010000001.1;pvalue=9.6e-05;qvalue=1;sequence=AATCAAACGG;;FIMO_ID=2369	NZ_JAURUD010000001.1	2581064	2581343	2580821	2581054	ID=promoter-gene-J2S47_RS11180;Parent=gene-J2S47_RS11180;GeneStart=2580821;GeneEnd=2581054;ID=gene-J2S47_RS11180;Dbxref=GeneID:91551168;Name=J2S47_RS11180;gbkey=Gene;gene_biotype=protein_coding;locus_tag=J2S47_RS11180;old_locus_tag=J2S47_002225;ID=cds-WP_053750770.1;Parent=gene-J2S47_RS11180;Dbxref=GenBank:WP_053750770.1,GeneID:91551168;Name=WP_053750770.1;gbkey=CDS;inference=COORDINATES: similar to AA sequence:RefSeq:WP_003958744.1;locus_tag=J2S47_RS11180;product=hypothetical protein;protein_id=WP_053750770.1;transl_table=11	-	WP_053750770.1	hypothetical protein	124
2375	NZ_JAURUD010000001.1	fimo	nucleotide_motif	7408871	7408880	40.1	-	Name=DAACAWACCG_NZ_JAURUD010000001.1-;Alias=MEME-2;ID=DAACAWACCG-MEME-2-743-NZ_JAURUD010000001.1;pvalue=9.68e-05;qvalue=1;sequence=ATAAATACTG;;FIMO_ID=2375	NZ_JAURUD010000001.1	7408820	7408951	7408430	7408810	ID=promoter-gene-J2S47_RS32380;Parent=gene-J2S47_RS32380;GeneStart=7408430;GeneEnd=7408810;ID=gene-J2S47_RS32380;Dbxref=GeneID:91555408;Name=J2S47_RS32380;gbkey=Gene;gene_biotype=protein_coding;locus_tag=J2S47_RS32380;old_locus_tag=J2S47_006424;ID=cds-WP_189414147.1;Parent=gene-J2S47_RS32380;Dbxref=GenBank:WP_189414147.1,GeneID:91555408;Name=WP_189414147.1;gbkey=CDS;inference=COORDINATES: similar to AA sequence:RefSeq:WP_014676734.1;locus_tag=J2S47_RS32380;product=hypothetical protein;protein_id=WP_189414147.1;transl_table=11	-	WP_189414147.1	hypothetical protein	70
2377	NZ_JAURUD010000001.1	fimo	nucleotide_motif	6137148	6137157	40.1	-	Name=DAACAWACCG_NZ_JAURUD010000001.1-;Alias=MEME-2;ID=DAACAWACCG-MEME-2-745-NZ_JAURUD010000001.1;pvalue=9.74e-05;qvalue=1;sequence=AAAGAAACTT;;FIMO_ID=2377	NZ_JAURUD010000001.1	6137112	6137214	6135765	6137102	ID=promoter-gene-J2S47_RS27440;Parent=gene-J2S47_RS27440;GeneStart=6135765;GeneEnd=6137102;ID=gene-J2S47_RS27440;Dbxref=GeneID:91554420;Name=J2S47_RS27440;gbkey=Gene;gene_biotype=protein_coding;locus_tag=J2S47_RS27440;old_locus_tag=J2S47_005442;ID=cds-WP_189423006.1;Parent=gene-J2S47_RS27440;Dbxref=GenBank:WP_189423006.1,GeneID:91554420;Name=WP_189423006.1;gbkey=CDS;inference=COORDINATES: similar to AA sequence:RefSeq:WP_014180286.1;locus_tag=J2S47_RS27440;product=hypothetical protein;protein_id=WP_189423006.1;transl_table=11	-	WP_189423006.1	hypothetical protein	55
2379	NZ_JAURUD010000001.1	fimo	nucleotide_motif	3766847	3766856	40.1	+	Name=DAACAWACCG_NZ_JAURUD010000001.1+;Alias=MEME-2;ID=DAACAWACCG-MEME-2-747-NZ_JAURUD010000001.1;pvalue=9.8e-05;qvalue=1;sequence=CAACAAACCA;;FIMO_ID=2379	NZ_JAURUD010000001.1	3766670	3766866	3766460	3766660	ID=promoter-gene-J2S47_RS16670;Parent=gene-J2S47_RS16670;GeneStart=3766460;GeneEnd=3766660;ID=gene-J2S47_RS16670;Dbxref=GeneID:91552266;Name=J2S47_RS16670;gbkey=Gene;gene_biotype=protein_coding;locus_tag=J2S47_RS16670;old_locus_tag=J2S47_003310;ID=cds-WP_189417066.1;Parent=gene-J2S47_RS16670;Dbxref=GenBank:WP_189417066.1,GeneID:91552266;Name=WP_189417066.1;gbkey=CDS;inference=COORDINATES: similar to AA sequence:RefSeq:WP_003991371.1;locus_tag=J2S47_RS16670;product=hypothetical protein;protein_id=WP_189417066.1;transl_table=11	-	WP_189417066.1	hypothetical protein	196
2405	NZ_JAURUD010000001.1	fimo	nucleotide_motif	5346468	5346477	60.1	+	Name=GCBGTTTTKT_NZ_JAURUD010000001.1+;Alias=MEME-3;ID=GCBGTTTTKT-MEME-3-11-NZ_JAURUD010000001.1;pvalue=9.84e-07;qvalue=1;sequence=GCTGGTTTTT;;FIMO_ID=2405	NZ_JAURUD010000001.1	5346424	5346484	5346494	5347858	ID=promoter-gene-J2S47_RS24030;Parent=gene-J2S47_RS24030;GeneStart=5346494;GeneEnd=5347858;ID=gene-J2S47_RS24030;Dbxref=GeneID:91553738;Name=J2S47_RS24030;gbkey=Gene;gene_biotype=protein_coding;locus_tag=J2S47_RS24030;old_locus_tag=J2S47_004766;ID=cds-WP_189419774.1;Parent=gene-J2S47_RS24030;Dbxref=GenBank:WP_189419774.1,GeneID:91553738;Name=WP_189419774.1;gbkey=CDS;inference=COORDINATES: similar to AA sequence:RefSeq:WP_010048674.1;locus_tag=J2S47_RS24030;product=hypothetical protein;protein_id=WP_189419774.1;transl_table=11	+	WP_189419774.1	hypothetical protein	17
2408	NZ_JAURUD010000001.1	fimo	nucleotide_motif	6702304	6702313	57.7	-	Name=GCBGTTTTKT_NZ_JAURUD010000001.1-;Alias=MEME-3;ID=GCBGTTTTKT-MEME-3-14-NZ_JAURUD010000001.1;pvalue=1.69e-06;qvalue=1;sequence=CCTGTTCTTT;;FIMO_ID=2408	NZ_JAURUD010000001.1	6702028	6702318	6701809	6702018	ID=promoter-gene-J2S47_RS29420;Parent=gene-J2S47_RS29420;GeneStart=6701809;GeneEnd=6702018;ID=gene-J2S47_RS29420;Dbxref=GeneID:91554816;Name=J2S47_RS29420;gbkey=Gene;gene_biotype=protein_coding;locus_tag=J2S47_RS29420;old_locus_tag=J2S47_005836;ID=cds-WP_189418471.1;Parent=gene-J2S47_RS29420;Dbxref=GenBank:WP_189418471.1,GeneID:91554816;Name=WP_189418471.1;gbkey=CDS;inference=COORDINATES: similar to AA sequence:RefSeq:WP_016472730.1;locus_tag=J2S47_RS29420;product=hypothetical protein;protein_id=WP_189418471.1;transl_table=11	-	WP_189418471.1	hypothetical protein	295
2412	NZ_JAURUD010000001.1	fimo	nucleotide_motif	2955354	2955363	56.9	+	Name=GCBGTTTTKT_NZ_JAURUD010000001.1+;Alias=MEME-3;ID=GCBGTTTTKT-MEME-3-18-NZ_JAURUD010000001.1;pvalue=2.01e-06;qvalue=1;sequence=GCCGTTCTTT;;FIMO_ID=2412	NZ_JAURUD010000001.1	2955229	2955372	2954815	2955219	ID=promoter-gene-J2S47_RS12830;Parent=gene-J2S47_RS12830;GeneStart=2954815;GeneEnd=2955219;ID=gene-J2S47_RS12830;Dbxref=GeneID:91551498;Name=J2S47_RS12830;gbkey=Gene;gene_biotype=protein_coding;locus_tag=J2S47_RS12830;old_locus_tag=J2S47_002550;ID=cds-WP_189420063.1;Parent=gene-J2S47_RS12830;Dbxref=GenBank:WP_189420063.1,GeneID:91551498;Name=WP_189420063.1;gbkey=CDS;inference=COORDINATES: similar to AA sequence:RefSeq:WP_007388584.1;locus_tag=J2S47_RS12830;product=hypothetical protein;protein_id=WP_189420063.1;transl_table=11	-	WP_189420063.1	hypothetical protein	144
2430	NZ_JAURUD010000001.1	fimo	nucleotide_motif	5907210	5907219	52.6	+	Name=GCBGTTTTKT_NZ_JAURUD010000001.1+;Alias=MEME-3;ID=GCBGTTTTKT-MEME-3-36-NZ_JAURUD010000001.1;pvalue=5.47e-06;qvalue=1;sequence=GCCGTTTTTC;;FIMO_ID=2430	NZ_JAURUD010000001.1	5907219	5907304	5906427	5907209	ID=promoter-gene-J2S47_RS26425;Parent=gene-J2S47_RS26425;GeneStart=5906427;GeneEnd=5907209;ID=gene-J2S47_RS26425;Dbxref=GeneID:91554217;Name=J2S47_RS26425;gbkey=Gene;gene_biotype=protein_coding;locus_tag=J2S47_RS26425;old_locus_tag=J2S47_005240;ID=cds-WP_189421208.1;Parent=gene-J2S47_RS26425;Dbxref=GenBank:WP_189421208.1,GeneID:91554217;Name=WP_189421208.1;gbkey=CDS;inference=COORDINATES: similar to AA sequence:RefSeq:WP_006380015.1;locus_tag=J2S47_RS26425;product=TIGR04222 domain-containing membrane protein;protein_id=WP_189421208.1;transl_table=11	-	WP_189421208.1	TIGR04222 domain-containing membrane protein	10
2431	NZ_JAURUD010000001.1	fimo	nucleotide_motif	6137183	6137192	52.6	-	Name=GCBGTTTTKT_NZ_JAURUD010000001.1-;Alias=MEME-3;ID=GCBGTTTTKT-MEME-3-37-NZ_JAURUD010000001.1;pvalue=5.47e-06;qvalue=1;sequence=GCCGTTTTTC;;FIMO_ID=2431	NZ_JAURUD010000001.1	6137112	6137214	6135765	6137102	ID=promoter-gene-J2S47_RS27440;Parent=gene-J2S47_RS27440;GeneStart=6135765;GeneEnd=6137102;ID=gene-J2S47_RS27440;Dbxref=GeneID:91554420;Name=J2S47_RS27440;gbkey=Gene;gene_biotype=protein_coding;locus_tag=J2S47_RS27440;old_locus_tag=J2S47_005442;ID=cds-WP_189423006.1;Parent=gene-J2S47_RS27440;Dbxref=GenBank:WP_189423006.1,GeneID:91554420;Name=WP_189423006.1;gbkey=CDS;inference=COORDINATES: similar to AA sequence:RefSeq:WP_014180286.1;locus_tag=J2S47_RS27440;product=hypothetical protein;protein_id=WP_189423006.1;transl_table=11	-	WP_189423006.1	hypothetical protein	90
2432	NZ_JAURUD010000001.1	fimo	nucleotide_motif	2653956	2653965	52	+	Name=GCBGTTTTKT_NZ_JAURUD010000001.1+;Alias=MEME-3;ID=GCBGTTTTKT-MEME-3-38-NZ_JAURUD010000001.1;pvalue=6.25e-06;qvalue=1;sequence=GCTGTTCTGT;;FIMO_ID=2432	NZ_JAURUD010000001.1	2653839	2654022	2654032	2655072	ID=promoter-gene-J2S47_RS11490;Parent=gene-J2S47_RS11490;GeneStart=2654032;GeneEnd=2655072;ID=gene-J2S47_RS11490;Dbxref=GeneID:91551230;Name=J2S47_RS11490;gbkey=Gene;gene_biotype=protein_coding;locus_tag=J2S47_RS11490;old_locus_tag=J2S47_002285;ID=cds-WP_189412624.1;Parent=gene-J2S47_RS11490;Dbxref=GenBank:WP_189412624.1,GeneID:91551230;Name=WP_189412624.1;gbkey=CDS;inference=COORDINATES: similar to AA sequence:RefSeq:WP_016435141.1;locus_tag=J2S47_RS11490;product=hypothetical protein;protein_id=WP_189412624.1;transl_table=11	+	WP_189412624.1	hypothetical protein	67
2440	NZ_JAURUD010000001.1	fimo	nucleotide_motif	3770029	3770038	51.5	-	Name=GCBGTTTTKT_NZ_JAURUD010000001.1-;Alias=MEME-3;ID=GCBGTTTTKT-MEME-3-46-NZ_JAURUD010000001.1;pvalue=7.03e-06;qvalue=1;sequence=CCCGTTTTCT;;FIMO_ID=2440	NZ_JAURUD010000001.1	3769931	3770029	3770039	3770863	ID=promoter-gene-J2S47_RS16685;Parent=gene-J2S47_RS16685;GeneStart=3770039;GeneEnd=3770863;ID=gene-J2S47_RS16685;Dbxref=GeneID:91552269;Name=J2S47_RS16685;gbkey=Gene;gene_biotype=protein_coding;locus_tag=J2S47_RS16685;old_locus_tag=J2S47_003313;ID=cds-WP_189417059.1;Parent=gene-J2S47_RS16685;Dbxref=GenBank:WP_189417059.1,GeneID:91552269;Name=WP_189417059.1;gbkey=CDS;inference=COORDINATES: similar to AA sequence:RefSeq:WP_014673646.1;locus_tag=J2S47_RS16685;product=YceI family protein;protein_id=WP_189417059.1;transl_table=11	+	WP_189417059.1	YceI family protein	1
2442	NZ_JAURUD010000001.1	fimo	nucleotide_motif	4717251	4717260	51.5	-	Name=GCBGTTTTKT_NZ_JAURUD010000001.1-;Alias=MEME-3;ID=GCBGTTTTKT-MEME-3-48-NZ_JAURUD010000001.1;pvalue=7.03e-06;qvalue=1;sequence=CCCGTTTTCT;;FIMO_ID=2442	NZ_JAURUD010000001.1	4717003	4717257	4717267	4718724	ID=promoter-gene-J2S47_RS21165;Parent=gene-J2S47_RS21165;GeneStart=4717267;GeneEnd=4718724;ID=gene-J2S47_RS21165;Dbxref=GeneID:91553165;Name=J2S47_RS21165;gbkey=Gene;gene_biotype=protein_coding;locus_tag=J2S47_RS21165;old_locus_tag=J2S47_004199;ID=cds-WP_189417591.1;Parent=gene-J2S47_RS21165;Dbxref=GenBank:WP_189417591.1,GeneID:91553165;Name=WP_189417591.1;Ontology_term=GO:0006486,GO:0008373;gbkey=CDS;go_function=sialyltransferase activity|0008373||IEA;go_process=protein glycosylation|0006486||IEA;inference=COORDINATES: similar to AA sequence:RefSeq:WP_020118714.1;locus_tag=J2S47_RS21165;product=glycosyltransferase family 29 protein;protein_id=WP_189417591.1;transl_table=11	+	WP_189417591.1	glycosyltransferase family 29 protein	7
2443	NZ_JAURUD010000001.1	fimo	nucleotide_motif	4578880	4578889	51.3	+	Name=GCBGTTTTKT_NZ_JAURUD010000001.1+;Alias=MEME-3;ID=GCBGTTTTKT-MEME-3-49-NZ_JAURUD010000001.1;pvalue=7.35e-06;qvalue=1;sequence=CCCGGTTTTT;;FIMO_ID=2443	NZ_JAURUD010000001.1	4578867	4578994	4579004	4579171	ID=promoter-gene-J2S47_RS20555;Parent=gene-J2S47_RS20555;GeneStart=4579004;GeneEnd=4579171;ID=gene-J2S47_RS20555;Dbxref=GeneID:91553043;Name=J2S47_RS20555;gbkey=Gene;gene_biotype=protein_coding;locus_tag=J2S47_RS20555;old_locus_tag=J2S47_004077;ID=cds-WP_189417862.1;Parent=gene-J2S47_RS20555;Dbxref=GenBank:WP_189417862.1,GeneID:91553043;Name=WP_189417862.1;gbkey=CDS;inference=COORDINATES: similar to AA sequence:RefSeq:WP_018564840.1;locus_tag=J2S47_RS20555;product=hypothetical protein;protein_id=WP_189417862.1;transl_table=11	+	WP_189417862.1	hypothetical protein	115
2454	NZ_JAURUD010000001.1	fimo	nucleotide_motif	1216560	1216569	49.9	-	Name=GCBGTTTTKT_NZ_JAURUD010000001.1-;Alias=MEME-3;ID=GCBGTTTTKT-MEME-3-60-NZ_JAURUD010000001.1;pvalue=1.02e-05;qvalue=1;sequence=GCTGGTTTCT;;FIMO_ID=2454	NZ_JAURUD010000001.1	1216318	1216608	1216618	1217253	ID=promoter-gene-J2S47_RS05060;Parent=gene-J2S47_RS05060;GeneStart=1216618;GeneEnd=1217253;ID=gene-J2S47_RS05060;Dbxref=GeneID:91549944;Name=J2S47_RS05060;gbkey=Gene;gene_biotype=protein_coding;locus_tag=J2S47_RS05060;old_locus_tag=J2S47_001014;ID=cds-WP_189421496.1;Parent=gene-J2S47_RS05060;Dbxref=GenBank:WP_189421496.1,GeneID:91549944;Name=WP_189421496.1;gbkey=CDS;inference=COORDINATES: similar to AA sequence:RefSeq:WP_007447111.1;locus_tag=J2S47_RS05060;product=hypothetical protein;protein_id=WP_189421496.1;transl_table=11	+	WP_189421496.1	hypothetical protein	49
2505	NZ_JAURUD010000001.1	fimo	nucleotide_motif	2716984	2716993	48.4	+	Name=GCBGTTTTKT_NZ_JAURUD010000001.1+;Alias=MEME-3;ID=GCBGTTTTKT-MEME-3-111-NZ_JAURUD010000001.1;pvalue=1.45e-05;qvalue=1;sequence=GCTGTTCTTC;;FIMO_ID=2505	NZ_JAURUD010000001.1	2716724	2717014	2716163	2716714	ID=promoter-gene-J2S47_RS11755;Parent=gene-J2S47_RS11755;GeneStart=2716163;GeneEnd=2716714;ID=gene-J2S47_RS11755;Dbxref=GeneID:91551283;Name=J2S47_RS11755;gbkey=Gene;gene_biotype=protein_coding;locus_tag=J2S47_RS11755;old_locus_tag=J2S47_002339;ID=cds-WP_189412526.1;Parent=gene-J2S47_RS11755;Dbxref=GenBank:WP_189412526.1,GeneID:91551283;Name=WP_189412526.1;gbkey=CDS;inference=COORDINATES: ab initio prediction:GeneMarkS-2+;locus_tag=J2S47_RS11755;product=hypothetical protein;protein_id=WP_189412526.1;transl_table=11	-	WP_189412526.1	hypothetical protein	279
2514	NZ_JAURUD010000001.1	fimo	nucleotide_motif	3766849	3766858	48.4	-	Name=GCBGTTTTKT_NZ_JAURUD010000001.1-;Alias=MEME-3;ID=GCBGTTTTKT-MEME-3-120-NZ_JAURUD010000001.1;pvalue=1.45e-05;qvalue=1;sequence=CCTGGTTTGT;;FIMO_ID=2514	NZ_JAURUD010000001.1	3766661	3766857	3766867	3767367	ID=promoter-gene-J2S47_RS16675;Parent=gene-J2S47_RS16675;GeneStart=3766867;GeneEnd=3767367;ID=gene-J2S47_RS16675;Dbxref=GeneID:91552267;Name=J2S47_RS16675;gbkey=Gene;gene_biotype=protein_coding;locus_tag=J2S47_RS16675;old_locus_tag=J2S47_003311;ID=cds-WP_189417064.1;Parent=gene-J2S47_RS16675;Dbxref=GenBank:WP_189417064.1,GeneID:91552267;Name=WP_189417064.1;Ontology_term=GO:0006355,GO:0003700;gbkey=CDS;go_function=DNA-binding transcription factor activity|0003700||IEA;go_process=regulation of DNA-templated transcription|0006355||IEA;inference=COORDINATES: similar to AA sequence:RefSeq:WP_011029397.1;locus_tag=J2S47_RS16675;product=MarR family winged helix-turn-helix transcriptional regulator;protein_id=WP_189417064.1;transl_table=11	+	WP_189417064.1	MarR family winged helix-turn-helix transcriptional regulator	9
2514	NZ_JAURUD010000001.1	fimo	nucleotide_motif	3766849	3766858	48.4	-	Name=GCBGTTTTKT_NZ_JAURUD010000001.1-;Alias=MEME-3;ID=GCBGTTTTKT-MEME-3-120-NZ_JAURUD010000001.1;pvalue=1.45e-05;qvalue=1;sequence=CCTGGTTTGT;;FIMO_ID=2514	NZ_JAURUD010000001.1	3766670	3766866	3766460	3766660	ID=promoter-gene-J2S47_RS16670;Parent=gene-J2S47_RS16670;GeneStart=3766460;GeneEnd=3766660;ID=gene-J2S47_RS16670;Dbxref=GeneID:91552266;Name=J2S47_RS16670;gbkey=Gene;gene_biotype=protein_coding;locus_tag=J2S47_RS16670;old_locus_tag=J2S47_003310;ID=cds-WP_189417066.1;Parent=gene-J2S47_RS16670;Dbxref=GenBank:WP_189417066.1,GeneID:91552266;Name=WP_189417066.1;gbkey=CDS;inference=COORDINATES: similar to AA sequence:RefSeq:WP_003991371.1;locus_tag=J2S47_RS16670;product=hypothetical protein;protein_id=WP_189417066.1;transl_table=11	-	WP_189417066.1	hypothetical protein	198
2549	NZ_JAURUD010000001.1	fimo	nucleotide_motif	7794558	7794567	48.4	+	Name=GCBGTTTTKT_NZ_JAURUD010000001.1+;Alias=MEME-3;ID=GCBGTTTTKT-MEME-3-155-NZ_JAURUD010000001.1;pvalue=1.45e-05;qvalue=1;sequence=GCTGTTCTTC;;FIMO_ID=2549	NZ_JAURUD010000001.1	7794396	7794686	7794696	7794989	ID=promoter-gene-J2S47_RS34205;Parent=gene-J2S47_RS34205;GeneStart=7794696;GeneEnd=7794989;ID=gene-J2S47_RS34205;Dbxref=GeneID:91555773;Name=J2S47_RS34205;gbkey=Gene;gene_biotype=protein_coding;locus_tag=J2S47_RS34205;old_locus_tag=J2S47_006791;ID=cds-WP_189422443.1;Parent=gene-J2S47_RS34205;Dbxref=GenBank:WP_189422443.1,GeneID:91555773;Name=WP_189422443.1;gbkey=CDS;inference=COORDINATES: ab initio prediction:GeneMarkS-2+;locus_tag=J2S47_RS34205;product=hypothetical protein;protein_id=WP_189422443.1;transl_table=11	+	WP_189422443.1	hypothetical protein	129
2561	NZ_JAURUD010000001.1	fimo	nucleotide_motif	7259743	7259752	47.9	-	Name=GCBGTTTTKT_NZ_JAURUD010000001.1-;Alias=MEME-3;ID=GCBGTTTTKT-MEME-3-167-NZ_JAURUD010000001.1;pvalue=1.64e-05;qvalue=1;sequence=CCTGTTCTCT;;FIMO_ID=2561	NZ_JAURUD010000001.1	7259579	7259750	7259760	7261028	ID=promoter-gene-J2S47_RS31630;Parent=gene-J2S47_RS31630;GeneStart=7259760;GeneEnd=7261028;ID=gene-J2S47_RS31630;Dbxref=GeneID:91555258;Name=J2S47_RS31630;gbkey=Gene;gene_biotype=protein_coding;locus_tag=J2S47_RS31630;old_locus_tag=J2S47_006275;ID=cds-WP_226536130.1;Parent=gene-J2S47_RS31630;Dbxref=GenBank:WP_226536130.1,GeneID:91555258;Name=WP_226536130.1;gbkey=CDS;inference=COORDINATES: similar to AA sequence:RefSeq:WP_016431044.1;locus_tag=J2S47_RS31630;product=extracellular solute-binding protein;protein_id=WP_226536130.1;transl_table=11	+	WP_226536130.1	extracellular solute-binding protein	8
2576	NZ_JAURUD010000001.1	fimo	nucleotide_motif	4851566	4851575	47.3	-	Name=GCBGTTTTKT_NZ_JAURUD010000001.1-;Alias=MEME-3;ID=GCBGTTTTKT-MEME-3-182-NZ_JAURUD010000001.1;pvalue=1.87e-05;qvalue=1;sequence=GCCGGTCTTT;;FIMO_ID=2576	NZ_JAURUD010000001.1	4851543	4851570	4851580	4852209	ID=promoter-gene-J2S47_RS21830;Parent=gene-J2S47_RS21830;GeneStart=4851580;GeneEnd=4852209;ID=gene-J2S47_RS21830;Dbxref=GeneID:91553298;Name=J2S47_RS21830;gbkey=Gene;gene_biotype=protein_coding;locus_tag=J2S47_RS21830;old_locus_tag=J2S47_004333;ID=cds-WP_189415438.1;Parent=gene-J2S47_RS21830;Dbxref=GenBank:WP_189415438.1,GeneID:91553298;Name=WP_189415438.1;gbkey=CDS;inference=COORDINATES: similar to AA sequence:RefSeq:WP_015658128.1;locus_tag=J2S47_RS21830;product=SAM-dependent methyltransferase;protein_id=WP_189415438.1;transl_table=11	+	WP_189415438.1	SAM-dependent methyltransferase	5
2580	NZ_JAURUD010000001.1	fimo	nucleotide_motif	5220202	5220211	47.2	+	Name=GCBGTTTTKT_NZ_JAURUD010000001.1+;Alias=MEME-3;ID=GCBGTTTTKT-MEME-3-186-NZ_JAURUD010000001.1;pvalue=1.9e-05;qvalue=1;sequence=GCTGTTTTCC;;FIMO_ID=2580	NZ_JAURUD010000001.1	5220120	5220202	5220212	5220703	ID=promoter-gene-J2S47_RS23520;Parent=gene-J2S47_RS23520;GeneStart=5220212;GeneEnd=5220703;ID=gene-J2S47_RS23520;Dbxref=GeneID:91553636;Name=J2S47_RS23520;gbkey=Gene;gene_biotype=protein_coding;locus_tag=J2S47_RS23520;old_locus_tag=J2S47_004665;ID=cds-WP_189414853.1;Parent=gene-J2S47_RS23520;Dbxref=GenBank:WP_189414853.1,GeneID:91553636;Name=WP_189414853.1;gbkey=CDS;inference=COORDINATES: similar to AA sequence:RefSeq:WP_019983694.1;locus_tag=J2S47_RS23520;product=DUF6114 domain-containing protein;protein_id=WP_189414853.1;transl_table=11	+	WP_189414853.1	DUF6114 domain-containing protein	1
2581	NZ_JAURUD010000001.1	fimo	nucleotide_motif	1855387	1855396	47.2	+	Name=GCBGTTTTKT_NZ_JAURUD010000001.1+;Alias=MEME-3;ID=GCBGTTTTKT-MEME-3-187-NZ_JAURUD010000001.1;pvalue=1.91e-05;qvalue=1;sequence=GCTGTTATCT;;FIMO_ID=2581	NZ_JAURUD010000001.1	1855394	1855652	1853954	1855384	ID=promoter-gene-J2S47_RS08010;Parent=gene-J2S47_RS08010;GeneStart=1853954;GeneEnd=1855384;ID=gene-J2S47_RS08010;Dbxref=GeneID:91550534;Name=J2S47_RS08010;gbkey=Gene;gene_biotype=protein_coding;locus_tag=J2S47_RS08010;old_locus_tag=J2S47_001594;ID=cds-WP_189421675.1;Parent=gene-J2S47_RS08010;Dbxref=GenBank:WP_189421675.1,GeneID:91550534;Name=WP_189421675.1;gbkey=CDS;inference=COORDINATES: similar to AA sequence:RefSeq:WP_003976912.1;locus_tag=J2S47_RS08010;product=hypothetical protein;protein_id=WP_189421675.1;transl_table=11	-	WP_189421675.1	hypothetical protein	12
2584	NZ_JAURUD010000001.1	fimo	nucleotide_motif	4578881	4578890	46.9	+	Name=GCBGTTTTKT_NZ_JAURUD010000001.1+;Alias=MEME-3;ID=GCBGTTTTKT-MEME-3-190-NZ_JAURUD010000001.1;pvalue=2.02e-05;qvalue=1;sequence=CCGGTTTTTC;;FIMO_ID=2584	NZ_JAURUD010000001.1	4578867	4578994	4579004	4579171	ID=promoter-gene-J2S47_RS20555;Parent=gene-J2S47_RS20555;GeneStart=4579004;GeneEnd=4579171;ID=gene-J2S47_RS20555;Dbxref=GeneID:91553043;Name=J2S47_RS20555;gbkey=Gene;gene_biotype=protein_coding;locus_tag=J2S47_RS20555;old_locus_tag=J2S47_004077;ID=cds-WP_189417862.1;Parent=gene-J2S47_RS20555;Dbxref=GenBank:WP_189417862.1,GeneID:91553043;Name=WP_189417862.1;gbkey=CDS;inference=COORDINATES: similar to AA sequence:RefSeq:WP_018564840.1;locus_tag=J2S47_RS20555;product=hypothetical protein;protein_id=WP_189417862.1;transl_table=11	+	WP_189417862.1	hypothetical protein	114
2641	NZ_JAURUD010000001.1	fimo	nucleotide_motif	2840821	2840830	46.2	-	Name=GCBGTTTTKT_NZ_JAURUD010000001.1-;Alias=MEME-3;ID=GCBGTTTTKT-MEME-3-247-NZ_JAURUD010000001.1;pvalue=2.37e-05;qvalue=1;sequence=GCTGTTCTTG;;FIMO_ID=2641	NZ_JAURUD010000001.1	2840654	2840944	2840954	2843248	ID=promoter-gene-J2S47_RS12310;Parent=gene-J2S47_RS12310;GeneStart=2840954;GeneEnd=2843248;ID=gene-J2S47_RS12310;Dbxref=GeneID:91551394;Name=J2S47_RS12310;gbkey=Gene;gene_biotype=protein_coding;locus_tag=J2S47_RS12310;old_locus_tag=J2S47_002453;ID=cds-WP_189420259.1;Parent=gene-J2S47_RS12310;Dbxref=GenBank:WP_189420259.1,GeneID:91551394;Name=WP_189420259.1;gbkey=CDS;inference=COORDINATES: ab initio prediction:GeneMarkS-2+;locus_tag=J2S47_RS12310;product=hypothetical protein;protein_id=WP_189420259.1;transl_table=11	+	WP_189420259.1	hypothetical protein	124
2649	NZ_JAURUD010000001.1	fimo	nucleotide_motif	4206677	4206686	46.1	-	Name=GCBGTTTTKT_NZ_JAURUD010000001.1-;Alias=MEME-3;ID=GCBGTTTTKT-MEME-3-255-NZ_JAURUD010000001.1;pvalue=2.45e-05;qvalue=1;sequence=CCCGTTCTGT;;FIMO_ID=2649	NZ_JAURUD010000001.1	4206591	4206684	4206694	4207383	ID=promoter-gene-J2S47_RS18735;Parent=gene-J2S47_RS18735;GeneStart=4206694;GeneEnd=4207383;ID=gene-J2S47_RS18735;Dbxref=GeneID:91552679;Name=J2S47_RS18735;gbkey=Gene;gene_biotype=protein_coding;locus_tag=J2S47_RS18735;old_locus_tag=J2S47_003719;ID=cds-WP_189421914.1;Parent=gene-J2S47_RS18735;Dbxref=GenBank:WP_189421914.1,GeneID:91552679;Name=WP_189421914.1;Ontology_term=GO:0009132,GO:0016817,GO:0046872;gbkey=CDS;go_function=hydrolase activity%2C acting on acid anhydrides|0016817||IEA,metal ion binding|0046872||IEA;go_process=nucleoside diphosphate metabolic process|0009132||IEA;inference=COORDINATES: similar to AA sequence:RefSeq:WP_020129288.1;locus_tag=J2S47_RS18735;product=NUDIX hydrolase;protein_id=WP_189421914.1;transl_table=11	+	WP_189421914.1	NUDIX hydrolase	8
2656	NZ_JAURUD010000001.1	fimo	nucleotide_motif	1216453	1216462	45.7	-	Name=GCBGTTTTKT_NZ_JAURUD010000001.1-;Alias=MEME-3;ID=GCBGTTTTKT-MEME-3-262-NZ_JAURUD010000001.1;pvalue=2.69e-05;qvalue=1;sequence=GCGGGTTTGT;;FIMO_ID=2656	NZ_JAURUD010000001.1	1216318	1216608	1216618	1217253	ID=promoter-gene-J2S47_RS05060;Parent=gene-J2S47_RS05060;GeneStart=1216618;GeneEnd=1217253;ID=gene-J2S47_RS05060;Dbxref=GeneID:91549944;Name=J2S47_RS05060;gbkey=Gene;gene_biotype=protein_coding;locus_tag=J2S47_RS05060;old_locus_tag=J2S47_001014;ID=cds-WP_189421496.1;Parent=gene-J2S47_RS05060;Dbxref=GenBank:WP_189421496.1,GeneID:91549944;Name=WP_189421496.1;gbkey=CDS;inference=COORDINATES: similar to AA sequence:RefSeq:WP_007447111.1;locus_tag=J2S47_RS05060;product=hypothetical protein;protein_id=WP_189421496.1;transl_table=11	+	WP_189421496.1	hypothetical protein	156
2666	NZ_JAURUD010000001.1	fimo	nucleotide_motif	38102	38111	45.4	-	Name=GCBGTTTTKT_NZ_JAURUD010000001.1-;Alias=MEME-3;ID=GCBGTTTTKT-MEME-3-272-NZ_JAURUD010000001.1;pvalue=2.91e-05;qvalue=1;sequence=CCTGTTCTTC;;FIMO_ID=2666	NZ_JAURUD010000001.1	37844	38110	38120	38653	ID=promoter-gene-J2S47_RS00135;Parent=gene-J2S47_RS00135;GeneStart=38120;GeneEnd=38653;ID=gene-J2S47_RS00135;Dbxref=GeneID:91548959;Name=J2S47_RS00135;gbkey=Gene;gene_biotype=protein_coding;locus_tag=J2S47_RS00135;old_locus_tag=J2S47_000031;ID=cds-WP_189419482.1;Parent=gene-J2S47_RS00135;Dbxref=GenBank:WP_189419482.1,GeneID:91548959;Name=WP_189419482.1;Ontology_term=GO:0005509;gbkey=CDS;go_function=calcium ion binding|0005509||IEA;inference=COORDINATES: similar to AA sequence:RefSeq:WP_019328136.1;locus_tag=J2S47_RS00135;product=EF-hand domain-containing protein;protein_id=WP_189419482.1;transl_table=11	+	WP_189419482.1	EF-hand domain-containing protein	9
2731	NZ_JAURUD010000001.1	fimo	nucleotide_motif	1133741	1133750	45	-	Name=GCBGTTTTKT_NZ_JAURUD010000001.1-;Alias=MEME-3;ID=GCBGTTTTKT-MEME-3-337-NZ_JAURUD010000001.1;pvalue=3.19e-05;qvalue=1;sequence=GCCGTTCTTC;;FIMO_ID=2731	NZ_JAURUD010000001.1	1133549	1133839	1133357	1133539	ID=promoter-gene-J2S47_RS04635;Parent=gene-J2S47_RS04635;GeneStart=1133357;GeneEnd=1133539;ID=gene-J2S47_RS04635;Dbxref=GeneID:91549859;Name=J2S47_RS04635;gbkey=Gene;gene_biotype=protein_coding;locus_tag=J2S47_RS04635;old_locus_tag=J2S47_000930;ID=cds-WP_189422488.1;Parent=gene-J2S47_RS04635;Dbxref=GenBank:WP_189422488.1,GeneID:91549859;Name=WP_189422488.1;gbkey=CDS;inference=COORDINATES: similar to AA sequence:RefSeq:WP_019327443.1;locus_tag=J2S47_RS04635;product=hypothetical protein;protein_id=WP_189422488.1;transl_table=11	-	WP_189422488.1	hypothetical protein	211
2840	NZ_JAURUD010000001.1	fimo	nucleotide_motif	6339535	6339544	44.7	+	Name=GCBGTTTTKT_NZ_JAURUD010000001.1+;Alias=MEME-3;ID=GCBGTTTTKT-MEME-3-446-NZ_JAURUD010000001.1;pvalue=3.4e-05;qvalue=1;sequence=GCCGTTCGTT;;FIMO_ID=2840	NZ_JAURUD010000001.1	6339531	6339584	6339594	6339953	ID=promoter-gene-J2S47_RS28130;Parent=gene-J2S47_RS28130;GeneStart=6339594;GeneEnd=6339953;ID=gene-J2S47_RS28130;Dbxref=GeneID:91554558;Name=J2S47_RS28130;gbkey=Gene;gene_biotype=protein_coding;locus_tag=J2S47_RS28130;old_locus_tag=J2S47_005579;ID=cds-WP_189422237.1;Parent=gene-J2S47_RS28130;Dbxref=GenBank:WP_189422237.1,GeneID:91554558;Name=WP_189422237.1;gbkey=CDS;inference=COORDINATES: ab initio prediction:GeneMarkS-2+;locus_tag=J2S47_RS28130;product=hypothetical protein;protein_id=WP_189422237.1;transl_table=11	+	WP_189422237.1	hypothetical protein	50
2863	NZ_JAURUD010000001.1	fimo	nucleotide_motif	7738421	7738430	44.2	-	Name=GCBGTTTTKT_NZ_JAURUD010000001.1-;Alias=MEME-3;ID=GCBGTTTTKT-MEME-3-469-NZ_JAURUD010000001.1;pvalue=3.78e-05;qvalue=1;sequence=CCTGGTTTTC;;FIMO_ID=2863	NZ_JAURUD010000001.1	7738223	7738448	7736582	7738213	ID=promoter-gene-J2S47_RS33915;Parent=gene-J2S47_RS33915;GeneStart=7736582;GeneEnd=7738213;ID=gene-J2S47_RS33915;Dbxref=GeneID:91555715;Name=J2S47_RS33915;gbkey=Gene;gene_biotype=protein_coding;locus_tag=J2S47_RS33915;old_locus_tag=J2S47_006731;ID=cds-WP_189422349.1;Parent=gene-J2S47_RS33915;Dbxref=GenBank:WP_189422349.1,GeneID:91555715;Name=WP_189422349.1;gbkey=CDS;inference=COORDINATES: similar to AA sequence:RefSeq:WP_010071978.1;locus_tag=J2S47_RS33915;product=hypothetical protein;protein_id=WP_189422349.1;transl_table=11	-	WP_189422349.1	hypothetical protein	217
2874	NZ_JAURUD010000001.1	fimo	nucleotide_motif	2708696	2708705	43.9	+	Name=GCBGTTTTKT_NZ_JAURUD010000001.1+;Alias=MEME-3;ID=GCBGTTTTKT-MEME-3-480-NZ_JAURUD010000001.1;pvalue=4.06e-05;qvalue=1;sequence=CCTGTTTTGG;;FIMO_ID=2874	NZ_JAURUD010000001.1	2708579	2708725	2707661	2708569	ID=promoter-gene-J2S47_RS11715;Parent=gene-J2S47_RS11715;GeneStart=2707661;GeneEnd=2708569;ID=gene-J2S47_RS11715;Dbxref=GeneID:91551275;Name=J2S47_RS11715;gbkey=Gene;gene_biotype=protein_coding;locus_tag=J2S47_RS11715;old_locus_tag=J2S47_002331;ID=cds-WP_189412539.1;Parent=gene-J2S47_RS11715;Dbxref=GenBank:WP_189412539.1,GeneID:91551275;Name=WP_189412539.1;gbkey=CDS;inference=COORDINATES: ab initio prediction:GeneMarkS-2+;locus_tag=J2S47_RS11715;product=hypothetical protein;protein_id=WP_189412539.1;transl_table=11	-	WP_189412539.1	hypothetical protein	136
2905	NZ_JAURUD010000001.1	fimo	nucleotide_motif	3422030	3422039	43.3	-	Name=GCBGTTTTKT_NZ_JAURUD010000001.1-;Alias=MEME-3;ID=GCBGTTTTKT-MEME-3-511-NZ_JAURUD010000001.1;pvalue=4.62e-05;qvalue=1;sequence=CCGGTTCTGT;;FIMO_ID=2905	NZ_JAURUD010000001.1	3421928	3422162	3420311	3421918	ID=promoter-gene-J2S47_RS14995;Parent=gene-J2S47_RS14995;GeneStart=3420311;GeneEnd=3421918;ID=gene-J2S47_RS14995;Dbxref=GeneID:91551931;Name=J2S47_RS14995;gbkey=Gene;gene_biotype=protein_coding;locus_tag=J2S47_RS14995;old_locus_tag=J2S47_002983;ID=cds-WP_189414515.1;Parent=gene-J2S47_RS14995;Dbxref=GenBank:WP_189414515.1,GeneID:91551931;Name=WP_189414515.1;gbkey=CDS;inference=COORDINATES: similar to AA sequence:RefSeq:WP_014673340.1;locus_tag=J2S47_RS14995;product=hypothetical protein;protein_id=WP_189414515.1;transl_table=11	-	WP_189414515.1	hypothetical protein	121
2955	NZ_JAURUD010000001.1	fimo	nucleotide_motif	5314987	5314996	43.2	-	Name=GCBGTTTTKT_NZ_JAURUD010000001.1-;Alias=MEME-3;ID=GCBGTTTTKT-MEME-3-561-NZ_JAURUD010000001.1;pvalue=4.74e-05;qvalue=1;sequence=GCCGTTCTTG;;FIMO_ID=2955	NZ_JAURUD010000001.1	5314953	5314999	5315009	5315188	ID=promoter-gene-J2S47_RS23900;Parent=gene-J2S47_RS23900;GeneStart=5315009;GeneEnd=5315188;ID=gene-J2S47_RS23900;Dbxref=GeneID:91553712;Name=J2S47_RS23900;gbkey=Gene;gene_biotype=protein_coding;locus_tag=J2S47_RS23900;old_locus_tag=J2S47_004740;ID=cds-WP_226535338.1;Parent=gene-J2S47_RS23900;Dbxref=GenBank:WP_226535338.1,GeneID:91553712;Name=WP_226535338.1;gbkey=CDS;inference=COORDINATES: similar to AA sequence:RefSeq:WP_018102519.1;locus_tag=J2S47_RS23900;product=hypothetical protein;protein_id=WP_226535338.1;transl_table=11	+	WP_226535338.1	hypothetical protein	13
2993	NZ_JAURUD010000001.1	fimo	nucleotide_motif	2230929	2230938	42.8	-	Name=GCBGTTTTKT_NZ_JAURUD010000001.1-;Alias=MEME-3;ID=GCBGTTTTKT-MEME-3-599-NZ_JAURUD010000001.1;pvalue=5.23e-05;qvalue=1;sequence=CCGGGTTTGT;;FIMO_ID=2993	NZ_JAURUD010000001.1	2230917	2230933	2230943	2231116	ID=promoter-gene-J2S47_RS09695;Parent=gene-J2S47_RS09695;GeneStart=2230943;GeneEnd=2231116;ID=gene-J2S47_RS09695;Dbxref=GeneID:91550871;Name=J2S47_RS09695;gbkey=Gene;gene_biotype=protein_coding;locus_tag=J2S47_RS09695;old_locus_tag=J2S47_001930;ID=cds-WP_189413290.1;Parent=gene-J2S47_RS09695;Dbxref=GenBank:WP_189413290.1,GeneID:91550871;Name=WP_189413290.1;gbkey=CDS;inference=COORDINATES: ab initio prediction:GeneMarkS-2+;locus_tag=J2S47_RS09695;product=hypothetical protein;protein_id=WP_189413290.1;transl_table=11	+	WP_189413290.1	hypothetical protein	5
3001	NZ_JAURUD010000001.1	fimo	nucleotide_motif	3044616	3044625	42.8	-	Name=GCBGTTTTKT_NZ_JAURUD010000001.1-;Alias=MEME-3;ID=GCBGTTTTKT-MEME-3-607-NZ_JAURUD010000001.1;pvalue=5.23e-05;qvalue=1;sequence=GCGGTTCTTC;;FIMO_ID=3001	NZ_JAURUD010000001.1	3044571	3044616	3044626	3046863	ID=promoter-gene-J2S47_RS13215;Parent=gene-J2S47_RS13215;GeneStart=3044626;GeneEnd=3046863;ID=gene-J2S47_RS13215;Dbxref=GeneID:91551575;Name=J2S47_RS13215;gbkey=Gene;gene_biotype=protein_coding;locus_tag=J2S47_RS13215;old_locus_tag=J2S47_002626;ID=cds-WP_189423281.1;Parent=gene-J2S47_RS13215;Dbxref=GenBank:WP_189423281.1,GeneID:91551575;Name=WP_189423281.1;gbkey=CDS;inference=COORDINATES: similar to AA sequence:RefSeq:WP_019325718.1;locus_tag=J2S47_RS13215;product=bifunctional glycosyltransferase family 2 protein/CDP-glycerol:glycerophosphate glycerophosphotransferase;protein_id=WP_189423281.1;transl_table=11	+	WP_189423281.1	bifunctional glycosyltransferase family 2 protein/CDP-glycerol:glycerophosphate glycerophosphotransferase	1
3010	NZ_JAURUD010000001.1	fimo	nucleotide_motif	4182798	4182807	42.8	-	Name=GCBGTTTTKT_NZ_JAURUD010000001.1-;Alias=MEME-3;ID=GCBGTTTTKT-MEME-3-616-NZ_JAURUD010000001.1;pvalue=5.23e-05;qvalue=1;sequence=CCCGTTATGT;;FIMO_ID=3010	NZ_JAURUD010000001.1	4182616	4182906	4182916	4183551	ID=promoter-gene-J2S47_RS18620;Parent=gene-J2S47_RS18620;GeneStart=4182916;GeneEnd=4183551;ID=gene-J2S47_RS18620;Dbxref=GeneID:91552656;Name=J2S47_RS18620;gbkey=Gene;gene_biotype=protein_coding;locus_tag=J2S47_RS18620;old_locus_tag=J2S47_003697;ID=cds-WP_189425193.1;Parent=gene-J2S47_RS18620;Dbxref=GenBank:WP_189425193.1,GeneID:91552656;Name=WP_189425193.1;gbkey=CDS;inference=COORDINATES: ab initio prediction:GeneMarkS-2+;locus_tag=J2S47_RS18620;product=hypothetical protein;protein_id=WP_189425193.1;transl_table=11	+	WP_189425193.1	hypothetical protein	109
3011	NZ_JAURUD010000001.1	fimo	nucleotide_motif	4289622	4289631	42.8	+	Name=GCBGTTTTKT_NZ_JAURUD010000001.1+;Alias=MEME-3;ID=GCBGTTTTKT-MEME-3-617-NZ_JAURUD010000001.1;pvalue=5.23e-05;qvalue=1;sequence=CCGGGTTTGT;;FIMO_ID=3011	NZ_JAURUD010000001.1	4289548	4289646	4289656	4290264	ID=promoter-gene-J2S47_RS19105;Parent=gene-J2S47_RS19105;GeneStart=4289656;GeneEnd=4290264;ID=gene-J2S47_RS19105;Dbxref=GeneID:91552753;Name=J2S47_RS19105;gbkey=Gene;gene_biotype=protein_coding;locus_tag=J2S47_RS19105;old_locus_tag=J2S47_003794;ID=cds-WP_189421972.1;Parent=gene-J2S47_RS19105;Dbxref=GenBank:WP_189421972.1,GeneID:91552753;Name=WP_189421972.1;gbkey=CDS;inference=COORDINATES: similar to AA sequence:RefSeq:WP_011028945.1;locus_tag=J2S47_RS19105;product=hypothetical protein;protein_id=WP_189421972.1;transl_table=11	+	WP_189421972.1	hypothetical protein	25
3014	NZ_JAURUD010000001.1	fimo	nucleotide_motif	4666706	4666715	42.8	+	Name=GCBGTTTTKT_NZ_JAURUD010000001.1+;Alias=MEME-3;ID=GCBGTTTTKT-MEME-3-620-NZ_JAURUD010000001.1;pvalue=5.23e-05;qvalue=1;sequence=GCGGTTCTTC;;FIMO_ID=3014	NZ_JAURUD010000001.1	4666714	4666996	4666060	4666704	ID=promoter-gene-J2S47_RS20900;Parent=gene-J2S47_RS20900;GeneStart=4666060;GeneEnd=4666704;ID=gene-J2S47_RS20900;Dbxref=GeneID:91553112;Name=J2S47_RS20900;gbkey=Gene;gene_biotype=protein_coding;locus_tag=J2S47_RS20900;old_locus_tag=J2S47_004146;ID=cds-WP_189417699.1;Parent=gene-J2S47_RS20900;Dbxref=GenBank:WP_189417699.1,GeneID:91553112;Name=WP_189417699.1;gbkey=CDS;inference=COORDINATES: similar to AA sequence:RefSeq:WP_014674505.1;locus_tag=J2S47_RS20900;product=hypothetical protein;protein_id=WP_189417699.1;transl_table=11	-	WP_189417699.1	hypothetical protein	11
3080	NZ_JAURUD010000001.1	fimo	nucleotide_motif	3038427	3038436	42.3	-	Name=GCBGTTTTKT_NZ_JAURUD010000001.1-;Alias=MEME-3;ID=GCBGTTTTKT-MEME-3-686-NZ_JAURUD010000001.1;pvalue=5.92e-05;qvalue=1;sequence=CCCGTTCTTC;;FIMO_ID=3080	NZ_JAURUD010000001.1	3038271	3038433	3038443	3039822	ID=promoter-gene-J2S47_RS13195;Parent=gene-J2S47_RS13195;GeneStart=3038443;GeneEnd=3039822;ID=gene-J2S47_RS13195;Dbxref=GeneID:91551571;Name=J2S47_RS13195;gbkey=Gene;gene_biotype=protein_coding;locus_tag=J2S47_RS13195;old_locus_tag=J2S47_002622;ID=cds-WP_189423304.1;Parent=gene-J2S47_RS13195;Dbxref=GenBank:WP_189423304.1,GeneID:91551571;Name=WP_189423304.1;Ontology_term=GO:0042626,GO:0140359,GO:0055052;gbkey=CDS;go_component=ATP-binding cassette (ABC) transporter complex%2C substrate-binding subunit-containing|0055052||IEA;go_function=ATPase-coupled transmembrane transporter activity|0042626||IEA,ABC-type transporter activity|0140359||IEA;inference=COORDINATES: similar to AA sequence:RefSeq:WP_019325714.1;locus_tag=J2S47_RS13195;product=ABC transporter substrate-binding protein;protein_id=WP_189423304.1;transl_table=11	+	WP_189423304.1	ABC transporter substrate-binding protein	7
3123	NZ_JAURUD010000001.1	fimo	nucleotide_motif	256210	256219	42	-	Name=GCBGTTTTKT_NZ_JAURUD010000001.1-;Alias=MEME-3;ID=GCBGTTTTKT-MEME-3-729-NZ_JAURUD010000001.1;pvalue=6.25e-05;qvalue=1;sequence=GCGGGTTTTC;;FIMO_ID=3123	NZ_JAURUD010000001.1	256143	256433	255375	256133	ID=promoter-gene-J2S47_RS01075;Parent=gene-J2S47_RS01075;GeneStart=255375;GeneEnd=256133;ID=gene-J2S47_RS01075;Dbxref=GeneID:91549147;Name=J2S47_RS01075;gbkey=Gene;gene_biotype=protein_coding;locus_tag=J2S47_RS01075;old_locus_tag=J2S47_000219;ID=cds-WP_189419181.1;Parent=gene-J2S47_RS01075;Dbxref=GenBank:WP_189419181.1,GeneID:91549147;Name=WP_189419181.1;gbkey=CDS;inference=COORDINATES: similar to AA sequence:RefSeq:WP_018105297.1;locus_tag=J2S47_RS01075;product=hypothetical protein;protein_id=WP_189419181.1;transl_table=11	-	WP_189419181.1	hypothetical protein	86
3135	NZ_JAURUD010000001.1	fimo	nucleotide_motif	7353341	7353350	42	+	Name=GCBGTTTTKT_NZ_JAURUD010000001.1+;Alias=MEME-3;ID=GCBGTTTTKT-MEME-3-741-NZ_JAURUD010000001.1;pvalue=6.36e-05;qvalue=1;sequence=CCCGTTCGTT;;FIMO_ID=3135	NZ_JAURUD010000001.1	7353254	7353354	7353364	7353600	ID=promoter-gene-J2S47_RS32115;Parent=gene-J2S47_RS32115;GeneStart=7353364;GeneEnd=7353600;ID=gene-J2S47_RS32115;Dbxref=GeneID:91555355;Name=J2S47_RS32115;gbkey=Gene;gene_biotype=protein_coding;locus_tag=J2S47_RS32115;old_locus_tag=J2S47_006371;ID=cds-WP_189414102.1;Parent=gene-J2S47_RS32115;Dbxref=GenBank:WP_189414102.1,GeneID:91555355;Name=WP_189414102.1;gbkey=CDS;inference=COORDINATES: similar to AA sequence:RefSeq:WP_020117104.1;locus_tag=J2S47_RS32115;product=hypothetical protein;protein_id=WP_189414102.1;transl_table=11	+	WP_189414102.1	hypothetical protein	14
3177	NZ_JAURUD010000001.1	fimo	nucleotide_motif	7084125	7084134	41.8	+	Name=GCBGTTTTKT_NZ_JAURUD010000001.1+;Alias=MEME-3;ID=GCBGTTTTKT-MEME-3-783-NZ_JAURUD010000001.1;pvalue=6.66e-05;qvalue=1;sequence=GCGGTTTGCT;;FIMO_ID=3177	NZ_JAURUD010000001.1	7084113	7084337	7083981	7084103	ID=promoter-gene-J2S47_RS31120;Parent=gene-J2S47_RS31120;GeneStart=7083981;GeneEnd=7084103;ID=gene-J2S47_RS31120;Dbxref=GeneID:91555156;Name=J2S47_RS31120;gbkey=Gene;gene_biotype=protein_coding;locus_tag=J2S47_RS31120;old_locus_tag=J2S47_006176;ID=cds-WP_306888279.1;Parent=gene-J2S47_RS31120;Dbxref=GenBank:WP_306888279.1,GeneID:91555156;Name=WP_306888279.1;gbkey=CDS;inference=COORDINATES: ab initio prediction:GeneMarkS-2+;locus_tag=J2S47_RS31120;product=hypothetical protein;protein_id=WP_306888279.1;transl_table=11	-	WP_306888279.1	hypothetical protein	31
3179	NZ_JAURUD010000001.1	fimo	nucleotide_motif	1322286	1322295	41.7	+	Name=GCBGTTTTKT_NZ_JAURUD010000001.1+;Alias=MEME-3;ID=GCBGTTTTKT-MEME-3-785-NZ_JAURUD010000001.1;pvalue=6.74e-05;qvalue=1;sequence=GCCGTTTGTC;;FIMO_ID=3179	NZ_JAURUD010000001.1	1322259	1322549	1322559	1323047	ID=promoter-gene-J2S47_RS05545;Parent=gene-J2S47_RS05545;GeneStart=1322559;GeneEnd=1323047;ID=gene-J2S47_RS05545;Dbxref=GeneID:91550041;Name=J2S47_RS05545;gbkey=Gene;gene_biotype=protein_coding;locus_tag=J2S47_RS05545;old_locus_tag=J2S47_001109;ID=cds-WP_226534473.1;Parent=gene-J2S47_RS05545;Dbxref=GenBank:WP_226534473.1,GeneID:91550041;Name=WP_226534473.1;gbkey=CDS;inference=COORDINATES: similar to AA sequence:RefSeq:WP_006136684.1;locus_tag=J2S47_RS05545;product=hypothetical protein;protein_id=WP_226534473.1;transl_table=11	+	WP_226534473.1	hypothetical protein	264
3211	NZ_JAURUD010000001.1	fimo	nucleotide_motif	1486100	1486109	41.5	+	Name=GCBGTTTTKT_NZ_JAURUD010000001.1+;Alias=MEME-3;ID=GCBGTTTTKT-MEME-3-817-NZ_JAURUD010000001.1;pvalue=7.14e-05;qvalue=1;sequence=CCCGGTTTTC;;FIMO_ID=3211	NZ_JAURUD010000001.1	1485900	1486127	1485681	1485890	ID=promoter-gene-J2S47_RS06295;Parent=gene-J2S47_RS06295;GeneStart=1485681;GeneEnd=1485890;ID=gene-J2S47_RS06295;Dbxref=GeneID:91550191;Name=J2S47_RS06295;gbkey=Gene;gene_biotype=protein_coding;locus_tag=J2S47_RS06295;old_locus_tag=J2S47_001253;ID=cds-WP_189418833.1;Parent=gene-J2S47_RS06295;Dbxref=GenBank:WP_189418833.1,GeneID:91550191;Name=WP_189418833.1;gbkey=CDS;inference=COORDINATES: similar to AA sequence:RefSeq:WP_007443462.1;locus_tag=J2S47_RS06295;product=hypothetical protein;protein_id=WP_189418833.1;transl_table=11	-	WP_189418833.1	hypothetical protein	219
3225	NZ_JAURUD010000001.1	fimo	nucleotide_motif	1898837	1898846	41.4	+	Name=GCBGTTTTKT_NZ_JAURUD010000001.1+;Alias=MEME-3;ID=GCBGTTTTKT-MEME-3-831-NZ_JAURUD010000001.1;pvalue=7.26e-05;qvalue=1;sequence=GCTGTTCGGT;;FIMO_ID=3225	NZ_JAURUD010000001.1	1898706	1898996	1899006	1900094	ID=promoter-gene-J2S47_RS08220;Parent=gene-J2S47_RS08220;GeneStart=1899006;GeneEnd=1900094;ID=gene-J2S47_RS08220;Dbxref=GeneID:91550576;Name=J2S47_RS08220;gbkey=Gene;gene_biotype=protein_coding;locus_tag=J2S47_RS08220;old_locus_tag=J2S47_001635;ID=cds-WP_306885345.1;Parent=gene-J2S47_RS08220;Dbxref=GenBank:WP_306885345.1,GeneID:91550576;Name=WP_306885345.1;gbkey=CDS;inference=COORDINATES: similar to AA sequence:RefSeq:WP_015661243.1;locus_tag=J2S47_RS08220;product=hypothetical protein;protein_id=WP_306885345.1;transl_table=11	+	WP_306885345.1	hypothetical protein	160
3230	NZ_JAURUD010000001.1	fimo	nucleotide_motif	2476433	2476442	41.4	-	Name=GCBGTTTTKT_NZ_JAURUD010000001.1-;Alias=MEME-3;ID=GCBGTTTTKT-MEME-3-836-NZ_JAURUD010000001.1;pvalue=7.26e-05;qvalue=1;sequence=GCTGTTCGGT;;FIMO_ID=3230	NZ_JAURUD010000001.1	2476228	2476447	2476457	2476993	ID=promoter-gene-J2S47_RS10750;Parent=gene-J2S47_RS10750;GeneStart=2476457;GeneEnd=2476993;ID=gene-J2S47_RS10750;Dbxref=GeneID:91551082;Name=J2S47_RS10750;gbkey=Gene;gene_biotype=protein_coding;locus_tag=J2S47_RS10750;old_locus_tag=J2S47_002141;ID=cds-WP_189412889.1;Parent=gene-J2S47_RS10750;Dbxref=GenBank:WP_189412889.1,GeneID:91551082;Name=WP_189412889.1;gbkey=CDS;inference=COORDINATES: similar to AA sequence:RefSeq:WP_007381868.1;locus_tag=J2S47_RS10750;product=hypothetical protein;protein_id=WP_189412889.1;transl_table=11	+	WP_189412889.1	hypothetical protein	15
3365	NZ_JAURUD010000001.1	fimo	nucleotide_motif	113664	113673	40.8	-	Name=GCBGTTTTKT_NZ_JAURUD010000001.1-;Alias=MEME-3;ID=GCBGTTTTKT-MEME-3-971-NZ_JAURUD010000001.1;pvalue=8.37e-05;qvalue=1;sequence=GCTGTTCTCC;;FIMO_ID=3365	NZ_JAURUD010000001.1	113528	113665	113675	113890	ID=promoter-gene-J2S47_RS00415;Parent=gene-J2S47_RS00415;GeneStart=113675;GeneEnd=113890;ID=gene-J2S47_RS00415;Dbxref=GeneID:91549015;Name=J2S47_RS00415;gbkey=Gene;gene_biotype=protein_coding;locus_tag=J2S47_RS00415;old_locus_tag=J2S47_000087;ID=cds-WP_189419403.1;Parent=gene-J2S47_RS00415;Dbxref=GenBank:WP_189419403.1,GeneID:91549015;Name=WP_189419403.1;gbkey=CDS;inference=COORDINATES: similar to AA sequence:RefSeq:WP_020126387.1;locus_tag=J2S47_RS00415;product=tautomerase family protein;protein_id=WP_189419403.1;transl_table=11	+	WP_189419403.1	tautomerase family protein	2
3372	NZ_JAURUD010000001.1	fimo	nucleotide_motif	1080059	1080068	40.8	-	Name=GCBGTTTTKT_NZ_JAURUD010000001.1-;Alias=MEME-3;ID=GCBGTTTTKT-MEME-3-978-NZ_JAURUD010000001.1;pvalue=8.37e-05;qvalue=1;sequence=GCTGTTCTCC;;FIMO_ID=3372	NZ_JAURUD010000001.1	1080054	1080063	1080073	1080966	ID=promoter-gene-J2S47_RS04390;Parent=gene-J2S47_RS04390;GeneStart=1080073;GeneEnd=1080966;ID=gene-J2S47_RS04390;Dbxref=GeneID:91549810;Name=J2S47_RS04390;gbkey=Gene;gene_biotype=protein_coding;locus_tag=J2S47_RS04390;old_locus_tag=J2S47_000881;ID=cds-WP_189422627.1;Parent=gene-J2S47_RS04390;Dbxref=GenBank:WP_189422627.1,GeneID:91549810;Name=WP_189422627.1;Ontology_term=GO:0016790;gbkey=CDS;go_function=thiolester hydrolase activity|0016790||IEA;inference=COORDINATES: similar to AA sequence:RefSeq:WP_003977678.1;locus_tag=J2S47_RS04390;product=acyl-CoA thioesterase;protein_id=WP_189422627.1;transl_table=11	+	WP_189422627.1	acyl-CoA thioesterase	5
3390	NZ_JAURUD010000001.1	fimo	nucleotide_motif	2735161	2735170	40.8	+	Name=GCBGTTTTKT_NZ_JAURUD010000001.1+;Alias=MEME-3;ID=GCBGTTTTKT-MEME-3-996-NZ_JAURUD010000001.1;pvalue=8.37e-05;qvalue=1;sequence=GCTGTTCTCC;;FIMO_ID=3390	NZ_JAURUD010000001.1	2734993	2735178	2734681	2734983	ID=promoter-gene-J2S47_RS11845;Parent=gene-J2S47_RS11845;GeneStart=2734681;GeneEnd=2734983;ID=gene-J2S47_RS11845;Dbxref=GeneID:91551301;Name=J2S47_RS11845;gbkey=Gene;gene_biotype=protein_coding;locus_tag=J2S47_RS11845;old_locus_tag=J2S47_002359;ID=cds-WP_189412477.1;Parent=gene-J2S47_RS11845;Dbxref=GenBank:WP_189412477.1,GeneID:91551301;Name=WP_189412477.1;gbkey=CDS;inference=COORDINATES: similar to AA sequence:RefSeq:WP_019325462.1;locus_tag=J2S47_RS11845;product=hypothetical protein;protein_id=WP_189412477.1;transl_table=11	-	WP_189412477.1	hypothetical protein	187
3418	NZ_JAURUD010000001.1	fimo	nucleotide_motif	6307843	6307852	40.8	-	Name=GCBGTTTTKT_NZ_JAURUD010000001.1-;Alias=MEME-3;ID=GCBGTTTTKT-MEME-3-1024-NZ_JAURUD010000001.1;pvalue=8.37e-05;qvalue=1;sequence=GCTGTTCTCC;;FIMO_ID=3418	NZ_JAURUD010000001.1	6307558	6307848	6307858	6308835	ID=promoter-gene-J2S47_RS28020;Parent=gene-J2S47_RS28020;GeneStart=6307858;GeneEnd=6308835;ID=gene-J2S47_RS28020;Dbxref=GeneID:91554536;Name=J2S47_RS28020;gbkey=Gene;gene_biotype=protein_coding;locus_tag=J2S47_RS28020;ID=cds-WP_189422263.1;Parent=gene-J2S47_RS28020;Dbxref=GenBank:WP_189422263.1,GeneID:91554536;Name=WP_189422263.1;Ontology_term=GO:0005515,GO:0016787,GO:0046872;gbkey=CDS;go_function=protein binding|0005515||IEA,hydrolase activity|0016787||IEA,metal ion binding|0046872||IEA;inference=COORDINATES: ab initio prediction:GeneMarkS-2+;locus_tag=J2S47_RS28020;product=SMP-30/gluconolactonase/LRE family protein;protein_id=WP_189422263.1;transl_table=11	+	WP_189422263.1	SMP-30/gluconolactonase/LRE family protein	6
3587	NZ_JAURUD010000001.1	fimo	nucleotide_motif	3586729	3586738	40.5	+	Name=GCBGTTTTKT_NZ_JAURUD010000001.1+;Alias=MEME-3;ID=GCBGTTTTKT-MEME-3-1193-NZ_JAURUD010000001.1;pvalue=8.84e-05;qvalue=1;sequence=CCGGTTTGGT;;FIMO_ID=3587	NZ_JAURUD010000001.1	3586615	3586811	3586821	3587135	ID=promoter-gene-J2S47_RS15775;Parent=gene-J2S47_RS15775;GeneStart=3586821;GeneEnd=3587135;ID=gene-J2S47_RS15775;Dbxref=GeneID:91552087;Name=J2S47_RS15775;gbkey=Gene;gene_biotype=protein_coding;locus_tag=J2S47_RS15775;old_locus_tag=J2S47_003144;ID=cds-WP_189421858.1;Parent=gene-J2S47_RS15775;Dbxref=GenBank:WP_189421858.1,GeneID:91552087;Name=WP_189421858.1;gbkey=CDS;inference=COORDINATES: similar to AA sequence:RefSeq:WP_006349500.1;locus_tag=J2S47_RS15775;product=hypothetical protein;protein_id=WP_189421858.1;transl_table=11	+	WP_189421858.1	hypothetical protein	83
3587	NZ_JAURUD010000001.1	fimo	nucleotide_motif	3586729	3586738	40.5	+	Name=GCBGTTTTKT_NZ_JAURUD010000001.1+;Alias=MEME-3;ID=GCBGTTTTKT-MEME-3-1193-NZ_JAURUD010000001.1;pvalue=8.84e-05;qvalue=1;sequence=CCGGTTTGGT;;FIMO_ID=3587	NZ_JAURUD010000001.1	3586624	3586820	3585952	3586614	ID=promoter-gene-J2S47_RS15770;Parent=gene-J2S47_RS15770;GeneStart=3585952;GeneEnd=3586614;ID=gene-J2S47_RS15770;Dbxref=GeneID:91552086;Name=J2S47_RS15770;gbkey=Gene;gene_biotype=protein_coding;locus_tag=J2S47_RS15770;old_locus_tag=J2S47_003143;ID=cds-WP_189421859.1;Parent=gene-J2S47_RS15770;Dbxref=GenBank:WP_189421859.1,GeneID:91552086;Name=WP_189421859.1;gbkey=CDS;inference=COORDINATES: ab initio prediction:GeneMarkS-2+;locus_tag=J2S47_RS15770;product=hypothetical protein;protein_id=WP_189421859.1;transl_table=11	-	WP_189421859.1	hypothetical protein	124
3661	NZ_JAURUD010000001.1	fimo	nucleotide_motif	2112185	2112194	40.4	+	Name=GCBGTTTTKT_NZ_JAURUD010000001.1+;Alias=MEME-3;ID=GCBGTTTTKT-MEME-3-1267-NZ_JAURUD010000001.1;pvalue=9e-05;qvalue=1;sequence=GCTGTTCGCT;;FIMO_ID=3661	NZ_JAURUD010000001.1	2112190	2112337	2111941	2112180	ID=promoter-gene-J2S47_RS09165;Parent=gene-J2S47_RS09165;GeneStart=2111941;GeneEnd=2112180;ID=gene-J2S47_RS09165;Dbxref=GeneID:91550765;Name=J2S47_RS09165;gbkey=Gene;gene_biotype=protein_coding;locus_tag=J2S47_RS09165;old_locus_tag=J2S47_001825;ID=cds-WP_189413508.1;Parent=gene-J2S47_RS09165;Dbxref=GenBank:WP_189413508.1,GeneID:91550765;Name=WP_189413508.1;gbkey=CDS;inference=COORDINATES: similar to AA sequence:RefSeq:WP_019522002.1;locus_tag=J2S47_RS09165;product=hypothetical protein;protein_id=WP_189413508.1;transl_table=11	-	WP_189413508.1	hypothetical protein	14
3668	NZ_JAURUD010000001.1	fimo	nucleotide_motif	6590212	6590221	40.4	-	Name=GCBGTTTTKT_NZ_JAURUD010000001.1-;Alias=MEME-3;ID=GCBGTTTTKT-MEME-3-1274-NZ_JAURUD010000001.1;pvalue=9e-05;qvalue=1;sequence=GCTGTTCGCT;;FIMO_ID=3668	NZ_JAURUD010000001.1	6590109	6590354	6590364	6591140	ID=promoter-gene-J2S47_RS28995;Parent=gene-J2S47_RS28995;GeneStart=6590364;GeneEnd=6591140;ID=gene-J2S47_RS28995;Dbxref=GeneID:91554731;Name=J2S47_RS28995;gbkey=Gene;gene_biotype=protein_coding;locus_tag=J2S47_RS28995;old_locus_tag=J2S47_005752;ID=cds-WP_189418316.1;Parent=gene-J2S47_RS28995;Dbxref=GenBank:WP_189418316.1,GeneID:91554731;Name=WP_189418316.1;gbkey=CDS;inference=COORDINATES: ab initio prediction:GeneMarkS-2+;locus_tag=J2S47_RS28995;product=hypothetical protein;protein_id=WP_189418316.1;transl_table=11	+	WP_189418316.1	hypothetical protein	143
3735	NZ_JAURUD010000001.1	fimo	nucleotide_motif	4251515	4251524	40	-	Name=GCBGTTTTKT_NZ_JAURUD010000001.1-;Alias=MEME-3;ID=GCBGTTTTKT-MEME-3-1341-NZ_JAURUD010000001.1;pvalue=9.9e-05;qvalue=1;sequence=GCTGGTATCT;;FIMO_ID=3735	NZ_JAURUD010000001.1	4251454	4251515	4251525	4251689	ID=promoter-gene-J2S47_RS18915;Parent=gene-J2S47_RS18915;GeneStart=4251525;GeneEnd=4251689;ID=gene-J2S47_RS18915;Dbxref=GeneID:91552715;Name=rpmG;gbkey=Gene;gene=rpmG;gene_biotype=protein_coding;locus_tag=J2S47_RS18915;old_locus_tag=J2S47_003754;ID=cds-WP_044382365.1;Parent=gene-J2S47_RS18915;Dbxref=GenBank:WP_044382365.1,GeneID:91552715;Name=WP_044382365.1;Ontology_term=GO:0006412,GO:0003735,GO:0005840;gbkey=CDS;gene=rpmG;go_component=ribosome|0005840||IEA;go_function=structural constituent of ribosome|0003735||IEA;go_process=translation|0006412||IEA;inference=COORDINATES: similar to AA sequence:RefSeq:WP_005063154.1;locus_tag=J2S47_RS18915;product=50S ribosomal protein L33;protein_id=WP_044382365.1;transl_table=11	+	WP_044382365.1	50S ribosomal protein L33	1

### Sheet: Deduplicate
gene_chr	promoter_start	promoter_end	gene_start	gene_end	gene_attributes	gene_strand	protein_id	description	motif1_start	motif1_end	motif1_score	motif1_strand	motif1_attributes	motif1_distance	motif2_start	motif2_end	motif2_score	motif2_strand	motif2_attributes	motif2_distance	motif3_start	motif3_end	motif3_score	motif3_strand	motif3_attributes	motif3_distance	motif4_start	motif4_end	motif4_score	motif4_strand	motif4_attributes	motif4_distance	motif5_start	motif5_end	motif5_score	motif5_strand	motif5_attributes	motif5_distance	motif6_start	motif6_end	motif6_score	motif6_strand	motif6_attributes	motif6_distance
NZ_JAURUD010000001.1	21394	21573	20242	21384	ID=promoter-gene-J2S47_RS00075;Parent=gene-J2S47_RS00075;GeneStart=20242;GeneEnd=21384;ID=gene-J2S47_RS00075;Dbxref=GeneID:91548947;Name=J2S47_RS00075;gbkey=Gene;gene_biotype=protein_coding;locus_tag=J2S47_RS00075;old_locus_tag=J2S47_000019;ID=cds-WP_189419510.1;Parent=gene-J2S47_RS00075;Dbxref=GenBank:WP_189419510.1,GeneID:91548947;Name=WP_189419510.1;gbkey=CDS;inference=COORDINATES: similar to AA sequence:RefSeq:WP_019067859.1;locus_tag=J2S47_RS00075;product=substrate-binding domain-containing protein;protein_id=WP_189419510.1;transl_table=11	-	WP_189419510.1	substrate-binding domain-containing protein	21495	21504	41.4	+	Name=DAACAWACCG_NZ_JAURUD010000001.1+;Alias=MEME-2;ID=DAACAWACCG-MEME-2-425-NZ_JAURUD010000001.1;pvalue=7.18e-05;qvalue=1;sequence=CTAGAAACCG;;FIMO_ID=2057	120	21496	21515	63.1	+	Name=AASAWACCGMCYGRBCGGTT_NZ_JAURUD010000001.1+;Alias=MEME-1;ID=AASAWACCGMCYGRBCGGTT-MEME-1-17-NZ_JAURUD010000001.1;pvalue=4.89e-07;qvalue=0.453;sequence=TAGAAACCGACCCACCCGTC;;FIMO_ID=17	131
NZ_JAURUD010000001.1	21385	21564	21574	24057	ID=promoter-gene-J2S47_RS00080;Parent=gene-J2S47_RS00080;GeneStart=21574;GeneEnd=24057;ID=gene-J2S47_RS00080;Dbxref=GeneID:91548948;Name=J2S47_RS00080;gbkey=Gene;gene_biotype=protein_coding;locus_tag=J2S47_RS00080;old_locus_tag=J2S47_000020;ID=cds-WP_189419507.1;Parent=gene-J2S47_RS00080;Dbxref=GenBank:WP_189419507.1,GeneID:91548948;Name=WP_189419507.1;gbkey=CDS;inference=COORDINATES: similar to AA sequence:RefSeq:WP_010062455.1;locus_tag=J2S47_RS00080;product=polysaccharide lyase 8 family protein;protein_id=WP_189419507.1;transl_table=11	+	WP_189419507.1	polysaccharide lyase 8 family protein	21496	21515	63.1	+	Name=AASAWACCGMCYGRBCGGTT_NZ_JAURUD010000001.1+;Alias=MEME-1;ID=AASAWACCGMCYGRBCGGTT-MEME-1-17-NZ_JAURUD010000001.1;pvalue=4.89e-07;qvalue=0.453;sequence=TAGAAACCGACCCACCCGTC;;FIMO_ID=17	59	21495	21504	41.4	+	Name=DAACAWACCG_NZ_JAURUD010000001.1+;Alias=MEME-2;ID=DAACAWACCG-MEME-2-425-NZ_JAURUD010000001.1;pvalue=7.18e-05;qvalue=1;sequence=CTAGAAACCG;;FIMO_ID=2057	70
NZ_JAURUD010000001.1	33713	33983	33993	36368	ID=promoter-gene-J2S47_RS00120;Parent=gene-J2S47_RS00120;GeneStart=33993;GeneEnd=36368;ID=gene-J2S47_RS00120;Dbxref=GeneID:91548956;Name=J2S47_RS00120;gbkey=Gene;gene_biotype=protein_coding;locus_tag=J2S47_RS00120;old_locus_tag=J2S47_000028;ID=cds-WP_189419490.1;Parent=gene-J2S47_RS00120;Dbxref=GenBank:WP_189419490.1,GeneID:91548956;Name=WP_189419490.1;Ontology_term=GO:0004222;gbkey=CDS;go_function=metalloendopeptidase activity|0004222||IEA;inference=COORDINATES: similar to AA sequence:RefSeq:WP_018563713.1;locus_tag=J2S47_RS00120;product=M4 family metallopeptidase;protein_id=WP_189419490.1;transl_table=11	+	WP_189419490.1	M4 family metallopeptidase	33756	33775	41.6	+	Name=AASAWACCGMCYGRBCGGTT_NZ_JAURUD010000001.1+;Alias=MEME-1;ID=AASAWACCGMCYGRBCGGTT-MEME-1-1128-NZ_JAURUD010000001.1;pvalue=6.83e-05;qvalue=0.948;sequence=GAGATACAGCCAAAGACGCT;;FIMO_ID=1128	218
NZ_JAURUD010000001.1	37179	37393	36435	37169	ID=promoter-gene-J2S47_RS00125;Parent=gene-J2S47_RS00125;GeneStart=36435;GeneEnd=37169;ID=gene-J2S47_RS00125;Dbxref=GeneID:91548957;Name=J2S47_RS00125;gbkey=Gene;gene_biotype=protein_coding;locus_tag=J2S47_RS00125;old_locus_tag=J2S47_000029;ID=cds-WP_189419487.1;Parent=gene-J2S47_RS00125;Dbxref=GenBank:WP_189419487.1,GeneID:91548957;Name=WP_189419487.1;gbkey=CDS;inference=COORDINATES: similar to AA sequence:RefSeq:WP_018842365.1;locus_tag=J2S47_RS00125;product=D-Ala-D-Ala carboxypeptidase family metallohydrolase;protein_id=WP_189419487.1;transl_table=11	-	WP_189419487.1	D-Ala-D-Ala carboxypeptidase family metallohydrolase	37262	37271	41.3	-	Name=DAACAWACCG_NZ_JAURUD010000001.1-;Alias=MEME-2;ID=DAACAWACCG-MEME-2-431-NZ_JAURUD010000001.1;pvalue=7.42e-05;qvalue=1;sequence=AAAGGAACCG;;FIMO_ID=2063	102	37361	37370	46.8	-	Name=GCBGTTTTKT_NZ_JAURUD010000001.1-;Alias=MEME-3;ID=GCBGTTTTKT-MEME-3-192-NZ_JAURUD010000001.1;pvalue=2.07e-05;qvalue=1;sequence=GCTGTTTGCT;;FIMO_ID=2586	201
NZ_JAURUD010000001.1	37170	37384	37394	37843	ID=promoter-gene-J2S47_RS00130;Parent=gene-J2S47_RS00130;GeneStart=37394;GeneEnd=37843;ID=gene-J2S47_RS00130;Dbxref=GeneID:91548958;Name=J2S47_RS00130;gbkey=Gene;gene_biotype=protein_coding;locus_tag=J2S47_RS00130;old_locus_tag=J2S47_000030;ID=cds-WP_189419484.1;Parent=gene-J2S47_RS00130;Dbxref=GenBank:WP_189419484.1,GeneID:91548958;Name=WP_189419484.1;gbkey=CDS;inference=COORDINATES: similar to AA sequence:RefSeq:WP_010043667.1;locus_tag=J2S47_RS00130;product=spore-associated protein;protein_id=WP_189419484.1;transl_table=11	+	WP_189419484.1	spore-associated protein	37361	37370	46.8	-	Name=GCBGTTTTKT_NZ_JAURUD010000001.1-;Alias=MEME-3;ID=GCBGTTTTKT-MEME-3-192-NZ_JAURUD010000001.1;pvalue=2.07e-05;qvalue=1;sequence=GCTGTTTGCT;;FIMO_ID=2586	24	37262	37271	41.3	-	Name=DAACAWACCG_NZ_JAURUD010000001.1-;Alias=MEME-2;ID=DAACAWACCG-MEME-2-431-NZ_JAURUD010000001.1;pvalue=7.42e-05;qvalue=1;sequence=AAAGGAACCG;;FIMO_ID=2063	123
NZ_JAURUD010000001.1	67332	67472	67482	67997	ID=promoter-gene-J2S47_RS00265;Parent=gene-J2S47_RS00265;GeneStart=67482;GeneEnd=67997;ID=gene-J2S47_RS00265;Dbxref=GeneID:91548985;Name=J2S47_RS00265;gbkey=Gene;gene_biotype=protein_coding;locus_tag=J2S47_RS00265;old_locus_tag=J2S47_000057;ID=cds-WP_189419434.1;Parent=gene-J2S47_RS00265;Dbxref=GenBank:WP_189419434.1,GeneID:91548985;Name=WP_189419434.1;Ontology_term=GO:0006352,GO:0006355,GO:0003700,GO:0016987;gbkey=CDS;go_function=DNA-binding transcription factor activity|0003700||IEA,sigma factor activity|0016987||IEA;go_process=DNA-templated transcription initiation|0006352||IEA,regulation of DNA-templated transcription|0006355||IEA;inference=COORDINATES: similar to AA sequence:RefSeq:WP_009062777.1;locus_tag=J2S47_RS00265;product=sigma-70 family RNA polymerase sigma factor;protein_id=WP_189419434.1;transl_table=11	+	WP_189419434.1	sigma-70 family RNA polymerase sigma factor	67380	67399	40.6	+	Name=AASAWACCGMCYGRBCGGTT_NZ_JAURUD010000001.1+;Alias=MEME-1;ID=AASAWACCGMCYGRBCGGTT-MEME-1-1431-NZ_JAURUD010000001.1;pvalue=8.78e-05;qvalue=0.959;sequence=AGAAAAGTGACTGATCCGTA;;FIMO_ID=1431	83
NZ_JAURUD010000001.1	88207	88497	88507	89379	ID=promoter-gene-J2S47_RS00310;Parent=gene-J2S47_RS00310;GeneStart=88507;GeneEnd=89379;ID=gene-J2S47_RS00310;Dbxref=GeneID:91548994;Name=J2S47_RS00310;gbkey=Gene;gene_biotype=protein_coding;locus_tag=J2S47_RS00310;old_locus_tag=J2S47_000066;ID=cds-WP_189419425.1;Parent=gene-J2S47_RS00310;Dbxref=GenBank:WP_189419425.1,GeneID:91548994;Name=WP_189419425.1;Ontology_term=GO:0016788;gbkey=CDS;go_function=hydrolase activity%2C acting on ester bonds|0016788||IEA;inference=COORDINATES: similar to AA sequence:RefSeq:WP_014048928.1;locus_tag=J2S47_RS00310;product=SGNH/GDSL hydrolase family protein;protein_id=WP_189419425.1;transl_table=11	+	WP_189419425.1	SGNH/GDSL hydrolase family protein	88372	88381	41.4	+	Name=GCBGTTTTKT_NZ_JAURUD010000001.1+;Alias=MEME-3;ID=GCBGTTTTKT-MEME-3-821-NZ_JAURUD010000001.1;pvalue=7.26e-05;qvalue=1;sequence=GCTGTTCGGT;;FIMO_ID=3215	126
NZ_JAURUD010000001.1	113537	113674	112655	113527	ID=promoter-gene-J2S47_RS00410;Parent=gene-J2S47_RS00410;GeneStart=112655;GeneEnd=113527;ID=gene-J2S47_RS00410;Dbxref=GeneID:91549014;Name=J2S47_RS00410;gbkey=Gene;gene_biotype=protein_coding;locus_tag=J2S47_RS00410;old_locus_tag=J2S47_000086;ID=cds-WP_189419404.1;Parent=gene-J2S47_RS00410;Dbxref=GenBank:WP_189419404.1,GeneID:91549014;Name=WP_189419404.1;gbkey=CDS;inference=COORDINATES: similar to AA sequence:RefSeq:WP_019063086.1;locus_tag=J2S47_RS00410;product=helix-turn-helix transcriptional regulator;protein_id=WP_189419404.1;transl_table=11	-	WP_189419404.1	helix-turn-helix transcriptional regulator	113664	113673	40.8	-	Name=GCBGTTTTKT_NZ_JAURUD010000001.1-;Alias=MEME-3;ID=GCBGTTTTKT-MEME-3-971-NZ_JAURUD010000001.1;pvalue=8.37e-05;qvalue=1;sequence=GCTGTTCTCC;;FIMO_ID=3365	146
NZ_JAURUD010000001.1	175235	175525	175535	176872	ID=promoter-gene-J2S47_RS00710;Parent=gene-J2S47_RS00710;GeneStart=175535;GeneEnd=176872;ID=gene-J2S47_RS00710;Dbxref=GeneID:91549074;Name=J2S47_RS00710;gbkey=Gene;gene_biotype=protein_coding;locus_tag=J2S47_RS00710;old_locus_tag=J2S47_000147;ID=cds-WP_189419318.1;Parent=gene-J2S47_RS00710;Dbxref=GenBank:WP_189419318.1,GeneID:91549074;Name=WP_189419318.1;Ontology_term=GO:0035429,GO:0015128,GO:0016020;gbkey=CDS;go_component=membrane|0016020||IEA;go_function=gluconate transmembrane transporter activity|0015128||IEA;go_process=gluconate transmembrane transport|0035429||IEA;inference=COORDINATES: similar to AA sequence:RefSeq:WP_015579130.1;locus_tag=J2S47_RS00710;product=gluconate:H+ symporter;protein_id=WP_189419318.1;transl_table=11	+	WP_189419318.1	gluconate:H+ symporter	175369	175388	40.3	-	Name=AASAWACCGMCYGRBCGGTT_NZ_JAURUD010000001.1-;Alias=MEME-1;ID=AASAWACCGMCYGRBCGGTT-MEME-1-1501-NZ_JAURUD010000001.1;pvalue=9.22e-05;qvalue=0.959;sequence=GACATGCCGGCTCAACGGCC;;FIMO_ID=1501	147
NZ_JAURUD010000001.1	256160	256450	256460	257122	ID=promoter-gene-J2S47_RS01080;Parent=gene-J2S47_RS01080;GeneStart=256460;GeneEnd=257122;ID=gene-J2S47_RS01080;Dbxref=GeneID:91549148;Name=J2S47_RS01080;gbkey=Gene;gene_biotype=protein_coding;locus_tag=J2S47_RS01080;old_locus_tag=J2S47_000220;ID=cds-WP_189419179.1;Parent=gene-J2S47_RS01080;Dbxref=GenBank:WP_189419179.1,GeneID:91549148;Name=WP_189419179.1;Ontology_term=GO:0006355,GO:0003677,GO:0003700;gbkey=CDS;go_function=DNA binding|0003677||IEA,DNA-binding transcription factor activity|0003700||IEA;go_process=regulation of DNA-templated transcription|0006355||IEA;inference=COORDINATES: similar to AA sequence:RefSeq:WP_020114005.1;locus_tag=J2S47_RS01080;product=TetR/AcrR family transcriptional regulator;protein_id=WP_189419179.1;transl_table=11	+	WP_189419179.1	TetR/AcrR family transcriptional regulator	256210	256219	42	-	Name=GCBGTTTTKT_NZ_JAURUD010000001.1-;Alias=MEME-3;ID=GCBGTTTTKT-MEME-3-729-NZ_JAURUD010000001.1;pvalue=6.25e-05;qvalue=1;sequence=GCGGGTTTTC;;FIMO_ID=3123	241
NZ_JAURUD010000001.1	263571	263737	262593	263561	ID=promoter-gene-J2S47_RS01110;Parent=gene-J2S47_RS01110;GeneStart=262593;GeneEnd=263561;ID=gene-J2S47_RS01110;Dbxref=GeneID:91549154;Name=J2S47_RS01110;gbkey=Gene;gene_biotype=protein_coding;locus_tag=J2S47_RS01110;old_locus_tag=J2S47_000226;ID=cds-WP_306884311.1;Parent=gene-J2S47_RS01110;Dbxref=GenBank:WP_306884311.1,GeneID:91549154;Name=WP_306884311.1;Ontology_term=GO:0016787;gbkey=CDS;go_function=hydrolase activity|0016787||IEA;inference=COORDINATES: similar to AA sequence:RefSeq:WP_015663145.1;locus_tag=J2S47_RS01110;product=alpha/beta hydrolase;protein_id=WP_306884311.1;transl_table=11	-	WP_306884311.1	alpha/beta hydrolase	263573	263582	41.2	-	Name=DAACAWACCG_NZ_JAURUD010000001.1-;Alias=MEME-2;ID=DAACAWACCG-MEME-2-468-NZ_JAURUD010000001.1;pvalue=7.65e-05;qvalue=1;sequence=TGACGAACCG;;FIMO_ID=2100	21
NZ_JAURUD010000001.1	263562	263728	263738	264211	ID=promoter-gene-J2S47_RS01115;Parent=gene-J2S47_RS01115;GeneStart=263738;GeneEnd=264211;ID=gene-J2S47_RS01115;Dbxref=GeneID:91549155;Name=J2S47_RS01115;gbkey=Gene;gene_biotype=protein_coding;locus_tag=J2S47_RS01115;old_locus_tag=J2S47_000227;ID=cds-WP_194544329.1;Parent=gene-J2S47_RS01115;Dbxref=GenBank:WP_194544329.1,GeneID:91549155;Name=WP_194544329.1;Ontology_term=GO:0006355,GO:0003700;gbkey=CDS;go_function=DNA-binding transcription factor activity|0003700||IEA;go_process=regulation of DNA-templated transcription|0006355||IEA;inference=COORDINATES: similar to AA sequence:RefSeq:WP_009071571.1;locus_tag=J2S47_RS01115;product=MarR family winged helix-turn-helix transcriptional regulator;protein_id=WP_194544329.1;transl_table=11	+	WP_194544329.1	MarR family winged helix-turn-helix transcriptional regulator	263573	263582	41.2	-	Name=DAACAWACCG_NZ_JAURUD010000001.1-;Alias=MEME-2;ID=DAACAWACCG-MEME-2-468-NZ_JAURUD010000001.1;pvalue=7.65e-05;qvalue=1;sequence=TGACGAACCG;;FIMO_ID=2100	156
NZ_JAURUD010000001.1	325366	325444	324526	325356	ID=promoter-gene-J2S47_RS01395;Parent=gene-J2S47_RS01395;GeneStart=324526;GeneEnd=325356;ID=gene-J2S47_RS01395;Dbxref=GeneID:91549211;Name=J2S47_RS01395;gbkey=Gene;gene_biotype=protein_coding;locus_tag=J2S47_RS01395;old_locus_tag=J2S47_000281;ID=cds-WP_189424141.1;Parent=gene-J2S47_RS01395;Dbxref=GenBank:WP_189424141.1,GeneID:91549211;Name=WP_189424141.1;Ontology_term=GO:0006470,GO:0004722,GO:0046872;gbkey=CDS;go_function=protein serine/threonine phosphatase activity|0004722||IEA,metal ion binding|0046872||IEA;go_process=protein dephosphorylation|0006470||IEA;inference=COORDINATES: similar to AA sequence:RefSeq:WP_018545992.1;locus_tag=J2S47_RS01395;product=PP2C family protein-serine/threonine phosphatase;protein_id=WP_189424141.1;transl_table=11	-	WP_189424141.1	PP2C family protein-serine/threonine phosphatase	325404	325413	43	-	Name=DAACAWACCG_NZ_JAURUD010000001.1-;Alias=MEME-2;ID=DAACAWACCG-MEME-2-224-NZ_JAURUD010000001.1;pvalue=5e-05;qvalue=1;sequence=TGACAAACGG;;FIMO_ID=1856	57
NZ_JAURUD010000001.1	344486	344582	342914	344476	ID=promoter-gene-J2S47_RS01500;Parent=gene-J2S47_RS01500;GeneStart=342914;GeneEnd=344476;ID=gene-J2S47_RS01500;Dbxref=GeneID:91549232;Name=J2S47_RS01500;gbkey=Gene;gene_biotype=protein_coding;locus_tag=J2S47_RS01500;old_locus_tag=J2S47_000302;ID=cds-WP_189424832.1;Parent=gene-J2S47_RS01500;Dbxref=GenBank:WP_189424832.1,GeneID:91549232;Name=WP_189424832.1;Ontology_term=GO:0005524,GO:0016874;gbkey=CDS;go_function=ATP binding|0005524||IEA,ligase activity|0016874||IEA;inference=COORDINATES: similar to AA sequence:RefSeq:WP_007387884.1;locus_tag=J2S47_RS01500;product=class I adenylate-forming enzyme family protein;protein_id=WP_189424832.1;transl_table=11	-	WP_189424832.1	class I adenylate-forming enzyme family protein	344528	344547	47.2	+	Name=AASAWACCGMCYGRBCGGTT_NZ_JAURUD010000001.1+;Alias=MEME-1;ID=AASAWACCGMCYGRBCGGTT-MEME-1-332-NZ_JAURUD010000001.1;pvalue=1.88e-05;qvalue=0.873;sequence=TCCAGACAGGTTGTTCGGTA;;FIMO_ID=332	71
NZ_JAURUD010000001.1	344477	344573	344583	345179	ID=promoter-gene-J2S47_RS01505;Parent=gene-J2S47_RS01505;GeneStart=344583;GeneEnd=345179;ID=gene-J2S47_RS01505;Dbxref=GeneID:91549233;Name=J2S47_RS01505;gbkey=Gene;gene_biotype=protein_coding;locus_tag=J2S47_RS01505;old_locus_tag=J2S47_000303;ID=cds-WP_189424834.1;Parent=gene-J2S47_RS01505;Dbxref=GenBank:WP_189424834.1,GeneID:91549233;Name=WP_189424834.1;Ontology_term=GO:0006355,GO:0003677,GO:0003700;gbkey=CDS;go_function=DNA binding|0003677||IEA,DNA-binding transcription factor activity|0003700||IEA;go_process=regulation of DNA-templated transcription|0006355||IEA;inference=COORDINATES: similar to AA sequence:RefSeq:WP_007387902.1;locus_tag=J2S47_RS01505;product=TetR/AcrR family transcriptional regulator;protein_id=WP_189424834.1;transl_table=11	+	WP_189424834.1	TetR/AcrR family transcriptional regulator	344528	344547	47.2	+	Name=AASAWACCGMCYGRBCGGTT_NZ_JAURUD010000001.1+;Alias=MEME-1;ID=AASAWACCGMCYGRBCGGTT-MEME-1-332-NZ_JAURUD010000001.1;pvalue=1.88e-05;qvalue=0.873;sequence=TCCAGACAGGTTGTTCGGTA;;FIMO_ID=332	36
NZ_JAURUD010000001.1	371860	372150	370642	371850	ID=promoter-gene-J2S47_RS01585;Parent=gene-J2S47_RS01585;GeneStart=370642;GeneEnd=371850;ID=gene-J2S47_RS01585;Dbxref=GeneID:91549249;Name=J2S47_RS01585;gbkey=Gene;gene_biotype=protein_coding;locus_tag=J2S47_RS01585;old_locus_tag=J2S47_000319;ID=cds-WP_306884390.1;Parent=gene-J2S47_RS01585;Dbxref=GenBank:WP_306884390.1,GeneID:91549249;Name=WP_306884390.1;Ontology_term=GO:0004803;gbkey=CDS;go_function=transposase activity|0004803||IEA;inference=COORDINATES: similar to AA sequence:RefSeq:WP_005478582.1;locus_tag=J2S47_RS01585;product=IS110 family transposase;protein_id=WP_306884390.1;transl_table=11	-	WP_306884390.1	IS110 family transposase	372103	372112	42.8	-	Name=GCBGTTTTKT_NZ_JAURUD010000001.1-;Alias=MEME-3;ID=GCBGTTTTKT-MEME-3-585-NZ_JAURUD010000001.1;pvalue=5.23e-05;qvalue=1;sequence=CCCGTTATGT;;FIMO_ID=2979	262
NZ_JAURUD010000001.1	381258	381481	379881	381248	ID=promoter-gene-J2S47_RS01630;Parent=gene-J2S47_RS01630;GeneStart=379881;GeneEnd=381248;ID=gene-J2S47_RS01630;Dbxref=GeneID:91549258;Name=J2S47_RS01630;gbkey=Gene;gene_biotype=protein_coding;locus_tag=J2S47_RS01630;old_locus_tag=J2S47_000328;ID=cds-WP_189424669.1;Parent=gene-J2S47_RS01630;Dbxref=GenBank:WP_189424669.1,GeneID:91549258;Name=WP_189424669.1;Ontology_term=GO:0055085,GO:0022857;gbkey=CDS;go_function=transmembrane transporter activity|0022857||IEA;go_process=transmembrane transport|0055085||IEA;inference=COORDINATES: similar to AA sequence:RefSeq:WP_003978280.1;locus_tag=J2S47_RS01630;product=MFS transporter;protein_id=WP_189424669.1;transl_table=11	-	WP_189424669.1	MFS transporter	381413	381422	47.9	+	Name=DAACAWACCG_NZ_JAURUD010000001.1+;Alias=MEME-2;ID=DAACAWACCG-MEME-2-70-NZ_JAURUD010000001.1;pvalue=1.61e-05;qvalue=1;sequence=TGACAAACCT;;FIMO_ID=1702	174
NZ_JAURUD010000001.1	381249	381472	381482	382243	ID=promoter-gene-J2S47_RS01635;Parent=gene-J2S47_RS01635;GeneStart=381482;GeneEnd=382243;ID=gene-J2S47_RS01635;Dbxref=GeneID:91549259;Name=J2S47_RS01635;gbkey=Gene;gene_biotype=protein_coding;locus_tag=J2S47_RS01635;old_locus_tag=J2S47_000329;ID=cds-WP_189424672.1;Parent=gene-J2S47_RS01635;Dbxref=GenBank:WP_189424672.1,GeneID:91549259;Name=WP_189424672.1;Ontology_term=GO:0003677,GO:0003700;gbkey=CDS;go_function=DNA binding|0003677||IEA,DNA-binding transcription factor activity|0003700||IEA;inference=COORDINATES: similar to AA sequence:RefSeq:WP_011027219.1;locus_tag=J2S47_RS01635;product=FadR/GntR family transcriptional regulator;protein_id=WP_189424672.1;transl_table=11	+	WP_189424672.1	FadR/GntR family transcriptional regulator	381413	381422	47.9	+	Name=DAACAWACCG_NZ_JAURUD010000001.1+;Alias=MEME-2;ID=DAACAWACCG-MEME-2-70-NZ_JAURUD010000001.1;pvalue=1.61e-05;qvalue=1;sequence=TGACAAACCT;;FIMO_ID=1702	60
NZ_JAURUD010000001.1	392440	392585	392595	393761	ID=promoter-gene-J2S47_RS01685;Parent=gene-J2S47_RS01685;GeneStart=392595;GeneEnd=393761;ID=gene-J2S47_RS01685;Dbxref=GeneID:91549269;Name=J2S47_RS01685;gbkey=Gene;gene_biotype=protein_coding;locus_tag=J2S47_RS01685;old_locus_tag=J2S47_000339;ID=cds-WP_189424690.1;Parent=gene-J2S47_RS01685;Dbxref=GenBank:WP_189424690.1,GeneID:91549269;Name=WP_189424690.1;gbkey=CDS;inference=COORDINATES: similar to AA sequence:RefSeq:WP_003971741.1;locus_tag=J2S47_RS01685;product=spore photoproduct lyase family protein;protein_id=WP_189424690.1;transl_table=11	+	WP_189424690.1	spore photoproduct lyase family protein	392568	392577	41	+	Name=DAACAWACCG_NZ_JAURUD010000001.1+;Alias=MEME-2;ID=DAACAWACCG-MEME-2-522-NZ_JAURUD010000001.1;pvalue=7.94e-05;qvalue=1;sequence=GGACATACCT;;FIMO_ID=2154	18
NZ_JAURUD010000001.1	395645	395692	394829	395635	ID=promoter-gene-J2S47_RS01695;Parent=gene-J2S47_RS01695;GeneStart=394829;GeneEnd=395635;ID=gene-J2S47_RS01695;Dbxref=GeneID:91549271;Name=J2S47_RS01695;gbkey=Gene;gene_biotype=protein_coding;locus_tag=J2S47_RS01695;old_locus_tag=J2S47_000341;ID=cds-WP_189424694.1;Parent=gene-J2S47_RS01695;Dbxref=GenBank:WP_189424694.1,GeneID:91549271;Name=WP_189424694.1;Ontology_term=GO:0005524,GO:0016887,GO:0042626,GO:0140359;gbkey=CDS;go_function=ATP binding|0005524||IEA,ATP hydrolysis activity|0016887||IEA,ATPase-coupled transmembrane transporter activity|0042626||IEA,ABC-type transporter activity|0140359||IEA;inference=COORDINATES: similar to AA sequence:RefSeq:WP_019057903.1;locus_tag=J2S47_RS01695;product=ABC transporter ATP-binding protein;protein_id=WP_189424694.1;transl_table=11	-	WP_189424694.1	ABC transporter ATP-binding protein	395670	395679	44.1	+	Name=GCBGTTTTKT_NZ_JAURUD010000001.1+;Alias=MEME-3;ID=GCBGTTTTKT-MEME-3-470-NZ_JAURUD010000001.1;pvalue=3.91e-05;qvalue=1;sequence=GCGGGTTTCT;;FIMO_ID=2864	44
NZ_JAURUD010000001.1	419985	420275	419475	419975	ID=promoter-gene-J2S47_RS01795;Parent=gene-J2S47_RS01795;GeneStart=419475;GeneEnd=419975;ID=gene-J2S47_RS01795;Dbxref=GeneID:91549291;Name=J2S47_RS01795;gbkey=Gene;gene_biotype=protein_coding;locus_tag=J2S47_RS01795;old_locus_tag=J2S47_000361;ID=cds-WP_189424752.1;Parent=gene-J2S47_RS01795;Dbxref=GenBank:WP_189424752.1,GeneID:91549291;Name=WP_189424752.1;Ontology_term=GO:0005488;gbkey=CDS;go_function=binding|0005488||IEA;inference=COORDINATES: similar to AA sequence:RefSeq:WP_011031629.1;locus_tag=J2S47_RS01795;product=SRPBCC family protein;protein_id=WP_189424752.1;transl_table=11	-	WP_189424752.1	SRPBCC family protein	420238	420257	49.2	+	Name=AASAWACCGMCYGRBCGGTT_NZ_JAURUD010000001.1+;Alias=MEME-1;ID=AASAWACCGMCYGRBCGGTT-MEME-1-210-NZ_JAURUD010000001.1;pvalue=1.21e-05;qvalue=0.868;sequence=GGGAAGCGGCTTGACCGGTT;;FIMO_ID=210	282
NZ_JAURUD010000001.1	482233	482523	482533	483324	ID=promoter-gene-J2S47_RS02075;Parent=gene-J2S47_RS02075;GeneStart=482533;GeneEnd=483324;ID=gene-J2S47_RS02075;Dbxref=GeneID:91549347;Name=J2S47_RS02075;gbkey=Gene;gene_biotype=protein_coding;locus_tag=J2S47_RS02075;old_locus_tag=J2S47_000418;ID=cds-WP_189424536.1;Parent=gene-J2S47_RS02075;Dbxref=GenBank:WP_189424536.1,GeneID:91549347;Name=WP_189424536.1;gbkey=CDS;inference=COORDINATES: similar to AA sequence:RefSeq:WP_004992012.1;locus_tag=J2S47_RS02075;product=RNA polymerase sigma factor SigF;protein_id=WP_189424536.1;transl_table=11	+	WP_189424536.1	RNA polymerase sigma factor SigF	482368	482387	42.6	+	Name=AASAWACCGMCYGRBCGGTT_NZ_JAURUD010000001.1+;Alias=MEME-1;ID=AASAWACCGMCYGRBCGGTT-MEME-1-927-NZ_JAURUD010000001.1;pvalue=5.55e-05;qvalue=0.936;sequence=AGCGTGCCGCACATCACGTT;;FIMO_ID=927	146
NZ_JAURUD010000001.1	483662	483843	483341	483652	ID=promoter-gene-J2S47_RS02080;Parent=gene-J2S47_RS02080;GeneStart=483341;GeneEnd=483652;ID=gene-J2S47_RS02080;Dbxref=GeneID:91549348;Name=J2S47_RS02080;gbkey=Gene;gene_biotype=protein_coding;locus_tag=J2S47_RS02080;old_locus_tag=J2S47_000419;ID=cds-WP_189424510.1;Parent=gene-J2S47_RS02080;Dbxref=GenBank:WP_189424510.1,GeneID:91549348;Name=WP_189424510.1;Ontology_term=GO:0003723;gbkey=CDS;go_function=RNA binding|0003723||IEA;inference=COORDINATES: similar to AA sequence:RefSeq:WP_004992009.1;locus_tag=J2S47_RS02080;product=ANTAR domain-containing protein;protein_id=WP_189424510.1;transl_table=11	-	WP_189424510.1	ANTAR domain-containing protein	483798	483807	40.3	+	Name=DAACAWACCG_NZ_JAURUD010000001.1+;Alias=MEME-2;ID=DAACAWACCG-MEME-2-730-NZ_JAURUD010000001.1;pvalue=9.37e-05;qvalue=1;sequence=TGGGAAACCG;;FIMO_ID=2362	155
NZ_JAURUD010000001.1	483653	483834	483844	484647	ID=promoter-gene-J2S47_RS02085;Parent=gene-J2S47_RS02085;GeneStart=483844;GeneEnd=484647;ID=gene-J2S47_RS02085;Dbxref=GeneID:91549349;Name=J2S47_RS02085;gbkey=Gene;gene_biotype=protein_coding;locus_tag=J2S47_RS02085;old_locus_tag=J2S47_000420;ID=cds-WP_189424512.1;Parent=gene-J2S47_RS02085;Dbxref=GenBank:WP_189424512.1,GeneID:91549349;Name=WP_189424512.1;gbkey=CDS;inference=COORDINATES: similar to AA sequence:RefSeq:WP_006134115.1;locus_tag=J2S47_RS02085;product=VOC family protein;protein_id=WP_189424512.1;transl_table=11	+	WP_189424512.1	VOC family protein	483798	483807	40.3	+	Name=DAACAWACCG_NZ_JAURUD010000001.1+;Alias=MEME-2;ID=DAACAWACCG-MEME-2-730-NZ_JAURUD010000001.1;pvalue=9.37e-05;qvalue=1;sequence=TGGGAAACCG;;FIMO_ID=2362	37
NZ_JAURUD010000001.1	499194	499484	498897	499184	ID=promoter-gene-J2S47_RS02140;Parent=gene-J2S47_RS02140;GeneStart=498897;GeneEnd=499184;ID=gene-J2S47_RS02140;Dbxref=GeneID:91549360;Name=J2S47_RS02140;gbkey=Gene;gene_biotype=protein_coding;locus_tag=J2S47_RS02140;old_locus_tag=J2S47_000431;ID=cds-WP_189420450.1;Parent=gene-J2S47_RS02140;Dbxref=GenBank:WP_189420450.1,GeneID:91549360;Name=WP_189420450.1;gbkey=CDS;inference=COORDINATES: similar to AA sequence:RefSeq:WP_003991710.1;locus_tag=J2S47_RS02140;product=DUF4190 domain-containing protein;protein_id=WP_189420450.1;transl_table=11	-	WP_189420450.1	DUF4190 domain-containing protein	499244	499253	42.5	-	Name=DAACAWACCG_NZ_JAURUD010000001.1-;Alias=MEME-2;ID=DAACAWACCG-MEME-2-252-NZ_JAURUD010000001.1;pvalue=5.56e-05;qvalue=1;sequence=GAACAGACCG;;FIMO_ID=1884	69
NZ_JAURUD010000001.1	499253	499543	499553	499987	ID=promoter-gene-J2S47_RS02145;Parent=gene-J2S47_RS02145;GeneStart=499553;GeneEnd=499987;ID=gene-J2S47_RS02145;Dbxref=GeneID:91549361;Name=J2S47_RS02145;gbkey=Gene;gene_biotype=protein_coding;locus_tag=J2S47_RS02145;old_locus_tag=J2S47_000432;ID=cds-WP_189420452.1;Parent=gene-J2S47_RS02145;Dbxref=GenBank:WP_189420452.1,GeneID:91549361;Name=WP_189420452.1;Ontology_term=GO:0007165,GO:0005524;gbkey=CDS;go_function=ATP binding|0005524||IEA;go_process=signal transduction|0007165||IEA;inference=COORDINATES: similar to AA sequence:RefSeq:WP_019331178.1;locus_tag=J2S47_RS02145;product=ATP-binding protein;protein_id=WP_189420452.1;transl_table=11	+	WP_189420452.1	ATP-binding protein	499244	499253	42.5	-	Name=DAACAWACCG_NZ_JAURUD010000001.1-;Alias=MEME-2;ID=DAACAWACCG-MEME-2-252-NZ_JAURUD010000001.1;pvalue=5.56e-05;qvalue=1;sequence=GAACAGACCG;;FIMO_ID=1884	300
NZ_JAURUD010000001.1	517900	518190	517051	517890	ID=promoter-gene-J2S47_RS02210;Parent=gene-J2S47_RS02210;GeneStart=517051;GeneEnd=517890;ID=gene-J2S47_RS02210;Dbxref=GeneID:91549374;Name=J2S47_RS02210;gbkey=Gene;gene_biotype=protein_coding;locus_tag=J2S47_RS02210;old_locus_tag=J2S47_000445;ID=cds-WP_189420478.1;Parent=gene-J2S47_RS02210;Dbxref=GenBank:WP_189420478.1,GeneID:91549374;Name=WP_189420478.1;gbkey=CDS;inference=COORDINATES: similar to AA sequence:RefSeq:WP_007446597.1;locus_tag=J2S47_RS02210;product=DUF1206 domain-containing protein;protein_id=WP_189420478.1;transl_table=11	-	WP_189420478.1	DUF1206 domain-containing protein	517965	517984	42.6	-	Name=AASAWACCGMCYGRBCGGTT_NZ_JAURUD010000001.1-;Alias=MEME-1;ID=AASAWACCGMCYGRBCGGTT-MEME-1-928-NZ_JAURUD010000001.1;pvalue=5.55e-05;qvalue=0.936;sequence=CCGGAACCGGACGATCCGTA;;FIMO_ID=928	94
