## Supplementary Datasets for "DAP-seq Reveals Cluster-Situated Regulator Control of Numerous *Streptomyces* Natural Product Biosynthetic Genes": AIS01046.1_sorted_genes.xlsx (part 1 of 2)

### Sheet: All
FIMO_ID	motif_chr	motif_source	motif_type	motif_start	motif_end	motif_score	motif_strand	motif_attributes	gene_chr	promoter_start	promoter_end	gene_start	gene_end	gene_attributes	gene_strand	protein_id	description	distance
2	NZ_CP009438.1	fimo	nucleotide_motif	5821850	5821869	71.2	-	Name=AACAAACCGCHYGTGCKGTT_NZ_CP009438.1-;Alias=MEME-1;ID=AACAAACCGCHYGTGCKGTT-MEME-1-2-NZ_CP009438.1;pvalue=7.61e-08;qvalue=0.478;sequence=AACAAACCGGCCTCGCGGTT;;FIMO_ID=2	NZ_CP009438.1	5821836	5822001	5822011	5822673	ID=promoter-gene-SGLAU_RS25215;Parent=gene-SGLAU_RS25215;GeneStart=5822011;GeneEnd=5822673;ID=gene-SGLAU_RS25215;Name=SGLAU_RS25215;gbkey=Gene;gene_biotype=protein_coding;locus_tag=SGLAU_RS25215;old_locus_tag=SGLAU_25550;ID=cds-WP_052413881.1;Parent=gene-SGLAU_RS25215;Dbxref=GenBank:WP_052413881.1;Name=WP_052413881.1;gbkey=CDS;inference=COORDINATES: protein motif:HMM:NF041196.1;locus_tag=SGLAU_RS25215;product=ScbR family autoregulator-binding transcription factor;protein_id=WP_052413881.1;transl_table=11	+	WP_052413881.1	ScbR family autoregulator-binding transcription factor	142
4	NZ_CP009438.1	fimo	nucleotide_motif	2880526	2880545	68.1	-	Name=AACAAACCGCHYGTGCKGTT_NZ_CP009438.1-;Alias=MEME-1;ID=AACAAACCGCHYGTGCKGTT-MEME-1-4-NZ_CP009438.1;pvalue=1.56e-07;qvalue=0.478;sequence=AACAGACCGAGTGTGCGGTG;;FIMO_ID=4	NZ_CP009438.1	2880402	2880692	2879241	2880392	ID=promoter-gene-SGLAU_RS12390;Parent=gene-SGLAU_RS12390;GeneStart=2879241;GeneEnd=2880392;ID=gene-SGLAU_RS12390;Name=SGLAU_RS12390;gbkey=Gene;gene_biotype=protein_coding;locus_tag=SGLAU_RS12390;old_locus_tag=SGLAU_12550;ID=cds-WP_043501027.1;Parent=gene-SGLAU_RS12390;Dbxref=GenBank:WP_043501027.1;Name=WP_043501027.1;Ontology_term=GO:0000166,GO:0003824;gbkey=CDS;go_function=nucleotide binding|0000166||IEA,catalytic activity|0003824||IEA;inference=COORDINATES: similar to AA sequence:RefSeq:WP_006135388.1;locus_tag=SGLAU_RS12390;product=Gfo/Idh/MocA family protein;protein_id=WP_043501027.1;transl_table=11	-	WP_043501027.1	Gfo/Idh/MocA family protein	153
4	NZ_CP009438.1	fimo	nucleotide_motif	2880526	2880545	68.1	-	Name=AACAAACCGCHYGTGCKGTT_NZ_CP009438.1-;Alias=MEME-1;ID=AACAAACCGCHYGTGCKGTT-MEME-1-4-NZ_CP009438.1;pvalue=1.56e-07;qvalue=0.478;sequence=AACAGACCGAGTGTGCGGTG;;FIMO_ID=4	NZ_CP009438.1	2880437	2880727	2880737	2881783	ID=promoter-gene-SGLAU_RS12395;Parent=gene-SGLAU_RS12395;GeneStart=2880737;GeneEnd=2881783;ID=gene-SGLAU_RS12395;Name=SGLAU_RS12395;gbkey=Gene;gene_biotype=protein_coding;locus_tag=SGLAU_RS12395;old_locus_tag=SGLAU_12555;ID=cds-WP_043501029.1;Parent=gene-SGLAU_RS12395;Dbxref=GenBank:WP_043501029.1;Name=WP_043501029.1;Ontology_term=GO:0006355,GO:0003677,GO:0003700;gbkey=CDS;go_function=DNA binding|0003677||IEA,DNA-binding transcription factor activity|0003700||IEA;go_process=regulation of DNA-templated transcription|0006355||IEA;inference=COORDINATES: similar to AA sequence:RefSeq:WP_004987814.1;locus_tag=SGLAU_RS12395;product=LacI family DNA-binding transcriptional regulator;protein_id=WP_043501029.1;transl_table=11	+	WP_043501029.1	LacI family DNA-binding transcriptional regulator	192
5	NZ_CP009438.1	fimo	nucleotide_motif	7341584	7341603	67.2	-	Name=AACAAACCGCHYGTGCKGTT_NZ_CP009438.1-;Alias=MEME-1;ID=AACAAACCGCHYGTGCKGTT-MEME-1-5-NZ_CP009438.1;pvalue=1.91e-07;qvalue=0.478;sequence=AGCAACCCGTCCGTTCGGTT;;FIMO_ID=5	NZ_CP009438.1	7341543	7341833	7341843	7342190	ID=promoter-gene-SGLAU_RS34065;Parent=gene-SGLAU_RS34065;GeneStart=7341843;GeneEnd=7342190;ID=gene-SGLAU_RS34065;Name=SGLAU_RS34065;gbkey=Gene;gene_biotype=protein_coding;locus_tag=SGLAU_RS34065;ID=cds-WP_318536234.1;Parent=gene-SGLAU_RS34065;Dbxref=GenBank:WP_318536234.1;Name=WP_318536234.1;gbkey=CDS;inference=COORDINATES: protein motif:HMM:NF033537.1;locus_tag=SGLAU_RS34065;product=lasso peptide biosynthesis B2 protein;protein_id=WP_318536234.1;transl_table=11	+	WP_318536234.1	lasso peptide biosynthesis B2 protein	240
8	NZ_CP009438.1	fimo	nucleotide_motif	4317263	4317282	66	-	Name=AACAAACCGCHYGTGCKGTT_NZ_CP009438.1-;Alias=MEME-1;ID=AACAAACCGCHYGTGCKGTT-MEME-1-8-NZ_CP009438.1;pvalue=2.51e-07;qvalue=0.478;sequence=AGCAAACCGCTTTTGCTGGA;;FIMO_ID=8	NZ_CP009438.1	4317155	4317368	4317378	4317713	ID=promoter-gene-SGLAU_RS18710;Parent=gene-SGLAU_RS18710;GeneStart=4317378;GeneEnd=4317713;ID=gene-SGLAU_RS18710;Name=SGLAU_RS18710;gbkey=Gene;gene_biotype=protein_coding;locus_tag=SGLAU_RS18710;old_locus_tag=SGLAU_18930;ID=cds-WP_043502963.1;Parent=gene-SGLAU_RS18710;Dbxref=GenBank:WP_043502963.1;Name=WP_043502963.1;Ontology_term=GO:0003677;gbkey=CDS;go_function=DNA binding|0003677||IEA;inference=COORDINATES: similar to AA sequence:RefSeq:WP_014674143.1;locus_tag=SGLAU_RS18710;product=histone-like nucleoid-structuring protein Lsr2;protein_id=WP_043502963.1;transl_table=11	+	WP_043502963.1	histone-like nucleoid-structuring protein Lsr2	96
10	NZ_CP009438.1	fimo	nucleotide_motif	5818920	5818939	64.5	-	Name=AACAAACCGCHYGTGCKGTT_NZ_CP009438.1-;Alias=MEME-1;ID=AACAAACCGCHYGTGCKGTT-MEME-1-10-NZ_CP009438.1;pvalue=3.56e-07;qvalue=0.508;sequence=AACAAACCGATTGGTCCGTA;;FIMO_ID=10	NZ_CP009438.1	5818772	5819062	5816909	5818762	ID=promoter-gene-SGLAU_RS25200;Parent=gene-SGLAU_RS25200;GeneStart=5816909;GeneEnd=5818762;ID=gene-SGLAU_RS25200;Name=SGLAU_RS25200;gbkey=Gene;gene_biotype=protein_coding;locus_tag=SGLAU_RS25200;old_locus_tag=SGLAU_25535;ID=cds-WP_063838894.1;Parent=gene-SGLAU_RS25200;Dbxref=GenBank:WP_063838894.1;Name=WP_063838894.1;Ontology_term=GO:0006635,GO:0003997,GO:0005777;gbkey=CDS;go_component=peroxisome|0005777||IEA;go_function=acyl-CoA oxidase activity|0003997||IEA;go_process=fatty acid beta-oxidation|0006635||IEA;inference=COORDINATES: similar to AA sequence:RefSeq:WP_014157913.1;locus_tag=SGLAU_RS25200;product=acyl-CoA dehydrogenase;protein_id=WP_063838894.1;transl_table=11	-	WP_063838894.1	acyl-CoA dehydrogenase	177
10	NZ_CP009438.1	fimo	nucleotide_motif	5818920	5818939	64.5	-	Name=AACAAACCGCHYGTGCKGTT_NZ_CP009438.1-;Alias=MEME-1;ID=AACAAACCGCHYGTGCKGTT-MEME-1-10-NZ_CP009438.1;pvalue=3.56e-07;qvalue=0.508;sequence=AACAAACCGATTGGTCCGTA;;FIMO_ID=10	NZ_CP009438.1	5818824	5819114	5819124	5819813	ID=promoter-gene-SGLAU_RS25205;Parent=gene-SGLAU_RS25205;GeneStart=5819124;GeneEnd=5819813;ID=gene-SGLAU_RS25205;Name=SGLAU_RS25205;gbkey=Gene;gene_biotype=protein_coding;locus_tag=SGLAU_RS25205;old_locus_tag=SGLAU_25540;ID=cds-WP_043504751.1;Parent=gene-SGLAU_RS25205;Dbxref=GenBank:WP_043504751.1;Name=WP_043504751.1;gbkey=CDS;inference=COORDINATES: similar to AA sequence:RefSeq:WP_019523578.1;locus_tag=SGLAU_RS25205;product=ScbR family autoregulator-binding transcription factor;protein_id=WP_043504751.1;transl_table=11	+	WP_043504751.1	ScbR family autoregulator-binding transcription factor	185
16	NZ_CP009438.1	fimo	nucleotide_motif	581808	581827	61.9	+	Name=AACAAACCGCHYGTGCKGTT_NZ_CP009438.1+;Alias=MEME-1;ID=AACAAACCGCHYGTGCKGTT-MEME-1-16-NZ_CP009438.1;pvalue=6.37e-07;qvalue=0.571;sequence=AATGAGCCGAATGGGCGGTT;;FIMO_ID=16	NZ_CP009438.1	581759	582049	581228	581749	ID=promoter-gene-SGLAU_RS02465;Parent=gene-SGLAU_RS02465;GeneStart=581228;GeneEnd=581749;ID=gene-SGLAU_RS02465;Name=SGLAU_RS02465;gbkey=Gene;gene_biotype=protein_coding;locus_tag=SGLAU_RS02465;old_locus_tag=SGLAU_02495;ID=cds-WP_043497932.1;Parent=gene-SGLAU_RS02465;Dbxref=GenBank:WP_043497932.1;Name=WP_043497932.1;gbkey=CDS;inference=COORDINATES: similar to AA sequence:RefSeq:WP_019324082.1;locus_tag=SGLAU_RS02465;product=hypothetical protein;protein_id=WP_043497932.1;transl_table=11	-	WP_043497932.1	hypothetical protein	78
23	NZ_CP009438.1	fimo	nucleotide_motif	3425906	3425925	59.8	+	Name=AACAAACCGCHYGTGCKGTT_NZ_CP009438.1+;Alias=MEME-1;ID=AACAAACCGCHYGTGCKGTT-MEME-1-23-NZ_CP009438.1;pvalue=1.05e-06;qvalue=0.589;sequence=GGCAAACTGACAGAGTTGTT;;FIMO_ID=23	NZ_CP009438.1	3425628	3425918	3425244	3425618	ID=promoter-gene-SGLAU_RS14740;Parent=gene-SGLAU_RS14740;GeneStart=3425244;GeneEnd=3425618;ID=gene-SGLAU_RS14740;Name=SGLAU_RS14740;gbkey=Gene;gene_biotype=protein_coding;locus_tag=SGLAU_RS14740;old_locus_tag=SGLAU_14925;ID=cds-WP_052413759.1;Parent=gene-SGLAU_RS14740;Dbxref=GenBank:WP_052413759.1;Name=WP_052413759.1;gbkey=CDS;inference=COORDINATES: ab initio prediction:GeneMarkS-2+;locus_tag=SGLAU_RS14740;product=hypothetical protein;protein_id=WP_052413759.1;transl_table=11	-	WP_052413759.1	hypothetical protein	307
23	NZ_CP009438.1	fimo	nucleotide_motif	3425906	3425925	59.8	+	Name=AACAAACCGCHYGTGCKGTT_NZ_CP009438.1+;Alias=MEME-1;ID=AACAAACCGCHYGTGCKGTT-MEME-1-23-NZ_CP009438.1;pvalue=1.05e-06;qvalue=0.589;sequence=GGCAAACTGACAGAGTTGTT;;FIMO_ID=23	NZ_CP009438.1	3425648	3425938	3425948	3428899	ID=promoter-gene-SGLAU_RS14745;Parent=gene-SGLAU_RS14745;GeneStart=3425948;GeneEnd=3428899;ID=gene-SGLAU_RS14745;Name=SGLAU_RS14745;gbkey=Gene;gene_biotype=protein_coding;locus_tag=SGLAU_RS14745;old_locus_tag=SGLAU_14930;ID=cds-WP_043501796.1;Parent=gene-SGLAU_RS14745;Dbxref=GenBank:WP_043501796.1;Name=WP_043501796.1;gbkey=CDS;inference=COORDINATES: similar to AA sequence:RefSeq:WP_019075490.1;locus_tag=SGLAU_RS14745;product=AfsR/SARP family transcriptional regulator;protein_id=WP_043501796.1;transl_table=11	+	WP_043501796.1	AfsR/SARP family transcriptional regulator	23
34	NZ_CP009438.1	fimo	nucleotide_motif	480198	480217	58.7	+	Name=AACAAACCGCHYGTGCKGTT_NZ_CP009438.1+;Alias=MEME-1;ID=AACAAACCGCHYGTGCKGTT-MEME-1-34-NZ_CP009438.1;pvalue=1.35e-06;qvalue=0.589;sequence=AACAAACGGACAGTTCGGGT;;FIMO_ID=34	NZ_CP009438.1	480035	480325	477851	480025	ID=promoter-gene-SGLAU_RS02040;Parent=gene-SGLAU_RS02040;GeneStart=477851;GeneEnd=480025;ID=gene-SGLAU_RS02040;Name=SGLAU_RS02040;gbkey=Gene;gene_biotype=protein_coding;locus_tag=SGLAU_RS02040;old_locus_tag=SGLAU_02060;ID=cds-WP_078957556.1;Parent=gene-SGLAU_RS02040;Dbxref=GenBank:WP_078957556.1;Name=WP_078957556.1;Ontology_term=GO:0016747;gbkey=CDS;go_function=acyltransferase activity%2C transferring groups other than amino-acyl groups|0016747||IEA;inference=COORDINATES: similar to AA sequence:RefSeq:WP_006132818.1;locus_tag=SGLAU_RS02040;product=acyltransferase family protein;protein_id=WP_078957556.1;transl_table=11	-	WP_078957556.1	acyltransferase family protein	192
36	NZ_CP009438.1	fimo	nucleotide_motif	4282389	4282408	58.3	+	Name=AACAAACCGCHYGTGCKGTT_NZ_CP009438.1+;Alias=MEME-1;ID=AACAAACCGCHYGTGCKGTT-MEME-1-36-NZ_CP009438.1;pvalue=1.48e-06;qvalue=0.596;sequence=AGCACACAGTCTTGGTGGTT;;FIMO_ID=36	NZ_CP009438.1	4282370	4282439	4282449	4284032	ID=promoter-gene-SGLAU_RS18545;Parent=gene-SGLAU_RS18545;GeneStart=4282449;GeneEnd=4284032;ID=gene-SGLAU_RS18545;Name=dacB;gbkey=Gene;gene=dacB;gene_biotype=protein_coding;locus_tag=SGLAU_RS18545;old_locus_tag=SGLAU_18765;ID=cds-WP_078957772.1;Parent=gene-SGLAU_RS18545;Dbxref=GenBank:WP_078957772.1;Name=WP_078957772.1;Ontology_term=GO:0009252,GO:0004175,GO:0009002;gbkey=CDS;gene=dacB;go_function=endopeptidase activity|0004175||IEA,serine-type D-Ala-D-Ala carboxypeptidase activity|0009002||IEA;go_process=peptidoglycan biosynthetic process|0009252||IEA;inference=COORDINATES: similar to AA sequence:RefSeq:WP_015658793.1;locus_tag=SGLAU_RS18545;product=D-alanyl-D-alanine carboxypeptidase/D-alanyl-D-alanine-endopeptidase;protein_id=WP_078957772.1;transl_table=11	+	WP_078957772.1	D-alanyl-D-alanine carboxypeptidase/D-alanyl-D-alanine-endopeptidase	41
36	NZ_CP009438.1	fimo	nucleotide_motif	4282389	4282408	58.3	+	Name=AACAAACCGCHYGTGCKGTT_NZ_CP009438.1+;Alias=MEME-1;ID=AACAAACCGCHYGTGCKGTT-MEME-1-36-NZ_CP009438.1;pvalue=1.48e-06;qvalue=0.596;sequence=AGCACACAGTCTTGGTGGTT;;FIMO_ID=36	NZ_CP009438.1	4282379	4282448	4281878	4282369	ID=promoter-gene-SGLAU_RS18540;Parent=gene-SGLAU_RS18540;GeneStart=4281878;GeneEnd=4282369;ID=gene-SGLAU_RS18540;Name=SGLAU_RS18540;gbkey=Gene;gene_biotype=protein_coding;locus_tag=SGLAU_RS18540;old_locus_tag=SGLAU_18760;ID=cds-WP_029381130.1;Parent=gene-SGLAU_RS18540;Dbxref=GenBank:WP_029381130.1;Name=WP_029381130.1;gbkey=CDS;inference=COORDINATES: similar to AA sequence:RefSeq:WP_003991985.1;locus_tag=SGLAU_RS18540;product=inorganic diphosphatase;protein_id=WP_029381130.1;transl_table=11	-	WP_029381130.1	inorganic diphosphatase	39
40	NZ_CP009438.1	fimo	nucleotide_motif	6832228	6832247	57.9	+	Name=AACAAACCGCHYGTGCKGTT_NZ_CP009438.1+;Alias=MEME-1;ID=AACAAACCGCHYGTGCKGTT-MEME-1-40-NZ_CP009438.1;pvalue=1.63e-06;qvalue=0.596;sequence=TGCAAGCCGACCGGGTTGTT;;FIMO_ID=40	NZ_CP009438.1	6832041	6832313	6832323	6836591	ID=promoter-gene-SGLAU_RS29585;Parent=gene-SGLAU_RS29585;GeneStart=6832323;GeneEnd=6836591;ID=gene-SGLAU_RS29585;Name=SGLAU_RS29585;gbkey=Gene;gene_biotype=protein_coding;locus_tag=SGLAU_RS29585;old_locus_tag=SGLAU_29985;ID=cds-WP_043505612.1;Parent=gene-SGLAU_RS29585;Dbxref=GenBank:WP_043505612.1;Name=WP_043505612.1;Ontology_term=GO:0007165,GO:0016020;gbkey=CDS;go_component=membrane|0016020||IEA;go_process=signal transduction|0007165||IEA;inference=COORDINATES: similar to AA sequence:RefSeq:WP_018567841.1;locus_tag=SGLAU_RS29585;product=HAMP domain-containing protein;protein_id=WP_043505612.1;transl_table=11	+	WP_043505612.1	HAMP domain-containing protein	76
40	NZ_CP009438.1	fimo	nucleotide_motif	6832228	6832247	57.9	+	Name=AACAAACCGCHYGTGCKGTT_NZ_CP009438.1+;Alias=MEME-1;ID=AACAAACCGCHYGTGCKGTT-MEME-1-40-NZ_CP009438.1;pvalue=1.63e-06;qvalue=0.596;sequence=TGCAAGCCGACCGGGTTGTT;;FIMO_ID=40	NZ_CP009438.1	6832050	6832322	6829641	6832040	ID=promoter-gene-SGLAU_RS29580;Parent=gene-SGLAU_RS29580;GeneStart=6829641;GeneEnd=6832040;ID=gene-SGLAU_RS29580;Name=SGLAU_RS29580;gbkey=Gene;gene_biotype=protein_coding;locus_tag=SGLAU_RS29580;old_locus_tag=SGLAU_29980;ID=cds-WP_043505611.1;Parent=gene-SGLAU_RS29580;Dbxref=GenBank:WP_043505611.1;Name=WP_043505611.1;Ontology_term=GO:0016791;gbkey=CDS;go_function=phosphatase activity|0016791||IEA;inference=COORDINATES: similar to AA sequence:RefSeq:WP_019068544.1;locus_tag=SGLAU_RS29580;product=SpoIIE family protein phosphatase;protein_id=WP_043505611.1;transl_table=11	-	WP_043505611.1	SpoIIE family protein phosphatase	207
41	NZ_CP009438.1	fimo	nucleotide_motif	3465765	3465784	57.8	-	Name=AACAAACCGCHYGTGCKGTT_NZ_CP009438.1-;Alias=MEME-1;ID=AACAAACCGCHYGTGCKGTT-MEME-1-41-NZ_CP009438.1;pvalue=1.67e-06;qvalue=0.596;sequence=GACGACCCGCGAGTCTGGTT;;FIMO_ID=41	NZ_CP009438.1	3465712	3466002	3466012	3467031	ID=promoter-gene-SGLAU_RS14895;Parent=gene-SGLAU_RS14895;GeneStart=3466012;GeneEnd=3467031;ID=gene-SGLAU_RS14895;Name=SGLAU_RS14895;gbkey=Gene;gene_biotype=protein_coding;locus_tag=SGLAU_RS14895;old_locus_tag=SGLAU_15085;ID=cds-WP_043501837.1;Parent=gene-SGLAU_RS14895;Dbxref=GenBank:WP_043501837.1;Name=WP_043501837.1;Ontology_term=GO:0005506,GO:0046872,GO:0051213;gbkey=CDS;go_function=iron ion binding|0005506||IEA,metal ion binding|0046872||IEA,dioxygenase activity|0051213||IEA;inference=COORDINATES: similar to AA sequence:RefSeq:WP_020130221.1;locus_tag=SGLAU_RS14895;product=isopenicillin N synthase family dioxygenase;protein_id=WP_043501837.1;transl_table=11	+	WP_043501837.1	isopenicillin N synthase family dioxygenase	228
44	NZ_CP009438.1	fimo	nucleotide_motif	1593481	1593500	57.2	-	Name=AACAAACCGCHYGTGCKGTT_NZ_CP009438.1-;Alias=MEME-1;ID=AACAAACCGCHYGTGCKGTT-MEME-1-44-NZ_CP009438.1;pvalue=1.9e-06;qvalue=0.596;sequence=AATCCACCGTTTCTCCTGTT;;FIMO_ID=44	NZ_CP009438.1	1593308	1593598	1593608	1594963	ID=promoter-gene-SGLAU_RS06915;Parent=gene-SGLAU_RS06915;GeneStart=1593608;GeneEnd=1594963;ID=gene-SGLAU_RS06915;Name=SGLAU_RS06915;gbkey=Gene;gene_biotype=protein_coding;locus_tag=SGLAU_RS06915;old_locus_tag=SGLAU_07020;ID=cds-WP_043499297.1;Parent=gene-SGLAU_RS06915;Dbxref=GenBank:WP_043499297.1;Name=WP_043499297.1;gbkey=CDS;inference=COORDINATES: similar to AA sequence:RefSeq:WP_019060071.1;locus_tag=SGLAU_RS06915;product=helix-turn-helix domain-containing protein;protein_id=WP_043499297.1;transl_table=11	+	WP_043499297.1	helix-turn-helix domain-containing protein	108
48	NZ_CP009438.1	fimo	nucleotide_motif	1008188	1008207	56.7	-	Name=AACAAACCGCHYGTGCKGTT_NZ_CP009438.1-;Alias=MEME-1;ID=AACAAACCGCHYGTGCKGTT-MEME-1-48-NZ_CP009438.1;pvalue=2.13e-06;qvalue=0.596;sequence=AATGAACCGATGGTTCCGTT;;FIMO_ID=48	NZ_CP009438.1	1008028	1008253	1007077	1008018	ID=promoter-gene-SGLAU_RS04335;Parent=gene-SGLAU_RS04335;GeneStart=1007077;GeneEnd=1008018;ID=gene-SGLAU_RS04335;Name=SGLAU_RS04335;gbkey=Gene;gene_biotype=protein_coding;locus_tag=SGLAU_RS04335;old_locus_tag=SGLAU_04405;ID=cds-WP_244315171.1;Parent=gene-SGLAU_RS04335;Dbxref=GenBank:WP_244315171.1;Name=WP_244315171.1;gbkey=CDS;inference=COORDINATES: similar to AA sequence:RefSeq:WP_012998438.1;locus_tag=SGLAU_RS04335;product=hypothetical protein;protein_id=WP_244315171.1;transl_table=11	-	WP_244315171.1	hypothetical protein	189
53	NZ_CP009438.1	fimo	nucleotide_motif	7412972	7412991	56.1	-	Name=AACAAACCGCHYGTGCKGTT_NZ_CP009438.1-;Alias=MEME-1;ID=AACAAACCGCHYGTGCKGTT-MEME-1-53-NZ_CP009438.1;pvalue=2.42e-06;qvalue=0.596;sequence=GCGAAATCGCCCGTGCTGTT;;FIMO_ID=53	NZ_CP009438.1	7412904	7413194	7413204	7416548	ID=promoter-gene-SGLAU_RS31875;Parent=gene-SGLAU_RS31875;GeneStart=7413204;GeneEnd=7416548;ID=gene-SGLAU_RS31875;Name=SGLAU_RS31875;gbkey=Gene;gene_biotype=protein_coding;locus_tag=SGLAU_RS31875;old_locus_tag=SGLAU_32330;ID=cds-WP_099052886.1;Parent=gene-SGLAU_RS31875;Dbxref=GenBank:WP_099052886.1;Name=WP_099052886.1;gbkey=CDS;inference=COORDINATES: similar to AA sequence:RefSeq:WP_018849802.1;locus_tag=SGLAU_RS31875;product=RHS repeat-associated core domain-containing protein;protein_id=WP_099052886.1;transl_table=11	+	WP_099052886.1	RHS repeat-associated core domain-containing protein	213
56	NZ_CP009438.1	fimo	nucleotide_motif	5248340	5248359	55.9	+	Name=AACAAACCGCHYGTGCKGTT_NZ_CP009438.1+;Alias=MEME-1;ID=AACAAACCGCHYGTGCKGTT-MEME-1-56-NZ_CP009438.1;pvalue=2.57e-06;qvalue=0.596;sequence=TAAAAACCGCCAGTGACGTT;;FIMO_ID=56	NZ_CP009438.1	5248253	5248373	5246891	5248243	ID=promoter-gene-SGLAU_RS22865;Parent=gene-SGLAU_RS22865;GeneStart=5246891;GeneEnd=5248243;ID=gene-SGLAU_RS22865;Name=SGLAU_RS22865;gbkey=Gene;gene_biotype=protein_coding;locus_tag=SGLAU_RS22865;old_locus_tag=SGLAU_23155;ID=cds-WP_043504179.1;Parent=gene-SGLAU_RS22865;Dbxref=GenBank:WP_043504179.1;Name=WP_043504179.1;Ontology_term=GO:0005524,GO:0016887,GO:0140359;gbkey=CDS;go_function=ATP binding|0005524||IEA,ATP hydrolysis activity|0016887||IEA,ABC-type transporter activity|0140359||IEA;inference=COORDINATES: similar to AA sequence:RefSeq:WP_014675032.1;locus_tag=SGLAU_RS22865;product=ABC transporter ATP-binding protein;protein_id=WP_043504179.1;transl_table=11	-	WP_043504179.1	ABC transporter ATP-binding protein	116
60	NZ_CP009438.1	fimo	nucleotide_motif	4021872	4021891	55.8	-	Name=AACAAACCGCHYGTGCKGTT_NZ_CP009438.1-;Alias=MEME-1;ID=AACAAACCGCHYGTGCKGTT-MEME-1-60-NZ_CP009438.1;pvalue=2.64e-06;qvalue=0.596;sequence=GGCAAGCCGTGCGCCCTGTT;;FIMO_ID=60	NZ_CP009438.1	4021866	4021991	4022001	4022900	ID=promoter-gene-SGLAU_RS17450;Parent=gene-SGLAU_RS17450;GeneStart=4022001;GeneEnd=4022900;ID=gene-SGLAU_RS17450;Name=SGLAU_RS17450;gbkey=Gene;gene_biotype=protein_coding;locus_tag=SGLAU_RS17450;old_locus_tag=SGLAU_17655;ID=cds-WP_043502591.1;Parent=gene-SGLAU_RS17450;Dbxref=GenBank:WP_043502591.1;Name=WP_043502591.1;gbkey=CDS;inference=COORDINATES: similar to AA sequence:RefSeq:WP_014673655.1;locus_tag=SGLAU_RS17450;product=Bro-N domain-containing protein;protein_id=WP_043502591.1;transl_table=11	+	WP_043502591.1	Bro-N domain-containing protein	110
75	NZ_CP009438.1	fimo	nucleotide_motif	5821846	5821865	55	+	Name=AACAAACCGCHYGTGCKGTT_NZ_CP009438.1+;Alias=MEME-1;ID=AACAAACCGCHYGTGCKGTT-MEME-1-75-NZ_CP009438.1;pvalue=3.14e-06;qvalue=0.596;sequence=CGGAAACCGCGAGGCCGGTT;;FIMO_ID=75	NZ_CP009438.1	5821836	5822001	5822011	5822673	ID=promoter-gene-SGLAU_RS25215;Parent=gene-SGLAU_RS25215;GeneStart=5822011;GeneEnd=5822673;ID=gene-SGLAU_RS25215;Name=SGLAU_RS25215;gbkey=Gene;gene_biotype=protein_coding;locus_tag=SGLAU_RS25215;old_locus_tag=SGLAU_25550;ID=cds-WP_052413881.1;Parent=gene-SGLAU_RS25215;Dbxref=GenBank:WP_052413881.1;Name=WP_052413881.1;gbkey=CDS;inference=COORDINATES: protein motif:HMM:NF041196.1;locus_tag=SGLAU_RS25215;product=ScbR family autoregulator-binding transcription factor;protein_id=WP_052413881.1;transl_table=11	+	WP_052413881.1	ScbR family autoregulator-binding transcription factor	146
77	NZ_CP009438.1	fimo	nucleotide_motif	946006	946025	54.9	+	Name=AACAAACCGCHYGTGCKGTT_NZ_CP009438.1+;Alias=MEME-1;ID=AACAAACCGCHYGTGCKGTT-MEME-1-77-NZ_CP009438.1;pvalue=3.19e-06;qvalue=0.596;sequence=GTCAAACCGGTCGACCTGTT;;FIMO_ID=77	NZ_CP009438.1	945938	946126	946136	949084	ID=promoter-gene-SGLAU_RS04095;Parent=gene-SGLAU_RS04095;GeneStart=946136;GeneEnd=949084;ID=gene-SGLAU_RS04095;Name=SGLAU_RS04095;gbkey=Gene;gene_biotype=protein_coding;locus_tag=SGLAU_RS04095;old_locus_tag=SGLAU_04160;ID=cds-WP_052413602.1;Parent=gene-SGLAU_RS04095;Dbxref=GenBank:WP_052413602.1;Name=WP_052413602.1;Ontology_term=GO:0000166,GO:0005524;gbkey=CDS;go_function=nucleotide binding|0000166||IEA,ATP binding|0005524||IEA;inference=COORDINATES: similar to AA sequence:RefSeq:WP_018571014.1;locus_tag=SGLAU_RS04095;product=ATP-binding protein;protein_id=WP_052413602.1;transl_table=11	+	WP_052413602.1	ATP-binding protein	111
79	NZ_CP009438.1	fimo	nucleotide_motif	5102129	5102148	54.9	-	Name=AACAAACCGCHYGTGCKGTT_NZ_CP009438.1-;Alias=MEME-1;ID=AACAAACCGCHYGTGCKGTT-MEME-1-79-NZ_CP009438.1;pvalue=3.25e-06;qvalue=0.596;sequence=GTCACACCGCCTCTGTGGTT;;FIMO_ID=79	NZ_CP009438.1	5102089	5102164	5101573	5102079	ID=promoter-gene-SGLAU_RS22205;Parent=gene-SGLAU_RS22205;GeneStart=5101573;GeneEnd=5102079;ID=gene-SGLAU_RS22205;Name=SGLAU_RS22205;gbkey=Gene;gene_biotype=protein_coding;locus_tag=SGLAU_RS22205;old_locus_tag=SGLAU_22480;ID=cds-WP_043504009.1;Parent=gene-SGLAU_RS22205;Dbxref=GenBank:WP_043504009.1;Name=WP_043504009.1;Ontology_term=GO:0008080,GO:0016746;gbkey=CDS;go_function=N-acetyltransferase activity|0008080||IEA,acyltransferase activity|0016746||IEA;inference=COORDINATES: similar to AA sequence:RefSeq:WP_019326961.1;locus_tag=SGLAU_RS22205;product=GNAT family N-acetyltransferase;protein_id=WP_043504009.1;transl_table=11	-	WP_043504009.1	GNAT family N-acetyltransferase	69
87	NZ_CP009438.1	fimo	nucleotide_motif	3201574	3201593	54.5	-	Name=AACAAACCGCHYGTGCKGTT_NZ_CP009438.1-;Alias=MEME-1;ID=AACAAACCGCHYGTGCKGTT-MEME-1-87-NZ_CP009438.1;pvalue=3.53e-06;qvalue=0.598;sequence=GGGGAACCGCACGGCCGGTT;;FIMO_ID=87	NZ_CP009438.1	3201440	3201730	3200753	3201430	ID=promoter-gene-SGLAU_RS13745;Parent=gene-SGLAU_RS13745;GeneStart=3200753;GeneEnd=3201430;ID=gene-SGLAU_RS13745;Name=SGLAU_RS13745;gbkey=Gene;gene_biotype=protein_coding;locus_tag=SGLAU_RS13745;old_locus_tag=SGLAU_13925;ID=cds-WP_043501447.1;Parent=gene-SGLAU_RS13745;Dbxref=GenBank:WP_043501447.1;Name=WP_043501447.1;Ontology_term=GO:0000160,GO:0006355,GO:0000156,GO:0003677;gbkey=CDS;go_function=phosphorelay response regulator activity|0000156||IEA,DNA binding|0003677||IEA;go_process=phosphorelay signal transduction system|0000160||IEA,regulation of DNA-templated transcription|0006355||IEA;inference=COORDINATES: similar to AA sequence:RefSeq:WP_020128522.1;locus_tag=SGLAU_RS13745;product=response regulator transcription factor;protein_id=WP_043501447.1;transl_table=11	-	WP_043501447.1	response regulator transcription factor	163
91	NZ_CP009438.1	fimo	nucleotide_motif	6357121	6357140	54.1	+	Name=AACAAACCGCHYGTGCKGTT_NZ_CP009438.1+;Alias=MEME-1;ID=AACAAACCGCHYGTGCKGTT-MEME-1-91-NZ_CP009438.1;pvalue=3.92e-06;qvalue=0.611;sequence=ATCACACCGGATTTCCCGTT;;FIMO_ID=91	NZ_CP009438.1	6356957	6357247	6356237	6356947	ID=promoter-gene-SGLAU_RS27470;Parent=gene-SGLAU_RS27470;GeneStart=6356237;GeneEnd=6356947;ID=gene-SGLAU_RS27470;Name=SGLAU_RS27470;gbkey=Gene;gene_biotype=protein_coding;locus_tag=SGLAU_RS27470;old_locus_tag=SGLAU_27830;ID=cds-WP_043505210.1;Parent=gene-SGLAU_RS27470;Dbxref=GenBank:WP_043505210.1;Name=WP_043505210.1;Ontology_term=GO:0000041,GO:0016020,GO:0043190;gbkey=CDS;go_component=membrane|0016020||IEA,ATP-binding cassette (ABC) transporter complex|0043190||IEA;go_process=transition metal ion transport|0000041||IEA;inference=COORDINATES: similar to AA sequence:RefSeq:WP_005474518.1;locus_tag=SGLAU_RS27470;product=energy-coupling factor ABC transporter permease;protein_id=WP_043505210.1;transl_table=11	-	WP_043505210.1	energy-coupling factor ABC transporter permease	193
98	NZ_CP009438.1	fimo	nucleotide_motif	7095266	7095285	53.8	+	Name=AACAAACCGCHYGTGCKGTT_NZ_CP009438.1+;Alias=MEME-1;ID=AACAAACCGCHYGTGCKGTT-MEME-1-98-NZ_CP009438.1;pvalue=4.14e-06;qvalue=0.611;sequence=AAGAAACCGGCAATCCCGTC;;FIMO_ID=98	NZ_CP009438.1	7095076	7095366	7093579	7095066	ID=promoter-gene-SGLAU_RS30720;Parent=gene-SGLAU_RS30720;GeneStart=7093579;GeneEnd=7095066;ID=gene-SGLAU_RS30720;Name=SGLAU_RS30720;gbkey=Gene;gene_biotype=protein_coding;locus_tag=SGLAU_RS30720;old_locus_tag=SGLAU_31135;ID=cds-WP_043505839.1;Parent=gene-SGLAU_RS30720;Dbxref=GenBank:WP_043505839.1;Name=WP_043505839.1;Ontology_term=GO:0006865,GO:0055085,GO:0015171,GO:0016020;gbkey=CDS;go_component=membrane|0016020||IEA;go_function=amino acid transmembrane transporter activity|0015171||IEA;go_process=amino acid transport|0006865||IEA,transmembrane transport|0055085||IEA;inference=COORDINATES: similar to AA sequence:RefSeq:WP_010470121.1;locus_tag=SGLAU_RS30720;product=amino acid permease;protein_id=WP_043505839.1;transl_table=11	-	WP_043505839.1	amino acid permease	219
99	NZ_CP009438.1	fimo	nucleotide_motif	4325559	4325578	53.8	-	Name=AACAAACCGCHYGTGCKGTT_NZ_CP009438.1-;Alias=MEME-1;ID=AACAAACCGCHYGTGCKGTT-MEME-1-99-NZ_CP009438.1;pvalue=4.19e-06;qvalue=0.611;sequence=GACAAATCGCCTGTGTGGCA;;FIMO_ID=99	NZ_CP009438.1	4325474	4325764	4322261	4325464	ID=promoter-gene-SGLAU_RS18730;Parent=gene-SGLAU_RS18730;GeneStart=4322261;GeneEnd=4325464;ID=gene-SGLAU_RS18730;Name=SGLAU_RS18730;gbkey=Gene;gene_biotype=protein_coding;locus_tag=SGLAU_RS18730;old_locus_tag=SGLAU_18950;ID=cds-WP_043502971.1;Parent=gene-SGLAU_RS18730;Dbxref=GenBank:WP_043502971.1;Name=WP_043502971.1;Ontology_term=GO:0005524,GO:0016887;gbkey=CDS;go_function=ATP binding|0005524||IEA,ATP hydrolysis activity|0016887||IEA;inference=COORDINATES: similar to AA sequence:RefSeq:WP_009309133.1;locus_tag=SGLAU_RS18730;product=NACHT domain-containing protein;protein_id=WP_043502971.1;transl_table=11	-	WP_043502971.1	NACHT domain-containing protein	114
99	NZ_CP009438.1	fimo	nucleotide_motif	4325559	4325578	53.8	-	Name=AACAAACCGCHYGTGCKGTT_NZ_CP009438.1-;Alias=MEME-1;ID=AACAAACCGCHYGTGCKGTT-MEME-1-99-NZ_CP009438.1;pvalue=4.19e-06;qvalue=0.611;sequence=GACAAATCGCCTGTGTGGCA;;FIMO_ID=99	NZ_CP009438.1	4325547	4325837	4325847	4326440	ID=promoter-gene-SGLAU_RS18735;Parent=gene-SGLAU_RS18735;GeneStart=4325847;GeneEnd=4326440;ID=gene-SGLAU_RS18735;Name=SGLAU_RS18735;gbkey=Gene;gene_biotype=protein_coding;locus_tag=SGLAU_RS18735;old_locus_tag=SGLAU_18955;ID=cds-WP_043502973.1;Parent=gene-SGLAU_RS18735;Dbxref=GenBank:WP_043502973.1;Name=WP_043502973.1;Ontology_term=GO:0008237,GO:0046872;gbkey=CDS;go_function=metallopeptidase activity|0008237||IEA,metal ion binding|0046872||IEA;inference=COORDINATES: similar to AA sequence:RefSeq:WP_011028939.1;locus_tag=SGLAU_RS18735;product=M23 family metallopeptidase;protein_id=WP_043502973.1;transl_table=11	+	WP_043502973.1	M23 family metallopeptidase	269
102	NZ_CP009438.1	fimo	nucleotide_motif	5947923	5947942	53.7	+	Name=AACAAACCGCHYGTGCKGTT_NZ_CP009438.1+;Alias=MEME-1;ID=AACAAACCGCHYGTGCKGTT-MEME-1-102-NZ_CP009438.1;pvalue=4.3e-06;qvalue=0.611;sequence=AAGGAACCGCGCGTCCGGTC;;FIMO_ID=102	NZ_CP009438.1	5947877	5948167	5948177	5948824	ID=promoter-gene-SGLAU_RS25725;Parent=gene-SGLAU_RS25725;GeneStart=5948177;GeneEnd=5948824;ID=gene-SGLAU_RS25725;Name=SGLAU_RS25725;gbkey=Gene;gene_biotype=protein_coding;locus_tag=SGLAU_RS25725;old_locus_tag=SGLAU_26080;ID=cds-WP_043504860.1;Parent=gene-SGLAU_RS25725;Dbxref=GenBank:WP_043504860.1;Name=WP_043504860.1;gbkey=CDS;inference=COORDINATES: similar to AA sequence:RefSeq:WP_015657051.1;locus_tag=SGLAU_RS25725;product=ScbR family autoregulator-binding transcription factor;protein_id=WP_043504860.1;transl_table=11	+	WP_043504860.1	ScbR family autoregulator-binding transcription factor	235
103	NZ_CP009438.1	fimo	nucleotide_motif	5948132	5948151	53.7	+	Name=AACAAACCGCHYGTGCKGTT_NZ_CP009438.1+;Alias=MEME-1;ID=AACAAACCGCHYGTGCKGTT-MEME-1-103-NZ_CP009438.1;pvalue=4.3e-06;qvalue=0.611;sequence=AAAAAACGGCGTGACCCGTT;;FIMO_ID=103	NZ_CP009438.1	5947877	5948167	5948177	5948824	ID=promoter-gene-SGLAU_RS25725;Parent=gene-SGLAU_RS25725;GeneStart=5948177;GeneEnd=5948824;ID=gene-SGLAU_RS25725;Name=SGLAU_RS25725;gbkey=Gene;gene_biotype=protein_coding;locus_tag=SGLAU_RS25725;old_locus_tag=SGLAU_26080;ID=cds-WP_043504860.1;Parent=gene-SGLAU_RS25725;Dbxref=GenBank:WP_043504860.1;Name=WP_043504860.1;gbkey=CDS;inference=COORDINATES: similar to AA sequence:RefSeq:WP_015657051.1;locus_tag=SGLAU_RS25725;product=ScbR family autoregulator-binding transcription factor;protein_id=WP_043504860.1;transl_table=11	+	WP_043504860.1	ScbR family autoregulator-binding transcription factor	26
105	NZ_CP009438.1	fimo	nucleotide_motif	2152690	2152709	53.6	+	Name=AACAAACCGCHYGTGCKGTT_NZ_CP009438.1+;Alias=MEME-1;ID=AACAAACCGCHYGTGCKGTT-MEME-1-105-NZ_CP009438.1;pvalue=4.4e-06;qvalue=0.611;sequence=AACACGCCGAACCTCCCGTT;;FIMO_ID=105	NZ_CP009438.1	2152499	2152777	2151287	2152489	ID=promoter-gene-SGLAU_RS09340;Parent=gene-SGLAU_RS09340;GeneStart=2151287;GeneEnd=2152489;ID=gene-SGLAU_RS09340;Name=ftsZ;gbkey=Gene;gene=ftsZ;gene_biotype=protein_coding;locus_tag=SGLAU_RS09340;old_locus_tag=SGLAU_09460;ID=cds-WP_043500056.1;Parent=gene-SGLAU_RS09340;Dbxref=GenBank:WP_043500056.1;Name=WP_043500056.1;Ontology_term=GO:0000910,GO:0003924,GO:0005525;gbkey=CDS;gene=ftsZ;go_function=GTPase activity|0003924||IEA,GTP binding|0005525||IEA;go_process=cytokinesis|0000910||IEA;inference=COORDINATES: similar to AA sequence:RefSeq:WP_009321625.1;locus_tag=SGLAU_RS09340;product=cell division protein FtsZ;protein_id=WP_043500056.1;transl_table=11	-	WP_043500056.1	cell division protein FtsZ	220
115	NZ_CP009438.1	fimo	nucleotide_motif	3711253	3711272	53	-	Name=AACAAACCGCHYGTGCKGTT_NZ_CP009438.1-;Alias=MEME-1;ID=AACAAACCGCHYGTGCKGTT-MEME-1-115-NZ_CP009438.1;pvalue=4.95e-06;qvalue=0.635;sequence=GACAAGCCGTTCGTCCTATA;;FIMO_ID=115	NZ_CP009438.1	3711162	3711452	3710946	3711152	ID=promoter-gene-SGLAU_RS16045;Parent=gene-SGLAU_RS16045;GeneStart=3710946;GeneEnd=3711152;ID=gene-SGLAU_RS16045;Name=bldC;gbkey=Gene;gene=bldC;gene_biotype=protein_coding;locus_tag=SGLAU_RS16045;old_locus_tag=SGLAU_16250;ID=cds-WP_003949541.1;Parent=gene-SGLAU_RS16045;Dbxref=GenBank:WP_003949541.1;Name=WP_003949541.1;gbkey=CDS;gene=bldC;inference=COORDINATES: similar to AA sequence:RefSeq:WP_003949541.1;locus_tag=SGLAU_RS16045;product=developmental transcriptional regulator BldC;protein_id=WP_003949541.1;transl_table=11	-	WP_003949541.1	developmental transcriptional regulator BldC	120
116	NZ_CP009438.1	fimo	nucleotide_motif	5572361	5572380	53	-	Name=AACAAACCGCHYGTGCKGTT_NZ_CP009438.1-;Alias=MEME-1;ID=AACAAACCGCHYGTGCKGTT-MEME-1-116-NZ_CP009438.1;pvalue=4.98e-06;qvalue=0.635;sequence=ACCAAGCCGCACGGGGGGTT;;FIMO_ID=116	NZ_CP009438.1	5572345	5572484	5572494	5575556	ID=promoter-gene-SGLAU_RS33900;Parent=gene-SGLAU_RS33900;GeneStart=5572494;GeneEnd=5575556;ID=gene-SGLAU_RS33900;Name=infB;gbkey=Gene;gene=infB;gene_biotype=protein_coding;locus_tag=SGLAU_RS33900;ID=cds-WP_078957868.1;Parent=gene-SGLAU_RS33900;Dbxref=GenBank:WP_078957868.1;Name=WP_078957868.1;Ontology_term=GO:0006413,GO:0003743,GO:0003924,GO:0005525,GO:0005737;gbkey=CDS;gene=infB;go_component=cytoplasm|0005737||IEA;go_function=translation initiation factor activity|0003743||IEA,GTPase activity|0003924||IEA,GTP binding|0005525||IEA;go_process=translational initiation|0006413||IEA;inference=COORDINATES: similar to AA sequence:RefSeq:WP_011030402.1;locus_tag=SGLAU_RS33900;product=translation initiation factor IF-2;protein_id=WP_078957868.1;transl_table=11	+	WP_078957868.1	translation initiation factor IF-2	114
127	NZ_CP009438.1	fimo	nucleotide_motif	3205069	3205088	52.5	-	Name=AACAAACCGCHYGTGCKGTT_NZ_CP009438.1-;Alias=MEME-1;ID=AACAAACCGCHYGTGCKGTT-MEME-1-127-NZ_CP009438.1;pvalue=5.66e-06;qvalue=0.65;sequence=AGCCGACCGCAAGTGCGATT;;FIMO_ID=127	NZ_CP009438.1	3204958	3205199	3205209	3206102	ID=promoter-gene-SGLAU_RS13765;Parent=gene-SGLAU_RS13765;GeneStart=3205209;GeneEnd=3206102;ID=gene-SGLAU_RS13765;Name=SGLAU_RS13765;gbkey=Gene;gene_biotype=protein_coding;locus_tag=SGLAU_RS13765;old_locus_tag=SGLAU_13945;ID=cds-WP_099052935.1;Parent=gene-SGLAU_RS13765;Dbxref=GenBank:WP_099052935.1;Name=WP_099052935.1;gbkey=CDS;inference=COORDINATES: similar to AA sequence:RefSeq:WP_010034545.1;locus_tag=SGLAU_RS13765;product=RNA polymerase sigma factor SigF;protein_id=WP_099052935.1;transl_table=11	+	WP_099052935.1	RNA polymerase sigma factor SigF	121
127	NZ_CP009438.1	fimo	nucleotide_motif	3205069	3205088	52.5	-	Name=AACAAACCGCHYGTGCKGTT_NZ_CP009438.1-;Alias=MEME-1;ID=AACAAACCGCHYGTGCKGTT-MEME-1-127-NZ_CP009438.1;pvalue=5.66e-06;qvalue=0.65;sequence=AGCCGACCGCAAGTGCGATT;;FIMO_ID=127	NZ_CP009438.1	3204967	3205208	3204574	3204957	ID=promoter-gene-SGLAU_RS13760;Parent=gene-SGLAU_RS13760;GeneStart=3204574;GeneEnd=3204957;ID=gene-SGLAU_RS13760;Name=SGLAU_RS13760;gbkey=Gene;gene_biotype=protein_coding;locus_tag=SGLAU_RS13760;old_locus_tag=SGLAU_13940;ID=cds-WP_043501451.1;Parent=gene-SGLAU_RS13760;Dbxref=GenBank:WP_043501451.1;Name=WP_043501451.1;Ontology_term=GO:0006355,GO:0043856;gbkey=CDS;go_function=anti-sigma factor antagonist activity|0043856||IEA;go_process=regulation of DNA-templated transcription|0006355||IEA;inference=COORDINATES: similar to AA sequence:RefSeq:WP_004987168.1;locus_tag=SGLAU_RS13760;product=STAS domain-containing protein;protein_id=WP_043501451.1;transl_table=11	-	WP_043501451.1	STAS domain-containing protein	131
131	NZ_CP009438.1	fimo	nucleotide_motif	4790699	4790718	52.3	+	Name=AACAAACCGCHYGTGCKGTT_NZ_CP009438.1+;Alias=MEME-1;ID=AACAAACCGCHYGTGCKGTT-MEME-1-131-NZ_CP009438.1;pvalue=5.86e-06;qvalue=0.65;sequence=GAACAGCCGCACGTCCGGTT;;FIMO_ID=131	NZ_CP009438.1	4790669	4790750	4790760	4791344	ID=promoter-gene-SGLAU_RS20830;Parent=gene-SGLAU_RS20830;GeneStart=4790760;GeneEnd=4791344;ID=gene-SGLAU_RS20830;Name=SGLAU_RS20830;gbkey=Gene;gene_biotype=protein_coding;locus_tag=SGLAU_RS20830;old_locus_tag=SGLAU_21075;ID=cds-WP_043506869.1;Parent=gene-SGLAU_RS20830;Dbxref=GenBank:WP_043506869.1;Name=WP_043506869.1;Ontology_term=GO:0003676,GO:0004519;gbkey=CDS;go_function=nucleic acid binding|0003676||IEA,endonuclease activity|0004519||IEA;inference=COORDINATES: similar to AA sequence:RefSeq:WP_014674571.1;locus_tag=SGLAU_RS20830;product=Uma2 family endonuclease;protein_id=WP_043506869.1;transl_table=11	+	WP_043506869.1	Uma2 family endonuclease	42
138	NZ_CP009438.1	fimo	nucleotide_motif	2696143	2696162	52	-	Name=AACAAACCGCHYGTGCKGTT_NZ_CP009438.1-;Alias=MEME-1;ID=AACAAACCGCHYGTGCKGTT-MEME-1-138-NZ_CP009438.1;pvalue=6.32e-06;qvalue=0.667;sequence=TATCAAACGACAATCCGGTT;;FIMO_ID=138	NZ_CP009438.1	2695889	2696179	2693009	2695879	ID=promoter-gene-SGLAU_RS11590;Parent=gene-SGLAU_RS11590;GeneStart=2693009;GeneEnd=2695879;ID=gene-SGLAU_RS11590;Name=leuS;gbkey=Gene;gene=leuS;gene_biotype=protein_coding;locus_tag=SGLAU_RS11590;old_locus_tag=SGLAU_11740;ID=cds-WP_043500810.1;Parent=gene-SGLAU_RS11590;Dbxref=GenBank:WP_043500810.1;Name=WP_043500810.1;Ontology_term=GO:0006429,GO:0000166,GO:0004823,GO:0005524;gbkey=CDS;gene=leuS;go_function=nucleotide binding|0000166||IEA,leucine-tRNA ligase activity|0004823||IEA,ATP binding|0005524||IEA;go_process=leucyl-tRNA aminoacylation|0006429||IEA;inference=COORDINATES: similar to AA sequence:RefSeq:WP_010041994.1;locus_tag=SGLAU_RS11590;product=leucine--tRNA ligase;protein_id=WP_043500810.1;transl_table=11	-	WP_043500810.1	leucine--tRNA ligase	283
138	NZ_CP009438.1	fimo	nucleotide_motif	2696143	2696162	52	-	Name=AACAAACCGCHYGTGCKGTT_NZ_CP009438.1-;Alias=MEME-1;ID=AACAAACCGCHYGTGCKGTT-MEME-1-138-NZ_CP009438.1;pvalue=6.32e-06;qvalue=0.667;sequence=TATCAAACGACAATCCGGTT;;FIMO_ID=138	NZ_CP009438.1	2695955	2696245	2696255	2697502	ID=promoter-gene-SGLAU_RS11595;Parent=gene-SGLAU_RS11595;GeneStart=2696255;GeneEnd=2697502;ID=gene-SGLAU_RS11595;Name=SGLAU_RS11595;gbkey=Gene;gene_biotype=protein_coding;locus_tag=SGLAU_RS11595;old_locus_tag=SGLAU_11745;ID=cds-WP_052413715.1;Parent=gene-SGLAU_RS11595;Dbxref=GenBank:WP_052413715.1;Name=WP_052413715.1;gbkey=CDS;inference=COORDINATES: similar to AA sequence:RefSeq:WP_010355368.1;locus_tag=SGLAU_RS11595;product=hypothetical protein;protein_id=WP_052413715.1;transl_table=11	+	WP_052413715.1	hypothetical protein	93
141	NZ_CP009438.1	fimo	nucleotide_motif	5818955	5818974	51.9	-	Name=AACAAACCGCHYGTGCKGTT_NZ_CP009438.1-;Alias=MEME-1;ID=AACAAACCGCHYGTGCKGTT-MEME-1-141-NZ_CP009438.1;pvalue=6.38e-06;qvalue=0.667;sequence=ATAAAACCACCCAGCCGGTT;;FIMO_ID=141	NZ_CP009438.1	5818772	5819062	5816909	5818762	ID=promoter-gene-SGLAU_RS25200;Parent=gene-SGLAU_RS25200;GeneStart=5816909;GeneEnd=5818762;ID=gene-SGLAU_RS25200;Name=SGLAU_RS25200;gbkey=Gene;gene_biotype=protein_coding;locus_tag=SGLAU_RS25200;old_locus_tag=SGLAU_25535;ID=cds-WP_063838894.1;Parent=gene-SGLAU_RS25200;Dbxref=GenBank:WP_063838894.1;Name=WP_063838894.1;Ontology_term=GO:0006635,GO:0003997,GO:0005777;gbkey=CDS;go_component=peroxisome|0005777||IEA;go_function=acyl-CoA oxidase activity|0003997||IEA;go_process=fatty acid beta-oxidation|0006635||IEA;inference=COORDINATES: similar to AA sequence:RefSeq:WP_014157913.1;locus_tag=SGLAU_RS25200;product=acyl-CoA dehydrogenase;protein_id=WP_063838894.1;transl_table=11	-	WP_063838894.1	acyl-CoA dehydrogenase	212
141	NZ_CP009438.1	fimo	nucleotide_motif	5818955	5818974	51.9	-	Name=AACAAACCGCHYGTGCKGTT_NZ_CP009438.1-;Alias=MEME-1;ID=AACAAACCGCHYGTGCKGTT-MEME-1-141-NZ_CP009438.1;pvalue=6.38e-06;qvalue=0.667;sequence=ATAAAACCACCCAGCCGGTT;;FIMO_ID=141	NZ_CP009438.1	5818824	5819114	5819124	5819813	ID=promoter-gene-SGLAU_RS25205;Parent=gene-SGLAU_RS25205;GeneStart=5819124;GeneEnd=5819813;ID=gene-SGLAU_RS25205;Name=SGLAU_RS25205;gbkey=Gene;gene_biotype=protein_coding;locus_tag=SGLAU_RS25205;old_locus_tag=SGLAU_25540;ID=cds-WP_043504751.1;Parent=gene-SGLAU_RS25205;Dbxref=GenBank:WP_043504751.1;Name=WP_043504751.1;gbkey=CDS;inference=COORDINATES: similar to AA sequence:RefSeq:WP_019523578.1;locus_tag=SGLAU_RS25205;product=ScbR family autoregulator-binding transcription factor;protein_id=WP_043504751.1;transl_table=11	+	WP_043504751.1	ScbR family autoregulator-binding transcription factor	150
142	NZ_CP009438.1	fimo	nucleotide_motif	3133789	3133808	51.9	+	Name=AACAAACCGCHYGTGCKGTT_NZ_CP009438.1+;Alias=MEME-1;ID=AACAAACCGCHYGTGCKGTT-MEME-1-142-NZ_CP009438.1;pvalue=6.39e-06;qvalue=0.667;sequence=AACCCACCGGTTGGGCCGTT;;FIMO_ID=142	NZ_CP009438.1	3133739	3133948	3132983	3133729	ID=promoter-gene-SGLAU_RS13470;Parent=gene-SGLAU_RS13470;GeneStart=3132983;GeneEnd=3133729;ID=gene-SGLAU_RS13470;Name=SGLAU_RS13470;gbkey=Gene;gene_biotype=protein_coding;locus_tag=SGLAU_RS13470;old_locus_tag=SGLAU_13645;ID=cds-WP_043501364.1;Parent=gene-SGLAU_RS13470;Dbxref=GenBank:WP_043501364.1;Name=WP_043501364.1;Ontology_term=GO:0000160;gbkey=CDS;go_process=phosphorelay signal transduction system|0000160||IEA;inference=COORDINATES: similar to AA sequence:RefSeq:WP_010356950.1;locus_tag=SGLAU_RS13470;product=response regulator;protein_id=WP_043501364.1;transl_table=11	-	WP_043501364.1	response regulator	79
147	NZ_CP009438.1	fimo	nucleotide_motif	5886252	5886271	51.5	-	Name=AACAAACCGCHYGTGCKGTT_NZ_CP009438.1-;Alias=MEME-1;ID=AACAAACCGCHYGTGCKGTT-MEME-1-147-NZ_CP009438.1;pvalue=7.02e-06;qvalue=0.706;sequence=GATCACTCGAACGTGCTGTT;;FIMO_ID=147	NZ_CP009438.1	5886121	5886411	5885449	5886111	ID=promoter-gene-SGLAU_RS25450;Parent=gene-SGLAU_RS25450;GeneStart=5885449;GeneEnd=5886111;ID=gene-SGLAU_RS25450;Name=SGLAU_RS25450;gbkey=Gene;gene_biotype=protein_coding;locus_tag=SGLAU_RS25450;old_locus_tag=SGLAU_25795;ID=cds-WP_003993737.1;Parent=gene-SGLAU_RS25450;Dbxref=GenBank:WP_003993737.1;Name=WP_003993737.1;Ontology_term=GO:0006355;gbkey=CDS;go_process=regulation of DNA-templated transcription|0006355||IEA;inference=COORDINATES: similar to AA sequence:RefSeq:WP_019890177.1;locus_tag=SGLAU_RS25450;product=response regulator transcription factor;protein_id=WP_003993737.1;transl_table=11	-	WP_003993737.1	response regulator transcription factor	160
150	NZ_CP009438.1	fimo	nucleotide_motif	6810211	6810230	51.4	-	Name=AACAAACCGCHYGTGCKGTT_NZ_CP009438.1-;Alias=MEME-1;ID=AACAAACCGCHYGTGCKGTT-MEME-1-150-NZ_CP009438.1;pvalue=7.19e-06;qvalue=0.706;sequence=GGCAAACCGGCCGGCCCGTG;;FIMO_ID=150	NZ_CP009438.1	6810141	6810309	6810319	6811128	ID=promoter-gene-SGLAU_RS29465;Parent=gene-SGLAU_RS29465;GeneStart=6810319;GeneEnd=6811128;ID=gene-SGLAU_RS29465;Name=SGLAU_RS29465;gbkey=Gene;gene_biotype=protein_coding;locus_tag=SGLAU_RS29465;old_locus_tag=SGLAU_29865;ID=cds-WP_052413951.1;Parent=gene-SGLAU_RS29465;Dbxref=GenBank:WP_052413951.1;Name=WP_052413951.1;Ontology_term=GO:0016491;gbkey=CDS;go_function=oxidoreductase activity|0016491||IEA;inference=COORDINATES: similar to AA sequence:RefSeq:WP_010040642.1;locus_tag=SGLAU_RS29465;product=SDR family oxidoreductase;protein_id=WP_052413951.1;transl_table=11	+	WP_052413951.1	SDR family oxidoreductase	89
150	NZ_CP009438.1	fimo	nucleotide_motif	6810211	6810230	51.4	-	Name=AACAAACCGCHYGTGCKGTT_NZ_CP009438.1-;Alias=MEME-1;ID=AACAAACCGCHYGTGCKGTT-MEME-1-150-NZ_CP009438.1;pvalue=7.19e-06;qvalue=0.706;sequence=GGCAAACCGGCCGGCCCGTG;;FIMO_ID=150	NZ_CP009438.1	6810150	6810318	6809112	6810140	ID=promoter-gene-SGLAU_RS29460;Parent=gene-SGLAU_RS29460;GeneStart=6809112;GeneEnd=6810140;ID=gene-SGLAU_RS29460;Name=SGLAU_RS29460;gbkey=Gene;gene_biotype=protein_coding;locus_tag=SGLAU_RS29460;old_locus_tag=SGLAU_29860;ID=cds-WP_043505589.1;Parent=gene-SGLAU_RS29460;Dbxref=GenBank:WP_043505589.1;Name=WP_043505589.1;Ontology_term=GO:0003824;gbkey=CDS;go_function=catalytic activity|0003824||IEA;inference=COORDINATES: similar to AA sequence:RefSeq:WP_014676609.1;locus_tag=SGLAU_RS29460;product=PHP domain-containing protein;protein_id=WP_043505589.1;transl_table=11	-	WP_043505589.1	PHP domain-containing protein	90
156	NZ_CP009438.1	fimo	nucleotide_motif	5818951	5818970	51.2	+	Name=AACAAACCGCHYGTGCKGTT_NZ_CP009438.1+;Alias=MEME-1;ID=AACAAACCGCHYGTGCKGTT-MEME-1-156-NZ_CP009438.1;pvalue=7.54e-06;qvalue=0.713;sequence=GCGAAACCGGCTGGGTGGTT;;FIMO_ID=156	NZ_CP009438.1	5818772	5819062	5816909	5818762	ID=promoter-gene-SGLAU_RS25200;Parent=gene-SGLAU_RS25200;GeneStart=5816909;GeneEnd=5818762;ID=gene-SGLAU_RS25200;Name=SGLAU_RS25200;gbkey=Gene;gene_biotype=protein_coding;locus_tag=SGLAU_RS25200;old_locus_tag=SGLAU_25535;ID=cds-WP_063838894.1;Parent=gene-SGLAU_RS25200;Dbxref=GenBank:WP_063838894.1;Name=WP_063838894.1;Ontology_term=GO:0006635,GO:0003997,GO:0005777;gbkey=CDS;go_component=peroxisome|0005777||IEA;go_function=acyl-CoA oxidase activity|0003997||IEA;go_process=fatty acid beta-oxidation|0006635||IEA;inference=COORDINATES: similar to AA sequence:RefSeq:WP_014157913.1;locus_tag=SGLAU_RS25200;product=acyl-CoA dehydrogenase;protein_id=WP_063838894.1;transl_table=11	-	WP_063838894.1	acyl-CoA dehydrogenase	208
156	NZ_CP009438.1	fimo	nucleotide_motif	5818951	5818970	51.2	+	Name=AACAAACCGCHYGTGCKGTT_NZ_CP009438.1+;Alias=MEME-1;ID=AACAAACCGCHYGTGCKGTT-MEME-1-156-NZ_CP009438.1;pvalue=7.54e-06;qvalue=0.713;sequence=GCGAAACCGGCTGGGTGGTT;;FIMO_ID=156	NZ_CP009438.1	5818824	5819114	5819124	5819813	ID=promoter-gene-SGLAU_RS25205;Parent=gene-SGLAU_RS25205;GeneStart=5819124;GeneEnd=5819813;ID=gene-SGLAU_RS25205;Name=SGLAU_RS25205;gbkey=Gene;gene_biotype=protein_coding;locus_tag=SGLAU_RS25205;old_locus_tag=SGLAU_25540;ID=cds-WP_043504751.1;Parent=gene-SGLAU_RS25205;Dbxref=GenBank:WP_043504751.1;Name=WP_043504751.1;gbkey=CDS;inference=COORDINATES: similar to AA sequence:RefSeq:WP_019523578.1;locus_tag=SGLAU_RS25205;product=ScbR family autoregulator-binding transcription factor;protein_id=WP_043504751.1;transl_table=11	+	WP_043504751.1	ScbR family autoregulator-binding transcription factor	154
161	NZ_CP009438.1	fimo	nucleotide_motif	4151660	4151679	51.1	-	Name=AACAAACCGCHYGTGCKGTT_NZ_CP009438.1-;Alias=MEME-1;ID=AACAAACCGCHYGTGCKGTT-MEME-1-161-NZ_CP009438.1;pvalue=7.76e-06;qvalue=0.713;sequence=GGTAAACGGTCCTGCCGTTT;;FIMO_ID=161	NZ_CP009438.1	4151584	4151789	4151799	4152686	ID=promoter-gene-SGLAU_RS17985;Parent=gene-SGLAU_RS17985;GeneStart=4151799;GeneEnd=4152686;ID=gene-SGLAU_RS17985;Name=SGLAU_RS17985;gbkey=Gene;gene_biotype=protein_coding;locus_tag=SGLAU_RS17985;old_locus_tag=SGLAU_18205;ID=cds-WP_043502748.1;Parent=gene-SGLAU_RS17985;Dbxref=GenBank:WP_043502748.1;Name=WP_043502748.1;Ontology_term=GO:0016787;gbkey=CDS;go_function=hydrolase activity|0016787||IEA;inference=COORDINATES: similar to AA sequence:RefSeq:WP_010032061.1;locus_tag=SGLAU_RS17985;product=alpha/beta hydrolase;protein_id=WP_043502748.1;transl_table=11	+	WP_043502748.1	alpha/beta hydrolase	120
161	NZ_CP009438.1	fimo	nucleotide_motif	4151660	4151679	51.1	-	Name=AACAAACCGCHYGTGCKGTT_NZ_CP009438.1-;Alias=MEME-1;ID=AACAAACCGCHYGTGCKGTT-MEME-1-161-NZ_CP009438.1;pvalue=7.76e-06;qvalue=0.713;sequence=GGTAAACGGTCCTGCCGTTT;;FIMO_ID=161	NZ_CP009438.1	4151593	4151798	4150978	4151583	ID=promoter-gene-SGLAU_RS17980;Parent=gene-SGLAU_RS17980;GeneStart=4150978;GeneEnd=4151583;ID=gene-SGLAU_RS17980;Name=SGLAU_RS17980;gbkey=Gene;gene_biotype=protein_coding;locus_tag=SGLAU_RS17980;old_locus_tag=SGLAU_18200;ID=cds-WP_043502747.1;Parent=gene-SGLAU_RS17980;Dbxref=GenBank:WP_043502747.1;Name=WP_043502747.1;Ontology_term=GO:0006355,GO:0003677,GO:0003700;gbkey=CDS;go_function=DNA binding|0003677||IEA,DNA-binding transcription factor activity|0003700||IEA;go_process=regulation of DNA-templated transcription|0006355||IEA;inference=COORDINATES: similar to AA sequence:RefSeq:WP_020119242.1;locus_tag=SGLAU_RS17980;product=TetR/AcrR family transcriptional regulator;protein_id=WP_043502747.1;transl_table=11	-	WP_043502747.1	TetR/AcrR family transcriptional regulator	96
176	NZ_CP009438.1	fimo	nucleotide_motif	846888	846907	50.4	-	Name=AACAAACCGCHYGTGCKGTT_NZ_CP009438.1-;Alias=MEME-1;ID=AACAAACCGCHYGTGCKGTT-MEME-1-176-NZ_CP009438.1;pvalue=9.06e-06;qvalue=0.755;sequence=GGGAGACCGATAATGGGGTT;;FIMO_ID=176	NZ_CP009438.1	846657	846931	846941	847396	ID=promoter-gene-SGLAU_RS03640;Parent=gene-SGLAU_RS03640;GeneStart=846941;GeneEnd=847396;ID=gene-SGLAU_RS03640;Name=SGLAU_RS03640;gbkey=Gene;gene_biotype=protein_coding;locus_tag=SGLAU_RS03640;old_locus_tag=SGLAU_03700;ID=cds-WP_043498314.1;Parent=gene-SGLAU_RS03640;Dbxref=GenBank:WP_043498314.1;Name=WP_043498314.1;gbkey=CDS;inference=COORDINATES: similar to AA sequence:RefSeq:WP_007380055.1;locus_tag=SGLAU_RS03640;product=DUF6643 family protein;protein_id=WP_043498314.1;transl_table=11	+	WP_043498314.1	DUF6643 family protein	34
176	NZ_CP009438.1	fimo	nucleotide_motif	846888	846907	50.4	-	Name=AACAAACCGCHYGTGCKGTT_NZ_CP009438.1-;Alias=MEME-1;ID=AACAAACCGCHYGTGCKGTT-MEME-1-176-NZ_CP009438.1;pvalue=9.06e-06;qvalue=0.755;sequence=GGGAGACCGATAATGGGGTT;;FIMO_ID=176	NZ_CP009438.1	846666	846940	845343	846656	ID=promoter-gene-SGLAU_RS03635;Parent=gene-SGLAU_RS03635;GeneStart=845343;GeneEnd=846656;ID=gene-SGLAU_RS03635;Name=SGLAU_RS03635;gbkey=Gene;gene_biotype=protein_coding;locus_tag=SGLAU_RS03635;old_locus_tag=SGLAU_03695;ID=cds-WP_244315170.1;Parent=gene-SGLAU_RS03635;Dbxref=GenBank:WP_244315170.1;Name=WP_244315170.1;Ontology_term=GO:0046690;gbkey=CDS;go_process=response to tellurium ion|0046690||IEA;inference=COORDINATES: similar to AA sequence:RefSeq:WP_006381409.1;locus_tag=SGLAU_RS03635;product=TerD family protein;protein_id=WP_244315170.1;transl_table=11	-	WP_244315170.1	TerD family protein	251
178	NZ_CP009438.1	fimo	nucleotide_motif	65455	65474	50.4	-	Name=AACAAACCGCHYGTGCKGTT_NZ_CP009438.1-;Alias=MEME-1;ID=AACAAACCGCHYGTGCKGTT-MEME-1-178-NZ_CP009438.1;pvalue=9.1e-06;qvalue=0.755;sequence=GACTAACCATGCGTGCGGGT;;FIMO_ID=178	NZ_CP009438.1	65194	65484	64705	65184	ID=promoter-gene-SGLAU_RS35830;Parent=gene-SGLAU_RS35830;GeneStart=64705;GeneEnd=65184;ID=gene-SGLAU_RS35830;Name=SGLAU_RS35830;gbkey=Gene;gene_biotype=protein_coding;locus_tag=SGLAU_RS35830;old_locus_tag=SGLAU_00275;ID=cds-WP_099052744.1;Parent=gene-SGLAU_RS35830;Dbxref=GenBank:WP_099052744.1;Name=WP_099052744.1;gbkey=CDS;inference=COORDINATES: protein motif:HMM:NF019151.5;locus_tag=SGLAU_RS35830;product=HNH endonuclease family protein;protein_id=WP_099052744.1;transl_table=11	-	WP_099052744.1	HNH endonuclease family protein	290
180	NZ_CP009438.1	fimo	nucleotide_motif	3750928	3750947	50.3	+	Name=AACAAACCGCHYGTGCKGTT_NZ_CP009438.1+;Alias=MEME-1;ID=AACAAACCGCHYGTGCKGTT-MEME-1-180-NZ_CP009438.1;pvalue=9.29e-06;qvalue=0.759;sequence=GTCAAACCGCCCGTCCGGGG;;FIMO_ID=180	NZ_CP009438.1	3750877	3750978	3750988	3751182	ID=promoter-gene-SGLAU_RS16245;Parent=gene-SGLAU_RS16245;GeneStart=3750988;GeneEnd=3751182;ID=gene-SGLAU_RS16245;Name=SGLAU_RS16245;gbkey=Gene;gene_biotype=protein_coding;locus_tag=SGLAU_RS16245;old_locus_tag=SGLAU_16450;ID=cds-WP_043506665.1;Parent=gene-SGLAU_RS16245;Dbxref=GenBank:WP_043506665.1;Name=WP_043506665.1;gbkey=CDS;inference=COORDINATES: similar to AA sequence:RefSeq:WP_007383124.1;locus_tag=SGLAU_RS16245;product=hypothetical protein;protein_id=WP_043506665.1;transl_table=11	+	WP_043506665.1	hypothetical protein	41
180	NZ_CP009438.1	fimo	nucleotide_motif	3750928	3750947	50.3	+	Name=AACAAACCGCHYGTGCKGTT_NZ_CP009438.1+;Alias=MEME-1;ID=AACAAACCGCHYGTGCKGTT-MEME-1-180-NZ_CP009438.1;pvalue=9.29e-06;qvalue=0.759;sequence=GTCAAACCGCCCGTCCGGGG;;FIMO_ID=180	NZ_CP009438.1	3750886	3750987	3750241	3750876	ID=promoter-gene-SGLAU_RS16240;Parent=gene-SGLAU_RS16240;GeneStart=3750241;GeneEnd=3750876;ID=gene-SGLAU_RS16240;Name=upp;gbkey=Gene;gene=upp;gene_biotype=protein_coding;locus_tag=SGLAU_RS16240;old_locus_tag=SGLAU_16445;ID=cds-WP_043502214.1;Parent=gene-SGLAU_RS16240;Dbxref=GenBank:WP_043502214.1;Name=WP_043502214.1;Ontology_term=GO:0009116,GO:0004845;gbkey=CDS;gene=upp;go_function=uracil phosphoribosyltransferase activity|0004845||IEA;go_process=nucleoside metabolic process|0009116||IEA;inference=COORDINATES: similar to AA sequence:RefSeq:WP_006141414.1;locus_tag=SGLAU_RS16240;product=uracil phosphoribosyltransferase;protein_id=WP_043502214.1;transl_table=11	-	WP_043502214.1	uracil phosphoribosyltransferase	71
183	NZ_CP009438.1	fimo	nucleotide_motif	7411172	7411191	50.3	-	Name=AACAAACCGCHYGTGCKGTT_NZ_CP009438.1-;Alias=MEME-1;ID=AACAAACCGCHYGTGCKGTT-MEME-1-183-NZ_CP009438.1;pvalue=9.38e-06;qvalue=0.76;sequence=CAGAAACCACACGTGAGGTT;;FIMO_ID=183	NZ_CP009438.1	7410975	7411265	7411275	7411778	ID=promoter-gene-SGLAU_RS31865;Parent=gene-SGLAU_RS31865;GeneStart=7411275;GeneEnd=7411778;ID=gene-SGLAU_RS31865;Name=SGLAU_RS31865;gbkey=Gene;gene_biotype=protein_coding;locus_tag=SGLAU_RS31865;old_locus_tag=SGLAU_32320;ID=cds-WP_043506030.1;Parent=gene-SGLAU_RS31865;Dbxref=GenBank:WP_043506030.1;Name=WP_043506030.1;gbkey=CDS;inference=COORDINATES: similar to AA sequence:RefSeq:WP_016826216.1;locus_tag=SGLAU_RS31865;product=hypothetical protein;protein_id=WP_043506030.1;transl_table=11	+	WP_043506030.1	hypothetical protein	84
218	NZ_CP009438.1	fimo	nucleotide_motif	466569	466588	49.4	-	Name=AACAAACCGCHYGTGCKGTT_NZ_CP009438.1-;Alias=MEME-1;ID=AACAAACCGCHYGTGCKGTT-MEME-1-218-NZ_CP009438.1;pvalue=1.15e-05;qvalue=0.771;sequence=GACACGCCGCAAGCCCGGTT;;FIMO_ID=218	NZ_CP009438.1	466490	466726	466736	467905	ID=promoter-gene-SGLAU_RS01985;Parent=gene-SGLAU_RS01985;GeneStart=466736;GeneEnd=467905;ID=gene-SGLAU_RS01985;Name=SGLAU_RS01985;gbkey=Gene;gene_biotype=protein_coding;locus_tag=SGLAU_RS01985;old_locus_tag=SGLAU_02005;ID=cds-WP_043497781.1;Parent=gene-SGLAU_RS01985;Dbxref=GenBank:WP_043497781.1;Name=WP_043497781.1;gbkey=CDS;inference=COORDINATES: similar to AA sequence:RefSeq:WP_003971741.1;locus_tag=SGLAU_RS01985;product=spore photoproduct lyase family protein;protein_id=WP_043497781.1;transl_table=11	+	WP_043497781.1	spore photoproduct lyase family protein	148
218	NZ_CP009438.1	fimo	nucleotide_motif	466569	466588	49.4	-	Name=AACAAACCGCHYGTGCKGTT_NZ_CP009438.1-;Alias=MEME-1;ID=AACAAACCGCHYGTGCKGTT-MEME-1-218-NZ_CP009438.1;pvalue=1.15e-05;qvalue=0.771;sequence=GACACGCCGCAAGCCCGGTT;;FIMO_ID=218	NZ_CP009438.1	466499	466735	465605	466489	ID=promoter-gene-SGLAU_RS01980;Parent=gene-SGLAU_RS01980;GeneStart=465605;GeneEnd=466489;ID=gene-SGLAU_RS01980;Name=SGLAU_RS01980;gbkey=Gene;gene_biotype=protein_coding;locus_tag=SGLAU_RS01980;old_locus_tag=SGLAU_02000;ID=cds-WP_043497779.1;Parent=gene-SGLAU_RS01980;Dbxref=GenBank:WP_043497779.1;Name=WP_043497779.1;Ontology_term=GO:0016491;gbkey=CDS;go_function=oxidoreductase activity|0016491||IEA;inference=COORDINATES: similar to AA sequence:RefSeq:WP_016430500.1;locus_tag=SGLAU_RS01980;product=oxygenase MpaB family protein;protein_id=WP_043497779.1;transl_table=11	-	WP_043497779.1	oxygenase MpaB family protein	99
225	NZ_CP009438.1	fimo	nucleotide_motif	1072177	1072196	49.2	+	Name=AACAAACCGCHYGTGCKGTT_NZ_CP009438.1+;Alias=MEME-1;ID=AACAAACCGCHYGTGCKGTT-MEME-1-225-NZ_CP009438.1;pvalue=1.2e-05;qvalue=0.771;sequence=AATAATCCGCCAGTCCCCCT;;FIMO_ID=225	NZ_CP009438.1	1072109	1072399	1071119	1072099	ID=promoter-gene-SGLAU_RS04560;Parent=gene-SGLAU_RS04560;GeneStart=1071119;GeneEnd=1072099;ID=gene-SGLAU_RS04560;Name=SGLAU_RS04560;gbkey=Gene;gene_biotype=protein_coding;locus_tag=SGLAU_RS04560;old_locus_tag=SGLAU_04630;ID=cds-WP_043498569.1;Parent=gene-SGLAU_RS04560;Dbxref=GenBank:WP_043498569.1;Name=WP_043498569.1;gbkey=CDS;inference=COORDINATES: ab initio prediction:GeneMarkS-2+;locus_tag=SGLAU_RS04560;product=hypothetical protein;protein_id=WP_043498569.1;transl_table=11	-	WP_043498569.1	hypothetical protein	97
235	NZ_CP009438.1	fimo	nucleotide_motif	3201570	3201589	49	+	Name=AACAAACCGCHYGTGCKGTT_NZ_CP009438.1+;Alias=MEME-1;ID=AACAAACCGCHYGTGCKGTT-MEME-1-235-NZ_CP009438.1;pvalue=1.24e-05;qvalue=0.771;sequence=TCGAAACCGGCCGTGCGGTT;;FIMO_ID=235	NZ_CP009438.1	3201440	3201730	3200753	3201430	ID=promoter-gene-SGLAU_RS13745;Parent=gene-SGLAU_RS13745;GeneStart=3200753;GeneEnd=3201430;ID=gene-SGLAU_RS13745;Name=SGLAU_RS13745;gbkey=Gene;gene_biotype=protein_coding;locus_tag=SGLAU_RS13745;old_locus_tag=SGLAU_13925;ID=cds-WP_043501447.1;Parent=gene-SGLAU_RS13745;Dbxref=GenBank:WP_043501447.1;Name=WP_043501447.1;Ontology_term=GO:0000160,GO:0006355,GO:0000156,GO:0003677;gbkey=CDS;go_function=phosphorelay response regulator activity|0000156||IEA,DNA binding|0003677||IEA;go_process=phosphorelay signal transduction system|0000160||IEA,regulation of DNA-templated transcription|0006355||IEA;inference=COORDINATES: similar to AA sequence:RefSeq:WP_020128522.1;locus_tag=SGLAU_RS13745;product=response regulator transcription factor;protein_id=WP_043501447.1;transl_table=11	-	WP_043501447.1	response regulator transcription factor	159
236	NZ_CP009438.1	fimo	nucleotide_motif	11205	11224	49	-	Name=AACAAACCGCHYGTGCKGTT_NZ_CP009438.1-;Alias=MEME-1;ID=AACAAACCGCHYGTGCKGTT-MEME-1-236-NZ_CP009438.1;pvalue=1.24e-05;qvalue=0.771;sequence=AAGAAACGGTCTTGCTCTTT;;FIMO_ID=236	NZ_CP009438.1	10982	11272	11282	11665	ID=promoter-gene-SGLAU_RS00060;Parent=gene-SGLAU_RS00060;GeneStart=11282;GeneEnd=11665;ID=gene-SGLAU_RS00060;Name=SGLAU_RS00060;gbkey=Gene;gene_biotype=protein_coding;locus_tag=SGLAU_RS00060;old_locus_tag=SGLAU_00060;ID=cds-WP_043497199.1;Parent=gene-SGLAU_RS00060;Dbxref=GenBank:WP_043497199.1;Name=WP_043497199.1;gbkey=CDS;inference=COORDINATES: ab initio prediction:GeneMarkS-2+;locus_tag=SGLAU_RS00060;product=hypothetical protein;protein_id=WP_043497199.1;transl_table=11	+	WP_043497199.1	hypothetical protein	58
236	NZ_CP009438.1	fimo	nucleotide_motif	11205	11224	49	-	Name=AACAAACCGCHYGTGCKGTT_NZ_CP009438.1-;Alias=MEME-1;ID=AACAAACCGCHYGTGCKGTT-MEME-1-236-NZ_CP009438.1;pvalue=1.24e-05;qvalue=0.771;sequence=AAGAAACGGTCTTGCTCTTT;;FIMO_ID=236	NZ_CP009438.1	10984	11274	10321	10974	ID=promoter-gene-SGLAU_RS00055;Parent=gene-SGLAU_RS00055;GeneStart=10321;GeneEnd=10974;ID=gene-SGLAU_RS00055;Name=SGLAU_RS00055;gbkey=Gene;gene_biotype=protein_coding;locus_tag=SGLAU_RS00055;old_locus_tag=SGLAU_00055;ID=cds-WP_043497197.1;Parent=gene-SGLAU_RS00055;Dbxref=GenBank:WP_043497197.1;Name=WP_043497197.1;gbkey=CDS;inference=COORDINATES: ab initio prediction:GeneMarkS-2+;locus_tag=SGLAU_RS00055;product=hypothetical protein;protein_id=WP_043497197.1;transl_table=11	-	WP_043497197.1	hypothetical protein	250
237	NZ_CP009438.1	fimo	nucleotide_motif	7441977	7441996	49	+	Name=AACAAACCGCHYGTGCKGTT_NZ_CP009438.1+;Alias=MEME-1;ID=AACAAACCGCHYGTGCKGTT-MEME-1-237-NZ_CP009438.1;pvalue=1.24e-05;qvalue=0.771;sequence=AAGAAACGGTCTTGCTCTTT;;FIMO_ID=237	NZ_CP009438.1	7441927	7442217	7442227	7442880	ID=promoter-gene-SGLAU_RS31970;Parent=gene-SGLAU_RS31970;GeneStart=7442227;GeneEnd=7442880;ID=gene-SGLAU_RS31970;Name=SGLAU_RS31970;gbkey=Gene;gene_biotype=protein_coding;locus_tag=SGLAU_RS31970;old_locus_tag=SGLAU_32445;ID=cds-WP_043497197.1-2;Parent=gene-SGLAU_RS31970;Dbxref=GenBank:WP_043497197.1;Name=WP_043497197.1;gbkey=CDS;inference=COORDINATES: ab initio prediction:GeneMarkS-2+;locus_tag=SGLAU_RS31970;product=hypothetical protein;protein_id=WP_043497197.1;transl_table=11	+	WP_043497197.1	hypothetical protein	231
237	NZ_CP009438.1	fimo	nucleotide_motif	7441977	7441996	49	+	Name=AACAAACCGCHYGTGCKGTT_NZ_CP009438.1+;Alias=MEME-1;ID=AACAAACCGCHYGTGCKGTT-MEME-1-237-NZ_CP009438.1;pvalue=1.24e-05;qvalue=0.771;sequence=AAGAAACGGTCTTGCTCTTT;;FIMO_ID=237	NZ_CP009438.1	7441929	7442219	7441536	7441919	ID=promoter-gene-SGLAU_RS31965;Parent=gene-SGLAU_RS31965;GeneStart=7441536;GeneEnd=7441919;ID=gene-SGLAU_RS31965;Name=SGLAU_RS31965;gbkey=Gene;gene_biotype=protein_coding;locus_tag=SGLAU_RS31965;old_locus_tag=SGLAU_32440;ID=cds-WP_043497199.1-2;Parent=gene-SGLAU_RS31965;Dbxref=GenBank:WP_043497199.1;Name=WP_043497199.1;gbkey=CDS;inference=COORDINATES: ab initio prediction:GeneMarkS-2+;locus_tag=SGLAU_RS31965;product=hypothetical protein;protein_id=WP_043497199.1;transl_table=11	-	WP_043497199.1	hypothetical protein	77
242	NZ_CP009438.1	fimo	nucleotide_motif	6097906	6097925	49	+	Name=AACAAACCGCHYGTGCKGTT_NZ_CP009438.1+;Alias=MEME-1;ID=AACAAACCGCHYGTGCKGTT-MEME-1-242-NZ_CP009438.1;pvalue=1.27e-05;qvalue=0.777;sequence=AACAAACTGTTGACGCGGTG;;FIMO_ID=242	NZ_CP009438.1	6097692	6097982	6097992	6098504	ID=promoter-gene-SGLAU_RS26360;Parent=gene-SGLAU_RS26360;GeneStart=6097992;GeneEnd=6098504;ID=gene-SGLAU_RS26360;Name=uraD;gbkey=Gene;gene=uraD;gene_biotype=protein_coding;locus_tag=SGLAU_RS26360;old_locus_tag=SGLAU_26715;ID=cds-WP_043504982.1;Parent=gene-SGLAU_RS26360;Dbxref=GenBank:WP_043504982.1;Name=WP_043504982.1;Ontology_term=GO:0019628;gbkey=CDS;gene=uraD;go_process=urate catabolic process|0019628||IEA;inference=COORDINATES: similar to AA sequence:RefSeq:WP_014675821.1;locus_tag=SGLAU_RS26360;product=2-oxo-4-hydroxy-4-carboxy-5-ureidoimidazoline decarboxylase;protein_id=WP_043504982.1;transl_table=11	+	WP_043504982.1	2-oxo-4-hydroxy-4-carboxy-5-ureidoimidazoline decarboxylase	67
243	NZ_CP009438.1	fimo	nucleotide_motif	7367526	7367545	48.9	-	Name=AACAAACCGCHYGTGCKGTT_NZ_CP009438.1-;Alias=MEME-1;ID=AACAAACCGCHYGTGCKGTT-MEME-1-243-NZ_CP009438.1;pvalue=1.28e-05;qvalue=0.777;sequence=GACAAAGCGACTATCCCGCC;;FIMO_ID=243	NZ_CP009438.1	7367477	7367767	7367114	7367467	ID=promoter-gene-SGLAU_RS31685;Parent=gene-SGLAU_RS31685;GeneStart=7367114;GeneEnd=7367467;ID=gene-SGLAU_RS31685;Name=SGLAU_RS31685;gbkey=Gene;gene_biotype=protein_coding;locus_tag=SGLAU_RS31685;old_locus_tag=SGLAU_32130;ID=cds-WP_412556255.1;Parent=gene-SGLAU_RS31685;Dbxref=GenBank:WP_412556255.1;Name=WP_412556255.1;gbkey=CDS;inference=COORDINATES: similar to AA sequence:RefSeq:WP_018103074.1;locus_tag=SGLAU_RS31685;product=hypothetical protein;protein_id=WP_412556255.1;transl_table=11	-	WP_412556255.1	hypothetical protein	78
244	NZ_CP009438.1	fimo	nucleotide_motif	5947927	5947946	48.9	-	Name=AACAAACCGCHYGTGCKGTT_NZ_CP009438.1-;Alias=MEME-1;ID=AACAAACCGCHYGTGCKGTT-MEME-1-244-NZ_CP009438.1;pvalue=1.28e-05;qvalue=0.779;sequence=AAAAGACCGGACGCGCGGTT;;FIMO_ID=244	NZ_CP009438.1	5947877	5948167	5948177	5948824	ID=promoter-gene-SGLAU_RS25725;Parent=gene-SGLAU_RS25725;GeneStart=5948177;GeneEnd=5948824;ID=gene-SGLAU_RS25725;Name=SGLAU_RS25725;gbkey=Gene;gene_biotype=protein_coding;locus_tag=SGLAU_RS25725;old_locus_tag=SGLAU_26080;ID=cds-WP_043504860.1;Parent=gene-SGLAU_RS25725;Dbxref=GenBank:WP_043504860.1;Name=WP_043504860.1;gbkey=CDS;inference=COORDINATES: similar to AA sequence:RefSeq:WP_015657051.1;locus_tag=SGLAU_RS25725;product=ScbR family autoregulator-binding transcription factor;protein_id=WP_043504860.1;transl_table=11	+	WP_043504860.1	ScbR family autoregulator-binding transcription factor	231
245	NZ_CP009438.1	fimo	nucleotide_motif	3195685	3195704	48.9	+	Name=AACAAACCGCHYGTGCKGTT_NZ_CP009438.1+;Alias=MEME-1;ID=AACAAACCGCHYGTGCKGTT-MEME-1-245-NZ_CP009438.1;pvalue=1.3e-05;qvalue=0.783;sequence=AACCGGCCGTCCTTCCCGTT;;FIMO_ID=245	NZ_CP009438.1	3195608	3195800	3195239	3195598	ID=promoter-gene-SGLAU_RS13715;Parent=gene-SGLAU_RS13715;GeneStart=3195239;GeneEnd=3195598;ID=gene-SGLAU_RS13715;Name=SGLAU_RS13715;gbkey=Gene;gene_biotype=protein_coding;locus_tag=SGLAU_RS13715;old_locus_tag=SGLAU_13895;ID=cds-WP_043501439.1;Parent=gene-SGLAU_RS13715;Dbxref=GenBank:WP_043501439.1;Name=WP_043501439.1;Ontology_term=GO:0006355,GO:0003677,GO:0003700;gbkey=CDS;go_function=DNA binding|0003677||IEA,DNA-binding transcription factor activity|0003700||IEA;go_process=regulation of DNA-templated transcription|0006355||IEA;inference=COORDINATES: similar to AA sequence:RefSeq:WP_004000689.1;locus_tag=SGLAU_RS13715;product=MerR family transcriptional regulator;protein_id=WP_043501439.1;transl_table=11	-	WP_043501439.1	MerR family transcriptional regulator	106
247	NZ_CP009438.1	fimo	nucleotide_motif	558069	558088	48.8	+	Name=AACAAACCGCHYGTGCKGTT_NZ_CP009438.1+;Alias=MEME-1;ID=AACAAACCGCHYGTGCKGTT-MEME-1-247-NZ_CP009438.1;pvalue=1.32e-05;qvalue=0.789;sequence=CGCAAACATCTTTGCCGGTT;;FIMO_ID=247	NZ_CP009438.1	558004	558218	558228	559100	ID=promoter-gene-SGLAU_RS02365;Parent=gene-SGLAU_RS02365;GeneStart=558228;GeneEnd=559100;ID=gene-SGLAU_RS02365;Name=SGLAU_RS02365;gbkey=Gene;gene_biotype=protein_coding;locus_tag=SGLAU_RS02365;old_locus_tag=SGLAU_02395;ID=cds-WP_244315164.1;Parent=gene-SGLAU_RS02365;Dbxref=GenBank:WP_244315164.1;Name=WP_244315164.1;gbkey=CDS;inference=COORDINATES: similar to AA sequence:RefSeq:WP_020137132.1;locus_tag=SGLAU_RS02365;product=fructosamine kinase family protein;protein_id=WP_244315164.1;transl_table=11	+	WP_244315164.1	fructosamine kinase family protein	140
247	NZ_CP009438.1	fimo	nucleotide_motif	558069	558088	48.8	+	Name=AACAAACCGCHYGTGCKGTT_NZ_CP009438.1+;Alias=MEME-1;ID=AACAAACCGCHYGTGCKGTT-MEME-1-247-NZ_CP009438.1;pvalue=1.32e-05;qvalue=0.789;sequence=CGCAAACATCTTTGCCGGTT;;FIMO_ID=247	NZ_CP009438.1	558013	558227	557368	558003	ID=promoter-gene-SGLAU_RS02360;Parent=gene-SGLAU_RS02360;GeneStart=557368;GeneEnd=558003;ID=gene-SGLAU_RS02360;Name=SGLAU_RS02360;gbkey=Gene;gene_biotype=protein_coding;locus_tag=SGLAU_RS02360;old_locus_tag=SGLAU_02390;ID=cds-WP_043497897.1;Parent=gene-SGLAU_RS02360;Dbxref=GenBank:WP_043497897.1;Name=WP_043497897.1;Ontology_term=GO:0032259,GO:0008168,GO:1904047;gbkey=CDS;go_function=methyltransferase activity|0008168||IEA,S-adenosyl-L-methionine binding|1904047||IEA;go_process=methylation|0032259||IEA;inference=COORDINATES: similar to AA sequence:RefSeq:WP_006139970.1;locus_tag=SGLAU_RS02360;product=class I SAM-dependent methyltransferase;protein_id=WP_043497897.1;transl_table=11	-	WP_043497897.1	class I SAM-dependent methyltransferase	85
250	NZ_CP009438.1	fimo	nucleotide_motif	1593445	1593464	48.7	-	Name=AACAAACCGCHYGTGCKGTT_NZ_CP009438.1-;Alias=MEME-1;ID=AACAAACCGCHYGTGCKGTT-MEME-1-250-NZ_CP009438.1;pvalue=1.34e-05;qvalue=0.791;sequence=GGGAAAGGGAAATTCCTGTT;;FIMO_ID=250	NZ_CP009438.1	1593308	1593598	1593608	1594963	ID=promoter-gene-SGLAU_RS06915;Parent=gene-SGLAU_RS06915;GeneStart=1593608;GeneEnd=1594963;ID=gene-SGLAU_RS06915;Name=SGLAU_RS06915;gbkey=Gene;gene_biotype=protein_coding;locus_tag=SGLAU_RS06915;old_locus_tag=SGLAU_07020;ID=cds-WP_043499297.1;Parent=gene-SGLAU_RS06915;Dbxref=GenBank:WP_043499297.1;Name=WP_043499297.1;gbkey=CDS;inference=COORDINATES: similar to AA sequence:RefSeq:WP_019060071.1;locus_tag=SGLAU_RS06915;product=helix-turn-helix domain-containing protein;protein_id=WP_043499297.1;transl_table=11	+	WP_043499297.1	helix-turn-helix domain-containing protein	144
255	NZ_CP009438.1	fimo	nucleotide_motif	3746561	3746580	48.5	+	Name=AACAAACCGCHYGTGCKGTT_NZ_CP009438.1+;Alias=MEME-1;ID=AACAAACCGCHYGTGCKGTT-MEME-1-255-NZ_CP009438.1;pvalue=1.39e-05;qvalue=0.791;sequence=GGTAAGCCGAGCGGGCGGAT;;FIMO_ID=255	NZ_CP009438.1	3746424	3746621	3746631	3746954	ID=promoter-gene-SGLAU_RS16220;Parent=gene-SGLAU_RS16220;GeneStart=3746631;GeneEnd=3746954;ID=gene-SGLAU_RS16220;Name=SGLAU_RS16220;gbkey=Gene;gene_biotype=protein_coding;locus_tag=SGLAU_RS16220;old_locus_tag=SGLAU_16420;ID=cds-WP_043502210.1;Parent=gene-SGLAU_RS16220;Dbxref=GenBank:WP_043502210.1;Name=WP_043502210.1;gbkey=CDS;inference=COORDINATES: ab initio prediction:GeneMarkS-2+;locus_tag=SGLAU_RS16220;product=hypothetical protein;protein_id=WP_043502210.1;transl_table=11	+	WP_043502210.1	hypothetical protein	51
269	NZ_CP009438.1	fimo	nucleotide_motif	1246723	1246742	48.3	+	Name=AACAAACCGCHYGTGCKGTT_NZ_CP009438.1+;Alias=MEME-1;ID=AACAAACCGCHYGTGCKGTT-MEME-1-269-NZ_CP009438.1;pvalue=1.46e-05;qvalue=0.791;sequence=GATGAACCGTCCGCGTGGGT;;FIMO_ID=269	NZ_CP009438.1	1246595	1246866	1246876	1247082	ID=promoter-gene-SGLAU_RS05375;Parent=gene-SGLAU_RS05375;GeneStart=1246876;GeneEnd=1247082;ID=gene-SGLAU_RS05375;Name=SGLAU_RS05375;gbkey=Gene;gene_biotype=protein_coding;locus_tag=SGLAU_RS05375;old_locus_tag=SGLAU_05455;ID=cds-WP_043506317.1;Parent=gene-SGLAU_RS05375;Dbxref=GenBank:WP_043506317.1;Name=WP_043506317.1;gbkey=CDS;inference=COORDINATES: similar to AA sequence:RefSeq:WP_003946919.1;locus_tag=SGLAU_RS05375;product=DUF5999 family protein;protein_id=WP_043506317.1;transl_table=11	+	WP_043506317.1	DUF5999 family protein	134
271	NZ_CP009438.1	fimo	nucleotide_motif	2363982	2364001	48.3	-	Name=AACAAACCGCHYGTGCKGTT_NZ_CP009438.1-;Alias=MEME-1;ID=AACAAACCGCHYGTGCKGTT-MEME-1-271-NZ_CP009438.1;pvalue=1.46e-05;qvalue=0.791;sequence=CACCAACCGCCCGTATAGTT;;FIMO_ID=271	NZ_CP009438.1	2363975	2364179	2364189	2365697	ID=promoter-gene-SGLAU_RS10235;Parent=gene-SGLAU_RS10235;GeneStart=2364189;GeneEnd=2365697;ID=gene-SGLAU_RS10235;Name=SGLAU_RS10235;gbkey=Gene;gene_biotype=protein_coding;locus_tag=SGLAU_RS10235;old_locus_tag=SGLAU_10370;ID=cds-WP_043500381.1;Parent=gene-SGLAU_RS10235;Dbxref=GenBank:WP_043500381.1;Name=WP_043500381.1;gbkey=CDS;inference=COORDINATES: similar to AA sequence:RefSeq:WP_015506944.1;locus_tag=SGLAU_RS10235;product=hypothetical protein;protein_id=WP_043500381.1;transl_table=11	+	WP_043500381.1	hypothetical protein	188
271	NZ_CP009438.1	fimo	nucleotide_motif	2363982	2364001	48.3	-	Name=AACAAACCGCHYGTGCKGTT_NZ_CP009438.1-;Alias=MEME-1;ID=AACAAACCGCHYGTGCKGTT-MEME-1-271-NZ_CP009438.1;pvalue=1.46e-05;qvalue=0.791;sequence=CACCAACCGCCCGTATAGTT;;FIMO_ID=271	NZ_CP009438.1	2363984	2364188	2362283	2363974	ID=promoter-gene-SGLAU_RS10230;Parent=gene-SGLAU_RS10230;GeneStart=2362283;GeneEnd=2363974;ID=gene-SGLAU_RS10230;Name=SGLAU_RS10230;gbkey=Gene;gene_biotype=protein_coding;locus_tag=SGLAU_RS10230;old_locus_tag=SGLAU_10365;ID=cds-WP_043500373.1;Parent=gene-SGLAU_RS10230;Dbxref=GenBank:WP_043500373.1;Name=WP_043500373.1;Ontology_term=GO:0006508,GO:0004252,GO:0008233,GO:0008236;gbkey=CDS;go_function=serine-type endopeptidase activity|0004252||IEA,peptidase activity|0008233||IEA,serine-type peptidase activity|0008236||IEA;go_process=proteolysis|0006508||IEA;inference=COORDINATES: similar to AA sequence:RefSeq:WP_010468636.1;locus_tag=SGLAU_RS10230;product=S1 family peptidase;protein_id=WP_043500373.1;transl_table=11	-	WP_043500373.1	S1 family peptidase	27
280	NZ_CP009438.1	fimo	nucleotide_motif	4755703	4755722	48.2	+	Name=AACAAACCGCHYGTGCKGTT_NZ_CP009438.1+;Alias=MEME-1;ID=AACAAACCGCHYGTGCKGTT-MEME-1-280-NZ_CP009438.1;pvalue=1.51e-05;qvalue=0.8;sequence=ACCACACCGCAAGGCCGGCT;;FIMO_ID=280	NZ_CP009438.1	4755472	4755722	4755732	4756124	ID=promoter-gene-SGLAU_RS20690;Parent=gene-SGLAU_RS20690;GeneStart=4755732;GeneEnd=4756124;ID=gene-SGLAU_RS20690;Name=SGLAU_RS20690;gbkey=Gene;gene_biotype=protein_coding;locus_tag=SGLAU_RS20690;old_locus_tag=SGLAU_20935;ID=cds-WP_099052840.1;Parent=gene-SGLAU_RS20690;Dbxref=GenBank:WP_099052840.1;Name=WP_099052840.1;gbkey=CDS;inference=COORDINATES: similar to AA sequence:RefSeq:WP_018889234.1;locus_tag=SGLAU_RS20690;product=hypothetical protein;protein_id=WP_099052840.1;transl_table=11	+	WP_099052840.1	hypothetical protein	10
282	NZ_CP009438.1	fimo	nucleotide_motif	6052732	6052751	48.1	+	Name=AACAAACCGCHYGTGCKGTT_NZ_CP009438.1+;Alias=MEME-1;ID=AACAAACCGCHYGTGCKGTT-MEME-1-282-NZ_CP009438.1;pvalue=1.53e-05;qvalue=0.802;sequence=GACCATCCGGACGGGTGGTT;;FIMO_ID=282	NZ_CP009438.1	6052571	6052861	6051512	6052561	ID=promoter-gene-SGLAU_RS26185;Parent=gene-SGLAU_RS26185;GeneStart=6051512;GeneEnd=6052561;ID=gene-SGLAU_RS26185;Name=SGLAU_RS26185;gbkey=Gene;gene_biotype=protein_coding;locus_tag=SGLAU_RS26185;old_locus_tag=SGLAU_26535;ID=cds-WP_043504948.1;Parent=gene-SGLAU_RS26185;Dbxref=GenBank:WP_043504948.1;Name=WP_043504948.1;gbkey=CDS;inference=COORDINATES: similar to AA sequence:RefSeq:WP_007445451.1;locus_tag=SGLAU_RS26185;product=DUF2637 domain-containing protein;protein_id=WP_043504948.1;transl_table=11	-	WP_043504948.1	DUF2637 domain-containing protein	190
284	NZ_CP009438.1	fimo	nucleotide_motif	5276666	5276685	48.1	-	Name=AACAAACCGCHYGTGCKGTT_NZ_CP009438.1-;Alias=MEME-1;ID=AACAAACCGCHYGTGCKGTT-MEME-1-284-NZ_CP009438.1;pvalue=1.54e-05;qvalue=0.802;sequence=AACAAACCGATAGGATCGCC;;FIMO_ID=284	NZ_CP009438.1	5276673	5276736	5275233	5276663	ID=promoter-gene-SGLAU_RS23005;Parent=gene-SGLAU_RS23005;GeneStart=5275233;GeneEnd=5276663;ID=gene-SGLAU_RS23005;Name=pyk;gbkey=Gene;gene=pyk;gene_biotype=protein_coding;locus_tag=SGLAU_RS23005;old_locus_tag=SGLAU_23300;ID=cds-WP_043504212.1;Parent=gene-SGLAU_RS23005;Dbxref=GenBank:WP_043504212.1;Name=WP_043504212.1;Ontology_term=GO:0006096,GO:0000287,GO:0004743,GO:0030955;gbkey=CDS;gene=pyk;go_function=magnesium ion binding|0000287||IEA,pyruvate kinase activity|0004743||IEA,potassium ion binding|0030955||IEA;go_process=glycolytic process|0006096||IEA;inference=COORDINATES: similar to AA sequence:RefSeq:WP_003973575.1;locus_tag=SGLAU_RS23005;product=pyruvate kinase;protein_id=WP_043504212.1;transl_table=11	-	WP_043504212.1	pyruvate kinase	22
287	NZ_CP009438.1	fimo	nucleotide_motif	5808958	5808977	48	-	Name=AACAAACCGCHYGTGCKGTT_NZ_CP009438.1-;Alias=MEME-1;ID=AACAAACCGCHYGTGCKGTT-MEME-1-287-NZ_CP009438.1;pvalue=1.58e-05;qvalue=0.805;sequence=AACAAAAAGAACGTCCTTTA;;FIMO_ID=287	NZ_CP009438.1	5808881	5808990	5809000	5809623	ID=promoter-gene-SGLAU_RS25165;Parent=gene-SGLAU_RS25165;GeneStart=5809000;GeneEnd=5809623;ID=gene-SGLAU_RS25165;Name=SGLAU_RS25165;gbkey=Gene;gene_biotype=protein_coding;locus_tag=SGLAU_RS25165;old_locus_tag=SGLAU_25500;ID=cds-WP_043504746.1;Parent=gene-SGLAU_RS25165;Dbxref=GenBank:WP_043504746.1;Name=WP_043504746.1;gbkey=CDS;inference=COORDINATES: similar to AA sequence:RefSeq:WP_019891475.1;locus_tag=SGLAU_RS25165;product=ScbR family autoregulator-binding transcription factor;protein_id=WP_043504746.1;transl_table=11	+	WP_043504746.1	ScbR family autoregulator-binding transcription factor	23
287	NZ_CP009438.1	fimo	nucleotide_motif	5808958	5808977	48	-	Name=AACAAACCGCHYGTGCKGTT_NZ_CP009438.1-;Alias=MEME-1;ID=AACAAACCGCHYGTGCKGTT-MEME-1-287-NZ_CP009438.1;pvalue=1.58e-05;qvalue=0.805;sequence=AACAAAAAGAACGTCCTTTA;;FIMO_ID=287	NZ_CP009438.1	5808890	5808999	5807942	5808880	ID=promoter-gene-SGLAU_RS25160;Parent=gene-SGLAU_RS25160;GeneStart=5807942;GeneEnd=5808880;ID=gene-SGLAU_RS25160;Name=SGLAU_RS25160;gbkey=Gene;gene_biotype=protein_coding;locus_tag=SGLAU_RS25160;old_locus_tag=SGLAU_25495;ID=cds-WP_063838893.1;Parent=gene-SGLAU_RS25160;Dbxref=GenBank:WP_063838893.1;Name=WP_063838893.1;Ontology_term=GO:0016740;gbkey=CDS;go_function=transferase activity|0016740||IEA;inference=COORDINATES: similar to AA sequence:RefSeq:WP_010644108.1;locus_tag=SGLAU_RS25160;product=ScbA/BarX family gamma-butyrolactone biosynthesis protein;protein_id=WP_063838893.1;transl_table=11	-	WP_063838893.1	ScbA/BarX family gamma-butyrolactone biosynthesis protein	97
288	NZ_CP009438.1	fimo	nucleotide_motif	3360230	3360249	48	-	Name=AACAAACCGCHYGTGCKGTT_NZ_CP009438.1-;Alias=MEME-1;ID=AACAAACCGCHYGTGCKGTT-MEME-1-288-NZ_CP009438.1;pvalue=1.58e-05;qvalue=0.805;sequence=AACAAACGGGGCGTACGGTG;;FIMO_ID=288	NZ_CP009438.1	3360146	3360275	3360285	3360797	ID=promoter-gene-SGLAU_RS14455;Parent=gene-SGLAU_RS14455;GeneStart=3360285;GeneEnd=3360797;ID=gene-SGLAU_RS14455;Name=SGLAU_RS14455;gbkey=Gene;gene_biotype=protein_coding;locus_tag=SGLAU_RS14455;old_locus_tag=SGLAU_14635;ID=cds-WP_043501708.1;Parent=gene-SGLAU_RS14455;Dbxref=GenBank:WP_043501708.1;Name=WP_043501708.1;Ontology_term=GO:0006355,GO:0003700;gbkey=CDS;go_function=DNA-binding transcription factor activity|0003700||IEA;go_process=regulation of DNA-templated transcription|0006355||IEA;inference=COORDINATES: similar to AA sequence:RefSeq:WP_019524158.1;locus_tag=SGLAU_RS14455;product=MarR family winged helix-turn-helix transcriptional regulator;protein_id=WP_043501708.1;transl_table=11	+	WP_043501708.1	MarR family winged helix-turn-helix transcriptional regulator	36
288	NZ_CP009438.1	fimo	nucleotide_motif	3360230	3360249	48	-	Name=AACAAACCGCHYGTGCKGTT_NZ_CP009438.1-;Alias=MEME-1;ID=AACAAACCGCHYGTGCKGTT-MEME-1-288-NZ_CP009438.1;pvalue=1.58e-05;qvalue=0.805;sequence=AACAAACGGGGCGTACGGTG;;FIMO_ID=288	NZ_CP009438.1	3360155	3360284	3359342	3360145	ID=promoter-gene-SGLAU_RS14450;Parent=gene-SGLAU_RS14450;GeneStart=3359342;GeneEnd=3360145;ID=gene-SGLAU_RS14450;Name=SGLAU_RS14450;gbkey=Gene;gene_biotype=protein_coding;locus_tag=SGLAU_RS14450;old_locus_tag=SGLAU_14630;ID=cds-WP_043501707.1;Parent=gene-SGLAU_RS14450;Dbxref=GenBank:WP_043501707.1;Name=WP_043501707.1;gbkey=CDS;inference=COORDINATES: similar to AA sequence:RefSeq:WP_014673273.1;locus_tag=SGLAU_RS14450;product=dioxygenase;protein_id=WP_043501707.1;transl_table=11	-	WP_043501707.1	dioxygenase	104
292	NZ_CP009438.1	fimo	nucleotide_motif	5248344	5248363	47.9	-	Name=AACAAACCGCHYGTGCKGTT_NZ_CP009438.1-;Alias=MEME-1;ID=AACAAACCGCHYGTGCKGTT-MEME-1-292-NZ_CP009438.1;pvalue=1.61e-05;qvalue=0.805;sequence=GACGAACGTCACTGGCGGTT;;FIMO_ID=292	NZ_CP009438.1	5248253	5248373	5246891	5248243	ID=promoter-gene-SGLAU_RS22865;Parent=gene-SGLAU_RS22865;GeneStart=5246891;GeneEnd=5248243;ID=gene-SGLAU_RS22865;Name=SGLAU_RS22865;gbkey=Gene;gene_biotype=protein_coding;locus_tag=SGLAU_RS22865;old_locus_tag=SGLAU_23155;ID=cds-WP_043504179.1;Parent=gene-SGLAU_RS22865;Dbxref=GenBank:WP_043504179.1;Name=WP_043504179.1;Ontology_term=GO:0005524,GO:0016887,GO:0140359;gbkey=CDS;go_function=ATP binding|0005524||IEA,ATP hydrolysis activity|0016887||IEA,ABC-type transporter activity|0140359||IEA;inference=COORDINATES: similar to AA sequence:RefSeq:WP_014675032.1;locus_tag=SGLAU_RS22865;product=ABC transporter ATP-binding protein;protein_id=WP_043504179.1;transl_table=11	-	WP_043504179.1	ABC transporter ATP-binding protein	120
293	NZ_CP009438.1	fimo	nucleotide_motif	6906956	6906975	47.9	-	Name=AACAAACCGCHYGTGCKGTT_NZ_CP009438.1-;Alias=MEME-1;ID=AACAAACCGCHYGTGCKGTT-MEME-1-293-NZ_CP009438.1;pvalue=1.61e-05;qvalue=0.805;sequence=GACATACCGTCCGGTCGGTC;;FIMO_ID=293	NZ_CP009438.1	6906955	6907073	6907083	6908390	ID=promoter-gene-SGLAU_RS29885;Parent=gene-SGLAU_RS29885;GeneStart=6907083;GeneEnd=6908390;ID=gene-SGLAU_RS29885;Name=SGLAU_RS29885;gbkey=Gene;gene_biotype=protein_coding;locus_tag=SGLAU_RS29885;old_locus_tag=SGLAU_30295;ID=cds-WP_043505669.1;Parent=gene-SGLAU_RS29885;Dbxref=GenBank:WP_043505669.1;Name=WP_043505669.1;Ontology_term=GO:0003677;gbkey=CDS;go_function=DNA binding|0003677||IEA;inference=COORDINATES: similar to AA sequence:RefSeq:WP_011027309.1;locus_tag=SGLAU_RS29885;product=PucR family transcriptional regulator;protein_id=WP_043505669.1;transl_table=11	+	WP_043505669.1	PucR family transcriptional regulator	108
305	NZ_CP009438.1	fimo	nucleotide_motif	881443	881462	47.7	-	Name=AACAAACCGCHYGTGCKGTT_NZ_CP009438.1-;Alias=MEME-1;ID=AACAAACCGCHYGTGCKGTT-MEME-1-305-NZ_CP009438.1;pvalue=1.68e-05;qvalue=0.817;sequence=AACAAAGCGACTTCTCTGCT;;FIMO_ID=305	NZ_CP009438.1	881432	881507	881517	883004	ID=promoter-gene-SGLAU_RS03795;Parent=gene-SGLAU_RS03795;GeneStart=881517;GeneEnd=883004;ID=gene-SGLAU_RS03795;Name=SGLAU_RS03795;gbkey=Gene;gene_biotype=protein_coding;locus_tag=SGLAU_RS03795;old_locus_tag=SGLAU_03860;ID=cds-WP_043498363.1;Parent=gene-SGLAU_RS03795;Dbxref=GenBank:WP_043498363.1;Name=WP_043498363.1;Ontology_term=GO:0055085,GO:0022857,GO:0016020;gbkey=CDS;go_component=membrane|0016020||IEA;go_function=transmembrane transporter activity|0022857||IEA;go_process=transmembrane transport|0055085||IEA;inference=COORDINATES: similar to AA sequence:RefSeq:WP_014671129.1;locus_tag=SGLAU_RS03795;product=MFS transporter;protein_id=WP_043498363.1;transl_table=11	+	WP_043498363.1	MFS transporter	55
305	NZ_CP009438.1	fimo	nucleotide_motif	881443	881462	47.7	-	Name=AACAAACCGCHYGTGCKGTT_NZ_CP009438.1-;Alias=MEME-1;ID=AACAAACCGCHYGTGCKGTT-MEME-1-305-NZ_CP009438.1;pvalue=1.68e-05;qvalue=0.817;sequence=AACAAAGCGACTTCTCTGCT;;FIMO_ID=305	NZ_CP009438.1	881441	881516	881024	881431	ID=promoter-gene-SGLAU_RS03790;Parent=gene-SGLAU_RS03790;GeneStart=881024;GeneEnd=881431;ID=gene-SGLAU_RS03790;Name=SGLAU_RS03790;gbkey=Gene;gene_biotype=protein_coding;locus_tag=SGLAU_RS03790;old_locus_tag=SGLAU_03855;ID=cds-WP_043498361.1;Parent=gene-SGLAU_RS03790;Dbxref=GenBank:WP_043498361.1;Name=WP_043498361.1;Ontology_term=GO:0006355,GO:0003700;gbkey=CDS;go_function=DNA-binding transcription factor activity|0003700||IEA;go_process=regulation of DNA-templated transcription|0006355||IEA;inference=COORDINATES: similar to AA sequence:RefSeq:WP_020118276.1;locus_tag=SGLAU_RS03790;product=MarR family winged helix-turn-helix transcriptional regulator;protein_id=WP_043498361.1;transl_table=11	-	WP_043498361.1	MarR family winged helix-turn-helix transcriptional regulator	31
314	NZ_CP009438.1	fimo	nucleotide_motif	4579213	4579232	47.6	+	Name=AACAAACCGCHYGTGCKGTT_NZ_CP009438.1+;Alias=MEME-1;ID=AACAAACCGCHYGTGCKGTT-MEME-1-314-NZ_CP009438.1;pvalue=1.74e-05;qvalue=0.819;sequence=AACAGCCCGGTTGACCGGTT;;FIMO_ID=314	NZ_CP009438.1	4579105	4579322	4579332	4579739	ID=promoter-gene-SGLAU_RS35950;Parent=gene-SGLAU_RS35950;GeneStart=4579332;GeneEnd=4579739;ID=gene-SGLAU_RS35950;Name=SGLAU_RS35950;gbkey=Gene;gene_biotype=protein_coding;locus_tag=SGLAU_RS35950;old_locus_tag=SGLAU_20100;ID=cds-WP_208868926.1;Parent=gene-SGLAU_RS35950;Dbxref=GenBank:WP_208868926.1;Name=WP_208868926.1;gbkey=CDS;inference=COORDINATES: similar to AA sequence:RefSeq:WP_004982720.1;locus_tag=SGLAU_RS35950;product=hypothetical protein;protein_id=WP_208868926.1;transl_table=11	+	WP_208868926.1	hypothetical protein	100
332	NZ_CP009438.1	fimo	nucleotide_motif	4887352	4887371	47.2	+	Name=AACAAACCGCHYGTGCKGTT_NZ_CP009438.1+;Alias=MEME-1;ID=AACAAACCGCHYGTGCKGTT-MEME-1-332-NZ_CP009438.1;pvalue=1.88e-05;qvalue=0.822;sequence=GACCTACCGAAACGGCGGTT;;FIMO_ID=332	NZ_CP009438.1	4887312	4887366	4887376	4888641	ID=promoter-gene-SGLAU_RS21270;Parent=gene-SGLAU_RS21270;GeneStart=4887376;GeneEnd=4888641;ID=gene-SGLAU_RS21270;Name=SGLAU_RS21270;gbkey=Gene;gene_biotype=protein_coding;locus_tag=SGLAU_RS21270;old_locus_tag=SGLAU_21515;ID=cds-WP_043503725.1;Parent=gene-SGLAU_RS21270;Dbxref=GenBank:WP_043503725.1;Name=WP_043503725.1;gbkey=CDS;inference=COORDINATES: similar to AA sequence:RefSeq:WP_011029991.1;locus_tag=SGLAU_RS21270;product=hypothetical protein;protein_id=WP_043503725.1;transl_table=11	+	WP_043503725.1	hypothetical protein	5
336	NZ_CP009438.1	fimo	nucleotide_motif	6258997	6259016	47.2	-	Name=AACAAACCGCHYGTGCKGTT_NZ_CP009438.1-;Alias=MEME-1;ID=AACAAACCGCHYGTGCKGTT-MEME-1-336-NZ_CP009438.1;pvalue=1.92e-05;qvalue=0.822;sequence=GGCAAACCGTTATCGCGCCT;;FIMO_ID=336	NZ_CP009438.1	6258750	6259040	6259050	6260669	ID=promoter-gene-SGLAU_RS27070;Parent=gene-SGLAU_RS27070;GeneStart=6259050;GeneEnd=6260669;ID=gene-SGLAU_RS27070;Name=SGLAU_RS27070;gbkey=Gene;gene_biotype=protein_coding;locus_tag=SGLAU_RS27070;old_locus_tag=SGLAU_27425;ID=cds-WP_043505129.1;Parent=gene-SGLAU_RS27070;Dbxref=GenBank:WP_043505129.1;Name=WP_043505129.1;Ontology_term=GO:0005524,GO:0016887;gbkey=CDS;go_function=ATP binding|0005524||IEA,ATP hydrolysis activity|0016887||IEA;inference=COORDINATES: similar to AA sequence:RefSeq:WP_003951888.1;locus_tag=SGLAU_RS27070;product=ABC-F family ATP-binding cassette domain-containing protein;protein_id=WP_043505129.1;transl_table=11	+	WP_043505129.1	ABC-F family ATP-binding cassette domain-containing protein	34
337	NZ_CP009438.1	fimo	nucleotide_motif	7188339	7188358	47.2	-	Name=AACAAACCGCHYGTGCKGTT_NZ_CP009438.1-;Alias=MEME-1;ID=AACAAACCGCHYGTGCKGTT-MEME-1-337-NZ_CP009438.1;pvalue=1.92e-05;qvalue=0.822;sequence=GGCACACCGAACATCCGCAT;;FIMO_ID=337	NZ_CP009438.1	7188241	7188531	7188541	7188945	ID=promoter-gene-SGLAU_RS30975;Parent=gene-SGLAU_RS30975;GeneStart=7188541;GeneEnd=7188945;ID=gene-SGLAU_RS30975;Name=SGLAU_RS30975;gbkey=Gene;gene_biotype=protein_coding;locus_tag=SGLAU_RS30975;old_locus_tag=SGLAU_31390;ID=cds-WP_043505891.1;Parent=gene-SGLAU_RS30975;Dbxref=GenBank:WP_043505891.1;Name=WP_043505891.1;Ontology_term=GO:0006355,GO:0043856;gbkey=CDS;go_function=anti-sigma factor antagonist activity|0043856||IEA;go_process=regulation of DNA-templated transcription|0006355||IEA;inference=COORDINATES: similar to AA sequence:RefSeq:WP_003995211.1;locus_tag=SGLAU_RS30975;product=STAS domain-containing protein;protein_id=WP_043505891.1;transl_table=11	+	WP_043505891.1	STAS domain-containing protein	183
339	NZ_CP009438.1	fimo	nucleotide_motif	4331252	4331271	47.1	-	Name=AACAAACCGCHYGTGCKGTT_NZ_CP009438.1-;Alias=MEME-1;ID=AACAAACCGCHYGTGCKGTT-MEME-1-339-NZ_CP009438.1;pvalue=1.94e-05;qvalue=0.822;sequence=AAAACACCCCATATCCGGTC;;FIMO_ID=339	NZ_CP009438.1	4331083	4331373	4330534	4331073	ID=promoter-gene-SGLAU_RS18765;Parent=gene-SGLAU_RS18765;GeneStart=4330534;GeneEnd=4331073;ID=gene-SGLAU_RS18765;Name=SGLAU_RS18765;gbkey=Gene;gene_biotype=protein_coding;locus_tag=SGLAU_RS18765;old_locus_tag=SGLAU_18985;ID=cds-WP_043502979.1;Parent=gene-SGLAU_RS18765;Dbxref=GenBank:WP_043502979.1;Name=WP_043502979.1;Ontology_term=GO:0006352,GO:0006355,GO:0003677,GO:0016987;gbkey=CDS;go_function=DNA binding|0003677||IEA,sigma factor activity|0016987||IEA;go_process=DNA-templated transcription initiation|0006352||IEA,regulation of DNA-templated transcription|0006355||IEA;inference=COORDINATES: similar to AA sequence:RefSeq:WP_016825191.1;locus_tag=SGLAU_RS18765;product=SigE family RNA polymerase sigma factor;protein_id=WP_043502979.1;transl_table=11	-	WP_043502979.1	SigE family RNA polymerase sigma factor	198
341	NZ_CP009438.1	fimo	nucleotide_motif	5375405	5375424	47.1	-	Name=AACAAACCGCHYGTGCKGTT_NZ_CP009438.1-;Alias=MEME-1;ID=AACAAACCGCHYGTGCKGTT-MEME-1-341-NZ_CP009438.1;pvalue=1.94e-05;qvalue=0.822;sequence=AAAAAACCCCTCGTGCCATA;;FIMO_ID=341	NZ_CP009438.1	5375199	5375489	5375499	5377355	ID=promoter-gene-SGLAU_RS23380;Parent=gene-SGLAU_RS23380;GeneStart=5375499;GeneEnd=5377355;ID=gene-SGLAU_RS23380;Name=SGLAU_RS23380;gbkey=Gene;gene_biotype=protein_coding;locus_tag=SGLAU_RS23380;old_locus_tag=SGLAU_23675;ID=cds-WP_043504309.1;Parent=gene-SGLAU_RS23380;Dbxref=GenBank:WP_043504309.1;Name=WP_043504309.1;Ontology_term=GO:0009082,GO:0000287,GO:0003984,GO:0030976,GO:0050660;gbkey=CDS;go_function=magnesium ion binding|0000287||IEA,acetolactate synthase activity|0003984||IEA,thiamine pyrophosphate binding|0030976||IEA,flavin adenine dinucleotide binding|0050660||IEA;go_process=branched-chain amino acid biosynthetic process|0009082||IEA;inference=COORDINATES: similar to AA sequence:RefSeq:WP_007457061.1;locus_tag=SGLAU_RS23380;product=acetolactate synthase large subunit;protein_id=WP_043504309.1;transl_table=11	+	WP_043504309.1	acetolactate synthase large subunit	75
346	NZ_CP009438.1	fimo	nucleotide_motif	3587446	3587465	47	+	Name=AACAAACCGCHYGTGCKGTT_NZ_CP009438.1+;Alias=MEME-1;ID=AACAAACCGCHYGTGCKGTT-MEME-1-346-NZ_CP009438.1;pvalue=1.99e-05;qvalue=0.822;sequence=GCCGAACCGTTTGGCCGGTG;;FIMO_ID=346	NZ_CP009438.1	3587357	3587647	3587657	3588304	ID=promoter-gene-SGLAU_RS15480;Parent=gene-SGLAU_RS15480;GeneStart=3587657;GeneEnd=3588304;ID=gene-SGLAU_RS15480;Name=SGLAU_RS15480;gbkey=Gene;gene_biotype=protein_coding;locus_tag=SGLAU_RS15480;old_locus_tag=SGLAU_15675;ID=cds-WP_043502010.1;Parent=gene-SGLAU_RS15480;Dbxref=GenBank:WP_043502010.1;Name=WP_043502010.1;gbkey=CDS;inference=COORDINATES: similar to AA sequence:RefSeq:WP_003991166.1;locus_tag=SGLAU_RS15480;product=hypothetical protein;protein_id=WP_043502010.1;transl_table=11	+	WP_043502010.1	hypothetical protein	192
349	NZ_CP009438.1	fimo	nucleotide_motif	3151789	3151808	47	+	Name=AACAAACCGCHYGTGCKGTT_NZ_CP009438.1+;Alias=MEME-1;ID=AACAAACCGCHYGTGCKGTT-MEME-1-349-NZ_CP009438.1;pvalue=2e-05;qvalue=0.822;sequence=AGCAACCAGCGCGAGTCGTT;;FIMO_ID=349	NZ_CP009438.1	3151560	3151850	3148428	3151550	ID=promoter-gene-SGLAU_RS13535;Parent=gene-SGLAU_RS13535;GeneStart=3148428;GeneEnd=3151550;ID=gene-SGLAU_RS13535;Name=SGLAU_RS13535;gbkey=Gene;gene_biotype=rRNA;locus_tag=SGLAU_RS13535;old_locus_tag=SGLAU_r13715;ID=rna-SGLAU_RS13535;Parent=gene-SGLAU_RS13535;Dbxref=RFAM:RF02541;gbkey=rRNA;inference=COORDINATES: profile:INFERNAL:1.1.5;locus_tag=SGLAU_RS13535;product=23S ribosomal RNA	-		23S ribosomal RNA	258
352	NZ_CP009438.1	fimo	nucleotide_motif	3227766	3227785	46.9	-	Name=AACAAACCGCHYGTGCKGTT_NZ_CP009438.1-;Alias=MEME-1;ID=AACAAACCGCHYGTGCKGTT-MEME-1-352-NZ_CP009438.1;pvalue=2.02e-05;qvalue=0.822;sequence=AGTCAGCCGCTGTTCCCGTT;;FIMO_ID=352	NZ_CP009438.1	3227476	3227766	3227384	3227466	ID=promoter-gene-SGLAU_RS13870;Parent=gene-SGLAU_RS13870;GeneStart=3227384;GeneEnd=3227466;ID=gene-SGLAU_RS13870;Name=SGLAU_RS13870;gbkey=Gene;gene_biotype=tRNA;locus_tag=SGLAU_RS13870;old_locus_tag=SGLAU_t14050;ID=rna-SGLAU_RS13870;Parent=gene-SGLAU_RS13870;anticodon=(pos:complement(3227432..3227434));gbkey=tRNA;inference=COORDINATES: profile:tRNAscan-SE:2.0.12;locus_tag=SGLAU_RS13870;product=tRNA-Leu	-		tRNA-Leu	319
352	NZ_CP009438.1	fimo	nucleotide_motif	3227766	3227785	46.9	-	Name=AACAAACCGCHYGTGCKGTT_NZ_CP009438.1-;Alias=MEME-1;ID=AACAAACCGCHYGTGCKGTT-MEME-1-352-NZ_CP009438.1;pvalue=2.02e-05;qvalue=0.822;sequence=AGTCAGCCGCTGTTCCCGTT;;FIMO_ID=352	NZ_CP009438.1	3227554	3227844	3227854	3228624	ID=promoter-gene-SGLAU_RS13875;Parent=gene-SGLAU_RS13875;GeneStart=3227854;GeneEnd=3228624;ID=gene-SGLAU_RS13875;Name=SGLAU_RS13875;gbkey=Gene;gene_biotype=protein_coding;locus_tag=SGLAU_RS13875;old_locus_tag=SGLAU_14055;ID=cds-WP_043501484.1;Parent=gene-SGLAU_RS13875;Dbxref=GenBank:WP_043501484.1;Name=WP_043501484.1;Ontology_term=GO:0005524,GO:0016887,GO:0042626,GO:0140359;gbkey=CDS;go_function=ATP binding|0005524||IEA,ATP hydrolysis activity|0016887||IEA,ATPase-coupled transmembrane transporter activity|0042626||IEA,ABC-type transporter activity|0140359||IEA;inference=COORDINATES: similar to AA sequence:RefSeq:WP_004987131.1;locus_tag=SGLAU_RS13875;product=ABC transporter ATP-binding protein;protein_id=WP_043501484.1;transl_table=11	+	WP_043501484.1	ABC transporter ATP-binding protein	69
358	NZ_CP009438.1	fimo	nucleotide_motif	2874466	2874485	46.8	+	Name=AACAAACCGCHYGTGCKGTT_NZ_CP009438.1+;Alias=MEME-1;ID=AACAAACCGCHYGTGCKGTT-MEME-1-358-NZ_CP009438.1;pvalue=2.07e-05;qvalue=0.822;sequence=GACACCCCGCCCGTCCCGAT;;FIMO_ID=358	NZ_CP009438.1	2874221	2874500	2874510	2875412	ID=promoter-gene-SGLAU_RS12370;Parent=gene-SGLAU_RS12370;GeneStart=2874510;GeneEnd=2875412;ID=gene-SGLAU_RS12370;Name=SGLAU_RS12370;gbkey=Gene;gene_biotype=protein_coding;locus_tag=SGLAU_RS12370;old_locus_tag=SGLAU_12525;ID=cds-WP_043501021.1;Parent=gene-SGLAU_RS12370;Dbxref=GenBank:WP_043501021.1;Name=WP_043501021.1;Ontology_term=GO:0005524,GO:0019200;gbkey=CDS;go_function=ATP binding|0005524||IEA,carbohydrate kinase activity|0019200||IEA;inference=COORDINATES: similar to AA sequence:RefSeq:WP_007493871.1;locus_tag=SGLAU_RS12370;product=ribokinase;protein_id=WP_043501021.1;transl_table=11	+	WP_043501021.1	ribokinase	25
358	NZ_CP009438.1	fimo	nucleotide_motif	2874466	2874485	46.8	+	Name=AACAAACCGCHYGTGCKGTT_NZ_CP009438.1+;Alias=MEME-1;ID=AACAAACCGCHYGTGCKGTT-MEME-1-358-NZ_CP009438.1;pvalue=2.07e-05;qvalue=0.822;sequence=GACACCCCGCCCGTCCCGAT;;FIMO_ID=358	NZ_CP009438.1	2874230	2874509	2873855	2874220	ID=promoter-gene-SGLAU_RS12365;Parent=gene-SGLAU_RS12365;GeneStart=2873855;GeneEnd=2874220;ID=gene-SGLAU_RS12365;Name=SGLAU_RS12365;gbkey=Gene;gene_biotype=protein_coding;locus_tag=SGLAU_RS12365;old_locus_tag=SGLAU_12520;ID=cds-WP_043501017.1;Parent=gene-SGLAU_RS12365;Dbxref=GenBank:WP_043501017.1;Name=WP_043501017.1;gbkey=CDS;inference=COORDINATES: similar to AA sequence:RefSeq:WP_010046874.1;locus_tag=SGLAU_RS12365;product=hypothetical protein;protein_id=WP_043501017.1;transl_table=11	-	WP_043501017.1	hypothetical protein	265
359	NZ_CP009438.1	fimo	nucleotide_motif	5812584	5812603	46.8	-	Name=AACAAACCGCHYGTGCKGTT_NZ_CP009438.1-;Alias=MEME-1;ID=AACAAACCGCHYGTGCKGTT-MEME-1-359-NZ_CP009438.1;pvalue=2.07e-05;qvalue=0.822;sequence=AACAAAGAGAACGTCTGCTA;;FIMO_ID=359	NZ_CP009438.1	5812530	5812778	5812788	5813402	ID=promoter-gene-SGLAU_RS25185;Parent=gene-SGLAU_RS25185;GeneStart=5812788;GeneEnd=5813402;ID=gene-SGLAU_RS25185;Name=SGLAU_RS25185;gbkey=Gene;gene_biotype=protein_coding;locus_tag=SGLAU_RS25185;old_locus_tag=SGLAU_25520;ID=cds-WP_043506999.1;Parent=gene-SGLAU_RS25185;Dbxref=GenBank:WP_043506999.1;Name=WP_043506999.1;Ontology_term=GO:0003677;gbkey=CDS;go_function=DNA binding|0003677||IEA;inference=COORDINATES: protein motif:HMM:NF012655.5;locus_tag=SGLAU_RS25185;product=TetR/AcrR family transcriptional regulator;protein_id=WP_043506999.1;transl_table=11	+	WP_043506999.1	TetR/AcrR family transcriptional regulator	185
359	NZ_CP009438.1	fimo	nucleotide_motif	5812584	5812603	46.8	-	Name=AACAAACCGCHYGTGCKGTT_NZ_CP009438.1-;Alias=MEME-1;ID=AACAAACCGCHYGTGCKGTT-MEME-1-359-NZ_CP009438.1;pvalue=2.07e-05;qvalue=0.822;sequence=AACAAAGAGAACGTCTGCTA;;FIMO_ID=359	NZ_CP009438.1	5812539	5812787	5811348	5812529	ID=promoter-gene-SGLAU_RS25180;Parent=gene-SGLAU_RS25180;GeneStart=5811348;GeneEnd=5812529;ID=gene-SGLAU_RS25180;Name=SGLAU_RS25180;gbkey=Gene;gene_biotype=protein_coding;locus_tag=SGLAU_RS25180;old_locus_tag=SGLAU_25515;ID=cds-WP_043504748.1;Parent=gene-SGLAU_RS25180;Dbxref=GenBank:WP_043504748.1;Name=WP_043504748.1;Ontology_term=GO:0006310,GO:0015074,GO:0032196,GO:0003677,GO:0004803;gbkey=CDS;go_function=DNA binding|0003677||IEA,transposase activity|0004803||IEA;go_process=DNA recombination|0006310||IEA,DNA integration|0015074||IEA,transposition|0032196||IEA;inference=COORDINATES: protein motif:HMM:NF024935.5;locus_tag=SGLAU_RS25180;product=transposase;protein_id=WP_043504748.1;transl_table=11	-	WP_043504748.1	transposase	74
396	NZ_CP009438.1	fimo	nucleotide_motif	4342110	4342129	46.4	+	Name=AACAAACCGCHYGTGCKGTT_NZ_CP009438.1+;Alias=MEME-1;ID=AACAAACCGCHYGTGCKGTT-MEME-1-396-NZ_CP009438.1;pvalue=2.29e-05;qvalue=0.822;sequence=GACACCCCGCCCGGGCTGTC;;FIMO_ID=396	NZ_CP009438.1	4342062	4342206	4342216	4344069	ID=promoter-gene-SGLAU_RS18815;Parent=gene-SGLAU_RS18815;GeneStart=4342216;GeneEnd=4344069;ID=gene-SGLAU_RS18815;Name=ilvD;gbkey=Gene;gene=ilvD;gene_biotype=protein_coding;locus_tag=SGLAU_RS18815;old_locus_tag=SGLAU_19035;ID=cds-WP_043502995.1;Parent=gene-SGLAU_RS18815;Dbxref=GenBank:WP_043502995.1;Name=WP_043502995.1;Ontology_term=GO:0009082,GO:0004160;gbkey=CDS;gene=ilvD;go_function=dihydroxy-acid dehydratase activity|0004160||IEA;go_process=branched-chain amino acid biosynthetic process|0009082||IEA;inference=COORDINATES: similar to AA sequence:RefSeq:WP_013001632.1;locus_tag=SGLAU_RS18815;product=dihydroxy-acid dehydratase;protein_id=WP_043502995.1;transl_table=11	+	WP_043502995.1	dihydroxy-acid dehydratase	87
402	NZ_CP009438.1	fimo	nucleotide_motif	3308955	3308974	46.4	+	Name=AACAAACCGCHYGTGCKGTT_NZ_CP009438.1+;Alias=MEME-1;ID=AACAAACCGCHYGTGCKGTT-MEME-1-402-NZ_CP009438.1;pvalue=2.31e-05;qvalue=0.822;sequence=CGGAAACTGCTTGTCCGCTT;;FIMO_ID=402	NZ_CP009438.1	3308925	3309064	3309074	3310129	ID=promoter-gene-SGLAU_RS14210;Parent=gene-SGLAU_RS14210;GeneStart=3309074;GeneEnd=3310129;ID=gene-SGLAU_RS14210;Name=SGLAU_RS14210;gbkey=Gene;gene_biotype=protein_coding;locus_tag=SGLAU_RS14210;old_locus_tag=SGLAU_14390;ID=cds-WP_043501623.1;Parent=gene-SGLAU_RS14210;Dbxref=GenBank:WP_043501623.1;Name=WP_043501623.1;Ontology_term=GO:0042626,GO:0140359,GO:0016020,GO:0043190;gbkey=CDS;go_component=membrane|0016020||IEA,ATP-binding cassette (ABC) transporter complex|0043190||IEA;go_function=ATPase-coupled transmembrane transporter activity|0042626||IEA,ABC-type transporter activity|0140359||IEA;inference=COORDINATES: similar to AA sequence:RefSeq:WP_020128407.1;locus_tag=SGLAU_RS14210;product=energy-coupling factor ABC transporter permease;protein_id=WP_043501623.1;transl_table=11	+	WP_043501623.1	energy-coupling factor ABC transporter permease	100
402	NZ_CP009438.1	fimo	nucleotide_motif	3308955	3308974	46.4	+	Name=AACAAACCGCHYGTGCKGTT_NZ_CP009438.1+;Alias=MEME-1;ID=AACAAACCGCHYGTGCKGTT-MEME-1-402-NZ_CP009438.1;pvalue=2.31e-05;qvalue=0.822;sequence=CGGAAACTGCTTGTCCGCTT;;FIMO_ID=402	NZ_CP009438.1	3308934	3309073	3308565	3308924	ID=promoter-gene-SGLAU_RS14205;Parent=gene-SGLAU_RS14205;GeneStart=3308565;GeneEnd=3308924;ID=gene-SGLAU_RS14205;Name=SGLAU_RS14205;gbkey=Gene;gene_biotype=protein_coding;locus_tag=SGLAU_RS14205;old_locus_tag=SGLAU_14385;ID=cds-WP_043501620.1;Parent=gene-SGLAU_RS14205;Dbxref=GenBank:WP_043501620.1;Name=WP_043501620.1;gbkey=CDS;inference=COORDINATES: similar to AA sequence:RefSeq:WP_009189089.1;locus_tag=SGLAU_RS14205;product=SsgA family sporulation/cell division regulator;protein_id=WP_043501620.1;transl_table=11	-	WP_043501620.1	SsgA family sporulation/cell division regulator	50
404	NZ_CP009438.1	fimo	nucleotide_motif	708678	708697	46.3	+	Name=AACAAACCGCHYGTGCKGTT_NZ_CP009438.1+;Alias=MEME-1;ID=AACAAACCGCHYGTGCKGTT-MEME-1-404-NZ_CP009438.1;pvalue=2.32e-05;qvalue=0.822;sequence=AGTACATCGCCCGTCCCGTC;;FIMO_ID=404	NZ_CP009438.1	708530	708820	708830	710059	ID=promoter-gene-SGLAU_RS03060;Parent=gene-SGLAU_RS03060;GeneStart=708830;GeneEnd=710059;ID=gene-SGLAU_RS03060;Name=SGLAU_RS03060;gbkey=Gene;gene_biotype=protein_coding;locus_tag=SGLAU_RS03060;old_locus_tag=SGLAU_03100;ID=cds-WP_043498132.1;Parent=gene-SGLAU_RS03060;Dbxref=GenBank:WP_043498132.1;Name=WP_043498132.1;Ontology_term=GO:0016627,GO:0050660;gbkey=CDS;go_function=oxidoreductase activity%2C acting on the CH-CH group of donors|0016627||IEA,flavin adenine dinucleotide binding|0050660||IEA;inference=COORDINATES: similar to AA sequence:RefSeq:WP_003988056.1;locus_tag=SGLAU_RS03060;product=acyl-CoA dehydrogenase family protein;protein_id=WP_043498132.1;transl_table=11	+	WP_043498132.1	acyl-CoA dehydrogenase family protein	133
405	NZ_CP009438.1	fimo	nucleotide_motif	3170706	3170725	46.3	-	Name=AACAAACCGCHYGTGCKGTT_NZ_CP009438.1-;Alias=MEME-1;ID=AACAAACCGCHYGTGCKGTT-MEME-1-405-NZ_CP009438.1;pvalue=2.32e-05;qvalue=0.822;sequence=GGCCAGCCGATAGTGTGGTC;;FIMO_ID=405	NZ_CP009438.1	3170638	3170819	3167005	3170628	ID=promoter-gene-SGLAU_RS13600;Parent=gene-SGLAU_RS13600;GeneStart=3167005;GeneEnd=3170628;ID=gene-SGLAU_RS13600;Name=SGLAU_RS13600;gbkey=Gene;gene_biotype=protein_coding;locus_tag=SGLAU_RS13600;old_locus_tag=SGLAU_13785;ID=cds-WP_078957705.1;Parent=gene-SGLAU_RS13600;Dbxref=GenBank:WP_078957705.1;Name=WP_078957705.1;gbkey=CDS;inference=COORDINATES: similar to AA sequence:RefSeq:WP_019983824.1;locus_tag=SGLAU_RS13600;product=glycosyltransferase family 2 protein;protein_id=WP_078957705.1;transl_table=11	-	WP_078957705.1	glycosyltransferase family 2 protein	97
411	NZ_CP009438.1	fimo	nucleotide_motif	3849009	3849028	46.3	-	Name=AACAAACCGCHYGTGCKGTT_NZ_CP009438.1-;Alias=MEME-1;ID=AACAAACCGCHYGTGCKGTT-MEME-1-411-NZ_CP009438.1;pvalue=2.33e-05;qvalue=0.822;sequence=AGCAAACCCGCCGAGAGGTT;;FIMO_ID=411	NZ_CP009438.1	3849013	3849083	3848428	3849003	ID=promoter-gene-SGLAU_RS16690;Parent=gene-SGLAU_RS16690;GeneStart=3848428;GeneEnd=3849003;ID=gene-SGLAU_RS16690;Name=SGLAU_RS16690;gbkey=Gene;gene_biotype=protein_coding;locus_tag=SGLAU_RS16690;old_locus_tag=SGLAU_16895;ID=cds-WP_043502362.1;Parent=gene-SGLAU_RS16690;Dbxref=GenBank:WP_043502362.1;Name=WP_043502362.1;gbkey=CDS;inference=COORDINATES: similar to AA sequence:RefSeq:WP_003949401.1;locus_tag=SGLAU_RS16690;product=single-stranded DNA-binding protein;protein_id=WP_043502362.1;transl_table=11	-	WP_043502362.1	single-stranded DNA-binding protein	25
412	NZ_CP009438.1	fimo	nucleotide_motif	6309497	6309516	46.3	+	Name=AACAAACCGCHYGTGCKGTT_NZ_CP009438.1+;Alias=MEME-1;ID=AACAAACCGCHYGTGCKGTT-MEME-1-412-NZ_CP009438.1;pvalue=2.33e-05;qvalue=0.822;sequence=GACAATCCGGGCGGCCGTTT;;FIMO_ID=412	NZ_CP009438.1	6309243	6309533	6308385	6309233	ID=promoter-gene-SGLAU_RS27270;Parent=gene-SGLAU_RS27270;GeneStart=6308385;GeneEnd=6309233;ID=gene-SGLAU_RS27270;Name=fdhD;gbkey=Gene;gene=fdhD;gene_biotype=protein_coding;locus_tag=SGLAU_RS27270;old_locus_tag=SGLAU_27635;ID=cds-WP_043507108.1;Parent=gene-SGLAU_RS27270;Dbxref=GenBank:WP_043507108.1;Name=WP_043507108.1;Ontology_term=GO:0016783;gbkey=CDS;gene=fdhD;go_function=sulfurtransferase activity|0016783||IEA;inference=COORDINATES: similar to AA sequence:RefSeq:WP_003994171.1;locus_tag=SGLAU_RS27270;product=formate dehydrogenase accessory sulfurtransferase FdhD;protein_id=WP_043507108.1;transl_table=11	-	WP_043507108.1	formate dehydrogenase accessory sulfurtransferase FdhD	283
412	NZ_CP009438.1	fimo	nucleotide_motif	6309497	6309516	46.3	+	Name=AACAAACCGCHYGTGCKGTT_NZ_CP009438.1+;Alias=MEME-1;ID=AACAAACCGCHYGTGCKGTT-MEME-1-412-NZ_CP009438.1;pvalue=2.33e-05;qvalue=0.822;sequence=GACAATCCGGGCGGCCGTTT;;FIMO_ID=412	NZ_CP009438.1	6309298	6309588	6309598	6310545	ID=promoter-gene-SGLAU_RS27275;Parent=gene-SGLAU_RS27275;GeneStart=6309598;GeneEnd=6310545;ID=gene-SGLAU_RS27275;Name=SGLAU_RS27275;gbkey=Gene;gene_biotype=protein_coding;locus_tag=SGLAU_RS27275;old_locus_tag=SGLAU_27640;ID=cds-WP_043505171.1;Parent=gene-SGLAU_RS27275;Dbxref=GenBank:WP_043505171.1;Name=WP_043505171.1;Ontology_term=GO:0006633,GO:0004315,GO:0016746,GO:0033818;gbkey=CDS;go_function=3-oxoacyl-[acyl-carrier-protein] synthase activity|0004315||IEA,acyltransferase activity|0016746||IEA,beta-ketoacyl-acyl-carrier-protein synthase III activity|0033818||IEA;go_process=fatty acid biosynthetic process|0006633||IEA;inference=COORDINATES: similar to AA sequence:RefSeq:WP_019065010.1;locus_tag=SGLAU_RS27275;product=beta-ketoacyl-ACP synthase III;protein_id=WP_043505171.1;transl_table=11	+	WP_043505171.1	beta-ketoacyl-ACP synthase III	82
430	NZ_CP009438.1	fimo	nucleotide_motif	7411168	7411187	46.1	+	Name=AACAAACCGCHYGTGCKGTT_NZ_CP009438.1+;Alias=MEME-1;ID=AACAAACCGCHYGTGCKGTT-MEME-1-430-NZ_CP009438.1;pvalue=2.47e-05;qvalue=0.822;sequence=TCCGAACCTCACGTGTGGTT;;FIMO_ID=430	NZ_CP009438.1	7410975	7411265	7411275	7411778	ID=promoter-gene-SGLAU_RS31865;Parent=gene-SGLAU_RS31865;GeneStart=7411275;GeneEnd=7411778;ID=gene-SGLAU_RS31865;Name=SGLAU_RS31865;gbkey=Gene;gene_biotype=protein_coding;locus_tag=SGLAU_RS31865;old_locus_tag=SGLAU_32320;ID=cds-WP_043506030.1;Parent=gene-SGLAU_RS31865;Dbxref=GenBank:WP_043506030.1;Name=WP_043506030.1;gbkey=CDS;inference=COORDINATES: similar to AA sequence:RefSeq:WP_016826216.1;locus_tag=SGLAU_RS31865;product=hypothetical protein;protein_id=WP_043506030.1;transl_table=11	+	WP_043506030.1	hypothetical protein	88
443	NZ_CP009438.1	fimo	nucleotide_motif	110769	110788	45.9	+	Name=AACAAACCGCHYGTGCKGTT_NZ_CP009438.1+;Alias=MEME-1;ID=AACAAACCGCHYGTGCKGTT-MEME-1-443-NZ_CP009438.1;pvalue=2.55e-05;qvalue=0.822;sequence=GATCAACCACGTGTGTCGTG;;FIMO_ID=443	NZ_CP009438.1	110595	110885	110190	110585	ID=promoter-gene-SGLAU_RS00450;Parent=gene-SGLAU_RS00450;GeneStart=110190;GeneEnd=110585;ID=gene-SGLAU_RS00450;Name=SGLAU_RS00450;gbkey=Gene;gene_biotype=protein_coding;locus_tag=SGLAU_RS00450;old_locus_tag=SGLAU_00500;ID=cds-WP_043497321.1;Parent=gene-SGLAU_RS00450;Dbxref=GenBank:WP_043497321.1;Name=WP_043497321.1;Ontology_term=GO:0006355,GO:0003677,GO:0003700;gbkey=CDS;go_function=DNA binding|0003677||IEA,DNA-binding transcription factor activity|0003700||IEA;go_process=regulation of DNA-templated transcription|0006355||IEA;inference=COORDINATES: similar to AA sequence:RefSeq:WP_018547018.1;locus_tag=SGLAU_RS00450;product=MerR family transcriptional regulator;protein_id=WP_043497321.1;transl_table=11	-	WP_043497321.1	MerR family transcriptional regulator	203
443	NZ_CP009438.1	fimo	nucleotide_motif	110769	110788	45.9	+	Name=AACAAACCGCHYGTGCKGTT_NZ_CP009438.1+;Alias=MEME-1;ID=AACAAACCGCHYGTGCKGTT-MEME-1-443-NZ_CP009438.1;pvalue=2.55e-05;qvalue=0.822;sequence=GATCAACCACGTGTGTCGTG;;FIMO_ID=443	NZ_CP009438.1	110621	110911	110921	111112	ID=promoter-gene-SGLAU_RS00455;Parent=gene-SGLAU_RS00455;GeneStart=110921;GeneEnd=111112;ID=gene-SGLAU_RS00455;Name=SGLAU_RS00455;gbkey=Gene;gene_biotype=protein_coding;locus_tag=SGLAU_RS00455;old_locus_tag=SGLAU_00505;ID=cds-WP_043497324.1;Parent=gene-SGLAU_RS00455;Dbxref=GenBank:WP_043497324.1;Name=WP_043497324.1;gbkey=CDS;inference=COORDINATES: similar to AA sequence:RefSeq:WP_005482587.1;locus_tag=SGLAU_RS00455;product=hypothetical protein;protein_id=WP_043497324.1;transl_table=11	+	WP_043497324.1	hypothetical protein	133
448	NZ_CP009438.1	fimo	nucleotide_motif	5407375	5407394	45.9	-	Name=AACAAACCGCHYGTGCKGTT_NZ_CP009438.1-;Alias=MEME-1;ID=AACAAACCGCHYGTGCKGTT-MEME-1-448-NZ_CP009438.1;pvalue=2.56e-05;qvalue=0.822;sequence=AACAGAACCCACGTCTTGTG;;FIMO_ID=448	NZ_CP009438.1	5407321	5407465	5407475	5409058	ID=promoter-gene-SGLAU_RS23510;Parent=gene-SGLAU_RS23510;GeneStart=5407475;GeneEnd=5409058;ID=gene-SGLAU_RS23510;Name=SGLAU_RS23510;gbkey=Gene;gene_biotype=protein_coding;locus_tag=SGLAU_RS23510;old_locus_tag=SGLAU_23810;ID=cds-WP_043504338.1;Parent=gene-SGLAU_RS23510;Dbxref=GenBank:WP_043504338.1;Name=WP_043504338.1;Ontology_term=GO:0006633,GO:0003989,GO:0016874,GO:0009317;gbkey=CDS;go_component=acetyl-CoA carboxylase complex|0009317||IEA;go_function=acetyl-CoA carboxylase activity|0003989||IEA,ligase activity|0016874||IEA;go_process=fatty acid biosynthetic process|0006633||IEA;inference=COORDINATES: similar to AA sequence:RefSeq:WP_016432460.1;locus_tag=SGLAU_RS23510;product=acyl-CoA carboxylase subunit beta;protein_id=WP_043504338.1;transl_table=11	+	WP_043504338.1	acyl-CoA carboxylase subunit beta	81
453	NZ_CP009438.1	fimo	nucleotide_motif	1774283	1774302	45.9	-	Name=AACAAACCGCHYGTGCKGTT_NZ_CP009438.1-;Alias=MEME-1;ID=AACAAACCGCHYGTGCKGTT-MEME-1-453-NZ_CP009438.1;pvalue=2.58e-05;qvalue=0.822;sequence=ATGGAACCGCTCGTCCGGGT;;FIMO_ID=453	NZ_CP009438.1	1774156	1774446	1773931	1774146	ID=promoter-gene-SGLAU_RS07620;Parent=gene-SGLAU_RS07620;GeneStart=1773931;GeneEnd=1774146;ID=gene-SGLAU_RS07620;Name=SGLAU_RS07620;gbkey=Gene;gene_biotype=protein_coding;locus_tag=SGLAU_RS07620;old_locus_tag=SGLAU_07745;ID=cds-WP_043499507.1;Parent=gene-SGLAU_RS07620;Dbxref=GenBank:WP_043499507.1;Name=WP_043499507.1;gbkey=CDS;inference=COORDINATES: similar to AA sequence:RefSeq:WP_010046109.1;locus_tag=SGLAU_RS07620;product=I78 family peptidase inhibitor;protein_id=WP_043499507.1;transl_table=11	-	WP_043499507.1	I78 family peptidase inhibitor	156
457	NZ_CP009438.1	fimo	nucleotide_motif	946010	946029	45.8	-	Name=AACAAACCGCHYGTGCKGTT_NZ_CP009438.1-;Alias=MEME-1;ID=AACAAACCGCHYGTGCKGTT-MEME-1-457-NZ_CP009438.1;pvalue=2.6e-05;qvalue=0.822;sequence=AATTAACAGGTCGACCGGTT;;FIMO_ID=457	NZ_CP009438.1	945938	946126	946136	949084	ID=promoter-gene-SGLAU_RS04095;Parent=gene-SGLAU_RS04095;GeneStart=946136;GeneEnd=949084;ID=gene-SGLAU_RS04095;Name=SGLAU_RS04095;gbkey=Gene;gene_biotype=protein_coding;locus_tag=SGLAU_RS04095;old_locus_tag=SGLAU_04160;ID=cds-WP_052413602.1;Parent=gene-SGLAU_RS04095;Dbxref=GenBank:WP_052413602.1;Name=WP_052413602.1;Ontology_term=GO:0000166,GO:0005524;gbkey=CDS;go_function=nucleotide binding|0000166||IEA,ATP binding|0005524||IEA;inference=COORDINATES: similar to AA sequence:RefSeq:WP_018571014.1;locus_tag=SGLAU_RS04095;product=ATP-binding protein;protein_id=WP_052413602.1;transl_table=11	+	WP_052413602.1	ATP-binding protein	107
463	NZ_CP009438.1	fimo	nucleotide_motif	3329861	3329880	45.8	+	Name=AACAAACCGCHYGTGCKGTT_NZ_CP009438.1+;Alias=MEME-1;ID=AACAAACCGCHYGTGCKGTT-MEME-1-463-NZ_CP009438.1;pvalue=2.61e-05;qvalue=0.822;sequence=AGCACCCCGATCGGCCTGCT;;FIMO_ID=463	NZ_CP009438.1	3329851	3329913	3329768	3329841	ID=promoter-gene-SGLAU_RS14315;Parent=gene-SGLAU_RS14315;GeneStart=3329768;GeneEnd=3329841;ID=gene-SGLAU_RS14315;Name=SGLAU_RS14315;gbkey=Gene;gene_biotype=tRNA;locus_tag=SGLAU_RS14315;old_locus_tag=SGLAU_t14495;ID=rna-SGLAU_RS14315;Parent=gene-SGLAU_RS14315;anticodon=(pos:complement(3329805..3329807));gbkey=tRNA;inference=COORDINATES: profile:tRNAscan-SE:2.0.12;locus_tag=SGLAU_RS14315;product=tRNA-Ala	-		tRNA-Ala	39
476	NZ_CP009438.1	fimo	nucleotide_motif	319746	319765	45.7	+	Name=AACAAACCGCHYGTGCKGTT_NZ_CP009438.1+;Alias=MEME-1;ID=AACAAACCGCHYGTGCKGTT-MEME-1-476-NZ_CP009438.1;pvalue=2.67e-05;qvalue=0.822;sequence=GACAAACGGCTCCGCTCGCT;;FIMO_ID=476	NZ_CP009438.1	319666	319956	319255	319656	ID=promoter-gene-SGLAU_RS01265;Parent=gene-SGLAU_RS01265;GeneStart=319255;GeneEnd=319656;ID=gene-SGLAU_RS01265;Name=SGLAU_RS01265;gbkey=Gene;gene_biotype=protein_coding;locus_tag=SGLAU_RS01265;old_locus_tag=SGLAU_01290;ID=cds-WP_043497567.1;Parent=gene-SGLAU_RS01265;Dbxref=GenBank:WP_043497567.1;Name=WP_043497567.1;gbkey=CDS;inference=COORDINATES: similar to AA sequence:RefSeq:WP_007389594.1;locus_tag=SGLAU_RS01265;product=hypothetical protein;protein_id=WP_043497567.1;transl_table=11	-	WP_043497567.1	hypothetical protein	109
478	NZ_CP009438.1	fimo	nucleotide_motif	3833817	3833836	45.7	+	Name=AACAAACCGCHYGTGCKGTT_NZ_CP009438.1+;Alias=MEME-1;ID=AACAAACCGCHYGTGCKGTT-MEME-1-478-NZ_CP009438.1;pvalue=2.67e-05;qvalue=0.822;sequence=GGGAACCGGCTCTTCCCGTT;;FIMO_ID=478	NZ_CP009438.1	3833666	3833859	3832694	3833656	ID=promoter-gene-SGLAU_RS16595;Parent=gene-SGLAU_RS16595;GeneStart=3832694;GeneEnd=3833656;ID=gene-SGLAU_RS16595;Name=SGLAU_RS16595;gbkey=Gene;gene_biotype=protein_coding;locus_tag=SGLAU_RS16595;old_locus_tag=SGLAU_16800;ID=cds-WP_412556232.1;Parent=gene-SGLAU_RS16595;Dbxref=GenBank:WP_412556232.1;Name=WP_412556232.1;Ontology_term=GO:0006355,GO:0003677;gbkey=CDS;go_function=DNA binding|0003677||IEA;go_process=regulation of DNA-templated transcription|0006355||IEA;inference=COORDINATES: similar to AA sequence:RefSeq:WP_015659296.1;locus_tag=SGLAU_RS16595;product=helix-turn-helix domain-containing protein;protein_id=WP_412556232.1;transl_table=11	-	WP_412556232.1	helix-turn-helix domain-containing protein	180
493	NZ_CP009438.1	fimo	nucleotide_motif	4144122	4144141	45.5	-	Name=AACAAACCGCHYGTGCKGTT_NZ_CP009438.1-;Alias=MEME-1;ID=AACAAACCGCHYGTGCKGTT-MEME-1-493-NZ_CP009438.1;pvalue=2.78e-05;qvalue=0.822;sequence=GACGACCCTACTGGGCCGTT;;FIMO_ID=493	NZ_CP009438.1	4144088	4144134	4144144	4144932	ID=promoter-gene-SGLAU_RS17945;Parent=gene-SGLAU_RS17945;GeneStart=4144144;GeneEnd=4144932;ID=gene-SGLAU_RS17945;Name=SGLAU_RS17945;gbkey=Gene;gene_biotype=protein_coding;locus_tag=SGLAU_RS17945;old_locus_tag=SGLAU_18165;ID=cds-WP_043502737.1;Parent=gene-SGLAU_RS17945;Dbxref=GenBank:WP_043502737.1;Name=WP_043502737.1;gbkey=CDS;inference=COORDINATES: similar to AA sequence:RefSeq:WP_007383559.1;locus_tag=SGLAU_RS17945;product=aldose epimerase;protein_id=WP_043502737.1;transl_table=11	+	WP_043502737.1	aldose epimerase	3
495	NZ_CP009438.1	fimo	nucleotide_motif	5819077	5819096	45.5	+	Name=AACAAACCGCHYGTGCKGTT_NZ_CP009438.1+;Alias=MEME-1;ID=AACAAACCGCHYGTGCKGTT-MEME-1-495-NZ_CP009438.1;pvalue=2.79e-05;qvalue=0.822;sequence=CACAAACCTCTCAGTCTCTT;;FIMO_ID=495	NZ_CP009438.1	5818824	5819114	5819124	5819813	ID=promoter-gene-SGLAU_RS25205;Parent=gene-SGLAU_RS25205;GeneStart=5819124;GeneEnd=5819813;ID=gene-SGLAU_RS25205;Name=SGLAU_RS25205;gbkey=Gene;gene_biotype=protein_coding;locus_tag=SGLAU_RS25205;old_locus_tag=SGLAU_25540;ID=cds-WP_043504751.1;Parent=gene-SGLAU_RS25205;Dbxref=GenBank:WP_043504751.1;Name=WP_043504751.1;gbkey=CDS;inference=COORDINATES: similar to AA sequence:RefSeq:WP_019523578.1;locus_tag=SGLAU_RS25205;product=ScbR family autoregulator-binding transcription factor;protein_id=WP_043504751.1;transl_table=11	+	WP_043504751.1	ScbR family autoregulator-binding transcription factor	28
509	NZ_CP009438.1	fimo	nucleotide_motif	1802704	1802723	45.4	+	Name=AACAAACCGCHYGTGCKGTT_NZ_CP009438.1+;Alias=MEME-1;ID=AACAAACCGCHYGTGCKGTT-MEME-1-509-NZ_CP009438.1;pvalue=2.89e-05;qvalue=0.822;sequence=ATCAGGCCGACTGTGCGGTG;;FIMO_ID=509	NZ_CP009438.1	1802497	1802777	1800742	1802487	ID=promoter-gene-SGLAU_RS07740;Parent=gene-SGLAU_RS07740;GeneStart=1800742;GeneEnd=1802487;ID=gene-SGLAU_RS07740;Name=recN;gbkey=Gene;gene=recN;gene_biotype=protein_coding;locus_tag=SGLAU_RS07740;old_locus_tag=SGLAU_07860;ID=cds-WP_208868891.1;Parent=gene-SGLAU_RS07740;Dbxref=GenBank:WP_208868891.1;Name=WP_208868891.1;Ontology_term=GO:0006281,GO:0006310,GO:0005524;gbkey=CDS;gene=recN;go_function=ATP binding|0005524||IEA;go_process=DNA repair|0006281||IEA,DNA recombination|0006310||IEA;inference=COORDINATES: similar to AA sequence:RefSeq:WP_014671838.1;locus_tag=SGLAU_RS07740;product=DNA repair protein RecN;protein_id=WP_208868891.1;transl_table=11	-	WP_208868891.1	DNA repair protein RecN	236
520	NZ_CP009438.1	fimo	nucleotide_motif	4010753	4010772	45.3	-	Name=AACAAACCGCHYGTGCKGTT_NZ_CP009438.1-;Alias=MEME-1;ID=AACAAACCGCHYGTGCKGTT-MEME-1-520-NZ_CP009438.1;pvalue=2.93e-05;qvalue=0.822;sequence=AACAAACGGGACTTATCGAT;;FIMO_ID=520	NZ_CP009438.1	4010732	4010968	4010978	4011631	ID=promoter-gene-SGLAU_RS17390;Parent=gene-SGLAU_RS17390;GeneStart=4010978;GeneEnd=4011631;ID=gene-SGLAU_RS17390;Name=SGLAU_RS17390;gbkey=Gene;gene_biotype=protein_coding;locus_tag=SGLAU_RS17390;old_locus_tag=SGLAU_17595;ID=cds-WP_043502565.1;Parent=gene-SGLAU_RS17390;Dbxref=GenBank:WP_043502565.1;Name=WP_043502565.1;Ontology_term=GO:0003677,GO:0003700;gbkey=CDS;go_function=DNA binding|0003677||IEA,DNA-binding transcription factor activity|0003700||IEA;inference=COORDINATES: similar to AA sequence:RefSeq:WP_010032507.1;locus_tag=SGLAU_RS17390;product=GntR family transcriptional regulator;protein_id=WP_043502565.1;transl_table=11	+	WP_043502565.1	GntR family transcriptional regulator	206
520	NZ_CP009438.1	fimo	nucleotide_motif	4010753	4010772	45.3	-	Name=AACAAACCGCHYGTGCKGTT_NZ_CP009438.1-;Alias=MEME-1;ID=AACAAACCGCHYGTGCKGTT-MEME-1-520-NZ_CP009438.1;pvalue=2.93e-05;qvalue=0.822;sequence=AACAAACGGGACTTATCGAT;;FIMO_ID=520	NZ_CP009438.1	4010741	4010977	4009835	4010731	ID=promoter-gene-SGLAU_RS17385;Parent=gene-SGLAU_RS17385;GeneStart=4009835;GeneEnd=4010731;ID=gene-SGLAU_RS17385;Name=SGLAU_RS17385;gbkey=Gene;gene_biotype=protein_coding;locus_tag=SGLAU_RS17385;old_locus_tag=SGLAU_17590;ID=cds-WP_078957757.1;Parent=gene-SGLAU_RS17385;Dbxref=GenBank:WP_078957757.1;Name=WP_078957757.1;Ontology_term=GO:0006508,GO:0008236;gbkey=CDS;go_function=serine-type peptidase activity|0008236||IEA;go_process=proteolysis|0006508||IEA;inference=COORDINATES: similar to AA sequence:RefSeq:WP_014047083.1;locus_tag=SGLAU_RS17385;product=D-alanyl-D-alanine carboxypeptidase family protein;protein_id=WP_078957757.1;transl_table=11	-	WP_078957757.1	D-alanyl-D-alanine carboxypeptidase family protein	41
530	NZ_CP009438.1	fimo	nucleotide_motif	5015713	5015732	45.2	+	Name=AACAAACCGCHYGTGCKGTT_NZ_CP009438.1+;Alias=MEME-1;ID=AACAAACCGCHYGTGCKGTT-MEME-1-530-NZ_CP009438.1;pvalue=2.98e-05;qvalue=0.822;sequence=AACGAAGTGCTCTTCCGGGT;;FIMO_ID=530	NZ_CP009438.1	5015526	5015816	5014401	5015516	ID=promoter-gene-SGLAU_RS21845;Parent=gene-SGLAU_RS21845;GeneStart=5014401;GeneEnd=5015516;ID=gene-SGLAU_RS21845;Name=SGLAU_RS21845;gbkey=Gene;gene_biotype=protein_coding;locus_tag=SGLAU_RS21845;old_locus_tag=SGLAU_22105;ID=cds-WP_043503902.1;Parent=gene-SGLAU_RS21845;Dbxref=GenBank:WP_043503902.1;Name=WP_043503902.1;gbkey=CDS;inference=COORDINATES: similar to AA sequence:RefSeq:WP_018571263.1;locus_tag=SGLAU_RS21845;product=magnesium and cobalt transport protein CorA;protein_id=WP_043503902.1;transl_table=11	-	WP_043503902.1	magnesium and cobalt transport protein CorA	216
530	NZ_CP009438.1	fimo	nucleotide_motif	5015713	5015732	45.2	+	Name=AACAAACCGCHYGTGCKGTT_NZ_CP009438.1+;Alias=MEME-1;ID=AACAAACCGCHYGTGCKGTT-MEME-1-530-NZ_CP009438.1;pvalue=2.98e-05;qvalue=0.822;sequence=AACGAAGTGCTCTTCCGGGT;;FIMO_ID=530	NZ_CP009438.1	5015726	5016016	5016026	5016610	ID=promoter-gene-SGLAU_RS21850;Parent=gene-SGLAU_RS21850;GeneStart=5016026;GeneEnd=5016610;ID=gene-SGLAU_RS21850;Name=SGLAU_RS21850;gbkey=Gene;gene_biotype=protein_coding;locus_tag=SGLAU_RS21850;old_locus_tag=SGLAU_22110;ID=cds-WP_043503903.1;Parent=gene-SGLAU_RS21850;Dbxref=GenBank:WP_043503903.1;Name=WP_043503903.1;Ontology_term=GO:0005737;gbkey=CDS;go_component=cytoplasm|0005737||IEA;inference=COORDINATES: similar to AA sequence:RefSeq:WP_003998132.1;locus_tag=SGLAU_RS21850;product=suppressor of fused domain protein;protein_id=WP_043503903.1;transl_table=11	+	WP_043503903.1	suppressor of fused domain protein	294
536	NZ_CP009438.1	fimo	nucleotide_motif	7053838	7053857	45.2	-	Name=AACAAACCGCHYGTGCKGTT_NZ_CP009438.1-;Alias=MEME-1;ID=AACAAACCGCHYGTGCKGTT-MEME-1-536-NZ_CP009438.1;pvalue=3.01e-05;qvalue=0.822;sequence=GAGAAGACGACCGTGGGGTT;;FIMO_ID=536	NZ_CP009438.1	7053720	7054010	7052268	7053710	ID=promoter-gene-SGLAU_RS30530;Parent=gene-SGLAU_RS30530;GeneStart=7052268;GeneEnd=7053710;ID=gene-SGLAU_RS30530;Name=SGLAU_RS30530;gbkey=Gene;gene_biotype=protein_coding;locus_tag=SGLAU_RS30530;old_locus_tag=SGLAU_30945;ID=cds-WP_078957965.1;Parent=gene-SGLAU_RS30530;Dbxref=GenBank:WP_078957965.1;Name=WP_078957965.1;Ontology_term=GO:0008610,GO:0016311,GO:0016791;gbkey=CDS;go_function=phosphatase activity|0016791||IEA;go_process=lipid biosynthetic process|0008610||IEA,dephosphorylation|0016311||IEA;inference=COORDINATES: similar to AA sequence:RefSeq:WP_003971556.1;locus_tag=SGLAU_RS30530;product=phosphatase PAP2 family protein;protein_id=WP_078957965.1;transl_table=11	-	WP_078957965.1	phosphatase PAP2 family protein	147
536	NZ_CP009438.1	fimo	nucleotide_motif	7053838	7053857	45.2	-	Name=AACAAACCGCHYGTGCKGTT_NZ_CP009438.1-;Alias=MEME-1;ID=AACAAACCGCHYGTGCKGTT-MEME-1-536-NZ_CP009438.1;pvalue=3.01e-05;qvalue=0.822;sequence=GAGAAGACGACCGTGGGGTT;;FIMO_ID=536	NZ_CP009438.1	7053857	7054147	7054157	7055038	ID=promoter-gene-SGLAU_RS30535;Parent=gene-SGLAU_RS30535;GeneStart=7054157;GeneEnd=7055038;ID=gene-SGLAU_RS30535;Name=SGLAU_RS30535;gbkey=Gene;gene_biotype=protein_coding;locus_tag=SGLAU_RS30535;old_locus_tag=SGLAU_30950;ID=cds-WP_043505810.1;Parent=gene-SGLAU_RS30535;Dbxref=GenBank:WP_043505810.1;Name=WP_043505810.1;gbkey=CDS;inference=COORDINATES: similar to AA sequence:RefSeq:WP_018515931.1;locus_tag=SGLAU_RS30535;product=SDR family oxidoreductase;protein_id=WP_043505810.1;transl_table=11	+	WP_043505810.1	SDR family oxidoreductase	300
567	NZ_CP009438.1	fimo	nucleotide_motif	4831923	4831942	44.9	+	Name=AACAAACCGCHYGTGCKGTT_NZ_CP009438.1+;Alias=MEME-1;ID=AACAAACCGCHYGTGCKGTT-MEME-1-567-NZ_CP009438.1;pvalue=3.25e-05;qvalue=0.827;sequence=GACGAACCGGTCGTAGCGTT;;FIMO_ID=567	NZ_CP009438.1	4831782	4831995	4832005	4833252	ID=promoter-gene-SGLAU_RS21035;Parent=gene-SGLAU_RS21035;GeneStart=4832005;GeneEnd=4833252;ID=gene-SGLAU_RS21035;Name=SGLAU_RS21035;gbkey=Gene;gene_biotype=protein_coding;locus_tag=SGLAU_RS21035;old_locus_tag=SGLAU_21285;ID=cds-WP_043506876.1;Parent=gene-SGLAU_RS21035;Dbxref=GenBank:WP_043506876.1;Name=WP_043506876.1;Ontology_term=GO:0018104,GO:0071972;gbkey=CDS;go_function=peptidoglycan L%2CD-transpeptidase activity|0071972||IEA;go_process=peptidoglycan-protein cross-linking|0018104||IEA;inference=COORDINATES: similar to AA sequence:RefSeq:WP_004984082.1;locus_tag=SGLAU_RS21035;product=L%2CD-transpeptidase;protein_id=WP_043506876.1;transl_table=11	+	WP_043506876.1	L%2CD-transpeptidase	63
568	NZ_CP009438.1	fimo	nucleotide_motif	3901040	3901059	44.9	+	Name=AACAAACCGCHYGTGCKGTT_NZ_CP009438.1+;Alias=MEME-1;ID=AACAAACCGCHYGTGCKGTT-MEME-1-568-NZ_CP009438.1;pvalue=3.26e-05;qvalue=0.827;sequence=AACCAAACGCCCCTGCCGTC;;FIMO_ID=568	NZ_CP009438.1	3900981	3901099	3901109	3902002	ID=promoter-gene-SGLAU_RS16905;Parent=gene-SGLAU_RS16905;GeneStart=3901109;GeneEnd=3902002;ID=gene-SGLAU_RS16905;Name=SGLAU_RS16905;gbkey=Gene;gene_biotype=protein_coding;locus_tag=SGLAU_RS16905;old_locus_tag=SGLAU_17115;ID=cds-WP_043502432.1;Parent=gene-SGLAU_RS16905;Dbxref=GenBank:WP_043502432.1;Name=WP_043502432.1;gbkey=CDS;inference=COORDINATES: similar to AA sequence:RefSeq:WP_015493297.1;locus_tag=SGLAU_RS16905;product=rhomboid family intramembrane serine protease;protein_id=WP_043502432.1;transl_table=11	+	WP_043502432.1	rhomboid family intramembrane serine protease	50
571	NZ_CP009438.1	fimo	nucleotide_motif	5420592	5420611	44.8	-	Name=AACAAACCGCHYGTGCKGTT_NZ_CP009438.1-;Alias=MEME-1;ID=AACAAACCGCHYGTGCKGTT-MEME-1-571-NZ_CP009438.1;pvalue=3.3e-05;qvalue=0.827;sequence=CATGAACCGCGTGTGAGTTT;;FIMO_ID=571	NZ_CP009438.1	5420418	5420708	5420718	5420906	ID=promoter-gene-SGLAU_RS23560;Parent=gene-SGLAU_RS23560;GeneStart=5420718;GeneEnd=5420906;ID=gene-SGLAU_RS23560;Name=SGLAU_RS23560;gbkey=Gene;gene_biotype=protein_coding;locus_tag=SGLAU_RS23560;old_locus_tag=SGLAU_23860;ID=cds-WP_043504347.1;Parent=gene-SGLAU_RS23560;Dbxref=GenBank:WP_043504347.1;Name=WP_043504347.1;gbkey=CDS;inference=COORDINATES: ab initio prediction:GeneMarkS-2+;locus_tag=SGLAU_RS23560;product=hypothetical protein;protein_id=WP_043504347.1;transl_table=11	+	WP_043504347.1	hypothetical protein	107
581	NZ_CP009438.1	fimo	nucleotide_motif	5780138	5780157	44.7	+	Name=AACAAACCGCHYGTGCKGTT_NZ_CP009438.1+;Alias=MEME-1;ID=AACAAACCGCHYGTGCKGTT-MEME-1-581-NZ_CP009438.1;pvalue=3.34e-05;qvalue=0.827;sequence=AAGCAATCGCCCTTCCTGTG;;FIMO_ID=581	NZ_CP009438.1	5780075	5780365	5779907	5780065	ID=promoter-gene-SGLAU_RS35320;Parent=gene-SGLAU_RS35320;GeneStart=5779907;GeneEnd=5780065;ID=gene-SGLAU_RS35320;Name=SGLAU_RS35320;gbkey=Gene;gene_biotype=protein_coding;locus_tag=SGLAU_RS35320;old_locus_tag=SGLAU_25380;ID=cds-WP_159072803.1;Parent=gene-SGLAU_RS35320;Dbxref=GenBank:WP_159072803.1;Name=WP_159072803.1;gbkey=CDS;inference=COORDINATES: ab initio prediction:GeneMarkS-2+;locus_tag=SGLAU_RS35320;product=hypothetical protein;protein_id=WP_159072803.1;transl_table=11	-	WP_159072803.1	hypothetical protein	92
587	NZ_CP009438.1	fimo	nucleotide_motif	3803069	3803088	44.7	-	Name=AACAAACCGCHYGTGCKGTT_NZ_CP009438.1-;Alias=MEME-1;ID=AACAAACCGCHYGTGCKGTT-MEME-1-587-NZ_CP009438.1;pvalue=3.38e-05;qvalue=0.827;sequence=AGGCAACCAACCGTTTGGTT;;FIMO_ID=587	NZ_CP009438.1	3802982	3803099	3803109	3803687	ID=promoter-gene-SGLAU_RS16490;Parent=gene-SGLAU_RS16490;GeneStart=3803109;GeneEnd=3803687;ID=gene-SGLAU_RS16490;Name=SGLAU_RS16490;gbkey=Gene;gene_biotype=protein_coding;locus_tag=SGLAU_RS16490;old_locus_tag=SGLAU_16695;ID=cds-WP_043502286.1;Parent=gene-SGLAU_RS16490;Dbxref=GenBank:WP_043502286.1;Name=WP_043502286.1;Ontology_term=GO:0003677;gbkey=CDS;go_function=DNA binding|0003677||IEA;inference=COORDINATES: similar to AA sequence:RefSeq:WP_011029378.1;locus_tag=SGLAU_RS16490;product=TetR/AcrR family transcriptional regulator;protein_id=WP_043502286.1;transl_table=11	+	WP_043502286.1	TetR/AcrR family transcriptional regulator	21
587	NZ_CP009438.1	fimo	nucleotide_motif	3803069	3803088	44.7	-	Name=AACAAACCGCHYGTGCKGTT_NZ_CP009438.1-;Alias=MEME-1;ID=AACAAACCGCHYGTGCKGTT-MEME-1-587-NZ_CP009438.1;pvalue=3.38e-05;qvalue=0.827;sequence=AGGCAACCAACCGTTTGGTT;;FIMO_ID=587	NZ_CP009438.1	3802991	3803108	3801698	3802981	ID=promoter-gene-SGLAU_RS16485;Parent=gene-SGLAU_RS16485;GeneStart=3801698;GeneEnd=3802981;ID=gene-SGLAU_RS16485;Name=SGLAU_RS16485;gbkey=Gene;gene_biotype=protein_coding;locus_tag=SGLAU_RS16485;old_locus_tag=SGLAU_16690;ID=cds-WP_052413777.1;Parent=gene-SGLAU_RS16485;Dbxref=GenBank:WP_052413777.1;Name=WP_052413777.1;Ontology_term=GO:0055085,GO:0022857,GO:0005886,GO:0016020;gbkey=CDS;go_component=plasma membrane|0005886||IEA,membrane|0016020||IEA;go_function=transmembrane transporter activity|0022857||IEA;go_process=transmembrane transport|0055085||IEA;inference=COORDINATES: similar to AA sequence:RefSeq:WP_018566304.1;locus_tag=SGLAU_RS16485;product=MFS transporter;protein_id=WP_052413777.1;transl_table=11	-	WP_052413777.1	MFS transporter	107
594	NZ_CP009438.1	fimo	nucleotide_motif	2237065	2237084	44.7	+	Name=AACAAACCGCHYGTGCKGTT_NZ_CP009438.1+;Alias=MEME-1;ID=AACAAACCGCHYGTGCKGTT-MEME-1-594-NZ_CP009438.1;pvalue=3.41e-05;qvalue=0.827;sequence=GACAATCCACGCTACCCGTT;;FIMO_ID=594	NZ_CP009438.1	2237035	2237156	2237166	2237378	ID=promoter-gene-SGLAU_RS09720;Parent=gene-SGLAU_RS09720;GeneStart=2237166;GeneEnd=2237378;ID=gene-SGLAU_RS09720;Name=SGLAU_RS09720;gbkey=Gene;gene_biotype=protein_coding;locus_tag=SGLAU_RS09720;old_locus_tag=SGLAU_09840;ID=cds-WP_043500181.1;Parent=gene-SGLAU_RS09720;Dbxref=GenBank:WP_043500181.1;Name=WP_043500181.1;gbkey=CDS;inference=COORDINATES: similar to AA sequence:RefSeq:WP_006136602.1;locus_tag=SGLAU_RS09720;product=hypothetical protein;protein_id=WP_043500181.1;transl_table=11	+	WP_043500181.1	hypothetical protein	82
594	NZ_CP009438.1	fimo	nucleotide_motif	2237065	2237084	44.7	+	Name=AACAAACCGCHYGTGCKGTT_NZ_CP009438.1+;Alias=MEME-1;ID=AACAAACCGCHYGTGCKGTT-MEME-1-594-NZ_CP009438.1;pvalue=3.41e-05;qvalue=0.827;sequence=GACAATCCACGCTACCCGTT;;FIMO_ID=594	NZ_CP009438.1	2237044	2237165	2236060	2237034	ID=promoter-gene-SGLAU_RS09715;Parent=gene-SGLAU_RS09715;GeneStart=2236060;GeneEnd=2237034;ID=gene-SGLAU_RS09715;Name=SGLAU_RS09715;gbkey=Gene;gene_biotype=protein_coding;locus_tag=SGLAU_RS09715;old_locus_tag=SGLAU_09835;ID=cds-WP_043500179.1;Parent=gene-SGLAU_RS09715;Dbxref=GenBank:WP_043500179.1;Name=WP_043500179.1;Ontology_term=GO:0005975,GO:0016301;gbkey=CDS;go_function=kinase activity|0016301||IEA;go_process=carbohydrate metabolic process|0005975||IEA;inference=COORDINATES: similar to AA sequence:RefSeq:WP_007448776.1;locus_tag=SGLAU_RS09715;product=carbohydrate kinase family protein;protein_id=WP_043500179.1;transl_table=11	-	WP_043500179.1	carbohydrate kinase family protein	50
595	NZ_CP009438.1	fimo	nucleotide_motif	5639106	5639125	44.7	-	Name=AACAAACCGCHYGTGCKGTT_NZ_CP009438.1-;Alias=MEME-1;ID=AACAAACCGCHYGTGCKGTT-MEME-1-595-NZ_CP009438.1;pvalue=3.41e-05;qvalue=0.827;sequence=GGCAACCGGAGTATCGCGTT;;FIMO_ID=595	NZ_CP009438.1	5639072	5639325	5639335	5640192	ID=promoter-gene-SGLAU_RS24485;Parent=gene-SGLAU_RS24485;GeneStart=5639335;GeneEnd=5640192;ID=gene-SGLAU_RS24485;Name=SGLAU_RS24485;gbkey=Gene;gene_biotype=protein_coding;locus_tag=SGLAU_RS24485;old_locus_tag=SGLAU_24780;ID=cds-WP_043504581.1;Parent=gene-SGLAU_RS24485;Dbxref=GenBank:WP_043504581.1;Name=WP_043504581.1;Ontology_term=GO:0003677;gbkey=CDS;go_function=DNA binding|0003677||IEA;inference=COORDINATES: similar to AA sequence:RefSeq:WP_019981942.1;locus_tag=SGLAU_RS24485;product=helix-turn-helix domain-containing protein;protein_id=WP_043504581.1;transl_table=11	+	WP_043504581.1	helix-turn-helix domain-containing protein	210
597	NZ_CP009438.1	fimo	nucleotide_motif	904762	904781	44.6	-	Name=AACAAACCGCHYGTGCKGTT_NZ_CP009438.1-;Alias=MEME-1;ID=AACAAACCGCHYGTGCKGTT-MEME-1-597-NZ_CP009438.1;pvalue=3.42e-05;qvalue=0.827;sequence=GAGAAACCGCATATGCGTAC;;FIMO_ID=597	NZ_CP009438.1	904724	904945	904955	905638	ID=promoter-gene-SGLAU_RS03910;Parent=gene-SGLAU_RS03910;GeneStart=904955;GeneEnd=905638;ID=gene-SGLAU_RS03910;Name=SGLAU_RS03910;gbkey=Gene;gene_biotype=protein_coding;locus_tag=SGLAU_RS03910;old_locus_tag=SGLAU_03975;ID=cds-WP_043498401.1;Parent=gene-SGLAU_RS03910;Dbxref=GenBank:WP_043498401.1;Name=WP_043498401.1;Ontology_term=GO:0006629,GO:0008081,GO:0046872;gbkey=CDS;go_function=phosphoric diester hydrolase activity|0008081||IEA,metal ion binding|0046872||IEA;go_process=lipid metabolic process|0006629||IEA;inference=COORDINATES: similar to AA sequence:RefSeq:WP_006144424.1;locus_tag=SGLAU_RS03910;product=glycerophosphodiester phosphodiesterase;protein_id=WP_043498401.1;transl_table=11	+	WP_043498401.1	glycerophosphodiester phosphodiesterase	174
597	NZ_CP009438.1	fimo	nucleotide_motif	904762	904781	44.6	-	Name=AACAAACCGCHYGTGCKGTT_NZ_CP009438.1-;Alias=MEME-1;ID=AACAAACCGCHYGTGCKGTT-MEME-1-597-NZ_CP009438.1;pvalue=3.42e-05;qvalue=0.827;sequence=GAGAAACCGCATATGCGTAC;;FIMO_ID=597	NZ_CP009438.1	904733	904954	903326	904723	ID=promoter-gene-SGLAU_RS03905;Parent=gene-SGLAU_RS03905;GeneStart=903326;GeneEnd=904723;ID=gene-SGLAU_RS03905;Name=SGLAU_RS03905;gbkey=Gene;gene_biotype=protein_coding;locus_tag=SGLAU_RS03905;old_locus_tag=SGLAU_03970;ID=cds-WP_043498400.1;Parent=gene-SGLAU_RS03905;Dbxref=GenBank:WP_043498400.1;Name=WP_043498400.1;gbkey=CDS;inference=COORDINATES: similar to AA sequence:RefSeq:WP_009187320.1;locus_tag=SGLAU_RS03905;product=DUF6421 family protein;protein_id=WP_043498400.1;transl_table=11	-	WP_043498400.1	DUF6421 family protein	58
598	NZ_CP009438.1	fimo	nucleotide_motif	3502605	3502624	44.6	+	Name=AACAAACCGCHYGTGCKGTT_NZ_CP009438.1+;Alias=MEME-1;ID=AACAAACCGCHYGTGCKGTT-MEME-1-598-NZ_CP009438.1;pvalue=3.42e-05;qvalue=0.827;sequence=GTCGAACCGCACGGCTGGTG;;FIMO_ID=598	NZ_CP009438.1	3502578	3502811	3501633	3502568	ID=promoter-gene-SGLAU_RS15055;Parent=gene-SGLAU_RS15055;GeneStart=3501633;GeneEnd=3502568;ID=gene-SGLAU_RS15055;Name=SGLAU_RS15055;gbkey=Gene;gene_biotype=protein_coding;locus_tag=SGLAU_RS15055;old_locus_tag=SGLAU_15245;ID=cds-WP_043501889.1;Parent=gene-SGLAU_RS15055;Dbxref=GenBank:WP_043501889.1;Name=WP_043501889.1;gbkey=CDS;inference=COORDINATES: similar to AA sequence:RefSeq:WP_018519553.1;locus_tag=SGLAU_RS15055;product=hypothetical protein;protein_id=WP_043501889.1;transl_table=11	-	WP_043501889.1	hypothetical protein	56
599	NZ_CP009438.1	fimo	nucleotide_motif	5071969	5071988	44.6	-	Name=AACAAACCGCHYGTGCKGTT_NZ_CP009438.1-;Alias=MEME-1;ID=AACAAACCGCHYGTGCKGTT-MEME-1-599-NZ_CP009438.1;pvalue=3.42e-05;qvalue=0.827;sequence=AGCACACCGTCAGGGCGGCG;;FIMO_ID=599	NZ_CP009438.1	5071960	5072006	5072016	5073113	ID=promoter-gene-SGLAU_RS22070;Parent=gene-SGLAU_RS22070;GeneStart=5072016;GeneEnd=5073113;ID=gene-SGLAU_RS22070;Name=SGLAU_RS22070;gbkey=Gene;gene_biotype=protein_coding;locus_tag=SGLAU_RS22070;old_locus_tag=SGLAU_22345;ID=cds-WP_043503973.1;Parent=gene-SGLAU_RS22070;Dbxref=GenBank:WP_043503973.1;Name=WP_043503973.1;gbkey=CDS;inference=COORDINATES: similar to AA sequence:RefSeq:WP_010984487.1;locus_tag=SGLAU_RS22070;product=PDZ domain-containing protein;protein_id=WP_043503973.1;transl_table=11	+	WP_043503973.1	PDZ domain-containing protein	28
615	NZ_CP009438.1	fimo	nucleotide_motif	4814634	4814653	44.5	+	Name=AACAAACCGCHYGTGCKGTT_NZ_CP009438.1+;Alias=MEME-1;ID=AACAAACCGCHYGTGCKGTT-MEME-1-615-NZ_CP009438.1;pvalue=3.51e-05;qvalue=0.827;sequence=AGCAGACGGTCGTTGGGGTT;;FIMO_ID=615	NZ_CP009438.1	4814499	4814692	4814702	4815661	ID=promoter-gene-SGLAU_RS20955;Parent=gene-SGLAU_RS20955;GeneStart=4814702;GeneEnd=4815661;ID=gene-SGLAU_RS20955;Name=SGLAU_RS20955;gbkey=Gene;gene_biotype=protein_coding;locus_tag=SGLAU_RS20955;old_locus_tag=SGLAU_21200;ID=cds-WP_043503625.1;Parent=gene-SGLAU_RS20955;Dbxref=GenBank:WP_043503625.1;Name=WP_043503625.1;Ontology_term=GO:0003677,GO:0003700;gbkey=CDS;go_function=DNA binding|0003677||IEA,DNA-binding transcription factor activity|0003700||IEA;inference=COORDINATES: similar to AA sequence:RefSeq:WP_020141440.1;locus_tag=SGLAU_RS20955;product=DeoR/GlpR family DNA-binding transcription regulator;protein_id=WP_043503625.1;transl_table=11	+	WP_043503625.1	DeoR/GlpR family DNA-binding transcription regulator	49
616	NZ_CP009438.1	fimo	nucleotide_motif	6069300	6069319	44.5	-	Name=AACAAACCGCHYGTGCKGTT_NZ_CP009438.1-;Alias=MEME-1;ID=AACAAACCGCHYGTGCKGTT-MEME-1-616-NZ_CP009438.1;pvalue=3.51e-05;qvalue=0.827;sequence=ACCAACCCCCTTAGGGGGTT;;FIMO_ID=616	NZ_CP009438.1	6069168	6069445	6068367	6069158	ID=promoter-gene-SGLAU_RS26255;Parent=gene-SGLAU_RS26255;GeneStart=6068367;GeneEnd=6069158;ID=gene-SGLAU_RS26255;Name=SGLAU_RS26255;gbkey=Gene;gene_biotype=protein_coding;locus_tag=SGLAU_RS26255;old_locus_tag=SGLAU_26615;ID=cds-WP_043504960.1;Parent=gene-SGLAU_RS26255;Dbxref=GenBank:WP_043504960.1;Name=WP_043504960.1;Ontology_term=GO:0006508,GO:0004252;gbkey=CDS;go_function=serine-type endopeptidase activity|0004252||IEA;go_process=proteolysis|0006508||IEA;inference=COORDINATES: similar to AA sequence:RefSeq:WP_019061909.1;locus_tag=SGLAU_RS26255;product=S1 family peptidase;protein_id=WP_043504960.1;transl_table=11	-	WP_043504960.1	S1 family peptidase	161
665	NZ_CP009438.1	fimo	nucleotide_motif	4910802	4910821	44.2	+	Name=AACAAACCGCHYGTGCKGTT_NZ_CP009438.1+;Alias=MEME-1;ID=AACAAACCGCHYGTGCKGTT-MEME-1-665-NZ_CP009438.1;pvalue=3.8e-05;qvalue=0.827;sequence=ACCAGCCCGACCGTGCGGTC;;FIMO_ID=665	NZ_CP009438.1	4910642	4910932	4910942	4912267	ID=promoter-gene-SGLAU_RS21390;Parent=gene-SGLAU_RS21390;GeneStart=4910942;GeneEnd=4912267;ID=gene-SGLAU_RS21390;Name=SGLAU_RS21390;gbkey=Gene;gene_biotype=protein_coding;locus_tag=SGLAU_RS21390;old_locus_tag=SGLAU_21640;ID=cds-WP_043503768.1;Parent=gene-SGLAU_RS21390;Dbxref=GenBank:WP_043503768.1;Name=WP_043503768.1;gbkey=CDS;inference=COORDINATES: similar to AA sequence:RefSeq:WP_003998283.1;locus_tag=SGLAU_RS21390;product=PhoH family protein;protein_id=WP_043503768.1;transl_table=11	+	WP_043503768.1	PhoH family protein	121
678	NZ_CP009438.1	fimo	nucleotide_motif	480202	480221	44.1	-	Name=AACAAACCGCHYGTGCKGTT_NZ_CP009438.1-;Alias=MEME-1;ID=AACAAACCGCHYGTGCKGTT-MEME-1-678-NZ_CP009438.1;pvalue=3.88e-05;qvalue=0.827;sequence=GCCAACCCGAACTGTCCGTT;;FIMO_ID=678	NZ_CP009438.1	480035	480325	477851	480025	ID=promoter-gene-SGLAU_RS02040;Parent=gene-SGLAU_RS02040;GeneStart=477851;GeneEnd=480025;ID=gene-SGLAU_RS02040;Name=SGLAU_RS02040;gbkey=Gene;gene_biotype=protein_coding;locus_tag=SGLAU_RS02040;old_locus_tag=SGLAU_02060;ID=cds-WP_078957556.1;Parent=gene-SGLAU_RS02040;Dbxref=GenBank:WP_078957556.1;Name=WP_078957556.1;Ontology_term=GO:0016747;gbkey=CDS;go_function=acyltransferase activity%2C transferring groups other than amino-acyl groups|0016747||IEA;inference=COORDINATES: similar to AA sequence:RefSeq:WP_006132818.1;locus_tag=SGLAU_RS02040;product=acyltransferase family protein;protein_id=WP_078957556.1;transl_table=11	-	WP_078957556.1	acyltransferase family protein	196
683	NZ_CP009438.1	fimo	nucleotide_motif	1511956	1511975	44.1	-	Name=AACAAACCGCHYGTGCKGTT_NZ_CP009438.1-;Alias=MEME-1;ID=AACAAACCGCHYGTGCKGTT-MEME-1-683-NZ_CP009438.1;pvalue=3.91e-05;qvalue=0.827;sequence=GGCAAGCCGCTCGTCCCGGA;;FIMO_ID=683	NZ_CP009438.1	1511835	1512018	1512028	1512768	ID=promoter-gene-SGLAU_RS06565;Parent=gene-SGLAU_RS06565;GeneStart=1512028;GeneEnd=1512768;ID=gene-SGLAU_RS06565;Name=SGLAU_RS06565;gbkey=Gene;gene_biotype=protein_coding;locus_tag=SGLAU_RS06565;old_locus_tag=SGLAU_06660;ID=cds-WP_052413647.1;Parent=gene-SGLAU_RS06565;Dbxref=GenBank:WP_052413647.1;Name=WP_052413647.1;gbkey=CDS;inference=COORDINATES: similar to AA sequence:RefSeq:WP_014044951.1;locus_tag=SGLAU_RS06565;product=gamma-glutamyl-gamma-aminobutyrate hydrolase family protein;protein_id=WP_052413647.1;transl_table=11	+	WP_052413647.1	gamma-glutamyl-gamma-aminobutyrate hydrolase family protein	53
695	NZ_CP009438.1	fimo	nucleotide_motif	5460028	5460047	44	+	Name=AACAAACCGCHYGTGCKGTT_NZ_CP009438.1+;Alias=MEME-1;ID=AACAAACCGCHYGTGCKGTT-MEME-1-695-NZ_CP009438.1;pvalue=3.95e-05;qvalue=0.827;sequence=AGTCACCCGATCGGGTGGCT;;FIMO_ID=695	NZ_CP009438.1	5459967	5460128	5460138	5460419	ID=promoter-gene-SGLAU_RS23785;Parent=gene-SGLAU_RS23785;GeneStart=5460138;GeneEnd=5460419;ID=gene-SGLAU_RS23785;Name=SGLAU_RS23785;gbkey=Gene;gene_biotype=protein_coding;locus_tag=SGLAU_RS23785;old_locus_tag=SGLAU_24090;ID=cds-WP_043504390.1;Parent=gene-SGLAU_RS23785;Dbxref=GenBank:WP_043504390.1;Name=WP_043504390.1;Ontology_term=GO:0003998;gbkey=CDS;go_function=acylphosphatase activity|0003998||IEA;inference=COORDINATES: similar to AA sequence:RefSeq:WP_020700042.1;locus_tag=SGLAU_RS23785;product=acylphosphatase;protein_id=WP_043504390.1;transl_table=11	+	WP_043504390.1	acylphosphatase	91
695	NZ_CP009438.1	fimo	nucleotide_motif	5460028	5460047	44	+	Name=AACAAACCGCHYGTGCKGTT_NZ_CP009438.1+;Alias=MEME-1;ID=AACAAACCGCHYGTGCKGTT-MEME-1-695-NZ_CP009438.1;pvalue=3.95e-05;qvalue=0.827;sequence=AGTCACCCGATCGGGTGGCT;;FIMO_ID=695	NZ_CP009438.1	5459976	5460137	5458836	5459966	ID=promoter-gene-SGLAU_RS23780;Parent=gene-SGLAU_RS23780;GeneStart=5458836;GeneEnd=5459966;ID=gene-SGLAU_RS23780;Name=SGLAU_RS23780;gbkey=Gene;gene_biotype=protein_coding;locus_tag=SGLAU_RS23780;old_locus_tag=SGLAU_24085;ID=cds-WP_043504389.1;Parent=gene-SGLAU_RS23780;Dbxref=GenBank:WP_043504389.1;Name=WP_043504389.1;gbkey=CDS;inference=COORDINATES: similar to AA sequence:RefSeq:WP_011030314.1;locus_tag=SGLAU_RS23780;product=CAP domain-containing protein;protein_id=WP_043504389.1;transl_table=11	-	WP_043504389.1	CAP domain-containing protein	81
706	NZ_CP009438.1	fimo	nucleotide_motif	2925958	2925977	44	-	Name=AACAAACCGCHYGTGCKGTT_NZ_CP009438.1-;Alias=MEME-1;ID=AACAAACCGCHYGTGCKGTT-MEME-1-706-NZ_CP009438.1;pvalue=4.01e-05;qvalue=0.827;sequence=CGCAAACCGCCTGTACGGGG;;FIMO_ID=706	NZ_CP009438.1	2925770	2926060	2926070	2926408	ID=promoter-gene-SGLAU_RS12575;Parent=gene-SGLAU_RS12575;GeneStart=2926070;GeneEnd=2926408;ID=gene-SGLAU_RS12575;Name=SGLAU_RS12575;gbkey=Gene;gene_biotype=protein_coding;locus_tag=SGLAU_RS12575;old_locus_tag=SGLAU_12730;ID=cds-WP_043501089.1;Parent=gene-SGLAU_RS12575;Dbxref=GenBank:WP_043501089.1;Name=WP_043501089.1;gbkey=CDS;inference=COORDINATES: similar to AA sequence:RefSeq:WP_010047890.1;locus_tag=SGLAU_RS12575;product=hypothetical protein;protein_id=WP_043501089.1;transl_table=11	+	WP_043501089.1	hypothetical protein	93
706	NZ_CP009438.1	fimo	nucleotide_motif	2925958	2925977	44	-	Name=AACAAACCGCHYGTGCKGTT_NZ_CP009438.1-;Alias=MEME-1;ID=AACAAACCGCHYGTGCKGTT-MEME-1-706-NZ_CP009438.1;pvalue=4.01e-05;qvalue=0.827;sequence=CGCAAACCGCCTGTACGGGG;;FIMO_ID=706	NZ_CP009438.1	2925776	2926066	2925239	2925766	ID=promoter-gene-SGLAU_RS12570;Parent=gene-SGLAU_RS12570;GeneStart=2925239;GeneEnd=2925766;ID=gene-SGLAU_RS12570;Name=SGLAU_RS12570;gbkey=Gene;gene_biotype=protein_coding;locus_tag=SGLAU_RS12570;old_locus_tag=SGLAU_12725;ID=cds-WP_043501086.1;Parent=gene-SGLAU_RS12570;Dbxref=GenBank:WP_043501086.1;Name=WP_043501086.1;Ontology_term=GO:0050896,GO:0005524;gbkey=CDS;go_function=ATP binding|0005524||IEA;go_process=response to stimulus|0050896||IEA;inference=COORDINATES: similar to AA sequence:RefSeq:WP_019325548.1;locus_tag=SGLAU_RS12570;product=universal stress protein;protein_id=WP_043501086.1;transl_table=11	-	WP_043501086.1	universal stress protein	211
740	NZ_CP009438.1	fimo	nucleotide_motif	3164224	3164243	43.7	+	Name=AACAAACCGCHYGTGCKGTT_NZ_CP009438.1+;Alias=MEME-1;ID=AACAAACCGCHYGTGCKGTT-MEME-1-740-NZ_CP009438.1;pvalue=4.21e-05;qvalue=0.827;sequence=AACTACCCGCCCACGCGGAT;;FIMO_ID=740	NZ_CP009438.1	3164198	3164360	3162824	3164188	ID=promoter-gene-SGLAU_RS13580;Parent=gene-SGLAU_RS13580;GeneStart=3162824;GeneEnd=3164188;ID=gene-SGLAU_RS13580;Name=SGLAU_RS13580;gbkey=Gene;gene_biotype=protein_coding;locus_tag=SGLAU_RS13580;old_locus_tag=SGLAU_13765;ID=cds-WP_043501394.1;Parent=gene-SGLAU_RS13580;Dbxref=GenBank:WP_043501394.1;Name=WP_043501394.1;Ontology_term=GO:0005975,GO:0016868;gbkey=CDS;go_function=intramolecular phosphotransferase activity|0016868||IEA;go_process=carbohydrate metabolic process|0005975||IEA;inference=COORDINATES: similar to AA sequence:RefSeq:WP_009337460.1;locus_tag=SGLAU_RS13580;product=phosphomannomutase/phosphoglucomutase;protein_id=WP_043501394.1;transl_table=11	-	WP_043501394.1	phosphomannomutase/phosphoglucomutase	55
750	NZ_CP009438.1	fimo	nucleotide_motif	6680435	6680454	43.6	+	Name=AACAAACCGCHYGTGCKGTT_NZ_CP009438.1+;Alias=MEME-1;ID=AACAAACCGCHYGTGCKGTT-MEME-1-750-NZ_CP009438.1;pvalue=4.32e-05;qvalue=0.827;sequence=CGATATCCGATTGTGTGGTT;;FIMO_ID=750	NZ_CP009438.1	6680270	6680560	6679586	6680260	ID=promoter-gene-SGLAU_RS28860;Parent=gene-SGLAU_RS28860;GeneStart=6679586;GeneEnd=6680260;ID=gene-SGLAU_RS28860;Name=SGLAU_RS28860;gbkey=Gene;gene_biotype=protein_coding;locus_tag=SGLAU_RS28860;old_locus_tag=SGLAU_29260;ID=cds-WP_043505466.1;Parent=gene-SGLAU_RS28860;Dbxref=GenBank:WP_043505466.1;Name=WP_043505466.1;Ontology_term=GO:0016787;gbkey=CDS;go_function=hydrolase activity|0016787||IEA;inference=COORDINATES: similar to AA sequence:RefSeq:WP_007386392.1;locus_tag=SGLAU_RS28860;product=class F sortase;protein_id=WP_043505466.1;transl_table=11	-	WP_043505466.1	class F sortase	194
759	NZ_CP009438.1	fimo	nucleotide_motif	3013903	3013922	43.6	-	Name=AACAAACCGCHYGTGCKGTT_NZ_CP009438.1-;Alias=MEME-1;ID=AACAAACCGCHYGTGCKGTT-MEME-1-759-NZ_CP009438.1;pvalue=4.38e-05;qvalue=0.827;sequence=AGGAACCCGCGATTCCCGCT;;FIMO_ID=759	NZ_CP009438.1	3013853	3014032	3014042	3015307	ID=promoter-gene-SGLAU_RS12990;Parent=gene-SGLAU_RS12990;GeneStart=3014042;GeneEnd=3015307;ID=gene-SGLAU_RS12990;Name=SGLAU_RS12990;gbkey=Gene;gene_biotype=protein_coding;locus_tag=SGLAU_RS12990;old_locus_tag=SGLAU_13155;ID=cds-WP_043501211.1;Parent=gene-SGLAU_RS12990;Dbxref=GenBank:WP_043501211.1;Name=WP_043501211.1;Ontology_term=GO:0009401,GO:0008982,GO:0016020;gbkey=CDS;go_component=membrane|0016020||IEA;go_function=protein-N(PI)-phosphohistidine-sugar phosphotransferase activity|0008982||IEA;go_process=phosphoenolpyruvate-dependent sugar phosphotransferase system|0009401||IEA;inference=COORDINATES: similar to AA sequence:RefSeq:WP_010062052.1;locus_tag=SGLAU_RS12990;product=PTS transporter subunit EIIC;protein_id=WP_043501211.1;transl_table=11	+	WP_043501211.1	PTS transporter subunit EIIC	120
760	NZ_CP009438.1	fimo	nucleotide_motif	3056369	3056388	43.6	+	Name=AACAAACCGCHYGTGCKGTT_NZ_CP009438.1+;Alias=MEME-1;ID=AACAAACCGCHYGTGCKGTT-MEME-1-760-NZ_CP009438.1;pvalue=4.38e-05;qvalue=0.827;sequence=GGCAATCCGGACGGCCGGGT;;FIMO_ID=760	NZ_CP009438.1	3056332	3056620	3056630	3057970	ID=promoter-gene-SGLAU_RS13190;Parent=gene-SGLAU_RS13190;GeneStart=3056630;GeneEnd=3057970;ID=gene-SGLAU_RS13190;Name=murA;gbkey=Gene;gene=murA;gene_biotype=protein_coding;locus_tag=SGLAU_RS13190;old_locus_tag=SGLAU_13360;ID=cds-WP_043501289.1;Parent=gene-SGLAU_RS13190;Dbxref=GenBank:WP_043501289.1;Name=WP_043501289.1;Ontology_term=GO:0019277,GO:0008760;gbkey=CDS;gene=murA;go_function=UDP-N-acetylglucosamine 1-carboxyvinyltransferase activity|0008760||IEA;go_process=UDP-N-acetylgalactosamine biosynthetic process|0019277||IEA;inference=COORDINATES: similar to AA sequence:RefSeq:WP_003975861.1;locus_tag=SGLAU_RS13190;product=UDP-N-acetylglucosamine 1-carboxyvinyltransferase;protein_id=WP_043501289.1;transl_table=11	+	WP_043501289.1	UDP-N-acetylglucosamine 1-carboxyvinyltransferase	242
760	NZ_CP009438.1	fimo	nucleotide_motif	3056369	3056388	43.6	+	Name=AACAAACCGCHYGTGCKGTT_NZ_CP009438.1+;Alias=MEME-1;ID=AACAAACCGCHYGTGCKGTT-MEME-1-760-NZ_CP009438.1;pvalue=4.38e-05;qvalue=0.827;sequence=GGCAATCCGGACGGCCGGGT;;FIMO_ID=760	NZ_CP009438.1	3056341	3056629	3055759	3056331	ID=promoter-gene-SGLAU_RS13185;Parent=gene-SGLAU_RS13185;GeneStart=3055759;GeneEnd=3056331;ID=gene-SGLAU_RS13185;Name=SGLAU_RS13185;gbkey=Gene;gene_biotype=protein_coding;locus_tag=SGLAU_RS13185;old_locus_tag=SGLAU_13355;ID=cds-WP_043501287.1;Parent=gene-SGLAU_RS13185;Dbxref=GenBank:WP_043501287.1;Name=WP_043501287.1;gbkey=CDS;inference=COORDINATES: similar to AA sequence:RefSeq:WP_005486788.1;locus_tag=SGLAU_RS13185;product=YqgE/AlgH family protein;protein_id=WP_043501287.1;transl_table=11	-	WP_043501287.1	YqgE/AlgH family protein	57
776	NZ_CP009438.1	fimo	nucleotide_motif	3407595	3407614	43.5	-	Name=AACAAACCGCHYGTGCKGTT_NZ_CP009438.1-;Alias=MEME-1;ID=AACAAACCGCHYGTGCKGTT-MEME-1-776-NZ_CP009438.1;pvalue=4.47e-05;qvalue=0.827;sequence=GGCACTCCCCGTGTCCCGTT;;FIMO_ID=776	NZ_CP009438.1	3407426	3407610	3407620	3409494	ID=promoter-gene-SGLAU_RS14655;Parent=gene-SGLAU_RS14655;GeneStart=3407620;GeneEnd=3409494;ID=gene-SGLAU_RS14655;Name=SGLAU_RS14655;gbkey=Gene;gene_biotype=protein_coding;locus_tag=SGLAU_RS14655;old_locus_tag=SGLAU_14840;ID=cds-WP_043501764.1;Parent=gene-SGLAU_RS14655;Dbxref=GenBank:WP_043501764.1;Name=WP_043501764.1;gbkey=CDS;inference=COORDINATES: similar to AA sequence:RefSeq:WP_016825788.1;locus_tag=SGLAU_RS14655;product=hypothetical protein;protein_id=WP_043501764.1;transl_table=11	+	WP_043501764.1	hypothetical protein	6
788	NZ_CP009438.1	fimo	nucleotide_motif	4128791	4128810	43.4	+	Name=AACAAACCGCHYGTGCKGTT_NZ_CP009438.1+;Alias=MEME-1;ID=AACAAACCGCHYGTGCKGTT-MEME-1-788-NZ_CP009438.1;pvalue=4.57e-05;qvalue=0.827;sequence=GGGAAGCGGAATGTGGTGTT;;FIMO_ID=788	NZ_CP009438.1	4128708	4128931	4128941	4130050	ID=promoter-gene-SGLAU_RS17880;Parent=gene-SGLAU_RS17880;GeneStart=4128941;GeneEnd=4130050;ID=gene-SGLAU_RS17880;Name=SGLAU_RS17880;gbkey=Gene;gene_biotype=protein_coding;locus_tag=SGLAU_RS17880;old_locus_tag=SGLAU_18090;ID=cds-WP_043502714.1;Parent=gene-SGLAU_RS17880;Dbxref=GenBank:WP_043502714.1;Name=WP_043502714.1;gbkey=CDS;inference=COORDINATES: similar to AA sequence:RefSeq:WP_003975272.1;locus_tag=SGLAU_RS17880;product=sugar ABC transporter substrate-binding protein;protein_id=WP_043502714.1;transl_table=11	+	WP_043502714.1	sugar ABC transporter substrate-binding protein	131
788	NZ_CP009438.1	fimo	nucleotide_motif	4128791	4128810	43.4	+	Name=AACAAACCGCHYGTGCKGTT_NZ_CP009438.1+;Alias=MEME-1;ID=AACAAACCGCHYGTGCKGTT-MEME-1-788-NZ_CP009438.1;pvalue=4.57e-05;qvalue=0.827;sequence=GGGAAGCGGAATGTGGTGTT;;FIMO_ID=788	NZ_CP009438.1	4128717	4128940	4126293	4128707	ID=promoter-gene-SGLAU_RS17875;Parent=gene-SGLAU_RS17875;GeneStart=4126293;GeneEnd=4128707;ID=gene-SGLAU_RS17875;Name=SGLAU_RS17875;gbkey=Gene;gene_biotype=protein_coding;locus_tag=SGLAU_RS17875;old_locus_tag=SGLAU_18085;ID=cds-WP_043502713.1;Parent=gene-SGLAU_RS17875;Dbxref=GenBank:WP_043502713.1;Name=WP_043502713.1;gbkey=CDS;inference=COORDINATES: similar to AA sequence:RefSeq:WP_003955063.1;locus_tag=SGLAU_RS17875;product=fibronectin type III domain-containing protein;protein_id=WP_043502713.1;transl_table=11	-	WP_043502713.1	fibronectin type III domain-containing protein	103
793	NZ_CP009438.1	fimo	nucleotide_motif	2328577	2328596	43.4	-	Name=AACAAACCGCHYGTGCKGTT_NZ_CP009438.1-;Alias=MEME-1;ID=AACAAACCGCHYGTGCKGTT-MEME-1-793-NZ_CP009438.1;pvalue=4.58e-05;qvalue=0.827;sequence=AAGAAGCCGATCATCCCCTA;;FIMO_ID=793	NZ_CP009438.1	2328534	2328705	2327475	2328524	ID=promoter-gene-SGLAU_RS10085;Parent=gene-SGLAU_RS10085;GeneStart=2327475;GeneEnd=2328524;ID=gene-SGLAU_RS10085;Name=SGLAU_RS10085;gbkey=Gene;gene_biotype=protein_coding;locus_tag=SGLAU_RS10085;old_locus_tag=SGLAU_10210;ID=cds-WP_043500332.1;Parent=gene-SGLAU_RS10085;Dbxref=GenBank:WP_043500332.1;Name=WP_043500332.1;Ontology_term=GO:0003677,GO:0016787,GO:0046872;gbkey=CDS;go_function=DNA binding|0003677||IEA,hydrolase activity|0016787||IEA,metal ion binding|0046872||IEA;inference=COORDINATES: similar to AA sequence:RefSeq:WP_020115935.1;locus_tag=SGLAU_RS10085;product=endonuclease/exonuclease/phosphatase family protein;protein_id=WP_043500332.1;transl_table=11	-	WP_043500332.1	endonuclease/exonuclease/phosphatase family protein	72
794	NZ_CP009438.1	fimo	nucleotide_motif	3820319	3820338	43.4	+	Name=AACAAACCGCHYGTGCKGTT_NZ_CP009438.1+;Alias=MEME-1;ID=AACAAACCGCHYGTGCKGTT-MEME-1-794-NZ_CP009438.1;pvalue=4.58e-05;qvalue=0.827;sequence=AGCAACTTCAACGTCTTGTT;;FIMO_ID=794	NZ_CP009438.1	3820143	3820341	3820351	3820770	ID=promoter-gene-SGLAU_RS16550;Parent=gene-SGLAU_RS16550;GeneStart=3820351;GeneEnd=3820770;ID=gene-SGLAU_RS16550;Name=SGLAU_RS16550;gbkey=Gene;gene_biotype=protein_coding;locus_tag=SGLAU_RS16550;old_locus_tag=SGLAU_16755;ID=cds-WP_052413779.1;Parent=gene-SGLAU_RS16550;Dbxref=GenBank:WP_052413779.1;Name=WP_052413779.1;gbkey=CDS;inference=COORDINATES: similar to AA sequence:RefSeq:WP_018529672.1;locus_tag=SGLAU_RS16550;product=cyclophilin-like fold protein;protein_id=WP_052413779.1;transl_table=11	+	WP_052413779.1	cyclophilin-like fold protein	13
794	NZ_CP009438.1	fimo	nucleotide_motif	3820319	3820338	43.4	+	Name=AACAAACCGCHYGTGCKGTT_NZ_CP009438.1+;Alias=MEME-1;ID=AACAAACCGCHYGTGCKGTT-MEME-1-794-NZ_CP009438.1;pvalue=4.58e-05;qvalue=0.827;sequence=AGCAACTTCAACGTCTTGTT;;FIMO_ID=794	NZ_CP009438.1	3820152	3820350	3818637	3820142	ID=promoter-gene-SGLAU_RS16545;Parent=gene-SGLAU_RS16545;GeneStart=3818637;GeneEnd=3820142;ID=gene-SGLAU_RS16545;Name=SGLAU_RS16545;gbkey=Gene;gene_biotype=protein_coding;locus_tag=SGLAU_RS16545;old_locus_tag=SGLAU_16750;ID=cds-WP_043502299.1;Parent=gene-SGLAU_RS16545;Dbxref=GenBank:WP_043502299.1;Name=WP_043502299.1;Ontology_term=GO:0009055,GO:0046872,GO:0016020,GO:0070069;gbkey=CDS;go_component=membrane|0016020||IEA,cytochrome complex|0070069||IEA;go_function=electron transfer activity|0009055||IEA,metal ion binding|0046872||IEA;inference=COORDINATES: similar to AA sequence:RefSeq:WP_013002292.1;locus_tag=SGLAU_RS16545;product=cytochrome ubiquinol oxidase subunit I;protein_id=WP_043502299.1;transl_table=11	-	WP_043502299.1	cytochrome ubiquinol oxidase subunit I	196
795	NZ_CP009438.1	fimo	nucleotide_motif	4064539	4064558	43.4	+	Name=AACAAACCGCHYGTGCKGTT_NZ_CP009438.1+;Alias=MEME-1;ID=AACAAACCGCHYGTGCKGTT-MEME-1-795-NZ_CP009438.1;pvalue=4.58e-05;qvalue=0.827;sequence=AACAGGGCGCGCGTGCGGGT;;FIMO_ID=795	NZ_CP009438.1	4064479	4064769	4062868	4064469	ID=promoter-gene-SGLAU_RS17600;Parent=gene-SGLAU_RS17600;GeneStart=4062868;GeneEnd=4064469;ID=gene-SGLAU_RS17600;Name=SGLAU_RS17600;gbkey=Gene;gene_biotype=protein_coding;locus_tag=SGLAU_RS17600;old_locus_tag=SGLAU_17815;ID=cds-WP_043502643.1;Parent=gene-SGLAU_RS17600;Dbxref=GenBank:WP_043502643.1;Name=WP_043502643.1;Ontology_term=GO:0030246;gbkey=CDS;go_function=carbohydrate binding|0030246||IEA;inference=COORDINATES: similar to AA sequence:RefSeq:WP_003999550.1;locus_tag=SGLAU_RS17600;product=carbohydrate-binding protein;protein_id=WP_043502643.1;transl_table=11	-	WP_043502643.1	carbohydrate-binding protein	89
795	NZ_CP009438.1	fimo	nucleotide_motif	4064539	4064558	43.4	+	Name=AACAAACCGCHYGTGCKGTT_NZ_CP009438.1+;Alias=MEME-1;ID=AACAAACCGCHYGTGCKGTT-MEME-1-795-NZ_CP009438.1;pvalue=4.58e-05;qvalue=0.827;sequence=AACAGGGCGCGCGTGCGGGT;;FIMO_ID=795	NZ_CP009438.1	4064504	4064794	4064804	4065304	ID=promoter-gene-SGLAU_RS17605;Parent=gene-SGLAU_RS17605;GeneStart=4064804;GeneEnd=4065304;ID=gene-SGLAU_RS17605;Name=SGLAU_RS17605;gbkey=Gene;gene_biotype=protein_coding;locus_tag=SGLAU_RS17605;old_locus_tag=SGLAU_17820;ID=cds-WP_043502645.1;Parent=gene-SGLAU_RS17605;Dbxref=GenBank:WP_043502645.1;Name=WP_043502645.1;gbkey=CDS;inference=COORDINATES: similar to AA sequence:RefSeq:WP_012998565.1;locus_tag=SGLAU_RS17605;product=DUF4396 domain-containing protein;protein_id=WP_043502645.1;transl_table=11	+	WP_043502645.1	DUF4396 domain-containing protein	246
805	NZ_CP009438.1	fimo	nucleotide_motif	3658788	3658807	43.3	+	Name=AACAAACCGCHYGTGCKGTT_NZ_CP009438.1+;Alias=MEME-1;ID=AACAAACCGCHYGTGCKGTT-MEME-1-805-NZ_CP009438.1;pvalue=4.65e-05;qvalue=0.827;sequence=GGTAGATCGATCGTCCCGGT;;FIMO_ID=805	NZ_CP009438.1	3658726	3659008	3658000	3658716	ID=promoter-gene-SGLAU_RS15835;Parent=gene-SGLAU_RS15835;GeneStart=3658000;GeneEnd=3658716;ID=gene-SGLAU_RS15835;Name=SGLAU_RS15835;gbkey=Gene;gene_biotype=protein_coding;locus_tag=SGLAU_RS15835;old_locus_tag=SGLAU_16040;ID=cds-WP_043502113.1;Parent=gene-SGLAU_RS15835;Dbxref=GenBank:WP_043502113.1;Name=WP_043502113.1;gbkey=CDS;inference=COORDINATES: similar to AA sequence:RefSeq:WP_007388831.1;locus_tag=SGLAU_RS15835;product=phosphatase PAP2 family protein;protein_id=WP_043502113.1;transl_table=11	-	WP_043502113.1	phosphatase PAP2 family protein	91
821	NZ_CP009438.1	fimo	nucleotide_motif	3429019	3429038	43.2	-	Name=AACAAACCGCHYGTGCKGTT_NZ_CP009438.1-;Alias=MEME-1;ID=AACAAACCGCHYGTGCKGTT-MEME-1-821-NZ_CP009438.1;pvalue=4.76e-05;qvalue=0.827;sequence=GGCGGACCGTCGGGCCGGTT;;FIMO_ID=821	NZ_CP009438.1	3428900	3429099	3429109	3429303	ID=promoter-gene-SGLAU_RS14750;Parent=gene-SGLAU_RS14750;GeneStart=3429109;GeneEnd=3429303;ID=gene-SGLAU_RS14750;Name=SGLAU_RS14750;gbkey=Gene;gene_biotype=protein_coding;locus_tag=SGLAU_RS14750;old_locus_tag=SGLAU_14935;ID=cds-WP_043501798.1;Parent=gene-SGLAU_RS14750;Dbxref=GenBank:WP_043501798.1;Name=WP_043501798.1;gbkey=CDS;inference=COORDINATES: similar to AA sequence:RefSeq:WP_018529965.1;locus_tag=SGLAU_RS14750;product=hypothetical protein;protein_id=WP_043501798.1;transl_table=11	+	WP_043501798.1	hypothetical protein	71
823	NZ_CP009438.1	fimo	nucleotide_motif	4307007	4307026	43.2	+	Name=AACAAACCGCHYGTGCKGTT_NZ_CP009438.1+;Alias=MEME-1;ID=AACAAACCGCHYGTGCKGTT-MEME-1-823-NZ_CP009438.1;pvalue=4.77e-05;qvalue=0.827;sequence=GACACACCGGGCGGGCCGGT;;FIMO_ID=823	NZ_CP009438.1	4306942	4307094	4307104	4307313	ID=promoter-gene-SGLAU_RS34460;Parent=gene-SGLAU_RS34460;GeneStart=4307104;GeneEnd=4307313;ID=gene-SGLAU_RS34460;Name=SGLAU_RS34460;gbkey=Gene;gene_biotype=protein_coding;locus_tag=SGLAU_RS34460;old_locus_tag=SGLAU_18875;ID=cds-WP_043502946.1;Parent=gene-SGLAU_RS34460;Dbxref=GenBank:WP_043502946.1;Name=WP_043502946.1;gbkey=CDS;inference=COORDINATES: similar to AA sequence:RefSeq:WP_019064260.1;locus_tag=SGLAU_RS34460;product=hypothetical protein;protein_id=WP_043502946.1;transl_table=11	+	WP_043502946.1	hypothetical protein	78
823	NZ_CP009438.1	fimo	nucleotide_motif	4307007	4307026	43.2	+	Name=AACAAACCGCHYGTGCKGTT_NZ_CP009438.1+;Alias=MEME-1;ID=AACAAACCGCHYGTGCKGTT-MEME-1-823-NZ_CP009438.1;pvalue=4.77e-05;qvalue=0.827;sequence=GACACACCGGGCGGGCCGGT;;FIMO_ID=823	NZ_CP009438.1	4306951	4307103	4305838	4306941	ID=promoter-gene-SGLAU_RS18650;Parent=gene-SGLAU_RS18650;GeneStart=4305838;GeneEnd=4306941;ID=gene-SGLAU_RS18650;Name=SGLAU_RS18650;gbkey=Gene;gene_biotype=protein_coding;locus_tag=SGLAU_RS18650;old_locus_tag=SGLAU_18870;ID=cds-WP_043502944.1;Parent=gene-SGLAU_RS18650;Dbxref=GenBank:WP_043502944.1;Name=WP_043502944.1;gbkey=CDS;inference=COORDINATES: similar to AA sequence:RefSeq:WP_020141070.1;locus_tag=SGLAU_RS18650;product=DUF5937 family protein;protein_id=WP_043502944.1;transl_table=11	-	WP_043502944.1	DUF5937 family protein	85
827	NZ_CP009438.1	fimo	nucleotide_motif	6746194	6746213	43.2	-	Name=AACAAACCGCHYGTGCKGTT_NZ_CP009438.1-;Alias=MEME-1;ID=AACAAACCGCHYGTGCKGTT-MEME-1-827-NZ_CP009438.1;pvalue=4.79e-05;qvalue=0.827;sequence=GGCAAACGGCCGGCGGTGTT;;FIMO_ID=827	NZ_CP009438.1	6745936	6746226	6744991	6745926	ID=promoter-gene-SGLAU_RS29170;Parent=gene-SGLAU_RS29170;GeneStart=6744991;GeneEnd=6745926;ID=gene-SGLAU_RS29170;Name=SGLAU_RS29170;gbkey=Gene;gene_biotype=protein_coding;locus_tag=SGLAU_RS29170;old_locus_tag=SGLAU_29570;ID=cds-WP_052414160.1;Parent=gene-SGLAU_RS29170;Dbxref=GenBank:WP_052414160.1;Name=WP_052414160.1;Ontology_term=GO:0006355,GO:0003677,GO:0003700;gbkey=CDS;go_function=DNA binding|0003677||IEA,DNA-binding transcription factor activity|0003700||IEA;go_process=regulation of DNA-templated transcription|0006355||IEA;inference=COORDINATES: similar to AA sequence:RefSeq:WP_020126162.1;locus_tag=SGLAU_RS29170;product=LysR family transcriptional regulator;protein_id=WP_052414160.1;transl_table=11	-	WP_052414160.1	LysR family transcriptional regulator	287
827	NZ_CP009438.1	fimo	nucleotide_motif	6746194	6746213	43.2	-	Name=AACAAACCGCHYGTGCKGTT_NZ_CP009438.1-;Alias=MEME-1;ID=AACAAACCGCHYGTGCKGTT-MEME-1-827-NZ_CP009438.1;pvalue=4.79e-05;qvalue=0.827;sequence=GGCAAACGGCCGGCGGTGTT;;FIMO_ID=827	NZ_CP009438.1	6746033	6746323	6746333	6747460	ID=promoter-gene-SGLAU_RS29175;Parent=gene-SGLAU_RS29175;GeneStart=6746333;GeneEnd=6747460;ID=gene-SGLAU_RS29175;Name=sfnG;gbkey=Gene;gene=sfnG;gene_biotype=protein_coding;locus_tag=SGLAU_RS29175;old_locus_tag=SGLAU_29575;ID=cds-WP_043505531.1;Parent=gene-SGLAU_RS29175;Dbxref=GenBank:WP_043505531.1;Name=WP_043505531.1;Ontology_term=GO:0006790,GO:0004497,GO:0010181;gbkey=CDS;gene=sfnG;go_function=monooxygenase activity|0004497||IEA,FMN binding|0010181||IEA;go_process=sulfur compound metabolic process|0006790||IEA;inference=COORDINATES: similar to AA sequence:RefSeq:WP_003994297.1;locus_tag=SGLAU_RS29175;product=dimethylsulfone monooxygenase SfnG;protein_id=WP_043505531.1;transl_table=11	+	WP_043505531.1	dimethylsulfone monooxygenase SfnG	120
853	NZ_CP009438.1	fimo	nucleotide_motif	553989	554008	43.1	+	Name=AACAAACCGCHYGTGCKGTT_NZ_CP009438.1+;Alias=MEME-1;ID=AACAAACCGCHYGTGCKGTT-MEME-1-853-NZ_CP009438.1;pvalue=4.94e-05;qvalue=0.827;sequence=CACACACGGCTCTTCGCGTT;;FIMO_ID=853	NZ_CP009438.1	553815	554034	554044	554781	ID=promoter-gene-SGLAU_RS02350;Parent=gene-SGLAU_RS02350;GeneStart=554044;GeneEnd=554781;ID=gene-SGLAU_RS02350;Name=SGLAU_RS02350;gbkey=Gene;gene_biotype=protein_coding;locus_tag=SGLAU_RS02350;old_locus_tag=SGLAU_02375;ID=cds-WP_043497893.1;Parent=gene-SGLAU_RS02350;Dbxref=GenBank:WP_043497893.1;Name=WP_043497893.1;gbkey=CDS;inference=COORDINATES: similar to AA sequence:RefSeq:WP_018959147.1;locus_tag=SGLAU_RS02350;product=D-Ala-D-Ala carboxypeptidase family metallohydrolase;protein_id=WP_043497893.1;transl_table=11	+	WP_043497893.1	D-Ala-D-Ala carboxypeptidase family metallohydrolase	36
859	NZ_CP009438.1	fimo	nucleotide_motif	3172318	3172337	43	+	Name=AACAAACCGCHYGTGCKGTT_NZ_CP009438.1+;Alias=MEME-1;ID=AACAAACCGCHYGTGCKGTT-MEME-1-859-NZ_CP009438.1;pvalue=4.97e-05;qvalue=0.827;sequence=GGTGAACCGCCCGACGCGTT;;FIMO_ID=859	NZ_CP009438.1	3172283	3172355	3172365	3173324	ID=promoter-gene-SGLAU_RS13615;Parent=gene-SGLAU_RS13615;GeneStart=3172365;GeneEnd=3173324;ID=gene-SGLAU_RS13615;Name=cofD;gbkey=Gene;gene=cofD;gene_biotype=protein_coding;locus_tag=SGLAU_RS13615;old_locus_tag=SGLAU_13800;ID=cds-WP_043501407.1;Parent=gene-SGLAU_RS13615;Dbxref=GenBank:WP_043501407.1;Name=WP_043501407.1;Ontology_term=GO:0000287,GO:0043743;gbkey=CDS;gene=cofD;go_function=magnesium ion binding|0000287||IEA,LPPG:FO 2-phospho-L-lactate transferase activity|0043743||IEA;inference=COORDINATES: similar to AA sequence:RefSeq:WP_003975775.1;locus_tag=SGLAU_RS13615;product=2-phospho-L-lactate transferase;protein_id=WP_043501407.1;transl_table=11	+	WP_043501407.1	2-phospho-L-lactate transferase	28
865	NZ_CP009438.1	fimo	nucleotide_motif	2172245	2172264	43	-	Name=AACAAACCGCHYGTGCKGTT_NZ_CP009438.1-;Alias=MEME-1;ID=AACAAACCGCHYGTGCKGTT-MEME-1-865-NZ_CP009438.1;pvalue=5.04e-05;qvalue=0.827;sequence=GGCCCCCCGATCGGGCGGTT;;FIMO_ID=865	NZ_CP009438.1	2172055	2172332	2171653	2172045	ID=promoter-gene-SGLAU_RS09415;Parent=gene-SGLAU_RS09415;GeneStart=2171653;GeneEnd=2172045;ID=gene-SGLAU_RS09415;Name=SGLAU_RS09415;gbkey=Gene;gene_biotype=protein_coding;locus_tag=SGLAU_RS09415;old_locus_tag=SGLAU_09535;ID=cds-WP_043506435.1;Parent=gene-SGLAU_RS09415;Dbxref=GenBank:WP_043506435.1;Name=WP_043506435.1;gbkey=CDS;inference=COORDINATES: similar to AA sequence:RefSeq:WP_010039328.1;locus_tag=SGLAU_RS09415;product=DUF3040 domain-containing protein;protein_id=WP_043506435.1;transl_table=11	-	WP_043506435.1	DUF3040 domain-containing protein	219
869	NZ_CP009438.1	fimo	nucleotide_motif	5629434	5629453	43	-	Name=AACAAACCGCHYGTGCKGTT_NZ_CP009438.1-;Alias=MEME-1;ID=AACAAACCGCHYGTGCKGTT-MEME-1-869-NZ_CP009438.1;pvalue=5.04e-05;qvalue=0.827;sequence=AAGTAACCTTGCATCCGGCT;;FIMO_ID=869	NZ_CP009438.1	5629369	5629659	5626603	5629359	ID=promoter-gene-SGLAU_RS24465;Parent=gene-SGLAU_RS24465;GeneStart=5626603;GeneEnd=5629359;ID=gene-SGLAU_RS24465;Name=SGLAU_RS24465;gbkey=Gene;gene_biotype=protein_coding;locus_tag=SGLAU_RS24465;old_locus_tag=SGLAU_24760;ID=cds-WP_043504575.1;Parent=gene-SGLAU_RS24465;Dbxref=GenBank:WP_043504575.1;Name=WP_043504575.1;Ontology_term=GO:0016791;gbkey=CDS;go_function=phosphatase activity|0016791||IEA;inference=COORDINATES: similar to AA sequence:RefSeq:WP_007385106.1;locus_tag=SGLAU_RS24465;product=SpoIIE family protein phosphatase;protein_id=WP_043504575.1;transl_table=11	-	WP_043504575.1	SpoIIE family protein phosphatase	94
869	NZ_CP009438.1	fimo	nucleotide_motif	5629434	5629453	43	-	Name=AACAAACCGCHYGTGCKGTT_NZ_CP009438.1-;Alias=MEME-1;ID=AACAAACCGCHYGTGCKGTT-MEME-1-869-NZ_CP009438.1;pvalue=5.04e-05;qvalue=0.827;sequence=AAGTAACCTTGCATCCGGCT;;FIMO_ID=869	NZ_CP009438.1	5629442	5629732	5629742	5635204	ID=promoter-gene-SGLAU_RS24470;Parent=gene-SGLAU_RS24470;GeneStart=5629742;GeneEnd=5635204;ID=gene-SGLAU_RS24470;Name=SGLAU_RS24470;gbkey=Gene;gene_biotype=protein_coding;locus_tag=SGLAU_RS24470;old_locus_tag=SGLAU_24765;ID=cds-WP_099052857.1;Parent=gene-SGLAU_RS24470;Dbxref=GenBank:WP_099052857.1;Name=WP_099052857.1;Ontology_term=GO:0007165,GO:0016020;gbkey=CDS;go_component=membrane|0016020||IEA;go_process=signal transduction|0007165||IEA;inference=COORDINATES: similar to AA sequence:RefSeq:WP_011030433.1;locus_tag=SGLAU_RS24470;product=HAMP domain-containing protein;protein_id=WP_099052857.1;transl_table=11	+	WP_099052857.1	HAMP domain-containing protein	289
882	NZ_CP009438.1	fimo	nucleotide_motif	7335425	7335444	42.9	+	Name=AACAAACCGCHYGTGCKGTT_NZ_CP009438.1+;Alias=MEME-1;ID=AACAAACCGCHYGTGCKGTT-MEME-1-882-NZ_CP009438.1;pvalue=5.15e-05;qvalue=0.827;sequence=CACAACCCGCACCACCCGTT;;FIMO_ID=882	NZ_CP009438.1	7335349	7335629	7335639	7336190	ID=promoter-gene-SGLAU_RS36505;Parent=gene-SGLAU_RS36505;GeneStart=7335639;GeneEnd=7336190;ID=gene-SGLAU_RS36505;Name=SGLAU_RS36505;gbkey=Gene;gene_biotype=protein_coding;locus_tag=SGLAU_RS36505;old_locus_tag=SGLAU_31990;ID=cds-WP_244315298.1;Parent=gene-SGLAU_RS36505;Dbxref=GenBank:WP_244315298.1;Name=WP_244315298.1;gbkey=CDS;inference=COORDINATES: ab initio prediction:GeneMarkS-2+;locus_tag=SGLAU_RS36505;product=hypothetical protein;protein_id=WP_244315298.1;transl_table=11	+	WP_244315298.1	hypothetical protein	195
891	NZ_CP009438.1	fimo	nucleotide_motif	3331223	3331242	42.8	+	Name=AACAAACCGCHYGTGCKGTT_NZ_CP009438.1+;Alias=MEME-1;ID=AACAAACCGCHYGTGCKGTT-MEME-1-891-NZ_CP009438.1;pvalue=5.23e-05;qvalue=0.827;sequence=AGCGGACCGTCCGGGCCGTG;;FIMO_ID=891	NZ_CP009438.1	3331129	3331291	3329914	3331119	ID=promoter-gene-SGLAU_RS14320;Parent=gene-SGLAU_RS14320;GeneStart=3329914;GeneEnd=3331119;ID=gene-SGLAU_RS14320;Name=glpR;gbkey=Gene;gene=glpR;gene_biotype=protein_coding;locus_tag=SGLAU_RS14320;old_locus_tag=SGLAU_14500;ID=cds-WP_043501662.1;Parent=gene-SGLAU_RS14320;Dbxref=GenBank:WP_043501662.1;Name=WP_043501662.1;Ontology_term=GO:1990586;gbkey=CDS;gene=glpR;go_component=divisome complex|1990586||IEA;inference=COORDINATES: similar to AA sequence:RefSeq:WP_007382659.1;locus_tag=SGLAU_RS14320;product=gephyrin-like molybdotransferase receptor GlpR;protein_id=WP_043501662.1;transl_table=11	-	WP_043501662.1	gephyrin-like molybdotransferase receptor GlpR	123
908	NZ_CP009438.1	fimo	nucleotide_motif	3790587	3790606	42.8	-	Name=AACAAACCGCHYGTGCKGTT_NZ_CP009438.1-;Alias=MEME-1;ID=AACAAACCGCHYGTGCKGTT-MEME-1-908-NZ_CP009438.1;pvalue=5.29e-05;qvalue=0.827;sequence=TTCAAGCCAACTTTGCCGTT;;FIMO_ID=908	NZ_CP009438.1	3790472	3790762	3789011	3790462	ID=promoter-gene-SGLAU_RS16430;Parent=gene-SGLAU_RS16430;GeneStart=3789011;GeneEnd=3790462;ID=gene-SGLAU_RS16430;Name=SGLAU_RS16430;gbkey=Gene;gene_biotype=protein_coding;locus_tag=SGLAU_RS16430;old_locus_tag=SGLAU_16635;ID=cds-WP_078957738.1;Parent=gene-SGLAU_RS16430;Dbxref=GenBank:WP_078957738.1;Name=WP_078957738.1;Ontology_term=GO:0006470,GO:0004722,GO:0046872;gbkey=CDS;go_function=protein serine/threonine phosphatase activity|0004722||IEA,metal ion binding|0046872||IEA;go_process=protein dephosphorylation|0006470||IEA;inference=COORDINATES: similar to AA sequence:RefSeq:WP_005482838.1;locus_tag=SGLAU_RS16430;product=PP2C family protein-serine/threonine phosphatase;protein_id=WP_078957738.1;transl_table=11	-	WP_078957738.1	PP2C family protein-serine/threonine phosphatase	144
917	NZ_CP009438.1	fimo	nucleotide_motif	5003785	5003804	42.7	+	Name=AACAAACCGCHYGTGCKGTT_NZ_CP009438.1+;Alias=MEME-1;ID=AACAAACCGCHYGTGCKGTT-MEME-1-917-NZ_CP009438.1;pvalue=5.33e-05;qvalue=0.827;sequence=GTAAAACCGCTTATCCGGAG;;FIMO_ID=917	NZ_CP009438.1	5003660	5003885	5003895	5004593	ID=promoter-gene-SGLAU_RS21795;Parent=gene-SGLAU_RS21795;GeneStart=5003895;GeneEnd=5004593;ID=gene-SGLAU_RS21795;Name=sigE;gbkey=Gene;gene=sigE;gene_biotype=protein_coding;locus_tag=SGLAU_RS21795;old_locus_tag=SGLAU_22055;ID=cds-WP_043503891.1;Parent=gene-SGLAU_RS21795;Dbxref=GenBank:WP_043503891.1;Name=WP_043503891.1;Ontology_term=GO:0006355,GO:0003700,GO:0016987;gbkey=CDS;gene=sigE;go_function=DNA-binding transcription factor activity|0003700||IEA,sigma factor activity|0016987||IEA;go_process=regulation of DNA-templated transcription|0006355||IEA;inference=COORDINATES: similar to AA sequence:RefSeq:WP_003998145.1;locus_tag=SGLAU_RS21795;product=RNA polymerase sigma factor SigE;protein_id=WP_043503891.1;transl_table=11	+	WP_043503891.1	RNA polymerase sigma factor SigE	91
917	NZ_CP009438.1	fimo	nucleotide_motif	5003785	5003804	42.7	+	Name=AACAAACCGCHYGTGCKGTT_NZ_CP009438.1+;Alias=MEME-1;ID=AACAAACCGCHYGTGCKGTT-MEME-1-917-NZ_CP009438.1;pvalue=5.33e-05;qvalue=0.827;sequence=GTAAAACCGCTTATCCGGAG;;FIMO_ID=917	NZ_CP009438.1	5003669	5003894	5002943	5003659	ID=promoter-gene-SGLAU_RS21790;Parent=gene-SGLAU_RS21790;GeneStart=5002943;GeneEnd=5003659;ID=gene-SGLAU_RS21790;Name=SGLAU_RS21790;gbkey=Gene;gene_biotype=protein_coding;locus_tag=SGLAU_RS21790;old_locus_tag=SGLAU_22050;ID=cds-WP_078957830.1;Parent=gene-SGLAU_RS21790;Dbxref=GenBank:WP_078957830.1;Name=WP_078957830.1;Ontology_term=GO:0032259,GO:0008168,GO:0008171,GO:0008757,GO:1904047;gbkey=CDS;go_function=methyltransferase activity|0008168||IEA,O-methyltransferase activity|0008171||IEA,S-adenosylmethionine-dependent methyltransferase activity|0008757||IEA,S-adenosyl-L-methionine binding|1904047||IEA;go_process=methylation|0032259||IEA;inference=COORDINATES: similar to AA sequence:RefSeq:WP_018489182.1;locus_tag=SGLAU_RS21790;product=O-methyltransferase;protein_id=WP_078957830.1;transl_table=11	-	WP_078957830.1	O-methyltransferase	145
922	NZ_CP009438.1	fimo	nucleotide_motif	4005899	4005918	42.7	-	Name=AACAAACCGCHYGTGCKGTT_NZ_CP009438.1-;Alias=MEME-1;ID=AACAAACCGCHYGTGCKGTT-MEME-1-922-NZ_CP009438.1;pvalue=5.38e-05;qvalue=0.827;sequence=AGTAAATCGAAAAGCCGGGA;;FIMO_ID=922	NZ_CP009438.1	4005813	4006103	4005498	4005803	ID=promoter-gene-SGLAU_RS36950;Parent=gene-SGLAU_RS36950;GeneStart=4005498;GeneEnd=4005803;ID=gene-SGLAU_RS36950;Name=SGLAU_RS36950;gbkey=Gene;gene_biotype=protein_coding;locus_tag=SGLAU_RS36950;ID=cds-WP_159072785.1;Parent=gene-SGLAU_RS36950;Dbxref=GenBank:WP_159072785.1;Name=WP_159072785.1;gbkey=CDS;inference=COORDINATES: ab initio prediction:GeneMarkS-2+;locus_tag=SGLAU_RS36950;product=hypothetical protein;protein_id=WP_159072785.1;transl_table=11	-	WP_159072785.1	hypothetical protein	115
922	NZ_CP009438.1	fimo	nucleotide_motif	4005899	4005918	42.7	-	Name=AACAAACCGCHYGTGCKGTT_NZ_CP009438.1-;Alias=MEME-1;ID=AACAAACCGCHYGTGCKGTT-MEME-1-922-NZ_CP009438.1;pvalue=5.38e-05;qvalue=0.827;sequence=AGTAAATCGAAAAGCCGGGA;;FIMO_ID=922	NZ_CP009438.1	4005826	4006116	4006126	4007316	ID=promoter-gene-SGLAU_RS17370;Parent=gene-SGLAU_RS17370;GeneStart=4006126;GeneEnd=4007316;ID=gene-SGLAU_RS17370;Name=pdhA;gbkey=Gene;gene=pdhA;gene_biotype=protein_coding;locus_tag=SGLAU_RS17370;old_locus_tag=SGLAU_17575;ID=cds-WP_043502559.1;Parent=gene-SGLAU_RS17370;Dbxref=GenBank:WP_043502559.1;Name=WP_043502559.1;Ontology_term=GO:0006086,GO:0004739,GO:0045254;gbkey=CDS;gene=pdhA;go_component=pyruvate dehydrogenase complex|0045254||IEA;go_function=pyruvate dehydrogenase (acetyl-transferring) activity|0004739||IEA;go_process=acetyl-CoA biosynthetic process from pyruvate|0006086||IEA;inference=COORDINATES: similar to AA sequence:RefSeq:WP_009189646.1;locus_tag=SGLAU_RS17370;product=pyruvate dehydrogenase (acetyl-transferring) E1 component subunit alpha;protein_id=WP_043502559.1;transl_table=11	+	WP_043502559.1	pyruvate dehydrogenase (acetyl-transferring) E1 component subunit alpha	208
932	NZ_CP009438.1	fimo	nucleotide_motif	5443906	5443925	42.6	+	Name=AACAAACCGCHYGTGCKGTT_NZ_CP009438.1+;Alias=MEME-1;ID=AACAAACCGCHYGTGCKGTT-MEME-1-932-NZ_CP009438.1;pvalue=5.45e-05;qvalue=0.827;sequence=AGCAAACCGCCTGACCAGGG;;FIMO_ID=932	NZ_CP009438.1	5443804	5443982	5443992	5446199	ID=promoter-gene-SGLAU_RS23695;Parent=gene-SGLAU_RS23695;GeneStart=5443992;GeneEnd=5446199;ID=gene-SGLAU_RS23695;Name=recG;gbkey=Gene;gene=recG;gene_biotype=protein_coding;locus_tag=SGLAU_RS23695;old_locus_tag=SGLAU_23995;ID=cds-WP_043504370.1;Parent=gene-SGLAU_RS23695;Dbxref=GenBank:WP_043504370.1;Name=WP_043504370.1;Ontology_term=GO:0006281,GO:0006310,GO:0003678;gbkey=CDS;gene=recG;go_function=DNA helicase activity|0003678||IEA;go_process=DNA repair|0006281||IEA,DNA recombination|0006310||IEA;inference=COORDINATES: similar to AA sequence:RefSeq:WP_003997597.1;locus_tag=SGLAU_RS23695;product=ATP-dependent DNA helicase RecG;protein_id=WP_043504370.1;transl_table=11	+	WP_043504370.1	ATP-dependent DNA helicase RecG	67
932	NZ_CP009438.1	fimo	nucleotide_motif	5443906	5443925	42.6	+	Name=AACAAACCGCHYGTGCKGTT_NZ_CP009438.1+;Alias=MEME-1;ID=AACAAACCGCHYGTGCKGTT-MEME-1-932-NZ_CP009438.1;pvalue=5.45e-05;qvalue=0.827;sequence=AGCAAACCGCCTGACCAGGG;;FIMO_ID=932	NZ_CP009438.1	5443813	5443991	5441968	5443803	ID=promoter-gene-SGLAU_RS23690;Parent=gene-SGLAU_RS23690;GeneStart=5441968;GeneEnd=5443803;ID=gene-SGLAU_RS23690;Name=SGLAU_RS23690;gbkey=Gene;gene_biotype=protein_coding;locus_tag=SGLAU_RS23690;old_locus_tag=SGLAU_23990;ID=cds-WP_043504368.1;Parent=gene-SGLAU_RS23690;Dbxref=GenBank:WP_043504368.1;Name=WP_043504368.1;Ontology_term=GO:0006457,GO:0005524,GO:0016887,GO:0051082;gbkey=CDS;go_function=ATP binding|0005524||IEA,ATP hydrolysis activity|0016887||IEA,unfolded protein binding|0051082||IEA;go_process=protein folding|0006457||IEA;inference=COORDINATES: similar to AA sequence:RefSeq:WP_019058667.1;locus_tag=SGLAU_RS23690;product=HSP90 family protein;protein_id=WP_043504368.1;transl_table=11	-	WP_043504368.1	HSP90 family protein	122
954	NZ_CP009438.1	fimo	nucleotide_motif	4831918	4831937	42.5	-	Name=AACAAACCGCHYGTGCKGTT_NZ_CP009438.1-;Alias=MEME-1;ID=AACAAACCGCHYGTGCKGTT-MEME-1-954-NZ_CP009438.1;pvalue=5.57e-05;qvalue=0.827;sequence=TACGACCGGTTCGTCCCGTT;;FIMO_ID=954	NZ_CP009438.1	4831782	4831995	4832005	4833252	ID=promoter-gene-SGLAU_RS21035;Parent=gene-SGLAU_RS21035;GeneStart=4832005;GeneEnd=4833252;ID=gene-SGLAU_RS21035;Name=SGLAU_RS21035;gbkey=Gene;gene_biotype=protein_coding;locus_tag=SGLAU_RS21035;old_locus_tag=SGLAU_21285;ID=cds-WP_043506876.1;Parent=gene-SGLAU_RS21035;Dbxref=GenBank:WP_043506876.1;Name=WP_043506876.1;Ontology_term=GO:0018104,GO:0071972;gbkey=CDS;go_function=peptidoglycan L%2CD-transpeptidase activity|0071972||IEA;go_process=peptidoglycan-protein cross-linking|0018104||IEA;inference=COORDINATES: similar to AA sequence:RefSeq:WP_004984082.1;locus_tag=SGLAU_RS21035;product=L%2CD-transpeptidase;protein_id=WP_043506876.1;transl_table=11	+	WP_043506876.1	L%2CD-transpeptidase	68
956	NZ_CP009438.1	fimo	nucleotide_motif	7023354	7023373	42.5	+	Name=AACAAACCGCHYGTGCKGTT_NZ_CP009438.1+;Alias=MEME-1;ID=AACAAACCGCHYGTGCKGTT-MEME-1-956-NZ_CP009438.1;pvalue=5.58e-05;qvalue=0.827;sequence=GACACACCGGTCGCCCGGTG;;FIMO_ID=956	NZ_CP009438.1	7023317	7023443	7023453	7025153	ID=promoter-gene-SGLAU_RS30395;Parent=gene-SGLAU_RS30395;GeneStart=7023453;GeneEnd=7025153;ID=gene-SGLAU_RS30395;Name=SGLAU_RS30395;gbkey=Gene;gene_biotype=protein_coding;locus_tag=SGLAU_RS30395;old_locus_tag=SGLAU_30810;ID=cds-WP_043505780.1;Parent=gene-SGLAU_RS30395;Dbxref=GenBank:WP_043505780.1;Name=WP_043505780.1;Ontology_term=GO:0006310,GO:0004386;gbkey=CDS;go_function=helicase activity|0004386||IEA;go_process=DNA recombination|0006310||IEA;inference=COORDINATES: similar to AA sequence:RefSeq:WP_006139987.1;locus_tag=SGLAU_RS30395;product=RecQ family ATP-dependent DNA helicase;protein_id=WP_043505780.1;transl_table=11	+	WP_043505780.1	RecQ family ATP-dependent DNA helicase	80
967	NZ_CP009438.1	fimo	nucleotide_motif	1042136	1042155	42.5	+	Name=AACAAACCGCHYGTGCKGTT_NZ_CP009438.1+;Alias=MEME-1;ID=AACAAACCGCHYGTGCKGTT-MEME-1-967-NZ_CP009438.1;pvalue=5.64e-05;qvalue=0.827;sequence=GAAAAACGGAGGATTCCGTT;;FIMO_ID=967	NZ_CP009438.1	1042059	1042231	1041444	1042049	ID=promoter-gene-SGLAU_RS04430;Parent=gene-SGLAU_RS04430;GeneStart=1041444;GeneEnd=1042049;ID=gene-SGLAU_RS04430;Name=SGLAU_RS04430;gbkey=Gene;gene_biotype=protein_coding;locus_tag=SGLAU_RS04430;old_locus_tag=SGLAU_04500;ID=cds-WP_159072763.1;Parent=gene-SGLAU_RS04430;Dbxref=GenBank:WP_159072763.1;Name=WP_159072763.1;Ontology_term=GO:0000160,GO:0006355,GO:0003677;gbkey=CDS;go_function=DNA binding|0003677||IEA;go_process=phosphorelay signal transduction system|0000160||IEA,regulation of DNA-templated transcription|0006355||IEA;inference=COORDINATES: protein motif:HMM:NF012422.5;locus_tag=SGLAU_RS04430;product=response regulator transcription factor;protein_id=WP_159072763.1;transl_table=11	-	WP_159072763.1	response regulator transcription factor	106
969	NZ_CP009438.1	fimo	nucleotide_motif	3029718	3029737	42.5	+	Name=AACAAACCGCHYGTGCKGTT_NZ_CP009438.1+;Alias=MEME-1;ID=AACAAACCGCHYGTGCKGTT-MEME-1-969-NZ_CP009438.1;pvalue=5.66e-05;qvalue=0.827;sequence=CGCAACCCGCACGGCCCGTC;;FIMO_ID=969	NZ_CP009438.1	3029659	3029888	3029898	3030308	ID=promoter-gene-SGLAU_RS13070;Parent=gene-SGLAU_RS13070;GeneStart=3029898;GeneEnd=3030308;ID=gene-SGLAU_RS13070;Name=SGLAU_RS13070;gbkey=Gene;gene_biotype=protein_coding;locus_tag=SGLAU_RS13070;old_locus_tag=SGLAU_13240;ID=cds-WP_043501245.1;Parent=gene-SGLAU_RS13070;Dbxref=GenBank:WP_043501245.1;Name=WP_043501245.1;gbkey=CDS;inference=COORDINATES: similar to AA sequence:RefSeq:WP_003990566.1;locus_tag=SGLAU_RS13070;product=SsgA family sporulation/cell division regulator;protein_id=WP_043501245.1;transl_table=11	+	WP_043501245.1	SsgA family sporulation/cell division regulator	161
969	NZ_CP009438.1	fimo	nucleotide_motif	3029718	3029737	42.5	+	Name=AACAAACCGCHYGTGCKGTT_NZ_CP009438.1+;Alias=MEME-1;ID=AACAAACCGCHYGTGCKGTT-MEME-1-969-NZ_CP009438.1;pvalue=5.66e-05;qvalue=0.827;sequence=CGCAACCCGCACGGCCCGTC;;FIMO_ID=969	NZ_CP009438.1	3029668	3029897	3028144	3029658	ID=promoter-gene-SGLAU_RS13065;Parent=gene-SGLAU_RS13065;GeneStart=3028144;GeneEnd=3029658;ID=gene-SGLAU_RS13065;Name=SGLAU_RS13065;gbkey=Gene;gene_biotype=protein_coding;locus_tag=SGLAU_RS13065;old_locus_tag=SGLAU_13235;ID=cds-WP_043501244.1;Parent=gene-SGLAU_RS13065;Dbxref=GenBank:WP_043501244.1;Name=WP_043501244.1;gbkey=CDS;inference=COORDINATES: similar to AA sequence:RefSeq:WP_019525071.1;locus_tag=SGLAU_RS13065;product=RDD family protein;protein_id=WP_043501244.1;transl_table=11	-	WP_043501244.1	RDD family protein	79
971	NZ_CP009438.1	fimo	nucleotide_motif	7087750	7087769	42.5	+	Name=AACAAACCGCHYGTGCKGTT_NZ_CP009438.1+;Alias=MEME-1;ID=AACAAACCGCHYGTGCKGTT-MEME-1-971-NZ_CP009438.1;pvalue=5.66e-05;qvalue=0.827;sequence=ACGAGACCGTGCGACCGGTT;;FIMO_ID=971	NZ_CP009438.1	7087507	7087797	7086286	7087497	ID=promoter-gene-SGLAU_RS30695;Parent=gene-SGLAU_RS30695;GeneStart=7086286;GeneEnd=7087497;ID=gene-SGLAU_RS30695;Name=manA;gbkey=Gene;gene=manA;gene_biotype=protein_coding;locus_tag=SGLAU_RS30695;old_locus_tag=SGLAU_31110;ID=cds-WP_052413972.1;Parent=gene-SGLAU_RS30695;Dbxref=GenBank:WP_052413972.1;Name=WP_052413972.1;Ontology_term=GO:0005975,GO:0004476,GO:0008270;gbkey=CDS;gene=manA;go_function=mannose-6-phosphate isomerase activity|0004476||IEA,zinc ion binding|0008270||IEA;go_process=carbohydrate metabolic process|0005975||IEA;inference=COORDINATES: similar to AA sequence:RefSeq:WP_018515536.1;locus_tag=SGLAU_RS30695;product=mannose-6-phosphate isomerase%2C class I;protein_id=WP_052413972.1;transl_table=11	-	WP_052413972.1	mannose-6-phosphate isomerase%2C class I	272
971	NZ_CP009438.1	fimo	nucleotide_motif	7087750	7087769	42.5	+	Name=AACAAACCGCHYGTGCKGTT_NZ_CP009438.1+;Alias=MEME-1;ID=AACAAACCGCHYGTGCKGTT-MEME-1-971-NZ_CP009438.1;pvalue=5.66e-05;qvalue=0.827;sequence=ACGAGACCGTGCGACCGGTT;;FIMO_ID=971	NZ_CP009438.1	7087588	7087878	7087888	7089156	ID=promoter-gene-SGLAU_RS30700;Parent=gene-SGLAU_RS30700;GeneStart=7087888;GeneEnd=7089156;ID=gene-SGLAU_RS30700;Name=SGLAU_RS30700;gbkey=Gene;gene_biotype=protein_coding;locus_tag=SGLAU_RS30700;old_locus_tag=SGLAU_31115;ID=cds-WP_043507271.1;Parent=gene-SGLAU_RS30700;Dbxref=GenBank:WP_043507271.1;Name=WP_043507271.1;Ontology_term=GO:0006812,GO:1902600,GO:0015078,GO:0015297,GO:0016020;gbkey=CDS;go_component=membrane|0016020||IEA;go_function=proton transmembrane transporter activity|0015078||IEA,antiporter activity|0015297||IEA;go_process=monoatomic cation transport|0006812||IEA,proton transmembrane transport|1902600||IEA;inference=COORDINATES: similar to AA sequence:RefSeq:WP_019330842.1;locus_tag=SGLAU_RS30700;product=cation:proton antiporter;protein_id=WP_043507271.1;transl_table=11	+	WP_043507271.1	cation:proton antiporter	119
973	NZ_CP009438.1	fimo	nucleotide_motif	6058227	6058246	42.5	-	Name=AACAAACCGCHYGTGCKGTT_NZ_CP009438.1-;Alias=MEME-1;ID=AACAAACCGCHYGTGCKGTT-MEME-1-973-NZ_CP009438.1;pvalue=5.67e-05;qvalue=0.827;sequence=GACGAACGATCAGTGCTGCT;;FIMO_ID=973	NZ_CP009438.1	6058055	6058345	6058355	6059821	ID=promoter-gene-SGLAU_RS26210;Parent=gene-SGLAU_RS26210;GeneStart=6058355;GeneEnd=6059821;ID=gene-SGLAU_RS26210;Name=SGLAU_RS26210;gbkey=Gene;gene_biotype=protein_coding;locus_tag=SGLAU_RS26210;old_locus_tag=SGLAU_26565;ID=cds-WP_043504952.1;Parent=gene-SGLAU_RS26210;Dbxref=GenBank:WP_043504952.1;Name=WP_043504952.1;Ontology_term=GO:0015851,GO:0015205,GO:0005886;gbkey=CDS;go_component=plasma membrane|0005886||IEA;go_function=nucleobase transmembrane transporter activity|0015205||IEA;go_process=nucleobase transport|0015851||IEA;inference=COORDINATES: similar to AA sequence:RefSeq:WP_007500260.1;locus_tag=SGLAU_RS26210;product=NCS2 family permease;protein_id=WP_043504952.1;transl_table=11	+	WP_043504952.1	NCS2 family permease	109
979	NZ_CP009438.1	fimo	nucleotide_motif	5909764	5909783	42.4	-	Name=AACAAACCGCHYGTGCKGTT_NZ_CP009438.1-;Alias=MEME-1;ID=AACAAACCGCHYGTGCKGTT-MEME-1-979-NZ_CP009438.1;pvalue=5.7e-05;qvalue=0.827;sequence=GCGAAACCTCAAATGTTGCT;;FIMO_ID=979	NZ_CP009438.1	5909688	5909784	5908335	5909678	ID=promoter-gene-SGLAU_RS25545;Parent=gene-SGLAU_RS25545;GeneStart=5908335;GeneEnd=5909678;ID=gene-SGLAU_RS25545;Name=SGLAU_RS25545;gbkey=Gene;gene_biotype=protein_coding;locus_tag=SGLAU_RS25545;old_locus_tag=SGLAU_25890;ID=cds-WP_043507018.1;Parent=gene-SGLAU_RS25545;Dbxref=GenBank:WP_043507018.1;Name=WP_043507018.1;gbkey=CDS;inference=COORDINATES: similar to AA sequence:RefSeq:WP_016432057.1;locus_tag=SGLAU_RS25545;product=DUF692 domain-containing protein;protein_id=WP_043507018.1;transl_table=11	-	WP_043507018.1	DUF692 domain-containing protein	105
1014	NZ_CP009438.1	fimo	nucleotide_motif	7199689	7199708	42.3	+	Name=AACAAACCGCHYGTGCKGTT_NZ_CP009438.1+;Alias=MEME-1;ID=AACAAACCGCHYGTGCKGTT-MEME-1-1014-NZ_CP009438.1;pvalue=5.84e-05;qvalue=0.827;sequence=GACACACCGCAACCGCTGTC;;FIMO_ID=1014	NZ_CP009438.1	7199651	7199941	7197548	7199641	ID=promoter-gene-SGLAU_RS31025;Parent=gene-SGLAU_RS31025;GeneStart=7197548;GeneEnd=7199641;ID=gene-SGLAU_RS31025;Name=SGLAU_RS31025;gbkey=Gene;gene_biotype=protein_coding;locus_tag=SGLAU_RS31025;old_locus_tag=SGLAU_31440;ID=cds-WP_043505900.1;Parent=gene-SGLAU_RS31025;Dbxref=GenBank:WP_043505900.1;Name=WP_043505900.1;Ontology_term=GO:0016791;gbkey=CDS;go_function=phosphatase activity|0016791||IEA;inference=COORDINATES: similar to AA sequence:RefSeq:WP_009192706.1;locus_tag=SGLAU_RS31025;product=SpoIIE family protein phosphatase;protein_id=WP_043505900.1;transl_table=11	-	WP_043505900.1	SpoIIE family protein phosphatase	67
1038	NZ_CP009438.1	fimo	nucleotide_motif	857684	857703	42.2	-	Name=AACAAACCGCHYGTGCKGTT_NZ_CP009438.1-;Alias=MEME-1;ID=AACAAACCGCHYGTGCKGTT-MEME-1-1038-NZ_CP009438.1;pvalue=5.98e-05;qvalue=0.827;sequence=GGTAAACCCAGAGTGACGTG;;FIMO_ID=1038	NZ_CP009438.1	857629	857811	857821	858408	ID=promoter-gene-SGLAU_RS03680;Parent=gene-SGLAU_RS03680;GeneStart=857821;GeneEnd=858408;ID=gene-SGLAU_RS03680;Name=SGLAU_RS03680;gbkey=Gene;gene_biotype=protein_coding;locus_tag=SGLAU_RS03680;old_locus_tag=SGLAU_03740;ID=cds-WP_208868879.1;Parent=gene-SGLAU_RS03680;Dbxref=GenBank:WP_208868879.1;Name=WP_208868879.1;Ontology_term=GO:0005524,GO:0016787;gbkey=CDS;go_function=ATP binding|0005524||IEA,hydrolase activity|0016787||IEA;inference=COORDINATES: similar to AA sequence:RefSeq:WP_007380064.1;locus_tag=SGLAU_RS03680;product=ATP-binding protein;protein_id=WP_208868879.1;transl_table=11	+	WP_208868879.1	ATP-binding protein	118
1044	NZ_CP009438.1	fimo	nucleotide_motif	6933308	6933327	42.2	+	Name=AACAAACCGCHYGTGCKGTT_NZ_CP009438.1+;Alias=MEME-1;ID=AACAAACCGCHYGTGCKGTT-MEME-1-1044-NZ_CP009438.1;pvalue=6.01e-05;qvalue=0.827;sequence=AACCACCCGCCCATCCGGCG;;FIMO_ID=1044	NZ_CP009438.1	6933038	6933328	6932585	6933028	ID=promoter-gene-SGLAU_RS30005;Parent=gene-SGLAU_RS30005;GeneStart=6932585;GeneEnd=6933028;ID=gene-SGLAU_RS30005;Name=SGLAU_RS30005;gbkey=Gene;gene_biotype=protein_coding;locus_tag=SGLAU_RS30005;old_locus_tag=SGLAU_30415;ID=cds-WP_043505695.1;Parent=gene-SGLAU_RS30005;Dbxref=GenBank:WP_043505695.1;Name=WP_043505695.1;Ontology_term=GO:0006355,GO:0003700;gbkey=CDS;go_function=DNA-binding transcription factor activity|0003700||IEA;go_process=regulation of DNA-templated transcription|0006355||IEA;inference=COORDINATES: similar to AA sequence:RefSeq:WP_010982494.1;locus_tag=SGLAU_RS30005;product=MarR family winged helix-turn-helix transcriptional regulator;protein_id=WP_043505695.1;transl_table=11	-	WP_043505695.1	MarR family winged helix-turn-helix transcriptional regulator	299
1055	NZ_CP009438.1	fimo	nucleotide_motif	6683866	6683885	42.2	+	Name=AACAAACCGCHYGTGCKGTT_NZ_CP009438.1+;Alias=MEME-1;ID=AACAAACCGCHYGTGCKGTT-MEME-1-1055-NZ_CP009438.1;pvalue=6.07e-05;qvalue=0.827;sequence=AGAAATCCGCCCGTCCGTTG;;FIMO_ID=1055	NZ_CP009438.1	6683680	6683970	6683980	6684960	ID=promoter-gene-SGLAU_RS28885;Parent=gene-SGLAU_RS28885;GeneStart=6683980;GeneEnd=6684960;ID=gene-SGLAU_RS28885;Name=SGLAU_RS28885;gbkey=Gene;gene_biotype=protein_coding;locus_tag=SGLAU_RS28885;old_locus_tag=SGLAU_29280;ID=cds-WP_043505470.1;Parent=gene-SGLAU_RS28885;Dbxref=GenBank:WP_043505470.1;Name=WP_043505470.1;gbkey=CDS;inference=COORDINATES: similar to AA sequence:RefSeq:WP_015656173.1;locus_tag=SGLAU_RS28885;product=SCO0930 family lipoprotein;protein_id=WP_043505470.1;transl_table=11	+	WP_043505470.1	SCO0930 family lipoprotein	95
1061	NZ_CP009438.1	fimo	nucleotide_motif	6765813	6765832	42.1	-	Name=AACAAACCGCHYGTGCKGTT_NZ_CP009438.1-;Alias=MEME-1;ID=AACAAACCGCHYGTGCKGTT-MEME-1-1061-NZ_CP009438.1;pvalue=6.09e-05;qvalue=0.827;sequence=AATCAAGAGAGCATGCGGAT;;FIMO_ID=1061	NZ_CP009438.1	6765744	6765990	6764895	6765734	ID=promoter-gene-SGLAU_RS29260;Parent=gene-SGLAU_RS29260;GeneStart=6764895;GeneEnd=6765734;ID=gene-SGLAU_RS29260;Name=SGLAU_RS29260;gbkey=Gene;gene_biotype=protein_coding;locus_tag=SGLAU_RS29260;old_locus_tag=SGLAU_29660;ID=cds-WP_043505550.1;Parent=gene-SGLAU_RS29260;Dbxref=GenBank:WP_043505550.1;Name=WP_043505550.1;gbkey=CDS;inference=COORDINATES: similar to AA sequence:RefSeq:WP_003978261.1;locus_tag=SGLAU_RS29260;product=RNA polymerase sigma factor SigF;protein_id=WP_043505550.1;transl_table=11	-	WP_043505550.1	RNA polymerase sigma factor SigF	98
1070	NZ_CP009438.1	fimo	nucleotide_motif	4405904	4405923	42.1	-	Name=AACAAACCGCHYGTGCKGTT_NZ_CP009438.1-;Alias=MEME-1;ID=AACAAACCGCHYGTGCKGTT-MEME-1-1070-NZ_CP009438.1;pvalue=6.15e-05;qvalue=0.827;sequence=TACATGTCGATCGGGCTGTT;;FIMO_ID=1070	NZ_CP009438.1	4405714	4405995	4405036	4405704	ID=promoter-gene-SGLAU_RS19100;Parent=gene-SGLAU_RS19100;GeneStart=4405036;GeneEnd=4405704;ID=gene-SGLAU_RS19100;Name=SGLAU_RS19100;gbkey=Gene;gene_biotype=protein_coding;locus_tag=SGLAU_RS19100;old_locus_tag=SGLAU_19325;ID=cds-WP_043506800.1;Parent=gene-SGLAU_RS19100;Dbxref=GenBank:WP_043506800.1;Name=WP_043506800.1;gbkey=CDS;inference=COORDINATES: similar to AA sequence:RefSeq:WP_011029635.1;locus_tag=SGLAU_RS19100;product=DUF4097 family beta strand repeat-containing protein;protein_id=WP_043506800.1;transl_table=11	-	WP_043506800.1	DUF4097 family beta strand repeat-containing protein	219
1076	NZ_CP009438.1	fimo	nucleotide_motif	2816616	2816635	42.1	+	Name=AACAAACCGCHYGTGCKGTT_NZ_CP009438.1+;Alias=MEME-1;ID=AACAAACCGCHYGTGCKGTT-MEME-1-1076-NZ_CP009438.1;pvalue=6.17e-05;qvalue=0.827;sequence=GACAAATCCACCGGTCTTTT;;FIMO_ID=1076	NZ_CP009438.1	2816440	2816691	2815015	2816430	ID=promoter-gene-SGLAU_RS12095;Parent=gene-SGLAU_RS12095;GeneStart=2815015;GeneEnd=2816430;ID=gene-SGLAU_RS12095;Name=SGLAU_RS12095;gbkey=Gene;gene_biotype=protein_coding;locus_tag=SGLAU_RS12095;old_locus_tag=SGLAU_12245;ID=cds-WP_043500948.1;Parent=gene-SGLAU_RS12095;Dbxref=GenBank:WP_043500948.1;Name=WP_043500948.1;gbkey=CDS;inference=COORDINATES: similar to AA sequence:RefSeq:WP_015660319.1;locus_tag=SGLAU_RS12095;product=Cys-Gln thioester bond-forming surface protein;protein_id=WP_043500948.1;transl_table=11	-	WP_043500948.1	Cys-Gln thioester bond-forming surface protein	205
1090	NZ_CP009438.1	fimo	nucleotide_motif	3115937	3115956	42	+	Name=AACAAACCGCHYGTGCKGTT_NZ_CP009438.1+;Alias=MEME-1;ID=AACAAACCGCHYGTGCKGTT-MEME-1-1090-NZ_CP009438.1;pvalue=6.23e-05;qvalue=0.827;sequence=CGCAATCCGGTTATCCCTTT;;FIMO_ID=1090	NZ_CP009438.1	3115907	3116020	3116030	3118231	ID=promoter-gene-SGLAU_RS13425;Parent=gene-SGLAU_RS13425;GeneStart=3116030;GeneEnd=3118231;ID=gene-SGLAU_RS13425;Name=SGLAU_RS13425;gbkey=Gene;gene_biotype=protein_coding;locus_tag=SGLAU_RS13425;old_locus_tag=SGLAU_13600;ID=cds-WP_043501349.1;Parent=gene-SGLAU_RS13425;Dbxref=GenBank:WP_043501349.1;Name=WP_043501349.1;Ontology_term=GO:0019350,GO:0071555,GO:0047355;gbkey=CDS;go_function=CDP-glycerol glycerophosphotransferase activity|0047355||IEA;go_process=teichoic acid biosynthetic process|0019350||IEA,cell wall organization|0071555||IEA;inference=COORDINATES: similar to AA sequence:RefSeq:WP_003975814.1;locus_tag=SGLAU_RS13425;product=CDP-glycerol glycerophosphotransferase family protein;protein_id=WP_043501349.1;transl_table=11	+	WP_043501349.1	CDP-glycerol glycerophosphotransferase family protein	74
1093	NZ_CP009438.1	fimo	nucleotide_motif	7437034	7437053	42	-	Name=AACAAACCGCHYGTGCKGTT_NZ_CP009438.1-;Alias=MEME-1;ID=AACAAACCGCHYGTGCKGTT-MEME-1-1093-NZ_CP009438.1;pvalue=6.23e-05;qvalue=0.827;sequence=GGCAAGCTCCGCGGCCTGTT;;FIMO_ID=1093	NZ_CP009438.1	7436887	7437177	7437187	7437321	ID=promoter-gene-SGLAU_RS36800;Parent=gene-SGLAU_RS36800;GeneStart=7437187;GeneEnd=7437321;ID=gene-SGLAU_RS36800;Name=SGLAU_RS36800;gbkey=Gene;gene_biotype=protein_coding;locus_tag=SGLAU_RS36800;ID=cds-WP_279628017.1;Parent=gene-SGLAU_RS36800;Dbxref=GenBank:WP_279628017.1;Name=WP_279628017.1;gbkey=CDS;inference=COORDINATES: ab initio prediction:GeneMarkS-2+;locus_tag=SGLAU_RS36800;product=hypothetical protein;protein_id=WP_279628017.1;transl_table=11	+	WP_279628017.1	hypothetical protein	134
1106	NZ_CP009438.1	fimo	nucleotide_motif	7369337	7369356	42	+	Name=AACAAACCGCHYGTGCKGTT_NZ_CP009438.1+;Alias=MEME-1;ID=AACAAACCGCHYGTGCKGTT-MEME-1-1106-NZ_CP009438.1;pvalue=6.28e-05;qvalue=0.827;sequence=AGGAAATCGGCATCCCGGTT;;FIMO_ID=1106	NZ_CP009438.1	7369189	7369479	7368805	7369179	ID=promoter-gene-SGLAU_RS31695;Parent=gene-SGLAU_RS31695;GeneStart=7368805;GeneEnd=7369179;ID=gene-SGLAU_RS31695;Name=SGLAU_RS31695;gbkey=Gene;gene_biotype=protein_coding;locus_tag=SGLAU_RS31695;old_locus_tag=SGLAU_32140;ID=cds-WP_159072827.1;Parent=gene-SGLAU_RS31695;Dbxref=GenBank:WP_159072827.1;Name=WP_159072827.1;gbkey=CDS;inference=COORDINATES: protein motif:HMM:NF015928.5;locus_tag=SGLAU_RS31695;product=peptidase inhibitor family I36 protein;protein_id=WP_159072827.1;transl_table=11	-	WP_159072827.1	peptidase inhibitor family I36 protein	177
1109	NZ_CP009438.1	fimo	nucleotide_motif	6973094	6973113	42	+	Name=AACAAACCGCHYGTGCKGTT_NZ_CP009438.1+;Alias=MEME-1;ID=AACAAACCGCHYGTGCKGTT-MEME-1-1109-NZ_CP009438.1;pvalue=6.29e-05;qvalue=0.827;sequence=GACGTACCGGAAGTGCGGCT;;FIMO_ID=1109	NZ_CP009438.1	6972972	6973262	6971415	6972962	ID=promoter-gene-SGLAU_RS30170;Parent=gene-SGLAU_RS30170;GeneStart=6971415;GeneEnd=6972962;ID=gene-SGLAU_RS30170;Name=SGLAU_RS30170;gbkey=Gene;gene_biotype=protein_coding;locus_tag=SGLAU_RS30170;old_locus_tag=SGLAU_30580;ID=cds-WP_043505732.1;Parent=gene-SGLAU_RS30170;Dbxref=GenBank:WP_043505732.1;Name=WP_043505732.1;gbkey=CDS;inference=COORDINATES: similar to AA sequence:RefSeq:WP_014153526.1;locus_tag=SGLAU_RS30170;product=polysaccharide lyase family 1 protein;protein_id=WP_043505732.1;transl_table=11	-	WP_043505732.1	polysaccharide lyase family 1 protein	151
1115	NZ_CP009438.1	fimo	nucleotide_motif	7376075	7376094	42	+	Name=AACAAACCGCHYGTGCKGTT_NZ_CP009438.1+;Alias=MEME-1;ID=AACAAACCGCHYGTGCKGTT-MEME-1-1115-NZ_CP009438.1;pvalue=6.32e-05;qvalue=0.827;sequence=AGCCGACCCTACGTGCGGTC;;FIMO_ID=1115	NZ_CP009438.1	7376040	7376330	7374852	7376030	ID=promoter-gene-SGLAU_RS31725;Parent=gene-SGLAU_RS31725;GeneStart=7374852;GeneEnd=7376030;ID=gene-SGLAU_RS31725;Name=SGLAU_RS31725;gbkey=Gene;gene_biotype=protein_coding;locus_tag=SGLAU_RS31725;old_locus_tag=SGLAU_32170;ID=cds-WP_244315371.1;Parent=gene-SGLAU_RS31725;Dbxref=GenBank:WP_244315371.1;Name=WP_244315371.1;Ontology_term=GO:0016758;gbkey=CDS;go_function=hexosyltransferase activity|0016758||IEA;inference=COORDINATES: similar to AA sequence:RefSeq:WP_012381625.1;locus_tag=SGLAU_RS31725;product=glycosyltransferase 87 family protein;protein_id=WP_244315371.1;transl_table=11	-	WP_244315371.1	glycosyltransferase 87 family protein	64
1116	NZ_CP009438.1	fimo	nucleotide_motif	1812690	1812709	42	+	Name=AACAAACCGCHYGTGCKGTT_NZ_CP009438.1+;Alias=MEME-1;ID=AACAAACCGCHYGTGCKGTT-MEME-1-1116-NZ_CP009438.1;pvalue=6.34e-05;qvalue=0.827;sequence=AACAAGCACACTCTTCTGTT;;FIMO_ID=1116	NZ_CP009438.1	1812680	1812773	1812554	1812670	ID=promoter-gene-SGLAU_RS07800;Parent=gene-SGLAU_RS07800;GeneStart=1812554;GeneEnd=1812670;ID=gene-SGLAU_RS07800;Name=rrf;gbkey=Gene;gene=rrf;gene_biotype=rRNA;locus_tag=SGLAU_RS07800;old_locus_tag=SGLAU_r07915;ID=rna-SGLAU_RS07800;Parent=gene-SGLAU_RS07800;Dbxref=RFAM:RF00001;gbkey=rRNA;gene=rrf;inference=COORDINATES: profile:INFERNAL:1.1.5;locus_tag=SGLAU_RS07800;product=5S ribosomal RNA	-		5S ribosomal RNA	39
1141	NZ_CP009438.1	fimo	nucleotide_motif	2472586	2472605	41.9	+	Name=AACAAACCGCHYGTGCKGTT_NZ_CP009438.1+;Alias=MEME-1;ID=AACAAACCGCHYGTGCKGTT-MEME-1-1141-NZ_CP009438.1;pvalue=6.43e-05;qvalue=0.827;sequence=GGCACTCCGTCCGGGCGGTC;;FIMO_ID=1141	NZ_CP009438.1	2472545	2472729	2472739	2473344	ID=promoter-gene-SGLAU_RS10640;Parent=gene-SGLAU_RS10640;GeneStart=2472739;GeneEnd=2473344;ID=gene-SGLAU_RS10640;Name=SGLAU_RS10640;gbkey=Gene;gene_biotype=protein_coding;locus_tag=SGLAU_RS10640;old_locus_tag=SGLAU_10800;ID=cds-WP_043500497.1;Parent=gene-SGLAU_RS10640;Dbxref=GenBank:WP_043500497.1;Name=WP_043500497.1;Ontology_term=GO:0016020;gbkey=CDS;go_component=membrane|0016020||IEA;inference=COORDINATES: similar to AA sequence:RefSeq:WP_014672447.1;locus_tag=SGLAU_RS10640;product=DedA family protein;protein_id=WP_043500497.1;transl_table=11	+	WP_043500497.1	DedA family protein	134
1142	NZ_CP009438.1	fimo	nucleotide_motif	3068305	3068324	41.9	-	Name=AACAAACCGCHYGTGCKGTT_NZ_CP009438.1-;Alias=MEME-1;ID=AACAAACCGCHYGTGCKGTT-MEME-1-1142-NZ_CP009438.1;pvalue=6.43e-05;qvalue=0.827;sequence=AGCAAAGTTCCCTTCCGGTC;;FIMO_ID=1142	NZ_CP009438.1	3068238	3068383	3066819	3068228	ID=promoter-gene-SGLAU_RS13230;Parent=gene-SGLAU_RS13230;GeneStart=3066819;GeneEnd=3068228;ID=gene-SGLAU_RS13230;Name=SGLAU_RS13230;gbkey=Gene;gene_biotype=protein_coding;locus_tag=SGLAU_RS13230;old_locus_tag=SGLAU_13400;ID=cds-WP_043501301.1;Parent=gene-SGLAU_RS13230;Dbxref=GenBank:WP_043501301.1;Name=WP_043501301.1;Ontology_term=GO:0055085,GO:0071705,GO:0022857,GO:0016020;gbkey=CDS;go_component=membrane|0016020||IEA;go_function=transmembrane transporter activity|0022857||IEA;go_process=transmembrane transport|0055085||IEA,nitrogen compound transport|0071705||IEA;inference=COORDINATES: similar to AA sequence:RefSeq:WP_020121231.1;locus_tag=SGLAU_RS13230;product=nitrate/nitrite transporter;protein_id=WP_043501301.1;transl_table=11	-	WP_043501301.1	nitrate/nitrite transporter	96
1146	NZ_CP009438.1	fimo	nucleotide_motif	4422697	4422716	41.9	+	Name=AACAAACCGCHYGTGCKGTT_NZ_CP009438.1+;Alias=MEME-1;ID=AACAAACCGCHYGTGCKGTT-MEME-1-1146-NZ_CP009438.1;pvalue=6.45e-05;qvalue=0.827;sequence=CGCAACCCGATCATCGTGTC;;FIMO_ID=1146	NZ_CP009438.1	4422463	4422753	4422016	4422453	ID=promoter-gene-SGLAU_RS19180;Parent=gene-SGLAU_RS19180;GeneStart=4422016;GeneEnd=4422453;ID=gene-SGLAU_RS19180;Name=SGLAU_RS19180;gbkey=Gene;gene_biotype=protein_coding;locus_tag=SGLAU_RS19180;old_locus_tag=SGLAU_19405;ID=cds-WP_003974483.1;Parent=gene-SGLAU_RS19180;Dbxref=GenBank:WP_003974483.1;Name=WP_003974483.1;gbkey=CDS;inference=COORDINATES: similar to AA sequence:RefSeq:WP_003992141.1;locus_tag=SGLAU_RS19180;product=hypothetical protein;protein_id=WP_003974483.1;transl_table=11	-	WP_003974483.1	hypothetical protein	263
1146	NZ_CP009438.1	fimo	nucleotide_motif	4422697	4422716	41.9	+	Name=AACAAACCGCHYGTGCKGTT_NZ_CP009438.1+;Alias=MEME-1;ID=AACAAACCGCHYGTGCKGTT-MEME-1-1146-NZ_CP009438.1;pvalue=6.45e-05;qvalue=0.827;sequence=CGCAACCCGATCATCGTGTC;;FIMO_ID=1146	NZ_CP009438.1	4422616	4422906	4422916	4424235	ID=promoter-gene-SGLAU_RS19185;Parent=gene-SGLAU_RS19185;GeneStart=4422916;GeneEnd=4424235;ID=gene-SGLAU_RS19185;Name=hemL;gbkey=Gene;gene=hemL;gene_biotype=protein_coding;locus_tag=SGLAU_RS19185;old_locus_tag=SGLAU_19410;ID=cds-WP_043506810.1;Parent=gene-SGLAU_RS19185;Dbxref=GenBank:WP_043506810.1;Name=WP_043506810.1;Ontology_term=GO:0033014,GO:0042286;gbkey=CDS;gene=hemL;go_function=glutamate-1-semialdehyde 2%2C1-aminomutase activity|0042286||IEA;go_process=tetrapyrrole biosynthetic process|0033014||IEA;inference=COORDINATES: similar to AA sequence:RefSeq:WP_018568228.1;locus_tag=SGLAU_RS19185;product=glutamate-1-semialdehyde 2%2C1-aminomutase;protein_id=WP_043506810.1;transl_table=11	+	WP_043506810.1	glutamate-1-semialdehyde 2%2C1-aminomutase	200
1161	NZ_CP009438.1	fimo	nucleotide_motif	6564615	6564634	41.8	-	Name=AACAAACCGCHYGTGCKGTT_NZ_CP009438.1-;Alias=MEME-1;ID=AACAAACCGCHYGTGCKGTT-MEME-1-1161-NZ_CP009438.1;pvalue=6.52e-05;qvalue=0.827;sequence=GGCACACCGCTCGGCCGGGG;;FIMO_ID=1161	NZ_CP009438.1	6564570	6564673	6563772	6564560	ID=promoter-gene-SGLAU_RS28370;Parent=gene-SGLAU_RS28370;GeneStart=6563772;GeneEnd=6564560;ID=gene-SGLAU_RS28370;Name=SGLAU_RS28370;gbkey=Gene;gene_biotype=protein_coding;locus_tag=SGLAU_RS28370;old_locus_tag=SGLAU_28740;ID=cds-WP_043505379.1;Parent=gene-SGLAU_RS28370;Dbxref=GenBank:WP_043505379.1;Name=WP_043505379.1;Ontology_term=GO:0006548,GO:0050129;gbkey=CDS;go_function=N-formylglutamate deformylase activity|0050129||IEA;go_process=L-histidine catabolic process|0006548||IEA;inference=COORDINATES: similar to AA sequence:RefSeq:WP_019330544.1;locus_tag=SGLAU_RS28370;product=N-formylglutamate amidohydrolase;protein_id=WP_043505379.1;transl_table=11	-	WP_043505379.1	N-formylglutamate amidohydrolase	74
1166	NZ_CP009438.1	fimo	nucleotide_motif	5468311	5468330	41.8	-	Name=AACAAACCGCHYGTGCKGTT_NZ_CP009438.1-;Alias=MEME-1;ID=AACAAACCGCHYGTGCKGTT-MEME-1-1166-NZ_CP009438.1;pvalue=6.53e-05;qvalue=0.827;sequence=GCCGAACCCTTTTTGTGGCT;;FIMO_ID=1166	NZ_CP009438.1	5468189	5468350	5468360	5469574	ID=promoter-gene-SGLAU_RS23810;Parent=gene-SGLAU_RS23810;GeneStart=5468360;GeneEnd=5469574;ID=gene-SGLAU_RS23810;Name=ftsY;gbkey=Gene;gene=ftsY;gene_biotype=protein_coding;locus_tag=SGLAU_RS23810;old_locus_tag=SGLAU_24115;ID=cds-WP_043504396.1;Parent=gene-SGLAU_RS23810;Dbxref=GenBank:WP_043504396.1;Name=WP_043504396.1;Ontology_term=GO:0006614,GO:0009306,GO:0003924,GO:0005047;gbkey=CDS;gene=ftsY;go_function=GTPase activity|0003924||IEA,signal recognition particle binding|0005047||IEA;go_process=SRP-dependent cotranslational protein targeting to membrane|0006614||IEA,protein secretion|0009306||IEA;inference=COORDINATES: similar to AA sequence:RefSeq:WP_003997580.1;locus_tag=SGLAU_RS23810;product=signal recognition particle-docking protein FtsY;protein_id=WP_043504396.1;transl_table=11	+	WP_043504396.1	signal recognition particle-docking protein FtsY	30
1166	NZ_CP009438.1	fimo	nucleotide_motif	5468311	5468330	41.8	-	Name=AACAAACCGCHYGTGCKGTT_NZ_CP009438.1-;Alias=MEME-1;ID=AACAAACCGCHYGTGCKGTT-MEME-1-1166-NZ_CP009438.1;pvalue=6.53e-05;qvalue=0.827;sequence=GCCGAACCCTTTTTGTGGCT;;FIMO_ID=1166	NZ_CP009438.1	5468198	5468359	5466734	5468188	ID=promoter-gene-SGLAU_RS23805;Parent=gene-SGLAU_RS23805;GeneStart=5466734;GeneEnd=5468188;ID=gene-SGLAU_RS23805;Name=SGLAU_RS23805;gbkey=Gene;gene_biotype=protein_coding;locus_tag=SGLAU_RS23805;old_locus_tag=SGLAU_24110;ID=cds-WP_043504394.1;Parent=gene-SGLAU_RS23805;Dbxref=GenBank:WP_043504394.1;Name=WP_043504394.1;gbkey=CDS;inference=COORDINATES: similar to AA sequence:RefSeq:WP_004978965.1;locus_tag=SGLAU_RS23805;product=cytosine permease;protein_id=WP_043504394.1;transl_table=11	-	WP_043504394.1	cytosine permease	142
1168	NZ_CP009438.1	fimo	nucleotide_motif	145783	145802	41.8	-	Name=AACAAACCGCHYGTGCKGTT_NZ_CP009438.1-;Alias=MEME-1;ID=AACAAACCGCHYGTGCKGTT-MEME-1-1168-NZ_CP009438.1;pvalue=6.55e-05;qvalue=0.827;sequence=GGCGAGCCGTACAGGCGGTG;;FIMO_ID=1168	NZ_CP009438.1	145778	146068	143555	145768	ID=promoter-gene-SGLAU_RS32740;Parent=gene-SGLAU_RS32740;GeneStart=143555;GeneEnd=145768;ID=gene-SGLAU_RS32740;Name=SGLAU_RS32740;gbkey=Gene;gene_biotype=protein_coding;locus_tag=SGLAU_RS32740;old_locus_tag=SGLAU_00645;ID=cds-WP_052413535.1;Parent=gene-SGLAU_RS32740;Dbxref=GenBank:WP_052413535.1;Name=WP_052413535.1;gbkey=CDS;inference=COORDINATES: protein motif:HMM:NF019311.5;locus_tag=SGLAU_RS32740;product=PA14 domain-containing protein;protein_id=WP_052413535.1;transl_table=11	-	WP_052413535.1	PA14 domain-containing protein	34
1169	NZ_CP009438.1	fimo	nucleotide_motif	3551092	3551111	41.8	-	Name=AACAAACCGCHYGTGCKGTT_NZ_CP009438.1-;Alias=MEME-1;ID=AACAAACCGCHYGTGCKGTT-MEME-1-1169-NZ_CP009438.1;pvalue=6.55e-05;qvalue=0.827;sequence=TGCAAACCATGCGTTCGGTG;;FIMO_ID=1169	NZ_CP009438.1	3550880	3551170	3549179	3550870	ID=promoter-gene-SGLAU_RS15280;Parent=gene-SGLAU_RS15280;GeneStart=3549179;GeneEnd=3550870;ID=gene-SGLAU_RS15280;Name=cdgB;gbkey=Gene;gene=cdgB;gene_biotype=protein_coding;locus_tag=SGLAU_RS15280;old_locus_tag=SGLAU_15475;ID=cds-WP_043501953.1;Parent=gene-SGLAU_RS15280;Dbxref=GenBank:WP_043501953.1;Name=WP_043501953.1;Ontology_term=GO:0052621;gbkey=CDS;gene=cdgB;go_function=diguanylate cyclase activity|0052621||IEA;inference=COORDINATES: similar to AA sequence:RefSeq:WP_011029551.1;locus_tag=SGLAU_RS15280;product=diguanylate cyclase CdgB;protein_id=WP_043501953.1;transl_table=11	-	WP_043501953.1	diguanylate cyclase CdgB	241
1169	NZ_CP009438.1	fimo	nucleotide_motif	3551092	3551111	41.8	-	Name=AACAAACCGCHYGTGCKGTT_NZ_CP009438.1-;Alias=MEME-1;ID=AACAAACCGCHYGTGCKGTT-MEME-1-1169-NZ_CP009438.1;pvalue=6.55e-05;qvalue=0.827;sequence=TGCAAACCATGCGTTCGGTG;;FIMO_ID=1169	NZ_CP009438.1	3550926	3551216	3551226	3551831	ID=promoter-gene-SGLAU_RS15285;Parent=gene-SGLAU_RS15285;GeneStart=3551226;GeneEnd=3551831;ID=gene-SGLAU_RS15285;Name=SGLAU_RS15285;gbkey=Gene;gene_biotype=protein_coding;locus_tag=SGLAU_RS15285;old_locus_tag=SGLAU_15480;ID=cds-WP_078957730.1;Parent=gene-SGLAU_RS15285;Dbxref=GenBank:WP_078957730.1;Name=WP_078957730.1;Ontology_term=GO:0010181,GO:0016491;gbkey=CDS;go_function=FMN binding|0010181||IEA,oxidoreductase activity|0016491||IEA;inference=COORDINATES: similar to AA sequence:RefSeq:WP_003974695.1;locus_tag=SGLAU_RS15285;product=flavin reductase family protein;protein_id=WP_078957730.1;transl_table=11	+	WP_078957730.1	flavin reductase family protein	115
1170	NZ_CP009438.1	fimo	nucleotide_motif	6774632	6774651	41.8	-	Name=AACAAACCGCHYGTGCKGTT_NZ_CP009438.1-;Alias=MEME-1;ID=AACAAACCGCHYGTGCKGTT-MEME-1-1170-NZ_CP009438.1;pvalue=6.55e-05;qvalue=0.827;sequence=GAGAAACCGGCTTTCTGGGG;;FIMO_ID=1170	NZ_CP009438.1	6774505	6774753	6773044	6774495	ID=promoter-gene-SGLAU_RS29300;Parent=gene-SGLAU_RS29300;GeneStart=6773044;GeneEnd=6774495;ID=gene-SGLAU_RS29300;Name=SGLAU_RS29300;gbkey=Gene;gene_biotype=protein_coding;locus_tag=SGLAU_RS29300;old_locus_tag=SGLAU_29700;ID=cds-WP_043505556.1;Parent=gene-SGLAU_RS29300;Dbxref=GenBank:WP_043505556.1;Name=WP_043505556.1;Ontology_term=GO:0000166,GO:0003824;gbkey=CDS;go_function=nucleotide binding|0000166||IEA,catalytic activity|0003824||IEA;inference=COORDINATES: similar to AA sequence:RefSeq:WP_007497496.1;locus_tag=SGLAU_RS29300;product=Gfo/Idh/MocA family protein;protein_id=WP_043505556.1;transl_table=11	-	WP_043505556.1	Gfo/Idh/MocA family protein	156
1179	NZ_CP009438.1	fimo	nucleotide_motif	935039	935058	41.8	+	Name=AACAAACCGCHYGTGCKGTT_NZ_CP009438.1+;Alias=MEME-1;ID=AACAAACCGCHYGTGCKGTT-MEME-1-1179-NZ_CP009438.1;pvalue=6.61e-05;qvalue=0.827;sequence=GCCGATCCGGCCATGTGGTT;;FIMO_ID=1179	NZ_CP009438.1	935028	935204	935214	936137	ID=promoter-gene-SGLAU_RS04040;Parent=gene-SGLAU_RS04040;GeneStart=935214;GeneEnd=936137;ID=gene-SGLAU_RS04040;Name=SGLAU_RS04040;gbkey=Gene;gene_biotype=protein_coding;locus_tag=SGLAU_RS04040;old_locus_tag=SGLAU_04105;ID=cds-WP_099052764.1;Parent=gene-SGLAU_RS04040;Dbxref=GenBank:WP_099052764.1;Name=WP_099052764.1;Ontology_term=GO:0016829;gbkey=CDS;go_function=lyase activity|0016829||IEA;inference=COORDINATES: similar to AA sequence:RefSeq:WP_003977715.1;locus_tag=SGLAU_RS04040;product=sirohydrochlorin chelatase;protein_id=WP_099052764.1;transl_table=11	+	WP_099052764.1	sirohydrochlorin chelatase	156
1184	NZ_CP009438.1	fimo	nucleotide_motif	5916772	5916791	41.8	-	Name=AACAAACCGCHYGTGCKGTT_NZ_CP009438.1-;Alias=MEME-1;ID=AACAAACCGCHYGTGCKGTT-MEME-1-1184-NZ_CP009438.1;pvalue=6.62e-05;qvalue=0.827;sequence=AGCGGATCGACTGTCCTGTC;;FIMO_ID=1184	NZ_CP009438.1	5916760	5916838	5915383	5916750	ID=promoter-gene-SGLAU_RS25585;Parent=gene-SGLAU_RS25585;GeneStart=5915383;GeneEnd=5916750;ID=gene-SGLAU_RS25585;Name=SGLAU_RS25585;gbkey=Gene;gene_biotype=protein_coding;locus_tag=SGLAU_RS25585;old_locus_tag=SGLAU_25935;ID=cds-WP_043504830.1;Parent=gene-SGLAU_RS25585;Dbxref=GenBank:WP_043504830.1;Name=WP_043504830.1;gbkey=CDS;inference=COORDINATES: similar to AA sequence:RefSeq:WP_019325987.1;locus_tag=SGLAU_RS25585;product=PhoX family protein;protein_id=WP_043504830.1;transl_table=11	-	WP_043504830.1	PhoX family protein	41
1197	NZ_CP009438.1	fimo	nucleotide_motif	5863479	5863498	41.7	+	Name=AACAAACCGCHYGTGCKGTT_NZ_CP009438.1+;Alias=MEME-1;ID=AACAAACCGCHYGTGCKGTT-MEME-1-1197-NZ_CP009438.1;pvalue=6.73e-05;qvalue=0.827;sequence=CCTGAACCGCACATCCTGGT;;FIMO_ID=1197	NZ_CP009438.1	5863234	5863524	5859424	5863224	ID=promoter-gene-SGLAU_RS25365;Parent=gene-SGLAU_RS25365;GeneStart=5859424;GeneEnd=5863224;ID=gene-SGLAU_RS25365;Name=SGLAU_RS25365;gbkey=Gene;gene_biotype=protein_coding;locus_tag=SGLAU_RS25365;old_locus_tag=SGLAU_25710;ID=cds-WP_078957891.1;Parent=gene-SGLAU_RS25365;Dbxref=GenBank:WP_078957891.1;Name=WP_078957891.1;Ontology_term=GO:0005975,GO:0030246;gbkey=CDS;go_function=carbohydrate binding|0030246||IEA;go_process=carbohydrate metabolic process|0005975||IEA;inference=COORDINATES: similar to AA sequence:RefSeq:WP_010983692.1;locus_tag=SGLAU_RS25365;product=GH92 family glycosyl hydrolase;protein_id=WP_078957891.1;transl_table=11	-	WP_078957891.1	GH92 family glycosyl hydrolase	274
1197	NZ_CP009438.1	fimo	nucleotide_motif	5863479	5863498	41.7	+	Name=AACAAACCGCHYGTGCKGTT_NZ_CP009438.1+;Alias=MEME-1;ID=AACAAACCGCHYGTGCKGTT-MEME-1-1197-NZ_CP009438.1;pvalue=6.73e-05;qvalue=0.827;sequence=CCTGAACCGCACATCCTGGT;;FIMO_ID=1197	NZ_CP009438.1	5863292	5863582	5863592	5865073	ID=promoter-gene-SGLAU_RS25370;Parent=gene-SGLAU_RS25370;GeneStart=5863592;GeneEnd=5865073;ID=gene-SGLAU_RS25370;Name=ngcE;gbkey=Gene;gene=ngcE;gene_biotype=protein_coding;locus_tag=SGLAU_RS25370;old_locus_tag=SGLAU_25715;ID=cds-WP_043504784.1;Parent=gene-SGLAU_RS25370;Dbxref=GenBank:WP_043504784.1;Name=WP_043504784.1;Ontology_term=GO:0006032,GO:0015764,GO:0048029,GO:0048030;gbkey=CDS;gene=ngcE;go_function=monosaccharide binding|0048029||IEA,disaccharide binding|0048030||IEA;go_process=chitin catabolic process|0006032||IEA,N-acetylglucosamine transport|0015764||IEA;inference=COORDINATES: similar to AA sequence:RefSeq:WP_005481844.1;locus_tag=SGLAU_RS25370;product=N-acetylglucosamine/diacetylchitobiose ABC transporter substrate-binding protein;protein_id=WP_043504784.1;transl_table=11	+	WP_043504784.1	N-acetylglucosamine/diacetylchitobiose ABC transporter substrate-binding protein	94
1239	NZ_CP009438.1	fimo	nucleotide_motif	6022327	6022346	41.6	+	Name=AACAAACCGCHYGTGCKGTT_NZ_CP009438.1+;Alias=MEME-1;ID=AACAAACCGCHYGTGCKGTT-MEME-1-1239-NZ_CP009438.1;pvalue=6.95e-05;qvalue=0.827;sequence=AGCAATCGGTCCGTGCGGGC;;FIMO_ID=1239	NZ_CP009438.1	6022241	6022485	6022495	6024090	ID=promoter-gene-SGLAU_RS26060;Parent=gene-SGLAU_RS26060;GeneStart=6022495;GeneEnd=6024090;ID=gene-SGLAU_RS26060;Name=SGLAU_RS26060;gbkey=Gene;gene_biotype=protein_coding;locus_tag=SGLAU_RS26060;old_locus_tag=SGLAU_26410;ID=cds-WP_208868948.1;Parent=gene-SGLAU_RS26060;Dbxref=GenBank:WP_208868948.1;Name=WP_208868948.1;Ontology_term=GO:0016298,GO:0052689;gbkey=CDS;go_function=lipase activity|0016298||IEA,carboxylic ester hydrolase activity|0052689||IEA;inference=COORDINATES: similar to AA sequence:RefSeq:WP_016431902.1;locus_tag=SGLAU_RS26060;product=carboxylesterase/lipase family protein;protein_id=WP_208868948.1;transl_table=11	+	WP_208868948.1	carboxylesterase/lipase family protein	149
1239	NZ_CP009438.1	fimo	nucleotide_motif	6022327	6022346	41.6	+	Name=AACAAACCGCHYGTGCKGTT_NZ_CP009438.1+;Alias=MEME-1;ID=AACAAACCGCHYGTGCKGTT-MEME-1-1239-NZ_CP009438.1;pvalue=6.95e-05;qvalue=0.827;sequence=AGCAATCGGTCCGTGCGGGC;;FIMO_ID=1239	NZ_CP009438.1	6022250	6022494	6021227	6022240	ID=promoter-gene-SGLAU_RS26055;Parent=gene-SGLAU_RS26055;GeneStart=6021227;GeneEnd=6022240;ID=gene-SGLAU_RS26055;Name=SGLAU_RS26055;gbkey=Gene;gene_biotype=protein_coding;locus_tag=SGLAU_RS26055;old_locus_tag=SGLAU_26405;ID=cds-WP_208868947.1;Parent=gene-SGLAU_RS26055;Dbxref=GenBank:WP_208868947.1;Name=WP_208868947.1;gbkey=CDS;inference=COORDINATES: similar to AA sequence:RefSeq:WP_009720149.1;locus_tag=SGLAU_RS26055;product=hydroxyacid dehydrogenase;protein_id=WP_208868947.1;transl_table=11	-	WP_208868947.1	hydroxyacid dehydrogenase	106
1273	NZ_CP009438.1	fimo	nucleotide_motif	5715159	5715178	41.4	+	Name=AACAAACCGCHYGTGCKGTT_NZ_CP009438.1+;Alias=MEME-1;ID=AACAAACCGCHYGTGCKGTT-MEME-1-1273-NZ_CP009438.1;pvalue=7.18e-05;qvalue=0.827;sequence=GATCACCCTTTCGTGTGCTT;;FIMO_ID=1273	NZ_CP009438.1	5715065	5715217	5715227	5716114	ID=promoter-gene-SGLAU_RS24795;Parent=gene-SGLAU_RS24795;GeneStart=5715227;GeneEnd=5716114;ID=gene-SGLAU_RS24795;Name=SGLAU_RS24795;gbkey=Gene;gene_biotype=protein_coding;locus_tag=SGLAU_RS24795;old_locus_tag=SGLAU_25095;ID=cds-WP_078957877.1;Parent=gene-SGLAU_RS24795;Dbxref=GenBank:WP_078957877.1;Name=WP_078957877.1;Ontology_term=GO:0003677,GO:0003700;gbkey=CDS;go_function=DNA binding|0003677||IEA,DNA-binding transcription factor activity|0003700||IEA;inference=COORDINATES: similar to AA sequence:RefSeq:WP_011030477.1;locus_tag=SGLAU_RS24795;product=FadR/GntR family transcriptional regulator;protein_id=WP_078957877.1;transl_table=11	+	WP_078957877.1	FadR/GntR family transcriptional regulator	49
1277	NZ_CP009438.1	fimo	nucleotide_motif	6451129	6451148	41.4	+	Name=AACAAACCGCHYGTGCKGTT_NZ_CP009438.1+;Alias=MEME-1;ID=AACAAACCGCHYGTGCKGTT-MEME-1-1277-NZ_CP009438.1;pvalue=7.21e-05;qvalue=0.827;sequence=AACGACCCGCATGTCCCGCA;;FIMO_ID=1277	NZ_CP009438.1	6451068	6451338	6450465	6451058	ID=promoter-gene-SGLAU_RS27845;Parent=gene-SGLAU_RS27845;GeneStart=6450465;GeneEnd=6451058;ID=gene-SGLAU_RS27845;Name=idi;gbkey=Gene;gene=idi;gene_biotype=protein_coding;locus_tag=SGLAU_RS27845;old_locus_tag=SGLAU_28215;ID=cds-WP_043505280.1;Parent=gene-SGLAU_RS27845;Dbxref=GenBank:WP_043505280.1;Name=WP_043505280.1;Ontology_term=GO:0008299,GO:0004452;gbkey=CDS;gene=idi;go_function=isopentenyl-diphosphate delta-isomerase activity|0004452||IEA;go_process=isoprenoid biosynthetic process|0008299||IEA;inference=COORDINATES: similar to AA sequence:RefSeq:WP_020129457.1;locus_tag=SGLAU_RS27845;product=isopentenyl-diphosphate Delta-isomerase;protein_id=WP_043505280.1;transl_table=11	-	WP_043505280.1	isopentenyl-diphosphate Delta-isomerase	90
1278	NZ_CP009438.1	fimo	nucleotide_motif	7103889	7103908	41.4	-	Name=AACAAACCGCHYGTGCKGTT_NZ_CP009438.1-;Alias=MEME-1;ID=AACAAACCGCHYGTGCKGTT-MEME-1-1278-NZ_CP009438.1;pvalue=7.21e-05;qvalue=0.827;sequence=GAAATGCCGCCTTTCTTCTT;;FIMO_ID=1278	NZ_CP009438.1	7103807	7104097	7104107	7104490	ID=promoter-gene-SGLAU_RS30760;Parent=gene-SGLAU_RS30760;GeneStart=7104107;GeneEnd=7104490;ID=gene-SGLAU_RS30760;Name=SGLAU_RS30760;gbkey=Gene;gene_biotype=protein_coding;locus_tag=SGLAU_RS30760;old_locus_tag=SGLAU_31175;ID=cds-WP_159072815.1;Parent=gene-SGLAU_RS30760;Dbxref=GenBank:WP_159072815.1;Name=WP_159072815.1;gbkey=CDS;inference=COORDINATES: ab initio prediction:GeneMarkS-2+;locus_tag=SGLAU_RS30760;product=hypothetical protein;protein_id=WP_159072815.1;transl_table=11	+	WP_159072815.1	hypothetical protein	199
1293	NZ_CP009438.1	fimo	nucleotide_motif	5425709	5425728	41.4	-	Name=AACAAACCGCHYGTGCKGTT_NZ_CP009438.1-;Alias=MEME-1;ID=AACAAACCGCHYGTGCKGTT-MEME-1-1293-NZ_CP009438.1;pvalue=7.27e-05;qvalue=0.827;sequence=GGAAAATTGAACTTGCGTTT;;FIMO_ID=1293	NZ_CP009438.1	5425682	5425869	5425879	5427309	ID=promoter-gene-SGLAU_RS23610;Parent=gene-SGLAU_RS23610;GeneStart=5425879;GeneEnd=5427309;ID=gene-SGLAU_RS23610;Name=leuC;gbkey=Gene;gene=leuC;gene_biotype=protein_coding;locus_tag=SGLAU_RS23610;old_locus_tag=SGLAU_23910;ID=cds-WP_043504352.1;Parent=gene-SGLAU_RS23610;Dbxref=GenBank:WP_043504352.1;Name=WP_043504352.1;Ontology_term=GO:0009098,GO:0003861,GO:0051539,GO:0009316;gbkey=CDS;gene=leuC;go_component=3-isopropylmalate dehydratase complex|0009316||IEA;go_function=3-isopropylmalate dehydratase activity|0003861||IEA,4 iron%2C 4 sulfur cluster binding|0051539||IEA;go_process=L-leucine biosynthetic process|0009098||IEA;inference=COORDINATES: similar to AA sequence:RefSeq:WP_003973442.1;locus_tag=SGLAU_RS23610;product=3-isopropylmalate dehydratase large subunit;protein_id=WP_043504352.1;transl_table=11	+	WP_043504352.1	3-isopropylmalate dehydratase large subunit	151
1293	NZ_CP009438.1	fimo	nucleotide_motif	5425709	5425728	41.4	-	Name=AACAAACCGCHYGTGCKGTT_NZ_CP009438.1-;Alias=MEME-1;ID=AACAAACCGCHYGTGCKGTT-MEME-1-1293-NZ_CP009438.1;pvalue=7.27e-05;qvalue=0.827;sequence=GGAAAATTGAACTTGCGTTT;;FIMO_ID=1293	NZ_CP009438.1	5425691	5425878	5424965	5425681	ID=promoter-gene-SGLAU_RS23605;Parent=gene-SGLAU_RS23605;GeneStart=5424965;GeneEnd=5425681;ID=gene-SGLAU_RS23605;Name=ndgR;gbkey=Gene;gene=ndgR;gene_biotype=protein_coding;locus_tag=SGLAU_RS23605;old_locus_tag=SGLAU_23905;ID=cds-WP_026278050.1;Parent=gene-SGLAU_RS23605;Dbxref=GenBank:WP_026278050.1;Name=WP_026278050.1;gbkey=CDS;gene=ndgR;inference=COORDINATES: similar to AA sequence:RefSeq:WP_011030305.1;locus_tag=SGLAU_RS23605;product=IclR family transcriptional regulator NdgR;protein_id=WP_026278050.1;transl_table=11	-	WP_026278050.1	IclR family transcriptional regulator NdgR	47
1298	NZ_CP009438.1	fimo	nucleotide_motif	6621205	6621224	41.4	-	Name=AACAAACCGCHYGTGCKGTT_NZ_CP009438.1-;Alias=MEME-1;ID=AACAAACCGCHYGTGCKGTT-MEME-1-1298-NZ_CP009438.1;pvalue=7.28e-05;qvalue=0.827;sequence=GGAATACCGCATAGGTCGTG;;FIMO_ID=1298	NZ_CP009438.1	6621024	6621314	6621324	6621764	ID=promoter-gene-SGLAU_RS28625;Parent=gene-SGLAU_RS28625;GeneStart=6621324;GeneEnd=6621764;ID=gene-SGLAU_RS28625;Name=SGLAU_RS28625;gbkey=Gene;gene_biotype=protein_coding;locus_tag=SGLAU_RS28625;old_locus_tag=SGLAU_28995;ID=cds-WP_412556273.1;Parent=gene-SGLAU_RS28625;Dbxref=GenBank:WP_412556273.1;Name=WP_412556273.1;Ontology_term=GO:0010181,GO:0016491,GO:0016646;gbkey=CDS;go_function=FMN binding|0010181||IEA,oxidoreductase activity|0016491||IEA,oxidoreductase activity%2C acting on the CH-NH group of donors%2C NAD or NADP as acceptor|0016646||IEA;inference=COORDINATES: similar to AA sequence:RefSeq:WP_018839761.1;locus_tag=SGLAU_RS28625;product=flavin reductase family protein;protein_id=WP_412556273.1;transl_table=11	+	WP_412556273.1	flavin reductase family protein	100
1299	NZ_CP009438.1	fimo	nucleotide_motif	3502680	3502699	41.4	-	Name=AACAAACCGCHYGTGCKGTT_NZ_CP009438.1-;Alias=MEME-1;ID=AACAAACCGCHYGTGCKGTT-MEME-1-1299-NZ_CP009438.1;pvalue=7.3e-05;qvalue=0.827;sequence=AACCATCGGCCCGTCCCGTG;;FIMO_ID=1299	NZ_CP009438.1	3502578	3502811	3501633	3502568	ID=promoter-gene-SGLAU_RS15055;Parent=gene-SGLAU_RS15055;GeneStart=3501633;GeneEnd=3502568;ID=gene-SGLAU_RS15055;Name=SGLAU_RS15055;gbkey=Gene;gene_biotype=protein_coding;locus_tag=SGLAU_RS15055;old_locus_tag=SGLAU_15245;ID=cds-WP_043501889.1;Parent=gene-SGLAU_RS15055;Dbxref=GenBank:WP_043501889.1;Name=WP_043501889.1;gbkey=CDS;inference=COORDINATES: similar to AA sequence:RefSeq:WP_018519553.1;locus_tag=SGLAU_RS15055;product=hypothetical protein;protein_id=WP_043501889.1;transl_table=11	-	WP_043501889.1	hypothetical protein	131
1309	NZ_CP009438.1	fimo	nucleotide_motif	6661006	6661025	41.3	-	Name=AACAAACCGCHYGTGCKGTT_NZ_CP009438.1-;Alias=MEME-1;ID=AACAAACCGCHYGTGCKGTT-MEME-1-1309-NZ_CP009438.1;pvalue=7.37e-05;qvalue=0.827;sequence=GATTAACCAAATGAGCGGTC;;FIMO_ID=1309	NZ_CP009438.1	6660928	6661218	6661228	6661401	ID=promoter-gene-SGLAU_RS35765;Parent=gene-SGLAU_RS35765;GeneStart=6661228;GeneEnd=6661401;ID=gene-SGLAU_RS35765;Name=SGLAU_RS35765;gbkey=Gene;gene_biotype=protein_coding;locus_tag=SGLAU_RS35765;old_locus_tag=SGLAU_29170;ID=cds-WP_107408981.1;Parent=gene-SGLAU_RS35765;Dbxref=GenBank:WP_107408981.1;Name=WP_107408981.1;gbkey=CDS;inference=COORDINATES: similar to AA sequence:RefSeq:WP_018549338.1;locus_tag=SGLAU_RS35765;product=hypothetical protein;protein_id=WP_107408981.1;transl_table=11	+	WP_107408981.1	hypothetical protein	203
1330	NZ_CP009438.1	fimo	nucleotide_motif	5436548	5436567	41.3	-	Name=AACAAACCGCHYGTGCKGTT_NZ_CP009438.1-;Alias=MEME-1;ID=AACAAACCGCHYGTGCKGTT-MEME-1-1330-NZ_CP009438.1;pvalue=7.45e-05;qvalue=0.827;sequence=GATCAACCGTAAGTGCATCT;;FIMO_ID=1330	NZ_CP009438.1	5436529	5436783	5436793	5438565	ID=promoter-gene-SGLAU_RS23680;Parent=gene-SGLAU_RS23680;GeneStart=5436793;GeneEnd=5438565;ID=gene-SGLAU_RS23680;Name=SGLAU_RS23680;gbkey=Gene;gene_biotype=protein_coding;locus_tag=SGLAU_RS23680;old_locus_tag=SGLAU_23980;ID=cds-WP_043504365.1;Parent=gene-SGLAU_RS23680;Dbxref=GenBank:WP_043504365.1;Name=WP_043504365.1;gbkey=CDS;inference=COORDINATES: similar to AA sequence:RefSeq:WP_010044555.1;locus_tag=SGLAU_RS23680;product=DAK2 domain-containing protein;protein_id=WP_043504365.1;transl_table=11	+	WP_043504365.1	DAK2 domain-containing protein	226
1330	NZ_CP009438.1	fimo	nucleotide_motif	5436548	5436567	41.3	-	Name=AACAAACCGCHYGTGCKGTT_NZ_CP009438.1-;Alias=MEME-1;ID=AACAAACCGCHYGTGCKGTT-MEME-1-1330-NZ_CP009438.1;pvalue=7.45e-05;qvalue=0.827;sequence=GATCAACCGTAAGTGCATCT;;FIMO_ID=1330	NZ_CP009438.1	5436538	5436792	5436343	5436528	ID=promoter-gene-SGLAU_RS33875;Parent=gene-SGLAU_RS33875;GeneStart=5436343;GeneEnd=5436528;ID=gene-SGLAU_RS33875;Name=rpmB;gbkey=Gene;gene=rpmB;gene_biotype=protein_coding;locus_tag=SGLAU_RS33875;old_locus_tag=SGLAU_23975;ID=cds-WP_003993230.1;Parent=gene-SGLAU_RS33875;Dbxref=GenBank:WP_003993230.1;Name=WP_003993230.1;Ontology_term=GO:0006412,GO:0003735,GO:0005840;gbkey=CDS;gene=rpmB;go_component=ribosome|0005840||IEA;go_function=structural constituent of ribosome|0003735||IEA;go_process=translation|0006412||IEA;inference=COORDINATES: similar to AA sequence:RefSeq:WP_014138233.1;locus_tag=SGLAU_RS33875;product=50S ribosomal protein L28;protein_id=WP_003993230.1;transl_table=11	-	WP_003993230.1	50S ribosomal protein L28	39
1334	NZ_CP009438.1	fimo	nucleotide_motif	4936725	4936744	41.3	+	Name=AACAAACCGCHYGTGCKGTT_NZ_CP009438.1+;Alias=MEME-1;ID=AACAAACCGCHYGTGCKGTT-MEME-1-1334-NZ_CP009438.1;pvalue=7.47e-05;qvalue=0.827;sequence=CACCCACCGACAATCCGGTG;;FIMO_ID=1334	NZ_CP009438.1	4936717	4936772	4935487	4936707	ID=promoter-gene-SGLAU_RS21500;Parent=gene-SGLAU_RS21500;GeneStart=4935487;GeneEnd=4936707;ID=gene-SGLAU_RS21500;Name=xseA;gbkey=Gene;gene=xseA;gene_biotype=protein_coding;locus_tag=SGLAU_RS21500;old_locus_tag=SGLAU_21750;ID=cds-WP_043503804.1;Parent=gene-SGLAU_RS21500;Dbxref=GenBank:WP_043503804.1;Name=WP_043503804.1;Ontology_term=GO:0006308,GO:0008855,GO:0009318;gbkey=CDS;gene=xseA;go_component=exodeoxyribonuclease VII complex|0009318||IEA;go_function=exodeoxyribonuclease VII activity|0008855||IEA;go_process=DNA catabolic process|0006308||IEA;inference=COORDINATES: similar to AA sequence:RefSeq:WP_009322235.1;locus_tag=SGLAU_RS21500;product=exodeoxyribonuclease VII large subunit;protein_id=WP_043503804.1;transl_table=11	-	WP_043503804.1	exodeoxyribonuclease VII large subunit	37
1344	NZ_CP009438.1	fimo	nucleotide_motif	3125065	3125084	41.2	-	Name=AACAAACCGCHYGTGCKGTT_NZ_CP009438.1-;Alias=MEME-1;ID=AACAAACCGCHYGTGCKGTT-MEME-1-1344-NZ_CP009438.1;pvalue=7.55e-05;qvalue=0.827;sequence=AACCACCCGCTCATCTCCTC;;FIMO_ID=1344	NZ_CP009438.1	3124958	3125248	3120011	3124948	ID=promoter-gene-SGLAU_RS13435;Parent=gene-SGLAU_RS13435;GeneStart=3120011;GeneEnd=3124948;ID=gene-SGLAU_RS13435;Name=SGLAU_RS13435;gbkey=Gene;gene_biotype=protein_coding;locus_tag=SGLAU_RS13435;old_locus_tag=SGLAU_13610;ID=cds-WP_043501352.1;Parent=gene-SGLAU_RS13435;Dbxref=GenBank:WP_043501352.1;Name=WP_043501352.1;Ontology_term=GO:0004352;gbkey=CDS;go_function=glutamate dehydrogenase (NAD+) activity|0004352||IEA;inference=COORDINATES: similar to AA sequence:RefSeq:WP_015660011.1;locus_tag=SGLAU_RS13435;product=NAD-glutamate dehydrogenase;protein_id=WP_043501352.1;transl_table=11	-	WP_043501352.1	NAD-glutamate dehydrogenase	136
1350	NZ_CP009438.1	fimo	nucleotide_motif	5774971	5774990	41.2	-	Name=AACAAACCGCHYGTGCKGTT_NZ_CP009438.1-;Alias=MEME-1;ID=AACAAACCGCHYGTGCKGTT-MEME-1-1350-NZ_CP009438.1;pvalue=7.57e-05;qvalue=0.827;sequence=AATTGACCGAAAATGACATT;;FIMO_ID=1350	NZ_CP009438.1	5774852	5775142	5775152	5776354	ID=promoter-gene-SGLAU_RS25035;Parent=gene-SGLAU_RS25035;GeneStart=5775152;GeneEnd=5776354;ID=gene-SGLAU_RS25035;Name=SGLAU_RS25035;gbkey=Gene;gene_biotype=protein_coding;locus_tag=SGLAU_RS25035;old_locus_tag=SGLAU_25360;ID=cds-WP_052413873.1;Parent=gene-SGLAU_RS25035;Dbxref=GenBank:WP_052413873.1;Name=WP_052413873.1;Ontology_term=GO:0006355,GO:0003677,GO:0003700,GO:0005524;gbkey=CDS;go_function=DNA binding|0003677||IEA,DNA-binding transcription factor activity|0003700||IEA,ATP binding|0005524||IEA;go_process=regulation of DNA-templated transcription|0006355||IEA;inference=COORDINATES: protein motif:HMM:NF012692.5;locus_tag=SGLAU_RS25035;product=ROK family transcriptional regulator;protein_id=WP_052413873.1;transl_table=11	+	WP_052413873.1	ROK family transcriptional regulator	162
1365	NZ_CP009438.1	fimo	nucleotide_motif	3966231	3966250	41.2	-	Name=AACAAACCGCHYGTGCKGTT_NZ_CP009438.1-;Alias=MEME-1;ID=AACAAACCGCHYGTGCKGTT-MEME-1-1365-NZ_CP009438.1;pvalue=7.64e-05;qvalue=0.827;sequence=CGCAAGCCGCAATGGCCGAT;;FIMO_ID=1365	NZ_CP009438.1	3966173	3966452	3966462	3967133	ID=promoter-gene-SGLAU_RS17190;Parent=gene-SGLAU_RS17190;GeneStart=3966462;GeneEnd=3967133;ID=gene-SGLAU_RS17190;Name=SGLAU_RS17190;gbkey=Gene;gene_biotype=protein_coding;locus_tag=SGLAU_RS17190;old_locus_tag=SGLAU_17395;ID=cds-WP_043502495.1;Parent=gene-SGLAU_RS17190;Dbxref=GenBank:WP_043502495.1;Name=WP_043502495.1;gbkey=CDS;inference=COORDINATES: similar to AA sequence:RefSeq:WP_014172910.1;locus_tag=SGLAU_RS17190;product=TetR/AcrR family transcriptional regulator;protein_id=WP_043502495.1;transl_table=11	+	WP_043502495.1	TetR/AcrR family transcriptional regulator	212
1365	NZ_CP009438.1	fimo	nucleotide_motif	3966231	3966250	41.2	-	Name=AACAAACCGCHYGTGCKGTT_NZ_CP009438.1-;Alias=MEME-1;ID=AACAAACCGCHYGTGCKGTT-MEME-1-1365-NZ_CP009438.1;pvalue=7.64e-05;qvalue=0.827;sequence=CGCAAGCCGCAATGGCCGAT;;FIMO_ID=1365	NZ_CP009438.1	3966182	3966461	3965642	3966172	ID=promoter-gene-SGLAU_RS17185;Parent=gene-SGLAU_RS17185;GeneStart=3965642;GeneEnd=3966172;ID=gene-SGLAU_RS17185;Name=SGLAU_RS17185;gbkey=Gene;gene_biotype=protein_coding;locus_tag=SGLAU_RS17185;old_locus_tag=SGLAU_17390;ID=cds-WP_043506711.1;Parent=gene-SGLAU_RS17185;Dbxref=GenBank:WP_043506711.1;Name=WP_043506711.1;Ontology_term=GO:0005488;gbkey=CDS;go_function=binding|0005488||IEA;inference=COORDINATES: similar to AA sequence:RefSeq:WP_019761371.1;locus_tag=SGLAU_RS17185;product=SRPBCC family protein;protein_id=WP_043506711.1;transl_table=11	-	WP_043506711.1	SRPBCC family protein	78
1370	NZ_CP009438.1	fimo	nucleotide_motif	4239271	4239290	41.1	+	Name=AACAAACCGCHYGTGCKGTT_NZ_CP009438.1+;Alias=MEME-1;ID=AACAAACCGCHYGTGCKGTT-MEME-1-1370-NZ_CP009438.1;pvalue=7.68e-05;qvalue=0.827;sequence=GGCGAACCGTCATGGGGGCT;;FIMO_ID=1370	NZ_CP009438.1	4239264	4239335	4239345	4239686	ID=promoter-gene-SGLAU_RS18350;Parent=gene-SGLAU_RS18350;GeneStart=4239345;GeneEnd=4239686;ID=gene-SGLAU_RS18350;Name=bldG;gbkey=Gene;gene=bldG;gene_biotype=protein_coding;locus_tag=SGLAU_RS18350;old_locus_tag=SGLAU_18570;ID=cds-WP_043502848.1;Parent=gene-SGLAU_RS18350;Dbxref=GenBank:WP_043502848.1;Name=WP_043502848.1;gbkey=CDS;gene=bldG;inference=COORDINATES: similar to AA sequence:RefSeq:WP_003975386.1;locus_tag=SGLAU_RS18350;product=anti-sigma factor antagonist BldG;protein_id=WP_043502848.1;transl_table=11	+	WP_043502848.1	anti-sigma factor antagonist BldG	55
1370	NZ_CP009438.1	fimo	nucleotide_motif	4239271	4239290	41.1	+	Name=AACAAACCGCHYGTGCKGTT_NZ_CP009438.1+;Alias=MEME-1;ID=AACAAACCGCHYGTGCKGTT-MEME-1-1370-NZ_CP009438.1;pvalue=7.68e-05;qvalue=0.827;sequence=GGCGAACCGTCATGGGGGCT;;FIMO_ID=1370	NZ_CP009438.1	4239273	4239344	4236777	4239263	ID=promoter-gene-SGLAU_RS18345;Parent=gene-SGLAU_RS18345;GeneStart=4236777;GeneEnd=4239263;ID=gene-SGLAU_RS18345;Name=SGLAU_RS18345;gbkey=Gene;gene_biotype=protein_coding;locus_tag=SGLAU_RS18345;old_locus_tag=SGLAU_18565;ID=cds-WP_078957771.1;Parent=gene-SGLAU_RS18345;Dbxref=GenBank:WP_078957771.1;Name=WP_078957771.1;gbkey=CDS;inference=COORDINATES: similar to AA sequence:RefSeq:WP_014155468.1;locus_tag=SGLAU_RS18345;product=DEAD/DEAH box helicase;protein_id=WP_078957771.1;transl_table=11	-	WP_078957771.1	DEAD/DEAH box helicase	27
1379	NZ_CP009438.1	fimo	nucleotide_motif	779620	779639	41.1	+	Name=AACAAACCGCHYGTGCKGTT_NZ_CP009438.1+;Alias=MEME-1;ID=AACAAACCGCHYGTGCKGTT-MEME-1-1379-NZ_CP009438.1;pvalue=7.74e-05;qvalue=0.827;sequence=GGCAAGCCGGTCCTCCTGGT;;FIMO_ID=1379	NZ_CP009438.1	779625	779779	778983	779615	ID=promoter-gene-SGLAU_RS03365;Parent=gene-SGLAU_RS03365;GeneStart=778983;GeneEnd=779615;ID=gene-SGLAU_RS03365;Name=SGLAU_RS03365;gbkey=Gene;gene_biotype=protein_coding;locus_tag=SGLAU_RS03365;old_locus_tag=SGLAU_03405;ID=cds-WP_043506211.1;Parent=gene-SGLAU_RS03365;Dbxref=GenBank:WP_043506211.1;Name=WP_043506211.1;Ontology_term=GO:0032259,GO:0008168,GO:0008757,GO:1904047;gbkey=CDS;go_function=methyltransferase activity|0008168||IEA,S-adenosylmethionine-dependent methyltransferase activity|0008757||IEA,S-adenosyl-L-methionine binding|1904047||IEA;go_process=methylation|0032259||IEA;inference=COORDINATES: similar to AA sequence:RefSeq:WP_018559606.1;locus_tag=SGLAU_RS03365;product=class I SAM-dependent methyltransferase;protein_id=WP_043506211.1;transl_table=11	-	WP_043506211.1	class I SAM-dependent methyltransferase	24
1380	NZ_CP009438.1	fimo	nucleotide_motif	4912401	4912420	41.1	-	Name=AACAAACCGCHYGTGCKGTT_NZ_CP009438.1-;Alias=MEME-1;ID=AACAAACCGCHYGTGCKGTT-MEME-1-1380-NZ_CP009438.1;pvalue=7.74e-05;qvalue=0.827;sequence=GTGAAAGCTCACATCCCGTT;;FIMO_ID=1380	NZ_CP009438.1	4912392	4912682	4912692	4913399	ID=promoter-gene-SGLAU_RS21395;Parent=gene-SGLAU_RS21395;GeneStart=4912692;GeneEnd=4913399;ID=gene-SGLAU_RS21395;Name=SGLAU_RS21395;gbkey=Gene;gene_biotype=protein_coding;locus_tag=SGLAU_RS21395;old_locus_tag=SGLAU_21645;ID=cds-WP_078957821.1;Parent=gene-SGLAU_RS21395;Dbxref=GenBank:WP_078957821.1;Name=WP_078957821.1;gbkey=CDS;inference=COORDINATES: similar to AA sequence:RefSeq:WP_016824789.1;locus_tag=SGLAU_RS21395;product=transglycosylase SLT domain-containing protein;protein_id=WP_078957821.1;transl_table=11	+	WP_078957821.1	transglycosylase SLT domain-containing protein	272
1385	NZ_CP009438.1	fimo	nucleotide_motif	7165230	7165249	41.1	-	Name=AACAAACCGCHYGTGCKGTT_NZ_CP009438.1-;Alias=MEME-1;ID=AACAAACCGCHYGTGCKGTT-MEME-1-1385-NZ_CP009438.1;pvalue=7.76e-05;qvalue=0.827;sequence=AGCATGCCGCTTTCGCGGCT;;FIMO_ID=1385	NZ_CP009438.1	7165100	7165390	7165400	7168687	ID=promoter-gene-SGLAU_RS30875;Parent=gene-SGLAU_RS30875;GeneStart=7165400;GeneEnd=7168687;ID=gene-SGLAU_RS30875;Name=SGLAU_RS30875;gbkey=Gene;gene_biotype=protein_coding;locus_tag=SGLAU_RS30875;old_locus_tag=SGLAU_31295;ID=cds-WP_043505868.1;Parent=gene-SGLAU_RS30875;Dbxref=GenBank:WP_043505868.1;Name=WP_043505868.1;gbkey=CDS;inference=COORDINATES: similar to AA sequence:RefSeq:WP_005308021.1;locus_tag=SGLAU_RS30875;product=glycoside hydrolase family 2;protein_id=WP_043505868.1;transl_table=11	+	WP_043505868.1	glycoside hydrolase family 2	151
1386	NZ_CP009438.1	fimo	nucleotide_motif	2793971	2793990	41.1	+	Name=AACAAACCGCHYGTGCKGTT_NZ_CP009438.1+;Alias=MEME-1;ID=AACAAACCGCHYGTGCKGTT-MEME-1-1386-NZ_CP009438.1;pvalue=7.77e-05;qvalue=0.827;sequence=AATGCCCCGTTAGTGTGGTG;;FIMO_ID=1386	NZ_CP009438.1	2793774	2794064	2793228	2793764	ID=promoter-gene-SGLAU_RS12005;Parent=gene-SGLAU_RS12005;GeneStart=2793228;GeneEnd=2793764;ID=gene-SGLAU_RS12005;Name=SGLAU_RS12005;gbkey=Gene;gene_biotype=protein_coding;locus_tag=SGLAU_RS12005;old_locus_tag=SGLAU_12160;ID=cds-WP_043500926.1;Parent=gene-SGLAU_RS12005;Dbxref=GenBank:WP_043500926.1;Name=WP_043500926.1;Ontology_term=GO:0003676,GO:0004519,GO:0008270;gbkey=CDS;go_function=nucleic acid binding|0003676||IEA,endonuclease activity|0004519||IEA,zinc ion binding|0008270||IEA;inference=COORDINATES: similar to AA sequence:RefSeq:WP_003976146.1;locus_tag=SGLAU_RS12005;product=HNH endonuclease;protein_id=WP_043500926.1;transl_table=11	-	WP_043500926.1	HNH endonuclease	226
1386	NZ_CP009438.1	fimo	nucleotide_motif	2793971	2793990	41.1	+	Name=AACAAACCGCHYGTGCKGTT_NZ_CP009438.1+;Alias=MEME-1;ID=AACAAACCGCHYGTGCKGTT-MEME-1-1386-NZ_CP009438.1;pvalue=7.77e-05;qvalue=0.827;sequence=AATGCCCCGTTAGTGTGGTG;;FIMO_ID=1386	NZ_CP009438.1	2793785	2794075	2794085	2795179	ID=promoter-gene-SGLAU_RS12010;Parent=gene-SGLAU_RS12010;GeneStart=2794085;GeneEnd=2795179;ID=gene-SGLAU_RS12010;Name=SGLAU_RS12010;gbkey=Gene;gene_biotype=protein_coding;locus_tag=SGLAU_RS12010;old_locus_tag=SGLAU_12165;ID=cds-WP_043506531.1;Parent=gene-SGLAU_RS12010;Dbxref=GenBank:WP_043506531.1;Name=WP_043506531.1;Ontology_term=GO:0055085,GO:0008381,GO:0016020;gbkey=CDS;go_component=membrane|0016020||IEA;go_function=mechanosensitive monoatomic ion channel activity|0008381||IEA;go_process=transmembrane transport|0055085||IEA;inference=COORDINATES: similar to AA sequence:RefSeq:WP_004988021.1;locus_tag=SGLAU_RS12010;product=mechanosensitive ion channel family protein;protein_id=WP_043506531.1;transl_table=11	+	WP_043506531.1	mechanosensitive ion channel family protein	95
1389	NZ_CP009438.1	fimo	nucleotide_motif	4151656	4151675	41.1	+	Name=AACAAACCGCHYGTGCKGTT_NZ_CP009438.1+;Alias=MEME-1;ID=AACAAACCGCHYGTGCKGTT-MEME-1-1389-NZ_CP009438.1;pvalue=7.79e-05;qvalue=0.827;sequence=AACGAAACGGCAGGACCGTT;;FIMO_ID=1389	NZ_CP009438.1	4151584	4151789	4151799	4152686	ID=promoter-gene-SGLAU_RS17985;Parent=gene-SGLAU_RS17985;GeneStart=4151799;GeneEnd=4152686;ID=gene-SGLAU_RS17985;Name=SGLAU_RS17985;gbkey=Gene;gene_biotype=protein_coding;locus_tag=SGLAU_RS17985;old_locus_tag=SGLAU_18205;ID=cds-WP_043502748.1;Parent=gene-SGLAU_RS17985;Dbxref=GenBank:WP_043502748.1;Name=WP_043502748.1;Ontology_term=GO:0016787;gbkey=CDS;go_function=hydrolase activity|0016787||IEA;inference=COORDINATES: similar to AA sequence:RefSeq:WP_010032061.1;locus_tag=SGLAU_RS17985;product=alpha/beta hydrolase;protein_id=WP_043502748.1;transl_table=11	+	WP_043502748.1	alpha/beta hydrolase	124
1389	NZ_CP009438.1	fimo	nucleotide_motif	4151656	4151675	41.1	+	Name=AACAAACCGCHYGTGCKGTT_NZ_CP009438.1+;Alias=MEME-1;ID=AACAAACCGCHYGTGCKGTT-MEME-1-1389-NZ_CP009438.1;pvalue=7.79e-05;qvalue=0.827;sequence=AACGAAACGGCAGGACCGTT;;FIMO_ID=1389	NZ_CP009438.1	4151593	4151798	4150978	4151583	ID=promoter-gene-SGLAU_RS17980;Parent=gene-SGLAU_RS17980;GeneStart=4150978;GeneEnd=4151583;ID=gene-SGLAU_RS17980;Name=SGLAU_RS17980;gbkey=Gene;gene_biotype=protein_coding;locus_tag=SGLAU_RS17980;old_locus_tag=SGLAU_18200;ID=cds-WP_043502747.1;Parent=gene-SGLAU_RS17980;Dbxref=GenBank:WP_043502747.1;Name=WP_043502747.1;Ontology_term=GO:0006355,GO:0003677,GO:0003700;gbkey=CDS;go_function=DNA binding|0003677||IEA,DNA-binding transcription factor activity|0003700||IEA;go_process=regulation of DNA-templated transcription|0006355||IEA;inference=COORDINATES: similar to AA sequence:RefSeq:WP_020119242.1;locus_tag=SGLAU_RS17980;product=TetR/AcrR family transcriptional regulator;protein_id=WP_043502747.1;transl_table=11	-	WP_043502747.1	TetR/AcrR family transcriptional regulator	92
1401	NZ_CP009438.1	fimo	nucleotide_motif	3772738	3772757	41	+	Name=AACAAACCGCHYGTGCKGTT_NZ_CP009438.1+;Alias=MEME-1;ID=AACAAACCGCHYGTGCKGTT-MEME-1-1401-NZ_CP009438.1;pvalue=7.86e-05;qvalue=0.827;sequence=GGTGAATCTCCCAGCTTGTT;;FIMO_ID=1401	NZ_CP009438.1	3772605	3772889	3772899	3773861	ID=promoter-gene-SGLAU_RS16350;Parent=gene-SGLAU_RS16350;GeneStart=3772899;GeneEnd=3773861;ID=gene-SGLAU_RS16350;Name=SGLAU_RS16350;gbkey=Gene;gene_biotype=protein_coding;locus_tag=SGLAU_RS16350;old_locus_tag=SGLAU_16560;ID=cds-WP_043506672.1;Parent=gene-SGLAU_RS16350;Dbxref=GenBank:WP_043506672.1;Name=WP_043506672.1;Ontology_term=GO:0005524,GO:0016887,GO:0140359;gbkey=CDS;go_function=ATP binding|0005524||IEA,ATP hydrolysis activity|0016887||IEA,ABC-type transporter activity|0140359||IEA;inference=COORDINATES: similar to AA sequence:RefSeq:WP_007388890.1;locus_tag=SGLAU_RS16350;product=ABC transporter ATP-binding protein;protein_id=WP_043506672.1;transl_table=11	+	WP_043506672.1	ABC transporter ATP-binding protein	142
1401	NZ_CP009438.1	fimo	nucleotide_motif	3772738	3772757	41	+	Name=AACAAACCGCHYGTGCKGTT_NZ_CP009438.1+;Alias=MEME-1;ID=AACAAACCGCHYGTGCKGTT-MEME-1-1401-NZ_CP009438.1;pvalue=7.86e-05;qvalue=0.827;sequence=GGTGAATCTCCCAGCTTGTT;;FIMO_ID=1401	NZ_CP009438.1	3772614	3772898	3770844	3772604	ID=promoter-gene-SGLAU_RS16345;Parent=gene-SGLAU_RS16345;GeneStart=3770844;GeneEnd=3772604;ID=gene-SGLAU_RS16345;Name=SGLAU_RS16345;gbkey=Gene;gene_biotype=protein_coding;locus_tag=SGLAU_RS16345;old_locus_tag=SGLAU_16550;ID=cds-WP_043502241.1;Parent=gene-SGLAU_RS16345;Dbxref=GenBank:WP_043502241.1;Name=WP_043502241.1;Ontology_term=GO:0016491;gbkey=CDS;go_function=oxidoreductase activity|0016491||IEA;inference=COORDINATES: similar to AA sequence:RefSeq:WP_011029339.1;locus_tag=SGLAU_RS16345;product=SDR family oxidoreductase;protein_id=WP_043502241.1;transl_table=11	-	WP_043502241.1	SDR family oxidoreductase	153
1412	NZ_CP009438.1	fimo	nucleotide_motif	2400152	2400171	41	+	Name=AACAAACCGCHYGTGCKGTT_NZ_CP009438.1+;Alias=MEME-1;ID=AACAAACCGCHYGTGCKGTT-MEME-1-1412-NZ_CP009438.1;pvalue=7.93e-05;qvalue=0.827;sequence=GAGACACCGTCCGTACCGGT;;FIMO_ID=1412	NZ_CP009438.1	2399937	2400227	2400237	2400662	ID=promoter-gene-SGLAU_RS10320;Parent=gene-SGLAU_RS10320;GeneStart=2400237;GeneEnd=2400662;ID=gene-SGLAU_RS10320;Name=SGLAU_RS10320;gbkey=Gene;gene_biotype=protein_coding;locus_tag=SGLAU_RS10320;old_locus_tag=SGLAU_10475;ID=cds-WP_043500404.1;Parent=gene-SGLAU_RS10320;Dbxref=GenBank:WP_043500404.1;Name=WP_043500404.1;Ontology_term=GO:0005524,GO:0016787;gbkey=CDS;go_function=ATP binding|0005524||IEA,hydrolase activity|0016787||IEA;inference=COORDINATES: similar to AA sequence:RefSeq:WP_011030759.1;locus_tag=SGLAU_RS10320;product=ATP-binding protein;protein_id=WP_043500404.1;transl_table=11	+	WP_043500404.1	ATP-binding protein	66
1414	NZ_CP009438.1	fimo	nucleotide_motif	2645080	2645099	41	+	Name=AACAAACCGCHYGTGCKGTT_NZ_CP009438.1+;Alias=MEME-1;ID=AACAAACCGCHYGTGCKGTT-MEME-1-1414-NZ_CP009438.1;pvalue=7.96e-05;qvalue=0.827;sequence=AATGCACCGAGCGGCCCGGT;;FIMO_ID=1414	NZ_CP009438.1	2644973	2645190	2645200	2646624	ID=promoter-gene-SGLAU_RS32880;Parent=gene-SGLAU_RS32880;GeneStart=2645200;GeneEnd=2646624;ID=gene-SGLAU_RS32880;Name=SGLAU_RS32880;gbkey=Gene;gene_biotype=protein_coding;locus_tag=SGLAU_RS32880;old_locus_tag=SGLAU_11530;ID=cds-WP_052413712.1;Parent=gene-SGLAU_RS32880;Dbxref=GenBank:WP_052413712.1;Name=WP_052413712.1;Ontology_term=GO:0006508,GO:0004252;gbkey=CDS;go_function=serine-type endopeptidase activity|0004252||IEA;go_process=proteolysis|0006508||IEA;inference=COORDINATES: protein motif:HMM:NF012311.5;locus_tag=SGLAU_RS32880;product=S8 family peptidase;protein_id=WP_052413712.1;transl_table=11	+	WP_052413712.1	S8 family peptidase	101
1422	NZ_CP009438.1	fimo	nucleotide_motif	1058224	1058243	41	+	Name=AACAAACCGCHYGTGCKGTT_NZ_CP009438.1+;Alias=MEME-1;ID=AACAAACCGCHYGTGCKGTT-MEME-1-1422-NZ_CP009438.1;pvalue=7.97e-05;qvalue=0.827;sequence=AATAATTCGAGCGTCTTTTG;;FIMO_ID=1422	NZ_CP009438.1	1058126	1058416	1056317	1058116	ID=promoter-gene-SGLAU_RS04495;Parent=gene-SGLAU_RS04495;GeneStart=1056317;GeneEnd=1058116;ID=gene-SGLAU_RS04495;Name=SGLAU_RS04495;gbkey=Gene;gene_biotype=protein_coding;locus_tag=SGLAU_RS04495;old_locus_tag=SGLAU_04565;ID=cds-WP_043498557.1;Parent=gene-SGLAU_RS04495;Dbxref=GenBank:WP_043498557.1;Name=WP_043498557.1;gbkey=CDS;inference=COORDINATES: similar to AA sequence:RefSeq:WP_012998114.1;locus_tag=SGLAU_RS04495;product=carbamoyltransferase;protein_id=WP_043498557.1;transl_table=11	-	WP_043498557.1	carbamoyltransferase	127
1437	NZ_CP009438.1	fimo	nucleotide_motif	4645889	4645908	40.9	-	Name=AACAAACCGCHYGTGCKGTT_NZ_CP009438.1-;Alias=MEME-1;ID=AACAAACCGCHYGTGCKGTT-MEME-1-1437-NZ_CP009438.1;pvalue=8.07e-05;qvalue=0.827;sequence=GGGAGACGGTCCGGCCCGTT;;FIMO_ID=1437	NZ_CP009438.1	4645848	4646007	4646017	4647525	ID=promoter-gene-SGLAU_RS20240;Parent=gene-SGLAU_RS20240;GeneStart=4646017;GeneEnd=4647525;ID=gene-SGLAU_RS20240;Name=guaB;gbkey=Gene;gene=guaB;gene_biotype=protein_coding;locus_tag=SGLAU_RS20240;old_locus_tag=SGLAU_20490;ID=cds-WP_043503398.1;Parent=gene-SGLAU_RS20240;Dbxref=GenBank:WP_043503398.1;Name=WP_043503398.1;Ontology_term=GO:0006164,GO:0003938;gbkey=CDS;gene=guaB;go_function=IMP dehydrogenase activity|0003938||IEA;go_process=purine nucleotide biosynthetic process|0006164||IEA;inference=COORDINATES: similar to AA sequence:RefSeq:WP_003948566.1;locus_tag=SGLAU_RS20240;product=IMP dehydrogenase;protein_id=WP_043503398.1;transl_table=11	+	WP_043503398.1	IMP dehydrogenase	109
1441	NZ_CP009438.1	fimo	nucleotide_motif	1774197	1774216	40.9	+	Name=AACAAACCGCHYGTGCKGTT_NZ_CP009438.1+;Alias=MEME-1;ID=AACAAACCGCHYGTGCKGTT-MEME-1-1441-NZ_CP009438.1;pvalue=8.11e-05;qvalue=0.827;sequence=GGCAAGCCGACACGCTGGGT;;FIMO_ID=1441	NZ_CP009438.1	1774156	1774446	1773931	1774146	ID=promoter-gene-SGLAU_RS07620;Parent=gene-SGLAU_RS07620;GeneStart=1773931;GeneEnd=1774146;ID=gene-SGLAU_RS07620;Name=SGLAU_RS07620;gbkey=Gene;gene_biotype=protein_coding;locus_tag=SGLAU_RS07620;old_locus_tag=SGLAU_07745;ID=cds-WP_043499507.1;Parent=gene-SGLAU_RS07620;Dbxref=GenBank:WP_043499507.1;Name=WP_043499507.1;gbkey=CDS;inference=COORDINATES: similar to AA sequence:RefSeq:WP_010046109.1;locus_tag=SGLAU_RS07620;product=I78 family peptidase inhibitor;protein_id=WP_043499507.1;transl_table=11	-	WP_043499507.1	I78 family peptidase inhibitor	70
1475	NZ_CP009438.1	fimo	nucleotide_motif	6069323	6069342	40.8	+	Name=AACAAACCGCHYGTGCKGTT_NZ_CP009438.1+;Alias=MEME-1;ID=AACAAACCGCHYGTGCKGTT-MEME-1-1475-NZ_CP009438.1;pvalue=8.26e-05;qvalue=0.828;sequence=GGAAAACCCTCGGTCCGGCT;;FIMO_ID=1475	NZ_CP009438.1	6069168	6069445	6068367	6069158	ID=promoter-gene-SGLAU_RS26255;Parent=gene-SGLAU_RS26255;GeneStart=6068367;GeneEnd=6069158;ID=gene-SGLAU_RS26255;Name=SGLAU_RS26255;gbkey=Gene;gene_biotype=protein_coding;locus_tag=SGLAU_RS26255;old_locus_tag=SGLAU_26615;ID=cds-WP_043504960.1;Parent=gene-SGLAU_RS26255;Dbxref=GenBank:WP_043504960.1;Name=WP_043504960.1;Ontology_term=GO:0006508,GO:0004252;gbkey=CDS;go_function=serine-type endopeptidase activity|0004252||IEA;go_process=proteolysis|0006508||IEA;inference=COORDINATES: similar to AA sequence:RefSeq:WP_019061909.1;locus_tag=SGLAU_RS26255;product=S1 family peptidase;protein_id=WP_043504960.1;transl_table=11	-	WP_043504960.1	S1 family peptidase	184
1487	NZ_CP009438.1	fimo	nucleotide_motif	5200318	5200337	40.8	+	Name=AACAAACCGCHYGTGCKGTT_NZ_CP009438.1+;Alias=MEME-1;ID=AACAAACCGCHYGTGCKGTT-MEME-1-1487-NZ_CP009438.1;pvalue=8.32e-05;qvalue=0.828;sequence=GGTAGGCCGCCAATGCCGGT;;FIMO_ID=1487	NZ_CP009438.1	5200312	5200602	5200612	5201148	ID=promoter-gene-SGLAU_RS22635;Parent=gene-SGLAU_RS22635;GeneStart=5200612;GeneEnd=5201148;ID=gene-SGLAU_RS22635;Name=SGLAU_RS22635;gbkey=Gene;gene_biotype=protein_coding;locus_tag=SGLAU_RS22635;old_locus_tag=SGLAU_22925;ID=cds-WP_099052953.1;Parent=gene-SGLAU_RS22635;Dbxref=GenBank:WP_099052953.1;Name=WP_099052953.1;gbkey=CDS;inference=COORDINATES: similar to AA sequence:RefSeq:WP_003968545.1;locus_tag=SGLAU_RS22635;product=hypothetical protein;protein_id=WP_099052953.1;transl_table=11	+	WP_099052953.1	hypothetical protein	275
1495	NZ_CP009438.1	fimo	nucleotide_motif	6451199	6451218	40.8	+	Name=AACAAACCGCHYGTGCKGTT_NZ_CP009438.1+;Alias=MEME-1;ID=AACAAACCGCHYGTGCKGTT-MEME-1-1495-NZ_CP009438.1;pvalue=8.4e-05;qvalue=0.829;sequence=GGGGAACCGCCCGTACTGGT;;FIMO_ID=1495	NZ_CP009438.1	6451068	6451338	6450465	6451058	ID=promoter-gene-SGLAU_RS27845;Parent=gene-SGLAU_RS27845;GeneStart=6450465;GeneEnd=6451058;ID=gene-SGLAU_RS27845;Name=idi;gbkey=Gene;gene=idi;gene_biotype=protein_coding;locus_tag=SGLAU_RS27845;old_locus_tag=SGLAU_28215;ID=cds-WP_043505280.1;Parent=gene-SGLAU_RS27845;Dbxref=GenBank:WP_043505280.1;Name=WP_043505280.1;Ontology_term=GO:0008299,GO:0004452;gbkey=CDS;gene=idi;go_function=isopentenyl-diphosphate delta-isomerase activity|0004452||IEA;go_process=isoprenoid biosynthetic process|0008299||IEA;inference=COORDINATES: similar to AA sequence:RefSeq:WP_020129457.1;locus_tag=SGLAU_RS27845;product=isopentenyl-diphosphate Delta-isomerase;protein_id=WP_043505280.1;transl_table=11	-	WP_043505280.1	isopentenyl-diphosphate Delta-isomerase	160
1498	NZ_CP009438.1	fimo	nucleotide_motif	6832228	6832247	40.8	-	Name=AACAAACCGCHYGTGCKGTT_NZ_CP009438.1-;Alias=MEME-1;ID=AACAAACCGCHYGTGCKGTT-MEME-1-1498-NZ_CP009438.1;pvalue=8.4e-05;qvalue=0.829;sequence=AACAACCCGGTCGGCTTGCA;;FIMO_ID=1498	NZ_CP009438.1	6832041	6832313	6832323	6836591	ID=promoter-gene-SGLAU_RS29585;Parent=gene-SGLAU_RS29585;GeneStart=6832323;GeneEnd=6836591;ID=gene-SGLAU_RS29585;Name=SGLAU_RS29585;gbkey=Gene;gene_biotype=protein_coding;locus_tag=SGLAU_RS29585;old_locus_tag=SGLAU_29985;ID=cds-WP_043505612.1;Parent=gene-SGLAU_RS29585;Dbxref=GenBank:WP_043505612.1;Name=WP_043505612.1;Ontology_term=GO:0007165,GO:0016020;gbkey=CDS;go_component=membrane|0016020||IEA;go_process=signal transduction|0007165||IEA;inference=COORDINATES: similar to AA sequence:RefSeq:WP_018567841.1;locus_tag=SGLAU_RS29585;product=HAMP domain-containing protein;protein_id=WP_043505612.1;transl_table=11	+	WP_043505612.1	HAMP domain-containing protein	76
1498	NZ_CP009438.1	fimo	nucleotide_motif	6832228	6832247	40.8	-	Name=AACAAACCGCHYGTGCKGTT_NZ_CP009438.1-;Alias=MEME-1;ID=AACAAACCGCHYGTGCKGTT-MEME-1-1498-NZ_CP009438.1;pvalue=8.4e-05;qvalue=0.829;sequence=AACAACCCGGTCGGCTTGCA;;FIMO_ID=1498	NZ_CP009438.1	6832050	6832322	6829641	6832040	ID=promoter-gene-SGLAU_RS29580;Parent=gene-SGLAU_RS29580;GeneStart=6829641;GeneEnd=6832040;ID=gene-SGLAU_RS29580;Name=SGLAU_RS29580;gbkey=Gene;gene_biotype=protein_coding;locus_tag=SGLAU_RS29580;old_locus_tag=SGLAU_29980;ID=cds-WP_043505611.1;Parent=gene-SGLAU_RS29580;Dbxref=GenBank:WP_043505611.1;Name=WP_043505611.1;Ontology_term=GO:0016791;gbkey=CDS;go_function=phosphatase activity|0016791||IEA;inference=COORDINATES: similar to AA sequence:RefSeq:WP_019068544.1;locus_tag=SGLAU_RS29580;product=SpoIIE family protein phosphatase;protein_id=WP_043505611.1;transl_table=11	-	WP_043505611.1	SpoIIE family protein phosphatase	207
1509	NZ_CP009438.1	fimo	nucleotide_motif	2941794	2941813	40.7	-	Name=AACAAACCGCHYGTGCKGTT_NZ_CP009438.1-;Alias=MEME-1;ID=AACAAACCGCHYGTGCKGTT-MEME-1-1509-NZ_CP009438.1;pvalue=8.49e-05;qvalue=0.829;sequence=TGCAAACCGGATATCTCATC;;FIMO_ID=1509	NZ_CP009438.1	2941666	2941955	2941965	2943407	ID=promoter-gene-SGLAU_RS12650;Parent=gene-SGLAU_RS12650;GeneStart=2941965;GeneEnd=2943407;ID=gene-SGLAU_RS12650;Name=SGLAU_RS12650;gbkey=Gene;gene_biotype=protein_coding;locus_tag=SGLAU_RS12650;old_locus_tag=SGLAU_12805;ID=cds-WP_043501117.1;Parent=gene-SGLAU_RS12650;Dbxref=GenBank:WP_043501117.1;Name=WP_043501117.1;gbkey=CDS;inference=COORDINATES: similar to AA sequence:RefSeq:WP_020138890.1;locus_tag=SGLAU_RS12650;product=tetratricopeptide repeat protein;protein_id=WP_043501117.1;transl_table=11	+	WP_043501117.1	tetratricopeptide repeat protein	152
1509	NZ_CP009438.1	fimo	nucleotide_motif	2941794	2941813	40.7	-	Name=AACAAACCGCHYGTGCKGTT_NZ_CP009438.1-;Alias=MEME-1;ID=AACAAACCGCHYGTGCKGTT-MEME-1-1509-NZ_CP009438.1;pvalue=8.49e-05;qvalue=0.829;sequence=TGCAAACCGGATATCTCATC;;FIMO_ID=1509	NZ_CP009438.1	2941675	2941964	2941222	2941665	ID=promoter-gene-SGLAU_RS12645;Parent=gene-SGLAU_RS12645;GeneStart=2941222;GeneEnd=2941665;ID=gene-SGLAU_RS12645;Name=SGLAU_RS12645;gbkey=Gene;gene_biotype=protein_coding;locus_tag=SGLAU_RS12645;old_locus_tag=SGLAU_12800;ID=cds-WP_043501114.1;Parent=gene-SGLAU_RS12645;Dbxref=GenBank:WP_043501114.1;Name=WP_043501114.1;gbkey=CDS;inference=COORDINATES: similar to AA sequence:RefSeq:WP_003975996.1;locus_tag=SGLAU_RS12645;product=hypothetical protein;protein_id=WP_043501114.1;transl_table=11	-	WP_043501114.1	hypothetical protein	148
1532	NZ_CP009438.1	fimo	nucleotide_motif	6131179	6131198	40.6	+	Name=AACAAACCGCHYGTGCKGTT_NZ_CP009438.1+;Alias=MEME-1;ID=AACAAACCGCHYGTGCKGTT-MEME-1-1532-NZ_CP009438.1;pvalue=8.6e-05;qvalue=0.829;sequence=GTCAATCCGAATGTCCGGAC;;FIMO_ID=1532	NZ_CP009438.1	6131148	6131241	6131251	6132015	ID=promoter-gene-SGLAU_RS26525;Parent=gene-SGLAU_RS26525;GeneStart=6131251;GeneEnd=6132015;ID=gene-SGLAU_RS26525;Name=SGLAU_RS26525;gbkey=Gene;gene_biotype=protein_coding;locus_tag=SGLAU_RS26525;old_locus_tag=SGLAU_26880;ID=cds-WP_043505021.1;Parent=gene-SGLAU_RS26525;Dbxref=GenBank:WP_043505021.1;Name=WP_043505021.1;Ontology_term=GO:0003677,GO:0003700;gbkey=CDS;go_function=DNA binding|0003677||IEA,DNA-binding transcription factor activity|0003700||IEA;inference=COORDINATES: similar to AA sequence:RefSeq:WP_016327668.1;locus_tag=SGLAU_RS26525;product=GntR family transcriptional regulator;protein_id=WP_043505021.1;transl_table=11	+	WP_043505021.1	GntR family transcriptional regulator	53
1532	NZ_CP009438.1	fimo	nucleotide_motif	6131179	6131198	40.6	+	Name=AACAAACCGCHYGTGCKGTT_NZ_CP009438.1+;Alias=MEME-1;ID=AACAAACCGCHYGTGCKGTT-MEME-1-1532-NZ_CP009438.1;pvalue=8.6e-05;qvalue=0.829;sequence=GTCAATCCGAATGTCCGGAC;;FIMO_ID=1532	NZ_CP009438.1	6131157	6131250	6130125	6131147	ID=promoter-gene-SGLAU_RS26520;Parent=gene-SGLAU_RS26520;GeneStart=6130125;GeneEnd=6131147;ID=gene-SGLAU_RS26520;Name=SGLAU_RS26520;gbkey=Gene;gene_biotype=protein_coding;locus_tag=SGLAU_RS26520;old_locus_tag=SGLAU_26875;ID=cds-WP_043505020.1;Parent=gene-SGLAU_RS26520;Dbxref=GenBank:WP_043505020.1;Name=WP_043505020.1;gbkey=CDS;inference=COORDINATES: similar to AA sequence:RefSeq:WP_010038948.1;locus_tag=SGLAU_RS26520;product=Gfo/Idh/MocA family oxidoreductase;protein_id=WP_043505020.1;transl_table=11	-	WP_043505020.1	Gfo/Idh/MocA family oxidoreductase	51
1539	NZ_CP009438.1	fimo	nucleotide_motif	4128794	4128813	40.6	-	Name=AACAAACCGCHYGTGCKGTT_NZ_CP009438.1-;Alias=MEME-1;ID=AACAAACCGCHYGTGCKGTT-MEME-1-1539-NZ_CP009438.1;pvalue=8.64e-05;qvalue=0.829;sequence=GACAACACCACATTCCGCTT;;FIMO_ID=1539	NZ_CP009438.1	4128708	4128931	4128941	4130050	ID=promoter-gene-SGLAU_RS17880;Parent=gene-SGLAU_RS17880;GeneStart=4128941;GeneEnd=4130050;ID=gene-SGLAU_RS17880;Name=SGLAU_RS17880;gbkey=Gene;gene_biotype=protein_coding;locus_tag=SGLAU_RS17880;old_locus_tag=SGLAU_18090;ID=cds-WP_043502714.1;Parent=gene-SGLAU_RS17880;Dbxref=GenBank:WP_043502714.1;Name=WP_043502714.1;gbkey=CDS;inference=COORDINATES: similar to AA sequence:RefSeq:WP_003975272.1;locus_tag=SGLAU_RS17880;product=sugar ABC transporter substrate-binding protein;protein_id=WP_043502714.1;transl_table=11	+	WP_043502714.1	sugar ABC transporter substrate-binding protein	128
1539	NZ_CP009438.1	fimo	nucleotide_motif	4128794	4128813	40.6	-	Name=AACAAACCGCHYGTGCKGTT_NZ_CP009438.1-;Alias=MEME-1;ID=AACAAACCGCHYGTGCKGTT-MEME-1-1539-NZ_CP009438.1;pvalue=8.64e-05;qvalue=0.829;sequence=GACAACACCACATTCCGCTT;;FIMO_ID=1539	NZ_CP009438.1	4128717	4128940	4126293	4128707	ID=promoter-gene-SGLAU_RS17875;Parent=gene-SGLAU_RS17875;GeneStart=4126293;GeneEnd=4128707;ID=gene-SGLAU_RS17875;Name=SGLAU_RS17875;gbkey=Gene;gene_biotype=protein_coding;locus_tag=SGLAU_RS17875;old_locus_tag=SGLAU_18085;ID=cds-WP_043502713.1;Parent=gene-SGLAU_RS17875;Dbxref=GenBank:WP_043502713.1;Name=WP_043502713.1;gbkey=CDS;inference=COORDINATES: similar to AA sequence:RefSeq:WP_003955063.1;locus_tag=SGLAU_RS17875;product=fibronectin type III domain-containing protein;protein_id=WP_043502713.1;transl_table=11	-	WP_043502713.1	fibronectin type III domain-containing protein	106
1555	NZ_CP009438.1	fimo	nucleotide_motif	7306965	7306984	40.6	+	Name=AACAAACCGCHYGTGCKGTT_NZ_CP009438.1+;Alias=MEME-1;ID=AACAAACCGCHYGTGCKGTT-MEME-1-1555-NZ_CP009438.1;pvalue=8.71e-05;qvalue=0.829;sequence=AGGAATCGGACCGTCCCCTT;;FIMO_ID=1555	NZ_CP009438.1	7306855	7307145	7303408	7306845	ID=promoter-gene-SGLAU_RS36795;Parent=gene-SGLAU_RS36795;GeneStart=7303408;GeneEnd=7306845;ID=gene-SGLAU_RS36795;Name=SGLAU_RS36795;gbkey=Gene;gene_biotype=protein_coding;locus_tag=SGLAU_RS36795;old_locus_tag=SGLAU_31890;ID=cds-WP_279628016.1;Parent=gene-SGLAU_RS36795;Dbxref=GenBank:WP_279628016.1;Name=WP_279628016.1;gbkey=CDS;inference=COORDINATES: similar to AA sequence:RefSeq:WP_006132475.1;locus_tag=SGLAU_RS36795;product=RHS repeat-associated core domain-containing protein;protein_id=WP_279628016.1;transl_table=11	-	WP_279628016.1	RHS repeat-associated core domain-containing protein	139
1559	NZ_CP009438.1	fimo	nucleotide_motif	3849551	3849570	40.6	+	Name=AACAAACCGCHYGTGCKGTT_NZ_CP009438.1+;Alias=MEME-1;ID=AACAAACCGCHYGTGCKGTT-MEME-1-1559-NZ_CP009438.1;pvalue=8.76e-05;qvalue=0.829;sequence=GACTACCCGCACACCCGCTT;;FIMO_ID=1559	NZ_CP009438.1	3849375	3849654	3849664	3849966	ID=promoter-gene-SGLAU_RS16700;Parent=gene-SGLAU_RS16700;GeneStart=3849664;GeneEnd=3849966;ID=gene-SGLAU_RS16700;Name=SGLAU_RS16700;gbkey=Gene;gene_biotype=protein_coding;locus_tag=SGLAU_RS16700;old_locus_tag=SGLAU_16905;ID=cds-WP_043502365.1;Parent=gene-SGLAU_RS16700;Dbxref=GenBank:WP_043502365.1;Name=WP_043502365.1;gbkey=CDS;inference=COORDINATES: similar to AA sequence:RefSeq:WP_006381651.1;locus_tag=SGLAU_RS16700;product=hypothetical protein;protein_id=WP_043502365.1;transl_table=11	+	WP_043502365.1	hypothetical protein	94
1559	NZ_CP009438.1	fimo	nucleotide_motif	3849551	3849570	40.6	+	Name=AACAAACCGCHYGTGCKGTT_NZ_CP009438.1+;Alias=MEME-1;ID=AACAAACCGCHYGTGCKGTT-MEME-1-1559-NZ_CP009438.1;pvalue=8.76e-05;qvalue=0.829;sequence=GACTACCCGCACACCCGCTT;;FIMO_ID=1559	NZ_CP009438.1	3849384	3849663	3849084	3849374	ID=promoter-gene-SGLAU_RS16695;Parent=gene-SGLAU_RS16695;GeneStart=3849084;GeneEnd=3849374;ID=gene-SGLAU_RS16695;Name=rpsF;gbkey=Gene;gene=rpsF;gene_biotype=protein_coding;locus_tag=SGLAU_RS16695;old_locus_tag=SGLAU_16900;ID=cds-WP_043502363.1;Parent=gene-SGLAU_RS16695;Dbxref=GenBank:WP_043502363.1;Name=WP_043502363.1;Ontology_term=GO:0006412,GO:0003735,GO:0000314,GO:0022627;gbkey=CDS;gene=rpsF;go_component=organellar small ribosomal subunit|0000314||IEA,cytosolic small ribosomal subunit|0022627||IEA;go_function=structural constituent of ribosome|0003735||IEA;go_process=translation|0006412||IEA;inference=COORDINATES: similar to AA sequence:RefSeq:WP_020134133.1;locus_tag=SGLAU_RS16695;product=30S ribosomal protein S6;protein_id=WP_043502363.1;transl_table=11	-	WP_043502363.1	30S ribosomal protein S6	196
1564	NZ_CP009438.1	fimo	nucleotide_motif	3837446	3837465	40.6	-	Name=AACAAACCGCHYGTGCKGTT_NZ_CP009438.1-;Alias=MEME-1;ID=AACAAACCGCHYGTGCKGTT-MEME-1-1564-NZ_CP009438.1;pvalue=8.78e-05;qvalue=0.829;sequence=AGTGAGACGTACGTCCTTTT;;FIMO_ID=1564	NZ_CP009438.1	3837331	3837502	3837512	3838378	ID=promoter-gene-SGLAU_RS16630;Parent=gene-SGLAU_RS16630;GeneStart=3837512;GeneEnd=3838378;ID=gene-SGLAU_RS16630;Name=SGLAU_RS16630;gbkey=Gene;gene_biotype=protein_coding;locus_tag=SGLAU_RS16630;old_locus_tag=SGLAU_16835;ID=cds-WP_043502337.1;Parent=gene-SGLAU_RS16630;Dbxref=GenBank:WP_043502337.1;Name=WP_043502337.1;Ontology_term=GO:0016747;gbkey=CDS;go_function=acyltransferase activity%2C transferring groups other than amino-acyl groups|0016747||IEA;inference=COORDINATES: similar to AA sequence:RefSeq:WP_014673740.1;locus_tag=SGLAU_RS16630;product=GNAT family N-acetyltransferase;protein_id=WP_043502337.1;transl_table=11	+	WP_043502337.1	GNAT family N-acetyltransferase	47
1567	NZ_CP009438.1	fimo	nucleotide_motif	5629705	5629724	40.6	-	Name=AACAAACCGCHYGTGCKGTT_NZ_CP009438.1-;Alias=MEME-1;ID=AACAAACCGCHYGTGCKGTT-MEME-1-1567-NZ_CP009438.1;pvalue=8.78e-05;qvalue=0.829;sequence=GATCGACCGTTACTGCTGTG;;FIMO_ID=1567	NZ_CP009438.1	5629442	5629732	5629742	5635204	ID=promoter-gene-SGLAU_RS24470;Parent=gene-SGLAU_RS24470;GeneStart=5629742;GeneEnd=5635204;ID=gene-SGLAU_RS24470;Name=SGLAU_RS24470;gbkey=Gene;gene_biotype=protein_coding;locus_tag=SGLAU_RS24470;old_locus_tag=SGLAU_24765;ID=cds-WP_099052857.1;Parent=gene-SGLAU_RS24470;Dbxref=GenBank:WP_099052857.1;Name=WP_099052857.1;Ontology_term=GO:0007165,GO:0016020;gbkey=CDS;go_component=membrane|0016020||IEA;go_process=signal transduction|0007165||IEA;inference=COORDINATES: similar to AA sequence:RefSeq:WP_011030433.1;locus_tag=SGLAU_RS24470;product=HAMP domain-containing protein;protein_id=WP_099052857.1;transl_table=11	+	WP_099052857.1	HAMP domain-containing protein	18
1575	NZ_CP009438.1	fimo	nucleotide_motif	2362215	2362234	40.5	+	Name=AACAAACCGCHYGTGCKGTT_NZ_CP009438.1+;Alias=MEME-1;ID=AACAAACCGCHYGTGCKGTT-MEME-1-1575-NZ_CP009438.1;pvalue=8.85e-05;qvalue=0.831;sequence=AGCGGGCCGCCTGTCCTGTA;;FIMO_ID=1575	NZ_CP009438.1	2362195	2362282	2359732	2362185	ID=promoter-gene-SGLAU_RS10225;Parent=gene-SGLAU_RS10225;GeneStart=2359732;GeneEnd=2362185;ID=gene-SGLAU_RS10225;Name=SGLAU_RS10225;gbkey=Gene;gene_biotype=protein_coding;locus_tag=SGLAU_RS10225;old_locus_tag=SGLAU_10360;ID=cds-WP_043500371.1;Parent=gene-SGLAU_RS10225;Dbxref=GenBank:WP_043500371.1;Name=WP_043500371.1;gbkey=CDS;inference=COORDINATES: similar to AA sequence:RefSeq:WP_003977357.1;locus_tag=SGLAU_RS10225;product=tetratricopeptide repeat protein;protein_id=WP_043500371.1;transl_table=11	-	WP_043500371.1	tetratricopeptide repeat protein	49
1594	NZ_CP009438.1	fimo	nucleotide_motif	6173263	6173282	40.5	+	Name=AACAAACCGCHYGTGCKGTT_NZ_CP009438.1+;Alias=MEME-1;ID=AACAAACCGCHYGTGCKGTT-MEME-1-1594-NZ_CP009438.1;pvalue=8.98e-05;qvalue=0.831;sequence=AGTACACCGAGGACGATGTT;;FIMO_ID=1594	NZ_CP009438.1	6173082	6173372	6173382	6175181	ID=promoter-gene-SGLAU_RS26690;Parent=gene-SGLAU_RS26690;GeneStart=6173382;GeneEnd=6175181;ID=gene-SGLAU_RS26690;Name=ggt;gbkey=Gene;gene=ggt;gene_biotype=protein_coding;locus_tag=SGLAU_RS26690;old_locus_tag=SGLAU_27045;ID=cds-WP_043505058.1;Parent=gene-SGLAU_RS26690;Dbxref=GenBank:WP_043505058.1;Name=WP_043505058.1;Ontology_term=GO:0006750,GO:0006751,GO:0036374;gbkey=CDS;gene=ggt;go_function=glutathione hydrolase activity|0036374||IEA;go_process=glutathione biosynthetic process|0006750||IEA,glutathione catabolic process|0006751||IEA;inference=COORDINATES: similar to AA sequence:RefSeq:WP_003996641.1;locus_tag=SGLAU_RS26690;product=gamma-glutamyltransferase;protein_id=WP_043505058.1;transl_table=11	+	WP_043505058.1	gamma-glutamyltransferase	100
1602	NZ_CP009438.1	fimo	nucleotide_motif	5886162	5886181	40.4	+	Name=AACAAACCGCHYGTGCKGTT_NZ_CP009438.1+;Alias=MEME-1;ID=AACAAACCGCHYGTGCKGTT-MEME-1-1602-NZ_CP009438.1;pvalue=9.01e-05;qvalue=0.831;sequence=ACCAAACCTCGTGGCCTTTA;;FIMO_ID=1602	NZ_CP009438.1	5886121	5886411	5885449	5886111	ID=promoter-gene-SGLAU_RS25450;Parent=gene-SGLAU_RS25450;GeneStart=5885449;GeneEnd=5886111;ID=gene-SGLAU_RS25450;Name=SGLAU_RS25450;gbkey=Gene;gene_biotype=protein_coding;locus_tag=SGLAU_RS25450;old_locus_tag=SGLAU_25795;ID=cds-WP_003993737.1;Parent=gene-SGLAU_RS25450;Dbxref=GenBank:WP_003993737.1;Name=WP_003993737.1;Ontology_term=GO:0006355;gbkey=CDS;go_process=regulation of DNA-templated transcription|0006355||IEA;inference=COORDINATES: similar to AA sequence:RefSeq:WP_019890177.1;locus_tag=SGLAU_RS25450;product=response regulator transcription factor;protein_id=WP_003993737.1;transl_table=11	-	WP_003993737.1	response regulator transcription factor	70
1604	NZ_CP009438.1	fimo	nucleotide_motif	4797040	4797059	40.4	+	Name=AACAAACCGCHYGTGCKGTT_NZ_CP009438.1+;Alias=MEME-1;ID=AACAAACCGCHYGTGCKGTT-MEME-1-1604-NZ_CP009438.1;pvalue=9.04e-05;qvalue=0.831;sequence=CGCCATCCGTCCGTGCGGTC;;FIMO_ID=1604	NZ_CP009438.1	4797011	4797114	4797124	4798248	ID=promoter-gene-SGLAU_RS20865;Parent=gene-SGLAU_RS20865;GeneStart=4797124;GeneEnd=4798248;ID=gene-SGLAU_RS20865;Name=SGLAU_RS20865;gbkey=Gene;gene_biotype=protein_coding;locus_tag=SGLAU_RS20865;old_locus_tag=SGLAU_21110;ID=cds-WP_043506872.1;Parent=gene-SGLAU_RS20865;Dbxref=GenBank:WP_043506872.1;Name=WP_043506872.1;Ontology_term=GO:0009168,GO:0004000;gbkey=CDS;go_function=adenosine deaminase activity|0004000||IEA;go_process=purine ribonucleoside monophosphate biosynthetic process|0009168||IEA;inference=COORDINATES: similar to AA sequence:RefSeq:WP_005480937.1;locus_tag=SGLAU_RS20865;product=adenosine deaminase;protein_id=WP_043506872.1;transl_table=11	+	WP_043506872.1	adenosine deaminase	65
1604	NZ_CP009438.1	fimo	nucleotide_motif	4797040	4797059	40.4	+	Name=AACAAACCGCHYGTGCKGTT_NZ_CP009438.1+;Alias=MEME-1;ID=AACAAACCGCHYGTGCKGTT-MEME-1-1604-NZ_CP009438.1;pvalue=9.04e-05;qvalue=0.831;sequence=CGCCATCCGTCCGTGCGGTC;;FIMO_ID=1604	NZ_CP009438.1	4797020	4797123	4796246	4797010	ID=promoter-gene-SGLAU_RS20860;Parent=gene-SGLAU_RS20860;GeneStart=4796246;GeneEnd=4797010;ID=gene-SGLAU_RS20860;Name=SGLAU_RS20860;gbkey=Gene;gene_biotype=protein_coding;locus_tag=SGLAU_RS20860;old_locus_tag=SGLAU_21105;ID=cds-WP_043503592.1;Parent=gene-SGLAU_RS20860;Dbxref=GenBank:WP_043503592.1;Name=WP_043503592.1;Ontology_term=GO:0006508,GO:0008236;gbkey=CDS;go_function=serine-type peptidase activity|0008236||IEA;go_process=proteolysis|0006508||IEA;inference=COORDINATES: similar to AA sequence:RefSeq:WP_010984789.1;locus_tag=SGLAU_RS20860;product=prolyl oligopeptidase family serine peptidase;protein_id=WP_043503592.1;transl_table=11	-	WP_043503592.1	prolyl oligopeptidase family serine peptidase	49
1617	NZ_CP009438.1	fimo	nucleotide_motif	3088237	3088256	40.4	-	Name=AACAAACCGCHYGTGCKGTT_NZ_CP009438.1-;Alias=MEME-1;ID=AACAAACCGCHYGTGCKGTT-MEME-1-1617-NZ_CP009438.1;pvalue=9.11e-05;qvalue=0.831;sequence=GGCAAAGCGGCGGAGCCGTT;;FIMO_ID=1617	NZ_CP009438.1	3088235	3088388	3087119	3088225	ID=promoter-gene-SGLAU_RS13330;Parent=gene-SGLAU_RS13330;GeneStart=3087119;GeneEnd=3088225;ID=gene-SGLAU_RS13330;Name=prfB;gbkey=Gene;gene=prfB;gene_biotype=protein_coding;locus_tag=SGLAU_RS13330;old_locus_tag=SGLAU_13505;ID=cds-WP_043501326.1;Parent=gene-SGLAU_RS13330;Dbxref=GenBank:WP_043501326.1;Name=WP_043501326.1;Ontology_term=GO:0006415,GO:0016149,GO:0005737;gbkey=CDS;gene=prfB;go_component=cytoplasm|0005737||IEA;go_function=translation release factor activity%2C codon specific|0016149||IEA;go_process=translational termination|0006415||IEA;inference=COORDINATES: similar to AA sequence:RefSeq:WP_004000796.1;locus_tag=SGLAU_RS13330;product=peptide chain release factor 2;protein_id=WP_043501326.1;transl_table=11	-	WP_043501326.1	peptide chain release factor 2	31
1624	NZ_CP009438.1	fimo	nucleotide_motif	833838	833857	40.4	+	Name=AACAAACCGCHYGTGCKGTT_NZ_CP009438.1+;Alias=MEME-1;ID=AACAAACCGCHYGTGCKGTT-MEME-1-1624-NZ_CP009438.1;pvalue=9.18e-05;qvalue=0.831;sequence=ACCAAGCCGAACGGGTGATG;;FIMO_ID=1624	NZ_CP009438.1	833664	833954	833964	834817	ID=promoter-gene-SGLAU_RS03585;Parent=gene-SGLAU_RS03585;GeneStart=833964;GeneEnd=834817;ID=gene-SGLAU_RS03585;Name=SGLAU_RS03585;gbkey=Gene;gene_biotype=protein_coding;locus_tag=SGLAU_RS03585;old_locus_tag=SGLAU_03645;ID=cds-WP_412556214.1;Parent=gene-SGLAU_RS03585;Dbxref=GenBank:WP_412556214.1;Name=WP_412556214.1;Note=programmed frameshift;Ontology_term=GO:0004803;exception=ribosomal slippage;gbkey=CDS;go_function=transposase activity|0004803||IEA;inference=COORDINATES: similar to AA sequence:RefSeq:WP_011020875.1;locus_tag=SGLAU_RS03585;product=IS5 family transposase;protein_id=WP_412556214.1;transl_table=11;ID=cds-WP_412556214.1;Parent=gene-SGLAU_RS03585;Dbxref=GenBank:WP_412556214.1;Name=WP_412556214.1;Note=programmed frameshift;Ontology_term=GO:0004803;exception=ribosomal slippage;gbkey=CDS;go_function=transposase activity|0004803||IEA;inference=COORDINATES: similar to AA sequence:RefSeq:WP_011020875.1;locus_tag=SGLAU_RS03585;product=IS5 family transposase;protein_id=WP_412556214.1;transl_table=11	+	WP_412556214.1	IS5 family transposase	107
1634	NZ_CP009438.1	fimo	nucleotide_motif	4010749	4010768	40.3	+	Name=AACAAACCGCHYGTGCKGTT_NZ_CP009438.1+;Alias=MEME-1;ID=AACAAACCGCHYGTGCKGTT-MEME-1-1634-NZ_CP009438.1;pvalue=9.21e-05;qvalue=0.831;sequence=ACTAATCGATAAGTCCCGTT;;FIMO_ID=1634	NZ_CP009438.1	4010732	4010968	4010978	4011631	ID=promoter-gene-SGLAU_RS17390;Parent=gene-SGLAU_RS17390;GeneStart=4010978;GeneEnd=4011631;ID=gene-SGLAU_RS17390;Name=SGLAU_RS17390;gbkey=Gene;gene_biotype=protein_coding;locus_tag=SGLAU_RS17390;old_locus_tag=SGLAU_17595;ID=cds-WP_043502565.1;Parent=gene-SGLAU_RS17390;Dbxref=GenBank:WP_043502565.1;Name=WP_043502565.1;Ontology_term=GO:0003677,GO:0003700;gbkey=CDS;go_function=DNA binding|0003677||IEA,DNA-binding transcription factor activity|0003700||IEA;inference=COORDINATES: similar to AA sequence:RefSeq:WP_010032507.1;locus_tag=SGLAU_RS17390;product=GntR family transcriptional regulator;protein_id=WP_043502565.1;transl_table=11	+	WP_043502565.1	GntR family transcriptional regulator	210
1634	NZ_CP009438.1	fimo	nucleotide_motif	4010749	4010768	40.3	+	Name=AACAAACCGCHYGTGCKGTT_NZ_CP009438.1+;Alias=MEME-1;ID=AACAAACCGCHYGTGCKGTT-MEME-1-1634-NZ_CP009438.1;pvalue=9.21e-05;qvalue=0.831;sequence=ACTAATCGATAAGTCCCGTT;;FIMO_ID=1634	NZ_CP009438.1	4010741	4010977	4009835	4010731	ID=promoter-gene-SGLAU_RS17385;Parent=gene-SGLAU_RS17385;GeneStart=4009835;GeneEnd=4010731;ID=gene-SGLAU_RS17385;Name=SGLAU_RS17385;gbkey=Gene;gene_biotype=protein_coding;locus_tag=SGLAU_RS17385;old_locus_tag=SGLAU_17590;ID=cds-WP_078957757.1;Parent=gene-SGLAU_RS17385;Dbxref=GenBank:WP_078957757.1;Name=WP_078957757.1;Ontology_term=GO:0006508,GO:0008236;gbkey=CDS;go_function=serine-type peptidase activity|0008236||IEA;go_process=proteolysis|0006508||IEA;inference=COORDINATES: similar to AA sequence:RefSeq:WP_014047083.1;locus_tag=SGLAU_RS17385;product=D-alanyl-D-alanine carboxypeptidase family protein;protein_id=WP_078957757.1;transl_table=11	-	WP_078957757.1	D-alanyl-D-alanine carboxypeptidase family protein	37
1649	NZ_CP009438.1	fimo	nucleotide_motif	7411006	7411025	40.3	+	Name=AACAAACCGCHYGTGCKGTT_NZ_CP009438.1+;Alias=MEME-1;ID=AACAAACCGCHYGTGCKGTT-MEME-1-1649-NZ_CP009438.1;pvalue=9.3e-05;qvalue=0.831;sequence=AGCAGCCCTATTGGGCGATT;;FIMO_ID=1649	NZ_CP009438.1	7410975	7411265	7411275	7411778	ID=promoter-gene-SGLAU_RS31865;Parent=gene-SGLAU_RS31865;GeneStart=7411275;GeneEnd=7411778;ID=gene-SGLAU_RS31865;Name=SGLAU_RS31865;gbkey=Gene;gene_biotype=protein_coding;locus_tag=SGLAU_RS31865;old_locus_tag=SGLAU_32320;ID=cds-WP_043506030.1;Parent=gene-SGLAU_RS31865;Dbxref=GenBank:WP_043506030.1;Name=WP_043506030.1;gbkey=CDS;inference=COORDINATES: similar to AA sequence:RefSeq:WP_016826216.1;locus_tag=SGLAU_RS31865;product=hypothetical protein;protein_id=WP_043506030.1;transl_table=11	+	WP_043506030.1	hypothetical protein	250
1661	NZ_CP009438.1	fimo	nucleotide_motif	3056502	3056521	40.3	+	Name=AACAAACCGCHYGTGCKGTT_NZ_CP009438.1+;Alias=MEME-1;ID=AACAAACCGCHYGTGCKGTT-MEME-1-1661-NZ_CP009438.1;pvalue=9.34e-05;qvalue=0.831;sequence=GGGGAACGGTTCGTGTTGTG;;FIMO_ID=1661	NZ_CP009438.1	3056332	3056620	3056630	3057970	ID=promoter-gene-SGLAU_RS13190;Parent=gene-SGLAU_RS13190;GeneStart=3056630;GeneEnd=3057970;ID=gene-SGLAU_RS13190;Name=murA;gbkey=Gene;gene=murA;gene_biotype=protein_coding;locus_tag=SGLAU_RS13190;old_locus_tag=SGLAU_13360;ID=cds-WP_043501289.1;Parent=gene-SGLAU_RS13190;Dbxref=GenBank:WP_043501289.1;Name=WP_043501289.1;Ontology_term=GO:0019277,GO:0008760;gbkey=CDS;gene=murA;go_function=UDP-N-acetylglucosamine 1-carboxyvinyltransferase activity|0008760||IEA;go_process=UDP-N-acetylgalactosamine biosynthetic process|0019277||IEA;inference=COORDINATES: similar to AA sequence:RefSeq:WP_003975861.1;locus_tag=SGLAU_RS13190;product=UDP-N-acetylglucosamine 1-carboxyvinyltransferase;protein_id=WP_043501289.1;transl_table=11	+	WP_043501289.1	UDP-N-acetylglucosamine 1-carboxyvinyltransferase	109
1661	NZ_CP009438.1	fimo	nucleotide_motif	3056502	3056521	40.3	+	Name=AACAAACCGCHYGTGCKGTT_NZ_CP009438.1+;Alias=MEME-1;ID=AACAAACCGCHYGTGCKGTT-MEME-1-1661-NZ_CP009438.1;pvalue=9.34e-05;qvalue=0.831;sequence=GGGGAACGGTTCGTGTTGTG;;FIMO_ID=1661	NZ_CP009438.1	3056341	3056629	3055759	3056331	ID=promoter-gene-SGLAU_RS13185;Parent=gene-SGLAU_RS13185;GeneStart=3055759;GeneEnd=3056331;ID=gene-SGLAU_RS13185;Name=SGLAU_RS13185;gbkey=Gene;gene_biotype=protein_coding;locus_tag=SGLAU_RS13185;old_locus_tag=SGLAU_13355;ID=cds-WP_043501287.1;Parent=gene-SGLAU_RS13185;Dbxref=GenBank:WP_043501287.1;Name=WP_043501287.1;gbkey=CDS;inference=COORDINATES: similar to AA sequence:RefSeq:WP_005486788.1;locus_tag=SGLAU_RS13185;product=YqgE/AlgH family protein;protein_id=WP_043501287.1;transl_table=11	-	WP_043501287.1	YqgE/AlgH family protein	190
1681	NZ_CP009438.1	fimo	nucleotide_motif	6661002	6661021	40.2	+	Name=AACAAACCGCHYGTGCKGTT_NZ_CP009438.1+;Alias=MEME-1;ID=AACAAACCGCHYGTGCKGTT-MEME-1-1681-NZ_CP009438.1;pvalue=9.47e-05;qvalue=0.833;sequence=GGACGACCGCTCATTTGGTT;;FIMO_ID=1681	NZ_CP009438.1	6660928	6661218	6661228	6661401	ID=promoter-gene-SGLAU_RS35765;Parent=gene-SGLAU_RS35765;GeneStart=6661228;GeneEnd=6661401;ID=gene-SGLAU_RS35765;Name=SGLAU_RS35765;gbkey=Gene;gene_biotype=protein_coding;locus_tag=SGLAU_RS35765;old_locus_tag=SGLAU_29170;ID=cds-WP_107408981.1;Parent=gene-SGLAU_RS35765;Dbxref=GenBank:WP_107408981.1;Name=WP_107408981.1;gbkey=CDS;inference=COORDINATES: similar to AA sequence:RefSeq:WP_018549338.1;locus_tag=SGLAU_RS35765;product=hypothetical protein;protein_id=WP_107408981.1;transl_table=11	+	WP_107408981.1	hypothetical protein	207
1694	NZ_CP009438.1	fimo	nucleotide_motif	6052732	6052751	40.2	-	Name=AACAAACCGCHYGTGCKGTT_NZ_CP009438.1-;Alias=MEME-1;ID=AACAAACCGCHYGTGCKGTT-MEME-1-1694-NZ_CP009438.1;pvalue=9.57e-05;qvalue=0.834;sequence=AACCACCCGTCCGGATGGTC;;FIMO_ID=1694	NZ_CP009438.1	6052571	6052861	6051512	6052561	ID=promoter-gene-SGLAU_RS26185;Parent=gene-SGLAU_RS26185;GeneStart=6051512;GeneEnd=6052561;ID=gene-SGLAU_RS26185;Name=SGLAU_RS26185;gbkey=Gene;gene_biotype=protein_coding;locus_tag=SGLAU_RS26185;old_locus_tag=SGLAU_26535;ID=cds-WP_043504948.1;Parent=gene-SGLAU_RS26185;Dbxref=GenBank:WP_043504948.1;Name=WP_043504948.1;gbkey=CDS;inference=COORDINATES: similar to AA sequence:RefSeq:WP_007445451.1;locus_tag=SGLAU_RS26185;product=DUF2637 domain-containing protein;protein_id=WP_043504948.1;transl_table=11	-	WP_043504948.1	DUF2637 domain-containing protein	190
1709	NZ_CP009438.1	fimo	nucleotide_motif	2472011	2472030	40.1	+	Name=AACAAACCGCHYGTGCKGTT_NZ_CP009438.1+;Alias=MEME-1;ID=AACAAACCGCHYGTGCKGTT-MEME-1-1709-NZ_CP009438.1;pvalue=9.65e-05;qvalue=0.834;sequence=GGCACACCTAACGTGAGGCT;;FIMO_ID=1709	NZ_CP009438.1	2471853	2472082	2472092	2472544	ID=promoter-gene-SGLAU_RS10635;Parent=gene-SGLAU_RS10635;GeneStart=2472092;GeneEnd=2472544;ID=gene-SGLAU_RS10635;Name=SGLAU_RS10635;gbkey=Gene;gene_biotype=protein_coding;locus_tag=SGLAU_RS10635;old_locus_tag=SGLAU_10795;ID=cds-WP_043500496.1;Parent=gene-SGLAU_RS10635;Dbxref=GenBank:WP_043500496.1;Name=WP_043500496.1;Ontology_term=GO:0005886;gbkey=CDS;go_component=plasma membrane|0005886||IEA;inference=COORDINATES: similar to AA sequence:RefSeq:WP_003976454.1;locus_tag=SGLAU_RS10635;product=DoxX family protein;protein_id=WP_043500496.1;transl_table=11	+	WP_043500496.1	DoxX family protein	62
1717	NZ_CP009438.1	fimo	nucleotide_motif	5468281	5468300	40.1	-	Name=AACAAACCGCHYGTGCKGTT_NZ_CP009438.1-;Alias=MEME-1;ID=AACAAACCGCHYGTGCKGTT-MEME-1-1717-NZ_CP009438.1;pvalue=9.68e-05;qvalue=0.834;sequence=GACAAAGTGCACCGGTGGGT;;FIMO_ID=1717	NZ_CP009438.1	5468189	5468350	5468360	5469574	ID=promoter-gene-SGLAU_RS23810;Parent=gene-SGLAU_RS23810;GeneStart=5468360;GeneEnd=5469574;ID=gene-SGLAU_RS23810;Name=ftsY;gbkey=Gene;gene=ftsY;gene_biotype=protein_coding;locus_tag=SGLAU_RS23810;old_locus_tag=SGLAU_24115;ID=cds-WP_043504396.1;Parent=gene-SGLAU_RS23810;Dbxref=GenBank:WP_043504396.1;Name=WP_043504396.1;Ontology_term=GO:0006614,GO:0009306,GO:0003924,GO:0005047;gbkey=CDS;gene=ftsY;go_function=GTPase activity|0003924||IEA,signal recognition particle binding|0005047||IEA;go_process=SRP-dependent cotranslational protein targeting to membrane|0006614||IEA,protein secretion|0009306||IEA;inference=COORDINATES: similar to AA sequence:RefSeq:WP_003997580.1;locus_tag=SGLAU_RS23810;product=signal recognition particle-docking protein FtsY;protein_id=WP_043504396.1;transl_table=11	+	WP_043504396.1	signal recognition particle-docking protein FtsY	60
1717	NZ_CP009438.1	fimo	nucleotide_motif	5468281	5468300	40.1	-	Name=AACAAACCGCHYGTGCKGTT_NZ_CP009438.1-;Alias=MEME-1;ID=AACAAACCGCHYGTGCKGTT-MEME-1-1717-NZ_CP009438.1;pvalue=9.68e-05;qvalue=0.834;sequence=GACAAAGTGCACCGGTGGGT;;FIMO_ID=1717	NZ_CP009438.1	5468198	5468359	5466734	5468188	ID=promoter-gene-SGLAU_RS23805;Parent=gene-SGLAU_RS23805;GeneStart=5466734;GeneEnd=5468188;ID=gene-SGLAU_RS23805;Name=SGLAU_RS23805;gbkey=Gene;gene_biotype=protein_coding;locus_tag=SGLAU_RS23805;old_locus_tag=SGLAU_24110;ID=cds-WP_043504394.1;Parent=gene-SGLAU_RS23805;Dbxref=GenBank:WP_043504394.1;Name=WP_043504394.1;gbkey=CDS;inference=COORDINATES: similar to AA sequence:RefSeq:WP_004978965.1;locus_tag=SGLAU_RS23805;product=cytosine permease;protein_id=WP_043504394.1;transl_table=11	-	WP_043504394.1	cytosine permease	112
1758	NZ_CP009439.1	fimo	nucleotide_motif	58788	58807	60.8	-	Name=AACAAACCGCHYGTGCKGTT_NZ_CP009439.1-;Alias=MEME-1;ID=AACAAACCGCHYGTGCKGTT-MEME-1-1-NZ_CP009439.1;pvalue=8.32e-07;qvalue=0.589;sequence=AGCAGGCCGCGTATCCGGTT;;FIMO_ID=1758	NZ_CP009439.1	58752	59042	59052	59528	ID=promoter-gene-SGLAU_RS32255;Parent=gene-SGLAU_RS32255;GeneStart=59052;GeneEnd=59528;ID=gene-SGLAU_RS32255;Name=SGLAU_RS32255;gbkey=Gene;gene_biotype=protein_coding;locus_tag=SGLAU_RS32255;ID=cds-WP_043507489.1;Parent=gene-SGLAU_RS32255;Dbxref=GenBank:WP_043507489.1;Name=WP_043507489.1;gbkey=CDS;inference=COORDINATES: ab initio prediction:GeneMarkS-2+;locus_tag=SGLAU_RS32255;product=hypothetical protein;protein_id=WP_043507489.1;transl_table=11	+	WP_043507489.1	hypothetical protein	245
1765	NZ_CP009439.1	fimo	nucleotide_motif	65879	65898	48.6	-	Name=AACAAACCGCHYGTGCKGTT_NZ_CP009439.1-;Alias=MEME-1;ID=AACAAACCGCHYGTGCKGTT-MEME-1-8-NZ_CP009439.1;pvalue=1.39e-05;qvalue=0.791;sequence=AGCCAACCGGTTCGCCCGTT;;FIMO_ID=1765	NZ_CP009439.1	65805	66095	66105	67472	ID=promoter-gene-SGLAU_RS36610;Parent=gene-SGLAU_RS36610;GeneStart=66105;GeneEnd=67472;ID=gene-SGLAU_RS36610;Name=SGLAU_RS36610;gbkey=Gene;gene_biotype=protein_coding;locus_tag=SGLAU_RS36610;old_locus_tag=SGLAU_32840;ID=cds-WP_244315381.1;Parent=gene-SGLAU_RS36610;Dbxref=GenBank:WP_244315381.1;Name=WP_244315381.1;gbkey=CDS;inference=COORDINATES: protein motif:HMM:NF025406.5;locus_tag=SGLAU_RS36610;product=NucA/NucB deoxyribonuclease domain-containing protein;protein_id=WP_244315381.1;transl_table=11	+	WP_244315381.1	NucA/NucB deoxyribonuclease domain-containing protein	207
1767	NZ_CP009439.1	fimo	nucleotide_motif	48555	48574	47.7	-	Name=AACAAACCGCHYGTGCKGTT_NZ_CP009439.1-;Alias=MEME-1;ID=AACAAACCGCHYGTGCKGTT-MEME-1-10-NZ_CP009439.1;pvalue=1.7e-05;qvalue=0.819;sequence=GACGAACGGTTCGGGTGGTG;;FIMO_ID=1767	NZ_CP009439.1	48546	48836	48219	48536	ID=promoter-gene-SGLAU_RS32210;Parent=gene-SGLAU_RS32210;GeneStart=48219;GeneEnd=48536;ID=gene-SGLAU_RS32210;Name=SGLAU_RS32210;gbkey=Gene;gene_biotype=protein_coding;locus_tag=SGLAU_RS32210;old_locus_tag=SGLAU_32715;ID=cds-WP_043507480.1;Parent=gene-SGLAU_RS32210;Dbxref=GenBank:WP_043507480.1;Name=WP_043507480.1;gbkey=CDS;inference=COORDINATES: similar to AA sequence:RefSeq:WP_003979142.1;locus_tag=SGLAU_RS32210;product=Imm51 family immunity protein;protein_id=WP_043507480.1;transl_table=11	-	WP_043507480.1	Imm51 family immunity protein	38
1770	NZ_CP009439.1	fimo	nucleotide_motif	83053	83072	46.8	-	Name=AACAAACCGCHYGTGCKGTT_NZ_CP009439.1-;Alias=MEME-1;ID=AACAAACCGCHYGTGCKGTT-MEME-1-13-NZ_CP009439.1;pvalue=2.1e-05;qvalue=0.822;sequence=AACGAACTGCTCATCGGGTC;;FIMO_ID=1770	NZ_CP009439.1	83000	83290	83300	84250	ID=promoter-gene-SGLAU_RS32375;Parent=gene-SGLAU_RS32375;GeneStart=83300;GeneEnd=84250;ID=gene-SGLAU_RS32375;Name=SGLAU_RS32375;gbkey=Gene;gene_biotype=protein_coding;locus_tag=SGLAU_RS32375;old_locus_tag=SGLAU_32915;ID=cds-WP_043507514.1;Parent=gene-SGLAU_RS32375;Dbxref=GenBank:WP_043507514.1;Name=WP_043507514.1;gbkey=CDS;inference=COORDINATES: protein motif:HMM:NF025388.5;locus_tag=SGLAU_RS32375;product=DUF4238 domain-containing protein;protein_id=WP_043507514.1;transl_table=11	+	WP_043507514.1	DUF4238 domain-containing protein	228
1777	NZ_CP009439.1	fimo	nucleotide_motif	15804	15823	44.7	+	Name=AACAAACCGCHYGTGCKGTT_NZ_CP009439.1+;Alias=MEME-1;ID=AACAAACCGCHYGTGCKGTT-MEME-1-20-NZ_CP009439.1;pvalue=3.39e-05;qvalue=0.827;sequence=AACAGAATGTGCGTGCGGCT;;FIMO_ID=1777	NZ_CP009439.1	15607	15854	15864	17492	ID=promoter-gene-SGLAU_RS32105;Parent=gene-SGLAU_RS32105;GeneStart=15864;GeneEnd=17492;ID=gene-SGLAU_RS32105;Name=SGLAU_RS32105;gbkey=Gene;gene_biotype=protein_coding;locus_tag=SGLAU_RS32105;old_locus_tag=SGLAU_32585;ID=cds-WP_043507459.1;Parent=gene-SGLAU_RS32105;Dbxref=GenBank:WP_043507459.1;Name=WP_043507459.1;Ontology_term=GO:0000166,GO:0003677,GO:0005524;gbkey=CDS;go_function=nucleotide binding|0000166||IEA,DNA binding|0003677||IEA,ATP binding|0005524||IEA;inference=COORDINATES: protein motif:HMM:NF013727.5;locus_tag=SGLAU_RS32105;product=FtsK/SpoIIIE domain-containing protein;protein_id=WP_043507459.1;transl_table=11	+	WP_043507459.1	FtsK/SpoIIIE domain-containing protein	41
1778	NZ_CP009439.1	fimo	nucleotide_motif	48560	48579	44.2	+	Name=AACAAACCGCHYGTGCKGTT_NZ_CP009439.1+;Alias=MEME-1;ID=AACAAACCGCHYGTGCKGTT-MEME-1-21-NZ_CP009439.1;pvalue=3.76e-05;qvalue=0.827;sequence=CCCGAACCGTTCGTCCGGTC;;FIMO_ID=1778	NZ_CP009439.1	48546	48836	48219	48536	ID=promoter-gene-SGLAU_RS32210;Parent=gene-SGLAU_RS32210;GeneStart=48219;GeneEnd=48536;ID=gene-SGLAU_RS32210;Name=SGLAU_RS32210;gbkey=Gene;gene_biotype=protein_coding;locus_tag=SGLAU_RS32210;old_locus_tag=SGLAU_32715;ID=cds-WP_043507480.1;Parent=gene-SGLAU_RS32210;Dbxref=GenBank:WP_043507480.1;Name=WP_043507480.1;gbkey=CDS;inference=COORDINATES: similar to AA sequence:RefSeq:WP_003979142.1;locus_tag=SGLAU_RS32210;product=Imm51 family immunity protein;protein_id=WP_043507480.1;transl_table=11	-	WP_043507480.1	Imm51 family immunity protein	43
1779	NZ_CP009439.1	fimo	nucleotide_motif	93319	93338	44.1	-	Name=AACAAACCGCHYGTGCKGTT_NZ_CP009439.1-;Alias=MEME-1;ID=AACAAACCGCHYGTGCKGTT-MEME-1-22-NZ_CP009439.1;pvalue=3.86e-05;qvalue=0.827;sequence=GGCAAGCTGCACGGGCGGTG;;FIMO_ID=1779	NZ_CP009439.1	93164	93454	91907	93154	ID=promoter-gene-SGLAU_RS32405;Parent=gene-SGLAU_RS32405;GeneStart=91907;GeneEnd=93154;ID=gene-SGLAU_RS32405;Name=SGLAU_RS32405;gbkey=Gene;gene_biotype=protein_coding;locus_tag=SGLAU_RS32405;old_locus_tag=SGLAU_32950;ID=cds-WP_043507524.1;Parent=gene-SGLAU_RS32405;Dbxref=GenBank:WP_043507524.1;Name=WP_043507524.1;gbkey=CDS;inference=COORDINATES: protein motif:HMM:NF039696.4;locus_tag=SGLAU_RS32405;product=DUF6236 family protein;protein_id=WP_043507524.1;transl_table=11	-	WP_043507524.1	DUF6236 family protein	184
1790	NZ_CP009439.1	fimo	nucleotide_motif	83146	83165	42	+	Name=AACAAACCGCHYGTGCKGTT_NZ_CP009439.1+;Alias=MEME-1;ID=AACAAACCGCHYGTGCKGTT-MEME-1-33-NZ_CP009439.1;pvalue=6.36e-05;qvalue=0.827;sequence=AGTAAACAGCCTGCGTGCCT;;FIMO_ID=1790	NZ_CP009439.1	83000	83290	83300	84250	ID=promoter-gene-SGLAU_RS32375;Parent=gene-SGLAU_RS32375;GeneStart=83300;GeneEnd=84250;ID=gene-SGLAU_RS32375;Name=SGLAU_RS32375;gbkey=Gene;gene_biotype=protein_coding;locus_tag=SGLAU_RS32375;old_locus_tag=SGLAU_32915;ID=cds-WP_043507514.1;Parent=gene-SGLAU_RS32375;Dbxref=GenBank:WP_043507514.1;Name=WP_043507514.1;gbkey=CDS;inference=COORDINATES: protein motif:HMM:NF025388.5;locus_tag=SGLAU_RS32375;product=DUF4238 domain-containing protein;protein_id=WP_043507514.1;transl_table=11	+	WP_043507514.1	DUF4238 domain-containing protein	135
1795	NZ_CP009439.1	fimo	nucleotide_motif	54687	54706	41.6	+	Name=AACAAACCGCHYGTGCKGTT_NZ_CP009439.1+;Alias=MEME-1;ID=AACAAACCGCHYGTGCKGTT-MEME-1-38-NZ_CP009439.1;pvalue=6.98e-05;qvalue=0.827;sequence=GGGAAATCGTGAGGGTTGCT;;FIMO_ID=1795	NZ_CP009439.1	54552	54842	54165	54542	ID=promoter-gene-SGLAU_RS36600;Parent=gene-SGLAU_RS36600;GeneStart=54165;GeneEnd=54542;ID=gene-SGLAU_RS36600;Name=SGLAU_RS36600;gbkey=Gene;gene_biotype=protein_coding;locus_tag=SGLAU_RS36600;old_locus_tag=SGLAU_32760;ID=cds-WP_244315379.1;Parent=gene-SGLAU_RS36600;Dbxref=GenBank:WP_244315379.1;Name=WP_244315379.1;gbkey=CDS;inference=COORDINATES: ab initio prediction:GeneMarkS-2+;locus_tag=SGLAU_RS36600;product=hypothetical protein;protein_id=WP_244315379.1;transl_table=11	-	WP_244315379.1	hypothetical protein	164
1807	NZ_CP009439.1	fimo	nucleotide_motif	1709	1728	40.3	-	Name=AACAAACCGCHYGTGCKGTT_NZ_CP009439.1-;Alias=MEME-1;ID=AACAAACCGCHYGTGCKGTT-MEME-1-50-NZ_CP009439.1;pvalue=9.4e-05;qvalue=0.832;sequence=GATACACTTTTCTTGTTGGT;;FIMO_ID=1807	NZ_CP009439.1	1663	1953	1276	1653	ID=promoter-gene-SGLAU_RS32030;Parent=gene-SGLAU_RS32030;GeneStart=1276;GeneEnd=1653;ID=gene-SGLAU_RS32030;Name=SGLAU_RS32030;gbkey=Gene;gene_biotype=protein_coding;locus_tag=SGLAU_RS32030;old_locus_tag=SGLAU_32510;ID=cds-WP_052414180.1;Parent=gene-SGLAU_RS32030;Dbxref=GenBank:WP_052414180.1;Name=WP_052414180.1;gbkey=CDS;inference=COORDINATES: protein motif:HMM:NF024359.5;locus_tag=SGLAU_RS32030;product=DUF3846 domain-containing protein;protein_id=WP_052414180.1;transl_table=11	-	WP_052414180.1	DUF3846 domain-containing protein	75
1808	NZ_CP009439.1	fimo	nucleotide_motif	48615	48634	40.2	-	Name=AACAAACCGCHYGTGCKGTT_NZ_CP009439.1-;Alias=MEME-1;ID=AACAAACCGCHYGTGCKGTT-MEME-1-51-NZ_CP009439.1;pvalue=9.45e-05;qvalue=0.833;sequence=GATCGACTGCTAGTGCTGTG;;FIMO_ID=1808	NZ_CP009439.1	48546	48836	48219	48536	ID=promoter-gene-SGLAU_RS32210;Parent=gene-SGLAU_RS32210;GeneStart=48219;GeneEnd=48536;ID=gene-SGLAU_RS32210;Name=SGLAU_RS32210;gbkey=Gene;gene_biotype=protein_coding;locus_tag=SGLAU_RS32210;old_locus_tag=SGLAU_32715;ID=cds-WP_043507480.1;Parent=gene-SGLAU_RS32210;Dbxref=GenBank:WP_043507480.1;Name=WP_043507480.1;gbkey=CDS;inference=COORDINATES: similar to AA sequence:RefSeq:WP_003979142.1;locus_tag=SGLAU_RS32210;product=Imm51 family immunity protein;protein_id=WP_043507480.1;transl_table=11	-	WP_043507480.1	Imm51 family immunity protein	98
1811	NZ_CP009438.1	fimo	nucleotide_motif	5818931	5818940	69	-	Name=WAACAAACCG_NZ_CP009438.1-;Alias=MEME-2;ID=WAACAAACCG-MEME-2-1-NZ_CP009438.1;pvalue=1.26e-07;qvalue=0.964;sequence=TAACAAACCG;;FIMO_ID=1811	NZ_CP009438.1	5818772	5819062	5816909	5818762	ID=promoter-gene-SGLAU_RS25200;Parent=gene-SGLAU_RS25200;GeneStart=5816909;GeneEnd=5818762;ID=gene-SGLAU_RS25200;Name=SGLAU_RS25200;gbkey=Gene;gene_biotype=protein_coding;locus_tag=SGLAU_RS25200;old_locus_tag=SGLAU_25535;ID=cds-WP_063838894.1;Parent=gene-SGLAU_RS25200;Dbxref=GenBank:WP_063838894.1;Name=WP_063838894.1;Ontology_term=GO:0006635,GO:0003997,GO:0005777;gbkey=CDS;go_component=peroxisome|0005777||IEA;go_function=acyl-CoA oxidase activity|0003997||IEA;go_process=fatty acid beta-oxidation|0006635||IEA;inference=COORDINATES: similar to AA sequence:RefSeq:WP_014157913.1;locus_tag=SGLAU_RS25200;product=acyl-CoA dehydrogenase;protein_id=WP_063838894.1;transl_table=11	-	WP_063838894.1	acyl-CoA dehydrogenase	178
1811	NZ_CP009438.1	fimo	nucleotide_motif	5818931	5818940	69	-	Name=WAACAAACCG_NZ_CP009438.1-;Alias=MEME-2;ID=WAACAAACCG-MEME-2-1-NZ_CP009438.1;pvalue=1.26e-07;qvalue=0.964;sequence=TAACAAACCG;;FIMO_ID=1811	NZ_CP009438.1	5818824	5819114	5819124	5819813	ID=promoter-gene-SGLAU_RS25205;Parent=gene-SGLAU_RS25205;GeneStart=5819124;GeneEnd=5819813;ID=gene-SGLAU_RS25205;Name=SGLAU_RS25205;gbkey=Gene;gene_biotype=protein_coding;locus_tag=SGLAU_RS25205;old_locus_tag=SGLAU_25540;ID=cds-WP_043504751.1;Parent=gene-SGLAU_RS25205;Dbxref=GenBank:WP_043504751.1;Name=WP_043504751.1;gbkey=CDS;inference=COORDINATES: similar to AA sequence:RefSeq:WP_019523578.1;locus_tag=SGLAU_RS25205;product=ScbR family autoregulator-binding transcription factor;protein_id=WP_043504751.1;transl_table=11	+	WP_043504751.1	ScbR family autoregulator-binding transcription factor	184
1812	NZ_CP009438.1	fimo	nucleotide_motif	5821861	5821870	69	-	Name=WAACAAACCG_NZ_CP009438.1-;Alias=MEME-2;ID=WAACAAACCG-MEME-2-2-NZ_CP009438.1;pvalue=1.26e-07;qvalue=0.964;sequence=TAACAAACCG;;FIMO_ID=1812	NZ_CP009438.1	5821836	5822001	5822011	5822673	ID=promoter-gene-SGLAU_RS25215;Parent=gene-SGLAU_RS25215;GeneStart=5822011;GeneEnd=5822673;ID=gene-SGLAU_RS25215;Name=SGLAU_RS25215;gbkey=Gene;gene_biotype=protein_coding;locus_tag=SGLAU_RS25215;old_locus_tag=SGLAU_25550;ID=cds-WP_052413881.1;Parent=gene-SGLAU_RS25215;Dbxref=GenBank:WP_052413881.1;Name=WP_052413881.1;gbkey=CDS;inference=COORDINATES: protein motif:HMM:NF041196.1;locus_tag=SGLAU_RS25215;product=ScbR family autoregulator-binding transcription factor;protein_id=WP_052413881.1;transl_table=11	+	WP_052413881.1	ScbR family autoregulator-binding transcription factor	141
1813	NZ_CP009438.1	fimo	nucleotide_motif	5276677	5276686	66	-	Name=WAACAAACCG_NZ_CP009438.1-;Alias=MEME-2;ID=WAACAAACCG-MEME-2-3-NZ_CP009438.1;pvalue=2.53e-07;qvalue=1;sequence=AAACAAACCG;;FIMO_ID=1813	NZ_CP009438.1	5276673	5276736	5275233	5276663	ID=promoter-gene-SGLAU_RS23005;Parent=gene-SGLAU_RS23005;GeneStart=5275233;GeneEnd=5276663;ID=gene-SGLAU_RS23005;Name=pyk;gbkey=Gene;gene=pyk;gene_biotype=protein_coding;locus_tag=SGLAU_RS23005;old_locus_tag=SGLAU_23300;ID=cds-WP_043504212.1;Parent=gene-SGLAU_RS23005;Dbxref=GenBank:WP_043504212.1;Name=WP_043504212.1;Ontology_term=GO:0006096,GO:0000287,GO:0004743,GO:0030955;gbkey=CDS;gene=pyk;go_function=magnesium ion binding|0000287||IEA,pyruvate kinase activity|0004743||IEA,potassium ion binding|0030955||IEA;go_process=glycolytic process|0006096||IEA;inference=COORDINATES: similar to AA sequence:RefSeq:WP_003973575.1;locus_tag=SGLAU_RS23005;product=pyruvate kinase;protein_id=WP_043504212.1;transl_table=11	-	WP_043504212.1	pyruvate kinase	23
1815	NZ_CP009438.1	fimo	nucleotide_motif	5385829	5385838	64.5	+	Name=WAACAAACCG_NZ_CP009438.1+;Alias=MEME-2;ID=WAACAAACCG-MEME-2-5-NZ_CP009438.1;pvalue=3.51e-07;qvalue=1;sequence=AAATAAACCG;;FIMO_ID=1815	NZ_CP009438.1	5385791	5385866	5385876	5386412	ID=promoter-gene-SGLAU_RS23420;Parent=gene-SGLAU_RS23420;GeneStart=5385876;GeneEnd=5386412;ID=gene-SGLAU_RS23420;Name=SGLAU_RS23420;gbkey=Gene;gene_biotype=protein_coding;locus_tag=SGLAU_RS23420;old_locus_tag=SGLAU_23715;ID=cds-WP_043504317.1;Parent=gene-SGLAU_RS23420;Dbxref=GenBank:WP_043504317.1;Name=WP_043504317.1;gbkey=CDS;inference=COORDINATES: similar to AA sequence:RefSeq:WP_010984153.1;locus_tag=SGLAU_RS23420;product=GNAT family N-acetyltransferase;protein_id=WP_043504317.1;transl_table=11	+	WP_043504317.1	GNAT family N-acetyltransferase	38
1815	NZ_CP009438.1	fimo	nucleotide_motif	5385829	5385838	64.5	+	Name=WAACAAACCG_NZ_CP009438.1+;Alias=MEME-2;ID=WAACAAACCG-MEME-2-5-NZ_CP009438.1;pvalue=3.51e-07;qvalue=1;sequence=AAATAAACCG;;FIMO_ID=1815	NZ_CP009438.1	5385800	5385875	5385245	5385790	ID=promoter-gene-SGLAU_RS23415;Parent=gene-SGLAU_RS23415;GeneStart=5385245;GeneEnd=5385790;ID=gene-SGLAU_RS23415;Name=SGLAU_RS23415;gbkey=Gene;gene_biotype=protein_coding;locus_tag=SGLAU_RS23415;old_locus_tag=SGLAU_23710;ID=cds-WP_043504316.1;Parent=gene-SGLAU_RS23415;Dbxref=GenBank:WP_043504316.1;Name=WP_043504316.1;Ontology_term=GO:0008080,GO:0016746;gbkey=CDS;go_function=N-acetyltransferase activity|0008080||IEA,acyltransferase activity|0016746||IEA;inference=COORDINATES: similar to AA sequence:RefSeq:WP_018521645.1;locus_tag=SGLAU_RS23415;product=GNAT family N-acetyltransferase;protein_id=WP_043504316.1;transl_table=11	-	WP_043504316.1	GNAT family N-acetyltransferase	48
1816	NZ_CP009438.1	fimo	nucleotide_motif	1310992	1311001	60	+	Name=WAACAAACCG_NZ_CP009438.1+;Alias=MEME-2;ID=WAACAAACCG-MEME-2-6-NZ_CP009438.1;pvalue=1e-06;qvalue=1;sequence=TGACAAACCG;;FIMO_ID=1816	NZ_CP009438.1	1310889	1311157	1311167	1311541	ID=promoter-gene-SGLAU_RS05630;Parent=gene-SGLAU_RS05630;GeneStart=1311167;GeneEnd=1311541;ID=gene-SGLAU_RS05630;Name=SGLAU_RS05630;gbkey=Gene;gene_biotype=protein_coding;locus_tag=SGLAU_RS05630;old_locus_tag=SGLAU_05710;ID=cds-WP_003977404.1;Parent=gene-SGLAU_RS05630;Dbxref=GenBank:WP_003977404.1;Name=WP_003977404.1;gbkey=CDS;inference=COORDINATES: similar to AA sequence:RefSeq:WP_003977404.1;locus_tag=SGLAU_RS05630;product=RNA polymerase-binding protein RbpA;protein_id=WP_003977404.1;transl_table=11	+	WP_003977404.1	RNA polymerase-binding protein RbpA	166
1819	NZ_CP009438.1	fimo	nucleotide_motif	4317274	4317283	57	-	Name=WAACAAACCG_NZ_CP009438.1-;Alias=MEME-2;ID=WAACAAACCG-MEME-2-9-NZ_CP009438.1;pvalue=1.98e-06;qvalue=1;sequence=AAGCAAACCG;;FIMO_ID=1819	NZ_CP009438.1	4317155	4317368	4317378	4317713	ID=promoter-gene-SGLAU_RS18710;Parent=gene-SGLAU_RS18710;GeneStart=4317378;GeneEnd=4317713;ID=gene-SGLAU_RS18710;Name=SGLAU_RS18710;gbkey=Gene;gene_biotype=protein_coding;locus_tag=SGLAU_RS18710;old_locus_tag=SGLAU_18930;ID=cds-WP_043502963.1;Parent=gene-SGLAU_RS18710;Dbxref=GenBank:WP_043502963.1;Name=WP_043502963.1;Ontology_term=GO:0003677;gbkey=CDS;go_function=DNA binding|0003677||IEA;inference=COORDINATES: similar to AA sequence:RefSeq:WP_014674143.1;locus_tag=SGLAU_RS18710;product=histone-like nucleoid-structuring protein Lsr2;protein_id=WP_043502963.1;transl_table=11	+	WP_043502963.1	histone-like nucleoid-structuring protein Lsr2	95
1820	NZ_CP009438.1	fimo	nucleotide_motif	2012293	2012302	56.5	-	Name=WAACAAACCG_NZ_CP009438.1-;Alias=MEME-2;ID=WAACAAACCG-MEME-2-10-NZ_CP009438.1;pvalue=2.23e-06;qvalue=1;sequence=TGATAAACCG;;FIMO_ID=1820	NZ_CP009438.1	2012252	2012542	2011769	2012242	ID=promoter-gene-SGLAU_RS08715;Parent=gene-SGLAU_RS08715;GeneStart=2011769;GeneEnd=2012242;ID=gene-SGLAU_RS08715;Name=aroQ;gbkey=Gene;gene=aroQ;gene_biotype=protein_coding;locus_tag=SGLAU_RS08715;old_locus_tag=SGLAU_08830;ID=cds-WP_043499871.1;Parent=gene-SGLAU_RS08715;Dbxref=GenBank:WP_043499871.1;Name=WP_043499871.1;Ontology_term=GO:0009423,GO:0003855;gbkey=CDS;gene=aroQ;go_function=3-dehydroquinate dehydratase activity|0003855||IEA;go_process=chorismate biosynthetic process|0009423||IEA;inference=COORDINATES: similar to AA sequence:RefSeq:WP_003989483.1;locus_tag=SGLAU_RS08715;product=type II 3-dehydroquinate dehydratase;protein_id=WP_043499871.1;transl_table=11	-	WP_043499871.1	type II 3-dehydroquinate dehydratase	60
1821	NZ_CP009438.1	fimo	nucleotide_motif	5259268	5259277	54.6	-	Name=WAACAAACCG_NZ_CP009438.1-;Alias=MEME-2;ID=WAACAAACCG-MEME-2-11-NZ_CP009438.1;pvalue=3.45e-06;qvalue=1;sequence=TGGCAAACCG;;FIMO_ID=1821	NZ_CP009438.1	5259167	5259278	5259288	5259953	ID=promoter-gene-SGLAU_RS22910;Parent=gene-SGLAU_RS22910;GeneStart=5259288;GeneEnd=5259953;ID=gene-SGLAU_RS22910;Name=SGLAU_RS22910;gbkey=Gene;gene_biotype=protein_coding;locus_tag=SGLAU_RS22910;old_locus_tag=SGLAU_23205;ID=cds-WP_043504191.1;Parent=gene-SGLAU_RS22910;Dbxref=GenBank:WP_043504191.1;Name=WP_043504191.1;Ontology_term=GO:0000160,GO:0006355,GO:0000156,GO:0003677;gbkey=CDS;go_function=phosphorelay response regulator activity|0000156||IEA,DNA binding|0003677||IEA;go_process=phosphorelay signal transduction system|0000160||IEA,regulation of DNA-templated transcription|0006355||IEA;inference=COORDINATES: similar to AA sequence:RefSeq:WP_003950911.1;locus_tag=SGLAU_RS22910;product=response regulator transcription factor;protein_id=WP_043504191.1;transl_table=11	+	WP_043504191.1	response regulator transcription factor	11
1821	NZ_CP009438.1	fimo	nucleotide_motif	5259268	5259277	54.6	-	Name=WAACAAACCG_NZ_CP009438.1-;Alias=MEME-2;ID=WAACAAACCG-MEME-2-11-NZ_CP009438.1;pvalue=3.45e-06;qvalue=1;sequence=TGGCAAACCG;;FIMO_ID=1821	NZ_CP009438.1	5259176	5259287	5258567	5259166	ID=promoter-gene-SGLAU_RS22905;Parent=gene-SGLAU_RS22905;GeneStart=5258567;GeneEnd=5259166;ID=gene-SGLAU_RS22905;Name=SGLAU_RS22905;gbkey=Gene;gene_biotype=protein_coding;locus_tag=SGLAU_RS22905;old_locus_tag=SGLAU_23200;ID=cds-WP_043504190.1;Parent=gene-SGLAU_RS22905;Dbxref=GenBank:WP_043504190.1;Name=WP_043504190.1;gbkey=CDS;inference=COORDINATES: similar to AA sequence:RefSeq:WP_019326825.1;locus_tag=SGLAU_RS22905;product=PepSY domain-containing protein;protein_id=WP_043504190.1;transl_table=11	-	WP_043504190.1	PepSY domain-containing protein	111
1825	NZ_CP009438.1	fimo	nucleotide_motif	4504654	4504663	52.9	+	Name=WAACAAACCG_NZ_CP009438.1+;Alias=MEME-2;ID=WAACAAACCG-MEME-2-15-NZ_CP009438.1;pvalue=5.12e-06;qvalue=1;sequence=CGACAAACCG;;FIMO_ID=1825	NZ_CP009438.1	4504426	4504693	4504703	4505713	ID=promoter-gene-SGLAU_RS19520;Parent=gene-SGLAU_RS19520;GeneStart=4504703;GeneEnd=4505713;ID=gene-SGLAU_RS19520;Name=SGLAU_RS19520;gbkey=Gene;gene_biotype=protein_coding;locus_tag=SGLAU_RS19520;old_locus_tag=SGLAU_19760;ID=cds-WP_043503216.1;Parent=gene-SGLAU_RS19520;Dbxref=GenBank:WP_043503216.1;Name=WP_043503216.1;Ontology_term=GO:0008299,GO:0004659,GO:0046872;gbkey=CDS;go_function=prenyltransferase activity|0004659||IEA,metal ion binding|0046872||IEA;go_process=isoprenoid biosynthetic process|0008299||IEA;inference=COORDINATES: similar to AA sequence:RefSeq:WP_018528272.1;locus_tag=SGLAU_RS19520;product=polyprenyl synthetase family protein;protein_id=WP_043503216.1;transl_table=11	+	WP_043503216.1	polyprenyl synthetase family protein	40
1825	NZ_CP009438.1	fimo	nucleotide_motif	4504654	4504663	52.9	+	Name=WAACAAACCG_NZ_CP009438.1+;Alias=MEME-2;ID=WAACAAACCG-MEME-2-15-NZ_CP009438.1;pvalue=5.12e-06;qvalue=1;sequence=CGACAAACCG;;FIMO_ID=1825	NZ_CP009438.1	4504435	4504702	4503748	4504425	ID=promoter-gene-SGLAU_RS36955;Parent=gene-SGLAU_RS36955;GeneStart=4503748;GeneEnd=4504425;ID=gene-SGLAU_RS36955;Name=SGLAU_RS36955;gbkey=Gene;gene_biotype=protein_coding;locus_tag=SGLAU_RS36955;ID=cds-WP_412556239.1;Parent=gene-SGLAU_RS36955;Dbxref=GenBank:WP_412556239.1;Name=WP_412556239.1;Ontology_term=GO:0016787;gbkey=CDS;go_function=hydrolase activity|0016787||IEA;inference=COORDINATES: protein motif:HMM:NF014215.5;locus_tag=SGLAU_RS36955;product=CocE/NonD family hydrolase;protein_id=WP_412556239.1;transl_table=11	-	WP_412556239.1	CocE/NonD family hydrolase	238
1830	NZ_CP009438.1	fimo	nucleotide_motif	115672	115681	52.2	+	Name=WAACAAACCG_NZ_CP009438.1+;Alias=MEME-2;ID=WAACAAACCG-MEME-2-20-NZ_CP009438.1;pvalue=5.95e-06;qvalue=1;sequence=AGGCAAACCG;;FIMO_ID=1830	NZ_CP009438.1	115553	115841	115851	116387	ID=promoter-gene-SGLAU_RS00480;Parent=gene-SGLAU_RS00480;GeneStart=115851;GeneEnd=116387;ID=gene-SGLAU_RS00480;Name=SGLAU_RS00480;gbkey=Gene;gene_biotype=protein_coding;locus_tag=SGLAU_RS00480;old_locus_tag=SGLAU_00525;ID=cds-WP_043497326.1;Parent=gene-SGLAU_RS00480;Dbxref=GenBank:WP_043497326.1;Name=WP_043497326.1;gbkey=CDS;inference=COORDINATES: similar to AA sequence:RefSeq:WP_006133913.1;locus_tag=SGLAU_RS00480;product=hypothetical protein;protein_id=WP_043497326.1;transl_table=11	+	WP_043497326.1	hypothetical protein	170
1832	NZ_CP009438.1	fimo	nucleotide_motif	1793301	1793310	52.1	+	Name=WAACAAACCG_NZ_CP009438.1+;Alias=MEME-2;ID=WAACAAACCG-MEME-2-22-NZ_CP009438.1;pvalue=6.13e-06;qvalue=1;sequence=TAAGAAACCG;;FIMO_ID=1832	NZ_CP009438.1	1793179	1793469	1793479	1795281	ID=promoter-gene-SGLAU_RS07715;Parent=gene-SGLAU_RS07715;GeneStart=1793479;GeneEnd=1795281;ID=gene-SGLAU_RS07715;Name=SGLAU_RS07715;gbkey=Gene;gene_biotype=protein_coding;locus_tag=SGLAU_RS07715;old_locus_tag=SGLAU_07835;ID=cds-WP_043499537.1;Parent=gene-SGLAU_RS07715;Dbxref=GenBank:WP_043499537.1;Name=WP_043499537.1;gbkey=CDS;inference=COORDINATES: similar to AA sequence:RefSeq:WP_010474121.1;locus_tag=SGLAU_RS07715;product=glycoside hydrolase family 15 protein;protein_id=WP_043499537.1;transl_table=11	+	WP_043499537.1	glycoside hydrolase family 15 protein	169
1833	NZ_CP009438.1	fimo	nucleotide_motif	480197	480206	51.7	+	Name=WAACAAACCG_NZ_CP009438.1+;Alias=MEME-2;ID=WAACAAACCG-MEME-2-23-NZ_CP009438.1;pvalue=6.8e-06;qvalue=1;sequence=TAACAAACGG;;FIMO_ID=1833	NZ_CP009438.1	480035	480325	477851	480025	ID=promoter-gene-SGLAU_RS02040;Parent=gene-SGLAU_RS02040;GeneStart=477851;GeneEnd=480025;ID=gene-SGLAU_RS02040;Name=SGLAU_RS02040;gbkey=Gene;gene_biotype=protein_coding;locus_tag=SGLAU_RS02040;old_locus_tag=SGLAU_02060;ID=cds-WP_078957556.1;Parent=gene-SGLAU_RS02040;Dbxref=GenBank:WP_078957556.1;Name=WP_078957556.1;Ontology_term=GO:0016747;gbkey=CDS;go_function=acyltransferase activity%2C transferring groups other than amino-acyl groups|0016747||IEA;inference=COORDINATES: similar to AA sequence:RefSeq:WP_006132818.1;locus_tag=SGLAU_RS02040;product=acyltransferase family protein;protein_id=WP_078957556.1;transl_table=11	-	WP_078957556.1	acyltransferase family protein	181
1835	NZ_CP009438.1	fimo	nucleotide_motif	6039539	6039548	51.2	+	Name=WAACAAACCG_NZ_CP009438.1+;Alias=MEME-2;ID=WAACAAACCG-MEME-2-25-NZ_CP009438.1;pvalue=7.63e-06;qvalue=1;sequence=AAAAAAACCG;;FIMO_ID=1835	NZ_CP009438.1	6039474	6039764	6039774	6040868	ID=promoter-gene-SGLAU_RS26130;Parent=gene-SGLAU_RS26130;GeneStart=6039774;GeneEnd=6040868;ID=gene-SGLAU_RS26130;Name=rsgA;gbkey=Gene;gene=rsgA;gene_biotype=protein_coding;locus_tag=SGLAU_RS26130;old_locus_tag=SGLAU_26480;ID=cds-WP_043504940.1;Parent=gene-SGLAU_RS26130;Dbxref=GenBank:WP_043504940.1;Name=WP_043504940.1;Ontology_term=GO:0006412,GO:0003924,GO:0005525,GO:0043022;gbkey=CDS;gene=rsgA;go_function=GTPase activity|0003924||IEA,GTP binding|0005525||IEA,ribosome binding|0043022||IEA;go_process=translation|0006412||IEA;inference=COORDINATES: similar to AA sequence:RefSeq:WP_007445429.1;locus_tag=SGLAU_RS26130;product=ribosome small subunit-dependent GTPase A;protein_id=WP_043504940.1;transl_table=11	+	WP_043504940.1	ribosome small subunit-dependent GTPase A	226
1836	NZ_CP009438.1	fimo	nucleotide_motif	7288881	7288890	51.2	-	Name=WAACAAACCG_NZ_CP009438.1-;Alias=MEME-2;ID=WAACAAACCG-MEME-2-26-NZ_CP009438.1;pvalue=7.63e-06;qvalue=1;sequence=AAAGAAACCG;;FIMO_ID=1836	NZ_CP009438.1	7288822	7289112	7289122	7290303	ID=promoter-gene-SGLAU_RS31400;Parent=gene-SGLAU_RS31400;GeneStart=7289122;GeneEnd=7290303;ID=gene-SGLAU_RS31400;Name=SGLAU_RS31400;gbkey=Gene;gene_biotype=protein_coding;locus_tag=SGLAU_RS31400;old_locus_tag=SGLAU_31815;ID=cds-WP_052413996.1;Parent=gene-SGLAU_RS31400;Dbxref=GenBank:WP_052413996.1;Name=WP_052413996.1;gbkey=CDS;inference=COORDINATES: protein motif:HMM:NF012692.5;locus_tag=SGLAU_RS31400;product=ROK family transcriptional regulator;protein_id=WP_052413996.1;transl_table=11	+	WP_052413996.1	ROK family transcriptional regulator	232
1837	NZ_CP009438.1	fimo	nucleotide_motif	1170665	1170674	50.8	+	Name=WAACAAACCG_NZ_CP009438.1+;Alias=MEME-2;ID=WAACAAACCG-MEME-2-27-NZ_CP009438.1;pvalue=8.28e-06;qvalue=1;sequence=CAGTAAACCG;;FIMO_ID=1837	NZ_CP009438.1	1170669	1170699	1170216	1170659	ID=promoter-gene-SGLAU_RS05005;Parent=gene-SGLAU_RS05005;GeneStart=1170216;GeneEnd=1170659;ID=gene-SGLAU_RS05005;Name=SGLAU_RS05005;gbkey=Gene;gene_biotype=protein_coding;locus_tag=SGLAU_RS05005;old_locus_tag=SGLAU_05070;ID=cds-WP_043498702.1;Parent=gene-SGLAU_RS05005;Dbxref=GenBank:WP_043498702.1;Name=WP_043498702.1;gbkey=CDS;inference=COORDINATES: similar to AA sequence:RefSeq:WP_003977574.1;locus_tag=SGLAU_RS05005;product=hypothetical protein;protein_id=WP_043498702.1;transl_table=11	-	WP_043498702.1	hypothetical protein	15
1838	NZ_CP009438.1	fimo	nucleotide_motif	3751367	3751376	50.5	-	Name=WAACAAACCG_NZ_CP009438.1-;Alias=MEME-2;ID=WAACAAACCG-MEME-2-28-NZ_CP009438.1;pvalue=8.96e-06;qvalue=1;sequence=AAACAAAGCG;;FIMO_ID=1838	NZ_CP009438.1	3751184	3751474	3751484	3752020	ID=promoter-gene-SGLAU_RS16250;Parent=gene-SGLAU_RS16250;GeneStart=3751484;GeneEnd=3752020;ID=gene-SGLAU_RS16250;Name=SGLAU_RS16250;gbkey=Gene;gene_biotype=protein_coding;locus_tag=SGLAU_RS16250;old_locus_tag=SGLAU_16455;ID=cds-WP_043502216.1;Parent=gene-SGLAU_RS16250;Dbxref=GenBank:WP_043502216.1;Name=WP_043502216.1;gbkey=CDS;inference=COORDINATES: similar to AA sequence:RefSeq:WP_016825550.1;locus_tag=SGLAU_RS16250;product=hypothetical protein;protein_id=WP_043502216.1;transl_table=11	+	WP_043502216.1	hypothetical protein	108
1841	NZ_CP009438.1	fimo	nucleotide_motif	5156113	5156122	50.1	-	Name=WAACAAACCG_NZ_CP009438.1-;Alias=MEME-2;ID=WAACAAACCG-MEME-2-31-NZ_CP009438.1;pvalue=9.86e-06;qvalue=1;sequence=TCACAAACCG;;FIMO_ID=1841	NZ_CP009438.1	5155962	5156243	5152152	5155952	ID=promoter-gene-SGLAU_RS22460;Parent=gene-SGLAU_RS22460;GeneStart=5152152;GeneEnd=5155952;ID=gene-SGLAU_RS22460;Name=SGLAU_RS22460;gbkey=Gene;gene_biotype=protein_coding;locus_tag=SGLAU_RS22460;old_locus_tag=SGLAU_22740;ID=cds-WP_043504072.1;Parent=gene-SGLAU_RS22460;Dbxref=GenBank:WP_043504072.1;Name=WP_043504072.1;Ontology_term=GO:0006099,GO:0004591,GO:0016746,GO:0030976;gbkey=CDS;go_function=oxoglutarate dehydrogenase (succinyl-transferring) activity|0004591||IEA,acyltransferase activity|0016746||IEA,thiamine pyrophosphate binding|0030976||IEA;go_process=tricarboxylic acid cycle|0006099||IEA;inference=COORDINATES: similar to AA sequence:RefSeq:WP_011030150.1;locus_tag=SGLAU_RS22460;product=multifunctional oxoglutarate decarboxylase/oxoglutarate dehydrogenase thiamine pyrophosphate-binding subunit/dihydrolipoyllysine-residue succinyltransferase subunit;protein_id=WP_043504072.1;transl_table=11	-	WP_043504072.1	multifunctional oxoglutarate decarboxylase/oxoglutarate dehydrogenase thiamine pyrophosphate-binding subunit/dihydrolipoyllysine-residue succinyltransferase subunit	170
1845	NZ_CP009438.1	fimo	nucleotide_motif	2749701	2749710	49	+	Name=WAACAAACCG_NZ_CP009438.1+;Alias=MEME-2;ID=WAACAAACCG-MEME-2-35-NZ_CP009438.1;pvalue=1.25e-05;qvalue=1;sequence=TAACAATCCG;;FIMO_ID=1845	NZ_CP009438.1	2749605	2749801	2749811	2751286	ID=promoter-gene-SGLAU_RS11840;Parent=gene-SGLAU_RS11840;GeneStart=2749811;GeneEnd=2751286;ID=gene-SGLAU_RS11840;Name=SGLAU_RS11840;gbkey=Gene;gene_biotype=protein_coding;locus_tag=SGLAU_RS11840;old_locus_tag=SGLAU_11995;ID=cds-WP_043500873.1;Parent=gene-SGLAU_RS11840;Dbxref=GenBank:WP_043500873.1;Name=WP_043500873.1;Ontology_term=GO:0006865,GO:0055085,GO:0015171,GO:0016020;gbkey=CDS;go_component=membrane|0016020||IEA;go_function=amino acid transmembrane transporter activity|0015171||IEA;go_process=amino acid transport|0006865||IEA,transmembrane transport|0055085||IEA;inference=COORDINATES: similar to AA sequence:RefSeq:WP_003990244.1;locus_tag=SGLAU_RS11840;product=amino acid permease;protein_id=WP_043500873.1;transl_table=11	+	WP_043500873.1	amino acid permease	101
1845	NZ_CP009438.1	fimo	nucleotide_motif	2749701	2749710	49	+	Name=WAACAAACCG_NZ_CP009438.1+;Alias=MEME-2;ID=WAACAAACCG-MEME-2-35-NZ_CP009438.1;pvalue=1.25e-05;qvalue=1;sequence=TAACAATCCG;;FIMO_ID=1845	NZ_CP009438.1	2749614	2749810	2749116	2749604	ID=promoter-gene-SGLAU_RS11835;Parent=gene-SGLAU_RS11835;GeneStart=2749116;GeneEnd=2749604;ID=gene-SGLAU_RS11835;Name=SGLAU_RS11835;gbkey=Gene;gene_biotype=protein_coding;locus_tag=SGLAU_RS11835;old_locus_tag=SGLAU_11990;ID=cds-WP_043500872.1;Parent=gene-SGLAU_RS11835;Dbxref=GenBank:WP_043500872.1;Name=WP_043500872.1;Ontology_term=GO:0005975,GO:0016853;gbkey=CDS;go_function=isomerase activity|0016853||IEA;go_process=carbohydrate metabolic process|0005975||IEA;inference=COORDINATES: similar to AA sequence:RefSeq:WP_010473864.1;locus_tag=SGLAU_RS11835;product=ribose-5-phosphate isomerase;protein_id=WP_043500872.1;transl_table=11	-	WP_043500872.1	ribose-5-phosphate isomerase	106
1846	NZ_CP009438.1	fimo	nucleotide_motif	3803010	3803019	49	+	Name=WAACAAACCG_NZ_CP009438.1+;Alias=MEME-2;ID=WAACAAACCG-MEME-2-36-NZ_CP009438.1;pvalue=1.25e-05;qvalue=1;sequence=TAACCAACCG;;FIMO_ID=1846	NZ_CP009438.1	3802982	3803099	3803109	3803687	ID=promoter-gene-SGLAU_RS16490;Parent=gene-SGLAU_RS16490;GeneStart=3803109;GeneEnd=3803687;ID=gene-SGLAU_RS16490;Name=SGLAU_RS16490;gbkey=Gene;gene_biotype=protein_coding;locus_tag=SGLAU_RS16490;old_locus_tag=SGLAU_16695;ID=cds-WP_043502286.1;Parent=gene-SGLAU_RS16490;Dbxref=GenBank:WP_043502286.1;Name=WP_043502286.1;Ontology_term=GO:0003677;gbkey=CDS;go_function=DNA binding|0003677||IEA;inference=COORDINATES: similar to AA sequence:RefSeq:WP_011029378.1;locus_tag=SGLAU_RS16490;product=TetR/AcrR family transcriptional regulator;protein_id=WP_043502286.1;transl_table=11	+	WP_043502286.1	TetR/AcrR family transcriptional regulator	90
1846	NZ_CP009438.1	fimo	nucleotide_motif	3803010	3803019	49	+	Name=WAACAAACCG_NZ_CP009438.1+;Alias=MEME-2;ID=WAACAAACCG-MEME-2-36-NZ_CP009438.1;pvalue=1.25e-05;qvalue=1;sequence=TAACCAACCG;;FIMO_ID=1846	NZ_CP009438.1	3802991	3803108	3801698	3802981	ID=promoter-gene-SGLAU_RS16485;Parent=gene-SGLAU_RS16485;GeneStart=3801698;GeneEnd=3802981;ID=gene-SGLAU_RS16485;Name=SGLAU_RS16485;gbkey=Gene;gene_biotype=protein_coding;locus_tag=SGLAU_RS16485;old_locus_tag=SGLAU_16690;ID=cds-WP_052413777.1;Parent=gene-SGLAU_RS16485;Dbxref=GenBank:WP_052413777.1;Name=WP_052413777.1;Ontology_term=GO:0055085,GO:0022857,GO:0005886,GO:0016020;gbkey=CDS;go_component=plasma membrane|0005886||IEA,membrane|0016020||IEA;go_function=transmembrane transporter activity|0022857||IEA;go_process=transmembrane transport|0055085||IEA;inference=COORDINATES: similar to AA sequence:RefSeq:WP_018566304.1;locus_tag=SGLAU_RS16485;product=MFS transporter;protein_id=WP_052413777.1;transl_table=11	-	WP_052413777.1	MFS transporter	38
1848	NZ_CP009438.1	fimo	nucleotide_motif	5105931	5105940	49	-	Name=WAACAAACCG_NZ_CP009438.1-;Alias=MEME-2;ID=WAACAAACCG-MEME-2-38-NZ_CP009438.1;pvalue=1.25e-05;qvalue=1;sequence=TAACAACCCG;;FIMO_ID=1848	NZ_CP009438.1	5105801	5106091	5105027	5105791	ID=promoter-gene-SGLAU_RS22230;Parent=gene-SGLAU_RS22230;GeneStart=5105027;GeneEnd=5105791;ID=gene-SGLAU_RS22230;Name=SGLAU_RS22230;gbkey=Gene;gene_biotype=protein_coding;locus_tag=SGLAU_RS22230;old_locus_tag=SGLAU_22505;ID=cds-WP_043504022.1;Parent=gene-SGLAU_RS22230;Dbxref=GenBank:WP_043504022.1;Name=WP_043504022.1;Ontology_term=GO:0003677,GO:0003700;gbkey=CDS;go_function=DNA binding|0003677||IEA,DNA-binding transcription factor activity|0003700||IEA;inference=COORDINATES: similar to AA sequence:RefSeq:WP_003973740.1;locus_tag=SGLAU_RS22230;product=GntR family transcriptional regulator;protein_id=WP_043504022.1;transl_table=11	-	WP_043504022.1	GntR family transcriptional regulator	149
1848	NZ_CP009438.1	fimo	nucleotide_motif	5105931	5105940	49	-	Name=WAACAAACCG_NZ_CP009438.1-;Alias=MEME-2;ID=WAACAAACCG-MEME-2-38-NZ_CP009438.1;pvalue=1.25e-05;qvalue=1;sequence=TAACAACCCG;;FIMO_ID=1848	NZ_CP009438.1	5105833	5106123	5106133	5107410	ID=promoter-gene-SGLAU_RS22235;Parent=gene-SGLAU_RS22235;GeneStart=5106133;GeneEnd=5107410;ID=gene-SGLAU_RS22235;Name=SGLAU_RS22235;gbkey=Gene;gene_biotype=protein_coding;locus_tag=SGLAU_RS22235;old_locus_tag=SGLAU_22510;ID=cds-WP_043504023.1;Parent=gene-SGLAU_RS22235;Dbxref=GenBank:WP_043504023.1;Name=WP_043504023.1;gbkey=CDS;inference=COORDINATES: similar to AA sequence:RefSeq:WP_019523561.1;locus_tag=SGLAU_RS22235;product=extracellular solute-binding protein;protein_id=WP_043504023.1;transl_table=11	+	WP_043504023.1	extracellular solute-binding protein	193
1849	NZ_CP009438.1	fimo	nucleotide_motif	6832239	6832248	49	-	Name=WAACAAACCG_NZ_CP009438.1-;Alias=MEME-2;ID=WAACAAACCG-MEME-2-39-NZ_CP009438.1;pvalue=1.25e-05;qvalue=1;sequence=TAACAACCCG;;FIMO_ID=1849	NZ_CP009438.1	6832041	6832313	6832323	6836591	ID=promoter-gene-SGLAU_RS29585;Parent=gene-SGLAU_RS29585;GeneStart=6832323;GeneEnd=6836591;ID=gene-SGLAU_RS29585;Name=SGLAU_RS29585;gbkey=Gene;gene_biotype=protein_coding;locus_tag=SGLAU_RS29585;old_locus_tag=SGLAU_29985;ID=cds-WP_043505612.1;Parent=gene-SGLAU_RS29585;Dbxref=GenBank:WP_043505612.1;Name=WP_043505612.1;Ontology_term=GO:0007165,GO:0016020;gbkey=CDS;go_component=membrane|0016020||IEA;go_process=signal transduction|0007165||IEA;inference=COORDINATES: similar to AA sequence:RefSeq:WP_018567841.1;locus_tag=SGLAU_RS29585;product=HAMP domain-containing protein;protein_id=WP_043505612.1;transl_table=11	+	WP_043505612.1	HAMP domain-containing protein	75
1849	NZ_CP009438.1	fimo	nucleotide_motif	6832239	6832248	49	-	Name=WAACAAACCG_NZ_CP009438.1-;Alias=MEME-2;ID=WAACAAACCG-MEME-2-39-NZ_CP009438.1;pvalue=1.25e-05;qvalue=1;sequence=TAACAACCCG;;FIMO_ID=1849	NZ_CP009438.1	6832050	6832322	6829641	6832040	ID=promoter-gene-SGLAU_RS29580;Parent=gene-SGLAU_RS29580;GeneStart=6829641;GeneEnd=6832040;ID=gene-SGLAU_RS29580;Name=SGLAU_RS29580;gbkey=Gene;gene_biotype=protein_coding;locus_tag=SGLAU_RS29580;old_locus_tag=SGLAU_29980;ID=cds-WP_043505611.1;Parent=gene-SGLAU_RS29580;Dbxref=GenBank:WP_043505611.1;Name=WP_043505611.1;Ontology_term=GO:0016791;gbkey=CDS;go_function=phosphatase activity|0016791||IEA;inference=COORDINATES: similar to AA sequence:RefSeq:WP_019068544.1;locus_tag=SGLAU_RS29580;product=SpoIIE family protein phosphatase;protein_id=WP_043505611.1;transl_table=11	-	WP_043505611.1	SpoIIE family protein phosphatase	208
1850	NZ_CP009438.1	fimo	nucleotide_motif	3754653	3754662	48.6	+	Name=WAACAAACCG_NZ_CP009438.1+;Alias=MEME-2;ID=WAACAAACCG-MEME-2-40-NZ_CP009438.1;pvalue=1.37e-05;qvalue=1;sequence=AATCAAACCG;;FIMO_ID=1850	NZ_CP009438.1	3754637	3754927	3754937	3755878	ID=promoter-gene-SGLAU_RS16280;Parent=gene-SGLAU_RS16280;GeneStart=3754937;GeneEnd=3755878;ID=gene-SGLAU_RS16280;Name=SGLAU_RS16280;gbkey=Gene;gene_biotype=protein_coding;locus_tag=SGLAU_RS16280;old_locus_tag=SGLAU_16485;ID=cds-WP_043502224.1;Parent=gene-SGLAU_RS16280;Dbxref=GenBank:WP_043502224.1;Name=WP_043502224.1;gbkey=CDS;inference=COORDINATES: similar to AA sequence:RefSeq:WP_007383130.1;locus_tag=SGLAU_RS16280;product=RNA polymerase sigma factor SigF;protein_id=WP_043502224.1;transl_table=11	+	WP_043502224.1	RNA polymerase sigma factor SigF	275
1853	NZ_CP009438.1	fimo	nucleotide_motif	237495	237504	47.9	+	Name=WAACAAACCG_NZ_CP009438.1+;Alias=MEME-2;ID=WAACAAACCG-MEME-2-43-NZ_CP009438.1;pvalue=1.6e-05;qvalue=1;sequence=AAACAACCCG;;FIMO_ID=1853	NZ_CP009438.1	237365	237616	237626	238918	ID=promoter-gene-SGLAU_RS00950;Parent=gene-SGLAU_RS00950;GeneStart=237626;GeneEnd=238918;ID=gene-SGLAU_RS00950;Name=SGLAU_RS00950;gbkey=Gene;gene_biotype=protein_coding;locus_tag=SGLAU_RS00950;old_locus_tag=SGLAU_00985;ID=cds-WP_043497471.1;Parent=gene-SGLAU_RS00950;Dbxref=GenBank:WP_043497471.1;Name=WP_043497471.1;Ontology_term=GO:0008483,GO:0030170;gbkey=CDS;go_function=transaminase activity|0008483||IEA,pyridoxal phosphate binding|0030170||IEA;inference=COORDINATES: similar to AA sequence:RefSeq:WP_007388258.1;locus_tag=SGLAU_RS00950;product=aspartate aminotransferase family protein;protein_id=WP_043497471.1;transl_table=11	+	WP_043497471.1	aspartate aminotransferase family protein	122
1853	NZ_CP009438.1	fimo	nucleotide_motif	237495	237504	47.9	+	Name=WAACAAACCG_NZ_CP009438.1+;Alias=MEME-2;ID=WAACAAACCG-MEME-2-43-NZ_CP009438.1;pvalue=1.6e-05;qvalue=1;sequence=AAACAACCCG;;FIMO_ID=1853	NZ_CP009438.1	237374	237625	236297	237364	ID=promoter-gene-SGLAU_RS00945;Parent=gene-SGLAU_RS00945;GeneStart=236297;GeneEnd=237364;ID=gene-SGLAU_RS00945;Name=SGLAU_RS00945;gbkey=Gene;gene_biotype=protein_coding;locus_tag=SGLAU_RS00945;old_locus_tag=SGLAU_00980;ID=cds-WP_043497468.1;Parent=gene-SGLAU_RS00945;Dbxref=GenBank:WP_043497468.1;Name=WP_043497468.1;Ontology_term=GO:0000271,GO:0008879;gbkey=CDS;go_function=glucose-1-phosphate thymidylyltransferase activity|0008879||IEA;go_process=polysaccharide biosynthetic process|0000271||IEA;inference=COORDINATES: similar to AA sequence:RefSeq:WP_007388236.1;locus_tag=SGLAU_RS00945;product=glucose-1-phosphate thymidylyltransferase;protein_id=WP_043497468.1;transl_table=11	-	WP_043497468.1	glucose-1-phosphate thymidylyltransferase	140
1854	NZ_CP009438.1	fimo	nucleotide_motif	624792	624801	47.9	+	Name=WAACAAACCG_NZ_CP009438.1+;Alias=MEME-2;ID=WAACAAACCG-MEME-2-44-NZ_CP009438.1;pvalue=1.6e-05;qvalue=1;sequence=AAACGAACCG;;FIMO_ID=1854	NZ_CP009438.1	624782	624873	624275	624772	ID=promoter-gene-SGLAU_RS02670;Parent=gene-SGLAU_RS02670;GeneStart=624275;GeneEnd=624772;ID=gene-SGLAU_RS02670;Name=SGLAU_RS02670;gbkey=Gene;gene_biotype=protein_coding;locus_tag=SGLAU_RS02670;old_locus_tag=SGLAU_02700;ID=cds-WP_043497993.1;Parent=gene-SGLAU_RS02670;Dbxref=GenBank:WP_043497993.1;Name=WP_043497993.1;gbkey=CDS;inference=COORDINATES: similar to AA sequence:RefSeq:WP_019985809.1;locus_tag=SGLAU_RS02670;product=DUF6328 family protein;protein_id=WP_043497993.1;transl_table=11	-	WP_043497993.1	DUF6328 family protein	29
1856	NZ_CP009438.1	fimo	nucleotide_motif	2676259	2676268	47.9	-	Name=WAACAAACCG_NZ_CP009438.1-;Alias=MEME-2;ID=WAACAAACCG-MEME-2-46-NZ_CP009438.1;pvalue=1.6e-05;qvalue=1;sequence=AAACAAGCCG;;FIMO_ID=1856	NZ_CP009438.1	2676241	2676476	2674357	2676231	ID=promoter-gene-SGLAU_RS11510;Parent=gene-SGLAU_RS11510;GeneStart=2674357;GeneEnd=2676231;ID=gene-SGLAU_RS11510;Name=SGLAU_RS11510;gbkey=Gene;gene_biotype=protein_coding;locus_tag=SGLAU_RS11510;old_locus_tag=SGLAU_11660;ID=cds-WP_043500785.1;Parent=gene-SGLAU_RS11510;Dbxref=GenBank:WP_043500785.1;Name=WP_043500785.1;Ontology_term=GO:0005524,GO:0015645;gbkey=CDS;go_function=ATP binding|0005524||IEA,fatty acid ligase activity|0015645||IEA;inference=COORDINATES: similar to AA sequence:RefSeq:WP_019523133.1;locus_tag=SGLAU_RS11510;product=AMP-dependent synthetase/ligase;protein_id=WP_043500785.1;transl_table=11	-	WP_043500785.1	AMP-dependent synthetase/ligase	37
1857	NZ_CP009438.1	fimo	nucleotide_motif	3756886	3756895	47.9	+	Name=WAACAAACCG_NZ_CP009438.1+;Alias=MEME-2;ID=WAACAAACCG-MEME-2-47-NZ_CP009438.1;pvalue=1.6e-05;qvalue=1;sequence=AAACAATCCG;;FIMO_ID=1857	NZ_CP009438.1	3756673	3756897	3756907	3757431	ID=promoter-gene-SGLAU_RS16290;Parent=gene-SGLAU_RS16290;GeneStart=3756907;GeneEnd=3757431;ID=gene-SGLAU_RS16290;Name=SGLAU_RS16290;gbkey=Gene;gene_biotype=protein_coding;locus_tag=SGLAU_RS16290;old_locus_tag=SGLAU_16495;ID=cds-WP_043502228.1;Parent=gene-SGLAU_RS16290;Dbxref=GenBank:WP_043502228.1;Name=WP_043502228.1;Ontology_term=GO:0006355,GO:0003700;gbkey=CDS;go_function=DNA-binding transcription factor activity|0003700||IEA;go_process=regulation of DNA-templated transcription|0006355||IEA;inference=COORDINATES: similar to AA sequence:RefSeq:WP_011029397.1;locus_tag=SGLAU_RS16290;product=MarR family winged helix-turn-helix transcriptional regulator;protein_id=WP_043502228.1;transl_table=11	+	WP_043502228.1	MarR family winged helix-turn-helix transcriptional regulator	12
1857	NZ_CP009438.1	fimo	nucleotide_motif	3756886	3756895	47.9	+	Name=WAACAAACCG_NZ_CP009438.1+;Alias=MEME-2;ID=WAACAAACCG-MEME-2-47-NZ_CP009438.1;pvalue=1.6e-05;qvalue=1;sequence=AAACAATCCG;;FIMO_ID=1857	NZ_CP009438.1	3756682	3756906	3756478	3756672	ID=promoter-gene-SGLAU_RS16285;Parent=gene-SGLAU_RS16285;GeneStart=3756478;GeneEnd=3756672;ID=gene-SGLAU_RS16285;Name=SGLAU_RS16285;gbkey=Gene;gene_biotype=protein_coding;locus_tag=SGLAU_RS16285;old_locus_tag=SGLAU_16490;ID=cds-WP_043502226.1;Parent=gene-SGLAU_RS16285;Dbxref=GenBank:WP_043502226.1;Name=WP_043502226.1;gbkey=CDS;inference=COORDINATES: similar to AA sequence:RefSeq:WP_006132788.1;locus_tag=SGLAU_RS16285;product=hypothetical protein;protein_id=WP_043502226.1;transl_table=11	-	WP_043502226.1	hypothetical protein	223
1859	NZ_CP009438.1	fimo	nucleotide_motif	4504549	4504558	47.9	+	Name=WAACAAACCG_NZ_CP009438.1+;Alias=MEME-2;ID=WAACAAACCG-MEME-2-49-NZ_CP009438.1;pvalue=1.6e-05;qvalue=1;sequence=AAACATACCG;;FIMO_ID=1859	NZ_CP009438.1	4504426	4504693	4504703	4505713	ID=promoter-gene-SGLAU_RS19520;Parent=gene-SGLAU_RS19520;GeneStart=4504703;GeneEnd=4505713;ID=gene-SGLAU_RS19520;Name=SGLAU_RS19520;gbkey=Gene;gene_biotype=protein_coding;locus_tag=SGLAU_RS19520;old_locus_tag=SGLAU_19760;ID=cds-WP_043503216.1;Parent=gene-SGLAU_RS19520;Dbxref=GenBank:WP_043503216.1;Name=WP_043503216.1;Ontology_term=GO:0008299,GO:0004659,GO:0046872;gbkey=CDS;go_function=prenyltransferase activity|0004659||IEA,metal ion binding|0046872||IEA;go_process=isoprenoid biosynthetic process|0008299||IEA;inference=COORDINATES: similar to AA sequence:RefSeq:WP_018528272.1;locus_tag=SGLAU_RS19520;product=polyprenyl synthetase family protein;protein_id=WP_043503216.1;transl_table=11	+	WP_043503216.1	polyprenyl synthetase family protein	145
1859	NZ_CP009438.1	fimo	nucleotide_motif	4504549	4504558	47.9	+	Name=WAACAAACCG_NZ_CP009438.1+;Alias=MEME-2;ID=WAACAAACCG-MEME-2-49-NZ_CP009438.1;pvalue=1.6e-05;qvalue=1;sequence=AAACATACCG;;FIMO_ID=1859	NZ_CP009438.1	4504435	4504702	4503748	4504425	ID=promoter-gene-SGLAU_RS36955;Parent=gene-SGLAU_RS36955;GeneStart=4503748;GeneEnd=4504425;ID=gene-SGLAU_RS36955;Name=SGLAU_RS36955;gbkey=Gene;gene_biotype=protein_coding;locus_tag=SGLAU_RS36955;ID=cds-WP_412556239.1;Parent=gene-SGLAU_RS36955;Dbxref=GenBank:WP_412556239.1;Name=WP_412556239.1;Ontology_term=GO:0016787;gbkey=CDS;go_function=hydrolase activity|0016787||IEA;inference=COORDINATES: protein motif:HMM:NF014215.5;locus_tag=SGLAU_RS36955;product=CocE/NonD family hydrolase;protein_id=WP_412556239.1;transl_table=11	-	WP_412556239.1	CocE/NonD family hydrolase	133
1861	NZ_CP009438.1	fimo	nucleotide_motif	4817676	4817685	47.9	+	Name=WAACAAACCG_NZ_CP009438.1+;Alias=MEME-2;ID=WAACAAACCG-MEME-2-51-NZ_CP009438.1;pvalue=1.6e-05;qvalue=1;sequence=AAACAAGCCG;;FIMO_ID=1861	NZ_CP009438.1	4817667	4817957	4815882	4817657	ID=promoter-gene-SGLAU_RS20960;Parent=gene-SGLAU_RS20960;GeneStart=4815882;GeneEnd=4817657;ID=gene-SGLAU_RS20960;Name=SGLAU_RS20960;gbkey=Gene;gene_biotype=protein_coding;locus_tag=SGLAU_RS20960;old_locus_tag=SGLAU_21205;ID=cds-WP_043503626.1;Parent=gene-SGLAU_RS20960;Dbxref=GenBank:WP_043503626.1;Name=WP_043503626.1;Ontology_term=GO:0004075,GO:0005524,GO:0016421,GO:0046872;gbkey=CDS;go_function=biotin carboxylase activity|0004075||IEA,ATP binding|0005524||IEA,CoA carboxylase activity|0016421||IEA,metal ion binding|0046872||IEA;inference=COORDINATES: similar to AA sequence:RefSeq:WP_003948354.1;locus_tag=SGLAU_RS20960;product=acetyl/propionyl/methylcrotonyl-CoA carboxylase subunit alpha;protein_id=WP_043503626.1;transl_table=11	-	WP_043503626.1	acetyl/propionyl/methylcrotonyl-CoA carboxylase subunit alpha	28
1866	NZ_CP009438.1	fimo	nucleotide_motif	1516369	1516378	47.4	+	Name=WAACAAACCG_NZ_CP009438.1+;Alias=MEME-2;ID=WAACAAACCG-MEME-2-56-NZ_CP009438.1;pvalue=1.83e-05;qvalue=1;sequence=CGGCAAACCG;;FIMO_ID=1866	NZ_CP009438.1	1516295	1516585	1515719	1516285	ID=promoter-gene-SGLAU_RS06585;Parent=gene-SGLAU_RS06585;GeneStart=1515719;GeneEnd=1516285;ID=gene-SGLAU_RS06585;Name=SGLAU_RS06585;gbkey=Gene;gene_biotype=protein_coding;locus_tag=SGLAU_RS06585;old_locus_tag=SGLAU_06680;ID=cds-WP_043499186.1;Parent=gene-SGLAU_RS06585;Dbxref=GenBank:WP_043499186.1;Name=WP_043499186.1;Ontology_term=GO:0003677;gbkey=CDS;go_function=DNA binding|0003677||IEA;inference=COORDINATES: similar to AA sequence:RefSeq:WP_019986120.1;locus_tag=SGLAU_RS06585;product=helix-turn-helix domain-containing protein;protein_id=WP_043499186.1;transl_table=11	-	WP_043499186.1	helix-turn-helix domain-containing protein	93
1867	NZ_CP009438.1	fimo	nucleotide_motif	1749806	1749815	47.4	-	Name=WAACAAACCG_NZ_CP009438.1-;Alias=MEME-2;ID=WAACAAACCG-MEME-2-57-NZ_CP009438.1;pvalue=1.83e-05;qvalue=1;sequence=CGGCAAACCG;;FIMO_ID=1867	NZ_CP009438.1	1749724	1749947	1749957	1750094	ID=promoter-gene-SGLAU_RS35610;Parent=gene-SGLAU_RS35610;GeneStart=1749957;GeneEnd=1750094;ID=gene-SGLAU_RS35610;Name=SGLAU_RS35610;gbkey=Gene;gene_biotype=protein_coding;locus_tag=SGLAU_RS35610;old_locus_tag=SGLAU_07650;ID=cds-WP_099052774.1;Parent=gene-SGLAU_RS35610;Dbxref=GenBank:WP_099052774.1;Name=WP_099052774.1;gbkey=CDS;inference=COORDINATES: similar to AA sequence:RefSeq:WP_020139373.1;locus_tag=SGLAU_RS35610;product=hypothetical protein;protein_id=WP_099052774.1;transl_table=11	+	WP_099052774.1	hypothetical protein	142
1870	NZ_CP009438.1	fimo	nucleotide_motif	3087025	3087034	47.4	-	Name=WAACAAACCG_NZ_CP009438.1-;Alias=MEME-2;ID=WAACAAACCG-MEME-2-60-NZ_CP009438.1;pvalue=1.83e-05;qvalue=1;sequence=CGGCAAACCG;;FIMO_ID=1870	NZ_CP009438.1	3086850	3087118	3086091	3086840	ID=promoter-gene-SGLAU_RS13325;Parent=gene-SGLAU_RS13325;GeneStart=3086091;GeneEnd=3086840;ID=gene-SGLAU_RS13325;Name=SGLAU_RS13325;gbkey=Gene;gene_biotype=protein_coding;locus_tag=SGLAU_RS13325;old_locus_tag=SGLAU_13500;ID=cds-WP_043501324.1;Parent=gene-SGLAU_RS13325;Dbxref=GenBank:WP_043501324.1;Name=WP_043501324.1;Ontology_term=GO:0005576;gbkey=CDS;go_component=extracellular region|0005576||IEA;inference=COORDINATES: similar to AA sequence:RefSeq:WP_007450178.1;locus_tag=SGLAU_RS13325;product=LPXTG cell wall anchor domain-containing protein;protein_id=WP_043501324.1;transl_table=11	-	WP_043501324.1	LPXTG cell wall anchor domain-containing protein	194
1873	NZ_CP009438.1	fimo	nucleotide_motif	6259008	6259017	47.4	-	Name=WAACAAACCG_NZ_CP009438.1-;Alias=MEME-2;ID=WAACAAACCG-MEME-2-63-NZ_CP009438.1;pvalue=1.83e-05;qvalue=1;sequence=CGGCAAACCG;;FIMO_ID=1873	NZ_CP009438.1	6258750	6259040	6259050	6260669	ID=promoter-gene-SGLAU_RS27070;Parent=gene-SGLAU_RS27070;GeneStart=6259050;GeneEnd=6260669;ID=gene-SGLAU_RS27070;Name=SGLAU_RS27070;gbkey=Gene;gene_biotype=protein_coding;locus_tag=SGLAU_RS27070;old_locus_tag=SGLAU_27425;ID=cds-WP_043505129.1;Parent=gene-SGLAU_RS27070;Dbxref=GenBank:WP_043505129.1;Name=WP_043505129.1;Ontology_term=GO:0005524,GO:0016887;gbkey=CDS;go_function=ATP binding|0005524||IEA,ATP hydrolysis activity|0016887||IEA;inference=COORDINATES: similar to AA sequence:RefSeq:WP_003951888.1;locus_tag=SGLAU_RS27070;product=ABC-F family ATP-binding cassette domain-containing protein;protein_id=WP_043505129.1;transl_table=11	+	WP_043505129.1	ABC-F family ATP-binding cassette domain-containing protein	33
1874	NZ_CP009438.1	fimo	nucleotide_motif	6513015	6513024	47.4	+	Name=WAACAAACCG_NZ_CP009438.1+;Alias=MEME-2;ID=WAACAAACCG-MEME-2-64-NZ_CP009438.1;pvalue=1.83e-05;qvalue=1;sequence=CGGCAAACCG;;FIMO_ID=1874	NZ_CP009438.1	6512989	6513084	6512452	6512979	ID=promoter-gene-SGLAU_RS28120;Parent=gene-SGLAU_RS28120;GeneStart=6512452;GeneEnd=6512979;ID=gene-SGLAU_RS28120;Name=SGLAU_RS28120;gbkey=Gene;gene_biotype=protein_coding;locus_tag=SGLAU_RS28120;old_locus_tag=SGLAU_28495;ID=cds-WP_043505340.1;Parent=gene-SGLAU_RS28120;Dbxref=GenBank:WP_043505340.1;Name=WP_043505340.1;gbkey=CDS;inference=COORDINATES: similar to AA sequence:RefSeq:WP_004980189.1;locus_tag=SGLAU_RS28120;product=NUDIX hydrolase family protein;protein_id=WP_043505340.1;transl_table=11	-	WP_043505340.1	NUDIX hydrolase family protein	45
1877	NZ_CP009438.1	fimo	nucleotide_motif	4579228	4579237	47.2	-	Name=WAACAAACCG_NZ_CP009438.1-;Alias=MEME-2;ID=WAACAAACCG-MEME-2-67-NZ_CP009438.1;pvalue=1.89e-05;qvalue=1;sequence=TCATAAACCG;;FIMO_ID=1877	NZ_CP009438.1	4579105	4579322	4579332	4579739	ID=promoter-gene-SGLAU_RS35950;Parent=gene-SGLAU_RS35950;GeneStart=4579332;GeneEnd=4579739;ID=gene-SGLAU_RS35950;Name=SGLAU_RS35950;gbkey=Gene;gene_biotype=protein_coding;locus_tag=SGLAU_RS35950;old_locus_tag=SGLAU_20100;ID=cds-WP_208868926.1;Parent=gene-SGLAU_RS35950;Dbxref=GenBank:WP_208868926.1;Name=WP_208868926.1;gbkey=CDS;inference=COORDINATES: similar to AA sequence:RefSeq:WP_004982720.1;locus_tag=SGLAU_RS35950;product=hypothetical protein;protein_id=WP_208868926.1;transl_table=11	+	WP_208868926.1	hypothetical protein	95
1880	NZ_CP009438.1	fimo	nucleotide_motif	6915836	6915845	47	+	Name=WAACAAACCG_NZ_CP009438.1+;Alias=MEME-2;ID=WAACAAACCG-MEME-2-70-NZ_CP009438.1;pvalue=1.98e-05;qvalue=1;sequence=TAATAGACCG;;FIMO_ID=1880	NZ_CP009438.1	6915712	6915865	6915875	6916333	ID=promoter-gene-SGLAU_RS29930;Parent=gene-SGLAU_RS29930;GeneStart=6915875;GeneEnd=6916333;ID=gene-SGLAU_RS29930;Name=SGLAU_RS29930;gbkey=Gene;gene_biotype=protein_coding;locus_tag=SGLAU_RS29930;old_locus_tag=SGLAU_30340;ID=cds-WP_244315282.1;Parent=gene-SGLAU_RS29930;Dbxref=GenBank:WP_244315282.1;Name=WP_244315282.1;Ontology_term=GO:0005524,GO:0016787;gbkey=CDS;go_function=ATP binding|0005524||IEA,hydrolase activity|0016787||IEA;inference=COORDINATES: similar to AA sequence:RefSeq:WP_020127617.1;locus_tag=SGLAU_RS29930;product=ATP-binding protein;protein_id=WP_244315282.1;transl_table=11	+	WP_244315282.1	ATP-binding protein	30
1880	NZ_CP009438.1	fimo	nucleotide_motif	6915836	6915845	47	+	Name=WAACAAACCG_NZ_CP009438.1+;Alias=MEME-2;ID=WAACAAACCG-MEME-2-70-NZ_CP009438.1;pvalue=1.98e-05;qvalue=1;sequence=TAATAGACCG;;FIMO_ID=1880	NZ_CP009438.1	6915721	6915874	6915481	6915711	ID=promoter-gene-SGLAU_RS29925;Parent=gene-SGLAU_RS29925;GeneStart=6915481;GeneEnd=6915711;ID=gene-SGLAU_RS29925;Name=SGLAU_RS29925;gbkey=Gene;gene_biotype=protein_coding;locus_tag=SGLAU_RS29925;old_locus_tag=SGLAU_30335;ID=cds-WP_043505679.1;Parent=gene-SGLAU_RS29925;Dbxref=GenBank:WP_043505679.1;Name=WP_043505679.1;gbkey=CDS;inference=COORDINATES: similar to AA sequence:RefSeq:WP_003978159.1;locus_tag=SGLAU_RS29925;product=DUF397 domain-containing protein;protein_id=WP_043505679.1;transl_table=11	-	WP_043505679.1	DUF397 domain-containing protein	134
1881	NZ_CP009438.1	fimo	nucleotide_motif	2855806	2855815	46.8	+	Name=WAACAAACCG_NZ_CP009438.1+;Alias=MEME-2;ID=WAACAAACCG-MEME-2-71-NZ_CP009438.1;pvalue=2.07e-05;qvalue=1;sequence=TGAAAAACCG;;FIMO_ID=1881	NZ_CP009438.1	2855590	2855880	2855890	2857302	ID=promoter-gene-SGLAU_RS12265;Parent=gene-SGLAU_RS12265;GeneStart=2855890;GeneEnd=2857302;ID=gene-SGLAU_RS12265;Name=SGLAU_RS12265;gbkey=Gene;gene_biotype=protein_coding;locus_tag=SGLAU_RS12265;old_locus_tag=SGLAU_12420;ID=cds-WP_043500984.1;Parent=gene-SGLAU_RS12265;Dbxref=GenBank:WP_043500984.1;Name=WP_043500984.1;Ontology_term=GO:0003824;gbkey=CDS;go_function=catalytic activity|0003824||IEA;inference=COORDINATES: similar to AA sequence:RefSeq:WP_014674246.1;locus_tag=SGLAU_RS12265;product=condensation domain-containing protein;protein_id=WP_043500984.1;transl_table=11	+	WP_043500984.1	condensation domain-containing protein	75
1884	NZ_CP009438.1	fimo	nucleotide_motif	5816763	5816772	46.8	+	Name=WAACAAACCG_NZ_CP009438.1+;Alias=MEME-2;ID=WAACAAACCG-MEME-2-74-NZ_CP009438.1;pvalue=2.07e-05;qvalue=1;sequence=TGAGAAACCG;;FIMO_ID=1884	NZ_CP009438.1	5816752	5816908	5815063	5816742	ID=promoter-gene-SGLAU_RS25195;Parent=gene-SGLAU_RS25195;GeneStart=5815063;GeneEnd=5816742;ID=gene-SGLAU_RS25195;Name=SGLAU_RS25195;gbkey=Gene;gene_biotype=protein_coding;locus_tag=SGLAU_RS25195;old_locus_tag=SGLAU_25530;ID=cds-WP_043504750.1;Parent=gene-SGLAU_RS25195;Dbxref=GenBank:WP_043504750.1;Name=WP_043504750.1;Ontology_term=GO:0000272,GO:0004553;gbkey=CDS;go_function=hydrolase activity%2C hydrolyzing O-glycosyl compounds|0004553||IEA;go_process=polysaccharide catabolic process|0000272||IEA;inference=COORDINATES: similar to AA sequence:RefSeq:WP_005475300.1;locus_tag=SGLAU_RS25195;product=cellulase family glycosylhydrolase;protein_id=WP_043504750.1;transl_table=11	-	WP_043504750.1	cellulase family glycosylhydrolase	30
1887	NZ_CP009438.1	fimo	nucleotide_motif	319745	319754	46.2	+	Name=WAACAAACCG_NZ_CP009438.1+;Alias=MEME-2;ID=WAACAAACCG-MEME-2-77-NZ_CP009438.1;pvalue=2.42e-05;qvalue=1;sequence=TGACAAACGG;;FIMO_ID=1887	NZ_CP009438.1	319666	319956	319255	319656	ID=promoter-gene-SGLAU_RS01265;Parent=gene-SGLAU_RS01265;GeneStart=319255;GeneEnd=319656;ID=gene-SGLAU_RS01265;Name=SGLAU_RS01265;gbkey=Gene;gene_biotype=protein_coding;locus_tag=SGLAU_RS01265;old_locus_tag=SGLAU_01290;ID=cds-WP_043497567.1;Parent=gene-SGLAU_RS01265;Dbxref=GenBank:WP_043497567.1;Name=WP_043497567.1;gbkey=CDS;inference=COORDINATES: similar to AA sequence:RefSeq:WP_007389594.1;locus_tag=SGLAU_RS01265;product=hypothetical protein;protein_id=WP_043497567.1;transl_table=11	-	WP_043497567.1	hypothetical protein	98
1889	NZ_CP009438.1	fimo	nucleotide_motif	3845854	3845863	46.2	+	Name=WAACAAACCG_NZ_CP009438.1+;Alias=MEME-2;ID=WAACAAACCG-MEME-2-79-NZ_CP009438.1;pvalue=2.42e-05;qvalue=1;sequence=TGACAAAACG;;FIMO_ID=1889	NZ_CP009438.1	3845799	3846089	3844314	3845789	ID=promoter-gene-SGLAU_RS16670;Parent=gene-SGLAU_RS16670;GeneStart=3844314;GeneEnd=3845789;ID=gene-SGLAU_RS16670;Name=dnaB;gbkey=Gene;gene=dnaB;gene_biotype=protein_coding;locus_tag=SGLAU_RS16670;old_locus_tag=SGLAU_16875;ID=cds-WP_043502356.1;Parent=gene-SGLAU_RS16670;Dbxref=GenBank:WP_043502356.1;Name=WP_043502356.1;Ontology_term=GO:0006260,GO:0003677,GO:0003678,GO:0005524;gbkey=CDS;gene=dnaB;go_function=DNA binding|0003677||IEA,DNA helicase activity|0003678||IEA,ATP binding|0005524||IEA;go_process=DNA replication|0006260||IEA;inference=COORDINATES: similar to AA sequence:RefSeq:WP_009189552.1;locus_tag=SGLAU_RS16670;product=replicative DNA helicase;protein_id=WP_043502356.1;transl_table=11	-	WP_043502356.1	replicative DNA helicase	74
1890	NZ_CP009438.1	fimo	nucleotide_motif	5690904	5690913	46.2	-	Name=WAACAAACCG_NZ_CP009438.1-;Alias=MEME-2;ID=WAACAAACCG-MEME-2-80-NZ_CP009438.1;pvalue=2.42e-05;qvalue=1;sequence=TGACAAACGG;;FIMO_ID=1890	NZ_CP009438.1	5690655	5690930	5690940	5692916	ID=promoter-gene-SGLAU_RS24710;Parent=gene-SGLAU_RS24710;GeneStart=5690940;GeneEnd=5692916;ID=gene-SGLAU_RS24710;Name=SGLAU_RS24710;gbkey=Gene;gene_biotype=protein_coding;locus_tag=SGLAU_RS24710;old_locus_tag=SGLAU_25005;ID=cds-WP_043504650.1;Parent=gene-SGLAU_RS24710;Dbxref=GenBank:WP_043504650.1;Name=WP_043504650.1;Ontology_term=GO:0003676,GO:0003677,GO:0004386,GO:0005524;gbkey=CDS;go_function=nucleic acid binding|0003676||IEA,DNA binding|0003677||IEA,helicase activity|0004386||IEA,ATP binding|0005524||IEA;inference=COORDINATES: similar to AA sequence:RefSeq:WP_004924616.1;locus_tag=SGLAU_RS24710;product=ATP-dependent DNA helicase;protein_id=WP_043504650.1;transl_table=11	+	WP_043504650.1	ATP-dependent DNA helicase	27
1891	NZ_CP009438.1	fimo	nucleotide_motif	5761580	5761589	46.2	-	Name=WAACAAACCG_NZ_CP009438.1-;Alias=MEME-2;ID=WAACAAACCG-MEME-2-81-NZ_CP009438.1;pvalue=2.42e-05;qvalue=1;sequence=TGACAAAACG;;FIMO_ID=1891	NZ_CP009438.1	5761438	5761728	5761738	5763786	ID=promoter-gene-SGLAU_RS24995;Parent=gene-SGLAU_RS24995;GeneStart=5761738;GeneEnd=5763786;ID=gene-SGLAU_RS24995;Name=SGLAU_RS24995;gbkey=Gene;gene_biotype=protein_coding;locus_tag=SGLAU_RS24995;old_locus_tag=SGLAU_25310;ID=cds-WP_043504723.1;Parent=gene-SGLAU_RS24995;Dbxref=GenBank:WP_043504723.1;Name=WP_043504723.1;Ontology_term=GO:0006865,GO:0055085,GO:0015171,GO:0022857,GO:0016020;gbkey=CDS;go_component=membrane|0016020||IEA;go_function=amino acid transmembrane transporter activity|0015171||IEA,transmembrane transporter activity|0022857||IEA;go_process=amino acid transport|0006865||IEA,transmembrane transport|0055085||IEA;inference=COORDINATES: similar to AA sequence:RefSeq:WP_014675527.1;locus_tag=SGLAU_RS24995;product=APC family permease;protein_id=WP_043504723.1;transl_table=11	+	WP_043504723.1	APC family permease	149
1893	NZ_CP009438.1	fimo	nucleotide_motif	6539727	6539736	46.2	+	Name=WAACAAACCG_NZ_CP009438.1+;Alias=MEME-2;ID=WAACAAACCG-MEME-2-83-NZ_CP009438.1;pvalue=2.42e-05;qvalue=1;sequence=TGACAAACCA;;FIMO_ID=1893	NZ_CP009438.1	6539651	6539941	6539951	6540985	ID=promoter-gene-SGLAU_RS28260;Parent=gene-SGLAU_RS28260;GeneStart=6539951;GeneEnd=6540985;ID=gene-SGLAU_RS28260;Name=SGLAU_RS28260;gbkey=Gene;gene_biotype=protein_coding;locus_tag=SGLAU_RS28260;old_locus_tag=SGLAU_28630;ID=cds-WP_043505360.1;Parent=gene-SGLAU_RS28260;Dbxref=GenBank:WP_043505360.1;Name=WP_043505360.1;gbkey=CDS;inference=COORDINATES: similar to AA sequence:RefSeq:WP_019062793.1;locus_tag=SGLAU_RS28260;product=substrate-binding domain-containing protein;protein_id=WP_043505360.1;transl_table=11	+	WP_043505360.1	substrate-binding domain-containing protein	215
1894	NZ_CP009438.1	fimo	nucleotide_motif	6571068	6571077	46.2	+	Name=WAACAAACCG_NZ_CP009438.1+;Alias=MEME-2;ID=WAACAAACCG-MEME-2-84-NZ_CP009438.1;pvalue=2.42e-05;qvalue=1;sequence=TGACAAATCG;;FIMO_ID=1894	NZ_CP009438.1	6571034	6571285	6571295	6572734	ID=promoter-gene-SGLAU_RS28400;Parent=gene-SGLAU_RS28400;GeneStart=6571295;GeneEnd=6572734;ID=gene-SGLAU_RS28400;Name=SGLAU_RS28400;gbkey=Gene;gene_biotype=protein_coding;locus_tag=SGLAU_RS28400;old_locus_tag=SGLAU_28770;ID=cds-WP_043505386.1;Parent=gene-SGLAU_RS28400;Dbxref=GenBank:WP_043505386.1;Name=WP_043505386.1;Ontology_term=GO:0005975,GO:0006072,GO:0016310,GO:0005524,GO:0016301;gbkey=CDS;go_function=ATP binding|0005524||IEA,kinase activity|0016301||IEA;go_process=carbohydrate metabolic process|0005975||IEA,glycerol-3-phosphate metabolic process|0006072||IEA,phosphorylation|0016310||IEA;inference=COORDINATES: similar to AA sequence:RefSeq:WP_003972140.1;locus_tag=SGLAU_RS28400;product=FGGY family carbohydrate kinase;protein_id=WP_043505386.1;transl_table=11	+	WP_043505386.1	FGGY family carbohydrate kinase	218
1894	NZ_CP009438.1	fimo	nucleotide_motif	6571068	6571077	46.2	+	Name=WAACAAACCG_NZ_CP009438.1+;Alias=MEME-2;ID=WAACAAACCG-MEME-2-84-NZ_CP009438.1;pvalue=2.42e-05;qvalue=1;sequence=TGACAAATCG;;FIMO_ID=1894	NZ_CP009438.1	6571043	6571294	6570044	6571033	ID=promoter-gene-SGLAU_RS28395;Parent=gene-SGLAU_RS28395;GeneStart=6570044;GeneEnd=6571033;ID=gene-SGLAU_RS28395;Name=SGLAU_RS28395;gbkey=Gene;gene_biotype=protein_coding;locus_tag=SGLAU_RS28395;old_locus_tag=SGLAU_28765;ID=cds-WP_043505384.1;Parent=gene-SGLAU_RS28395;Dbxref=GenBank:WP_043505384.1;Name=WP_043505384.1;gbkey=CDS;inference=COORDINATES: similar to AA sequence:RefSeq:WP_020127483.1;locus_tag=SGLAU_RS28395;product=hypothetical protein;protein_id=WP_043505384.1;transl_table=11	-	WP_043505384.1	hypothetical protein	44
1895	NZ_CP009438.1	fimo	nucleotide_motif	6729414	6729423	46.2	+	Name=WAACAAACCG_NZ_CP009438.1+;Alias=MEME-2;ID=WAACAAACCG-MEME-2-85-NZ_CP009438.1;pvalue=2.42e-05;qvalue=1;sequence=TGACAAACGG;;FIMO_ID=1895	NZ_CP009438.1	6729228	6729518	6729528	6730535	ID=promoter-gene-SGLAU_RS29090;Parent=gene-SGLAU_RS29090;GeneStart=6729528;GeneEnd=6730535;ID=gene-SGLAU_RS29090;Name=SGLAU_RS29090;gbkey=Gene;gene_biotype=protein_coding;locus_tag=SGLAU_RS29090;old_locus_tag=SGLAU_29490;ID=cds-WP_043505514.1;Parent=gene-SGLAU_RS29090;Dbxref=GenBank:WP_043505514.1;Name=WP_043505514.1;Ontology_term=GO:0005524,GO:0016887,GO:0042626,GO:0140359;gbkey=CDS;go_function=ATP binding|0005524||IEA,ATP hydrolysis activity|0016887||IEA,ATPase-coupled transmembrane transporter activity|0042626||IEA,ABC-type transporter activity|0140359||IEA;inference=COORDINATES: similar to AA sequence:RefSeq:WP_008410406.1;locus_tag=SGLAU_RS29090;product=ABC transporter ATP-binding protein;protein_id=WP_043505514.1;transl_table=11	+	WP_043505514.1	ABC transporter ATP-binding protein	105
1898	NZ_CP009438.1	fimo	nucleotide_motif	5765236	5765245	46.1	-	Name=WAACAAACCG_NZ_CP009438.1-;Alias=MEME-2;ID=WAACAAACCG-MEME-2-88-NZ_CP009438.1;pvalue=2.46e-05;qvalue=1;sequence=CAAGAAACCG;;FIMO_ID=1898	NZ_CP009438.1	5765232	5765328	5765338	5766312	ID=promoter-gene-SGLAU_RS25005;Parent=gene-SGLAU_RS25005;GeneStart=5765338;GeneEnd=5766312;ID=gene-SGLAU_RS25005;Name=SGLAU_RS25005;gbkey=Gene;gene_biotype=protein_coding;locus_tag=SGLAU_RS25005;old_locus_tag=SGLAU_25320;ID=cds-WP_159072802.1;Parent=gene-SGLAU_RS25005;Dbxref=GenBank:WP_159072802.1;Name=WP_159072802.1;gbkey=CDS;inference=COORDINATES: ab initio prediction:GeneMarkS-2+;locus_tag=SGLAU_RS25005;product=hypothetical protein;protein_id=WP_159072802.1;transl_table=11	+	WP_159072802.1	hypothetical protein	93
1900	NZ_CP009438.1	fimo	nucleotide_motif	4940020	4940029	46	-	Name=WAACAAACCG_NZ_CP009438.1-;Alias=MEME-2;ID=WAACAAACCG-MEME-2-90-NZ_CP009438.1;pvalue=2.5e-05;qvalue=1;sequence=ACATAAACCG;;FIMO_ID=1900	NZ_CP009438.1	4940005	4940159	4940169	4941257	ID=promoter-gene-SGLAU_RS21525;Parent=gene-SGLAU_RS21525;GeneStart=4940169;GeneEnd=4941257;ID=gene-SGLAU_RS21525;Name=ychF;gbkey=Gene;gene=ychF;gene_biotype=protein_coding;locus_tag=SGLAU_RS21525;old_locus_tag=SGLAU_21780;ID=cds-WP_043503809.1;Parent=gene-SGLAU_RS21525;Dbxref=GenBank:WP_043503809.1;Name=WP_043503809.1;Ontology_term=GO:0005524,GO:0005525,GO:0016887;gbkey=CDS;gene=ychF;go_function=ATP binding|0005524||IEA,GTP binding|0005525||IEA,ATP hydrolysis activity|0016887||IEA;inference=COORDINATES: similar to AA sequence:RefSeq:WP_019058470.1;locus_tag=SGLAU_RS21525;product=redox-regulated ATPase YchF;protein_id=WP_043503809.1;transl_table=11	+	WP_043503809.1	redox-regulated ATPase YchF	140
1900	NZ_CP009438.1	fimo	nucleotide_motif	4940020	4940029	46	-	Name=WAACAAACCG_NZ_CP009438.1-;Alias=MEME-2;ID=WAACAAACCG-MEME-2-90-NZ_CP009438.1;pvalue=2.5e-05;qvalue=1;sequence=ACATAAACCG;;FIMO_ID=1900	NZ_CP009438.1	4940014	4940168	4939342	4940004	ID=promoter-gene-SGLAU_RS33815;Parent=gene-SGLAU_RS33815;GeneStart=4939342;GeneEnd=4940004;ID=gene-SGLAU_RS33815;Name=SGLAU_RS33815;gbkey=Gene;gene_biotype=protein_coding;locus_tag=SGLAU_RS33815;ID=cds-WP_078957824.1;Parent=gene-SGLAU_RS33815;Dbxref=GenBank:WP_078957824.1;Name=WP_078957824.1;gbkey=CDS;inference=COORDINATES: similar to AA sequence:RefSeq:WP_011030028.1;locus_tag=SGLAU_RS33815;product=DUF6542 domain-containing protein;protein_id=WP_078957824.1;transl_table=11	-	WP_078957824.1	DUF6542 domain-containing protein	25
1901	NZ_CP009438.1	fimo	nucleotide_motif	46758	46767	45.7	+	Name=WAACAAACCG_NZ_CP009438.1+;Alias=MEME-2;ID=WAACAAACCG-MEME-2-91-NZ_CP009438.1;pvalue=2.67e-05;qvalue=1;sequence=CAACAAACCC;;FIMO_ID=1901	NZ_CP009438.1	46676	46921	46931	47260	ID=promoter-gene-SGLAU_RS00180;Parent=gene-SGLAU_RS00180;GeneStart=46931;GeneEnd=47260;ID=gene-SGLAU_RS00180;Name=SGLAU_RS00180;gbkey=Gene;gene_biotype=protein_coding;locus_tag=SGLAU_RS00180;old_locus_tag=SGLAU_00185;ID=cds-WP_412556209.1;Parent=gene-SGLAU_RS00180;Dbxref=GenBank:WP_412556209.1;Name=WP_412556209.1;Ontology_term=GO:0003676;gbkey=CDS;go_function=nucleic acid binding|0003676||IEA;inference=COORDINATES: protein motif:HMM:NF015422.5;locus_tag=SGLAU_RS00180;product=helicase associated domain-containing protein;protein_id=WP_412556209.1;transl_table=11	+	WP_412556209.1	helicase associated domain-containing protein	164
1901	NZ_CP009438.1	fimo	nucleotide_motif	46758	46767	45.7	+	Name=WAACAAACCG_NZ_CP009438.1+;Alias=MEME-2;ID=WAACAAACCG-MEME-2-91-NZ_CP009438.1;pvalue=2.67e-05;qvalue=1;sequence=CAACAAACCC;;FIMO_ID=1901	NZ_CP009438.1	46685	46930	46394	46675	ID=promoter-gene-SGLAU_RS36025;Parent=gene-SGLAU_RS36025;GeneStart=46394;GeneEnd=46675;ID=gene-SGLAU_RS36025;Name=SGLAU_RS36025;gbkey=Gene;gene_biotype=protein_coding;locus_tag=SGLAU_RS36025;ID=cds-WP_043497233.1;Parent=gene-SGLAU_RS36025;Dbxref=GenBank:WP_043497233.1;Name=WP_043497233.1;gbkey=CDS;inference=COORDINATES: ab initio prediction:GeneMarkS-2+;locus_tag=SGLAU_RS36025;product=hypothetical protein;protein_id=WP_043497233.1;transl_table=11	-	WP_043497233.1	hypothetical protein	92
1903	NZ_CP009438.1	fimo	nucleotide_motif	881454	881463	45.7	-	Name=WAACAAACCG_NZ_CP009438.1-;Alias=MEME-2;ID=WAACAAACCG-MEME-2-93-NZ_CP009438.1;pvalue=2.67e-05;qvalue=1;sequence=CAACAAAGCG;;FIMO_ID=1903	NZ_CP009438.1	881432	881507	881517	883004	ID=promoter-gene-SGLAU_RS03795;Parent=gene-SGLAU_RS03795;GeneStart=881517;GeneEnd=883004;ID=gene-SGLAU_RS03795;Name=SGLAU_RS03795;gbkey=Gene;gene_biotype=protein_coding;locus_tag=SGLAU_RS03795;old_locus_tag=SGLAU_03860;ID=cds-WP_043498363.1;Parent=gene-SGLAU_RS03795;Dbxref=GenBank:WP_043498363.1;Name=WP_043498363.1;Ontology_term=GO:0055085,GO:0022857,GO:0016020;gbkey=CDS;go_component=membrane|0016020||IEA;go_function=transmembrane transporter activity|0022857||IEA;go_process=transmembrane transport|0055085||IEA;inference=COORDINATES: similar to AA sequence:RefSeq:WP_014671129.1;locus_tag=SGLAU_RS03795;product=MFS transporter;protein_id=WP_043498363.1;transl_table=11	+	WP_043498363.1	MFS transporter	54
1903	NZ_CP009438.1	fimo	nucleotide_motif	881454	881463	45.7	-	Name=WAACAAACCG_NZ_CP009438.1-;Alias=MEME-2;ID=WAACAAACCG-MEME-2-93-NZ_CP009438.1;pvalue=2.67e-05;qvalue=1;sequence=CAACAAAGCG;;FIMO_ID=1903	NZ_CP009438.1	881441	881516	881024	881431	ID=promoter-gene-SGLAU_RS03790;Parent=gene-SGLAU_RS03790;GeneStart=881024;GeneEnd=881431;ID=gene-SGLAU_RS03790;Name=SGLAU_RS03790;gbkey=Gene;gene_biotype=protein_coding;locus_tag=SGLAU_RS03790;old_locus_tag=SGLAU_03855;ID=cds-WP_043498361.1;Parent=gene-SGLAU_RS03790;Dbxref=GenBank:WP_043498361.1;Name=WP_043498361.1;Ontology_term=GO:0006355,GO:0003700;gbkey=CDS;go_function=DNA-binding transcription factor activity|0003700||IEA;go_process=regulation of DNA-templated transcription|0006355||IEA;inference=COORDINATES: similar to AA sequence:RefSeq:WP_020118276.1;locus_tag=SGLAU_RS03790;product=MarR family winged helix-turn-helix transcriptional regulator;protein_id=WP_043498361.1;transl_table=11	-	WP_043498361.1	MarR family winged helix-turn-helix transcriptional regulator	32
1905	NZ_CP009438.1	fimo	nucleotide_motif	1288601	1288610	45.7	+	Name=WAACAAACCG_NZ_CP009438.1+;Alias=MEME-2;ID=WAACAAACCG-MEME-2-95-NZ_CP009438.1;pvalue=2.67e-05;qvalue=1;sequence=CAACAAACGG;;FIMO_ID=1905	NZ_CP009438.1	1288563	1288853	1285707	1288553	ID=promoter-gene-SGLAU_RS05535;Parent=gene-SGLAU_RS05535;GeneStart=1285707;GeneEnd=1288553;ID=gene-SGLAU_RS05535;Name=SGLAU_RS05535;gbkey=Gene;gene_biotype=protein_coding;locus_tag=SGLAU_RS05535;old_locus_tag=SGLAU_05615;ID=cds-WP_043506325.1;Parent=gene-SGLAU_RS05535;Dbxref=GenBank:WP_043506325.1;Name=WP_043506325.1;gbkey=CDS;inference=COORDINATES: similar to AA sequence:RefSeq:WP_010046287.1;locus_tag=SGLAU_RS05535;product=nitrate- and nitrite sensing domain-containing protein;protein_id=WP_043506325.1;transl_table=11	-	WP_043506325.1	nitrate- and nitrite sensing domain-containing protein	57
1906	NZ_CP009438.1	fimo	nucleotide_motif	1539121	1539130	45.7	+	Name=WAACAAACCG_NZ_CP009438.1+;Alias=MEME-2;ID=WAACAAACCG-MEME-2-96-NZ_CP009438.1;pvalue=2.67e-05;qvalue=1;sequence=CAACAAAGCG;;FIMO_ID=1906	NZ_CP009438.1	1539088	1539137	1538329	1539078	ID=promoter-gene-SGLAU_RS06695;Parent=gene-SGLAU_RS06695;GeneStart=1538329;GeneEnd=1539078;ID=gene-SGLAU_RS06695;Name=prcA;gbkey=Gene;gene=prcA;gene_biotype=protein_coding;locus_tag=SGLAU_RS06695;old_locus_tag=SGLAU_06790;ID=cds-WP_043499222.1;Parent=gene-SGLAU_RS06695;Dbxref=GenBank:WP_043499222.1;Name=WP_043499222.1;Ontology_term=GO:0051603,GO:0004298,GO:0019773;gbkey=CDS;gene=prcA;go_component=proteasome core complex%2C alpha-subunit complex|0019773||IEA;go_function=threonine-type endopeptidase activity|0004298||IEA;go_process=proteolysis involved in protein catabolic process|0051603||IEA;inference=COORDINATES: similar to AA sequence:RefSeq:WP_014671688.1;locus_tag=SGLAU_RS06695;product=proteasome subunit alpha;protein_id=WP_043499222.1;transl_table=11	-	WP_043499222.1	proteasome subunit alpha	52
1907	NZ_CP009438.1	fimo	nucleotide_motif	3004600	3004609	45.7	+	Name=WAACAAACCG_NZ_CP009438.1+;Alias=MEME-2;ID=WAACAAACCG-MEME-2-97-NZ_CP009438.1;pvalue=2.67e-05;qvalue=1;sequence=CAACAAACAG;;FIMO_ID=1907	NZ_CP009438.1	3004424	3004615	3004625	3007024	ID=promoter-gene-SGLAU_RS12930;Parent=gene-SGLAU_RS12930;GeneStart=3004625;GeneEnd=3007024;ID=gene-SGLAU_RS12930;Name=SGLAU_RS12930;gbkey=Gene;gene_biotype=protein_coding;locus_tag=SGLAU_RS12930;old_locus_tag=SGLAU_13095;ID=cds-WP_043501190.1;Parent=gene-SGLAU_RS12930;Dbxref=GenBank:WP_043501190.1;Name=WP_043501190.1;Ontology_term=GO:0008360,GO:0009252,GO:0071555,GO:0008955,GO:0016757;gbkey=CDS;go_function=peptidoglycan glycosyltransferase activity|0008955||IEA,glycosyltransferase activity|0016757||IEA;go_process=regulation of cell shape|0008360||IEA,peptidoglycan biosynthetic process|0009252||IEA,cell wall organization|0071555||IEA;inference=COORDINATES: similar to AA sequence:RefSeq:WP_020121167.1;locus_tag=SGLAU_RS12930;product=transglycosylase domain-containing protein;protein_id=WP_043501190.1;transl_table=11	+	WP_043501190.1	transglycosylase domain-containing protein	16
1907	NZ_CP009438.1	fimo	nucleotide_motif	3004600	3004609	45.7	+	Name=WAACAAACCG_NZ_CP009438.1+;Alias=MEME-2;ID=WAACAAACCG-MEME-2-97-NZ_CP009438.1;pvalue=2.67e-05;qvalue=1;sequence=CAACAAACAG;;FIMO_ID=1907	NZ_CP009438.1	3004433	3004624	3003623	3004423	ID=promoter-gene-SGLAU_RS12925;Parent=gene-SGLAU_RS12925;GeneStart=3003623;GeneEnd=3004423;ID=gene-SGLAU_RS12925;Name=SGLAU_RS12925;gbkey=Gene;gene_biotype=protein_coding;locus_tag=SGLAU_RS12925;old_locus_tag=SGLAU_13090;ID=cds-WP_043501188.1;Parent=gene-SGLAU_RS12925;Dbxref=GenBank:WP_043501188.1;Name=WP_043501188.1;Ontology_term=GO:0042626,GO:0140359,GO:0016020,GO:0043190;gbkey=CDS;go_component=membrane|0016020||IEA,ATP-binding cassette (ABC) transporter complex|0043190||IEA;go_function=ATPase-coupled transmembrane transporter activity|0042626||IEA,ABC-type transporter activity|0140359||IEA;inference=COORDINATES: similar to AA sequence:RefSeq:WP_013003276.1;locus_tag=SGLAU_RS12925;product=ABC transporter permease;protein_id=WP_043501188.1;transl_table=11	-	WP_043501188.1	ABC transporter permease	186
1908	NZ_CP009438.1	fimo	nucleotide_motif	4010764	4010773	45.7	-	Name=WAACAAACCG_NZ_CP009438.1-;Alias=MEME-2;ID=WAACAAACCG-MEME-2-98-NZ_CP009438.1;pvalue=2.67e-05;qvalue=1;sequence=CAACAAACGG;;FIMO_ID=1908	NZ_CP009438.1	4010732	4010968	4010978	4011631	ID=promoter-gene-SGLAU_RS17390;Parent=gene-SGLAU_RS17390;GeneStart=4010978;GeneEnd=4011631;ID=gene-SGLAU_RS17390;Name=SGLAU_RS17390;gbkey=Gene;gene_biotype=protein_coding;locus_tag=SGLAU_RS17390;old_locus_tag=SGLAU_17595;ID=cds-WP_043502565.1;Parent=gene-SGLAU_RS17390;Dbxref=GenBank:WP_043502565.1;Name=WP_043502565.1;Ontology_term=GO:0003677,GO:0003700;gbkey=CDS;go_function=DNA binding|0003677||IEA,DNA-binding transcription factor activity|0003700||IEA;inference=COORDINATES: similar to AA sequence:RefSeq:WP_010032507.1;locus_tag=SGLAU_RS17390;product=GntR family transcriptional regulator;protein_id=WP_043502565.1;transl_table=11	+	WP_043502565.1	GntR family transcriptional regulator	205
1908	NZ_CP009438.1	fimo	nucleotide_motif	4010764	4010773	45.7	-	Name=WAACAAACCG_NZ_CP009438.1-;Alias=MEME-2;ID=WAACAAACCG-MEME-2-98-NZ_CP009438.1;pvalue=2.67e-05;qvalue=1;sequence=CAACAAACGG;;FIMO_ID=1908	NZ_CP009438.1	4010741	4010977	4009835	4010731	ID=promoter-gene-SGLAU_RS17385;Parent=gene-SGLAU_RS17385;GeneStart=4009835;GeneEnd=4010731;ID=gene-SGLAU_RS17385;Name=SGLAU_RS17385;gbkey=Gene;gene_biotype=protein_coding;locus_tag=SGLAU_RS17385;old_locus_tag=SGLAU_17590;ID=cds-WP_078957757.1;Parent=gene-SGLAU_RS17385;Dbxref=GenBank:WP_078957757.1;Name=WP_078957757.1;Ontology_term=GO:0006508,GO:0008236;gbkey=CDS;go_function=serine-type peptidase activity|0008236||IEA;go_process=proteolysis|0006508||IEA;inference=COORDINATES: similar to AA sequence:RefSeq:WP_014047083.1;locus_tag=SGLAU_RS17385;product=D-alanyl-D-alanine carboxypeptidase family protein;protein_id=WP_078957757.1;transl_table=11	-	WP_078957757.1	D-alanyl-D-alanine carboxypeptidase family protein	42
1913	NZ_CP009438.1	fimo	nucleotide_motif	6094240	6094249	45.7	-	Name=WAACAAACCG_NZ_CP009438.1-;Alias=MEME-2;ID=WAACAAACCG-MEME-2-103-NZ_CP009438.1;pvalue=2.67e-05;qvalue=1;sequence=CAACAAACTG;;FIMO_ID=1913	NZ_CP009438.1	6094170	6094336	6092703	6094160	ID=promoter-gene-SGLAU_RS26330;Parent=gene-SGLAU_RS26330;GeneStart=6092703;GeneEnd=6094160;ID=gene-SGLAU_RS26330;Name=SGLAU_RS26330;gbkey=Gene;gene_biotype=protein_coding;locus_tag=SGLAU_RS26330;old_locus_tag=SGLAU_26690;ID=cds-WP_043504975.1;Parent=gene-SGLAU_RS26330;Dbxref=GenBank:WP_043504975.1;Name=WP_043504975.1;Ontology_term=GO:0004096,GO:0020037,GO:0046872;gbkey=CDS;go_function=catalase activity|0004096||IEA,heme binding|0020037||IEA,metal ion binding|0046872||IEA;inference=COORDINATES: similar to AA sequence:RefSeq:WP_015656878.1;locus_tag=SGLAU_RS26330;product=catalase;protein_id=WP_043504975.1;transl_table=11	-	WP_043504975.1	catalase	89
1914	NZ_CP009438.1	fimo	nucleotide_motif	6097905	6097914	45.7	+	Name=WAACAAACCG_NZ_CP009438.1+;Alias=MEME-2;ID=WAACAAACCG-MEME-2-104-NZ_CP009438.1;pvalue=2.67e-05;qvalue=1;sequence=CAACAAACTG;;FIMO_ID=1914	NZ_CP009438.1	6097692	6097982	6097992	6098504	ID=promoter-gene-SGLAU_RS26360;Parent=gene-SGLAU_RS26360;GeneStart=6097992;GeneEnd=6098504;ID=gene-SGLAU_RS26360;Name=uraD;gbkey=Gene;gene=uraD;gene_biotype=protein_coding;locus_tag=SGLAU_RS26360;old_locus_tag=SGLAU_26715;ID=cds-WP_043504982.1;Parent=gene-SGLAU_RS26360;Dbxref=GenBank:WP_043504982.1;Name=WP_043504982.1;Ontology_term=GO:0019628;gbkey=CDS;gene=uraD;go_process=urate catabolic process|0019628||IEA;inference=COORDINATES: similar to AA sequence:RefSeq:WP_014675821.1;locus_tag=SGLAU_RS26360;product=2-oxo-4-hydroxy-4-carboxy-5-ureidoimidazoline decarboxylase;protein_id=WP_043504982.1;transl_table=11	+	WP_043504982.1	2-oxo-4-hydroxy-4-carboxy-5-ureidoimidazoline decarboxylase	78
1915	NZ_CP009438.1	fimo	nucleotide_motif	6117764	6117773	45.7	-	Name=WAACAAACCG_NZ_CP009438.1-;Alias=MEME-2;ID=WAACAAACCG-MEME-2-105-NZ_CP009438.1;pvalue=2.67e-05;qvalue=1;sequence=CAACAAACCA;;FIMO_ID=1915	NZ_CP009438.1	6117649	6117939	6116014	6117639	ID=promoter-gene-SGLAU_RS26455;Parent=gene-SGLAU_RS26455;GeneStart=6116014;GeneEnd=6117639;ID=gene-SGLAU_RS26455;Name=aceB;gbkey=Gene;gene=aceB;gene_biotype=protein_coding;locus_tag=SGLAU_RS26455;old_locus_tag=SGLAU_26810;ID=cds-WP_043505005.1;Parent=gene-SGLAU_RS26455;Dbxref=GenBank:WP_043505005.1;Name=WP_043505005.1;Ontology_term=GO:0006097,GO:0004474;gbkey=CDS;gene=aceB;go_function=malate synthase activity|0004474||IEA;go_process=glyoxylate cycle|0006097||IEA;inference=COORDINATES: similar to AA sequence:RefSeq:WP_020133434.1;locus_tag=SGLAU_RS26455;product=malate synthase A;protein_id=WP_043505005.1;transl_table=11	-	WP_043505005.1	malate synthase A	134
1917	NZ_CP009438.1	fimo	nucleotide_motif	6884009	6884018	45.7	-	Name=WAACAAACCG_NZ_CP009438.1-;Alias=MEME-2;ID=WAACAAACCG-MEME-2-107-NZ_CP009438.1;pvalue=2.67e-05;qvalue=1;sequence=CAACAAAACG;;FIMO_ID=1917	NZ_CP009438.1	6883914	6884093	6884103	6884501	ID=promoter-gene-SGLAU_RS29785;Parent=gene-SGLAU_RS29785;GeneStart=6884103;GeneEnd=6884501;ID=gene-SGLAU_RS29785;Name=SGLAU_RS29785;gbkey=Gene;gene_biotype=protein_coding;locus_tag=SGLAU_RS29785;old_locus_tag=SGLAU_30195;ID=cds-WP_043505653.1;Parent=gene-SGLAU_RS29785;Dbxref=GenBank:WP_043505653.1;Name=WP_043505653.1;gbkey=CDS;inference=COORDINATES: similar to AA sequence:RefSeq:WP_003978131.1;locus_tag=SGLAU_RS29785;product=PPOX class F420-dependent oxidoreductase;protein_id=WP_043505653.1;transl_table=11	+	WP_043505653.1	PPOX class F420-dependent oxidoreductase	85
1917	NZ_CP009438.1	fimo	nucleotide_motif	6884009	6884018	45.7	-	Name=WAACAAACCG_NZ_CP009438.1-;Alias=MEME-2;ID=WAACAAACCG-MEME-2-107-NZ_CP009438.1;pvalue=2.67e-05;qvalue=1;sequence=CAACAAAACG;;FIMO_ID=1917	NZ_CP009438.1	6883923	6884102	6883083	6883913	ID=promoter-gene-SGLAU_RS29780;Parent=gene-SGLAU_RS29780;GeneStart=6883083;GeneEnd=6883913;ID=gene-SGLAU_RS29780;Name=SGLAU_RS29780;gbkey=Gene;gene_biotype=protein_coding;locus_tag=SGLAU_RS29780;old_locus_tag=SGLAU_30190;ID=cds-WP_043505652.1;Parent=gene-SGLAU_RS29780;Dbxref=GenBank:WP_043505652.1;Name=WP_043505652.1;gbkey=CDS;inference=COORDINATES: similar to AA sequence:RefSeq:WP_006380207.1;locus_tag=SGLAU_RS29780;product=SAM-dependent methyltransferase;protein_id=WP_043505652.1;transl_table=11	-	WP_043505652.1	SAM-dependent methyltransferase	105
1918	NZ_CP009438.1	fimo	nucleotide_motif	1560034	1560043	45.5	+	Name=WAACAAACCG_NZ_CP009438.1+;Alias=MEME-2;ID=WAACAAACCG-MEME-2-108-NZ_CP009438.1;pvalue=2.84e-05;qvalue=1;sequence=GGACAAACCG;;FIMO_ID=1918	NZ_CP009438.1	1560011	1560301	1560311	1561099	ID=promoter-gene-SGLAU_RS06775;Parent=gene-SGLAU_RS06775;GeneStart=1560311;GeneEnd=1561099;ID=gene-SGLAU_RS06775;Name=SGLAU_RS06775;gbkey=Gene;gene_biotype=protein_coding;locus_tag=SGLAU_RS06775;old_locus_tag=SGLAU_06875;ID=cds-WP_043499249.1;Parent=gene-SGLAU_RS06775;Dbxref=GenBank:WP_043499249.1;Name=WP_043499249.1;Ontology_term=GO:0055085,GO:0015267;gbkey=CDS;go_function=channel activity|0015267||IEA;go_process=transmembrane transport|0055085||IEA;inference=COORDINATES: similar to AA sequence:RefSeq:WP_004990244.1;locus_tag=SGLAU_RS06775;product=MIP/aquaporin family protein;protein_id=WP_043499249.1;transl_table=11	+	WP_043499249.1	MIP/aquaporin family protein	268
1920	NZ_CP009438.1	fimo	nucleotide_motif	5443905	5443914	45.5	+	Name=WAACAAACCG_NZ_CP009438.1+;Alias=MEME-2;ID=WAACAAACCG-MEME-2-110-NZ_CP009438.1;pvalue=2.84e-05;qvalue=1;sequence=GAGCAAACCG;;FIMO_ID=1920	NZ_CP009438.1	5443804	5443982	5443992	5446199	ID=promoter-gene-SGLAU_RS23695;Parent=gene-SGLAU_RS23695;GeneStart=5443992;GeneEnd=5446199;ID=gene-SGLAU_RS23695;Name=recG;gbkey=Gene;gene=recG;gene_biotype=protein_coding;locus_tag=SGLAU_RS23695;old_locus_tag=SGLAU_23995;ID=cds-WP_043504370.1;Parent=gene-SGLAU_RS23695;Dbxref=GenBank:WP_043504370.1;Name=WP_043504370.1;Ontology_term=GO:0006281,GO:0006310,GO:0003678;gbkey=CDS;gene=recG;go_function=DNA helicase activity|0003678||IEA;go_process=DNA repair|0006281||IEA,DNA recombination|0006310||IEA;inference=COORDINATES: similar to AA sequence:RefSeq:WP_003997597.1;locus_tag=SGLAU_RS23695;product=ATP-dependent DNA helicase RecG;protein_id=WP_043504370.1;transl_table=11	+	WP_043504370.1	ATP-dependent DNA helicase RecG	78
1920	NZ_CP009438.1	fimo	nucleotide_motif	5443905	5443914	45.5	+	Name=WAACAAACCG_NZ_CP009438.1+;Alias=MEME-2;ID=WAACAAACCG-MEME-2-110-NZ_CP009438.1;pvalue=2.84e-05;qvalue=1;sequence=GAGCAAACCG;;FIMO_ID=1920	NZ_CP009438.1	5443813	5443991	5441968	5443803	ID=promoter-gene-SGLAU_RS23690;Parent=gene-SGLAU_RS23690;GeneStart=5441968;GeneEnd=5443803;ID=gene-SGLAU_RS23690;Name=SGLAU_RS23690;gbkey=Gene;gene_biotype=protein_coding;locus_tag=SGLAU_RS23690;old_locus_tag=SGLAU_23990;ID=cds-WP_043504368.1;Parent=gene-SGLAU_RS23690;Dbxref=GenBank:WP_043504368.1;Name=WP_043504368.1;Ontology_term=GO:0006457,GO:0005524,GO:0016887,GO:0051082;gbkey=CDS;go_function=ATP binding|0005524||IEA,ATP hydrolysis activity|0016887||IEA,unfolded protein binding|0051082||IEA;go_process=protein folding|0006457||IEA;inference=COORDINATES: similar to AA sequence:RefSeq:WP_019058667.1;locus_tag=SGLAU_RS23690;product=HSP90 family protein;protein_id=WP_043504368.1;transl_table=11	-	WP_043504368.1	HSP90 family protein	111
1921	NZ_CP009438.1	fimo	nucleotide_motif	5461181	5461190	45.5	+	Name=WAACAAACCG_NZ_CP009438.1+;Alias=MEME-2;ID=WAACAAACCG-MEME-2-111-NZ_CP009438.1;pvalue=2.84e-05;qvalue=1;sequence=GGACAAACCG;;FIMO_ID=1921	NZ_CP009438.1	5461005	5461202	5461212	5464913	ID=promoter-gene-SGLAU_RS23795;Parent=gene-SGLAU_RS23795;GeneStart=5461212;GeneEnd=5464913;ID=gene-SGLAU_RS23795;Name=SGLAU_RS23795;gbkey=Gene;gene_biotype=protein_coding;locus_tag=SGLAU_RS23795;old_locus_tag=SGLAU_24100;ID=cds-WP_043504392.1;Parent=gene-SGLAU_RS23795;Dbxref=GenBank:WP_043504392.1;Name=WP_043504392.1;Ontology_term=GO:0006302,GO:0016887;gbkey=CDS;go_function=ATP hydrolysis activity|0016887||IEA;go_process=double-strand break repair|0006302||IEA;inference=COORDINATES: similar to AA sequence:RefSeq:WP_019328761.1;locus_tag=SGLAU_RS23795;product=AAA family ATPase;protein_id=WP_043504392.1;transl_table=11	+	WP_043504392.1	AAA family ATPase	22
1922	NZ_CP009438.1	fimo	nucleotide_motif	3590436	3590445	45.3	-	Name=WAACAAACCG_NZ_CP009438.1-;Alias=MEME-2;ID=WAACAAACCG-MEME-2-112-NZ_CP009438.1;pvalue=2.93e-05;qvalue=1;sequence=AAATGAACCG;;FIMO_ID=1922	NZ_CP009438.1	3590343	3590569	3590579	3591280	ID=promoter-gene-SGLAU_RS15495;Parent=gene-SGLAU_RS15495;GeneStart=3590579;GeneEnd=3591280;ID=gene-SGLAU_RS15495;Name=phoU;gbkey=Gene;gene=phoU;gene_biotype=protein_coding;locus_tag=SGLAU_RS15495;old_locus_tag=SGLAU_15690;ID=cds-WP_043502014.1;Parent=gene-SGLAU_RS15495;Dbxref=GenBank:WP_043502014.1;Name=WP_043502014.1;Ontology_term=GO:0006817,GO:0030643,GO:0045936;gbkey=CDS;gene=phoU;go_process=phosphate ion transport|0006817||IEA,intracellular phosphate ion homeostasis|0030643||IEA,negative regulation of phosphate metabolic process|0045936||IEA;inference=COORDINATES: similar to AA sequence:RefSeq:WP_004986507.1;locus_tag=SGLAU_RS15495;product=phosphate signaling complex protein PhoU;protein_id=WP_043502014.1;transl_table=11	+	WP_043502014.1	phosphate signaling complex protein PhoU	134
1922	NZ_CP009438.1	fimo	nucleotide_motif	3590436	3590445	45.3	-	Name=WAACAAACCG_NZ_CP009438.1-;Alias=MEME-2;ID=WAACAAACCG-MEME-2-112-NZ_CP009438.1;pvalue=2.93e-05;qvalue=1;sequence=AAATGAACCG;;FIMO_ID=1922	NZ_CP009438.1	3590352	3590578	3589047	3590342	ID=promoter-gene-SGLAU_RS15490;Parent=gene-SGLAU_RS15490;GeneStart=3589047;GeneEnd=3590342;ID=gene-SGLAU_RS15490;Name=SGLAU_RS15490;gbkey=Gene;gene_biotype=protein_coding;locus_tag=SGLAU_RS15490;old_locus_tag=SGLAU_15685;ID=cds-WP_043502013.1;Parent=gene-SGLAU_RS15490;Dbxref=GenBank:WP_043502013.1;Name=WP_043502013.1;Ontology_term=GO:0007165,GO:0000155,GO:0004673,GO:0005524;gbkey=CDS;go_function=phosphorelay sensor kinase activity|0000155||IEA,protein histidine kinase activity|0004673||IEA,ATP binding|0005524||IEA;go_process=signal transduction|0007165||IEA;inference=COORDINATES: similar to AA sequence:RefSeq:WP_003991168.1;locus_tag=SGLAU_RS15490;product=sensor histidine kinase;protein_id=WP_043502013.1;transl_table=11	-	WP_043502013.1	sensor histidine kinase	103
1924	NZ_CP009438.1	fimo	nucleotide_motif	3130796	3130805	45.2	-	Name=WAACAAACCG_NZ_CP009438.1-;Alias=MEME-2;ID=WAACAAACCG-MEME-2-114-NZ_CP009438.1;pvalue=3.02e-05;qvalue=1;sequence=AAGGAAACCG;;FIMO_ID=1924	NZ_CP009438.1	3130759	3131018	3131028	3131597	ID=promoter-gene-SGLAU_RS13460;Parent=gene-SGLAU_RS13460;GeneStart=3131028;GeneEnd=3131597;ID=gene-SGLAU_RS13460;Name=SGLAU_RS13460;gbkey=Gene;gene_biotype=protein_coding;locus_tag=SGLAU_RS13460;old_locus_tag=SGLAU_13635;ID=cds-WP_043501359.1;Parent=gene-SGLAU_RS13460;Dbxref=GenBank:WP_043501359.1;Name=WP_043501359.1;Ontology_term=GO:0008080,GO:0016746;gbkey=CDS;go_function=N-acetyltransferase activity|0008080||IEA,acyltransferase activity|0016746||IEA;inference=COORDINATES: similar to AA sequence:RefSeq:WP_019066017.1;locus_tag=SGLAU_RS13460;product=GNAT family N-acetyltransferase;protein_id=WP_043501359.1;transl_table=11	+	WP_043501359.1	GNAT family N-acetyltransferase	223
1924	NZ_CP009438.1	fimo	nucleotide_motif	3130796	3130805	45.2	-	Name=WAACAAACCG_NZ_CP009438.1-;Alias=MEME-2;ID=WAACAAACCG-MEME-2-114-NZ_CP009438.1;pvalue=3.02e-05;qvalue=1;sequence=AAGGAAACCG;;FIMO_ID=1924	NZ_CP009438.1	3130768	3131027	3127948	3130758	ID=promoter-gene-SGLAU_RS13455;Parent=gene-SGLAU_RS13455;GeneStart=3127948;GeneEnd=3130758;ID=gene-SGLAU_RS13455;Name=secA;gbkey=Gene;gene=secA;gene_biotype=protein_coding;locus_tag=SGLAU_RS13455;old_locus_tag=SGLAU_13630;ID=cds-WP_043501357.1;Parent=gene-SGLAU_RS13455;Dbxref=GenBank:WP_043501357.1;Name=WP_043501357.1;Ontology_term=GO:0006605,GO:0006886,GO:0017038,GO:0005524;gbkey=CDS;gene=secA;go_function=ATP binding|0005524||IEA;go_process=protein targeting|0006605||IEA,intracellular protein transport|0006886||IEA,protein import|0017038||IEA;inference=COORDINATES: similar to AA sequence:RefSeq:WP_006132440.1;locus_tag=SGLAU_RS13455;product=preprotein translocase subunit SecA;protein_id=WP_043501357.1;transl_table=11	-	WP_043501357.1	preprotein translocase subunit SecA	47
1926	NZ_CP009438.1	fimo	nucleotide_motif	4912681	4912690	45.2	+	Name=WAACAAACCG_NZ_CP009438.1+;Alias=MEME-2;ID=WAACAAACCG-MEME-2-116-NZ_CP009438.1;pvalue=3.02e-05;qvalue=1;sequence=AAGGAAACCG;;FIMO_ID=1926	NZ_CP009438.1	4912392	4912682	4912692	4913399	ID=promoter-gene-SGLAU_RS21395;Parent=gene-SGLAU_RS21395;GeneStart=4912692;GeneEnd=4913399;ID=gene-SGLAU_RS21395;Name=SGLAU_RS21395;gbkey=Gene;gene_biotype=protein_coding;locus_tag=SGLAU_RS21395;old_locus_tag=SGLAU_21645;ID=cds-WP_078957821.1;Parent=gene-SGLAU_RS21395;Dbxref=GenBank:WP_078957821.1;Name=WP_078957821.1;gbkey=CDS;inference=COORDINATES: similar to AA sequence:RefSeq:WP_016824789.1;locus_tag=SGLAU_RS21395;product=transglycosylase SLT domain-containing protein;protein_id=WP_078957821.1;transl_table=11	+	WP_078957821.1	transglycosylase SLT domain-containing protein	2
1927	NZ_CP009438.1	fimo	nucleotide_motif	4949669	4949678	45.2	-	Name=WAACAAACCG_NZ_CP009438.1-;Alias=MEME-2;ID=WAACAAACCG-MEME-2-117-NZ_CP009438.1;pvalue=3.02e-05;qvalue=1;sequence=AAGGAAACCG;;FIMO_ID=1927	NZ_CP009438.1	4949424	4949714	4949724	4949924	ID=promoter-gene-SGLAU_RS21565;Parent=gene-SGLAU_RS21565;GeneStart=4949724;GeneEnd=4949924;ID=gene-SGLAU_RS21565;Name=SGLAU_RS21565;gbkey=Gene;gene_biotype=protein_coding;locus_tag=SGLAU_RS21565;old_locus_tag=SGLAU_21820;ID=cds-WP_043503819.1;Parent=gene-SGLAU_RS21565;Dbxref=GenBank:WP_043503819.1;Name=WP_043503819.1;Ontology_term=GO:0042834;gbkey=CDS;go_function=peptidoglycan binding|0042834||IEA;inference=COORDINATES: similar to AA sequence:RefSeq:WP_009190420.1;locus_tag=SGLAU_RS21565;product=SPOR domain-containing protein;protein_id=WP_043503819.1;transl_table=11	+	WP_043503819.1	SPOR domain-containing protein	46
1931	NZ_CP009438.1	fimo	nucleotide_motif	6842993	6843002	45.2	+	Name=WAACAAACCG_NZ_CP009438.1+;Alias=MEME-2;ID=WAACAAACCG-MEME-2-121-NZ_CP009438.1;pvalue=3.02e-05;qvalue=1;sequence=AAGGAAACCG;;FIMO_ID=1931	NZ_CP009438.1	6842707	6842997	6843007	6844587	ID=promoter-gene-SGLAU_RS29610;Parent=gene-SGLAU_RS29610;GeneStart=6843007;GeneEnd=6844587;ID=gene-SGLAU_RS29610;Name=SGLAU_RS29610;gbkey=Gene;gene_biotype=protein_coding;locus_tag=SGLAU_RS29610;old_locus_tag=SGLAU_30015;ID=cds-WP_043505617.1;Parent=gene-SGLAU_RS29610;Dbxref=GenBank:WP_043505617.1;Name=WP_043505617.1;Ontology_term=GO:0030246;gbkey=CDS;go_function=carbohydrate binding|0030246||IEA;inference=COORDINATES: similar to AA sequence:RefSeq:WP_020117151.1;locus_tag=SGLAU_RS29610;product=RICIN domain-containing protein;protein_id=WP_043505617.1;transl_table=11	+	WP_043505617.1	RICIN domain-containing protein	5
1934	NZ_CP009438.1	fimo	nucleotide_motif	1122	1131	44.6	+	Name=WAACAAACCG_NZ_CP009438.1+;Alias=MEME-2;ID=WAACAAACCG-MEME-2-124-NZ_CP009438.1;pvalue=3.45e-05;qvalue=1;sequence=AAGCAAACCC;;FIMO_ID=1934	NZ_CP009438.1	832	1122	637	822	ID=promoter-gene-SGLAU_RS00005;Parent=gene-SGLAU_RS00005;GeneStart=637;GeneEnd=822;ID=gene-SGLAU_RS00005;Name=SGLAU_RS00005;gbkey=Gene;gene_biotype=protein_coding;locus_tag=SGLAU_RS00005;old_locus_tag=SGLAU_00005;ID=cds-WP_043497186.1;Parent=gene-SGLAU_RS00005;Dbxref=GenBank:WP_043497186.1;Name=WP_043497186.1;gbkey=CDS;inference=COORDINATES: ab initio prediction:GeneMarkS-2+;locus_tag=SGLAU_RS00005;product=hypothetical protein;protein_id=WP_043497186.1;transl_table=11	-	WP_043497186.1	hypothetical protein	309
1936	NZ_CP009438.1	fimo	nucleotide_motif	1216108	1216117	44.6	+	Name=WAACAAACCG_NZ_CP009438.1+;Alias=MEME-2;ID=WAACAAACCG-MEME-2-126-NZ_CP009438.1;pvalue=3.45e-05;qvalue=1;sequence=AAGCAAACCC;;FIMO_ID=1936	NZ_CP009438.1	1215998	1216126	1216136	1216606	ID=promoter-gene-SGLAU_RS05220;Parent=gene-SGLAU_RS05220;GeneStart=1216136;GeneEnd=1216606;ID=gene-SGLAU_RS05220;Name=SGLAU_RS05220;gbkey=Gene;gene_biotype=protein_coding;locus_tag=SGLAU_RS05220;old_locus_tag=SGLAU_05295;ID=cds-WP_043498768.1;Parent=gene-SGLAU_RS05220;Dbxref=GenBank:WP_043498768.1;Name=WP_043498768.1;Ontology_term=GO:0003677;gbkey=CDS;go_function=DNA binding|0003677||IEA;inference=COORDINATES: similar to AA sequence:RefSeq:WP_004002873.1;locus_tag=SGLAU_RS05220;product=winged helix-turn-helix transcriptional regulator;protein_id=WP_043498768.1;transl_table=11	+	WP_043498768.1	winged helix-turn-helix transcriptional regulator	19
1936	NZ_CP009438.1	fimo	nucleotide_motif	1216108	1216117	44.6	+	Name=WAACAAACCG_NZ_CP009438.1+;Alias=MEME-2;ID=WAACAAACCG-MEME-2-126-NZ_CP009438.1;pvalue=3.45e-05;qvalue=1;sequence=AAGCAAACCC;;FIMO_ID=1936	NZ_CP009438.1	1216007	1216135	1214828	1215997	ID=promoter-gene-SGLAU_RS05215;Parent=gene-SGLAU_RS05215;GeneStart=1214828;GeneEnd=1215997;ID=gene-SGLAU_RS05215;Name=SGLAU_RS05215;gbkey=Gene;gene_biotype=protein_coding;locus_tag=SGLAU_RS05215;old_locus_tag=SGLAU_05290;ID=cds-WP_043498766.1;Parent=gene-SGLAU_RS05215;Dbxref=GenBank:WP_043498766.1;Name=WP_043498766.1;Ontology_term=GO:0016746,GO:0016747;gbkey=CDS;go_function=acyltransferase activity|0016746||IEA,acyltransferase activity%2C transferring groups other than amino-acyl groups|0016747||IEA;inference=COORDINATES: similar to AA sequence:RefSeq:WP_003977505.1;locus_tag=SGLAU_RS05215;product=thiolase family protein;protein_id=WP_043498766.1;transl_table=11	-	WP_043498766.1	thiolase family protein	120
1937	NZ_CP009438.1	fimo	nucleotide_motif	2125658	2125667	44.6	-	Name=WAACAAACCG_NZ_CP009438.1-;Alias=MEME-2;ID=WAACAAACCG-MEME-2-127-NZ_CP009438.1;pvalue=3.45e-05;qvalue=1;sequence=AAGCAAACCT;;FIMO_ID=1937	NZ_CP009438.1	2125637	2125872	2125882	2126043	ID=promoter-gene-SGLAU_RS35620;Parent=gene-SGLAU_RS35620;GeneStart=2125882;GeneEnd=2126043;ID=gene-SGLAU_RS35620;Name=SGLAU_RS35620;gbkey=Gene;gene_biotype=protein_coding;locus_tag=SGLAU_RS35620;old_locus_tag=SGLAU_09355;ID=cds-WP_099052783.1;Parent=gene-SGLAU_RS35620;Dbxref=GenBank:WP_099052783.1;Name=WP_099052783.1;gbkey=CDS;inference=COORDINATES: similar to AA sequence:RefSeq:WP_013004375.1;locus_tag=SGLAU_RS35620;product=hypothetical protein;protein_id=WP_099052783.1;transl_table=11	+	WP_099052783.1	hypothetical protein	215
1937	NZ_CP009438.1	fimo	nucleotide_motif	2125658	2125667	44.6	-	Name=WAACAAACCG_NZ_CP009438.1-;Alias=MEME-2;ID=WAACAAACCG-MEME-2-127-NZ_CP009438.1;pvalue=3.45e-05;qvalue=1;sequence=AAGCAAACCT;;FIMO_ID=1937	NZ_CP009438.1	2125646	2125881	2124419	2125636	ID=promoter-gene-SGLAU_RS09230;Parent=gene-SGLAU_RS09230;GeneStart=2124419;GeneEnd=2125636;ID=gene-SGLAU_RS09230;Name=SGLAU_RS09230;gbkey=Gene;gene_biotype=protein_coding;locus_tag=SGLAU_RS09230;old_locus_tag=SGLAU_09350;ID=cds-WP_043500026.1;Parent=gene-SGLAU_RS09230;Dbxref=GenBank:WP_043500026.1;Name=WP_043500026.1;Ontology_term=GO:0004540;gbkey=CDS;go_function=RNA nuclease activity|0004540||IEA;inference=COORDINATES: similar to AA sequence:RefSeq:WP_004001963.1;locus_tag=SGLAU_RS09230;product=NYN domain-containing protein;protein_id=WP_043500026.1;transl_table=11	-	WP_043500026.1	NYN domain-containing protein	31
1938	NZ_CP009438.1	fimo	nucleotide_motif	2453413	2453422	44.6	+	Name=WAACAAACCG_NZ_CP009438.1+;Alias=MEME-2;ID=WAACAAACCG-MEME-2-128-NZ_CP009438.1;pvalue=3.45e-05;qvalue=1;sequence=AGACAAAACG;;FIMO_ID=1938	NZ_CP009438.1	2453412	2453665	2453675	2454094	ID=promoter-gene-SGLAU_RS10540;Parent=gene-SGLAU_RS10540;GeneStart=2453675;GeneEnd=2454094;ID=gene-SGLAU_RS10540;Name=SGLAU_RS10540;gbkey=Gene;gene_biotype=protein_coding;locus_tag=SGLAU_RS10540;old_locus_tag=SGLAU_10700;ID=cds-WP_043500467.1;Parent=gene-SGLAU_RS10540;Dbxref=GenBank:WP_043500467.1;Name=WP_043500467.1;gbkey=CDS;inference=COORDINATES: similar to AA sequence:RefSeq:WP_007381672.1;locus_tag=SGLAU_RS10540;product=transglycosylase SLT domain-containing protein;protein_id=WP_043500467.1;transl_table=11	+	WP_043500467.1	transglycosylase SLT domain-containing protein	253
1939	NZ_CP009438.1	fimo	nucleotide_motif	2953250	2953259	44.6	+	Name=WAACAAACCG_NZ_CP009438.1+;Alias=MEME-2;ID=WAACAAACCG-MEME-2-129-NZ_CP009438.1;pvalue=3.45e-05;qvalue=1;sequence=AGACAAACAG;;FIMO_ID=1939	NZ_CP009438.1	2953014	2953285	2953295	2954596	ID=promoter-gene-SGLAU_RS12690;Parent=gene-SGLAU_RS12690;GeneStart=2953295;GeneEnd=2954596;ID=gene-SGLAU_RS12690;Name=SGLAU_RS12690;gbkey=Gene;gene_biotype=protein_coding;locus_tag=SGLAU_RS12690;old_locus_tag=SGLAU_12845;ID=cds-WP_244315204.1;Parent=gene-SGLAU_RS12690;Dbxref=GenBank:WP_244315204.1;Name=WP_244315204.1;gbkey=CDS;inference=COORDINATES: similar to AA sequence:RefSeq:WP_010047943.1;locus_tag=SGLAU_RS12690;product=M6 family metalloprotease domain-containing protein;protein_id=WP_244315204.1;transl_table=11	+	WP_244315204.1	M6 family metalloprotease domain-containing protein	36
1939	NZ_CP009438.1	fimo	nucleotide_motif	2953250	2953259	44.6	+	Name=WAACAAACCG_NZ_CP009438.1+;Alias=MEME-2;ID=WAACAAACCG-MEME-2-129-NZ_CP009438.1;pvalue=3.45e-05;qvalue=1;sequence=AGACAAACAG;;FIMO_ID=1939	NZ_CP009438.1	2953023	2953294	2950899	2953013	ID=promoter-gene-SGLAU_RS12685;Parent=gene-SGLAU_RS12685;GeneStart=2950899;GeneEnd=2953013;ID=gene-SGLAU_RS12685;Name=SGLAU_RS12685;gbkey=Gene;gene_biotype=protein_coding;locus_tag=SGLAU_RS12685;old_locus_tag=SGLAU_12840;ID=cds-WP_244315203.1;Parent=gene-SGLAU_RS12685;Dbxref=GenBank:WP_244315203.1;Name=WP_244315203.1;Ontology_term=GO:0005525,GO:0046872,GO:0052621,GO:0071111,GO:0005886;gbkey=CDS;go_component=plasma membrane|0005886||IEA;go_function=GTP binding|0005525||IEA,metal ion binding|0046872||IEA,diguanylate cyclase activity|0052621||IEA,cyclic-guanylate-specific phosphodiesterase activity|0071111||IEA;inference=COORDINATES: similar to AA sequence:RefSeq:WP_019056622.1;locus_tag=SGLAU_RS12685;product=putative bifunctional diguanylate cyclase/phosphodiesterase;protein_id=WP_244315203.1;transl_table=11	-	WP_244315203.1	putative bifunctional diguanylate cyclase/phosphodiesterase	246
1940	NZ_CP009438.1	fimo	nucleotide_motif	3497666	3497675	44.6	+	Name=WAACAAACCG_NZ_CP009438.1+;Alias=MEME-2;ID=WAACAAACCG-MEME-2-130-NZ_CP009438.1;pvalue=3.45e-05;qvalue=1;sequence=AGACAAACGG;;FIMO_ID=1940	NZ_CP009438.1	3497636	3497739	3497749	3498006	ID=promoter-gene-SGLAU_RS15040;Parent=gene-SGLAU_RS15040;GeneStart=3497749;GeneEnd=3498006;ID=gene-SGLAU_RS15040;Name=SGLAU_RS15040;gbkey=Gene;gene_biotype=protein_coding;locus_tag=SGLAU_RS15040;old_locus_tag=SGLAU_15230;ID=cds-WP_043501884.1;Parent=gene-SGLAU_RS15040;Dbxref=GenBank:WP_043501884.1;Name=WP_043501884.1;gbkey=CDS;inference=COORDINATES: similar to AA sequence:RefSeq:WP_014047593.1;locus_tag=SGLAU_RS15040;product=DUF2530 domain-containing protein;protein_id=WP_043501884.1;transl_table=11	+	WP_043501884.1	DUF2530 domain-containing protein	74
1940	NZ_CP009438.1	fimo	nucleotide_motif	3497666	3497675	44.6	+	Name=WAACAAACCG_NZ_CP009438.1+;Alias=MEME-2;ID=WAACAAACCG-MEME-2-130-NZ_CP009438.1;pvalue=3.45e-05;qvalue=1;sequence=AGACAAACGG;;FIMO_ID=1940	NZ_CP009438.1	3497645	3497748	3496184	3497635	ID=promoter-gene-SGLAU_RS15035;Parent=gene-SGLAU_RS15035;GeneStart=3496184;GeneEnd=3497635;ID=gene-SGLAU_RS15035;Name=SGLAU_RS15035;gbkey=Gene;gene_biotype=protein_coding;locus_tag=SGLAU_RS15035;old_locus_tag=SGLAU_15225;ID=cds-WP_043501882.1;Parent=gene-SGLAU_RS15035;Dbxref=GenBank:WP_043501882.1;Name=WP_043501882.1;Ontology_term=GO:0015851,GO:0015205,GO:0005886;gbkey=CDS;go_component=plasma membrane|0005886||IEA;go_function=nucleobase transmembrane transporter activity|0015205||IEA;go_process=nucleobase transport|0015851||IEA;inference=COORDINATES: similar to AA sequence:RefSeq:WP_006134221.1;locus_tag=SGLAU_RS15035;product=NCS2 family permease;protein_id=WP_043501882.1;transl_table=11	-	WP_043501882.1	NCS2 family permease	40
1941	NZ_CP009438.1	fimo	nucleotide_motif	4819580	4819589	44.6	-	Name=WAACAAACCG_NZ_CP009438.1-;Alias=MEME-2;ID=WAACAAACCG-MEME-2-131-NZ_CP009438.1;pvalue=3.45e-05;qvalue=1;sequence=AAGCAAACGG;;FIMO_ID=1941	NZ_CP009438.1	4819450	4819596	4819606	4820739	ID=promoter-gene-SGLAU_RS20975;Parent=gene-SGLAU_RS20975;GeneStart=4819606;GeneEnd=4820739;ID=gene-SGLAU_RS20975;Name=SGLAU_RS20975;gbkey=Gene;gene_biotype=protein_coding;locus_tag=SGLAU_RS20975;old_locus_tag=SGLAU_21225;ID=cds-WP_043503630.1;Parent=gene-SGLAU_RS20975;Dbxref=GenBank:WP_043503630.1;Name=WP_043503630.1;Ontology_term=GO:0016788;gbkey=CDS;go_function=hydrolase activity%2C acting on ester bonds|0016788||IEA;inference=COORDINATES: similar to AA sequence:RefSeq:WP_020118502.1;locus_tag=SGLAU_RS20975;product=SGNH/GDSL hydrolase family protein;protein_id=WP_043503630.1;transl_table=11	+	WP_043503630.1	SGNH/GDSL hydrolase family protein	17
1941	NZ_CP009438.1	fimo	nucleotide_motif	4819580	4819589	44.6	-	Name=WAACAAACCG_NZ_CP009438.1-;Alias=MEME-2;ID=WAACAAACCG-MEME-2-131-NZ_CP009438.1;pvalue=3.45e-05;qvalue=1;sequence=AAGCAAACGG;;FIMO_ID=1941	NZ_CP009438.1	4819459	4819605	4819321	4819449	ID=promoter-gene-SGLAU_RS36725;Parent=gene-SGLAU_RS36725;GeneStart=4819321;GeneEnd=4819449;ID=gene-SGLAU_RS36725;Name=mmpB;gbkey=Gene;gene=mmpB;gene_biotype=protein_coding;locus_tag=SGLAU_RS36725;old_locus_tag=SGLAU_21220;ID=cds-WP_099052841.1;Parent=gene-SGLAU_RS36725;Dbxref=GenBank:WP_099052841.1;Name=WP_099052841.1;gbkey=CDS;gene=mmpB;inference=COORDINATES: similar to AA sequence:RefSeq:WP_016824863.1;locus_tag=SGLAU_RS36725;product=morphogenic membrane protein MmpB;protein_id=WP_099052841.1;transl_table=11	-	WP_099052841.1	morphogenic membrane protein MmpB	140
1942	NZ_CP009438.1	fimo	nucleotide_motif	5079036	5079045	44.6	-	Name=WAACAAACCG_NZ_CP009438.1-;Alias=MEME-2;ID=WAACAAACCG-MEME-2-132-NZ_CP009438.1;pvalue=3.45e-05;qvalue=1;sequence=AAGCAAATCG;;FIMO_ID=1942	NZ_CP009438.1	5078998	5079071	5079081	5079154	ID=promoter-gene-SGLAU_RS22095;Parent=gene-SGLAU_RS22095;GeneStart=5079081;GeneEnd=5079154;ID=gene-SGLAU_RS22095;Name=SGLAU_RS22095;gbkey=Gene;gene_biotype=tRNA;locus_tag=SGLAU_RS22095;old_locus_tag=SGLAU_t22370;ID=rna-SGLAU_RS22095;Parent=gene-SGLAU_RS22095;anticodon=(pos:5079115..5079117);gbkey=tRNA;inference=COORDINATES: profile:tRNAscan-SE:2.0.12;locus_tag=SGLAU_RS22095;product=tRNA-Met	+		tRNA-Met	36
1943	NZ_CP009438.1	fimo	nucleotide_motif	5610240	5610249	44.6	+	Name=WAACAAACCG_NZ_CP009438.1+;Alias=MEME-2;ID=WAACAAACCG-MEME-2-133-NZ_CP009438.1;pvalue=3.45e-05;qvalue=1;sequence=AAGCAAACGG;;FIMO_ID=1943	NZ_CP009438.1	5609961	5610251	5610261	5612480	ID=promoter-gene-SGLAU_RS24395;Parent=gene-SGLAU_RS24395;GeneStart=5610261;GeneEnd=5612480;ID=gene-SGLAU_RS24395;Name=SGLAU_RS24395;gbkey=Gene;gene_biotype=protein_coding;locus_tag=SGLAU_RS24395;old_locus_tag=SGLAU_24690;ID=cds-WP_043504553.1;Parent=gene-SGLAU_RS24395;Dbxref=GenBank:WP_043504553.1;Name=WP_043504553.1;Ontology_term=GO:0006396,GO:0006402,GO:0003723,GO:0004654;gbkey=CDS;go_function=RNA binding|0003723||IEA,polyribonucleotide nucleotidyltransferase activity|0004654||IEA;go_process=RNA processing|0006396||IEA,mRNA catabolic process|0006402||IEA;inference=COORDINATES: similar to AA sequence:RefSeq:WP_010042735.1;locus_tag=SGLAU_RS24395;product=polyribonucleotide nucleotidyltransferase;protein_id=WP_043504553.1;transl_table=11	+	WP_043504553.1	polyribonucleotide nucleotidyltransferase	12
1944	NZ_CP009438.1	fimo	nucleotide_motif	5656029	5656038	44.6	+	Name=WAACAAACCG_NZ_CP009438.1+;Alias=MEME-2;ID=WAACAAACCG-MEME-2-134-NZ_CP009438.1;pvalue=3.45e-05;qvalue=1;sequence=AAGCAAATCG;;FIMO_ID=1944	NZ_CP009438.1	5655749	5656039	5656049	5657176	ID=promoter-gene-SGLAU_RS24560;Parent=gene-SGLAU_RS24560;GeneStart=5656049;GeneEnd=5657176;ID=gene-SGLAU_RS24560;Name=recA;gbkey=Gene;gene=recA;gene_biotype=protein_coding;locus_tag=SGLAU_RS24560;old_locus_tag=SGLAU_24855;ID=cds-WP_043504604.1;Parent=gene-SGLAU_RS24560;Dbxref=GenBank:WP_043504604.1;Name=WP_043504604.1;Ontology_term=GO:0006281,GO:0003677,GO:0003697,GO:0005524,GO:0008094;gbkey=CDS;gene=recA;go_function=DNA binding|0003677||IEA,single-stranded DNA binding|0003697||IEA,ATP binding|0005524||IEA,ATP-dependent activity%2C acting on DNA|0008094||IEA;go_process=DNA repair|0006281||IEA;inference=COORDINATES: similar to AA sequence:RefSeq:WP_009191027.1;locus_tag=SGLAU_RS24560;product=recombinase RecA;protein_id=WP_043504604.1;transl_table=11	+	WP_043504604.1	recombinase RecA	11
1945	NZ_CP009438.1	fimo	nucleotide_motif	5812677	5812686	44.6	-	Name=WAACAAACCG_NZ_CP009438.1-;Alias=MEME-2;ID=WAACAAACCG-MEME-2-135-NZ_CP009438.1;pvalue=3.45e-05;qvalue=1;sequence=AGACAAACCT;;FIMO_ID=1945	NZ_CP009438.1	5812530	5812778	5812788	5813402	ID=promoter-gene-SGLAU_RS25185;Parent=gene-SGLAU_RS25185;GeneStart=5812788;GeneEnd=5813402;ID=gene-SGLAU_RS25185;Name=SGLAU_RS25185;gbkey=Gene;gene_biotype=protein_coding;locus_tag=SGLAU_RS25185;old_locus_tag=SGLAU_25520;ID=cds-WP_043506999.1;Parent=gene-SGLAU_RS25185;Dbxref=GenBank:WP_043506999.1;Name=WP_043506999.1;Ontology_term=GO:0003677;gbkey=CDS;go_function=DNA binding|0003677||IEA;inference=COORDINATES: protein motif:HMM:NF012655.5;locus_tag=SGLAU_RS25185;product=TetR/AcrR family transcriptional regulator;protein_id=WP_043506999.1;transl_table=11	+	WP_043506999.1	TetR/AcrR family transcriptional regulator	102
1945	NZ_CP009438.1	fimo	nucleotide_motif	5812677	5812686	44.6	-	Name=WAACAAACCG_NZ_CP009438.1-;Alias=MEME-2;ID=WAACAAACCG-MEME-2-135-NZ_CP009438.1;pvalue=3.45e-05;qvalue=1;sequence=AGACAAACCT;;FIMO_ID=1945	NZ_CP009438.1	5812539	5812787	5811348	5812529	ID=promoter-gene-SGLAU_RS25180;Parent=gene-SGLAU_RS25180;GeneStart=5811348;GeneEnd=5812529;ID=gene-SGLAU_RS25180;Name=SGLAU_RS25180;gbkey=Gene;gene_biotype=protein_coding;locus_tag=SGLAU_RS25180;old_locus_tag=SGLAU_25515;ID=cds-WP_043504748.1;Parent=gene-SGLAU_RS25180;Dbxref=GenBank:WP_043504748.1;Name=WP_043504748.1;Ontology_term=GO:0006310,GO:0015074,GO:0032196,GO:0003677,GO:0004803;gbkey=CDS;go_function=DNA binding|0003677||IEA,transposase activity|0004803||IEA;go_process=DNA recombination|0006310||IEA,DNA integration|0015074||IEA,transposition|0032196||IEA;inference=COORDINATES: protein motif:HMM:NF024935.5;locus_tag=SGLAU_RS25180;product=transposase;protein_id=WP_043504748.1;transl_table=11	-	WP_043504748.1	transposase	157
1946	NZ_CP009438.1	fimo	nucleotide_motif	7452070	7452079	44.6	-	Name=WAACAAACCG_NZ_CP009438.1-;Alias=MEME-2;ID=WAACAAACCG-MEME-2-136-NZ_CP009438.1;pvalue=3.45e-05;qvalue=1;sequence=AAGCAAACCC;;FIMO_ID=1946	NZ_CP009438.1	7452079	7452369	7452379	7452564	ID=promoter-gene-SGLAU_RS35420;Parent=gene-SGLAU_RS35420;GeneStart=7452379;GeneEnd=7452564;ID=gene-SGLAU_RS35420;Name=SGLAU_RS35420;gbkey=Gene;gene_biotype=protein_coding;locus_tag=SGLAU_RS35420;old_locus_tag=SGLAU_32495;ID=cds-WP_043497186.1-2;Parent=gene-SGLAU_RS35420;Dbxref=GenBank:WP_043497186.1;Name=WP_043497186.1;gbkey=CDS;inference=COORDINATES: ab initio prediction:GeneMarkS-2+;locus_tag=SGLAU_RS35420;product=hypothetical protein;protein_id=WP_043497186.1;transl_table=11	+	WP_043497186.1	hypothetical protein	300
1948	NZ_CP009438.1	fimo	nucleotide_motif	1210249	1210258	44.3	-	Name=WAACAAACCG_NZ_CP009438.1-;Alias=MEME-2;ID=WAACAAACCG-MEME-2-138-NZ_CP009438.1;pvalue=3.68e-05;qvalue=1;sequence=TGCCAAACCG;;FIMO_ID=1948	NZ_CP009438.1	1210224	1210279	1210289	1211641	ID=promoter-gene-SGLAU_RS05195;Parent=gene-SGLAU_RS05195;GeneStart=1210289;GeneEnd=1211641;ID=gene-SGLAU_RS05195;Name=SGLAU_RS05195;gbkey=Gene;gene_biotype=protein_coding;locus_tag=SGLAU_RS05195;old_locus_tag=SGLAU_05270;ID=cds-WP_052413633.1;Parent=gene-SGLAU_RS05195;Dbxref=GenBank:WP_052413633.1;Name=WP_052413633.1;Ontology_term=GO:0055085,GO:0022857;gbkey=CDS;go_function=transmembrane transporter activity|0022857||IEA;go_process=transmembrane transport|0055085||IEA;inference=COORDINATES: similar to AA sequence:RefSeq:WP_010988425.1;locus_tag=SGLAU_RS05195;product=MFS transporter;protein_id=WP_052413633.1;transl_table=11	+	WP_052413633.1	MFS transporter	31
1952	NZ_CP009438.1	fimo	nucleotide_motif	6675694	6675703	44.3	+	Name=WAACAAACCG_NZ_CP009438.1+;Alias=MEME-2;ID=WAACAAACCG-MEME-2-142-NZ_CP009438.1;pvalue=3.68e-05;qvalue=1;sequence=TGTCAAACCG;;FIMO_ID=1952	NZ_CP009438.1	6675672	6675719	6675729	6676544	ID=promoter-gene-SGLAU_RS28840;Parent=gene-SGLAU_RS28840;GeneStart=6675729;GeneEnd=6676544;ID=gene-SGLAU_RS28840;Name=SGLAU_RS28840;gbkey=Gene;gene_biotype=protein_coding;locus_tag=SGLAU_RS28840;old_locus_tag=SGLAU_29240;ID=cds-WP_043505462.1;Parent=gene-SGLAU_RS28840;Dbxref=GenBank:WP_043505462.1;Name=WP_043505462.1;gbkey=CDS;inference=COORDINATES: similar to AA sequence:RefSeq:WP_015656193.1;locus_tag=SGLAU_RS28840;product=alpha/beta fold hydrolase;protein_id=WP_043505462.1;transl_table=11	+	WP_043505462.1	alpha/beta fold hydrolase	26
1952	NZ_CP009438.1	fimo	nucleotide_motif	6675694	6675703	44.3	+	Name=WAACAAACCG_NZ_CP009438.1+;Alias=MEME-2;ID=WAACAAACCG-MEME-2-142-NZ_CP009438.1;pvalue=3.68e-05;qvalue=1;sequence=TGTCAAACCG;;FIMO_ID=1952	NZ_CP009438.1	6675681	6675728	6675198	6675671	ID=promoter-gene-SGLAU_RS28835;Parent=gene-SGLAU_RS28835;GeneStart=6675198;GeneEnd=6675671;ID=gene-SGLAU_RS28835;Name=SGLAU_RS28835;gbkey=Gene;gene_biotype=protein_coding;locus_tag=SGLAU_RS28835;old_locus_tag=SGLAU_29235;ID=cds-WP_043505461.1;Parent=gene-SGLAU_RS28835;Dbxref=GenBank:WP_043505461.1;Name=WP_043505461.1;Ontology_term=GO:0006355,GO:0003700;gbkey=CDS;go_function=DNA-binding transcription factor activity|0003700||IEA;go_process=regulation of DNA-templated transcription|0006355||IEA;inference=COORDINATES: similar to AA sequence:RefSeq:WP_018088658.1;locus_tag=SGLAU_RS28835;product=MarR family winged helix-turn-helix transcriptional regulator;protein_id=WP_043505461.1;transl_table=11	-	WP_043505461.1	MarR family winged helix-turn-helix transcriptional regulator	32
1953	NZ_CP009438.1	fimo	nucleotide_motif	110893	110902	43.1	+	Name=WAACAAACCG_NZ_CP009438.1+;Alias=MEME-2;ID=WAACAAACCG-MEME-2-143-NZ_CP009438.1;pvalue=4.88e-05;qvalue=1;sequence=TGACAAGCCG;;FIMO_ID=1953	NZ_CP009438.1	110621	110911	110921	111112	ID=promoter-gene-SGLAU_RS00455;Parent=gene-SGLAU_RS00455;GeneStart=110921;GeneEnd=111112;ID=gene-SGLAU_RS00455;Name=SGLAU_RS00455;gbkey=Gene;gene_biotype=protein_coding;locus_tag=SGLAU_RS00455;old_locus_tag=SGLAU_00505;ID=cds-WP_043497324.1;Parent=gene-SGLAU_RS00455;Dbxref=GenBank:WP_043497324.1;Name=WP_043497324.1;gbkey=CDS;inference=COORDINATES: similar to AA sequence:RefSeq:WP_005482587.1;locus_tag=SGLAU_RS00455;product=hypothetical protein;protein_id=WP_043497324.1;transl_table=11	+	WP_043497324.1	hypothetical protein	19
1961	NZ_CP009438.1	fimo	nucleotide_motif	976813	976822	43.1	-	Name=WAACAAACCG_NZ_CP009438.1-;Alias=MEME-2;ID=WAACAAACCG-MEME-2-151-NZ_CP009438.1;pvalue=4.88e-05;qvalue=1;sequence=TAGCAACCCG;;FIMO_ID=1961	NZ_CP009438.1	976811	977026	977036	978847	ID=promoter-gene-SGLAU_RS04205;Parent=gene-SGLAU_RS04205;GeneStart=977036;GeneEnd=978847;ID=gene-SGLAU_RS04205;Name=SGLAU_RS04205;gbkey=Gene;gene_biotype=protein_coding;locus_tag=SGLAU_RS04205;old_locus_tag=SGLAU_04275;ID=cds-WP_043498484.1;Parent=gene-SGLAU_RS04205;Dbxref=GenBank:WP_043498484.1;Name=WP_043498484.1;Ontology_term=GO:0055085,GO:0005524,GO:0042626,GO:0140359,GO:0016020;gbkey=CDS;go_component=membrane|0016020||IEA;go_function=ATP binding|0005524||IEA,ATPase-coupled transmembrane transporter activity|0042626||IEA,ABC-type transporter activity|0140359||IEA;go_process=transmembrane transport|0055085||IEA;inference=COORDINATES: similar to AA sequence:RefSeq:WP_003977684.1;locus_tag=SGLAU_RS04205;product=ABC transporter transmembrane domain-containing protein;protein_id=WP_043498484.1;transl_table=11	+	WP_043498484.1	ABC transporter transmembrane domain-containing protein	214
1961	NZ_CP009438.1	fimo	nucleotide_motif	976813	976822	43.1	-	Name=WAACAAACCG_NZ_CP009438.1-;Alias=MEME-2;ID=WAACAAACCG-MEME-2-151-NZ_CP009438.1;pvalue=4.88e-05;qvalue=1;sequence=TAGCAACCCG;;FIMO_ID=1961	NZ_CP009438.1	976820	977035	976550	976810	ID=promoter-gene-SGLAU_RS35170;Parent=gene-SGLAU_RS35170;GeneStart=976550;GeneEnd=976810;ID=gene-SGLAU_RS35170;Name=SGLAU_RS35170;gbkey=Gene;gene_biotype=protein_coding;locus_tag=SGLAU_RS35170;old_locus_tag=SGLAU_04270;ID=cds-WP_159072760.1;Parent=gene-SGLAU_RS35170;Dbxref=GenBank:WP_159072760.1;Name=WP_159072760.1;gbkey=CDS;inference=COORDINATES: ab initio prediction:GeneMarkS-2+;locus_tag=SGLAU_RS35170;product=hypothetical protein;protein_id=WP_159072760.1;transl_table=11	-	WP_159072760.1	hypothetical protein	12
1967	NZ_CP009438.1	fimo	nucleotide_motif	1388223	1388232	43.1	-	Name=WAACAAACCG_NZ_CP009438.1-;Alias=MEME-2;ID=WAACAAACCG-MEME-2-157-NZ_CP009438.1;pvalue=4.88e-05;qvalue=1;sequence=TGACAAGCCG;;FIMO_ID=1967	NZ_CP009438.1	1388212	1388501	1387588	1388202	ID=promoter-gene-SGLAU_RS05980;Parent=gene-SGLAU_RS05980;GeneStart=1387588;GeneEnd=1388202;ID=gene-SGLAU_RS05980;Name=rpsD;gbkey=Gene;gene=rpsD;gene_biotype=protein_coding;locus_tag=SGLAU_RS05980;old_locus_tag=SGLAU_06060;ID=cds-WP_043498994.1;Parent=gene-SGLAU_RS05980;Dbxref=GenBank:WP_043498994.1;Name=WP_043498994.1;Ontology_term=GO:0006412,GO:0003735,GO:0019843,GO:0015935;gbkey=CDS;gene=rpsD;go_component=small ribosomal subunit|0015935||IEA;go_function=structural constituent of ribosome|0003735||IEA,rRNA binding|0019843||IEA;go_process=translation|0006412||IEA;inference=COORDINATES: similar to AA sequence:RefSeq:WP_018534860.1;locus_tag=SGLAU_RS05980;product=30S ribosomal protein S4;protein_id=WP_043498994.1;transl_table=11	-	WP_043498994.1	30S ribosomal protein S4	30
1970	NZ_CP009438.1	fimo	nucleotide_motif	1749758	1749767	43.1	+	Name=WAACAAACCG_NZ_CP009438.1+;Alias=MEME-2;ID=WAACAAACCG-MEME-2-160-NZ_CP009438.1;pvalue=4.88e-05;qvalue=1;sequence=TGACACACCG;;FIMO_ID=1970	NZ_CP009438.1	1749724	1749947	1749957	1750094	ID=promoter-gene-SGLAU_RS35610;Parent=gene-SGLAU_RS35610;GeneStart=1749957;GeneEnd=1750094;ID=gene-SGLAU_RS35610;Name=SGLAU_RS35610;gbkey=Gene;gene_biotype=protein_coding;locus_tag=SGLAU_RS35610;old_locus_tag=SGLAU_07650;ID=cds-WP_099052774.1;Parent=gene-SGLAU_RS35610;Dbxref=GenBank:WP_099052774.1;Name=WP_099052774.1;gbkey=CDS;inference=COORDINATES: similar to AA sequence:RefSeq:WP_020139373.1;locus_tag=SGLAU_RS35610;product=hypothetical protein;protein_id=WP_099052774.1;transl_table=11	+	WP_099052774.1	hypothetical protein	190
1975	NZ_CP009438.1	fimo	nucleotide_motif	2173968	2173977	43.1	+	Name=WAACAAACCG_NZ_CP009438.1+;Alias=MEME-2;ID=WAACAAACCG-MEME-2-165-NZ_CP009438.1;pvalue=4.88e-05;qvalue=1;sequence=TGACAATCCG;;FIMO_ID=1975	NZ_CP009438.1	2173893	2174062	2174072	2174893	ID=promoter-gene-SGLAU_RS09430;Parent=gene-SGLAU_RS09430;GeneStart=2174072;GeneEnd=2174893;ID=gene-SGLAU_RS09430;Name=SGLAU_RS09430;gbkey=Gene;gene_biotype=protein_coding;locus_tag=SGLAU_RS09430;old_locus_tag=SGLAU_09550;ID=cds-WP_043500086.1;Parent=gene-SGLAU_RS09430;Dbxref=GenBank:WP_043500086.1;Name=WP_043500086.1;Ontology_term=GO:0005524;gbkey=CDS;go_function=ATP binding|0005524||IEA;inference=COORDINATES: similar to AA sequence:RefSeq:WP_019327985.1;locus_tag=SGLAU_RS09430;product=ATP-binding cassette domain-containing protein;protein_id=WP_043500086.1;transl_table=11	+	WP_043500086.1	ATP-binding cassette domain-containing protein	95
1975	NZ_CP009438.1	fimo	nucleotide_motif	2173968	2173977	43.1	+	Name=WAACAAACCG_NZ_CP009438.1+;Alias=MEME-2;ID=WAACAAACCG-MEME-2-165-NZ_CP009438.1;pvalue=4.88e-05;qvalue=1;sequence=TGACAATCCG;;FIMO_ID=1975	NZ_CP009438.1	2173902	2174071	2173308	2173892	ID=promoter-gene-SGLAU_RS09425;Parent=gene-SGLAU_RS09425;GeneStart=2173308;GeneEnd=2173892;ID=gene-SGLAU_RS09425;Name=SGLAU_RS09425;gbkey=Gene;gene_biotype=protein_coding;locus_tag=SGLAU_RS09425;old_locus_tag=SGLAU_09545;ID=cds-WP_043500083.1;Parent=gene-SGLAU_RS09425;Dbxref=GenBank:WP_043500083.1;Name=WP_043500083.1;gbkey=CDS;inference=COORDINATES: similar to AA sequence:RefSeq:WP_006131274.1;locus_tag=SGLAU_RS09425;product=SAV_6107 family HEPN domain-containing protein;protein_id=WP_043500083.1;transl_table=11	-	WP_043500083.1	SAV_6107 family HEPN domain-containing protein	85
1976	NZ_CP009438.1	fimo	nucleotide_motif	2184035	2184044	43.1	+	Name=WAACAAACCG_NZ_CP009438.1+;Alias=MEME-2;ID=WAACAAACCG-MEME-2-166-NZ_CP009438.1;pvalue=4.88e-05;qvalue=1;sequence=TGACAGACCG;;FIMO_ID=1976	NZ_CP009438.1	2184026	2184048	2182775	2184016	ID=promoter-gene-SGLAU_RS09470;Parent=gene-SGLAU_RS09470;GeneStart=2182775;GeneEnd=2184016;ID=gene-SGLAU_RS09470;Name=SGLAU_RS09470;gbkey=Gene;gene_biotype=protein_coding;locus_tag=SGLAU_RS09470;old_locus_tag=SGLAU_09590;ID=cds-WP_208868900.1;Parent=gene-SGLAU_RS09470;Dbxref=GenBank:WP_208868900.1;Name=WP_208868900.1;Ontology_term=GO:0000166,GO:0016491;gbkey=CDS;go_function=nucleotide binding|0000166||IEA,oxidoreductase activity|0016491||IEA;inference=COORDINATES: similar to AA sequence:RefSeq:WP_020119883.1;locus_tag=SGLAU_RS09470;product=NAD(P)/FAD-dependent oxidoreductase;protein_id=WP_208868900.1;transl_table=11	-	WP_208868900.1	NAD(P)/FAD-dependent oxidoreductase	28
1979	NZ_CP009438.1	fimo	nucleotide_motif	2289555	2289564	43.1	-	Name=WAACAAACCG_NZ_CP009438.1-;Alias=MEME-2;ID=WAACAAACCG-MEME-2-169-NZ_CP009438.1;pvalue=4.88e-05;qvalue=1;sequence=TGACACACCG;;FIMO_ID=1979	NZ_CP009438.1	2289415	2289650	2289660	2290019	ID=promoter-gene-SGLAU_RS09945;Parent=gene-SGLAU_RS09945;GeneStart=2289660;GeneEnd=2290019;ID=gene-SGLAU_RS09945;Name=SGLAU_RS09945;gbkey=Gene;gene_biotype=protein_coding;locus_tag=SGLAU_RS09945;old_locus_tag=SGLAU_10065;ID=cds-WP_043500276.1;Parent=gene-SGLAU_RS09945;Dbxref=GenBank:WP_043500276.1;Name=WP_043500276.1;gbkey=CDS;inference=COORDINATES: similar to AA sequence:RefSeq:WP_019885700.1;locus_tag=SGLAU_RS09945;product=arsenate reductase family protein;protein_id=WP_043500276.1;transl_table=11	+	WP_043500276.1	arsenate reductase family protein	96
1979	NZ_CP009438.1	fimo	nucleotide_motif	2289555	2289564	43.1	-	Name=WAACAAACCG_NZ_CP009438.1-;Alias=MEME-2;ID=WAACAAACCG-MEME-2-169-NZ_CP009438.1;pvalue=4.88e-05;qvalue=1;sequence=TGACACACCG;;FIMO_ID=1979	NZ_CP009438.1	2289424	2289659	2289100	2289414	ID=promoter-gene-SGLAU_RS09940;Parent=gene-SGLAU_RS09940;GeneStart=2289100;GeneEnd=2289414;ID=gene-SGLAU_RS09940;Name=SGLAU_RS09940;gbkey=Gene;gene_biotype=protein_coding;locus_tag=SGLAU_RS09940;old_locus_tag=SGLAU_10060;ID=cds-WP_043500274.1;Parent=gene-SGLAU_RS09940;Dbxref=GenBank:WP_043500274.1;Name=WP_043500274.1;gbkey=CDS;inference=COORDINATES: similar to AA sequence:RefSeq:WP_010037082.1;locus_tag=SGLAU_RS09940;product=hypothetical protein;protein_id=WP_043500274.1;transl_table=11	-	WP_043500274.1	hypothetical protein	150
1984	NZ_CP009438.1	fimo	nucleotide_motif	3267627	3267636	43.1	+	Name=WAACAAACCG_NZ_CP009438.1+;Alias=MEME-2;ID=WAACAAACCG-MEME-2-174-NZ_CP009438.1;pvalue=4.88e-05;qvalue=1;sequence=TGACACACCG;;FIMO_ID=1984	NZ_CP009438.1	3267362	3267652	3266339	3267352	ID=promoter-gene-SGLAU_RS14020;Parent=gene-SGLAU_RS14020;GeneStart=3266339;GeneEnd=3267352;ID=gene-SGLAU_RS14020;Name=SGLAU_RS14020;gbkey=Gene;gene_biotype=protein_coding;locus_tag=SGLAU_RS14020;old_locus_tag=SGLAU_14200;ID=cds-WP_078957711.1;Parent=gene-SGLAU_RS14020;Dbxref=GenBank:WP_078957711.1;Name=WP_078957711.1;Ontology_term=GO:0042546;gbkey=CDS;go_process=cell wall biogenesis|0042546||IEA;inference=COORDINATES: similar to AA sequence:RefSeq:WP_009189043.1;locus_tag=SGLAU_RS14020;product=SMI1/KNR4 family protein;protein_id=WP_078957711.1;transl_table=11	-	WP_078957711.1	SMI1/KNR4 family protein	284
1984	NZ_CP009438.1	fimo	nucleotide_motif	3267627	3267636	43.1	+	Name=WAACAAACCG_NZ_CP009438.1+;Alias=MEME-2;ID=WAACAAACCG-MEME-2-174-NZ_CP009438.1;pvalue=4.88e-05;qvalue=1;sequence=TGACACACCG;;FIMO_ID=1984	NZ_CP009438.1	3267471	3267761	3267771	3268286	ID=promoter-gene-SGLAU_RS14025;Parent=gene-SGLAU_RS14025;GeneStart=3267771;GeneEnd=3268286;ID=gene-SGLAU_RS14025;Name=SGLAU_RS14025;gbkey=Gene;gene_biotype=protein_coding;locus_tag=SGLAU_RS14025;old_locus_tag=SGLAU_14205;ID=cds-WP_043501555.1;Parent=gene-SGLAU_RS14025;Dbxref=GenBank:WP_043501555.1;Name=WP_043501555.1;gbkey=CDS;inference=COORDINATES: similar to AA sequence:RefSeq:WP_016436411.1;locus_tag=SGLAU_RS14025;product=YwqJ-related putative deaminase;protein_id=WP_043501555.1;transl_table=11	+	WP_043501555.1	YwqJ-related putative deaminase	135
1991	NZ_CP009438.1	fimo	nucleotide_motif	3799782	3799791	43.1	+	Name=WAACAAACCG_NZ_CP009438.1+;Alias=MEME-2;ID=WAACAAACCG-MEME-2-181-NZ_CP009438.1;pvalue=4.88e-05;qvalue=1;sequence=TGACATACCG;;FIMO_ID=1991	NZ_CP009438.1	3799723	3799863	3799873	3801516	ID=promoter-gene-SGLAU_RS16480;Parent=gene-SGLAU_RS16480;GeneStart=3799873;GeneEnd=3801516;ID=gene-SGLAU_RS16480;Name=SGLAU_RS16480;gbkey=Gene;gene_biotype=protein_coding;locus_tag=SGLAU_RS16480;old_locus_tag=SGLAU_16685;ID=cds-WP_043506676.1;Parent=gene-SGLAU_RS16480;Dbxref=GenBank:WP_043506676.1;Name=WP_043506676.1;gbkey=CDS;inference=COORDINATES: similar to AA sequence:RefSeq:WP_003991394.1;locus_tag=SGLAU_RS16480;product=long-chain fatty acid--CoA ligase;protein_id=WP_043506676.1;transl_table=11	+	WP_043506676.1	long-chain fatty acid--CoA ligase	82
1993	NZ_CP009438.1	fimo	nucleotide_motif	3851285	3851294	43.1	+	Name=WAACAAACCG_NZ_CP009438.1+;Alias=MEME-2;ID=WAACAAACCG-MEME-2-183-NZ_CP009438.1;pvalue=4.88e-05;qvalue=1;sequence=TGACACACCG;;FIMO_ID=1993	NZ_CP009438.1	3851250	3851314	3851324	3852355	ID=promoter-gene-SGLAU_RS16710;Parent=gene-SGLAU_RS16710;GeneStart=3851324;GeneEnd=3852355;ID=gene-SGLAU_RS16710;Name=SGLAU_RS16710;gbkey=Gene;gene_biotype=protein_coding;locus_tag=SGLAU_RS16710;old_locus_tag=SGLAU_16915;ID=cds-WP_043502368.1;Parent=gene-SGLAU_RS16710;Dbxref=GenBank:WP_043502368.1;Name=WP_043502368.1;gbkey=CDS;inference=COORDINATES: similar to AA sequence:RefSeq:WP_019055132.1;locus_tag=SGLAU_RS16710;product=alanine racemase;protein_id=WP_043502368.1;transl_table=11	+	WP_043502368.1	alanine racemase	30
1998	NZ_CP009438.1	fimo	nucleotide_motif	4346674	4346683	43.1	-	Name=WAACAAACCG_NZ_CP009438.1-;Alias=MEME-2;ID=WAACAAACCG-MEME-2-188-NZ_CP009438.1;pvalue=4.88e-05;qvalue=1;sequence=TAGCAAGCCG;;FIMO_ID=1998	NZ_CP009438.1	4346602	4346778	4346788	4347102	ID=promoter-gene-SGLAU_RS18825;Parent=gene-SGLAU_RS18825;GeneStart=4346788;GeneEnd=4347102;ID=gene-SGLAU_RS18825;Name=SGLAU_RS18825;gbkey=Gene;gene_biotype=protein_coding;locus_tag=SGLAU_RS18825;old_locus_tag=SGLAU_19045;ID=cds-WP_043503001.1;Parent=gene-SGLAU_RS18825;Dbxref=GenBank:WP_043503001.1;Name=WP_043503001.1;gbkey=CDS;inference=COORDINATES: similar to AA sequence:RefSeq:WP_019982492.1;locus_tag=SGLAU_RS18825;product=SH3 domain-containing protein;protein_id=WP_043503001.1;transl_table=11	+	WP_043503001.1	SH3 domain-containing protein	105
1998	NZ_CP009438.1	fimo	nucleotide_motif	4346674	4346683	43.1	-	Name=WAACAAACCG_NZ_CP009438.1-;Alias=MEME-2;ID=WAACAAACCG-MEME-2-188-NZ_CP009438.1;pvalue=4.88e-05;qvalue=1;sequence=TAGCAAGCCG;;FIMO_ID=1998	NZ_CP009438.1	4346611	4346787	4344169	4346601	ID=promoter-gene-SGLAU_RS18820;Parent=gene-SGLAU_RS18820;GeneStart=4344169;GeneEnd=4346601;ID=gene-SGLAU_RS18820;Name=SGLAU_RS18820;gbkey=Gene;gene_biotype=protein_coding;locus_tag=SGLAU_RS18820;old_locus_tag=SGLAU_19040;ID=cds-WP_043502998.1;Parent=gene-SGLAU_RS18820;Dbxref=GenBank:WP_043502998.1;Name=WP_043502998.1;Ontology_term=GO:0006468,GO:0004672,GO:0005524;gbkey=CDS;go_function=protein kinase activity|0004672||IEA,ATP binding|0005524||IEA;go_process=protein phosphorylation|0006468||IEA;inference=COORDINATES: similar to AA sequence:RefSeq:WP_009324367.1;locus_tag=SGLAU_RS18820;product=protein kinase domain-containing protein;protein_id=WP_043502998.1;transl_table=11	-	WP_043502998.1	protein kinase domain-containing protein	82
2001	NZ_CP009438.1	fimo	nucleotide_motif	4692556	4692565	43.1	-	Name=WAACAAACCG_NZ_CP009438.1-;Alias=MEME-2;ID=WAACAAACCG-MEME-2-191-NZ_CP009438.1;pvalue=4.88e-05;qvalue=1;sequence=TGACAATCCG;;FIMO_ID=2001	NZ_CP009438.1	4692481	4692615	4692625	4693746	ID=promoter-gene-SGLAU_RS20405;Parent=gene-SGLAU_RS20405;GeneStart=4692625;GeneEnd=4693746;ID=gene-SGLAU_RS20405;Name=SGLAU_RS20405;gbkey=Gene;gene_biotype=protein_coding;locus_tag=SGLAU_RS20405;old_locus_tag=SGLAU_20650;ID=cds-WP_043506847.1;Parent=gene-SGLAU_RS20405;Dbxref=GenBank:WP_043506847.1;Name=WP_043506847.1;Ontology_term=GO:0005524,GO:0016887;gbkey=CDS;go_function=ATP binding|0005524||IEA,ATP hydrolysis activity|0016887||IEA;inference=COORDINATES: similar to AA sequence:RefSeq:WP_014674466.1;locus_tag=SGLAU_RS20405;product=ATP-binding protein;protein_id=WP_043506847.1;transl_table=11	+	WP_043506847.1	ATP-binding protein	60
2001	NZ_CP009438.1	fimo	nucleotide_motif	4692556	4692565	43.1	-	Name=WAACAAACCG_NZ_CP009438.1-;Alias=MEME-2;ID=WAACAAACCG-MEME-2-191-NZ_CP009438.1;pvalue=4.88e-05;qvalue=1;sequence=TGACAATCCG;;FIMO_ID=2001	NZ_CP009438.1	4692490	4692624	4691137	4692480	ID=promoter-gene-SGLAU_RS20400;Parent=gene-SGLAU_RS20400;GeneStart=4691137;GeneEnd=4692480;ID=gene-SGLAU_RS20400;Name=SGLAU_RS20400;gbkey=Gene;gene_biotype=protein_coding;locus_tag=SGLAU_RS20400;old_locus_tag=SGLAU_20645;ID=cds-WP_043503455.1;Parent=gene-SGLAU_RS20400;Dbxref=GenBank:WP_043503455.1;Name=WP_043503455.1;gbkey=CDS;inference=COORDINATES: similar to AA sequence:RefSeq:WP_003998712.1;locus_tag=SGLAU_RS20400;product=hypothetical protein;protein_id=WP_043503455.1;transl_table=11	-	WP_043503455.1	hypothetical protein	85
2002	NZ_CP009438.1	fimo	nucleotide_motif	4692579	4692588	43.1	-	Name=WAACAAACCG_NZ_CP009438.1-;Alias=MEME-2;ID=WAACAAACCG-MEME-2-192-NZ_CP009438.1;pvalue=4.88e-05;qvalue=1;sequence=TGACCAACCG;;FIMO_ID=2002	NZ_CP009438.1	4692481	4692615	4692625	4693746	ID=promoter-gene-SGLAU_RS20405;Parent=gene-SGLAU_RS20405;GeneStart=4692625;GeneEnd=4693746;ID=gene-SGLAU_RS20405;Name=SGLAU_RS20405;gbkey=Gene;gene_biotype=protein_coding;locus_tag=SGLAU_RS20405;old_locus_tag=SGLAU_20650;ID=cds-WP_043506847.1;Parent=gene-SGLAU_RS20405;Dbxref=GenBank:WP_043506847.1;Name=WP_043506847.1;Ontology_term=GO:0005524,GO:0016887;gbkey=CDS;go_function=ATP binding|0005524||IEA,ATP hydrolysis activity|0016887||IEA;inference=COORDINATES: similar to AA sequence:RefSeq:WP_014674466.1;locus_tag=SGLAU_RS20405;product=ATP-binding protein;protein_id=WP_043506847.1;transl_table=11	+	WP_043506847.1	ATP-binding protein	37
2002	NZ_CP009438.1	fimo	nucleotide_motif	4692579	4692588	43.1	-	Name=WAACAAACCG_NZ_CP009438.1-;Alias=MEME-2;ID=WAACAAACCG-MEME-2-192-NZ_CP009438.1;pvalue=4.88e-05;qvalue=1;sequence=TGACCAACCG;;FIMO_ID=2002	NZ_CP009438.1	4692490	4692624	4691137	4692480	ID=promoter-gene-SGLAU_RS20400;Parent=gene-SGLAU_RS20400;GeneStart=4691137;GeneEnd=4692480;ID=gene-SGLAU_RS20400;Name=SGLAU_RS20400;gbkey=Gene;gene_biotype=protein_coding;locus_tag=SGLAU_RS20400;old_locus_tag=SGLAU_20645;ID=cds-WP_043503455.1;Parent=gene-SGLAU_RS20400;Dbxref=GenBank:WP_043503455.1;Name=WP_043503455.1;gbkey=CDS;inference=COORDINATES: similar to AA sequence:RefSeq:WP_003998712.1;locus_tag=SGLAU_RS20400;product=hypothetical protein;protein_id=WP_043503455.1;transl_table=11	-	WP_043503455.1	hypothetical protein	108
2007	NZ_CP009438.1	fimo	nucleotide_motif	5102145	5102154	43.1	+	Name=WAACAAACCG_NZ_CP009438.1+;Alias=MEME-2;ID=WAACAAACCG-MEME-2-197-NZ_CP009438.1;pvalue=4.88e-05;qvalue=1;sequence=TGACAAGCCG;;FIMO_ID=2007	NZ_CP009438.1	5102089	5102164	5101573	5102079	ID=promoter-gene-SGLAU_RS22205;Parent=gene-SGLAU_RS22205;GeneStart=5101573;GeneEnd=5102079;ID=gene-SGLAU_RS22205;Name=SGLAU_RS22205;gbkey=Gene;gene_biotype=protein_coding;locus_tag=SGLAU_RS22205;old_locus_tag=SGLAU_22480;ID=cds-WP_043504009.1;Parent=gene-SGLAU_RS22205;Dbxref=GenBank:WP_043504009.1;Name=WP_043504009.1;Ontology_term=GO:0008080,GO:0016746;gbkey=CDS;go_function=N-acetyltransferase activity|0008080||IEA,acyltransferase activity|0016746||IEA;inference=COORDINATES: similar to AA sequence:RefSeq:WP_019326961.1;locus_tag=SGLAU_RS22205;product=GNAT family N-acetyltransferase;protein_id=WP_043504009.1;transl_table=11	-	WP_043504009.1	GNAT family N-acetyltransferase	75
2019	NZ_CP009438.1	fimo	nucleotide_motif	6535594	6535603	43.1	+	Name=WAACAAACCG_NZ_CP009438.1+;Alias=MEME-2;ID=WAACAAACCG-MEME-2-209-NZ_CP009438.1;pvalue=4.88e-05;qvalue=1;sequence=TGACATACCG;;FIMO_ID=2019	NZ_CP009438.1	6535551	6535833	6534513	6535541	ID=promoter-gene-SGLAU_RS28235;Parent=gene-SGLAU_RS28235;GeneStart=6534513;GeneEnd=6535541;ID=gene-SGLAU_RS28235;Name=SGLAU_RS28235;gbkey=Gene;gene_biotype=protein_coding;locus_tag=SGLAU_RS28235;old_locus_tag=SGLAU_28605;ID=cds-WP_063838902.1;Parent=gene-SGLAU_RS28235;Dbxref=GenBank:WP_063838902.1;Name=WP_063838902.1;Ontology_term=GO:0030655,GO:0008800;gbkey=CDS;go_function=beta-lactamase activity|0008800||IEA;go_process=beta-lactam antibiotic catabolic process|0030655||IEA;inference=COORDINATES: similar to AA sequence:RefSeq:WP_018567129.1;locus_tag=SGLAU_RS28235;product=serine hydrolase;protein_id=WP_063838902.1;transl_table=11	-	WP_063838902.1	serine hydrolase	62
2021	NZ_CP009438.1	fimo	nucleotide_motif	6906967	6906976	43.1	-	Name=WAACAAACCG_NZ_CP009438.1-;Alias=MEME-2;ID=WAACAAACCG-MEME-2-211-NZ_CP009438.1;pvalue=4.88e-05;qvalue=1;sequence=TGACATACCG;;FIMO_ID=2021	NZ_CP009438.1	6906955	6907073	6907083	6908390	ID=promoter-gene-SGLAU_RS29885;Parent=gene-SGLAU_RS29885;GeneStart=6907083;GeneEnd=6908390;ID=gene-SGLAU_RS29885;Name=SGLAU_RS29885;gbkey=Gene;gene_biotype=protein_coding;locus_tag=SGLAU_RS29885;old_locus_tag=SGLAU_30295;ID=cds-WP_043505669.1;Parent=gene-SGLAU_RS29885;Dbxref=GenBank:WP_043505669.1;Name=WP_043505669.1;Ontology_term=GO:0003677;gbkey=CDS;go_function=DNA binding|0003677||IEA;inference=COORDINATES: similar to AA sequence:RefSeq:WP_011027309.1;locus_tag=SGLAU_RS29885;product=PucR family transcriptional regulator;protein_id=WP_043505669.1;transl_table=11	+	WP_043505669.1	PucR family transcriptional regulator	107
2022	NZ_CP009438.1	fimo	nucleotide_motif	7055258	7055267	43.1	+	Name=WAACAAACCG_NZ_CP009438.1+;Alias=MEME-2;ID=WAACAAACCG-MEME-2-212-NZ_CP009438.1;pvalue=4.88e-05;qvalue=1;sequence=TGACGAACCG;;FIMO_ID=2022	NZ_CP009438.1	7055039	7055310	7055320	7056876	ID=promoter-gene-SGLAU_RS30540;Parent=gene-SGLAU_RS30540;GeneStart=7055320;GeneEnd=7056876;ID=gene-SGLAU_RS30540;Name=SGLAU_RS30540;gbkey=Gene;gene_biotype=protein_coding;locus_tag=SGLAU_RS30540;old_locus_tag=SGLAU_30955;ID=cds-WP_043507254.1;Parent=gene-SGLAU_RS30540;Dbxref=GenBank:WP_043507254.1;Name=WP_043507254.1;gbkey=CDS;inference=COORDINATES: similar to AA sequence:RefSeq:WP_015663085.1;locus_tag=SGLAU_RS30540;product=serine hydrolase;protein_id=WP_043507254.1;transl_table=11	+	WP_043507254.1	serine hydrolase	53
2028	NZ_CP009438.1	fimo	nucleotide_motif	1323337	1323346	42.9	-	Name=WAACAAACCG_NZ_CP009438.1-;Alias=MEME-2;ID=WAACAAACCG-MEME-2-218-NZ_CP009438.1;pvalue=5.11e-05;qvalue=1;sequence=CCACAAACCG;;FIMO_ID=2028	NZ_CP009438.1	1323056	1323346	1323356	1325221	ID=promoter-gene-SGLAU_RS05685;Parent=gene-SGLAU_RS05685;GeneStart=1323356;GeneEnd=1325221;ID=gene-SGLAU_RS05685;Name=SGLAU_RS05685;gbkey=Gene;gene_biotype=protein_coding;locus_tag=SGLAU_RS05685;old_locus_tag=SGLAU_05770;ID=cds-WP_043498902.1;Parent=gene-SGLAU_RS05685;Dbxref=GenBank:WP_043498902.1;Name=WP_043498902.1;Ontology_term=GO:0005524,GO:0016887;gbkey=CDS;go_function=ATP binding|0005524||IEA,ATP hydrolysis activity|0016887||IEA;inference=COORDINATES: similar to AA sequence:RefSeq:WP_007380635.1;locus_tag=SGLAU_RS05685;product=AAA family ATPase;protein_id=WP_043498902.1;transl_table=11	+	WP_043498902.1	AAA family ATPase	10
2038	NZ_CP009438.1	fimo	nucleotide_motif	708776	708785	42.8	-	Name=WAACAAACCG_NZ_CP009438.1-;Alias=MEME-2;ID=WAACAAACCG-MEME-2-228-NZ_CP009438.1;pvalue=5.25e-05;qvalue=1;sequence=TAGTAAATCG;;FIMO_ID=2038	NZ_CP009438.1	708530	708820	708830	710059	ID=promoter-gene-SGLAU_RS03060;Parent=gene-SGLAU_RS03060;GeneStart=708830;GeneEnd=710059;ID=gene-SGLAU_RS03060;Name=SGLAU_RS03060;gbkey=Gene;gene_biotype=protein_coding;locus_tag=SGLAU_RS03060;old_locus_tag=SGLAU_03100;ID=cds-WP_043498132.1;Parent=gene-SGLAU_RS03060;Dbxref=GenBank:WP_043498132.1;Name=WP_043498132.1;Ontology_term=GO:0016627,GO:0050660;gbkey=CDS;go_function=oxidoreductase activity%2C acting on the CH-CH group of donors|0016627||IEA,flavin adenine dinucleotide binding|0050660||IEA;inference=COORDINATES: similar to AA sequence:RefSeq:WP_003988056.1;locus_tag=SGLAU_RS03060;product=acyl-CoA dehydrogenase family protein;protein_id=WP_043498132.1;transl_table=11	+	WP_043498132.1	acyl-CoA dehydrogenase family protein	45
2042	NZ_CP009438.1	fimo	nucleotide_motif	2459178	2459187	42.8	+	Name=WAACAAACCG_NZ_CP009438.1+;Alias=MEME-2;ID=WAACAAACCG-MEME-2-232-NZ_CP009438.1;pvalue=5.25e-05;qvalue=1;sequence=TGATAAATCG;;FIMO_ID=2042	NZ_CP009438.1	2459114	2459210	2459220	2459645	ID=promoter-gene-SGLAU_RS10575;Parent=gene-SGLAU_RS10575;GeneStart=2459220;GeneEnd=2459645;ID=gene-SGLAU_RS10575;Name=SGLAU_RS10575;gbkey=Gene;gene_biotype=protein_coding;locus_tag=SGLAU_RS10575;old_locus_tag=SGLAU_10735;ID=cds-WP_043500476.1;Parent=gene-SGLAU_RS10575;Dbxref=GenBank:WP_043500476.1;Name=WP_043500476.1;gbkey=CDS;inference=COORDINATES: similar to AA sequence:RefSeq:WP_019522487.1;locus_tag=SGLAU_RS10575;product=DUF1992 domain-containing protein;protein_id=WP_043500476.1;transl_table=11	+	WP_043500476.1	DUF1992 domain-containing protein	33
2042	NZ_CP009438.1	fimo	nucleotide_motif	2459178	2459187	42.8	+	Name=WAACAAACCG_NZ_CP009438.1+;Alias=MEME-2;ID=WAACAAACCG-MEME-2-232-NZ_CP009438.1;pvalue=5.25e-05;qvalue=1;sequence=TGATAAATCG;;FIMO_ID=2042	NZ_CP009438.1	2459123	2459219	2458721	2459113	ID=promoter-gene-SGLAU_RS10570;Parent=gene-SGLAU_RS10570;GeneStart=2458721;GeneEnd=2459113;ID=gene-SGLAU_RS10570;Name=SGLAU_RS10570;gbkey=Gene;gene_biotype=protein_coding;locus_tag=SGLAU_RS10570;old_locus_tag=SGLAU_10730;ID=cds-WP_043500475.1;Parent=gene-SGLAU_RS10570;Dbxref=GenBank:WP_043500475.1;Name=WP_043500475.1;gbkey=CDS;inference=COORDINATES: similar to AA sequence:RefSeq:WP_014672436.1;locus_tag=SGLAU_RS10570;product=FHA domain-containing protein;protein_id=WP_043500475.1;transl_table=11	-	WP_043500475.1	FHA domain-containing protein	74
2053	NZ_CP009438.1	fimo	nucleotide_motif	813853	813862	42.3	-	Name=WAACAAACCG_NZ_CP009438.1-;Alias=MEME-2;ID=WAACAAACCG-MEME-2-243-NZ_CP009438.1;pvalue=5.85e-05;qvalue=1;sequence=CAACACACCG;;FIMO_ID=2053	NZ_CP009438.1	813832	814122	813676	813822	ID=promoter-gene-SGLAU_RS36910;Parent=gene-SGLAU_RS36910;GeneStart=813676;GeneEnd=813822;ID=gene-SGLAU_RS36910;Name=SGLAU_RS36910;gbkey=Gene;gene_biotype=protein_coding;locus_tag=SGLAU_RS36910;ID=cds-WP_412556213.1;Parent=gene-SGLAU_RS36910;Dbxref=GenBank:WP_412556213.1;Name=WP_412556213.1;gbkey=CDS;inference=COORDINATES: protein motif:HMM:NF042934.1;locus_tag=SGLAU_RS36910;product=putative leader peptide;protein_id=WP_412556213.1;transl_table=11	-	WP_412556213.1	putative leader peptide	40
2061	NZ_CP009438.1	fimo	nucleotide_motif	1627875	1627884	42.3	+	Name=WAACAAACCG_NZ_CP009438.1+;Alias=MEME-2;ID=WAACAAACCG-MEME-2-251-NZ_CP009438.1;pvalue=5.85e-05;qvalue=1;sequence=CAACACACCG;;FIMO_ID=2061	NZ_CP009438.1	1627819	1627952	1627063	1627809	ID=promoter-gene-SGLAU_RS07075;Parent=gene-SGLAU_RS07075;GeneStart=1627063;GeneEnd=1627809;ID=gene-SGLAU_RS07075;Name=SGLAU_RS07075;gbkey=Gene;gene_biotype=protein_coding;locus_tag=SGLAU_RS07075;old_locus_tag=SGLAU_07180;ID=cds-WP_052413656.1;Parent=gene-SGLAU_RS07075;Dbxref=GenBank:WP_052413656.1;Name=WP_052413656.1;Ontology_term=GO:0006352,GO:0003677,GO:0016987;gbkey=CDS;go_function=DNA binding|0003677||IEA,sigma factor activity|0016987||IEA;go_process=DNA-templated transcription initiation|0006352||IEA;inference=COORDINATES: protein motif:HMM:TIGR02937.1;locus_tag=SGLAU_RS07075;product=RNA polymerase sigma factor;protein_id=WP_052413656.1;transl_table=11	-	WP_052413656.1	RNA polymerase sigma factor	75
2067	NZ_CP009438.1	fimo	nucleotide_motif	2057982	2057991	42.3	-	Name=WAACAAACCG_NZ_CP009438.1-;Alias=MEME-2;ID=WAACAAACCG-MEME-2-257-NZ_CP009438.1;pvalue=5.85e-05;qvalue=1;sequence=CAACAGACCG;;FIMO_ID=2067	NZ_CP009438.1	2057938	2058188	2058198	2059085	ID=promoter-gene-SGLAU_RS08940;Parent=gene-SGLAU_RS08940;GeneStart=2058198;GeneEnd=2059085;ID=gene-SGLAU_RS08940;Name=SGLAU_RS08940;gbkey=Gene;gene_biotype=protein_coding;locus_tag=SGLAU_RS08940;old_locus_tag=SGLAU_09050;ID=cds-WP_078957643.1;Parent=gene-SGLAU_RS08940;Dbxref=GenBank:WP_078957643.1;Name=WP_078957643.1;gbkey=CDS;inference=COORDINATES: similar to AA sequence:RefSeq:WP_016826737.1;locus_tag=SGLAU_RS08940;product=DUF4184 family protein;protein_id=WP_078957643.1;transl_table=11	+	WP_078957643.1	DUF4184 family protein	207
2067	NZ_CP009438.1	fimo	nucleotide_motif	2057982	2057991	42.3	-	Name=WAACAAACCG_NZ_CP009438.1-;Alias=MEME-2;ID=WAACAAACCG-MEME-2-257-NZ_CP009438.1;pvalue=5.85e-05;qvalue=1;sequence=CAACAGACCG;;FIMO_ID=2067	NZ_CP009438.1	2057947	2058197	2056162	2057937	ID=promoter-gene-SGLAU_RS08935;Parent=gene-SGLAU_RS08935;GeneStart=2056162;GeneEnd=2057937;ID=gene-SGLAU_RS08935;Name=SGLAU_RS08935;gbkey=Gene;gene_biotype=protein_coding;locus_tag=SGLAU_RS08935;old_locus_tag=SGLAU_09045;ID=cds-WP_043499934.1;Parent=gene-SGLAU_RS08935;Dbxref=GenBank:WP_043499934.1;Name=WP_043499934.1;gbkey=CDS;inference=COORDINATES: similar to AA sequence:RefSeq:WP_006381011.1;locus_tag=SGLAU_RS08935;product=lytic transglycosylase domain-containing protein;protein_id=WP_043499934.1;transl_table=11	-	WP_043499934.1	lytic transglycosylase domain-containing protein	54
2071	NZ_CP009438.1	fimo	nucleotide_motif	2894698	2894707	42.3	+	Name=WAACAAACCG_NZ_CP009438.1+;Alias=MEME-2;ID=WAACAAACCG-MEME-2-261-NZ_CP009438.1;pvalue=5.85e-05;qvalue=1;sequence=CAACAATCCG;;FIMO_ID=2071	NZ_CP009438.1	2894636	2894926	2890919	2894626	ID=promoter-gene-SGLAU_RS12440;Parent=gene-SGLAU_RS12440;GeneStart=2890919;GeneEnd=2894626;ID=gene-SGLAU_RS12440;Name=SGLAU_RS12440;gbkey=Gene;gene_biotype=protein_coding;locus_tag=SGLAU_RS12440;old_locus_tag=SGLAU_12600;ID=cds-WP_043501042.1;Parent=gene-SGLAU_RS12440;Dbxref=GenBank:WP_043501042.1;Name=WP_043501042.1;Ontology_term=GO:0005524,GO:0016887,GO:0042626,GO:0140359,GO:0055052;gbkey=CDS;go_component=ATP-binding cassette (ABC) transporter complex%2C substrate-binding subunit-containing|0055052||IEA;go_function=ATP binding|0005524||IEA,ATP hydrolysis activity|0016887||IEA,ATPase-coupled transmembrane transporter activity|0042626||IEA,ABC-type transporter activity|0140359||IEA;inference=COORDINATES: similar to AA sequence:RefSeq:WP_020140873.1;locus_tag=SGLAU_RS12440;product=ABC transporter ATP-binding protein;protein_id=WP_043501042.1;transl_table=11	-	WP_043501042.1	ABC transporter ATP-binding protein	81
2078	NZ_CP009438.1	fimo	nucleotide_motif	3803018	3803027	42.3	-	Name=WAACAAACCG_NZ_CP009438.1-;Alias=MEME-2;ID=WAACAAACCG-MEME-2-268-NZ_CP009438.1;pvalue=5.85e-05;qvalue=1;sequence=CAACCAACCG;;FIMO_ID=2078	NZ_CP009438.1	3802982	3803099	3803109	3803687	ID=promoter-gene-SGLAU_RS16490;Parent=gene-SGLAU_RS16490;GeneStart=3803109;GeneEnd=3803687;ID=gene-SGLAU_RS16490;Name=SGLAU_RS16490;gbkey=Gene;gene_biotype=protein_coding;locus_tag=SGLAU_RS16490;old_locus_tag=SGLAU_16695;ID=cds-WP_043502286.1;Parent=gene-SGLAU_RS16490;Dbxref=GenBank:WP_043502286.1;Name=WP_043502286.1;Ontology_term=GO:0003677;gbkey=CDS;go_function=DNA binding|0003677||IEA;inference=COORDINATES: similar to AA sequence:RefSeq:WP_011029378.1;locus_tag=SGLAU_RS16490;product=TetR/AcrR family transcriptional regulator;protein_id=WP_043502286.1;transl_table=11	+	WP_043502286.1	TetR/AcrR family transcriptional regulator	82
2078	NZ_CP009438.1	fimo	nucleotide_motif	3803018	3803027	42.3	-	Name=WAACAAACCG_NZ_CP009438.1-;Alias=MEME-2;ID=WAACAAACCG-MEME-2-268-NZ_CP009438.1;pvalue=5.85e-05;qvalue=1;sequence=CAACCAACCG;;FIMO_ID=2078	NZ_CP009438.1	3802991	3803108	3801698	3802981	ID=promoter-gene-SGLAU_RS16485;Parent=gene-SGLAU_RS16485;GeneStart=3801698;GeneEnd=3802981;ID=gene-SGLAU_RS16485;Name=SGLAU_RS16485;gbkey=Gene;gene_biotype=protein_coding;locus_tag=SGLAU_RS16485;old_locus_tag=SGLAU_16690;ID=cds-WP_052413777.1;Parent=gene-SGLAU_RS16485;Dbxref=GenBank:WP_052413777.1;Name=WP_052413777.1;Ontology_term=GO:0055085,GO:0022857,GO:0005886,GO:0016020;gbkey=CDS;go_component=plasma membrane|0005886||IEA,membrane|0016020||IEA;go_function=transmembrane transporter activity|0022857||IEA;go_process=transmembrane transport|0055085||IEA;inference=COORDINATES: similar to AA sequence:RefSeq:WP_018566304.1;locus_tag=SGLAU_RS16485;product=MFS transporter;protein_id=WP_052413777.1;transl_table=11	-	WP_052413777.1	MFS transporter	46
2079	NZ_CP009438.1	fimo	nucleotide_motif	3803076	3803085	42.3	-	Name=WAACAAACCG_NZ_CP009438.1-;Alias=MEME-2;ID=WAACAAACCG-MEME-2-269-NZ_CP009438.1;pvalue=5.85e-05;qvalue=1;sequence=CAACCAACCG;;FIMO_ID=2079	NZ_CP009438.1	3802982	3803099	3803109	3803687	ID=promoter-gene-SGLAU_RS16490;Parent=gene-SGLAU_RS16490;GeneStart=3803109;GeneEnd=3803687;ID=gene-SGLAU_RS16490;Name=SGLAU_RS16490;gbkey=Gene;gene_biotype=protein_coding;locus_tag=SGLAU_RS16490;old_locus_tag=SGLAU_16695;ID=cds-WP_043502286.1;Parent=gene-SGLAU_RS16490;Dbxref=GenBank:WP_043502286.1;Name=WP_043502286.1;Ontology_term=GO:0003677;gbkey=CDS;go_function=DNA binding|0003677||IEA;inference=COORDINATES: similar to AA sequence:RefSeq:WP_011029378.1;locus_tag=SGLAU_RS16490;product=TetR/AcrR family transcriptional regulator;protein_id=WP_043502286.1;transl_table=11	+	WP_043502286.1	TetR/AcrR family transcriptional regulator	24
2079	NZ_CP009438.1	fimo	nucleotide_motif	3803076	3803085	42.3	-	Name=WAACAAACCG_NZ_CP009438.1-;Alias=MEME-2;ID=WAACAAACCG-MEME-2-269-NZ_CP009438.1;pvalue=5.85e-05;qvalue=1;sequence=CAACCAACCG;;FIMO_ID=2079	NZ_CP009438.1	3802991	3803108	3801698	3802981	ID=promoter-gene-SGLAU_RS16485;Parent=gene-SGLAU_RS16485;GeneStart=3801698;GeneEnd=3802981;ID=gene-SGLAU_RS16485;Name=SGLAU_RS16485;gbkey=Gene;gene_biotype=protein_coding;locus_tag=SGLAU_RS16485;old_locus_tag=SGLAU_16690;ID=cds-WP_052413777.1;Parent=gene-SGLAU_RS16485;Dbxref=GenBank:WP_052413777.1;Name=WP_052413777.1;Ontology_term=GO:0055085,GO:0022857,GO:0005886,GO:0016020;gbkey=CDS;go_component=plasma membrane|0005886||IEA,membrane|0016020||IEA;go_function=transmembrane transporter activity|0022857||IEA;go_process=transmembrane transport|0055085||IEA;inference=COORDINATES: similar to AA sequence:RefSeq:WP_018566304.1;locus_tag=SGLAU_RS16485;product=MFS transporter;protein_id=WP_052413777.1;transl_table=11	-	WP_052413777.1	MFS transporter	104
2087	NZ_CP009438.1	fimo	nucleotide_motif	4701550	4701559	42.3	+	Name=WAACAAACCG_NZ_CP009438.1+;Alias=MEME-2;ID=WAACAAACCG-MEME-2-277-NZ_CP009438.1;pvalue=5.85e-05;qvalue=1;sequence=CAACGAACCG;;FIMO_ID=2087	NZ_CP009438.1	4701287	4701577	4701587	4702768	ID=promoter-gene-SGLAU_RS20430;Parent=gene-SGLAU_RS20430;GeneStart=4701587;GeneEnd=4702768;ID=gene-SGLAU_RS20430;Name=sucC;gbkey=Gene;gene=sucC;gene_biotype=protein_coding;locus_tag=SGLAU_RS20430;old_locus_tag=SGLAU_20675;ID=cds-WP_043503461.1;Parent=gene-SGLAU_RS20430;Dbxref=GenBank:WP_043503461.1;Name=WP_043503461.1;Ontology_term=GO:0006099,GO:0003824,GO:0005524,GO:0046872;gbkey=CDS;gene=sucC;go_function=catalytic activity|0003824||IEA,ATP binding|0005524||IEA,metal ion binding|0046872||IEA;go_process=tricarboxylic acid cycle|0006099||IEA;inference=COORDINATES: similar to AA sequence:RefSeq:WP_018550521.1;locus_tag=SGLAU_RS20430;product=ADP-forming succinate--CoA ligase subunit beta;protein_id=WP_043503461.1;transl_table=11	+	WP_043503461.1	ADP-forming succinate--CoA ligase subunit beta	28
2089	NZ_CP009438.1	fimo	nucleotide_motif	4949590	4949599	42.3	-	Name=WAACAAACCG_NZ_CP009438.1-;Alias=MEME-2;ID=WAACAAACCG-MEME-2-279-NZ_CP009438.1;pvalue=5.85e-05;qvalue=1;sequence=CAACAAGCCG;;FIMO_ID=2089	NZ_CP009438.1	4949424	4949714	4949724	4949924	ID=promoter-gene-SGLAU_RS21565;Parent=gene-SGLAU_RS21565;GeneStart=4949724;GeneEnd=4949924;ID=gene-SGLAU_RS21565;Name=SGLAU_RS21565;gbkey=Gene;gene_biotype=protein_coding;locus_tag=SGLAU_RS21565;old_locus_tag=SGLAU_21820;ID=cds-WP_043503819.1;Parent=gene-SGLAU_RS21565;Dbxref=GenBank:WP_043503819.1;Name=WP_043503819.1;Ontology_term=GO:0042834;gbkey=CDS;go_function=peptidoglycan binding|0042834||IEA;inference=COORDINATES: similar to AA sequence:RefSeq:WP_009190420.1;locus_tag=SGLAU_RS21565;product=SPOR domain-containing protein;protein_id=WP_043503819.1;transl_table=11	+	WP_043503819.1	SPOR domain-containing protein	125
2091	NZ_CP009438.1	fimo	nucleotide_motif	5243836	5243845	42.3	-	Name=WAACAAACCG_NZ_CP009438.1-;Alias=MEME-2;ID=WAACAAACCG-MEME-2-281-NZ_CP009438.1;pvalue=5.85e-05;qvalue=1;sequence=CAACAGACCG;;FIMO_ID=2091	NZ_CP009438.1	5243703	5243944	5243954	5244346	ID=promoter-gene-SGLAU_RS22845;Parent=gene-SGLAU_RS22845;GeneStart=5243954;GeneEnd=5244346;ID=gene-SGLAU_RS22845;Name=SGLAU_RS22845;gbkey=Gene;gene_biotype=protein_coding;locus_tag=SGLAU_RS22845;old_locus_tag=SGLAU_23135;ID=cds-WP_043504172.1;Parent=gene-SGLAU_RS22845;Dbxref=GenBank:WP_043504172.1;Name=WP_043504172.1;gbkey=CDS;inference=COORDINATES: similar to AA sequence:RefSeq:WP_019544961.1;locus_tag=SGLAU_RS22845;product=SCO5389 family protein;protein_id=WP_043504172.1;transl_table=11	+	WP_043504172.1	SCO5389 family protein	109
2091	NZ_CP009438.1	fimo	nucleotide_motif	5243836	5243845	42.3	-	Name=WAACAAACCG_NZ_CP009438.1-;Alias=MEME-2;ID=WAACAAACCG-MEME-2-281-NZ_CP009438.1;pvalue=5.85e-05;qvalue=1;sequence=CAACAGACCG;;FIMO_ID=2091	NZ_CP009438.1	5243712	5243953	5243031	5243702	ID=promoter-gene-SGLAU_RS22840;Parent=gene-SGLAU_RS22840;GeneStart=5243031;GeneEnd=5243702;ID=gene-SGLAU_RS22840;Name=nucS;gbkey=Gene;gene=nucS;gene_biotype=protein_coding;locus_tag=SGLAU_RS22840;old_locus_tag=SGLAU_23130;ID=cds-WP_043504171.1;Parent=gene-SGLAU_RS22840;Dbxref=GenBank:WP_043504171.1;Name=WP_043504171.1;Ontology_term=GO:0004519;gbkey=CDS;gene=nucS;go_function=endonuclease activity|0004519||IEA;inference=COORDINATES: similar to AA sequence:RefSeq:WP_018550058.1;locus_tag=SGLAU_RS22840;product=endonuclease NucS;protein_id=WP_043504171.1;transl_table=11	-	WP_043504171.1	endonuclease NucS	143
2109	NZ_CP009438.1	fimo	nucleotide_motif	7016510	7016519	42.3	-	Name=WAACAAACCG_NZ_CP009438.1-;Alias=MEME-2;ID=WAACAAACCG-MEME-2-299-NZ_CP009438.1;pvalue=5.85e-05;qvalue=1;sequence=CAACGAACCG;;FIMO_ID=2109	NZ_CP009438.1	7016377	7016667	7015063	7016367	ID=promoter-gene-SGLAU_RS30350;Parent=gene-SGLAU_RS30350;GeneStart=7015063;GeneEnd=7016367;ID=gene-SGLAU_RS30350;Name=SGLAU_RS30350;gbkey=Gene;gene_biotype=protein_coding;locus_tag=SGLAU_RS30350;old_locus_tag=SGLAU_30765;ID=cds-WP_043505770.1;Parent=gene-SGLAU_RS30350;Dbxref=GenBank:WP_043505770.1;Name=WP_043505770.1;Ontology_term=GO:0016780;gbkey=CDS;go_function=phosphotransferase activity%2C for other substituted phosphate groups|0016780||IEA;inference=COORDINATES: similar to AA sequence:RefSeq:WP_018850995.1;locus_tag=SGLAU_RS30350;product=phospholipase D-like domain-containing protein;protein_id=WP_043505770.1;transl_table=11	-	WP_043505770.1	phospholipase D-like domain-containing protein	152
2109	NZ_CP009438.1	fimo	nucleotide_motif	7016510	7016519	42.3	-	Name=WAACAAACCG_NZ_CP009438.1-;Alias=MEME-2;ID=WAACAAACCG-MEME-2-299-NZ_CP009438.1;pvalue=5.85e-05;qvalue=1;sequence=CAACGAACCG;;FIMO_ID=2109	NZ_CP009438.1	7016425	7016715	7016725	7017690	ID=promoter-gene-SGLAU_RS30355;Parent=gene-SGLAU_RS30355;GeneStart=7016725;GeneEnd=7017690;ID=gene-SGLAU_RS30355;Name=SGLAU_RS30355;gbkey=Gene;gene_biotype=protein_coding;locus_tag=SGLAU_RS30355;old_locus_tag=SGLAU_30770;ID=cds-WP_244315365.1;Parent=gene-SGLAU_RS30355;Dbxref=GenBank:WP_244315365.1;Name=WP_244315365.1;Ontology_term=GO:0006355,GO:0003700,GO:0043565;gbkey=CDS;go_function=DNA-binding transcription factor activity|0003700||IEA,sequence-specific DNA binding|0043565||IEA;go_process=regulation of DNA-templated transcription|0006355||IEA;inference=COORDINATES: similar to AA sequence:RefSeq:WP_010469753.1;locus_tag=SGLAU_RS30355;product=helix-turn-helix domain-containing protein;protein_id=WP_244315365.1;transl_table=11	+	WP_244315365.1	helix-turn-helix domain-containing protein	206
2114	NZ_CP009438.1	fimo	nucleotide_motif	7350509	7350518	42.3	-	Name=WAACAAACCG_NZ_CP009438.1-;Alias=MEME-2;ID=WAACAAACCG-MEME-2-304-NZ_CP009438.1;pvalue=5.85e-05;qvalue=1;sequence=CAACTAACCG;;FIMO_ID=2114	NZ_CP009438.1	7350489	7350539	7350549	7351562	ID=promoter-gene-SGLAU_RS31630;Parent=gene-SGLAU_RS31630;GeneStart=7350549;GeneEnd=7351562;ID=gene-SGLAU_RS31630;Name=SGLAU_RS31630;gbkey=Gene;gene_biotype=protein_coding;locus_tag=SGLAU_RS31630;old_locus_tag=SGLAU_32065;ID=cds-WP_052414006.1;Parent=gene-SGLAU_RS31630;Dbxref=GenBank:WP_052414006.1;Name=WP_052414006.1;Ontology_term=GO:0006355,GO:0003700,GO:0043565;gbkey=CDS;go_function=DNA-binding transcription factor activity|0003700||IEA,sequence-specific DNA binding|0043565||IEA;go_process=regulation of DNA-templated transcription|0006355||IEA;inference=COORDINATES: similar to AA sequence:RefSeq:WP_007387946.1;locus_tag=SGLAU_RS31630;product=AraC family transcriptional regulator;protein_id=WP_052414006.1;transl_table=11	+	WP_052414006.1	AraC family transcriptional regulator	31
2114	NZ_CP009438.1	fimo	nucleotide_motif	7350509	7350518	42.3	-	Name=WAACAAACCG_NZ_CP009438.1-;Alias=MEME-2;ID=WAACAAACCG-MEME-2-304-NZ_CP009438.1;pvalue=5.85e-05;qvalue=1;sequence=CAACTAACCG;;FIMO_ID=2114	NZ_CP009438.1	7350498	7350548	7349808	7350488	ID=promoter-gene-SGLAU_RS31625;Parent=gene-SGLAU_RS31625;GeneStart=7349808;GeneEnd=7350488;ID=gene-SGLAU_RS31625;Name=SGLAU_RS31625;gbkey=Gene;gene_biotype=protein_coding;locus_tag=SGLAU_RS31625;old_locus_tag=SGLAU_32060;ID=cds-WP_244315299.1;Parent=gene-SGLAU_RS31625;Dbxref=GenBank:WP_244315299.1;Name=WP_244315299.1;gbkey=CDS;inference=COORDINATES: similar to AA sequence:RefSeq:WP_007268540.1;locus_tag=SGLAU_RS31625;product=NAD(P)H oxidoreductase;protein_id=WP_244315299.1;transl_table=11	-	WP_244315299.1	NAD(P)H oxidoreductase	30
2117	NZ_CP009438.1	fimo	nucleotide_motif	1181279	1181288	42.2	-	Name=WAACAAACCG_NZ_CP009438.1-;Alias=MEME-2;ID=WAACAAACCG-MEME-2-307-NZ_CP009438.1;pvalue=6.08e-05;qvalue=1;sequence=ACGCAAACCG;;FIMO_ID=2117	NZ_CP009438.1	1181241	1181345	1181355	1182929	ID=promoter-gene-SGLAU_RS05060;Parent=gene-SGLAU_RS05060;GeneStart=1181355;GeneEnd=1182929;ID=gene-SGLAU_RS05060;Name=SGLAU_RS05060;gbkey=Gene;gene_biotype=protein_coding;locus_tag=SGLAU_RS05060;old_locus_tag=SGLAU_05130;ID=cds-WP_043498716.1;Parent=gene-SGLAU_RS05060;Dbxref=GenBank:WP_043498716.1;Name=WP_043498716.1;Ontology_term=GO:0016787,GO:0046872;gbkey=CDS;go_function=hydrolase activity|0016787||IEA,metal ion binding|0046872||IEA;inference=COORDINATES: similar to AA sequence:RefSeq:WP_004002912.1;locus_tag=SGLAU_RS05060;product=alkaline phosphatase D family protein;protein_id=WP_043498716.1;transl_table=11	+	WP_043498716.1	alkaline phosphatase D family protein	67
2119	NZ_CP009438.1	fimo	nucleotide_motif	3701039	3701048	42.2	+	Name=WAACAAACCG_NZ_CP009438.1+;Alias=MEME-2;ID=WAACAAACCG-MEME-2-309-NZ_CP009438.1;pvalue=6.08e-05;qvalue=1;sequence=ACGCAAACCG;;FIMO_ID=2119	NZ_CP009438.1	3700867	3701107	3698638	3700857	ID=promoter-gene-SGLAU_RS15990;Parent=gene-SGLAU_RS15990;GeneStart=3698638;GeneEnd=3700857;ID=gene-SGLAU_RS15990;Name=SGLAU_RS15990;gbkey=Gene;gene_biotype=protein_coding;locus_tag=SGLAU_RS15990;old_locus_tag=SGLAU_16195;ID=cds-WP_043502151.1;Parent=gene-SGLAU_RS15990;Dbxref=GenBank:WP_043502151.1;Name=WP_043502151.1;Ontology_term=GO:0003676,GO:0005524;gbkey=CDS;go_function=nucleic acid binding|0003676||IEA,ATP binding|0005524||IEA;inference=COORDINATES: similar to AA sequence:RefSeq:WP_003949547.1;locus_tag=SGLAU_RS15990;product=DEAD/DEAH box helicase;protein_id=WP_043502151.1;transl_table=11	-	WP_043502151.1	DEAD/DEAH box helicase	191
2120	NZ_CP009438.1	fimo	nucleotide_motif	4606113	4606122	42.2	-	Name=WAACAAACCG_NZ_CP009438.1-;Alias=MEME-2;ID=WAACAAACCG-MEME-2-310-NZ_CP009438.1;pvalue=6.08e-05;qvalue=1;sequence=ACGCAAACCG;;FIMO_ID=2120	NZ_CP009438.1	4605955	4606194	4606204	4606647	ID=promoter-gene-SGLAU_RS20050;Parent=gene-SGLAU_RS20050;GeneStart=4606204;GeneEnd=4606647;ID=gene-SGLAU_RS20050;Name=rplM;gbkey=Gene;gene=rplM;gene_biotype=protein_coding;locus_tag=SGLAU_RS20050;old_locus_tag=SGLAU_20295;ID=cds-WP_019754543.1;Parent=gene-SGLAU_RS20050;Dbxref=GenBank:WP_019754543.1;Name=WP_019754543.1;Ontology_term=GO:0006412,GO:0003735,GO:0005840;gbkey=CDS;gene=rplM;go_component=ribosome|0005840||IEA;go_function=structural constituent of ribosome|0003735||IEA;go_process=translation|0006412||IEA;inference=COORDINATES: similar to AA sequence:RefSeq:WP_015035600.1;locus_tag=SGLAU_RS20050;product=50S ribosomal protein L13;protein_id=WP_019754543.1;transl_table=11	+	WP_019754543.1	50S ribosomal protein L13	82
2121	NZ_CP009438.1	fimo	nucleotide_motif	6538499	6538508	42.2	+	Name=WAACAAACCG_NZ_CP009438.1+;Alias=MEME-2;ID=WAACAAACCG-MEME-2-311-NZ_CP009438.1;pvalue=6.08e-05;qvalue=1;sequence=ACGCAAACCG;;FIMO_ID=2121	NZ_CP009438.1	6538225	6538515	6538525	6539175	ID=promoter-gene-SGLAU_RS36770;Parent=gene-SGLAU_RS36770;GeneStart=6538525;GeneEnd=6539175;ID=gene-SGLAU_RS36770;Name=SGLAU_RS36770;gbkey=Gene;gene_biotype=protein_coding;locus_tag=SGLAU_RS36770;old_locus_tag=SGLAU_28625;ID=cds-WP_052413927.1;Parent=gene-SGLAU_RS36770;Dbxref=GenBank:WP_052413927.1;Name=WP_052413927.1;Ontology_term=GO:0006355,GO:0003677,GO:0003700;gbkey=CDS;go_function=DNA binding|0003677||IEA,DNA-binding transcription factor activity|0003700||IEA;go_process=regulation of DNA-templated transcription|0006355||IEA;inference=COORDINATES: protein motif:HMM:NF012655.5;locus_tag=SGLAU_RS36770;product=TetR/AcrR family transcriptional regulator;protein_id=WP_052413927.1;transl_table=11	+	WP_052413927.1	TetR/AcrR family transcriptional regulator	17
2121	NZ_CP009438.1	fimo	nucleotide_motif	6538499	6538508	42.2	+	Name=WAACAAACCG_NZ_CP009438.1+;Alias=MEME-2;ID=WAACAAACCG-MEME-2-311-NZ_CP009438.1;pvalue=6.08e-05;qvalue=1;sequence=ACGCAAACCG;;FIMO_ID=2121	NZ_CP009438.1	6538225	6538515	6536833	6538215	ID=promoter-gene-SGLAU_RS28250;Parent=gene-SGLAU_RS28250;GeneStart=6536833;GeneEnd=6538215;ID=gene-SGLAU_RS28250;Name=SGLAU_RS28250;gbkey=Gene;gene_biotype=protein_coding;locus_tag=SGLAU_RS28250;old_locus_tag=SGLAU_28620;ID=cds-WP_078958082.1;Parent=gene-SGLAU_RS28250;Dbxref=GenBank:WP_078958082.1;Name=WP_078958082.1;Ontology_term=GO:0055085,GO:0022857;gbkey=CDS;go_function=transmembrane transporter activity|0022857||IEA;go_process=transmembrane transport|0055085||IEA;inference=COORDINATES: similar to AA sequence:RefSeq:WP_005321070.1;locus_tag=SGLAU_RS28250;product=MFS transporter;protein_id=WP_078958082.1;transl_table=11	-	WP_078958082.1	MFS transporter	293
2123	NZ_CP009438.1	fimo	nucleotide_motif	76183	76192	41.3	-	Name=WAACAAACCG_NZ_CP009438.1-;Alias=MEME-2;ID=WAACAAACCG-MEME-2-313-NZ_CP009438.1;pvalue=7.35e-05;qvalue=1;sequence=AGACAACCCG;;FIMO_ID=2123	NZ_CP009438.1	76009	76299	76309	76728	ID=promoter-gene-SGLAU_RS00295;Parent=gene-SGLAU_RS00295;GeneStart=76309;GeneEnd=76728;ID=gene-SGLAU_RS00295;Name=SGLAU_RS00295;gbkey=Gene;gene_biotype=protein_coding;locus_tag=SGLAU_RS00295;old_locus_tag=SGLAU_00325;ID=cds-WP_043497268.1;Parent=gene-SGLAU_RS00295;Dbxref=GenBank:WP_043497268.1;Name=WP_043497268.1;Ontology_term=GO:0004867;gbkey=CDS;go_function=serine-type endopeptidase inhibitor activity|0004867||IEA;inference=COORDINATES: similar to AA sequence:RefSeq:WP_018955786.1;locus_tag=SGLAU_RS00295;product=SSI family serine proteinase inhibitor;protein_id=WP_043497268.1;transl_table=11	+	WP_043497268.1	SSI family serine proteinase inhibitor	117
2128	NZ_CP009438.1	fimo	nucleotide_motif	414157	414166	41.3	-	Name=WAACAAACCG_NZ_CP009438.1-;Alias=MEME-2;ID=WAACAAACCG-MEME-2-318-NZ_CP009438.1;pvalue=7.35e-05;qvalue=1;sequence=AAGCAGACCG;;FIMO_ID=2128	NZ_CP009438.1	414019	414309	413797	414009	ID=promoter-gene-SGLAU_RS01700;Parent=gene-SGLAU_RS01700;GeneStart=413797;GeneEnd=414009;ID=gene-SGLAU_RS01700;Name=SGLAU_RS01700;gbkey=Gene;gene_biotype=protein_coding;locus_tag=SGLAU_RS01700;old_locus_tag=SGLAU_01725;ID=cds-WP_159072753.1;Parent=gene-SGLAU_RS01700;Dbxref=GenBank:WP_159072753.1;Name=WP_159072753.1;gbkey=CDS;inference=COORDINATES: ab initio prediction:GeneMarkS-2+;locus_tag=SGLAU_RS01700;product=hypothetical protein;protein_id=WP_159072753.1;transl_table=11	-	WP_159072753.1	hypothetical protein	157
2129	NZ_CP009438.1	fimo	nucleotide_motif	604399	604408	41.3	-	Name=WAACAAACCG_NZ_CP009438.1-;Alias=MEME-2;ID=WAACAAACCG-MEME-2-319-NZ_CP009438.1;pvalue=7.35e-05;qvalue=1;sequence=CAATAAACCA;;FIMO_ID=2129	NZ_CP009438.1	604319	604599	604609	605061	ID=promoter-gene-SGLAU_RS02565;Parent=gene-SGLAU_RS02565;GeneStart=604609;GeneEnd=605061;ID=gene-SGLAU_RS02565;Name=SGLAU_RS02565;gbkey=Gene;gene_biotype=protein_coding;locus_tag=SGLAU_RS02565;old_locus_tag=SGLAU_02595;ID=cds-WP_043506187.1;Parent=gene-SGLAU_RS02565;Dbxref=GenBank:WP_043506187.1;Name=WP_043506187.1;Ontology_term=GO:0030551,GO:0030552;gbkey=CDS;go_function=cyclic nucleotide binding|0030551||IEA,cAMP binding|0030552||IEA;inference=COORDINATES: similar to AA sequence:RefSeq:WP_010033238.1;locus_tag=SGLAU_RS02565;product=cyclic nucleotide-binding domain-containing protein;protein_id=WP_043506187.1;transl_table=11	+	WP_043506187.1	cyclic nucleotide-binding domain-containing protein	201
2135	NZ_CP009438.1	fimo	nucleotide_motif	823508	823517	41.3	+	Name=WAACAAACCG_NZ_CP009438.1+;Alias=MEME-2;ID=WAACAAACCG-MEME-2-325-NZ_CP009438.1;pvalue=7.35e-05;qvalue=1;sequence=AAGCCAACCG;;FIMO_ID=2135	NZ_CP009438.1	823397	823687	823697	825094	ID=promoter-gene-SGLAU_RS03555;Parent=gene-SGLAU_RS03555;GeneStart=823697;GeneEnd=825094;ID=gene-SGLAU_RS03555;Name=SGLAU_RS03555;gbkey=Gene;gene_biotype=protein_coding;locus_tag=SGLAU_RS03555;old_locus_tag=SGLAU_03615;ID=cds-WP_043498289.1;Parent=gene-SGLAU_RS03555;Dbxref=GenBank:WP_043498289.1;Name=WP_043498289.1;gbkey=CDS;inference=COORDINATES: ab initio prediction:GeneMarkS-2+;locus_tag=SGLAU_RS03555;product=hypothetical protein;protein_id=WP_043498289.1;transl_table=11	+	WP_043498289.1	hypothetical protein	180
2140	NZ_CP009438.1	fimo	nucleotide_motif	1135362	1135371	41.3	-	Name=WAACAAACCG_NZ_CP009438.1-;Alias=MEME-2;ID=WAACAAACCG-MEME-2-330-NZ_CP009438.1;pvalue=7.35e-05;qvalue=1;sequence=AAGCGAACCG;;FIMO_ID=2140	NZ_CP009438.1	1135309	1135416	1135426	1136250	ID=promoter-gene-SGLAU_RS04825;Parent=gene-SGLAU_RS04825;GeneStart=1135426;GeneEnd=1136250;ID=gene-SGLAU_RS04825;Name=ddaH;gbkey=Gene;gene=ddaH;gene_biotype=protein_coding;locus_tag=SGLAU_RS04825;old_locus_tag=SGLAU_04885;ID=cds-WP_043498637.1;Parent=gene-SGLAU_RS04825;Dbxref=GenBank:WP_043498637.1;Name=WP_043498637.1;Ontology_term=GO:0016403;gbkey=CDS;gene=ddaH;go_function=dimethylargininase activity|0016403||IEA;inference=COORDINATES: similar to AA sequence:RefSeq:WP_020123361.1;locus_tag=SGLAU_RS04825;product=dimethylargininase;protein_id=WP_043498637.1;transl_table=11	+	WP_043498637.1	dimethylargininase	55
2145	NZ_CP009438.1	fimo	nucleotide_motif	1318355	1318364	41.3	-	Name=WAACAAACCG_NZ_CP009438.1-;Alias=MEME-2;ID=WAACAAACCG-MEME-2-335-NZ_CP009438.1;pvalue=7.35e-05;qvalue=1;sequence=AGACCAACCG;;FIMO_ID=2145	NZ_CP009438.1	1318115	1318405	1316933	1318105	ID=promoter-gene-SGLAU_RS05660;Parent=gene-SGLAU_RS05660;GeneStart=1316933;GeneEnd=1318105;ID=gene-SGLAU_RS05660;Name=SGLAU_RS05660;gbkey=Gene;gene_biotype=protein_coding;locus_tag=SGLAU_RS05660;old_locus_tag=SGLAU_05740;ID=cds-WP_043498893.1;Parent=gene-SGLAU_RS05660;Dbxref=GenBank:WP_043498893.1;Name=WP_043498893.1;Ontology_term=GO:0016627;gbkey=CDS;go_function=oxidoreductase activity%2C acting on the CH-CH group of donors|0016627||IEA;inference=COORDINATES: similar to AA sequence:RefSeq:WP_016434169.1;locus_tag=SGLAU_RS05660;product=acyl-CoA dehydrogenase family protein;protein_id=WP_043498893.1;transl_table=11	-	WP_043498893.1	acyl-CoA dehydrogenase family protein	259
2145	NZ_CP009438.1	fimo	nucleotide_motif	1318355	1318364	41.3	-	Name=WAACAAACCG_NZ_CP009438.1-;Alias=MEME-2;ID=WAACAAACCG-MEME-2-335-NZ_CP009438.1;pvalue=7.35e-05;qvalue=1;sequence=AGACCAACCG;;FIMO_ID=2145	NZ_CP009438.1	1318159	1318449	1318459	1319706	ID=promoter-gene-SGLAU_RS05665;Parent=gene-SGLAU_RS05665;GeneStart=1318459;GeneEnd=1319706;ID=gene-SGLAU_RS05665;Name=SGLAU_RS05665;gbkey=Gene;gene_biotype=protein_coding;locus_tag=SGLAU_RS05665;old_locus_tag=SGLAU_05745;ID=cds-WP_043498895.1;Parent=gene-SGLAU_RS05665;Dbxref=GenBank:WP_043498895.1;Name=WP_043498895.1;Ontology_term=GO:0005975,GO:0004568,GO:0008061,GO:0016798;gbkey=CDS;go_function=chitinase activity|0004568||IEA,chitin binding|0008061||IEA,hydrolase activity%2C acting on glycosyl bonds|0016798||IEA;go_process=carbohydrate metabolic process|0005975||IEA;inference=COORDINATES: similar to AA sequence:RefSeq:WP_020117396.1;locus_tag=SGLAU_RS05665;product=glycoside hydrolase family 18 protein;protein_id=WP_043498895.1;transl_table=11	+	WP_043498895.1	glycoside hydrolase family 18 protein	95
2150	NZ_CP009438.1	fimo	nucleotide_motif	1669630	1669639	41.3	-	Name=WAACAAACCG_NZ_CP009438.1-;Alias=MEME-2;ID=WAACAAACCG-MEME-2-340-NZ_CP009438.1;pvalue=7.35e-05;qvalue=1;sequence=AAGCGAACCG;;FIMO_ID=2150	NZ_CP009438.1	1669562	1669668	1668926	1669552	ID=promoter-gene-SGLAU_RS32820;Parent=gene-SGLAU_RS32820;GeneStart=1668926;GeneEnd=1669552;ID=gene-SGLAU_RS32820;Name=SGLAU_RS32820;gbkey=Gene;gene_biotype=protein_coding;locus_tag=SGLAU_RS32820;old_locus_tag=SGLAU_07295;ID=cds-WP_052413666.1;Parent=gene-SGLAU_RS32820;Dbxref=GenBank:WP_052413666.1;Name=WP_052413666.1;gbkey=CDS;inference=COORDINATES: ab initio prediction:GeneMarkS-2+;locus_tag=SGLAU_RS32820;product=hypothetical protein;protein_id=WP_052413666.1;transl_table=11	-	WP_052413666.1	hypothetical protein	87
2173	NZ_CP009438.1	fimo	nucleotide_motif	2824353	2824362	41.3	-	Name=WAACAAACCG_NZ_CP009438.1-;Alias=MEME-2;ID=WAACAAACCG-MEME-2-363-NZ_CP009438.1;pvalue=7.35e-05;qvalue=1;sequence=AAGCACACCG;;FIMO_ID=2173	NZ_CP009438.1	2824211	2824501	2824511	2824858	ID=promoter-gene-SGLAU_RS12130;Parent=gene-SGLAU_RS12130;GeneStart=2824511;GeneEnd=2824858;ID=gene-SGLAU_RS12130;Name=SGLAU_RS12130;gbkey=Gene;gene_biotype=protein_coding;locus_tag=SGLAU_RS12130;old_locus_tag=SGLAU_12280;ID=cds-WP_052413721.1;Parent=gene-SGLAU_RS12130;Dbxref=GenBank:WP_052413721.1;Name=WP_052413721.1;gbkey=CDS;inference=COORDINATES: similar to AA sequence:RefSeq:WP_003990346.1;locus_tag=SGLAU_RS12130;product=chaplin;protein_id=WP_052413721.1;transl_table=11	+	WP_052413721.1	chaplin	149
2176	NZ_CP009438.1	fimo	nucleotide_motif	3087098	3087107	41.3	-	Name=WAACAAACCG_NZ_CP009438.1-;Alias=MEME-2;ID=WAACAAACCG-MEME-2-366-NZ_CP009438.1;pvalue=7.35e-05;qvalue=1;sequence=AAGCCAACCG;;FIMO_ID=2176	NZ_CP009438.1	3086850	3087118	3086091	3086840	ID=promoter-gene-SGLAU_RS13325;Parent=gene-SGLAU_RS13325;GeneStart=3086091;GeneEnd=3086840;ID=gene-SGLAU_RS13325;Name=SGLAU_RS13325;gbkey=Gene;gene_biotype=protein_coding;locus_tag=SGLAU_RS13325;old_locus_tag=SGLAU_13500;ID=cds-WP_043501324.1;Parent=gene-SGLAU_RS13325;Dbxref=GenBank:WP_043501324.1;Name=WP_043501324.1;Ontology_term=GO:0005576;gbkey=CDS;go_component=extracellular region|0005576||IEA;inference=COORDINATES: similar to AA sequence:RefSeq:WP_007450178.1;locus_tag=SGLAU_RS13325;product=LPXTG cell wall anchor domain-containing protein;protein_id=WP_043501324.1;transl_table=11	-	WP_043501324.1	LPXTG cell wall anchor domain-containing protein	267
2178	NZ_CP009438.1	fimo	nucleotide_motif	3171366	3171375	41.3	+	Name=WAACAAACCG_NZ_CP009438.1+;Alias=MEME-2;ID=WAACAAACCG-MEME-2-368-NZ_CP009438.1;pvalue=7.35e-05;qvalue=1;sequence=AAGCGAACCG;;FIMO_ID=2178	NZ_CP009438.1	3171093	3171383	3170820	3171083	ID=promoter-gene-SGLAU_RS13605;Parent=gene-SGLAU_RS13605;GeneStart=3170820;GeneEnd=3171083;ID=gene-SGLAU_RS13605;Name=SGLAU_RS13605;gbkey=Gene;gene_biotype=protein_coding;locus_tag=SGLAU_RS13605;old_locus_tag=SGLAU_13790;ID=cds-WP_003975777.1;Parent=gene-SGLAU_RS13605;Dbxref=GenBank:WP_003975777.1;Name=WP_003975777.1;Ontology_term=GO:0003677,GO:0046872,GO:0051536,GO:0051539;gbkey=CDS;go_function=DNA binding|0003677||IEA,metal ion binding|0046872||IEA,iron-sulfur cluster binding|0051536||IEA,4 iron%2C 4 sulfur cluster binding|0051539||IEA;inference=COORDINATES: similar to AA sequence:RefSeq:WP_018386373.1;locus_tag=SGLAU_RS13605;product=WhiB family transcriptional regulator;protein_id=WP_003975777.1;transl_table=11	-	WP_003975777.1	WhiB family transcriptional regulator	292
2188	NZ_CP009438.1	fimo	nucleotide_motif	4064470	4064479	41.3	-	Name=WAACAAACCG_NZ_CP009438.1-;Alias=MEME-2;ID=WAACAAACCG-MEME-2-378-NZ_CP009438.1;pvalue=7.35e-05;qvalue=1;sequence=AGACGAACCG;;FIMO_ID=2188	NZ_CP009438.1	4064479	4064769	4062868	4064469	ID=promoter-gene-SGLAU_RS17600;Parent=gene-SGLAU_RS17600;GeneStart=4062868;GeneEnd=4064469;ID=gene-SGLAU_RS17600;Name=SGLAU_RS17600;gbkey=Gene;gene_biotype=protein_coding;locus_tag=SGLAU_RS17600;old_locus_tag=SGLAU_17815;ID=cds-WP_043502643.1;Parent=gene-SGLAU_RS17600;Dbxref=GenBank:WP_043502643.1;Name=WP_043502643.1;Ontology_term=GO:0030246;gbkey=CDS;go_function=carbohydrate binding|0030246||IEA;inference=COORDINATES: similar to AA sequence:RefSeq:WP_003999550.1;locus_tag=SGLAU_RS17600;product=carbohydrate-binding protein;protein_id=WP_043502643.1;transl_table=11	-	WP_043502643.1	carbohydrate-binding protein	10
2190	NZ_CP009438.1	fimo	nucleotide_motif	4097870	4097879	41.3	-	Name=WAACAAACCG_NZ_CP009438.1-;Alias=MEME-2;ID=WAACAAACCG-MEME-2-380-NZ_CP009438.1;pvalue=7.35e-05;qvalue=1;sequence=AAGCACACCG;;FIMO_ID=2190	NZ_CP009438.1	4097878	4097925	4097446	4097868	ID=promoter-gene-SGLAU_RS17735;Parent=gene-SGLAU_RS17735;GeneStart=4097446;GeneEnd=4097868;ID=gene-SGLAU_RS17735;Name=SGLAU_RS17735;gbkey=Gene;gene_biotype=protein_coding;locus_tag=SGLAU_RS17735;old_locus_tag=SGLAU_17950;ID=cds-WP_052413810.1;Parent=gene-SGLAU_RS17735;Dbxref=GenBank:WP_052413810.1;Name=WP_052413810.1;Ontology_term=GO:0005886,GO:0016020;gbkey=CDS;go_component=plasma membrane|0005886||IEA,membrane|0016020||IEA;inference=COORDINATES: similar to AA sequence:RefSeq:WP_014044469.1;locus_tag=SGLAU_RS17735;product=phage holin family protein;protein_id=WP_052413810.1;transl_table=11	-	WP_052413810.1	phage holin family protein	11
2200	NZ_CP009438.1	fimo	nucleotide_motif	4500253	4500262	41.3	+	Name=WAACAAACCG_NZ_CP009438.1+;Alias=MEME-2;ID=WAACAAACCG-MEME-2-390-NZ_CP009438.1;pvalue=7.35e-05;qvalue=1;sequence=AGACCAACCG;;FIMO_ID=2200	NZ_CP009438.1	4500085	4500346	4499137	4500075	ID=promoter-gene-SGLAU_RS19500;Parent=gene-SGLAU_RS19500;GeneStart=4499137;GeneEnd=4500075;ID=gene-SGLAU_RS19500;Name=SGLAU_RS19500;gbkey=Gene;gene_biotype=protein_coding;locus_tag=SGLAU_RS19500;old_locus_tag=SGLAU_19740;ID=cds-WP_043503208.1;Parent=gene-SGLAU_RS19500;Dbxref=GenBank:WP_043503208.1;Name=WP_043503208.1;Ontology_term=GO:0008233,GO:0046872,GO:0016020;gbkey=CDS;go_component=membrane|0016020||IEA;go_function=peptidase activity|0008233||IEA,metal ion binding|0046872||IEA;inference=COORDINATES: similar to AA sequence:RefSeq:WP_009190051.1;locus_tag=SGLAU_RS19500;product=M56 family metallopeptidase;protein_id=WP_043503208.1;transl_table=11	-	WP_043503208.1	M56 family metallopeptidase	187
2211	NZ_CP009438.1	fimo	nucleotide_motif	5137815	5137824	41.3	-	Name=WAACAAACCG_NZ_CP009438.1-;Alias=MEME-2;ID=WAACAAACCG-MEME-2-401-NZ_CP009438.1;pvalue=7.35e-05;qvalue=1;sequence=AGACAGACCG;;FIMO_ID=2211	NZ_CP009438.1	5137600	5137890	5136622	5137590	ID=promoter-gene-SGLAU_RS22400;Parent=gene-SGLAU_RS22400;GeneStart=5136622;GeneEnd=5137590;ID=gene-SGLAU_RS22400;Name=SGLAU_RS22400;gbkey=Gene;gene_biotype=protein_coding;locus_tag=SGLAU_RS22400;old_locus_tag=SGLAU_22680;ID=cds-WP_043504062.1;Parent=gene-SGLAU_RS22400;Dbxref=GenBank:WP_043504062.1;Name=WP_043504062.1;gbkey=CDS;inference=COORDINATES: similar to AA sequence:RefSeq:WP_003973710.1;locus_tag=SGLAU_RS22400;product=ABC transporter substrate-binding protein;protein_id=WP_043504062.1;transl_table=11	-	WP_043504062.1	ABC transporter substrate-binding protein	234
2215	NZ_CP009438.1	fimo	nucleotide_motif	5239660	5239669	41.3	-	Name=WAACAAACCG_NZ_CP009438.1-;Alias=MEME-2;ID=WAACAAACCG-MEME-2-405-NZ_CP009438.1;pvalue=7.35e-05;qvalue=1;sequence=AAGCGAACCG;;FIMO_ID=2215	NZ_CP009438.1	5239613	5239785	5239795	5240118	ID=promoter-gene-SGLAU_RS22830;Parent=gene-SGLAU_RS22830;GeneStart=5239795;GeneEnd=5240118;ID=gene-SGLAU_RS22830;Name=SGLAU_RS22830;gbkey=Gene;gene_biotype=protein_coding;locus_tag=SGLAU_RS22830;old_locus_tag=SGLAU_23120;ID=cds-WP_043504169.1;Parent=gene-SGLAU_RS22830;Dbxref=GenBank:WP_043504169.1;Name=WP_043504169.1;Ontology_term=GO:0006355,GO:0043856;gbkey=CDS;go_function=anti-sigma factor antagonist activity|0043856||IEA;go_process=regulation of DNA-templated transcription|0006355||IEA;inference=COORDINATES: similar to AA sequence:RefSeq:WP_014154038.1;locus_tag=SGLAU_RS22830;product=STAS domain-containing protein;protein_id=WP_043504169.1;transl_table=11	+	WP_043504169.1	STAS domain-containing protein	126
2218	NZ_CP009438.1	fimo	nucleotide_motif	5609606	5609615	41.3	+	Name=WAACAAACCG_NZ_CP009438.1+;Alias=MEME-2;ID=WAACAAACCG-MEME-2-408-NZ_CP009438.1;pvalue=7.35e-05;qvalue=1;sequence=AAGCAGACCG;;FIMO_ID=2218	NZ_CP009438.1	5609389	5609646	5609656	5609943	ID=promoter-gene-SGLAU_RS24390;Parent=gene-SGLAU_RS24390;GeneStart=5609656;GeneEnd=5609943;ID=gene-SGLAU_RS24390;Name=rpsO;gbkey=Gene;gene=rpsO;gene_biotype=protein_coding;locus_tag=SGLAU_RS24390;old_locus_tag=SGLAU_24685;ID=cds-WP_043504552.1;Parent=gene-SGLAU_RS24390;Dbxref=GenBank:WP_043504552.1;Name=WP_043504552.1;Ontology_term=GO:0006412,GO:0003735,GO:0005840;gbkey=CDS;gene=rpsO;go_component=ribosome|0005840||IEA;go_function=structural constituent of ribosome|0003735||IEA;go_process=translation|0006412||IEA;inference=COORDINATES: similar to AA sequence:RefSeq:WP_003973291.1;locus_tag=SGLAU_RS24390;product=30S ribosomal protein S15;protein_id=WP_043504552.1;transl_table=11	+	WP_043504552.1	30S ribosomal protein S15	41
2218	NZ_CP009438.1	fimo	nucleotide_motif	5609606	5609615	41.3	+	Name=WAACAAACCG_NZ_CP009438.1+;Alias=MEME-2;ID=WAACAAACCG-MEME-2-408-NZ_CP009438.1;pvalue=7.35e-05;qvalue=1;sequence=AAGCAGACCG;;FIMO_ID=2218	NZ_CP009438.1	5609398	5609655	5609113	5609388	ID=promoter-gene-SGLAU_RS24385;Parent=gene-SGLAU_RS24385;GeneStart=5609113;GeneEnd=5609388;ID=gene-SGLAU_RS24385;Name=SGLAU_RS24385;gbkey=Gene;gene_biotype=protein_coding;locus_tag=SGLAU_RS24385;old_locus_tag=SGLAU_24680;ID=cds-WP_043504551.1;Parent=gene-SGLAU_RS24385;Dbxref=GenBank:WP_043504551.1;Name=WP_043504551.1;gbkey=CDS;inference=COORDINATES: similar to AA sequence:RefSeq:WP_019075417.1;locus_tag=SGLAU_RS24385;product=DUF397 domain-containing protein;protein_id=WP_043504551.1;transl_table=11	-	WP_043504551.1	DUF397 domain-containing protein	227
2225	NZ_CP009438.1	fimo	nucleotide_motif	6030682	6030691	41.3	-	Name=WAACAAACCG_NZ_CP009438.1-;Alias=MEME-2;ID=WAACAAACCG-MEME-2-415-NZ_CP009438.1;pvalue=7.35e-05;qvalue=1;sequence=AAGCAGACCG;;FIMO_ID=2225	NZ_CP009438.1	6030609	6030807	6030817	6031602	ID=promoter-gene-SGLAU_RS26095;Parent=gene-SGLAU_RS26095;GeneStart=6030817;GeneEnd=6031602;ID=gene-SGLAU_RS26095;Name=SGLAU_RS26095;gbkey=Gene;gene_biotype=protein_coding;locus_tag=SGLAU_RS26095;old_locus_tag=SGLAU_26445;ID=cds-WP_043504931.1;Parent=gene-SGLAU_RS26095;Dbxref=GenBank:WP_043504931.1;Name=WP_043504931.1;Ontology_term=GO:0003824,GO:0046872;gbkey=CDS;go_function=catalytic activity|0003824||IEA,metal ion binding|0046872||IEA;inference=COORDINATES: similar to AA sequence:RefSeq:WP_014049344.1;locus_tag=SGLAU_RS26095;product=isocitrate lyase/PEP mutase family protein;protein_id=WP_043504931.1;transl_table=11	+	WP_043504931.1	isocitrate lyase/PEP mutase family protein	126
2225	NZ_CP009438.1	fimo	nucleotide_motif	6030682	6030691	41.3	-	Name=WAACAAACCG_NZ_CP009438.1-;Alias=MEME-2;ID=WAACAAACCG-MEME-2-415-NZ_CP009438.1;pvalue=7.35e-05;qvalue=1;sequence=AAGCAGACCG;;FIMO_ID=2225	NZ_CP009438.1	6030618	6030816	6029682	6030608	ID=promoter-gene-SGLAU_RS26090;Parent=gene-SGLAU_RS26090;GeneStart=6029682;GeneEnd=6030608;ID=gene-SGLAU_RS26090;Name=SGLAU_RS26090;gbkey=Gene;gene_biotype=protein_coding;locus_tag=SGLAU_RS26090;old_locus_tag=SGLAU_26440;ID=cds-WP_043504930.1;Parent=gene-SGLAU_RS26090;Dbxref=GenBank:WP_043504930.1;Name=WP_043504930.1;Ontology_term=GO:0055085,GO:0005215,GO:0005886,GO:0016020;gbkey=CDS;go_component=plasma membrane|0005886||IEA,membrane|0016020||IEA;go_function=transporter activity|0005215||IEA;go_process=transmembrane transport|0055085||IEA;inference=COORDINATES: similar to AA sequence:RefSeq:WP_009189202.1;locus_tag=SGLAU_RS26090;product=EamA family transporter;protein_id=WP_043504930.1;transl_table=11	-	WP_043504930.1	EamA family transporter	83
2228	NZ_CP009438.1	fimo	nucleotide_motif	6148113	6148122	41.3	-	Name=WAACAAACCG_NZ_CP009438.1-;Alias=MEME-2;ID=WAACAAACCG-MEME-2-418-NZ_CP009438.1;pvalue=7.35e-05;qvalue=1;sequence=AGACGAACCG;;FIMO_ID=2228	NZ_CP009438.1	6147891	6148181	6146271	6147881	ID=promoter-gene-SGLAU_RS26585;Parent=gene-SGLAU_RS26585;GeneStart=6146271;GeneEnd=6147881;ID=gene-SGLAU_RS26585;Name=SGLAU_RS26585;gbkey=Gene;gene_biotype=protein_coding;locus_tag=SGLAU_RS26585;old_locus_tag=SGLAU_26940;ID=cds-WP_043505034.1;Parent=gene-SGLAU_RS26585;Dbxref=GenBank:WP_043505034.1;Name=WP_043505034.1;Ontology_term=GO:0005975,GO:0004553;gbkey=CDS;go_function=hydrolase activity%2C hydrolyzing O-glycosyl compounds|0004553||IEA;go_process=carbohydrate metabolic process|0005975||IEA;inference=COORDINATES: similar to AA sequence:RefSeq:WP_006382308.1;locus_tag=SGLAU_RS26585;product=glycoside hydrolase 43 family protein;protein_id=WP_043505034.1;transl_table=11	-	WP_043505034.1	glycoside hydrolase 43 family protein	241
2228	NZ_CP009438.1	fimo	nucleotide_motif	6148113	6148122	41.3	-	Name=WAACAAACCG_NZ_CP009438.1-;Alias=MEME-2;ID=WAACAAACCG-MEME-2-418-NZ_CP009438.1;pvalue=7.35e-05;qvalue=1;sequence=AGACGAACCG;;FIMO_ID=2228	NZ_CP009438.1	6147977	6148267	6148277	6149923	ID=promoter-gene-SGLAU_RS26590;Parent=gene-SGLAU_RS26590;GeneStart=6148277;GeneEnd=6149923;ID=gene-SGLAU_RS26590;Name=SGLAU_RS26590;gbkey=Gene;gene_biotype=protein_coding;locus_tag=SGLAU_RS26590;old_locus_tag=SGLAU_26945;ID=cds-WP_043505035.1;Parent=gene-SGLAU_RS26590;Dbxref=GenBank:WP_043505035.1;Name=WP_043505035.1;Ontology_term=GO:0005975,GO:0004553;gbkey=CDS;go_function=hydrolase activity%2C hydrolyzing O-glycosyl compounds|0004553||IEA;go_process=carbohydrate metabolic process|0005975||IEA;inference=COORDINATES: similar to AA sequence:RefSeq:WP_014669671.1;locus_tag=SGLAU_RS26590;product=glycoside hydrolase family 27 protein;protein_id=WP_043505035.1;transl_table=11	+	WP_043505035.1	glycoside hydrolase family 27 protein	155
2233	NZ_CP009438.1	fimo	nucleotide_motif	6608859	6608868	41.3	-	Name=WAACAAACCG_NZ_CP009438.1-;Alias=MEME-2;ID=WAACAAACCG-MEME-2-423-NZ_CP009438.1;pvalue=7.35e-05;qvalue=1;sequence=AGACTAACCG;;FIMO_ID=2233	NZ_CP009438.1	6608654	6608900	6608910	6609695	ID=promoter-gene-SGLAU_RS28555;Parent=gene-SGLAU_RS28555;GeneStart=6608910;GeneEnd=6609695;ID=gene-SGLAU_RS28555;Name=SGLAU_RS28555;gbkey=Gene;gene_biotype=protein_coding;locus_tag=SGLAU_RS28555;old_locus_tag=SGLAU_28925;ID=cds-WP_043505411.1;Parent=gene-SGLAU_RS28555;Dbxref=GenBank:WP_043505411.1;Name=WP_043505411.1;Ontology_term=GO:0016491,GO:0070401,GO:0070403;gbkey=CDS;go_function=oxidoreductase activity|0016491||IEA,NADP+ binding|0070401||IEA,NAD+ binding|0070403||IEA;inference=COORDINATES: similar to AA sequence:RefSeq:WP_016574940.1;locus_tag=SGLAU_RS28555;product=SDR family NAD(P)-dependent oxidoreductase;protein_id=WP_043505411.1;transl_table=11	+	WP_043505411.1	SDR family NAD(P)-dependent oxidoreductase	42
2233	NZ_CP009438.1	fimo	nucleotide_motif	6608859	6608868	41.3	-	Name=WAACAAACCG_NZ_CP009438.1-;Alias=MEME-2;ID=WAACAAACCG-MEME-2-423-NZ_CP009438.1;pvalue=7.35e-05;qvalue=1;sequence=AGACTAACCG;;FIMO_ID=2233	NZ_CP009438.1	6608663	6608909	6607415	6608653	ID=promoter-gene-SGLAU_RS28550;Parent=gene-SGLAU_RS28550;GeneStart=6607415;GeneEnd=6608653;ID=gene-SGLAU_RS28550;Name=SGLAU_RS28550;gbkey=Gene;gene_biotype=protein_coding;locus_tag=SGLAU_RS28550;old_locus_tag=SGLAU_28920;ID=cds-WP_052413935.1;Parent=gene-SGLAU_RS28550;Dbxref=GenBank:WP_052413935.1;Name=WP_052413935.1;Ontology_term=GO:0016747;gbkey=CDS;go_function=acyltransferase activity%2C transferring groups other than amino-acyl groups|0016747||IEA;inference=COORDINATES: protein motif:HMM:NF013884.5;locus_tag=SGLAU_RS28550;product=acyltransferase family protein;protein_id=WP_052413935.1;transl_table=11	-	WP_052413935.1	acyltransferase family protein	215
2236	NZ_CP009438.1	fimo	nucleotide_motif	6729398	6729407	41.3	-	Name=WAACAAACCG_NZ_CP009438.1-;Alias=MEME-2;ID=WAACAAACCG-MEME-2-426-NZ_CP009438.1;pvalue=7.35e-05;qvalue=1;sequence=AGACAACCCG;;FIMO_ID=2236	NZ_CP009438.1	6729228	6729518	6729528	6730535	ID=promoter-gene-SGLAU_RS29090;Parent=gene-SGLAU_RS29090;GeneStart=6729528;GeneEnd=6730535;ID=gene-SGLAU_RS29090;Name=SGLAU_RS29090;gbkey=Gene;gene_biotype=protein_coding;locus_tag=SGLAU_RS29090;old_locus_tag=SGLAU_29490;ID=cds-WP_043505514.1;Parent=gene-SGLAU_RS29090;Dbxref=GenBank:WP_043505514.1;Name=WP_043505514.1;Ontology_term=GO:0005524,GO:0016887,GO:0042626,GO:0140359;gbkey=CDS;go_function=ATP binding|0005524||IEA,ATP hydrolysis activity|0016887||IEA,ATPase-coupled transmembrane transporter activity|0042626||IEA,ABC-type transporter activity|0140359||IEA;inference=COORDINATES: similar to AA sequence:RefSeq:WP_008410406.1;locus_tag=SGLAU_RS29090;product=ABC transporter ATP-binding protein;protein_id=WP_043505514.1;transl_table=11	+	WP_043505514.1	ABC transporter ATP-binding protein	121
2242	NZ_CP009438.1	fimo	nucleotide_motif	7000843	7000852	41.3	-	Name=WAACAAACCG_NZ_CP009438.1-;Alias=MEME-2;ID=WAACAAACCG-MEME-2-432-NZ_CP009438.1;pvalue=7.35e-05;qvalue=1;sequence=AGACACACCG;;FIMO_ID=2242	NZ_CP009438.1	7000849	7001139	7000171	7000839	ID=promoter-gene-SGLAU_RS30275;Parent=gene-SGLAU_RS30275;GeneStart=7000171;GeneEnd=7000839;ID=gene-SGLAU_RS30275;Name=SGLAU_RS30275;gbkey=Gene;gene_biotype=protein_coding;locus_tag=SGLAU_RS30275;old_locus_tag=SGLAU_30685;ID=cds-WP_043505754.1;Parent=gene-SGLAU_RS30275;Dbxref=GenBank:WP_043505754.1;Name=WP_043505754.1;gbkey=CDS;inference=COORDINATES: similar to AA sequence:RefSeq:WP_019891548.1;locus_tag=SGLAU_RS30275;product=maltokinase N-terminal cap-like domain-containing protein;protein_id=WP_043505754.1;transl_table=11	-	WP_043505754.1	maltokinase N-terminal cap-like domain-containing protein	13
2248	NZ_CP009438.1	fimo	nucleotide_motif	4770188	4770197	41.3	+	Name=WAACAAACCG_NZ_CP009438.1+;Alias=MEME-2;ID=WAACAAACCG-MEME-2-438-NZ_CP009438.1;pvalue=7.41e-05;qvalue=1;sequence=GAGTAAACCG;;FIMO_ID=2248	NZ_CP009438.1	4770122	4770234	4769144	4770112	ID=promoter-gene-SGLAU_RS20745;Parent=gene-SGLAU_RS20745;GeneStart=4769144;GeneEnd=4770112;ID=gene-SGLAU_RS20745;Name=SGLAU_RS20745;gbkey=Gene;gene_biotype=protein_coding;locus_tag=SGLAU_RS20745;old_locus_tag=SGLAU_20990;ID=cds-WP_043503558.1;Parent=gene-SGLAU_RS20745;Dbxref=GenBank:WP_043503558.1;Name=WP_043503558.1;gbkey=CDS;inference=COORDINATES: ab initio prediction:GeneMarkS-2+;locus_tag=SGLAU_RS20745;product=hypothetical protein;protein_id=WP_043503558.1;transl_table=11	-	WP_043503558.1	hypothetical protein	85
2249	NZ_CP009438.1	fimo	nucleotide_motif	3279837	3279846	41.2	+	Name=WAACAAACCG_NZ_CP009438.1+;Alias=MEME-2;ID=WAACAAACCG-MEME-2-439-NZ_CP009438.1;pvalue=7.55e-05;qvalue=1;sequence=AAGTAAACAG;;FIMO_ID=2249	NZ_CP009438.1	3279743	3280018	3280028	3281041	ID=promoter-gene-SGLAU_RS14085;Parent=gene-SGLAU_RS14085;GeneStart=3280028;GeneEnd=3281041;ID=gene-SGLAU_RS14085;Name=SGLAU_RS14085;gbkey=Gene;gene_biotype=protein_coding;locus_tag=SGLAU_RS14085;old_locus_tag=SGLAU_14265;ID=cds-WP_043501577.1;Parent=gene-SGLAU_RS14085;Dbxref=GenBank:WP_043501577.1;Name=WP_043501577.1;Ontology_term=GO:0006633,GO:0006636,GO:0016717,GO:0046872,GO:0016020;gbkey=CDS;go_component=membrane|0016020||IEA;go_function=oxidoreductase activity%2C acting on paired donors%2C with oxidation of a pair of donors resulting in the reduction of molecular oxygen to two molecules of water|0016717||IEA,metal ion binding|0046872||IEA;go_process=fatty acid biosynthetic process|0006633||IEA,unsaturated fatty acid biosynthetic process|0006636||IEA;inference=COORDINATES: similar to AA sequence:RefSeq:WP_003975685.1;locus_tag=SGLAU_RS14085;product=acyl-CoA desaturase;protein_id=WP_043501577.1;transl_table=11	+	WP_043501577.1	acyl-CoA desaturase	182
2249	NZ_CP009438.1	fimo	nucleotide_motif	3279837	3279846	41.2	+	Name=WAACAAACCG_NZ_CP009438.1+;Alias=MEME-2;ID=WAACAAACCG-MEME-2-439-NZ_CP009438.1;pvalue=7.55e-05;qvalue=1;sequence=AAGTAAACAG;;FIMO_ID=2249	NZ_CP009438.1	3279752	3280027	3277010	3279742	ID=promoter-gene-SGLAU_RS14080;Parent=gene-SGLAU_RS14080;GeneStart=3277010;GeneEnd=3279742;ID=gene-SGLAU_RS14080;Name=ppc;gbkey=Gene;gene=ppc;gene_biotype=protein_coding;locus_tag=SGLAU_RS14080;old_locus_tag=SGLAU_14260;ID=cds-WP_043501576.1;Parent=gene-SGLAU_RS14080;Dbxref=GenBank:WP_043501576.1;Name=WP_043501576.1;Ontology_term=GO:0006099,GO:0015977,GO:0008964;gbkey=CDS;gene=ppc;go_function=phosphoenolpyruvate carboxylase activity|0008964||IEA;go_process=tricarboxylic acid cycle|0006099||IEA,carbon fixation|0015977||IEA;inference=COORDINATES: similar to AA sequence:RefSeq:WP_014673196.1;locus_tag=SGLAU_RS14080;product=phosphoenolpyruvate carboxylase;protein_id=WP_043501576.1;transl_table=11	-	WP_043501576.1	phosphoenolpyruvate carboxylase	104
2251	NZ_CP009438.1	fimo	nucleotide_motif	3353464	3353473	41.2	+	Name=WAACAAACCG_NZ_CP009438.1+;Alias=MEME-2;ID=WAACAAACCG-MEME-2-441-NZ_CP009438.1;pvalue=7.55e-05;qvalue=1;sequence=AAGTAAACAG;;FIMO_ID=2251	NZ_CP009438.1	3353407	3353648	3352636	3353397	ID=promoter-gene-SGLAU_RS14425;Parent=gene-SGLAU_RS14425;GeneStart=3352636;GeneEnd=3353397;ID=gene-SGLAU_RS14425;Name=SGLAU_RS14425;gbkey=Gene;gene_biotype=protein_coding;locus_tag=SGLAU_RS14425;old_locus_tag=SGLAU_14605;ID=cds-WP_043501701.1;Parent=gene-SGLAU_RS14425;Dbxref=GenBank:WP_043501701.1;Name=WP_043501701.1;Ontology_term=GO:0003677,GO:0003700;gbkey=CDS;go_function=DNA binding|0003677||IEA,DNA-binding transcription factor activity|0003700||IEA;inference=COORDINATES: similar to AA sequence:RefSeq:WP_020131916.1;locus_tag=SGLAU_RS14425;product=DeoR/GlpR family DNA-binding transcription regulator;protein_id=WP_043501701.1;transl_table=11	-	WP_043501701.1	DeoR/GlpR family DNA-binding transcription regulator	76
2253	NZ_CP009438.1	fimo	nucleotide_motif	4005910	4005919	41.2	-	Name=WAACAAACCG_NZ_CP009438.1-;Alias=MEME-2;ID=WAACAAACCG-MEME-2-443-NZ_CP009438.1;pvalue=7.55e-05;qvalue=1;sequence=AAGTAAATCG;;FIMO_ID=2253	NZ_CP009438.1	4005813	4006103	4005498	4005803	ID=promoter-gene-SGLAU_RS36950;Parent=gene-SGLAU_RS36950;GeneStart=4005498;GeneEnd=4005803;ID=gene-SGLAU_RS36950;Name=SGLAU_RS36950;gbkey=Gene;gene_biotype=protein_coding;locus_tag=SGLAU_RS36950;ID=cds-WP_159072785.1;Parent=gene-SGLAU_RS36950;Dbxref=GenBank:WP_159072785.1;Name=WP_159072785.1;gbkey=CDS;inference=COORDINATES: ab initio prediction:GeneMarkS-2+;locus_tag=SGLAU_RS36950;product=hypothetical protein;protein_id=WP_159072785.1;transl_table=11	-	WP_159072785.1	hypothetical protein	116
2253	NZ_CP009438.1	fimo	nucleotide_motif	4005910	4005919	41.2	-	Name=WAACAAACCG_NZ_CP009438.1-;Alias=MEME-2;ID=WAACAAACCG-MEME-2-443-NZ_CP009438.1;pvalue=7.55e-05;qvalue=1;sequence=AAGTAAATCG;;FIMO_ID=2253	NZ_CP009438.1	4005826	4006116	4006126	4007316	ID=promoter-gene-SGLAU_RS17370;Parent=gene-SGLAU_RS17370;GeneStart=4006126;GeneEnd=4007316;ID=gene-SGLAU_RS17370;Name=pdhA;gbkey=Gene;gene=pdhA;gene_biotype=protein_coding;locus_tag=SGLAU_RS17370;old_locus_tag=SGLAU_17575;ID=cds-WP_043502559.1;Parent=gene-SGLAU_RS17370;Dbxref=GenBank:WP_043502559.1;Name=WP_043502559.1;Ontology_term=GO:0006086,GO:0004739,GO:0045254;gbkey=CDS;gene=pdhA;go_component=pyruvate dehydrogenase complex|0045254||IEA;go_function=pyruvate dehydrogenase (acetyl-transferring) activity|0004739||IEA;go_process=acetyl-CoA biosynthetic process from pyruvate|0006086||IEA;inference=COORDINATES: similar to AA sequence:RefSeq:WP_009189646.1;locus_tag=SGLAU_RS17370;product=pyruvate dehydrogenase (acetyl-transferring) E1 component subunit alpha;protein_id=WP_043502559.1;transl_table=11	+	WP_043502559.1	pyruvate dehydrogenase (acetyl-transferring) E1 component subunit alpha	207
2254	NZ_CP009438.1	fimo	nucleotide_motif	5414574	5414583	41.2	+	Name=WAACAAACCG_NZ_CP009438.1+;Alias=MEME-2;ID=WAACAAACCG-MEME-2-444-NZ_CP009438.1;pvalue=7.55e-05;qvalue=1;sequence=AGATAAAACG;;FIMO_ID=2254	NZ_CP009438.1	5414408	5414698	5411141	5414398	ID=promoter-gene-SGLAU_RS23535;Parent=gene-SGLAU_RS23535;GeneStart=5411141;GeneEnd=5414398;ID=gene-SGLAU_RS23535;Name=SGLAU_RS23535;gbkey=Gene;gene_biotype=protein_coding;locus_tag=SGLAU_RS23535;old_locus_tag=SGLAU_23835;ID=cds-WP_043504342.1;Parent=gene-SGLAU_RS23535;Dbxref=GenBank:WP_043504342.1;Name=WP_043504342.1;gbkey=CDS;inference=COORDINATES: similar to AA sequence:RefSeq:WP_007384911.1;locus_tag=SGLAU_RS23535;product=nitrate- and nitrite sensing domain-containing protein;protein_id=WP_043504342.1;transl_table=11	-	WP_043504342.1	nitrate- and nitrite sensing domain-containing protein	185
2255	NZ_CP009438.1	fimo	nucleotide_motif	795565	795574	41.2	+	Name=WAACAAACCG_NZ_CP009438.1+;Alias=MEME-2;ID=WAACAAACCG-MEME-2-445-NZ_CP009438.1;pvalue=7.64e-05;qvalue=1;sequence=TCGTAAACCG;;FIMO_ID=2255	NZ_CP009438.1	795522	795664	795674	795889	ID=promoter-gene-SGLAU_RS03435;Parent=gene-SGLAU_RS03435;GeneStart=795674;GeneEnd=795889;ID=gene-SGLAU_RS03435;Name=SGLAU_RS03435;gbkey=Gene;gene_biotype=protein_coding;locus_tag=SGLAU_RS03435;old_locus_tag=SGLAU_03485;ID=cds-WP_043498250.1;Parent=gene-SGLAU_RS03435;Dbxref=GenBank:WP_043498250.1;Name=WP_043498250.1;Ontology_term=GO:0015031;gbkey=CDS;go_process=protein transport|0015031||IEA;inference=COORDINATES: similar to AA sequence:RefSeq:WP_006379518.1;locus_tag=SGLAU_RS03435;product=twin-arginine translocase TatA/TatE family subunit;protein_id=WP_043498250.1;transl_table=11	+	WP_043498250.1	twin-arginine translocase TatA/TatE family subunit	100
2255	NZ_CP009438.1	fimo	nucleotide_motif	795565	795574	41.2	+	Name=WAACAAACCG_NZ_CP009438.1+;Alias=MEME-2;ID=WAACAAACCG-MEME-2-445-NZ_CP009438.1;pvalue=7.64e-05;qvalue=1;sequence=TCGTAAACCG;;FIMO_ID=2255	NZ_CP009438.1	795531	795673	795081	795521	ID=promoter-gene-SGLAU_RS03430;Parent=gene-SGLAU_RS03430;GeneStart=795081;GeneEnd=795521;ID=gene-SGLAU_RS03430;Name=SGLAU_RS03430;gbkey=Gene;gene_biotype=protein_coding;locus_tag=SGLAU_RS03430;old_locus_tag=SGLAU_03480;ID=cds-WP_043498248.1;Parent=gene-SGLAU_RS03430;Dbxref=GenBank:WP_043498248.1;Name=WP_043498248.1;Ontology_term=GO:0045892,GO:0003677;gbkey=CDS;go_function=DNA binding|0003677||IEA;go_process=negative regulation of DNA-templated transcription|0045892||IEA;inference=COORDINATES: similar to AA sequence:RefSeq:WP_020131950.1;locus_tag=SGLAU_RS03430;product=BlaI/MecI/CopY family transcriptional regulator;protein_id=WP_043498248.1;transl_table=11	-	WP_043498248.1	BlaI/MecI/CopY family transcriptional regulator	53
2256	NZ_CP009438.1	fimo	nucleotide_motif	998996	999005	41.2	-	Name=WAACAAACCG_NZ_CP009438.1-;Alias=MEME-2;ID=WAACAAACCG-MEME-2-446-NZ_CP009438.1;pvalue=7.64e-05;qvalue=1;sequence=TTGTAAACCG;;FIMO_ID=2256	NZ_CP009438.1	998953	999101	999111	1000556	ID=promoter-gene-SGLAU_RS04305;Parent=gene-SGLAU_RS04305;GeneStart=999111;GeneEnd=1000556;ID=gene-SGLAU_RS04305;Name=xylB;gbkey=Gene;gene=xylB;gene_biotype=protein_coding;locus_tag=SGLAU_RS04305;old_locus_tag=SGLAU_04375;ID=cds-WP_043498521.1;Parent=gene-SGLAU_RS04305;Dbxref=GenBank:WP_043498521.1;Name=WP_043498521.1;Ontology_term=GO:0005997,GO:0004856;gbkey=CDS;gene=xylB;go_function=D-xylulokinase activity|0004856||IEA;go_process=xylulose metabolic process|0005997||IEA;inference=COORDINATES: similar to AA sequence:RefSeq:WP_010988576.1;locus_tag=SGLAU_RS04305;product=xylulokinase;protein_id=WP_043498521.1;transl_table=11	+	WP_043498521.1	xylulokinase	106
2256	NZ_CP009438.1	fimo	nucleotide_motif	998996	999005	41.2	-	Name=WAACAAACCG_NZ_CP009438.1-;Alias=MEME-2;ID=WAACAAACCG-MEME-2-446-NZ_CP009438.1;pvalue=7.64e-05;qvalue=1;sequence=TTGTAAACCG;;FIMO_ID=2256	NZ_CP009438.1	998962	999110	997786	998952	ID=promoter-gene-SGLAU_RS04300;Parent=gene-SGLAU_RS04300;GeneStart=997786;GeneEnd=998952;ID=gene-SGLAU_RS04300;Name=xylA;gbkey=Gene;gene=xylA;gene_biotype=protein_coding;locus_tag=SGLAU_RS04300;old_locus_tag=SGLAU_04370;ID=cds-WP_043498519.1;Parent=gene-SGLAU_RS04300;Dbxref=GenBank:WP_043498519.1;Name=WP_043498519.1;Ontology_term=GO:0042732,GO:0009045;gbkey=CDS;gene=xylA;go_function=xylose isomerase activity|0009045||IEA;go_process=D-xylose metabolic process|0042732||IEA;inference=COORDINATES: similar to AA sequence:RefSeq:WP_020118437.1;locus_tag=SGLAU_RS04300;product=xylose isomerase;protein_id=WP_043498519.1;transl_table=11	-	WP_043498519.1	xylose isomerase	53
2257	NZ_CP009438.1	fimo	nucleotide_motif	5885375	5885384	41.2	+	Name=WAACAAACCG_NZ_CP009438.1+;Alias=MEME-2;ID=WAACAAACCG-MEME-2-447-NZ_CP009438.1;pvalue=7.64e-05;qvalue=1;sequence=TCGTAAACCG;;FIMO_ID=2257	NZ_CP009438.1	5885317	5885448	5884018	5885307	ID=promoter-gene-SGLAU_RS25445;Parent=gene-SGLAU_RS25445;GeneStart=5884018;GeneEnd=5885307;ID=gene-SGLAU_RS25445;Name=SGLAU_RS25445;gbkey=Gene;gene_biotype=protein_coding;locus_tag=SGLAU_RS25445;old_locus_tag=SGLAU_25790;ID=cds-WP_078957893.1;Parent=gene-SGLAU_RS25445;Dbxref=GenBank:WP_078957893.1;Name=WP_078957893.1;gbkey=CDS;inference=COORDINATES: similar to AA sequence:RefSeq:WP_019073942.1;locus_tag=SGLAU_RS25445;product=ribonuclease D;protein_id=WP_078957893.1;transl_table=11	-	WP_078957893.1	ribonuclease D	77
2258	NZ_CP009438.1	fimo	nucleotide_motif	90126	90135	40.9	-	Name=WAACAAACCG_NZ_CP009438.1-;Alias=MEME-2;ID=WAACAAACCG-MEME-2-448-NZ_CP009438.1;pvalue=8.1e-05;qvalue=1;sequence=TGATAATCCG;;FIMO_ID=2258	NZ_CP009438.1	90109	90399	90409	90624	ID=promoter-gene-SGLAU_RS35140;Parent=gene-SGLAU_RS35140;GeneStart=90409;GeneEnd=90624;ID=gene-SGLAU_RS35140;Name=SGLAU_RS35140;gbkey=Gene;gene_biotype=protein_coding;locus_tag=SGLAU_RS35140;ID=cds-WP_159072745.1;Parent=gene-SGLAU_RS35140;Dbxref=GenBank:WP_159072745.1;Name=WP_159072745.1;gbkey=CDS;inference=COORDINATES: ab initio prediction:GeneMarkS-2+;locus_tag=SGLAU_RS35140;product=hypothetical protein;protein_id=WP_159072745.1;transl_table=11	+	WP_159072745.1	hypothetical protein	274
2261	NZ_CP009438.1	fimo	nucleotide_motif	446432	446441	40.9	+	Name=WAACAAACCG_NZ_CP009438.1+;Alias=MEME-2;ID=WAACAAACCG-MEME-2-451-NZ_CP009438.1;pvalue=8.1e-05;qvalue=1;sequence=TGATCAACCG;;FIMO_ID=2261	NZ_CP009438.1	446435	446725	446087	446425	ID=promoter-gene-SGLAU_RS36115;Parent=gene-SGLAU_RS36115;GeneStart=446087;GeneEnd=446425;ID=gene-SGLAU_RS36115;Name=SGLAU_RS36115;gbkey=Gene;gene_biotype=protein_coding;locus_tag=SGLAU_RS36115;ID=cds-WP_318536216.1;Parent=gene-SGLAU_RS36115;Dbxref=GenBank:WP_318536216.1;Name=WP_318536216.1;gbkey=CDS;inference=COORDINATES: protein motif:HMM:NF015656.5;locus_tag=SGLAU_RS36115;product=hypothetical protein;protein_id=WP_318536216.1;transl_table=11	-	WP_318536216.1	hypothetical protein	16
2270	NZ_CP009438.1	fimo	nucleotide_motif	1689935	1689944	40.9	-	Name=WAACAAACCG_NZ_CP009438.1-;Alias=MEME-2;ID=WAACAAACCG-MEME-2-460-NZ_CP009438.1;pvalue=8.1e-05;qvalue=1;sequence=TGATCAACCG;;FIMO_ID=2270	NZ_CP009438.1	1689882	1690161	1690171	1691064	ID=promoter-gene-SGLAU_RS07260;Parent=gene-SGLAU_RS07260;GeneStart=1690171;GeneEnd=1691064;ID=gene-SGLAU_RS07260;Name=SGLAU_RS07260;gbkey=Gene;gene_biotype=protein_coding;locus_tag=SGLAU_RS07260;old_locus_tag=SGLAU_07370;ID=cds-WP_043499382.1;Parent=gene-SGLAU_RS07260;Dbxref=GenBank:WP_043499382.1;Name=WP_043499382.1;gbkey=CDS;inference=COORDINATES: similar to AA sequence:RefSeq:WP_004990186.1;locus_tag=SGLAU_RS07260;product=DMT family transporter;protein_id=WP_043499382.1;transl_table=11	+	WP_043499382.1	DMT family transporter	227
2270	NZ_CP009438.1	fimo	nucleotide_motif	1689935	1689944	40.9	-	Name=WAACAAACCG_NZ_CP009438.1-;Alias=MEME-2;ID=WAACAAACCG-MEME-2-460-NZ_CP009438.1;pvalue=8.1e-05;qvalue=1;sequence=TGATCAACCG;;FIMO_ID=2270	NZ_CP009438.1	1689891	1690170	1688892	1689881	ID=promoter-gene-SGLAU_RS07255;Parent=gene-SGLAU_RS07255;GeneStart=1688892;GeneEnd=1689881;ID=gene-SGLAU_RS07255;Name=SGLAU_RS07255;gbkey=Gene;gene_biotype=protein_coding;locus_tag=SGLAU_RS07255;old_locus_tag=SGLAU_07365;ID=cds-WP_043499381.1;Parent=gene-SGLAU_RS07255;Dbxref=GenBank:WP_043499381.1;Name=WP_043499381.1;gbkey=CDS;inference=COORDINATES: similar to AA sequence:RefSeq:WP_010045433.1;locus_tag=SGLAU_RS07255;product=hypothetical protein;protein_id=WP_043499381.1;transl_table=11	-	WP_043499381.1	hypothetical protein	63
2279	NZ_CP009438.1	fimo	nucleotide_motif	2915740	2915749	40.9	+	Name=WAACAAACCG_NZ_CP009438.1+;Alias=MEME-2;ID=WAACAAACCG-MEME-2-469-NZ_CP009438.1;pvalue=8.1e-05;qvalue=1;sequence=TAGTAAGCCG;;FIMO_ID=2279	NZ_CP009438.1	2915671	2915808	2915818	2917260	ID=promoter-gene-SGLAU_RS12535;Parent=gene-SGLAU_RS12535;GeneStart=2915818;GeneEnd=2917260;ID=gene-SGLAU_RS12535;Name=desA;gbkey=Gene;gene=desA;gene_biotype=protein_coding;locus_tag=SGLAU_RS12535;old_locus_tag=SGLAU_12690;ID=cds-WP_043501075.1;Parent=gene-SGLAU_RS12535;Dbxref=GenBank:WP_043501075.1;Name=WP_043501075.1;gbkey=CDS;gene=desA;inference=COORDINATES: similar to AA sequence:RefSeq:WP_099499428.1;locus_tag=SGLAU_RS12535;product=lysine decarboxylase DesA;protein_id=WP_043501075.1;transl_table=11	+	WP_043501075.1	lysine decarboxylase DesA	69
2289	NZ_CP009438.1	fimo	nucleotide_motif	4161673	4161682	40.9	-	Name=WAACAAACCG_NZ_CP009438.1-;Alias=MEME-2;ID=WAACAAACCG-MEME-2-479-NZ_CP009438.1;pvalue=8.1e-05;qvalue=1;sequence=TGATACACCG;;FIMO_ID=2289	NZ_CP009438.1	4161561	4161738	4161748	4163031	ID=promoter-gene-SGLAU_RS18030;Parent=gene-SGLAU_RS18030;GeneStart=4161748;GeneEnd=4163031;ID=gene-SGLAU_RS18030;Name=SGLAU_RS18030;gbkey=Gene;gene_biotype=protein_coding;locus_tag=SGLAU_RS18030;old_locus_tag=SGLAU_18250;ID=cds-WP_043502762.1;Parent=gene-SGLAU_RS18030;Dbxref=GenBank:WP_043502762.1;Name=WP_043502762.1;Ontology_term=GO:0006164,GO:0004019,GO:0005525;gbkey=CDS;go_function=adenylosuccinate synthase activity|0004019||IEA,GTP binding|0005525||IEA;go_process=purine nucleotide biosynthetic process|0006164||IEA;inference=COORDINATES: similar to AA sequence:RefSeq:WP_003975310.1;locus_tag=SGLAU_RS18030;product=adenylosuccinate synthase;protein_id=WP_043502762.1;transl_table=11	+	WP_043502762.1	adenylosuccinate synthase	66
2289	NZ_CP009438.1	fimo	nucleotide_motif	4161673	4161682	40.9	-	Name=WAACAAACCG_NZ_CP009438.1-;Alias=MEME-2;ID=WAACAAACCG-MEME-2-479-NZ_CP009438.1;pvalue=8.1e-05;qvalue=1;sequence=TGATACACCG;;FIMO_ID=2289	NZ_CP009438.1	4161570	4161747	4160661	4161560	ID=promoter-gene-SGLAU_RS18025;Parent=gene-SGLAU_RS18025;GeneStart=4160661;GeneEnd=4161560;ID=gene-SGLAU_RS18025;Name=SGLAU_RS18025;gbkey=Gene;gene_biotype=protein_coding;locus_tag=SGLAU_RS18025;old_locus_tag=SGLAU_18245;ID=cds-WP_043502761.1;Parent=gene-SGLAU_RS18025;Dbxref=GenBank:WP_043502761.1;Name=WP_043502761.1;gbkey=CDS;inference=COORDINATES: similar to AA sequence:RefSeq:WP_007383587.1;locus_tag=SGLAU_RS18025;product=hypothetical protein;protein_id=WP_043502761.1;transl_table=11	-	WP_043502761.1	hypothetical protein	122
2299	NZ_CP009438.1	fimo	nucleotide_motif	5596606	5596615	40.9	-	Name=WAACAAACCG_NZ_CP009438.1-;Alias=MEME-2;ID=WAACAAACCG-MEME-2-489-NZ_CP009438.1;pvalue=8.1e-05;qvalue=1;sequence=TAGTCAACCG;;FIMO_ID=2299	NZ_CP009438.1	5596429	5596719	5596729	5597175	ID=promoter-gene-SGLAU_RS24345;Parent=gene-SGLAU_RS24345;GeneStart=5596729;GeneEnd=5597175;ID=gene-SGLAU_RS24345;Name=SGLAU_RS24345;gbkey=Gene;gene_biotype=protein_coding;locus_tag=SGLAU_RS24345;old_locus_tag=SGLAU_24640;ID=cds-WP_052413870.1;Parent=gene-SGLAU_RS24345;Dbxref=GenBank:WP_052413870.1;Name=WP_052413870.1;gbkey=CDS;inference=COORDINATES: similar to AA sequence:RefSeq:WP_009190978.1;locus_tag=SGLAU_RS24345;product=hypothetical protein;protein_id=WP_052413870.1;transl_table=11	+	WP_052413870.1	hypothetical protein	114
2302	NZ_CP009438.1	fimo	nucleotide_motif	5782160	5782169	40.9	-	Name=WAACAAACCG_NZ_CP009438.1-;Alias=MEME-2;ID=WAACAAACCG-MEME-2-492-NZ_CP009438.1;pvalue=8.1e-05;qvalue=1;sequence=TGATCAACCG;;FIMO_ID=2302	NZ_CP009438.1	5782039	5782329	5780761	5782029	ID=promoter-gene-SGLAU_RS32980;Parent=gene-SGLAU_RS32980;GeneStart=5780761;GeneEnd=5782029;ID=gene-SGLAU_RS32980;Name=SGLAU_RS32980;gbkey=Gene;gene_biotype=protein_coding;locus_tag=SGLAU_RS32980;old_locus_tag=SGLAU_25385;ID=cds-WP_052413875.1;Parent=gene-SGLAU_RS32980;Dbxref=GenBank:WP_052413875.1;Name=WP_052413875.1;gbkey=CDS;inference=COORDINATES: ab initio prediction:GeneMarkS-2+;locus_tag=SGLAU_RS32980;product=hypothetical protein;protein_id=WP_052413875.1;transl_table=11	-	WP_052413875.1	hypothetical protein	140
2310	NZ_CP009438.1	fimo	nucleotide_motif	7236891	7236900	40.9	+	Name=WAACAAACCG_NZ_CP009438.1+;Alias=MEME-2;ID=WAACAAACCG-MEME-2-500-NZ_CP009438.1;pvalue=8.1e-05;qvalue=1;sequence=TGATCAACCG;;FIMO_ID=2310	NZ_CP009438.1	7236811	7237101	7234975	7236801	ID=promoter-gene-SGLAU_RS31200;Parent=gene-SGLAU_RS31200;GeneStart=7234975;GeneEnd=7236801;ID=gene-SGLAU_RS31200;Name=SGLAU_RS31200;gbkey=Gene;gene_biotype=protein_coding;locus_tag=SGLAU_RS31200;old_locus_tag=SGLAU_31620;ID=cds-WP_043505929.1;Parent=gene-SGLAU_RS31200;Dbxref=GenBank:WP_043505929.1;Name=WP_043505929.1;gbkey=CDS;inference=COORDINATES: similar to AA sequence:RefSeq:WP_014676782.1;locus_tag=SGLAU_RS31200;product=ATP-binding protein;protein_id=WP_043505929.1;transl_table=11	-	WP_043505929.1	ATP-binding protein	99
2315	NZ_CP009438.1	fimo	nucleotide_motif	3626089	3626098	40.8	-	Name=WAACAAACCG_NZ_CP009438.1-;Alias=MEME-2;ID=WAACAAACCG-MEME-2-505-NZ_CP009438.1;pvalue=8.22e-05;qvalue=1;sequence=TGGGAAACCG;;FIMO_ID=2315	NZ_CP009438.1	3625952	3626242	3625073	3625942	ID=promoter-gene-SGLAU_RS15675;Parent=gene-SGLAU_RS15675;GeneStart=3625073;GeneEnd=3625942;ID=gene-SGLAU_RS15675;Name=SGLAU_RS15675;gbkey=Gene;gene_biotype=protein_coding;locus_tag=SGLAU_RS15675;old_locus_tag=SGLAU_15875;ID=cds-WP_052413770.1;Parent=gene-SGLAU_RS15675;Dbxref=GenBank:WP_052413770.1;Name=WP_052413770.1;Ontology_term=GO:0016787;gbkey=CDS;go_function=hydrolase activity|0016787||IEA;inference=COORDINATES: similar to AA sequence:RefSeq:WP_003974811.1;locus_tag=SGLAU_RS15675;product=alpha/beta hydrolase;protein_id=WP_052413770.1;transl_table=11	-	WP_052413770.1	alpha/beta hydrolase	156
2315	NZ_CP009438.1	fimo	nucleotide_motif	3626089	3626098	40.8	-	Name=WAACAAACCG_NZ_CP009438.1-;Alias=MEME-2;ID=WAACAAACCG-MEME-2-505-NZ_CP009438.1;pvalue=8.22e-05;qvalue=1;sequence=TGGGAAACCG;;FIMO_ID=2315	NZ_CP009438.1	3625956	3626246	3626256	3627038	ID=promoter-gene-SGLAU_RS15680;Parent=gene-SGLAU_RS15680;GeneStart=3626256;GeneEnd=3627038;ID=gene-SGLAU_RS15680;Name=SGLAU_RS15680;gbkey=Gene;gene_biotype=protein_coding;locus_tag=SGLAU_RS15680;old_locus_tag=SGLAU_15880;ID=cds-WP_043502066.1;Parent=gene-SGLAU_RS15680;Dbxref=GenBank:WP_043502066.1;Name=WP_043502066.1;gbkey=CDS;inference=COORDINATES: similar to AA sequence:RefSeq:WP_009316450.1;locus_tag=SGLAU_RS15680;product=winged-helix domain-containing protein;protein_id=WP_043502066.1;transl_table=11	+	WP_043502066.1	winged-helix domain-containing protein	158
2317	NZ_CP009438.1	fimo	nucleotide_motif	5813468	5813477	40.8	-	Name=WAACAAACCG_NZ_CP009438.1-;Alias=MEME-2;ID=WAACAAACCG-MEME-2-507-NZ_CP009438.1;pvalue=8.22e-05;qvalue=1;sequence=TGGGAAACCG;;FIMO_ID=2317	NZ_CP009438.1	5813403	5813674	5813684	5814985	ID=promoter-gene-SGLAU_RS25190;Parent=gene-SGLAU_RS25190;GeneStart=5813684;GeneEnd=5814985;ID=gene-SGLAU_RS25190;Name=SGLAU_RS25190;gbkey=Gene;gene_biotype=protein_coding;locus_tag=SGLAU_RS25190;old_locus_tag=SGLAU_25525;ID=cds-WP_159072804.1;Parent=gene-SGLAU_RS25190;Dbxref=GenBank:WP_159072804.1;Name=WP_159072804.1;Ontology_term=GO:0006355;gbkey=CDS;go_process=regulation of DNA-templated transcription|0006355||IEA;inference=COORDINATES: protein motif:HMM:NF012422.5;locus_tag=SGLAU_RS25190;product=helix-turn-helix transcriptional regulator;protein_id=WP_159072804.1;transl_table=11	+	WP_159072804.1	helix-turn-helix transcriptional regulator	207
2320	NZ_CP009438.1	fimo	nucleotide_motif	20234	20243	40.6	+	Name=WAACAAACCG_NZ_CP009438.1+;Alias=MEME-2;ID=WAACAAACCG-MEME-2-510-NZ_CP009438.1;pvalue=8.66e-05;qvalue=1;sequence=TGGCAAACTG;;FIMO_ID=2320	NZ_CP009438.1	20182	20281	17731	20172	ID=promoter-gene-SGLAU_RS00105;Parent=gene-SGLAU_RS00105;GeneStart=17731;GeneEnd=20172;ID=gene-SGLAU_RS00105;Name=SGLAU_RS00105;gbkey=Gene;gene_biotype=protein_coding;locus_tag=SGLAU_RS00105;old_locus_tag=SGLAU_00105;ID=cds-WP_043497214.1;Parent=gene-SGLAU_RS00105;Dbxref=GenBank:WP_043497214.1;Name=WP_043497214.1;gbkey=CDS;inference=COORDINATES: similar to AA sequence:RefSeq:WP_003963806.1;locus_tag=SGLAU_RS00105;product=DEAD/DEAH box helicase;protein_id=WP_043497214.1;transl_table=11	-	WP_043497214.1	DEAD/DEAH box helicase	71
2323	NZ_CP009438.1	fimo	nucleotide_motif	2400040	2400049	40.6	-	Name=WAACAAACCG_NZ_CP009438.1-;Alias=MEME-2;ID=WAACAAACCG-MEME-2-513-NZ_CP009438.1;pvalue=8.66e-05;qvalue=1;sequence=TGGCAAACAG;;FIMO_ID=2323	NZ_CP009438.1	2399937	2400227	2400237	2400662	ID=promoter-gene-SGLAU_RS10320;Parent=gene-SGLAU_RS10320;GeneStart=2400237;GeneEnd=2400662;ID=gene-SGLAU_RS10320;Name=SGLAU_RS10320;gbkey=Gene;gene_biotype=protein_coding;locus_tag=SGLAU_RS10320;old_locus_tag=SGLAU_10475;ID=cds-WP_043500404.1;Parent=gene-SGLAU_RS10320;Dbxref=GenBank:WP_043500404.1;Name=WP_043500404.1;Ontology_term=GO:0005524,GO:0016787;gbkey=CDS;go_function=ATP binding|0005524||IEA,hydrolase activity|0016787||IEA;inference=COORDINATES: similar to AA sequence:RefSeq:WP_011030759.1;locus_tag=SGLAU_RS10320;product=ATP-binding protein;protein_id=WP_043500404.1;transl_table=11	+	WP_043500404.1	ATP-binding protein	188
2325	NZ_CP009438.1	fimo	nucleotide_motif	3088248	3088257	40.6	-	Name=WAACAAACCG_NZ_CP009438.1-;Alias=MEME-2;ID=WAACAAACCG-MEME-2-515-NZ_CP009438.1;pvalue=8.66e-05;qvalue=1;sequence=TGGCAAAGCG;;FIMO_ID=2325	NZ_CP009438.1	3088235	3088388	3087119	3088225	ID=promoter-gene-SGLAU_RS13330;Parent=gene-SGLAU_RS13330;GeneStart=3087119;GeneEnd=3088225;ID=gene-SGLAU_RS13330;Name=prfB;gbkey=Gene;gene=prfB;gene_biotype=protein_coding;locus_tag=SGLAU_RS13330;old_locus_tag=SGLAU_13505;ID=cds-WP_043501326.1;Parent=gene-SGLAU_RS13330;Dbxref=GenBank:WP_043501326.1;Name=WP_043501326.1;Ontology_term=GO:0006415,GO:0016149,GO:0005737;gbkey=CDS;gene=prfB;go_component=cytoplasm|0005737||IEA;go_function=translation release factor activity%2C codon specific|0016149||IEA;go_process=translational termination|0006415||IEA;inference=COORDINATES: similar to AA sequence:RefSeq:WP_004000796.1;locus_tag=SGLAU_RS13330;product=peptide chain release factor 2;protein_id=WP_043501326.1;transl_table=11	-	WP_043501326.1	peptide chain release factor 2	32
2327	NZ_CP009438.1	fimo	nucleotide_motif	5264178	5264187	40.6	-	Name=WAACAAACCG_NZ_CP009438.1-;Alias=MEME-2;ID=WAACAAACCG-MEME-2-517-NZ_CP009438.1;pvalue=8.66e-05;qvalue=1;sequence=TGGCAAACGG;;FIMO_ID=2327	NZ_CP009438.1	5264023	5264265	5264275	5264619	ID=promoter-gene-SGLAU_RS22940;Parent=gene-SGLAU_RS22940;GeneStart=5264275;GeneEnd=5264619;ID=gene-SGLAU_RS22940;Name=SGLAU_RS22940;gbkey=Gene;gene_biotype=protein_coding;locus_tag=SGLAU_RS22940;old_locus_tag=SGLAU_23235;ID=cds-WP_043504198.1;Parent=gene-SGLAU_RS22940;Dbxref=GenBank:WP_043504198.1;Name=WP_043504198.1;Ontology_term=GO:0016020;gbkey=CDS;go_component=membrane|0016020||IEA;inference=COORDINATES: similar to AA sequence:RefSeq:WP_018571492.1;locus_tag=SGLAU_RS22940;product=DUF3817 domain-containing protein;protein_id=WP_043504198.1;transl_table=11	+	WP_043504198.1	DUF3817 domain-containing protein	88
2327	NZ_CP009438.1	fimo	nucleotide_motif	5264178	5264187	40.6	-	Name=WAACAAACCG_NZ_CP009438.1-;Alias=MEME-2;ID=WAACAAACCG-MEME-2-517-NZ_CP009438.1;pvalue=8.66e-05;qvalue=1;sequence=TGGCAAACGG;;FIMO_ID=2327	NZ_CP009438.1	5264032	5264274	5263390	5264022	ID=promoter-gene-SGLAU_RS22935;Parent=gene-SGLAU_RS22935;GeneStart=5263390;GeneEnd=5264022;ID=gene-SGLAU_RS22935;Name=SGLAU_RS22935;gbkey=Gene;gene_biotype=protein_coding;locus_tag=SGLAU_RS22935;old_locus_tag=SGLAU_23230;ID=cds-WP_043504197.1;Parent=gene-SGLAU_RS22935;Dbxref=GenBank:WP_043504197.1;Name=WP_043504197.1;gbkey=CDS;inference=COORDINATES: similar to AA sequence:RefSeq:WP_010048561.1;locus_tag=SGLAU_RS22935;product=AIM24 family protein;protein_id=WP_043504197.1;transl_table=11	-	WP_043504197.1	AIM24 family protein	165
2329	NZ_CP009438.1	fimo	nucleotide_motif	7335480	7335489	40.6	-	Name=WAACAAACCG_NZ_CP009438.1-;Alias=MEME-2;ID=WAACAAACCG-MEME-2-519-NZ_CP009438.1;pvalue=8.66e-05;qvalue=1;sequence=TGGCAAATCG;;FIMO_ID=2329	NZ_CP009438.1	7335349	7335629	7335639	7336190	ID=promoter-gene-SGLAU_RS36505;Parent=gene-SGLAU_RS36505;GeneStart=7335639;GeneEnd=7336190;ID=gene-SGLAU_RS36505;Name=SGLAU_RS36505;gbkey=Gene;gene_biotype=protein_coding;locus_tag=SGLAU_RS36505;old_locus_tag=SGLAU_31990;ID=cds-WP_244315298.1;Parent=gene-SGLAU_RS36505;Dbxref=GenBank:WP_244315298.1;Name=WP_244315298.1;gbkey=CDS;inference=COORDINATES: ab initio prediction:GeneMarkS-2+;locus_tag=SGLAU_RS36505;product=hypothetical protein;protein_id=WP_244315298.1;transl_table=11	+	WP_244315298.1	hypothetical protein	150
2332	NZ_CP009438.1	fimo	nucleotide_motif	4950505	4950514	40.6	+	Name=WAACAAACCG_NZ_CP009438.1+;Alias=MEME-2;ID=WAACAAACCG-MEME-2-522-NZ_CP009438.1;pvalue=8.76e-05;qvalue=1;sequence=CACTAAACCG;;FIMO_ID=2332	NZ_CP009438.1	4950354	4950534	4950544	4950951	ID=promoter-gene-SGLAU_RS21575;Parent=gene-SGLAU_RS21575;GeneStart=4950544;GeneEnd=4950951;ID=gene-SGLAU_RS21575;Name=SGLAU_RS21575;gbkey=Gene;gene_biotype=protein_coding;locus_tag=SGLAU_RS21575;old_locus_tag=SGLAU_21830;ID=cds-WP_043503824.1;Parent=gene-SGLAU_RS21575;Dbxref=GenBank:WP_043503824.1;Name=WP_043503824.1;Ontology_term=GO:0005524,GO:0016787;gbkey=CDS;go_function=ATP binding|0005524||IEA,hydrolase activity|0016787||IEA;inference=COORDINATES: similar to AA sequence:RefSeq:WP_019980265.1;locus_tag=SGLAU_RS21575;product=ATP-binding protein;protein_id=WP_043503824.1;transl_table=11	+	WP_043503824.1	ATP-binding protein	30
2333	NZ_CP009438.1	fimo	nucleotide_motif	6061450	6061459	40.6	-	Name=WAACAAACCG_NZ_CP009438.1-;Alias=MEME-2;ID=WAACAAACCG-MEME-2-523-NZ_CP009438.1;pvalue=8.76e-05;qvalue=1;sequence=CTATAAACCG;;FIMO_ID=2333	NZ_CP009438.1	6061421	6061558	6061568	6062566	ID=promoter-gene-SGLAU_RS26225;Parent=gene-SGLAU_RS26225;GeneStart=6061568;GeneEnd=6062566;ID=gene-SGLAU_RS26225;Name=SGLAU_RS26225;gbkey=Gene;gene_biotype=protein_coding;locus_tag=SGLAU_RS26225;old_locus_tag=SGLAU_26580;ID=cds-WP_043504956.1;Parent=gene-SGLAU_RS26225;Dbxref=GenBank:WP_043504956.1;Name=WP_043504956.1;Ontology_term=GO:0016757;gbkey=CDS;go_function=glycosyltransferase activity|0016757||IEA;inference=COORDINATES: similar to AA sequence:RefSeq:WP_019526601.1;locus_tag=SGLAU_RS26225;product=glycosyltransferase family 2 protein;protein_id=WP_043504956.1;transl_table=11	+	WP_043504956.1	glycosyltransferase family 2 protein	109
2333	NZ_CP009438.1	fimo	nucleotide_motif	6061450	6061459	40.6	-	Name=WAACAAACCG_NZ_CP009438.1-;Alias=MEME-2;ID=WAACAAACCG-MEME-2-523-NZ_CP009438.1;pvalue=8.76e-05;qvalue=1;sequence=CTATAAACCG;;FIMO_ID=2333	NZ_CP009438.1	6061430	6061567	6060632	6061420	ID=promoter-gene-SGLAU_RS26220;Parent=gene-SGLAU_RS26220;GeneStart=6060632;GeneEnd=6061420;ID=gene-SGLAU_RS26220;Name=SGLAU_RS26220;gbkey=Gene;gene_biotype=protein_coding;locus_tag=SGLAU_RS26220;old_locus_tag=SGLAU_26575;ID=cds-WP_244315261.1;Parent=gene-SGLAU_RS26220;Dbxref=GenBank:WP_244315261.1;Name=WP_244315261.1;Ontology_term=GO:0016787,GO:0046872;gbkey=CDS;go_function=hydrolase activity|0016787||IEA,metal ion binding|0046872||IEA;inference=COORDINATES: similar to AA sequence:RefSeq:WP_010039197.1;locus_tag=SGLAU_RS26220;product=polysaccharide deacetylase family protein;protein_id=WP_244315261.1;transl_table=11	-	WP_244315261.1	polysaccharide deacetylase family protein	39
2334	NZ_CP009438.1	fimo	nucleotide_motif	7086265	7086274	40.6	-	Name=WAACAAACCG_NZ_CP009438.1-;Alias=MEME-2;ID=WAACAAACCG-MEME-2-524-NZ_CP009438.1;pvalue=8.76e-05;qvalue=1;sequence=CCATAAACCG;;FIMO_ID=2334	NZ_CP009438.1	7086091	7086285	7084762	7086081	ID=promoter-gene-SGLAU_RS30690;Parent=gene-SGLAU_RS30690;GeneStart=7084762;GeneEnd=7086081;ID=gene-SGLAU_RS30690;Name=SGLAU_RS30690;gbkey=Gene;gene_biotype=protein_coding;locus_tag=SGLAU_RS30690;old_locus_tag=SGLAU_31105;ID=cds-WP_043505834.1;Parent=gene-SGLAU_RS30690;Dbxref=GenBank:WP_043505834.1;Name=WP_043505834.1;Ontology_term=GO:0042626,GO:0140359,GO:0055052;gbkey=CDS;go_component=ATP-binding cassette (ABC) transporter complex%2C substrate-binding subunit-containing|0055052||IEA;go_function=ATPase-coupled transmembrane transporter activity|0042626||IEA,ABC-type transporter activity|0140359||IEA;inference=COORDINATES: similar to AA sequence:RefSeq:WP_018519833.1;locus_tag=SGLAU_RS30690;product=ABC transporter substrate-binding protein;protein_id=WP_043505834.1;transl_table=11	-	WP_043505834.1	ABC transporter substrate-binding protein	193
2335	NZ_CP009438.1	fimo	nucleotide_motif	1266984	1266993	40.5	+	Name=WAACAAACCG_NZ_CP009438.1+;Alias=MEME-2;ID=WAACAAACCG-MEME-2-525-NZ_CP009438.1;pvalue=8.99e-05;qvalue=1;sequence=CAATCAACCG;;FIMO_ID=2335	NZ_CP009438.1	1266982	1267058	1266856	1266972	ID=promoter-gene-SGLAU_RS05465;Parent=gene-SGLAU_RS05465;GeneStart=1266856;GeneEnd=1266972;ID=gene-SGLAU_RS05465;Name=rrf;gbkey=Gene;gene=rrf;gene_biotype=rRNA;locus_tag=SGLAU_RS05465;old_locus_tag=SGLAU_r05545;ID=rna-SGLAU_RS05465;Parent=gene-SGLAU_RS05465;Dbxref=RFAM:RF00001;gbkey=rRNA;gene=rrf;inference=COORDINATES: profile:INFERNAL:1.1.5;locus_tag=SGLAU_RS05465;product=5S ribosomal RNA	-		5S ribosomal RNA	21
2336	NZ_CP009438.1	fimo	nucleotide_motif	2165738	2165747	40.5	+	Name=WAACAAACCG_NZ_CP009438.1+;Alias=MEME-2;ID=WAACAAACCG-MEME-2-526-NZ_CP009438.1;pvalue=8.99e-05;qvalue=1;sequence=CAATCAACCG;;FIMO_ID=2336	NZ_CP009438.1	2165496	2165786	2164476	2165486	ID=promoter-gene-SGLAU_RS09390;Parent=gene-SGLAU_RS09390;GeneStart=2164476;GeneEnd=2165486;ID=gene-SGLAU_RS09390;Name=rsmH;gbkey=Gene;gene=rsmH;gene_biotype=protein_coding;locus_tag=SGLAU_RS09390;old_locus_tag=SGLAU_09510;ID=cds-WP_078957649.1;Parent=gene-SGLAU_RS09390;Dbxref=GenBank:WP_078957649.1;Name=WP_078957649.1;Ontology_term=GO:0016434;gbkey=CDS;gene=rsmH;go_function=rRNA (cytosine) methyltransferase activity|0016434||IEA;inference=COORDINATES: similar to AA sequence:RefSeq:WP_010471209.1;locus_tag=SGLAU_RS09390;product=16S rRNA (cytosine(1402)-N(4))-methyltransferase RsmH;protein_id=WP_078957649.1;transl_table=11	-	WP_078957649.1	16S rRNA (cytosine(1402)-N(4))-methyltransferase RsmH	261
2336	NZ_CP009438.1	fimo	nucleotide_motif	2165738	2165747	40.5	+	Name=WAACAAACCG_NZ_CP009438.1+;Alias=MEME-2;ID=WAACAAACCG-MEME-2-526-NZ_CP009438.1;pvalue=8.99e-05;qvalue=1;sequence=CAATCAACCG;;FIMO_ID=2336	NZ_CP009438.1	2165553	2165843	2165853	2166467	ID=promoter-gene-SGLAU_RS09395;Parent=gene-SGLAU_RS09395;GeneStart=2165853;GeneEnd=2166467;ID=gene-SGLAU_RS09395;Name=SGLAU_RS09395;gbkey=Gene;gene_biotype=protein_coding;locus_tag=SGLAU_RS09395;old_locus_tag=SGLAU_09515;ID=cds-WP_078957650.1;Parent=gene-SGLAU_RS09395;Dbxref=GenBank:WP_078957650.1;Name=WP_078957650.1;Ontology_term=GO:0004089,GO:0008270;gbkey=CDS;go_function=carbonate dehydratase activity|0004089||IEA,zinc ion binding|0008270||IEA;inference=COORDINATES: similar to AA sequence:RefSeq:WP_013004343.1;locus_tag=SGLAU_RS09395;product=beta-class carbonic anhydrase;protein_id=WP_078957650.1;transl_table=11	+	WP_078957650.1	beta-class carbonic anhydrase	106
2337	NZ_CP009438.1	fimo	nucleotide_motif	3148354	3148363	40.5	+	Name=WAACAAACCG_NZ_CP009438.1+;Alias=MEME-2;ID=WAACAAACCG-MEME-2-527-NZ_CP009438.1;pvalue=8.99e-05;qvalue=1;sequence=CAATCAACCG;;FIMO_ID=2337	NZ_CP009438.1	3148352	3148427	3148226	3148342	ID=promoter-gene-SGLAU_RS13530;Parent=gene-SGLAU_RS13530;GeneStart=3148226;GeneEnd=3148342;ID=gene-SGLAU_RS13530;Name=rrf;gbkey=Gene;gene=rrf;gene_biotype=rRNA;locus_tag=SGLAU_RS13530;old_locus_tag=SGLAU_r13710;ID=rna-SGLAU_RS13530;Parent=gene-SGLAU_RS13530;Dbxref=RFAM:RF00001;gbkey=rRNA;gene=rrf;inference=COORDINATES: profile:INFERNAL:1.1.5;locus_tag=SGLAU_RS13530;product=5S ribosomal RNA	-		5S ribosomal RNA	21
2338	NZ_CP009438.1	fimo	nucleotide_motif	3670205	3670214	40.5	+	Name=WAACAAACCG_NZ_CP009438.1+;Alias=MEME-2;ID=WAACAAACCG-MEME-2-528-NZ_CP009438.1;pvalue=8.99e-05;qvalue=1;sequence=CAATCAACCG;;FIMO_ID=2338	NZ_CP009438.1	3670203	3670278	3670077	3670193	ID=promoter-gene-SGLAU_RS15890;Parent=gene-SGLAU_RS15890;GeneStart=3670077;GeneEnd=3670193;ID=gene-SGLAU_RS15890;Name=rrf;gbkey=Gene;gene=rrf;gene_biotype=rRNA;locus_tag=SGLAU_RS15890;old_locus_tag=SGLAU_r16095;ID=rna-SGLAU_RS15890;Parent=gene-SGLAU_RS15890;Dbxref=RFAM:RF00001;gbkey=rRNA;gene=rrf;inference=COORDINATES: profile:INFERNAL:1.1.5;locus_tag=SGLAU_RS15890;product=5S ribosomal RNA	-		5S ribosomal RNA	21
2339	NZ_CP009438.1	fimo	nucleotide_motif	4359027	4359036	40.5	-	Name=WAACAAACCG_NZ_CP009438.1-;Alias=MEME-2;ID=WAACAAACCG-MEME-2-529-NZ_CP009438.1;pvalue=8.99e-05;qvalue=1;sequence=CAATCAACCG;;FIMO_ID=2339	NZ_CP009438.1	4358963	4359038	4359048	4359164	ID=promoter-gene-SGLAU_RS18875;Parent=gene-SGLAU_RS18875;GeneStart=4359048;GeneEnd=4359164;ID=gene-SGLAU_RS18875;Name=rrf;gbkey=Gene;gene=rrf;gene_biotype=rRNA;locus_tag=SGLAU_RS18875;old_locus_tag=SGLAU_r19095;ID=rna-SGLAU_RS18875;Parent=gene-SGLAU_RS18875;Dbxref=RFAM:RF00001;gbkey=rRNA;gene=rrf;inference=COORDINATES: profile:INFERNAL:1.1.5;locus_tag=SGLAU_RS18875;product=5S ribosomal RNA	+		5S ribosomal RNA	12
2340	NZ_CP009438.1	fimo	nucleotide_motif	5625438	5625447	40.5	-	Name=WAACAAACCG_NZ_CP009438.1-;Alias=MEME-2;ID=WAACAAACCG-MEME-2-530-NZ_CP009438.1;pvalue=8.99e-05;qvalue=1;sequence=CAATCAACCG;;FIMO_ID=2340	NZ_CP009438.1	5625374	5625449	5625459	5625575	ID=promoter-gene-SGLAU_RS24450;Parent=gene-SGLAU_RS24450;GeneStart=5625459;GeneEnd=5625575;ID=gene-SGLAU_RS24450;Name=rrf;gbkey=Gene;gene=rrf;gene_biotype=rRNA;locus_tag=SGLAU_RS24450;old_locus_tag=SGLAU_r24745;ID=rna-SGLAU_RS24450;Parent=gene-SGLAU_RS24450;Dbxref=RFAM:RF00001;gbkey=rRNA;gene=rrf;inference=COORDINATES: profile:INFERNAL:1.1.5;locus_tag=SGLAU_RS24450;product=5S ribosomal RNA	+		5S ribosomal RNA	12
2381	NZ_CP009438.1	fimo	nucleotide_motif	6774643	6774652	40.3	-	Name=WAACAAACCG_NZ_CP009438.1-;Alias=MEME-2;ID=WAACAAACCG-MEME-2-571-NZ_CP009438.1;pvalue=9.22e-05;qvalue=1;sequence=CGAGAAACCG;;FIMO_ID=2381	NZ_CP009438.1	6774505	6774753	6773044	6774495	ID=promoter-gene-SGLAU_RS29300;Parent=gene-SGLAU_RS29300;GeneStart=6773044;GeneEnd=6774495;ID=gene-SGLAU_RS29300;Name=SGLAU_RS29300;gbkey=Gene;gene_biotype=protein_coding;locus_tag=SGLAU_RS29300;old_locus_tag=SGLAU_29700;ID=cds-WP_043505556.1;Parent=gene-SGLAU_RS29300;Dbxref=GenBank:WP_043505556.1;Name=WP_043505556.1;Ontology_term=GO:0000166,GO:0003824;gbkey=CDS;go_function=nucleotide binding|0000166||IEA,catalytic activity|0003824||IEA;inference=COORDINATES: similar to AA sequence:RefSeq:WP_007497496.1;locus_tag=SGLAU_RS29300;product=Gfo/Idh/MocA family protein;protein_id=WP_043505556.1;transl_table=11	-	WP_043505556.1	Gfo/Idh/MocA family protein	157
2383	NZ_CP009438.1	fimo	nucleotide_motif	6918885	6918894	40.3	+	Name=WAACAAACCG_NZ_CP009438.1+;Alias=MEME-2;ID=WAACAAACCG-MEME-2-573-NZ_CP009438.1;pvalue=9.22e-05;qvalue=1;sequence=CGAAAAACCG;;FIMO_ID=2383	NZ_CP009438.1	6918765	6918900	6918910	6919155	ID=promoter-gene-SGLAU_RS29945;Parent=gene-SGLAU_RS29945;GeneStart=6918910;GeneEnd=6919155;ID=gene-SGLAU_RS29945;Name=SGLAU_RS29945;gbkey=Gene;gene_biotype=protein_coding;locus_tag=SGLAU_RS29945;old_locus_tag=SGLAU_30355;ID=cds-WP_043505682.1;Parent=gene-SGLAU_RS29945;Dbxref=GenBank:WP_043505682.1;Name=WP_043505682.1;gbkey=CDS;inference=COORDINATES: similar to AA sequence:RefSeq:WP_004979389.1;locus_tag=SGLAU_RS29945;product=DUF5133 domain-containing protein;protein_id=WP_043505682.1;transl_table=11	+	WP_043505682.1	DUF5133 domain-containing protein	16
2384	NZ_CP009438.1	fimo	nucleotide_motif	7381687	7381696	40.3	+	Name=WAACAAACCG_NZ_CP009438.1+;Alias=MEME-2;ID=WAACAAACCG-MEME-2-574-NZ_CP009438.1;pvalue=9.22e-05;qvalue=1;sequence=CAGGAAACCG;;FIMO_ID=2384	NZ_CP009438.1	7381626	7381848	7381858	7382076	ID=promoter-gene-SGLAU_RS31750;Parent=gene-SGLAU_RS31750;GeneStart=7381858;GeneEnd=7382076;ID=gene-SGLAU_RS31750;Name=SGLAU_RS31750;gbkey=Gene;gene_biotype=protein_coding;locus_tag=SGLAU_RS31750;ID=cds-WP_318536235.1;Parent=gene-SGLAU_RS31750;Dbxref=GenBank:WP_318536235.1;Name=WP_318536235.1;gbkey=CDS;inference=COORDINATES: similar to AA sequence:RefSeq:WP_014140696.1;locus_tag=SGLAU_RS31750;product=hypothetical protein;protein_id=WP_318536235.1;transl_table=11	+	WP_318536235.1	hypothetical protein	162
2386	NZ_CP009438.1	fimo	nucleotide_motif	2488340	2488349	40.3	+	Name=WAACAAACCG_NZ_CP009438.1+;Alias=MEME-2;ID=WAACAAACCG-MEME-2-576-NZ_CP009438.1;pvalue=9.31e-05;qvalue=1;sequence=ACGTAAACCG;;FIMO_ID=2386	NZ_CP009438.1	2488288	2488390	2487703	2488278	ID=promoter-gene-SGLAU_RS10725;Parent=gene-SGLAU_RS10725;GeneStart=2487703;GeneEnd=2488278;ID=gene-SGLAU_RS10725;Name=SGLAU_RS10725;gbkey=Gene;gene_biotype=protein_coding;locus_tag=SGLAU_RS10725;old_locus_tag=SGLAU_10880;ID=cds-WP_043500526.1;Parent=gene-SGLAU_RS10725;Dbxref=GenBank:WP_043500526.1;Name=WP_043500526.1;Ontology_term=GO:0006950;gbkey=CDS;go_process=response to stress|0006950||IEA;inference=COORDINATES: similar to AA sequence:RefSeq:WP_019067108.1;locus_tag=SGLAU_RS10725;product=TerD family protein;protein_id=WP_043500526.1;transl_table=11	-	WP_043500526.1	TerD family protein	71
2391	NZ_CP009439.1	fimo	nucleotide_motif	157168	157177	50.5	+	Name=WAACAAACCG_NZ_CP009439.1+;Alias=MEME-2;ID=WAACAAACCG-MEME-2-4-NZ_CP009439.1;pvalue=8.96e-06;qvalue=1;sequence=AAACAAACGG;;FIMO_ID=2391	NZ_CP009439.1	157095	157385	156918	157085	ID=promoter-gene-SGLAU_RS35465;Parent=gene-SGLAU_RS35465;GeneStart=156918;GeneEnd=157085;ID=gene-SGLAU_RS35465;Name=SGLAU_RS35465;gbkey=Gene;gene_biotype=protein_coding;locus_tag=SGLAU_RS35465;old_locus_tag=SGLAU_33255;ID=cds-WP_159072854.1;Parent=gene-SGLAU_RS35465;Dbxref=GenBank:WP_159072854.1;Name=WP_159072854.1;gbkey=CDS;inference=COORDINATES: ab initio prediction:GeneMarkS-2+;locus_tag=SGLAU_RS35465;product=hypothetical protein;protein_id=WP_159072854.1;transl_table=11	-	WP_159072854.1	hypothetical protein	92
2392	NZ_CP009439.1	fimo	nucleotide_motif	149872	149881	47.9	-	Name=WAACAAACCG_NZ_CP009439.1-;Alias=MEME-2;ID=WAACAAACCG-MEME-2-5-NZ_CP009439.1;pvalue=1.6e-05;qvalue=1;sequence=AAACGAACCG;;FIMO_ID=2392	NZ_CP009439.1	149648	149938	144950	149638	ID=promoter-gene-SGLAU_RS32600;Parent=gene-SGLAU_RS32600;GeneStart=144950;GeneEnd=149638;ID=gene-SGLAU_RS32600;Name=SGLAU_RS32600;gbkey=Gene;gene_biotype=protein_coding;locus_tag=SGLAU_RS32600;old_locus_tag=SGLAU_33195;ID=cds-WP_159072852.1;Parent=gene-SGLAU_RS32600;Dbxref=GenBank:WP_159072852.1;Name=WP_159072852.1;gbkey=CDS;inference=COORDINATES: ab initio prediction:GeneMarkS-2+;locus_tag=SGLAU_RS32600;product=ATP-binding protein;protein_id=WP_159072852.1;transl_table=11	-	WP_159072852.1	ATP-binding protein	243
2392	NZ_CP009439.1	fimo	nucleotide_motif	149872	149881	47.9	-	Name=WAACAAACCG_NZ_CP009439.1-;Alias=MEME-2;ID=WAACAAACCG-MEME-2-5-NZ_CP009439.1;pvalue=1.6e-05;qvalue=1;sequence=AAACGAACCG;;FIMO_ID=2392	NZ_CP009439.1	149844	150134	150144	150977	ID=promoter-gene-SGLAU_RS32605;Parent=gene-SGLAU_RS32605;GeneStart=150144;GeneEnd=150977;ID=gene-SGLAU_RS32605;Name=SGLAU_RS32605;gbkey=Gene;gene_biotype=protein_coding;locus_tag=SGLAU_RS32605;old_locus_tag=SGLAU_33200;ID=cds-WP_052414198.1;Parent=gene-SGLAU_RS32605;Dbxref=GenBank:WP_052414198.1;Name=WP_052414198.1;Ontology_term=GO:0006310,GO:0015074,GO:0003677;gbkey=CDS;go_function=DNA binding|0003677||IEA;go_process=DNA recombination|0006310||IEA,DNA integration|0015074||IEA;inference=COORDINATES: similar to AA sequence:RefSeq:WP_004937023.1;locus_tag=SGLAU_RS32605;product=tyrosine-type recombinase/integrase;protein_id=WP_052414198.1;transl_table=11	+	WP_052414198.1	tyrosine-type recombinase/integrase	263
2400	NZ_CP009439.1	fimo	nucleotide_motif	71763	71772	42.3	-	Name=WAACAAACCG_NZ_CP009439.1-;Alias=MEME-2;ID=WAACAAACCG-MEME-2-13-NZ_CP009439.1;pvalue=5.85e-05;qvalue=1;sequence=CAACAACCCG;;FIMO_ID=2400	NZ_CP009439.1	71601	71891	70578	71591	ID=promoter-gene-SGLAU_RS32330;Parent=gene-SGLAU_RS32330;GeneStart=70578;GeneEnd=71591;ID=gene-SGLAU_RS32330;Name=SGLAU_RS32330;gbkey=Gene;gene_biotype=protein_coding;locus_tag=SGLAU_RS32330;old_locus_tag=SGLAU_32865;ID=cds-WP_043507606.1;Parent=gene-SGLAU_RS32330;Dbxref=GenBank:WP_043507606.1;Name=WP_043507606.1;gbkey=CDS;inference=COORDINATES: similar to AA sequence:RefSeq:WP_003984129.1;locus_tag=SGLAU_RS32330;product=DUF6192 family protein;protein_id=WP_043507606.1;transl_table=11	-	WP_043507606.1	DUF6192 family protein	181
2404	NZ_CP009439.1	fimo	nucleotide_motif	65890	65899	41.3	-	Name=WAACAAACCG_NZ_CP009439.1-;Alias=MEME-2;ID=WAACAAACCG-MEME-2-17-NZ_CP009439.1;pvalue=7.35e-05;qvalue=1;sequence=AAGCCAACCG;;FIMO_ID=2404	NZ_CP009439.1	65805	66095	66105	67472	ID=promoter-gene-SGLAU_RS36610;Parent=gene-SGLAU_RS36610;GeneStart=66105;GeneEnd=67472;ID=gene-SGLAU_RS36610;Name=SGLAU_RS36610;gbkey=Gene;gene_biotype=protein_coding;locus_tag=SGLAU_RS36610;old_locus_tag=SGLAU_32840;ID=cds-WP_244315381.1;Parent=gene-SGLAU_RS36610;Dbxref=GenBank:WP_244315381.1;Name=WP_244315381.1;gbkey=CDS;inference=COORDINATES: protein motif:HMM:NF025406.5;locus_tag=SGLAU_RS36610;product=NucA/NucB deoxyribonuclease domain-containing protein;protein_id=WP_244315381.1;transl_table=11	+	WP_244315381.1	NucA/NucB deoxyribonuclease domain-containing protein	206
2408	NZ_CP009439.1	fimo	nucleotide_motif	156336	156345	41.3	+	Name=WAACAAACCG_NZ_CP009439.1+;Alias=MEME-2;ID=WAACAAACCG-MEME-2-21-NZ_CP009439.1;pvalue=7.35e-05;qvalue=1;sequence=AGACAACCCG;;FIMO_ID=2408	NZ_CP009439.1	156229	156519	155800	156219	ID=promoter-gene-SGLAU_RS32640;Parent=gene-SGLAU_RS32640;GeneStart=155800;GeneEnd=156219;ID=gene-SGLAU_RS32640;Name=SGLAU_RS32640;gbkey=Gene;gene_biotype=protein_coding;locus_tag=SGLAU_RS32640;old_locus_tag=SGLAU_33245;ID=cds-WP_043507566.1;Parent=gene-SGLAU_RS32640;Dbxref=GenBank:WP_043507566.1;Name=WP_043507566.1;Ontology_term=GO:0004867;gbkey=CDS;go_function=serine-type endopeptidase inhibitor activity|0004867||IEA;inference=COORDINATES: similar to AA sequence:RefSeq:WP_018955786.1;locus_tag=SGLAU_RS32640;product=SSI family serine proteinase inhibitor;protein_id=WP_043507566.1;transl_table=11	-	WP_043507566.1	SSI family serine proteinase inhibitor	126
2411	NZ_CP009439.1	fimo	nucleotide_motif	169083	169092	40.6	+	Name=WAACAAACCG_NZ_CP009439.1+;Alias=MEME-2;ID=WAACAAACCG-MEME-2-24-NZ_CP009439.1;pvalue=8.66e-05;qvalue=1;sequence=TGGCAAACCT;;FIMO_ID=2411	NZ_CP009439.1	169058	169348	169358	169882	ID=promoter-gene-SGLAU_RS34275;Parent=gene-SGLAU_RS34275;GeneStart=169358;GeneEnd=169882;ID=gene-SGLAU_RS34275;Name=SGLAU_RS34275;gbkey=Gene;gene_biotype=protein_coding;locus_tag=SGLAU_RS34275;ID=cds-WP_159072859.1;Parent=gene-SGLAU_RS34275;Dbxref=GenBank:WP_159072859.1;Name=WP_159072859.1;gbkey=CDS;inference=COORDINATES: protein motif:HMM:NF025027.5;locus_tag=SGLAU_RS34275;product=DUF4145 domain-containing protein;protein_id=WP_159072859.1;transl_table=11	+	WP_159072859.1	DUF4145 domain-containing protein	266
2412	NZ_CP009439.1	fimo	nucleotide_motif	163615	163624	40.3	-	Name=WAACAAACCG_NZ_CP009439.1-;Alias=MEME-2;ID=WAACAAACCG-MEME-2-25-NZ_CP009439.1;pvalue=9.22e-05;qvalue=1;sequence=CAGGAAACCG;;FIMO_ID=2412	NZ_CP009439.1	163563	163764	163774	164715	ID=promoter-gene-SGLAU_RS32690;Parent=gene-SGLAU_RS32690;GeneStart=163774;GeneEnd=164715;ID=gene-SGLAU_RS32690;Name=SGLAU_RS32690;gbkey=Gene;gene_biotype=protein_coding;locus_tag=SGLAU_RS32690;old_locus_tag=SGLAU_33315;ID=cds-WP_043507576.1;Parent=gene-SGLAU_RS32690;Dbxref=GenBank:WP_043507576.1;Name=WP_043507576.1;gbkey=CDS;inference=COORDINATES: ab initio prediction:GeneMarkS-2+;locus_tag=SGLAU_RS32690;product=HEPN domain-containing protein;protein_id=WP_043507576.1;transl_table=11	+	WP_043507576.1	HEPN domain-containing protein	150
2415	NZ_CP009438.1	fimo	nucleotide_motif	904769	904778	62.4	+	Name=CRTGCGGTTT_NZ_CP009438.1+;Alias=MEME-3;ID=CRTGCGGTTT-MEME-3-3-NZ_CP009438.1;pvalue=5.78e-07;qvalue=1;sequence=TATGCGGTTT;;FIMO_ID=2415	NZ_CP009438.1	904724	904945	904955	905638	ID=promoter-gene-SGLAU_RS03910;Parent=gene-SGLAU_RS03910;GeneStart=904955;GeneEnd=905638;ID=gene-SGLAU_RS03910;Name=SGLAU_RS03910;gbkey=Gene;gene_biotype=protein_coding;locus_tag=SGLAU_RS03910;old_locus_tag=SGLAU_03975;ID=cds-WP_043498401.1;Parent=gene-SGLAU_RS03910;Dbxref=GenBank:WP_043498401.1;Name=WP_043498401.1;Ontology_term=GO:0006629,GO:0008081,GO:0046872;gbkey=CDS;go_function=phosphoric diester hydrolase activity|0008081||IEA,metal ion binding|0046872||IEA;go_process=lipid metabolic process|0006629||IEA;inference=COORDINATES: similar to AA sequence:RefSeq:WP_006144424.1;locus_tag=SGLAU_RS03910;product=glycerophosphodiester phosphodiesterase;protein_id=WP_043498401.1;transl_table=11	+	WP_043498401.1	glycerophosphodiester phosphodiesterase	177
2415	NZ_CP009438.1	fimo	nucleotide_motif	904769	904778	62.4	+	Name=CRTGCGGTTT_NZ_CP009438.1+;Alias=MEME-3;ID=CRTGCGGTTT-MEME-3-3-NZ_CP009438.1;pvalue=5.78e-07;qvalue=1;sequence=TATGCGGTTT;;FIMO_ID=2415	NZ_CP009438.1	904733	904954	903326	904723	ID=promoter-gene-SGLAU_RS03905;Parent=gene-SGLAU_RS03905;GeneStart=903326;GeneEnd=904723;ID=gene-SGLAU_RS03905;Name=SGLAU_RS03905;gbkey=Gene;gene_biotype=protein_coding;locus_tag=SGLAU_RS03905;old_locus_tag=SGLAU_03970;ID=cds-WP_043498400.1;Parent=gene-SGLAU_RS03905;Dbxref=GenBank:WP_043498400.1;Name=WP_043498400.1;gbkey=CDS;inference=COORDINATES: similar to AA sequence:RefSeq:WP_009187320.1;locus_tag=SGLAU_RS03905;product=DUF6421 family protein;protein_id=WP_043498400.1;transl_table=11	-	WP_043498400.1	DUF6421 family protein	55
2418	NZ_CP009438.1	fimo	nucleotide_motif	4870092	4870101	61.2	+	Name=CRTGCGGTTT_NZ_CP009438.1+;Alias=MEME-3;ID=CRTGCGGTTT-MEME-3-6-NZ_CP009438.1;pvalue=7.54e-07;qvalue=1;sequence=CATGTGGTTT;;FIMO_ID=2418	NZ_CP009438.1	4870035	4870150	4870160	4870873	ID=promoter-gene-SGLAU_RS21195;Parent=gene-SGLAU_RS21195;GeneStart=4870160;GeneEnd=4870873;ID=gene-SGLAU_RS21195;Name=SGLAU_RS21195;gbkey=Gene;gene_biotype=protein_coding;locus_tag=SGLAU_RS21195;old_locus_tag=SGLAU_21440;ID=cds-WP_043503701.1;Parent=gene-SGLAU_RS21195;Dbxref=GenBank:WP_043503701.1;Name=WP_043503701.1;gbkey=CDS;inference=COORDINATES: similar to AA sequence:RefSeq:WP_014674649.1;locus_tag=SGLAU_RS21195;product=hypothetical protein;protein_id=WP_043503701.1;transl_table=11	+	WP_043503701.1	hypothetical protein	59
2418	NZ_CP009438.1	fimo	nucleotide_motif	4870092	4870101	61.2	+	Name=CRTGCGGTTT_NZ_CP009438.1+;Alias=MEME-3;ID=CRTGCGGTTT-MEME-3-6-NZ_CP009438.1;pvalue=7.54e-07;qvalue=1;sequence=CATGTGGTTT;;FIMO_ID=2418	NZ_CP009438.1	4870044	4870159	4868823	4870034	ID=promoter-gene-SGLAU_RS21190;Parent=gene-SGLAU_RS21190;GeneStart=4868823;GeneEnd=4870034;ID=gene-SGLAU_RS21190;Name=SGLAU_RS21190;gbkey=Gene;gene_biotype=protein_coding;locus_tag=SGLAU_RS21190;old_locus_tag=SGLAU_21435;ID=cds-WP_043503698.1;Parent=gene-SGLAU_RS21190;Dbxref=GenBank:WP_043503698.1;Name=WP_043503698.1;Ontology_term=GO:0009058,GO:0003824,GO:0030170;gbkey=CDS;go_function=catalytic activity|0003824||IEA,pyridoxal phosphate binding|0030170||IEA;go_process=biosynthetic process|0009058||IEA;inference=COORDINATES: similar to AA sequence:RefSeq:WP_003973993.1;locus_tag=SGLAU_RS21190;product=pyridoxal phosphate-dependent aminotransferase;protein_id=WP_043503698.1;transl_table=11	-	WP_043503698.1	pyridoxal phosphate-dependent aminotransferase	67
2419	NZ_CP009438.1	fimo	nucleotide_motif	5112272	5112281	61.2	+	Name=CRTGCGGTTT_NZ_CP009438.1+;Alias=MEME-3;ID=CRTGCGGTTT-MEME-3-7-NZ_CP009438.1;pvalue=7.54e-07;qvalue=1;sequence=CATGTGGTTT;;FIMO_ID=2419	NZ_CP009438.1	5112232	5112477	5111437	5112222	ID=promoter-gene-SGLAU_RS22255;Parent=gene-SGLAU_RS22255;GeneStart=5111437;GeneEnd=5112222;ID=gene-SGLAU_RS22255;Name=nagB;gbkey=Gene;gene=nagB;gene_biotype=protein_coding;locus_tag=SGLAU_RS22255;old_locus_tag=SGLAU_22530;ID=cds-WP_043504029.1;Parent=gene-SGLAU_RS22255;Dbxref=GenBank:WP_043504029.1;Name=WP_043504029.1;Ontology_term=GO:0006044,GO:0004342;gbkey=CDS;gene=nagB;go_function=glucosamine-6-phosphate deaminase activity|0004342||IEA;go_process=N-acetylglucosamine metabolic process|0006044||IEA;inference=COORDINATES: similar to AA sequence:RefSeq:WP_010984448.1;locus_tag=SGLAU_RS22255;product=glucosamine-6-phosphate deaminase;protein_id=WP_043504029.1;transl_table=11	-	WP_043504029.1	glucosamine-6-phosphate deaminase	59
2420	NZ_CP009438.1	fimo	nucleotide_motif	414119	414128	60.7	-	Name=CRTGCGGTTT_NZ_CP009438.1-;Alias=MEME-3;ID=CRTGCGGTTT-MEME-3-8-NZ_CP009438.1;pvalue=8.52e-07;qvalue=1;sequence=TATGTGGTTT;;FIMO_ID=2420	NZ_CP009438.1	414019	414309	413797	414009	ID=promoter-gene-SGLAU_RS01700;Parent=gene-SGLAU_RS01700;GeneStart=413797;GeneEnd=414009;ID=gene-SGLAU_RS01700;Name=SGLAU_RS01700;gbkey=Gene;gene_biotype=protein_coding;locus_tag=SGLAU_RS01700;old_locus_tag=SGLAU_01725;ID=cds-WP_159072753.1;Parent=gene-SGLAU_RS01700;Dbxref=GenBank:WP_159072753.1;Name=WP_159072753.1;gbkey=CDS;inference=COORDINATES: ab initio prediction:GeneMarkS-2+;locus_tag=SGLAU_RS01700;product=hypothetical protein;protein_id=WP_159072753.1;transl_table=11	-	WP_159072753.1	hypothetical protein	119
2422	NZ_CP009438.1	fimo	nucleotide_motif	3790550	3790559	56.9	+	Name=CRTGCGGTTT_NZ_CP009438.1+;Alias=MEME-3;ID=CRTGCGGTTT-MEME-3-10-NZ_CP009438.1;pvalue=2.03e-06;qvalue=1;sequence=CGTGCGGTTT;;FIMO_ID=2422	NZ_CP009438.1	3790472	3790762	3789011	3790462	ID=promoter-gene-SGLAU_RS16430;Parent=gene-SGLAU_RS16430;GeneStart=3789011;GeneEnd=3790462;ID=gene-SGLAU_RS16430;Name=SGLAU_RS16430;gbkey=Gene;gene_biotype=protein_coding;locus_tag=SGLAU_RS16430;old_locus_tag=SGLAU_16635;ID=cds-WP_078957738.1;Parent=gene-SGLAU_RS16430;Dbxref=GenBank:WP_078957738.1;Name=WP_078957738.1;Ontology_term=GO:0006470,GO:0004722,GO:0046872;gbkey=CDS;go_function=protein serine/threonine phosphatase activity|0004722||IEA,metal ion binding|0046872||IEA;go_process=protein dephosphorylation|0006470||IEA;inference=COORDINATES: similar to AA sequence:RefSeq:WP_005482838.1;locus_tag=SGLAU_RS16430;product=PP2C family protein-serine/threonine phosphatase;protein_id=WP_078957738.1;transl_table=11	-	WP_078957738.1	PP2C family protein-serine/threonine phosphatase	97
2427	NZ_CP009438.1	fimo	nucleotide_motif	976950	976959	54.9	-	Name=CRTGCGGTTT_NZ_CP009438.1-;Alias=MEME-3;ID=CRTGCGGTTT-MEME-3-15-NZ_CP009438.1;pvalue=3.26e-06;qvalue=1;sequence=CAAGCGGTTT;;FIMO_ID=2427	NZ_CP009438.1	976811	977026	977036	978847	ID=promoter-gene-SGLAU_RS04205;Parent=gene-SGLAU_RS04205;GeneStart=977036;GeneEnd=978847;ID=gene-SGLAU_RS04205;Name=SGLAU_RS04205;gbkey=Gene;gene_biotype=protein_coding;locus_tag=SGLAU_RS04205;old_locus_tag=SGLAU_04275;ID=cds-WP_043498484.1;Parent=gene-SGLAU_RS04205;Dbxref=GenBank:WP_043498484.1;Name=WP_043498484.1;Ontology_term=GO:0055085,GO:0005524,GO:0042626,GO:0140359,GO:0016020;gbkey=CDS;go_component=membrane|0016020||IEA;go_function=ATP binding|0005524||IEA,ATPase-coupled transmembrane transporter activity|0042626||IEA,ABC-type transporter activity|0140359||IEA;go_process=transmembrane transport|0055085||IEA;inference=COORDINATES: similar to AA sequence:RefSeq:WP_003977684.1;locus_tag=SGLAU_RS04205;product=ABC transporter transmembrane domain-containing protein;protein_id=WP_043498484.1;transl_table=11	+	WP_043498484.1	ABC transporter transmembrane domain-containing protein	77
2427	NZ_CP009438.1	fimo	nucleotide_motif	976950	976959	54.9	-	Name=CRTGCGGTTT_NZ_CP009438.1-;Alias=MEME-3;ID=CRTGCGGTTT-MEME-3-15-NZ_CP009438.1;pvalue=3.26e-06;qvalue=1;sequence=CAAGCGGTTT;;FIMO_ID=2427	NZ_CP009438.1	976820	977035	976550	976810	ID=promoter-gene-SGLAU_RS35170;Parent=gene-SGLAU_RS35170;GeneStart=976550;GeneEnd=976810;ID=gene-SGLAU_RS35170;Name=SGLAU_RS35170;gbkey=Gene;gene_biotype=protein_coding;locus_tag=SGLAU_RS35170;old_locus_tag=SGLAU_04270;ID=cds-WP_159072760.1;Parent=gene-SGLAU_RS35170;Dbxref=GenBank:WP_159072760.1;Name=WP_159072760.1;gbkey=CDS;inference=COORDINATES: ab initio prediction:GeneMarkS-2+;locus_tag=SGLAU_RS35170;product=hypothetical protein;protein_id=WP_159072760.1;transl_table=11	-	WP_159072760.1	hypothetical protein	149
2428	NZ_CP009438.1	fimo	nucleotide_motif	1073429	1073438	54.9	+	Name=CRTGCGGTTT_NZ_CP009438.1+;Alias=MEME-3;ID=CRTGCGGTTT-MEME-3-16-NZ_CP009438.1;pvalue=3.26e-06;qvalue=1;sequence=CAAGCGGTTT;;FIMO_ID=2428	NZ_CP009438.1	1073285	1073575	1072670	1073275	ID=promoter-gene-SGLAU_RS04565;Parent=gene-SGLAU_RS04565;GeneStart=1072670;GeneEnd=1073275;ID=gene-SGLAU_RS04565;Name=SGLAU_RS04565;gbkey=Gene;gene_biotype=protein_coding;locus_tag=SGLAU_RS04565;old_locus_tag=SGLAU_04635;ID=cds-WP_043498570.1;Parent=gene-SGLAU_RS04565;Dbxref=GenBank:WP_043498570.1;Name=WP_043498570.1;Ontology_term=GO:0000160,GO:0006355,GO:0003677;gbkey=CDS;go_function=DNA binding|0003677||IEA;go_process=phosphorelay signal transduction system|0000160||IEA,regulation of DNA-templated transcription|0006355||IEA;inference=COORDINATES: protein motif:HMM:NF012422.5;locus_tag=SGLAU_RS04565;product=response regulator transcription factor;protein_id=WP_043498570.1;transl_table=11	-	WP_043498570.1	response regulator transcription factor	163
2429	NZ_CP009438.1	fimo	nucleotide_motif	1846163	1846172	54.9	+	Name=CRTGCGGTTT_NZ_CP009438.1+;Alias=MEME-3;ID=CRTGCGGTTT-MEME-3-17-NZ_CP009438.1;pvalue=3.26e-06;qvalue=1;sequence=TGTGCGGTTT;;FIMO_ID=2429	NZ_CP009438.1	1845996	1846186	1846196	1846414	ID=promoter-gene-SGLAU_RS07950;Parent=gene-SGLAU_RS07950;GeneStart=1846196;GeneEnd=1846414;ID=gene-SGLAU_RS07950;Name=SGLAU_RS07950;gbkey=Gene;gene_biotype=protein_coding;locus_tag=SGLAU_RS07950;old_locus_tag=SGLAU_08075;ID=cds-WP_043499609.1;Parent=gene-SGLAU_RS07950;Dbxref=GenBank:WP_043499609.1;Name=WP_043499609.1;gbkey=CDS;inference=COORDINATES: similar to AA sequence:RefSeq:WP_003977002.1;locus_tag=SGLAU_RS07950;product=hypothetical protein;protein_id=WP_043499609.1;transl_table=11	+	WP_043499609.1	hypothetical protein	24
2430	NZ_CP009438.1	fimo	nucleotide_motif	3843521	3843530	54.9	+	Name=CRTGCGGTTT_NZ_CP009438.1+;Alias=MEME-3;ID=CRTGCGGTTT-MEME-3-18-NZ_CP009438.1;pvalue=3.26e-06;qvalue=1;sequence=CAAGCGGTTT;;FIMO_ID=2430	NZ_CP009438.1	3843355	3843642	3843652	3844218	ID=promoter-gene-SGLAU_RS16665;Parent=gene-SGLAU_RS16665;GeneStart=3843652;GeneEnd=3844218;ID=gene-SGLAU_RS16665;Name=SGLAU_RS16665;gbkey=Gene;gene_biotype=protein_coding;locus_tag=SGLAU_RS16665;old_locus_tag=SGLAU_16870;ID=cds-WP_043502354.1;Parent=gene-SGLAU_RS16665;Dbxref=GenBank:WP_043502354.1;Name=WP_043502354.1;Ontology_term=GO:0046654,GO:0004146,GO:0050661;gbkey=CDS;go_function=dihydrofolate reductase activity|0004146||IEA,NADP binding|0050661||IEA;go_process=tetrahydrofolate biosynthetic process|0046654||IEA;inference=COORDINATES: similar to AA sequence:RefSeq:WP_020673908.1;locus_tag=SGLAU_RS16665;product=dihydrofolate reductase family protein;protein_id=WP_043502354.1;transl_table=11	+	WP_043502354.1	dihydrofolate reductase family protein	122
2430	NZ_CP009438.1	fimo	nucleotide_motif	3843521	3843530	54.9	+	Name=CRTGCGGTTT_NZ_CP009438.1+;Alias=MEME-3;ID=CRTGCGGTTT-MEME-3-18-NZ_CP009438.1;pvalue=3.26e-06;qvalue=1;sequence=CAAGCGGTTT;;FIMO_ID=2430	NZ_CP009438.1	3843364	3843651	3842839	3843354	ID=promoter-gene-SGLAU_RS16660;Parent=gene-SGLAU_RS16660;GeneStart=3842839;GeneEnd=3843354;ID=gene-SGLAU_RS16660;Name=SGLAU_RS16660;gbkey=Gene;gene_biotype=protein_coding;locus_tag=SGLAU_RS16660;old_locus_tag=SGLAU_16865;ID=cds-WP_043502352.1;Parent=gene-SGLAU_RS16660;Dbxref=GenBank:WP_043502352.1;Name=WP_043502352.1;Ontology_term=GO:0008080,GO:0016746;gbkey=CDS;go_function=N-acetyltransferase activity|0008080||IEA,acyltransferase activity|0016746||IEA;inference=COORDINATES: similar to AA sequence:RefSeq:WP_003985880.1;locus_tag=SGLAU_RS16660;product=GNAT family N-acetyltransferase;protein_id=WP_043502352.1;transl_table=11	-	WP_043502352.1	GNAT family N-acetyltransferase	176
2431	NZ_CP009438.1	fimo	nucleotide_motif	5886251	5886260	54.9	-	Name=CRTGCGGTTT_NZ_CP009438.1-;Alias=MEME-3;ID=CRTGCGGTTT-MEME-3-19-NZ_CP009438.1;pvalue=3.26e-06;qvalue=1;sequence=CGTGCTGTTT;;FIMO_ID=2431	NZ_CP009438.1	5886121	5886411	5885449	5886111	ID=promoter-gene-SGLAU_RS25450;Parent=gene-SGLAU_RS25450;GeneStart=5885449;GeneEnd=5886111;ID=gene-SGLAU_RS25450;Name=SGLAU_RS25450;gbkey=Gene;gene_biotype=protein_coding;locus_tag=SGLAU_RS25450;old_locus_tag=SGLAU_25795;ID=cds-WP_003993737.1;Parent=gene-SGLAU_RS25450;Dbxref=GenBank:WP_003993737.1;Name=WP_003993737.1;Ontology_term=GO:0006355;gbkey=CDS;go_process=regulation of DNA-templated transcription|0006355||IEA;inference=COORDINATES: similar to AA sequence:RefSeq:WP_019890177.1;locus_tag=SGLAU_RS25450;product=response regulator transcription factor;protein_id=WP_003993737.1;transl_table=11	-	WP_003993737.1	response regulator transcription factor	149
2432	NZ_CP009438.1	fimo	nucleotide_motif	7253305	7253314	54.8	-	Name=CRTGCGGTTT_NZ_CP009438.1-;Alias=MEME-3;ID=CRTGCGGTTT-MEME-3-20-NZ_CP009438.1;pvalue=3.31e-06;qvalue=1;sequence=TATGGTGTTT;;FIMO_ID=2432	NZ_CP009438.1	7253277	7253407	7253417	7254235	ID=promoter-gene-SGLAU_RS31245;Parent=gene-SGLAU_RS31245;GeneStart=7253417;GeneEnd=7254235;ID=gene-SGLAU_RS31245;Name=SGLAU_RS31245;gbkey=Gene;gene_biotype=protein_coding;locus_tag=SGLAU_RS31245;old_locus_tag=SGLAU_31665;ID=cds-WP_043505938.1;Parent=gene-SGLAU_RS31245;Dbxref=GenBank:WP_043505938.1;Name=WP_043505938.1;Ontology_term=GO:0016491,GO:0070401,GO:0070403;gbkey=CDS;go_function=oxidoreductase activity|0016491||IEA,NADP+ binding|0070401||IEA,NAD+ binding|0070403||IEA;inference=COORDINATES: similar to AA sequence:RefSeq:WP_017236332.1;locus_tag=SGLAU_RS31245;product=SDR family NAD(P)-dependent oxidoreductase;protein_id=WP_043505938.1;transl_table=11	+	WP_043505938.1	SDR family NAD(P)-dependent oxidoreductase	103
2432	NZ_CP009438.1	fimo	nucleotide_motif	7253305	7253314	54.8	-	Name=CRTGCGGTTT_NZ_CP009438.1-;Alias=MEME-3;ID=CRTGCGGTTT-MEME-3-20-NZ_CP009438.1;pvalue=3.31e-06;qvalue=1;sequence=TATGGTGTTT;;FIMO_ID=2432	NZ_CP009438.1	7253286	7253416	7252698	7253276	ID=promoter-gene-SGLAU_RS31240;Parent=gene-SGLAU_RS31240;GeneStart=7252698;GeneEnd=7253276;ID=gene-SGLAU_RS31240;Name=SGLAU_RS31240;gbkey=Gene;gene_biotype=protein_coding;locus_tag=SGLAU_RS31240;old_locus_tag=SGLAU_31660;ID=cds-WP_043505936.1;Parent=gene-SGLAU_RS31240;Dbxref=GenBank:WP_043505936.1;Name=WP_043505936.1;Ontology_term=GO:0006355,GO:0003677,GO:0003700;gbkey=CDS;go_function=DNA binding|0003677||IEA,DNA-binding transcription factor activity|0003700||IEA;go_process=regulation of DNA-templated transcription|0006355||IEA;inference=COORDINATES: similar to AA sequence:RefSeq:WP_018100885.1;locus_tag=SGLAU_RS31240;product=TetR/AcrR family transcriptional regulator;protein_id=WP_043505936.1;transl_table=11	-	WP_043505936.1	TetR/AcrR family transcriptional regulator	38
2433	NZ_CP009438.1	fimo	nucleotide_motif	394473	394482	54.3	+	Name=CRTGCGGTTT_NZ_CP009438.1+;Alias=MEME-3;ID=CRTGCGGTTT-MEME-3-21-NZ_CP009438.1;pvalue=3.69e-06;qvalue=1;sequence=TGTGCTGTTT;;FIMO_ID=2433	NZ_CP009438.1	394391	394575	392600	394381	ID=promoter-gene-SGLAU_RS01600;Parent=gene-SGLAU_RS01600;GeneStart=392600;GeneEnd=394381;ID=gene-SGLAU_RS01600;Name=SGLAU_RS01600;gbkey=Gene;gene_biotype=protein_coding;locus_tag=SGLAU_RS01600;old_locus_tag=SGLAU_01620;ID=cds-WP_043497668.1;Parent=gene-SGLAU_RS01600;Dbxref=GenBank:WP_043497668.1;Name=WP_043497668.1;gbkey=CDS;inference=COORDINATES: similar to AA sequence:RefSeq:WP_004921346.1;locus_tag=SGLAU_RS01600;product=N-acetylglutaminylglutamine amidotransferase;protein_id=WP_043497668.1;transl_table=11	-	WP_043497668.1	N-acetylglutaminylglutamine amidotransferase	101
2434	NZ_CP009438.1	fimo	nucleotide_motif	5003788	5003797	54.3	-	Name=CRTGCGGTTT_NZ_CP009438.1-;Alias=MEME-3;ID=CRTGCGGTTT-MEME-3-22-NZ_CP009438.1;pvalue=3.69e-06;qvalue=1;sequence=TAAGCGGTTT;;FIMO_ID=2434	NZ_CP009438.1	5003660	5003885	5003895	5004593	ID=promoter-gene-SGLAU_RS21795;Parent=gene-SGLAU_RS21795;GeneStart=5003895;GeneEnd=5004593;ID=gene-SGLAU_RS21795;Name=sigE;gbkey=Gene;gene=sigE;gene_biotype=protein_coding;locus_tag=SGLAU_RS21795;old_locus_tag=SGLAU_22055;ID=cds-WP_043503891.1;Parent=gene-SGLAU_RS21795;Dbxref=GenBank:WP_043503891.1;Name=WP_043503891.1;Ontology_term=GO:0006355,GO:0003700,GO:0016987;gbkey=CDS;gene=sigE;go_function=DNA-binding transcription factor activity|0003700||IEA,sigma factor activity|0016987||IEA;go_process=regulation of DNA-templated transcription|0006355||IEA;inference=COORDINATES: similar to AA sequence:RefSeq:WP_003998145.1;locus_tag=SGLAU_RS21795;product=RNA polymerase sigma factor SigE;protein_id=WP_043503891.1;transl_table=11	+	WP_043503891.1	RNA polymerase sigma factor SigE	98
2434	NZ_CP009438.1	fimo	nucleotide_motif	5003788	5003797	54.3	-	Name=CRTGCGGTTT_NZ_CP009438.1-;Alias=MEME-3;ID=CRTGCGGTTT-MEME-3-22-NZ_CP009438.1;pvalue=3.69e-06;qvalue=1;sequence=TAAGCGGTTT;;FIMO_ID=2434	NZ_CP009438.1	5003669	5003894	5002943	5003659	ID=promoter-gene-SGLAU_RS21790;Parent=gene-SGLAU_RS21790;GeneStart=5002943;GeneEnd=5003659;ID=gene-SGLAU_RS21790;Name=SGLAU_RS21790;gbkey=Gene;gene_biotype=protein_coding;locus_tag=SGLAU_RS21790;old_locus_tag=SGLAU_22050;ID=cds-WP_078957830.1;Parent=gene-SGLAU_RS21790;Dbxref=GenBank:WP_078957830.1;Name=WP_078957830.1;Ontology_term=GO:0032259,GO:0008168,GO:0008171,GO:0008757,GO:1904047;gbkey=CDS;go_function=methyltransferase activity|0008168||IEA,O-methyltransferase activity|0008171||IEA,S-adenosylmethionine-dependent methyltransferase activity|0008757||IEA,S-adenosyl-L-methionine binding|1904047||IEA;go_process=methylation|0032259||IEA;inference=COORDINATES: similar to AA sequence:RefSeq:WP_018489182.1;locus_tag=SGLAU_RS21790;product=O-methyltransferase;protein_id=WP_078957830.1;transl_table=11	-	WP_078957830.1	O-methyltransferase	138
2436	NZ_CP009438.1	fimo	nucleotide_motif	3353425	3353434	54	+	Name=CRTGCGGTTT_NZ_CP009438.1+;Alias=MEME-3;ID=CRTGCGGTTT-MEME-3-24-NZ_CP009438.1;pvalue=4.02e-06;qvalue=1;sequence=CGTGTGGTTT;;FIMO_ID=2436	NZ_CP009438.1	3353407	3353648	3352636	3353397	ID=promoter-gene-SGLAU_RS14425;Parent=gene-SGLAU_RS14425;GeneStart=3352636;GeneEnd=3353397;ID=gene-SGLAU_RS14425;Name=SGLAU_RS14425;gbkey=Gene;gene_biotype=protein_coding;locus_tag=SGLAU_RS14425;old_locus_tag=SGLAU_14605;ID=cds-WP_043501701.1;Parent=gene-SGLAU_RS14425;Dbxref=GenBank:WP_043501701.1;Name=WP_043501701.1;Ontology_term=GO:0003677,GO:0003700;gbkey=CDS;go_function=DNA binding|0003677||IEA,DNA-binding transcription factor activity|0003700||IEA;inference=COORDINATES: similar to AA sequence:RefSeq:WP_020131916.1;locus_tag=SGLAU_RS14425;product=DeoR/GlpR family DNA-binding transcription regulator;protein_id=WP_043501701.1;transl_table=11	-	WP_043501701.1	DeoR/GlpR family DNA-binding transcription regulator	37
2438	NZ_CP009438.1	fimo	nucleotide_motif	7411179	7411188	54	+	Name=CRTGCGGTTT_NZ_CP009438.1+;Alias=MEME-3;ID=CRTGCGGTTT-MEME-3-26-NZ_CP009438.1;pvalue=4.02e-06;qvalue=1;sequence=CGTGTGGTTT;;FIMO_ID=2438	NZ_CP009438.1	7410975	7411265	7411275	7411778	ID=promoter-gene-SGLAU_RS31865;Parent=gene-SGLAU_RS31865;GeneStart=7411275;GeneEnd=7411778;ID=gene-SGLAU_RS31865;Name=SGLAU_RS31865;gbkey=Gene;gene_biotype=protein_coding;locus_tag=SGLAU_RS31865;old_locus_tag=SGLAU_32320;ID=cds-WP_043506030.1;Parent=gene-SGLAU_RS31865;Dbxref=GenBank:WP_043506030.1;Name=WP_043506030.1;gbkey=CDS;inference=COORDINATES: similar to AA sequence:RefSeq:WP_016826216.1;locus_tag=SGLAU_RS31865;product=hypothetical protein;protein_id=WP_043506030.1;transl_table=11	+	WP_043506030.1	hypothetical protein	87
2439	NZ_CP009438.1	fimo	nucleotide_motif	6680446	6680455	53.2	+	Name=CRTGCGGTTT_NZ_CP009438.1+;Alias=MEME-3;ID=CRTGCGGTTT-MEME-3-27-NZ_CP009438.1;pvalue=4.77e-06;qvalue=1;sequence=TGTGTGGTTT;;FIMO_ID=2439	NZ_CP009438.1	6680270	6680560	6679586	6680260	ID=promoter-gene-SGLAU_RS28860;Parent=gene-SGLAU_RS28860;GeneStart=6679586;GeneEnd=6680260;ID=gene-SGLAU_RS28860;Name=SGLAU_RS28860;gbkey=Gene;gene_biotype=protein_coding;locus_tag=SGLAU_RS28860;old_locus_tag=SGLAU_29260;ID=cds-WP_043505466.1;Parent=gene-SGLAU_RS28860;Dbxref=GenBank:WP_043505466.1;Name=WP_043505466.1;Ontology_term=GO:0016787;gbkey=CDS;go_function=hydrolase activity|0016787||IEA;inference=COORDINATES: similar to AA sequence:RefSeq:WP_007386392.1;locus_tag=SGLAU_RS28860;product=class F sortase;protein_id=WP_043505466.1;transl_table=11	-	WP_043505466.1	class F sortase	195
2440	NZ_CP009438.1	fimo	nucleotide_motif	4128821	4128830	52.9	+	Name=CRTGCGGTTT_NZ_CP009438.1+;Alias=MEME-3;ID=CRTGCGGTTT-MEME-3-28-NZ_CP009438.1;pvalue=5.17e-06;qvalue=1;sequence=TAAGTGGTTT;;FIMO_ID=2440	NZ_CP009438.1	4128708	4128931	4128941	4130050	ID=promoter-gene-SGLAU_RS17880;Parent=gene-SGLAU_RS17880;GeneStart=4128941;GeneEnd=4130050;ID=gene-SGLAU_RS17880;Name=SGLAU_RS17880;gbkey=Gene;gene_biotype=protein_coding;locus_tag=SGLAU_RS17880;old_locus_tag=SGLAU_18090;ID=cds-WP_043502714.1;Parent=gene-SGLAU_RS17880;Dbxref=GenBank:WP_043502714.1;Name=WP_043502714.1;gbkey=CDS;inference=COORDINATES: similar to AA sequence:RefSeq:WP_003975272.1;locus_tag=SGLAU_RS17880;product=sugar ABC transporter substrate-binding protein;protein_id=WP_043502714.1;transl_table=11	+	WP_043502714.1	sugar ABC transporter substrate-binding protein	111
2440	NZ_CP009438.1	fimo	nucleotide_motif	4128821	4128830	52.9	+	Name=CRTGCGGTTT_NZ_CP009438.1+;Alias=MEME-3;ID=CRTGCGGTTT-MEME-3-28-NZ_CP009438.1;pvalue=5.17e-06;qvalue=1;sequence=TAAGTGGTTT;;FIMO_ID=2440	NZ_CP009438.1	4128717	4128940	4126293	4128707	ID=promoter-gene-SGLAU_RS17875;Parent=gene-SGLAU_RS17875;GeneStart=4126293;GeneEnd=4128707;ID=gene-SGLAU_RS17875;Name=SGLAU_RS17875;gbkey=Gene;gene_biotype=protein_coding;locus_tag=SGLAU_RS17875;old_locus_tag=SGLAU_18085;ID=cds-WP_043502713.1;Parent=gene-SGLAU_RS17875;Dbxref=GenBank:WP_043502713.1;Name=WP_043502713.1;gbkey=CDS;inference=COORDINATES: similar to AA sequence:RefSeq:WP_003955063.1;locus_tag=SGLAU_RS17875;product=fibronectin type III domain-containing protein;protein_id=WP_043502713.1;transl_table=11	-	WP_043502713.1	fibronectin type III domain-containing protein	123
2441	NZ_CP009438.1	fimo	nucleotide_motif	6663726	6663735	52.9	+	Name=CRTGCGGTTT_NZ_CP009438.1+;Alias=MEME-3;ID=CRTGCGGTTT-MEME-3-29-NZ_CP009438.1;pvalue=5.17e-06;qvalue=1;sequence=CAAGTTGTTT;;FIMO_ID=2441	NZ_CP009438.1	6663450	6663740	6663750	6664805	ID=promoter-gene-SGLAU_RS28790;Parent=gene-SGLAU_RS28790;GeneStart=6663750;GeneEnd=6664805;ID=gene-SGLAU_RS28790;Name=SGLAU_RS28790;gbkey=Gene;gene_biotype=protein_coding;locus_tag=SGLAU_RS28790;old_locus_tag=SGLAU_29185;ID=cds-WP_078957946.1;Parent=gene-SGLAU_RS28790;Dbxref=GenBank:WP_078957946.1;Name=WP_078957946.1;gbkey=CDS;inference=COORDINATES: similar to AA sequence:RefSeq:WP_015656426.1;locus_tag=SGLAU_RS28790;product=aldo/keto reductase;protein_id=WP_078957946.1;transl_table=11	+	WP_078957946.1	aldo/keto reductase	15
2442	NZ_CP009438.1	fimo	nucleotide_motif	5318343	5318352	52.7	+	Name=CRTGCGGTTT_NZ_CP009438.1+;Alias=MEME-3;ID=CRTGCGGTTT-MEME-3-30-NZ_CP009438.1;pvalue=5.34e-06;qvalue=1;sequence=CATGTGGTTA;;FIMO_ID=2442	NZ_CP009438.1	5318281	5318432	5318442	5319695	ID=promoter-gene-SGLAU_RS23130;Parent=gene-SGLAU_RS23130;GeneStart=5318442;GeneEnd=5319695;ID=gene-SGLAU_RS23130;Name=SGLAU_RS23130;gbkey=Gene;gene_biotype=protein_coding;locus_tag=SGLAU_RS23130;old_locus_tag=SGLAU_23425;ID=cds-WP_208868935.1;Parent=gene-SGLAU_RS23130;Dbxref=GenBank:WP_208868935.1;Name=WP_208868935.1;Ontology_term=GO:0018104,GO:0071972;gbkey=CDS;go_function=peptidoglycan L%2CD-transpeptidase activity|0071972||IEA;go_process=peptidoglycan-protein cross-linking|0018104||IEA;inference=COORDINATES: similar to AA sequence:RefSeq:WP_011030261.1;locus_tag=SGLAU_RS23130;product=L%2CD-transpeptidase;protein_id=WP_208868935.1;transl_table=11	+	WP_208868935.1	L%2CD-transpeptidase	90
2445	NZ_CP009438.1	fimo	nucleotide_motif	227664	227673	51.4	+	Name=CRTGCGGTTT_NZ_CP009438.1+;Alias=MEME-3;ID=CRTGCGGTTT-MEME-3-33-NZ_CP009438.1;pvalue=7.27e-06;qvalue=1;sequence=TGTGGGGTTT;;FIMO_ID=2445	NZ_CP009438.1	227605	227895	225886	227595	ID=promoter-gene-SGLAU_RS00905;Parent=gene-SGLAU_RS00905;GeneStart=225886;GeneEnd=227595;ID=gene-SGLAU_RS00905;Name=SGLAU_RS00905;gbkey=Gene;gene_biotype=protein_coding;locus_tag=SGLAU_RS00905;old_locus_tag=SGLAU_00940;ID=cds-WP_043497452.1;Parent=gene-SGLAU_RS00905;Dbxref=GenBank:WP_043497452.1;Name=WP_043497452.1;Ontology_term=GO:2001070;gbkey=CDS;go_function=starch binding|2001070||IEA;inference=COORDINATES: similar to AA sequence:RefSeq:WP_019979982.1;locus_tag=SGLAU_RS00905;product=carbohydrate-binding module family 20 domain-containing protein;protein_id=WP_043497452.1;transl_table=11	-	WP_043497452.1	carbohydrate-binding module family 20 domain-containing protein	78
2446	NZ_CP009438.1	fimo	nucleotide_motif	269182	269191	51.4	-	Name=CRTGCGGTTT_NZ_CP009438.1-;Alias=MEME-3;ID=CRTGCGGTTT-MEME-3-34-NZ_CP009438.1;pvalue=7.27e-06;qvalue=1;sequence=CAAGGGGTTT;;FIMO_ID=2446	NZ_CP009438.1	269101	269391	268237	269091	ID=promoter-gene-SGLAU_RS01045;Parent=gene-SGLAU_RS01045;GeneStart=268237;GeneEnd=269091;ID=gene-SGLAU_RS01045;Name=SGLAU_RS01045;gbkey=Gene;gene_biotype=protein_coding;locus_tag=SGLAU_RS01045;old_locus_tag=SGLAU_01075;ID=cds-WP_043497494.1;Parent=gene-SGLAU_RS01045;Dbxref=GenBank:WP_043497494.1;Name=WP_043497494.1;gbkey=CDS;inference=COORDINATES: similar to AA sequence:RefSeq:WP_018487309.1;locus_tag=SGLAU_RS01045;product=DUF4132 domain-containing protein;protein_id=WP_043497494.1;transl_table=11	-	WP_043497494.1	DUF4132 domain-containing protein	100
2446	NZ_CP009438.1	fimo	nucleotide_motif	269182	269191	51.4	-	Name=CRTGCGGTTT_NZ_CP009438.1-;Alias=MEME-3;ID=CRTGCGGTTT-MEME-3-34-NZ_CP009438.1;pvalue=7.27e-06;qvalue=1;sequence=CAAGGGGTTT;;FIMO_ID=2446	NZ_CP009438.1	269104	269394	269404	269646	ID=promoter-gene-SGLAU_RS01050;Parent=gene-SGLAU_RS01050;GeneStart=269404;GeneEnd=269646;ID=gene-SGLAU_RS01050;Name=SGLAU_RS01050;gbkey=Gene;gene_biotype=protein_coding;locus_tag=SGLAU_RS01050;old_locus_tag=SGLAU_01080;ID=cds-WP_043497496.1;Parent=gene-SGLAU_RS01050;Dbxref=GenBank:WP_043497496.1;Name=WP_043497496.1;gbkey=CDS;inference=COORDINATES: ab initio prediction:GeneMarkS-2+;locus_tag=SGLAU_RS01050;product=hypothetical protein;protein_id=WP_043497496.1;transl_table=11	+	WP_043497496.1	hypothetical protein	213
2447	NZ_CP009438.1	fimo	nucleotide_motif	3810855	3810864	51.4	-	Name=CRTGCGGTTT_NZ_CP009438.1-;Alias=MEME-3;ID=CRTGCGGTTT-MEME-3-35-NZ_CP009438.1;pvalue=7.27e-06;qvalue=1;sequence=CGTGGTGTTT;;FIMO_ID=2447	NZ_CP009438.1	3810745	3810875	3810885	3811787	ID=promoter-gene-SGLAU_RS16520;Parent=gene-SGLAU_RS16520;GeneStart=3810885;GeneEnd=3811787;ID=gene-SGLAU_RS16520;Name=SGLAU_RS16520;gbkey=Gene;gene_biotype=protein_coding;locus_tag=SGLAU_RS16520;old_locus_tag=SGLAU_16725;ID=cds-WP_043502292.1;Parent=gene-SGLAU_RS16520;Dbxref=GenBank:WP_043502292.1;Name=WP_043502292.1;Ontology_term=GO:0010181,GO:0016491,GO:0070967;gbkey=CDS;go_function=FMN binding|0010181||IEA,oxidoreductase activity|0016491||IEA,coenzyme F420 binding|0070967||IEA;inference=COORDINATES: similar to AA sequence:RefSeq:WP_019055085.1;locus_tag=SGLAU_RS16520;product=LLM class flavin-dependent oxidoreductase;protein_id=WP_043502292.1;transl_table=11	+	WP_043502292.1	LLM class flavin-dependent oxidoreductase	21
2455	NZ_CP009438.1	fimo	nucleotide_motif	3012542	3012551	50.9	-	Name=CRTGCGGTTT_NZ_CP009438.1-;Alias=MEME-3;ID=CRTGCGGTTT-MEME-3-43-NZ_CP009438.1;pvalue=8.13e-06;qvalue=1;sequence=CGAGCGGTTT;;FIMO_ID=2455	NZ_CP009438.1	3012377	3012553	3012563	3013852	ID=promoter-gene-SGLAU_RS12985;Parent=gene-SGLAU_RS12985;GeneStart=3012563;GeneEnd=3013852;ID=gene-SGLAU_RS12985;Name=SGLAU_RS12985;gbkey=Gene;gene_biotype=protein_coding;locus_tag=SGLAU_RS12985;old_locus_tag=SGLAU_13150;ID=cds-WP_043501208.1;Parent=gene-SGLAU_RS12985;Dbxref=GenBank:WP_043501208.1;Name=WP_043501208.1;Ontology_term=GO:0009401,GO:0008982,GO:0016020;gbkey=CDS;go_component=membrane|0016020||IEA;go_function=protein-N(PI)-phosphohistidine-sugar phosphotransferase activity|0008982||IEA;go_process=phosphoenolpyruvate-dependent sugar phosphotransferase system|0009401||IEA;inference=COORDINATES: similar to AA sequence:RefSeq:WP_011028656.1;locus_tag=SGLAU_RS12985;product=PTS transporter subunit EIIC;protein_id=WP_043501208.1;transl_table=11	+	WP_043501208.1	PTS transporter subunit EIIC	12
2455	NZ_CP009438.1	fimo	nucleotide_motif	3012542	3012551	50.9	-	Name=CRTGCGGTTT_NZ_CP009438.1-;Alias=MEME-3;ID=CRTGCGGTTT-MEME-3-43-NZ_CP009438.1;pvalue=8.13e-06;qvalue=1;sequence=CGAGCGGTTT;;FIMO_ID=2455	NZ_CP009438.1	3012386	3012562	3012143	3012376	ID=promoter-gene-SGLAU_RS12980;Parent=gene-SGLAU_RS12980;GeneStart=3012143;GeneEnd=3012376;ID=gene-SGLAU_RS12980;Name=SGLAU_RS12980;gbkey=Gene;gene_biotype=protein_coding;locus_tag=SGLAU_RS12980;old_locus_tag=SGLAU_13145;ID=cds-WP_043501205.1;Parent=gene-SGLAU_RS12980;Dbxref=GenBank:WP_043501205.1;Name=WP_043501205.1;Ontology_term=GO:0009401,GO:0008982;gbkey=CDS;go_function=protein-N(PI)-phosphohistidine-sugar phosphotransferase activity|0008982||IEA;go_process=phosphoenolpyruvate-dependent sugar phosphotransferase system|0009401||IEA;inference=COORDINATES: similar to AA sequence:RefSeq:WP_008745947.1;locus_tag=SGLAU_RS12980;product=glucose PTS transporter subunit EIIB;protein_id=WP_043501205.1;transl_table=11	-	WP_043501205.1	glucose PTS transporter subunit EIIB	175
2456	NZ_CP009438.1	fimo	nucleotide_motif	3343912	3343921	50.9	-	Name=CRTGCGGTTT_NZ_CP009438.1-;Alias=MEME-3;ID=CRTGCGGTTT-MEME-3-44-NZ_CP009438.1;pvalue=8.13e-06;qvalue=1;sequence=CGAGCGGTTT;;FIMO_ID=2456	NZ_CP009438.1	3343643	3343933	3343943	3344506	ID=promoter-gene-SGLAU_RS14380;Parent=gene-SGLAU_RS14380;GeneStart=3343943;GeneEnd=3344506;ID=gene-SGLAU_RS14380;Name=SGLAU_RS14380;gbkey=Gene;gene_biotype=protein_coding;locus_tag=SGLAU_RS14380;old_locus_tag=SGLAU_14560;ID=cds-WP_043501682.1;Parent=gene-SGLAU_RS14380;Dbxref=GenBank:WP_043501682.1;Name=WP_043501682.1;gbkey=CDS;inference=COORDINATES: similar to AA sequence:RefSeq:WP_007382672.1;locus_tag=SGLAU_RS14380;product=hypothetical protein;protein_id=WP_043501682.1;transl_table=11	+	WP_043501682.1	hypothetical protein	22
2457	NZ_CP009438.1	fimo	nucleotide_motif	5935650	5935659	50.9	-	Name=CRTGCGGTTT_NZ_CP009438.1-;Alias=MEME-3;ID=CRTGCGGTTT-MEME-3-45-NZ_CP009438.1;pvalue=8.13e-06;qvalue=1;sequence=CGAGCGGTTT;;FIMO_ID=2457	NZ_CP009438.1	5935513	5935683	5935693	5936070	ID=promoter-gene-SGLAU_RS25670;Parent=gene-SGLAU_RS25670;GeneStart=5935693;GeneEnd=5936070;ID=gene-SGLAU_RS25670;Name=SGLAU_RS25670;gbkey=Gene;gene_biotype=protein_coding;locus_tag=SGLAU_RS25670;old_locus_tag=SGLAU_26020;ID=cds-WP_043504848.1;Parent=gene-SGLAU_RS25670;Dbxref=GenBank:WP_043504848.1;Name=WP_043504848.1;gbkey=CDS;inference=COORDINATES: similar to AA sequence:RefSeq:WP_020125266.1;locus_tag=SGLAU_RS25670;product=hypothetical protein;protein_id=WP_043504848.1;transl_table=11	+	WP_043504848.1	hypothetical protein	34
2461	NZ_CP009438.1	fimo	nucleotide_motif	485126	485135	50.4	+	Name=CRTGCGGTTT_NZ_CP009438.1+;Alias=MEME-3;ID=CRTGCGGTTT-MEME-3-49-NZ_CP009438.1;pvalue=9.16e-06;qvalue=1;sequence=TGAGCGGTTT;;FIMO_ID=2461	NZ_CP009438.1	484937	485227	483980	484927	ID=promoter-gene-SGLAU_RS02055;Parent=gene-SGLAU_RS02055;GeneStart=483980;GeneEnd=484927;ID=gene-SGLAU_RS02055;Name=SGLAU_RS02055;gbkey=Gene;gene_biotype=protein_coding;locus_tag=SGLAU_RS02055;old_locus_tag=SGLAU_02080;ID=cds-WP_043497800.1;Parent=gene-SGLAU_RS02055;Dbxref=GenBank:WP_043497800.1;Name=WP_043497800.1;Ontology_term=GO:0006355,GO:0003677,GO:0003700;gbkey=CDS;go_function=DNA binding|0003677||IEA,DNA-binding transcription factor activity|0003700||IEA;go_process=regulation of DNA-templated transcription|0006355||IEA;inference=COORDINATES: similar to AA sequence:RefSeq:WP_016472947.1;locus_tag=SGLAU_RS02055;product=LysR family transcriptional regulator;protein_id=WP_043497800.1;transl_table=11	-	WP_043497800.1	LysR family transcriptional regulator	208
2462	NZ_CP009438.1	fimo	nucleotide_motif	935152	935161	50.4	-	Name=CRTGCGGTTT_NZ_CP009438.1-;Alias=MEME-3;ID=CRTGCGGTTT-MEME-3-50-NZ_CP009438.1;pvalue=9.16e-06;qvalue=1;sequence=TGAGCGGTTT;;FIMO_ID=2462	NZ_CP009438.1	935028	935204	935214	936137	ID=promoter-gene-SGLAU_RS04040;Parent=gene-SGLAU_RS04040;GeneStart=935214;GeneEnd=936137;ID=gene-SGLAU_RS04040;Name=SGLAU_RS04040;gbkey=Gene;gene_biotype=protein_coding;locus_tag=SGLAU_RS04040;old_locus_tag=SGLAU_04105;ID=cds-WP_099052764.1;Parent=gene-SGLAU_RS04040;Dbxref=GenBank:WP_099052764.1;Name=WP_099052764.1;Ontology_term=GO:0016829;gbkey=CDS;go_function=lyase activity|0016829||IEA;inference=COORDINATES: similar to AA sequence:RefSeq:WP_003977715.1;locus_tag=SGLAU_RS04040;product=sirohydrochlorin chelatase;protein_id=WP_099052764.1;transl_table=11	+	WP_099052764.1	sirohydrochlorin chelatase	53
2468	NZ_CP009438.1	fimo	nucleotide_motif	6842997	6843006	50.4	-	Name=CRTGCGGTTT_NZ_CP009438.1-;Alias=MEME-3;ID=CRTGCGGTTT-MEME-3-56-NZ_CP009438.1;pvalue=9.16e-06;qvalue=1;sequence=TGAGCGGTTT;;FIMO_ID=2468	NZ_CP009438.1	6842707	6842997	6843007	6844587	ID=promoter-gene-SGLAU_RS29610;Parent=gene-SGLAU_RS29610;GeneStart=6843007;GeneEnd=6844587;ID=gene-SGLAU_RS29610;Name=SGLAU_RS29610;gbkey=Gene;gene_biotype=protein_coding;locus_tag=SGLAU_RS29610;old_locus_tag=SGLAU_30015;ID=cds-WP_043505617.1;Parent=gene-SGLAU_RS29610;Dbxref=GenBank:WP_043505617.1;Name=WP_043505617.1;Ontology_term=GO:0030246;gbkey=CDS;go_function=carbohydrate binding|0030246||IEA;inference=COORDINATES: similar to AA sequence:RefSeq:WP_020117151.1;locus_tag=SGLAU_RS29610;product=RICIN domain-containing protein;protein_id=WP_043505617.1;transl_table=11	+	WP_043505617.1	RICIN domain-containing protein	1
2469	NZ_CP009438.1	fimo	nucleotide_motif	4978092	4978101	50.2	+	Name=CRTGCGGTTT_NZ_CP009438.1+;Alias=MEME-3;ID=CRTGCGGTTT-MEME-3-57-NZ_CP009438.1;pvalue=9.48e-06;qvalue=1;sequence=CATGGGGTTA;;FIMO_ID=2469	NZ_CP009438.1	4977867	4978157	4976868	4977857	ID=promoter-gene-SGLAU_RS21670;Parent=gene-SGLAU_RS21670;GeneStart=4976868;GeneEnd=4977857;ID=gene-SGLAU_RS21670;Name=SGLAU_RS21670;gbkey=Gene;gene_biotype=protein_coding;locus_tag=SGLAU_RS21670;old_locus_tag=SGLAU_21925;ID=cds-WP_043503853.1;Parent=gene-SGLAU_RS21670;Dbxref=GenBank:WP_043503853.1;Name=WP_043503853.1;Ontology_term=GO:0042626,GO:0140359;gbkey=CDS;go_function=ATPase-coupled transmembrane transporter activity|0042626||IEA,ABC-type transporter activity|0140359||IEA;inference=COORDINATES: similar to AA sequence:RefSeq:WP_020127948.1;locus_tag=SGLAU_RS21670;product=ABC transporter permease;protein_id=WP_043503853.1;transl_table=11	-	WP_043503853.1	ABC transporter permease	244
2469	NZ_CP009438.1	fimo	nucleotide_motif	4978092	4978101	50.2	+	Name=CRTGCGGTTT_NZ_CP009438.1+;Alias=MEME-3;ID=CRTGCGGTTT-MEME-3-57-NZ_CP009438.1;pvalue=9.48e-06;qvalue=1;sequence=CATGGGGTTA;;FIMO_ID=2469	NZ_CP009438.1	4978092	4978382	4978392	4980017	ID=promoter-gene-SGLAU_RS21675;Parent=gene-SGLAU_RS21675;GeneStart=4978392;GeneEnd=4980017;ID=gene-SGLAU_RS21675;Name=SGLAU_RS21675;gbkey=Gene;gene_biotype=protein_coding;locus_tag=SGLAU_RS21675;old_locus_tag=SGLAU_21930;ID=cds-WP_043503855.1;Parent=gene-SGLAU_RS21675;Dbxref=GenBank:WP_043503855.1;Name=WP_043503855.1;Ontology_term=GO:0042626,GO:0140359,GO:0055052;gbkey=CDS;go_component=ATP-binding cassette (ABC) transporter complex%2C substrate-binding subunit-containing|0055052||IEA;go_function=ATPase-coupled transmembrane transporter activity|0042626||IEA,ABC-type transporter activity|0140359||IEA;inference=COORDINATES: similar to AA sequence:RefSeq:WP_007444498.1;locus_tag=SGLAU_RS21675;product=peptide ABC transporter substrate-binding protein;protein_id=WP_043503855.1;transl_table=11	+	WP_043503855.1	peptide ABC transporter substrate-binding protein	291
2476	NZ_CP009438.1	fimo	nucleotide_motif	3070078	3070087	49.5	-	Name=CRTGCGGTTT_NZ_CP009438.1-;Alias=MEME-3;ID=CRTGCGGTTT-MEME-3-64-NZ_CP009438.1;pvalue=1.11e-05;qvalue=1;sequence=CGAGTGGTTT;;FIMO_ID=2476	NZ_CP009438.1	3069893	3070080	3070090	3070941	ID=promoter-gene-SGLAU_RS13245;Parent=gene-SGLAU_RS13245;GeneStart=3070090;GeneEnd=3070941;ID=gene-SGLAU_RS13245;Name=SGLAU_RS13245;gbkey=Gene;gene_biotype=protein_coding;locus_tag=SGLAU_RS13245;old_locus_tag=SGLAU_13415;ID=cds-WP_043501308.1;Parent=gene-SGLAU_RS13245;Dbxref=GenBank:WP_043501308.1;Name=WP_043501308.1;Ontology_term=GO:0003677;gbkey=CDS;go_function=DNA binding|0003677||IEA;inference=COORDINATES: similar to AA sequence:RefSeq:WP_020121235.1;locus_tag=SGLAU_RS13245;product=helix-turn-helix domain-containing protein;protein_id=WP_043501308.1;transl_table=11	+	WP_043501308.1	helix-turn-helix domain-containing protein	3
2476	NZ_CP009438.1	fimo	nucleotide_motif	3070078	3070087	49.5	-	Name=CRTGCGGTTT_NZ_CP009438.1-;Alias=MEME-3;ID=CRTGCGGTTT-MEME-3-64-NZ_CP009438.1;pvalue=1.11e-05;qvalue=1;sequence=CGAGTGGTTT;;FIMO_ID=2476	NZ_CP009438.1	3069902	3070089	3069395	3069892	ID=promoter-gene-SGLAU_RS13240;Parent=gene-SGLAU_RS13240;GeneStart=3069395;GeneEnd=3069892;ID=gene-SGLAU_RS13240;Name=SGLAU_RS13240;gbkey=Gene;gene_biotype=protein_coding;locus_tag=SGLAU_RS13240;old_locus_tag=SGLAU_13410;ID=cds-WP_318536219.1;Parent=gene-SGLAU_RS13240;Dbxref=GenBank:WP_318536219.1;Name=WP_318536219.1;Ontology_term=GO:0005524,GO:0016787;gbkey=CDS;go_function=ATP binding|0005524||IEA,hydrolase activity|0016787||IEA;inference=COORDINATES: similar to AA sequence:RefSeq:WP_006139374.1;locus_tag=SGLAU_RS13240;product=ATP-binding protein;protein_id=WP_318536219.1;transl_table=11	-	WP_318536219.1	ATP-binding protein	195
2478	NZ_CP009438.1	fimo	nucleotide_motif	7034371	7034380	49.5	-	Name=CRTGCGGTTT_NZ_CP009438.1-;Alias=MEME-3;ID=CRTGCGGTTT-MEME-3-66-NZ_CP009438.1;pvalue=1.11e-05;qvalue=1;sequence=CGAGTGGTTT;;FIMO_ID=2478	NZ_CP009438.1	7034318	7034455	7032317	7034308	ID=promoter-gene-SGLAU_RS30440;Parent=gene-SGLAU_RS30440;GeneStart=7032317;GeneEnd=7034308;ID=gene-SGLAU_RS30440;Name=SGLAU_RS30440;gbkey=Gene;gene_biotype=protein_coding;locus_tag=SGLAU_RS30440;old_locus_tag=SGLAU_30855;ID=cds-WP_043505790.1;Parent=gene-SGLAU_RS30440;Dbxref=GenBank:WP_043505790.1;Name=WP_043505790.1;Ontology_term=GO:0000166,GO:0016491;gbkey=CDS;go_function=nucleotide binding|0000166||IEA,oxidoreductase activity|0016491||IEA;inference=COORDINATES: similar to AA sequence:RefSeq:WP_012998064.1;locus_tag=SGLAU_RS30440;product=flavin monoamine oxidase family protein;protein_id=WP_043505790.1;transl_table=11	-	WP_043505790.1	flavin monoamine oxidase family protein	72
2481	NZ_CP009438.1	fimo	nucleotide_motif	6621212	6621221	49.3	+	Name=CRTGCGGTTT_NZ_CP009438.1+;Alias=MEME-3;ID=CRTGCGGTTT-MEME-3-69-NZ_CP009438.1;pvalue=1.17e-05;qvalue=1;sequence=TATGCGGTAT;;FIMO_ID=2481	NZ_CP009438.1	6621024	6621314	6621324	6621764	ID=promoter-gene-SGLAU_RS28625;Parent=gene-SGLAU_RS28625;GeneStart=6621324;GeneEnd=6621764;ID=gene-SGLAU_RS28625;Name=SGLAU_RS28625;gbkey=Gene;gene_biotype=protein_coding;locus_tag=SGLAU_RS28625;old_locus_tag=SGLAU_28995;ID=cds-WP_412556273.1;Parent=gene-SGLAU_RS28625;Dbxref=GenBank:WP_412556273.1;Name=WP_412556273.1;Ontology_term=GO:0010181,GO:0016491,GO:0016646;gbkey=CDS;go_function=FMN binding|0010181||IEA,oxidoreductase activity|0016491||IEA,oxidoreductase activity%2C acting on the CH-NH group of donors%2C NAD or NADP as acceptor|0016646||IEA;inference=COORDINATES: similar to AA sequence:RefSeq:WP_018839761.1;locus_tag=SGLAU_RS28625;product=flavin reductase family protein;protein_id=WP_412556273.1;transl_table=11	+	WP_412556273.1	flavin reductase family protein	103
2483	NZ_CP009438.1	fimo	nucleotide_motif	764237	764246	49	-	Name=CRTGCGGTTT_NZ_CP009438.1-;Alias=MEME-3;ID=CRTGCGGTTT-MEME-3-71-NZ_CP009438.1;pvalue=1.26e-05;qvalue=1;sequence=TGTGCGGTTA;;FIMO_ID=2483	NZ_CP009438.1	764170	764343	764353	765681	ID=promoter-gene-SGLAU_RS03310;Parent=gene-SGLAU_RS03310;GeneStart=764353;GeneEnd=765681;ID=gene-SGLAU_RS03310;Name=SGLAU_RS03310;gbkey=Gene;gene_biotype=protein_coding;locus_tag=SGLAU_RS03310;old_locus_tag=SGLAU_03350;ID=cds-WP_043498212.1;Parent=gene-SGLAU_RS03310;Dbxref=GenBank:WP_043498212.1;Name=WP_043498212.1;Ontology_term=GO:0042626,GO:0140359,GO:0055052;gbkey=CDS;go_component=ATP-binding cassette (ABC) transporter complex%2C substrate-binding subunit-containing|0055052||IEA;go_function=ATPase-coupled transmembrane transporter activity|0042626||IEA,ABC-type transporter activity|0140359||IEA;inference=COORDINATES: similar to AA sequence:RefSeq:WP_004922228.1;locus_tag=SGLAU_RS03310;product=ABC transporter substrate-binding protein;protein_id=WP_043498212.1;transl_table=11	+	WP_043498212.1	ABC transporter substrate-binding protein	107
2483	NZ_CP009438.1	fimo	nucleotide_motif	764237	764246	49	-	Name=CRTGCGGTTT_NZ_CP009438.1-;Alias=MEME-3;ID=CRTGCGGTTT-MEME-3-71-NZ_CP009438.1;pvalue=1.26e-05;qvalue=1;sequence=TGTGCGGTTA;;FIMO_ID=2483	NZ_CP009438.1	764179	764352	762145	764169	ID=promoter-gene-SGLAU_RS03305;Parent=gene-SGLAU_RS03305;GeneStart=762145;GeneEnd=764169;ID=gene-SGLAU_RS03305;Name=SGLAU_RS03305;gbkey=Gene;gene_biotype=protein_coding;locus_tag=SGLAU_RS03305;old_locus_tag=SGLAU_03345;ID=cds-WP_043498210.1;Parent=gene-SGLAU_RS03305;Dbxref=GenBank:WP_043498210.1;Name=WP_043498210.1;Ontology_term=GO:0006012,GO:0004565,GO:0046872,GO:0009341;gbkey=CDS;go_component=beta-galactosidase complex|0009341||IEA;go_function=beta-galactosidase activity|0004565||IEA,metal ion binding|0046872||IEA;go_process=galactose metabolic process|0006012||IEA;inference=COORDINATES: similar to AA sequence:RefSeq:WP_010982763.1;locus_tag=SGLAU_RS03305;product=beta-galactosidase;protein_id=WP_043498210.1;transl_table=11	-	WP_043498210.1	beta-galactosidase	77
2485	NZ_CP009438.1	fimo	nucleotide_motif	7412971	7412980	49	-	Name=CRTGCGGTTT_NZ_CP009438.1-;Alias=MEME-3;ID=CRTGCGGTTT-MEME-3-73-NZ_CP009438.1;pvalue=1.26e-05;qvalue=1;sequence=CGTGCTGTTA;;FIMO_ID=2485	NZ_CP009438.1	7412904	7413194	7413204	7416548	ID=promoter-gene-SGLAU_RS31875;Parent=gene-SGLAU_RS31875;GeneStart=7413204;GeneEnd=7416548;ID=gene-SGLAU_RS31875;Name=SGLAU_RS31875;gbkey=Gene;gene_biotype=protein_coding;locus_tag=SGLAU_RS31875;old_locus_tag=SGLAU_32330;ID=cds-WP_099052886.1;Parent=gene-SGLAU_RS31875;Dbxref=GenBank:WP_099052886.1;Name=WP_099052886.1;gbkey=CDS;inference=COORDINATES: similar to AA sequence:RefSeq:WP_018849802.1;locus_tag=SGLAU_RS31875;product=RHS repeat-associated core domain-containing protein;protein_id=WP_099052886.1;transl_table=11	+	WP_099052886.1	RHS repeat-associated core domain-containing protein	224
2487	NZ_CP009438.1	fimo	nucleotide_motif	5002357	5002366	48.9	+	Name=CRTGCGGTTT_NZ_CP009438.1+;Alias=MEME-3;ID=CRTGCGGTTT-MEME-3-75-NZ_CP009438.1;pvalue=1.29e-05;qvalue=1;sequence=TGAGTGGTTT;;FIMO_ID=2487	NZ_CP009438.1	5002188	5002478	5001375	5002178	ID=promoter-gene-SGLAU_RS21785;Parent=gene-SGLAU_RS21785;GeneStart=5001375;GeneEnd=5002178;ID=gene-SGLAU_RS21785;Name=SGLAU_RS21785;gbkey=Gene;gene_biotype=protein_coding;locus_tag=SGLAU_RS21785;old_locus_tag=SGLAU_22040;ID=cds-WP_043503888.1;Parent=gene-SGLAU_RS21785;Dbxref=GenBank:WP_043503888.1;Name=WP_043503888.1;Ontology_term=GO:0016829;gbkey=CDS;go_function=lyase activity|0016829||IEA;inference=COORDINATES: similar to AA sequence:RefSeq:WP_019058392.1;locus_tag=SGLAU_RS21785;product=enoyl-CoA hydratase/isomerase family protein;protein_id=WP_043503888.1;transl_table=11	-	WP_043503888.1	enoyl-CoA hydratase/isomerase family protein	188
2487	NZ_CP009438.1	fimo	nucleotide_motif	5002357	5002366	48.9	+	Name=CRTGCGGTTT_NZ_CP009438.1+;Alias=MEME-3;ID=CRTGCGGTTT-MEME-3-75-NZ_CP009438.1;pvalue=1.29e-05;qvalue=1;sequence=TGAGTGGTTT;;FIMO_ID=2487	NZ_CP009438.1	5002247	5002537	5002547	5002714	ID=promoter-gene-SGLAU_RS34510;Parent=gene-SGLAU_RS34510;GeneStart=5002547;GeneEnd=5002714;ID=gene-SGLAU_RS34510;Name=SGLAU_RS34510;gbkey=Gene;gene_biotype=protein_coding;locus_tag=SGLAU_RS34510;old_locus_tag=SGLAU_22045;ID=cds-WP_003966491.1;Parent=gene-SGLAU_RS34510;Dbxref=GenBank:WP_003966491.1;Name=WP_003966491.1;gbkey=CDS;inference=COORDINATES: similar to AA sequence:RefSeq:WP_003966491.1;locus_tag=SGLAU_RS34510;product=DUF3117 domain-containing protein;protein_id=WP_003966491.1;transl_table=11	+	WP_003966491.1	DUF3117 domain-containing protein	181
2490	NZ_CP009438.1	fimo	nucleotide_motif	6200139	6200148	48.9	+	Name=CRTGCGGTTT_NZ_CP009438.1+;Alias=MEME-3;ID=CRTGCGGTTT-MEME-3-78-NZ_CP009438.1;pvalue=1.29e-05;qvalue=1;sequence=TGAGTGGTTT;;FIMO_ID=2490	NZ_CP009438.1	6199899	6200160	6200170	6204141	ID=promoter-gene-SGLAU_RS26800;Parent=gene-SGLAU_RS26800;GeneStart=6200170;GeneEnd=6204141;ID=gene-SGLAU_RS26800;Name=SGLAU_RS26800;gbkey=Gene;gene_biotype=protein_coding;locus_tag=SGLAU_RS26800;old_locus_tag=SGLAU_27155;ID=cds-WP_043505078.1;Parent=gene-SGLAU_RS26800;Dbxref=GenBank:WP_043505078.1;Name=WP_043505078.1;Ontology_term=GO:0005975,GO:0004553;gbkey=CDS;go_function=hydrolase activity%2C hydrolyzing O-glycosyl compounds|0004553||IEA;go_process=carbohydrate metabolic process|0005975||IEA;inference=COORDINATES: similar to AA sequence:RefSeq:WP_020125533.1;locus_tag=SGLAU_RS26800;product=glycoside hydrolase family 2 TIM barrel-domain containing protein;protein_id=WP_043505078.1;transl_table=11	+	WP_043505078.1	glycoside hydrolase family 2 TIM barrel-domain containing protein	22
2490	NZ_CP009438.1	fimo	nucleotide_motif	6200139	6200148	48.9	+	Name=CRTGCGGTTT_NZ_CP009438.1+;Alias=MEME-3;ID=CRTGCGGTTT-MEME-3-78-NZ_CP009438.1;pvalue=1.29e-05;qvalue=1;sequence=TGAGTGGTTT;;FIMO_ID=2490	NZ_CP009438.1	6199908	6200169	6199152	6199898	ID=promoter-gene-SGLAU_RS26795;Parent=gene-SGLAU_RS26795;GeneStart=6199152;GeneEnd=6199898;ID=gene-SGLAU_RS26795;Name=SGLAU_RS26795;gbkey=Gene;gene_biotype=protein_coding;locus_tag=SGLAU_RS26795;old_locus_tag=SGLAU_27150;ID=cds-WP_043505077.1;Parent=gene-SGLAU_RS26795;Dbxref=GenBank:WP_043505077.1;Name=WP_043505077.1;gbkey=CDS;inference=COORDINATES: similar to AA sequence:RefSeq:WP_006135130.1;locus_tag=SGLAU_RS26795;product=DUF4142 domain-containing protein;protein_id=WP_043505077.1;transl_table=11	-	WP_043505077.1	DUF4142 domain-containing protein	250
2491	NZ_CP009438.1	fimo	nucleotide_motif	804808	804817	48.6	+	Name=CRTGCGGTTT_NZ_CP009438.1+;Alias=MEME-3;ID=CRTGCGGTTT-MEME-3-79-NZ_CP009438.1;pvalue=1.38e-05;qvalue=1;sequence=CGTGTGGTTA;;FIMO_ID=2491	NZ_CP009438.1	804703	804993	804526	804693	ID=promoter-gene-SGLAU_RS35575;Parent=gene-SGLAU_RS35575;GeneStart=804526;GeneEnd=804693;ID=gene-SGLAU_RS35575;Name=SGLAU_RS35575;gbkey=Gene;gene_biotype=protein_coding;locus_tag=SGLAU_RS35575;old_locus_tag=SGLAU_03530;ID=cds-WP_099052758.1;Parent=gene-SGLAU_RS35575;Dbxref=GenBank:WP_099052758.1;Name=WP_099052758.1;gbkey=CDS;inference=COORDINATES: similar to AA sequence:RefSeq:WP_018103121.1;locus_tag=SGLAU_RS35575;product=hypothetical protein;protein_id=WP_099052758.1;transl_table=11	-	WP_099052758.1	hypothetical protein	124
2491	NZ_CP009438.1	fimo	nucleotide_motif	804808	804817	48.6	+	Name=CRTGCGGTTT_NZ_CP009438.1+;Alias=MEME-3;ID=CRTGCGGTTT-MEME-3-79-NZ_CP009438.1;pvalue=1.38e-05;qvalue=1;sequence=CGTGTGGTTA;;FIMO_ID=2491	NZ_CP009438.1	804746	805036	805046	806407	ID=promoter-gene-SGLAU_RS03480;Parent=gene-SGLAU_RS03480;GeneStart=805046;GeneEnd=806407;ID=gene-SGLAU_RS03480;Name=SGLAU_RS03480;gbkey=Gene;gene_biotype=protein_coding;locus_tag=SGLAU_RS03480;old_locus_tag=SGLAU_03535;ID=cds-WP_078957572.1;Parent=gene-SGLAU_RS03480;Dbxref=GenBank:WP_078957572.1;Name=WP_078957572.1;Ontology_term=GO:0019346,GO:0016765;gbkey=CDS;go_function=transferase activity%2C transferring alkyl or aryl (other than methyl) groups|0016765||IEA;go_process=transsulfuration|0019346||IEA;inference=COORDINATES: similar to AA sequence:RefSeq:WP_015575922.1;locus_tag=SGLAU_RS03480;product=bifunctional o-acetylhomoserine/o-acetylserine sulfhydrylase;protein_id=WP_078957572.1;transl_table=11	+	WP_078957572.1	bifunctional o-acetylhomoserine/o-acetylserine sulfhydrylase	229
2492	NZ_CP009438.1	fimo	nucleotide_motif	3582340	3582349	48.6	+	Name=CRTGCGGTTT_NZ_CP009438.1+;Alias=MEME-3;ID=CRTGCGGTTT-MEME-3-80-NZ_CP009438.1;pvalue=1.38e-05;qvalue=1;sequence=CGTGTGGTTA;;FIMO_ID=2492	NZ_CP009438.1	3582337	3582454	3580621	3582327	ID=promoter-gene-SGLAU_RS15450;Parent=gene-SGLAU_RS15450;GeneStart=3580621;GeneEnd=3582327;ID=gene-SGLAU_RS15450;Name=SGLAU_RS15450;gbkey=Gene;gene_biotype=protein_coding;locus_tag=SGLAU_RS15450;old_locus_tag=SGLAU_15645;ID=cds-WP_078957731.1;Parent=gene-SGLAU_RS15450;Dbxref=GenBank:WP_078957731.1;Name=WP_078957731.1;Ontology_term=GO:0005886;gbkey=CDS;go_component=plasma membrane|0005886||IEA;inference=COORDINATES: similar to AA sequence:RefSeq:WP_015659569.1;locus_tag=SGLAU_RS15450;product=DoxX family protein;protein_id=WP_078957731.1;transl_table=11	-	WP_078957731.1	DoxX family protein	22
2493	NZ_CP009438.1	fimo	nucleotide_motif	1347562	1347571	48.2	+	Name=CRTGCGGTTT_NZ_CP009438.1+;Alias=MEME-3;ID=CRTGCGGTTT-MEME-3-81-NZ_CP009438.1;pvalue=1.52e-05;qvalue=1;sequence=CGAGGGGTTT;;FIMO_ID=2493	NZ_CP009438.1	1347367	1347657	1345873	1347357	ID=promoter-gene-SGLAU_RS05790;Parent=gene-SGLAU_RS05790;GeneStart=1345873;GeneEnd=1347357;ID=gene-SGLAU_RS05790;Name=SGLAU_RS05790;gbkey=Gene;gene_biotype=protein_coding;locus_tag=SGLAU_RS05790;old_locus_tag=SGLAU_05875;ID=cds-WP_043498937.1;Parent=gene-SGLAU_RS05790;Dbxref=GenBank:WP_043498937.1;Name=WP_043498937.1;gbkey=CDS;inference=COORDINATES: similar to AA sequence:RefSeq:WP_004990716.1;locus_tag=SGLAU_RS05790;product=amino acid permease;protein_id=WP_043498937.1;transl_table=11	-	WP_043498937.1	amino acid permease	214
2495	NZ_CP009438.1	fimo	nucleotide_motif	5375412	5375421	48.2	+	Name=CRTGCGGTTT_NZ_CP009438.1+;Alias=MEME-3;ID=CRTGCGGTTT-MEME-3-83-NZ_CP009438.1;pvalue=1.52e-05;qvalue=1;sequence=CGAGGGGTTT;;FIMO_ID=2495	NZ_CP009438.1	5375199	5375489	5375499	5377355	ID=promoter-gene-SGLAU_RS23380;Parent=gene-SGLAU_RS23380;GeneStart=5375499;GeneEnd=5377355;ID=gene-SGLAU_RS23380;Name=SGLAU_RS23380;gbkey=Gene;gene_biotype=protein_coding;locus_tag=SGLAU_RS23380;old_locus_tag=SGLAU_23675;ID=cds-WP_043504309.1;Parent=gene-SGLAU_RS23380;Dbxref=GenBank:WP_043504309.1;Name=WP_043504309.1;Ontology_term=GO:0009082,GO:0000287,GO:0003984,GO:0030976,GO:0050660;gbkey=CDS;go_function=magnesium ion binding|0000287||IEA,acetolactate synthase activity|0003984||IEA,thiamine pyrophosphate binding|0030976||IEA,flavin adenine dinucleotide binding|0050660||IEA;go_process=branched-chain amino acid biosynthetic process|0009082||IEA;inference=COORDINATES: similar to AA sequence:RefSeq:WP_007457061.1;locus_tag=SGLAU_RS23380;product=acetolactate synthase large subunit;protein_id=WP_043504309.1;transl_table=11	+	WP_043504309.1	acetolactate synthase large subunit	78
2496	NZ_CP009438.1	fimo	nucleotide_motif	6471485	6471494	48.2	+	Name=CRTGCGGTTT_NZ_CP009438.1+;Alias=MEME-3;ID=CRTGCGGTTT-MEME-3-84-NZ_CP009438.1;pvalue=1.52e-05;qvalue=1;sequence=CGAGGGGTTT;;FIMO_ID=2496	NZ_CP009438.1	6471462	6471539	6471549	6472181	ID=promoter-gene-SGLAU_RS27940;Parent=gene-SGLAU_RS27940;GeneStart=6471549;GeneEnd=6472181;ID=gene-SGLAU_RS27940;Name=SGLAU_RS27940;gbkey=Gene;gene_biotype=protein_coding;locus_tag=SGLAU_RS27940;old_locus_tag=SGLAU_28315;ID=cds-WP_043505302.1;Parent=gene-SGLAU_RS27940;Dbxref=GenBank:WP_043505302.1;Name=WP_043505302.1;Ontology_term=GO:0006355,GO:0003677,GO:0003700;gbkey=CDS;go_function=DNA binding|0003677||IEA,DNA-binding transcription factor activity|0003700||IEA;go_process=regulation of DNA-templated transcription|0006355||IEA;inference=COORDINATES: similar to AA sequence:RefSeq:WP_020116606.1;locus_tag=SGLAU_RS27940;product=helix-turn-helix domain-containing protein;protein_id=WP_043505302.1;transl_table=11	+	WP_043505302.1	helix-turn-helix domain-containing protein	55
2497	NZ_CP009438.1	fimo	nucleotide_motif	7019254	7019263	48.2	-	Name=CRTGCGGTTT_NZ_CP009438.1-;Alias=MEME-3;ID=CRTGCGGTTT-MEME-3-85-NZ_CP009438.1;pvalue=1.52e-05;qvalue=1;sequence=CGAGGGGTTT;;FIMO_ID=2497	NZ_CP009438.1	7019088	7019286	7019296	7019913	ID=promoter-gene-SGLAU_RS30370;Parent=gene-SGLAU_RS30370;GeneStart=7019296;GeneEnd=7019913;ID=gene-SGLAU_RS30370;Name=SGLAU_RS30370;gbkey=Gene;gene_biotype=protein_coding;locus_tag=SGLAU_RS30370;old_locus_tag=SGLAU_30785;ID=cds-WP_043505775.1;Parent=gene-SGLAU_RS30370;Dbxref=GenBank:WP_043505775.1;Name=WP_043505775.1;gbkey=CDS;inference=COORDINATES: similar to AA sequence:RefSeq:WP_014672401.1;locus_tag=SGLAU_RS30370;product=TOPRIM nucleotidyl transferase/hydrolase domain-containing protein;protein_id=WP_043505775.1;transl_table=11	+	WP_043505775.1	TOPRIM nucleotidyl transferase/hydrolase domain-containing protein	33
2497	NZ_CP009438.1	fimo	nucleotide_motif	7019254	7019263	48.2	-	Name=CRTGCGGTTT_NZ_CP009438.1-;Alias=MEME-3;ID=CRTGCGGTTT-MEME-3-85-NZ_CP009438.1;pvalue=1.52e-05;qvalue=1;sequence=CGAGGGGTTT;;FIMO_ID=2497	NZ_CP009438.1	7019097	7019295	7018890	7019087	ID=promoter-gene-SGLAU_RS30365;Parent=gene-SGLAU_RS30365;GeneStart=7018890;GeneEnd=7019087;ID=gene-SGLAU_RS30365;Name=SGLAU_RS30365;gbkey=Gene;gene_biotype=protein_coding;locus_tag=SGLAU_RS30365;old_locus_tag=SGLAU_30780;ID=cds-WP_043505774.1;Parent=gene-SGLAU_RS30365;Dbxref=GenBank:WP_043505774.1;Name=WP_043505774.1;Ontology_term=GO:0005506,GO:0009055,GO:0051536;gbkey=CDS;go_function=iron ion binding|0005506||IEA,electron transfer activity|0009055||IEA,iron-sulfur cluster binding|0051536||IEA;inference=COORDINATES: similar to AA sequence:RefSeq:WP_005483277.1;locus_tag=SGLAU_RS30365;product=ferredoxin;protein_id=WP_043505774.1;transl_table=11	-	WP_043505774.1	ferredoxin	176
2499	NZ_CP009438.1	fimo	nucleotide_motif	3713956	3713965	48.1	+	Name=CRTGCGGTTT_NZ_CP009438.1+;Alias=MEME-3;ID=CRTGCGGTTT-MEME-3-87-NZ_CP009438.1;pvalue=1.54e-05;qvalue=1;sequence=TAAGTGGTTA;;FIMO_ID=2499	NZ_CP009438.1	3713868	3714158	3714168	3714413	ID=promoter-gene-SGLAU_RS16060;Parent=gene-SGLAU_RS16060;GeneStart=3714168;GeneEnd=3714413;ID=gene-SGLAU_RS16060;Name=SGLAU_RS16060;gbkey=Gene;gene_biotype=protein_coding;locus_tag=SGLAU_RS16060;old_locus_tag=SGLAU_16265;ID=cds-WP_043502168.1;Parent=gene-SGLAU_RS16060;Dbxref=GenBank:WP_043502168.1;Name=WP_043502168.1;gbkey=CDS;inference=COORDINATES: similar to AA sequence:RefSeq:WP_004929583.1;locus_tag=SGLAU_RS16060;product=DUF3073 domain-containing protein;protein_id=WP_043502168.1;transl_table=11	+	WP_043502168.1	DUF3073 domain-containing protein	203
2545	NZ_CP009438.1	fimo	nucleotide_motif	6319305	6319314	47.5	-	Name=CRTGCGGTTT_NZ_CP009438.1-;Alias=MEME-3;ID=CRTGCGGTTT-MEME-3-133-NZ_CP009438.1;pvalue=1.77e-05;qvalue=1;sequence=CGAGGTGTTT;;FIMO_ID=2545	NZ_CP009438.1	6319301	6319554	6319564	6323286	ID=promoter-gene-SGLAU_RS27315;Parent=gene-SGLAU_RS27315;GeneStart=6319564;GeneEnd=6323286;ID=gene-SGLAU_RS27315;Name=SGLAU_RS27315;gbkey=Gene;gene_biotype=protein_coding;locus_tag=SGLAU_RS27315;old_locus_tag=SGLAU_27680;ID=cds-WP_043507110.1;Parent=gene-SGLAU_RS27315;Dbxref=GenBank:WP_043507110.1;Name=WP_043507110.1;gbkey=CDS;inference=COORDINATES: similar to AA sequence:RefSeq:WP_016327780.1;locus_tag=SGLAU_RS27315;product=ThuA domain-containing protein;protein_id=WP_043507110.1;transl_table=11	+	WP_043507110.1	ThuA domain-containing protein	250
2546	NZ_CP009438.1	fimo	nucleotide_motif	1397802	1397811	47.4	-	Name=CRTGCGGTTT_NZ_CP009438.1-;Alias=MEME-3;ID=CRTGCGGTTT-MEME-3-134-NZ_CP009438.1;pvalue=1.81e-05;qvalue=1;sequence=CATGGGGTAT;;FIMO_ID=2546	NZ_CP009438.1	1397767	1397950	1395199	1397757	ID=promoter-gene-SGLAU_RS06015;Parent=gene-SGLAU_RS06015;GeneStart=1395199;GeneEnd=1397757;ID=gene-SGLAU_RS06015;Name=SGLAU_RS06015;gbkey=Gene;gene_biotype=protein_coding;locus_tag=SGLAU_RS06015;old_locus_tag=SGLAU_06095;ID=cds-WP_043499008.1;Parent=gene-SGLAU_RS06015;Dbxref=GenBank:WP_043499008.1;Name=WP_043499008.1;Ontology_term=GO:0015968,GO:0015969;gbkey=CDS;go_process=stringent response|0015968||IEA,guanosine tetraphosphate metabolic process|0015969||IEA;inference=COORDINATES: similar to AA sequence:RefSeq:WP_003977314.1;locus_tag=SGLAU_RS06015;product=RelA/SpoT family protein;protein_id=WP_043499008.1;transl_table=11	-	WP_043499008.1	RelA/SpoT family protein	54
2556	NZ_CP009438.1	fimo	nucleotide_motif	2345968	2345977	47.1	-	Name=CRTGCGGTTT_NZ_CP009438.1-;Alias=MEME-3;ID=CRTGCGGTTT-MEME-3-144-NZ_CP009438.1;pvalue=1.94e-05;qvalue=1;sequence=CATGCTGTTC;;FIMO_ID=2556	NZ_CP009438.1	2345951	2346067	2345207	2345941	ID=promoter-gene-SGLAU_RS10165;Parent=gene-SGLAU_RS10165;GeneStart=2345207;GeneEnd=2345941;ID=gene-SGLAU_RS10165;Name=SGLAU_RS10165;gbkey=Gene;gene_biotype=protein_coding;locus_tag=SGLAU_RS10165;old_locus_tag=SGLAU_10295;ID=cds-WP_043500358.1;Parent=gene-SGLAU_RS10165;Dbxref=GenBank:WP_043500358.1;Name=WP_043500358.1;gbkey=CDS;inference=COORDINATES: similar to AA sequence:RefSeq:WP_010036926.1;locus_tag=SGLAU_RS10165;product=bifunctional DNA primase/polymerase;protein_id=WP_043500358.1;transl_table=11	-	WP_043500358.1	bifunctional DNA primase/polymerase	36
2564	NZ_CP009438.1	fimo	nucleotide_motif	3539618	3539627	47.1	+	Name=CRTGCGGTTT_NZ_CP009438.1+;Alias=MEME-3;ID=CRTGCGGTTT-MEME-3-152-NZ_CP009438.1;pvalue=1.94e-05;qvalue=1;sequence=TATGCGGTTG;;FIMO_ID=2564	NZ_CP009438.1	3539434	3539724	3538099	3539424	ID=promoter-gene-SGLAU_RS15230;Parent=gene-SGLAU_RS15230;GeneStart=3538099;GeneEnd=3539424;ID=gene-SGLAU_RS15230;Name=thrC;gbkey=Gene;gene=thrC;gene_biotype=protein_coding;locus_tag=SGLAU_RS15230;old_locus_tag=SGLAU_15425;ID=cds-WP_043501938.1;Parent=gene-SGLAU_RS15230;Dbxref=GenBank:WP_043501938.1;Name=WP_043501938.1;Ontology_term=GO:0009088,GO:0004795;gbkey=CDS;gene=thrC;go_function=threonine synthase activity|0004795||IEA;go_process=threonine biosynthetic process|0009088||IEA;inference=COORDINATES: similar to AA sequence:RefSeq:WP_010035957.1;locus_tag=SGLAU_RS15230;product=threonine synthase;protein_id=WP_043501938.1;transl_table=11	-	WP_043501938.1	threonine synthase	203
2564	NZ_CP009438.1	fimo	nucleotide_motif	3539618	3539627	47.1	+	Name=CRTGCGGTTT_NZ_CP009438.1+;Alias=MEME-3;ID=CRTGCGGTTT-MEME-3-152-NZ_CP009438.1;pvalue=1.94e-05;qvalue=1;sequence=TATGCGGTTG;;FIMO_ID=2564	NZ_CP009438.1	3539487	3539777	3539787	3540731	ID=promoter-gene-SGLAU_RS15235;Parent=gene-SGLAU_RS15235;GeneStart=3539787;GeneEnd=3540731;ID=gene-SGLAU_RS15235;Name=SGLAU_RS15235;gbkey=Gene;gene_biotype=protein_coding;locus_tag=SGLAU_RS15235;old_locus_tag=SGLAU_15430;ID=cds-WP_043501939.1;Parent=gene-SGLAU_RS15235;Dbxref=GenBank:WP_043501939.1;Name=WP_043501939.1;gbkey=CDS;inference=COORDINATES: similar to AA sequence:RefSeq:WP_016825688.1;locus_tag=SGLAU_RS15235;product=glucosyl-3-phosphoglycerate synthase;protein_id=WP_043501939.1;transl_table=11	+	WP_043501939.1	glucosyl-3-phosphoglycerate synthase	160
2578	NZ_CP009438.1	fimo	nucleotide_motif	487911	487920	46.9	+	Name=CRTGCGGTTT_NZ_CP009438.1+;Alias=MEME-3;ID=CRTGCGGTTT-MEME-3-166-NZ_CP009438.1;pvalue=2.02e-05;qvalue=1;sequence=CGTGGGGTTA;;FIMO_ID=2578	NZ_CP009438.1	487733	488023	486515	487723	ID=promoter-gene-SGLAU_RS02070;Parent=gene-SGLAU_RS02070;GeneStart=486515;GeneEnd=487723;ID=gene-SGLAU_RS02070;Name=SGLAU_RS02070;gbkey=Gene;gene_biotype=protein_coding;locus_tag=SGLAU_RS02070;old_locus_tag=SGLAU_02090;ID=cds-WP_043497805.1;Parent=gene-SGLAU_RS02070;Dbxref=GenBank:WP_043497805.1;Name=WP_043497805.1;Ontology_term=GO:0016787;gbkey=CDS;go_function=hydrolase activity|0016787||IEA;inference=COORDINATES: similar to AA sequence:RefSeq:WP_007385360.1;locus_tag=SGLAU_RS02070;product=M20 metallopeptidase family protein;protein_id=WP_043497805.1;transl_table=11	-	WP_043497805.1	M20 metallopeptidase family protein	197
2578	NZ_CP009438.1	fimo	nucleotide_motif	487911	487920	46.9	+	Name=CRTGCGGTTT_NZ_CP009438.1+;Alias=MEME-3;ID=CRTGCGGTTT-MEME-3-166-NZ_CP009438.1;pvalue=2.02e-05;qvalue=1;sequence=CGTGGGGTTA;;FIMO_ID=2578	NZ_CP009438.1	487853	488143	488153	489445	ID=promoter-gene-SGLAU_RS02075;Parent=gene-SGLAU_RS02075;GeneStart=488153;GeneEnd=489445;ID=gene-SGLAU_RS02075;Name=SGLAU_RS02075;gbkey=Gene;gene_biotype=protein_coding;locus_tag=SGLAU_RS02075;old_locus_tag=SGLAU_02095;ID=cds-WP_412556259.1;Parent=gene-SGLAU_RS02075;Dbxref=GenBank:WP_412556259.1;Name=WP_412556259.1;Ontology_term=GO:0000272,GO:0004553;gbkey=CDS;go_function=hydrolase activity%2C hydrolyzing O-glycosyl compounds|0004553||IEA;go_process=polysaccharide catabolic process|0000272||IEA;inference=COORDINATES: similar to AA sequence:RefSeq:WP_012379068.1;locus_tag=SGLAU_RS02075;product=cellulase family glycosylhydrolase;protein_id=WP_412556259.1;transl_table=11	+	WP_412556259.1	cellulase family glycosylhydrolase	233
2579	NZ_CP009438.1	fimo	nucleotide_motif	2455382	2455391	46.9	+	Name=CRTGCGGTTT_NZ_CP009438.1+;Alias=MEME-3;ID=CRTGCGGTTT-MEME-3-167-NZ_CP009438.1;pvalue=2.02e-05;qvalue=1;sequence=CGTGGGGTTA;;FIMO_ID=2579	NZ_CP009438.1	2455265	2455555	2454410	2455255	ID=promoter-gene-SGLAU_RS10550;Parent=gene-SGLAU_RS10550;GeneStart=2454410;GeneEnd=2455255;ID=gene-SGLAU_RS10550;Name=SGLAU_RS10550;gbkey=Gene;gene_biotype=protein_coding;locus_tag=SGLAU_RS10550;old_locus_tag=SGLAU_10710;ID=cds-WP_043500469.1;Parent=gene-SGLAU_RS10550;Dbxref=GenBank:WP_043500469.1;Name=WP_043500469.1;Ontology_term=GO:0003677;gbkey=CDS;go_function=DNA binding|0003677||IEA;inference=COORDINATES: similar to AA sequence:RefSeq:WP_009188355.1;locus_tag=SGLAU_RS10550;product=helix-turn-helix domain-containing protein;protein_id=WP_043500469.1;transl_table=11	-	WP_043500469.1	helix-turn-helix domain-containing protein	136
2580	NZ_CP009438.1	fimo	nucleotide_motif	3183320	3183329	46.9	-	Name=CRTGCGGTTT_NZ_CP009438.1-;Alias=MEME-3;ID=CRTGCGGTTT-MEME-3-168-NZ_CP009438.1;pvalue=2.02e-05;qvalue=1;sequence=CGTGGGGTTA;;FIMO_ID=2580	NZ_CP009438.1	3183259	3183436	3183446	3185083	ID=promoter-gene-SGLAU_RS13660;Parent=gene-SGLAU_RS13660;GeneStart=3183446;GeneEnd=3185083;ID=gene-SGLAU_RS13660;Name=SGLAU_RS13660;gbkey=Gene;gene_biotype=protein_coding;locus_tag=SGLAU_RS13660;old_locus_tag=SGLAU_13840;ID=cds-WP_078958045.1;Parent=gene-SGLAU_RS13660;Dbxref=GenBank:WP_078958045.1;Name=WP_078958045.1;Ontology_term=GO:0070726,GO:0071555,GO:0005886;gbkey=CDS;go_component=plasma membrane|0005886||IEA;go_process=cell wall assembly|0070726||IEA,cell wall organization|0071555||IEA;inference=COORDINATES: similar to AA sequence:RefSeq:WP_019329989.1;locus_tag=SGLAU_RS13660;product=LCP family protein;protein_id=WP_078958045.1;transl_table=11	+	WP_078958045.1	LCP family protein	117
2585	NZ_CP009438.1	fimo	nucleotide_motif	5027419	5027428	46.7	+	Name=CRTGCGGTTT_NZ_CP009438.1+;Alias=MEME-3;ID=CRTGCGGTTT-MEME-3-173-NZ_CP009438.1;pvalue=2.12e-05;qvalue=1;sequence=CATGCGGTGT;;FIMO_ID=2585	NZ_CP009438.1	5027407	5027662	5026753	5027397	ID=promoter-gene-SGLAU_RS21905;Parent=gene-SGLAU_RS21905;GeneStart=5026753;GeneEnd=5027397;ID=gene-SGLAU_RS21905;Name=SGLAU_RS21905;gbkey=Gene;gene_biotype=protein_coding;locus_tag=SGLAU_RS21905;old_locus_tag=SGLAU_22170;ID=cds-WP_043503918.1;Parent=gene-SGLAU_RS21905;Dbxref=GenBank:WP_043503918.1;Name=WP_043503918.1;Ontology_term=GO:0006355,GO:0003677,GO:0003700;gbkey=CDS;go_function=DNA binding|0003677||IEA,DNA-binding transcription factor activity|0003700||IEA;go_process=regulation of DNA-templated transcription|0006355||IEA;inference=COORDINATES: similar to AA sequence:RefSeq:WP_019058366.1;locus_tag=SGLAU_RS21905;product=TetR/AcrR family transcriptional regulator;protein_id=WP_043503918.1;transl_table=11	-	WP_043503918.1	TetR/AcrR family transcriptional regulator	31
2586	NZ_CP009438.1	fimo	nucleotide_motif	2173953	2173962	46.6	+	Name=CRTGCGGTTT_NZ_CP009438.1+;Alias=MEME-3;ID=CRTGCGGTTT-MEME-3-174-NZ_CP009438.1;pvalue=2.2e-05;qvalue=1;sequence=CGTGCGGTAT;;FIMO_ID=2586	NZ_CP009438.1	2173893	2174062	2174072	2174893	ID=promoter-gene-SGLAU_RS09430;Parent=gene-SGLAU_RS09430;GeneStart=2174072;GeneEnd=2174893;ID=gene-SGLAU_RS09430;Name=SGLAU_RS09430;gbkey=Gene;gene_biotype=protein_coding;locus_tag=SGLAU_RS09430;old_locus_tag=SGLAU_09550;ID=cds-WP_043500086.1;Parent=gene-SGLAU_RS09430;Dbxref=GenBank:WP_043500086.1;Name=WP_043500086.1;Ontology_term=GO:0005524;gbkey=CDS;go_function=ATP binding|0005524||IEA;inference=COORDINATES: similar to AA sequence:RefSeq:WP_019327985.1;locus_tag=SGLAU_RS09430;product=ATP-binding cassette domain-containing protein;protein_id=WP_043500086.1;transl_table=11	+	WP_043500086.1	ATP-binding cassette domain-containing protein	110
2586	NZ_CP009438.1	fimo	nucleotide_motif	2173953	2173962	46.6	+	Name=CRTGCGGTTT_NZ_CP009438.1+;Alias=MEME-3;ID=CRTGCGGTTT-MEME-3-174-NZ_CP009438.1;pvalue=2.2e-05;qvalue=1;sequence=CGTGCGGTAT;;FIMO_ID=2586	NZ_CP009438.1	2173902	2174071	2173308	2173892	ID=promoter-gene-SGLAU_RS09425;Parent=gene-SGLAU_RS09425;GeneStart=2173308;GeneEnd=2173892;ID=gene-SGLAU_RS09425;Name=SGLAU_RS09425;gbkey=Gene;gene_biotype=protein_coding;locus_tag=SGLAU_RS09425;old_locus_tag=SGLAU_09545;ID=cds-WP_043500083.1;Parent=gene-SGLAU_RS09425;Dbxref=GenBank:WP_043500083.1;Name=WP_043500083.1;gbkey=CDS;inference=COORDINATES: similar to AA sequence:RefSeq:WP_006131274.1;locus_tag=SGLAU_RS09425;product=SAV_6107 family HEPN domain-containing protein;protein_id=WP_043500083.1;transl_table=11	-	WP_043500083.1	SAV_6107 family HEPN domain-containing protein	70
2590	NZ_CP009438.1	fimo	nucleotide_motif	935050	935059	46.3	+	Name=CRTGCGGTTT_NZ_CP009438.1+;Alias=MEME-3;ID=CRTGCGGTTT-MEME-3-178-NZ_CP009438.1;pvalue=2.31e-05;qvalue=1;sequence=CATGTGGTTC;;FIMO_ID=2590	NZ_CP009438.1	935028	935204	935214	936137	ID=promoter-gene-SGLAU_RS04040;Parent=gene-SGLAU_RS04040;GeneStart=935214;GeneEnd=936137;ID=gene-SGLAU_RS04040;Name=SGLAU_RS04040;gbkey=Gene;gene_biotype=protein_coding;locus_tag=SGLAU_RS04040;old_locus_tag=SGLAU_04105;ID=cds-WP_099052764.1;Parent=gene-SGLAU_RS04040;Dbxref=GenBank:WP_099052764.1;Name=WP_099052764.1;Ontology_term=GO:0016829;gbkey=CDS;go_function=lyase activity|0016829||IEA;inference=COORDINATES: similar to AA sequence:RefSeq:WP_003977715.1;locus_tag=SGLAU_RS04040;product=sirohydrochlorin chelatase;protein_id=WP_099052764.1;transl_table=11	+	WP_099052764.1	sirohydrochlorin chelatase	155
2611	NZ_CP009438.1	fimo	nucleotide_motif	6808357	6808366	46.3	-	Name=CRTGCGGTTT_NZ_CP009438.1-;Alias=MEME-3;ID=CRTGCGGTTT-MEME-3-199-NZ_CP009438.1;pvalue=2.31e-05;qvalue=1;sequence=CATGTGGTTG;;FIMO_ID=2611	NZ_CP009438.1	6808132	6808406	6807094	6808122	ID=promoter-gene-SGLAU_RS29450;Parent=gene-SGLAU_RS29450;GeneStart=6807094;GeneEnd=6808122;ID=gene-SGLAU_RS29450;Name=SGLAU_RS29450;gbkey=Gene;gene_biotype=protein_coding;locus_tag=SGLAU_RS29450;old_locus_tag=SGLAU_29850;ID=cds-WP_043505587.1;Parent=gene-SGLAU_RS29450;Dbxref=GenBank:WP_043505587.1;Name=WP_043505587.1;gbkey=CDS;inference=COORDINATES: similar to AA sequence:RefSeq:WP_007389363.1;locus_tag=SGLAU_RS29450;product=SDR family oxidoreductase;protein_id=WP_043505587.1;transl_table=11	-	WP_043505587.1	SDR family oxidoreductase	244
2620	NZ_CP009438.1	fimo	nucleotide_motif	5945894	5945903	46	-	Name=CRTGCGGTTT_NZ_CP009438.1-;Alias=MEME-3;ID=CRTGCGGTTT-MEME-3-208-NZ_CP009438.1;pvalue=2.5e-05;qvalue=1;sequence=CAAGGGGTTA;;FIMO_ID=2620	NZ_CP009438.1	5945732	5946022	5946032	5947837	ID=promoter-gene-SGLAU_RS25720;Parent=gene-SGLAU_RS25720;GeneStart=5946032;GeneEnd=5947837;ID=gene-SGLAU_RS25720;Name=SGLAU_RS25720;gbkey=Gene;gene_biotype=protein_coding;locus_tag=SGLAU_RS25720;old_locus_tag=SGLAU_26070;ID=cds-WP_043504859.1;Parent=gene-SGLAU_RS25720;Dbxref=GenBank:WP_043504859.1;Name=WP_043504859.1;Ontology_term=GO:0006508,GO:0004252;gbkey=CDS;go_function=serine-type endopeptidase activity|0004252||IEA;go_process=proteolysis|0006508||IEA;inference=COORDINATES: similar to AA sequence:RefSeq:WP_020122073.1;locus_tag=SGLAU_RS25720;product=S8 family peptidase;protein_id=WP_043504859.1;transl_table=11	+	WP_043504859.1	S8 family peptidase	129
2622	NZ_CP009438.1	fimo	nucleotide_motif	2439533	2439542	45.9	+	Name=CRTGCGGTTT_NZ_CP009438.1+;Alias=MEME-3;ID=CRTGCGGTTT-MEME-3-210-NZ_CP009438.1;pvalue=2.56e-05;qvalue=1;sequence=CATGCTGTGT;;FIMO_ID=2622	NZ_CP009438.1	2439362	2439571	2439581	2440201	ID=promoter-gene-SGLAU_RS10485;Parent=gene-SGLAU_RS10485;GeneStart=2439581;GeneEnd=2440201;ID=gene-SGLAU_RS10485;Name=SGLAU_RS10485;gbkey=Gene;gene_biotype=protein_coding;locus_tag=SGLAU_RS10485;old_locus_tag=SGLAU_10645;ID=cds-WP_043500449.1;Parent=gene-SGLAU_RS10485;Dbxref=GenBank:WP_043500449.1;Name=WP_043500449.1;Ontology_term=GO:0003677;gbkey=CDS;go_function=DNA binding|0003677||IEA;inference=COORDINATES: similar to AA sequence:RefSeq:WP_003989873.1;locus_tag=SGLAU_RS10485;product=TetR family transcriptional regulator;protein_id=WP_043500449.1;transl_table=11	+	WP_043500449.1	TetR family transcriptional regulator	39
2622	NZ_CP009438.1	fimo	nucleotide_motif	2439533	2439542	45.9	+	Name=CRTGCGGTTT_NZ_CP009438.1+;Alias=MEME-3;ID=CRTGCGGTTT-MEME-3-210-NZ_CP009438.1;pvalue=2.56e-05;qvalue=1;sequence=CATGCTGTGT;;FIMO_ID=2622	NZ_CP009438.1	2439371	2439580	2437916	2439361	ID=promoter-gene-SGLAU_RS10480;Parent=gene-SGLAU_RS10480;GeneStart=2437916;GeneEnd=2439361;ID=gene-SGLAU_RS10480;Name=SGLAU_RS10480;gbkey=Gene;gene_biotype=protein_coding;locus_tag=SGLAU_RS10480;old_locus_tag=SGLAU_10640;ID=cds-WP_043500448.1;Parent=gene-SGLAU_RS10480;Dbxref=GenBank:WP_043500448.1;Name=WP_043500448.1;Ontology_term=GO:0006486,GO:0016757;gbkey=CDS;go_function=glycosyltransferase activity|0016757||IEA;go_process=protein glycosylation|0006486||IEA;inference=COORDINATES: similar to AA sequence:RefSeq:WP_014672414.1;locus_tag=SGLAU_RS10480;product=glycosyltransferase family 4 protein;protein_id=WP_043500448.1;transl_table=11	-	WP_043500448.1	glycosyltransferase family 4 protein	181
2623	NZ_CP009438.1	fimo	nucleotide_motif	3026726	3026735	45.9	+	Name=CRTGCGGTTT_NZ_CP009438.1+;Alias=MEME-3;ID=CRTGCGGTTT-MEME-3-211-NZ_CP009438.1;pvalue=2.56e-05;qvalue=1;sequence=TATGCGGTGT;;FIMO_ID=2623	NZ_CP009438.1	3026582	3026872	3024233	3026572	ID=promoter-gene-SGLAU_RS13050;Parent=gene-SGLAU_RS13050;GeneStart=3024233;GeneEnd=3026572;ID=gene-SGLAU_RS13050;Name=SGLAU_RS13050;gbkey=Gene;gene_biotype=protein_coding;locus_tag=SGLAU_RS13050;old_locus_tag=SGLAU_13220;ID=cds-WP_043501239.1;Parent=gene-SGLAU_RS13050;Dbxref=GenBank:WP_043501239.1;Name=WP_043501239.1;Ontology_term=GO:0006508,GO:0008233;gbkey=CDS;go_function=peptidase activity|0008233||IEA;go_process=proteolysis|0006508||IEA;inference=COORDINATES: similar to AA sequence:RefSeq:WP_009188855.1;locus_tag=SGLAU_RS13050;product=immune inhibitor A domain-containing protein;protein_id=WP_043501239.1;transl_table=11	-	WP_043501239.1	immune inhibitor A domain-containing protein	163
2623	NZ_CP009438.1	fimo	nucleotide_motif	3026726	3026735	45.9	+	Name=CRTGCGGTTT_NZ_CP009438.1+;Alias=MEME-3;ID=CRTGCGGTTT-MEME-3-211-NZ_CP009438.1;pvalue=2.56e-05;qvalue=1;sequence=TATGCGGTGT;;FIMO_ID=2623	NZ_CP009438.1	3026684	3026974	3026984	3027238	ID=promoter-gene-SGLAU_RS13055;Parent=gene-SGLAU_RS13055;GeneStart=3026984;GeneEnd=3027238;ID=gene-SGLAU_RS13055;Name=SGLAU_RS13055;gbkey=Gene;gene_biotype=protein_coding;locus_tag=SGLAU_RS13055;old_locus_tag=SGLAU_13225;ID=cds-WP_043501241.1;Parent=gene-SGLAU_RS13055;Dbxref=GenBank:WP_043501241.1;Name=WP_043501241.1;gbkey=CDS;inference=COORDINATES: similar to AA sequence:RefSeq:WP_003975890.1;locus_tag=SGLAU_RS13055;product=hypothetical protein;protein_id=WP_043501241.1;transl_table=11	+	WP_043501241.1	hypothetical protein	249
2626	NZ_CP009438.1	fimo	nucleotide_motif	1933103	1933112	45.7	-	Name=CRTGCGGTTT_NZ_CP009438.1-;Alias=MEME-3;ID=CRTGCGGTTT-MEME-3-214-NZ_CP009438.1;pvalue=2.66e-05;qvalue=1;sequence=CGTGCTGTAT;;FIMO_ID=2626	NZ_CP009438.1	1932895	1933185	1932133	1932885	ID=promoter-gene-SGLAU_RS08360;Parent=gene-SGLAU_RS08360;GeneStart=1932133;GeneEnd=1932885;ID=gene-SGLAU_RS08360;Name=SGLAU_RS08360;gbkey=Gene;gene_biotype=protein_coding;locus_tag=SGLAU_RS08360;old_locus_tag=SGLAU_08480;ID=cds-WP_043499755.1;Parent=gene-SGLAU_RS08360;Dbxref=GenBank:WP_043499755.1;Name=WP_043499755.1;Ontology_term=GO:0016787,GO:0046872;gbkey=CDS;go_function=hydrolase activity|0016787||IEA,metal ion binding|0046872||IEA;inference=COORDINATES: similar to AA sequence:RefSeq:WP_005477801.1;locus_tag=SGLAU_RS08360;product=MBL fold metallo-hydrolase;protein_id=WP_043499755.1;transl_table=11	-	WP_043499755.1	MBL fold metallo-hydrolase	227
2627	NZ_CP009438.1	fimo	nucleotide_motif	1933138	1933147	45.7	-	Name=CRTGCGGTTT_NZ_CP009438.1-;Alias=MEME-3;ID=CRTGCGGTTT-MEME-3-215-NZ_CP009438.1;pvalue=2.66e-05;qvalue=1;sequence=CGTGCTGTAT;;FIMO_ID=2627	NZ_CP009438.1	1932895	1933185	1932133	1932885	ID=promoter-gene-SGLAU_RS08360;Parent=gene-SGLAU_RS08360;GeneStart=1932133;GeneEnd=1932885;ID=gene-SGLAU_RS08360;Name=SGLAU_RS08360;gbkey=Gene;gene_biotype=protein_coding;locus_tag=SGLAU_RS08360;old_locus_tag=SGLAU_08480;ID=cds-WP_043499755.1;Parent=gene-SGLAU_RS08360;Dbxref=GenBank:WP_043499755.1;Name=WP_043499755.1;Ontology_term=GO:0016787,GO:0046872;gbkey=CDS;go_function=hydrolase activity|0016787||IEA,metal ion binding|0046872||IEA;inference=COORDINATES: similar to AA sequence:RefSeq:WP_005477801.1;locus_tag=SGLAU_RS08360;product=MBL fold metallo-hydrolase;protein_id=WP_043499755.1;transl_table=11	-	WP_043499755.1	MBL fold metallo-hydrolase	262
2629	NZ_CP009438.1	fimo	nucleotide_motif	4552139	4552148	45.7	+	Name=CRTGCGGTTT_NZ_CP009438.1+;Alias=MEME-3;ID=CRTGCGGTTT-MEME-3-217-NZ_CP009438.1;pvalue=2.66e-05;qvalue=1;sequence=TGTGCGGTAT;;FIMO_ID=2629	NZ_CP009438.1	4552099	4552220	4552230	4552664	ID=promoter-gene-SGLAU_RS19765;Parent=gene-SGLAU_RS19765;GeneStart=4552230;GeneEnd=4552664;ID=gene-SGLAU_RS19765;Name=rplK;gbkey=Gene;gene=rplK;gene_biotype=protein_coding;locus_tag=SGLAU_RS19765;old_locus_tag=SGLAU_20005;ID=cds-WP_043503290.1;Parent=gene-SGLAU_RS19765;Dbxref=GenBank:WP_043503290.1;Name=WP_043503290.1;Ontology_term=GO:0006412,GO:0003735,GO:0005840;gbkey=CDS;gene=rplK;go_component=ribosome|0005840||IEA;go_function=structural constituent of ribosome|0003735||IEA;go_process=translation|0006412||IEA;inference=COORDINATES: similar to AA sequence:RefSeq:WP_010058817.1;locus_tag=SGLAU_RS19765;product=50S ribosomal protein L11;protein_id=WP_043503290.1;transl_table=11	+	WP_043503290.1	50S ribosomal protein L11	82
2630	NZ_CP009438.1	fimo	nucleotide_motif	4978283	4978292	45.7	+	Name=CRTGCGGTTT_NZ_CP009438.1+;Alias=MEME-3;ID=CRTGCGGTTT-MEME-3-218-NZ_CP009438.1;pvalue=2.66e-05;qvalue=1;sequence=TGTGCGGTAT;;FIMO_ID=2630	NZ_CP009438.1	4978092	4978382	4978392	4980017	ID=promoter-gene-SGLAU_RS21675;Parent=gene-SGLAU_RS21675;GeneStart=4978392;GeneEnd=4980017;ID=gene-SGLAU_RS21675;Name=SGLAU_RS21675;gbkey=Gene;gene_biotype=protein_coding;locus_tag=SGLAU_RS21675;old_locus_tag=SGLAU_21930;ID=cds-WP_043503855.1;Parent=gene-SGLAU_RS21675;Dbxref=GenBank:WP_043503855.1;Name=WP_043503855.1;Ontology_term=GO:0042626,GO:0140359,GO:0055052;gbkey=CDS;go_component=ATP-binding cassette (ABC) transporter complex%2C substrate-binding subunit-containing|0055052||IEA;go_function=ATPase-coupled transmembrane transporter activity|0042626||IEA,ABC-type transporter activity|0140359||IEA;inference=COORDINATES: similar to AA sequence:RefSeq:WP_007444498.1;locus_tag=SGLAU_RS21675;product=peptide ABC transporter substrate-binding protein;protein_id=WP_043503855.1;transl_table=11	+	WP_043503855.1	peptide ABC transporter substrate-binding protein	100
2642	NZ_CP009438.1	fimo	nucleotide_motif	973519	973528	45.4	-	Name=CRTGCGGTTT_NZ_CP009438.1-;Alias=MEME-3;ID=CRTGCGGTTT-MEME-3-230-NZ_CP009438.1;pvalue=2.86e-05;qvalue=1;sequence=TATGCGGGTT;;FIMO_ID=2642	NZ_CP009438.1	973517	973550	972668	973507	ID=promoter-gene-SGLAU_RS04185;Parent=gene-SGLAU_RS04185;GeneStart=972668;GeneEnd=973507;ID=gene-SGLAU_RS04185;Name=mltG;gbkey=Gene;gene=mltG;gene_biotype=protein_coding;locus_tag=SGLAU_RS04185;old_locus_tag=SGLAU_04255;ID=cds-WP_043498477.1;Parent=gene-SGLAU_RS04185;Dbxref=GenBank:WP_043498477.1;Name=WP_043498477.1;Ontology_term=GO:0009252,GO:0071555,GO:0008932;gbkey=CDS;gene=mltG;go_function=lytic endotransglycosylase activity|0008932||IEA;go_process=peptidoglycan biosynthetic process|0009252||IEA,cell wall organization|0071555||IEA;inference=COORDINATES: similar to AA sequence:RefSeq:WP_019069357.1;locus_tag=SGLAU_RS04185;product=endolytic transglycosylase MltG;protein_id=WP_043498477.1;transl_table=11	-	WP_043498477.1	endolytic transglycosylase MltG	21
2650	NZ_CP009438.1	fimo	nucleotide_motif	7569	7578	45	-	Name=CRTGCGGTTT_NZ_CP009438.1-;Alias=MEME-3;ID=CRTGCGGTTT-MEME-3-238-NZ_CP009438.1;pvalue=3.17e-05;qvalue=1;sequence=TATGTGGTGT;;FIMO_ID=2650	NZ_CP009438.1	7429	7719	5296	7419	ID=promoter-gene-SGLAU_RS00035;Parent=gene-SGLAU_RS00035;GeneStart=5296;GeneEnd=7419;ID=gene-SGLAU_RS00035;Name=SGLAU_RS00035;gbkey=Gene;gene_biotype=protein_coding;locus_tag=SGLAU_RS00035;old_locus_tag=SGLAU_00035;ID=cds-WP_052414018.1;Parent=gene-SGLAU_RS00035;Dbxref=GenBank:WP_052414018.1;Name=WP_052414018.1;gbkey=CDS;inference=COORDINATES: similar to AA sequence:RefSeq:WP_007268676.1;locus_tag=SGLAU_RS00035;product=HEAT repeat domain-containing protein;protein_id=WP_052414018.1;transl_table=11	-	WP_052414018.1	HEAT repeat domain-containing protein	159
2653	NZ_CP009438.1	fimo	nucleotide_motif	7445623	7445632	45	+	Name=CRTGCGGTTT_NZ_CP009438.1+;Alias=MEME-3;ID=CRTGCGGTTT-MEME-3-241-NZ_CP009438.1;pvalue=3.17e-05;qvalue=1;sequence=TATGTGGTGT;;FIMO_ID=2653	NZ_CP009438.1	7445482	7445772	7445782	7447905	ID=promoter-gene-SGLAU_RS31990;Parent=gene-SGLAU_RS31990;GeneStart=7445782;GeneEnd=7447905;ID=gene-SGLAU_RS31990;Name=SGLAU_RS31990;gbkey=Gene;gene_biotype=protein_coding;locus_tag=SGLAU_RS31990;old_locus_tag=SGLAU_32465;ID=cds-WP_052414018.1-2;Parent=gene-SGLAU_RS31990;Dbxref=GenBank:WP_052414018.1;Name=WP_052414018.1;gbkey=CDS;inference=COORDINATES: similar to AA sequence:RefSeq:WP_007268676.1;locus_tag=SGLAU_RS31990;product=HEAT repeat domain-containing protein;protein_id=WP_052414018.1;transl_table=11	+	WP_052414018.1	HEAT repeat domain-containing protein	150
2654	NZ_CP009438.1	fimo	nucleotide_motif	5749482	5749491	44.9	-	Name=CRTGCGGTTT_NZ_CP009438.1-;Alias=MEME-3;ID=CRTGCGGTTT-MEME-3-242-NZ_CP009438.1;pvalue=3.2e-05;qvalue=1;sequence=TAAGCTGTAT;;FIMO_ID=2654	NZ_CP009438.1	5749378	5749583	5749593	5750720	ID=promoter-gene-SGLAU_RS24925;Parent=gene-SGLAU_RS24925;GeneStart=5749593;GeneEnd=5750720;ID=gene-SGLAU_RS24925;Name=SGLAU_RS24925;gbkey=Gene;gene_biotype=protein_coding;locus_tag=SGLAU_RS24925;old_locus_tag=SGLAU_25225;ID=cds-WP_043504700.1;Parent=gene-SGLAU_RS24925;Dbxref=GenBank:WP_043504700.1;Name=WP_043504700.1;Ontology_term=GO:0006783,GO:0004325;gbkey=CDS;go_function=ferrochelatase activity|0004325||IEA;go_process=heme biosynthetic process|0006783||IEA;inference=COORDINATES: similar to AA sequence:RefSeq:WP_006142650.1;locus_tag=SGLAU_RS24925;product=ferrochelatase;protein_id=WP_043504700.1;transl_table=11	+	WP_043504700.1	ferrochelatase	102
2654	NZ_CP009438.1	fimo	nucleotide_motif	5749482	5749491	44.9	-	Name=CRTGCGGTTT_NZ_CP009438.1-;Alias=MEME-3;ID=CRTGCGGTTT-MEME-3-242-NZ_CP009438.1;pvalue=3.2e-05;qvalue=1;sequence=TAAGCTGTAT;;FIMO_ID=2654	NZ_CP009438.1	5749387	5749592	5748136	5749377	ID=promoter-gene-SGLAU_RS24920;Parent=gene-SGLAU_RS24920;GeneStart=5748136;GeneEnd=5749377;ID=gene-SGLAU_RS24920;Name=SGLAU_RS24920;gbkey=Gene;gene_biotype=protein_coding;locus_tag=SGLAU_RS24920;old_locus_tag=SGLAU_25220;ID=cds-WP_043504699.1;Parent=gene-SGLAU_RS24920;Dbxref=GenBank:WP_043504699.1;Name=WP_043504699.1;Ontology_term=GO:0055085,GO:0022857;gbkey=CDS;go_function=transmembrane transporter activity|0022857||IEA;go_process=transmembrane transport|0055085||IEA;inference=COORDINATES: similar to AA sequence:RefSeq:WP_010035000.1;locus_tag=SGLAU_RS24920;product=MFS transporter;protein_id=WP_043504699.1;transl_table=11	-	WP_043504699.1	MFS transporter	114
2655	NZ_CP009438.1	fimo	nucleotide_motif	2515911	2515920	44.7	-	Name=CRTGCGGTTT_NZ_CP009438.1-;Alias=MEME-3;ID=CRTGCGGTTT-MEME-3-243-NZ_CP009438.1;pvalue=3.34e-05;qvalue=1;sequence=TATGCGGTAA;;FIMO_ID=2655	NZ_CP009438.1	2515853	2515949	2515424	2515843	ID=promoter-gene-SGLAU_RS10865;Parent=gene-SGLAU_RS10865;GeneStart=2515424;GeneEnd=2515843;ID=gene-SGLAU_RS10865;Name=SGLAU_RS10865;gbkey=Gene;gene_biotype=protein_coding;locus_tag=SGLAU_RS10865;old_locus_tag=SGLAU_11020;ID=cds-WP_043500583.1;Parent=gene-SGLAU_RS10865;Dbxref=GenBank:WP_043500583.1;Name=WP_043500583.1;gbkey=CDS;inference=COORDINATES: similar to AA sequence:RefSeq:WP_019326301.1;locus_tag=SGLAU_RS10865;product=organic hydroperoxide resistance protein;protein_id=WP_043500583.1;transl_table=11	-	WP_043500583.1	organic hydroperoxide resistance protein	77
2659	NZ_CP009438.1	fimo	nucleotide_motif	733632	733641	44.5	-	Name=CRTGCGGTTT_NZ_CP009438.1-;Alias=MEME-3;ID=CRTGCGGTTT-MEME-3-247-NZ_CP009438.1;pvalue=3.52e-05;qvalue=1;sequence=CAAGTTGTAT;;FIMO_ID=2659	NZ_CP009438.1	733582	733670	733680	734120	ID=promoter-gene-SGLAU_RS03175;Parent=gene-SGLAU_RS03175;GeneStart=733680;GeneEnd=734120;ID=gene-SGLAU_RS03175;Name=SGLAU_RS03175;gbkey=Gene;gene_biotype=protein_coding;locus_tag=SGLAU_RS03175;old_locus_tag=SGLAU_03215;ID=cds-WP_043498166.1;Parent=gene-SGLAU_RS03175;Dbxref=GenBank:WP_043498166.1;Name=WP_043498166.1;Ontology_term=GO:0006355,GO:0003700;gbkey=CDS;go_function=DNA-binding transcription factor activity|0003700||IEA;go_process=regulation of DNA-templated transcription|0006355||IEA;inference=COORDINATES: similar to AA sequence:RefSeq:WP_016433369.1;locus_tag=SGLAU_RS03175;product=MarR family winged helix-turn-helix transcriptional regulator;protein_id=WP_043498166.1;transl_table=11	+	WP_043498166.1	MarR family winged helix-turn-helix transcriptional regulator	39
2659	NZ_CP009438.1	fimo	nucleotide_motif	733632	733641	44.5	-	Name=CRTGCGGTTT_NZ_CP009438.1-;Alias=MEME-3;ID=CRTGCGGTTT-MEME-3-247-NZ_CP009438.1;pvalue=3.52e-05;qvalue=1;sequence=CAAGTTGTAT;;FIMO_ID=2659	NZ_CP009438.1	733591	733679	732550	733581	ID=promoter-gene-SGLAU_RS03170;Parent=gene-SGLAU_RS03170;GeneStart=732550;GeneEnd=733581;ID=gene-SGLAU_RS03170;Name=SGLAU_RS03170;gbkey=Gene;gene_biotype=protein_coding;locus_tag=SGLAU_RS03170;old_locus_tag=SGLAU_03210;ID=cds-WP_043498165.1;Parent=gene-SGLAU_RS03170;Dbxref=GenBank:WP_043498165.1;Name=WP_043498165.1;gbkey=CDS;inference=COORDINATES: similar to AA sequence:RefSeq:WP_019327177.1;locus_tag=SGLAU_RS03170;product=membrane protein;protein_id=WP_043498165.1;transl_table=11	-	WP_043498165.1	membrane protein	60
2661	NZ_CP009438.1	fimo	nucleotide_motif	888486	888495	44.5	-	Name=CRTGCGGTTT_NZ_CP009438.1-;Alias=MEME-3;ID=CRTGCGGTTT-MEME-3-249-NZ_CP009438.1;pvalue=3.52e-05;qvalue=1;sequence=CATGGGGTTC;;FIMO_ID=2661	NZ_CP009438.1	888421	888581	888591	889946	ID=promoter-gene-SGLAU_RS03830;Parent=gene-SGLAU_RS03830;GeneStart=888591;GeneEnd=889946;ID=gene-SGLAU_RS03830;Name=SGLAU_RS03830;gbkey=Gene;gene_biotype=protein_coding;locus_tag=SGLAU_RS03830;old_locus_tag=SGLAU_03895;ID=cds-WP_043498372.1;Parent=gene-SGLAU_RS03830;Dbxref=GenBank:WP_043498372.1;Name=WP_043498372.1;gbkey=CDS;inference=COORDINATES: similar to AA sequence:RefSeq:WP_015662550.1;locus_tag=SGLAU_RS03830;product=dipeptidase;protein_id=WP_043498372.1;transl_table=11	+	WP_043498372.1	dipeptidase	96
2661	NZ_CP009438.1	fimo	nucleotide_motif	888486	888495	44.5	-	Name=CRTGCGGTTT_NZ_CP009438.1-;Alias=MEME-3;ID=CRTGCGGTTT-MEME-3-249-NZ_CP009438.1;pvalue=3.52e-05;qvalue=1;sequence=CATGGGGTTC;;FIMO_ID=2661	NZ_CP009438.1	888430	888590	887143	888420	ID=promoter-gene-SGLAU_RS03825;Parent=gene-SGLAU_RS03825;GeneStart=887143;GeneEnd=888420;ID=gene-SGLAU_RS03825;Name=SGLAU_RS03825;gbkey=Gene;gene_biotype=protein_coding;locus_tag=SGLAU_RS03825;old_locus_tag=SGLAU_03890;ID=cds-WP_043498370.1;Parent=gene-SGLAU_RS03825;Dbxref=GenBank:WP_043498370.1;Name=WP_043498370.1;Ontology_term=GO:0015995,GO:0030494,GO:0045550;gbkey=CDS;go_function=geranylgeranyl reductase activity|0045550||IEA;go_process=chlorophyll biosynthetic process|0015995||IEA,bacteriochlorophyll biosynthetic process|0030494||IEA;inference=COORDINATES: similar to AA sequence:RefSeq:WP_015662551.1;locus_tag=SGLAU_RS03825;product=geranylgeranyl reductase family protein;protein_id=WP_043498370.1;transl_table=11	-	WP_043498370.1	geranylgeranyl reductase family protein	75
2667	NZ_CP009438.1	fimo	nucleotide_motif	2457813	2457822	44.5	-	Name=CRTGCGGTTT_NZ_CP009438.1-;Alias=MEME-3;ID=CRTGCGGTTT-MEME-3-255-NZ_CP009438.1;pvalue=3.52e-05;qvalue=1;sequence=CATGGGGTTC;;FIMO_ID=2667	NZ_CP009438.1	2457755	2458014	2458024	2458695	ID=promoter-gene-SGLAU_RS10565;Parent=gene-SGLAU_RS10565;GeneStart=2458024;GeneEnd=2458695;ID=gene-SGLAU_RS10565;Name=SGLAU_RS10565;gbkey=Gene;gene_biotype=protein_coding;locus_tag=SGLAU_RS10565;old_locus_tag=SGLAU_10725;ID=cds-WP_043500472.1;Parent=gene-SGLAU_RS10565;Dbxref=GenBank:WP_043500472.1;Name=WP_043500472.1;Ontology_term=GO:0032259,GO:0008168,GO:0008171,GO:0008757,GO:1904047;gbkey=CDS;go_function=methyltransferase activity|0008168||IEA,O-methyltransferase activity|0008171||IEA,S-adenosylmethionine-dependent methyltransferase activity|0008757||IEA,S-adenosyl-L-methionine binding|1904047||IEA;go_process=methylation|0032259||IEA;inference=COORDINATES: similar to AA sequence:RefSeq:WP_020126875.1;locus_tag=SGLAU_RS10565;product=O-methyltransferase;protein_id=WP_043500472.1;transl_table=11	+	WP_043500472.1	O-methyltransferase	202
2667	NZ_CP009438.1	fimo	nucleotide_motif	2457813	2457822	44.5	-	Name=CRTGCGGTTT_NZ_CP009438.1-;Alias=MEME-3;ID=CRTGCGGTTT-MEME-3-255-NZ_CP009438.1;pvalue=3.52e-05;qvalue=1;sequence=CATGGGGTTC;;FIMO_ID=2667	NZ_CP009438.1	2457764	2458023	2455628	2457754	ID=promoter-gene-SGLAU_RS10560;Parent=gene-SGLAU_RS10560;GeneStart=2455628;GeneEnd=2457754;ID=gene-SGLAU_RS10560;Name=SGLAU_RS10560;gbkey=Gene;gene_biotype=protein_coding;locus_tag=SGLAU_RS10560;old_locus_tag=SGLAU_10720;ID=cds-WP_078957668.1;Parent=gene-SGLAU_RS10560;Dbxref=GenBank:WP_078957668.1;Name=WP_078957668.1;Ontology_term=GO:0008610,GO:0016311,GO:0016757,GO:0016791;gbkey=CDS;go_function=glycosyltransferase activity|0016757||IEA,phosphatase activity|0016791||IEA;go_process=lipid biosynthetic process|0008610||IEA,dephosphorylation|0016311||IEA;inference=COORDINATES: similar to AA sequence:RefSeq:WP_006349515.1;locus_tag=SGLAU_RS10560;product=bifunctional glycosyltransferase 87/phosphatase PAP2 family protein;protein_id=WP_078957668.1;transl_table=11	-	WP_078957668.1	bifunctional glycosyltransferase 87/phosphatase PAP2 family protein	68
2670	NZ_CP009438.1	fimo	nucleotide_motif	2864131	2864140	44.5	+	Name=CRTGCGGTTT_NZ_CP009438.1+;Alias=MEME-3;ID=CRTGCGGTTT-MEME-3-258-NZ_CP009438.1;pvalue=3.52e-05;qvalue=1;sequence=CATGGGGTTC;;FIMO_ID=2670	NZ_CP009438.1	2863955	2864179	2864189	2864428	ID=promoter-gene-SGLAU_RS12325;Parent=gene-SGLAU_RS12325;GeneStart=2864189;GeneEnd=2864428;ID=gene-SGLAU_RS12325;Name=SGLAU_RS12325;gbkey=Gene;gene_biotype=protein_coding;locus_tag=SGLAU_RS12325;old_locus_tag=SGLAU_12480;ID=cds-WP_043501004.1;Parent=gene-SGLAU_RS12325;Dbxref=GenBank:WP_043501004.1;Name=WP_043501004.1;Ontology_term=GO:0046872;gbkey=CDS;go_function=metal ion binding|0046872||IEA;inference=COORDINATES: similar to AA sequence:RefSeq:WP_014672839.1;locus_tag=SGLAU_RS12325;product=heavy-metal-associated domain-containing protein;protein_id=WP_043501004.1;transl_table=11	+	WP_043501004.1	heavy-metal-associated domain-containing protein	49
2670	NZ_CP009438.1	fimo	nucleotide_motif	2864131	2864140	44.5	+	Name=CRTGCGGTTT_NZ_CP009438.1+;Alias=MEME-3;ID=CRTGCGGTTT-MEME-3-258-NZ_CP009438.1;pvalue=3.52e-05;qvalue=1;sequence=CATGGGGTTC;;FIMO_ID=2670	NZ_CP009438.1	2863964	2864188	2863196	2863954	ID=promoter-gene-SGLAU_RS12320;Parent=gene-SGLAU_RS12320;GeneStart=2863196;GeneEnd=2863954;ID=gene-SGLAU_RS12320;Name=SGLAU_RS12320;gbkey=Gene;gene_biotype=protein_coding;locus_tag=SGLAU_RS12320;old_locus_tag=SGLAU_12475;ID=cds-WP_099052800.1;Parent=gene-SGLAU_RS12320;Dbxref=GenBank:WP_099052800.1;Name=WP_099052800.1;gbkey=CDS;inference=COORDINATES: similar to AA sequence:RefSeq:WP_015662903.1;locus_tag=SGLAU_RS12320;product=chaplin;protein_id=WP_099052800.1;transl_table=11	-	WP_099052800.1	chaplin	186
2695	NZ_CP009438.1	fimo	nucleotide_motif	1245674	1245683	44	+	Name=CRTGCGGTTT_NZ_CP009438.1+;Alias=MEME-3;ID=CRTGCGGTTT-MEME-3-283-NZ_CP009438.1;pvalue=3.99e-05;qvalue=1;sequence=CGTGCGGTTG;;FIMO_ID=2695	NZ_CP009438.1	1245419	1245709	1243892	1245409	ID=promoter-gene-SGLAU_RS05365;Parent=gene-SGLAU_RS05365;GeneStart=1243892;GeneEnd=1245409;ID=gene-SGLAU_RS05365;Name=SGLAU_RS05365;gbkey=Gene;gene_biotype=protein_coding;locus_tag=SGLAU_RS05365;old_locus_tag=SGLAU_05445;ID=cds-WP_043498812.1;Parent=gene-SGLAU_RS05365;Dbxref=GenBank:WP_043498812.1;Name=WP_043498812.1;gbkey=CDS;inference=COORDINATES: similar to AA sequence:RefSeq:WP_004990914.1;locus_tag=SGLAU_RS05365;product=glutamate--cysteine ligase;protein_id=WP_043498812.1;transl_table=11	-	WP_043498812.1	glutamate--cysteine ligase	274
2705	NZ_CP009438.1	fimo	nucleotide_motif	1920721	1920730	44	-	Name=CRTGCGGTTT_NZ_CP009438.1-;Alias=MEME-3;ID=CRTGCGGTTT-MEME-3-293-NZ_CP009438.1;pvalue=3.99e-05;qvalue=1;sequence=CGTGCGGTTC;;FIMO_ID=2705	NZ_CP009438.1	1920684	1920792	1919877	1920674	ID=promoter-gene-SGLAU_RS08305;Parent=gene-SGLAU_RS08305;GeneStart=1919877;GeneEnd=1920674;ID=gene-SGLAU_RS08305;Name=SGLAU_RS08305;gbkey=Gene;gene_biotype=protein_coding;locus_tag=SGLAU_RS08305;old_locus_tag=SGLAU_08425;ID=cds-WP_043499728.1;Parent=gene-SGLAU_RS08305;Dbxref=GenBank:WP_043499728.1;Name=WP_043499728.1;gbkey=CDS;inference=COORDINATES: similar to AA sequence:RefSeq:WP_004932899.1;locus_tag=SGLAU_RS08305;product=rhamnogalacturonan acetylesterase;protein_id=WP_043499728.1;transl_table=11	-	WP_043499728.1	rhamnogalacturonan acetylesterase	56
2712	NZ_CP009438.1	fimo	nucleotide_motif	2593847	2593856	44	+	Name=CRTGCGGTTT_NZ_CP009438.1+;Alias=MEME-3;ID=CRTGCGGTTT-MEME-3-300-NZ_CP009438.1;pvalue=3.99e-05;qvalue=1;sequence=CGTGCGGTTC;;FIMO_ID=2712	NZ_CP009438.1	2593783	2593866	2592502	2593773	ID=promoter-gene-SGLAU_RS11155;Parent=gene-SGLAU_RS11155;GeneStart=2592502;GeneEnd=2593773;ID=gene-SGLAU_RS11155;Name=SGLAU_RS11155;gbkey=Gene;gene_biotype=protein_coding;locus_tag=SGLAU_RS11155;old_locus_tag=SGLAU_11305;ID=cds-WP_043500676.1;Parent=gene-SGLAU_RS11155;Dbxref=GenBank:WP_043500676.1;Name=WP_043500676.1;Ontology_term=GO:0006203,GO:0000287,GO:0008832,GO:0016793;gbkey=CDS;go_function=magnesium ion binding|0000287||IEA,dGTPase activity|0008832||IEA,triphosphoric monoester hydrolase activity|0016793||IEA;go_process=dGTP catabolic process|0006203||IEA;inference=COORDINATES: similar to AA sequence:RefSeq:WP_013003824.1;locus_tag=SGLAU_RS11155;product=deoxyguanosinetriphosphate triphosphohydrolase;protein_id=WP_043500676.1;transl_table=11	-	WP_043500676.1	deoxyguanosinetriphosphate triphosphohydrolase	83
2717	NZ_CP009438.1	fimo	nucleotide_motif	3201581	3201590	44	+	Name=CRTGCGGTTT_NZ_CP009438.1+;Alias=MEME-3;ID=CRTGCGGTTT-MEME-3-305-NZ_CP009438.1;pvalue=3.99e-05;qvalue=1;sequence=CGTGCGGTTC;;FIMO_ID=2717	NZ_CP009438.1	3201440	3201730	3200753	3201430	ID=promoter-gene-SGLAU_RS13745;Parent=gene-SGLAU_RS13745;GeneStart=3200753;GeneEnd=3201430;ID=gene-SGLAU_RS13745;Name=SGLAU_RS13745;gbkey=Gene;gene_biotype=protein_coding;locus_tag=SGLAU_RS13745;old_locus_tag=SGLAU_13925;ID=cds-WP_043501447.1;Parent=gene-SGLAU_RS13745;Dbxref=GenBank:WP_043501447.1;Name=WP_043501447.1;Ontology_term=GO:0000160,GO:0006355,GO:0000156,GO:0003677;gbkey=CDS;go_function=phosphorelay response regulator activity|0000156||IEA,DNA binding|0003677||IEA;go_process=phosphorelay signal transduction system|0000160||IEA,regulation of DNA-templated transcription|0006355||IEA;inference=COORDINATES: similar to AA sequence:RefSeq:WP_020128522.1;locus_tag=SGLAU_RS13745;product=response regulator transcription factor;protein_id=WP_043501447.1;transl_table=11	-	WP_043501447.1	response regulator transcription factor	160
2721	NZ_CP009438.1	fimo	nucleotide_motif	3502608	3502617	44	-	Name=CRTGCGGTTT_NZ_CP009438.1-;Alias=MEME-3;ID=CRTGCGGTTT-MEME-3-309-NZ_CP009438.1;pvalue=3.99e-05;qvalue=1;sequence=CGTGCGGTTC;;FIMO_ID=2721	NZ_CP009438.1	3502578	3502811	3501633	3502568	ID=promoter-gene-SGLAU_RS15055;Parent=gene-SGLAU_RS15055;GeneStart=3501633;GeneEnd=3502568;ID=gene-SGLAU_RS15055;Name=SGLAU_RS15055;gbkey=Gene;gene_biotype=protein_coding;locus_tag=SGLAU_RS15055;old_locus_tag=SGLAU_15245;ID=cds-WP_043501889.1;Parent=gene-SGLAU_RS15055;Dbxref=GenBank:WP_043501889.1;Name=WP_043501889.1;gbkey=CDS;inference=COORDINATES: similar to AA sequence:RefSeq:WP_018519553.1;locus_tag=SGLAU_RS15055;product=hypothetical protein;protein_id=WP_043501889.1;transl_table=11	-	WP_043501889.1	hypothetical protein	49
2768	NZ_CP009438.1	fimo	nucleotide_motif	6453487	6453496	44	-	Name=CRTGCGGTTT_NZ_CP009438.1-;Alias=MEME-3;ID=CRTGCGGTTT-MEME-3-356-NZ_CP009438.1;pvalue=3.99e-05;qvalue=1;sequence=CGTGCGGTTC;;FIMO_ID=2768	NZ_CP009438.1	6453421	6453711	6452440	6453411	ID=promoter-gene-SGLAU_RS27855;Parent=gene-SGLAU_RS27855;GeneStart=6452440;GeneEnd=6453411;ID=gene-SGLAU_RS27855;Name=galE;gbkey=Gene;gene=galE;gene_biotype=protein_coding;locus_tag=SGLAU_RS27855;old_locus_tag=SGLAU_28225;ID=cds-WP_043505282.1;Parent=gene-SGLAU_RS27855;Dbxref=GenBank:WP_043505282.1;Name=WP_043505282.1;Ontology_term=GO:0006012,GO:0003978;gbkey=CDS;gene=galE;go_function=UDP-glucose 4-epimerase activity|0003978||IEA;go_process=galactose metabolic process|0006012||IEA;inference=COORDINATES: similar to AA sequence:RefSeq:WP_019058843.1;locus_tag=SGLAU_RS27855;product=UDP-glucose 4-epimerase GalE;protein_id=WP_043505282.1;transl_table=11	-	WP_043505282.1	UDP-glucose 4-epimerase GalE	85
2768	NZ_CP009438.1	fimo	nucleotide_motif	6453487	6453496	44	-	Name=CRTGCGGTTT_NZ_CP009438.1-;Alias=MEME-3;ID=CRTGCGGTTT-MEME-3-356-NZ_CP009438.1;pvalue=3.99e-05;qvalue=1;sequence=CGTGCGGTTC;;FIMO_ID=2768	NZ_CP009438.1	6453458	6453748	6453758	6455575	ID=promoter-gene-SGLAU_RS27860;Parent=gene-SGLAU_RS27860;GeneStart=6453758;GeneEnd=6455575;ID=gene-SGLAU_RS27860;Name=SGLAU_RS27860;gbkey=Gene;gene_biotype=protein_coding;locus_tag=SGLAU_RS27860;old_locus_tag=SGLAU_28230;ID=cds-WP_043505284.1;Parent=gene-SGLAU_RS27860;Dbxref=GenBank:WP_043505284.1;Name=WP_043505284.1;gbkey=CDS;inference=COORDINATES: similar to AA sequence:RefSeq:WP_003996269.1;locus_tag=SGLAU_RS27860;product=DUF5941 domain-containing protein;protein_id=WP_043505284.1;transl_table=11	+	WP_043505284.1	DUF5941 domain-containing protein	262
2784	NZ_CP009438.1	fimo	nucleotide_motif	7297729	7297738	44	+	Name=CRTGCGGTTT_NZ_CP009438.1+;Alias=MEME-3;ID=CRTGCGGTTT-MEME-3-372-NZ_CP009438.1;pvalue=3.99e-05;qvalue=1;sequence=CGTGCGGTTC;;FIMO_ID=2784	NZ_CP009438.1	7297559	7297746	7297756	7298922	ID=promoter-gene-SGLAU_RS31435;Parent=gene-SGLAU_RS31435;GeneStart=7297756;GeneEnd=7298922;ID=gene-SGLAU_RS31435;Name=SGLAU_RS31435;gbkey=Gene;gene_biotype=protein_coding;locus_tag=SGLAU_RS31435;old_locus_tag=SGLAU_31850;ID=cds-WP_244315295.1;Parent=gene-SGLAU_RS31435;Dbxref=GenBank:WP_244315295.1;Name=WP_244315295.1;gbkey=CDS;inference=COORDINATES: similar to AA sequence:RefSeq:WP_016471480.1;locus_tag=SGLAU_RS31435;product=ABC transporter substrate-binding protein;protein_id=WP_244315295.1;transl_table=11	+	WP_244315295.1	ABC transporter substrate-binding protein	18
2784	NZ_CP009438.1	fimo	nucleotide_motif	7297729	7297738	44	+	Name=CRTGCGGTTT_NZ_CP009438.1+;Alias=MEME-3;ID=CRTGCGGTTT-MEME-3-372-NZ_CP009438.1;pvalue=3.99e-05;qvalue=1;sequence=CGTGCGGTTC;;FIMO_ID=2784	NZ_CP009438.1	7297568	7297755	7296947	7297558	ID=promoter-gene-SGLAU_RS33040;Parent=gene-SGLAU_RS33040;GeneStart=7296947;GeneEnd=7297558;ID=gene-SGLAU_RS33040;Name=SGLAU_RS33040;gbkey=Gene;gene_biotype=protein_coding;locus_tag=SGLAU_RS33040;old_locus_tag=SGLAU_31845;ID=cds-WP_159072821.1;Parent=gene-SGLAU_RS33040;Dbxref=GenBank:WP_159072821.1;Name=WP_159072821.1;Ontology_term=GO:0019441,GO:0004833,GO:0020037;gbkey=CDS;go_function=tryptophan 2%2C3-dioxygenase activity|0004833||IEA,heme binding|0020037||IEA;go_process=tryptophan catabolic process to kynurenine|0019441||IEA;inference=COORDINATES: protein motif:HMM:NF015272.5;locus_tag=SGLAU_RS33040;product=tryptophan 2%2C3-dioxygenase family protein;protein_id=WP_159072821.1;transl_table=11	-	WP_159072821.1	tryptophan 2%2C3-dioxygenase family protein	180
2788	NZ_CP009438.1	fimo	nucleotide_motif	97269	97278	43.8	-	Name=CRTGCGGTTT_NZ_CP009438.1-;Alias=MEME-3;ID=CRTGCGGTTT-MEME-3-376-NZ_CP009438.1;pvalue=4.13e-05;qvalue=1;sequence=CATGGTGTTG;;FIMO_ID=2788	NZ_CP009438.1	97240	97304	97314	97565	ID=promoter-gene-SGLAU_RS00385;Parent=gene-SGLAU_RS00385;GeneStart=97314;GeneEnd=97565;ID=gene-SGLAU_RS00385;Name=SGLAU_RS00385;gbkey=Gene;gene_biotype=protein_coding;locus_tag=SGLAU_RS00385;old_locus_tag=SGLAU_00435;ID=cds-WP_043497298.1;Parent=gene-SGLAU_RS00385;Dbxref=GenBank:WP_043497298.1;Name=WP_043497298.1;gbkey=CDS;inference=COORDINATES: protein motif:HMM:NF021378.5;locus_tag=SGLAU_RS00385;product=SHOCT domain-containing protein;protein_id=WP_043497298.1;transl_table=11	+	WP_043497298.1	SHOCT domain-containing protein	36
2808	NZ_CP009438.1	fimo	nucleotide_motif	2925842	2925851	43.8	-	Name=CRTGCGGTTT_NZ_CP009438.1-;Alias=MEME-3;ID=CRTGCGGTTT-MEME-3-396-NZ_CP009438.1;pvalue=4.13e-05;qvalue=1;sequence=TATGGGGTTG;;FIMO_ID=2808	NZ_CP009438.1	2925770	2926060	2926070	2926408	ID=promoter-gene-SGLAU_RS12575;Parent=gene-SGLAU_RS12575;GeneStart=2926070;GeneEnd=2926408;ID=gene-SGLAU_RS12575;Name=SGLAU_RS12575;gbkey=Gene;gene_biotype=protein_coding;locus_tag=SGLAU_RS12575;old_locus_tag=SGLAU_12730;ID=cds-WP_043501089.1;Parent=gene-SGLAU_RS12575;Dbxref=GenBank:WP_043501089.1;Name=WP_043501089.1;gbkey=CDS;inference=COORDINATES: similar to AA sequence:RefSeq:WP_010047890.1;locus_tag=SGLAU_RS12575;product=hypothetical protein;protein_id=WP_043501089.1;transl_table=11	+	WP_043501089.1	hypothetical protein	219
2808	NZ_CP009438.1	fimo	nucleotide_motif	2925842	2925851	43.8	-	Name=CRTGCGGTTT_NZ_CP009438.1-;Alias=MEME-3;ID=CRTGCGGTTT-MEME-3-396-NZ_CP009438.1;pvalue=4.13e-05;qvalue=1;sequence=TATGGGGTTG;;FIMO_ID=2808	NZ_CP009438.1	2925776	2926066	2925239	2925766	ID=promoter-gene-SGLAU_RS12570;Parent=gene-SGLAU_RS12570;GeneStart=2925239;GeneEnd=2925766;ID=gene-SGLAU_RS12570;Name=SGLAU_RS12570;gbkey=Gene;gene_biotype=protein_coding;locus_tag=SGLAU_RS12570;old_locus_tag=SGLAU_12725;ID=cds-WP_043501086.1;Parent=gene-SGLAU_RS12570;Dbxref=GenBank:WP_043501086.1;Name=WP_043501086.1;Ontology_term=GO:0050896,GO:0005524;gbkey=CDS;go_function=ATP binding|0005524||IEA;go_process=response to stimulus|0050896||IEA;inference=COORDINATES: similar to AA sequence:RefSeq:WP_019325548.1;locus_tag=SGLAU_RS12570;product=universal stress protein;protein_id=WP_043501086.1;transl_table=11	-	WP_043501086.1	universal stress protein	85
2894	NZ_CP009438.1	fimo	nucleotide_motif	2038220	2038229	43.2	+	Name=CRTGCGGTTT_NZ_CP009438.1+;Alias=MEME-3;ID=CRTGCGGTTT-MEME-3-482-NZ_CP009438.1;pvalue=4.81e-05;qvalue=1;sequence=CGTGCTGTTG;;FIMO_ID=2894	NZ_CP009438.1	2038057	2038347	2037187	2038047	ID=promoter-gene-SGLAU_RS08830;Parent=gene-SGLAU_RS08830;GeneStart=2037187;GeneEnd=2038047;ID=gene-SGLAU_RS08830;Name=SGLAU_RS08830;gbkey=Gene;gene_biotype=protein_coding;locus_tag=SGLAU_RS08830;old_locus_tag=SGLAU_08945;ID=cds-WP_043499904.1;Parent=gene-SGLAU_RS08830;Dbxref=GenBank:WP_043499904.1;Name=WP_043499904.1;Ontology_term=GO:0003677;gbkey=CDS;go_function=DNA binding|0003677||IEA;inference=COORDINATES: similar to AA sequence:RefSeq:WP_006135308.1;locus_tag=SGLAU_RS08830;product=helix-turn-helix domain-containing protein;protein_id=WP_043499904.1;transl_table=11	-	WP_043499904.1	helix-turn-helix domain-containing protein	182
2898	NZ_CP009438.1	fimo	nucleotide_motif	2220824	2220833	43.2	+	Name=CRTGCGGTTT_NZ_CP009438.1+;Alias=MEME-3;ID=CRTGCGGTTT-MEME-3-486-NZ_CP009438.1;pvalue=4.81e-05;qvalue=1;sequence=TGTGCGGTTG;;FIMO_ID=2898	NZ_CP009438.1	2220705	2220923	2220933	2221595	ID=promoter-gene-SGLAU_RS09645;Parent=gene-SGLAU_RS09645;GeneStart=2220933;GeneEnd=2221595;ID=gene-SGLAU_RS09645;Name=SGLAU_RS09645;gbkey=Gene;gene_biotype=protein_coding;locus_tag=SGLAU_RS09645;old_locus_tag=SGLAU_09765;ID=cds-WP_078958033.1;Parent=gene-SGLAU_RS09645;Dbxref=GenBank:WP_078958033.1;Name=WP_078958033.1;Ontology_term=GO:0006508,GO:0004252,GO:0008270,GO:0016020;gbkey=CDS;go_component=membrane|0016020||IEA;go_function=serine-type endopeptidase activity|0004252||IEA,zinc ion binding|0008270||IEA;go_process=proteolysis|0006508||IEA;inference=COORDINATES: similar to AA sequence:RefSeq:WP_005318593.1;locus_tag=SGLAU_RS09645;product=rhomboid family intramembrane serine protease;protein_id=WP_078958033.1;transl_table=11	+	WP_078958033.1	rhomboid family intramembrane serine protease	100
2898	NZ_CP009438.1	fimo	nucleotide_motif	2220824	2220833	43.2	+	Name=CRTGCGGTTT_NZ_CP009438.1+;Alias=MEME-3;ID=CRTGCGGTTT-MEME-3-486-NZ_CP009438.1;pvalue=4.81e-05;qvalue=1;sequence=TGTGCGGTTG;;FIMO_ID=2898	NZ_CP009438.1	2220714	2220932	2220465	2220704	ID=promoter-gene-SGLAU_RS09640;Parent=gene-SGLAU_RS09640;GeneStart=2220465;GeneEnd=2220704;ID=gene-SGLAU_RS09640;Name=SGLAU_RS09640;gbkey=Gene;gene_biotype=protein_coding;locus_tag=SGLAU_RS09640;old_locus_tag=SGLAU_09760;ID=cds-WP_014672226.1;Parent=gene-SGLAU_RS09640;Dbxref=GenBank:WP_014672226.1;Name=WP_014672226.1;gbkey=CDS;inference=COORDINATES: similar to AA sequence:RefSeq:WP_019522002.1;locus_tag=SGLAU_RS09640;product=hypothetical protein;protein_id=WP_014672226.1;transl_table=11	-	WP_014672226.1	hypothetical protein	129
2919	NZ_CP009438.1	fimo	nucleotide_motif	2941683	2941692	43.2	+	Name=CRTGCGGTTT_NZ_CP009438.1+;Alias=MEME-3;ID=CRTGCGGTTT-MEME-3-507-NZ_CP009438.1;pvalue=4.81e-05;qvalue=1;sequence=CAAGCGGTTC;;FIMO_ID=2919	NZ_CP009438.1	2941666	2941955	2941965	2943407	ID=promoter-gene-SGLAU_RS12650;Parent=gene-SGLAU_RS12650;GeneStart=2941965;GeneEnd=2943407;ID=gene-SGLAU_RS12650;Name=SGLAU_RS12650;gbkey=Gene;gene_biotype=protein_coding;locus_tag=SGLAU_RS12650;old_locus_tag=SGLAU_12805;ID=cds-WP_043501117.1;Parent=gene-SGLAU_RS12650;Dbxref=GenBank:WP_043501117.1;Name=WP_043501117.1;gbkey=CDS;inference=COORDINATES: similar to AA sequence:RefSeq:WP_020138890.1;locus_tag=SGLAU_RS12650;product=tetratricopeptide repeat protein;protein_id=WP_043501117.1;transl_table=11	+	WP_043501117.1	tetratricopeptide repeat protein	273
2919	NZ_CP009438.1	fimo	nucleotide_motif	2941683	2941692	43.2	+	Name=CRTGCGGTTT_NZ_CP009438.1+;Alias=MEME-3;ID=CRTGCGGTTT-MEME-3-507-NZ_CP009438.1;pvalue=4.81e-05;qvalue=1;sequence=CAAGCGGTTC;;FIMO_ID=2919	NZ_CP009438.1	2941675	2941964	2941222	2941665	ID=promoter-gene-SGLAU_RS12645;Parent=gene-SGLAU_RS12645;GeneStart=2941222;GeneEnd=2941665;ID=gene-SGLAU_RS12645;Name=SGLAU_RS12645;gbkey=Gene;gene_biotype=protein_coding;locus_tag=SGLAU_RS12645;old_locus_tag=SGLAU_12800;ID=cds-WP_043501114.1;Parent=gene-SGLAU_RS12645;Dbxref=GenBank:WP_043501114.1;Name=WP_043501114.1;gbkey=CDS;inference=COORDINATES: similar to AA sequence:RefSeq:WP_003975996.1;locus_tag=SGLAU_RS12645;product=hypothetical protein;protein_id=WP_043501114.1;transl_table=11	-	WP_043501114.1	hypothetical protein	27
2931	NZ_CP009438.1	fimo	nucleotide_motif	3676450	3676459	43.2	-	Name=CRTGCGGTTT_NZ_CP009438.1-;Alias=MEME-3;ID=CRTGCGGTTT-MEME-3-519-NZ_CP009438.1;pvalue=4.81e-05;qvalue=1;sequence=CAAGCGGTTC;;FIMO_ID=2931	NZ_CP009438.1	3676433	3676555	3676565	3677839	ID=promoter-gene-SGLAU_RS15910;Parent=gene-SGLAU_RS15910;GeneStart=3676565;GeneEnd=3677839;ID=gene-SGLAU_RS15910;Name=SGLAU_RS15910;gbkey=Gene;gene_biotype=protein_coding;locus_tag=SGLAU_RS15910;old_locus_tag=SGLAU_16115;ID=cds-WP_208868993.1;Parent=gene-SGLAU_RS15910;Dbxref=GenBank:WP_208868993.1;Name=WP_208868993.1;Ontology_term=GO:0055085,GO:0022857;gbkey=CDS;go_function=transmembrane transporter activity|0022857||IEA;go_process=transmembrane transport|0055085||IEA;inference=COORDINATES: similar to AA sequence:RefSeq:WP_009189406.1;locus_tag=SGLAU_RS15910;product=MFS transporter;protein_id=WP_208868993.1;transl_table=11	+	WP_208868993.1	MFS transporter	106
2931	NZ_CP009438.1	fimo	nucleotide_motif	3676450	3676459	43.2	-	Name=CRTGCGGTTT_NZ_CP009438.1-;Alias=MEME-3;ID=CRTGCGGTTT-MEME-3-519-NZ_CP009438.1;pvalue=4.81e-05;qvalue=1;sequence=CAAGCGGTTC;;FIMO_ID=2931	NZ_CP009438.1	3676442	3676564	3675884	3676432	ID=promoter-gene-SGLAU_RS15905;Parent=gene-SGLAU_RS15905;GeneStart=3675884;GeneEnd=3676432;ID=gene-SGLAU_RS15905;Name=SGLAU_RS15905;gbkey=Gene;gene_biotype=protein_coding;locus_tag=SGLAU_RS15905;old_locus_tag=SGLAU_16110;ID=cds-WP_043502130.1;Parent=gene-SGLAU_RS15905;Dbxref=GenBank:WP_043502130.1;Name=WP_043502130.1;Ontology_term=GO:0006355,GO:0003700;gbkey=CDS;go_function=DNA-binding transcription factor activity|0003700||IEA;go_process=regulation of DNA-templated transcription|0006355||IEA;inference=COORDINATES: similar to AA sequence:RefSeq:WP_004929697.1;locus_tag=SGLAU_RS15905;product=MarR family winged helix-turn-helix transcriptional regulator;protein_id=WP_043502130.1;transl_table=11	-	WP_043502130.1	MarR family winged helix-turn-helix transcriptional regulator	27
2945	NZ_CP009438.1	fimo	nucleotide_motif	4201255	4201264	43.2	+	Name=CRTGCGGTTT_NZ_CP009438.1+;Alias=MEME-3;ID=CRTGCGGTTT-MEME-3-533-NZ_CP009438.1;pvalue=4.81e-05;qvalue=1;sequence=TGTGCGGTTG;;FIMO_ID=2945	NZ_CP009438.1	4201192	4201482	4200301	4201182	ID=promoter-gene-SGLAU_RS18185;Parent=gene-SGLAU_RS18185;GeneStart=4200301;GeneEnd=4201182;ID=gene-SGLAU_RS18185;Name=SGLAU_RS18185;gbkey=Gene;gene_biotype=protein_coding;locus_tag=SGLAU_RS18185;old_locus_tag=SGLAU_18400;ID=cds-WP_208868922.1;Parent=gene-SGLAU_RS18185;Dbxref=GenBank:WP_208868922.1;Name=WP_208868922.1;gbkey=CDS;inference=COORDINATES: similar to AA sequence:RefSeq:WP_007452071.1;locus_tag=SGLAU_RS18185;product=hypothetical protein;protein_id=WP_208868922.1;transl_table=11	-	WP_208868922.1	hypothetical protein	82
2950	NZ_CP009438.1	fimo	nucleotide_motif	4408353	4408362	43.2	+	Name=CRTGCGGTTT_NZ_CP009438.1+;Alias=MEME-3;ID=CRTGCGGTTT-MEME-3-538-NZ_CP009438.1;pvalue=4.81e-05;qvalue=1;sequence=CGTGCTGTTC;;FIMO_ID=2950	NZ_CP009438.1	4408324	4408459	4407850	4408314	ID=promoter-gene-SGLAU_RS19115;Parent=gene-SGLAU_RS19115;GeneStart=4407850;GeneEnd=4408314;ID=gene-SGLAU_RS19115;Name=SGLAU_RS19115;gbkey=Gene;gene_biotype=protein_coding;locus_tag=SGLAU_RS19115;old_locus_tag=SGLAU_19340;ID=cds-WP_043503100.1;Parent=gene-SGLAU_RS19115;Dbxref=GenBank:WP_043503100.1;Name=WP_043503100.1;gbkey=CDS;inference=COORDINATES: similar to AA sequence:RefSeq:WP_009307471.1;locus_tag=SGLAU_RS19115;product=SHOCT domain-containing protein;protein_id=WP_043503100.1;transl_table=11	-	WP_043503100.1	SHOCT domain-containing protein	48
2987	NZ_CP009438.1	fimo	nucleotide_motif	5863482	5863491	43.2	-	Name=CRTGCGGTTT_NZ_CP009438.1-;Alias=MEME-3;ID=CRTGCGGTTT-MEME-3-575-NZ_CP009438.1;pvalue=4.81e-05;qvalue=1;sequence=TGTGCGGTTC;;FIMO_ID=2987	NZ_CP009438.1	5863234	5863524	5859424	5863224	ID=promoter-gene-SGLAU_RS25365;Parent=gene-SGLAU_RS25365;GeneStart=5859424;GeneEnd=5863224;ID=gene-SGLAU_RS25365;Name=SGLAU_RS25365;gbkey=Gene;gene_biotype=protein_coding;locus_tag=SGLAU_RS25365;old_locus_tag=SGLAU_25710;ID=cds-WP_078957891.1;Parent=gene-SGLAU_RS25365;Dbxref=GenBank:WP_078957891.1;Name=WP_078957891.1;Ontology_term=GO:0005975,GO:0030246;gbkey=CDS;go_function=carbohydrate binding|0030246||IEA;go_process=carbohydrate metabolic process|0005975||IEA;inference=COORDINATES: similar to AA sequence:RefSeq:WP_010983692.1;locus_tag=SGLAU_RS25365;product=GH92 family glycosyl hydrolase;protein_id=WP_078957891.1;transl_table=11	-	WP_078957891.1	GH92 family glycosyl hydrolase	267
2987	NZ_CP009438.1	fimo	nucleotide_motif	5863482	5863491	43.2	-	Name=CRTGCGGTTT_NZ_CP009438.1-;Alias=MEME-3;ID=CRTGCGGTTT-MEME-3-575-NZ_CP009438.1;pvalue=4.81e-05;qvalue=1;sequence=TGTGCGGTTC;;FIMO_ID=2987	NZ_CP009438.1	5863292	5863582	5863592	5865073	ID=promoter-gene-SGLAU_RS25370;Parent=gene-SGLAU_RS25370;GeneStart=5863592;GeneEnd=5865073;ID=gene-SGLAU_RS25370;Name=ngcE;gbkey=Gene;gene=ngcE;gene_biotype=protein_coding;locus_tag=SGLAU_RS25370;old_locus_tag=SGLAU_25715;ID=cds-WP_043504784.1;Parent=gene-SGLAU_RS25370;Dbxref=GenBank:WP_043504784.1;Name=WP_043504784.1;Ontology_term=GO:0006032,GO:0015764,GO:0048029,GO:0048030;gbkey=CDS;gene=ngcE;go_function=monosaccharide binding|0048029||IEA,disaccharide binding|0048030||IEA;go_process=chitin catabolic process|0006032||IEA,N-acetylglucosamine transport|0015764||IEA;inference=COORDINATES: similar to AA sequence:RefSeq:WP_005481844.1;locus_tag=SGLAU_RS25370;product=N-acetylglucosamine/diacetylchitobiose ABC transporter substrate-binding protein;protein_id=WP_043504784.1;transl_table=11	+	WP_043504784.1	N-acetylglucosamine/diacetylchitobiose ABC transporter substrate-binding protein	101
2998	NZ_CP009438.1	fimo	nucleotide_motif	6148160	6148169	43.2	+	Name=CRTGCGGTTT_NZ_CP009438.1+;Alias=MEME-3;ID=CRTGCGGTTT-MEME-3-586-NZ_CP009438.1;pvalue=4.81e-05;qvalue=1;sequence=CGTGCTGTTG;;FIMO_ID=2998	NZ_CP009438.1	6147891	6148181	6146271	6147881	ID=promoter-gene-SGLAU_RS26585;Parent=gene-SGLAU_RS26585;GeneStart=6146271;GeneEnd=6147881;ID=gene-SGLAU_RS26585;Name=SGLAU_RS26585;gbkey=Gene;gene_biotype=protein_coding;locus_tag=SGLAU_RS26585;old_locus_tag=SGLAU_26940;ID=cds-WP_043505034.1;Parent=gene-SGLAU_RS26585;Dbxref=GenBank:WP_043505034.1;Name=WP_043505034.1;Ontology_term=GO:0005975,GO:0004553;gbkey=CDS;go_function=hydrolase activity%2C hydrolyzing O-glycosyl compounds|0004553||IEA;go_process=carbohydrate metabolic process|0005975||IEA;inference=COORDINATES: similar to AA sequence:RefSeq:WP_006382308.1;locus_tag=SGLAU_RS26585;product=glycoside hydrolase 43 family protein;protein_id=WP_043505034.1;transl_table=11	-	WP_043505034.1	glycoside hydrolase 43 family protein	288
2998	NZ_CP009438.1	fimo	nucleotide_motif	6148160	6148169	43.2	+	Name=CRTGCGGTTT_NZ_CP009438.1+;Alias=MEME-3;ID=CRTGCGGTTT-MEME-3-586-NZ_CP009438.1;pvalue=4.81e-05;qvalue=1;sequence=CGTGCTGTTG;;FIMO_ID=2998	NZ_CP009438.1	6147977	6148267	6148277	6149923	ID=promoter-gene-SGLAU_RS26590;Parent=gene-SGLAU_RS26590;GeneStart=6148277;GeneEnd=6149923;ID=gene-SGLAU_RS26590;Name=SGLAU_RS26590;gbkey=Gene;gene_biotype=protein_coding;locus_tag=SGLAU_RS26590;old_locus_tag=SGLAU_26945;ID=cds-WP_043505035.1;Parent=gene-SGLAU_RS26590;Dbxref=GenBank:WP_043505035.1;Name=WP_043505035.1;Ontology_term=GO:0005975,GO:0004553;gbkey=CDS;go_function=hydrolase activity%2C hydrolyzing O-glycosyl compounds|0004553||IEA;go_process=carbohydrate metabolic process|0005975||IEA;inference=COORDINATES: similar to AA sequence:RefSeq:WP_014669671.1;locus_tag=SGLAU_RS26590;product=glycoside hydrolase family 27 protein;protein_id=WP_043505035.1;transl_table=11	+	WP_043505035.1	glycoside hydrolase family 27 protein	108
3013	NZ_CP009438.1	fimo	nucleotide_motif	6836707	6836716	43.2	-	Name=CRTGCGGTTT_NZ_CP009438.1-;Alias=MEME-3;ID=CRTGCGGTTT-MEME-3-601-NZ_CP009438.1;pvalue=4.81e-05;qvalue=1;sequence=CGTGCTGTTC;;FIMO_ID=3013	NZ_CP009438.1	6836710	6837000	6837010	6839382	ID=promoter-gene-SGLAU_RS29590;Parent=gene-SGLAU_RS29590;GeneStart=6837010;GeneEnd=6839382;ID=gene-SGLAU_RS29590;Name=SGLAU_RS29590;gbkey=Gene;gene_biotype=protein_coding;locus_tag=SGLAU_RS29590;old_locus_tag=SGLAU_29990;ID=cds-WP_052414165.1;Parent=gene-SGLAU_RS29590;Dbxref=GenBank:WP_052414165.1;Name=WP_052414165.1;Ontology_term=GO:0016791;gbkey=CDS;go_function=phosphatase activity|0016791||IEA;inference=COORDINATES: similar to AA sequence:RefSeq:WP_014151691.1;locus_tag=SGLAU_RS29590;product=SpoIIE family protein phosphatase;protein_id=WP_052414165.1;transl_table=11	+	WP_052414165.1	SpoIIE family protein phosphatase	294
3029	NZ_CP009438.1	fimo	nucleotide_motif	7378447	7378456	43.2	-	Name=CRTGCGGTTT_NZ_CP009438.1-;Alias=MEME-3;ID=CRTGCGGTTT-MEME-3-617-NZ_CP009438.1;pvalue=4.81e-05;qvalue=1;sequence=CGTGCTGTTG;;FIMO_ID=3029	NZ_CP009438.1	7378227	7378517	7378527	7379489	ID=promoter-gene-SGLAU_RS31740;Parent=gene-SGLAU_RS31740;GeneStart=7378527;GeneEnd=7379489;ID=gene-SGLAU_RS31740;Name=SGLAU_RS31740;gbkey=Gene;gene_biotype=protein_coding;locus_tag=SGLAU_RS31740;old_locus_tag=SGLAU_32190;ID=cds-WP_043506013.1;Parent=gene-SGLAU_RS31740;Dbxref=GenBank:WP_043506013.1;Name=WP_043506013.1;Ontology_term=GO:0006355,GO:0003700,GO:0043565;gbkey=CDS;go_function=DNA-binding transcription factor activity|0003700||IEA,sequence-specific DNA binding|0043565||IEA;go_process=regulation of DNA-templated transcription|0006355||IEA;inference=COORDINATES: similar to AA sequence:RefSeq:WP_016576016.1;locus_tag=SGLAU_RS31740;product=AraC family transcriptional regulator;protein_id=WP_043506013.1;transl_table=11	+	WP_043506013.1	AraC family transcriptional regulator	71
3033	NZ_CP009438.1	fimo	nucleotide_motif	396800	396809	43.1	-	Name=CRTGCGGTTT_NZ_CP009438.1-;Alias=MEME-3;ID=CRTGCGGTTT-MEME-3-621-NZ_CP009438.1;pvalue=4.84e-05;qvalue=1;sequence=TATGGTGTTC;;FIMO_ID=3033	NZ_CP009438.1	396807	396897	396120	396797	ID=promoter-gene-SGLAU_RS01615;Parent=gene-SGLAU_RS01615;GeneStart=396120;GeneEnd=396797;ID=gene-SGLAU_RS01615;Name=SGLAU_RS01615;gbkey=Gene;gene_biotype=protein_coding;locus_tag=SGLAU_RS01615;old_locus_tag=SGLAU_01640;ID=cds-WP_078957550.1;Parent=gene-SGLAU_RS01615;Dbxref=GenBank:WP_078957550.1;Name=WP_078957550.1;gbkey=CDS;inference=COORDINATES: similar to AA sequence:RefSeq:WP_004992301.1;locus_tag=SGLAU_RS01615;product=DUF998 domain-containing protein;protein_id=WP_078957550.1;transl_table=11	-	WP_078957550.1	DUF998 domain-containing protein	12
3041	NZ_CP009438.1	fimo	nucleotide_motif	693170	693179	42.9	+	Name=CRTGCGGTTT_NZ_CP009438.1+;Alias=MEME-3;ID=CRTGCGGTTT-MEME-3-629-NZ_CP009438.1;pvalue=5.14e-05;qvalue=1;sequence=CGTGCGGTGT;;FIMO_ID=3041	NZ_CP009438.1	693061	693288	692626	693051	ID=promoter-gene-SGLAU_RS02985;Parent=gene-SGLAU_RS02985;GeneStart=692626;GeneEnd=693051;ID=gene-SGLAU_RS02985;Name=SGLAU_RS02985;gbkey=Gene;gene_biotype=protein_coding;locus_tag=SGLAU_RS02985;old_locus_tag=SGLAU_03015;ID=cds-WP_043498106.1;Parent=gene-SGLAU_RS02985;Dbxref=GenBank:WP_043498106.1;Name=WP_043498106.1;Ontology_term=GO:0016491,GO:0070967;gbkey=CDS;go_function=oxidoreductase activity|0016491||IEA,coenzyme F420 binding|0070967||IEA;inference=COORDINATES: similar to AA sequence:RefSeq:WP_010043263.1;locus_tag=SGLAU_RS02985;product=PPOX class F420-dependent oxidoreductase;protein_id=WP_043498106.1;transl_table=11	-	WP_043498106.1	PPOX class F420-dependent oxidoreductase	128
3054	NZ_CP009438.1	fimo	nucleotide_motif	2872442	2872451	42.9	-	Name=CRTGCGGTTT_NZ_CP009438.1-;Alias=MEME-3;ID=CRTGCGGTTT-MEME-3-642-NZ_CP009438.1;pvalue=5.14e-05;qvalue=1;sequence=CGTGCGGTGT;;FIMO_ID=3054	NZ_CP009438.1	2872296	2872481	2872491	2872901	ID=promoter-gene-SGLAU_RS12355;Parent=gene-SGLAU_RS12355;GeneStart=2872491;GeneEnd=2872901;ID=gene-SGLAU_RS12355;Name=SGLAU_RS12355;gbkey=Gene;gene_biotype=protein_coding;locus_tag=SGLAU_RS12355;old_locus_tag=SGLAU_12510;ID=cds-WP_043501012.1;Parent=gene-SGLAU_RS12355;Dbxref=GenBank:WP_043501012.1;Name=WP_043501012.1;Ontology_term=GO:0005524;gbkey=CDS;go_function=ATP binding|0005524||IEA;inference=COORDINATES: similar to AA sequence:RefSeq:WP_011029722.1;locus_tag=SGLAU_RS12355;product=ATP-binding protein;protein_id=WP_043501012.1;transl_table=11	+	WP_043501012.1	ATP-binding protein	40
3054	NZ_CP009438.1	fimo	nucleotide_motif	2872442	2872451	42.9	-	Name=CRTGCGGTTT_NZ_CP009438.1-;Alias=MEME-3;ID=CRTGCGGTTT-MEME-3-642-NZ_CP009438.1;pvalue=5.14e-05;qvalue=1;sequence=CGTGCGGTGT;;FIMO_ID=3054	NZ_CP009438.1	2872305	2872490	2871459	2872295	ID=promoter-gene-SGLAU_RS12350;Parent=gene-SGLAU_RS12350;GeneStart=2871459;GeneEnd=2872295;ID=gene-SGLAU_RS12350;Name=SGLAU_RS12350;gbkey=Gene;gene_biotype=protein_coding;locus_tag=SGLAU_RS12350;old_locus_tag=SGLAU_12505;ID=cds-WP_043501010.1;Parent=gene-SGLAU_RS12350;Dbxref=GenBank:WP_043501010.1;Name=WP_043501010.1;Ontology_term=GO:0003677;gbkey=CDS;go_function=DNA binding|0003677||IEA;inference=COORDINATES: similar to AA sequence:RefSeq:WP_020135781.1;locus_tag=SGLAU_RS12350;product=helix-turn-helix domain-containing protein;protein_id=WP_043501010.1;transl_table=11	-	WP_043501010.1	helix-turn-helix domain-containing protein	156
3056	NZ_CP009438.1	fimo	nucleotide_motif	3461533	3461542	42.9	+	Name=CRTGCGGTTT_NZ_CP009438.1+;Alias=MEME-3;ID=CRTGCGGTTT-MEME-3-644-NZ_CP009438.1;pvalue=5.14e-05;qvalue=1;sequence=CGTGCGGTGT;;FIMO_ID=3056	NZ_CP009438.1	3461468	3461758	3460592	3461458	ID=promoter-gene-SGLAU_RS14875;Parent=gene-SGLAU_RS14875;GeneStart=3460592;GeneEnd=3461458;ID=gene-SGLAU_RS14875;Name=SGLAU_RS14875;gbkey=Gene;gene_biotype=protein_coding;locus_tag=SGLAU_RS14875;old_locus_tag=SGLAU_15065;ID=cds-WP_043501829.1;Parent=gene-SGLAU_RS14875;Dbxref=GenBank:WP_043501829.1;Name=WP_043501829.1;gbkey=CDS;inference=COORDINATES: similar to AA sequence:RefSeq:WP_004986691.1;locus_tag=SGLAU_RS14875;product=alpha/beta fold hydrolase;protein_id=WP_043501829.1;transl_table=11	-	WP_043501829.1	alpha/beta fold hydrolase	84
3060	NZ_CP009438.1	fimo	nucleotide_motif	4189516	4189525	42.9	-	Name=CRTGCGGTTT_NZ_CP009438.1-;Alias=MEME-3;ID=CRTGCGGTTT-MEME-3-648-NZ_CP009438.1;pvalue=5.14e-05;qvalue=1;sequence=CGTGCGGTGT;;FIMO_ID=3060	NZ_CP009438.1	4189388	4189539	4189549	4189737	ID=promoter-gene-SGLAU_RS18145;Parent=gene-SGLAU_RS18145;GeneStart=4189549;GeneEnd=4189737;ID=gene-SGLAU_RS18145;Name=SGLAU_RS18145;gbkey=Gene;gene_biotype=protein_coding;locus_tag=SGLAU_RS18145;old_locus_tag=SGLAU_18360;ID=cds-WP_043502799.1;Parent=gene-SGLAU_RS18145;Dbxref=GenBank:WP_043502799.1;Name=WP_043502799.1;Ontology_term=GO:0005506,GO:0009055,GO:0051536;gbkey=CDS;go_function=iron ion binding|0005506||IEA,electron transfer activity|0009055||IEA,iron-sulfur cluster binding|0051536||IEA;inference=COORDINATES: similar to AA sequence:RefSeq:WP_009298999.1;locus_tag=SGLAU_RS18145;product=ferredoxin;protein_id=WP_043502799.1;transl_table=11	+	WP_043502799.1	ferredoxin	24
3060	NZ_CP009438.1	fimo	nucleotide_motif	4189516	4189525	42.9	-	Name=CRTGCGGTTT_NZ_CP009438.1-;Alias=MEME-3;ID=CRTGCGGTTT-MEME-3-648-NZ_CP009438.1;pvalue=5.14e-05;qvalue=1;sequence=CGTGCGGTGT;;FIMO_ID=3060	NZ_CP009438.1	4189397	4189548	4188608	4189387	ID=promoter-gene-SGLAU_RS18140;Parent=gene-SGLAU_RS18140;GeneStart=4188608;GeneEnd=4189387;ID=gene-SGLAU_RS18140;Name=SGLAU_RS18140;gbkey=Gene;gene_biotype=protein_coding;locus_tag=SGLAU_RS18140;old_locus_tag=SGLAU_18355;ID=cds-WP_043502798.1;Parent=gene-SGLAU_RS18140;Dbxref=GenBank:WP_043502798.1;Name=WP_043502798.1;Ontology_term=GO:0016491,GO:0070403;gbkey=CDS;go_function=oxidoreductase activity|0016491||IEA,NAD+ binding|0070403||IEA;inference=COORDINATES: similar to AA sequence:RefSeq:WP_007383109.1;locus_tag=SGLAU_RS18140;product=SDR family NAD(P)-dependent oxidoreductase;protein_id=WP_043502798.1;transl_table=11	-	WP_043502798.1	SDR family NAD(P)-dependent oxidoreductase	138
3061	NZ_CP009438.1	fimo	nucleotide_motif	4243820	4243829	42.9	+	Name=CRTGCGGTTT_NZ_CP009438.1+;Alias=MEME-3;ID=CRTGCGGTTT-MEME-3-649-NZ_CP009438.1;pvalue=5.14e-05;qvalue=1;sequence=CGTGCGGTGT;;FIMO_ID=3061	NZ_CP009438.1	4243784	4243845	4243855	4245381	ID=promoter-gene-SGLAU_RS18370;Parent=gene-SGLAU_RS18370;GeneStart=4243855;GeneEnd=4245381;ID=gene-SGLAU_RS18370;Name=SGLAU_RS18370;gbkey=Gene;gene_biotype=protein_coding;locus_tag=SGLAU_RS18370;old_locus_tag=SGLAU_18590;ID=cds-WP_043506778.1;Parent=gene-SGLAU_RS18370;Dbxref=GenBank:WP_043506778.1;Name=WP_043506778.1;Ontology_term=GO:0008168;gbkey=CDS;go_function=methyltransferase activity|0008168||IEA;inference=COORDINATES: similar to AA sequence:RefSeq:WP_007451899.1;locus_tag=SGLAU_RS18370;product=methyltransferase;protein_id=WP_043506778.1;transl_table=11	+	WP_043506778.1	methyltransferase	26
3072	NZ_CP009438.1	fimo	nucleotide_motif	6476889	6476898	42.9	-	Name=CRTGCGGTTT_NZ_CP009438.1-;Alias=MEME-3;ID=CRTGCGGTTT-MEME-3-660-NZ_CP009438.1;pvalue=5.14e-05;qvalue=1;sequence=CGTGCGGTGT;;FIMO_ID=3072	NZ_CP009438.1	6476884	6477174	6477184	6477969	ID=promoter-gene-SGLAU_RS27965;Parent=gene-SGLAU_RS27965;GeneStart=6477184;GeneEnd=6477969;ID=gene-SGLAU_RS27965;Name=SGLAU_RS27965;gbkey=Gene;gene_biotype=protein_coding;locus_tag=SGLAU_RS27965;old_locus_tag=SGLAU_28340;ID=cds-WP_043505307.1;Parent=gene-SGLAU_RS27965;Dbxref=GenBank:WP_043505307.1;Name=WP_043505307.1;Ontology_term=GO:0016788;gbkey=CDS;go_function=hydrolase activity%2C acting on ester bonds|0016788||IEA;inference=COORDINATES: similar to AA sequence:RefSeq:WP_007494114.1;locus_tag=SGLAU_RS27965;product=SGNH/GDSL hydrolase family protein;protein_id=WP_043505307.1;transl_table=11	+	WP_043505307.1	SGNH/GDSL hydrolase family protein	286
3073	NZ_CP009438.1	fimo	nucleotide_motif	6538466	6538475	42.9	+	Name=CRTGCGGTTT_NZ_CP009438.1+;Alias=MEME-3;ID=CRTGCGGTTT-MEME-3-661-NZ_CP009438.1;pvalue=5.14e-05;qvalue=1;sequence=CGTGCGGTGT;;FIMO_ID=3073	NZ_CP009438.1	6538225	6538515	6538525	6539175	ID=promoter-gene-SGLAU_RS36770;Parent=gene-SGLAU_RS36770;GeneStart=6538525;GeneEnd=6539175;ID=gene-SGLAU_RS36770;Name=SGLAU_RS36770;gbkey=Gene;gene_biotype=protein_coding;locus_tag=SGLAU_RS36770;old_locus_tag=SGLAU_28625;ID=cds-WP_052413927.1;Parent=gene-SGLAU_RS36770;Dbxref=GenBank:WP_052413927.1;Name=WP_052413927.1;Ontology_term=GO:0006355,GO:0003677,GO:0003700;gbkey=CDS;go_function=DNA binding|0003677||IEA,DNA-binding transcription factor activity|0003700||IEA;go_process=regulation of DNA-templated transcription|0006355||IEA;inference=COORDINATES: protein motif:HMM:NF012655.5;locus_tag=SGLAU_RS36770;product=TetR/AcrR family transcriptional regulator;protein_id=WP_052413927.1;transl_table=11	+	WP_052413927.1	TetR/AcrR family transcriptional regulator	50
3073	NZ_CP009438.1	fimo	nucleotide_motif	6538466	6538475	42.9	+	Name=CRTGCGGTTT_NZ_CP009438.1+;Alias=MEME-3;ID=CRTGCGGTTT-MEME-3-661-NZ_CP009438.1;pvalue=5.14e-05;qvalue=1;sequence=CGTGCGGTGT;;FIMO_ID=3073	NZ_CP009438.1	6538225	6538515	6536833	6538215	ID=promoter-gene-SGLAU_RS28250;Parent=gene-SGLAU_RS28250;GeneStart=6536833;GeneEnd=6538215;ID=gene-SGLAU_RS28250;Name=SGLAU_RS28250;gbkey=Gene;gene_biotype=protein_coding;locus_tag=SGLAU_RS28250;old_locus_tag=SGLAU_28620;ID=cds-WP_078958082.1;Parent=gene-SGLAU_RS28250;Dbxref=GenBank:WP_078958082.1;Name=WP_078958082.1;Ontology_term=GO:0055085,GO:0022857;gbkey=CDS;go_function=transmembrane transporter activity|0022857||IEA;go_process=transmembrane transport|0055085||IEA;inference=COORDINATES: similar to AA sequence:RefSeq:WP_005321070.1;locus_tag=SGLAU_RS28250;product=MFS transporter;protein_id=WP_078958082.1;transl_table=11	-	WP_078958082.1	MFS transporter	260
3074	NZ_CP009438.1	fimo	nucleotide_motif	6538489	6538498	42.9	+	Name=CRTGCGGTTT_NZ_CP009438.1+;Alias=MEME-3;ID=CRTGCGGTTT-MEME-3-662-NZ_CP009438.1;pvalue=5.14e-05;qvalue=1;sequence=CGTGCGGTGT;;FIMO_ID=3074	NZ_CP009438.1	6538225	6538515	6538525	6539175	ID=promoter-gene-SGLAU_RS36770;Parent=gene-SGLAU_RS36770;GeneStart=6538525;GeneEnd=6539175;ID=gene-SGLAU_RS36770;Name=SGLAU_RS36770;gbkey=Gene;gene_biotype=protein_coding;locus_tag=SGLAU_RS36770;old_locus_tag=SGLAU_28625;ID=cds-WP_052413927.1;Parent=gene-SGLAU_RS36770;Dbxref=GenBank:WP_052413927.1;Name=WP_052413927.1;Ontology_term=GO:0006355,GO:0003677,GO:0003700;gbkey=CDS;go_function=DNA binding|0003677||IEA,DNA-binding transcription factor activity|0003700||IEA;go_process=regulation of DNA-templated transcription|0006355||IEA;inference=COORDINATES: protein motif:HMM:NF012655.5;locus_tag=SGLAU_RS36770;product=TetR/AcrR family transcriptional regulator;protein_id=WP_052413927.1;transl_table=11	+	WP_052413927.1	TetR/AcrR family transcriptional regulator	27
3074	NZ_CP009438.1	fimo	nucleotide_motif	6538489	6538498	42.9	+	Name=CRTGCGGTTT_NZ_CP009438.1+;Alias=MEME-3;ID=CRTGCGGTTT-MEME-3-662-NZ_CP009438.1;pvalue=5.14e-05;qvalue=1;sequence=CGTGCGGTGT;;FIMO_ID=3074	NZ_CP009438.1	6538225	6538515	6536833	6538215	ID=promoter-gene-SGLAU_RS28250;Parent=gene-SGLAU_RS28250;GeneStart=6536833;GeneEnd=6538215;ID=gene-SGLAU_RS28250;Name=SGLAU_RS28250;gbkey=Gene;gene_biotype=protein_coding;locus_tag=SGLAU_RS28250;old_locus_tag=SGLAU_28620;ID=cds-WP_078958082.1;Parent=gene-SGLAU_RS28250;Dbxref=GenBank:WP_078958082.1;Name=WP_078958082.1;Ontology_term=GO:0055085,GO:0022857;gbkey=CDS;go_function=transmembrane transporter activity|0022857||IEA;go_process=transmembrane transport|0055085||IEA;inference=COORDINATES: similar to AA sequence:RefSeq:WP_005321070.1;locus_tag=SGLAU_RS28250;product=MFS transporter;protein_id=WP_078958082.1;transl_table=11	-	WP_078958082.1	MFS transporter	283
3078	NZ_CP009438.1	fimo	nucleotide_motif	7178986	7178995	42.9	-	Name=CRTGCGGTTT_NZ_CP009438.1-;Alias=MEME-3;ID=CRTGCGGTTT-MEME-3-666-NZ_CP009438.1;pvalue=5.14e-05;qvalue=1;sequence=CGTGCGGTGT;;FIMO_ID=3078	NZ_CP009438.1	7178896	7178988	7178998	7179945	ID=promoter-gene-SGLAU_RS30930;Parent=gene-SGLAU_RS30930;GeneStart=7178998;GeneEnd=7179945;ID=gene-SGLAU_RS30930;Name=SGLAU_RS30930;gbkey=Gene;gene_biotype=protein_coding;locus_tag=SGLAU_RS30930;old_locus_tag=SGLAU_31350;ID=cds-WP_244315289.1;Parent=gene-SGLAU_RS30930;Dbxref=GenBank:WP_244315289.1;Name=WP_244315289.1;Ontology_term=GO:0006355,GO:0003677;gbkey=CDS;go_function=DNA binding|0003677||IEA;go_process=regulation of DNA-templated transcription|0006355||IEA;inference=COORDINATES: similar to AA sequence:RefSeq:WP_006136888.1;locus_tag=SGLAU_RS30930;product=MerR family transcriptional regulator;protein_id=WP_244315289.1;transl_table=11	+	WP_244315289.1	MerR family transcriptional regulator	3
3078	NZ_CP009438.1	fimo	nucleotide_motif	7178986	7178995	42.9	-	Name=CRTGCGGTTT_NZ_CP009438.1-;Alias=MEME-3;ID=CRTGCGGTTT-MEME-3-666-NZ_CP009438.1;pvalue=5.14e-05;qvalue=1;sequence=CGTGCGGTGT;;FIMO_ID=3078	NZ_CP009438.1	7178905	7178997	7177360	7178895	ID=promoter-gene-SGLAU_RS30925;Parent=gene-SGLAU_RS30925;GeneStart=7177360;GeneEnd=7178895;ID=gene-SGLAU_RS30925;Name=SGLAU_RS30925;gbkey=Gene;gene_biotype=protein_coding;locus_tag=SGLAU_RS30925;old_locus_tag=SGLAU_31345;ID=cds-WP_043505878.1;Parent=gene-SGLAU_RS30925;Dbxref=GenBank:WP_043505878.1;Name=WP_043505878.1;Ontology_term=GO:0016787;gbkey=CDS;go_function=hydrolase activity|0016787||IEA;inference=COORDINATES: similar to AA sequence:RefSeq:WP_010060610.1;locus_tag=SGLAU_RS30925;product=alpha/beta hydrolase;protein_id=WP_043505878.1;transl_table=11	-	WP_043505878.1	alpha/beta hydrolase	100
3083	NZ_CP009438.1	fimo	nucleotide_motif	1865349	1865358	42.8	-	Name=CRTGCGGTTT_NZ_CP009438.1-;Alias=MEME-3;ID=CRTGCGGTTT-MEME-3-671-NZ_CP009438.1;pvalue=5.21e-05;qvalue=1;sequence=CATGGTGTGT;;FIMO_ID=3083	NZ_CP009438.1	1865108	1865398	1864877	1865098	ID=promoter-gene-SGLAU_RS08055;Parent=gene-SGLAU_RS08055;GeneStart=1864877;GeneEnd=1865098;ID=gene-SGLAU_RS08055;Name=SGLAU_RS08055;gbkey=Gene;gene_biotype=protein_coding;locus_tag=SGLAU_RS08055;old_locus_tag=SGLAU_08180;ID=cds-WP_043499642.1;Parent=gene-SGLAU_RS08055;Dbxref=GenBank:WP_043499642.1;Name=WP_043499642.1;gbkey=CDS;inference=COORDINATES: similar to AA sequence:RefSeq:WP_018567695.1;locus_tag=SGLAU_RS08055;product=helix-turn-helix domain-containing protein;protein_id=WP_043499642.1;transl_table=11	-	WP_043499642.1	helix-turn-helix domain-containing protein	260
3084	NZ_CP009438.1	fimo	nucleotide_motif	4331259	4331268	42.8	+	Name=CRTGCGGTTT_NZ_CP009438.1+;Alias=MEME-3;ID=CRTGCGGTTT-MEME-3-672-NZ_CP009438.1;pvalue=5.21e-05;qvalue=1;sequence=TATGGGGTGT;;FIMO_ID=3084	NZ_CP009438.1	4331083	4331373	4330534	4331073	ID=promoter-gene-SGLAU_RS18765;Parent=gene-SGLAU_RS18765;GeneStart=4330534;GeneEnd=4331073;ID=gene-SGLAU_RS18765;Name=SGLAU_RS18765;gbkey=Gene;gene_biotype=protein_coding;locus_tag=SGLAU_RS18765;old_locus_tag=SGLAU_18985;ID=cds-WP_043502979.1;Parent=gene-SGLAU_RS18765;Dbxref=GenBank:WP_043502979.1;Name=WP_043502979.1;Ontology_term=GO:0006352,GO:0006355,GO:0003677,GO:0016987;gbkey=CDS;go_function=DNA binding|0003677||IEA,sigma factor activity|0016987||IEA;go_process=DNA-templated transcription initiation|0006352||IEA,regulation of DNA-templated transcription|0006355||IEA;inference=COORDINATES: similar to AA sequence:RefSeq:WP_016825191.1;locus_tag=SGLAU_RS18765;product=SigE family RNA polymerase sigma factor;protein_id=WP_043502979.1;transl_table=11	-	WP_043502979.1	SigE family RNA polymerase sigma factor	195
3086	NZ_CP009438.1	fimo	nucleotide_motif	4920898	4920907	42.8	-	Name=CRTGCGGTTT_NZ_CP009438.1-;Alias=MEME-3;ID=CRTGCGGTTT-MEME-3-674-NZ_CP009438.1;pvalue=5.21e-05;qvalue=1;sequence=CATGGTGTGT;;FIMO_ID=3086	NZ_CP009438.1	4920896	4920994	4920359	4920886	ID=promoter-gene-SGLAU_RS21430;Parent=gene-SGLAU_RS21430;GeneStart=4920359;GeneEnd=4920886;ID=gene-SGLAU_RS21430;Name=SGLAU_RS21430;gbkey=Gene;gene_biotype=protein_coding;locus_tag=SGLAU_RS21430;old_locus_tag=SGLAU_21680;ID=cds-WP_043503782.1;Parent=gene-SGLAU_RS21430;Dbxref=GenBank:WP_043503782.1;Name=WP_043503782.1;Ontology_term=GO:0003677,GO:0003700;gbkey=CDS;go_function=DNA binding|0003677||IEA,DNA-binding transcription factor activity|0003700||IEA;inference=COORDINATES: similar to AA sequence:RefSeq:WP_010984658.1;locus_tag=SGLAU_RS21430;product=PadR family transcriptional regulator;protein_id=WP_043503782.1;transl_table=11	-	WP_043503782.1	PadR family transcriptional regulator	21
3088	NZ_CP009438.1	fimo	nucleotide_motif	6698624	6698633	42.8	-	Name=CRTGCGGTTT_NZ_CP009438.1-;Alias=MEME-3;ID=CRTGCGGTTT-MEME-3-676-NZ_CP009438.1;pvalue=5.21e-05;qvalue=1;sequence=TATGGGGTGT;;FIMO_ID=3088	NZ_CP009438.1	6698551	6698634	6698644	6699135	ID=promoter-gene-SGLAU_RS28945;Parent=gene-SGLAU_RS28945;GeneStart=6698644;GeneEnd=6699135;ID=gene-SGLAU_RS28945;Name=SGLAU_RS28945;gbkey=Gene;gene_biotype=protein_coding;locus_tag=SGLAU_RS28945;old_locus_tag=SGLAU_29340;ID=cds-WP_043505483.1;Parent=gene-SGLAU_RS28945;Dbxref=GenBank:WP_043505483.1;Name=WP_043505483.1;gbkey=CDS;inference=COORDINATES: similar to AA sequence:RefSeq:WP_003996016.1;locus_tag=SGLAU_RS28945;product=nucleotidase;protein_id=WP_043505483.1;transl_table=11	+	WP_043505483.1	nucleotidase	11
3088	NZ_CP009438.1	fimo	nucleotide_motif	6698624	6698633	42.8	-	Name=CRTGCGGTTT_NZ_CP009438.1-;Alias=MEME-3;ID=CRTGCGGTTT-MEME-3-676-NZ_CP009438.1;pvalue=5.21e-05;qvalue=1;sequence=TATGGGGTGT;;FIMO_ID=3088	NZ_CP009438.1	6698560	6698643	6697543	6698550	ID=promoter-gene-SGLAU_RS28940;Parent=gene-SGLAU_RS28940;GeneStart=6697543;GeneEnd=6698550;ID=gene-SGLAU_RS28940;Name=SGLAU_RS28940;gbkey=Gene;gene_biotype=protein_coding;locus_tag=SGLAU_RS28940;old_locus_tag=SGLAU_29335;ID=cds-WP_043505482.1;Parent=gene-SGLAU_RS28940;Dbxref=GenBank:WP_043505482.1;Name=WP_043505482.1;Ontology_term=GO:0010181,GO:0016491;gbkey=CDS;go_function=FMN binding|0010181||IEA,oxidoreductase activity|0016491||IEA;inference=COORDINATES: similar to AA sequence:RefSeq:WP_006131714.1;locus_tag=SGLAU_RS28940;product=LLM class flavin-dependent oxidoreductase;protein_id=WP_043505482.1;transl_table=11	-	WP_043505482.1	LLM class flavin-dependent oxidoreductase	83
3091	NZ_CP009438.1	fimo	nucleotide_motif	4594143	4594152	42.7	-	Name=CRTGCGGTTT_NZ_CP009438.1-;Alias=MEME-3;ID=CRTGCGGTTT-MEME-3-679-NZ_CP009438.1;pvalue=5.3e-05;qvalue=1;sequence=TGTGGGGTAT;;FIMO_ID=3091	NZ_CP009438.1	4594101	4594325	4594335	4595648	ID=promoter-gene-SGLAU_RS19985;Parent=gene-SGLAU_RS19985;GeneStart=4594335;GeneEnd=4595648;ID=gene-SGLAU_RS19985;Name=secY;gbkey=Gene;gene=secY;gene_biotype=protein_coding;locus_tag=SGLAU_RS19985;old_locus_tag=SGLAU_20230;ID=cds-WP_043503335.1;Parent=gene-SGLAU_RS19985;Dbxref=GenBank:WP_043503335.1;Name=WP_043503335.1;Ontology_term=GO:0015031,GO:0043952,GO:0016020;gbkey=CDS;gene=secY;go_component=membrane|0016020||IEA;go_process=protein transport|0015031||IEA,protein transport by the Sec complex|0043952||IEA;inference=COORDINATES: similar to AA sequence:RefSeq:WP_014674383.1;locus_tag=SGLAU_RS19985;product=preprotein translocase subunit SecY;protein_id=WP_043503335.1;transl_table=11	+	WP_043503335.1	preprotein translocase subunit SecY	183
3134	NZ_CP009438.1	fimo	nucleotide_motif	4642145	4642154	42.6	-	Name=CRTGCGGTTT_NZ_CP009438.1-;Alias=MEME-3;ID=CRTGCGGTTT-MEME-3-722-NZ_CP009438.1;pvalue=5.5e-05;qvalue=1;sequence=TAAGCGGTTC;;FIMO_ID=3134	NZ_CP009438.1	4642085	4642155	4642165	4643061	ID=promoter-gene-SGLAU_RS20220;Parent=gene-SGLAU_RS20220;GeneStart=4642165;GeneEnd=4643061;ID=gene-SGLAU_RS20220;Name=SGLAU_RS20220;gbkey=Gene;gene_biotype=protein_coding;locus_tag=SGLAU_RS20220;old_locus_tag=SGLAU_20470;ID=cds-WP_043503395.1;Parent=gene-SGLAU_RS20220;Dbxref=GenBank:WP_043503395.1;Name=WP_043503395.1;Ontology_term=GO:0003677,GO:0003700;gbkey=CDS;go_function=DNA binding|0003677||IEA,DNA-binding transcription factor activity|0003700||IEA;inference=COORDINATES: similar to AA sequence:RefSeq:WP_010986402.1;locus_tag=SGLAU_RS20220;product=LysR family transcriptional regulator;protein_id=WP_043503395.1;transl_table=11	+	WP_043503395.1	LysR family transcriptional regulator	11
3134	NZ_CP009438.1	fimo	nucleotide_motif	4642145	4642154	42.6	-	Name=CRTGCGGTTT_NZ_CP009438.1-;Alias=MEME-3;ID=CRTGCGGTTT-MEME-3-722-NZ_CP009438.1;pvalue=5.5e-05;qvalue=1;sequence=TAAGCGGTTC;;FIMO_ID=3134	NZ_CP009438.1	4642094	4642164	4641350	4642084	ID=promoter-gene-SGLAU_RS20215;Parent=gene-SGLAU_RS20215;GeneStart=4641350;GeneEnd=4642084;ID=gene-SGLAU_RS20215;Name=SGLAU_RS20215;gbkey=Gene;gene_biotype=protein_coding;locus_tag=SGLAU_RS20215;old_locus_tag=SGLAU_20465;ID=cds-WP_052413831.1;Parent=gene-SGLAU_RS20215;Dbxref=GenBank:WP_052413831.1;Name=WP_052413831.1;Ontology_term=GO:0003824,GO:0030151,GO:0030170;gbkey=CDS;go_function=catalytic activity|0003824||IEA,molybdenum ion binding|0030151||IEA,pyridoxal phosphate binding|0030170||IEA;inference=COORDINATES: similar to AA sequence:RefSeq:WP_004927070.1;locus_tag=SGLAU_RS20215;product=MOSC domain-containing protein;protein_id=WP_052413831.1;transl_table=11	-	WP_052413831.1	MOSC domain-containing protein	70
3140	NZ_CP009438.1	fimo	nucleotide_motif	5570405	5570414	42.6	-	Name=CRTGCGGTTT_NZ_CP009438.1-;Alias=MEME-3;ID=CRTGCGGTTT-MEME-3-728-NZ_CP009438.1;pvalue=5.5e-05;qvalue=1;sequence=TGTGCTGTTG;;FIMO_ID=3140	NZ_CP009438.1	5570218	5570426	5570436	5570945	ID=promoter-gene-SGLAU_RS24245;Parent=gene-SGLAU_RS24245;GeneStart=5570436;GeneEnd=5570945;ID=gene-SGLAU_RS24245;Name=rimP;gbkey=Gene;gene=rimP;gene_biotype=protein_coding;locus_tag=SGLAU_RS24245;old_locus_tag=SGLAU_24550;ID=cds-WP_043504521.1;Parent=gene-SGLAU_RS24245;Dbxref=GenBank:WP_043504521.1;Name=WP_043504521.1;Ontology_term=GO:0042274;gbkey=CDS;gene=rimP;go_process=ribosomal small subunit biogenesis|0042274||IEA;inference=COORDINATES: similar to AA sequence:RefSeq:WP_009190956.1;locus_tag=SGLAU_RS24245;product=ribosome maturation factor RimP;protein_id=WP_043504521.1;transl_table=11	+	WP_043504521.1	ribosome maturation factor RimP	22
3140	NZ_CP009438.1	fimo	nucleotide_motif	5570405	5570414	42.6	-	Name=CRTGCGGTTT_NZ_CP009438.1-;Alias=MEME-3;ID=CRTGCGGTTT-MEME-3-728-NZ_CP009438.1;pvalue=5.5e-05;qvalue=1;sequence=TGTGCTGTTG;;FIMO_ID=3140	NZ_CP009438.1	5570227	5570435	5569675	5570217	ID=promoter-gene-SGLAU_RS24240;Parent=gene-SGLAU_RS24240;GeneStart=5569675;GeneEnd=5570217;ID=gene-SGLAU_RS24240;Name=SGLAU_RS24240;gbkey=Gene;gene_biotype=protein_coding;locus_tag=SGLAU_RS24240;old_locus_tag=SGLAU_24545;ID=cds-WP_043504519.1;Parent=gene-SGLAU_RS24240;Dbxref=GenBank:WP_043504519.1;Name=WP_043504519.1;gbkey=CDS;inference=COORDINATES: similar to AA sequence:RefSeq:WP_014675345.1;locus_tag=SGLAU_RS24240;product=hypothetical protein;protein_id=WP_043504519.1;transl_table=11	-	WP_043504519.1	hypothetical protein	197
3160	NZ_CP009438.1	fimo	nucleotide_motif	1005313	1005322	42.5	-	Name=CRTGCGGTTT_NZ_CP009438.1-;Alias=MEME-3;ID=CRTGCGGTTT-MEME-3-748-NZ_CP009438.1;pvalue=5.67e-05;qvalue=1;sequence=CGTGTGGTTC;;FIMO_ID=3160	NZ_CP009438.1	1005228	1005501	1005511	1007034	ID=promoter-gene-SGLAU_RS04330;Parent=gene-SGLAU_RS04330;GeneStart=1005511;GeneEnd=1007034;ID=gene-SGLAU_RS04330;Name=SGLAU_RS04330;gbkey=Gene;gene_biotype=protein_coding;locus_tag=SGLAU_RS04330;old_locus_tag=SGLAU_04400;ID=cds-WP_043498530.1;Parent=gene-SGLAU_RS04330;Dbxref=GenBank:WP_043498530.1;Name=WP_043498530.1;Ontology_term=GO:0016491;gbkey=CDS;go_function=oxidoreductase activity|0016491||IEA;inference=COORDINATES: similar to AA sequence:RefSeq:WP_014056340.1;locus_tag=SGLAU_RS04330;product=aldehyde dehydrogenase family protein;protein_id=WP_043498530.1;transl_table=11	+	WP_043498530.1	aldehyde dehydrogenase family protein	189
3169	NZ_CP009438.1	fimo	nucleotide_motif	3880423	3880432	42.5	-	Name=CRTGCGGTTT_NZ_CP009438.1-;Alias=MEME-3;ID=CRTGCGGTTT-MEME-3-757-NZ_CP009438.1;pvalue=5.67e-05;qvalue=1;sequence=CGTGTGGTTG;;FIMO_ID=3169	NZ_CP009438.1	3880162	3880452	3880462	3882390	ID=promoter-gene-SGLAU_RS16825;Parent=gene-SGLAU_RS16825;GeneStart=3880462;GeneEnd=3882390;ID=gene-SGLAU_RS16825;Name=dnaA;gbkey=Gene;gene=dnaA;gene_biotype=protein_coding;locus_tag=SGLAU_RS16825;old_locus_tag=SGLAU_17030;ID=cds-WP_078957743.1;Parent=gene-SGLAU_RS16825;Dbxref=GenBank:WP_078957743.1;Name=WP_078957743.1;Ontology_term=GO:0006275,GO:0003688,GO:0005524,GO:0043565;gbkey=CDS;gene=dnaA;go_function=DNA replication origin binding|0003688||IEA,ATP binding|0005524||IEA,sequence-specific DNA binding|0043565||IEA;go_process=regulation of DNA replication|0006275||IEA;inference=COORDINATES: protein motif:HMM:NF010686.0;locus_tag=SGLAU_RS16825;product=chromosomal replication initiator protein DnaA;protein_id=WP_078957743.1;transl_table=11	+	WP_078957743.1	chromosomal replication initiator protein DnaA	30
3185	NZ_CP009438.1	fimo	nucleotide_motif	2426636	2426645	42.3	+	Name=CRTGCGGTTT_NZ_CP009438.1+;Alias=MEME-3;ID=CRTGCGGTTT-MEME-3-773-NZ_CP009438.1;pvalue=5.88e-05;qvalue=1;sequence=CGTGCGGGTT;;FIMO_ID=3185	NZ_CP009438.1	2426617	2426874	2426884	2428704	ID=promoter-gene-SGLAU_RS10430;Parent=gene-SGLAU_RS10430;GeneStart=2426884;GeneEnd=2428704;ID=gene-SGLAU_RS10430;Name=SGLAU_RS10430;gbkey=Gene;gene_biotype=protein_coding;locus_tag=SGLAU_RS10430;old_locus_tag=SGLAU_10590;ID=cds-WP_244315193.1;Parent=gene-SGLAU_RS10430;Dbxref=GenBank:WP_244315193.1;Name=WP_244315193.1;Ontology_term=GO:0055085,GO:0022857;gbkey=CDS;go_function=transmembrane transporter activity|0022857||IEA;go_process=transmembrane transport|0055085||IEA;inference=COORDINATES: similar to AA sequence:RefSeq:WP_003979986.1;locus_tag=SGLAU_RS10430;product=MFS transporter;protein_id=WP_244315193.1;transl_table=11	+	WP_244315193.1	MFS transporter	239
3185	NZ_CP009438.1	fimo	nucleotide_motif	2426636	2426645	42.3	+	Name=CRTGCGGTTT_NZ_CP009438.1+;Alias=MEME-3;ID=CRTGCGGTTT-MEME-3-773-NZ_CP009438.1;pvalue=5.88e-05;qvalue=1;sequence=CGTGCGGGTT;;FIMO_ID=3185	NZ_CP009438.1	2426626	2426883	2425258	2426616	ID=promoter-gene-SGLAU_RS10425;Parent=gene-SGLAU_RS10425;GeneStart=2425258;GeneEnd=2426616;ID=gene-SGLAU_RS10425;Name=SGLAU_RS10425;gbkey=Gene;gene_biotype=protein_coding;locus_tag=SGLAU_RS10425;old_locus_tag=SGLAU_10585;ID=cds-WP_043500427.1;Parent=gene-SGLAU_RS10425;Dbxref=GenBank:WP_043500427.1;Name=WP_043500427.1;Ontology_term=GO:0005975,GO:0004553;gbkey=CDS;go_function=hydrolase activity%2C hydrolyzing O-glycosyl compounds|0004553||IEA;go_process=carbohydrate metabolic process|0005975||IEA;inference=COORDINATES: similar to AA sequence:RefSeq:WP_005310297.1;locus_tag=SGLAU_RS10425;product=endo-1%2C4-beta-xylanase;protein_id=WP_043500427.1;transl_table=11	-	WP_043500427.1	endo-1%2C4-beta-xylanase	29
3188	NZ_CP009438.1	fimo	nucleotide_motif	2930755	2930764	42.3	-	Name=CRTGCGGTTT_NZ_CP009438.1-;Alias=MEME-3;ID=CRTGCGGTTT-MEME-3-776-NZ_CP009438.1;pvalue=5.88e-05;qvalue=1;sequence=CGTGCGGGTT;;FIMO_ID=3188	NZ_CP009438.1	2930544	2930834	2929479	2930534	ID=promoter-gene-SGLAU_RS12595;Parent=gene-SGLAU_RS12595;GeneStart=2929479;GeneEnd=2930534;ID=gene-SGLAU_RS12595;Name=SGLAU_RS12595;gbkey=Gene;gene_biotype=protein_coding;locus_tag=SGLAU_RS12595;old_locus_tag=SGLAU_12750;ID=cds-WP_043501095.1;Parent=gene-SGLAU_RS12595;Dbxref=GenBank:WP_043501095.1;Name=WP_043501095.1;Ontology_term=GO:0006355,GO:0003677,GO:0003700;gbkey=CDS;go_function=DNA binding|0003677||IEA,DNA-binding transcription factor activity|0003700||IEA;go_process=regulation of DNA-templated transcription|0006355||IEA;inference=COORDINATES: similar to AA sequence:RefSeq:WP_015660189.1;locus_tag=SGLAU_RS12595;product=LacI family DNA-binding transcriptional regulator;protein_id=WP_043501095.1;transl_table=11	-	WP_043501095.1	LacI family DNA-binding transcriptional regulator	230
3188	NZ_CP009438.1	fimo	nucleotide_motif	2930755	2930764	42.3	-	Name=CRTGCGGTTT_NZ_CP009438.1-;Alias=MEME-3;ID=CRTGCGGTTT-MEME-3-776-NZ_CP009438.1;pvalue=5.88e-05;qvalue=1;sequence=CGTGCGGGTT;;FIMO_ID=3188	NZ_CP009438.1	2930587	2930877	2930887	2932206	ID=promoter-gene-SGLAU_RS12600;Parent=gene-SGLAU_RS12600;GeneStart=2930887;GeneEnd=2932206;ID=gene-SGLAU_RS12600;Name=SGLAU_RS12600;gbkey=Gene;gene_biotype=protein_coding;locus_tag=SGLAU_RS12600;old_locus_tag=SGLAU_12755;ID=cds-WP_052413731.1;Parent=gene-SGLAU_RS12600;Dbxref=GenBank:WP_052413731.1;Name=WP_052413731.1;gbkey=CDS;inference=COORDINATES: similar to AA sequence:RefSeq:WP_015660188.1;locus_tag=SGLAU_RS12600;product=ABC transporter substrate-binding protein;protein_id=WP_052413731.1;transl_table=11	+	WP_052413731.1	ABC transporter substrate-binding protein	123
3189	NZ_CP009438.1	fimo	nucleotide_motif	3029721	3029730	42.3	-	Name=CRTGCGGTTT_NZ_CP009438.1-;Alias=MEME-3;ID=CRTGCGGTTT-MEME-3-777-NZ_CP009438.1;pvalue=5.88e-05;qvalue=1;sequence=CGTGCGGGTT;;FIMO_ID=3189	NZ_CP009438.1	3029659	3029888	3029898	3030308	ID=promoter-gene-SGLAU_RS13070;Parent=gene-SGLAU_RS13070;GeneStart=3029898;GeneEnd=3030308;ID=gene-SGLAU_RS13070;Name=SGLAU_RS13070;gbkey=Gene;gene_biotype=protein_coding;locus_tag=SGLAU_RS13070;old_locus_tag=SGLAU_13240;ID=cds-WP_043501245.1;Parent=gene-SGLAU_RS13070;Dbxref=GenBank:WP_043501245.1;Name=WP_043501245.1;gbkey=CDS;inference=COORDINATES: similar to AA sequence:RefSeq:WP_003990566.1;locus_tag=SGLAU_RS13070;product=SsgA family sporulation/cell division regulator;protein_id=WP_043501245.1;transl_table=11	+	WP_043501245.1	SsgA family sporulation/cell division regulator	168
3189	NZ_CP009438.1	fimo	nucleotide_motif	3029721	3029730	42.3	-	Name=CRTGCGGTTT_NZ_CP009438.1-;Alias=MEME-3;ID=CRTGCGGTTT-MEME-3-777-NZ_CP009438.1;pvalue=5.88e-05;qvalue=1;sequence=CGTGCGGGTT;;FIMO_ID=3189	NZ_CP009438.1	3029668	3029897	3028144	3029658	ID=promoter-gene-SGLAU_RS13065;Parent=gene-SGLAU_RS13065;GeneStart=3028144;GeneEnd=3029658;ID=gene-SGLAU_RS13065;Name=SGLAU_RS13065;gbkey=Gene;gene_biotype=protein_coding;locus_tag=SGLAU_RS13065;old_locus_tag=SGLAU_13235;ID=cds-WP_043501244.1;Parent=gene-SGLAU_RS13065;Dbxref=GenBank:WP_043501244.1;Name=WP_043501244.1;gbkey=CDS;inference=COORDINATES: similar to AA sequence:RefSeq:WP_019525071.1;locus_tag=SGLAU_RS13065;product=RDD family protein;protein_id=WP_043501244.1;transl_table=11	-	WP_043501244.1	RDD family protein	72
3190	NZ_CP009438.1	fimo	nucleotide_motif	3085590	3085599	42.3	+	Name=CRTGCGGTTT_NZ_CP009438.1+;Alias=MEME-3;ID=CRTGCGGTTT-MEME-3-778-NZ_CP009438.1;pvalue=5.88e-05;qvalue=1;sequence=CGTGCGGGTT;;FIMO_ID=3190	NZ_CP009438.1	3085517	3085807	3084818	3085507	ID=promoter-gene-SGLAU_RS13315;Parent=gene-SGLAU_RS13315;GeneStart=3084818;GeneEnd=3085507;ID=gene-SGLAU_RS13315;Name=ftsE;gbkey=Gene;gene=ftsE;gene_biotype=protein_coding;locus_tag=SGLAU_RS13315;old_locus_tag=SGLAU_13490;ID=cds-WP_043501321.1;Parent=gene-SGLAU_RS13315;Dbxref=GenBank:WP_043501321.1;Name=WP_043501321.1;Ontology_term=GO:0000910,GO:0005524;gbkey=CDS;gene=ftsE;go_function=ATP binding|0005524||IEA;go_process=cytokinesis|0000910||IEA;inference=COORDINATES: similar to AA sequence:RefSeq:WP_006349025.1;locus_tag=SGLAU_RS13315;product=cell division ATP-binding protein FtsE;protein_id=WP_043501321.1;transl_table=11	-	WP_043501321.1	cell division ATP-binding protein FtsE	92
3190	NZ_CP009438.1	fimo	nucleotide_motif	3085590	3085599	42.3	+	Name=CRTGCGGTTT_NZ_CP009438.1+;Alias=MEME-3;ID=CRTGCGGTTT-MEME-3-778-NZ_CP009438.1;pvalue=5.88e-05;qvalue=1;sequence=CGTGCGGGTT;;FIMO_ID=3190	NZ_CP009438.1	3085522	3085812	3085822	3086013	ID=promoter-gene-SGLAU_RS13320;Parent=gene-SGLAU_RS13320;GeneStart=3085822;GeneEnd=3086013;ID=gene-SGLAU_RS13320;Name=SGLAU_RS13320;gbkey=Gene;gene_biotype=protein_coding;locus_tag=SGLAU_RS13320;old_locus_tag=SGLAU_13495;ID=cds-WP_043501323.1;Parent=gene-SGLAU_RS13320;Dbxref=GenBank:WP_043501323.1;Name=WP_043501323.1;gbkey=CDS;inference=COORDINATES: similar to AA sequence:RefSeq:WP_003990616.1;locus_tag=SGLAU_RS13320;product=hypothetical protein;protein_id=WP_043501323.1;transl_table=11	+	WP_043501323.1	hypothetical protein	223
3196	NZ_CP009438.1	fimo	nucleotide_motif	4448685	4448694	42.3	-	Name=CRTGCGGTTT_NZ_CP009438.1-;Alias=MEME-3;ID=CRTGCGGTTT-MEME-3-784-NZ_CP009438.1;pvalue=5.88e-05;qvalue=1;sequence=CGTGCGGGTT;;FIMO_ID=3196	NZ_CP009438.1	4448546	4448757	4448767	4450716	ID=promoter-gene-SGLAU_RS19310;Parent=gene-SGLAU_RS19310;GeneStart=4448767;GeneEnd=4450716;ID=gene-SGLAU_RS19310;Name=SGLAU_RS19310;gbkey=Gene;gene_biotype=protein_coding;locus_tag=SGLAU_RS19310;old_locus_tag=SGLAU_19540;ID=cds-WP_043503154.1;Parent=gene-SGLAU_RS19310;Dbxref=GenBank:WP_043503154.1;Name=WP_043503154.1;Ontology_term=GO:0005524,GO:0015645;gbkey=CDS;go_function=ATP binding|0005524||IEA,fatty acid ligase activity|0015645||IEA;inference=COORDINATES: similar to AA sequence:RefSeq:WP_006138898.1;locus_tag=SGLAU_RS19310;product=AMP-dependent synthetase/ligase;protein_id=WP_043503154.1;transl_table=11	+	WP_043503154.1	AMP-dependent synthetase/ligase	73
3196	NZ_CP009438.1	fimo	nucleotide_motif	4448685	4448694	42.3	-	Name=CRTGCGGTTT_NZ_CP009438.1-;Alias=MEME-3;ID=CRTGCGGTTT-MEME-3-784-NZ_CP009438.1;pvalue=5.88e-05;qvalue=1;sequence=CGTGCGGGTT;;FIMO_ID=3196	NZ_CP009438.1	4448555	4448766	4447688	4448545	ID=promoter-gene-SGLAU_RS19305;Parent=gene-SGLAU_RS19305;GeneStart=4447688;GeneEnd=4448545;ID=gene-SGLAU_RS19305;Name=SGLAU_RS19305;gbkey=Gene;gene_biotype=protein_coding;locus_tag=SGLAU_RS19305;old_locus_tag=SGLAU_19535;ID=cds-WP_043503153.1;Parent=gene-SGLAU_RS19305;Dbxref=GenBank:WP_043503153.1;Name=WP_043503153.1;gbkey=CDS;inference=COORDINATES: similar to AA sequence:RefSeq:WP_003992169.1;locus_tag=SGLAU_RS19305;product=MaoC/PaaZ C-terminal domain-containing protein;protein_id=WP_043503153.1;transl_table=11	-	WP_043503153.1	MaoC/PaaZ C-terminal domain-containing protein	149
3200	NZ_CP009438.1	fimo	nucleotide_motif	5686036	5686045	42.3	+	Name=CRTGCGGTTT_NZ_CP009438.1+;Alias=MEME-3;ID=CRTGCGGTTT-MEME-3-788-NZ_CP009438.1;pvalue=5.88e-05;qvalue=1;sequence=CGTGCGGGTT;;FIMO_ID=3200	NZ_CP009438.1	5685914	5686079	5684681	5685904	ID=promoter-gene-SGLAU_RS24690;Parent=gene-SGLAU_RS24690;GeneStart=5684681;GeneEnd=5685904;ID=gene-SGLAU_RS24690;Name=SGLAU_RS24690;gbkey=Gene;gene_biotype=protein_coding;locus_tag=SGLAU_RS24690;old_locus_tag=SGLAU_24985;ID=cds-WP_043504645.1;Parent=gene-SGLAU_RS24690;Dbxref=GenBank:WP_043504645.1;Name=WP_043504645.1;Ontology_term=GO:0006508,GO:0004252,GO:0008233,GO:0008236;gbkey=CDS;go_function=serine-type endopeptidase activity|0004252||IEA,peptidase activity|0008233||IEA,serine-type peptidase activity|0008236||IEA;go_process=proteolysis|0006508||IEA;inference=COORDINATES: similar to AA sequence:RefSeq:WP_019325796.1;locus_tag=SGLAU_RS24690;product=trypsin-like serine peptidase;protein_id=WP_043504645.1;transl_table=11	-	WP_043504645.1	trypsin-like serine peptidase	141
3204	NZ_CP009438.1	fimo	nucleotide_motif	6636301	6636310	42.3	+	Name=CRTGCGGTTT_NZ_CP009438.1+;Alias=MEME-3;ID=CRTGCGGTTT-MEME-3-792-NZ_CP009438.1;pvalue=5.88e-05;qvalue=1;sequence=CGTGCGGGTT;;FIMO_ID=3204	NZ_CP009438.1	6636097	6636387	6634864	6636087	ID=promoter-gene-SGLAU_RS28695;Parent=gene-SGLAU_RS28695;GeneStart=6634864;GeneEnd=6636087;ID=gene-SGLAU_RS28695;Name=SGLAU_RS28695;gbkey=Gene;gene_biotype=protein_coding;locus_tag=SGLAU_RS28695;old_locus_tag=SGLAU_29080;ID=cds-WP_043505432.1;Parent=gene-SGLAU_RS28695;Dbxref=GenBank:WP_043505432.1;Name=WP_043505432.1;Ontology_term=GO:0016311,GO:0042578,GO:0046872;gbkey=CDS;go_function=phosphoric ester hydrolase activity|0042578||IEA,metal ion binding|0046872||IEA;go_process=dephosphorylation|0016311||IEA;inference=COORDINATES: similar to AA sequence:RefSeq:WP_019985482.1;locus_tag=SGLAU_RS28695;product=metallophosphoesterase;protein_id=WP_043505432.1;transl_table=11	-	WP_043505432.1	metallophosphoesterase	223
3217	NZ_CP009438.1	fimo	nucleotide_motif	777386	777395	42	-	Name=CRTGCGGTTT_NZ_CP009438.1-;Alias=MEME-3;ID=CRTGCGGTTT-MEME-3-805-NZ_CP009438.1;pvalue=6.28e-05;qvalue=1;sequence=CGTGCTGTGT;;FIMO_ID=3217	NZ_CP009438.1	777308	777487	777497	778966	ID=promoter-gene-SGLAU_RS03360;Parent=gene-SGLAU_RS03360;GeneStart=777497;GeneEnd=778966;ID=gene-SGLAU_RS03360;Name=SGLAU_RS03360;gbkey=Gene;gene_biotype=protein_coding;locus_tag=SGLAU_RS03360;old_locus_tag=SGLAU_03400;ID=cds-WP_078957570.1;Parent=gene-SGLAU_RS03360;Dbxref=GenBank:WP_078957570.1;Name=WP_078957570.1;Ontology_term=GO:0016787;gbkey=CDS;go_function=hydrolase activity|0016787||IEA;inference=COORDINATES: similar to AA sequence:RefSeq:WP_018849398.1;locus_tag=SGLAU_RS03360;product=PHB depolymerase family esterase;protein_id=WP_078957570.1;transl_table=11	+	WP_078957570.1	PHB depolymerase family esterase	102
3217	NZ_CP009438.1	fimo	nucleotide_motif	777386	777395	42	-	Name=CRTGCGGTTT_NZ_CP009438.1-;Alias=MEME-3;ID=CRTGCGGTTT-MEME-3-805-NZ_CP009438.1;pvalue=6.28e-05;qvalue=1;sequence=CGTGCTGTGT;;FIMO_ID=3217	NZ_CP009438.1	777317	777496	775850	777307	ID=promoter-gene-SGLAU_RS03355;Parent=gene-SGLAU_RS03355;GeneStart=775850;GeneEnd=777307;ID=gene-SGLAU_RS03355;Name=SGLAU_RS03355;gbkey=Gene;gene_biotype=protein_coding;locus_tag=SGLAU_RS03355;old_locus_tag=SGLAU_03395;ID=cds-WP_043498227.1;Parent=gene-SGLAU_RS03355;Dbxref=GenBank:WP_043498227.1;Name=WP_043498227.1;gbkey=CDS;inference=COORDINATES: similar to AA sequence:RefSeq:WP_003987713.1;locus_tag=SGLAU_RS03355;product=tannase/feruloyl esterase family alpha/beta hydrolase;protein_id=WP_043498227.1;transl_table=11	-	WP_043498227.1	tannase/feruloyl esterase family alpha/beta hydrolase	88
3220	NZ_CP009438.1	fimo	nucleotide_motif	1799740	1799749	42	-	Name=CRTGCGGTTT_NZ_CP009438.1-;Alias=MEME-3;ID=CRTGCGGTTT-MEME-3-808-NZ_CP009438.1;pvalue=6.28e-05;qvalue=1;sequence=TGTGCGGTGT;;FIMO_ID=3220	NZ_CP009438.1	1799613	1799896	1798467	1799603	ID=promoter-gene-SGLAU_RS07730;Parent=gene-SGLAU_RS07730;GeneStart=1798467;GeneEnd=1799603;ID=gene-SGLAU_RS07730;Name=SGLAU_RS07730;gbkey=Gene;gene_biotype=protein_coding;locus_tag=SGLAU_RS07730;old_locus_tag=SGLAU_07850;ID=cds-WP_043499543.1;Parent=gene-SGLAU_RS07730;Dbxref=GenBank:WP_043499543.1;Name=WP_043499543.1;Ontology_term=GO:0006486,GO:0016757;gbkey=CDS;go_function=glycosyltransferase activity|0016757||IEA;go_process=protein glycosylation|0006486||IEA;inference=COORDINATES: similar to AA sequence:RefSeq:WP_003989272.1;locus_tag=SGLAU_RS07730;product=glycosyltransferase family 4 protein;protein_id=WP_043499543.1;transl_table=11	-	WP_043499543.1	glycosyltransferase family 4 protein	146
3224	NZ_CP009438.1	fimo	nucleotide_motif	4215569	4215578	42	+	Name=CRTGCGGTTT_NZ_CP009438.1+;Alias=MEME-3;ID=CRTGCGGTTT-MEME-3-812-NZ_CP009438.1;pvalue=6.28e-05;qvalue=1;sequence=CGTGCTGTGT;;FIMO_ID=3224	NZ_CP009438.1	4215557	4215667	4215677	4216876	ID=promoter-gene-SGLAU_RS18260;Parent=gene-SGLAU_RS18260;GeneStart=4215677;GeneEnd=4216876;ID=gene-SGLAU_RS18260;Name=SGLAU_RS18260;gbkey=Gene;gene_biotype=protein_coding;locus_tag=SGLAU_RS18260;old_locus_tag=SGLAU_18480;ID=cds-WP_043502824.1;Parent=gene-SGLAU_RS18260;Dbxref=GenBank:WP_043502824.1;Name=WP_043502824.1;Ontology_term=GO:0006508,GO:0004252,GO:0016020;gbkey=CDS;go_component=membrane|0016020||IEA;go_function=serine-type endopeptidase activity|0004252||IEA;go_process=proteolysis|0006508||IEA;inference=COORDINATES: similar to AA sequence:RefSeq:WP_016825250.1;locus_tag=SGLAU_RS18260;product=MarP family serine protease;protein_id=WP_043502824.1;transl_table=11	+	WP_043502824.1	MarP family serine protease	99
3226	NZ_CP009438.1	fimo	nucleotide_motif	4802888	4802897	42	-	Name=CRTGCGGTTT_NZ_CP009438.1-;Alias=MEME-3;ID=CRTGCGGTTT-MEME-3-814-NZ_CP009438.1;pvalue=6.28e-05;qvalue=1;sequence=CGTGCTGTGT;;FIMO_ID=3226	NZ_CP009438.1	4802770	4802931	4802941	4803708	ID=promoter-gene-SGLAU_RS20900;Parent=gene-SGLAU_RS20900;GeneStart=4802941;GeneEnd=4803708;ID=gene-SGLAU_RS20900;Name=SGLAU_RS20900;gbkey=Gene;gene_biotype=protein_coding;locus_tag=SGLAU_RS20900;old_locus_tag=SGLAU_21145;ID=cds-WP_043503603.1;Parent=gene-SGLAU_RS20900;Dbxref=GenBank:WP_043503603.1;Name=WP_043503603.1;Ontology_term=GO:0006352,GO:0006355,GO:0003677,GO:0016987;gbkey=CDS;go_function=DNA binding|0003677||IEA,sigma factor activity|0016987||IEA;go_process=DNA-templated transcription initiation|0006352||IEA,regulation of DNA-templated transcription|0006355||IEA;inference=COORDINATES: similar to AA sequence:RefSeq:WP_019527791.1;locus_tag=SGLAU_RS20900;product=SigE family RNA polymerase sigma factor;protein_id=WP_043503603.1;transl_table=11	+	WP_043503603.1	SigE family RNA polymerase sigma factor	44
3226	NZ_CP009438.1	fimo	nucleotide_motif	4802888	4802897	42	-	Name=CRTGCGGTTT_NZ_CP009438.1-;Alias=MEME-3;ID=CRTGCGGTTT-MEME-3-814-NZ_CP009438.1;pvalue=6.28e-05;qvalue=1;sequence=CGTGCTGTGT;;FIMO_ID=3226	NZ_CP009438.1	4802779	4802940	4802092	4802769	ID=promoter-gene-SGLAU_RS20895;Parent=gene-SGLAU_RS20895;GeneStart=4802092;GeneEnd=4802769;ID=gene-SGLAU_RS20895;Name=afsQ1;gbkey=Gene;gene=afsQ1;gene_biotype=protein_coding;locus_tag=SGLAU_RS20895;old_locus_tag=SGLAU_21140;ID=cds-WP_043503601.1;Parent=gene-SGLAU_RS20895;Dbxref=GenBank:WP_043503601.1;Name=WP_043503601.1;gbkey=CDS;gene=afsQ1;inference=COORDINATES: similar to AA sequence:RefSeq:WP_003974066.1;locus_tag=SGLAU_RS20895;product=two-component system response regulator AfsQ1;protein_id=WP_043503601.1;transl_table=11	-	WP_043503601.1	two-component system response regulator AfsQ1	128
3227	NZ_CP009438.1	fimo	nucleotide_motif	5280325	5280334	42	-	Name=CRTGCGGTTT_NZ_CP009438.1-;Alias=MEME-3;ID=CRTGCGGTTT-MEME-3-815-NZ_CP009438.1;pvalue=6.28e-05;qvalue=1;sequence=CGTGCTGTGT;;FIMO_ID=3227	NZ_CP009438.1	5280045	5280325	5280335	5281360	ID=promoter-gene-SGLAU_RS23020;Parent=gene-SGLAU_RS23020;GeneStart=5280335;GeneEnd=5281360;ID=gene-SGLAU_RS23020;Name=SGLAU_RS23020;gbkey=Gene;gene_biotype=protein_coding;locus_tag=SGLAU_RS23020;old_locus_tag=SGLAU_23315;ID=cds-WP_043504216.1;Parent=gene-SGLAU_RS23020;Dbxref=GenBank:WP_043504216.1;Name=WP_043504216.1;Ontology_term=GO:0006002,GO:0003872,GO:0005524,GO:0046872;gbkey=CDS;go_function=6-phosphofructokinase activity|0003872||IEA,ATP binding|0005524||IEA,metal ion binding|0046872||IEA;go_process=fructose 6-phosphate metabolic process|0006002||IEA;inference=COORDINATES: similar to AA sequence:RefSeq:WP_004983263.1;locus_tag=SGLAU_RS23020;product=ATP-dependent 6-phosphofructokinase;protein_id=WP_043504216.1;transl_table=11	+	WP_043504216.1	ATP-dependent 6-phosphofructokinase	1
3227	NZ_CP009438.1	fimo	nucleotide_motif	5280325	5280334	42	-	Name=CRTGCGGTTT_NZ_CP009438.1-;Alias=MEME-3;ID=CRTGCGGTTT-MEME-3-815-NZ_CP009438.1;pvalue=6.28e-05;qvalue=1;sequence=CGTGCTGTGT;;FIMO_ID=3227	NZ_CP009438.1	5280054	5280334	5277954	5280044	ID=promoter-gene-SGLAU_RS23015;Parent=gene-SGLAU_RS23015;GeneStart=5277954;GeneEnd=5280044;ID=gene-SGLAU_RS23015;Name=pta;gbkey=Gene;gene=pta;gene_biotype=protein_coding;locus_tag=SGLAU_RS23015;old_locus_tag=SGLAU_23310;ID=cds-WP_043504215.1;Parent=gene-SGLAU_RS23015;Dbxref=GenBank:WP_043504215.1;Name=WP_043504215.1;Ontology_term=GO:0016407;gbkey=CDS;gene=pta;go_function=acetyltransferase activity|0016407||IEA;inference=COORDINATES: similar to AA sequence:RefSeq:WP_019326806.1;locus_tag=SGLAU_RS23015;product=phosphate acetyltransferase;protein_id=WP_043504215.1;transl_table=11	-	WP_043504215.1	phosphate acetyltransferase	290
3229	NZ_CP009438.1	fimo	nucleotide_motif	5375456	5375465	42	-	Name=CRTGCGGTTT_NZ_CP009438.1-;Alias=MEME-3;ID=CRTGCGGTTT-MEME-3-817-NZ_CP009438.1;pvalue=6.28e-05;qvalue=1;sequence=TGTGCGGTGT;;FIMO_ID=3229	NZ_CP009438.1	5375199	5375489	5375499	5377355	ID=promoter-gene-SGLAU_RS23380;Parent=gene-SGLAU_RS23380;GeneStart=5375499;GeneEnd=5377355;ID=gene-SGLAU_RS23380;Name=SGLAU_RS23380;gbkey=Gene;gene_biotype=protein_coding;locus_tag=SGLAU_RS23380;old_locus_tag=SGLAU_23675;ID=cds-WP_043504309.1;Parent=gene-SGLAU_RS23380;Dbxref=GenBank:WP_043504309.1;Name=WP_043504309.1;Ontology_term=GO:0009082,GO:0000287,GO:0003984,GO:0030976,GO:0050660;gbkey=CDS;go_function=magnesium ion binding|0000287||IEA,acetolactate synthase activity|0003984||IEA,thiamine pyrophosphate binding|0030976||IEA,flavin adenine dinucleotide binding|0050660||IEA;go_process=branched-chain amino acid biosynthetic process|0009082||IEA;inference=COORDINATES: similar to AA sequence:RefSeq:WP_007457061.1;locus_tag=SGLAU_RS23380;product=acetolactate synthase large subunit;protein_id=WP_043504309.1;transl_table=11	+	WP_043504309.1	acetolactate synthase large subunit	34
3231	NZ_CP009438.1	fimo	nucleotide_motif	5765257	5765266	42	+	Name=CRTGCGGTTT_NZ_CP009438.1+;Alias=MEME-3;ID=CRTGCGGTTT-MEME-3-819-NZ_CP009438.1;pvalue=6.28e-05;qvalue=1;sequence=TGTGCGGTGT;;FIMO_ID=3231	NZ_CP009438.1	5765232	5765328	5765338	5766312	ID=promoter-gene-SGLAU_RS25005;Parent=gene-SGLAU_RS25005;GeneStart=5765338;GeneEnd=5766312;ID=gene-SGLAU_RS25005;Name=SGLAU_RS25005;gbkey=Gene;gene_biotype=protein_coding;locus_tag=SGLAU_RS25005;old_locus_tag=SGLAU_25320;ID=cds-WP_159072802.1;Parent=gene-SGLAU_RS25005;Dbxref=GenBank:WP_159072802.1;Name=WP_159072802.1;gbkey=CDS;inference=COORDINATES: ab initio prediction:GeneMarkS-2+;locus_tag=SGLAU_RS25005;product=hypothetical protein;protein_id=WP_159072802.1;transl_table=11	+	WP_159072802.1	hypothetical protein	72
3244	NZ_CP009438.1	fimo	nucleotide_motif	3799790	3799799	42	+	Name=CRTGCGGTTT_NZ_CP009438.1+;Alias=MEME-3;ID=CRTGCGGTTT-MEME-3-832-NZ_CP009438.1;pvalue=6.37e-05;qvalue=1;sequence=CGAGCGGTAT;;FIMO_ID=3244	NZ_CP009438.1	3799723	3799863	3799873	3801516	ID=promoter-gene-SGLAU_RS16480;Parent=gene-SGLAU_RS16480;GeneStart=3799873;GeneEnd=3801516;ID=gene-SGLAU_RS16480;Name=SGLAU_RS16480;gbkey=Gene;gene_biotype=protein_coding;locus_tag=SGLAU_RS16480;old_locus_tag=SGLAU_16685;ID=cds-WP_043506676.1;Parent=gene-SGLAU_RS16480;Dbxref=GenBank:WP_043506676.1;Name=WP_043506676.1;gbkey=CDS;inference=COORDINATES: similar to AA sequence:RefSeq:WP_003991394.1;locus_tag=SGLAU_RS16480;product=long-chain fatty acid--CoA ligase;protein_id=WP_043506676.1;transl_table=11	+	WP_043506676.1	long-chain fatty acid--CoA ligase	74
3255	NZ_CP009438.1	fimo	nucleotide_motif	1516591	1516600	41.8	+	Name=CRTGCGGTTT_NZ_CP009438.1+;Alias=MEME-3;ID=CRTGCGGTTT-MEME-3-843-NZ_CP009438.1;pvalue=6.64e-05;qvalue=1;sequence=TGTGTGGTTG;;FIMO_ID=3255	NZ_CP009438.1	1516516	1516806	1516816	1517745	ID=promoter-gene-SGLAU_RS06590;Parent=gene-SGLAU_RS06590;GeneStart=1516816;GeneEnd=1517745;ID=gene-SGLAU_RS06590;Name=SGLAU_RS06590;gbkey=Gene;gene_biotype=protein_coding;locus_tag=SGLAU_RS06590;old_locus_tag=SGLAU_06685;ID=cds-WP_244315321.1;Parent=gene-SGLAU_RS06590;Dbxref=GenBank:WP_244315321.1;Name=WP_244315321.1;Ontology_term=GO:0003677,GO:0008409;gbkey=CDS;go_function=DNA binding|0003677||IEA,5'-3' exonuclease activity|0008409||IEA;inference=COORDINATES: similar to AA sequence:RefSeq:WP_010045305.1;locus_tag=SGLAU_RS06590;product=5'-3' exonuclease;protein_id=WP_244315321.1;transl_table=11	+	WP_244315321.1	5'-3' exonuclease	216
3268	NZ_CP009438.1	fimo	nucleotide_motif	4397227	4397236	41.8	-	Name=CRTGCGGTTT_NZ_CP009438.1-;Alias=MEME-3;ID=CRTGCGGTTT-MEME-3-856-NZ_CP009438.1;pvalue=6.64e-05;qvalue=1;sequence=CAAGTGGTTG;;FIMO_ID=3268	NZ_CP009438.1	4397150	4397241	4397251	4398339	ID=promoter-gene-SGLAU_RS19055;Parent=gene-SGLAU_RS19055;GeneStart=4397251;GeneEnd=4398339;ID=gene-SGLAU_RS19055;Name=SGLAU_RS19055;gbkey=Gene;gene_biotype=protein_coding;locus_tag=SGLAU_RS19055;old_locus_tag=SGLAU_19280;ID=cds-WP_043503085.1;Parent=gene-SGLAU_RS19055;Dbxref=GenBank:WP_043503085.1;Name=WP_043503085.1;Ontology_term=GO:0010181,GO:0016491;gbkey=CDS;go_function=FMN binding|0010181||IEA,oxidoreductase activity|0016491||IEA;inference=COORDINATES: similar to AA sequence:RefSeq:WP_007490847.1;locus_tag=SGLAU_RS19055;product=LLM class flavin-dependent oxidoreductase;protein_id=WP_043503085.1;transl_table=11	+	WP_043503085.1	LLM class flavin-dependent oxidoreductase	15
3274	NZ_CP009438.1	fimo	nucleotide_motif	4941902	4941911	41.8	+	Name=CRTGCGGTTT_NZ_CP009438.1+;Alias=MEME-3;ID=CRTGCGGTTT-MEME-3-862-NZ_CP009438.1;pvalue=6.64e-05;qvalue=1;sequence=CAAGTGGTTC;;FIMO_ID=3274	NZ_CP009438.1	4941700	4941990	4941391	4941690	ID=promoter-gene-SGLAU_RS36975;Parent=gene-SGLAU_RS36975;GeneStart=4941391;GeneEnd=4941690;ID=gene-SGLAU_RS36975;Name=SGLAU_RS36975;gbkey=Gene;gene_biotype=protein_coding;locus_tag=SGLAU_RS36975;ID=cds-WP_412556244.1;Parent=gene-SGLAU_RS36975;Dbxref=GenBank:WP_412556244.1;Name=WP_412556244.1;Ontology_term=GO:0017148,GO:0004521,GO:0110001;gbkey=CDS;go_component=toxin-antitoxin complex|0110001||IEA;go_function=RNA endonuclease activity|0004521||IEA;go_process=negative regulation of translation|0017148||IEA;inference=COORDINATES: protein motif:HMM:NF016876.5;locus_tag=SGLAU_RS36975;product=type II toxin-antitoxin system RelE family toxin;protein_id=WP_412556244.1;transl_table=11	-	WP_412556244.1	type II toxin-antitoxin system RelE family toxin	221
3274	NZ_CP009438.1	fimo	nucleotide_motif	4941902	4941911	41.8	+	Name=CRTGCGGTTT_NZ_CP009438.1+;Alias=MEME-3;ID=CRTGCGGTTT-MEME-3-862-NZ_CP009438.1;pvalue=6.64e-05;qvalue=1;sequence=CAAGTGGTTC;;FIMO_ID=3274	NZ_CP009438.1	4941801	4942091	4942101	4942352	ID=promoter-gene-SGLAU_RS21530;Parent=gene-SGLAU_RS21530;GeneStart=4942101;GeneEnd=4942352;ID=gene-SGLAU_RS21530;Name=SGLAU_RS21530;gbkey=Gene;gene_biotype=protein_coding;locus_tag=SGLAU_RS21530;old_locus_tag=SGLAU_21785;ID=cds-WP_043503810.1;Parent=gene-SGLAU_RS21530;Dbxref=GenBank:WP_043503810.1;Name=WP_043503810.1;gbkey=CDS;inference=COORDINATES: similar to AA sequence:RefSeq:WP_019889147.1;locus_tag=SGLAU_RS21530;product=type II toxin-antitoxin system VapB family antitoxin;protein_id=WP_043503810.1;transl_table=11	+	WP_043503810.1	type II toxin-antitoxin system VapB family antitoxin	190
3282	NZ_CP009438.1	fimo	nucleotide_motif	5916819	5916828	41.8	-	Name=CRTGCGGTTT_NZ_CP009438.1-;Alias=MEME-3;ID=CRTGCGGTTT-MEME-3-870-NZ_CP009438.1;pvalue=6.64e-05;qvalue=1;sequence=CGTGTTGTTC;;FIMO_ID=3282	NZ_CP009438.1	5916760	5916838	5915383	5916750	ID=promoter-gene-SGLAU_RS25585;Parent=gene-SGLAU_RS25585;GeneStart=5915383;GeneEnd=5916750;ID=gene-SGLAU_RS25585;Name=SGLAU_RS25585;gbkey=Gene;gene_biotype=protein_coding;locus_tag=SGLAU_RS25585;old_locus_tag=SGLAU_25935;ID=cds-WP_043504830.1;Parent=gene-SGLAU_RS25585;Dbxref=GenBank:WP_043504830.1;Name=WP_043504830.1;gbkey=CDS;inference=COORDINATES: similar to AA sequence:RefSeq:WP_019325987.1;locus_tag=SGLAU_RS25585;product=PhoX family protein;protein_id=WP_043504830.1;transl_table=11	-	WP_043504830.1	PhoX family protein	78
3288	NZ_CP009438.1	fimo	nucleotide_motif	6880551	6880560	41.8	-	Name=CRTGCGGTTT_NZ_CP009438.1-;Alias=MEME-3;ID=CRTGCGGTTT-MEME-3-876-NZ_CP009438.1;pvalue=6.64e-05;qvalue=1;sequence=CAAGTGGTTG;;FIMO_ID=3288	NZ_CP009438.1	6880504	6880608	6880618	6881313	ID=promoter-gene-SGLAU_RS29765;Parent=gene-SGLAU_RS29765;GeneStart=6880618;GeneEnd=6881313;ID=gene-SGLAU_RS29765;Name=SGLAU_RS29765;gbkey=Gene;gene_biotype=protein_coding;locus_tag=SGLAU_RS29765;old_locus_tag=SGLAU_30175;ID=cds-WP_043505648.1;Parent=gene-SGLAU_RS29765;Dbxref=GenBank:WP_043505648.1;Name=WP_043505648.1;Ontology_term=GO:0018104,GO:0042834,GO:0071972;gbkey=CDS;go_function=peptidoglycan binding|0042834||IEA,peptidoglycan L%2CD-transpeptidase activity|0071972||IEA;go_process=peptidoglycan-protein cross-linking|0018104||IEA;inference=COORDINATES: similar to AA sequence:RefSeq:WP_007389415.1;locus_tag=SGLAU_RS29765;product=L%2CD-transpeptidase family protein;protein_id=WP_043505648.1;transl_table=11	+	WP_043505648.1	L%2CD-transpeptidase family protein	58
3291	NZ_CP009438.1	fimo	nucleotide_motif	269258	269267	41.6	-	Name=CRTGCGGTTT_NZ_CP009438.1-;Alias=MEME-3;ID=CRTGCGGTTT-MEME-3-879-NZ_CP009438.1;pvalue=6.89e-05;qvalue=1;sequence=CGTGCTGGTT;;FIMO_ID=3291	NZ_CP009438.1	269101	269391	268237	269091	ID=promoter-gene-SGLAU_RS01045;Parent=gene-SGLAU_RS01045;GeneStart=268237;GeneEnd=269091;ID=gene-SGLAU_RS01045;Name=SGLAU_RS01045;gbkey=Gene;gene_biotype=protein_coding;locus_tag=SGLAU_RS01045;old_locus_tag=SGLAU_01075;ID=cds-WP_043497494.1;Parent=gene-SGLAU_RS01045;Dbxref=GenBank:WP_043497494.1;Name=WP_043497494.1;gbkey=CDS;inference=COORDINATES: similar to AA sequence:RefSeq:WP_018487309.1;locus_tag=SGLAU_RS01045;product=DUF4132 domain-containing protein;protein_id=WP_043497494.1;transl_table=11	-	WP_043497494.1	DUF4132 domain-containing protein	176
3291	NZ_CP009438.1	fimo	nucleotide_motif	269258	269267	41.6	-	Name=CRTGCGGTTT_NZ_CP009438.1-;Alias=MEME-3;ID=CRTGCGGTTT-MEME-3-879-NZ_CP009438.1;pvalue=6.89e-05;qvalue=1;sequence=CGTGCTGGTT;;FIMO_ID=3291	NZ_CP009438.1	269104	269394	269404	269646	ID=promoter-gene-SGLAU_RS01050;Parent=gene-SGLAU_RS01050;GeneStart=269404;GeneEnd=269646;ID=gene-SGLAU_RS01050;Name=SGLAU_RS01050;gbkey=Gene;gene_biotype=protein_coding;locus_tag=SGLAU_RS01050;old_locus_tag=SGLAU_01080;ID=cds-WP_043497496.1;Parent=gene-SGLAU_RS01050;Dbxref=GenBank:WP_043497496.1;Name=WP_043497496.1;gbkey=CDS;inference=COORDINATES: ab initio prediction:GeneMarkS-2+;locus_tag=SGLAU_RS01050;product=hypothetical protein;protein_id=WP_043497496.1;transl_table=11	+	WP_043497496.1	hypothetical protein	137
3298	NZ_CP009438.1	fimo	nucleotide_motif	835346	835355	41.6	-	Name=CRTGCGGTTT_NZ_CP009438.1-;Alias=MEME-3;ID=CRTGCGGTTT-MEME-3-886-NZ_CP009438.1;pvalue=6.89e-05;qvalue=1;sequence=CGTGCTGGTT;;FIMO_ID=3298	NZ_CP009438.1	835280	835570	835580	836965	ID=promoter-gene-SGLAU_RS03595;Parent=gene-SGLAU_RS03595;GeneStart=835580;GeneEnd=836965;ID=gene-SGLAU_RS03595;Name=SGLAU_RS03595;gbkey=Gene;gene_biotype=protein_coding;locus_tag=SGLAU_RS03595;old_locus_tag=SGLAU_03655;ID=cds-WP_208868975.1;Parent=gene-SGLAU_RS03595;Dbxref=GenBank:WP_208868975.1;Name=WP_208868975.1;Ontology_term=GO:0055085,GO:0022857,GO:0016020;gbkey=CDS;go_component=membrane|0016020||IEA;go_function=transmembrane transporter activity|0022857||IEA;go_process=transmembrane transport|0055085||IEA;inference=COORDINATES: similar to AA sequence:RefSeq:WP_014671087.1;locus_tag=SGLAU_RS03595;product=MFS transporter;protein_id=WP_208868975.1;transl_table=11	+	WP_208868975.1	MFS transporter	225
3308	NZ_CP009438.1	fimo	nucleotide_motif	3201716	3201725	41.6	+	Name=CRTGCGGTTT_NZ_CP009438.1+;Alias=MEME-3;ID=CRTGCGGTTT-MEME-3-896-NZ_CP009438.1;pvalue=6.89e-05;qvalue=1;sequence=TGTGCGGGTT;;FIMO_ID=3308	NZ_CP009438.1	3201440	3201730	3200753	3201430	ID=promoter-gene-SGLAU_RS13745;Parent=gene-SGLAU_RS13745;GeneStart=3200753;GeneEnd=3201430;ID=gene-SGLAU_RS13745;Name=SGLAU_RS13745;gbkey=Gene;gene_biotype=protein_coding;locus_tag=SGLAU_RS13745;old_locus_tag=SGLAU_13925;ID=cds-WP_043501447.1;Parent=gene-SGLAU_RS13745;Dbxref=GenBank:WP_043501447.1;Name=WP_043501447.1;Ontology_term=GO:0000160,GO:0006355,GO:0000156,GO:0003677;gbkey=CDS;go_function=phosphorelay response regulator activity|0000156||IEA,DNA binding|0003677||IEA;go_process=phosphorelay signal transduction system|0000160||IEA,regulation of DNA-templated transcription|0006355||IEA;inference=COORDINATES: similar to AA sequence:RefSeq:WP_020128522.1;locus_tag=SGLAU_RS13745;product=response regulator transcription factor;protein_id=WP_043501447.1;transl_table=11	-	WP_043501447.1	response regulator transcription factor	295
3308	NZ_CP009438.1	fimo	nucleotide_motif	3201716	3201725	41.6	+	Name=CRTGCGGTTT_NZ_CP009438.1+;Alias=MEME-3;ID=CRTGCGGTTT-MEME-3-896-NZ_CP009438.1;pvalue=6.89e-05;qvalue=1;sequence=TGTGCGGGTT;;FIMO_ID=3308	NZ_CP009438.1	3201650	3201940	3201950	3203443	ID=promoter-gene-SGLAU_RS13750;Parent=gene-SGLAU_RS13750;GeneStart=3201950;GeneEnd=3203443;ID=gene-SGLAU_RS13750;Name=SGLAU_RS13750;gbkey=Gene;gene_biotype=protein_coding;locus_tag=SGLAU_RS13750;old_locus_tag=SGLAU_13930;ID=cds-WP_043501448.1;Parent=gene-SGLAU_RS13750;Dbxref=GenBank:WP_043501448.1;Name=WP_043501448.1;Ontology_term=GO:0015833,GO:0055085,GO:0022857,GO:1904680,GO:0016020;gbkey=CDS;go_component=membrane|0016020||IEA;go_function=transmembrane transporter activity|0022857||IEA,peptide transmembrane transporter activity|1904680||IEA;go_process=peptide transport|0015833||IEA,transmembrane transport|0055085||IEA;inference=COORDINATES: similar to AA sequence:RefSeq:WP_003975747.1;locus_tag=SGLAU_RS13750;product=peptide MFS transporter;protein_id=WP_043501448.1;transl_table=11	+	WP_043501448.1	peptide MFS transporter	225
3309	NZ_CP009438.1	fimo	nucleotide_motif	3404678	3404687	41.6	-	Name=CRTGCGGTTT_NZ_CP009438.1-;Alias=MEME-3;ID=CRTGCGGTTT-MEME-3-897-NZ_CP009438.1;pvalue=6.89e-05;qvalue=1;sequence=TGTGCGGGTT;;FIMO_ID=3309	NZ_CP009438.1	3404558	3404764	3404774	3407425	ID=promoter-gene-SGLAU_RS14650;Parent=gene-SGLAU_RS14650;GeneStart=3404774;GeneEnd=3407425;ID=gene-SGLAU_RS14650;Name=SGLAU_RS14650;gbkey=Gene;gene_biotype=protein_coding;locus_tag=SGLAU_RS14650;old_locus_tag=SGLAU_14835;ID=cds-WP_078957724.1;Parent=gene-SGLAU_RS14650;Dbxref=GenBank:WP_078957724.1;Name=WP_078957724.1;gbkey=CDS;inference=COORDINATES: similar to AA sequence:RefSeq:WP_006143954.1;locus_tag=SGLAU_RS14650;product=D-alanyl-D-alanine carboxypeptidase;protein_id=WP_078957724.1;transl_table=11	+	WP_078957724.1	D-alanyl-D-alanine carboxypeptidase	87
3309	NZ_CP009438.1	fimo	nucleotide_motif	3404678	3404687	41.6	-	Name=CRTGCGGTTT_NZ_CP009438.1-;Alias=MEME-3;ID=CRTGCGGTTT-MEME-3-897-NZ_CP009438.1;pvalue=6.89e-05;qvalue=1;sequence=TGTGCGGGTT;;FIMO_ID=3309	NZ_CP009438.1	3404567	3404773	3403805	3404557	ID=promoter-gene-SGLAU_RS14645;Parent=gene-SGLAU_RS14645;GeneStart=3403805;GeneEnd=3404557;ID=gene-SGLAU_RS14645;Name=SGLAU_RS14645;gbkey=Gene;gene_biotype=protein_coding;locus_tag=SGLAU_RS14645;old_locus_tag=SGLAU_14830;ID=cds-WP_043501763.1;Parent=gene-SGLAU_RS14645;Dbxref=GenBank:WP_043501763.1;Name=WP_043501763.1;Ontology_term=GO:0034067,GO:0070273,GO:0005802;gbkey=CDS;go_component=trans-Golgi network|0005802||IEA;go_function=phosphatidylinositol-4-phosphate binding|0070273||IEA;go_process=protein localization to Golgi apparatus|0034067||IEA;inference=COORDINATES: similar to AA sequence:RefSeq:WP_006377726.1;locus_tag=SGLAU_RS14645;product=GOLPH3/VPS74 family protein;protein_id=WP_043501763.1;transl_table=11	-	WP_043501763.1	GOLPH3/VPS74 family protein	130
3311	NZ_CP009438.1	fimo	nucleotide_motif	3662502	3662511	41.6	-	Name=CRTGCGGTTT_NZ_CP009438.1-;Alias=MEME-3;ID=CRTGCGGTTT-MEME-3-899-NZ_CP009438.1;pvalue=6.89e-05;qvalue=1;sequence=CGTGCTGGTT;;FIMO_ID=3311	NZ_CP009438.1	3662362	3662574	3662584	3663396	ID=promoter-gene-SGLAU_RS15860;Parent=gene-SGLAU_RS15860;GeneStart=3662584;GeneEnd=3663396;ID=gene-SGLAU_RS15860;Name=SGLAU_RS15860;gbkey=Gene;gene_biotype=protein_coding;locus_tag=SGLAU_RS15860;old_locus_tag=SGLAU_16065;ID=cds-WP_043502120.1;Parent=gene-SGLAU_RS15860;Dbxref=GenBank:WP_043502120.1;Name=WP_043502120.1;gbkey=CDS;inference=COORDINATES: similar to AA sequence:RefSeq:WP_019526680.1;locus_tag=SGLAU_RS15860;product=hypothetical protein;protein_id=WP_043502120.1;transl_table=11	+	WP_043502120.1	hypothetical protein	73
3323	NZ_CP009438.1	fimo	nucleotide_motif	7360620	7360629	41.6	+	Name=CRTGCGGTTT_NZ_CP009438.1+;Alias=MEME-3;ID=CRTGCGGTTT-MEME-3-911-NZ_CP009438.1;pvalue=6.89e-05;qvalue=1;sequence=CGTGCTGGTT;;FIMO_ID=3323	NZ_CP009438.1	7360333	7360623	7360633	7360773	ID=promoter-gene-SGLAU_RS35395;Parent=gene-SGLAU_RS35395;GeneStart=7360633;GeneEnd=7360773;ID=gene-SGLAU_RS35395;Name=SGLAU_RS35395;gbkey=Gene;gene_biotype=protein_coding;locus_tag=SGLAU_RS35395;ID=cds-WP_159072825.1;Parent=gene-SGLAU_RS35395;Dbxref=GenBank:WP_159072825.1;Name=WP_159072825.1;gbkey=CDS;inference=COORDINATES: ab initio prediction:GeneMarkS-2+;locus_tag=SGLAU_RS35395;product=hypothetical protein;protein_id=WP_159072825.1;transl_table=11	+	WP_159072825.1	hypothetical protein	4
3324	NZ_CP009438.1	fimo	nucleotide_motif	2768615	2768624	41.6	+	Name=CRTGCGGTTT_NZ_CP009438.1+;Alias=MEME-3;ID=CRTGCGGTTT-MEME-3-912-NZ_CP009438.1;pvalue=6.95e-05;qvalue=1;sequence=TGAGGGGTTA;;FIMO_ID=3324	NZ_CP009438.1	2768515	2768635	2768645	2769187	ID=promoter-gene-SGLAU_RS11910;Parent=gene-SGLAU_RS11910;GeneStart=2768645;GeneEnd=2769187;ID=gene-SGLAU_RS11910;Name=SGLAU_RS11910;gbkey=Gene;gene_biotype=protein_coding;locus_tag=SGLAU_RS11910;old_locus_tag=SGLAU_12065;ID=cds-WP_043500896.1;Parent=gene-SGLAU_RS11910;Dbxref=GenBank:WP_043500896.1;Name=WP_043500896.1;Ontology_term=GO:0003676,GO:0008270;gbkey=CDS;go_function=nucleic acid binding|0003676||IEA,zinc ion binding|0008270||IEA;inference=COORDINATES: similar to AA sequence:RefSeq:WP_010986804.1;locus_tag=SGLAU_RS11910;product=CGNR zinc finger domain-containing protein;protein_id=WP_043500896.1;transl_table=11	+	WP_043500896.1	CGNR zinc finger domain-containing protein	21
3324	NZ_CP009438.1	fimo	nucleotide_motif	2768615	2768624	41.6	+	Name=CRTGCGGTTT_NZ_CP009438.1+;Alias=MEME-3;ID=CRTGCGGTTT-MEME-3-912-NZ_CP009438.1;pvalue=6.95e-05;qvalue=1;sequence=TGAGGGGTTA;;FIMO_ID=3324	NZ_CP009438.1	2768524	2768644	2768071	2768514	ID=promoter-gene-SGLAU_RS11905;Parent=gene-SGLAU_RS11905;GeneStart=2768071;GeneEnd=2768514;ID=gene-SGLAU_RS11905;Name=SGLAU_RS11905;gbkey=Gene;gene_biotype=protein_coding;locus_tag=SGLAU_RS11905;old_locus_tag=SGLAU_12060;ID=cds-WP_043500894.1;Parent=gene-SGLAU_RS11905;Dbxref=GenBank:WP_043500894.1;Name=WP_043500894.1;Ontology_term=GO:0003824,GO:0046872;gbkey=CDS;go_function=catalytic activity|0003824||IEA,metal ion binding|0046872||IEA;inference=COORDINATES: similar to AA sequence:RefSeq:WP_020116422.1;locus_tag=SGLAU_RS11905;product=VOC family protein;protein_id=WP_043500894.1;transl_table=11	-	WP_043500894.1	VOC family protein	110
3325	NZ_CP009438.1	fimo	nucleotide_motif	217911	217920	41.5	+	Name=CRTGCGGTTT_NZ_CP009438.1+;Alias=MEME-3;ID=CRTGCGGTTT-MEME-3-913-NZ_CP009438.1;pvalue=7.06e-05;qvalue=1;sequence=TGTGCTGTGT;;FIMO_ID=3325	NZ_CP009438.1	217820	218110	216797	217810	ID=promoter-gene-SGLAU_RS00885;Parent=gene-SGLAU_RS00885;GeneStart=216797;GeneEnd=217810;ID=gene-SGLAU_RS00885;Name=SGLAU_RS00885;gbkey=Gene;gene_biotype=protein_coding;locus_tag=SGLAU_RS00885;old_locus_tag=SGLAU_00920;ID=cds-WP_078957531.1;Parent=gene-SGLAU_RS00885;Dbxref=GenBank:WP_078957531.1;Name=WP_078957531.1;gbkey=CDS;inference=COORDINATES: similar to AA sequence:RefSeq:WP_018514868.1;locus_tag=SGLAU_RS00885;product=hypothetical protein;protein_id=WP_078957531.1;transl_table=11	-	WP_078957531.1	hypothetical protein	110
3326	NZ_CP009438.1	fimo	nucleotide_motif	2847746	2847755	41.5	-	Name=CRTGCGGTTT_NZ_CP009438.1-;Alias=MEME-3;ID=CRTGCGGTTT-MEME-3-914-NZ_CP009438.1;pvalue=7.06e-05;qvalue=1;sequence=CAAGCTGTGT;;FIMO_ID=3326	NZ_CP009438.1	2847461	2847751	2844794	2847451	ID=promoter-gene-SGLAU_RS12225;Parent=gene-SGLAU_RS12225;GeneStart=2844794;GeneEnd=2847451;ID=gene-SGLAU_RS12225;Name=SGLAU_RS12225;gbkey=Gene;gene_biotype=protein_coding;locus_tag=SGLAU_RS12225;old_locus_tag=SGLAU_12380;ID=cds-WP_043500974.1;Parent=gene-SGLAU_RS12225;Dbxref=GenBank:WP_043500974.1;Name=WP_043500974.1;Ontology_term=GO:0016787;gbkey=CDS;go_function=hydrolase activity|0016787||IEA;inference=COORDINATES: similar to AA sequence:RefSeq:WP_019527552.1;locus_tag=SGLAU_RS12225;product=CocE/NonD family hydrolase;protein_id=WP_043500974.1;transl_table=11	-	WP_043500974.1	CocE/NonD family hydrolase	304
3326	NZ_CP009438.1	fimo	nucleotide_motif	2847746	2847755	41.5	-	Name=CRTGCGGTTT_NZ_CP009438.1-;Alias=MEME-3;ID=CRTGCGGTTT-MEME-3-914-NZ_CP009438.1;pvalue=7.06e-05;qvalue=1;sequence=CAAGCTGTGT;;FIMO_ID=3326	NZ_CP009438.1	2847468	2847758	2847768	2848595	ID=promoter-gene-SGLAU_RS12230;Parent=gene-SGLAU_RS12230;GeneStart=2847768;GeneEnd=2848595;ID=gene-SGLAU_RS12230;Name=SGLAU_RS12230;gbkey=Gene;gene_biotype=protein_coding;locus_tag=SGLAU_RS12230;old_locus_tag=SGLAU_12385;ID=cds-WP_043500975.1;Parent=gene-SGLAU_RS12230;Dbxref=GenBank:WP_043500975.1;Name=WP_043500975.1;gbkey=CDS;inference=COORDINATES: similar to AA sequence:RefSeq:WP_007388552.1;locus_tag=SGLAU_RS12230;product=lipoprotein;protein_id=WP_043500975.1;transl_table=11	+	WP_043500975.1	lipoprotein	13
3327	NZ_CP009438.1	fimo	nucleotide_motif	4978078	4978087	41.5	+	Name=CRTGCGGTTT_NZ_CP009438.1+;Alias=MEME-3;ID=CRTGCGGTTT-MEME-3-915-NZ_CP009438.1;pvalue=7.06e-05;qvalue=1;sequence=CAAGCTGTGT;;FIMO_ID=3327	NZ_CP009438.1	4977867	4978157	4976868	4977857	ID=promoter-gene-SGLAU_RS21670;Parent=gene-SGLAU_RS21670;GeneStart=4976868;GeneEnd=4977857;ID=gene-SGLAU_RS21670;Name=SGLAU_RS21670;gbkey=Gene;gene_biotype=protein_coding;locus_tag=SGLAU_RS21670;old_locus_tag=SGLAU_21925;ID=cds-WP_043503853.1;Parent=gene-SGLAU_RS21670;Dbxref=GenBank:WP_043503853.1;Name=WP_043503853.1;Ontology_term=GO:0042626,GO:0140359;gbkey=CDS;go_function=ATPase-coupled transmembrane transporter activity|0042626||IEA,ABC-type transporter activity|0140359||IEA;inference=COORDINATES: similar to AA sequence:RefSeq:WP_020127948.1;locus_tag=SGLAU_RS21670;product=ABC transporter permease;protein_id=WP_043503853.1;transl_table=11	-	WP_043503853.1	ABC transporter permease	230
3328	NZ_CP009438.1	fimo	nucleotide_motif	5558527	5558536	41.5	+	Name=CRTGCGGTTT_NZ_CP009438.1+;Alias=MEME-3;ID=CRTGCGGTTT-MEME-3-916-NZ_CP009438.1;pvalue=7.06e-05;qvalue=1;sequence=CAAGCTGTGT;;FIMO_ID=3328	NZ_CP009438.1	5558528	5558818	5557505	5558518	ID=promoter-gene-SGLAU_RS24190;Parent=gene-SGLAU_RS24190;GeneStart=5557505;GeneEnd=5558518;ID=gene-SGLAU_RS24190;Name=SGLAU_RS24190;gbkey=Gene;gene_biotype=protein_coding;locus_tag=SGLAU_RS24190;old_locus_tag=SGLAU_24495;ID=cds-WP_043504506.1;Parent=gene-SGLAU_RS24190;Dbxref=GenBank:WP_043504506.1;Name=WP_043504506.1;Ontology_term=GO:0006355,GO:0003677,GO:0003700;gbkey=CDS;go_function=DNA binding|0003677||IEA,DNA-binding transcription factor activity|0003700||IEA;go_process=regulation of DNA-templated transcription|0006355||IEA;inference=COORDINATES: similar to AA sequence:RefSeq:WP_020138820.1;locus_tag=SGLAU_RS24190;product=LacI family DNA-binding transcriptional regulator;protein_id=WP_043504506.1;transl_table=11	-	WP_043504506.1	LacI family DNA-binding transcriptional regulator	18
3329	NZ_CP009438.1	fimo	nucleotide_motif	5776671	5776680	41.5	+	Name=CRTGCGGTTT_NZ_CP009438.1+;Alias=MEME-3;ID=CRTGCGGTTT-MEME-3-917-NZ_CP009438.1;pvalue=7.06e-05;qvalue=1;sequence=TGTGCTGTGT;;FIMO_ID=3329	NZ_CP009438.1	5776526	5776816	5776826	5776924	ID=promoter-gene-SGLAU_RS35960;Parent=gene-SGLAU_RS35960;GeneStart=5776826;GeneEnd=5776924;ID=gene-SGLAU_RS35960;Name=SGLAU_RS35960;gbkey=Gene;gene_biotype=protein_coding;locus_tag=SGLAU_RS35960;ID=cds-WP_208868939.1;Parent=gene-SGLAU_RS35960;Dbxref=GenBank:WP_208868939.1;Name=WP_208868939.1;gbkey=CDS;inference=COORDINATES: protein motif:HMM:NF033521.1;locus_tag=SGLAU_RS35960;product=lasso RiPP family leader peptide-containing protein;protein_id=WP_208868939.1;transl_table=11	+	WP_208868939.1	lasso RiPP family leader peptide-containing protein	146
3334	NZ_CP009438.1	fimo	nucleotide_motif	403799	403808	41.4	+	Name=CRTGCGGTTT_NZ_CP009438.1+;Alias=MEME-3;ID=CRTGCGGTTT-MEME-3-922-NZ_CP009438.1;pvalue=7.15e-05;qvalue=1;sequence=CGTGTGGTGT;;FIMO_ID=3334	NZ_CP009438.1	403782	403971	402987	403772	ID=promoter-gene-SGLAU_RS01650;Parent=gene-SGLAU_RS01650;GeneStart=402987;GeneEnd=403772;ID=gene-SGLAU_RS01650;Name=SGLAU_RS01650;gbkey=Gene;gene_biotype=protein_coding;locus_tag=SGLAU_RS01650;old_locus_tag=SGLAU_01670;ID=cds-WP_043497680.1;Parent=gene-SGLAU_RS01650;Dbxref=GenBank:WP_043497680.1;Name=WP_043497680.1;Ontology_term=GO:0003677,GO:0003700;gbkey=CDS;go_function=DNA binding|0003677||IEA,DNA-binding transcription factor activity|0003700||IEA;inference=COORDINATES: similar to AA sequence:RefSeq:WP_007383982.1;locus_tag=SGLAU_RS01650;product=GntR family transcriptional regulator;protein_id=WP_043497680.1;transl_table=11	-	WP_043497680.1	GntR family transcriptional regulator	36
3335	NZ_CP009438.1	fimo	nucleotide_motif	1112631	1112640	41.4	+	Name=CRTGCGGTTT_NZ_CP009438.1+;Alias=MEME-3;ID=CRTGCGGTTT-MEME-3-923-NZ_CP009438.1;pvalue=7.15e-05;qvalue=1;sequence=CGTGTGGTGT;;FIMO_ID=3335	NZ_CP009438.1	1112537	1112640	1112333	1112527	ID=promoter-gene-SGLAU_RS04705;Parent=gene-SGLAU_RS04705;GeneStart=1112333;GeneEnd=1112527;ID=gene-SGLAU_RS04705;Name=SGLAU_RS04705;gbkey=Gene;gene_biotype=protein_coding;locus_tag=SGLAU_RS04705;old_locus_tag=SGLAU_04765;ID=cds-WP_043498599.1;Parent=gene-SGLAU_RS04705;Dbxref=GenBank:WP_043498599.1;Name=WP_043498599.1;gbkey=CDS;inference=COORDINATES: similar to AA sequence:RefSeq:WP_010040996.1;locus_tag=SGLAU_RS04705;product=hypothetical protein;protein_id=WP_043498599.1;transl_table=11	-	WP_043498599.1	hypothetical protein	113
3336	NZ_CP009438.1	fimo	nucleotide_motif	1266998	1267007	41.4	-	Name=CRTGCGGTTT_NZ_CP009438.1-;Alias=MEME-3;ID=CRTGCGGTTT-MEME-3-924-NZ_CP009438.1;pvalue=7.15e-05;qvalue=1;sequence=CGTGTGGTGT;;FIMO_ID=3336	NZ_CP009438.1	1266982	1267058	1266856	1266972	ID=promoter-gene-SGLAU_RS05465;Parent=gene-SGLAU_RS05465;GeneStart=1266856;GeneEnd=1266972;ID=gene-SGLAU_RS05465;Name=rrf;gbkey=Gene;gene=rrf;gene_biotype=rRNA;locus_tag=SGLAU_RS05465;old_locus_tag=SGLAU_r05545;ID=rna-SGLAU_RS05465;Parent=gene-SGLAU_RS05465;Dbxref=RFAM:RF00001;gbkey=rRNA;gene=rrf;inference=COORDINATES: profile:INFERNAL:1.1.5;locus_tag=SGLAU_RS05465;product=5S ribosomal RNA	-		5S ribosomal RNA	35
3341	NZ_CP009438.1	fimo	nucleotide_motif	3148368	3148377	41.4	-	Name=CRTGCGGTTT_NZ_CP009438.1-;Alias=MEME-3;ID=CRTGCGGTTT-MEME-3-929-NZ_CP009438.1;pvalue=7.15e-05;qvalue=1;sequence=CGTGTGGTGT;;FIMO_ID=3341	NZ_CP009438.1	3148352	3148427	3148226	3148342	ID=promoter-gene-SGLAU_RS13530;Parent=gene-SGLAU_RS13530;GeneStart=3148226;GeneEnd=3148342;ID=gene-SGLAU_RS13530;Name=rrf;gbkey=Gene;gene=rrf;gene_biotype=rRNA;locus_tag=SGLAU_RS13530;old_locus_tag=SGLAU_r13710;ID=rna-SGLAU_RS13530;Parent=gene-SGLAU_RS13530;Dbxref=RFAM:RF00001;gbkey=rRNA;gene=rrf;inference=COORDINATES: profile:INFERNAL:1.1.5;locus_tag=SGLAU_RS13530;product=5S ribosomal RNA	-		5S ribosomal RNA	35
3342	NZ_CP009438.1	fimo	nucleotide_motif	3301228	3301237	41.4	+	Name=CRTGCGGTTT_NZ_CP009438.1+;Alias=MEME-3;ID=CRTGCGGTTT-MEME-3-930-NZ_CP009438.1;pvalue=7.15e-05;qvalue=1;sequence=CGTGTGGTGT;;FIMO_ID=3342	NZ_CP009438.1	3301101	3301238	3299871	3301091	ID=promoter-gene-SGLAU_RS14175;Parent=gene-SGLAU_RS14175;GeneStart=3299871;GeneEnd=3301091;ID=gene-SGLAU_RS14175;Name=SGLAU_RS14175;gbkey=Gene;gene_biotype=protein_coding;locus_tag=SGLAU_RS14175;old_locus_tag=SGLAU_14355;ID=cds-WP_412556266.1;Parent=gene-SGLAU_RS14175;Dbxref=GenBank:WP_412556266.1;Name=WP_412556266.1;gbkey=CDS;inference=COORDINATES: similar to AA sequence:RefSeq:WP_016326439.1;locus_tag=SGLAU_RS14175;product=ubiquitin-like domain-containing protein;protein_id=WP_412556266.1;transl_table=11	-	WP_412556266.1	ubiquitin-like domain-containing protein	146
3344	NZ_CP009438.1	fimo	nucleotide_motif	4359013	4359022	41.4	+	Name=CRTGCGGTTT_NZ_CP009438.1+;Alias=MEME-3;ID=CRTGCGGTTT-MEME-3-932-NZ_CP009438.1;pvalue=7.15e-05;qvalue=1;sequence=CGTGTGGTGT;;FIMO_ID=3344	NZ_CP009438.1	4358963	4359038	4359048	4359164	ID=promoter-gene-SGLAU_RS18875;Parent=gene-SGLAU_RS18875;GeneStart=4359048;GeneEnd=4359164;ID=gene-SGLAU_RS18875;Name=rrf;gbkey=Gene;gene=rrf;gene_biotype=rRNA;locus_tag=SGLAU_RS18875;old_locus_tag=SGLAU_r19095;ID=rna-SGLAU_RS18875;Parent=gene-SGLAU_RS18875;Dbxref=RFAM:RF00001;gbkey=rRNA;gene=rrf;inference=COORDINATES: profile:INFERNAL:1.1.5;locus_tag=SGLAU_RS18875;product=5S ribosomal RNA	+		5S ribosomal RNA	26
3345	NZ_CP009438.1	fimo	nucleotide_motif	5898865	5898874	41.4	+	Name=CRTGCGGTTT_NZ_CP009438.1+;Alias=MEME-3;ID=CRTGCGGTTT-MEME-3-933-NZ_CP009438.1;pvalue=7.15e-05;qvalue=1;sequence=CGTGTGGTGT;;FIMO_ID=3345	NZ_CP009438.1	5898617	5898907	5897804	5898607	ID=promoter-gene-SGLAU_RS25510;Parent=gene-SGLAU_RS25510;GeneStart=5897804;GeneEnd=5898607;ID=gene-SGLAU_RS25510;Name=SGLAU_RS25510;gbkey=Gene;gene_biotype=protein_coding;locus_tag=SGLAU_RS25510;old_locus_tag=SGLAU_25855;ID=cds-WP_043504819.1;Parent=gene-SGLAU_RS25510;Dbxref=GenBank:WP_043504819.1;Name=WP_043504819.1;gbkey=CDS;inference=COORDINATES: similar to AA sequence:RefSeq:WP_020130118.1;locus_tag=SGLAU_RS25510;product=alpha/beta fold hydrolase;protein_id=WP_043504819.1;transl_table=11	-	WP_043504819.1	alpha/beta fold hydrolase	267
3345	NZ_CP009438.1	fimo	nucleotide_motif	5898865	5898874	41.4	+	Name=CRTGCGGTTT_NZ_CP009438.1+;Alias=MEME-3;ID=CRTGCGGTTT-MEME-3-933-NZ_CP009438.1;pvalue=7.15e-05;qvalue=1;sequence=CGTGTGGTGT;;FIMO_ID=3345	NZ_CP009438.1	5898669	5898959	5898969	5903081	ID=promoter-gene-SGLAU_RS25515;Parent=gene-SGLAU_RS25515;GeneStart=5898969;GeneEnd=5903081;ID=gene-SGLAU_RS25515;Name=SGLAU_RS25515;gbkey=Gene;gene_biotype=protein_coding;locus_tag=SGLAU_RS25515;old_locus_tag=SGLAU_25860;ID=cds-WP_208868944.1;Parent=gene-SGLAU_RS25515;Dbxref=GenBank:WP_208868944.1;Name=WP_208868944.1;Ontology_term=GO:0016791;gbkey=CDS;go_function=phosphatase activity|0016791||IEA;inference=COORDINATES: similar to AA sequence:RefSeq:WP_020139777.1;locus_tag=SGLAU_RS25515;product=SpoIIE family protein phosphatase;protein_id=WP_208868944.1;transl_table=11	+	WP_208868944.1	SpoIIE family protein phosphatase	95
3348	NZ_CP009438.1	fimo	nucleotide_motif	7207794	7207803	41.4	-	Name=CRTGCGGTTT_NZ_CP009438.1-;Alias=MEME-3;ID=CRTGCGGTTT-MEME-3-936-NZ_CP009438.1;pvalue=7.15e-05;qvalue=1;sequence=CGTGTGGTGT;;FIMO_ID=3348	NZ_CP009438.1	7207715	7207997	7206572	7207705	ID=promoter-gene-SGLAU_RS31065;Parent=gene-SGLAU_RS31065;GeneStart=7206572;GeneEnd=7207705;ID=gene-SGLAU_RS31065;Name=SGLAU_RS31065;gbkey=Gene;gene_biotype=protein_coding;locus_tag=SGLAU_RS31065;old_locus_tag=SGLAU_31480;ID=cds-WP_043505908.1;Parent=gene-SGLAU_RS31065;Dbxref=GenBank:WP_043505908.1;Name=WP_043505908.1;gbkey=CDS;inference=COORDINATES: similar to AA sequence:RefSeq:WP_003977545.1;locus_tag=SGLAU_RS31065;product=acyl-CoA dehydrogenase family protein;protein_id=WP_043505908.1;transl_table=11	-	WP_043505908.1	acyl-CoA dehydrogenase family protein	98
3350	NZ_CP009438.1	fimo	nucleotide_motif	7437074	7437083	41.4	+	Name=CRTGCGGTTT_NZ_CP009438.1+;Alias=MEME-3;ID=CRTGCGGTTT-MEME-3-938-NZ_CP009438.1;pvalue=7.15e-05;qvalue=1;sequence=CGTGTGGTGT;;FIMO_ID=3350	NZ_CP009438.1	7436887	7437177	7437187	7437321	ID=promoter-gene-SGLAU_RS36800;Parent=gene-SGLAU_RS36800;GeneStart=7437187;GeneEnd=7437321;ID=gene-SGLAU_RS36800;Name=SGLAU_RS36800;gbkey=Gene;gene_biotype=protein_coding;locus_tag=SGLAU_RS36800;ID=cds-WP_279628017.1;Parent=gene-SGLAU_RS36800;Dbxref=GenBank:WP_279628017.1;Name=WP_279628017.1;gbkey=CDS;inference=COORDINATES: ab initio prediction:GeneMarkS-2+;locus_tag=SGLAU_RS36800;product=hypothetical protein;protein_id=WP_279628017.1;transl_table=11	+	WP_279628017.1	hypothetical protein	104
3354	NZ_CP009438.1	fimo	nucleotide_motif	5256046	5256055	41.4	-	Name=CRTGCGGTTT_NZ_CP009438.1-;Alias=MEME-3;ID=CRTGCGGTTT-MEME-3-942-NZ_CP009438.1;pvalue=7.21e-05;qvalue=1;sequence=TGAGCGGTAT;;FIMO_ID=3354	NZ_CP009438.1	5255972	5256108	5256118	5257323	ID=promoter-gene-SGLAU_RS22895;Parent=gene-SGLAU_RS22895;GeneStart=5256118;GeneEnd=5257323;ID=gene-SGLAU_RS22895;Name=SGLAU_RS22895;gbkey=Gene;gene_biotype=protein_coding;locus_tag=SGLAU_RS22895;old_locus_tag=SGLAU_23190;ID=cds-WP_078957845.1;Parent=gene-SGLAU_RS22895;Dbxref=GenBank:WP_078957845.1;Name=WP_078957845.1;Ontology_term=GO:0003985;gbkey=CDS;go_function=acetyl-CoA C-acetyltransferase activity|0003985||IEA;inference=COORDINATES: similar to AA sequence:RefSeq:WP_003973597.1;locus_tag=SGLAU_RS22895;product=acetyl-CoA C-acetyltransferase;protein_id=WP_078957845.1;transl_table=11	+	WP_078957845.1	acetyl-CoA C-acetyltransferase	63
3354	NZ_CP009438.1	fimo	nucleotide_motif	5256046	5256055	41.4	-	Name=CRTGCGGTTT_NZ_CP009438.1-;Alias=MEME-3;ID=CRTGCGGTTT-MEME-3-942-NZ_CP009438.1;pvalue=7.21e-05;qvalue=1;sequence=TGAGCGGTAT;;FIMO_ID=3354	NZ_CP009438.1	5255981	5256117	5255531	5255971	ID=promoter-gene-SGLAU_RS22890;Parent=gene-SGLAU_RS22890;GeneStart=5255531;GeneEnd=5255971;ID=gene-SGLAU_RS22890;Name=mce;gbkey=Gene;gene=mce;gene_biotype=protein_coding;locus_tag=SGLAU_RS22890;old_locus_tag=SGLAU_23185;ID=cds-WP_043504186.1;Parent=gene-SGLAU_RS22890;Dbxref=GenBank:WP_043504186.1;Name=WP_043504186.1;gbkey=CDS;gene=mce;inference=COORDINATES: similar to AA sequence:RefSeq:WP_020136539.1;locus_tag=SGLAU_RS22890;product=methylmalonyl-CoA epimerase;protein_id=WP_043504186.1;transl_table=11	-	WP_043504186.1	methylmalonyl-CoA epimerase	84
3357	NZ_CP009438.1	fimo	nucleotide_motif	1430982	1430991	41.4	-	Name=CRTGCGGTTT_NZ_CP009438.1-;Alias=MEME-3;ID=CRTGCGGTTT-MEME-3-945-NZ_CP009438.1;pvalue=7.25e-05;qvalue=1;sequence=CATGGGGTAA;;FIMO_ID=3357	NZ_CP009438.1	1430975	1431044	1430894	1430965	ID=promoter-gene-SGLAU_RS06165;Parent=gene-SGLAU_RS06165;GeneStart=1430894;GeneEnd=1430965;ID=gene-SGLAU_RS06165;Name=SGLAU_RS06165;gbkey=Gene;gene_biotype=tRNA;locus_tag=SGLAU_RS06165;old_locus_tag=SGLAU_t06245;ID=rna-SGLAU_RS06165;Parent=gene-SGLAU_RS06165;anticodon=(pos:complement(1430931..1430933));gbkey=tRNA;inference=COORDINATES: profile:tRNAscan-SE:2.0.12;locus_tag=SGLAU_RS06165;product=tRNA-Val	-		tRNA-Val	26
3359	NZ_CP009438.1	fimo	nucleotide_motif	3193115	3193124	41.4	+	Name=CRTGCGGTTT_NZ_CP009438.1+;Alias=MEME-3;ID=CRTGCGGTTT-MEME-3-947-NZ_CP009438.1;pvalue=7.25e-05;qvalue=1;sequence=CATGGGGTAA;;FIMO_ID=3359	NZ_CP009438.1	3193087	3193174	3193184	3193549	ID=promoter-gene-SGLAU_RS13700;Parent=gene-SGLAU_RS13700;GeneStart=3193184;GeneEnd=3193549;ID=gene-SGLAU_RS13700;Name=SGLAU_RS13700;gbkey=Gene;gene_biotype=protein_coding;locus_tag=SGLAU_RS13700;old_locus_tag=SGLAU_13880;ID=cds-WP_043501435.1;Parent=gene-SGLAU_RS13700;Dbxref=GenBank:WP_043501435.1;Name=WP_043501435.1;Ontology_term=GO:0003824,GO:0046872;gbkey=CDS;go_function=catalytic activity|0003824||IEA,metal ion binding|0046872||IEA;inference=COORDINATES: similar to AA sequence:RefSeq:WP_015659954.1;locus_tag=SGLAU_RS13700;product=VOC family protein;protein_id=WP_043501435.1;transl_table=11	+	WP_043501435.1	VOC family protein	60
3359	NZ_CP009438.1	fimo	nucleotide_motif	3193115	3193124	41.4	+	Name=CRTGCGGTTT_NZ_CP009438.1+;Alias=MEME-3;ID=CRTGCGGTTT-MEME-3-947-NZ_CP009438.1;pvalue=7.25e-05;qvalue=1;sequence=CATGGGGTAA;;FIMO_ID=3359	NZ_CP009438.1	3193096	3193183	3192580	3193086	ID=promoter-gene-SGLAU_RS13695;Parent=gene-SGLAU_RS13695;GeneStart=3192580;GeneEnd=3193086;ID=gene-SGLAU_RS13695;Name=SGLAU_RS13695;gbkey=Gene;gene_biotype=protein_coding;locus_tag=SGLAU_RS13695;old_locus_tag=SGLAU_13875;ID=cds-WP_043501433.1;Parent=gene-SGLAU_RS13695;Dbxref=GenBank:WP_043501433.1;Name=WP_043501433.1;Ontology_term=GO:0003676,GO:0008270;gbkey=CDS;go_function=nucleic acid binding|0003676||IEA,zinc ion binding|0008270||IEA;inference=COORDINATES: similar to AA sequence:RefSeq:WP_014673118.1;locus_tag=SGLAU_RS13695;product=CGNR zinc finger domain-containing protein;protein_id=WP_043501433.1;transl_table=11	-	WP_043501433.1	CGNR zinc finger domain-containing protein	38
3362	NZ_CP009438.1	fimo	nucleotide_motif	6108387	6108396	41.3	-	Name=CRTGCGGTTT_NZ_CP009438.1-;Alias=MEME-3;ID=CRTGCGGTTT-MEME-3-950-NZ_CP009438.1;pvalue=7.33e-05;qvalue=1;sequence=CAAGTTGTTG;;FIMO_ID=3362	NZ_CP009438.1	6108330	6108402	6108412	6109035	ID=promoter-gene-SGLAU_RS26415;Parent=gene-SGLAU_RS26415;GeneStart=6108412;GeneEnd=6109035;ID=gene-SGLAU_RS26415;Name=SGLAU_RS26415;gbkey=Gene;gene_biotype=protein_coding;locus_tag=SGLAU_RS26415;old_locus_tag=SGLAU_26770;ID=cds-WP_043504994.1;Parent=gene-SGLAU_RS26415;Dbxref=GenBank:WP_043504994.1;Name=WP_043504994.1;gbkey=CDS;inference=COORDINATES: similar to AA sequence:RefSeq:WP_019985051.1;locus_tag=SGLAU_RS26415;product=winged helix-turn-helix transcriptional regulator;protein_id=WP_043504994.1;transl_table=11	+	WP_043504994.1	winged helix-turn-helix transcriptional regulator	16
3362	NZ_CP009438.1	fimo	nucleotide_motif	6108387	6108396	41.3	-	Name=CRTGCGGTTT_NZ_CP009438.1-;Alias=MEME-3;ID=CRTGCGGTTT-MEME-3-950-NZ_CP009438.1;pvalue=7.33e-05;qvalue=1;sequence=CAAGTTGTTG;;FIMO_ID=3362	NZ_CP009438.1	6108339	6108411	6107121	6108329	ID=promoter-gene-SGLAU_RS26410;Parent=gene-SGLAU_RS26410;GeneStart=6107121;GeneEnd=6108329;ID=gene-SGLAU_RS26410;Name=SGLAU_RS26410;gbkey=Gene;gene_biotype=protein_coding;locus_tag=SGLAU_RS26410;old_locus_tag=SGLAU_26765;ID=cds-WP_043504993.1;Parent=gene-SGLAU_RS26410;Dbxref=GenBank:WP_043504993.1;Name=WP_043504993.1;Ontology_term=GO:0009058,GO:0003824,GO:0030170;gbkey=CDS;go_function=catalytic activity|0003824||IEA,pyridoxal phosphate binding|0030170||IEA;go_process=biosynthetic process|0009058||IEA;inference=COORDINATES: similar to AA sequence:RefSeq:WP_007390030.1;locus_tag=SGLAU_RS26410;product=pyridoxal phosphate-dependent aminotransferase;protein_id=WP_043504993.1;transl_table=11	-	WP_043504993.1	pyridoxal phosphate-dependent aminotransferase	67
3366	NZ_CP009438.1	fimo	nucleotide_motif	846909	846918	41.3	-	Name=CRTGCGGTTT_NZ_CP009438.1-;Alias=MEME-3;ID=CRTGCGGTTT-MEME-3-954-NZ_CP009438.1;pvalue=7.42e-05;qvalue=1;sequence=TGTGCTGGTT;;FIMO_ID=3366	NZ_CP009438.1	846657	846931	846941	847396	ID=promoter-gene-SGLAU_RS03640;Parent=gene-SGLAU_RS03640;GeneStart=846941;GeneEnd=847396;ID=gene-SGLAU_RS03640;Name=SGLAU_RS03640;gbkey=Gene;gene_biotype=protein_coding;locus_tag=SGLAU_RS03640;old_locus_tag=SGLAU_03700;ID=cds-WP_043498314.1;Parent=gene-SGLAU_RS03640;Dbxref=GenBank:WP_043498314.1;Name=WP_043498314.1;gbkey=CDS;inference=COORDINATES: similar to AA sequence:RefSeq:WP_007380055.1;locus_tag=SGLAU_RS03640;product=DUF6643 family protein;protein_id=WP_043498314.1;transl_table=11	+	WP_043498314.1	DUF6643 family protein	23
3366	NZ_CP009438.1	fimo	nucleotide_motif	846909	846918	41.3	-	Name=CRTGCGGTTT_NZ_CP009438.1-;Alias=MEME-3;ID=CRTGCGGTTT-MEME-3-954-NZ_CP009438.1;pvalue=7.42e-05;qvalue=1;sequence=TGTGCTGGTT;;FIMO_ID=3366	NZ_CP009438.1	846666	846940	845343	846656	ID=promoter-gene-SGLAU_RS03635;Parent=gene-SGLAU_RS03635;GeneStart=845343;GeneEnd=846656;ID=gene-SGLAU_RS03635;Name=SGLAU_RS03635;gbkey=Gene;gene_biotype=protein_coding;locus_tag=SGLAU_RS03635;old_locus_tag=SGLAU_03695;ID=cds-WP_244315170.1;Parent=gene-SGLAU_RS03635;Dbxref=GenBank:WP_244315170.1;Name=WP_244315170.1;Ontology_term=GO:0046690;gbkey=CDS;go_process=response to tellurium ion|0046690||IEA;inference=COORDINATES: similar to AA sequence:RefSeq:WP_006381409.1;locus_tag=SGLAU_RS03635;product=TerD family protein;protein_id=WP_244315170.1;transl_table=11	-	WP_244315170.1	TerD family protein	262
3367	NZ_CP009438.1	fimo	nucleotide_motif	1183047	1183056	41.3	-	Name=CRTGCGGTTT_NZ_CP009438.1-;Alias=MEME-3;ID=CRTGCGGTTT-MEME-3-955-NZ_CP009438.1;pvalue=7.42e-05;qvalue=1;sequence=TAAGCGGGTT;;FIMO_ID=3367	NZ_CP009438.1	1182930	1183116	1183126	1184499	ID=promoter-gene-SGLAU_RS05065;Parent=gene-SGLAU_RS05065;GeneStart=1183126;GeneEnd=1184499;ID=gene-SGLAU_RS05065;Name=SGLAU_RS05065;gbkey=Gene;gene_biotype=protein_coding;locus_tag=SGLAU_RS05065;old_locus_tag=SGLAU_05135;ID=cds-WP_208868885.1;Parent=gene-SGLAU_RS05065;Dbxref=GenBank:WP_208868885.1;Name=WP_208868885.1;Ontology_term=GO:0008080;gbkey=CDS;go_function=N-acetyltransferase activity|0008080||IEA;inference=COORDINATES: similar to AA sequence:RefSeq:WP_018571134.1;locus_tag=SGLAU_RS05065;product=GNAT family N-acetyltransferase;protein_id=WP_208868885.1;transl_table=11	+	WP_208868885.1	GNAT family N-acetyltransferase	70
3370	NZ_CP009438.1	fimo	nucleotide_motif	4050333	4050342	41.3	-	Name=CRTGCGGTTT_NZ_CP009438.1-;Alias=MEME-3;ID=CRTGCGGTTT-MEME-3-958-NZ_CP009438.1;pvalue=7.42e-05;qvalue=1;sequence=TAAGCGGGTT;;FIMO_ID=3370	NZ_CP009438.1	4050244	4050378	4050388	4050561	ID=promoter-gene-SGLAU_RS35670;Parent=gene-SGLAU_RS35670;GeneStart=4050388;GeneEnd=4050561;ID=gene-SGLAU_RS35670;Name=SGLAU_RS35670;gbkey=Gene;gene_biotype=protein_coding;locus_tag=SGLAU_RS35670;old_locus_tag=SGLAU_17755;ID=cds-WP_167551854.1;Parent=gene-SGLAU_RS35670;Dbxref=GenBank:WP_167551854.1;Name=WP_167551854.1;gbkey=CDS;inference=COORDINATES: ab initio prediction:GeneMarkS-2+;locus_tag=SGLAU_RS35670;product=hypothetical protein;protein_id=WP_167551854.1;transl_table=11	+	WP_167551854.1	hypothetical protein	46
3370	NZ_CP009438.1	fimo	nucleotide_motif	4050333	4050342	41.3	-	Name=CRTGCGGTTT_NZ_CP009438.1-;Alias=MEME-3;ID=CRTGCGGTTT-MEME-3-958-NZ_CP009438.1;pvalue=7.42e-05;qvalue=1;sequence=TAAGCGGGTT;;FIMO_ID=3370	NZ_CP009438.1	4050253	4050387	4048900	4050243	ID=promoter-gene-SGLAU_RS17545;Parent=gene-SGLAU_RS17545;GeneStart=4048900;GeneEnd=4050243;ID=gene-SGLAU_RS17545;Name=SGLAU_RS17545;gbkey=Gene;gene_biotype=protein_coding;locus_tag=SGLAU_RS17545;old_locus_tag=SGLAU_17750;ID=cds-WP_043502622.1;Parent=gene-SGLAU_RS17545;Dbxref=GenBank:WP_043502622.1;Name=WP_043502622.1;gbkey=CDS;inference=COORDINATES: similar to AA sequence:RefSeq:WP_019324813.1;locus_tag=SGLAU_RS17545;product=helix-turn-helix domain-containing protein;protein_id=WP_043502622.1;transl_table=11	-	WP_043502622.1	helix-turn-helix domain-containing protein	99
3377	NZ_CP009438.1	fimo	nucleotide_motif	3994803	3994812	41.2	-	Name=CRTGCGGTTT_NZ_CP009438.1-;Alias=MEME-3;ID=CRTGCGGTTT-MEME-3-965-NZ_CP009438.1;pvalue=7.52e-05;qvalue=1;sequence=CGTGTGGGTT;;FIMO_ID=3377	NZ_CP009438.1	3994705	3994995	3993616	3994695	ID=promoter-gene-SGLAU_RS17320;Parent=gene-SGLAU_RS17320;GeneStart=3993616;GeneEnd=3994695;ID=gene-SGLAU_RS17320;Name=SGLAU_RS17320;gbkey=Gene;gene_biotype=protein_coding;locus_tag=SGLAU_RS17320;old_locus_tag=SGLAU_17525;ID=cds-WP_244315226.1;Parent=gene-SGLAU_RS17320;Dbxref=GenBank:WP_244315226.1;Name=WP_244315226.1;Ontology_term=GO:0030001,GO:0034220,GO:0022857,GO:0016020;gbkey=CDS;go_component=membrane|0016020||IEA;go_function=transmembrane transporter activity|0022857||IEA;go_process=metal ion transport|0030001||IEA,monoatomic ion transmembrane transport|0034220||IEA;inference=COORDINATES: similar to AA sequence:RefSeq:WP_004939981.1;locus_tag=SGLAU_RS17320;product=potassium channel family protein;protein_id=WP_244315226.1;transl_table=11	-	WP_244315226.1	potassium channel family protein	117
3378	NZ_CP009438.1	fimo	nucleotide_motif	4987932	4987941	41.2	+	Name=CRTGCGGTTT_NZ_CP009438.1+;Alias=MEME-3;ID=CRTGCGGTTT-MEME-3-966-NZ_CP009438.1;pvalue=7.52e-05;qvalue=1;sequence=CGTGTGGGTT;;FIMO_ID=3378	NZ_CP009438.1	4987897	4988049	4988059	4990167	ID=promoter-gene-SGLAU_RS21720;Parent=gene-SGLAU_RS21720;GeneStart=4988059;GeneEnd=4990167;ID=gene-SGLAU_RS21720;Name=SGLAU_RS21720;gbkey=Gene;gene_biotype=protein_coding;locus_tag=SGLAU_RS21720;old_locus_tag=SGLAU_21975;ID=cds-WP_043503870.1;Parent=gene-SGLAU_RS21720;Dbxref=GenBank:WP_043503870.1;Name=WP_043503870.1;gbkey=CDS;inference=COORDINATES: similar to AA sequence:RefSeq:WP_014674789.1;locus_tag=SGLAU_RS21720;product=hypothetical protein;protein_id=WP_043503870.1;transl_table=11	+	WP_043503870.1	hypothetical protein	118
3381	NZ_CP009438.1	fimo	nucleotide_motif	2669047	2669056	41.2	-	Name=CRTGCGGTTT_NZ_CP009438.1-;Alias=MEME-3;ID=CRTGCGGTTT-MEME-3-969-NZ_CP009438.1;pvalue=7.6e-05;qvalue=1;sequence=CATGCGGTGA;;FIMO_ID=3381	NZ_CP009438.1	2669000	2669152	2669162	2669893	ID=promoter-gene-SGLAU_RS11490;Parent=gene-SGLAU_RS11490;GeneStart=2669162;GeneEnd=2669893;ID=gene-SGLAU_RS11490;Name=SGLAU_RS11490;gbkey=Gene;gene_biotype=protein_coding;locus_tag=SGLAU_RS11490;old_locus_tag=SGLAU_11640;ID=cds-WP_043500779.1;Parent=gene-SGLAU_RS11490;Dbxref=GenBank:WP_043500779.1;Name=WP_043500779.1;Ontology_term=GO:0016787,GO:0046872;gbkey=CDS;go_function=hydrolase activity|0016787||IEA,metal ion binding|0046872||IEA;inference=COORDINATES: similar to AA sequence:RefSeq:WP_007381951.1;locus_tag=SGLAU_RS11490;product=MBL fold metallo-hydrolase;protein_id=WP_043500779.1;transl_table=11	+	WP_043500779.1	MBL fold metallo-hydrolase	106
3381	NZ_CP009438.1	fimo	nucleotide_motif	2669047	2669056	41.2	-	Name=CRTGCGGTTT_NZ_CP009438.1-;Alias=MEME-3;ID=CRTGCGGTTT-MEME-3-969-NZ_CP009438.1;pvalue=7.6e-05;qvalue=1;sequence=CATGCGGTGA;;FIMO_ID=3381	NZ_CP009438.1	2669009	2669161	2667983	2668999	ID=promoter-gene-SGLAU_RS11485;Parent=gene-SGLAU_RS11485;GeneStart=2667983;GeneEnd=2668999;ID=gene-SGLAU_RS11485;Name=hrcA;gbkey=Gene;gene=hrcA;gene_biotype=protein_coding;locus_tag=SGLAU_RS11485;old_locus_tag=SGLAU_11635;ID=cds-WP_043500778.1;Parent=gene-SGLAU_RS11485;Dbxref=GenBank:WP_043500778.1;Name=WP_043500778.1;Ontology_term=GO:0006355,GO:0003677;gbkey=CDS;gene=hrcA;go_function=DNA binding|0003677||IEA;go_process=regulation of DNA-templated transcription|0006355||IEA;inference=COORDINATES: similar to AA sequence:RefSeq:WP_010064157.1;locus_tag=SGLAU_RS11485;product=heat-inducible transcriptional repressor HrcA;protein_id=WP_043500778.1;transl_table=11	-	WP_043500778.1	heat-inducible transcriptional repressor HrcA	57
3383	NZ_CP009438.1	fimo	nucleotide_motif	3367852	3367861	41.2	+	Name=CRTGCGGTTT_NZ_CP009438.1+;Alias=MEME-3;ID=CRTGCGGTTT-MEME-3-971-NZ_CP009438.1;pvalue=7.6e-05;qvalue=1;sequence=CATGCGGTGA;;FIMO_ID=3383	NZ_CP009438.1	3367849	3368139	3366901	3367839	ID=promoter-gene-SGLAU_RS14485;Parent=gene-SGLAU_RS14485;GeneStart=3366901;GeneEnd=3367839;ID=gene-SGLAU_RS14485;Name=SGLAU_RS14485;gbkey=Gene;gene_biotype=protein_coding;locus_tag=SGLAU_RS14485;old_locus_tag=SGLAU_14665;ID=cds-WP_043501713.1;Parent=gene-SGLAU_RS14485;Dbxref=GenBank:WP_043501713.1;Name=WP_043501713.1;gbkey=CDS;inference=COORDINATES: similar to AA sequence:RefSeq:WP_004981488.1;locus_tag=SGLAU_RS14485;product=SRPBCC family protein;protein_id=WP_043501713.1;transl_table=11	-	WP_043501713.1	SRPBCC family protein	22
3389	NZ_CP009438.1	fimo	nucleotide_motif	6435972	6435981	41.2	-	Name=CRTGCGGTTT_NZ_CP009438.1-;Alias=MEME-3;ID=CRTGCGGTTT-MEME-3-977-NZ_CP009438.1;pvalue=7.6e-05;qvalue=1;sequence=CATGCGGTGA;;FIMO_ID=3389	NZ_CP009438.1	6435873	6436100	6436110	6437576	ID=promoter-gene-SGLAU_RS27795;Parent=gene-SGLAU_RS27795;GeneStart=6436110;GeneEnd=6437576;ID=gene-SGLAU_RS27795;Name=SGLAU_RS27795;gbkey=Gene;gene_biotype=protein_coding;locus_tag=SGLAU_RS27795;old_locus_tag=SGLAU_28160;ID=cds-WP_043505270.1;Parent=gene-SGLAU_RS27795;Dbxref=GenBank:WP_043505270.1;Name=WP_043505270.1;Ontology_term=GO:0006865,GO:0055085,GO:0015171,GO:0016020;gbkey=CDS;go_component=membrane|0016020||IEA;go_function=amino acid transmembrane transporter activity|0015171||IEA;go_process=amino acid transport|0006865||IEA,transmembrane transport|0055085||IEA;inference=COORDINATES: similar to AA sequence:RefSeq:WP_014676181.1;locus_tag=SGLAU_RS27795;product=amino acid permease;protein_id=WP_043505270.1;transl_table=11	+	WP_043505270.1	amino acid permease	129
3389	NZ_CP009438.1	fimo	nucleotide_motif	6435972	6435981	41.2	-	Name=CRTGCGGTTT_NZ_CP009438.1-;Alias=MEME-3;ID=CRTGCGGTTT-MEME-3-977-NZ_CP009438.1;pvalue=7.6e-05;qvalue=1;sequence=CATGCGGTGA;;FIMO_ID=3389	NZ_CP009438.1	6435882	6436109	6435168	6435872	ID=promoter-gene-SGLAU_RS27790;Parent=gene-SGLAU_RS27790;GeneStart=6435168;GeneEnd=6435872;ID=gene-SGLAU_RS27790;Name=SGLAU_RS27790;gbkey=Gene;gene_biotype=protein_coding;locus_tag=SGLAU_RS27790;old_locus_tag=SGLAU_28155;ID=cds-WP_043505269.1;Parent=gene-SGLAU_RS27790;Dbxref=GenBank:WP_043505269.1;Name=WP_043505269.1;Ontology_term=GO:0006355,GO:0003677,GO:0003700;gbkey=CDS;go_function=DNA binding|0003677||IEA,DNA-binding transcription factor activity|0003700||IEA;go_process=regulation of DNA-templated transcription|0006355||IEA;inference=COORDINATES: similar to AA sequence:RefSeq:WP_003972263.1;locus_tag=SGLAU_RS27790;product=MerR family transcriptional regulator;protein_id=WP_043505269.1;transl_table=11	-	WP_043505269.1	MerR family transcriptional regulator	109
3390	NZ_CP009438.1	fimo	nucleotide_motif	2019645	2019654	41.1	+	Name=CRTGCGGTTT_NZ_CP009438.1+;Alias=MEME-3;ID=CRTGCGGTTT-MEME-3-978-NZ_CP009438.1;pvalue=7.71e-05;qvalue=1;sequence=TGTGTGGTGT;;FIMO_ID=3390	NZ_CP009438.1	2019623	2019671	2017625	2019613	ID=promoter-gene-SGLAU_RS08740;Parent=gene-SGLAU_RS08740;GeneStart=2017625;GeneEnd=2019613;ID=gene-SGLAU_RS08740;Name=SGLAU_RS08740;gbkey=Gene;gene_biotype=protein_coding;locus_tag=SGLAU_RS08740;old_locus_tag=SGLAU_08855;ID=cds-WP_043499877.1;Parent=gene-SGLAU_RS08740;Dbxref=GenBank:WP_043499877.1;Name=WP_043499877.1;gbkey=CDS;inference=COORDINATES: similar to AA sequence:RefSeq:WP_016826768.1;locus_tag=SGLAU_RS08740;product=TerD family protein;protein_id=WP_043499877.1;transl_table=11	-	WP_043499877.1	TerD family protein	41
3392	NZ_CP009438.1	fimo	nucleotide_motif	4702784	4702793	41.1	-	Name=CRTGCGGTTT_NZ_CP009438.1-;Alias=MEME-3;ID=CRTGCGGTTT-MEME-3-980-NZ_CP009438.1;pvalue=7.71e-05;qvalue=1;sequence=TGTGTGGTGT;;FIMO_ID=3392	NZ_CP009438.1	4702769	4702786	4702796	4703680	ID=promoter-gene-SGLAU_RS20435;Parent=gene-SGLAU_RS20435;GeneStart=4702796;GeneEnd=4703680;ID=gene-SGLAU_RS20435;Name=sucD;gbkey=Gene;gene=sucD;gene_biotype=protein_coding;locus_tag=SGLAU_RS20435;old_locus_tag=SGLAU_20680;ID=cds-WP_043503463.1;Parent=gene-SGLAU_RS20435;Dbxref=GenBank:WP_043503463.1;Name=WP_043503463.1;Ontology_term=GO:0003824;gbkey=CDS;gene=sucD;go_function=catalytic activity|0003824||IEA;inference=COORDINATES: similar to AA sequence:RefSeq:WP_019527886.1;locus_tag=SGLAU_RS20435;product=succinate--CoA ligase subunit alpha;protein_id=WP_043503463.1;transl_table=11	+	WP_043503463.1	succinate--CoA ligase subunit alpha	3
3395	NZ_CP009438.1	fimo	nucleotide_motif	3539611	3539620	41.1	+	Name=CRTGCGGTTT_NZ_CP009438.1+;Alias=MEME-3;ID=CRTGCGGTTT-MEME-3-983-NZ_CP009438.1;pvalue=7.81e-05;qvalue=1;sequence=TGAGCTGTAT;;FIMO_ID=3395	NZ_CP009438.1	3539434	3539724	3538099	3539424	ID=promoter-gene-SGLAU_RS15230;Parent=gene-SGLAU_RS15230;GeneStart=3538099;GeneEnd=3539424;ID=gene-SGLAU_RS15230;Name=thrC;gbkey=Gene;gene=thrC;gene_biotype=protein_coding;locus_tag=SGLAU_RS15230;old_locus_tag=SGLAU_15425;ID=cds-WP_043501938.1;Parent=gene-SGLAU_RS15230;Dbxref=GenBank:WP_043501938.1;Name=WP_043501938.1;Ontology_term=GO:0009088,GO:0004795;gbkey=CDS;gene=thrC;go_function=threonine synthase activity|0004795||IEA;go_process=threonine biosynthetic process|0009088||IEA;inference=COORDINATES: similar to AA sequence:RefSeq:WP_010035957.1;locus_tag=SGLAU_RS15230;product=threonine synthase;protein_id=WP_043501938.1;transl_table=11	-	WP_043501938.1	threonine synthase	196
3395	NZ_CP009438.1	fimo	nucleotide_motif	3539611	3539620	41.1	+	Name=CRTGCGGTTT_NZ_CP009438.1+;Alias=MEME-3;ID=CRTGCGGTTT-MEME-3-983-NZ_CP009438.1;pvalue=7.81e-05;qvalue=1;sequence=TGAGCTGTAT;;FIMO_ID=3395	NZ_CP009438.1	3539487	3539777	3539787	3540731	ID=promoter-gene-SGLAU_RS15235;Parent=gene-SGLAU_RS15235;GeneStart=3539787;GeneEnd=3540731;ID=gene-SGLAU_RS15235;Name=SGLAU_RS15235;gbkey=Gene;gene_biotype=protein_coding;locus_tag=SGLAU_RS15235;old_locus_tag=SGLAU_15430;ID=cds-WP_043501939.1;Parent=gene-SGLAU_RS15235;Dbxref=GenBank:WP_043501939.1;Name=WP_043501939.1;gbkey=CDS;inference=COORDINATES: similar to AA sequence:RefSeq:WP_016825688.1;locus_tag=SGLAU_RS15235;product=glucosyl-3-phosphoglycerate synthase;protein_id=WP_043501939.1;transl_table=11	+	WP_043501939.1	glucosyl-3-phosphoglycerate synthase	167
3396	NZ_CP009438.1	fimo	nucleotide_motif	2642198	2642207	41	-	Name=CRTGCGGTTT_NZ_CP009438.1-;Alias=MEME-3;ID=CRTGCGGTTT-MEME-3-984-NZ_CP009438.1;pvalue=7.84e-05;qvalue=1;sequence=CGAGTGGTAT;;FIMO_ID=3396	NZ_CP009438.1	2641990	2642280	2640259	2641980	ID=promoter-gene-SGLAU_RS11360;Parent=gene-SGLAU_RS11360;GeneStart=2640259;GeneEnd=2641980;ID=gene-SGLAU_RS11360;Name=leuA;gbkey=Gene;gene=leuA;gene_biotype=protein_coding;locus_tag=SGLAU_RS11360;old_locus_tag=SGLAU_11510;ID=cds-WP_043500745.1;Parent=gene-SGLAU_RS11360;Dbxref=GenBank:WP_043500745.1;Name=WP_043500745.1;Ontology_term=GO:0009098,GO:0003852;gbkey=CDS;gene=leuA;go_function=2-isopropylmalate synthase activity|0003852||IEA;go_process=L-leucine biosynthetic process|0009098||IEA;inference=COORDINATES: similar to AA sequence:RefSeq:WP_015660485.1;locus_tag=SGLAU_RS11360;product=2-isopropylmalate synthase;protein_id=WP_043500745.1;transl_table=11	-	WP_043500745.1	2-isopropylmalate synthase	227
3396	NZ_CP009438.1	fimo	nucleotide_motif	2642198	2642207	41	-	Name=CRTGCGGTTT_NZ_CP009438.1-;Alias=MEME-3;ID=CRTGCGGTTT-MEME-3-984-NZ_CP009438.1;pvalue=7.84e-05;qvalue=1;sequence=CGAGTGGTAT;;FIMO_ID=3396	NZ_CP009438.1	2641999	2642289	2642299	2643369	ID=promoter-gene-SGLAU_RS11365;Parent=gene-SGLAU_RS11365;GeneStart=2642299;GeneEnd=2643369;ID=gene-SGLAU_RS11365;Name=SGLAU_RS11365;gbkey=Gene;gene_biotype=protein_coding;locus_tag=SGLAU_RS11365;old_locus_tag=SGLAU_11515;ID=cds-WP_043506500.1;Parent=gene-SGLAU_RS11365;Dbxref=GenBank:WP_043506500.1;Name=WP_043506500.1;Ontology_term=GO:0006508,GO:0004222,GO:0008270;gbkey=CDS;go_function=metalloendopeptidase activity|0004222||IEA,zinc ion binding|0008270||IEA;go_process=proteolysis|0006508||IEA;inference=COORDINATES: similar to AA sequence:RefSeq:WP_020136268.1;locus_tag=SGLAU_RS11365;product=M4 family metallopeptidase;protein_id=WP_043506500.1;transl_table=11	+	WP_043506500.1	M4 family metallopeptidase	92
3399	NZ_CP009438.1	fimo	nucleotide_motif	4522872	4522881	41	+	Name=CRTGCGGTTT_NZ_CP009438.1+;Alias=MEME-3;ID=CRTGCGGTTT-MEME-3-987-NZ_CP009438.1;pvalue=7.88e-05;qvalue=1;sequence=TAAGTTGTTC;;FIMO_ID=3399	NZ_CP009438.1	4522670	4522919	4522929	4523336	ID=promoter-gene-SGLAU_RS19605;Parent=gene-SGLAU_RS19605;GeneStart=4522929;GeneEnd=4523336;ID=gene-SGLAU_RS19605;Name=SGLAU_RS19605;gbkey=Gene;gene_biotype=protein_coding;locus_tag=SGLAU_RS19605;old_locus_tag=SGLAU_19845;ID=cds-WP_043503248.1;Parent=gene-SGLAU_RS19605;Dbxref=GenBank:WP_043503248.1;Name=WP_043503248.1;gbkey=CDS;inference=COORDINATES: similar to AA sequence:RefSeq:WP_004984601.1;locus_tag=SGLAU_RS19605;product=NADH-quinone oxidoreductase subunit A;protein_id=WP_043503248.1;transl_table=11	+	WP_043503248.1	NADH-quinone oxidoreductase subunit A	48
3399	NZ_CP009438.1	fimo	nucleotide_motif	4522872	4522881	41	+	Name=CRTGCGGTTT_NZ_CP009438.1+;Alias=MEME-3;ID=CRTGCGGTTT-MEME-3-987-NZ_CP009438.1;pvalue=7.88e-05;qvalue=1;sequence=TAAGTTGTTC;;FIMO_ID=3399	NZ_CP009438.1	4522679	4522928	4521443	4522669	ID=promoter-gene-SGLAU_RS19600;Parent=gene-SGLAU_RS19600;GeneStart=4521443;GeneEnd=4522669;ID=gene-SGLAU_RS19600;Name=SGLAU_RS19600;gbkey=Gene;gene_biotype=protein_coding;locus_tag=SGLAU_RS19600;old_locus_tag=SGLAU_19840;ID=cds-WP_043503246.1;Parent=gene-SGLAU_RS19600;Dbxref=GenBank:WP_043503246.1;Name=WP_043503246.1;gbkey=CDS;inference=COORDINATES: similar to AA sequence:RefSeq:WP_003992294.1;locus_tag=SGLAU_RS19600;product=sensor histidine kinase;protein_id=WP_043503246.1;transl_table=11	-	WP_043503246.1	sensor histidine kinase	212
3402	NZ_CP009438.1	fimo	nucleotide_motif	4597480	4597489	41	-	Name=CRTGCGGTTT_NZ_CP009438.1-;Alias=MEME-3;ID=CRTGCGGTTT-MEME-3-990-NZ_CP009438.1;pvalue=7.96e-05;qvalue=1;sequence=CATGCGGGTA;;FIMO_ID=3402	NZ_CP009438.1	4597249	4597533	4597543	4597764	ID=promoter-gene-SGLAU_RS20000;Parent=gene-SGLAU_RS20000;GeneStart=4597543;GeneEnd=4597764;ID=gene-SGLAU_RS20000;Name=infA;gbkey=Gene;gene=infA;gene_biotype=protein_coding;locus_tag=SGLAU_RS20000;old_locus_tag=SGLAU_20245;ID=cds-WP_003948620.1;Parent=gene-SGLAU_RS20000;Dbxref=GenBank:WP_003948620.1;Name=WP_003948620.1;Ontology_term=GO:0006413,GO:0003743;gbkey=CDS;gene=infA;go_function=translation initiation factor activity|0003743||IEA;go_process=translational initiation|0006413||IEA;inference=COORDINATES: similar to AA sequence:RefSeq:WP_012039277.1;locus_tag=SGLAU_RS20000;product=translation initiation factor IF-1;protein_id=WP_003948620.1;transl_table=11	+	WP_003948620.1	translation initiation factor IF-1	54
3404	NZ_CP009438.1	fimo	nucleotide_motif	3592588	3592597	41	+	Name=CRTGCGGTTT_NZ_CP009438.1+;Alias=MEME-3;ID=CRTGCGGTTT-MEME-3-992-NZ_CP009438.1;pvalue=7.97e-05;qvalue=1;sequence=TAAGCTGGTT;;FIMO_ID=3404	NZ_CP009438.1	3592573	3592785	3592795	3594465	ID=promoter-gene-SGLAU_RS15505;Parent=gene-SGLAU_RS15505;GeneStart=3592795;GeneEnd=3594465;ID=gene-SGLAU_RS15505;Name=SGLAU_RS15505;gbkey=Gene;gene_biotype=protein_coding;locus_tag=SGLAU_RS15505;old_locus_tag=SGLAU_15705;ID=cds-WP_244315217.1;Parent=gene-SGLAU_RS15505;Dbxref=GenBank:WP_244315217.1;Name=WP_244315217.1;gbkey=CDS;inference=COORDINATES: similar to AA sequence:RefSeq:WP_016432955.1;locus_tag=SGLAU_RS15505;product=stealth family protein;protein_id=WP_244315217.1;transl_table=11	+	WP_244315217.1	stealth family protein	198
3404	NZ_CP009438.1	fimo	nucleotide_motif	3592588	3592597	41	+	Name=CRTGCGGTTT_NZ_CP009438.1+;Alias=MEME-3;ID=CRTGCGGTTT-MEME-3-992-NZ_CP009438.1;pvalue=7.97e-05;qvalue=1;sequence=TAAGCTGGTT;;FIMO_ID=3404	NZ_CP009438.1	3592582	3592794	3591811	3592572	ID=promoter-gene-SGLAU_RS15500;Parent=gene-SGLAU_RS15500;GeneStart=3591811;GeneEnd=3592572;ID=gene-SGLAU_RS15500;Name=SGLAU_RS15500;gbkey=Gene;gene_biotype=protein_coding;locus_tag=SGLAU_RS15500;old_locus_tag=SGLAU_15700;ID=cds-WP_043502015.1;Parent=gene-SGLAU_RS15500;Dbxref=GenBank:WP_043502015.1;Name=WP_043502015.1;Ontology_term=GO:0006096,GO:0004619;gbkey=CDS;go_function=phosphoglycerate mutase activity|0004619||IEA;go_process=glycolytic process|0006096||IEA;inference=COORDINATES: similar to AA sequence:RefSeq:WP_003948988.1;locus_tag=SGLAU_RS15500;product=phosphoglyceromutase;protein_id=WP_043502015.1;transl_table=11	-	WP_043502015.1	phosphoglyceromutase	25
3405	NZ_CP009438.1	fimo	nucleotide_motif	2780341	2780350	40.9	+	Name=CRTGCGGTTT_NZ_CP009438.1+;Alias=MEME-3;ID=CRTGCGGTTT-MEME-3-993-NZ_CP009438.1;pvalue=8.07e-05;qvalue=1;sequence=TGTGTGGGTT;;FIMO_ID=3405	NZ_CP009438.1	2780324	2780425	2780435	2780920	ID=promoter-gene-SGLAU_RS11950;Parent=gene-SGLAU_RS11950;GeneStart=2780435;GeneEnd=2780920;ID=gene-SGLAU_RS11950;Name=SGLAU_RS11950;gbkey=Gene;gene_biotype=protein_coding;locus_tag=SGLAU_RS11950;old_locus_tag=SGLAU_12105;ID=cds-WP_043500909.1;Parent=gene-SGLAU_RS11950;Dbxref=GenBank:WP_043500909.1;Name=WP_043500909.1;gbkey=CDS;inference=COORDINATES: similar to AA sequence:RefSeq:WP_019325419.1;locus_tag=SGLAU_RS11950;product=DUF1203 domain-containing protein;protein_id=WP_043500909.1;transl_table=11	+	WP_043500909.1	DUF1203 domain-containing protein	85
3405	NZ_CP009438.1	fimo	nucleotide_motif	2780341	2780350	40.9	+	Name=CRTGCGGTTT_NZ_CP009438.1+;Alias=MEME-3;ID=CRTGCGGTTT-MEME-3-993-NZ_CP009438.1;pvalue=8.07e-05;qvalue=1;sequence=TGTGTGGGTT;;FIMO_ID=3405	NZ_CP009438.1	2780333	2780434	2777744	2780323	ID=promoter-gene-SGLAU_RS11945;Parent=gene-SGLAU_RS11945;GeneStart=2777744;GeneEnd=2780323;ID=gene-SGLAU_RS11945;Name=pepN;gbkey=Gene;gene=pepN;gene_biotype=protein_coding;locus_tag=SGLAU_RS11945;old_locus_tag=SGLAU_12100;ID=cds-WP_043500907.1;Parent=gene-SGLAU_RS11945;Dbxref=GenBank:WP_043500907.1;Name=WP_043500907.1;Ontology_term=GO:0006508,GO:0004177,GO:0008237,GO:0008270;gbkey=CDS;gene=pepN;go_function=aminopeptidase activity|0004177||IEA,metallopeptidase activity|0008237||IEA,zinc ion binding|0008270||IEA;go_process=proteolysis|0006508||IEA;inference=COORDINATES: similar to AA sequence:RefSeq:WP_014672746.1;locus_tag=SGLAU_RS11945;product=aminopeptidase N;protein_id=WP_043500907.1;transl_table=11	-	WP_043500907.1	aminopeptidase N	27
3409	NZ_CP009438.1	fimo	nucleotide_motif	5420375	5420384	40.9	+	Name=CRTGCGGTTT_NZ_CP009438.1+;Alias=MEME-3;ID=CRTGCGGTTT-MEME-3-997-NZ_CP009438.1;pvalue=8.14e-05;qvalue=1;sequence=CATGCTGTGA;;FIMO_ID=3409	NZ_CP009438.1	5420166	5420456	5416290	5420156	ID=promoter-gene-SGLAU_RS23555;Parent=gene-SGLAU_RS23555;GeneStart=5416290;GeneEnd=5420156;ID=gene-SGLAU_RS23555;Name=SGLAU_RS23555;gbkey=Gene;gene_biotype=protein_coding;locus_tag=SGLAU_RS23555;old_locus_tag=SGLAU_23855;ID=cds-WP_043504346.1;Parent=gene-SGLAU_RS23555;Dbxref=GenBank:WP_043504346.1;Name=WP_043504346.1;gbkey=CDS;inference=COORDINATES: similar to AA sequence:RefSeq:WP_011030302.1;locus_tag=SGLAU_RS23555;product=nitrate- and nitrite sensing domain-containing protein;protein_id=WP_043504346.1;transl_table=11	-	WP_043504346.1	nitrate- and nitrite sensing domain-containing protein	228
3411	NZ_CP009438.1	fimo	nucleotide_motif	5943014	5943023	40.9	-	Name=CRTGCGGTTT_NZ_CP009438.1-;Alias=MEME-3;ID=CRTGCGGTTT-MEME-3-999-NZ_CP009438.1;pvalue=8.17e-05;qvalue=1;sequence=CAAGTTGTGT;;FIMO_ID=3411	NZ_CP009438.1	5942856	5943146	5943156	5944115	ID=promoter-gene-SGLAU_RS25710;Parent=gene-SGLAU_RS25710;GeneStart=5943156;GeneEnd=5944115;ID=gene-SGLAU_RS25710;Name=SGLAU_RS25710;gbkey=Gene;gene_biotype=protein_coding;locus_tag=SGLAU_RS25710;old_locus_tag=SGLAU_26060;ID=cds-WP_043504858.1;Parent=gene-SGLAU_RS25710;Dbxref=GenBank:WP_043504858.1;Name=WP_043504858.1;Ontology_term=GO:0140359,GO:0055052;gbkey=CDS;go_component=ATP-binding cassette (ABC) transporter complex%2C substrate-binding subunit-containing|0055052||IEA;go_function=ABC-type transporter activity|0140359||IEA;inference=COORDINATES: similar to AA sequence:RefSeq:WP_004923501.1;locus_tag=SGLAU_RS25710;product=ABC transporter substrate-binding protein;protein_id=WP_043504858.1;transl_table=11	+	WP_043504858.1	ABC transporter substrate-binding protein	133
3411	NZ_CP009438.1	fimo	nucleotide_motif	5943014	5943023	40.9	-	Name=CRTGCGGTTT_NZ_CP009438.1-;Alias=MEME-3;ID=CRTGCGGTTT-MEME-3-999-NZ_CP009438.1;pvalue=8.17e-05;qvalue=1;sequence=CAAGTTGTGT;;FIMO_ID=3411	NZ_CP009438.1	5942858	5943148	5940317	5942848	ID=promoter-gene-SGLAU_RS25705;Parent=gene-SGLAU_RS25705;GeneStart=5940317;GeneEnd=5942848;ID=gene-SGLAU_RS25705;Name=SGLAU_RS25705;gbkey=Gene;gene_biotype=protein_coding;locus_tag=SGLAU_RS25705;old_locus_tag=SGLAU_26055;ID=cds-WP_043507024.1;Parent=gene-SGLAU_RS25705;Dbxref=GenBank:WP_043507024.1;Name=WP_043507024.1;gbkey=CDS;inference=COORDINATES: similar to AA sequence:RefSeq:WP_018564394.1;locus_tag=SGLAU_RS25705;product=sensor histidine kinase;protein_id=WP_043507024.1;transl_table=11	-	WP_043507024.1	sensor histidine kinase	175
3412	NZ_CP009438.1	fimo	nucleotide_motif	1011683	1011692	40.8	+	Name=CRTGCGGTTT_NZ_CP009438.1+;Alias=MEME-3;ID=CRTGCGGTTT-MEME-3-1000-NZ_CP009438.1;pvalue=8.27e-05;qvalue=1;sequence=TGTGCGGTAA;;FIMO_ID=3412	NZ_CP009438.1	1011656	1011946	1010288	1011646	ID=promoter-gene-SGLAU_RS04345;Parent=gene-SGLAU_RS04345;GeneStart=1010288;GeneEnd=1011646;ID=gene-SGLAU_RS04345;Name=SGLAU_RS04345;gbkey=Gene;gene_biotype=protein_coding;locus_tag=SGLAU_RS04345;old_locus_tag=SGLAU_04415;ID=cds-WP_244315172.1;Parent=gene-SGLAU_RS04345;Dbxref=GenBank:WP_244315172.1;Name=WP_244315172.1;Ontology_term=GO:0008909,GO:0016833;gbkey=CDS;go_function=isochorismate synthase activity|0008909||IEA,oxo-acid-lyase activity|0016833||IEA;inference=COORDINATES: similar to AA sequence:RefSeq:WP_012998101.1;locus_tag=SGLAU_RS04345;product=salicylate synthase;protein_id=WP_244315172.1;transl_table=11	-	WP_244315172.1	salicylate synthase	46
3414	NZ_CP009438.1	fimo	nucleotide_motif	3566556	3566565	40.8	-	Name=CRTGCGGTTT_NZ_CP009438.1-;Alias=MEME-3;ID=CRTGCGGTTT-MEME-3-1002-NZ_CP009438.1;pvalue=8.27e-05;qvalue=1;sequence=CAAGCGGTAA;;FIMO_ID=3414	NZ_CP009438.1	3566523	3566813	3565755	3566513	ID=promoter-gene-SGLAU_RS15355;Parent=gene-SGLAU_RS15355;GeneStart=3565755;GeneEnd=3566513;ID=gene-SGLAU_RS15355;Name=SGLAU_RS15355;gbkey=Gene;gene_biotype=protein_coding;locus_tag=SGLAU_RS15355;old_locus_tag=SGLAU_15550;ID=cds-WP_043501976.1;Parent=gene-SGLAU_RS15355;Dbxref=GenBank:WP_043501976.1;Name=WP_043501976.1;Ontology_term=GO:0003677,GO:0003700;gbkey=CDS;go_function=DNA binding|0003677||IEA,DNA-binding transcription factor activity|0003700||IEA;inference=COORDINATES: similar to AA sequence:RefSeq:WP_019055456.1;locus_tag=SGLAU_RS15355;product=GntR family transcriptional regulator;protein_id=WP_043501976.1;transl_table=11	-	WP_043501976.1	GntR family transcriptional regulator	52
3416	NZ_CP009438.1	fimo	nucleotide_motif	4504578	4504587	40.8	+	Name=CRTGCGGTTT_NZ_CP009438.1+;Alias=MEME-3;ID=CRTGCGGTTT-MEME-3-1004-NZ_CP009438.1;pvalue=8.27e-05;qvalue=1;sequence=CGTGCTGTAA;;FIMO_ID=3416	NZ_CP009438.1	4504426	4504693	4504703	4505713	ID=promoter-gene-SGLAU_RS19520;Parent=gene-SGLAU_RS19520;GeneStart=4504703;GeneEnd=4505713;ID=gene-SGLAU_RS19520;Name=SGLAU_RS19520;gbkey=Gene;gene_biotype=protein_coding;locus_tag=SGLAU_RS19520;old_locus_tag=SGLAU_19760;ID=cds-WP_043503216.1;Parent=gene-SGLAU_RS19520;Dbxref=GenBank:WP_043503216.1;Name=WP_043503216.1;Ontology_term=GO:0008299,GO:0004659,GO:0046872;gbkey=CDS;go_function=prenyltransferase activity|0004659||IEA,metal ion binding|0046872||IEA;go_process=isoprenoid biosynthetic process|0008299||IEA;inference=COORDINATES: similar to AA sequence:RefSeq:WP_018528272.1;locus_tag=SGLAU_RS19520;product=polyprenyl synthetase family protein;protein_id=WP_043503216.1;transl_table=11	+	WP_043503216.1	polyprenyl synthetase family protein	116
3416	NZ_CP009438.1	fimo	nucleotide_motif	4504578	4504587	40.8	+	Name=CRTGCGGTTT_NZ_CP009438.1+;Alias=MEME-3;ID=CRTGCGGTTT-MEME-3-1004-NZ_CP009438.1;pvalue=8.27e-05;qvalue=1;sequence=CGTGCTGTAA;;FIMO_ID=3416	NZ_CP009438.1	4504435	4504702	4503748	4504425	ID=promoter-gene-SGLAU_RS36955;Parent=gene-SGLAU_RS36955;GeneStart=4503748;GeneEnd=4504425;ID=gene-SGLAU_RS36955;Name=SGLAU_RS36955;gbkey=Gene;gene_biotype=protein_coding;locus_tag=SGLAU_RS36955;ID=cds-WP_412556239.1;Parent=gene-SGLAU_RS36955;Dbxref=GenBank:WP_412556239.1;Name=WP_412556239.1;Ontology_term=GO:0016787;gbkey=CDS;go_function=hydrolase activity|0016787||IEA;inference=COORDINATES: protein motif:HMM:NF014215.5;locus_tag=SGLAU_RS36955;product=CocE/NonD family hydrolase;protein_id=WP_412556239.1;transl_table=11	-	WP_412556239.1	CocE/NonD family hydrolase	162
3427	NZ_CP009438.1	fimo	nucleotide_motif	3148379	3148388	40.6	+	Name=CRTGCGGTTT_NZ_CP009438.1+;Alias=MEME-3;ID=CRTGCGGTTT-MEME-3-1015-NZ_CP009438.1;pvalue=8.73e-05;qvalue=1;sequence=CGTGGGGTTG;;FIMO_ID=3427	NZ_CP009438.1	3148352	3148427	3148226	3148342	ID=promoter-gene-SGLAU_RS13530;Parent=gene-SGLAU_RS13530;GeneStart=3148226;GeneEnd=3148342;ID=gene-SGLAU_RS13530;Name=rrf;gbkey=Gene;gene=rrf;gene_biotype=rRNA;locus_tag=SGLAU_RS13530;old_locus_tag=SGLAU_r13710;ID=rna-SGLAU_RS13530;Parent=gene-SGLAU_RS13530;Dbxref=RFAM:RF00001;gbkey=rRNA;gene=rrf;inference=COORDINATES: profile:INFERNAL:1.1.5;locus_tag=SGLAU_RS13530;product=5S ribosomal RNA	-		5S ribosomal RNA	46
3429	NZ_CP009438.1	fimo	nucleotide_motif	3590487	3590496	40.6	+	Name=CRTGCGGTTT_NZ_CP009438.1+;Alias=MEME-3;ID=CRTGCGGTTT-MEME-3-1017-NZ_CP009438.1;pvalue=8.73e-05;qvalue=1;sequence=CGTGGGGTTG;;FIMO_ID=3429	NZ_CP009438.1	3590343	3590569	3590579	3591280	ID=promoter-gene-SGLAU_RS15495;Parent=gene-SGLAU_RS15495;GeneStart=3590579;GeneEnd=3591280;ID=gene-SGLAU_RS15495;Name=phoU;gbkey=Gene;gene=phoU;gene_biotype=protein_coding;locus_tag=SGLAU_RS15495;old_locus_tag=SGLAU_15690;ID=cds-WP_043502014.1;Parent=gene-SGLAU_RS15495;Dbxref=GenBank:WP_043502014.1;Name=WP_043502014.1;Ontology_term=GO:0006817,GO:0030643,GO:0045936;gbkey=CDS;gene=phoU;go_process=phosphate ion transport|0006817||IEA,intracellular phosphate ion homeostasis|0030643||IEA,negative regulation of phosphate metabolic process|0045936||IEA;inference=COORDINATES: similar to AA sequence:RefSeq:WP_004986507.1;locus_tag=SGLAU_RS15495;product=phosphate signaling complex protein PhoU;protein_id=WP_043502014.1;transl_table=11	+	WP_043502014.1	phosphate signaling complex protein PhoU	83
3429	NZ_CP009438.1	fimo	nucleotide_motif	3590487	3590496	40.6	+	Name=CRTGCGGTTT_NZ_CP009438.1+;Alias=MEME-3;ID=CRTGCGGTTT-MEME-3-1017-NZ_CP009438.1;pvalue=8.73e-05;qvalue=1;sequence=CGTGGGGTTG;;FIMO_ID=3429	NZ_CP009438.1	3590352	3590578	3589047	3590342	ID=promoter-gene-SGLAU_RS15490;Parent=gene-SGLAU_RS15490;GeneStart=3589047;GeneEnd=3590342;ID=gene-SGLAU_RS15490;Name=SGLAU_RS15490;gbkey=Gene;gene_biotype=protein_coding;locus_tag=SGLAU_RS15490;old_locus_tag=SGLAU_15685;ID=cds-WP_043502013.1;Parent=gene-SGLAU_RS15490;Dbxref=GenBank:WP_043502013.1;Name=WP_043502013.1;Ontology_term=GO:0007165,GO:0000155,GO:0004673,GO:0005524;gbkey=CDS;go_function=phosphorelay sensor kinase activity|0000155||IEA,protein histidine kinase activity|0004673||IEA,ATP binding|0005524||IEA;go_process=signal transduction|0007165||IEA;inference=COORDINATES: similar to AA sequence:RefSeq:WP_003991168.1;locus_tag=SGLAU_RS15490;product=sensor histidine kinase;protein_id=WP_043502013.1;transl_table=11	-	WP_043502013.1	sensor histidine kinase	154
3433	NZ_CP009438.1	fimo	nucleotide_motif	4228473	4228482	40.6	+	Name=CRTGCGGTTT_NZ_CP009438.1+;Alias=MEME-3;ID=CRTGCGGTTT-MEME-3-1021-NZ_CP009438.1;pvalue=8.73e-05;qvalue=1;sequence=CGTGGGGTTC;;FIMO_ID=3433	NZ_CP009438.1	4228409	4228500	4228510	4229340	ID=promoter-gene-SGLAU_RS18300;Parent=gene-SGLAU_RS18300;GeneStart=4228510;GeneEnd=4229340;ID=gene-SGLAU_RS18300;Name=SGLAU_RS18300;gbkey=Gene;gene_biotype=protein_coding;locus_tag=SGLAU_RS18300;old_locus_tag=SGLAU_18520;ID=cds-WP_043502837.1;Parent=gene-SGLAU_RS18300;Dbxref=GenBank:WP_043502837.1;Name=WP_043502837.1;gbkey=CDS;inference=COORDINATES: similar to AA sequence:RefSeq:WP_003975377.1;locus_tag=SGLAU_RS18300;product=Fic family protein;protein_id=WP_043502837.1;transl_table=11	+	WP_043502837.1	Fic family protein	28
3433	NZ_CP009438.1	fimo	nucleotide_motif	4228473	4228482	40.6	+	Name=CRTGCGGTTT_NZ_CP009438.1+;Alias=MEME-3;ID=CRTGCGGTTT-MEME-3-1021-NZ_CP009438.1;pvalue=8.73e-05;qvalue=1;sequence=CGTGGGGTTC;;FIMO_ID=3433	NZ_CP009438.1	4228418	4228509	4227428	4228408	ID=promoter-gene-SGLAU_RS18295;Parent=gene-SGLAU_RS18295;GeneStart=4227428;GeneEnd=4228408;ID=gene-SGLAU_RS18295;Name=SGLAU_RS18295;gbkey=Gene;gene_biotype=protein_coding;locus_tag=SGLAU_RS18295;old_locus_tag=SGLAU_18515;ID=cds-WP_043502835.1;Parent=gene-SGLAU_RS18295;Dbxref=GenBank:WP_043502835.1;Name=WP_043502835.1;gbkey=CDS;inference=COORDINATES: similar to AA sequence:RefSeq:WP_007452096.1;locus_tag=SGLAU_RS18295;product=ATP-binding protein;protein_id=WP_043502835.1;transl_table=11	-	WP_043502835.1	ATP-binding protein	74
3436	NZ_CP009438.1	fimo	nucleotide_motif	5481242	5481251	40.6	-	Name=CRTGCGGTTT_NZ_CP009438.1-;Alias=MEME-3;ID=CRTGCGGTTT-MEME-3-1024-NZ_CP009438.1;pvalue=8.73e-05;qvalue=1;sequence=CGTGGGGTTG;;FIMO_ID=3436	NZ_CP009438.1	5481002	5481292	5481302	5481724	ID=promoter-gene-SGLAU_RS23855;Parent=gene-SGLAU_RS23855;GeneStart=5481302;GeneEnd=5481724;ID=gene-SGLAU_RS23855;Name=rpsP;gbkey=Gene;gene=rpsP;gene_biotype=protein_coding;locus_tag=SGLAU_RS23855;old_locus_tag=SGLAU_24160;ID=cds-WP_043504409.1;Parent=gene-SGLAU_RS23855;Dbxref=GenBank:WP_043504409.1;Name=WP_043504409.1;Ontology_term=GO:0006412,GO:0003735;gbkey=CDS;gene=rpsP;go_function=structural constituent of ribosome|0003735||IEA;go_process=translation|0006412||IEA;inference=COORDINATES: similar to AA sequence:RefSeq:WP_010984078.1;locus_tag=SGLAU_RS23855;product=30S ribosomal protein S16;protein_id=WP_043504409.1;transl_table=11	+	WP_043504409.1	30S ribosomal protein S16	51
3447	NZ_CP009438.1	fimo	nucleotide_motif	7053837	7053846	40.6	-	Name=CRTGCGGTTT_NZ_CP009438.1-;Alias=MEME-3;ID=CRTGCGGTTT-MEME-3-1035-NZ_CP009438.1;pvalue=8.73e-05;qvalue=1;sequence=CGTGGGGTTC;;FIMO_ID=3447	NZ_CP009438.1	7053720	7054010	7052268	7053710	ID=promoter-gene-SGLAU_RS30530;Parent=gene-SGLAU_RS30530;GeneStart=7052268;GeneEnd=7053710;ID=gene-SGLAU_RS30530;Name=SGLAU_RS30530;gbkey=Gene;gene_biotype=protein_coding;locus_tag=SGLAU_RS30530;old_locus_tag=SGLAU_30945;ID=cds-WP_078957965.1;Parent=gene-SGLAU_RS30530;Dbxref=GenBank:WP_078957965.1;Name=WP_078957965.1;Ontology_term=GO:0008610,GO:0016311,GO:0016791;gbkey=CDS;go_function=phosphatase activity|0016791||IEA;go_process=lipid biosynthetic process|0008610||IEA,dephosphorylation|0016311||IEA;inference=COORDINATES: similar to AA sequence:RefSeq:WP_003971556.1;locus_tag=SGLAU_RS30530;product=phosphatase PAP2 family protein;protein_id=WP_078957965.1;transl_table=11	-	WP_078957965.1	phosphatase PAP2 family protein	136
3453	NZ_CP009438.1	fimo	nucleotide_motif	1593551	1593560	40.5	+	Name=CRTGCGGTTT_NZ_CP009438.1+;Alias=MEME-3;ID=CRTGCGGTTT-MEME-3-1041-NZ_CP009438.1;pvalue=8.8e-05;qvalue=1;sequence=CATGCTGGTA;;FIMO_ID=3453	NZ_CP009438.1	1593308	1593598	1593608	1594963	ID=promoter-gene-SGLAU_RS06915;Parent=gene-SGLAU_RS06915;GeneStart=1593608;GeneEnd=1594963;ID=gene-SGLAU_RS06915;Name=SGLAU_RS06915;gbkey=Gene;gene_biotype=protein_coding;locus_tag=SGLAU_RS06915;old_locus_tag=SGLAU_07020;ID=cds-WP_043499297.1;Parent=gene-SGLAU_RS06915;Dbxref=GenBank:WP_043499297.1;Name=WP_043499297.1;gbkey=CDS;inference=COORDINATES: similar to AA sequence:RefSeq:WP_019060071.1;locus_tag=SGLAU_RS06915;product=helix-turn-helix domain-containing protein;protein_id=WP_043499297.1;transl_table=11	+	WP_043499297.1	helix-turn-helix domain-containing protein	48
3456	NZ_CP009438.1	fimo	nucleotide_motif	4378509	4378518	40.5	-	Name=CRTGCGGTTT_NZ_CP009438.1-;Alias=MEME-3;ID=CRTGCGGTTT-MEME-3-1044-NZ_CP009438.1;pvalue=8.8e-05;qvalue=1;sequence=CATGCTGGTA;;FIMO_ID=3456	NZ_CP009438.1	4378358	4378612	4378622	4379626	ID=promoter-gene-SGLAU_RS18970;Parent=gene-SGLAU_RS18970;GeneStart=4378622;GeneEnd=4379626;ID=gene-SGLAU_RS18970;Name=hemB;gbkey=Gene;gene=hemB;gene_biotype=protein_coding;locus_tag=SGLAU_RS18970;old_locus_tag=SGLAU_19195;ID=cds-WP_043503056.1;Parent=gene-SGLAU_RS18970;Dbxref=GenBank:WP_043503056.1;Name=WP_043503056.1;Ontology_term=GO:0033014,GO:0003824,GO:0004655,GO:0046872;gbkey=CDS;gene=hemB;go_function=catalytic activity|0003824||IEA,porphobilinogen synthase activity|0004655||IEA,metal ion binding|0046872||IEA;go_process=tetrapyrrole biosynthetic process|0033014||IEA;inference=COORDINATES: similar to AA sequence:RefSeq:WP_014674189.1;locus_tag=SGLAU_RS18970;product=porphobilinogen synthase;protein_id=WP_043503056.1;transl_table=11	+	WP_043503056.1	porphobilinogen synthase	104
3456	NZ_CP009438.1	fimo	nucleotide_motif	4378509	4378518	40.5	-	Name=CRTGCGGTTT_NZ_CP009438.1-;Alias=MEME-3;ID=CRTGCGGTTT-MEME-3-1044-NZ_CP009438.1;pvalue=8.8e-05;qvalue=1;sequence=CATGCTGGTA;;FIMO_ID=3456	NZ_CP009438.1	4378367	4378621	4376969	4378357	ID=promoter-gene-SGLAU_RS18965;Parent=gene-SGLAU_RS18965;GeneStart=4376969;GeneEnd=4378357;ID=gene-SGLAU_RS18965;Name=SGLAU_RS18965;gbkey=Gene;gene_biotype=protein_coding;locus_tag=SGLAU_RS18965;old_locus_tag=SGLAU_19190;ID=cds-WP_043503053.1;Parent=gene-SGLAU_RS18965;Dbxref=GenBank:WP_043503053.1;Name=WP_043503053.1;Ontology_term=GO:0016491,GO:0071949;gbkey=CDS;go_function=oxidoreductase activity|0016491||IEA,FAD binding|0071949||IEA;inference=COORDINATES: similar to AA sequence:RefSeq:WP_010043507.1;locus_tag=SGLAU_RS18965;product=FAD-binding oxidoreductase;protein_id=WP_043503053.1;transl_table=11	-	WP_043503053.1	FAD-binding oxidoreductase	161
3457	NZ_CP009438.1	fimo	nucleotide_motif	1267033	1267042	40.5	-	Name=CRTGCGGTTT_NZ_CP009438.1-;Alias=MEME-3;ID=CRTGCGGTTT-MEME-3-1045-NZ_CP009438.1;pvalue=8.84e-05;qvalue=1;sequence=TGTGTTGGTT;;FIMO_ID=3457	NZ_CP009438.1	1266982	1267058	1266856	1266972	ID=promoter-gene-SGLAU_RS05465;Parent=gene-SGLAU_RS05465;GeneStart=1266856;GeneEnd=1266972;ID=gene-SGLAU_RS05465;Name=rrf;gbkey=Gene;gene=rrf;gene_biotype=rRNA;locus_tag=SGLAU_RS05465;old_locus_tag=SGLAU_r05545;ID=rna-SGLAU_RS05465;Parent=gene-SGLAU_RS05465;Dbxref=RFAM:RF00001;gbkey=rRNA;gene=rrf;inference=COORDINATES: profile:INFERNAL:1.1.5;locus_tag=SGLAU_RS05465;product=5S ribosomal RNA	-		5S ribosomal RNA	70
3458	NZ_CP009438.1	fimo	nucleotide_motif	3148402	3148411	40.5	-	Name=CRTGCGGTTT_NZ_CP009438.1-;Alias=MEME-3;ID=CRTGCGGTTT-MEME-3-1046-NZ_CP009438.1;pvalue=8.84e-05;qvalue=1;sequence=TGTGTTGGTT;;FIMO_ID=3458	NZ_CP009438.1	3148352	3148427	3148226	3148342	ID=promoter-gene-SGLAU_RS13530;Parent=gene-SGLAU_RS13530;GeneStart=3148226;GeneEnd=3148342;ID=gene-SGLAU_RS13530;Name=rrf;gbkey=Gene;gene=rrf;gene_biotype=rRNA;locus_tag=SGLAU_RS13530;old_locus_tag=SGLAU_r13710;ID=rna-SGLAU_RS13530;Parent=gene-SGLAU_RS13530;Dbxref=RFAM:RF00001;gbkey=rRNA;gene=rrf;inference=COORDINATES: profile:INFERNAL:1.1.5;locus_tag=SGLAU_RS13530;product=5S ribosomal RNA	-		5S ribosomal RNA	69
3459	NZ_CP009438.1	fimo	nucleotide_motif	3670253	3670262	40.5	-	Name=CRTGCGGTTT_NZ_CP009438.1-;Alias=MEME-3;ID=CRTGCGGTTT-MEME-3-1047-NZ_CP009438.1;pvalue=8.84e-05;qvalue=1;sequence=TGTGTTGGTT;;FIMO_ID=3459	NZ_CP009438.1	3670203	3670278	3670077	3670193	ID=promoter-gene-SGLAU_RS15890;Parent=gene-SGLAU_RS15890;GeneStart=3670077;GeneEnd=3670193;ID=gene-SGLAU_RS15890;Name=rrf;gbkey=Gene;gene=rrf;gene_biotype=rRNA;locus_tag=SGLAU_RS15890;old_locus_tag=SGLAU_r16095;ID=rna-SGLAU_RS15890;Parent=gene-SGLAU_RS15890;Dbxref=RFAM:RF00001;gbkey=rRNA;gene=rrf;inference=COORDINATES: profile:INFERNAL:1.1.5;locus_tag=SGLAU_RS15890;product=5S ribosomal RNA	-		5S ribosomal RNA	69
3460	NZ_CP009438.1	fimo	nucleotide_motif	4358979	4358988	40.5	+	Name=CRTGCGGTTT_NZ_CP009438.1+;Alias=MEME-3;ID=CRTGCGGTTT-MEME-3-1048-NZ_CP009438.1;pvalue=8.84e-05;qvalue=1;sequence=TGTGTTGGTT;;FIMO_ID=3460	NZ_CP009438.1	4358963	4359038	4359048	4359164	ID=promoter-gene-SGLAU_RS18875;Parent=gene-SGLAU_RS18875;GeneStart=4359048;GeneEnd=4359164;ID=gene-SGLAU_RS18875;Name=rrf;gbkey=Gene;gene=rrf;gene_biotype=rRNA;locus_tag=SGLAU_RS18875;old_locus_tag=SGLAU_r19095;ID=rna-SGLAU_RS18875;Parent=gene-SGLAU_RS18875;Dbxref=RFAM:RF00001;gbkey=rRNA;gene=rrf;inference=COORDINATES: profile:INFERNAL:1.1.5;locus_tag=SGLAU_RS18875;product=5S ribosomal RNA	+		5S ribosomal RNA	60
3461	NZ_CP009438.1	fimo	nucleotide_motif	5625390	5625399	40.5	+	Name=CRTGCGGTTT_NZ_CP009438.1+;Alias=MEME-3;ID=CRTGCGGTTT-MEME-3-1049-NZ_CP009438.1;pvalue=8.84e-05;qvalue=1;sequence=TGTGTTGGTT;;FIMO_ID=3461	NZ_CP009438.1	5625374	5625449	5625459	5625575	ID=promoter-gene-SGLAU_RS24450;Parent=gene-SGLAU_RS24450;GeneStart=5625459;GeneEnd=5625575;ID=gene-SGLAU_RS24450;Name=rrf;gbkey=Gene;gene=rrf;gene_biotype=rRNA;locus_tag=SGLAU_RS24450;old_locus_tag=SGLAU_r24745;ID=rna-SGLAU_RS24450;Parent=gene-SGLAU_RS24450;Dbxref=RFAM:RF00001;gbkey=rRNA;gene=rrf;inference=COORDINATES: profile:INFERNAL:1.1.5;locus_tag=SGLAU_RS24450;product=5S ribosomal RNA	+		5S ribosomal RNA	60
3465	NZ_CP009438.1	fimo	nucleotide_motif	2962025	2962034	40.5	+	Name=CRTGCGGTTT_NZ_CP009438.1+;Alias=MEME-3;ID=CRTGCGGTTT-MEME-3-1053-NZ_CP009438.1;pvalue=8.88e-05;qvalue=1;sequence=CATGTGGTGA;;FIMO_ID=3465	NZ_CP009438.1	2961834	2962124	2962134	2964101	ID=promoter-gene-SGLAU_RS12740;Parent=gene-SGLAU_RS12740;GeneStart=2962134;GeneEnd=2964101;ID=gene-SGLAU_RS12740;Name=SGLAU_RS12740;gbkey=Gene;gene_biotype=protein_coding;locus_tag=SGLAU_RS12740;old_locus_tag=SGLAU_12900;ID=cds-WP_043501143.1;Parent=gene-SGLAU_RS12740;Dbxref=GenBank:WP_043501143.1;Name=WP_043501143.1;gbkey=CDS;inference=COORDINATES: similar to AA sequence:RefSeq:WP_005486603.1;locus_tag=SGLAU_RS12740;product=glycosyltransferase family 2 protein;protein_id=WP_043501143.1;transl_table=11	+	WP_043501143.1	glycosyltransferase family 2 protein	100
3468	NZ_CP009438.1	fimo	nucleotide_motif	3752588	3752597	40.5	+	Name=CRTGCGGTTT_NZ_CP009438.1+;Alias=MEME-3;ID=CRTGCGGTTT-MEME-3-1056-NZ_CP009438.1;pvalue=8.92e-05;qvalue=1;sequence=TGTGCTGTAA;;FIMO_ID=3468	NZ_CP009438.1	3752521	3752598	3752608	3752692	ID=promoter-gene-SGLAU_RS16260;Parent=gene-SGLAU_RS16260;GeneStart=3752608;GeneEnd=3752692;ID=gene-SGLAU_RS16260;Name=SGLAU_RS16260;gbkey=Gene;gene_biotype=tRNA;locus_tag=SGLAU_RS16260;old_locus_tag=SGLAU_t16465;ID=rna-SGLAU_RS16260;Parent=gene-SGLAU_RS16260;anticodon=(pos:3752642..3752644);gbkey=tRNA;inference=COORDINATES: profile:tRNAscan-SE:2.0.12;locus_tag=SGLAU_RS16260;product=tRNA-Ser	+		tRNA-Ser	11
3469	NZ_CP009438.1	fimo	nucleotide_motif	4121658	4121667	40.5	+	Name=CRTGCGGTTT_NZ_CP009438.1+;Alias=MEME-3;ID=CRTGCGGTTT-MEME-3-1057-NZ_CP009438.1;pvalue=8.92e-05;qvalue=1;sequence=TAAGCGGTAA;;FIMO_ID=3469	NZ_CP009438.1	4121635	4121925	4119343	4121625	ID=promoter-gene-SGLAU_RS17850;Parent=gene-SGLAU_RS17850;GeneStart=4119343;GeneEnd=4121625;ID=gene-SGLAU_RS17850;Name=SGLAU_RS17850;gbkey=Gene;gene_biotype=protein_coding;locus_tag=SGLAU_RS17850;old_locus_tag=SGLAU_18060;ID=cds-WP_043502703.1;Parent=gene-SGLAU_RS17850;Dbxref=GenBank:WP_043502703.1;Name=WP_043502703.1;Ontology_term=GO:0016491,GO:0046872,GO:0051536;gbkey=CDS;go_function=oxidoreductase activity|0016491||IEA,metal ion binding|0046872||IEA,iron-sulfur cluster binding|0051536||IEA;inference=COORDINATES: similar to AA sequence:RefSeq:WP_016825343.1;locus_tag=SGLAU_RS17850;product=(Fe-S)-binding protein;protein_id=WP_043502703.1;transl_table=11	-	WP_043502703.1	(Fe-S)-binding protein	42
3480	NZ_CP009438.1	fimo	nucleotide_motif	473069	473078	40.2	+	Name=CRTGCGGTTT_NZ_CP009438.1+;Alias=MEME-3;ID=CRTGCGGTTT-MEME-3-1068-NZ_CP009438.1;pvalue=9.46e-05;qvalue=1;sequence=CGTGGTGTTG;;FIMO_ID=3480	NZ_CP009438.1	472984	473101	473111	474136	ID=promoter-gene-SGLAU_RS02015;Parent=gene-SGLAU_RS02015;GeneStart=473111;GeneEnd=474136;ID=gene-SGLAU_RS02015;Name=SGLAU_RS02015;gbkey=Gene;gene_biotype=protein_coding;locus_tag=SGLAU_RS02015;old_locus_tag=SGLAU_02035;ID=cds-WP_078957555.1;Parent=gene-SGLAU_RS02015;Dbxref=GenBank:WP_078957555.1;Name=WP_078957555.1;Ontology_term=GO:0006355,GO:0003677,GO:0003700;gbkey=CDS;go_function=DNA binding|0003677||IEA,DNA-binding transcription factor activity|0003700||IEA;go_process=regulation of DNA-templated transcription|0006355||IEA;inference=COORDINATES: similar to AA sequence:RefSeq:WP_017948322.1;locus_tag=SGLAU_RS02015;product=GlxA family transcriptional regulator;protein_id=WP_078957555.1;transl_table=11	+	WP_078957555.1	GlxA family transcriptional regulator	33
3480	NZ_CP009438.1	fimo	nucleotide_motif	473069	473078	40.2	+	Name=CRTGCGGTTT_NZ_CP009438.1+;Alias=MEME-3;ID=CRTGCGGTTT-MEME-3-1068-NZ_CP009438.1;pvalue=9.46e-05;qvalue=1;sequence=CGTGGTGTTG;;FIMO_ID=3480	NZ_CP009438.1	472993	473110	472060	472983	ID=promoter-gene-SGLAU_RS02010;Parent=gene-SGLAU_RS02010;GeneStart=472060;GeneEnd=472983;ID=gene-SGLAU_RS02010;Name=SGLAU_RS02010;gbkey=Gene;gene_biotype=protein_coding;locus_tag=SGLAU_RS02010;old_locus_tag=SGLAU_02030;ID=cds-WP_043497791.1;Parent=gene-SGLAU_RS02010;Dbxref=GenBank:WP_043497791.1;Name=WP_043497791.1;Ontology_term=GO:0016491;gbkey=CDS;go_function=oxidoreductase activity|0016491||IEA;inference=COORDINATES: similar to AA sequence:RefSeq:WP_015031327.1;locus_tag=SGLAU_RS02010;product=NADP-dependent oxidoreductase;protein_id=WP_043497791.1;transl_table=11	-	WP_043497791.1	NADP-dependent oxidoreductase	95
3492	NZ_CP009438.1	fimo	nucleotide_motif	1267010	1267019	40.2	+	Name=CRTGCGGTTT_NZ_CP009438.1+;Alias=MEME-3;ID=CRTGCGGTTT-MEME-3-1080-NZ_CP009438.1;pvalue=9.46e-05;qvalue=1;sequence=TGTGGGGTTG;;FIMO_ID=3492	NZ_CP009438.1	1266982	1267058	1266856	1266972	ID=promoter-gene-SGLAU_RS05465;Parent=gene-SGLAU_RS05465;GeneStart=1266856;GeneEnd=1266972;ID=gene-SGLAU_RS05465;Name=rrf;gbkey=Gene;gene=rrf;gene_biotype=rRNA;locus_tag=SGLAU_RS05465;old_locus_tag=SGLAU_r05545;ID=rna-SGLAU_RS05465;Parent=gene-SGLAU_RS05465;Dbxref=RFAM:RF00001;gbkey=rRNA;gene=rrf;inference=COORDINATES: profile:INFERNAL:1.1.5;locus_tag=SGLAU_RS05465;product=5S ribosomal RNA	-		5S ribosomal RNA	47
3494	NZ_CP009438.1	fimo	nucleotide_motif	1272046	1272055	40.2	-	Name=CRTGCGGTTT_NZ_CP009438.1-;Alias=MEME-3;ID=CRTGCGGTTT-MEME-3-1082-NZ_CP009438.1;pvalue=9.46e-05;qvalue=1;sequence=CGTGGTGTTG;;FIMO_ID=3494	NZ_CP009438.1	1272035	1272325	1270500	1272025	ID=promoter-gene-SGLAU_RS05475;Parent=gene-SGLAU_RS05475;GeneStart=1270500;GeneEnd=1272025;ID=gene-SGLAU_RS05475;Name=SGLAU_RS05475;gbkey=Gene;gene_biotype=rRNA;locus_tag=SGLAU_RS05475;old_locus_tag=SGLAU_r05555;ID=rna-SGLAU_RS05475;Parent=gene-SGLAU_RS05475;Dbxref=RFAM:RF00177;gbkey=rRNA;inference=COORDINATES: profile:INFERNAL:1.1.5;locus_tag=SGLAU_RS05475;product=16S ribosomal RNA	-		16S ribosomal RNA	30
3511	NZ_CP009438.1	fimo	nucleotide_motif	2472676	2472685	40.2	-	Name=CRTGCGGTTT_NZ_CP009438.1-;Alias=MEME-3;ID=CRTGCGGTTT-MEME-3-1099-NZ_CP009438.1;pvalue=9.46e-05;qvalue=1;sequence=CAAGGGGTTC;;FIMO_ID=3511	NZ_CP009438.1	2472545	2472729	2472739	2473344	ID=promoter-gene-SGLAU_RS10640;Parent=gene-SGLAU_RS10640;GeneStart=2472739;GeneEnd=2473344;ID=gene-SGLAU_RS10640;Name=SGLAU_RS10640;gbkey=Gene;gene_biotype=protein_coding;locus_tag=SGLAU_RS10640;old_locus_tag=SGLAU_10800;ID=cds-WP_043500497.1;Parent=gene-SGLAU_RS10640;Dbxref=GenBank:WP_043500497.1;Name=WP_043500497.1;Ontology_term=GO:0016020;gbkey=CDS;go_component=membrane|0016020||IEA;inference=COORDINATES: similar to AA sequence:RefSeq:WP_014672447.1;locus_tag=SGLAU_RS10640;product=DedA family protein;protein_id=WP_043500497.1;transl_table=11	+	WP_043500497.1	DedA family protein	54
3525	NZ_CP009438.1	fimo	nucleotide_motif	3024189	3024198	40.2	+	Name=CRTGCGGTTT_NZ_CP009438.1+;Alias=MEME-3;ID=CRTGCGGTTT-MEME-3-1113-NZ_CP009438.1;pvalue=9.46e-05;qvalue=1;sequence=CAAGGGGTTG;;FIMO_ID=3525	NZ_CP009438.1	3024121	3024232	3023782	3024111	ID=promoter-gene-SGLAU_RS13045;Parent=gene-SGLAU_RS13045;GeneStart=3023782;GeneEnd=3024111;ID=gene-SGLAU_RS13045;Name=SGLAU_RS13045;gbkey=Gene;gene_biotype=protein_coding;locus_tag=SGLAU_RS13045;old_locus_tag=SGLAU_13215;ID=cds-WP_043501237.1;Parent=gene-SGLAU_RS13045;Dbxref=GenBank:WP_043501237.1;Name=WP_043501237.1;gbkey=CDS;inference=COORDINATES: similar to AA sequence:RefSeq:WP_004987515.1;locus_tag=SGLAU_RS13045;product=hypothetical protein;protein_id=WP_043501237.1;transl_table=11	-	WP_043501237.1	hypothetical protein	87
3537	NZ_CP009438.1	fimo	nucleotide_motif	3607259	3607268	40.2	+	Name=CRTGCGGTTT_NZ_CP009438.1+;Alias=MEME-3;ID=CRTGCGGTTT-MEME-3-1125-NZ_CP009438.1;pvalue=9.46e-05;qvalue=1;sequence=CGTGGTGTTC;;FIMO_ID=3537	NZ_CP009438.1	3607254	3607544	3606414	3607244	ID=promoter-gene-SGLAU_RS15550;Parent=gene-SGLAU_RS15550;GeneStart=3606414;GeneEnd=3607244;ID=gene-SGLAU_RS15550;Name=SGLAU_RS15550;gbkey=Gene;gene_biotype=protein_coding;locus_tag=SGLAU_RS15550;old_locus_tag=SGLAU_15750;ID=cds-WP_043502028.1;Parent=gene-SGLAU_RS15550;Dbxref=GenBank:WP_043502028.1;Name=WP_043502028.1;Ontology_term=GO:0016491;gbkey=CDS;go_function=oxidoreductase activity|0016491||IEA;inference=COORDINATES: similar to AA sequence:RefSeq:WP_005476846.1;locus_tag=SGLAU_RS15550;product=nitroreductase/quinone reductase family protein;protein_id=WP_043502028.1;transl_table=11	-	WP_043502028.1	nitroreductase/quinone reductase family protein	24
3539	NZ_CP009438.1	fimo	nucleotide_motif	3670230	3670239	40.2	+	Name=CRTGCGGTTT_NZ_CP009438.1+;Alias=MEME-3;ID=CRTGCGGTTT-MEME-3-1127-NZ_CP009438.1;pvalue=9.46e-05;qvalue=1;sequence=TGTGGGGTTG;;FIMO_ID=3539	NZ_CP009438.1	3670203	3670278	3670077	3670193	ID=promoter-gene-SGLAU_RS15890;Parent=gene-SGLAU_RS15890;GeneStart=3670077;GeneEnd=3670193;ID=gene-SGLAU_RS15890;Name=rrf;gbkey=Gene;gene=rrf;gene_biotype=rRNA;locus_tag=SGLAU_RS15890;old_locus_tag=SGLAU_r16095;ID=rna-SGLAU_RS15890;Parent=gene-SGLAU_RS15890;Dbxref=RFAM:RF00001;gbkey=rRNA;gene=rrf;inference=COORDINATES: profile:INFERNAL:1.1.5;locus_tag=SGLAU_RS15890;product=5S ribosomal RNA	-		5S ribosomal RNA	46
3541	NZ_CP009438.1	fimo	nucleotide_motif	3820307	3820316	40.2	-	Name=CRTGCGGTTT_NZ_CP009438.1-;Alias=MEME-3;ID=CRTGCGGTTT-MEME-3-1129-NZ_CP009438.1;pvalue=9.46e-05;qvalue=1;sequence=CAAGGGGTTG;;FIMO_ID=3541	NZ_CP009438.1	3820143	3820341	3820351	3820770	ID=promoter-gene-SGLAU_RS16550;Parent=gene-SGLAU_RS16550;GeneStart=3820351;GeneEnd=3820770;ID=gene-SGLAU_RS16550;Name=SGLAU_RS16550;gbkey=Gene;gene_biotype=protein_coding;locus_tag=SGLAU_RS16550;old_locus_tag=SGLAU_16755;ID=cds-WP_052413779.1;Parent=gene-SGLAU_RS16550;Dbxref=GenBank:WP_052413779.1;Name=WP_052413779.1;gbkey=CDS;inference=COORDINATES: similar to AA sequence:RefSeq:WP_018529672.1;locus_tag=SGLAU_RS16550;product=cyclophilin-like fold protein;protein_id=WP_052413779.1;transl_table=11	+	WP_052413779.1	cyclophilin-like fold protein	35
3541	NZ_CP009438.1	fimo	nucleotide_motif	3820307	3820316	40.2	-	Name=CRTGCGGTTT_NZ_CP009438.1-;Alias=MEME-3;ID=CRTGCGGTTT-MEME-3-1129-NZ_CP009438.1;pvalue=9.46e-05;qvalue=1;sequence=CAAGGGGTTG;;FIMO_ID=3541	NZ_CP009438.1	3820152	3820350	3818637	3820142	ID=promoter-gene-SGLAU_RS16545;Parent=gene-SGLAU_RS16545;GeneStart=3818637;GeneEnd=3820142;ID=gene-SGLAU_RS16545;Name=SGLAU_RS16545;gbkey=Gene;gene_biotype=protein_coding;locus_tag=SGLAU_RS16545;old_locus_tag=SGLAU_16750;ID=cds-WP_043502299.1;Parent=gene-SGLAU_RS16545;Dbxref=GenBank:WP_043502299.1;Name=WP_043502299.1;Ontology_term=GO:0009055,GO:0046872,GO:0016020,GO:0070069;gbkey=CDS;go_component=membrane|0016020||IEA,cytochrome complex|0070069||IEA;go_function=electron transfer activity|0009055||IEA,metal ion binding|0046872||IEA;inference=COORDINATES: similar to AA sequence:RefSeq:WP_013002292.1;locus_tag=SGLAU_RS16545;product=cytochrome ubiquinol oxidase subunit I;protein_id=WP_043502299.1;transl_table=11	-	WP_043502299.1	cytochrome ubiquinol oxidase subunit I	174
3551	NZ_CP009438.1	fimo	nucleotide_motif	4353980	4353989	40.2	+	Name=CRTGCGGTTT_NZ_CP009438.1+;Alias=MEME-3;ID=CRTGCGGTTT-MEME-3-1139-NZ_CP009438.1;pvalue=9.46e-05;qvalue=1;sequence=CGTGGTGTTG;;FIMO_ID=3551	NZ_CP009438.1	4353710	4354000	4354010	4355535	ID=promoter-gene-SGLAU_RS18865;Parent=gene-SGLAU_RS18865;GeneStart=4354010;GeneEnd=4355535;ID=gene-SGLAU_RS18865;Name=SGLAU_RS18865;gbkey=Gene;gene_biotype=rRNA;locus_tag=SGLAU_RS18865;old_locus_tag=SGLAU_r19085;ID=rna-SGLAU_RS18865;Parent=gene-SGLAU_RS18865;Dbxref=RFAM:RF00177;gbkey=rRNA;inference=COORDINATES: profile:INFERNAL:1.1.5;locus_tag=SGLAU_RS18865;product=16S ribosomal RNA	+		16S ribosomal RNA	21
3553	NZ_CP009438.1	fimo	nucleotide_motif	4359002	4359011	40.2	-	Name=CRTGCGGTTT_NZ_CP009438.1-;Alias=MEME-3;ID=CRTGCGGTTT-MEME-3-1141-NZ_CP009438.1;pvalue=9.46e-05;qvalue=1;sequence=TGTGGGGTTG;;FIMO_ID=3553	NZ_CP009438.1	4358963	4359038	4359048	4359164	ID=promoter-gene-SGLAU_RS18875;Parent=gene-SGLAU_RS18875;GeneStart=4359048;GeneEnd=4359164;ID=gene-SGLAU_RS18875;Name=rrf;gbkey=Gene;gene=rrf;gene_biotype=rRNA;locus_tag=SGLAU_RS18875;old_locus_tag=SGLAU_r19095;ID=rna-SGLAU_RS18875;Parent=gene-SGLAU_RS18875;Dbxref=RFAM:RF00001;gbkey=rRNA;gene=rrf;inference=COORDINATES: profile:INFERNAL:1.1.5;locus_tag=SGLAU_RS18875;product=5S ribosomal RNA	+		5S ribosomal RNA	37
3556	NZ_CP009438.1	fimo	nucleotide_motif	5094419	5094428	40.2	-	Name=CRTGCGGTTT_NZ_CP009438.1-;Alias=MEME-3;ID=CRTGCGGTTT-MEME-3-1144-NZ_CP009438.1;pvalue=9.46e-05;qvalue=1;sequence=CAAGGGGTTC;;FIMO_ID=3556	NZ_CP009438.1	5094329	5094446	5094456	5095106	ID=promoter-gene-SGLAU_RS22180;Parent=gene-SGLAU_RS22180;GeneStart=5094456;GeneEnd=5095106;ID=gene-SGLAU_RS22180;Name=def;gbkey=Gene;gene=def;gene_biotype=protein_coding;locus_tag=SGLAU_RS22180;old_locus_tag=SGLAU_22455;ID=cds-WP_043504000.1;Parent=gene-SGLAU_RS22180;Dbxref=GenBank:WP_043504000.1;Name=WP_043504000.1;Ontology_term=GO:0036211,GO:0042586;gbkey=CDS;gene=def;go_function=peptide deformylase activity|0042586||IEA;go_process=protein modification process|0036211||IEA;inference=COORDINATES: similar to AA sequence:RefSeq:WP_004983603.1;locus_tag=SGLAU_RS22180;product=peptide deformylase;protein_id=WP_043504000.1;transl_table=11	+	WP_043504000.1	peptide deformylase	28
3563	NZ_CP009438.1	fimo	nucleotide_motif	5305749	5305758	40.2	+	Name=CRTGCGGTTT_NZ_CP009438.1+;Alias=MEME-3;ID=CRTGCGGTTT-MEME-3-1151-NZ_CP009438.1;pvalue=9.46e-05;qvalue=1;sequence=TGTGGGGTTG;;FIMO_ID=3563	NZ_CP009438.1	5305647	5305937	5303592	5305637	ID=promoter-gene-SGLAU_RS23095;Parent=gene-SGLAU_RS23095;GeneStart=5303592;GeneEnd=5305637;ID=gene-SGLAU_RS23095;Name=SGLAU_RS23095;gbkey=Gene;gene_biotype=protein_coding;locus_tag=SGLAU_RS23095;old_locus_tag=SGLAU_23390;ID=cds-WP_043504234.1;Parent=gene-SGLAU_RS23095;Dbxref=GenBank:WP_043504234.1;Name=WP_043504234.1;Ontology_term=GO:0006508,GO:0004222,GO:0008270;gbkey=CDS;go_function=metalloendopeptidase activity|0004222||IEA,zinc ion binding|0008270||IEA;go_process=proteolysis|0006508||IEA;inference=COORDINATES: similar to AA sequence:RefSeq:WP_004983242.1;locus_tag=SGLAU_RS23095;product=M4 family metallopeptidase;protein_id=WP_043504234.1;transl_table=11	-	WP_043504234.1	M4 family metallopeptidase	121
3569	NZ_CP009438.1	fimo	nucleotide_motif	5625413	5625422	40.2	-	Name=CRTGCGGTTT_NZ_CP009438.1-;Alias=MEME-3;ID=CRTGCGGTTT-MEME-3-1157-NZ_CP009438.1;pvalue=9.46e-05;qvalue=1;sequence=TGTGGGGTTG;;FIMO_ID=3569	NZ_CP009438.1	5625374	5625449	5625459	5625575	ID=promoter-gene-SGLAU_RS24450;Parent=gene-SGLAU_RS24450;GeneStart=5625459;GeneEnd=5625575;ID=gene-SGLAU_RS24450;Name=rrf;gbkey=Gene;gene=rrf;gene_biotype=rRNA;locus_tag=SGLAU_RS24450;old_locus_tag=SGLAU_r24745;ID=rna-SGLAU_RS24450;Parent=gene-SGLAU_RS24450;Dbxref=RFAM:RF00001;gbkey=rRNA;gene=rrf;inference=COORDINATES: profile:INFERNAL:1.1.5;locus_tag=SGLAU_RS24450;product=5S ribosomal RNA	+		5S ribosomal RNA	37
3575	NZ_CP009438.1	fimo	nucleotide_motif	5996695	5996704	40.2	-	Name=CRTGCGGTTT_NZ_CP009438.1-;Alias=MEME-3;ID=CRTGCGGTTT-MEME-3-1163-NZ_CP009438.1;pvalue=9.46e-05;qvalue=1;sequence=CAAGGGGTTG;;FIMO_ID=3575	NZ_CP009438.1	5996557	5996842	5995225	5996547	ID=promoter-gene-SGLAU_RS25925;Parent=gene-SGLAU_RS25925;GeneStart=5995225;GeneEnd=5996547;ID=gene-SGLAU_RS25925;Name=SGLAU_RS25925;gbkey=Gene;gene_biotype=protein_coding;locus_tag=SGLAU_RS25925;old_locus_tag=SGLAU_26280;ID=cds-WP_244315259.1;Parent=gene-SGLAU_RS25925;Dbxref=GenBank:WP_244315259.1;Name=WP_244315259.1;Ontology_term=GO:0005515;gbkey=CDS;go_function=protein binding|0005515||IEA;inference=COORDINATES: similar to AA sequence:RefSeq:WP_003996873.1;locus_tag=SGLAU_RS25925;product=helix-turn-helix domain-containing protein;protein_id=WP_244315259.1;transl_table=11	-	WP_244315259.1	helix-turn-helix domain-containing protein	157
3592	NZ_CP009438.1	fimo	nucleotide_motif	6644475	6644484	40.2	+	Name=CRTGCGGTTT_NZ_CP009438.1+;Alias=MEME-3;ID=CRTGCGGTTT-MEME-3-1180-NZ_CP009438.1;pvalue=9.46e-05;qvalue=1;sequence=CAAGGGGTTG;;FIMO_ID=3592	NZ_CP009438.1	6644437	6644605	6644615	6646786	ID=promoter-gene-SGLAU_RS28720;Parent=gene-SGLAU_RS28720;GeneStart=6644615;GeneEnd=6646786;ID=gene-SGLAU_RS28720;Name=SGLAU_RS28720;gbkey=Gene;gene_biotype=protein_coding;locus_tag=SGLAU_RS28720;old_locus_tag=SGLAU_29105;ID=cds-WP_043505437.1;Parent=gene-SGLAU_RS28720;Dbxref=GenBank:WP_043505437.1;Name=WP_043505437.1;Ontology_term=GO:0004222;gbkey=CDS;go_function=metalloendopeptidase activity|0004222||IEA;inference=COORDINATES: similar to AA sequence:RefSeq:WP_014134384.1;locus_tag=SGLAU_RS28720;product=M4 family metallopeptidase;protein_id=WP_043505437.1;transl_table=11	+	WP_043505437.1	M4 family metallopeptidase	131
3592	NZ_CP009438.1	fimo	nucleotide_motif	6644475	6644484	40.2	+	Name=CRTGCGGTTT_NZ_CP009438.1+;Alias=MEME-3;ID=CRTGCGGTTT-MEME-3-1180-NZ_CP009438.1;pvalue=9.46e-05;qvalue=1;sequence=CAAGGGGTTG;;FIMO_ID=3592	NZ_CP009438.1	6644446	6644614	6641713	6644436	ID=promoter-gene-SGLAU_RS28715;Parent=gene-SGLAU_RS28715;GeneStart=6641713;GeneEnd=6644436;ID=gene-SGLAU_RS28715;Name=SGLAU_RS28715;gbkey=Gene;gene_biotype=protein_coding;locus_tag=SGLAU_RS28715;old_locus_tag=SGLAU_29100;ID=cds-WP_078957944.1;Parent=gene-SGLAU_RS28715;Dbxref=GenBank:WP_078957944.1;Name=WP_078957944.1;Ontology_term=GO:0006355;gbkey=CDS;go_process=regulation of DNA-templated transcription|0006355||IEA;inference=COORDINATES: similar to AA sequence:RefSeq:WP_014133832.1;locus_tag=SGLAU_RS28715;product=LuxR C-terminal-related transcriptional regulator;protein_id=WP_078957944.1;transl_table=11	-	WP_078957944.1	LuxR C-terminal-related transcriptional regulator	48
3593	NZ_CP009438.1	fimo	nucleotide_motif	6660926	6660935	40.2	+	Name=CRTGCGGTTT_NZ_CP009438.1+;Alias=MEME-3;ID=CRTGCGGTTT-MEME-3-1181-NZ_CP009438.1;pvalue=9.46e-05;qvalue=1;sequence=CAAGGGGTTG;;FIMO_ID=3593	NZ_CP009438.1	6660928	6661218	6661228	6661401	ID=promoter-gene-SGLAU_RS35765;Parent=gene-SGLAU_RS35765;GeneStart=6661228;GeneEnd=6661401;ID=gene-SGLAU_RS35765;Name=SGLAU_RS35765;gbkey=Gene;gene_biotype=protein_coding;locus_tag=SGLAU_RS35765;old_locus_tag=SGLAU_29170;ID=cds-WP_107408981.1;Parent=gene-SGLAU_RS35765;Dbxref=GenBank:WP_107408981.1;Name=WP_107408981.1;gbkey=CDS;inference=COORDINATES: similar to AA sequence:RefSeq:WP_018549338.1;locus_tag=SGLAU_RS35765;product=hypothetical protein;protein_id=WP_107408981.1;transl_table=11	+	WP_107408981.1	hypothetical protein	293
3613	NZ_CP009438.1	fimo	nucleotide_motif	5114247	5114256	40.1	-	Name=CRTGCGGTTT_NZ_CP009438.1-;Alias=MEME-3;ID=CRTGCGGTTT-MEME-3-1201-NZ_CP009438.1;pvalue=9.73e-05;qvalue=1;sequence=CGTGGGGTGT;;FIMO_ID=3613	NZ_CP009438.1	5114118	5114408	5114418	5115884	ID=promoter-gene-SGLAU_RS22270;Parent=gene-SGLAU_RS22270;GeneStart=5114418;GeneEnd=5115884;ID=gene-SGLAU_RS22270;Name=SGLAU_RS22270;gbkey=Gene;gene_biotype=protein_coding;locus_tag=SGLAU_RS22270;old_locus_tag=SGLAU_22545;ID=cds-WP_043506904.1;Parent=gene-SGLAU_RS22270;Dbxref=GenBank:WP_043506904.1;Name=WP_043506904.1;Ontology_term=GO:0007165,GO:0000155,GO:0004673,GO:0005524;gbkey=CDS;go_function=phosphorelay sensor kinase activity|0000155||IEA,protein histidine kinase activity|0004673||IEA,ATP binding|0005524||IEA;go_process=signal transduction|0007165||IEA;inference=COORDINATES: similar to AA sequence:RefSeq:WP_015657895.1;locus_tag=SGLAU_RS22270;product=sensor histidine kinase;protein_id=WP_043506904.1;transl_table=11	+	WP_043506904.1	sensor histidine kinase	162
3614	NZ_CP009438.1	fimo	nucleotide_motif	5640250	5640259	40.1	+	Name=CRTGCGGTTT_NZ_CP009438.1+;Alias=MEME-3;ID=CRTGCGGTTT-MEME-3-1202-NZ_CP009438.1;pvalue=9.73e-05;qvalue=1;sequence=CGTGGGGTGT;;FIMO_ID=3614	NZ_CP009438.1	5640193	5640276	5640286	5641758	ID=promoter-gene-SGLAU_RS24490;Parent=gene-SGLAU_RS24490;GeneStart=5640286;GeneEnd=5641758;ID=gene-SGLAU_RS24490;Name=rimO;gbkey=Gene;gene=rimO;gene_biotype=protein_coding;locus_tag=SGLAU_RS24490;old_locus_tag=SGLAU_24785;ID=cds-WP_078957871.1;Parent=gene-SGLAU_RS24490;Dbxref=GenBank:WP_078957871.1;Name=WP_078957871.1;Ontology_term=GO:0018339,GO:0008172,GO:0016740,GO:0016782,GO:0051539,GO:1904047,GO:0005737;gbkey=CDS;gene=rimO;go_component=cytoplasm|0005737||IEA;go_function=S-methyltransferase activity|0008172||IEA,transferase activity|0016740||IEA,transferase activity%2C transferring sulphur-containing groups|0016782||IEA,4 iron%2C 4 sulfur cluster binding|0051539||IEA,S-adenosyl-L-methionine binding|1904047||IEA;go_process=peptidyl-L-beta-methylthioaspartic acid biosynthetic process from peptidyl-aspartic acid|0018339||IEA;inference=COORDINATES: similar to AA sequence:RefSeq:WP_003973272.1;locus_tag=SGLAU_RS24490;product=30S ribosomal protein S12 methylthiotransferase RimO;protein_id=WP_078957871.1;transl_table=11	+	WP_078957871.1	30S ribosomal protein S12 methylthiotransferase RimO	27
3617	NZ_CP009439.1	fimo	nucleotide_motif	100685	100694	56.4	+	Name=CRTGCGGTTT_NZ_CP009439.1+;Alias=MEME-3;ID=CRTGCGGTTT-MEME-3-3-NZ_CP009439.1;pvalue=2.29e-06;qvalue=1;sequence=CATGGTGTTT;;FIMO_ID=3617	NZ_CP009439.1	100546	100836	99781	100536	ID=promoter-gene-SGLAU_RS32440;Parent=gene-SGLAU_RS32440;GeneStart=99781;GeneEnd=100536;ID=gene-SGLAU_RS32440;Name=SGLAU_RS32440;gbkey=Gene;gene_biotype=protein_coding;locus_tag=SGLAU_RS32440;old_locus_tag=SGLAU_33000;ID=cds-WP_043507532.1;Parent=gene-SGLAU_RS32440;Dbxref=GenBank:WP_043507532.1;Name=WP_043507532.1;gbkey=CDS;inference=COORDINATES: similar to AA sequence:RefSeq:WP_016436530.1;locus_tag=SGLAU_RS32440;product=hypothetical protein;protein_id=WP_043507532.1;transl_table=11	-	WP_043507532.1	hypothetical protein	158
3636	NZ_CP009439.1	fimo	nucleotide_motif	84960	84969	42.8	-	Name=CRTGCGGTTT_NZ_CP009439.1-;Alias=MEME-3;ID=CRTGCGGTTT-MEME-3-22-NZ_CP009439.1;pvalue=5.21e-05;qvalue=1;sequence=CATGGTGTGT;;FIMO_ID=3636	NZ_CP009439.1	84891	85181	84639	84881	ID=promoter-gene-SGLAU_RS32380;Parent=gene-SGLAU_RS32380;GeneStart=84639;GeneEnd=84881;ID=gene-SGLAU_RS32380;Name=SGLAU_RS32380;gbkey=Gene;gene_biotype=protein_coding;locus_tag=SGLAU_RS32380;old_locus_tag=SGLAU_32920;ID=cds-WP_052414190.1;Parent=gene-SGLAU_RS32380;Dbxref=GenBank:WP_052414190.1;Name=WP_052414190.1;gbkey=CDS;inference=COORDINATES: ab initio prediction:GeneMarkS-2+;locus_tag=SGLAU_RS32380;product=hypothetical protein;protein_id=WP_052414190.1;transl_table=11	-	WP_052414190.1	hypothetical protein	88
3642	NZ_CP009439.1	fimo	nucleotide_motif	136954	136963	41.5	+	Name=CRTGCGGTTT_NZ_CP009439.1+;Alias=MEME-3;ID=CRTGCGGTTT-MEME-3-28-NZ_CP009439.1;pvalue=7.06e-05;qvalue=1;sequence=TGTGCTGTGT;;FIMO_ID=3642	NZ_CP009439.1	136729	137019	135517	136719	ID=promoter-gene-SGLAU_RS32555;Parent=gene-SGLAU_RS32555;GeneStart=135517;GeneEnd=136719;ID=gene-SGLAU_RS32555;Name=SGLAU_RS32555;gbkey=Gene;gene_biotype=protein_coding;locus_tag=SGLAU_RS32555;old_locus_tag=SGLAU_33140;ID=cds-WP_043507554.1;Parent=gene-SGLAU_RS32555;Dbxref=GenBank:WP_043507554.1;Name=WP_043507554.1;gbkey=CDS;inference=COORDINATES: protein motif:HMM:NF037054.5;locus_tag=SGLAU_RS32555;product=hypothetical protein;protein_id=WP_043507554.1;transl_table=11	-	WP_043507554.1	hypothetical protein	244
3645	NZ_CP009439.1	fimo	nucleotide_motif	10900	10909	40.5	+	Name=CRTGCGGTTT_NZ_CP009439.1+;Alias=MEME-3;ID=CRTGCGGTTT-MEME-3-31-NZ_CP009439.1;pvalue=8.84e-05;qvalue=1;sequence=CAAGTTGGTT;;FIMO_ID=3645	NZ_CP009439.1	10865	11155	10061	10855	ID=promoter-gene-SGLAU_RS32070;Parent=gene-SGLAU_RS32070;GeneStart=10061;GeneEnd=10855;ID=gene-SGLAU_RS32070;Name=SGLAU_RS32070;gbkey=Gene;gene_biotype=protein_coding;locus_tag=SGLAU_RS32070;old_locus_tag=SGLAU_32545;ID=cds-WP_043507453.1;Parent=gene-SGLAU_RS32070;Dbxref=GenBank:WP_043507453.1;Name=WP_043507453.1;Ontology_term=GO:0003677,GO:0003700;gbkey=CDS;go_function=DNA binding|0003677||IEA,DNA-binding transcription factor activity|0003700||IEA;inference=COORDINATES: similar to AA sequence:RefSeq:WP_014144264.1;locus_tag=SGLAU_RS32070;product=GntR family transcriptional regulator;protein_id=WP_043507453.1;transl_table=11	-	WP_043507453.1	GntR family transcriptional regulator	54
3649	NZ_CP009439.1	fimo	nucleotide_motif	29579	29588	40.2	+	Name=CRTGCGGTTT_NZ_CP009439.1+;Alias=MEME-3;ID=CRTGCGGTTT-MEME-3-35-NZ_CP009439.1;pvalue=9.46e-05;qvalue=1;sequence=CGTGGTGTTG;;FIMO_ID=3649	NZ_CP009439.1	29377	29667	29677	29913	ID=promoter-gene-SGLAU_RS32155;Parent=gene-SGLAU_RS32155;GeneStart=29677;GeneEnd=29913;ID=gene-SGLAU_RS32155;Name=SGLAU_RS32155;gbkey=Gene;gene_biotype=protein_coding;locus_tag=SGLAU_RS32155;old_locus_tag=SGLAU_32645;ID=cds-WP_043507470.1;Parent=gene-SGLAU_RS32155;Dbxref=GenBank:WP_043507470.1;Name=WP_043507470.1;gbkey=CDS;inference=COORDINATES: ab initio prediction:GeneMarkS-2+;locus_tag=SGLAU_RS32155;product=hypothetical protein;protein_id=WP_043507470.1;transl_table=11	+	WP_043507470.1	hypothetical protein	89
3652	NZ_CP009439.1	fimo	nucleotide_motif	68251	68260	40.2	+	Name=CRTGCGGTTT_NZ_CP009439.1+;Alias=MEME-3;ID=CRTGCGGTTT-MEME-3-38-NZ_CP009439.1;pvalue=9.46e-05;qvalue=1;sequence=TGTGGGGTTG;;FIMO_ID=3652	NZ_CP009439.1	68006	68285	67523	67996	ID=promoter-gene-SGLAU_RS32310;Parent=gene-SGLAU_RS32310;GeneStart=67523;GeneEnd=67996;ID=gene-SGLAU_RS32310;Name=SGLAU_RS32310;gbkey=Gene;gene_biotype=protein_coding;locus_tag=SGLAU_RS32310;old_locus_tag=SGLAU_32845;ID=cds-WP_043507603.1;Parent=gene-SGLAU_RS32310;Dbxref=GenBank:WP_043507603.1;Name=WP_043507603.1;gbkey=CDS;inference=COORDINATES: similar to AA sequence:RefSeq:WP_019982300.1;locus_tag=SGLAU_RS32310;product=hypothetical protein;protein_id=WP_043507603.1;transl_table=11	-	WP_043507603.1	hypothetical protein	264

### Sheet: Filtered
FIMO_ID	motif_chr	motif_source	motif_type	motif_start	motif_end	motif_score	motif_strand	motif_attributes	gene_chr	promoter_start	promoter_end	gene_start	gene_end	gene_attributes	gene_strand	protein_id	description	distance
16	NZ_CP009438.1	fimo	nucleotide_motif	581808	581827	61.9	+	Name=AACAAACCGCHYGTGCKGTT_NZ_CP009438.1+;Alias=MEME-1;ID=AACAAACCGCHYGTGCKGTT-MEME-1-16-NZ_CP009438.1;pvalue=6.37e-07;qvalue=0.571;sequence=AATGAGCCGAATGGGCGGTT;;FIMO_ID=16	NZ_CP009438.1	581759	582049	581228	581749	ID=promoter-gene-SGLAU_RS02465;Parent=gene-SGLAU_RS02465;GeneStart=581228;GeneEnd=581749;ID=gene-SGLAU_RS02465;Name=SGLAU_RS02465;gbkey=Gene;gene_biotype=protein_coding;locus_tag=SGLAU_RS02465;old_locus_tag=SGLAU_02495;ID=cds-WP_043497932.1;Parent=gene-SGLAU_RS02465;Dbxref=GenBank:WP_043497932.1;Name=WP_043497932.1;gbkey=CDS;inference=COORDINATES: similar to AA sequence:RefSeq:WP_019324082.1;locus_tag=SGLAU_RS02465;product=hypothetical protein;protein_id=WP_043497932.1;transl_table=11	-	WP_043497932.1	hypothetical protein	78
23	NZ_CP009438.1	fimo	nucleotide_motif	3425906	3425925	59.8	+	Name=AACAAACCGCHYGTGCKGTT_NZ_CP009438.1+;Alias=MEME-1;ID=AACAAACCGCHYGTGCKGTT-MEME-1-23-NZ_CP009438.1;pvalue=1.05e-06;qvalue=0.589;sequence=GGCAAACTGACAGAGTTGTT;;FIMO_ID=23	NZ_CP009438.1	3425628	3425918	3425244	3425618	ID=promoter-gene-SGLAU_RS14740;Parent=gene-SGLAU_RS14740;GeneStart=3425244;GeneEnd=3425618;ID=gene-SGLAU_RS14740;Name=SGLAU_RS14740;gbkey=Gene;gene_biotype=protein_coding;locus_tag=SGLAU_RS14740;old_locus_tag=SGLAU_14925;ID=cds-WP_052413759.1;Parent=gene-SGLAU_RS14740;Dbxref=GenBank:WP_052413759.1;Name=WP_052413759.1;gbkey=CDS;inference=COORDINATES: ab initio prediction:GeneMarkS-2+;locus_tag=SGLAU_RS14740;product=hypothetical protein;protein_id=WP_052413759.1;transl_table=11	-	WP_052413759.1	hypothetical protein	307
48	NZ_CP009438.1	fimo	nucleotide_motif	1008188	1008207	56.7	-	Name=AACAAACCGCHYGTGCKGTT_NZ_CP009438.1-;Alias=MEME-1;ID=AACAAACCGCHYGTGCKGTT-MEME-1-48-NZ_CP009438.1;pvalue=2.13e-06;qvalue=0.596;sequence=AATGAACCGATGGTTCCGTT;;FIMO_ID=48	NZ_CP009438.1	1008028	1008253	1007077	1008018	ID=promoter-gene-SGLAU_RS04335;Parent=gene-SGLAU_RS04335;GeneStart=1007077;GeneEnd=1008018;ID=gene-SGLAU_RS04335;Name=SGLAU_RS04335;gbkey=Gene;gene_biotype=protein_coding;locus_tag=SGLAU_RS04335;old_locus_tag=SGLAU_04405;ID=cds-WP_244315171.1;Parent=gene-SGLAU_RS04335;Dbxref=GenBank:WP_244315171.1;Name=WP_244315171.1;gbkey=CDS;inference=COORDINATES: similar to AA sequence:RefSeq:WP_012998438.1;locus_tag=SGLAU_RS04335;product=hypothetical protein;protein_id=WP_244315171.1;transl_table=11	-	WP_244315171.1	hypothetical protein	189
138	NZ_CP009438.1	fimo	nucleotide_motif	2696143	2696162	52	-	Name=AACAAACCGCHYGTGCKGTT_NZ_CP009438.1-;Alias=MEME-1;ID=AACAAACCGCHYGTGCKGTT-MEME-1-138-NZ_CP009438.1;pvalue=6.32e-06;qvalue=0.667;sequence=TATCAAACGACAATCCGGTT;;FIMO_ID=138	NZ_CP009438.1	2695955	2696245	2696255	2697502	ID=promoter-gene-SGLAU_RS11595;Parent=gene-SGLAU_RS11595;GeneStart=2696255;GeneEnd=2697502;ID=gene-SGLAU_RS11595;Name=SGLAU_RS11595;gbkey=Gene;gene_biotype=protein_coding;locus_tag=SGLAU_RS11595;old_locus_tag=SGLAU_11745;ID=cds-WP_052413715.1;Parent=gene-SGLAU_RS11595;Dbxref=GenBank:WP_052413715.1;Name=WP_052413715.1;gbkey=CDS;inference=COORDINATES: similar to AA sequence:RefSeq:WP_010355368.1;locus_tag=SGLAU_RS11595;product=hypothetical protein;protein_id=WP_052413715.1;transl_table=11	+	WP_052413715.1	hypothetical protein	93
180	NZ_CP009438.1	fimo	nucleotide_motif	3750928	3750947	50.3	+	Name=AACAAACCGCHYGTGCKGTT_NZ_CP009438.1+;Alias=MEME-1;ID=AACAAACCGCHYGTGCKGTT-MEME-1-180-NZ_CP009438.1;pvalue=9.29e-06;qvalue=0.759;sequence=GTCAAACCGCCCGTCCGGGG;;FIMO_ID=180	NZ_CP009438.1	3750877	3750978	3750988	3751182	ID=promoter-gene-SGLAU_RS16245;Parent=gene-SGLAU_RS16245;GeneStart=3750988;GeneEnd=3751182;ID=gene-SGLAU_RS16245;Name=SGLAU_RS16245;gbkey=Gene;gene_biotype=protein_coding;locus_tag=SGLAU_RS16245;old_locus_tag=SGLAU_16450;ID=cds-WP_043506665.1;Parent=gene-SGLAU_RS16245;Dbxref=GenBank:WP_043506665.1;Name=WP_043506665.1;gbkey=CDS;inference=COORDINATES: similar to AA sequence:RefSeq:WP_007383124.1;locus_tag=SGLAU_RS16245;product=hypothetical protein;protein_id=WP_043506665.1;transl_table=11	+	WP_043506665.1	hypothetical protein	41
183	NZ_CP009438.1	fimo	nucleotide_motif	7411172	7411191	50.3	-	Name=AACAAACCGCHYGTGCKGTT_NZ_CP009438.1-;Alias=MEME-1;ID=AACAAACCGCHYGTGCKGTT-MEME-1-183-NZ_CP009438.1;pvalue=9.38e-06;qvalue=0.76;sequence=CAGAAACCACACGTGAGGTT;;FIMO_ID=183	NZ_CP009438.1	7410975	7411265	7411275	7411778	ID=promoter-gene-SGLAU_RS31865;Parent=gene-SGLAU_RS31865;GeneStart=7411275;GeneEnd=7411778;ID=gene-SGLAU_RS31865;Name=SGLAU_RS31865;gbkey=Gene;gene_biotype=protein_coding;locus_tag=SGLAU_RS31865;old_locus_tag=SGLAU_32320;ID=cds-WP_043506030.1;Parent=gene-SGLAU_RS31865;Dbxref=GenBank:WP_043506030.1;Name=WP_043506030.1;gbkey=CDS;inference=COORDINATES: similar to AA sequence:RefSeq:WP_016826216.1;locus_tag=SGLAU_RS31865;product=hypothetical protein;protein_id=WP_043506030.1;transl_table=11	+	WP_043506030.1	hypothetical protein	84
225	NZ_CP009438.1	fimo	nucleotide_motif	1072177	1072196	49.2	+	Name=AACAAACCGCHYGTGCKGTT_NZ_CP009438.1+;Alias=MEME-1;ID=AACAAACCGCHYGTGCKGTT-MEME-1-225-NZ_CP009438.1;pvalue=1.2e-05;qvalue=0.771;sequence=AATAATCCGCCAGTCCCCCT;;FIMO_ID=225	NZ_CP009438.1	1072109	1072399	1071119	1072099	ID=promoter-gene-SGLAU_RS04560;Parent=gene-SGLAU_RS04560;GeneStart=1071119;GeneEnd=1072099;ID=gene-SGLAU_RS04560;Name=SGLAU_RS04560;gbkey=Gene;gene_biotype=protein_coding;locus_tag=SGLAU_RS04560;old_locus_tag=SGLAU_04630;ID=cds-WP_043498569.1;Parent=gene-SGLAU_RS04560;Dbxref=GenBank:WP_043498569.1;Name=WP_043498569.1;gbkey=CDS;inference=COORDINATES: ab initio prediction:GeneMarkS-2+;locus_tag=SGLAU_RS04560;product=hypothetical protein;protein_id=WP_043498569.1;transl_table=11	-	WP_043498569.1	hypothetical protein	97
236	NZ_CP009438.1	fimo	nucleotide_motif	11205	11224	49	-	Name=AACAAACCGCHYGTGCKGTT_NZ_CP009438.1-;Alias=MEME-1;ID=AACAAACCGCHYGTGCKGTT-MEME-1-236-NZ_CP009438.1;pvalue=1.24e-05;qvalue=0.771;sequence=AAGAAACGGTCTTGCTCTTT;;FIMO_ID=236	NZ_CP009438.1	10982	11272	11282	11665	ID=promoter-gene-SGLAU_RS00060;Parent=gene-SGLAU_RS00060;GeneStart=11282;GeneEnd=11665;ID=gene-SGLAU_RS00060;Name=SGLAU_RS00060;gbkey=Gene;gene_biotype=protein_coding;locus_tag=SGLAU_RS00060;old_locus_tag=SGLAU_00060;ID=cds-WP_043497199.1;Parent=gene-SGLAU_RS00060;Dbxref=GenBank:WP_043497199.1;Name=WP_043497199.1;gbkey=CDS;inference=COORDINATES: ab initio prediction:GeneMarkS-2+;locus_tag=SGLAU_RS00060;product=hypothetical protein;protein_id=WP_043497199.1;transl_table=11	+	WP_043497199.1	hypothetical protein	58
236	NZ_CP009438.1	fimo	nucleotide_motif	11205	11224	49	-	Name=AACAAACCGCHYGTGCKGTT_NZ_CP009438.1-;Alias=MEME-1;ID=AACAAACCGCHYGTGCKGTT-MEME-1-236-NZ_CP009438.1;pvalue=1.24e-05;qvalue=0.771;sequence=AAGAAACGGTCTTGCTCTTT;;FIMO_ID=236	NZ_CP009438.1	10984	11274	10321	10974	ID=promoter-gene-SGLAU_RS00055;Parent=gene-SGLAU_RS00055;GeneStart=10321;GeneEnd=10974;ID=gene-SGLAU_RS00055;Name=SGLAU_RS00055;gbkey=Gene;gene_biotype=protein_coding;locus_tag=SGLAU_RS00055;old_locus_tag=SGLAU_00055;ID=cds-WP_043497197.1;Parent=gene-SGLAU_RS00055;Dbxref=GenBank:WP_043497197.1;Name=WP_043497197.1;gbkey=CDS;inference=COORDINATES: ab initio prediction:GeneMarkS-2+;locus_tag=SGLAU_RS00055;product=hypothetical protein;protein_id=WP_043497197.1;transl_table=11	-	WP_043497197.1	hypothetical protein	250
237	NZ_CP009438.1	fimo	nucleotide_motif	7441977	7441996	49	+	Name=AACAAACCGCHYGTGCKGTT_NZ_CP009438.1+;Alias=MEME-1;ID=AACAAACCGCHYGTGCKGTT-MEME-1-237-NZ_CP009438.1;pvalue=1.24e-05;qvalue=0.771;sequence=AAGAAACGGTCTTGCTCTTT;;FIMO_ID=237	NZ_CP009438.1	7441927	7442217	7442227	7442880	ID=promoter-gene-SGLAU_RS31970;Parent=gene-SGLAU_RS31970;GeneStart=7442227;GeneEnd=7442880;ID=gene-SGLAU_RS31970;Name=SGLAU_RS31970;gbkey=Gene;gene_biotype=protein_coding;locus_tag=SGLAU_RS31970;old_locus_tag=SGLAU_32445;ID=cds-WP_043497197.1-2;Parent=gene-SGLAU_RS31970;Dbxref=GenBank:WP_043497197.1;Name=WP_043497197.1;gbkey=CDS;inference=COORDINATES: ab initio prediction:GeneMarkS-2+;locus_tag=SGLAU_RS31970;product=hypothetical protein;protein_id=WP_043497197.1;transl_table=11	+	WP_043497197.1	hypothetical protein	231
237	NZ_CP009438.1	fimo	nucleotide_motif	7441977	7441996	49	+	Name=AACAAACCGCHYGTGCKGTT_NZ_CP009438.1+;Alias=MEME-1;ID=AACAAACCGCHYGTGCKGTT-MEME-1-237-NZ_CP009438.1;pvalue=1.24e-05;qvalue=0.771;sequence=AAGAAACGGTCTTGCTCTTT;;FIMO_ID=237	NZ_CP009438.1	7441929	7442219	7441536	7441919	ID=promoter-gene-SGLAU_RS31965;Parent=gene-SGLAU_RS31965;GeneStart=7441536;GeneEnd=7441919;ID=gene-SGLAU_RS31965;Name=SGLAU_RS31965;gbkey=Gene;gene_biotype=protein_coding;locus_tag=SGLAU_RS31965;old_locus_tag=SGLAU_32440;ID=cds-WP_043497199.1-2;Parent=gene-SGLAU_RS31965;Dbxref=GenBank:WP_043497199.1;Name=WP_043497199.1;gbkey=CDS;inference=COORDINATES: ab initio prediction:GeneMarkS-2+;locus_tag=SGLAU_RS31965;product=hypothetical protein;protein_id=WP_043497199.1;transl_table=11	-	WP_043497199.1	hypothetical protein	77
243	NZ_CP009438.1	fimo	nucleotide_motif	7367526	7367545	48.9	-	Name=AACAAACCGCHYGTGCKGTT_NZ_CP009438.1-;Alias=MEME-1;ID=AACAAACCGCHYGTGCKGTT-MEME-1-243-NZ_CP009438.1;pvalue=1.28e-05;qvalue=0.777;sequence=GACAAAGCGACTATCCCGCC;;FIMO_ID=243	NZ_CP009438.1	7367477	7367767	7367114	7367467	ID=promoter-gene-SGLAU_RS31685;Parent=gene-SGLAU_RS31685;GeneStart=7367114;GeneEnd=7367467;ID=gene-SGLAU_RS31685;Name=SGLAU_RS31685;gbkey=Gene;gene_biotype=protein_coding;locus_tag=SGLAU_RS31685;old_locus_tag=SGLAU_32130;ID=cds-WP_412556255.1;Parent=gene-SGLAU_RS31685;Dbxref=GenBank:WP_412556255.1;Name=WP_412556255.1;gbkey=CDS;inference=COORDINATES: similar to AA sequence:RefSeq:WP_018103074.1;locus_tag=SGLAU_RS31685;product=hypothetical protein;protein_id=WP_412556255.1;transl_table=11	-	WP_412556255.1	hypothetical protein	78
255	NZ_CP009438.1	fimo	nucleotide_motif	3746561	3746580	48.5	+	Name=AACAAACCGCHYGTGCKGTT_NZ_CP009438.1+;Alias=MEME-1;ID=AACAAACCGCHYGTGCKGTT-MEME-1-255-NZ_CP009438.1;pvalue=1.39e-05;qvalue=0.791;sequence=GGTAAGCCGAGCGGGCGGAT;;FIMO_ID=255	NZ_CP009438.1	3746424	3746621	3746631	3746954	ID=promoter-gene-SGLAU_RS16220;Parent=gene-SGLAU_RS16220;GeneStart=3746631;GeneEnd=3746954;ID=gene-SGLAU_RS16220;Name=SGLAU_RS16220;gbkey=Gene;gene_biotype=protein_coding;locus_tag=SGLAU_RS16220;old_locus_tag=SGLAU_16420;ID=cds-WP_043502210.1;Parent=gene-SGLAU_RS16220;Dbxref=GenBank:WP_043502210.1;Name=WP_043502210.1;gbkey=CDS;inference=COORDINATES: ab initio prediction:GeneMarkS-2+;locus_tag=SGLAU_RS16220;product=hypothetical protein;protein_id=WP_043502210.1;transl_table=11	+	WP_043502210.1	hypothetical protein	51
271	NZ_CP009438.1	fimo	nucleotide_motif	2363982	2364001	48.3	-	Name=AACAAACCGCHYGTGCKGTT_NZ_CP009438.1-;Alias=MEME-1;ID=AACAAACCGCHYGTGCKGTT-MEME-1-271-NZ_CP009438.1;pvalue=1.46e-05;qvalue=0.791;sequence=CACCAACCGCCCGTATAGTT;;FIMO_ID=271	NZ_CP009438.1	2363975	2364179	2364189	2365697	ID=promoter-gene-SGLAU_RS10235;Parent=gene-SGLAU_RS10235;GeneStart=2364189;GeneEnd=2365697;ID=gene-SGLAU_RS10235;Name=SGLAU_RS10235;gbkey=Gene;gene_biotype=protein_coding;locus_tag=SGLAU_RS10235;old_locus_tag=SGLAU_10370;ID=cds-WP_043500381.1;Parent=gene-SGLAU_RS10235;Dbxref=GenBank:WP_043500381.1;Name=WP_043500381.1;gbkey=CDS;inference=COORDINATES: similar to AA sequence:RefSeq:WP_015506944.1;locus_tag=SGLAU_RS10235;product=hypothetical protein;protein_id=WP_043500381.1;transl_table=11	+	WP_043500381.1	hypothetical protein	188
280	NZ_CP009438.1	fimo	nucleotide_motif	4755703	4755722	48.2	+	Name=AACAAACCGCHYGTGCKGTT_NZ_CP009438.1+;Alias=MEME-1;ID=AACAAACCGCHYGTGCKGTT-MEME-1-280-NZ_CP009438.1;pvalue=1.51e-05;qvalue=0.8;sequence=ACCACACCGCAAGGCCGGCT;;FIMO_ID=280	NZ_CP009438.1	4755472	4755722	4755732	4756124	ID=promoter-gene-SGLAU_RS20690;Parent=gene-SGLAU_RS20690;GeneStart=4755732;GeneEnd=4756124;ID=gene-SGLAU_RS20690;Name=SGLAU_RS20690;gbkey=Gene;gene_biotype=protein_coding;locus_tag=SGLAU_RS20690;old_locus_tag=SGLAU_20935;ID=cds-WP_099052840.1;Parent=gene-SGLAU_RS20690;Dbxref=GenBank:WP_099052840.1;Name=WP_099052840.1;gbkey=CDS;inference=COORDINATES: similar to AA sequence:RefSeq:WP_018889234.1;locus_tag=SGLAU_RS20690;product=hypothetical protein;protein_id=WP_099052840.1;transl_table=11	+	WP_099052840.1	hypothetical protein	10
314	NZ_CP009438.1	fimo	nucleotide_motif	4579213	4579232	47.6	+	Name=AACAAACCGCHYGTGCKGTT_NZ_CP009438.1+;Alias=MEME-1;ID=AACAAACCGCHYGTGCKGTT-MEME-1-314-NZ_CP009438.1;pvalue=1.74e-05;qvalue=0.819;sequence=AACAGCCCGGTTGACCGGTT;;FIMO_ID=314	NZ_CP009438.1	4579105	4579322	4579332	4579739	ID=promoter-gene-SGLAU_RS35950;Parent=gene-SGLAU_RS35950;GeneStart=4579332;GeneEnd=4579739;ID=gene-SGLAU_RS35950;Name=SGLAU_RS35950;gbkey=Gene;gene_biotype=protein_coding;locus_tag=SGLAU_RS35950;old_locus_tag=SGLAU_20100;ID=cds-WP_208868926.1;Parent=gene-SGLAU_RS35950;Dbxref=GenBank:WP_208868926.1;Name=WP_208868926.1;gbkey=CDS;inference=COORDINATES: similar to AA sequence:RefSeq:WP_004982720.1;locus_tag=SGLAU_RS35950;product=hypothetical protein;protein_id=WP_208868926.1;transl_table=11	+	WP_208868926.1	hypothetical protein	100
332	NZ_CP009438.1	fimo	nucleotide_motif	4887352	4887371	47.2	+	Name=AACAAACCGCHYGTGCKGTT_NZ_CP009438.1+;Alias=MEME-1;ID=AACAAACCGCHYGTGCKGTT-MEME-1-332-NZ_CP009438.1;pvalue=1.88e-05;qvalue=0.822;sequence=GACCTACCGAAACGGCGGTT;;FIMO_ID=332	NZ_CP009438.1	4887312	4887366	4887376	4888641	ID=promoter-gene-SGLAU_RS21270;Parent=gene-SGLAU_RS21270;GeneStart=4887376;GeneEnd=4888641;ID=gene-SGLAU_RS21270;Name=SGLAU_RS21270;gbkey=Gene;gene_biotype=protein_coding;locus_tag=SGLAU_RS21270;old_locus_tag=SGLAU_21515;ID=cds-WP_043503725.1;Parent=gene-SGLAU_RS21270;Dbxref=GenBank:WP_043503725.1;Name=WP_043503725.1;gbkey=CDS;inference=COORDINATES: similar to AA sequence:RefSeq:WP_011029991.1;locus_tag=SGLAU_RS21270;product=hypothetical protein;protein_id=WP_043503725.1;transl_table=11	+	WP_043503725.1	hypothetical protein	5
346	NZ_CP009438.1	fimo	nucleotide_motif	3587446	3587465	47	+	Name=AACAAACCGCHYGTGCKGTT_NZ_CP009438.1+;Alias=MEME-1;ID=AACAAACCGCHYGTGCKGTT-MEME-1-346-NZ_CP009438.1;pvalue=1.99e-05;qvalue=0.822;sequence=GCCGAACCGTTTGGCCGGTG;;FIMO_ID=346	NZ_CP009438.1	3587357	3587647	3587657	3588304	ID=promoter-gene-SGLAU_RS15480;Parent=gene-SGLAU_RS15480;GeneStart=3587657;GeneEnd=3588304;ID=gene-SGLAU_RS15480;Name=SGLAU_RS15480;gbkey=Gene;gene_biotype=protein_coding;locus_tag=SGLAU_RS15480;old_locus_tag=SGLAU_15675;ID=cds-WP_043502010.1;Parent=gene-SGLAU_RS15480;Dbxref=GenBank:WP_043502010.1;Name=WP_043502010.1;gbkey=CDS;inference=COORDINATES: similar to AA sequence:RefSeq:WP_003991166.1;locus_tag=SGLAU_RS15480;product=hypothetical protein;protein_id=WP_043502010.1;transl_table=11	+	WP_043502010.1	hypothetical protein	192
358	NZ_CP009438.1	fimo	nucleotide_motif	2874466	2874485	46.8	+	Name=AACAAACCGCHYGTGCKGTT_NZ_CP009438.1+;Alias=MEME-1;ID=AACAAACCGCHYGTGCKGTT-MEME-1-358-NZ_CP009438.1;pvalue=2.07e-05;qvalue=0.822;sequence=GACACCCCGCCCGTCCCGAT;;FIMO_ID=358	NZ_CP009438.1	2874230	2874509	2873855	2874220	ID=promoter-gene-SGLAU_RS12365;Parent=gene-SGLAU_RS12365;GeneStart=2873855;GeneEnd=2874220;ID=gene-SGLAU_RS12365;Name=SGLAU_RS12365;gbkey=Gene;gene_biotype=protein_coding;locus_tag=SGLAU_RS12365;old_locus_tag=SGLAU_12520;ID=cds-WP_043501017.1;Parent=gene-SGLAU_RS12365;Dbxref=GenBank:WP_043501017.1;Name=WP_043501017.1;gbkey=CDS;inference=COORDINATES: similar to AA sequence:RefSeq:WP_010046874.1;locus_tag=SGLAU_RS12365;product=hypothetical protein;protein_id=WP_043501017.1;transl_table=11	-	WP_043501017.1	hypothetical protein	265
430	NZ_CP009438.1	fimo	nucleotide_motif	7411168	7411187	46.1	+	Name=AACAAACCGCHYGTGCKGTT_NZ_CP009438.1+;Alias=MEME-1;ID=AACAAACCGCHYGTGCKGTT-MEME-1-430-NZ_CP009438.1;pvalue=2.47e-05;qvalue=0.822;sequence=TCCGAACCTCACGTGTGGTT;;FIMO_ID=430	NZ_CP009438.1	7410975	7411265	7411275	7411778	ID=promoter-gene-SGLAU_RS31865;Parent=gene-SGLAU_RS31865;GeneStart=7411275;GeneEnd=7411778;ID=gene-SGLAU_RS31865;Name=SGLAU_RS31865;gbkey=Gene;gene_biotype=protein_coding;locus_tag=SGLAU_RS31865;old_locus_tag=SGLAU_32320;ID=cds-WP_043506030.1;Parent=gene-SGLAU_RS31865;Dbxref=GenBank:WP_043506030.1;Name=WP_043506030.1;gbkey=CDS;inference=COORDINATES: similar to AA sequence:RefSeq:WP_016826216.1;locus_tag=SGLAU_RS31865;product=hypothetical protein;protein_id=WP_043506030.1;transl_table=11	+	WP_043506030.1	hypothetical protein	88
443	NZ_CP009438.1	fimo	nucleotide_motif	110769	110788	45.9	+	Name=AACAAACCGCHYGTGCKGTT_NZ_CP009438.1+;Alias=MEME-1;ID=AACAAACCGCHYGTGCKGTT-MEME-1-443-NZ_CP009438.1;pvalue=2.55e-05;qvalue=0.822;sequence=GATCAACCACGTGTGTCGTG;;FIMO_ID=443	NZ_CP009438.1	110621	110911	110921	111112	ID=promoter-gene-SGLAU_RS00455;Parent=gene-SGLAU_RS00455;GeneStart=110921;GeneEnd=111112;ID=gene-SGLAU_RS00455;Name=SGLAU_RS00455;gbkey=Gene;gene_biotype=protein_coding;locus_tag=SGLAU_RS00455;old_locus_tag=SGLAU_00505;ID=cds-WP_043497324.1;Parent=gene-SGLAU_RS00455;Dbxref=GenBank:WP_043497324.1;Name=WP_043497324.1;gbkey=CDS;inference=COORDINATES: similar to AA sequence:RefSeq:WP_005482587.1;locus_tag=SGLAU_RS00455;product=hypothetical protein;protein_id=WP_043497324.1;transl_table=11	+	WP_043497324.1	hypothetical protein	133
476	NZ_CP009438.1	fimo	nucleotide_motif	319746	319765	45.7	+	Name=AACAAACCGCHYGTGCKGTT_NZ_CP009438.1+;Alias=MEME-1;ID=AACAAACCGCHYGTGCKGTT-MEME-1-476-NZ_CP009438.1;pvalue=2.67e-05;qvalue=0.822;sequence=GACAAACGGCTCCGCTCGCT;;FIMO_ID=476	NZ_CP009438.1	319666	319956	319255	319656	ID=promoter-gene-SGLAU_RS01265;Parent=gene-SGLAU_RS01265;GeneStart=319255;GeneEnd=319656;ID=gene-SGLAU_RS01265;Name=SGLAU_RS01265;gbkey=Gene;gene_biotype=protein_coding;locus_tag=SGLAU_RS01265;old_locus_tag=SGLAU_01290;ID=cds-WP_043497567.1;Parent=gene-SGLAU_RS01265;Dbxref=GenBank:WP_043497567.1;Name=WP_043497567.1;gbkey=CDS;inference=COORDINATES: similar to AA sequence:RefSeq:WP_007389594.1;locus_tag=SGLAU_RS01265;product=hypothetical protein;protein_id=WP_043497567.1;transl_table=11	-	WP_043497567.1	hypothetical protein	109
493	NZ_CP009438.1	fimo	nucleotide_motif	4144122	4144141	45.5	-	Name=AACAAACCGCHYGTGCKGTT_NZ_CP009438.1-;Alias=MEME-1;ID=AACAAACCGCHYGTGCKGTT-MEME-1-493-NZ_CP009438.1;pvalue=2.78e-05;qvalue=0.822;sequence=GACGACCCTACTGGGCCGTT;;FIMO_ID=493	NZ_CP009438.1	4144088	4144134	4144144	4144932	ID=promoter-gene-SGLAU_RS17945;Parent=gene-SGLAU_RS17945;GeneStart=4144144;GeneEnd=4144932;ID=gene-SGLAU_RS17945;Name=SGLAU_RS17945;gbkey=Gene;gene_biotype=protein_coding;locus_tag=SGLAU_RS17945;old_locus_tag=SGLAU_18165;ID=cds-WP_043502737.1;Parent=gene-SGLAU_RS17945;Dbxref=GenBank:WP_043502737.1;Name=WP_043502737.1;gbkey=CDS;inference=COORDINATES: similar to AA sequence:RefSeq:WP_007383559.1;locus_tag=SGLAU_RS17945;product=aldose epimerase;protein_id=WP_043502737.1;transl_table=11	+	WP_043502737.1	aldose epimerase	3
571	NZ_CP009438.1	fimo	nucleotide_motif	5420592	5420611	44.8	-	Name=AACAAACCGCHYGTGCKGTT_NZ_CP009438.1-;Alias=MEME-1;ID=AACAAACCGCHYGTGCKGTT-MEME-1-571-NZ_CP009438.1;pvalue=3.3e-05;qvalue=0.827;sequence=CATGAACCGCGTGTGAGTTT;;FIMO_ID=571	NZ_CP009438.1	5420418	5420708	5420718	5420906	ID=promoter-gene-SGLAU_RS23560;Parent=gene-SGLAU_RS23560;GeneStart=5420718;GeneEnd=5420906;ID=gene-SGLAU_RS23560;Name=SGLAU_RS23560;gbkey=Gene;gene_biotype=protein_coding;locus_tag=SGLAU_RS23560;old_locus_tag=SGLAU_23860;ID=cds-WP_043504347.1;Parent=gene-SGLAU_RS23560;Dbxref=GenBank:WP_043504347.1;Name=WP_043504347.1;gbkey=CDS;inference=COORDINATES: ab initio prediction:GeneMarkS-2+;locus_tag=SGLAU_RS23560;product=hypothetical protein;protein_id=WP_043504347.1;transl_table=11	+	WP_043504347.1	hypothetical protein	107
581	NZ_CP009438.1	fimo	nucleotide_motif	5780138	5780157	44.7	+	Name=AACAAACCGCHYGTGCKGTT_NZ_CP009438.1+;Alias=MEME-1;ID=AACAAACCGCHYGTGCKGTT-MEME-1-581-NZ_CP009438.1;pvalue=3.34e-05;qvalue=0.827;sequence=AAGCAATCGCCCTTCCTGTG;;FIMO_ID=581	NZ_CP009438.1	5780075	5780365	5779907	5780065	ID=promoter-gene-SGLAU_RS35320;Parent=gene-SGLAU_RS35320;GeneStart=5779907;GeneEnd=5780065;ID=gene-SGLAU_RS35320;Name=SGLAU_RS35320;gbkey=Gene;gene_biotype=protein_coding;locus_tag=SGLAU_RS35320;old_locus_tag=SGLAU_25380;ID=cds-WP_159072803.1;Parent=gene-SGLAU_RS35320;Dbxref=GenBank:WP_159072803.1;Name=WP_159072803.1;gbkey=CDS;inference=COORDINATES: ab initio prediction:GeneMarkS-2+;locus_tag=SGLAU_RS35320;product=hypothetical protein;protein_id=WP_159072803.1;transl_table=11	-	WP_159072803.1	hypothetical protein	92
594	NZ_CP009438.1	fimo	nucleotide_motif	2237065	2237084	44.7	+	Name=AACAAACCGCHYGTGCKGTT_NZ_CP009438.1+;Alias=MEME-1;ID=AACAAACCGCHYGTGCKGTT-MEME-1-594-NZ_CP009438.1;pvalue=3.41e-05;qvalue=0.827;sequence=GACAATCCACGCTACCCGTT;;FIMO_ID=594	NZ_CP009438.1	2237035	2237156	2237166	2237378	ID=promoter-gene-SGLAU_RS09720;Parent=gene-SGLAU_RS09720;GeneStart=2237166;GeneEnd=2237378;ID=gene-SGLAU_RS09720;Name=SGLAU_RS09720;gbkey=Gene;gene_biotype=protein_coding;locus_tag=SGLAU_RS09720;old_locus_tag=SGLAU_09840;ID=cds-WP_043500181.1;Parent=gene-SGLAU_RS09720;Dbxref=GenBank:WP_043500181.1;Name=WP_043500181.1;gbkey=CDS;inference=COORDINATES: similar to AA sequence:RefSeq:WP_006136602.1;locus_tag=SGLAU_RS09720;product=hypothetical protein;protein_id=WP_043500181.1;transl_table=11	+	WP_043500181.1	hypothetical protein	82
598	NZ_CP009438.1	fimo	nucleotide_motif	3502605	3502624	44.6	+	Name=AACAAACCGCHYGTGCKGTT_NZ_CP009438.1+;Alias=MEME-1;ID=AACAAACCGCHYGTGCKGTT-MEME-1-598-NZ_CP009438.1;pvalue=3.42e-05;qvalue=0.827;sequence=GTCGAACCGCACGGCTGGTG;;FIMO_ID=598	NZ_CP009438.1	3502578	3502811	3501633	3502568	ID=promoter-gene-SGLAU_RS15055;Parent=gene-SGLAU_RS15055;GeneStart=3501633;GeneEnd=3502568;ID=gene-SGLAU_RS15055;Name=SGLAU_RS15055;gbkey=Gene;gene_biotype=protein_coding;locus_tag=SGLAU_RS15055;old_locus_tag=SGLAU_15245;ID=cds-WP_043501889.1;Parent=gene-SGLAU_RS15055;Dbxref=GenBank:WP_043501889.1;Name=WP_043501889.1;gbkey=CDS;inference=COORDINATES: similar to AA sequence:RefSeq:WP_018519553.1;locus_tag=SGLAU_RS15055;product=hypothetical protein;protein_id=WP_043501889.1;transl_table=11	-	WP_043501889.1	hypothetical protein	56
706	NZ_CP009438.1	fimo	nucleotide_motif	2925958	2925977	44	-	Name=AACAAACCGCHYGTGCKGTT_NZ_CP009438.1-;Alias=MEME-1;ID=AACAAACCGCHYGTGCKGTT-MEME-1-706-NZ_CP009438.1;pvalue=4.01e-05;qvalue=0.827;sequence=CGCAAACCGCCTGTACGGGG;;FIMO_ID=706	NZ_CP009438.1	2925770	2926060	2926070	2926408	ID=promoter-gene-SGLAU_RS12575;Parent=gene-SGLAU_RS12575;GeneStart=2926070;GeneEnd=2926408;ID=gene-SGLAU_RS12575;Name=SGLAU_RS12575;gbkey=Gene;gene_biotype=protein_coding;locus_tag=SGLAU_RS12575;old_locus_tag=SGLAU_12730;ID=cds-WP_043501089.1;Parent=gene-SGLAU_RS12575;Dbxref=GenBank:WP_043501089.1;Name=WP_043501089.1;gbkey=CDS;inference=COORDINATES: similar to AA sequence:RefSeq:WP_010047890.1;locus_tag=SGLAU_RS12575;product=hypothetical protein;protein_id=WP_043501089.1;transl_table=11	+	WP_043501089.1	hypothetical protein	93
776	NZ_CP009438.1	fimo	nucleotide_motif	3407595	3407614	43.5	-	Name=AACAAACCGCHYGTGCKGTT_NZ_CP009438.1-;Alias=MEME-1;ID=AACAAACCGCHYGTGCKGTT-MEME-1-776-NZ_CP009438.1;pvalue=4.47e-05;qvalue=0.827;sequence=GGCACTCCCCGTGTCCCGTT;;FIMO_ID=776	NZ_CP009438.1	3407426	3407610	3407620	3409494	ID=promoter-gene-SGLAU_RS14655;Parent=gene-SGLAU_RS14655;GeneStart=3407620;GeneEnd=3409494;ID=gene-SGLAU_RS14655;Name=SGLAU_RS14655;gbkey=Gene;gene_biotype=protein_coding;locus_tag=SGLAU_RS14655;old_locus_tag=SGLAU_14840;ID=cds-WP_043501764.1;Parent=gene-SGLAU_RS14655;Dbxref=GenBank:WP_043501764.1;Name=WP_043501764.1;gbkey=CDS;inference=COORDINATES: similar to AA sequence:RefSeq:WP_016825788.1;locus_tag=SGLAU_RS14655;product=hypothetical protein;protein_id=WP_043501764.1;transl_table=11	+	WP_043501764.1	hypothetical protein	6
821	NZ_CP009438.1	fimo	nucleotide_motif	3429019	3429038	43.2	-	Name=AACAAACCGCHYGTGCKGTT_NZ_CP009438.1-;Alias=MEME-1;ID=AACAAACCGCHYGTGCKGTT-MEME-1-821-NZ_CP009438.1;pvalue=4.76e-05;qvalue=0.827;sequence=GGCGGACCGTCGGGCCGGTT;;FIMO_ID=821	NZ_CP009438.1	3428900	3429099	3429109	3429303	ID=promoter-gene-SGLAU_RS14750;Parent=gene-SGLAU_RS14750;GeneStart=3429109;GeneEnd=3429303;ID=gene-SGLAU_RS14750;Name=SGLAU_RS14750;gbkey=Gene;gene_biotype=protein_coding;locus_tag=SGLAU_RS14750;old_locus_tag=SGLAU_14935;ID=cds-WP_043501798.1;Parent=gene-SGLAU_RS14750;Dbxref=GenBank:WP_043501798.1;Name=WP_043501798.1;gbkey=CDS;inference=COORDINATES: similar to AA sequence:RefSeq:WP_018529965.1;locus_tag=SGLAU_RS14750;product=hypothetical protein;protein_id=WP_043501798.1;transl_table=11	+	WP_043501798.1	hypothetical protein	71
823	NZ_CP009438.1	fimo	nucleotide_motif	4307007	4307026	43.2	+	Name=AACAAACCGCHYGTGCKGTT_NZ_CP009438.1+;Alias=MEME-1;ID=AACAAACCGCHYGTGCKGTT-MEME-1-823-NZ_CP009438.1;pvalue=4.77e-05;qvalue=0.827;sequence=GACACACCGGGCGGGCCGGT;;FIMO_ID=823	NZ_CP009438.1	4306942	4307094	4307104	4307313	ID=promoter-gene-SGLAU_RS34460;Parent=gene-SGLAU_RS34460;GeneStart=4307104;GeneEnd=4307313;ID=gene-SGLAU_RS34460;Name=SGLAU_RS34460;gbkey=Gene;gene_biotype=protein_coding;locus_tag=SGLAU_RS34460;old_locus_tag=SGLAU_18875;ID=cds-WP_043502946.1;Parent=gene-SGLAU_RS34460;Dbxref=GenBank:WP_043502946.1;Name=WP_043502946.1;gbkey=CDS;inference=COORDINATES: similar to AA sequence:RefSeq:WP_019064260.1;locus_tag=SGLAU_RS34460;product=hypothetical protein;protein_id=WP_043502946.1;transl_table=11	+	WP_043502946.1	hypothetical protein	78
882	NZ_CP009438.1	fimo	nucleotide_motif	7335425	7335444	42.9	+	Name=AACAAACCGCHYGTGCKGTT_NZ_CP009438.1+;Alias=MEME-1;ID=AACAAACCGCHYGTGCKGTT-MEME-1-882-NZ_CP009438.1;pvalue=5.15e-05;qvalue=0.827;sequence=CACAACCCGCACCACCCGTT;;FIMO_ID=882	NZ_CP009438.1	7335349	7335629	7335639	7336190	ID=promoter-gene-SGLAU_RS36505;Parent=gene-SGLAU_RS36505;GeneStart=7335639;GeneEnd=7336190;ID=gene-SGLAU_RS36505;Name=SGLAU_RS36505;gbkey=Gene;gene_biotype=protein_coding;locus_tag=SGLAU_RS36505;old_locus_tag=SGLAU_31990;ID=cds-WP_244315298.1;Parent=gene-SGLAU_RS36505;Dbxref=GenBank:WP_244315298.1;Name=WP_244315298.1;gbkey=CDS;inference=COORDINATES: ab initio prediction:GeneMarkS-2+;locus_tag=SGLAU_RS36505;product=hypothetical protein;protein_id=WP_244315298.1;transl_table=11	+	WP_244315298.1	hypothetical protein	195
922	NZ_CP009438.1	fimo	nucleotide_motif	4005899	4005918	42.7	-	Name=AACAAACCGCHYGTGCKGTT_NZ_CP009438.1-;Alias=MEME-1;ID=AACAAACCGCHYGTGCKGTT-MEME-1-922-NZ_CP009438.1;pvalue=5.38e-05;qvalue=0.827;sequence=AGTAAATCGAAAAGCCGGGA;;FIMO_ID=922	NZ_CP009438.1	4005813	4006103	4005498	4005803	ID=promoter-gene-SGLAU_RS36950;Parent=gene-SGLAU_RS36950;GeneStart=4005498;GeneEnd=4005803;ID=gene-SGLAU_RS36950;Name=SGLAU_RS36950;gbkey=Gene;gene_biotype=protein_coding;locus_tag=SGLAU_RS36950;ID=cds-WP_159072785.1;Parent=gene-SGLAU_RS36950;Dbxref=GenBank:WP_159072785.1;Name=WP_159072785.1;gbkey=CDS;inference=COORDINATES: ab initio prediction:GeneMarkS-2+;locus_tag=SGLAU_RS36950;product=hypothetical protein;protein_id=WP_159072785.1;transl_table=11	-	WP_159072785.1	hypothetical protein	115
1093	NZ_CP009438.1	fimo	nucleotide_motif	7437034	7437053	42	-	Name=AACAAACCGCHYGTGCKGTT_NZ_CP009438.1-;Alias=MEME-1;ID=AACAAACCGCHYGTGCKGTT-MEME-1-1093-NZ_CP009438.1;pvalue=6.23e-05;qvalue=0.827;sequence=GGCAAGCTCCGCGGCCTGTT;;FIMO_ID=1093	NZ_CP009438.1	7436887	7437177	7437187	7437321	ID=promoter-gene-SGLAU_RS36800;Parent=gene-SGLAU_RS36800;GeneStart=7437187;GeneEnd=7437321;ID=gene-SGLAU_RS36800;Name=SGLAU_RS36800;gbkey=Gene;gene_biotype=protein_coding;locus_tag=SGLAU_RS36800;ID=cds-WP_279628017.1;Parent=gene-SGLAU_RS36800;Dbxref=GenBank:WP_279628017.1;Name=WP_279628017.1;gbkey=CDS;inference=COORDINATES: ab initio prediction:GeneMarkS-2+;locus_tag=SGLAU_RS36800;product=hypothetical protein;protein_id=WP_279628017.1;transl_table=11	+	WP_279628017.1	hypothetical protein	134
1146	NZ_CP009438.1	fimo	nucleotide_motif	4422697	4422716	41.9	+	Name=AACAAACCGCHYGTGCKGTT_NZ_CP009438.1+;Alias=MEME-1;ID=AACAAACCGCHYGTGCKGTT-MEME-1-1146-NZ_CP009438.1;pvalue=6.45e-05;qvalue=0.827;sequence=CGCAACCCGATCATCGTGTC;;FIMO_ID=1146	NZ_CP009438.1	4422463	4422753	4422016	4422453	ID=promoter-gene-SGLAU_RS19180;Parent=gene-SGLAU_RS19180;GeneStart=4422016;GeneEnd=4422453;ID=gene-SGLAU_RS19180;Name=SGLAU_RS19180;gbkey=Gene;gene_biotype=protein_coding;locus_tag=SGLAU_RS19180;old_locus_tag=SGLAU_19405;ID=cds-WP_003974483.1;Parent=gene-SGLAU_RS19180;Dbxref=GenBank:WP_003974483.1;Name=WP_003974483.1;gbkey=CDS;inference=COORDINATES: similar to AA sequence:RefSeq:WP_003992141.1;locus_tag=SGLAU_RS19180;product=hypothetical protein;protein_id=WP_003974483.1;transl_table=11	-	WP_003974483.1	hypothetical protein	263
1278	NZ_CP009438.1	fimo	nucleotide_motif	7103889	7103908	41.4	-	Name=AACAAACCGCHYGTGCKGTT_NZ_CP009438.1-;Alias=MEME-1;ID=AACAAACCGCHYGTGCKGTT-MEME-1-1278-NZ_CP009438.1;pvalue=7.21e-05;qvalue=0.827;sequence=GAAATGCCGCCTTTCTTCTT;;FIMO_ID=1278	NZ_CP009438.1	7103807	7104097	7104107	7104490	ID=promoter-gene-SGLAU_RS30760;Parent=gene-SGLAU_RS30760;GeneStart=7104107;GeneEnd=7104490;ID=gene-SGLAU_RS30760;Name=SGLAU_RS30760;gbkey=Gene;gene_biotype=protein_coding;locus_tag=SGLAU_RS30760;old_locus_tag=SGLAU_31175;ID=cds-WP_159072815.1;Parent=gene-SGLAU_RS30760;Dbxref=GenBank:WP_159072815.1;Name=WP_159072815.1;gbkey=CDS;inference=COORDINATES: ab initio prediction:GeneMarkS-2+;locus_tag=SGLAU_RS30760;product=hypothetical protein;protein_id=WP_159072815.1;transl_table=11	+	WP_159072815.1	hypothetical protein	199
1299	NZ_CP009438.1	fimo	nucleotide_motif	3502680	3502699	41.4	-	Name=AACAAACCGCHYGTGCKGTT_NZ_CP009438.1-;Alias=MEME-1;ID=AACAAACCGCHYGTGCKGTT-MEME-1-1299-NZ_CP009438.1;pvalue=7.3e-05;qvalue=0.827;sequence=AACCATCGGCCCGTCCCGTG;;FIMO_ID=1299	NZ_CP009438.1	3502578	3502811	3501633	3502568	ID=promoter-gene-SGLAU_RS15055;Parent=gene-SGLAU_RS15055;GeneStart=3501633;GeneEnd=3502568;ID=gene-SGLAU_RS15055;Name=SGLAU_RS15055;gbkey=Gene;gene_biotype=protein_coding;locus_tag=SGLAU_RS15055;old_locus_tag=SGLAU_15245;ID=cds-WP_043501889.1;Parent=gene-SGLAU_RS15055;Dbxref=GenBank:WP_043501889.1;Name=WP_043501889.1;gbkey=CDS;inference=COORDINATES: similar to AA sequence:RefSeq:WP_018519553.1;locus_tag=SGLAU_RS15055;product=hypothetical protein;protein_id=WP_043501889.1;transl_table=11	-	WP_043501889.1	hypothetical protein	131
1309	NZ_CP009438.1	fimo	nucleotide_motif	6661006	6661025	41.3	-	Name=AACAAACCGCHYGTGCKGTT_NZ_CP009438.1-;Alias=MEME-1;ID=AACAAACCGCHYGTGCKGTT-MEME-1-1309-NZ_CP009438.1;pvalue=7.37e-05;qvalue=0.827;sequence=GATTAACCAAATGAGCGGTC;;FIMO_ID=1309	NZ_CP009438.1	6660928	6661218	6661228	6661401	ID=promoter-gene-SGLAU_RS35765;Parent=gene-SGLAU_RS35765;GeneStart=6661228;GeneEnd=6661401;ID=gene-SGLAU_RS35765;Name=SGLAU_RS35765;gbkey=Gene;gene_biotype=protein_coding;locus_tag=SGLAU_RS35765;old_locus_tag=SGLAU_29170;ID=cds-WP_107408981.1;Parent=gene-SGLAU_RS35765;Dbxref=GenBank:WP_107408981.1;Name=WP_107408981.1;gbkey=CDS;inference=COORDINATES: similar to AA sequence:RefSeq:WP_018549338.1;locus_tag=SGLAU_RS35765;product=hypothetical protein;protein_id=WP_107408981.1;transl_table=11	+	WP_107408981.1	hypothetical protein	203
1487	NZ_CP009438.1	fimo	nucleotide_motif	5200318	5200337	40.8	+	Name=AACAAACCGCHYGTGCKGTT_NZ_CP009438.1+;Alias=MEME-1;ID=AACAAACCGCHYGTGCKGTT-MEME-1-1487-NZ_CP009438.1;pvalue=8.32e-05;qvalue=0.828;sequence=GGTAGGCCGCCAATGCCGGT;;FIMO_ID=1487	NZ_CP009438.1	5200312	5200602	5200612	5201148	ID=promoter-gene-SGLAU_RS22635;Parent=gene-SGLAU_RS22635;GeneStart=5200612;GeneEnd=5201148;ID=gene-SGLAU_RS22635;Name=SGLAU_RS22635;gbkey=Gene;gene_biotype=protein_coding;locus_tag=SGLAU_RS22635;old_locus_tag=SGLAU_22925;ID=cds-WP_099052953.1;Parent=gene-SGLAU_RS22635;Dbxref=GenBank:WP_099052953.1;Name=WP_099052953.1;gbkey=CDS;inference=COORDINATES: similar to AA sequence:RefSeq:WP_003968545.1;locus_tag=SGLAU_RS22635;product=hypothetical protein;protein_id=WP_099052953.1;transl_table=11	+	WP_099052953.1	hypothetical protein	275
1509	NZ_CP009438.1	fimo	nucleotide_motif	2941794	2941813	40.7	-	Name=AACAAACCGCHYGTGCKGTT_NZ_CP009438.1-;Alias=MEME-1;ID=AACAAACCGCHYGTGCKGTT-MEME-1-1509-NZ_CP009438.1;pvalue=8.49e-05;qvalue=0.829;sequence=TGCAAACCGGATATCTCATC;;FIMO_ID=1509	NZ_CP009438.1	2941675	2941964	2941222	2941665	ID=promoter-gene-SGLAU_RS12645;Parent=gene-SGLAU_RS12645;GeneStart=2941222;GeneEnd=2941665;ID=gene-SGLAU_RS12645;Name=SGLAU_RS12645;gbkey=Gene;gene_biotype=protein_coding;locus_tag=SGLAU_RS12645;old_locus_tag=SGLAU_12800;ID=cds-WP_043501114.1;Parent=gene-SGLAU_RS12645;Dbxref=GenBank:WP_043501114.1;Name=WP_043501114.1;gbkey=CDS;inference=COORDINATES: similar to AA sequence:RefSeq:WP_003975996.1;locus_tag=SGLAU_RS12645;product=hypothetical protein;protein_id=WP_043501114.1;transl_table=11	-	WP_043501114.1	hypothetical protein	148
1559	NZ_CP009438.1	fimo	nucleotide_motif	3849551	3849570	40.6	+	Name=AACAAACCGCHYGTGCKGTT_NZ_CP009438.1+;Alias=MEME-1;ID=AACAAACCGCHYGTGCKGTT-MEME-1-1559-NZ_CP009438.1;pvalue=8.76e-05;qvalue=0.829;sequence=GACTACCCGCACACCCGCTT;;FIMO_ID=1559	NZ_CP009438.1	3849375	3849654	3849664	3849966	ID=promoter-gene-SGLAU_RS16700;Parent=gene-SGLAU_RS16700;GeneStart=3849664;GeneEnd=3849966;ID=gene-SGLAU_RS16700;Name=SGLAU_RS16700;gbkey=Gene;gene_biotype=protein_coding;locus_tag=SGLAU_RS16700;old_locus_tag=SGLAU_16905;ID=cds-WP_043502365.1;Parent=gene-SGLAU_RS16700;Dbxref=GenBank:WP_043502365.1;Name=WP_043502365.1;gbkey=CDS;inference=COORDINATES: similar to AA sequence:RefSeq:WP_006381651.1;locus_tag=SGLAU_RS16700;product=hypothetical protein;protein_id=WP_043502365.1;transl_table=11	+	WP_043502365.1	hypothetical protein	94
1649	NZ_CP009438.1	fimo	nucleotide_motif	7411006	7411025	40.3	+	Name=AACAAACCGCHYGTGCKGTT_NZ_CP009438.1+;Alias=MEME-1;ID=AACAAACCGCHYGTGCKGTT-MEME-1-1649-NZ_CP009438.1;pvalue=9.3e-05;qvalue=0.831;sequence=AGCAGCCCTATTGGGCGATT;;FIMO_ID=1649	NZ_CP009438.1	7410975	7411265	7411275	7411778	ID=promoter-gene-SGLAU_RS31865;Parent=gene-SGLAU_RS31865;GeneStart=7411275;GeneEnd=7411778;ID=gene-SGLAU_RS31865;Name=SGLAU_RS31865;gbkey=Gene;gene_biotype=protein_coding;locus_tag=SGLAU_RS31865;old_locus_tag=SGLAU_32320;ID=cds-WP_043506030.1;Parent=gene-SGLAU_RS31865;Dbxref=GenBank:WP_043506030.1;Name=WP_043506030.1;gbkey=CDS;inference=COORDINATES: similar to AA sequence:RefSeq:WP_016826216.1;locus_tag=SGLAU_RS31865;product=hypothetical protein;protein_id=WP_043506030.1;transl_table=11	+	WP_043506030.1	hypothetical protein	250
1681	NZ_CP009438.1	fimo	nucleotide_motif	6661002	6661021	40.2	+	Name=AACAAACCGCHYGTGCKGTT_NZ_CP009438.1+;Alias=MEME-1;ID=AACAAACCGCHYGTGCKGTT-MEME-1-1681-NZ_CP009438.1;pvalue=9.47e-05;qvalue=0.833;sequence=GGACGACCGCTCATTTGGTT;;FIMO_ID=1681	NZ_CP009438.1	6660928	6661218	6661228	6661401	ID=promoter-gene-SGLAU_RS35765;Parent=gene-SGLAU_RS35765;GeneStart=6661228;GeneEnd=6661401;ID=gene-SGLAU_RS35765;Name=SGLAU_RS35765;gbkey=Gene;gene_biotype=protein_coding;locus_tag=SGLAU_RS35765;old_locus_tag=SGLAU_29170;ID=cds-WP_107408981.1;Parent=gene-SGLAU_RS35765;Dbxref=GenBank:WP_107408981.1;Name=WP_107408981.1;gbkey=CDS;inference=COORDINATES: similar to AA sequence:RefSeq:WP_018549338.1;locus_tag=SGLAU_RS35765;product=hypothetical protein;protein_id=WP_107408981.1;transl_table=11	+	WP_107408981.1	hypothetical protein	207
1758	NZ_CP009439.1	fimo	nucleotide_motif	58788	58807	60.8	-	Name=AACAAACCGCHYGTGCKGTT_NZ_CP009439.1-;Alias=MEME-1;ID=AACAAACCGCHYGTGCKGTT-MEME-1-1-NZ_CP009439.1;pvalue=8.32e-07;qvalue=0.589;sequence=AGCAGGCCGCGTATCCGGTT;;FIMO_ID=1758	NZ_CP009439.1	58752	59042	59052	59528	ID=promoter-gene-SGLAU_RS32255;Parent=gene-SGLAU_RS32255;GeneStart=59052;GeneEnd=59528;ID=gene-SGLAU_RS32255;Name=SGLAU_RS32255;gbkey=Gene;gene_biotype=protein_coding;locus_tag=SGLAU_RS32255;ID=cds-WP_043507489.1;Parent=gene-SGLAU_RS32255;Dbxref=GenBank:WP_043507489.1;Name=WP_043507489.1;gbkey=CDS;inference=COORDINATES: ab initio prediction:GeneMarkS-2+;locus_tag=SGLAU_RS32255;product=hypothetical protein;protein_id=WP_043507489.1;transl_table=11	+	WP_043507489.1	hypothetical protein	245
1795	NZ_CP009439.1	fimo	nucleotide_motif	54687	54706	41.6	+	Name=AACAAACCGCHYGTGCKGTT_NZ_CP009439.1+;Alias=MEME-1;ID=AACAAACCGCHYGTGCKGTT-MEME-1-38-NZ_CP009439.1;pvalue=6.98e-05;qvalue=0.827;sequence=GGGAAATCGTGAGGGTTGCT;;FIMO_ID=1795	NZ_CP009439.1	54552	54842	54165	54542	ID=promoter-gene-SGLAU_RS36600;Parent=gene-SGLAU_RS36600;GeneStart=54165;GeneEnd=54542;ID=gene-SGLAU_RS36600;Name=SGLAU_RS36600;gbkey=Gene;gene_biotype=protein_coding;locus_tag=SGLAU_RS36600;old_locus_tag=SGLAU_32760;ID=cds-WP_244315379.1;Parent=gene-SGLAU_RS36600;Dbxref=GenBank:WP_244315379.1;Name=WP_244315379.1;gbkey=CDS;inference=COORDINATES: ab initio prediction:GeneMarkS-2+;locus_tag=SGLAU_RS36600;product=hypothetical protein;protein_id=WP_244315379.1;transl_table=11	-	WP_244315379.1	hypothetical protein	164
1830	NZ_CP009438.1	fimo	nucleotide_motif	115672	115681	52.2	+	Name=WAACAAACCG_NZ_CP009438.1+;Alias=MEME-2;ID=WAACAAACCG-MEME-2-20-NZ_CP009438.1;pvalue=5.95e-06;qvalue=1;sequence=AGGCAAACCG;;FIMO_ID=1830	NZ_CP009438.1	115553	115841	115851	116387	ID=promoter-gene-SGLAU_RS00480;Parent=gene-SGLAU_RS00480;GeneStart=115851;GeneEnd=116387;ID=gene-SGLAU_RS00480;Name=SGLAU_RS00480;gbkey=Gene;gene_biotype=protein_coding;locus_tag=SGLAU_RS00480;old_locus_tag=SGLAU_00525;ID=cds-WP_043497326.1;Parent=gene-SGLAU_RS00480;Dbxref=GenBank:WP_043497326.1;Name=WP_043497326.1;gbkey=CDS;inference=COORDINATES: similar to AA sequence:RefSeq:WP_006133913.1;locus_tag=SGLAU_RS00480;product=hypothetical protein;protein_id=WP_043497326.1;transl_table=11	+	WP_043497326.1	hypothetical protein	170
1837	NZ_CP009438.1	fimo	nucleotide_motif	1170665	1170674	50.8	+	Name=WAACAAACCG_NZ_CP009438.1+;Alias=MEME-2;ID=WAACAAACCG-MEME-2-27-NZ_CP009438.1;pvalue=8.28e-06;qvalue=1;sequence=CAGTAAACCG;;FIMO_ID=1837	NZ_CP009438.1	1170669	1170699	1170216	1170659	ID=promoter-gene-SGLAU_RS05005;Parent=gene-SGLAU_RS05005;GeneStart=1170216;GeneEnd=1170659;ID=gene-SGLAU_RS05005;Name=SGLAU_RS05005;gbkey=Gene;gene_biotype=protein_coding;locus_tag=SGLAU_RS05005;old_locus_tag=SGLAU_05070;ID=cds-WP_043498702.1;Parent=gene-SGLAU_RS05005;Dbxref=GenBank:WP_043498702.1;Name=WP_043498702.1;gbkey=CDS;inference=COORDINATES: similar to AA sequence:RefSeq:WP_003977574.1;locus_tag=SGLAU_RS05005;product=hypothetical protein;protein_id=WP_043498702.1;transl_table=11	-	WP_043498702.1	hypothetical protein	15
1838	NZ_CP009438.1	fimo	nucleotide_motif	3751367	3751376	50.5	-	Name=WAACAAACCG_NZ_CP009438.1-;Alias=MEME-2;ID=WAACAAACCG-MEME-2-28-NZ_CP009438.1;pvalue=8.96e-06;qvalue=1;sequence=AAACAAAGCG;;FIMO_ID=1838	NZ_CP009438.1	3751184	3751474	3751484	3752020	ID=promoter-gene-SGLAU_RS16250;Parent=gene-SGLAU_RS16250;GeneStart=3751484;GeneEnd=3752020;ID=gene-SGLAU_RS16250;Name=SGLAU_RS16250;gbkey=Gene;gene_biotype=protein_coding;locus_tag=SGLAU_RS16250;old_locus_tag=SGLAU_16455;ID=cds-WP_043502216.1;Parent=gene-SGLAU_RS16250;Dbxref=GenBank:WP_043502216.1;Name=WP_043502216.1;gbkey=CDS;inference=COORDINATES: similar to AA sequence:RefSeq:WP_016825550.1;locus_tag=SGLAU_RS16250;product=hypothetical protein;protein_id=WP_043502216.1;transl_table=11	+	WP_043502216.1	hypothetical protein	108
1857	NZ_CP009438.1	fimo	nucleotide_motif	3756886	3756895	47.9	+	Name=WAACAAACCG_NZ_CP009438.1+;Alias=MEME-2;ID=WAACAAACCG-MEME-2-47-NZ_CP009438.1;pvalue=1.6e-05;qvalue=1;sequence=AAACAATCCG;;FIMO_ID=1857	NZ_CP009438.1	3756682	3756906	3756478	3756672	ID=promoter-gene-SGLAU_RS16285;Parent=gene-SGLAU_RS16285;GeneStart=3756478;GeneEnd=3756672;ID=gene-SGLAU_RS16285;Name=SGLAU_RS16285;gbkey=Gene;gene_biotype=protein_coding;locus_tag=SGLAU_RS16285;old_locus_tag=SGLAU_16490;ID=cds-WP_043502226.1;Parent=gene-SGLAU_RS16285;Dbxref=GenBank:WP_043502226.1;Name=WP_043502226.1;gbkey=CDS;inference=COORDINATES: similar to AA sequence:RefSeq:WP_006132788.1;locus_tag=SGLAU_RS16285;product=hypothetical protein;protein_id=WP_043502226.1;transl_table=11	-	WP_043502226.1	hypothetical protein	223
1867	NZ_CP009438.1	fimo	nucleotide_motif	1749806	1749815	47.4	-	Name=WAACAAACCG_NZ_CP009438.1-;Alias=MEME-2;ID=WAACAAACCG-MEME-2-57-NZ_CP009438.1;pvalue=1.83e-05;qvalue=1;sequence=CGGCAAACCG;;FIMO_ID=1867	NZ_CP009438.1	1749724	1749947	1749957	1750094	ID=promoter-gene-SGLAU_RS35610;Parent=gene-SGLAU_RS35610;GeneStart=1749957;GeneEnd=1750094;ID=gene-SGLAU_RS35610;Name=SGLAU_RS35610;gbkey=Gene;gene_biotype=protein_coding;locus_tag=SGLAU_RS35610;old_locus_tag=SGLAU_07650;ID=cds-WP_099052774.1;Parent=gene-SGLAU_RS35610;Dbxref=GenBank:WP_099052774.1;Name=WP_099052774.1;gbkey=CDS;inference=COORDINATES: similar to AA sequence:RefSeq:WP_020139373.1;locus_tag=SGLAU_RS35610;product=hypothetical protein;protein_id=WP_099052774.1;transl_table=11	+	WP_099052774.1	hypothetical protein	142
1877	NZ_CP009438.1	fimo	nucleotide_motif	4579228	4579237	47.2	-	Name=WAACAAACCG_NZ_CP009438.1-;Alias=MEME-2;ID=WAACAAACCG-MEME-2-67-NZ_CP009438.1;pvalue=1.89e-05;qvalue=1;sequence=TCATAAACCG;;FIMO_ID=1877	NZ_CP009438.1	4579105	4579322	4579332	4579739	ID=promoter-gene-SGLAU_RS35950;Parent=gene-SGLAU_RS35950;GeneStart=4579332;GeneEnd=4579739;ID=gene-SGLAU_RS35950;Name=SGLAU_RS35950;gbkey=Gene;gene_biotype=protein_coding;locus_tag=SGLAU_RS35950;old_locus_tag=SGLAU_20100;ID=cds-WP_208868926.1;Parent=gene-SGLAU_RS35950;Dbxref=GenBank:WP_208868926.1;Name=WP_208868926.1;gbkey=CDS;inference=COORDINATES: similar to AA sequence:RefSeq:WP_004982720.1;locus_tag=SGLAU_RS35950;product=hypothetical protein;protein_id=WP_208868926.1;transl_table=11	+	WP_208868926.1	hypothetical protein	95
1887	NZ_CP009438.1	fimo	nucleotide_motif	319745	319754	46.2	+	Name=WAACAAACCG_NZ_CP009438.1+;Alias=MEME-2;ID=WAACAAACCG-MEME-2-77-NZ_CP009438.1;pvalue=2.42e-05;qvalue=1;sequence=TGACAAACGG;;FIMO_ID=1887	NZ_CP009438.1	319666	319956	319255	319656	ID=promoter-gene-SGLAU_RS01265;Parent=gene-SGLAU_RS01265;GeneStart=319255;GeneEnd=319656;ID=gene-SGLAU_RS01265;Name=SGLAU_RS01265;gbkey=Gene;gene_biotype=protein_coding;locus_tag=SGLAU_RS01265;old_locus_tag=SGLAU_01290;ID=cds-WP_043497567.1;Parent=gene-SGLAU_RS01265;Dbxref=GenBank:WP_043497567.1;Name=WP_043497567.1;gbkey=CDS;inference=COORDINATES: similar to AA sequence:RefSeq:WP_007389594.1;locus_tag=SGLAU_RS01265;product=hypothetical protein;protein_id=WP_043497567.1;transl_table=11	-	WP_043497567.1	hypothetical protein	98
1894	NZ_CP009438.1	fimo	nucleotide_motif	6571068	6571077	46.2	+	Name=WAACAAACCG_NZ_CP009438.1+;Alias=MEME-2;ID=WAACAAACCG-MEME-2-84-NZ_CP009438.1;pvalue=2.42e-05;qvalue=1;sequence=TGACAAATCG;;FIMO_ID=1894	NZ_CP009438.1	6571043	6571294	6570044	6571033	ID=promoter-gene-SGLAU_RS28395;Parent=gene-SGLAU_RS28395;GeneStart=6570044;GeneEnd=6571033;ID=gene-SGLAU_RS28395;Name=SGLAU_RS28395;gbkey=Gene;gene_biotype=protein_coding;locus_tag=SGLAU_RS28395;old_locus_tag=SGLAU_28765;ID=cds-WP_043505384.1;Parent=gene-SGLAU_RS28395;Dbxref=GenBank:WP_043505384.1;Name=WP_043505384.1;gbkey=CDS;inference=COORDINATES: similar to AA sequence:RefSeq:WP_020127483.1;locus_tag=SGLAU_RS28395;product=hypothetical protein;protein_id=WP_043505384.1;transl_table=11	-	WP_043505384.1	hypothetical protein	44
1898	NZ_CP009438.1	fimo	nucleotide_motif	5765236	5765245	46.1	-	Name=WAACAAACCG_NZ_CP009438.1-;Alias=MEME-2;ID=WAACAAACCG-MEME-2-88-NZ_CP009438.1;pvalue=2.46e-05;qvalue=1;sequence=CAAGAAACCG;;FIMO_ID=1898	NZ_CP009438.1	5765232	5765328	5765338	5766312	ID=promoter-gene-SGLAU_RS25005;Parent=gene-SGLAU_RS25005;GeneStart=5765338;GeneEnd=5766312;ID=gene-SGLAU_RS25005;Name=SGLAU_RS25005;gbkey=Gene;gene_biotype=protein_coding;locus_tag=SGLAU_RS25005;old_locus_tag=SGLAU_25320;ID=cds-WP_159072802.1;Parent=gene-SGLAU_RS25005;Dbxref=GenBank:WP_159072802.1;Name=WP_159072802.1;gbkey=CDS;inference=COORDINATES: ab initio prediction:GeneMarkS-2+;locus_tag=SGLAU_RS25005;product=hypothetical protein;protein_id=WP_159072802.1;transl_table=11	+	WP_159072802.1	hypothetical protein	93
1901	NZ_CP009438.1	fimo	nucleotide_motif	46758	46767	45.7	+	Name=WAACAAACCG_NZ_CP009438.1+;Alias=MEME-2;ID=WAACAAACCG-MEME-2-91-NZ_CP009438.1;pvalue=2.67e-05;qvalue=1;sequence=CAACAAACCC;;FIMO_ID=1901	NZ_CP009438.1	46685	46930	46394	46675	ID=promoter-gene-SGLAU_RS36025;Parent=gene-SGLAU_RS36025;GeneStart=46394;GeneEnd=46675;ID=gene-SGLAU_RS36025;Name=SGLAU_RS36025;gbkey=Gene;gene_biotype=protein_coding;locus_tag=SGLAU_RS36025;ID=cds-WP_043497233.1;Parent=gene-SGLAU_RS36025;Dbxref=GenBank:WP_043497233.1;Name=WP_043497233.1;gbkey=CDS;inference=COORDINATES: ab initio prediction:GeneMarkS-2+;locus_tag=SGLAU_RS36025;product=hypothetical protein;protein_id=WP_043497233.1;transl_table=11	-	WP_043497233.1	hypothetical protein	92
1926	NZ_CP009438.1	fimo	nucleotide_motif	4912681	4912690	45.2	+	Name=WAACAAACCG_NZ_CP009438.1+;Alias=MEME-2;ID=WAACAAACCG-MEME-2-116-NZ_CP009438.1;pvalue=3.02e-05;qvalue=1;sequence=AAGGAAACCG;;FIMO_ID=1926	NZ_CP009438.1	4912392	4912682	4912692	4913399	ID=promoter-gene-SGLAU_RS21395;Parent=gene-SGLAU_RS21395;GeneStart=4912692;GeneEnd=4913399;ID=gene-SGLAU_RS21395;Name=SGLAU_RS21395;gbkey=Gene;gene_biotype=protein_coding;locus_tag=SGLAU_RS21395;old_locus_tag=SGLAU_21645;ID=cds-WP_078957821.1;Parent=gene-SGLAU_RS21395;Dbxref=GenBank:WP_078957821.1;Name=WP_078957821.1;gbkey=CDS;inference=COORDINATES: similar to AA sequence:RefSeq:WP_016824789.1;locus_tag=SGLAU_RS21395;product=transglycosylase SLT domain-containing protein;protein_id=WP_078957821.1;transl_table=11	+	WP_078957821.1	transglycosylase SLT domain-containing protein	2
1931	NZ_CP009438.1	fimo	nucleotide_motif	6842993	6843002	45.2	+	Name=WAACAAACCG_NZ_CP009438.1+;Alias=MEME-2;ID=WAACAAACCG-MEME-2-121-NZ_CP009438.1;pvalue=3.02e-05;qvalue=1;sequence=AAGGAAACCG;;FIMO_ID=1931	NZ_CP009438.1	6842707	6842997	6843007	6844587	ID=promoter-gene-SGLAU_RS29610;Parent=gene-SGLAU_RS29610;GeneStart=6843007;GeneEnd=6844587;ID=gene-SGLAU_RS29610;Name=SGLAU_RS29610;gbkey=Gene;gene_biotype=protein_coding;locus_tag=SGLAU_RS29610;old_locus_tag=SGLAU_30015;ID=cds-WP_043505617.1;Parent=gene-SGLAU_RS29610;Dbxref=GenBank:WP_043505617.1;Name=WP_043505617.1;Ontology_term=GO:0030246;gbkey=CDS;go_function=carbohydrate binding|0030246||IEA;inference=COORDINATES: similar to AA sequence:RefSeq:WP_020117151.1;locus_tag=SGLAU_RS29610;product=RICIN domain-containing protein;protein_id=WP_043505617.1;transl_table=11	+	WP_043505617.1	RICIN domain-containing protein	5
1934	NZ_CP009438.1	fimo	nucleotide_motif	1122	1131	44.6	+	Name=WAACAAACCG_NZ_CP009438.1+;Alias=MEME-2;ID=WAACAAACCG-MEME-2-124-NZ_CP009438.1;pvalue=3.45e-05;qvalue=1;sequence=AAGCAAACCC;;FIMO_ID=1934	NZ_CP009438.1	832	1122	637	822	ID=promoter-gene-SGLAU_RS00005;Parent=gene-SGLAU_RS00005;GeneStart=637;GeneEnd=822;ID=gene-SGLAU_RS00005;Name=SGLAU_RS00005;gbkey=Gene;gene_biotype=protein_coding;locus_tag=SGLAU_RS00005;old_locus_tag=SGLAU_00005;ID=cds-WP_043497186.1;Parent=gene-SGLAU_RS00005;Dbxref=GenBank:WP_043497186.1;Name=WP_043497186.1;gbkey=CDS;inference=COORDINATES: ab initio prediction:GeneMarkS-2+;locus_tag=SGLAU_RS00005;product=hypothetical protein;protein_id=WP_043497186.1;transl_table=11	-	WP_043497186.1	hypothetical protein	309
1937	NZ_CP009438.1	fimo	nucleotide_motif	2125658	2125667	44.6	-	Name=WAACAAACCG_NZ_CP009438.1-;Alias=MEME-2;ID=WAACAAACCG-MEME-2-127-NZ_CP009438.1;pvalue=3.45e-05;qvalue=1;sequence=AAGCAAACCT;;FIMO_ID=1937	NZ_CP009438.1	2125637	2125872	2125882	2126043	ID=promoter-gene-SGLAU_RS35620;Parent=gene-SGLAU_RS35620;GeneStart=2125882;GeneEnd=2126043;ID=gene-SGLAU_RS35620;Name=SGLAU_RS35620;gbkey=Gene;gene_biotype=protein_coding;locus_tag=SGLAU_RS35620;old_locus_tag=SGLAU_09355;ID=cds-WP_099052783.1;Parent=gene-SGLAU_RS35620;Dbxref=GenBank:WP_099052783.1;Name=WP_099052783.1;gbkey=CDS;inference=COORDINATES: similar to AA sequence:RefSeq:WP_013004375.1;locus_tag=SGLAU_RS35620;product=hypothetical protein;protein_id=WP_099052783.1;transl_table=11	+	WP_099052783.1	hypothetical protein	215
1946	NZ_CP009438.1	fimo	nucleotide_motif	7452070	7452079	44.6	-	Name=WAACAAACCG_NZ_CP009438.1-;Alias=MEME-2;ID=WAACAAACCG-MEME-2-136-NZ_CP009438.1;pvalue=3.45e-05;qvalue=1;sequence=AAGCAAACCC;;FIMO_ID=1946	NZ_CP009438.1	7452079	7452369	7452379	7452564	ID=promoter-gene-SGLAU_RS35420;Parent=gene-SGLAU_RS35420;GeneStart=7452379;GeneEnd=7452564;ID=gene-SGLAU_RS35420;Name=SGLAU_RS35420;gbkey=Gene;gene_biotype=protein_coding;locus_tag=SGLAU_RS35420;old_locus_tag=SGLAU_32495;ID=cds-WP_043497186.1-2;Parent=gene-SGLAU_RS35420;Dbxref=GenBank:WP_043497186.1;Name=WP_043497186.1;gbkey=CDS;inference=COORDINATES: ab initio prediction:GeneMarkS-2+;locus_tag=SGLAU_RS35420;product=hypothetical protein;protein_id=WP_043497186.1;transl_table=11	+	WP_043497186.1	hypothetical protein	300
1953	NZ_CP009438.1	fimo	nucleotide_motif	110893	110902	43.1	+	Name=WAACAAACCG_NZ_CP009438.1+;Alias=MEME-2;ID=WAACAAACCG-MEME-2-143-NZ_CP009438.1;pvalue=4.88e-05;qvalue=1;sequence=TGACAAGCCG;;FIMO_ID=1953	NZ_CP009438.1	110621	110911	110921	111112	ID=promoter-gene-SGLAU_RS00455;Parent=gene-SGLAU_RS00455;GeneStart=110921;GeneEnd=111112;ID=gene-SGLAU_RS00455;Name=SGLAU_RS00455;gbkey=Gene;gene_biotype=protein_coding;locus_tag=SGLAU_RS00455;old_locus_tag=SGLAU_00505;ID=cds-WP_043497324.1;Parent=gene-SGLAU_RS00455;Dbxref=GenBank:WP_043497324.1;Name=WP_043497324.1;gbkey=CDS;inference=COORDINATES: similar to AA sequence:RefSeq:WP_005482587.1;locus_tag=SGLAU_RS00455;product=hypothetical protein;protein_id=WP_043497324.1;transl_table=11	+	WP_043497324.1	hypothetical protein	19
1961	NZ_CP009438.1	fimo	nucleotide_motif	976813	976822	43.1	-	Name=WAACAAACCG_NZ_CP009438.1-;Alias=MEME-2;ID=WAACAAACCG-MEME-2-151-NZ_CP009438.1;pvalue=4.88e-05;qvalue=1;sequence=TAGCAACCCG;;FIMO_ID=1961	NZ_CP009438.1	976820	977035	976550	976810	ID=promoter-gene-SGLAU_RS35170;Parent=gene-SGLAU_RS35170;GeneStart=976550;GeneEnd=976810;ID=gene-SGLAU_RS35170;Name=SGLAU_RS35170;gbkey=Gene;gene_biotype=protein_coding;locus_tag=SGLAU_RS35170;old_locus_tag=SGLAU_04270;ID=cds-WP_159072760.1;Parent=gene-SGLAU_RS35170;Dbxref=GenBank:WP_159072760.1;Name=WP_159072760.1;gbkey=CDS;inference=COORDINATES: ab initio prediction:GeneMarkS-2+;locus_tag=SGLAU_RS35170;product=hypothetical protein;protein_id=WP_159072760.1;transl_table=11	-	WP_159072760.1	hypothetical protein	12
1970	NZ_CP009438.1	fimo	nucleotide_motif	1749758	1749767	43.1	+	Name=WAACAAACCG_NZ_CP009438.1+;Alias=MEME-2;ID=WAACAAACCG-MEME-2-160-NZ_CP009438.1;pvalue=4.88e-05;qvalue=1;sequence=TGACACACCG;;FIMO_ID=1970	NZ_CP009438.1	1749724	1749947	1749957	1750094	ID=promoter-gene-SGLAU_RS35610;Parent=gene-SGLAU_RS35610;GeneStart=1749957;GeneEnd=1750094;ID=gene-SGLAU_RS35610;Name=SGLAU_RS35610;gbkey=Gene;gene_biotype=protein_coding;locus_tag=SGLAU_RS35610;old_locus_tag=SGLAU_07650;ID=cds-WP_099052774.1;Parent=gene-SGLAU_RS35610;Dbxref=GenBank:WP_099052774.1;Name=WP_099052774.1;gbkey=CDS;inference=COORDINATES: similar to AA sequence:RefSeq:WP_020139373.1;locus_tag=SGLAU_RS35610;product=hypothetical protein;protein_id=WP_099052774.1;transl_table=11	+	WP_099052774.1	hypothetical protein	190
1979	NZ_CP009438.1	fimo	nucleotide_motif	2289555	2289564	43.1	-	Name=WAACAAACCG_NZ_CP009438.1-;Alias=MEME-2;ID=WAACAAACCG-MEME-2-169-NZ_CP009438.1;pvalue=4.88e-05;qvalue=1;sequence=TGACACACCG;;FIMO_ID=1979	NZ_CP009438.1	2289424	2289659	2289100	2289414	ID=promoter-gene-SGLAU_RS09940;Parent=gene-SGLAU_RS09940;GeneStart=2289100;GeneEnd=2289414;ID=gene-SGLAU_RS09940;Name=SGLAU_RS09940;gbkey=Gene;gene_biotype=protein_coding;locus_tag=SGLAU_RS09940;old_locus_tag=SGLAU_10060;ID=cds-WP_043500274.1;Parent=gene-SGLAU_RS09940;Dbxref=GenBank:WP_043500274.1;Name=WP_043500274.1;gbkey=CDS;inference=COORDINATES: similar to AA sequence:RefSeq:WP_010037082.1;locus_tag=SGLAU_RS09940;product=hypothetical protein;protein_id=WP_043500274.1;transl_table=11	-	WP_043500274.1	hypothetical protein	150
2001	NZ_CP009438.1	fimo	nucleotide_motif	4692556	4692565	43.1	-	Name=WAACAAACCG_NZ_CP009438.1-;Alias=MEME-2;ID=WAACAAACCG-MEME-2-191-NZ_CP009438.1;pvalue=4.88e-05;qvalue=1;sequence=TGACAATCCG;;FIMO_ID=2001	NZ_CP009438.1	4692490	4692624	4691137	4692480	ID=promoter-gene-SGLAU_RS20400;Parent=gene-SGLAU_RS20400;GeneStart=4691137;GeneEnd=4692480;ID=gene-SGLAU_RS20400;Name=SGLAU_RS20400;gbkey=Gene;gene_biotype=protein_coding;locus_tag=SGLAU_RS20400;old_locus_tag=SGLAU_20645;ID=cds-WP_043503455.1;Parent=gene-SGLAU_RS20400;Dbxref=GenBank:WP_043503455.1;Name=WP_043503455.1;gbkey=CDS;inference=COORDINATES: similar to AA sequence:RefSeq:WP_003998712.1;locus_tag=SGLAU_RS20400;product=hypothetical protein;protein_id=WP_043503455.1;transl_table=11	-	WP_043503455.1	hypothetical protein	85
2002	NZ_CP009438.1	fimo	nucleotide_motif	4692579	4692588	43.1	-	Name=WAACAAACCG_NZ_CP009438.1-;Alias=MEME-2;ID=WAACAAACCG-MEME-2-192-NZ_CP009438.1;pvalue=4.88e-05;qvalue=1;sequence=TGACCAACCG;;FIMO_ID=2002	NZ_CP009438.1	4692490	4692624	4691137	4692480	ID=promoter-gene-SGLAU_RS20400;Parent=gene-SGLAU_RS20400;GeneStart=4691137;GeneEnd=4692480;ID=gene-SGLAU_RS20400;Name=SGLAU_RS20400;gbkey=Gene;gene_biotype=protein_coding;locus_tag=SGLAU_RS20400;old_locus_tag=SGLAU_20645;ID=cds-WP_043503455.1;Parent=gene-SGLAU_RS20400;Dbxref=GenBank:WP_043503455.1;Name=WP_043503455.1;gbkey=CDS;inference=COORDINATES: similar to AA sequence:RefSeq:WP_003998712.1;locus_tag=SGLAU_RS20400;product=hypothetical protein;protein_id=WP_043503455.1;transl_table=11	-	WP_043503455.1	hypothetical protein	108
2028	NZ_CP009438.1	fimo	nucleotide_motif	1323337	1323346	42.9	-	Name=WAACAAACCG_NZ_CP009438.1-;Alias=MEME-2;ID=WAACAAACCG-MEME-2-218-NZ_CP009438.1;pvalue=5.11e-05;qvalue=1;sequence=CCACAAACCG;;FIMO_ID=2028	NZ_CP009438.1	1323056	1323346	1323356	1325221	ID=promoter-gene-SGLAU_RS05685;Parent=gene-SGLAU_RS05685;GeneStart=1323356;GeneEnd=1325221;ID=gene-SGLAU_RS05685;Name=SGLAU_RS05685;gbkey=Gene;gene_biotype=protein_coding;locus_tag=SGLAU_RS05685;old_locus_tag=SGLAU_05770;ID=cds-WP_043498902.1;Parent=gene-SGLAU_RS05685;Dbxref=GenBank:WP_043498902.1;Name=WP_043498902.1;Ontology_term=GO:0005524,GO:0016887;gbkey=CDS;go_function=ATP binding|0005524||IEA,ATP hydrolysis activity|0016887||IEA;inference=COORDINATES: similar to AA sequence:RefSeq:WP_007380635.1;locus_tag=SGLAU_RS05685;product=AAA family ATPase;protein_id=WP_043498902.1;transl_table=11	+	WP_043498902.1	AAA family ATPase	10
2128	NZ_CP009438.1	fimo	nucleotide_motif	414157	414166	41.3	-	Name=WAACAAACCG_NZ_CP009438.1-;Alias=MEME-2;ID=WAACAAACCG-MEME-2-318-NZ_CP009438.1;pvalue=7.35e-05;qvalue=1;sequence=AAGCAGACCG;;FIMO_ID=2128	NZ_CP009438.1	414019	414309	413797	414009	ID=promoter-gene-SGLAU_RS01700;Parent=gene-SGLAU_RS01700;GeneStart=413797;GeneEnd=414009;ID=gene-SGLAU_RS01700;Name=SGLAU_RS01700;gbkey=Gene;gene_biotype=protein_coding;locus_tag=SGLAU_RS01700;old_locus_tag=SGLAU_01725;ID=cds-WP_159072753.1;Parent=gene-SGLAU_RS01700;Dbxref=GenBank:WP_159072753.1;Name=WP_159072753.1;gbkey=CDS;inference=COORDINATES: ab initio prediction:GeneMarkS-2+;locus_tag=SGLAU_RS01700;product=hypothetical protein;protein_id=WP_159072753.1;transl_table=11	-	WP_159072753.1	hypothetical protein	157
2135	NZ_CP009438.1	fimo	nucleotide_motif	823508	823517	41.3	+	Name=WAACAAACCG_NZ_CP009438.1+;Alias=MEME-2;ID=WAACAAACCG-MEME-2-325-NZ_CP009438.1;pvalue=7.35e-05;qvalue=1;sequence=AAGCCAACCG;;FIMO_ID=2135	NZ_CP009438.1	823397	823687	823697	825094	ID=promoter-gene-SGLAU_RS03555;Parent=gene-SGLAU_RS03555;GeneStart=823697;GeneEnd=825094;ID=gene-SGLAU_RS03555;Name=SGLAU_RS03555;gbkey=Gene;gene_biotype=protein_coding;locus_tag=SGLAU_RS03555;old_locus_tag=SGLAU_03615;ID=cds-WP_043498289.1;Parent=gene-SGLAU_RS03555;Dbxref=GenBank:WP_043498289.1;Name=WP_043498289.1;gbkey=CDS;inference=COORDINATES: ab initio prediction:GeneMarkS-2+;locus_tag=SGLAU_RS03555;product=hypothetical protein;protein_id=WP_043498289.1;transl_table=11	+	WP_043498289.1	hypothetical protein	180
2150	NZ_CP009438.1	fimo	nucleotide_motif	1669630	1669639	41.3	-	Name=WAACAAACCG_NZ_CP009438.1-;Alias=MEME-2;ID=WAACAAACCG-MEME-2-340-NZ_CP009438.1;pvalue=7.35e-05;qvalue=1;sequence=AAGCGAACCG;;FIMO_ID=2150	NZ_CP009438.1	1669562	1669668	1668926	1669552	ID=promoter-gene-SGLAU_RS32820;Parent=gene-SGLAU_RS32820;GeneStart=1668926;GeneEnd=1669552;ID=gene-SGLAU_RS32820;Name=SGLAU_RS32820;gbkey=Gene;gene_biotype=protein_coding;locus_tag=SGLAU_RS32820;old_locus_tag=SGLAU_07295;ID=cds-WP_052413666.1;Parent=gene-SGLAU_RS32820;Dbxref=GenBank:WP_052413666.1;Name=WP_052413666.1;gbkey=CDS;inference=COORDINATES: ab initio prediction:GeneMarkS-2+;locus_tag=SGLAU_RS32820;product=hypothetical protein;protein_id=WP_052413666.1;transl_table=11	-	WP_052413666.1	hypothetical protein	87
2188	NZ_CP009438.1	fimo	nucleotide_motif	4064470	4064479	41.3	-	Name=WAACAAACCG_NZ_CP009438.1-;Alias=MEME-2;ID=WAACAAACCG-MEME-2-378-NZ_CP009438.1;pvalue=7.35e-05;qvalue=1;sequence=AGACGAACCG;;FIMO_ID=2188	NZ_CP009438.1	4064479	4064769	4062868	4064469	ID=promoter-gene-SGLAU_RS17600;Parent=gene-SGLAU_RS17600;GeneStart=4062868;GeneEnd=4064469;ID=gene-SGLAU_RS17600;Name=SGLAU_RS17600;gbkey=Gene;gene_biotype=protein_coding;locus_tag=SGLAU_RS17600;old_locus_tag=SGLAU_17815;ID=cds-WP_043502643.1;Parent=gene-SGLAU_RS17600;Dbxref=GenBank:WP_043502643.1;Name=WP_043502643.1;Ontology_term=GO:0030246;gbkey=CDS;go_function=carbohydrate binding|0030246||IEA;inference=COORDINATES: similar to AA sequence:RefSeq:WP_003999550.1;locus_tag=SGLAU_RS17600;product=carbohydrate-binding protein;protein_id=WP_043502643.1;transl_table=11	-	WP_043502643.1	carbohydrate-binding protein	10
2248	NZ_CP009438.1	fimo	nucleotide_motif	4770188	4770197	41.3	+	Name=WAACAAACCG_NZ_CP009438.1+;Alias=MEME-2;ID=WAACAAACCG-MEME-2-438-NZ_CP009438.1;pvalue=7.41e-05;qvalue=1;sequence=GAGTAAACCG;;FIMO_ID=2248	NZ_CP009438.1	4770122	4770234	4769144	4770112	ID=promoter-gene-SGLAU_RS20745;Parent=gene-SGLAU_RS20745;GeneStart=4769144;GeneEnd=4770112;ID=gene-SGLAU_RS20745;Name=SGLAU_RS20745;gbkey=Gene;gene_biotype=protein_coding;locus_tag=SGLAU_RS20745;old_locus_tag=SGLAU_20990;ID=cds-WP_043503558.1;Parent=gene-SGLAU_RS20745;Dbxref=GenBank:WP_043503558.1;Name=WP_043503558.1;gbkey=CDS;inference=COORDINATES: ab initio prediction:GeneMarkS-2+;locus_tag=SGLAU_RS20745;product=hypothetical protein;protein_id=WP_043503558.1;transl_table=11	-	WP_043503558.1	hypothetical protein	85
2253	NZ_CP009438.1	fimo	nucleotide_motif	4005910	4005919	41.2	-	Name=WAACAAACCG_NZ_CP009438.1-;Alias=MEME-2;ID=WAACAAACCG-MEME-2-443-NZ_CP009438.1;pvalue=7.55e-05;qvalue=1;sequence=AAGTAAATCG;;FIMO_ID=2253	NZ_CP009438.1	4005813	4006103	4005498	4005803	ID=promoter-gene-SGLAU_RS36950;Parent=gene-SGLAU_RS36950;GeneStart=4005498;GeneEnd=4005803;ID=gene-SGLAU_RS36950;Name=SGLAU_RS36950;gbkey=Gene;gene_biotype=protein_coding;locus_tag=SGLAU_RS36950;ID=cds-WP_159072785.1;Parent=gene-SGLAU_RS36950;Dbxref=GenBank:WP_159072785.1;Name=WP_159072785.1;gbkey=CDS;inference=COORDINATES: ab initio prediction:GeneMarkS-2+;locus_tag=SGLAU_RS36950;product=hypothetical protein;protein_id=WP_159072785.1;transl_table=11	-	WP_159072785.1	hypothetical protein	116
2258	NZ_CP009438.1	fimo	nucleotide_motif	90126	90135	40.9	-	Name=WAACAAACCG_NZ_CP009438.1-;Alias=MEME-2;ID=WAACAAACCG-MEME-2-448-NZ_CP009438.1;pvalue=8.1e-05;qvalue=1;sequence=TGATAATCCG;;FIMO_ID=2258	NZ_CP009438.1	90109	90399	90409	90624	ID=promoter-gene-SGLAU_RS35140;Parent=gene-SGLAU_RS35140;GeneStart=90409;GeneEnd=90624;ID=gene-SGLAU_RS35140;Name=SGLAU_RS35140;gbkey=Gene;gene_biotype=protein_coding;locus_tag=SGLAU_RS35140;ID=cds-WP_159072745.1;Parent=gene-SGLAU_RS35140;Dbxref=GenBank:WP_159072745.1;Name=WP_159072745.1;gbkey=CDS;inference=COORDINATES: ab initio prediction:GeneMarkS-2+;locus_tag=SGLAU_RS35140;product=hypothetical protein;protein_id=WP_159072745.1;transl_table=11	+	WP_159072745.1	hypothetical protein	274
2261	NZ_CP009438.1	fimo	nucleotide_motif	446432	446441	40.9	+	Name=WAACAAACCG_NZ_CP009438.1+;Alias=MEME-2;ID=WAACAAACCG-MEME-2-451-NZ_CP009438.1;pvalue=8.1e-05;qvalue=1;sequence=TGATCAACCG;;FIMO_ID=2261	NZ_CP009438.1	446435	446725	446087	446425	ID=promoter-gene-SGLAU_RS36115;Parent=gene-SGLAU_RS36115;GeneStart=446087;GeneEnd=446425;ID=gene-SGLAU_RS36115;Name=SGLAU_RS36115;gbkey=Gene;gene_biotype=protein_coding;locus_tag=SGLAU_RS36115;ID=cds-WP_318536216.1;Parent=gene-SGLAU_RS36115;Dbxref=GenBank:WP_318536216.1;Name=WP_318536216.1;gbkey=CDS;inference=COORDINATES: protein motif:HMM:NF015656.5;locus_tag=SGLAU_RS36115;product=hypothetical protein;protein_id=WP_318536216.1;transl_table=11	-	WP_318536216.1	hypothetical protein	16
2270	NZ_CP009438.1	fimo	nucleotide_motif	1689935	1689944	40.9	-	Name=WAACAAACCG_NZ_CP009438.1-;Alias=MEME-2;ID=WAACAAACCG-MEME-2-460-NZ_CP009438.1;pvalue=8.1e-05;qvalue=1;sequence=TGATCAACCG;;FIMO_ID=2270	NZ_CP009438.1	1689891	1690170	1688892	1689881	ID=promoter-gene-SGLAU_RS07255;Parent=gene-SGLAU_RS07255;GeneStart=1688892;GeneEnd=1689881;ID=gene-SGLAU_RS07255;Name=SGLAU_RS07255;gbkey=Gene;gene_biotype=protein_coding;locus_tag=SGLAU_RS07255;old_locus_tag=SGLAU_07365;ID=cds-WP_043499381.1;Parent=gene-SGLAU_RS07255;Dbxref=GenBank:WP_043499381.1;Name=WP_043499381.1;gbkey=CDS;inference=COORDINATES: similar to AA sequence:RefSeq:WP_010045433.1;locus_tag=SGLAU_RS07255;product=hypothetical protein;protein_id=WP_043499381.1;transl_table=11	-	WP_043499381.1	hypothetical protein	63
2289	NZ_CP009438.1	fimo	nucleotide_motif	4161673	4161682	40.9	-	Name=WAACAAACCG_NZ_CP009438.1-;Alias=MEME-2;ID=WAACAAACCG-MEME-2-479-NZ_CP009438.1;pvalue=8.1e-05;qvalue=1;sequence=TGATACACCG;;FIMO_ID=2289	NZ_CP009438.1	4161570	4161747	4160661	4161560	ID=promoter-gene-SGLAU_RS18025;Parent=gene-SGLAU_RS18025;GeneStart=4160661;GeneEnd=4161560;ID=gene-SGLAU_RS18025;Name=SGLAU_RS18025;gbkey=Gene;gene_biotype=protein_coding;locus_tag=SGLAU_RS18025;old_locus_tag=SGLAU_18245;ID=cds-WP_043502761.1;Parent=gene-SGLAU_RS18025;Dbxref=GenBank:WP_043502761.1;Name=WP_043502761.1;gbkey=CDS;inference=COORDINATES: similar to AA sequence:RefSeq:WP_007383587.1;locus_tag=SGLAU_RS18025;product=hypothetical protein;protein_id=WP_043502761.1;transl_table=11	-	WP_043502761.1	hypothetical protein	122
2299	NZ_CP009438.1	fimo	nucleotide_motif	5596606	5596615	40.9	-	Name=WAACAAACCG_NZ_CP009438.1-;Alias=MEME-2;ID=WAACAAACCG-MEME-2-489-NZ_CP009438.1;pvalue=8.1e-05;qvalue=1;sequence=TAGTCAACCG;;FIMO_ID=2299	NZ_CP009438.1	5596429	5596719	5596729	5597175	ID=promoter-gene-SGLAU_RS24345;Parent=gene-SGLAU_RS24345;GeneStart=5596729;GeneEnd=5597175;ID=gene-SGLAU_RS24345;Name=SGLAU_RS24345;gbkey=Gene;gene_biotype=protein_coding;locus_tag=SGLAU_RS24345;old_locus_tag=SGLAU_24640;ID=cds-WP_052413870.1;Parent=gene-SGLAU_RS24345;Dbxref=GenBank:WP_052413870.1;Name=WP_052413870.1;gbkey=CDS;inference=COORDINATES: similar to AA sequence:RefSeq:WP_009190978.1;locus_tag=SGLAU_RS24345;product=hypothetical protein;protein_id=WP_052413870.1;transl_table=11	+	WP_052413870.1	hypothetical protein	114
2302	NZ_CP009438.1	fimo	nucleotide_motif	5782160	5782169	40.9	-	Name=WAACAAACCG_NZ_CP009438.1-;Alias=MEME-2;ID=WAACAAACCG-MEME-2-492-NZ_CP009438.1;pvalue=8.1e-05;qvalue=1;sequence=TGATCAACCG;;FIMO_ID=2302	NZ_CP009438.1	5782039	5782329	5780761	5782029	ID=promoter-gene-SGLAU_RS32980;Parent=gene-SGLAU_RS32980;GeneStart=5780761;GeneEnd=5782029;ID=gene-SGLAU_RS32980;Name=SGLAU_RS32980;gbkey=Gene;gene_biotype=protein_coding;locus_tag=SGLAU_RS32980;old_locus_tag=SGLAU_25385;ID=cds-WP_052413875.1;Parent=gene-SGLAU_RS32980;Dbxref=GenBank:WP_052413875.1;Name=WP_052413875.1;gbkey=CDS;inference=COORDINATES: ab initio prediction:GeneMarkS-2+;locus_tag=SGLAU_RS32980;product=hypothetical protein;protein_id=WP_052413875.1;transl_table=11	-	WP_052413875.1	hypothetical protein	140
2329	NZ_CP009438.1	fimo	nucleotide_motif	7335480	7335489	40.6	-	Name=WAACAAACCG_NZ_CP009438.1-;Alias=MEME-2;ID=WAACAAACCG-MEME-2-519-NZ_CP009438.1;pvalue=8.66e-05;qvalue=1;sequence=TGGCAAATCG;;FIMO_ID=2329	NZ_CP009438.1	7335349	7335629	7335639	7336190	ID=promoter-gene-SGLAU_RS36505;Parent=gene-SGLAU_RS36505;GeneStart=7335639;GeneEnd=7336190;ID=gene-SGLAU_RS36505;Name=SGLAU_RS36505;gbkey=Gene;gene_biotype=protein_coding;locus_tag=SGLAU_RS36505;old_locus_tag=SGLAU_31990;ID=cds-WP_244315298.1;Parent=gene-SGLAU_RS36505;Dbxref=GenBank:WP_244315298.1;Name=WP_244315298.1;gbkey=CDS;inference=COORDINATES: ab initio prediction:GeneMarkS-2+;locus_tag=SGLAU_RS36505;product=hypothetical protein;protein_id=WP_244315298.1;transl_table=11	+	WP_244315298.1	hypothetical protein	150
2384	NZ_CP009438.1	fimo	nucleotide_motif	7381687	7381696	40.3	+	Name=WAACAAACCG_NZ_CP009438.1+;Alias=MEME-2;ID=WAACAAACCG-MEME-2-574-NZ_CP009438.1;pvalue=9.22e-05;qvalue=1;sequence=CAGGAAACCG;;FIMO_ID=2384	NZ_CP009438.1	7381626	7381848	7381858	7382076	ID=promoter-gene-SGLAU_RS31750;Parent=gene-SGLAU_RS31750;GeneStart=7381858;GeneEnd=7382076;ID=gene-SGLAU_RS31750;Name=SGLAU_RS31750;gbkey=Gene;gene_biotype=protein_coding;locus_tag=SGLAU_RS31750;ID=cds-WP_318536235.1;Parent=gene-SGLAU_RS31750;Dbxref=GenBank:WP_318536235.1;Name=WP_318536235.1;gbkey=CDS;inference=COORDINATES: similar to AA sequence:RefSeq:WP_014140696.1;locus_tag=SGLAU_RS31750;product=hypothetical protein;protein_id=WP_318536235.1;transl_table=11	+	WP_318536235.1	hypothetical protein	162
2391	NZ_CP009439.1	fimo	nucleotide_motif	157168	157177	50.5	+	Name=WAACAAACCG_NZ_CP009439.1+;Alias=MEME-2;ID=WAACAAACCG-MEME-2-4-NZ_CP009439.1;pvalue=8.96e-06;qvalue=1;sequence=AAACAAACGG;;FIMO_ID=2391	NZ_CP009439.1	157095	157385	156918	157085	ID=promoter-gene-SGLAU_RS35465;Parent=gene-SGLAU_RS35465;GeneStart=156918;GeneEnd=157085;ID=gene-SGLAU_RS35465;Name=SGLAU_RS35465;gbkey=Gene;gene_biotype=protein_coding;locus_tag=SGLAU_RS35465;old_locus_tag=SGLAU_33255;ID=cds-WP_159072854.1;Parent=gene-SGLAU_RS35465;Dbxref=GenBank:WP_159072854.1;Name=WP_159072854.1;gbkey=CDS;inference=COORDINATES: ab initio prediction:GeneMarkS-2+;locus_tag=SGLAU_RS35465;product=hypothetical protein;protein_id=WP_159072854.1;transl_table=11	-	WP_159072854.1	hypothetical protein	92
2418	NZ_CP009438.1	fimo	nucleotide_motif	4870092	4870101	61.2	+	Name=CRTGCGGTTT_NZ_CP009438.1+;Alias=MEME-3;ID=CRTGCGGTTT-MEME-3-6-NZ_CP009438.1;pvalue=7.54e-07;qvalue=1;sequence=CATGTGGTTT;;FIMO_ID=2418	NZ_CP009438.1	4870035	4870150	4870160	4870873	ID=promoter-gene-SGLAU_RS21195;Parent=gene-SGLAU_RS21195;GeneStart=4870160;GeneEnd=4870873;ID=gene-SGLAU_RS21195;Name=SGLAU_RS21195;gbkey=Gene;gene_biotype=protein_coding;locus_tag=SGLAU_RS21195;old_locus_tag=SGLAU_21440;ID=cds-WP_043503701.1;Parent=gene-SGLAU_RS21195;Dbxref=GenBank:WP_043503701.1;Name=WP_043503701.1;gbkey=CDS;inference=COORDINATES: similar to AA sequence:RefSeq:WP_014674649.1;locus_tag=SGLAU_RS21195;product=hypothetical protein;protein_id=WP_043503701.1;transl_table=11	+	WP_043503701.1	hypothetical protein	59
2420	NZ_CP009438.1	fimo	nucleotide_motif	414119	414128	60.7	-	Name=CRTGCGGTTT_NZ_CP009438.1-;Alias=MEME-3;ID=CRTGCGGTTT-MEME-3-8-NZ_CP009438.1;pvalue=8.52e-07;qvalue=1;sequence=TATGTGGTTT;;FIMO_ID=2420	NZ_CP009438.1	414019	414309	413797	414009	ID=promoter-gene-SGLAU_RS01700;Parent=gene-SGLAU_RS01700;GeneStart=413797;GeneEnd=414009;ID=gene-SGLAU_RS01700;Name=SGLAU_RS01700;gbkey=Gene;gene_biotype=protein_coding;locus_tag=SGLAU_RS01700;old_locus_tag=SGLAU_01725;ID=cds-WP_159072753.1;Parent=gene-SGLAU_RS01700;Dbxref=GenBank:WP_159072753.1;Name=WP_159072753.1;gbkey=CDS;inference=COORDINATES: ab initio prediction:GeneMarkS-2+;locus_tag=SGLAU_RS01700;product=hypothetical protein;protein_id=WP_159072753.1;transl_table=11	-	WP_159072753.1	hypothetical protein	119
2427	NZ_CP009438.1	fimo	nucleotide_motif	976950	976959	54.9	-	Name=CRTGCGGTTT_NZ_CP009438.1-;Alias=MEME-3;ID=CRTGCGGTTT-MEME-3-15-NZ_CP009438.1;pvalue=3.26e-06;qvalue=1;sequence=CAAGCGGTTT;;FIMO_ID=2427	NZ_CP009438.1	976820	977035	976550	976810	ID=promoter-gene-SGLAU_RS35170;Parent=gene-SGLAU_RS35170;GeneStart=976550;GeneEnd=976810;ID=gene-SGLAU_RS35170;Name=SGLAU_RS35170;gbkey=Gene;gene_biotype=protein_coding;locus_tag=SGLAU_RS35170;old_locus_tag=SGLAU_04270;ID=cds-WP_159072760.1;Parent=gene-SGLAU_RS35170;Dbxref=GenBank:WP_159072760.1;Name=WP_159072760.1;gbkey=CDS;inference=COORDINATES: ab initio prediction:GeneMarkS-2+;locus_tag=SGLAU_RS35170;product=hypothetical protein;protein_id=WP_159072760.1;transl_table=11	-	WP_159072760.1	hypothetical protein	149
2429	NZ_CP009438.1	fimo	nucleotide_motif	1846163	1846172	54.9	+	Name=CRTGCGGTTT_NZ_CP009438.1+;Alias=MEME-3;ID=CRTGCGGTTT-MEME-3-17-NZ_CP009438.1;pvalue=3.26e-06;qvalue=1;sequence=TGTGCGGTTT;;FIMO_ID=2429	NZ_CP009438.1	1845996	1846186	1846196	1846414	ID=promoter-gene-SGLAU_RS07950;Parent=gene-SGLAU_RS07950;GeneStart=1846196;GeneEnd=1846414;ID=gene-SGLAU_RS07950;Name=SGLAU_RS07950;gbkey=Gene;gene_biotype=protein_coding;locus_tag=SGLAU_RS07950;old_locus_tag=SGLAU_08075;ID=cds-WP_043499609.1;Parent=gene-SGLAU_RS07950;Dbxref=GenBank:WP_043499609.1;Name=WP_043499609.1;gbkey=CDS;inference=COORDINATES: similar to AA sequence:RefSeq:WP_003977002.1;locus_tag=SGLAU_RS07950;product=hypothetical protein;protein_id=WP_043499609.1;transl_table=11	+	WP_043499609.1	hypothetical protein	24
2438	NZ_CP009438.1	fimo	nucleotide_motif	7411179	7411188	54	+	Name=CRTGCGGTTT_NZ_CP009438.1+;Alias=MEME-3;ID=CRTGCGGTTT-MEME-3-26-NZ_CP009438.1;pvalue=4.02e-06;qvalue=1;sequence=CGTGTGGTTT;;FIMO_ID=2438	NZ_CP009438.1	7410975	7411265	7411275	7411778	ID=promoter-gene-SGLAU_RS31865;Parent=gene-SGLAU_RS31865;GeneStart=7411275;GeneEnd=7411778;ID=gene-SGLAU_RS31865;Name=SGLAU_RS31865;gbkey=Gene;gene_biotype=protein_coding;locus_tag=SGLAU_RS31865;old_locus_tag=SGLAU_32320;ID=cds-WP_043506030.1;Parent=gene-SGLAU_RS31865;Dbxref=GenBank:WP_043506030.1;Name=WP_043506030.1;gbkey=CDS;inference=COORDINATES: similar to AA sequence:RefSeq:WP_016826216.1;locus_tag=SGLAU_RS31865;product=hypothetical protein;protein_id=WP_043506030.1;transl_table=11	+	WP_043506030.1	hypothetical protein	87
2446	NZ_CP009438.1	fimo	nucleotide_motif	269182	269191	51.4	-	Name=CRTGCGGTTT_NZ_CP009438.1-;Alias=MEME-3;ID=CRTGCGGTTT-MEME-3-34-NZ_CP009438.1;pvalue=7.27e-06;qvalue=1;sequence=CAAGGGGTTT;;FIMO_ID=2446	NZ_CP009438.1	269104	269394	269404	269646	ID=promoter-gene-SGLAU_RS01050;Parent=gene-SGLAU_RS01050;GeneStart=269404;GeneEnd=269646;ID=gene-SGLAU_RS01050;Name=SGLAU_RS01050;gbkey=Gene;gene_biotype=protein_coding;locus_tag=SGLAU_RS01050;old_locus_tag=SGLAU_01080;ID=cds-WP_043497496.1;Parent=gene-SGLAU_RS01050;Dbxref=GenBank:WP_043497496.1;Name=WP_043497496.1;gbkey=CDS;inference=COORDINATES: ab initio prediction:GeneMarkS-2+;locus_tag=SGLAU_RS01050;product=hypothetical protein;protein_id=WP_043497496.1;transl_table=11	+	WP_043497496.1	hypothetical protein	213
2456	NZ_CP009438.1	fimo	nucleotide_motif	3343912	3343921	50.9	-	Name=CRTGCGGTTT_NZ_CP009438.1-;Alias=MEME-3;ID=CRTGCGGTTT-MEME-3-44-NZ_CP009438.1;pvalue=8.13e-06;qvalue=1;sequence=CGAGCGGTTT;;FIMO_ID=2456	NZ_CP009438.1	3343643	3343933	3343943	3344506	ID=promoter-gene-SGLAU_RS14380;Parent=gene-SGLAU_RS14380;GeneStart=3343943;GeneEnd=3344506;ID=gene-SGLAU_RS14380;Name=SGLAU_RS14380;gbkey=Gene;gene_biotype=protein_coding;locus_tag=SGLAU_RS14380;old_locus_tag=SGLAU_14560;ID=cds-WP_043501682.1;Parent=gene-SGLAU_RS14380;Dbxref=GenBank:WP_043501682.1;Name=WP_043501682.1;gbkey=CDS;inference=COORDINATES: similar to AA sequence:RefSeq:WP_007382672.1;locus_tag=SGLAU_RS14380;product=hypothetical protein;protein_id=WP_043501682.1;transl_table=11	+	WP_043501682.1	hypothetical protein	22
2457	NZ_CP009438.1	fimo	nucleotide_motif	5935650	5935659	50.9	-	Name=CRTGCGGTTT_NZ_CP009438.1-;Alias=MEME-3;ID=CRTGCGGTTT-MEME-3-45-NZ_CP009438.1;pvalue=8.13e-06;qvalue=1;sequence=CGAGCGGTTT;;FIMO_ID=2457	NZ_CP009438.1	5935513	5935683	5935693	5936070	ID=promoter-gene-SGLAU_RS25670;Parent=gene-SGLAU_RS25670;GeneStart=5935693;GeneEnd=5936070;ID=gene-SGLAU_RS25670;Name=SGLAU_RS25670;gbkey=Gene;gene_biotype=protein_coding;locus_tag=SGLAU_RS25670;old_locus_tag=SGLAU_26020;ID=cds-WP_043504848.1;Parent=gene-SGLAU_RS25670;Dbxref=GenBank:WP_043504848.1;Name=WP_043504848.1;gbkey=CDS;inference=COORDINATES: similar to AA sequence:RefSeq:WP_020125266.1;locus_tag=SGLAU_RS25670;product=hypothetical protein;protein_id=WP_043504848.1;transl_table=11	+	WP_043504848.1	hypothetical protein	34
2468	NZ_CP009438.1	fimo	nucleotide_motif	6842997	6843006	50.4	-	Name=CRTGCGGTTT_NZ_CP009438.1-;Alias=MEME-3;ID=CRTGCGGTTT-MEME-3-56-NZ_CP009438.1;pvalue=9.16e-06;qvalue=1;sequence=TGAGCGGTTT;;FIMO_ID=2468	NZ_CP009438.1	6842707	6842997	6843007	6844587	ID=promoter-gene-SGLAU_RS29610;Parent=gene-SGLAU_RS29610;GeneStart=6843007;GeneEnd=6844587;ID=gene-SGLAU_RS29610;Name=SGLAU_RS29610;gbkey=Gene;gene_biotype=protein_coding;locus_tag=SGLAU_RS29610;old_locus_tag=SGLAU_30015;ID=cds-WP_043505617.1;Parent=gene-SGLAU_RS29610;Dbxref=GenBank:WP_043505617.1;Name=WP_043505617.1;Ontology_term=GO:0030246;gbkey=CDS;go_function=carbohydrate binding|0030246||IEA;inference=COORDINATES: similar to AA sequence:RefSeq:WP_020117151.1;locus_tag=SGLAU_RS29610;product=RICIN domain-containing protein;protein_id=WP_043505617.1;transl_table=11	+	WP_043505617.1	RICIN domain-containing protein	1
2476	NZ_CP009438.1	fimo	nucleotide_motif	3070078	3070087	49.5	-	Name=CRTGCGGTTT_NZ_CP009438.1-;Alias=MEME-3;ID=CRTGCGGTTT-MEME-3-64-NZ_CP009438.1;pvalue=1.11e-05;qvalue=1;sequence=CGAGTGGTTT;;FIMO_ID=2476	NZ_CP009438.1	3069893	3070080	3070090	3070941	ID=promoter-gene-SGLAU_RS13245;Parent=gene-SGLAU_RS13245;GeneStart=3070090;GeneEnd=3070941;ID=gene-SGLAU_RS13245;Name=SGLAU_RS13245;gbkey=Gene;gene_biotype=protein_coding;locus_tag=SGLAU_RS13245;old_locus_tag=SGLAU_13415;ID=cds-WP_043501308.1;Parent=gene-SGLAU_RS13245;Dbxref=GenBank:WP_043501308.1;Name=WP_043501308.1;Ontology_term=GO:0003677;gbkey=CDS;go_function=DNA binding|0003677||IEA;inference=COORDINATES: similar to AA sequence:RefSeq:WP_020121235.1;locus_tag=SGLAU_RS13245;product=helix-turn-helix domain-containing protein;protein_id=WP_043501308.1;transl_table=11	+	WP_043501308.1	helix-turn-helix domain-containing protein	3
2491	NZ_CP009438.1	fimo	nucleotide_motif	804808	804817	48.6	+	Name=CRTGCGGTTT_NZ_CP009438.1+;Alias=MEME-3;ID=CRTGCGGTTT-MEME-3-79-NZ_CP009438.1;pvalue=1.38e-05;qvalue=1;sequence=CGTGTGGTTA;;FIMO_ID=2491	NZ_CP009438.1	804703	804993	804526	804693	ID=promoter-gene-SGLAU_RS35575;Parent=gene-SGLAU_RS35575;GeneStart=804526;GeneEnd=804693;ID=gene-SGLAU_RS35575;Name=SGLAU_RS35575;gbkey=Gene;gene_biotype=protein_coding;locus_tag=SGLAU_RS35575;old_locus_tag=SGLAU_03530;ID=cds-WP_099052758.1;Parent=gene-SGLAU_RS35575;Dbxref=GenBank:WP_099052758.1;Name=WP_099052758.1;gbkey=CDS;inference=COORDINATES: similar to AA sequence:RefSeq:WP_018103121.1;locus_tag=SGLAU_RS35575;product=hypothetical protein;protein_id=WP_099052758.1;transl_table=11	-	WP_099052758.1	hypothetical protein	124
2623	NZ_CP009438.1	fimo	nucleotide_motif	3026726	3026735	45.9	+	Name=CRTGCGGTTT_NZ_CP009438.1+;Alias=MEME-3;ID=CRTGCGGTTT-MEME-3-211-NZ_CP009438.1;pvalue=2.56e-05;qvalue=1;sequence=TATGCGGTGT;;FIMO_ID=2623	NZ_CP009438.1	3026684	3026974	3026984	3027238	ID=promoter-gene-SGLAU_RS13055;Parent=gene-SGLAU_RS13055;GeneStart=3026984;GeneEnd=3027238;ID=gene-SGLAU_RS13055;Name=SGLAU_RS13055;gbkey=Gene;gene_biotype=protein_coding;locus_tag=SGLAU_RS13055;old_locus_tag=SGLAU_13225;ID=cds-WP_043501241.1;Parent=gene-SGLAU_RS13055;Dbxref=GenBank:WP_043501241.1;Name=WP_043501241.1;gbkey=CDS;inference=COORDINATES: similar to AA sequence:RefSeq:WP_003975890.1;locus_tag=SGLAU_RS13055;product=hypothetical protein;protein_id=WP_043501241.1;transl_table=11	+	WP_043501241.1	hypothetical protein	249
2721	NZ_CP009438.1	fimo	nucleotide_motif	3502608	3502617	44	-	Name=CRTGCGGTTT_NZ_CP009438.1-;Alias=MEME-3;ID=CRTGCGGTTT-MEME-3-309-NZ_CP009438.1;pvalue=3.99e-05;qvalue=1;sequence=CGTGCGGTTC;;FIMO_ID=2721	NZ_CP009438.1	3502578	3502811	3501633	3502568	ID=promoter-gene-SGLAU_RS15055;Parent=gene-SGLAU_RS15055;GeneStart=3501633;GeneEnd=3502568;ID=gene-SGLAU_RS15055;Name=SGLAU_RS15055;gbkey=Gene;gene_biotype=protein_coding;locus_tag=SGLAU_RS15055;old_locus_tag=SGLAU_15245;ID=cds-WP_043501889.1;Parent=gene-SGLAU_RS15055;Dbxref=GenBank:WP_043501889.1;Name=WP_043501889.1;gbkey=CDS;inference=COORDINATES: similar to AA sequence:RefSeq:WP_018519553.1;locus_tag=SGLAU_RS15055;product=hypothetical protein;protein_id=WP_043501889.1;transl_table=11	-	WP_043501889.1	hypothetical protein	49
2808	NZ_CP009438.1	fimo	nucleotide_motif	2925842	2925851	43.8	-	Name=CRTGCGGTTT_NZ_CP009438.1-;Alias=MEME-3;ID=CRTGCGGTTT-MEME-3-396-NZ_CP009438.1;pvalue=4.13e-05;qvalue=1;sequence=TATGGGGTTG;;FIMO_ID=2808	NZ_CP009438.1	2925770	2926060	2926070	2926408	ID=promoter-gene-SGLAU_RS12575;Parent=gene-SGLAU_RS12575;GeneStart=2926070;GeneEnd=2926408;ID=gene-SGLAU_RS12575;Name=SGLAU_RS12575;gbkey=Gene;gene_biotype=protein_coding;locus_tag=SGLAU_RS12575;old_locus_tag=SGLAU_12730;ID=cds-WP_043501089.1;Parent=gene-SGLAU_RS12575;Dbxref=GenBank:WP_043501089.1;Name=WP_043501089.1;gbkey=CDS;inference=COORDINATES: similar to AA sequence:RefSeq:WP_010047890.1;locus_tag=SGLAU_RS12575;product=hypothetical protein;protein_id=WP_043501089.1;transl_table=11	+	WP_043501089.1	hypothetical protein	219
2898	NZ_CP009438.1	fimo	nucleotide_motif	2220824	2220833	43.2	+	Name=CRTGCGGTTT_NZ_CP009438.1+;Alias=MEME-3;ID=CRTGCGGTTT-MEME-3-486-NZ_CP009438.1;pvalue=4.81e-05;qvalue=1;sequence=TGTGCGGTTG;;FIMO_ID=2898	NZ_CP009438.1	2220714	2220932	2220465	2220704	ID=promoter-gene-SGLAU_RS09640;Parent=gene-SGLAU_RS09640;GeneStart=2220465;GeneEnd=2220704;ID=gene-SGLAU_RS09640;Name=SGLAU_RS09640;gbkey=Gene;gene_biotype=protein_coding;locus_tag=SGLAU_RS09640;old_locus_tag=SGLAU_09760;ID=cds-WP_014672226.1;Parent=gene-SGLAU_RS09640;Dbxref=GenBank:WP_014672226.1;Name=WP_014672226.1;gbkey=CDS;inference=COORDINATES: similar to AA sequence:RefSeq:WP_019522002.1;locus_tag=SGLAU_RS09640;product=hypothetical protein;protein_id=WP_014672226.1;transl_table=11	-	WP_014672226.1	hypothetical protein	129
2919	NZ_CP009438.1	fimo	nucleotide_motif	2941683	2941692	43.2	+	Name=CRTGCGGTTT_NZ_CP009438.1+;Alias=MEME-3;ID=CRTGCGGTTT-MEME-3-507-NZ_CP009438.1;pvalue=4.81e-05;qvalue=1;sequence=CAAGCGGTTC;;FIMO_ID=2919	NZ_CP009438.1	2941675	2941964	2941222	2941665	ID=promoter-gene-SGLAU_RS12645;Parent=gene-SGLAU_RS12645;GeneStart=2941222;GeneEnd=2941665;ID=gene-SGLAU_RS12645;Name=SGLAU_RS12645;gbkey=Gene;gene_biotype=protein_coding;locus_tag=SGLAU_RS12645;old_locus_tag=SGLAU_12800;ID=cds-WP_043501114.1;Parent=gene-SGLAU_RS12645;Dbxref=GenBank:WP_043501114.1;Name=WP_043501114.1;gbkey=CDS;inference=COORDINATES: similar to AA sequence:RefSeq:WP_003975996.1;locus_tag=SGLAU_RS12645;product=hypothetical protein;protein_id=WP_043501114.1;transl_table=11	-	WP_043501114.1	hypothetical protein	27
2945	NZ_CP009438.1	fimo	nucleotide_motif	4201255	4201264	43.2	+	Name=CRTGCGGTTT_NZ_CP009438.1+;Alias=MEME-3;ID=CRTGCGGTTT-MEME-3-533-NZ_CP009438.1;pvalue=4.81e-05;qvalue=1;sequence=TGTGCGGTTG;;FIMO_ID=2945	NZ_CP009438.1	4201192	4201482	4200301	4201182	ID=promoter-gene-SGLAU_RS18185;Parent=gene-SGLAU_RS18185;GeneStart=4200301;GeneEnd=4201182;ID=gene-SGLAU_RS18185;Name=SGLAU_RS18185;gbkey=Gene;gene_biotype=protein_coding;locus_tag=SGLAU_RS18185;old_locus_tag=SGLAU_18400;ID=cds-WP_208868922.1;Parent=gene-SGLAU_RS18185;Dbxref=GenBank:WP_208868922.1;Name=WP_208868922.1;gbkey=CDS;inference=COORDINATES: similar to AA sequence:RefSeq:WP_007452071.1;locus_tag=SGLAU_RS18185;product=hypothetical protein;protein_id=WP_208868922.1;transl_table=11	-	WP_208868922.1	hypothetical protein	82
3078	NZ_CP009438.1	fimo	nucleotide_motif	7178986	7178995	42.9	-	Name=CRTGCGGTTT_NZ_CP009438.1-;Alias=MEME-3;ID=CRTGCGGTTT-MEME-3-666-NZ_CP009438.1;pvalue=5.14e-05;qvalue=1;sequence=CGTGCGGTGT;;FIMO_ID=3078	NZ_CP009438.1	7178896	7178988	7178998	7179945	ID=promoter-gene-SGLAU_RS30930;Parent=gene-SGLAU_RS30930;GeneStart=7178998;GeneEnd=7179945;ID=gene-SGLAU_RS30930;Name=SGLAU_RS30930;gbkey=Gene;gene_biotype=protein_coding;locus_tag=SGLAU_RS30930;old_locus_tag=SGLAU_31350;ID=cds-WP_244315289.1;Parent=gene-SGLAU_RS30930;Dbxref=GenBank:WP_244315289.1;Name=WP_244315289.1;Ontology_term=GO:0006355,GO:0003677;gbkey=CDS;go_function=DNA binding|0003677||IEA;go_process=regulation of DNA-templated transcription|0006355||IEA;inference=COORDINATES: similar to AA sequence:RefSeq:WP_006136888.1;locus_tag=SGLAU_RS30930;product=MerR family transcriptional regulator;protein_id=WP_244315289.1;transl_table=11	+	WP_244315289.1	MerR family transcriptional regulator	3
3140	NZ_CP009438.1	fimo	nucleotide_motif	5570405	5570414	42.6	-	Name=CRTGCGGTTT_NZ_CP009438.1-;Alias=MEME-3;ID=CRTGCGGTTT-MEME-3-728-NZ_CP009438.1;pvalue=5.5e-05;qvalue=1;sequence=TGTGCTGTTG;;FIMO_ID=3140	NZ_CP009438.1	5570227	5570435	5569675	5570217	ID=promoter-gene-SGLAU_RS24240;Parent=gene-SGLAU_RS24240;GeneStart=5569675;GeneEnd=5570217;ID=gene-SGLAU_RS24240;Name=SGLAU_RS24240;gbkey=Gene;gene_biotype=protein_coding;locus_tag=SGLAU_RS24240;old_locus_tag=SGLAU_24545;ID=cds-WP_043504519.1;Parent=gene-SGLAU_RS24240;Dbxref=GenBank:WP_043504519.1;Name=WP_043504519.1;gbkey=CDS;inference=COORDINATES: similar to AA sequence:RefSeq:WP_014675345.1;locus_tag=SGLAU_RS24240;product=hypothetical protein;protein_id=WP_043504519.1;transl_table=11	-	WP_043504519.1	hypothetical protein	197
3190	NZ_CP009438.1	fimo	nucleotide_motif	3085590	3085599	42.3	+	Name=CRTGCGGTTT_NZ_CP009438.1+;Alias=MEME-3;ID=CRTGCGGTTT-MEME-3-778-NZ_CP009438.1;pvalue=5.88e-05;qvalue=1;sequence=CGTGCGGGTT;;FIMO_ID=3190	NZ_CP009438.1	3085522	3085812	3085822	3086013	ID=promoter-gene-SGLAU_RS13320;Parent=gene-SGLAU_RS13320;GeneStart=3085822;GeneEnd=3086013;ID=gene-SGLAU_RS13320;Name=SGLAU_RS13320;gbkey=Gene;gene_biotype=protein_coding;locus_tag=SGLAU_RS13320;old_locus_tag=SGLAU_13495;ID=cds-WP_043501323.1;Parent=gene-SGLAU_RS13320;Dbxref=GenBank:WP_043501323.1;Name=WP_043501323.1;gbkey=CDS;inference=COORDINATES: similar to AA sequence:RefSeq:WP_003990616.1;locus_tag=SGLAU_RS13320;product=hypothetical protein;protein_id=WP_043501323.1;transl_table=11	+	WP_043501323.1	hypothetical protein	223
3227	NZ_CP009438.1	fimo	nucleotide_motif	5280325	5280334	42	-	Name=CRTGCGGTTT_NZ_CP009438.1-;Alias=MEME-3;ID=CRTGCGGTTT-MEME-3-815-NZ_CP009438.1;pvalue=6.28e-05;qvalue=1;sequence=CGTGCTGTGT;;FIMO_ID=3227	NZ_CP009438.1	5280045	5280325	5280335	5281360	ID=promoter-gene-SGLAU_RS23020;Parent=gene-SGLAU_RS23020;GeneStart=5280335;GeneEnd=5281360;ID=gene-SGLAU_RS23020;Name=SGLAU_RS23020;gbkey=Gene;gene_biotype=protein_coding;locus_tag=SGLAU_RS23020;old_locus_tag=SGLAU_23315;ID=cds-WP_043504216.1;Parent=gene-SGLAU_RS23020;Dbxref=GenBank:WP_043504216.1;Name=WP_043504216.1;Ontology_term=GO:0006002,GO:0003872,GO:0005524,GO:0046872;gbkey=CDS;go_function=6-phosphofructokinase activity|0003872||IEA,ATP binding|0005524||IEA,metal ion binding|0046872||IEA;go_process=fructose 6-phosphate metabolic process|0006002||IEA;inference=COORDINATES: similar to AA sequence:RefSeq:WP_004983263.1;locus_tag=SGLAU_RS23020;product=ATP-dependent 6-phosphofructokinase;protein_id=WP_043504216.1;transl_table=11	+	WP_043504216.1	ATP-dependent 6-phosphofructokinase	1
3231	NZ_CP009438.1	fimo	nucleotide_motif	5765257	5765266	42	+	Name=CRTGCGGTTT_NZ_CP009438.1+;Alias=MEME-3;ID=CRTGCGGTTT-MEME-3-819-NZ_CP009438.1;pvalue=6.28e-05;qvalue=1;sequence=TGTGCGGTGT;;FIMO_ID=3231	NZ_CP009438.1	5765232	5765328	5765338	5766312	ID=promoter-gene-SGLAU_RS25005;Parent=gene-SGLAU_RS25005;GeneStart=5765338;GeneEnd=5766312;ID=gene-SGLAU_RS25005;Name=SGLAU_RS25005;gbkey=Gene;gene_biotype=protein_coding;locus_tag=SGLAU_RS25005;old_locus_tag=SGLAU_25320;ID=cds-WP_159072802.1;Parent=gene-SGLAU_RS25005;Dbxref=GenBank:WP_159072802.1;Name=WP_159072802.1;gbkey=CDS;inference=COORDINATES: ab initio prediction:GeneMarkS-2+;locus_tag=SGLAU_RS25005;product=hypothetical protein;protein_id=WP_159072802.1;transl_table=11	+	WP_159072802.1	hypothetical protein	72
3291	NZ_CP009438.1	fimo	nucleotide_motif	269258	269267	41.6	-	Name=CRTGCGGTTT_NZ_CP009438.1-;Alias=MEME-3;ID=CRTGCGGTTT-MEME-3-879-NZ_CP009438.1;pvalue=6.89e-05;qvalue=1;sequence=CGTGCTGGTT;;FIMO_ID=3291	NZ_CP009438.1	269104	269394	269404	269646	ID=promoter-gene-SGLAU_RS01050;Parent=gene-SGLAU_RS01050;GeneStart=269404;GeneEnd=269646;ID=gene-SGLAU_RS01050;Name=SGLAU_RS01050;gbkey=Gene;gene_biotype=protein_coding;locus_tag=SGLAU_RS01050;old_locus_tag=SGLAU_01080;ID=cds-WP_043497496.1;Parent=gene-SGLAU_RS01050;Dbxref=GenBank:WP_043497496.1;Name=WP_043497496.1;gbkey=CDS;inference=COORDINATES: ab initio prediction:GeneMarkS-2+;locus_tag=SGLAU_RS01050;product=hypothetical protein;protein_id=WP_043497496.1;transl_table=11	+	WP_043497496.1	hypothetical protein	137
3311	NZ_CP009438.1	fimo	nucleotide_motif	3662502	3662511	41.6	-	Name=CRTGCGGTTT_NZ_CP009438.1-;Alias=MEME-3;ID=CRTGCGGTTT-MEME-3-899-NZ_CP009438.1;pvalue=6.89e-05;qvalue=1;sequence=CGTGCTGGTT;;FIMO_ID=3311	NZ_CP009438.1	3662362	3662574	3662584	3663396	ID=promoter-gene-SGLAU_RS15860;Parent=gene-SGLAU_RS15860;GeneStart=3662584;GeneEnd=3663396;ID=gene-SGLAU_RS15860;Name=SGLAU_RS15860;gbkey=Gene;gene_biotype=protein_coding;locus_tag=SGLAU_RS15860;old_locus_tag=SGLAU_16065;ID=cds-WP_043502120.1;Parent=gene-SGLAU_RS15860;Dbxref=GenBank:WP_043502120.1;Name=WP_043502120.1;gbkey=CDS;inference=COORDINATES: similar to AA sequence:RefSeq:WP_019526680.1;locus_tag=SGLAU_RS15860;product=hypothetical protein;protein_id=WP_043502120.1;transl_table=11	+	WP_043502120.1	hypothetical protein	73
3323	NZ_CP009438.1	fimo	nucleotide_motif	7360620	7360629	41.6	+	Name=CRTGCGGTTT_NZ_CP009438.1+;Alias=MEME-3;ID=CRTGCGGTTT-MEME-3-911-NZ_CP009438.1;pvalue=6.89e-05;qvalue=1;sequence=CGTGCTGGTT;;FIMO_ID=3323	NZ_CP009438.1	7360333	7360623	7360633	7360773	ID=promoter-gene-SGLAU_RS35395;Parent=gene-SGLAU_RS35395;GeneStart=7360633;GeneEnd=7360773;ID=gene-SGLAU_RS35395;Name=SGLAU_RS35395;gbkey=Gene;gene_biotype=protein_coding;locus_tag=SGLAU_RS35395;ID=cds-WP_159072825.1;Parent=gene-SGLAU_RS35395;Dbxref=GenBank:WP_159072825.1;Name=WP_159072825.1;gbkey=CDS;inference=COORDINATES: ab initio prediction:GeneMarkS-2+;locus_tag=SGLAU_RS35395;product=hypothetical protein;protein_id=WP_159072825.1;transl_table=11	+	WP_159072825.1	hypothetical protein	4
3325	NZ_CP009438.1	fimo	nucleotide_motif	217911	217920	41.5	+	Name=CRTGCGGTTT_NZ_CP009438.1+;Alias=MEME-3;ID=CRTGCGGTTT-MEME-3-913-NZ_CP009438.1;pvalue=7.06e-05;qvalue=1;sequence=TGTGCTGTGT;;FIMO_ID=3325	NZ_CP009438.1	217820	218110	216797	217810	ID=promoter-gene-SGLAU_RS00885;Parent=gene-SGLAU_RS00885;GeneStart=216797;GeneEnd=217810;ID=gene-SGLAU_RS00885;Name=SGLAU_RS00885;gbkey=Gene;gene_biotype=protein_coding;locus_tag=SGLAU_RS00885;old_locus_tag=SGLAU_00920;ID=cds-WP_078957531.1;Parent=gene-SGLAU_RS00885;Dbxref=GenBank:WP_078957531.1;Name=WP_078957531.1;gbkey=CDS;inference=COORDINATES: similar to AA sequence:RefSeq:WP_018514868.1;locus_tag=SGLAU_RS00885;product=hypothetical protein;protein_id=WP_078957531.1;transl_table=11	-	WP_078957531.1	hypothetical protein	110
3335	NZ_CP009438.1	fimo	nucleotide_motif	1112631	1112640	41.4	+	Name=CRTGCGGTTT_NZ_CP009438.1+;Alias=MEME-3;ID=CRTGCGGTTT-MEME-3-923-NZ_CP009438.1;pvalue=7.15e-05;qvalue=1;sequence=CGTGTGGTGT;;FIMO_ID=3335	NZ_CP009438.1	1112537	1112640	1112333	1112527	ID=promoter-gene-SGLAU_RS04705;Parent=gene-SGLAU_RS04705;GeneStart=1112333;GeneEnd=1112527;ID=gene-SGLAU_RS04705;Name=SGLAU_RS04705;gbkey=Gene;gene_biotype=protein_coding;locus_tag=SGLAU_RS04705;old_locus_tag=SGLAU_04765;ID=cds-WP_043498599.1;Parent=gene-SGLAU_RS04705;Dbxref=GenBank:WP_043498599.1;Name=WP_043498599.1;gbkey=CDS;inference=COORDINATES: similar to AA sequence:RefSeq:WP_010040996.1;locus_tag=SGLAU_RS04705;product=hypothetical protein;protein_id=WP_043498599.1;transl_table=11	-	WP_043498599.1	hypothetical protein	113
3350	NZ_CP009438.1	fimo	nucleotide_motif	7437074	7437083	41.4	+	Name=CRTGCGGTTT_NZ_CP009438.1+;Alias=MEME-3;ID=CRTGCGGTTT-MEME-3-938-NZ_CP009438.1;pvalue=7.15e-05;qvalue=1;sequence=CGTGTGGTGT;;FIMO_ID=3350	NZ_CP009438.1	7436887	7437177	7437187	7437321	ID=promoter-gene-SGLAU_RS36800;Parent=gene-SGLAU_RS36800;GeneStart=7437187;GeneEnd=7437321;ID=gene-SGLAU_RS36800;Name=SGLAU_RS36800;gbkey=Gene;gene_biotype=protein_coding;locus_tag=SGLAU_RS36800;ID=cds-WP_279628017.1;Parent=gene-SGLAU_RS36800;Dbxref=GenBank:WP_279628017.1;Name=WP_279628017.1;gbkey=CDS;inference=COORDINATES: ab initio prediction:GeneMarkS-2+;locus_tag=SGLAU_RS36800;product=hypothetical protein;protein_id=WP_279628017.1;transl_table=11	+	WP_279628017.1	hypothetical protein	104
3370	NZ_CP009438.1	fimo	nucleotide_motif	4050333	4050342	41.3	-	Name=CRTGCGGTTT_NZ_CP009438.1-;Alias=MEME-3;ID=CRTGCGGTTT-MEME-3-958-NZ_CP009438.1;pvalue=7.42e-05;qvalue=1;sequence=TAAGCGGGTT;;FIMO_ID=3370	NZ_CP009438.1	4050244	4050378	4050388	4050561	ID=promoter-gene-SGLAU_RS35670;Parent=gene-SGLAU_RS35670;GeneStart=4050388;GeneEnd=4050561;ID=gene-SGLAU_RS35670;Name=SGLAU_RS35670;gbkey=Gene;gene_biotype=protein_coding;locus_tag=SGLAU_RS35670;old_locus_tag=SGLAU_17755;ID=cds-WP_167551854.1;Parent=gene-SGLAU_RS35670;Dbxref=GenBank:WP_167551854.1;Name=WP_167551854.1;gbkey=CDS;inference=COORDINATES: ab initio prediction:GeneMarkS-2+;locus_tag=SGLAU_RS35670;product=hypothetical protein;protein_id=WP_167551854.1;transl_table=11	+	WP_167551854.1	hypothetical protein	46
3378	NZ_CP009438.1	fimo	nucleotide_motif	4987932	4987941	41.2	+	Name=CRTGCGGTTT_NZ_CP009438.1+;Alias=MEME-3;ID=CRTGCGGTTT-MEME-3-966-NZ_CP009438.1;pvalue=7.52e-05;qvalue=1;sequence=CGTGTGGGTT;;FIMO_ID=3378	NZ_CP009438.1	4987897	4988049	4988059	4990167	ID=promoter-gene-SGLAU_RS21720;Parent=gene-SGLAU_RS21720;GeneStart=4988059;GeneEnd=4990167;ID=gene-SGLAU_RS21720;Name=SGLAU_RS21720;gbkey=Gene;gene_biotype=protein_coding;locus_tag=SGLAU_RS21720;old_locus_tag=SGLAU_21975;ID=cds-WP_043503870.1;Parent=gene-SGLAU_RS21720;Dbxref=GenBank:WP_043503870.1;Name=WP_043503870.1;gbkey=CDS;inference=COORDINATES: similar to AA sequence:RefSeq:WP_014674789.1;locus_tag=SGLAU_RS21720;product=hypothetical protein;protein_id=WP_043503870.1;transl_table=11	+	WP_043503870.1	hypothetical protein	118
3392	NZ_CP009438.1	fimo	nucleotide_motif	4702784	4702793	41.1	-	Name=CRTGCGGTTT_NZ_CP009438.1-;Alias=MEME-3;ID=CRTGCGGTTT-MEME-3-980-NZ_CP009438.1;pvalue=7.71e-05;qvalue=1;sequence=TGTGTGGTGT;;FIMO_ID=3392	NZ_CP009438.1	4702769	4702786	4702796	4703680	ID=promoter-gene-SGLAU_RS20435;Parent=gene-SGLAU_RS20435;GeneStart=4702796;GeneEnd=4703680;ID=gene-SGLAU_RS20435;Name=sucD;gbkey=Gene;gene=sucD;gene_biotype=protein_coding;locus_tag=SGLAU_RS20435;old_locus_tag=SGLAU_20680;ID=cds-WP_043503463.1;Parent=gene-SGLAU_RS20435;Dbxref=GenBank:WP_043503463.1;Name=WP_043503463.1;Ontology_term=GO:0003824;gbkey=CDS;gene=sucD;go_function=catalytic activity|0003824||IEA;inference=COORDINATES: similar to AA sequence:RefSeq:WP_019527886.1;locus_tag=SGLAU_RS20435;product=succinate--CoA ligase subunit alpha;protein_id=WP_043503463.1;transl_table=11	+	WP_043503463.1	succinate--CoA ligase subunit alpha	3
3525	NZ_CP009438.1	fimo	nucleotide_motif	3024189	3024198	40.2	+	Name=CRTGCGGTTT_NZ_CP009438.1+;Alias=MEME-3;ID=CRTGCGGTTT-MEME-3-1113-NZ_CP009438.1;pvalue=9.46e-05;qvalue=1;sequence=CAAGGGGTTG;;FIMO_ID=3525	NZ_CP009438.1	3024121	3024232	3023782	3024111	ID=promoter-gene-SGLAU_RS13045;Parent=gene-SGLAU_RS13045;GeneStart=3023782;GeneEnd=3024111;ID=gene-SGLAU_RS13045;Name=SGLAU_RS13045;gbkey=Gene;gene_biotype=protein_coding;locus_tag=SGLAU_RS13045;old_locus_tag=SGLAU_13215;ID=cds-WP_043501237.1;Parent=gene-SGLAU_RS13045;Dbxref=GenBank:WP_043501237.1;Name=WP_043501237.1;gbkey=CDS;inference=COORDINATES: similar to AA sequence:RefSeq:WP_004987515.1;locus_tag=SGLAU_RS13045;product=hypothetical protein;protein_id=WP_043501237.1;transl_table=11	-	WP_043501237.1	hypothetical protein	87
3593	NZ_CP009438.1	fimo	nucleotide_motif	6660926	6660935	40.2	+	Name=CRTGCGGTTT_NZ_CP009438.1+;Alias=MEME-3;ID=CRTGCGGTTT-MEME-3-1181-NZ_CP009438.1;pvalue=9.46e-05;qvalue=1;sequence=CAAGGGGTTG;;FIMO_ID=3593	NZ_CP009438.1	6660928	6661218	6661228	6661401	ID=promoter-gene-SGLAU_RS35765;Parent=gene-SGLAU_RS35765;GeneStart=6661228;GeneEnd=6661401;ID=gene-SGLAU_RS35765;Name=SGLAU_RS35765;gbkey=Gene;gene_biotype=protein_coding;locus_tag=SGLAU_RS35765;old_locus_tag=SGLAU_29170;ID=cds-WP_107408981.1;Parent=gene-SGLAU_RS35765;Dbxref=GenBank:WP_107408981.1;Name=WP_107408981.1;gbkey=CDS;inference=COORDINATES: similar to AA sequence:RefSeq:WP_018549338.1;locus_tag=SGLAU_RS35765;product=hypothetical protein;protein_id=WP_107408981.1;transl_table=11	+	WP_107408981.1	hypothetical protein	293
3617	NZ_CP009439.1	fimo	nucleotide_motif	100685	100694	56.4	+	Name=CRTGCGGTTT_NZ_CP009439.1+;Alias=MEME-3;ID=CRTGCGGTTT-MEME-3-3-NZ_CP009439.1;pvalue=2.29e-06;qvalue=1;sequence=CATGGTGTTT;;FIMO_ID=3617	NZ_CP009439.1	100546	100836	99781	100536	ID=promoter-gene-SGLAU_RS32440;Parent=gene-SGLAU_RS32440;GeneStart=99781;GeneEnd=100536;ID=gene-SGLAU_RS32440;Name=SGLAU_RS32440;gbkey=Gene;gene_biotype=protein_coding;locus_tag=SGLAU_RS32440;old_locus_tag=SGLAU_33000;ID=cds-WP_043507532.1;Parent=gene-SGLAU_RS32440;Dbxref=GenBank:WP_043507532.1;Name=WP_043507532.1;gbkey=CDS;inference=COORDINATES: similar to AA sequence:RefSeq:WP_016436530.1;locus_tag=SGLAU_RS32440;product=hypothetical protein;protein_id=WP_043507532.1;transl_table=11	-	WP_043507532.1	hypothetical protein	158
3636	NZ_CP009439.1	fimo	nucleotide_motif	84960	84969	42.8	-	Name=CRTGCGGTTT_NZ_CP009439.1-;Alias=MEME-3;ID=CRTGCGGTTT-MEME-3-22-NZ_CP009439.1;pvalue=5.21e-05;qvalue=1;sequence=CATGGTGTGT;;FIMO_ID=3636	NZ_CP009439.1	84891	85181	84639	84881	ID=promoter-gene-SGLAU_RS32380;Parent=gene-SGLAU_RS32380;GeneStart=84639;GeneEnd=84881;ID=gene-SGLAU_RS32380;Name=SGLAU_RS32380;gbkey=Gene;gene_biotype=protein_coding;locus_tag=SGLAU_RS32380;old_locus_tag=SGLAU_32920;ID=cds-WP_052414190.1;Parent=gene-SGLAU_RS32380;Dbxref=GenBank:WP_052414190.1;Name=WP_052414190.1;gbkey=CDS;inference=COORDINATES: ab initio prediction:GeneMarkS-2+;locus_tag=SGLAU_RS32380;product=hypothetical protein;protein_id=WP_052414190.1;transl_table=11	-	WP_052414190.1	hypothetical protein	88
3642	NZ_CP009439.1	fimo	nucleotide_motif	136954	136963	41.5	+	Name=CRTGCGGTTT_NZ_CP009439.1+;Alias=MEME-3;ID=CRTGCGGTTT-MEME-3-28-NZ_CP009439.1;pvalue=7.06e-05;qvalue=1;sequence=TGTGCTGTGT;;FIMO_ID=3642	NZ_CP009439.1	136729	137019	135517	136719	ID=promoter-gene-SGLAU_RS32555;Parent=gene-SGLAU_RS32555;GeneStart=135517;GeneEnd=136719;ID=gene-SGLAU_RS32555;Name=SGLAU_RS32555;gbkey=Gene;gene_biotype=protein_coding;locus_tag=SGLAU_RS32555;old_locus_tag=SGLAU_33140;ID=cds-WP_043507554.1;Parent=gene-SGLAU_RS32555;Dbxref=GenBank:WP_043507554.1;Name=WP_043507554.1;gbkey=CDS;inference=COORDINATES: protein motif:HMM:NF037054.5;locus_tag=SGLAU_RS32555;product=hypothetical protein;protein_id=WP_043507554.1;transl_table=11	-	WP_043507554.1	hypothetical protein	244
3649	NZ_CP009439.1	fimo	nucleotide_motif	29579	29588	40.2	+	Name=CRTGCGGTTT_NZ_CP009439.1+;Alias=MEME-3;ID=CRTGCGGTTT-MEME-3-35-NZ_CP009439.1;pvalue=9.46e-05;qvalue=1;sequence=CGTGGTGTTG;;FIMO_ID=3649	NZ_CP009439.1	29377	29667	29677	29913	ID=promoter-gene-SGLAU_RS32155;Parent=gene-SGLAU_RS32155;GeneStart=29677;GeneEnd=29913;ID=gene-SGLAU_RS32155;Name=SGLAU_RS32155;gbkey=Gene;gene_biotype=protein_coding;locus_tag=SGLAU_RS32155;old_locus_tag=SGLAU_32645;ID=cds-WP_043507470.1;Parent=gene-SGLAU_RS32155;Dbxref=GenBank:WP_043507470.1;Name=WP_043507470.1;gbkey=CDS;inference=COORDINATES: ab initio prediction:GeneMarkS-2+;locus_tag=SGLAU_RS32155;product=hypothetical protein;protein_id=WP_043507470.1;transl_table=11	+	WP_043507470.1	hypothetical protein	89
3652	NZ_CP009439.1	fimo	nucleotide_motif	68251	68260	40.2	+	Name=CRTGCGGTTT_NZ_CP009439.1+;Alias=MEME-3;ID=CRTGCGGTTT-MEME-3-38-NZ_CP009439.1;pvalue=9.46e-05;qvalue=1;sequence=TGTGGGGTTG;;FIMO_ID=3652	NZ_CP009439.1	68006	68285	67523	67996	ID=promoter-gene-SGLAU_RS32310;Parent=gene-SGLAU_RS32310;GeneStart=67523;GeneEnd=67996;ID=gene-SGLAU_RS32310;Name=SGLAU_RS32310;gbkey=Gene;gene_biotype=protein_coding;locus_tag=SGLAU_RS32310;old_locus_tag=SGLAU_32845;ID=cds-WP_043507603.1;Parent=gene-SGLAU_RS32310;Dbxref=GenBank:WP_043507603.1;Name=WP_043507603.1;gbkey=CDS;inference=COORDINATES: similar to AA sequence:RefSeq:WP_019982300.1;locus_tag=SGLAU_RS32310;product=hypothetical protein;protein_id=WP_043507603.1;transl_table=11	-	WP_043507603.1	hypothetical protein	264

### Sheet: Deduplicate
gene_chr	promoter_start	promoter_end	gene_start	gene_end	gene_attributes	gene_strand	protein_id	description	motif1_start	motif1_end	motif1_score	motif1_strand	motif1_attributes	motif1_distance	motif2_start	motif2_end	motif2_score	motif2_strand	motif2_attributes	motif2_distance	motif3_start	motif3_end	motif3_score	motif3_strand	motif3_attributes	motif3_distance	motif4_start	motif4_end	motif4_score	motif4_strand	motif4_attributes	motif4_distance	motif5_start	motif5_end	motif5_score	motif5_strand	motif5_attributes	motif5_distance
NZ_CP009438.1	7429	7719	5296	7419	ID=promoter-gene-SGLAU_RS00035;Parent=gene-SGLAU_RS00035;GeneStart=5296;GeneEnd=7419;ID=gene-SGLAU_RS00035;Name=SGLAU_RS00035;gbkey=Gene;gene_biotype=protein_coding;locus_tag=SGLAU_RS00035;old_locus_tag=SGLAU_00035;ID=cds-WP_052414018.1;Parent=gene-SGLAU_RS00035;Dbxref=GenBank:WP_052414018.1;Name=WP_052414018.1;gbkey=CDS;inference=COORDINATES: similar to AA sequence:RefSeq:WP_007268676.1;locus_tag=SGLAU_RS00035;product=HEAT repeat domain-containing protein;protein_id=WP_052414018.1;transl_table=11	-	WP_052414018.1	HEAT repeat domain-containing protein	7569	7578	45	-	Name=CRTGCGGTTT_NZ_CP009438.1-;Alias=MEME-3;ID=CRTGCGGTTT-MEME-3-238-NZ_CP009438.1;pvalue=3.17e-05;qvalue=1;sequence=TATGTGGTGT;;FIMO_ID=2650	159
NZ_CP009438.1	20182	20281	17731	20172	ID=promoter-gene-SGLAU_RS00105;Parent=gene-SGLAU_RS00105;GeneStart=17731;GeneEnd=20172;ID=gene-SGLAU_RS00105;Name=SGLAU_RS00105;gbkey=Gene;gene_biotype=protein_coding;locus_tag=SGLAU_RS00105;old_locus_tag=SGLAU_00105;ID=cds-WP_043497214.1;Parent=gene-SGLAU_RS00105;Dbxref=GenBank:WP_043497214.1;Name=WP_043497214.1;gbkey=CDS;inference=COORDINATES: similar to AA sequence:RefSeq:WP_003963806.1;locus_tag=SGLAU_RS00105;product=DEAD/DEAH box helicase;protein_id=WP_043497214.1;transl_table=11	-	WP_043497214.1	DEAD/DEAH box helicase	20234	20243	40.6	+	Name=WAACAAACCG_NZ_CP009438.1+;Alias=MEME-2;ID=WAACAAACCG-MEME-2-510-NZ_CP009438.1;pvalue=8.66e-05;qvalue=1;sequence=TGGCAAACTG;;FIMO_ID=2320	71
NZ_CP009438.1	46676	46921	46931	47260	ID=promoter-gene-SGLAU_RS00180;Parent=gene-SGLAU_RS00180;GeneStart=46931;GeneEnd=47260;ID=gene-SGLAU_RS00180;Name=SGLAU_RS00180;gbkey=Gene;gene_biotype=protein_coding;locus_tag=SGLAU_RS00180;old_locus_tag=SGLAU_00185;ID=cds-WP_412556209.1;Parent=gene-SGLAU_RS00180;Dbxref=GenBank:WP_412556209.1;Name=WP_412556209.1;Ontology_term=GO:0003676;gbkey=CDS;go_function=nucleic acid binding|0003676||IEA;inference=COORDINATES: protein motif:HMM:NF015422.5;locus_tag=SGLAU_RS00180;product=helicase associated domain-containing protein;protein_id=WP_412556209.1;transl_table=11	+	WP_412556209.1	helicase associated domain-containing protein	46758	46767	45.7	+	Name=WAACAAACCG_NZ_CP009438.1+;Alias=MEME-2;ID=WAACAAACCG-MEME-2-91-NZ_CP009438.1;pvalue=2.67e-05;qvalue=1;sequence=CAACAAACCC;;FIMO_ID=1901	164
NZ_CP009438.1	65194	65484	64705	65184	ID=promoter-gene-SGLAU_RS35830;Parent=gene-SGLAU_RS35830;GeneStart=64705;GeneEnd=65184;ID=gene-SGLAU_RS35830;Name=SGLAU_RS35830;gbkey=Gene;gene_biotype=protein_coding;locus_tag=SGLAU_RS35830;old_locus_tag=SGLAU_00275;ID=cds-WP_099052744.1;Parent=gene-SGLAU_RS35830;Dbxref=GenBank:WP_099052744.1;Name=WP_099052744.1;gbkey=CDS;inference=COORDINATES: protein motif:HMM:NF019151.5;locus_tag=SGLAU_RS35830;product=HNH endonuclease family protein;protein_id=WP_099052744.1;transl_table=11	-	WP_099052744.1	HNH endonuclease family protein	65455	65474	50.4	-	Name=AACAAACCGCHYGTGCKGTT_NZ_CP009438.1-;Alias=MEME-1;ID=AACAAACCGCHYGTGCKGTT-MEME-1-178-NZ_CP009438.1;pvalue=9.1e-06;qvalue=0.755;sequence=GACTAACCATGCGTGCGGGT;;FIMO_ID=178	290
NZ_CP009438.1	76009	76299	76309	76728	ID=promoter-gene-SGLAU_RS00295;Parent=gene-SGLAU_RS00295;GeneStart=76309;GeneEnd=76728;ID=gene-SGLAU_RS00295;Name=SGLAU_RS00295;gbkey=Gene;gene_biotype=protein_coding;locus_tag=SGLAU_RS00295;old_locus_tag=SGLAU_00325;ID=cds-WP_043497268.1;Parent=gene-SGLAU_RS00295;Dbxref=GenBank:WP_043497268.1;Name=WP_043497268.1;Ontology_term=GO:0004867;gbkey=CDS;go_function=serine-type endopeptidase inhibitor activity|0004867||IEA;inference=COORDINATES: similar to AA sequence:RefSeq:WP_018955786.1;locus_tag=SGLAU_RS00295;product=SSI family serine proteinase inhibitor;protein_id=WP_043497268.1;transl_table=11	+	WP_043497268.1	SSI family serine proteinase inhibitor	76183	76192	41.3	-	Name=WAACAAACCG_NZ_CP009438.1-;Alias=MEME-2;ID=WAACAAACCG-MEME-2-313-NZ_CP009438.1;pvalue=7.35e-05;qvalue=1;sequence=AGACAACCCG;;FIMO_ID=2123	117
NZ_CP009438.1	97240	97304	97314	97565	ID=promoter-gene-SGLAU_RS00385;Parent=gene-SGLAU_RS00385;GeneStart=97314;GeneEnd=97565;ID=gene-SGLAU_RS00385;Name=SGLAU_RS00385;gbkey=Gene;gene_biotype=protein_coding;locus_tag=SGLAU_RS00385;old_locus_tag=SGLAU_00435;ID=cds-WP_043497298.1;Parent=gene-SGLAU_RS00385;Dbxref=GenBank:WP_043497298.1;Name=WP_043497298.1;gbkey=CDS;inference=COORDINATES: protein motif:HMM:NF021378.5;locus_tag=SGLAU_RS00385;product=SHOCT domain-containing protein;protein_id=WP_043497298.1;transl_table=11	+	WP_043497298.1	SHOCT domain-containing protein	97269	97278	43.8	-	Name=CRTGCGGTTT_NZ_CP009438.1-;Alias=MEME-3;ID=CRTGCGGTTT-MEME-3-376-NZ_CP009438.1;pvalue=4.13e-05;qvalue=1;sequence=CATGGTGTTG;;FIMO_ID=2788	36
NZ_CP009438.1	110595	110885	110190	110585	ID=promoter-gene-SGLAU_RS00450;Parent=gene-SGLAU_RS00450;GeneStart=110190;GeneEnd=110585;ID=gene-SGLAU_RS00450;Name=SGLAU_RS00450;gbkey=Gene;gene_biotype=protein_coding;locus_tag=SGLAU_RS00450;old_locus_tag=SGLAU_00500;ID=cds-WP_043497321.1;Parent=gene-SGLAU_RS00450;Dbxref=GenBank:WP_043497321.1;Name=WP_043497321.1;Ontology_term=GO:0006355,GO:0003677,GO:0003700;gbkey=CDS;go_function=DNA binding|0003677||IEA,DNA-binding transcription factor activity|0003700||IEA;go_process=regulation of DNA-templated transcription|0006355||IEA;inference=COORDINATES: similar to AA sequence:RefSeq:WP_018547018.1;locus_tag=SGLAU_RS00450;product=MerR family transcriptional regulator;protein_id=WP_043497321.1;transl_table=11	-	WP_043497321.1	MerR family transcriptional regulator	110769	110788	45.9	+	Name=AACAAACCGCHYGTGCKGTT_NZ_CP009438.1+;Alias=MEME-1;ID=AACAAACCGCHYGTGCKGTT-MEME-1-443-NZ_CP009438.1;pvalue=2.55e-05;qvalue=0.822;sequence=GATCAACCACGTGTGTCGTG;;FIMO_ID=443	203
NZ_CP009438.1	145778	146068	143555	145768	ID=promoter-gene-SGLAU_RS32740;Parent=gene-SGLAU_RS32740;GeneStart=143555;GeneEnd=145768;ID=gene-SGLAU_RS32740;Name=SGLAU_RS32740;gbkey=Gene;gene_biotype=protein_coding;locus_tag=SGLAU_RS32740;old_locus_tag=SGLAU_00645;ID=cds-WP_052413535.1;Parent=gene-SGLAU_RS32740;Dbxref=GenBank:WP_052413535.1;Name=WP_052413535.1;gbkey=CDS;inference=COORDINATES: protein motif:HMM:NF019311.5;locus_tag=SGLAU_RS32740;product=PA14 domain-containing protein;protein_id=WP_052413535.1;transl_table=11	-	WP_052413535.1	PA14 domain-containing protein	145783	145802	41.8	-	Name=AACAAACCGCHYGTGCKGTT_NZ_CP009438.1-;Alias=MEME-1;ID=AACAAACCGCHYGTGCKGTT-MEME-1-1168-NZ_CP009438.1;pvalue=6.55e-05;qvalue=0.827;sequence=GGCGAGCCGTACAGGCGGTG;;FIMO_ID=1168	34
NZ_CP009438.1	227605	227895	225886	227595	ID=promoter-gene-SGLAU_RS00905;Parent=gene-SGLAU_RS00905;GeneStart=225886;GeneEnd=227595;ID=gene-SGLAU_RS00905;Name=SGLAU_RS00905;gbkey=Gene;gene_biotype=protein_coding;locus_tag=SGLAU_RS00905;old_locus_tag=SGLAU_00940;ID=cds-WP_043497452.1;Parent=gene-SGLAU_RS00905;Dbxref=GenBank:WP_043497452.1;Name=WP_043497452.1;Ontology_term=GO:2001070;gbkey=CDS;go_function=starch binding|2001070||IEA;inference=COORDINATES: similar to AA sequence:RefSeq:WP_019979982.1;locus_tag=SGLAU_RS00905;product=carbohydrate-binding module family 20 domain-containing protein;protein_id=WP_043497452.1;transl_table=11	-	WP_043497452.1	carbohydrate-binding module family 20 domain-containing protein	227664	227673	51.4	+	Name=CRTGCGGTTT_NZ_CP009438.1+;Alias=MEME-3;ID=CRTGCGGTTT-MEME-3-33-NZ_CP009438.1;pvalue=7.27e-06;qvalue=1;sequence=TGTGGGGTTT;;FIMO_ID=2445	78
NZ_CP009438.1	237374	237625	236297	237364	ID=promoter-gene-SGLAU_RS00945;Parent=gene-SGLAU_RS00945;GeneStart=236297;GeneEnd=237364;ID=gene-SGLAU_RS00945;Name=SGLAU_RS00945;gbkey=Gene;gene_biotype=protein_coding;locus_tag=SGLAU_RS00945;old_locus_tag=SGLAU_00980;ID=cds-WP_043497468.1;Parent=gene-SGLAU_RS00945;Dbxref=GenBank:WP_043497468.1;Name=WP_043497468.1;Ontology_term=GO:0000271,GO:0008879;gbkey=CDS;go_function=glucose-1-phosphate thymidylyltransferase activity|0008879||IEA;go_process=polysaccharide biosynthetic process|0000271||IEA;inference=COORDINATES: similar to AA sequence:RefSeq:WP_007388236.1;locus_tag=SGLAU_RS00945;product=glucose-1-phosphate thymidylyltransferase;protein_id=WP_043497468.1;transl_table=11	-	WP_043497468.1	glucose-1-phosphate thymidylyltransferase	237495	237504	47.9	+	Name=WAACAAACCG_NZ_CP009438.1+;Alias=MEME-2;ID=WAACAAACCG-MEME-2-43-NZ_CP009438.1;pvalue=1.6e-05;qvalue=1;sequence=AAACAACCCG;;FIMO_ID=1853	140
NZ_CP009438.1	237365	237616	237626	238918	ID=promoter-gene-SGLAU_RS00950;Parent=gene-SGLAU_RS00950;GeneStart=237626;GeneEnd=238918;ID=gene-SGLAU_RS00950;Name=SGLAU_RS00950;gbkey=Gene;gene_biotype=protein_coding;locus_tag=SGLAU_RS00950;old_locus_tag=SGLAU_00985;ID=cds-WP_043497471.1;Parent=gene-SGLAU_RS00950;Dbxref=GenBank:WP_043497471.1;Name=WP_043497471.1;Ontology_term=GO:0008483,GO:0030170;gbkey=CDS;go_function=transaminase activity|0008483||IEA,pyridoxal phosphate binding|0030170||IEA;inference=COORDINATES: similar to AA sequence:RefSeq:WP_007388258.1;locus_tag=SGLAU_RS00950;product=aspartate aminotransferase family protein;protein_id=WP_043497471.1;transl_table=11	+	WP_043497471.1	aspartate aminotransferase family protein	237495	237504	47.9	+	Name=WAACAAACCG_NZ_CP009438.1+;Alias=MEME-2;ID=WAACAAACCG-MEME-2-43-NZ_CP009438.1;pvalue=1.6e-05;qvalue=1;sequence=AAACAACCCG;;FIMO_ID=1853	122
NZ_CP009438.1	269101	269391	268237	269091	ID=promoter-gene-SGLAU_RS01045;Parent=gene-SGLAU_RS01045;GeneStart=268237;GeneEnd=269091;ID=gene-SGLAU_RS01045;Name=SGLAU_RS01045;gbkey=Gene;gene_biotype=protein_coding;locus_tag=SGLAU_RS01045;old_locus_tag=SGLAU_01075;ID=cds-WP_043497494.1;Parent=gene-SGLAU_RS01045;Dbxref=GenBank:WP_043497494.1;Name=WP_043497494.1;gbkey=CDS;inference=COORDINATES: similar to AA sequence:RefSeq:WP_018487309.1;locus_tag=SGLAU_RS01045;product=DUF4132 domain-containing protein;protein_id=WP_043497494.1;transl_table=11	-	WP_043497494.1	DUF4132 domain-containing protein	269182	269191	51.4	-	Name=CRTGCGGTTT_NZ_CP009438.1-;Alias=MEME-3;ID=CRTGCGGTTT-MEME-3-34-NZ_CP009438.1;pvalue=7.27e-06;qvalue=1;sequence=CAAGGGGTTT;;FIMO_ID=2446	100	269258	269267	41.6	-	Name=CRTGCGGTTT_NZ_CP009438.1-;Alias=MEME-3;ID=CRTGCGGTTT-MEME-3-879-NZ_CP009438.1;pvalue=6.89e-05;qvalue=1;sequence=CGTGCTGGTT;;FIMO_ID=3291	176
NZ_CP009438.1	394391	394575	392600	394381	ID=promoter-gene-SGLAU_RS01600;Parent=gene-SGLAU_RS01600;GeneStart=392600;GeneEnd=394381;ID=gene-SGLAU_RS01600;Name=SGLAU_RS01600;gbkey=Gene;gene_biotype=protein_coding;locus_tag=SGLAU_RS01600;old_locus_tag=SGLAU_01620;ID=cds-WP_043497668.1;Parent=gene-SGLAU_RS01600;Dbxref=GenBank:WP_043497668.1;Name=WP_043497668.1;gbkey=CDS;inference=COORDINATES: similar to AA sequence:RefSeq:WP_004921346.1;locus_tag=SGLAU_RS01600;product=N-acetylglutaminylglutamine amidotransferase;protein_id=WP_043497668.1;transl_table=11	-	WP_043497668.1	N-acetylglutaminylglutamine amidotransferase	394473	394482	54.3	+	Name=CRTGCGGTTT_NZ_CP009438.1+;Alias=MEME-3;ID=CRTGCGGTTT-MEME-3-21-NZ_CP009438.1;pvalue=3.69e-06;qvalue=1;sequence=TGTGCTGTTT;;FIMO_ID=2433	101
NZ_CP009438.1	396807	396897	396120	396797	ID=promoter-gene-SGLAU_RS01615;Parent=gene-SGLAU_RS01615;GeneStart=396120;GeneEnd=396797;ID=gene-SGLAU_RS01615;Name=SGLAU_RS01615;gbkey=Gene;gene_biotype=protein_coding;locus_tag=SGLAU_RS01615;old_locus_tag=SGLAU_01640;ID=cds-WP_078957550.1;Parent=gene-SGLAU_RS01615;Dbxref=GenBank:WP_078957550.1;Name=WP_078957550.1;gbkey=CDS;inference=COORDINATES: similar to AA sequence:RefSeq:WP_004992301.1;locus_tag=SGLAU_RS01615;product=DUF998 domain-containing protein;protein_id=WP_078957550.1;transl_table=11	-	WP_078957550.1	DUF998 domain-containing protein	396800	396809	43.1	-	Name=CRTGCGGTTT_NZ_CP009438.1-;Alias=MEME-3;ID=CRTGCGGTTT-MEME-3-621-NZ_CP009438.1;pvalue=4.84e-05;qvalue=1;sequence=TATGGTGTTC;;FIMO_ID=3033	12
NZ_CP009438.1	403782	403971	402987	403772	ID=promoter-gene-SGLAU_RS01650;Parent=gene-SGLAU_RS01650;GeneStart=402987;GeneEnd=403772;ID=gene-SGLAU_RS01650;Name=SGLAU_RS01650;gbkey=Gene;gene_biotype=protein_coding;locus_tag=SGLAU_RS01650;old_locus_tag=SGLAU_01670;ID=cds-WP_043497680.1;Parent=gene-SGLAU_RS01650;Dbxref=GenBank:WP_043497680.1;Name=WP_043497680.1;Ontology_term=GO:0003677,GO:0003700;gbkey=CDS;go_function=DNA binding|0003677||IEA,DNA-binding transcription factor activity|0003700||IEA;inference=COORDINATES: similar to AA sequence:RefSeq:WP_007383982.1;locus_tag=SGLAU_RS01650;product=GntR family transcriptional regulator;protein_id=WP_043497680.1;transl_table=11	-	WP_043497680.1	GntR family transcriptional regulator	403799	403808	41.4	+	Name=CRTGCGGTTT_NZ_CP009438.1+;Alias=MEME-3;ID=CRTGCGGTTT-MEME-3-922-NZ_CP009438.1;pvalue=7.15e-05;qvalue=1;sequence=CGTGTGGTGT;;FIMO_ID=3334	36
NZ_CP009438.1	466499	466735	465605	466489	ID=promoter-gene-SGLAU_RS01980;Parent=gene-SGLAU_RS01980;GeneStart=465605;GeneEnd=466489;ID=gene-SGLAU_RS01980;Name=SGLAU_RS01980;gbkey=Gene;gene_biotype=protein_coding;locus_tag=SGLAU_RS01980;old_locus_tag=SGLAU_02000;ID=cds-WP_043497779.1;Parent=gene-SGLAU_RS01980;Dbxref=GenBank:WP_043497779.1;Name=WP_043497779.1;Ontology_term=GO:0016491;gbkey=CDS;go_function=oxidoreductase activity|0016491||IEA;inference=COORDINATES: similar to AA sequence:RefSeq:WP_016430500.1;locus_tag=SGLAU_RS01980;product=oxygenase MpaB family protein;protein_id=WP_043497779.1;transl_table=11	-	WP_043497779.1	oxygenase MpaB family protein	466569	466588	49.4	-	Name=AACAAACCGCHYGTGCKGTT_NZ_CP009438.1-;Alias=MEME-1;ID=AACAAACCGCHYGTGCKGTT-MEME-1-218-NZ_CP009438.1;pvalue=1.15e-05;qvalue=0.771;sequence=GACACGCCGCAAGCCCGGTT;;FIMO_ID=218	99
NZ_CP009438.1	466490	466726	466736	467905	ID=promoter-gene-SGLAU_RS01985;Parent=gene-SGLAU_RS01985;GeneStart=466736;GeneEnd=467905;ID=gene-SGLAU_RS01985;Name=SGLAU_RS01985;gbkey=Gene;gene_biotype=protein_coding;locus_tag=SGLAU_RS01985;old_locus_tag=SGLAU_02005;ID=cds-WP_043497781.1;Parent=gene-SGLAU_RS01985;Dbxref=GenBank:WP_043497781.1;Name=WP_043497781.1;gbkey=CDS;inference=COORDINATES: similar to AA sequence:RefSeq:WP_003971741.1;locus_tag=SGLAU_RS01985;product=spore photoproduct lyase family protein;protein_id=WP_043497781.1;transl_table=11	+	WP_043497781.1	spore photoproduct lyase family protein	466569	466588	49.4	-	Name=AACAAACCGCHYGTGCKGTT_NZ_CP009438.1-;Alias=MEME-1;ID=AACAAACCGCHYGTGCKGTT-MEME-1-218-NZ_CP009438.1;pvalue=1.15e-05;qvalue=0.771;sequence=GACACGCCGCAAGCCCGGTT;;FIMO_ID=218	148
NZ_CP009438.1	472993	473110	472060	472983	ID=promoter-gene-SGLAU_RS02010;Parent=gene-SGLAU_RS02010;GeneStart=472060;GeneEnd=472983;ID=gene-SGLAU_RS02010;Name=SGLAU_RS02010;gbkey=Gene;gene_biotype=protein_coding;locus_tag=SGLAU_RS02010;old_locus_tag=SGLAU_02030;ID=cds-WP_043497791.1;Parent=gene-SGLAU_RS02010;Dbxref=GenBank:WP_043497791.1;Name=WP_043497791.1;Ontology_term=GO:0016491;gbkey=CDS;go_function=oxidoreductase activity|0016491||IEA;inference=COORDINATES: similar to AA sequence:RefSeq:WP_015031327.1;locus_tag=SGLAU_RS02010;product=NADP-dependent oxidoreductase;protein_id=WP_043497791.1;transl_table=11	-	WP_043497791.1	NADP-dependent oxidoreductase	473069	473078	40.2	+	Name=CRTGCGGTTT_NZ_CP009438.1+;Alias=MEME-3;ID=CRTGCGGTTT-MEME-3-1068-NZ_CP009438.1;pvalue=9.46e-05;qvalue=1;sequence=CGTGGTGTTG;;FIMO_ID=3480	95
NZ_CP009438.1	472984	473101	473111	474136	ID=promoter-gene-SGLAU_RS02015;Parent=gene-SGLAU_RS02015;GeneStart=473111;GeneEnd=474136;ID=gene-SGLAU_RS02015;Name=SGLAU_RS02015;gbkey=Gene;gene_biotype=protein_coding;locus_tag=SGLAU_RS02015;old_locus_tag=SGLAU_02035;ID=cds-WP_078957555.1;Parent=gene-SGLAU_RS02015;Dbxref=GenBank:WP_078957555.1;Name=WP_078957555.1;Ontology_term=GO:0006355,GO:0003677,GO:0003700;gbkey=CDS;go_function=DNA binding|0003677||IEA,DNA-binding transcription factor activity|0003700||IEA;go_process=regulation of DNA-templated transcription|0006355||IEA;inference=COORDINATES: similar to AA sequence:RefSeq:WP_017948322.1;locus_tag=SGLAU_RS02015;product=GlxA family transcriptional regulator;protein_id=WP_078957555.1;transl_table=11	+	WP_078957555.1	GlxA family transcriptional regulator	473069	473078	40.2	+	Name=CRTGCGGTTT_NZ_CP009438.1+;Alias=MEME-3;ID=CRTGCGGTTT-MEME-3-1068-NZ_CP009438.1;pvalue=9.46e-05;qvalue=1;sequence=CGTGGTGTTG;;FIMO_ID=3480	33
NZ_CP009438.1	480035	480325	477851	480025	ID=promoter-gene-SGLAU_RS02040;Parent=gene-SGLAU_RS02040;GeneStart=477851;GeneEnd=480025;ID=gene-SGLAU_RS02040;Name=SGLAU_RS02040;gbkey=Gene;gene_biotype=protein_coding;locus_tag=SGLAU_RS02040;old_locus_tag=SGLAU_02060;ID=cds-WP_078957556.1;Parent=gene-SGLAU_RS02040;Dbxref=GenBank:WP_078957556.1;Name=WP_078957556.1;Ontology_term=GO:0016747;gbkey=CDS;go_function=acyltransferase activity%2C transferring groups other than amino-acyl groups|0016747||IEA;inference=COORDINATES: similar to AA sequence:RefSeq:WP_006132818.1;locus_tag=SGLAU_RS02040;product=acyltransferase family protein;protein_id=WP_078957556.1;transl_table=11	-	WP_078957556.1	acyltransferase family protein	480197	480206	51.7	+	Name=WAACAAACCG_NZ_CP009438.1+;Alias=MEME-2;ID=WAACAAACCG-MEME-2-23-NZ_CP009438.1;pvalue=6.8e-06;qvalue=1;sequence=TAACAAACGG;;FIMO_ID=1833	181	480198	480217	58.7	+	Name=AACAAACCGCHYGTGCKGTT_NZ_CP009438.1+;Alias=MEME-1;ID=AACAAACCGCHYGTGCKGTT-MEME-1-34-NZ_CP009438.1;pvalue=1.35e-06;qvalue=0.589;sequence=AACAAACGGACAGTTCGGGT;;FIMO_ID=34	192	480202	480221	44.1	-	Name=AACAAACCGCHYGTGCKGTT_NZ_CP009438.1-;Alias=MEME-1;ID=AACAAACCGCHYGTGCKGTT-MEME-1-678-NZ_CP009438.1;pvalue=3.88e-05;qvalue=0.827;sequence=GCCAACCCGAACTGTCCGTT;;FIMO_ID=678	196
NZ_CP009438.1	484937	485227	483980	484927	ID=promoter-gene-SGLAU_RS02055;Parent=gene-SGLAU_RS02055;GeneStart=483980;GeneEnd=484927;ID=gene-SGLAU_RS02055;Name=SGLAU_RS02055;gbkey=Gene;gene_biotype=protein_coding;locus_tag=SGLAU_RS02055;old_locus_tag=SGLAU_02080;ID=cds-WP_043497800.1;Parent=gene-SGLAU_RS02055;Dbxref=GenBank:WP_043497800.1;Name=WP_043497800.1;Ontology_term=GO:0006355,GO:0003677,GO:0003700;gbkey=CDS;go_function=DNA binding|0003677||IEA,DNA-binding transcription factor activity|0003700||IEA;go_process=regulation of DNA-templated transcription|0006355||IEA;inference=COORDINATES: similar to AA sequence:RefSeq:WP_016472947.1;locus_tag=SGLAU_RS02055;product=LysR family transcriptional regulator;protein_id=WP_043497800.1;transl_table=11	-	WP_043497800.1	LysR family transcriptional regulator	485126	485135	50.4	+	Name=CRTGCGGTTT_NZ_CP009438.1+;Alias=MEME-3;ID=CRTGCGGTTT-MEME-3-49-NZ_CP009438.1;pvalue=9.16e-06;qvalue=1;sequence=TGAGCGGTTT;;FIMO_ID=2461	208
NZ_CP009438.1	487733	488023	486515	487723	ID=promoter-gene-SGLAU_RS02070;Parent=gene-SGLAU_RS02070;GeneStart=486515;GeneEnd=487723;ID=gene-SGLAU_RS02070;Name=SGLAU_RS02070;gbkey=Gene;gene_biotype=protein_coding;locus_tag=SGLAU_RS02070;old_locus_tag=SGLAU_02090;ID=cds-WP_043497805.1;Parent=gene-SGLAU_RS02070;Dbxref=GenBank:WP_043497805.1;Name=WP_043497805.1;Ontology_term=GO:0016787;gbkey=CDS;go_function=hydrolase activity|0016787||IEA;inference=COORDINATES: similar to AA sequence:RefSeq:WP_007385360.1;locus_tag=SGLAU_RS02070;product=M20 metallopeptidase family protein;protein_id=WP_043497805.1;transl_table=11	-	WP_043497805.1	M20 metallopeptidase family protein	487911	487920	46.9	+	Name=CRTGCGGTTT_NZ_CP009438.1+;Alias=MEME-3;ID=CRTGCGGTTT-MEME-3-166-NZ_CP009438.1;pvalue=2.02e-05;qvalue=1;sequence=CGTGGGGTTA;;FIMO_ID=2578	197
NZ_CP009438.1	487853	488143	488153	489445	ID=promoter-gene-SGLAU_RS02075;Parent=gene-SGLAU_RS02075;GeneStart=488153;GeneEnd=489445;ID=gene-SGLAU_RS02075;Name=SGLAU_RS02075;gbkey=Gene;gene_biotype=protein_coding;locus_tag=SGLAU_RS02075;old_locus_tag=SGLAU_02095;ID=cds-WP_412556259.1;Parent=gene-SGLAU_RS02075;Dbxref=GenBank:WP_412556259.1;Name=WP_412556259.1;Ontology_term=GO:0000272,GO:0004553;gbkey=CDS;go_function=hydrolase activity%2C hydrolyzing O-glycosyl compounds|0004553||IEA;go_process=polysaccharide catabolic process|0000272||IEA;inference=COORDINATES: similar to AA sequence:RefSeq:WP_012379068.1;locus_tag=SGLAU_RS02075;product=cellulase family glycosylhydrolase;protein_id=WP_412556259.1;transl_table=11	+	WP_412556259.1	cellulase family glycosylhydrolase	487911	487920	46.9	+	Name=CRTGCGGTTT_NZ_CP009438.1+;Alias=MEME-3;ID=CRTGCGGTTT-MEME-3-166-NZ_CP009438.1;pvalue=2.02e-05;qvalue=1;sequence=CGTGGGGTTA;;FIMO_ID=2578	233
NZ_CP009438.1	553815	554034	554044	554781	ID=promoter-gene-SGLAU_RS02350;Parent=gene-SGLAU_RS02350;GeneStart=554044;GeneEnd=554781;ID=gene-SGLAU_RS02350;Name=SGLAU_RS02350;gbkey=Gene;gene_biotype=protein_coding;locus_tag=SGLAU_RS02350;old_locus_tag=SGLAU_02375;ID=cds-WP_043497893.1;Parent=gene-SGLAU_RS02350;Dbxref=GenBank:WP_043497893.1;Name=WP_043497893.1;gbkey=CDS;inference=COORDINATES: similar to AA sequence:RefSeq:WP_018959147.1;locus_tag=SGLAU_RS02350;product=D-Ala-D-Ala carboxypeptidase family metallohydrolase;protein_id=WP_043497893.1;transl_table=11	+	WP_043497893.1	D-Ala-D-Ala carboxypeptidase family metallohydrolase	553989	554008	43.1	+	Name=AACAAACCGCHYGTGCKGTT_NZ_CP009438.1+;Alias=MEME-1;ID=AACAAACCGCHYGTGCKGTT-MEME-1-853-NZ_CP009438.1;pvalue=4.94e-05;qvalue=0.827;sequence=CACACACGGCTCTTCGCGTT;;FIMO_ID=853	36
NZ_CP009438.1	558013	558227	557368	558003	ID=promoter-gene-SGLAU_RS02360;Parent=gene-SGLAU_RS02360;GeneStart=557368;GeneEnd=558003;ID=gene-SGLAU_RS02360;Name=SGLAU_RS02360;gbkey=Gene;gene_biotype=protein_coding;locus_tag=SGLAU_RS02360;old_locus_tag=SGLAU_02390;ID=cds-WP_043497897.1;Parent=gene-SGLAU_RS02360;Dbxref=GenBank:WP_043497897.1;Name=WP_043497897.1;Ontology_term=GO:0032259,GO:0008168,GO:1904047;gbkey=CDS;go_function=methyltransferase activity|0008168||IEA,S-adenosyl-L-methionine binding|1904047||IEA;go_process=methylation|0032259||IEA;inference=COORDINATES: similar to AA sequence:RefSeq:WP_006139970.1;locus_tag=SGLAU_RS02360;product=class I SAM-dependent methyltransferase;protein_id=WP_043497897.1;transl_table=11	-	WP_043497897.1	class I SAM-dependent methyltransferase	558069	558088	48.8	+	Name=AACAAACCGCHYGTGCKGTT_NZ_CP009438.1+;Alias=MEME-1;ID=AACAAACCGCHYGTGCKGTT-MEME-1-247-NZ_CP009438.1;pvalue=1.32e-05;qvalue=0.789;sequence=CGCAAACATCTTTGCCGGTT;;FIMO_ID=247	85
NZ_CP009438.1	558004	558218	558228	559100	ID=promoter-gene-SGLAU_RS02365;Parent=gene-SGLAU_RS02365;GeneStart=558228;GeneEnd=559100;ID=gene-SGLAU_RS02365;Name=SGLAU_RS02365;gbkey=Gene;gene_biotype=protein_coding;locus_tag=SGLAU_RS02365;old_locus_tag=SGLAU_02395;ID=cds-WP_244315164.1;Parent=gene-SGLAU_RS02365;Dbxref=GenBank:WP_244315164.1;Name=WP_244315164.1;gbkey=CDS;inference=COORDINATES: similar to AA sequence:RefSeq:WP_020137132.1;locus_tag=SGLAU_RS02365;product=fructosamine kinase family protein;protein_id=WP_244315164.1;transl_table=11	+	WP_244315164.1	fructosamine kinase family protein	558069	558088	48.8	+	Name=AACAAACCGCHYGTGCKGTT_NZ_CP009438.1+;Alias=MEME-1;ID=AACAAACCGCHYGTGCKGTT-MEME-1-247-NZ_CP009438.1;pvalue=1.32e-05;qvalue=0.789;sequence=CGCAAACATCTTTGCCGGTT;;FIMO_ID=247	140
NZ_CP009438.1	604319	604599	604609	605061	ID=promoter-gene-SGLAU_RS02565;Parent=gene-SGLAU_RS02565;GeneStart=604609;GeneEnd=605061;ID=gene-SGLAU_RS02565;Name=SGLAU_RS02565;gbkey=Gene;gene_biotype=protein_coding;locus_tag=SGLAU_RS02565;old_locus_tag=SGLAU_02595;ID=cds-WP_043506187.1;Parent=gene-SGLAU_RS02565;Dbxref=GenBank:WP_043506187.1;Name=WP_043506187.1;Ontology_term=GO:0030551,GO:0030552;gbkey=CDS;go_function=cyclic nucleotide binding|0030551||IEA,cAMP binding|0030552||IEA;inference=COORDINATES: similar to AA sequence:RefSeq:WP_010033238.1;locus_tag=SGLAU_RS02565;product=cyclic nucleotide-binding domain-containing protein;protein_id=WP_043506187.1;transl_table=11	+	WP_043506187.1	cyclic nucleotide-binding domain-containing protein	604399	604408	41.3	-	Name=WAACAAACCG_NZ_CP009438.1-;Alias=MEME-2;ID=WAACAAACCG-MEME-2-319-NZ_CP009438.1;pvalue=7.35e-05;qvalue=1;sequence=CAATAAACCA;;FIMO_ID=2129	201
NZ_CP009438.1	624782	624873	624275	624772	ID=promoter-gene-SGLAU_RS02670;Parent=gene-SGLAU_RS02670;GeneStart=624275;GeneEnd=624772;ID=gene-SGLAU_RS02670;Name=SGLAU_RS02670;gbkey=Gene;gene_biotype=protein_coding;locus_tag=SGLAU_RS02670;old_locus_tag=SGLAU_02700;ID=cds-WP_043497993.1;Parent=gene-SGLAU_RS02670;Dbxref=GenBank:WP_043497993.1;Name=WP_043497993.1;gbkey=CDS;inference=COORDINATES: similar to AA sequence:RefSeq:WP_019985809.1;locus_tag=SGLAU_RS02670;product=DUF6328 family protein;protein_id=WP_043497993.1;transl_table=11	-	WP_043497993.1	DUF6328 family protein	624792	624801	47.9	+	Name=WAACAAACCG_NZ_CP009438.1+;Alias=MEME-2;ID=WAACAAACCG-MEME-2-44-NZ_CP009438.1;pvalue=1.6e-05;qvalue=1;sequence=AAACGAACCG;;FIMO_ID=1854	29
NZ_CP009438.1	693061	693288	692626	693051	ID=promoter-gene-SGLAU_RS02985;Parent=gene-SGLAU_RS02985;GeneStart=692626;GeneEnd=693051;ID=gene-SGLAU_RS02985;Name=SGLAU_RS02985;gbkey=Gene;gene_biotype=protein_coding;locus_tag=SGLAU_RS02985;old_locus_tag=SGLAU_03015;ID=cds-WP_043498106.1;Parent=gene-SGLAU_RS02985;Dbxref=GenBank:WP_043498106.1;Name=WP_043498106.1;Ontology_term=GO:0016491,GO:0070967;gbkey=CDS;go_function=oxidoreductase activity|0016491||IEA,coenzyme F420 binding|0070967||IEA;inference=COORDINATES: similar to AA sequence:RefSeq:WP_010043263.1;locus_tag=SGLAU_RS02985;product=PPOX class F420-dependent oxidoreductase;protein_id=WP_043498106.1;transl_table=11	-	WP_043498106.1	PPOX class F420-dependent oxidoreductase	693170	693179	42.9	+	Name=CRTGCGGTTT_NZ_CP009438.1+;Alias=MEME-3;ID=CRTGCGGTTT-MEME-3-629-NZ_CP009438.1;pvalue=5.14e-05;qvalue=1;sequence=CGTGCGGTGT;;FIMO_ID=3041	128
NZ_CP009438.1	708530	708820	708830	710059	ID=promoter-gene-SGLAU_RS03060;Parent=gene-SGLAU_RS03060;GeneStart=708830;GeneEnd=710059;ID=gene-SGLAU_RS03060;Name=SGLAU_RS03060;gbkey=Gene;gene_biotype=protein_coding;locus_tag=SGLAU_RS03060;old_locus_tag=SGLAU_03100;ID=cds-WP_043498132.1;Parent=gene-SGLAU_RS03060;Dbxref=GenBank:WP_043498132.1;Name=WP_043498132.1;Ontology_term=GO:0016627,GO:0050660;gbkey=CDS;go_function=oxidoreductase activity%2C acting on the CH-CH group of donors|0016627||IEA,flavin adenine dinucleotide binding|0050660||IEA;inference=COORDINATES: similar to AA sequence:RefSeq:WP_003988056.1;locus_tag=SGLAU_RS03060;product=acyl-CoA dehydrogenase family protein;protein_id=WP_043498132.1;transl_table=11	+	WP_043498132.1	acyl-CoA dehydrogenase family protein	708776	708785	42.8	-	Name=WAACAAACCG_NZ_CP009438.1-;Alias=MEME-2;ID=WAACAAACCG-MEME-2-228-NZ_CP009438.1;pvalue=5.25e-05;qvalue=1;sequence=TAGTAAATCG;;FIMO_ID=2038	45	708678	708697	46.3	+	Name=AACAAACCGCHYGTGCKGTT_NZ_CP009438.1+;Alias=MEME-1;ID=AACAAACCGCHYGTGCKGTT-MEME-1-404-NZ_CP009438.1;pvalue=2.32e-05;qvalue=0.822;sequence=AGTACATCGCCCGTCCCGTC;;FIMO_ID=404	133
NZ_CP009438.1	733591	733679	732550	733581	ID=promoter-gene-SGLAU_RS03170;Parent=gene-SGLAU_RS03170;GeneStart=732550;GeneEnd=733581;ID=gene-SGLAU_RS03170;Name=SGLAU_RS03170;gbkey=Gene;gene_biotype=protein_coding;locus_tag=SGLAU_RS03170;old_locus_tag=SGLAU_03210;ID=cds-WP_043498165.1;Parent=gene-SGLAU_RS03170;Dbxref=GenBank:WP_043498165.1;Name=WP_043498165.1;gbkey=CDS;inference=COORDINATES: similar to AA sequence:RefSeq:WP_019327177.1;locus_tag=SGLAU_RS03170;product=membrane protein;protein_id=WP_043498165.1;transl_table=11	-	WP_043498165.1	membrane protein	733632	733641	44.5	-	Name=CRTGCGGTTT_NZ_CP009438.1-;Alias=MEME-3;ID=CRTGCGGTTT-MEME-3-247-NZ_CP009438.1;pvalue=3.52e-05;qvalue=1;sequence=CAAGTTGTAT;;FIMO_ID=2659	60
NZ_CP009438.1	733582	733670	733680	734120	ID=promoter-gene-SGLAU_RS03175;Parent=gene-SGLAU_RS03175;GeneStart=733680;GeneEnd=734120;ID=gene-SGLAU_RS03175;Name=SGLAU_RS03175;gbkey=Gene;gene_biotype=protein_coding;locus_tag=SGLAU_RS03175;old_locus_tag=SGLAU_03215;ID=cds-WP_043498166.1;Parent=gene-SGLAU_RS03175;Dbxref=GenBank:WP_043498166.1;Name=WP_043498166.1;Ontology_term=GO:0006355,GO:0003700;gbkey=CDS;go_function=DNA-binding transcription factor activity|0003700||IEA;go_process=regulation of DNA-templated transcription|0006355||IEA;inference=COORDINATES: similar to AA sequence:RefSeq:WP_016433369.1;locus_tag=SGLAU_RS03175;product=MarR family winged helix-turn-helix transcriptional regulator;protein_id=WP_043498166.1;transl_table=11	+	WP_043498166.1	MarR family winged helix-turn-helix transcriptional regulator	733632	733641	44.5	-	Name=CRTGCGGTTT_NZ_CP009438.1-;Alias=MEME-3;ID=CRTGCGGTTT-MEME-3-247-NZ_CP009438.1;pvalue=3.52e-05;qvalue=1;sequence=CAAGTTGTAT;;FIMO_ID=2659	39
NZ_CP009438.1	764179	764352	762145	764169	ID=promoter-gene-SGLAU_RS03305;Parent=gene-SGLAU_RS03305;GeneStart=762145;GeneEnd=764169;ID=gene-SGLAU_RS03305;Name=SGLAU_RS03305;gbkey=Gene;gene_biotype=protein_coding;locus_tag=SGLAU_RS03305;old_locus_tag=SGLAU_03345;ID=cds-WP_043498210.1;Parent=gene-SGLAU_RS03305;Dbxref=GenBank:WP_043498210.1;Name=WP_043498210.1;Ontology_term=GO:0006012,GO:0004565,GO:0046872,GO:0009341;gbkey=CDS;go_component=beta-galactosidase complex|0009341||IEA;go_function=beta-galactosidase activity|0004565||IEA,metal ion binding|0046872||IEA;go_process=galactose metabolic process|0006012||IEA;inference=COORDINATES: similar to AA sequence:RefSeq:WP_010982763.1;locus_tag=SGLAU_RS03305;product=beta-galactosidase;protein_id=WP_043498210.1;transl_table=11	-	WP_043498210.1	beta-galactosidase	764237	764246	49	-	Name=CRTGCGGTTT_NZ_CP009438.1-;Alias=MEME-3;ID=CRTGCGGTTT-MEME-3-71-NZ_CP009438.1;pvalue=1.26e-05;qvalue=1;sequence=TGTGCGGTTA;;FIMO_ID=2483	77
NZ_CP009438.1	764170	764343	764353	765681	ID=promoter-gene-SGLAU_RS03310;Parent=gene-SGLAU_RS03310;GeneStart=764353;GeneEnd=765681;ID=gene-SGLAU_RS03310;Name=SGLAU_RS03310;gbkey=Gene;gene_biotype=protein_coding;locus_tag=SGLAU_RS03310;old_locus_tag=SGLAU_03350;ID=cds-WP_043498212.1;Parent=gene-SGLAU_RS03310;Dbxref=GenBank:WP_043498212.1;Name=WP_043498212.1;Ontology_term=GO:0042626,GO:0140359,GO:0055052;gbkey=CDS;go_component=ATP-binding cassette (ABC) transporter complex%2C substrate-binding subunit-containing|0055052||IEA;go_function=ATPase-coupled transmembrane transporter activity|0042626||IEA,ABC-type transporter activity|0140359||IEA;inference=COORDINATES: similar to AA sequence:RefSeq:WP_004922228.1;locus_tag=SGLAU_RS03310;product=ABC transporter substrate-binding protein;protein_id=WP_043498212.1;transl_table=11	+	WP_043498212.1	ABC transporter substrate-binding protein	764237	764246	49	-	Name=CRTGCGGTTT_NZ_CP009438.1-;Alias=MEME-3;ID=CRTGCGGTTT-MEME-3-71-NZ_CP009438.1;pvalue=1.26e-05;qvalue=1;sequence=TGTGCGGTTA;;FIMO_ID=2483	107
NZ_CP009438.1	777317	777496	775850	777307	ID=promoter-gene-SGLAU_RS03355;Parent=gene-SGLAU_RS03355;GeneStart=775850;GeneEnd=777307;ID=gene-SGLAU_RS03355;Name=SGLAU_RS03355;gbkey=Gene;gene_biotype=protein_coding;locus_tag=SGLAU_RS03355;old_locus_tag=SGLAU_03395;ID=cds-WP_043498227.1;Parent=gene-SGLAU_RS03355;Dbxref=GenBank:WP_043498227.1;Name=WP_043498227.1;gbkey=CDS;inference=COORDINATES: similar to AA sequence:RefSeq:WP_003987713.1;locus_tag=SGLAU_RS03355;product=tannase/feruloyl esterase family alpha/beta hydrolase;protein_id=WP_043498227.1;transl_table=11	-	WP_043498227.1	tannase/feruloyl esterase family alpha/beta hydrolase	777386	777395	42	-	Name=CRTGCGGTTT_NZ_CP009438.1-;Alias=MEME-3;ID=CRTGCGGTTT-MEME-3-805-NZ_CP009438.1;pvalue=6.28e-05;qvalue=1;sequence=CGTGCTGTGT;;FIMO_ID=3217	88
NZ_CP009438.1	777308	777487	777497	778966	ID=promoter-gene-SGLAU_RS03360;Parent=gene-SGLAU_RS03360;GeneStart=777497;GeneEnd=778966;ID=gene-SGLAU_RS03360;Name=SGLAU_RS03360;gbkey=Gene;gene_biotype=protein_coding;locus_tag=SGLAU_RS03360;old_locus_tag=SGLAU_03400;ID=cds-WP_078957570.1;Parent=gene-SGLAU_RS03360;Dbxref=GenBank:WP_078957570.1;Name=WP_078957570.1;Ontology_term=GO:0016787;gbkey=CDS;go_function=hydrolase activity|0016787||IEA;inference=COORDINATES: similar to AA sequence:RefSeq:WP_018849398.1;locus_tag=SGLAU_RS03360;product=PHB depolymerase family esterase;protein_id=WP_078957570.1;transl_table=11	+	WP_078957570.1	PHB depolymerase family esterase	777386	777395	42	-	Name=CRTGCGGTTT_NZ_CP009438.1-;Alias=MEME-3;ID=CRTGCGGTTT-MEME-3-805-NZ_CP009438.1;pvalue=6.28e-05;qvalue=1;sequence=CGTGCTGTGT;;FIMO_ID=3217	102
NZ_CP009438.1	779625	779779	778983	779615	ID=promoter-gene-SGLAU_RS03365;Parent=gene-SGLAU_RS03365;GeneStart=778983;GeneEnd=779615;ID=gene-SGLAU_RS03365;Name=SGLAU_RS03365;gbkey=Gene;gene_biotype=protein_coding;locus_tag=SGLAU_RS03365;old_locus_tag=SGLAU_03405;ID=cds-WP_043506211.1;Parent=gene-SGLAU_RS03365;Dbxref=GenBank:WP_043506211.1;Name=WP_043506211.1;Ontology_term=GO:0032259,GO:0008168,GO:0008757,GO:1904047;gbkey=CDS;go_function=methyltransferase activity|0008168||IEA,S-adenosylmethionine-dependent methyltransferase activity|0008757||IEA,S-adenosyl-L-methionine binding|1904047||IEA;go_process=methylation|0032259||IEA;inference=COORDINATES: similar to AA sequence:RefSeq:WP_018559606.1;locus_tag=SGLAU_RS03365;product=class I SAM-dependent methyltransferase;protein_id=WP_043506211.1;transl_table=11	-	WP_043506211.1	class I SAM-dependent methyltransferase	779620	779639	41.1	+	Name=AACAAACCGCHYGTGCKGTT_NZ_CP009438.1+;Alias=MEME-1;ID=AACAAACCGCHYGTGCKGTT-MEME-1-1379-NZ_CP009438.1;pvalue=7.74e-05;qvalue=0.827;sequence=GGCAAGCCGGTCCTCCTGGT;;FIMO_ID=1379	24
NZ_CP009438.1	795531	795673	795081	795521	ID=promoter-gene-SGLAU_RS03430;Parent=gene-SGLAU_RS03430;GeneStart=795081;GeneEnd=795521;ID=gene-SGLAU_RS03430;Name=SGLAU_RS03430;gbkey=Gene;gene_biotype=protein_coding;locus_tag=SGLAU_RS03430;old_locus_tag=SGLAU_03480;ID=cds-WP_043498248.1;Parent=gene-SGLAU_RS03430;Dbxref=GenBank:WP_043498248.1;Name=WP_043498248.1;Ontology_term=GO:0045892,GO:0003677;gbkey=CDS;go_function=DNA binding|0003677||IEA;go_process=negative regulation of DNA-templated transcription|0045892||IEA;inference=COORDINATES: similar to AA sequence:RefSeq:WP_020131950.1;locus_tag=SGLAU_RS03430;product=BlaI/MecI/CopY family transcriptional regulator;protein_id=WP_043498248.1;transl_table=11	-	WP_043498248.1	BlaI/MecI/CopY family transcriptional regulator	795565	795574	41.2	+	Name=WAACAAACCG_NZ_CP009438.1+;Alias=MEME-2;ID=WAACAAACCG-MEME-2-445-NZ_CP009438.1;pvalue=7.64e-05;qvalue=1;sequence=TCGTAAACCG;;FIMO_ID=2255	53
NZ_CP009438.1	795522	795664	795674	795889	ID=promoter-gene-SGLAU_RS03435;Parent=gene-SGLAU_RS03435;GeneStart=795674;GeneEnd=795889;ID=gene-SGLAU_RS03435;Name=SGLAU_RS03435;gbkey=Gene;gene_biotype=protein_coding;locus_tag=SGLAU_RS03435;old_locus_tag=SGLAU_03485;ID=cds-WP_043498250.1;Parent=gene-SGLAU_RS03435;Dbxref=GenBank:WP_043498250.1;Name=WP_043498250.1;Ontology_term=GO:0015031;gbkey=CDS;go_process=protein transport|0015031||IEA;inference=COORDINATES: similar to AA sequence:RefSeq:WP_006379518.1;locus_tag=SGLAU_RS03435;product=twin-arginine translocase TatA/TatE family subunit;protein_id=WP_043498250.1;transl_table=11	+	WP_043498250.1	twin-arginine translocase TatA/TatE family subunit	795565	795574	41.2	+	Name=WAACAAACCG_NZ_CP009438.1+;Alias=MEME-2;ID=WAACAAACCG-MEME-2-445-NZ_CP009438.1;pvalue=7.64e-05;qvalue=1;sequence=TCGTAAACCG;;FIMO_ID=2255	100
NZ_CP009438.1	804746	805036	805046	806407	ID=promoter-gene-SGLAU_RS03480;Parent=gene-SGLAU_RS03480;GeneStart=805046;GeneEnd=806407;ID=gene-SGLAU_RS03480;Name=SGLAU_RS03480;gbkey=Gene;gene_biotype=protein_coding;locus_tag=SGLAU_RS03480;old_locus_tag=SGLAU_03535;ID=cds-WP_078957572.1;Parent=gene-SGLAU_RS03480;Dbxref=GenBank:WP_078957572.1;Name=WP_078957572.1;Ontology_term=GO:0019346,GO:0016765;gbkey=CDS;go_function=transferase activity%2C transferring alkyl or aryl (other than methyl) groups|0016765||IEA;go_process=transsulfuration|0019346||IEA;inference=COORDINATES: similar to AA sequence:RefSeq:WP_015575922.1;locus_tag=SGLAU_RS03480;product=bifunctional o-acetylhomoserine/o-acetylserine sulfhydrylase;protein_id=WP_078957572.1;transl_table=11	+	WP_078957572.1	bifunctional o-acetylhomoserine/o-acetylserine sulfhydrylase	804808	804817	48.6	+	Name=CRTGCGGTTT_NZ_CP009438.1+;Alias=MEME-3;ID=CRTGCGGTTT-MEME-3-79-NZ_CP009438.1;pvalue=1.38e-05;qvalue=1;sequence=CGTGTGGTTA;;FIMO_ID=2491	229
NZ_CP009438.1	813832	814122	813676	813822	ID=promoter-gene-SGLAU_RS36910;Parent=gene-SGLAU_RS36910;GeneStart=813676;GeneEnd=813822;ID=gene-SGLAU_RS36910;Name=SGLAU_RS36910;gbkey=Gene;gene_biotype=protein_coding;locus_tag=SGLAU_RS36910;ID=cds-WP_412556213.1;Parent=gene-SGLAU_RS36910;Dbxref=GenBank:WP_412556213.1;Name=WP_412556213.1;gbkey=CDS;inference=COORDINATES: protein motif:HMM:NF042934.1;locus_tag=SGLAU_RS36910;product=putative leader peptide;protein_id=WP_412556213.1;transl_table=11	-	WP_412556213.1	putative leader peptide	813853	813862	42.3	-	Name=WAACAAACCG_NZ_CP009438.1-;Alias=MEME-2;ID=WAACAAACCG-MEME-2-243-NZ_CP009438.1;pvalue=5.85e-05;qvalue=1;sequence=CAACACACCG;;FIMO_ID=2053	40
NZ_CP009438.1	833664	833954	833964	834817	ID=promoter-gene-SGLAU_RS03585;Parent=gene-SGLAU_RS03585;GeneStart=833964;GeneEnd=834817;ID=gene-SGLAU_RS03585;Name=SGLAU_RS03585;gbkey=Gene;gene_biotype=protein_coding;locus_tag=SGLAU_RS03585;old_locus_tag=SGLAU_03645;ID=cds-WP_412556214.1;Parent=gene-SGLAU_RS03585;Dbxref=GenBank:WP_412556214.1;Name=WP_412556214.1;Note=programmed frameshift;Ontology_term=GO:0004803;exception=ribosomal slippage;gbkey=CDS;go_function=transposase activity|0004803||IEA;inference=COORDINATES: similar to AA sequence:RefSeq:WP_011020875.1;locus_tag=SGLAU_RS03585;product=IS5 family transposase;protein_id=WP_412556214.1;transl_table=11;ID=cds-WP_412556214.1;Parent=gene-SGLAU_RS03585;Dbxref=GenBank:WP_412556214.1;Name=WP_412556214.1;Note=programmed frameshift;Ontology_term=GO:0004803;exception=ribosomal slippage;gbkey=CDS;go_function=transposase activity|0004803||IEA;inference=COORDINATES: similar to AA sequence:RefSeq:WP_011020875.1;locus_tag=SGLAU_RS03585;product=IS5 family transposase;protein_id=WP_412556214.1;transl_table=11	+	WP_412556214.1	IS5 family transposase	833838	833857	40.4	+	Name=AACAAACCGCHYGTGCKGTT_NZ_CP009438.1+;Alias=MEME-1;ID=AACAAACCGCHYGTGCKGTT-MEME-1-1624-NZ_CP009438.1;pvalue=9.18e-05;qvalue=0.831;sequence=ACCAAGCCGAACGGGTGATG;;FIMO_ID=1624	107
NZ_CP009438.1	835280	835570	835580	836965	ID=promoter-gene-SGLAU_RS03595;Parent=gene-SGLAU_RS03595;GeneStart=835580;GeneEnd=836965;ID=gene-SGLAU_RS03595;Name=SGLAU_RS03595;gbkey=Gene;gene_biotype=protein_coding;locus_tag=SGLAU_RS03595;old_locus_tag=SGLAU_03655;ID=cds-WP_208868975.1;Parent=gene-SGLAU_RS03595;Dbxref=GenBank:WP_208868975.1;Name=WP_208868975.1;Ontology_term=GO:0055085,GO:0022857,GO:0016020;gbkey=CDS;go_component=membrane|0016020||IEA;go_function=transmembrane transporter activity|0022857||IEA;go_process=transmembrane transport|0055085||IEA;inference=COORDINATES: similar to AA sequence:RefSeq:WP_014671087.1;locus_tag=SGLAU_RS03595;product=MFS transporter;protein_id=WP_208868975.1;transl_table=11	+	WP_208868975.1	MFS transporter	835346	835355	41.6	-	Name=CRTGCGGTTT_NZ_CP009438.1-;Alias=MEME-3;ID=CRTGCGGTTT-MEME-3-886-NZ_CP009438.1;pvalue=6.89e-05;qvalue=1;sequence=CGTGCTGGTT;;FIMO_ID=3298	225
NZ_CP009438.1	846666	846940	845343	846656	ID=promoter-gene-SGLAU_RS03635;Parent=gene-SGLAU_RS03635;GeneStart=845343;GeneEnd=846656;ID=gene-SGLAU_RS03635;Name=SGLAU_RS03635;gbkey=Gene;gene_biotype=protein_coding;locus_tag=SGLAU_RS03635;old_locus_tag=SGLAU_03695;ID=cds-WP_244315170.1;Parent=gene-SGLAU_RS03635;Dbxref=GenBank:WP_244315170.1;Name=WP_244315170.1;Ontology_term=GO:0046690;gbkey=CDS;go_process=response to tellurium ion|0046690||IEA;inference=COORDINATES: similar to AA sequence:RefSeq:WP_006381409.1;locus_tag=SGLAU_RS03635;product=TerD family protein;protein_id=WP_244315170.1;transl_table=11	-	WP_244315170.1	TerD family protein	846888	846907	50.4	-	Name=AACAAACCGCHYGTGCKGTT_NZ_CP009438.1-;Alias=MEME-1;ID=AACAAACCGCHYGTGCKGTT-MEME-1-176-NZ_CP009438.1;pvalue=9.06e-06;qvalue=0.755;sequence=GGGAGACCGATAATGGGGTT;;FIMO_ID=176	251	846909	846918	41.3	-	Name=CRTGCGGTTT_NZ_CP009438.1-;Alias=MEME-3;ID=CRTGCGGTTT-MEME-3-954-NZ_CP009438.1;pvalue=7.42e-05;qvalue=1;sequence=TGTGCTGGTT;;FIMO_ID=3366	262
NZ_CP009438.1	846657	846931	846941	847396	ID=promoter-gene-SGLAU_RS03640;Parent=gene-SGLAU_RS03640;GeneStart=846941;GeneEnd=847396;ID=gene-SGLAU_RS03640;Name=SGLAU_RS03640;gbkey=Gene;gene_biotype=protein_coding;locus_tag=SGLAU_RS03640;old_locus_tag=SGLAU_03700;ID=cds-WP_043498314.1;Parent=gene-SGLAU_RS03640;Dbxref=GenBank:WP_043498314.1;Name=WP_043498314.1;gbkey=CDS;inference=COORDINATES: similar to AA sequence:RefSeq:WP_007380055.1;locus_tag=SGLAU_RS03640;product=DUF6643 family protein;protein_id=WP_043498314.1;transl_table=11	+	WP_043498314.1	DUF6643 family protein	846909	846918	41.3	-	Name=CRTGCGGTTT_NZ_CP009438.1-;Alias=MEME-3;ID=CRTGCGGTTT-MEME-3-954-NZ_CP009438.1;pvalue=7.42e-05;qvalue=1;sequence=TGTGCTGGTT;;FIMO_ID=3366	23	846888	846907	50.4	-	Name=AACAAACCGCHYGTGCKGTT_NZ_CP009438.1-;Alias=MEME-1;ID=AACAAACCGCHYGTGCKGTT-MEME-1-176-NZ_CP009438.1;pvalue=9.06e-06;qvalue=0.755;sequence=GGGAGACCGATAATGGGGTT;;FIMO_ID=176	34
NZ_CP009438.1	857629	857811	857821	858408	ID=promoter-gene-SGLAU_RS03680;Parent=gene-SGLAU_RS03680;GeneStart=857821;GeneEnd=858408;ID=gene-SGLAU_RS03680;Name=SGLAU_RS03680;gbkey=Gene;gene_biotype=protein_coding;locus_tag=SGLAU_RS03680;old_locus_tag=SGLAU_03740;ID=cds-WP_208868879.1;Parent=gene-SGLAU_RS03680;Dbxref=GenBank:WP_208868879.1;Name=WP_208868879.1;Ontology_term=GO:0005524,GO:0016787;gbkey=CDS;go_function=ATP binding|0005524||IEA,hydrolase activity|0016787||IEA;inference=COORDINATES: similar to AA sequence:RefSeq:WP_007380064.1;locus_tag=SGLAU_RS03680;product=ATP-binding protein;protein_id=WP_208868879.1;transl_table=11	+	WP_208868879.1	ATP-binding protein	857684	857703	42.2	-	Name=AACAAACCGCHYGTGCKGTT_NZ_CP009438.1-;Alias=MEME-1;ID=AACAAACCGCHYGTGCKGTT-MEME-1-1038-NZ_CP009438.1;pvalue=5.98e-05;qvalue=0.827;sequence=GGTAAACCCAGAGTGACGTG;;FIMO_ID=1038	118
NZ_CP009438.1	881441	881516	881024	881431	ID=promoter-gene-SGLAU_RS03790;Parent=gene-SGLAU_RS03790;GeneStart=881024;GeneEnd=881431;ID=gene-SGLAU_RS03790;Name=SGLAU_RS03790;gbkey=Gene;gene_biotype=protein_coding;locus_tag=SGLAU_RS03790;old_locus_tag=SGLAU_03855;ID=cds-WP_043498361.1;Parent=gene-SGLAU_RS03790;Dbxref=GenBank:WP_043498361.1;Name=WP_043498361.1;Ontology_term=GO:0006355,GO:0003700;gbkey=CDS;go_function=DNA-binding transcription factor activity|0003700||IEA;go_process=regulation of DNA-templated transcription|0006355||IEA;inference=COORDINATES: similar to AA sequence:RefSeq:WP_020118276.1;locus_tag=SGLAU_RS03790;product=MarR family winged helix-turn-helix transcriptional regulator;protein_id=WP_043498361.1;transl_table=11	-	WP_043498361.1	MarR family winged helix-turn-helix transcriptional regulator	881443	881462	47.7	-	Name=AACAAACCGCHYGTGCKGTT_NZ_CP009438.1-;Alias=MEME-1;ID=AACAAACCGCHYGTGCKGTT-MEME-1-305-NZ_CP009438.1;pvalue=1.68e-05;qvalue=0.817;sequence=AACAAAGCGACTTCTCTGCT;;FIMO_ID=305	31	881454	881463	45.7	-	Name=WAACAAACCG_NZ_CP009438.1-;Alias=MEME-2;ID=WAACAAACCG-MEME-2-93-NZ_CP009438.1;pvalue=2.67e-05;qvalue=1;sequence=CAACAAAGCG;;FIMO_ID=1903	32
NZ_CP009438.1	881432	881507	881517	883004	ID=promoter-gene-SGLAU_RS03795;Parent=gene-SGLAU_RS03795;GeneStart=881517;GeneEnd=883004;ID=gene-SGLAU_RS03795;Name=SGLAU_RS03795;gbkey=Gene;gene_biotype=protein_coding;locus_tag=SGLAU_RS03795;old_locus_tag=SGLAU_03860;ID=cds-WP_043498363.1;Parent=gene-SGLAU_RS03795;Dbxref=GenBank:WP_043498363.1;Name=WP_043498363.1;Ontology_term=GO:0055085,GO:0022857,GO:0016020;gbkey=CDS;go_component=membrane|0016020||IEA;go_function=transmembrane transporter activity|0022857||IEA;go_process=transmembrane transport|0055085||IEA;inference=COORDINATES: similar to AA sequence:RefSeq:WP_014671129.1;locus_tag=SGLAU_RS03795;product=MFS transporter;protein_id=WP_043498363.1;transl_table=11	+	WP_043498363.1	MFS transporter	881454	881463	45.7	-	Name=WAACAAACCG_NZ_CP009438.1-;Alias=MEME-2;ID=WAACAAACCG-MEME-2-93-NZ_CP009438.1;pvalue=2.67e-05;qvalue=1;sequence=CAACAAAGCG;;FIMO_ID=1903	54	881443	881462	47.7	-	Name=AACAAACCGCHYGTGCKGTT_NZ_CP009438.1-;Alias=MEME-1;ID=AACAAACCGCHYGTGCKGTT-MEME-1-305-NZ_CP009438.1;pvalue=1.68e-05;qvalue=0.817;sequence=AACAAAGCGACTTCTCTGCT;;FIMO_ID=305	55
NZ_CP009438.1	888430	888590	887143	888420	ID=promoter-gene-SGLAU_RS03825;Parent=gene-SGLAU_RS03825;GeneStart=887143;GeneEnd=888420;ID=gene-SGLAU_RS03825;Name=SGLAU_RS03825;gbkey=Gene;gene_biotype=protein_coding;locus_tag=SGLAU_RS03825;old_locus_tag=SGLAU_03890;ID=cds-WP_043498370.1;Parent=gene-SGLAU_RS03825;Dbxref=GenBank:WP_043498370.1;Name=WP_043498370.1;Ontology_term=GO:0015995,GO:0030494,GO:0045550;gbkey=CDS;go_function=geranylgeranyl reductase activity|0045550||IEA;go_process=chlorophyll biosynthetic process|0015995||IEA,bacteriochlorophyll biosynthetic process|0030494||IEA;inference=COORDINATES: similar to AA sequence:RefSeq:WP_015662551.1;locus_tag=SGLAU_RS03825;product=geranylgeranyl reductase family protein;protein_id=WP_043498370.1;transl_table=11	-	WP_043498370.1	geranylgeranyl reductase family protein	888486	888495	44.5	-	Name=CRTGCGGTTT_NZ_CP009438.1-;Alias=MEME-3;ID=CRTGCGGTTT-MEME-3-249-NZ_CP009438.1;pvalue=3.52e-05;qvalue=1;sequence=CATGGGGTTC;;FIMO_ID=2661	75
NZ_CP009438.1	888421	888581	888591	889946	ID=promoter-gene-SGLAU_RS03830;Parent=gene-SGLAU_RS03830;GeneStart=888591;GeneEnd=889946;ID=gene-SGLAU_RS03830;Name=SGLAU_RS03830;gbkey=Gene;gene_biotype=protein_coding;locus_tag=SGLAU_RS03830;old_locus_tag=SGLAU_03895;ID=cds-WP_043498372.1;Parent=gene-SGLAU_RS03830;Dbxref=GenBank:WP_043498372.1;Name=WP_043498372.1;gbkey=CDS;inference=COORDINATES: similar to AA sequence:RefSeq:WP_015662550.1;locus_tag=SGLAU_RS03830;product=dipeptidase;protein_id=WP_043498372.1;transl_table=11	+	WP_043498372.1	dipeptidase	888486	888495	44.5	-	Name=CRTGCGGTTT_NZ_CP009438.1-;Alias=MEME-3;ID=CRTGCGGTTT-MEME-3-249-NZ_CP009438.1;pvalue=3.52e-05;qvalue=1;sequence=CATGGGGTTC;;FIMO_ID=2661	96
NZ_CP009438.1	904733	904954	903326	904723	ID=promoter-gene-SGLAU_RS03905;Parent=gene-SGLAU_RS03905;GeneStart=903326;GeneEnd=904723;ID=gene-SGLAU_RS03905;Name=SGLAU_RS03905;gbkey=Gene;gene_biotype=protein_coding;locus_tag=SGLAU_RS03905;old_locus_tag=SGLAU_03970;ID=cds-WP_043498400.1;Parent=gene-SGLAU_RS03905;Dbxref=GenBank:WP_043498400.1;Name=WP_043498400.1;gbkey=CDS;inference=COORDINATES: similar to AA sequence:RefSeq:WP_009187320.1;locus_tag=SGLAU_RS03905;product=DUF6421 family protein;protein_id=WP_043498400.1;transl_table=11	-	WP_043498400.1	DUF6421 family protein	904769	904778	62.4	+	Name=CRTGCGGTTT_NZ_CP009438.1+;Alias=MEME-3;ID=CRTGCGGTTT-MEME-3-3-NZ_CP009438.1;pvalue=5.78e-07;qvalue=1;sequence=TATGCGGTTT;;FIMO_ID=2415	55	904762	904781	44.6	-	Name=AACAAACCGCHYGTGCKGTT_NZ_CP009438.1-;Alias=MEME-1;ID=AACAAACCGCHYGTGCKGTT-MEME-1-597-NZ_CP009438.1;pvalue=3.42e-05;qvalue=0.827;sequence=GAGAAACCGCATATGCGTAC;;FIMO_ID=597	58
NZ_CP009438.1	904724	904945	904955	905638	ID=promoter-gene-SGLAU_RS03910;Parent=gene-SGLAU_RS03910;GeneStart=904955;GeneEnd=905638;ID=gene-SGLAU_RS03910;Name=SGLAU_RS03910;gbkey=Gene;gene_biotype=protein_coding;locus_tag=SGLAU_RS03910;old_locus_tag=SGLAU_03975;ID=cds-WP_043498401.1;Parent=gene-SGLAU_RS03910;Dbxref=GenBank:WP_043498401.1;Name=WP_043498401.1;Ontology_term=GO:0006629,GO:0008081,GO:0046872;gbkey=CDS;go_function=phosphoric diester hydrolase activity|0008081||IEA,metal ion binding|0046872||IEA;go_process=lipid metabolic process|0006629||IEA;inference=COORDINATES: similar to AA sequence:RefSeq:WP_006144424.1;locus_tag=SGLAU_RS03910;product=glycerophosphodiester phosphodiesterase;protein_id=WP_043498401.1;transl_table=11	+	WP_043498401.1	glycerophosphodiester phosphodiesterase	904762	904781	44.6	-	Name=AACAAACCGCHYGTGCKGTT_NZ_CP009438.1-;Alias=MEME-1;ID=AACAAACCGCHYGTGCKGTT-MEME-1-597-NZ_CP009438.1;pvalue=3.42e-05;qvalue=0.827;sequence=GAGAAACCGCATATGCGTAC;;FIMO_ID=597	174	904769	904778	62.4	+	Name=CRTGCGGTTT_NZ_CP009438.1+;Alias=MEME-3;ID=CRTGCGGTTT-MEME-3-3-NZ_CP009438.1;pvalue=5.78e-07;qvalue=1;sequence=TATGCGGTTT;;FIMO_ID=2415	177
NZ_CP009438.1	935028	935204	935214	936137	ID=promoter-gene-SGLAU_RS04040;Parent=gene-SGLAU_RS04040;GeneStart=935214;GeneEnd=936137;ID=gene-SGLAU_RS04040;Name=SGLAU_RS04040;gbkey=Gene;gene_biotype=protein_coding;locus_tag=SGLAU_RS04040;old_locus_tag=SGLAU_04105;ID=cds-WP_099052764.1;Parent=gene-SGLAU_RS04040;Dbxref=GenBank:WP_099052764.1;Name=WP_099052764.1;Ontology_term=GO:0016829;gbkey=CDS;go_function=lyase activity|0016829||IEA;inference=COORDINATES: similar to AA sequence:RefSeq:WP_003977715.1;locus_tag=SGLAU_RS04040;product=sirohydrochlorin chelatase;protein_id=WP_099052764.1;transl_table=11	+	WP_099052764.1	sirohydrochlorin chelatase	935152	935161	50.4	-	Name=CRTGCGGTTT_NZ_CP009438.1-;Alias=MEME-3;ID=CRTGCGGTTT-MEME-3-50-NZ_CP009438.1;pvalue=9.16e-06;qvalue=1;sequence=TGAGCGGTTT;;FIMO_ID=2462	53	935050	935059	46.3	+	Name=CRTGCGGTTT_NZ_CP009438.1+;Alias=MEME-3;ID=CRTGCGGTTT-MEME-3-178-NZ_CP009438.1;pvalue=2.31e-05;qvalue=1;sequence=CATGTGGTTC;;FIMO_ID=2590	155	935039	935058	41.8	+	Name=AACAAACCGCHYGTGCKGTT_NZ_CP009438.1+;Alias=MEME-1;ID=AACAAACCGCHYGTGCKGTT-MEME-1-1179-NZ_CP009438.1;pvalue=6.61e-05;qvalue=0.827;sequence=GCCGATCCGGCCATGTGGTT;;FIMO_ID=1179	156
NZ_CP009438.1	945938	946126	946136	949084	ID=promoter-gene-SGLAU_RS04095;Parent=gene-SGLAU_RS04095;GeneStart=946136;GeneEnd=949084;ID=gene-SGLAU_RS04095;Name=SGLAU_RS04095;gbkey=Gene;gene_biotype=protein_coding;locus_tag=SGLAU_RS04095;old_locus_tag=SGLAU_04160;ID=cds-WP_052413602.1;Parent=gene-SGLAU_RS04095;Dbxref=GenBank:WP_052413602.1;Name=WP_052413602.1;Ontology_term=GO:0000166,GO:0005524;gbkey=CDS;go_function=nucleotide binding|0000166||IEA,ATP binding|0005524||IEA;inference=COORDINATES: similar to AA sequence:RefSeq:WP_018571014.1;locus_tag=SGLAU_RS04095;product=ATP-binding protein;protein_id=WP_052413602.1;transl_table=11	+	WP_052413602.1	ATP-binding protein	946010	946029	45.8	-	Name=AACAAACCGCHYGTGCKGTT_NZ_CP009438.1-;Alias=MEME-1;ID=AACAAACCGCHYGTGCKGTT-MEME-1-457-NZ_CP009438.1;pvalue=2.6e-05;qvalue=0.822;sequence=AATTAACAGGTCGACCGGTT;;FIMO_ID=457	107	946006	946025	54.9	+	Name=AACAAACCGCHYGTGCKGTT_NZ_CP009438.1+;Alias=MEME-1;ID=AACAAACCGCHYGTGCKGTT-MEME-1-77-NZ_CP009438.1;pvalue=3.19e-06;qvalue=0.596;sequence=GTCAAACCGGTCGACCTGTT;;FIMO_ID=77	111
NZ_CP009438.1	973517	973550	972668	973507	ID=promoter-gene-SGLAU_RS04185;Parent=gene-SGLAU_RS04185;GeneStart=972668;GeneEnd=973507;ID=gene-SGLAU_RS04185;Name=mltG;gbkey=Gene;gene=mltG;gene_biotype=protein_coding;locus_tag=SGLAU_RS04185;old_locus_tag=SGLAU_04255;ID=cds-WP_043498477.1;Parent=gene-SGLAU_RS04185;Dbxref=GenBank:WP_043498477.1;Name=WP_043498477.1;Ontology_term=GO:0009252,GO:0071555,GO:0008932;gbkey=CDS;gene=mltG;go_function=lytic endotransglycosylase activity|0008932||IEA;go_process=peptidoglycan biosynthetic process|0009252||IEA,cell wall organization|0071555||IEA;inference=COORDINATES: similar to AA sequence:RefSeq:WP_019069357.1;locus_tag=SGLAU_RS04185;product=endolytic transglycosylase MltG;protein_id=WP_043498477.1;transl_table=11	-	WP_043498477.1	endolytic transglycosylase MltG	973519	973528	45.4	-	Name=CRTGCGGTTT_NZ_CP009438.1-;Alias=MEME-3;ID=CRTGCGGTTT-MEME-3-230-NZ_CP009438.1;pvalue=2.86e-05;qvalue=1;sequence=TATGCGGGTT;;FIMO_ID=2642	21
NZ_CP009438.1	976811	977026	977036	978847	ID=promoter-gene-SGLAU_RS04205;Parent=gene-SGLAU_RS04205;GeneStart=977036;GeneEnd=978847;ID=gene-SGLAU_RS04205;Name=SGLAU_RS04205;gbkey=Gene;gene_biotype=protein_coding;locus_tag=SGLAU_RS04205;old_locus_tag=SGLAU_04275;ID=cds-WP_043498484.1;Parent=gene-SGLAU_RS04205;Dbxref=GenBank:WP_043498484.1;Name=WP_043498484.1;Ontology_term=GO:0055085,GO:0005524,GO:0042626,GO:0140359,GO:0016020;gbkey=CDS;go_component=membrane|0016020||IEA;go_function=ATP binding|0005524||IEA,ATPase-coupled transmembrane transporter activity|0042626||IEA,ABC-type transporter activity|0140359||IEA;go_process=transmembrane transport|0055085||IEA;inference=COORDINATES: similar to AA sequence:RefSeq:WP_003977684.1;locus_tag=SGLAU_RS04205;product=ABC transporter transmembrane domain-containing protein;protein_id=WP_043498484.1;transl_table=11	+	WP_043498484.1	ABC transporter transmembrane domain-containing protein	976950	976959	54.9	-	Name=CRTGCGGTTT_NZ_CP009438.1-;Alias=MEME-3;ID=CRTGCGGTTT-MEME-3-15-NZ_CP009438.1;pvalue=3.26e-06;qvalue=1;sequence=CAAGCGGTTT;;FIMO_ID=2427	77	976813	976822	43.1	-	Name=WAACAAACCG_NZ_CP009438.1-;Alias=MEME-2;ID=WAACAAACCG-MEME-2-151-NZ_CP009438.1;pvalue=4.88e-05;qvalue=1;sequence=TAGCAACCCG;;FIMO_ID=1961	214
NZ_CP009438.1	998962	999110	997786	998952	ID=promoter-gene-SGLAU_RS04300;Parent=gene-SGLAU_RS04300;GeneStart=997786;GeneEnd=998952;ID=gene-SGLAU_RS04300;Name=xylA;gbkey=Gene;gene=xylA;gene_biotype=protein_coding;locus_tag=SGLAU_RS04300;old_locus_tag=SGLAU_04370;ID=cds-WP_043498519.1;Parent=gene-SGLAU_RS04300;Dbxref=GenBank:WP_043498519.1;Name=WP_043498519.1;Ontology_term=GO:0042732,GO:0009045;gbkey=CDS;gene=xylA;go_function=xylose isomerase activity|0009045||IEA;go_process=D-xylose metabolic process|0042732||IEA;inference=COORDINATES: similar to AA sequence:RefSeq:WP_020118437.1;locus_tag=SGLAU_RS04300;product=xylose isomerase;protein_id=WP_043498519.1;transl_table=11	-	WP_043498519.1	xylose isomerase	998996	999005	41.2	-	Name=WAACAAACCG_NZ_CP009438.1-;Alias=MEME-2;ID=WAACAAACCG-MEME-2-446-NZ_CP009438.1;pvalue=7.64e-05;qvalue=1;sequence=TTGTAAACCG;;FIMO_ID=2256	53
NZ_CP009438.1	998953	999101	999111	1000556	ID=promoter-gene-SGLAU_RS04305;Parent=gene-SGLAU_RS04305;GeneStart=999111;GeneEnd=1000556;ID=gene-SGLAU_RS04305;Name=xylB;gbkey=Gene;gene=xylB;gene_biotype=protein_coding;locus_tag=SGLAU_RS04305;old_locus_tag=SGLAU_04375;ID=cds-WP_043498521.1;Parent=gene-SGLAU_RS04305;Dbxref=GenBank:WP_043498521.1;Name=WP_043498521.1;Ontology_term=GO:0005997,GO:0004856;gbkey=CDS;gene=xylB;go_function=D-xylulokinase activity|0004856||IEA;go_process=xylulose metabolic process|0005997||IEA;inference=COORDINATES: similar to AA sequence:RefSeq:WP_010988576.1;locus_tag=SGLAU_RS04305;product=xylulokinase;protein_id=WP_043498521.1;transl_table=11	+	WP_043498521.1	xylulokinase	998996	999005	41.2	-	Name=WAACAAACCG_NZ_CP009438.1-;Alias=MEME-2;ID=WAACAAACCG-MEME-2-446-NZ_CP009438.1;pvalue=7.64e-05;qvalue=1;sequence=TTGTAAACCG;;FIMO_ID=2256	106
NZ_CP009438.1	1005228	1005501	1005511	1007034	ID=promoter-gene-SGLAU_RS04330;Parent=gene-SGLAU_RS04330;GeneStart=1005511;GeneEnd=1007034;ID=gene-SGLAU_RS04330;Name=SGLAU_RS04330;gbkey=Gene;gene_biotype=protein_coding;locus_tag=SGLAU_RS04330;old_locus_tag=SGLAU_04400;ID=cds-WP_043498530.1;Parent=gene-SGLAU_RS04330;Dbxref=GenBank:WP_043498530.1;Name=WP_043498530.1;Ontology_term=GO:0016491;gbkey=CDS;go_function=oxidoreductase activity|0016491||IEA;inference=COORDINATES: similar to AA sequence:RefSeq:WP_014056340.1;locus_tag=SGLAU_RS04330;product=aldehyde dehydrogenase family protein;protein_id=WP_043498530.1;transl_table=11	+	WP_043498530.1	aldehyde dehydrogenase family protein	1005313	1005322	42.5	-	Name=CRTGCGGTTT_NZ_CP009438.1-;Alias=MEME-3;ID=CRTGCGGTTT-MEME-3-748-NZ_CP009438.1;pvalue=5.67e-05;qvalue=1;sequence=CGTGTGGTTC;;FIMO_ID=3160	189
NZ_CP009438.1	1011656	1011946	1010288	1011646	ID=promoter-gene-SGLAU_RS04345;Parent=gene-SGLAU_RS04345;GeneStart=1010288;GeneEnd=1011646;ID=gene-SGLAU_RS04345;Name=SGLAU_RS04345;gbkey=Gene;gene_biotype=protein_coding;locus_tag=SGLAU_RS04345;old_locus_tag=SGLAU_04415;ID=cds-WP_244315172.1;Parent=gene-SGLAU_RS04345;Dbxref=GenBank:WP_244315172.1;Name=WP_244315172.1;Ontology_term=GO:0008909,GO:0016833;gbkey=CDS;go_function=isochorismate synthase activity|0008909||IEA,oxo-acid-lyase activity|0016833||IEA;inference=COORDINATES: similar to AA sequence:RefSeq:WP_012998101.1;locus_tag=SGLAU_RS04345;product=salicylate synthase;protein_id=WP_244315172.1;transl_table=11	-	WP_244315172.1	salicylate synthase	1011683	1011692	40.8	+	Name=CRTGCGGTTT_NZ_CP009438.1+;Alias=MEME-3;ID=CRTGCGGTTT-MEME-3-1000-NZ_CP009438.1;pvalue=8.27e-05;qvalue=1;sequence=TGTGCGGTAA;;FIMO_ID=3412	46
NZ_CP009438.1	1042059	1042231	1041444	1042049	ID=promoter-gene-SGLAU_RS04430;Parent=gene-SGLAU_RS04430;GeneStart=1041444;GeneEnd=1042049;ID=gene-SGLAU_RS04430;Name=SGLAU_RS04430;gbkey=Gene;gene_biotype=protein_coding;locus_tag=SGLAU_RS04430;old_locus_tag=SGLAU_04500;ID=cds-WP_159072763.1;Parent=gene-SGLAU_RS04430;Dbxref=GenBank:WP_159072763.1;Name=WP_159072763.1;Ontology_term=GO:0000160,GO:0006355,GO:0003677;gbkey=CDS;go_function=DNA binding|0003677||IEA;go_process=phosphorelay signal transduction system|0000160||IEA,regulation of DNA-templated transcription|0006355||IEA;inference=COORDINATES: protein motif:HMM:NF012422.5;locus_tag=SGLAU_RS04430;product=response regulator transcription factor;protein_id=WP_159072763.1;transl_table=11	-	WP_159072763.1	response regulator transcription factor	1042136	1042155	42.5	+	Name=AACAAACCGCHYGTGCKGTT_NZ_CP009438.1+;Alias=MEME-1;ID=AACAAACCGCHYGTGCKGTT-MEME-1-967-NZ_CP009438.1;pvalue=5.64e-05;qvalue=0.827;sequence=GAAAAACGGAGGATTCCGTT;;FIMO_ID=967	106
NZ_CP009438.1	1058126	1058416	1056317	1058116	ID=promoter-gene-SGLAU_RS04495;Parent=gene-SGLAU_RS04495;GeneStart=1056317;GeneEnd=1058116;ID=gene-SGLAU_RS04495;Name=SGLAU_RS04495;gbkey=Gene;gene_biotype=protein_coding;locus_tag=SGLAU_RS04495;old_locus_tag=SGLAU_04565;ID=cds-WP_043498557.1;Parent=gene-SGLAU_RS04495;Dbxref=GenBank:WP_043498557.1;Name=WP_043498557.1;gbkey=CDS;inference=COORDINATES: similar to AA sequence:RefSeq:WP_012998114.1;locus_tag=SGLAU_RS04495;product=carbamoyltransferase;protein_id=WP_043498557.1;transl_table=11	-	WP_043498557.1	carbamoyltransferase	1058224	1058243	41	+	Name=AACAAACCGCHYGTGCKGTT_NZ_CP009438.1+;Alias=MEME-1;ID=AACAAACCGCHYGTGCKGTT-MEME-1-1422-NZ_CP009438.1;pvalue=7.97e-05;qvalue=0.827;sequence=AATAATTCGAGCGTCTTTTG;;FIMO_ID=1422	127
NZ_CP009438.1	1073285	1073575	1072670	1073275	ID=promoter-gene-SGLAU_RS04565;Parent=gene-SGLAU_RS04565;GeneStart=1072670;GeneEnd=1073275;ID=gene-SGLAU_RS04565;Name=SGLAU_RS04565;gbkey=Gene;gene_biotype=protein_coding;locus_tag=SGLAU_RS04565;old_locus_tag=SGLAU_04635;ID=cds-WP_043498570.1;Parent=gene-SGLAU_RS04565;Dbxref=GenBank:WP_043498570.1;Name=WP_043498570.1;Ontology_term=GO:0000160,GO:0006355,GO:0003677;gbkey=CDS;go_function=DNA binding|0003677||IEA;go_process=phosphorelay signal transduction system|0000160||IEA,regulation of DNA-templated transcription|0006355||IEA;inference=COORDINATES: protein motif:HMM:NF012422.5;locus_tag=SGLAU_RS04565;product=response regulator transcription factor;protein_id=WP_043498570.1;transl_table=11	-	WP_043498570.1	response regulator transcription factor	1073429	1073438	54.9	+	Name=CRTGCGGTTT_NZ_CP009438.1+;Alias=MEME-3;ID=CRTGCGGTTT-MEME-3-16-NZ_CP009438.1;pvalue=3.26e-06;qvalue=1;sequence=CAAGCGGTTT;;FIMO_ID=2428	163
NZ_CP009438.1	1135309	1135416	1135426	1136250	ID=promoter-gene-SGLAU_RS04825;Parent=gene-SGLAU_RS04825;GeneStart=1135426;GeneEnd=1136250;ID=gene-SGLAU_RS04825;Name=ddaH;gbkey=Gene;gene=ddaH;gene_biotype=protein_coding;locus_tag=SGLAU_RS04825;old_locus_tag=SGLAU_04885;ID=cds-WP_043498637.1;Parent=gene-SGLAU_RS04825;Dbxref=GenBank:WP_043498637.1;Name=WP_043498637.1;Ontology_term=GO:0016403;gbkey=CDS;gene=ddaH;go_function=dimethylargininase activity|0016403||IEA;inference=COORDINATES: similar to AA sequence:RefSeq:WP_020123361.1;locus_tag=SGLAU_RS04825;product=dimethylargininase;protein_id=WP_043498637.1;transl_table=11	+	WP_043498637.1	dimethylargininase	1135362	1135371	41.3	-	Name=WAACAAACCG_NZ_CP009438.1-;Alias=MEME-2;ID=WAACAAACCG-MEME-2-330-NZ_CP009438.1;pvalue=7.35e-05;qvalue=1;sequence=AAGCGAACCG;;FIMO_ID=2140	55
NZ_CP009438.1	1181241	1181345	1181355	1182929	ID=promoter-gene-SGLAU_RS05060;Parent=gene-SGLAU_RS05060;GeneStart=1181355;GeneEnd=1182929;ID=gene-SGLAU_RS05060;Name=SGLAU_RS05060;gbkey=Gene;gene_biotype=protein_coding;locus_tag=SGLAU_RS05060;old_locus_tag=SGLAU_05130;ID=cds-WP_043498716.1;Parent=gene-SGLAU_RS05060;Dbxref=GenBank:WP_043498716.1;Name=WP_043498716.1;Ontology_term=GO:0016787,GO:0046872;gbkey=CDS;go_function=hydrolase activity|0016787||IEA,metal ion binding|0046872||IEA;inference=COORDINATES: similar to AA sequence:RefSeq:WP_004002912.1;locus_tag=SGLAU_RS05060;product=alkaline phosphatase D family protein;protein_id=WP_043498716.1;transl_table=11	+	WP_043498716.1	alkaline phosphatase D family protein	1181279	1181288	42.2	-	Name=WAACAAACCG_NZ_CP009438.1-;Alias=MEME-2;ID=WAACAAACCG-MEME-2-307-NZ_CP009438.1;pvalue=6.08e-05;qvalue=1;sequence=ACGCAAACCG;;FIMO_ID=2117	67
NZ_CP009438.1	1182930	1183116	1183126	1184499	ID=promoter-gene-SGLAU_RS05065;Parent=gene-SGLAU_RS05065;GeneStart=1183126;GeneEnd=1184499;ID=gene-SGLAU_RS05065;Name=SGLAU_RS05065;gbkey=Gene;gene_biotype=protein_coding;locus_tag=SGLAU_RS05065;old_locus_tag=SGLAU_05135;ID=cds-WP_208868885.1;Parent=gene-SGLAU_RS05065;Dbxref=GenBank:WP_208868885.1;Name=WP_208868885.1;Ontology_term=GO:0008080;gbkey=CDS;go_function=N-acetyltransferase activity|0008080||IEA;inference=COORDINATES: similar to AA sequence:RefSeq:WP_018571134.1;locus_tag=SGLAU_RS05065;product=GNAT family N-acetyltransferase;protein_id=WP_208868885.1;transl_table=11	+	WP_208868885.1	GNAT family N-acetyltransferase	1183047	1183056	41.3	-	Name=CRTGCGGTTT_NZ_CP009438.1-;Alias=MEME-3;ID=CRTGCGGTTT-MEME-3-955-NZ_CP009438.1;pvalue=7.42e-05;qvalue=1;sequence=TAAGCGGGTT;;FIMO_ID=3367	70
NZ_CP009438.1	1210224	1210279	1210289	1211641	ID=promoter-gene-SGLAU_RS05195;Parent=gene-SGLAU_RS05195;GeneStart=1210289;GeneEnd=1211641;ID=gene-SGLAU_RS05195;Name=SGLAU_RS05195;gbkey=Gene;gene_biotype=protein_coding;locus_tag=SGLAU_RS05195;old_locus_tag=SGLAU_05270;ID=cds-WP_052413633.1;Parent=gene-SGLAU_RS05195;Dbxref=GenBank:WP_052413633.1;Name=WP_052413633.1;Ontology_term=GO:0055085,GO:0022857;gbkey=CDS;go_function=transmembrane transporter activity|0022857||IEA;go_process=transmembrane transport|0055085||IEA;inference=COORDINATES: similar to AA sequence:RefSeq:WP_010988425.1;locus_tag=SGLAU_RS05195;product=MFS transporter;protein_id=WP_052413633.1;transl_table=11	+	WP_052413633.1	MFS transporter	1210249	1210258	44.3	-	Name=WAACAAACCG_NZ_CP009438.1-;Alias=MEME-2;ID=WAACAAACCG-MEME-2-138-NZ_CP009438.1;pvalue=3.68e-05;qvalue=1;sequence=TGCCAAACCG;;FIMO_ID=1948	31
NZ_CP009438.1	1216007	1216135	1214828	1215997	ID=promoter-gene-SGLAU_RS05215;Parent=gene-SGLAU_RS05215;GeneStart=1214828;GeneEnd=1215997;ID=gene-SGLAU_RS05215;Name=SGLAU_RS05215;gbkey=Gene;gene_biotype=protein_coding;locus_tag=SGLAU_RS05215;old_locus_tag=SGLAU_05290;ID=cds-WP_043498766.1;Parent=gene-SGLAU_RS05215;Dbxref=GenBank:WP_043498766.1;Name=WP_043498766.1;Ontology_term=GO:0016746,GO:0016747;gbkey=CDS;go_function=acyltransferase activity|0016746||IEA,acyltransferase activity%2C transferring groups other than amino-acyl groups|0016747||IEA;inference=COORDINATES: similar to AA sequence:RefSeq:WP_003977505.1;locus_tag=SGLAU_RS05215;product=thiolase family protein;protein_id=WP_043498766.1;transl_table=11	-	WP_043498766.1	thiolase family protein	1216108	1216117	44.6	+	Name=WAACAAACCG_NZ_CP009438.1+;Alias=MEME-2;ID=WAACAAACCG-MEME-2-126-NZ_CP009438.1;pvalue=3.45e-05;qvalue=1;sequence=AAGCAAACCC;;FIMO_ID=1936	120
NZ_CP009438.1	1215998	1216126	1216136	1216606	ID=promoter-gene-SGLAU_RS05220;Parent=gene-SGLAU_RS05220;GeneStart=1216136;GeneEnd=1216606;ID=gene-SGLAU_RS05220;Name=SGLAU_RS05220;gbkey=Gene;gene_biotype=protein_coding;locus_tag=SGLAU_RS05220;old_locus_tag=SGLAU_05295;ID=cds-WP_043498768.1;Parent=gene-SGLAU_RS05220;Dbxref=GenBank:WP_043498768.1;Name=WP_043498768.1;Ontology_term=GO:0003677;gbkey=CDS;go_function=DNA binding|0003677||IEA;inference=COORDINATES: similar to AA sequence:RefSeq:WP_004002873.1;locus_tag=SGLAU_RS05220;product=winged helix-turn-helix transcriptional regulator;protein_id=WP_043498768.1;transl_table=11	+	WP_043498768.1	winged helix-turn-helix transcriptional regulator	1216108	1216117	44.6	+	Name=WAACAAACCG_NZ_CP009438.1+;Alias=MEME-2;ID=WAACAAACCG-MEME-2-126-NZ_CP009438.1;pvalue=3.45e-05;qvalue=1;sequence=AAGCAAACCC;;FIMO_ID=1936	19
NZ_CP009438.1	1245419	1245709	1243892	1245409	ID=promoter-gene-SGLAU_RS05365;Parent=gene-SGLAU_RS05365;GeneStart=1243892;GeneEnd=1245409;ID=gene-SGLAU_RS05365;Name=SGLAU_RS05365;gbkey=Gene;gene_biotype=protein_coding;locus_tag=SGLAU_RS05365;old_locus_tag=SGLAU_05445;ID=cds-WP_043498812.1;Parent=gene-SGLAU_RS05365;Dbxref=GenBank:WP_043498812.1;Name=WP_043498812.1;gbkey=CDS;inference=COORDINATES: similar to AA sequence:RefSeq:WP_004990914.1;locus_tag=SGLAU_RS05365;product=glutamate--cysteine ligase;protein_id=WP_043498812.1;transl_table=11	-	WP_043498812.1	glutamate--cysteine ligase	1245674	1245683	44	+	Name=CRTGCGGTTT_NZ_CP009438.1+;Alias=MEME-3;ID=CRTGCGGTTT-MEME-3-283-NZ_CP009438.1;pvalue=3.99e-05;qvalue=1;sequence=CGTGCGGTTG;;FIMO_ID=2695	274
NZ_CP009438.1	1246595	1246866	1246876	1247082	ID=promoter-gene-SGLAU_RS05375;Parent=gene-SGLAU_RS05375;GeneStart=1246876;GeneEnd=1247082;ID=gene-SGLAU_RS05375;Name=SGLAU_RS05375;gbkey=Gene;gene_biotype=protein_coding;locus_tag=SGLAU_RS05375;old_locus_tag=SGLAU_05455;ID=cds-WP_043506317.1;Parent=gene-SGLAU_RS05375;Dbxref=GenBank:WP_043506317.1;Name=WP_043506317.1;gbkey=CDS;inference=COORDINATES: similar to AA sequence:RefSeq:WP_003946919.1;locus_tag=SGLAU_RS05375;product=DUF5999 family protein;protein_id=WP_043506317.1;transl_table=11	+	WP_043506317.1	DUF5999 family protein	1246723	1246742	48.3	+	Name=AACAAACCGCHYGTGCKGTT_NZ_CP009438.1+;Alias=MEME-1;ID=AACAAACCGCHYGTGCKGTT-MEME-1-269-NZ_CP009438.1;pvalue=1.46e-05;qvalue=0.791;sequence=GATGAACCGTCCGCGTGGGT;;FIMO_ID=269	134
NZ_CP009438.1	1266982	1267058	1266856	1266972	ID=promoter-gene-SGLAU_RS05465;Parent=gene-SGLAU_RS05465;GeneStart=1266856;GeneEnd=1266972;ID=gene-SGLAU_RS05465;Name=rrf;gbkey=Gene;gene=rrf;gene_biotype=rRNA;locus_tag=SGLAU_RS05465;old_locus_tag=SGLAU_r05545;ID=rna-SGLAU_RS05465;Parent=gene-SGLAU_RS05465;Dbxref=RFAM:RF00001;gbkey=rRNA;gene=rrf;inference=COORDINATES: profile:INFERNAL:1.1.5;locus_tag=SGLAU_RS05465;product=5S ribosomal RNA	-		5S ribosomal RNA	1266984	1266993	40.5	+	Name=WAACAAACCG_NZ_CP009438.1+;Alias=MEME-2;ID=WAACAAACCG-MEME-2-525-NZ_CP009438.1;pvalue=8.99e-05;qvalue=1;sequence=CAATCAACCG;;FIMO_ID=2335	21	1266998	1267007	41.4	-	Name=CRTGCGGTTT_NZ_CP009438.1-;Alias=MEME-3;ID=CRTGCGGTTT-MEME-3-924-NZ_CP009438.1;pvalue=7.15e-05;qvalue=1;sequence=CGTGTGGTGT;;FIMO_ID=3336	35	1267010	1267019	40.2	+	Name=CRTGCGGTTT_NZ_CP009438.1+;Alias=MEME-3;ID=CRTGCGGTTT-MEME-3-1080-NZ_CP009438.1;pvalue=9.46e-05;qvalue=1;sequence=TGTGGGGTTG;;FIMO_ID=3492	47	1267033	1267042	40.5	-	Name=CRTGCGGTTT_NZ_CP009438.1-;Alias=MEME-3;ID=CRTGCGGTTT-MEME-3-1045-NZ_CP009438.1;pvalue=8.84e-05;qvalue=1;sequence=TGTGTTGGTT;;FIMO_ID=3457	70
NZ_CP009438.1	1272035	1272325	1270500	1272025	ID=promoter-gene-SGLAU_RS05475;Parent=gene-SGLAU_RS05475;GeneStart=1270500;GeneEnd=1272025;ID=gene-SGLAU_RS05475;Name=SGLAU_RS05475;gbkey=Gene;gene_biotype=rRNA;locus_tag=SGLAU_RS05475;old_locus_tag=SGLAU_r05555;ID=rna-SGLAU_RS05475;Parent=gene-SGLAU_RS05475;Dbxref=RFAM:RF00177;gbkey=rRNA;inference=COORDINATES: profile:INFERNAL:1.1.5;locus_tag=SGLAU_RS05475;product=16S ribosomal RNA	-		16S ribosomal RNA	1272046	1272055	40.2	-	Name=CRTGCGGTTT_NZ_CP009438.1-;Alias=MEME-3;ID=CRTGCGGTTT-MEME-3-1082-NZ_CP009438.1;pvalue=9.46e-05;qvalue=1;sequence=CGTGGTGTTG;;FIMO_ID=3494	30
NZ_CP009438.1	1288563	1288853	1285707	1288553	ID=promoter-gene-SGLAU_RS05535;Parent=gene-SGLAU_RS05535;GeneStart=1285707;GeneEnd=1288553;ID=gene-SGLAU_RS05535;Name=SGLAU_RS05535;gbkey=Gene;gene_biotype=protein_coding;locus_tag=SGLAU_RS05535;old_locus_tag=SGLAU_05615;ID=cds-WP_043506325.1;Parent=gene-SGLAU_RS05535;Dbxref=GenBank:WP_043506325.1;Name=WP_043506325.1;gbkey=CDS;inference=COORDINATES: similar to AA sequence:RefSeq:WP_010046287.1;locus_tag=SGLAU_RS05535;product=nitrate- and nitrite sensing domain-containing protein;protein_id=WP_043506325.1;transl_table=11	-	WP_043506325.1	nitrate- and nitrite sensing domain-containing protein	1288601	1288610	45.7	+	Name=WAACAAACCG_NZ_CP009438.1+;Alias=MEME-2;ID=WAACAAACCG-MEME-2-95-NZ_CP009438.1;pvalue=2.67e-05;qvalue=1;sequence=CAACAAACGG;;FIMO_ID=1905	57
NZ_CP009438.1	1310889	1311157	1311167	1311541	ID=promoter-gene-SGLAU_RS05630;Parent=gene-SGLAU_RS05630;GeneStart=1311167;GeneEnd=1311541;ID=gene-SGLAU_RS05630;Name=SGLAU_RS05630;gbkey=Gene;gene_biotype=protein_coding;locus_tag=SGLAU_RS05630;old_locus_tag=SGLAU_05710;ID=cds-WP_003977404.1;Parent=gene-SGLAU_RS05630;Dbxref=GenBank:WP_003977404.1;Name=WP_003977404.1;gbkey=CDS;inference=COORDINATES: similar to AA sequence:RefSeq:WP_003977404.1;locus_tag=SGLAU_RS05630;product=RNA polymerase-binding protein RbpA;protein_id=WP_003977404.1;transl_table=11	+	WP_003977404.1	RNA polymerase-binding protein RbpA	1310992	1311001	60	+	Name=WAACAAACCG_NZ_CP009438.1+;Alias=MEME-2;ID=WAACAAACCG-MEME-2-6-NZ_CP009438.1;pvalue=1e-06;qvalue=1;sequence=TGACAAACCG;;FIMO_ID=1816	166
NZ_CP009438.1	1318115	1318405	1316933	1318105	ID=promoter-gene-SGLAU_RS05660;Parent=gene-SGLAU_RS05660;GeneStart=1316933;GeneEnd=1318105;ID=gene-SGLAU_RS05660;Name=SGLAU_RS05660;gbkey=Gene;gene_biotype=protein_coding;locus_tag=SGLAU_RS05660;old_locus_tag=SGLAU_05740;ID=cds-WP_043498893.1;Parent=gene-SGLAU_RS05660;Dbxref=GenBank:WP_043498893.1;Name=WP_043498893.1;Ontology_term=GO:0016627;gbkey=CDS;go_function=oxidoreductase activity%2C acting on the CH-CH group of donors|0016627||IEA;inference=COORDINATES: similar to AA sequence:RefSeq:WP_016434169.1;locus_tag=SGLAU_RS05660;product=acyl-CoA dehydrogenase family protein;protein_id=WP_043498893.1;transl_table=11	-	WP_043498893.1	acyl-CoA dehydrogenase family protein	1318355	1318364	41.3	-	Name=WAACAAACCG_NZ_CP009438.1-;Alias=MEME-2;ID=WAACAAACCG-MEME-2-335-NZ_CP009438.1;pvalue=7.35e-05;qvalue=1;sequence=AGACCAACCG;;FIMO_ID=2145	259
NZ_CP009438.1	1318159	1318449	1318459	1319706	ID=promoter-gene-SGLAU_RS05665;Parent=gene-SGLAU_RS05665;GeneStart=1318459;GeneEnd=1319706;ID=gene-SGLAU_RS05665;Name=SGLAU_RS05665;gbkey=Gene;gene_biotype=protein_coding;locus_tag=SGLAU_RS05665;old_locus_tag=SGLAU_05745;ID=cds-WP_043498895.1;Parent=gene-SGLAU_RS05665;Dbxref=GenBank:WP_043498895.1;Name=WP_043498895.1;Ontology_term=GO:0005975,GO:0004568,GO:0008061,GO:0016798;gbkey=CDS;go_function=chitinase activity|0004568||IEA,chitin binding|0008061||IEA,hydrolase activity%2C acting on glycosyl bonds|0016798||IEA;go_process=carbohydrate metabolic process|0005975||IEA;inference=COORDINATES: similar to AA sequence:RefSeq:WP_020117396.1;locus_tag=SGLAU_RS05665;product=glycoside hydrolase family 18 protein;protein_id=WP_043498895.1;transl_table=11	+	WP_043498895.1	glycoside hydrolase family 18 protein	1318355	1318364	41.3	-	Name=WAACAAACCG_NZ_CP009438.1-;Alias=MEME-2;ID=WAACAAACCG-MEME-2-335-NZ_CP009438.1;pvalue=7.35e-05;qvalue=1;sequence=AGACCAACCG;;FIMO_ID=2145	95
NZ_CP009438.1	1347367	1347657	1345873	1347357	ID=promoter-gene-SGLAU_RS05790;Parent=gene-SGLAU_RS05790;GeneStart=1345873;GeneEnd=1347357;ID=gene-SGLAU_RS05790;Name=SGLAU_RS05790;gbkey=Gene;gene_biotype=protein_coding;locus_tag=SGLAU_RS05790;old_locus_tag=SGLAU_05875;ID=cds-WP_043498937.1;Parent=gene-SGLAU_RS05790;Dbxref=GenBank:WP_043498937.1;Name=WP_043498937.1;gbkey=CDS;inference=COORDINATES: similar to AA sequence:RefSeq:WP_004990716.1;locus_tag=SGLAU_RS05790;product=amino acid permease;protein_id=WP_043498937.1;transl_table=11	-	WP_043498937.1	amino acid permease	1347562	1347571	48.2	+	Name=CRTGCGGTTT_NZ_CP009438.1+;Alias=MEME-3;ID=CRTGCGGTTT-MEME-3-81-NZ_CP009438.1;pvalue=1.52e-05;qvalue=1;sequence=CGAGGGGTTT;;FIMO_ID=2493	214
NZ_CP009438.1	1388212	1388501	1387588	1388202	ID=promoter-gene-SGLAU_RS05980;Parent=gene-SGLAU_RS05980;GeneStart=1387588;GeneEnd=1388202;ID=gene-SGLAU_RS05980;Name=rpsD;gbkey=Gene;gene=rpsD;gene_biotype=protein_coding;locus_tag=SGLAU_RS05980;old_locus_tag=SGLAU_06060;ID=cds-WP_043498994.1;Parent=gene-SGLAU_RS05980;Dbxref=GenBank:WP_043498994.1;Name=WP_043498994.1;Ontology_term=GO:0006412,GO:0003735,GO:0019843,GO:0015935;gbkey=CDS;gene=rpsD;go_component=small ribosomal subunit|0015935||IEA;go_function=structural constituent of ribosome|0003735||IEA,rRNA binding|0019843||IEA;go_process=translation|0006412||IEA;inference=COORDINATES: similar to AA sequence:RefSeq:WP_018534860.1;locus_tag=SGLAU_RS05980;product=30S ribosomal protein S4;protein_id=WP_043498994.1;transl_table=11	-	WP_043498994.1	30S ribosomal protein S4	1388223	1388232	43.1	-	Name=WAACAAACCG_NZ_CP009438.1-;Alias=MEME-2;ID=WAACAAACCG-MEME-2-157-NZ_CP009438.1;pvalue=4.88e-05;qvalue=1;sequence=TGACAAGCCG;;FIMO_ID=1967	30
NZ_CP009438.1	1397767	1397950	1395199	1397757	ID=promoter-gene-SGLAU_RS06015;Parent=gene-SGLAU_RS06015;GeneStart=1395199;GeneEnd=1397757;ID=gene-SGLAU_RS06015;Name=SGLAU_RS06015;gbkey=Gene;gene_biotype=protein_coding;locus_tag=SGLAU_RS06015;old_locus_tag=SGLAU_06095;ID=cds-WP_043499008.1;Parent=gene-SGLAU_RS06015;Dbxref=GenBank:WP_043499008.1;Name=WP_043499008.1;Ontology_term=GO:0015968,GO:0015969;gbkey=CDS;go_process=stringent response|0015968||IEA,guanosine tetraphosphate metabolic process|0015969||IEA;inference=COORDINATES: similar to AA sequence:RefSeq:WP_003977314.1;locus_tag=SGLAU_RS06015;product=RelA/SpoT family protein;protein_id=WP_043499008.1;transl_table=11	-	WP_043499008.1	RelA/SpoT family protein	1397802	1397811	47.4	-	Name=CRTGCGGTTT_NZ_CP009438.1-;Alias=MEME-3;ID=CRTGCGGTTT-MEME-3-134-NZ_CP009438.1;pvalue=1.81e-05;qvalue=1;sequence=CATGGGGTAT;;FIMO_ID=2546	54
NZ_CP009438.1	1430975	1431044	1430894	1430965	ID=promoter-gene-SGLAU_RS06165;Parent=gene-SGLAU_RS06165;GeneStart=1430894;GeneEnd=1430965;ID=gene-SGLAU_RS06165;Name=SGLAU_RS06165;gbkey=Gene;gene_biotype=tRNA;locus_tag=SGLAU_RS06165;old_locus_tag=SGLAU_t06245;ID=rna-SGLAU_RS06165;Parent=gene-SGLAU_RS06165;anticodon=(pos:complement(1430931..1430933));gbkey=tRNA;inference=COORDINATES: profile:tRNAscan-SE:2.0.12;locus_tag=SGLAU_RS06165;product=tRNA-Val	-		tRNA-Val	1430982	1430991	41.4	-	Name=CRTGCGGTTT_NZ_CP009438.1-;Alias=MEME-3;ID=CRTGCGGTTT-MEME-3-945-NZ_CP009438.1;pvalue=7.25e-05;qvalue=1;sequence=CATGGGGTAA;;FIMO_ID=3357	26
NZ_CP009438.1	1511835	1512018	1512028	1512768	ID=promoter-gene-SGLAU_RS06565;Parent=gene-SGLAU_RS06565;GeneStart=1512028;GeneEnd=1512768;ID=gene-SGLAU_RS06565;Name=SGLAU_RS06565;gbkey=Gene;gene_biotype=protein_coding;locus_tag=SGLAU_RS06565;old_locus_tag=SGLAU_06660;ID=cds-WP_052413647.1;Parent=gene-SGLAU_RS06565;Dbxref=GenBank:WP_052413647.1;Name=WP_052413647.1;gbkey=CDS;inference=COORDINATES: similar to AA sequence:RefSeq:WP_014044951.1;locus_tag=SGLAU_RS06565;product=gamma-glutamyl-gamma-aminobutyrate hydrolase family protein;protein_id=WP_052413647.1;transl_table=11	+	WP_052413647.1	gamma-glutamyl-gamma-aminobutyrate hydrolase family protein	1511956	1511975	44.1	-	Name=AACAAACCGCHYGTGCKGTT_NZ_CP009438.1-;Alias=MEME-1;ID=AACAAACCGCHYGTGCKGTT-MEME-1-683-NZ_CP009438.1;pvalue=3.91e-05;qvalue=0.827;sequence=GGCAAGCCGCTCGTCCCGGA;;FIMO_ID=683	53
NZ_CP009438.1	1516295	1516585	1515719	1516285	ID=promoter-gene-SGLAU_RS06585;Parent=gene-SGLAU_RS06585;GeneStart=1515719;GeneEnd=1516285;ID=gene-SGLAU_RS06585;Name=SGLAU_RS06585;gbkey=Gene;gene_biotype=protein_coding;locus_tag=SGLAU_RS06585;old_locus_tag=SGLAU_06680;ID=cds-WP_043499186.1;Parent=gene-SGLAU_RS06585;Dbxref=GenBank:WP_043499186.1;Name=WP_043499186.1;Ontology_term=GO:0003677;gbkey=CDS;go_function=DNA binding|0003677||IEA;inference=COORDINATES: similar to AA sequence:RefSeq:WP_019986120.1;locus_tag=SGLAU_RS06585;product=helix-turn-helix domain-containing protein;protein_id=WP_043499186.1;transl_table=11	-	WP_043499186.1	helix-turn-helix domain-containing protein	1516369	1516378	47.4	+	Name=WAACAAACCG_NZ_CP009438.1+;Alias=MEME-2;ID=WAACAAACCG-MEME-2-56-NZ_CP009438.1;pvalue=1.83e-05;qvalue=1;sequence=CGGCAAACCG;;FIMO_ID=1866	93
NZ_CP009438.1	1516516	1516806	1516816	1517745	ID=promoter-gene-SGLAU_RS06590;Parent=gene-SGLAU_RS06590;GeneStart=1516816;GeneEnd=1517745;ID=gene-SGLAU_RS06590;Name=SGLAU_RS06590;gbkey=Gene;gene_biotype=protein_coding;locus_tag=SGLAU_RS06590;old_locus_tag=SGLAU_06685;ID=cds-WP_244315321.1;Parent=gene-SGLAU_RS06590;Dbxref=GenBank:WP_244315321.1;Name=WP_244315321.1;Ontology_term=GO:0003677,GO:0008409;gbkey=CDS;go_function=DNA binding|0003677||IEA,5'-3' exonuclease activity|0008409||IEA;inference=COORDINATES: similar to AA sequence:RefSeq:WP_010045305.1;locus_tag=SGLAU_RS06590;product=5'-3' exonuclease;protein_id=WP_244315321.1;transl_table=11	+	WP_244315321.1	5'-3' exonuclease	1516591	1516600	41.8	+	Name=CRTGCGGTTT_NZ_CP009438.1+;Alias=MEME-3;ID=CRTGCGGTTT-MEME-3-843-NZ_CP009438.1;pvalue=6.64e-05;qvalue=1;sequence=TGTGTGGTTG;;FIMO_ID=3255	216
NZ_CP009438.1	1539088	1539137	1538329	1539078	ID=promoter-gene-SGLAU_RS06695;Parent=gene-SGLAU_RS06695;GeneStart=1538329;GeneEnd=1539078;ID=gene-SGLAU_RS06695;Name=prcA;gbkey=Gene;gene=prcA;gene_biotype=protein_coding;locus_tag=SGLAU_RS06695;old_locus_tag=SGLAU_06790;ID=cds-WP_043499222.1;Parent=gene-SGLAU_RS06695;Dbxref=GenBank:WP_043499222.1;Name=WP_043499222.1;Ontology_term=GO:0051603,GO:0004298,GO:0019773;gbkey=CDS;gene=prcA;go_component=proteasome core complex%2C alpha-subunit complex|0019773||IEA;go_function=threonine-type endopeptidase activity|0004298||IEA;go_process=proteolysis involved in protein catabolic process|0051603||IEA;inference=COORDINATES: similar to AA sequence:RefSeq:WP_014671688.1;locus_tag=SGLAU_RS06695;product=proteasome subunit alpha;protein_id=WP_043499222.1;transl_table=11	-	WP_043499222.1	proteasome subunit alpha	1539121	1539130	45.7	+	Name=WAACAAACCG_NZ_CP009438.1+;Alias=MEME-2;ID=WAACAAACCG-MEME-2-96-NZ_CP009438.1;pvalue=2.67e-05;qvalue=1;sequence=CAACAAAGCG;;FIMO_ID=1906	52
NZ_CP009438.1	1560011	1560301	1560311	1561099	ID=promoter-gene-SGLAU_RS06775;Parent=gene-SGLAU_RS06775;GeneStart=1560311;GeneEnd=1561099;ID=gene-SGLAU_RS06775;Name=SGLAU_RS06775;gbkey=Gene;gene_biotype=protein_coding;locus_tag=SGLAU_RS06775;old_locus_tag=SGLAU_06875;ID=cds-WP_043499249.1;Parent=gene-SGLAU_RS06775;Dbxref=GenBank:WP_043499249.1;Name=WP_043499249.1;Ontology_term=GO:0055085,GO:0015267;gbkey=CDS;go_function=channel activity|0015267||IEA;go_process=transmembrane transport|0055085||IEA;inference=COORDINATES: similar to AA sequence:RefSeq:WP_004990244.1;locus_tag=SGLAU_RS06775;product=MIP/aquaporin family protein;protein_id=WP_043499249.1;transl_table=11	+	WP_043499249.1	MIP/aquaporin family protein	1560034	1560043	45.5	+	Name=WAACAAACCG_NZ_CP009438.1+;Alias=MEME-2;ID=WAACAAACCG-MEME-2-108-NZ_CP009438.1;pvalue=2.84e-05;qvalue=1;sequence=GGACAAACCG;;FIMO_ID=1918	268
NZ_CP009438.1	1593308	1593598	1593608	1594963	ID=promoter-gene-SGLAU_RS06915;Parent=gene-SGLAU_RS06915;GeneStart=1593608;GeneEnd=1594963;ID=gene-SGLAU_RS06915;Name=SGLAU_RS06915;gbkey=Gene;gene_biotype=protein_coding;locus_tag=SGLAU_RS06915;old_locus_tag=SGLAU_07020;ID=cds-WP_043499297.1;Parent=gene-SGLAU_RS06915;Dbxref=GenBank:WP_043499297.1;Name=WP_043499297.1;gbkey=CDS;inference=COORDINATES: similar to AA sequence:RefSeq:WP_019060071.1;locus_tag=SGLAU_RS06915;product=helix-turn-helix domain-containing protein;protein_id=WP_043499297.1;transl_table=11	+	WP_043499297.1	helix-turn-helix domain-containing protein	1593551	1593560	40.5	+	Name=CRTGCGGTTT_NZ_CP009438.1+;Alias=MEME-3;ID=CRTGCGGTTT-MEME-3-1041-NZ_CP009438.1;pvalue=8.8e-05;qvalue=1;sequence=CATGCTGGTA;;FIMO_ID=3453	48	1593481	1593500	57.2	-	Name=AACAAACCGCHYGTGCKGTT_NZ_CP009438.1-;Alias=MEME-1;ID=AACAAACCGCHYGTGCKGTT-MEME-1-44-NZ_CP009438.1;pvalue=1.9e-06;qvalue=0.596;sequence=AATCCACCGTTTCTCCTGTT;;FIMO_ID=44	108	1593445	1593464	48.7	-	Name=AACAAACCGCHYGTGCKGTT_NZ_CP009438.1-;Alias=MEME-1;ID=AACAAACCGCHYGTGCKGTT-MEME-1-250-NZ_CP009438.1;pvalue=1.34e-05;qvalue=0.791;sequence=GGGAAAGGGAAATTCCTGTT;;FIMO_ID=250	144
NZ_CP009438.1	1627819	1627952	1627063	1627809	ID=promoter-gene-SGLAU_RS07075;Parent=gene-SGLAU_RS07075;GeneStart=1627063;GeneEnd=1627809;ID=gene-SGLAU_RS07075;Name=SGLAU_RS07075;gbkey=Gene;gene_biotype=protein_coding;locus_tag=SGLAU_RS07075;old_locus_tag=SGLAU_07180;ID=cds-WP_052413656.1;Parent=gene-SGLAU_RS07075;Dbxref=GenBank:WP_052413656.1;Name=WP_052413656.1;Ontology_term=GO:0006352,GO:0003677,GO:0016987;gbkey=CDS;go_function=DNA binding|0003677||IEA,sigma factor activity|0016987||IEA;go_process=DNA-templated transcription initiation|0006352||IEA;inference=COORDINATES: protein motif:HMM:TIGR02937.1;locus_tag=SGLAU_RS07075;product=RNA polymerase sigma factor;protein_id=WP_052413656.1;transl_table=11	-	WP_052413656.1	RNA polymerase sigma factor	1627875	1627884	42.3	+	Name=WAACAAACCG_NZ_CP009438.1+;Alias=MEME-2;ID=WAACAAACCG-MEME-2-251-NZ_CP009438.1;pvalue=5.85e-05;qvalue=1;sequence=CAACACACCG;;FIMO_ID=2061	75
NZ_CP009438.1	1689882	1690161	1690171	1691064	ID=promoter-gene-SGLAU_RS07260;Parent=gene-SGLAU_RS07260;GeneStart=1690171;GeneEnd=1691064;ID=gene-SGLAU_RS07260;Name=SGLAU_RS07260;gbkey=Gene;gene_biotype=protein_coding;locus_tag=SGLAU_RS07260;old_locus_tag=SGLAU_07370;ID=cds-WP_043499382.1;Parent=gene-SGLAU_RS07260;Dbxref=GenBank:WP_043499382.1;Name=WP_043499382.1;gbkey=CDS;inference=COORDINATES: similar to AA sequence:RefSeq:WP_004990186.1;locus_tag=SGLAU_RS07260;product=DMT family transporter;protein_id=WP_043499382.1;transl_table=11	+	WP_043499382.1	DMT family transporter	1689935	1689944	40.9	-	Name=WAACAAACCG_NZ_CP009438.1-;Alias=MEME-2;ID=WAACAAACCG-MEME-2-460-NZ_CP009438.1;pvalue=8.1e-05;qvalue=1;sequence=TGATCAACCG;;FIMO_ID=2270	227
NZ_CP009438.1	1774156	1774446	1773931	1774146	ID=promoter-gene-SGLAU_RS07620;Parent=gene-SGLAU_RS07620;GeneStart=1773931;GeneEnd=1774146;ID=gene-SGLAU_RS07620;Name=SGLAU_RS07620;gbkey=Gene;gene_biotype=protein_coding;locus_tag=SGLAU_RS07620;old_locus_tag=SGLAU_07745;ID=cds-WP_043499507.1;Parent=gene-SGLAU_RS07620;Dbxref=GenBank:WP_043499507.1;Name=WP_043499507.1;gbkey=CDS;inference=COORDINATES: similar to AA sequence:RefSeq:WP_010046109.1;locus_tag=SGLAU_RS07620;product=I78 family peptidase inhibitor;protein_id=WP_043499507.1;transl_table=11	-	WP_043499507.1	I78 family peptidase inhibitor	1774197	1774216	40.9	+	Name=AACAAACCGCHYGTGCKGTT_NZ_CP009438.1+;Alias=MEME-1;ID=AACAAACCGCHYGTGCKGTT-MEME-1-1441-NZ_CP009438.1;pvalue=8.11e-05;qvalue=0.827;sequence=GGCAAGCCGACACGCTGGGT;;FIMO_ID=1441	70	1774283	1774302	45.9	-	Name=AACAAACCGCHYGTGCKGTT_NZ_CP009438.1-;Alias=MEME-1;ID=AACAAACCGCHYGTGCKGTT-MEME-1-453-NZ_CP009438.1;pvalue=2.58e-05;qvalue=0.822;sequence=ATGGAACCGCTCGTCCGGGT;;FIMO_ID=453	156
NZ_CP009438.1	1793179	1793469	1793479	1795281	ID=promoter-gene-SGLAU_RS07715;Parent=gene-SGLAU_RS07715;GeneStart=1793479;GeneEnd=1795281;ID=gene-SGLAU_RS07715;Name=SGLAU_RS07715;gbkey=Gene;gene_biotype=protein_coding;locus_tag=SGLAU_RS07715;old_locus_tag=SGLAU_07835;ID=cds-WP_043499537.1;Parent=gene-SGLAU_RS07715;Dbxref=GenBank:WP_043499537.1;Name=WP_043499537.1;gbkey=CDS;inference=COORDINATES: similar to AA sequence:RefSeq:WP_010474121.1;locus_tag=SGLAU_RS07715;product=glycoside hydrolase family 15 protein;protein_id=WP_043499537.1;transl_table=11	+	WP_043499537.1	glycoside hydrolase family 15 protein	1793301	1793310	52.1	+	Name=WAACAAACCG_NZ_CP009438.1+;Alias=MEME-2;ID=WAACAAACCG-MEME-2-22-NZ_CP009438.1;pvalue=6.13e-06;qvalue=1;sequence=TAAGAAACCG;;FIMO_ID=1832	169
NZ_CP009438.1	1799613	1799896	1798467	1799603	ID=promoter-gene-SGLAU_RS07730;Parent=gene-SGLAU_RS07730;GeneStart=1798467;GeneEnd=1799603;ID=gene-SGLAU_RS07730;Name=SGLAU_RS07730;gbkey=Gene;gene_biotype=protein_coding;locus_tag=SGLAU_RS07730;old_locus_tag=SGLAU_07850;ID=cds-WP_043499543.1;Parent=gene-SGLAU_RS07730;Dbxref=GenBank:WP_043499543.1;Name=WP_043499543.1;Ontology_term=GO:0006486,GO:0016757;gbkey=CDS;go_function=glycosyltransferase activity|0016757||IEA;go_process=protein glycosylation|0006486||IEA;inference=COORDINATES: similar to AA sequence:RefSeq:WP_003989272.1;locus_tag=SGLAU_RS07730;product=glycosyltransferase family 4 protein;protein_id=WP_043499543.1;transl_table=11	-	WP_043499543.1	glycosyltransferase family 4 protein	1799740	1799749	42	-	Name=CRTGCGGTTT_NZ_CP009438.1-;Alias=MEME-3;ID=CRTGCGGTTT-MEME-3-808-NZ_CP009438.1;pvalue=6.28e-05;qvalue=1;sequence=TGTGCGGTGT;;FIMO_ID=3220	146
NZ_CP009438.1	1802497	1802777	1800742	1802487	ID=promoter-gene-SGLAU_RS07740;Parent=gene-SGLAU_RS07740;GeneStart=1800742;GeneEnd=1802487;ID=gene-SGLAU_RS07740;Name=recN;gbkey=Gene;gene=recN;gene_biotype=protein_coding;locus_tag=SGLAU_RS07740;old_locus_tag=SGLAU_07860;ID=cds-WP_208868891.1;Parent=gene-SGLAU_RS07740;Dbxref=GenBank:WP_208868891.1;Name=WP_208868891.1;Ontology_term=GO:0006281,GO:0006310,GO:0005524;gbkey=CDS;gene=recN;go_function=ATP binding|0005524||IEA;go_process=DNA repair|0006281||IEA,DNA recombination|0006310||IEA;inference=COORDINATES: similar to AA sequence:RefSeq:WP_014671838.1;locus_tag=SGLAU_RS07740;product=DNA repair protein RecN;protein_id=WP_208868891.1;transl_table=11	-	WP_208868891.1	DNA repair protein RecN	1802704	1802723	45.4	+	Name=AACAAACCGCHYGTGCKGTT_NZ_CP009438.1+;Alias=MEME-1;ID=AACAAACCGCHYGTGCKGTT-MEME-1-509-NZ_CP009438.1;pvalue=2.89e-05;qvalue=0.822;sequence=ATCAGGCCGACTGTGCGGTG;;FIMO_ID=509	236
NZ_CP009438.1	1812680	1812773	1812554	1812670	ID=promoter-gene-SGLAU_RS07800;Parent=gene-SGLAU_RS07800;GeneStart=1812554;GeneEnd=1812670;ID=gene-SGLAU_RS07800;Name=rrf;gbkey=Gene;gene=rrf;gene_biotype=rRNA;locus_tag=SGLAU_RS07800;old_locus_tag=SGLAU_r07915;ID=rna-SGLAU_RS07800;Parent=gene-SGLAU_RS07800;Dbxref=RFAM:RF00001;gbkey=rRNA;gene=rrf;inference=COORDINATES: profile:INFERNAL:1.1.5;locus_tag=SGLAU_RS07800;product=5S ribosomal RNA	-		5S ribosomal RNA	1812690	1812709	42	+	Name=AACAAACCGCHYGTGCKGTT_NZ_CP009438.1+;Alias=MEME-1;ID=AACAAACCGCHYGTGCKGTT-MEME-1-1116-NZ_CP009438.1;pvalue=6.34e-05;qvalue=0.827;sequence=AACAAGCACACTCTTCTGTT;;FIMO_ID=1116	39
NZ_CP009438.1	1865108	1865398	1864877	1865098	ID=promoter-gene-SGLAU_RS08055;Parent=gene-SGLAU_RS08055;GeneStart=1864877;GeneEnd=1865098;ID=gene-SGLAU_RS08055;Name=SGLAU_RS08055;gbkey=Gene;gene_biotype=protein_coding;locus_tag=SGLAU_RS08055;old_locus_tag=SGLAU_08180;ID=cds-WP_043499642.1;Parent=gene-SGLAU_RS08055;Dbxref=GenBank:WP_043499642.1;Name=WP_043499642.1;gbkey=CDS;inference=COORDINATES: similar to AA sequence:RefSeq:WP_018567695.1;locus_tag=SGLAU_RS08055;product=helix-turn-helix domain-containing protein;protein_id=WP_043499642.1;transl_table=11	-	WP_043499642.1	helix-turn-helix domain-containing protein	1865349	1865358	42.8	-	Name=CRTGCGGTTT_NZ_CP009438.1-;Alias=MEME-3;ID=CRTGCGGTTT-MEME-3-671-NZ_CP009438.1;pvalue=5.21e-05;qvalue=1;sequence=CATGGTGTGT;;FIMO_ID=3083	260
NZ_CP009438.1	1920684	1920792	1919877	1920674	ID=promoter-gene-SGLAU_RS08305;Parent=gene-SGLAU_RS08305;GeneStart=1919877;GeneEnd=1920674;ID=gene-SGLAU_RS08305;Name=SGLAU_RS08305;gbkey=Gene;gene_biotype=protein_coding;locus_tag=SGLAU_RS08305;old_locus_tag=SGLAU_08425;ID=cds-WP_043499728.1;Parent=gene-SGLAU_RS08305;Dbxref=GenBank:WP_043499728.1;Name=WP_043499728.1;gbkey=CDS;inference=COORDINATES: similar to AA sequence:RefSeq:WP_004932899.1;locus_tag=SGLAU_RS08305;product=rhamnogalacturonan acetylesterase;protein_id=WP_043499728.1;transl_table=11	-	WP_043499728.1	rhamnogalacturonan acetylesterase	1920721	1920730	44	-	Name=CRTGCGGTTT_NZ_CP009438.1-;Alias=MEME-3;ID=CRTGCGGTTT-MEME-3-293-NZ_CP009438.1;pvalue=3.99e-05;qvalue=1;sequence=CGTGCGGTTC;;FIMO_ID=2705	56
NZ_CP009438.1	1932895	1933185	1932133	1932885	ID=promoter-gene-SGLAU_RS08360;Parent=gene-SGLAU_RS08360;GeneStart=1932133;GeneEnd=1932885;ID=gene-SGLAU_RS08360;Name=SGLAU_RS08360;gbkey=Gene;gene_biotype=protein_coding;locus_tag=SGLAU_RS08360;old_locus_tag=SGLAU_08480;ID=cds-WP_043499755.1;Parent=gene-SGLAU_RS08360;Dbxref=GenBank:WP_043499755.1;Name=WP_043499755.1;Ontology_term=GO:0016787,GO:0046872;gbkey=CDS;go_function=hydrolase activity|0016787||IEA,metal ion binding|0046872||IEA;inference=COORDINATES: similar to AA sequence:RefSeq:WP_005477801.1;locus_tag=SGLAU_RS08360;product=MBL fold metallo-hydrolase;protein_id=WP_043499755.1;transl_table=11	-	WP_043499755.1	MBL fold metallo-hydrolase	1933103	1933112	45.7	-	Name=CRTGCGGTTT_NZ_CP009438.1-;Alias=MEME-3;ID=CRTGCGGTTT-MEME-3-214-NZ_CP009438.1;pvalue=2.66e-05;qvalue=1;sequence=CGTGCTGTAT;;FIMO_ID=2626	227	1933138	1933147	45.7	-	Name=CRTGCGGTTT_NZ_CP009438.1-;Alias=MEME-3;ID=CRTGCGGTTT-MEME-3-215-NZ_CP009438.1;pvalue=2.66e-05;qvalue=1;sequence=CGTGCTGTAT;;FIMO_ID=2627	262
NZ_CP009438.1	2012252	2012542	2011769	2012242	ID=promoter-gene-SGLAU_RS08715;Parent=gene-SGLAU_RS08715;GeneStart=2011769;GeneEnd=2012242;ID=gene-SGLAU_RS08715;Name=aroQ;gbkey=Gene;gene=aroQ;gene_biotype=protein_coding;locus_tag=SGLAU_RS08715;old_locus_tag=SGLAU_08830;ID=cds-WP_043499871.1;Parent=gene-SGLAU_RS08715;Dbxref=GenBank:WP_043499871.1;Name=WP_043499871.1;Ontology_term=GO:0009423,GO:0003855;gbkey=CDS;gene=aroQ;go_function=3-dehydroquinate dehydratase activity|0003855||IEA;go_process=chorismate biosynthetic process|0009423||IEA;inference=COORDINATES: similar to AA sequence:RefSeq:WP_003989483.1;locus_tag=SGLAU_RS08715;product=type II 3-dehydroquinate dehydratase;protein_id=WP_043499871.1;transl_table=11	-	WP_043499871.1	type II 3-dehydroquinate dehydratase	2012293	2012302	56.5	-	Name=WAACAAACCG_NZ_CP009438.1-;Alias=MEME-2;ID=WAACAAACCG-MEME-2-10-NZ_CP009438.1;pvalue=2.23e-06;qvalue=1;sequence=TGATAAACCG;;FIMO_ID=1820	60
NZ_CP009438.1	2019623	2019671	2017625	2019613	ID=promoter-gene-SGLAU_RS08740;Parent=gene-SGLAU_RS08740;GeneStart=2017625;GeneEnd=2019613;ID=gene-SGLAU_RS08740;Name=SGLAU_RS08740;gbkey=Gene;gene_biotype=protein_coding;locus_tag=SGLAU_RS08740;old_locus_tag=SGLAU_08855;ID=cds-WP_043499877.1;Parent=gene-SGLAU_RS08740;Dbxref=GenBank:WP_043499877.1;Name=WP_043499877.1;gbkey=CDS;inference=COORDINATES: similar to AA sequence:RefSeq:WP_016826768.1;locus_tag=SGLAU_RS08740;product=TerD family protein;protein_id=WP_043499877.1;transl_table=11	-	WP_043499877.1	TerD family protein	2019645	2019654	41.1	+	Name=CRTGCGGTTT_NZ_CP009438.1+;Alias=MEME-3;ID=CRTGCGGTTT-MEME-3-978-NZ_CP009438.1;pvalue=7.71e-05;qvalue=1;sequence=TGTGTGGTGT;;FIMO_ID=3390	41
NZ_CP009438.1	2038057	2038347	2037187	2038047	ID=promoter-gene-SGLAU_RS08830;Parent=gene-SGLAU_RS08830;GeneStart=2037187;GeneEnd=2038047;ID=gene-SGLAU_RS08830;Name=SGLAU_RS08830;gbkey=Gene;gene_biotype=protein_coding;locus_tag=SGLAU_RS08830;old_locus_tag=SGLAU_08945;ID=cds-WP_043499904.1;Parent=gene-SGLAU_RS08830;Dbxref=GenBank:WP_043499904.1;Name=WP_043499904.1;Ontology_term=GO:0003677;gbkey=CDS;go_function=DNA binding|0003677||IEA;inference=COORDINATES: similar to AA sequence:RefSeq:WP_006135308.1;locus_tag=SGLAU_RS08830;product=helix-turn-helix domain-containing protein;protein_id=WP_043499904.1;transl_table=11	-	WP_043499904.1	helix-turn-helix domain-containing protein	2038220	2038229	43.2	+	Name=CRTGCGGTTT_NZ_CP009438.1+;Alias=MEME-3;ID=CRTGCGGTTT-MEME-3-482-NZ_CP009438.1;pvalue=4.81e-05;qvalue=1;sequence=CGTGCTGTTG;;FIMO_ID=2894	182
NZ_CP009438.1	2057947	2058197	2056162	2057937	ID=promoter-gene-SGLAU_RS08935;Parent=gene-SGLAU_RS08935;GeneStart=2056162;GeneEnd=2057937;ID=gene-SGLAU_RS08935;Name=SGLAU_RS08935;gbkey=Gene;gene_biotype=protein_coding;locus_tag=SGLAU_RS08935;old_locus_tag=SGLAU_09045;ID=cds-WP_043499934.1;Parent=gene-SGLAU_RS08935;Dbxref=GenBank:WP_043499934.1;Name=WP_043499934.1;gbkey=CDS;inference=COORDINATES: similar to AA sequence:RefSeq:WP_006381011.1;locus_tag=SGLAU_RS08935;product=lytic transglycosylase domain-containing protein;protein_id=WP_043499934.1;transl_table=11	-	WP_043499934.1	lytic transglycosylase domain-containing protein	2057982	2057991	42.3	-	Name=WAACAAACCG_NZ_CP009438.1-;Alias=MEME-2;ID=WAACAAACCG-MEME-2-257-NZ_CP009438.1;pvalue=5.85e-05;qvalue=1;sequence=CAACAGACCG;;FIMO_ID=2067	54
NZ_CP009438.1	2057938	2058188	2058198	2059085	ID=promoter-gene-SGLAU_RS08940;Parent=gene-SGLAU_RS08940;GeneStart=2058198;GeneEnd=2059085;ID=gene-SGLAU_RS08940;Name=SGLAU_RS08940;gbkey=Gene;gene_biotype=protein_coding;locus_tag=SGLAU_RS08940;old_locus_tag=SGLAU_09050;ID=cds-WP_078957643.1;Parent=gene-SGLAU_RS08940;Dbxref=GenBank:WP_078957643.1;Name=WP_078957643.1;gbkey=CDS;inference=COORDINATES: similar to AA sequence:RefSeq:WP_016826737.1;locus_tag=SGLAU_RS08940;product=DUF4184 family protein;protein_id=WP_078957643.1;transl_table=11	+	WP_078957643.1	DUF4184 family protein	2057982	2057991	42.3	-	Name=WAACAAACCG_NZ_CP009438.1-;Alias=MEME-2;ID=WAACAAACCG-MEME-2-257-NZ_CP009438.1;pvalue=5.85e-05;qvalue=1;sequence=CAACAGACCG;;FIMO_ID=2067	207
NZ_CP009438.1	2125646	2125881	2124419	2125636	ID=promoter-gene-SGLAU_RS09230;Parent=gene-SGLAU_RS09230;GeneStart=2124419;GeneEnd=2125636;ID=gene-SGLAU_RS09230;Name=SGLAU_RS09230;gbkey=Gene;gene_biotype=protein_coding;locus_tag=SGLAU_RS09230;old_locus_tag=SGLAU_09350;ID=cds-WP_043500026.1;Parent=gene-SGLAU_RS09230;Dbxref=GenBank:WP_043500026.1;Name=WP_043500026.1;Ontology_term=GO:0004540;gbkey=CDS;go_function=RNA nuclease activity|0004540||IEA;inference=COORDINATES: similar to AA sequence:RefSeq:WP_004001963.1;locus_tag=SGLAU_RS09230;product=NYN domain-containing protein;protein_id=WP_043500026.1;transl_table=11	-	WP_043500026.1	NYN domain-containing protein	2125658	2125667	44.6	-	Name=WAACAAACCG_NZ_CP009438.1-;Alias=MEME-2;ID=WAACAAACCG-MEME-2-127-NZ_CP009438.1;pvalue=3.45e-05;qvalue=1;sequence=AAGCAAACCT;;FIMO_ID=1937	31
NZ_CP009438.1	2152499	2152777	2151287	2152489	ID=promoter-gene-SGLAU_RS09340;Parent=gene-SGLAU_RS09340;GeneStart=2151287;GeneEnd=2152489;ID=gene-SGLAU_RS09340;Name=ftsZ;gbkey=Gene;gene=ftsZ;gene_biotype=protein_coding;locus_tag=SGLAU_RS09340;old_locus_tag=SGLAU_09460;ID=cds-WP_043500056.1;Parent=gene-SGLAU_RS09340;Dbxref=GenBank:WP_043500056.1;Name=WP_043500056.1;Ontology_term=GO:0000910,GO:0003924,GO:0005525;gbkey=CDS;gene=ftsZ;go_function=GTPase activity|0003924||IEA,GTP binding|0005525||IEA;go_process=cytokinesis|0000910||IEA;inference=COORDINATES: similar to AA sequence:RefSeq:WP_009321625.1;locus_tag=SGLAU_RS09340;product=cell division protein FtsZ;protein_id=WP_043500056.1;transl_table=11	-	WP_043500056.1	cell division protein FtsZ	2152690	2152709	53.6	+	Name=AACAAACCGCHYGTGCKGTT_NZ_CP009438.1+;Alias=MEME-1;ID=AACAAACCGCHYGTGCKGTT-MEME-1-105-NZ_CP009438.1;pvalue=4.4e-06;qvalue=0.611;sequence=AACACGCCGAACCTCCCGTT;;FIMO_ID=105	220
NZ_CP009438.1	2165496	2165786	2164476	2165486	ID=promoter-gene-SGLAU_RS09390;Parent=gene-SGLAU_RS09390;GeneStart=2164476;GeneEnd=2165486;ID=gene-SGLAU_RS09390;Name=rsmH;gbkey=Gene;gene=rsmH;gene_biotype=protein_coding;locus_tag=SGLAU_RS09390;old_locus_tag=SGLAU_09510;ID=cds-WP_078957649.1;Parent=gene-SGLAU_RS09390;Dbxref=GenBank:WP_078957649.1;Name=WP_078957649.1;Ontology_term=GO:0016434;gbkey=CDS;gene=rsmH;go_function=rRNA (cytosine) methyltransferase activity|0016434||IEA;inference=COORDINATES: similar to AA sequence:RefSeq:WP_010471209.1;locus_tag=SGLAU_RS09390;product=16S rRNA (cytosine(1402)-N(4))-methyltransferase RsmH;protein_id=WP_078957649.1;transl_table=11	-	WP_078957649.1	16S rRNA (cytosine(1402)-N(4))-methyltransferase RsmH	2165738	2165747	40.5	+	Name=WAACAAACCG_NZ_CP009438.1+;Alias=MEME-2;ID=WAACAAACCG-MEME-2-526-NZ_CP009438.1;pvalue=8.99e-05;qvalue=1;sequence=CAATCAACCG;;FIMO_ID=2336	261
NZ_CP009438.1	2165553	2165843	2165853	2166467	ID=promoter-gene-SGLAU_RS09395;Parent=gene-SGLAU_RS09395;GeneStart=2165853;GeneEnd=2166467;ID=gene-SGLAU_RS09395;Name=SGLAU_RS09395;gbkey=Gene;gene_biotype=protein_coding;locus_tag=SGLAU_RS09395;old_locus_tag=SGLAU_09515;ID=cds-WP_078957650.1;Parent=gene-SGLAU_RS09395;Dbxref=GenBank:WP_078957650.1;Name=WP_078957650.1;Ontology_term=GO:0004089,GO:0008270;gbkey=CDS;go_function=carbonate dehydratase activity|0004089||IEA,zinc ion binding|0008270||IEA;inference=COORDINATES: similar to AA sequence:RefSeq:WP_013004343.1;locus_tag=SGLAU_RS09395;product=beta-class carbonic anhydrase;protein_id=WP_078957650.1;transl_table=11	+	WP_078957650.1	beta-class carbonic anhydrase	2165738	2165747	40.5	+	Name=WAACAAACCG_NZ_CP009438.1+;Alias=MEME-2;ID=WAACAAACCG-MEME-2-526-NZ_CP009438.1;pvalue=8.99e-05;qvalue=1;sequence=CAATCAACCG;;FIMO_ID=2336	106
NZ_CP009438.1	2172055	2172332	2171653	2172045	ID=promoter-gene-SGLAU_RS09415;Parent=gene-SGLAU_RS09415;GeneStart=2171653;GeneEnd=2172045;ID=gene-SGLAU_RS09415;Name=SGLAU_RS09415;gbkey=Gene;gene_biotype=protein_coding;locus_tag=SGLAU_RS09415;old_locus_tag=SGLAU_09535;ID=cds-WP_043506435.1;Parent=gene-SGLAU_RS09415;Dbxref=GenBank:WP_043506435.1;Name=WP_043506435.1;gbkey=CDS;inference=COORDINATES: similar to AA sequence:RefSeq:WP_010039328.1;locus_tag=SGLAU_RS09415;product=DUF3040 domain-containing protein;protein_id=WP_043506435.1;transl_table=11	-	WP_043506435.1	DUF3040 domain-containing protein	2172245	2172264	43	-	Name=AACAAACCGCHYGTGCKGTT_NZ_CP009438.1-;Alias=MEME-1;ID=AACAAACCGCHYGTGCKGTT-MEME-1-865-NZ_CP009438.1;pvalue=5.04e-05;qvalue=0.827;sequence=GGCCCCCCGATCGGGCGGTT;;FIMO_ID=865	219
NZ_CP009438.1	2173902	2174071	2173308	2173892	ID=promoter-gene-SGLAU_RS09425;Parent=gene-SGLAU_RS09425;GeneStart=2173308;GeneEnd=2173892;ID=gene-SGLAU_RS09425;Name=SGLAU_RS09425;gbkey=Gene;gene_biotype=protein_coding;locus_tag=SGLAU_RS09425;old_locus_tag=SGLAU_09545;ID=cds-WP_043500083.1;Parent=gene-SGLAU_RS09425;Dbxref=GenBank:WP_043500083.1;Name=WP_043500083.1;gbkey=CDS;inference=COORDINATES: similar to AA sequence:RefSeq:WP_006131274.1;locus_tag=SGLAU_RS09425;product=SAV_6107 family HEPN domain-containing protein;protein_id=WP_043500083.1;transl_table=11	-	WP_043500083.1	SAV_6107 family HEPN domain-containing protein	2173953	2173962	46.6	+	Name=CRTGCGGTTT_NZ_CP009438.1+;Alias=MEME-3;ID=CRTGCGGTTT-MEME-3-174-NZ_CP009438.1;pvalue=2.2e-05;qvalue=1;sequence=CGTGCGGTAT;;FIMO_ID=2586	70	2173968	2173977	43.1	+	Name=WAACAAACCG_NZ_CP009438.1+;Alias=MEME-2;ID=WAACAAACCG-MEME-2-165-NZ_CP009438.1;pvalue=4.88e-05;qvalue=1;sequence=TGACAATCCG;;FIMO_ID=1975	85
NZ_CP009438.1	2173893	2174062	2174072	2174893	ID=promoter-gene-SGLAU_RS09430;Parent=gene-SGLAU_RS09430;GeneStart=2174072;GeneEnd=2174893;ID=gene-SGLAU_RS09430;Name=SGLAU_RS09430;gbkey=Gene;gene_biotype=protein_coding;locus_tag=SGLAU_RS09430;old_locus_tag=SGLAU_09550;ID=cds-WP_043500086.1;Parent=gene-SGLAU_RS09430;Dbxref=GenBank:WP_043500086.1;Name=WP_043500086.1;Ontology_term=GO:0005524;gbkey=CDS;go_function=ATP binding|0005524||IEA;inference=COORDINATES: similar to AA sequence:RefSeq:WP_019327985.1;locus_tag=SGLAU_RS09430;product=ATP-binding cassette domain-containing protein;protein_id=WP_043500086.1;transl_table=11	+	WP_043500086.1	ATP-binding cassette domain-containing protein	2173968	2173977	43.1	+	Name=WAACAAACCG_NZ_CP009438.1+;Alias=MEME-2;ID=WAACAAACCG-MEME-2-165-NZ_CP009438.1;pvalue=4.88e-05;qvalue=1;sequence=TGACAATCCG;;FIMO_ID=1975	95	2173953	2173962	46.6	+	Name=CRTGCGGTTT_NZ_CP009438.1+;Alias=MEME-3;ID=CRTGCGGTTT-MEME-3-174-NZ_CP009438.1;pvalue=2.2e-05;qvalue=1;sequence=CGTGCGGTAT;;FIMO_ID=2586	110
NZ_CP009438.1	2184026	2184048	2182775	2184016	ID=promoter-gene-SGLAU_RS09470;Parent=gene-SGLAU_RS09470;GeneStart=2182775;GeneEnd=2184016;ID=gene-SGLAU_RS09470;Name=SGLAU_RS09470;gbkey=Gene;gene_biotype=protein_coding;locus_tag=SGLAU_RS09470;old_locus_tag=SGLAU_09590;ID=cds-WP_208868900.1;Parent=gene-SGLAU_RS09470;Dbxref=GenBank:WP_208868900.1;Name=WP_208868900.1;Ontology_term=GO:0000166,GO:0016491;gbkey=CDS;go_function=nucleotide binding|0000166||IEA,oxidoreductase activity|0016491||IEA;inference=COORDINATES: similar to AA sequence:RefSeq:WP_020119883.1;locus_tag=SGLAU_RS09470;product=NAD(P)/FAD-dependent oxidoreductase;protein_id=WP_208868900.1;transl_table=11	-	WP_208868900.1	NAD(P)/FAD-dependent oxidoreductase	2184035	2184044	43.1	+	Name=WAACAAACCG_NZ_CP009438.1+;Alias=MEME-2;ID=WAACAAACCG-MEME-2-166-NZ_CP009438.1;pvalue=4.88e-05;qvalue=1;sequence=TGACAGACCG;;FIMO_ID=1976	28
NZ_CP009438.1	2220705	2220923	2220933	2221595	ID=promoter-gene-SGLAU_RS09645;Parent=gene-SGLAU_RS09645;GeneStart=2220933;GeneEnd=2221595;ID=gene-SGLAU_RS09645;Name=SGLAU_RS09645;gbkey=Gene;gene_biotype=protein_coding;locus_tag=SGLAU_RS09645;old_locus_tag=SGLAU_09765;ID=cds-WP_078958033.1;Parent=gene-SGLAU_RS09645;Dbxref=GenBank:WP_078958033.1;Name=WP_078958033.1;Ontology_term=GO:0006508,GO:0004252,GO:0008270,GO:0016020;gbkey=CDS;go_component=membrane|0016020||IEA;go_function=serine-type endopeptidase activity|0004252||IEA,zinc ion binding|0008270||IEA;go_process=proteolysis|0006508||IEA;inference=COORDINATES: similar to AA sequence:RefSeq:WP_005318593.1;locus_tag=SGLAU_RS09645;product=rhomboid family intramembrane serine protease;protein_id=WP_078958033.1;transl_table=11	+	WP_078958033.1	rhomboid family intramembrane serine protease	2220824	2220833	43.2	+	Name=CRTGCGGTTT_NZ_CP009438.1+;Alias=MEME-3;ID=CRTGCGGTTT-MEME-3-486-NZ_CP009438.1;pvalue=4.81e-05;qvalue=1;sequence=TGTGCGGTTG;;FIMO_ID=2898	100
NZ_CP009438.1	2237044	2237165	2236060	2237034	ID=promoter-gene-SGLAU_RS09715;Parent=gene-SGLAU_RS09715;GeneStart=2236060;GeneEnd=2237034;ID=gene-SGLAU_RS09715;Name=SGLAU_RS09715;gbkey=Gene;gene_biotype=protein_coding;locus_tag=SGLAU_RS09715;old_locus_tag=SGLAU_09835;ID=cds-WP_043500179.1;Parent=gene-SGLAU_RS09715;Dbxref=GenBank:WP_043500179.1;Name=WP_043500179.1;Ontology_term=GO:0005975,GO:0016301;gbkey=CDS;go_function=kinase activity|0016301||IEA;go_process=carbohydrate metabolic process|0005975||IEA;inference=COORDINATES: similar to AA sequence:RefSeq:WP_007448776.1;locus_tag=SGLAU_RS09715;product=carbohydrate kinase family protein;protein_id=WP_043500179.1;transl_table=11	-	WP_043500179.1	carbohydrate kinase family protein	2237065	2237084	44.7	+	Name=AACAAACCGCHYGTGCKGTT_NZ_CP009438.1+;Alias=MEME-1;ID=AACAAACCGCHYGTGCKGTT-MEME-1-594-NZ_CP009438.1;pvalue=3.41e-05;qvalue=0.827;sequence=GACAATCCACGCTACCCGTT;;FIMO_ID=594	50
NZ_CP009438.1	2289415	2289650	2289660	2290019	ID=promoter-gene-SGLAU_RS09945;Parent=gene-SGLAU_RS09945;GeneStart=2289660;GeneEnd=2290019;ID=gene-SGLAU_RS09945;Name=SGLAU_RS09945;gbkey=Gene;gene_biotype=protein_coding;locus_tag=SGLAU_RS09945;old_locus_tag=SGLAU_10065;ID=cds-WP_043500276.1;Parent=gene-SGLAU_RS09945;Dbxref=GenBank:WP_043500276.1;Name=WP_043500276.1;gbkey=CDS;inference=COORDINATES: similar to AA sequence:RefSeq:WP_019885700.1;locus_tag=SGLAU_RS09945;product=arsenate reductase family protein;protein_id=WP_043500276.1;transl_table=11	+	WP_043500276.1	arsenate reductase family protein	2289555	2289564	43.1	-	Name=WAACAAACCG_NZ_CP009438.1-;Alias=MEME-2;ID=WAACAAACCG-MEME-2-169-NZ_CP009438.1;pvalue=4.88e-05;qvalue=1;sequence=TGACACACCG;;FIMO_ID=1979	96
NZ_CP009438.1	2328534	2328705	2327475	2328524	ID=promoter-gene-SGLAU_RS10085;Parent=gene-SGLAU_RS10085;GeneStart=2327475;GeneEnd=2328524;ID=gene-SGLAU_RS10085;Name=SGLAU_RS10085;gbkey=Gene;gene_biotype=protein_coding;locus_tag=SGLAU_RS10085;old_locus_tag=SGLAU_10210;ID=cds-WP_043500332.1;Parent=gene-SGLAU_RS10085;Dbxref=GenBank:WP_043500332.1;Name=WP_043500332.1;Ontology_term=GO:0003677,GO:0016787,GO:0046872;gbkey=CDS;go_function=DNA binding|0003677||IEA,hydrolase activity|0016787||IEA,metal ion binding|0046872||IEA;inference=COORDINATES: similar to AA sequence:RefSeq:WP_020115935.1;locus_tag=SGLAU_RS10085;product=endonuclease/exonuclease/phosphatase family protein;protein_id=WP_043500332.1;transl_table=11	-	WP_043500332.1	endonuclease/exonuclease/phosphatase family protein	2328577	2328596	43.4	-	Name=AACAAACCGCHYGTGCKGTT_NZ_CP009438.1-;Alias=MEME-1;ID=AACAAACCGCHYGTGCKGTT-MEME-1-793-NZ_CP009438.1;pvalue=4.58e-05;qvalue=0.827;sequence=AAGAAGCCGATCATCCCCTA;;FIMO_ID=793	72
NZ_CP009438.1	2345951	2346067	2345207	2345941	ID=promoter-gene-SGLAU_RS10165;Parent=gene-SGLAU_RS10165;GeneStart=2345207;GeneEnd=2345941;ID=gene-SGLAU_RS10165;Name=SGLAU_RS10165;gbkey=Gene;gene_biotype=protein_coding;locus_tag=SGLAU_RS10165;old_locus_tag=SGLAU_10295;ID=cds-WP_043500358.1;Parent=gene-SGLAU_RS10165;Dbxref=GenBank:WP_043500358.1;Name=WP_043500358.1;gbkey=CDS;inference=COORDINATES: similar to AA sequence:RefSeq:WP_010036926.1;locus_tag=SGLAU_RS10165;product=bifunctional DNA primase/polymerase;protein_id=WP_043500358.1;transl_table=11	-	WP_043500358.1	bifunctional DNA primase/polymerase	2345968	2345977	47.1	-	Name=CRTGCGGTTT_NZ_CP009438.1-;Alias=MEME-3;ID=CRTGCGGTTT-MEME-3-144-NZ_CP009438.1;pvalue=1.94e-05;qvalue=1;sequence=CATGCTGTTC;;FIMO_ID=2556	36
NZ_CP009438.1	2362195	2362282	2359732	2362185	ID=promoter-gene-SGLAU_RS10225;Parent=gene-SGLAU_RS10225;GeneStart=2359732;GeneEnd=2362185;ID=gene-SGLAU_RS10225;Name=SGLAU_RS10225;gbkey=Gene;gene_biotype=protein_coding;locus_tag=SGLAU_RS10225;old_locus_tag=SGLAU_10360;ID=cds-WP_043500371.1;Parent=gene-SGLAU_RS10225;Dbxref=GenBank:WP_043500371.1;Name=WP_043500371.1;gbkey=CDS;inference=COORDINATES: similar to AA sequence:RefSeq:WP_003977357.1;locus_tag=SGLAU_RS10225;product=tetratricopeptide repeat protein;protein_id=WP_043500371.1;transl_table=11	-	WP_043500371.1	tetratricopeptide repeat protein	2362215	2362234	40.5	+	Name=AACAAACCGCHYGTGCKGTT_NZ_CP009438.1+;Alias=MEME-1;ID=AACAAACCGCHYGTGCKGTT-MEME-1-1575-NZ_CP009438.1;pvalue=8.85e-05;qvalue=0.831;sequence=AGCGGGCCGCCTGTCCTGTA;;FIMO_ID=1575	49
NZ_CP009438.1	2363984	2364188	2362283	2363974	ID=promoter-gene-SGLAU_RS10230;Parent=gene-SGLAU_RS10230;GeneStart=2362283;GeneEnd=2363974;ID=gene-SGLAU_RS10230;Name=SGLAU_RS10230;gbkey=Gene;gene_biotype=protein_coding;locus_tag=SGLAU_RS10230;old_locus_tag=SGLAU_10365;ID=cds-WP_043500373.1;Parent=gene-SGLAU_RS10230;Dbxref=GenBank:WP_043500373.1;Name=WP_043500373.1;Ontology_term=GO:0006508,GO:0004252,GO:0008233,GO:0008236;gbkey=CDS;go_function=serine-type endopeptidase activity|0004252||IEA,peptidase activity|0008233||IEA,serine-type peptidase activity|0008236||IEA;go_process=proteolysis|0006508||IEA;inference=COORDINATES: similar to AA sequence:RefSeq:WP_010468636.1;locus_tag=SGLAU_RS10230;product=S1 family peptidase;protein_id=WP_043500373.1;transl_table=11	-	WP_043500373.1	S1 family peptidase	2363982	2364001	48.3	-	Name=AACAAACCGCHYGTGCKGTT_NZ_CP009438.1-;Alias=MEME-1;ID=AACAAACCGCHYGTGCKGTT-MEME-1-271-NZ_CP009438.1;pvalue=1.46e-05;qvalue=0.791;sequence=CACCAACCGCCCGTATAGTT;;FIMO_ID=271	27
NZ_CP009438.1	2399937	2400227	2400237	2400662	ID=promoter-gene-SGLAU_RS10320;Parent=gene-SGLAU_RS10320;GeneStart=2400237;GeneEnd=2400662;ID=gene-SGLAU_RS10320;Name=SGLAU_RS10320;gbkey=Gene;gene_biotype=protein_coding;locus_tag=SGLAU_RS10320;old_locus_tag=SGLAU_10475;ID=cds-WP_043500404.1;Parent=gene-SGLAU_RS10320;Dbxref=GenBank:WP_043500404.1;Name=WP_043500404.1;Ontology_term=GO:0005524,GO:0016787;gbkey=CDS;go_function=ATP binding|0005524||IEA,hydrolase activity|0016787||IEA;inference=COORDINATES: similar to AA sequence:RefSeq:WP_011030759.1;locus_tag=SGLAU_RS10320;product=ATP-binding protein;protein_id=WP_043500404.1;transl_table=11	+	WP_043500404.1	ATP-binding protein	2400152	2400171	41	+	Name=AACAAACCGCHYGTGCKGTT_NZ_CP009438.1+;Alias=MEME-1;ID=AACAAACCGCHYGTGCKGTT-MEME-1-1412-NZ_CP009438.1;pvalue=7.93e-05;qvalue=0.827;sequence=GAGACACCGTCCGTACCGGT;;FIMO_ID=1412	66	2400040	2400049	40.6	-	Name=WAACAAACCG_NZ_CP009438.1-;Alias=MEME-2;ID=WAACAAACCG-MEME-2-513-NZ_CP009438.1;pvalue=8.66e-05;qvalue=1;sequence=TGGCAAACAG;;FIMO_ID=2323	188
NZ_CP009438.1	2426626	2426883	2425258	2426616	ID=promoter-gene-SGLAU_RS10425;Parent=gene-SGLAU_RS10425;GeneStart=2425258;GeneEnd=2426616;ID=gene-SGLAU_RS10425;Name=SGLAU_RS10425;gbkey=Gene;gene_biotype=protein_coding;locus_tag=SGLAU_RS10425;old_locus_tag=SGLAU_10585;ID=cds-WP_043500427.1;Parent=gene-SGLAU_RS10425;Dbxref=GenBank:WP_043500427.1;Name=WP_043500427.1;Ontology_term=GO:0005975,GO:0004553;gbkey=CDS;go_function=hydrolase activity%2C hydrolyzing O-glycosyl compounds|0004553||IEA;go_process=carbohydrate metabolic process|0005975||IEA;inference=COORDINATES: similar to AA sequence:RefSeq:WP_005310297.1;locus_tag=SGLAU_RS10425;product=endo-1%2C4-beta-xylanase;protein_id=WP_043500427.1;transl_table=11	-	WP_043500427.1	endo-1%2C4-beta-xylanase	2426636	2426645	42.3	+	Name=CRTGCGGTTT_NZ_CP009438.1+;Alias=MEME-3;ID=CRTGCGGTTT-MEME-3-773-NZ_CP009438.1;pvalue=5.88e-05;qvalue=1;sequence=CGTGCGGGTT;;FIMO_ID=3185	29
NZ_CP009438.1	2426617	2426874	2426884	2428704	ID=promoter-gene-SGLAU_RS10430;Parent=gene-SGLAU_RS10430;GeneStart=2426884;GeneEnd=2428704;ID=gene-SGLAU_RS10430;Name=SGLAU_RS10430;gbkey=Gene;gene_biotype=protein_coding;locus_tag=SGLAU_RS10430;old_locus_tag=SGLAU_10590;ID=cds-WP_244315193.1;Parent=gene-SGLAU_RS10430;Dbxref=GenBank:WP_244315193.1;Name=WP_244315193.1;Ontology_term=GO:0055085,GO:0022857;gbkey=CDS;go_function=transmembrane transporter activity|0022857||IEA;go_process=transmembrane transport|0055085||IEA;inference=COORDINATES: similar to AA sequence:RefSeq:WP_003979986.1;locus_tag=SGLAU_RS10430;product=MFS transporter;protein_id=WP_244315193.1;transl_table=11	+	WP_244315193.1	MFS transporter	2426636	2426645	42.3	+	Name=CRTGCGGTTT_NZ_CP009438.1+;Alias=MEME-3;ID=CRTGCGGTTT-MEME-3-773-NZ_CP009438.1;pvalue=5.88e-05;qvalue=1;sequence=CGTGCGGGTT;;FIMO_ID=3185	239
NZ_CP009438.1	2439371	2439580	2437916	2439361	ID=promoter-gene-SGLAU_RS10480;Parent=gene-SGLAU_RS10480;GeneStart=2437916;GeneEnd=2439361;ID=gene-SGLAU_RS10480;Name=SGLAU_RS10480;gbkey=Gene;gene_biotype=protein_coding;locus_tag=SGLAU_RS10480;old_locus_tag=SGLAU_10640;ID=cds-WP_043500448.1;Parent=gene-SGLAU_RS10480;Dbxref=GenBank:WP_043500448.1;Name=WP_043500448.1;Ontology_term=GO:0006486,GO:0016757;gbkey=CDS;go_function=glycosyltransferase activity|0016757||IEA;go_process=protein glycosylation|0006486||IEA;inference=COORDINATES: similar to AA sequence:RefSeq:WP_014672414.1;locus_tag=SGLAU_RS10480;product=glycosyltransferase family 4 protein;protein_id=WP_043500448.1;transl_table=11	-	WP_043500448.1	glycosyltransferase family 4 protein	2439533	2439542	45.9	+	Name=CRTGCGGTTT_NZ_CP009438.1+;Alias=MEME-3;ID=CRTGCGGTTT-MEME-3-210-NZ_CP009438.1;pvalue=2.56e-05;qvalue=1;sequence=CATGCTGTGT;;FIMO_ID=2622	181
NZ_CP009438.1	2439362	2439571	2439581	2440201	ID=promoter-gene-SGLAU_RS10485;Parent=gene-SGLAU_RS10485;GeneStart=2439581;GeneEnd=2440201;ID=gene-SGLAU_RS10485;Name=SGLAU_RS10485;gbkey=Gene;gene_biotype=protein_coding;locus_tag=SGLAU_RS10485;old_locus_tag=SGLAU_10645;ID=cds-WP_043500449.1;Parent=gene-SGLAU_RS10485;Dbxref=GenBank:WP_043500449.1;Name=WP_043500449.1;Ontology_term=GO:0003677;gbkey=CDS;go_function=DNA binding|0003677||IEA;inference=COORDINATES: similar to AA sequence:RefSeq:WP_003989873.1;locus_tag=SGLAU_RS10485;product=TetR family transcriptional regulator;protein_id=WP_043500449.1;transl_table=11	+	WP_043500449.1	TetR family transcriptional regulator	2439533	2439542	45.9	+	Name=CRTGCGGTTT_NZ_CP009438.1+;Alias=MEME-3;ID=CRTGCGGTTT-MEME-3-210-NZ_CP009438.1;pvalue=2.56e-05;qvalue=1;sequence=CATGCTGTGT;;FIMO_ID=2622	39
NZ_CP009438.1	2453412	2453665	2453675	2454094	ID=promoter-gene-SGLAU_RS10540;Parent=gene-SGLAU_RS10540;GeneStart=2453675;GeneEnd=2454094;ID=gene-SGLAU_RS10540;Name=SGLAU_RS10540;gbkey=Gene;gene_biotype=protein_coding;locus_tag=SGLAU_RS10540;old_locus_tag=SGLAU_10700;ID=cds-WP_043500467.1;Parent=gene-SGLAU_RS10540;Dbxref=GenBank:WP_043500467.1;Name=WP_043500467.1;gbkey=CDS;inference=COORDINATES: similar to AA sequence:RefSeq:WP_007381672.1;locus_tag=SGLAU_RS10540;product=transglycosylase SLT domain-containing protein;protein_id=WP_043500467.1;transl_table=11	+	WP_043500467.1	transglycosylase SLT domain-containing protein	2453413	2453422	44.6	+	Name=WAACAAACCG_NZ_CP009438.1+;Alias=MEME-2;ID=WAACAAACCG-MEME-2-128-NZ_CP009438.1;pvalue=3.45e-05;qvalue=1;sequence=AGACAAAACG;;FIMO_ID=1938	253
NZ_CP009438.1	2455265	2455555	2454410	2455255	ID=promoter-gene-SGLAU_RS10550;Parent=gene-SGLAU_RS10550;GeneStart=2454410;GeneEnd=2455255;ID=gene-SGLAU_RS10550;Name=SGLAU_RS10550;gbkey=Gene;gene_biotype=protein_coding;locus_tag=SGLAU_RS10550;old_locus_tag=SGLAU_10710;ID=cds-WP_043500469.1;Parent=gene-SGLAU_RS10550;Dbxref=GenBank:WP_043500469.1;Name=WP_043500469.1;Ontology_term=GO:0003677;gbkey=CDS;go_function=DNA binding|0003677||IEA;inference=COORDINATES: similar to AA sequence:RefSeq:WP_009188355.1;locus_tag=SGLAU_RS10550;product=helix-turn-helix domain-containing protein;protein_id=WP_043500469.1;transl_table=11	-	WP_043500469.1	helix-turn-helix domain-containing protein	2455382	2455391	46.9	+	Name=CRTGCGGTTT_NZ_CP009438.1+;Alias=MEME-3;ID=CRTGCGGTTT-MEME-3-167-NZ_CP009438.1;pvalue=2.02e-05;qvalue=1;sequence=CGTGGGGTTA;;FIMO_ID=2579	136
NZ_CP009438.1	2457764	2458023	2455628	2457754	ID=promoter-gene-SGLAU_RS10560;Parent=gene-SGLAU_RS10560;GeneStart=2455628;GeneEnd=2457754;ID=gene-SGLAU_RS10560;Name=SGLAU_RS10560;gbkey=Gene;gene_biotype=protein_coding;locus_tag=SGLAU_RS10560;old_locus_tag=SGLAU_10720;ID=cds-WP_078957668.1;Parent=gene-SGLAU_RS10560;Dbxref=GenBank:WP_078957668.1;Name=WP_078957668.1;Ontology_term=GO:0008610,GO:0016311,GO:0016757,GO:0016791;gbkey=CDS;go_function=glycosyltransferase activity|0016757||IEA,phosphatase activity|0016791||IEA;go_process=lipid biosynthetic process|0008610||IEA,dephosphorylation|0016311||IEA;inference=COORDINATES: similar to AA sequence:RefSeq:WP_006349515.1;locus_tag=SGLAU_RS10560;product=bifunctional glycosyltransferase 87/phosphatase PAP2 family protein;protein_id=WP_078957668.1;transl_table=11	-	WP_078957668.1	bifunctional glycosyltransferase 87/phosphatase PAP2 family protein	2457813	2457822	44.5	-	Name=CRTGCGGTTT_NZ_CP009438.1-;Alias=MEME-3;ID=CRTGCGGTTT-MEME-3-255-NZ_CP009438.1;pvalue=3.52e-05;qvalue=1;sequence=CATGGGGTTC;;FIMO_ID=2667	68
NZ_CP009438.1	2457755	2458014	2458024	2458695	ID=promoter-gene-SGLAU_RS10565;Parent=gene-SGLAU_RS10565;GeneStart=2458024;GeneEnd=2458695;ID=gene-SGLAU_RS10565;Name=SGLAU_RS10565;gbkey=Gene;gene_biotype=protein_coding;locus_tag=SGLAU_RS10565;old_locus_tag=SGLAU_10725;ID=cds-WP_043500472.1;Parent=gene-SGLAU_RS10565;Dbxref=GenBank:WP_043500472.1;Name=WP_043500472.1;Ontology_term=GO:0032259,GO:0008168,GO:0008171,GO:0008757,GO:1904047;gbkey=CDS;go_function=methyltransferase activity|0008168||IEA,O-methyltransferase activity|0008171||IEA,S-adenosylmethionine-dependent methyltransferase activity|0008757||IEA,S-adenosyl-L-methionine binding|1904047||IEA;go_process=methylation|0032259||IEA;inference=COORDINATES: similar to AA sequence:RefSeq:WP_020126875.1;locus_tag=SGLAU_RS10565;product=O-methyltransferase;protein_id=WP_043500472.1;transl_table=11	+	WP_043500472.1	O-methyltransferase	2457813	2457822	44.5	-	Name=CRTGCGGTTT_NZ_CP009438.1-;Alias=MEME-3;ID=CRTGCGGTTT-MEME-3-255-NZ_CP009438.1;pvalue=3.52e-05;qvalue=1;sequence=CATGGGGTTC;;FIMO_ID=2667	202
NZ_CP009438.1	2459123	2459219	2458721	2459113	ID=promoter-gene-SGLAU_RS10570;Parent=gene-SGLAU_RS10570;GeneStart=2458721;GeneEnd=2459113;ID=gene-SGLAU_RS10570;Name=SGLAU_RS10570;gbkey=Gene;gene_biotype=protein_coding;locus_tag=SGLAU_RS10570;old_locus_tag=SGLAU_10730;ID=cds-WP_043500475.1;Parent=gene-SGLAU_RS10570;Dbxref=GenBank:WP_043500475.1;Name=WP_043500475.1;gbkey=CDS;inference=COORDINATES: similar to AA sequence:RefSeq:WP_014672436.1;locus_tag=SGLAU_RS10570;product=FHA domain-containing protein;protein_id=WP_043500475.1;transl_table=11	-	WP_043500475.1	FHA domain-containing protein	2459178	2459187	42.8	+	Name=WAACAAACCG_NZ_CP009438.1+;Alias=MEME-2;ID=WAACAAACCG-MEME-2-232-NZ_CP009438.1;pvalue=5.25e-05;qvalue=1;sequence=TGATAAATCG;;FIMO_ID=2042	74
NZ_CP009438.1	2459114	2459210	2459220	2459645	ID=promoter-gene-SGLAU_RS10575;Parent=gene-SGLAU_RS10575;GeneStart=2459220;GeneEnd=2459645;ID=gene-SGLAU_RS10575;Name=SGLAU_RS10575;gbkey=Gene;gene_biotype=protein_coding;locus_tag=SGLAU_RS10575;old_locus_tag=SGLAU_10735;ID=cds-WP_043500476.1;Parent=gene-SGLAU_RS10575;Dbxref=GenBank:WP_043500476.1;Name=WP_043500476.1;gbkey=CDS;inference=COORDINATES: similar to AA sequence:RefSeq:WP_019522487.1;locus_tag=SGLAU_RS10575;product=DUF1992 domain-containing protein;protein_id=WP_043500476.1;transl_table=11	+	WP_043500476.1	DUF1992 domain-containing protein	2459178	2459187	42.8	+	Name=WAACAAACCG_NZ_CP009438.1+;Alias=MEME-2;ID=WAACAAACCG-MEME-2-232-NZ_CP009438.1;pvalue=5.25e-05;qvalue=1;sequence=TGATAAATCG;;FIMO_ID=2042	33
NZ_CP009438.1	2471853	2472082	2472092	2472544	ID=promoter-gene-SGLAU_RS10635;Parent=gene-SGLAU_RS10635;GeneStart=2472092;GeneEnd=2472544;ID=gene-SGLAU_RS10635;Name=SGLAU_RS10635;gbkey=Gene;gene_biotype=protein_coding;locus_tag=SGLAU_RS10635;old_locus_tag=SGLAU_10795;ID=cds-WP_043500496.1;Parent=gene-SGLAU_RS10635;Dbxref=GenBank:WP_043500496.1;Name=WP_043500496.1;Ontology_term=GO:0005886;gbkey=CDS;go_component=plasma membrane|0005886||IEA;inference=COORDINATES: similar to AA sequence:RefSeq:WP_003976454.1;locus_tag=SGLAU_RS10635;product=DoxX family protein;protein_id=WP_043500496.1;transl_table=11	+	WP_043500496.1	DoxX family protein	2472011	2472030	40.1	+	Name=AACAAACCGCHYGTGCKGTT_NZ_CP009438.1+;Alias=MEME-1;ID=AACAAACCGCHYGTGCKGTT-MEME-1-1709-NZ_CP009438.1;pvalue=9.65e-05;qvalue=0.834;sequence=GGCACACCTAACGTGAGGCT;;FIMO_ID=1709	62
NZ_CP009438.1	2472545	2472729	2472739	2473344	ID=promoter-gene-SGLAU_RS10640;Parent=gene-SGLAU_RS10640;GeneStart=2472739;GeneEnd=2473344;ID=gene-SGLAU_RS10640;Name=SGLAU_RS10640;gbkey=Gene;gene_biotype=protein_coding;locus_tag=SGLAU_RS10640;old_locus_tag=SGLAU_10800;ID=cds-WP_043500497.1;Parent=gene-SGLAU_RS10640;Dbxref=GenBank:WP_043500497.1;Name=WP_043500497.1;Ontology_term=GO:0016020;gbkey=CDS;go_component=membrane|0016020||IEA;inference=COORDINATES: similar to AA sequence:RefSeq:WP_014672447.1;locus_tag=SGLAU_RS10640;product=DedA family protein;protein_id=WP_043500497.1;transl_table=11	+	WP_043500497.1	DedA family protein	2472676	2472685	40.2	-	Name=CRTGCGGTTT_NZ_CP009438.1-;Alias=MEME-3;ID=CRTGCGGTTT-MEME-3-1099-NZ_CP009438.1;pvalue=9.46e-05;qvalue=1;sequence=CAAGGGGTTC;;FIMO_ID=3511	54	2472586	2472605	41.9	+	Name=AACAAACCGCHYGTGCKGTT_NZ_CP009438.1+;Alias=MEME-1;ID=AACAAACCGCHYGTGCKGTT-MEME-1-1141-NZ_CP009438.1;pvalue=6.43e-05;qvalue=0.827;sequence=GGCACTCCGTCCGGGCGGTC;;FIMO_ID=1141	134
NZ_CP009438.1	2488288	2488390	2487703	2488278	ID=promoter-gene-SGLAU_RS10725;Parent=gene-SGLAU_RS10725;GeneStart=2487703;GeneEnd=2488278;ID=gene-SGLAU_RS10725;Name=SGLAU_RS10725;gbkey=Gene;gene_biotype=protein_coding;locus_tag=SGLAU_RS10725;old_locus_tag=SGLAU_10880;ID=cds-WP_043500526.1;Parent=gene-SGLAU_RS10725;Dbxref=GenBank:WP_043500526.1;Name=WP_043500526.1;Ontology_term=GO:0006950;gbkey=CDS;go_process=response to stress|0006950||IEA;inference=COORDINATES: similar to AA sequence:RefSeq:WP_019067108.1;locus_tag=SGLAU_RS10725;product=TerD family protein;protein_id=WP_043500526.1;transl_table=11	-	WP_043500526.1	TerD family protein	2488340	2488349	40.3	+	Name=WAACAAACCG_NZ_CP009438.1+;Alias=MEME-2;ID=WAACAAACCG-MEME-2-576-NZ_CP009438.1;pvalue=9.31e-05;qvalue=1;sequence=ACGTAAACCG;;FIMO_ID=2386	71
NZ_CP009438.1	2515853	2515949	2515424	2515843	ID=promoter-gene-SGLAU_RS10865;Parent=gene-SGLAU_RS10865;GeneStart=2515424;GeneEnd=2515843;ID=gene-SGLAU_RS10865;Name=SGLAU_RS10865;gbkey=Gene;gene_biotype=protein_coding;locus_tag=SGLAU_RS10865;old_locus_tag=SGLAU_11020;ID=cds-WP_043500583.1;Parent=gene-SGLAU_RS10865;Dbxref=GenBank:WP_043500583.1;Name=WP_043500583.1;gbkey=CDS;inference=COORDINATES: similar to AA sequence:RefSeq:WP_019326301.1;locus_tag=SGLAU_RS10865;product=organic hydroperoxide resistance protein;protein_id=WP_043500583.1;transl_table=11	-	WP_043500583.1	organic hydroperoxide resistance protein	2515911	2515920	44.7	-	Name=CRTGCGGTTT_NZ_CP009438.1-;Alias=MEME-3;ID=CRTGCGGTTT-MEME-3-243-NZ_CP009438.1;pvalue=3.34e-05;qvalue=1;sequence=TATGCGGTAA;;FIMO_ID=2655	77
NZ_CP009438.1	2593783	2593866	2592502	2593773	ID=promoter-gene-SGLAU_RS11155;Parent=gene-SGLAU_RS11155;GeneStart=2592502;GeneEnd=2593773;ID=gene-SGLAU_RS11155;Name=SGLAU_RS11155;gbkey=Gene;gene_biotype=protein_coding;locus_tag=SGLAU_RS11155;old_locus_tag=SGLAU_11305;ID=cds-WP_043500676.1;Parent=gene-SGLAU_RS11155;Dbxref=GenBank:WP_043500676.1;Name=WP_043500676.1;Ontology_term=GO:0006203,GO:0000287,GO:0008832,GO:0016793;gbkey=CDS;go_function=magnesium ion binding|0000287||IEA,dGTPase activity|0008832||IEA,triphosphoric monoester hydrolase activity|0016793||IEA;go_process=dGTP catabolic process|0006203||IEA;inference=COORDINATES: similar to AA sequence:RefSeq:WP_013003824.1;locus_tag=SGLAU_RS11155;product=deoxyguanosinetriphosphate triphosphohydrolase;protein_id=WP_043500676.1;transl_table=11	-	WP_043500676.1	deoxyguanosinetriphosphate triphosphohydrolase	2593847	2593856	44	+	Name=CRTGCGGTTT_NZ_CP009438.1+;Alias=MEME-3;ID=CRTGCGGTTT-MEME-3-300-NZ_CP009438.1;pvalue=3.99e-05;qvalue=1;sequence=CGTGCGGTTC;;FIMO_ID=2712	83
NZ_CP009438.1	2641990	2642280	2640259	2641980	ID=promoter-gene-SGLAU_RS11360;Parent=gene-SGLAU_RS11360;GeneStart=2640259;GeneEnd=2641980;ID=gene-SGLAU_RS11360;Name=leuA;gbkey=Gene;gene=leuA;gene_biotype=protein_coding;locus_tag=SGLAU_RS11360;old_locus_tag=SGLAU_11510;ID=cds-WP_043500745.1;Parent=gene-SGLAU_RS11360;Dbxref=GenBank:WP_043500745.1;Name=WP_043500745.1;Ontology_term=GO:0009098,GO:0003852;gbkey=CDS;gene=leuA;go_function=2-isopropylmalate synthase activity|0003852||IEA;go_process=L-leucine biosynthetic process|0009098||IEA;inference=COORDINATES: similar to AA sequence:RefSeq:WP_015660485.1;locus_tag=SGLAU_RS11360;product=2-isopropylmalate synthase;protein_id=WP_043500745.1;transl_table=11	-	WP_043500745.1	2-isopropylmalate synthase	2642198	2642207	41	-	Name=CRTGCGGTTT_NZ_CP009438.1-;Alias=MEME-3;ID=CRTGCGGTTT-MEME-3-984-NZ_CP009438.1;pvalue=7.84e-05;qvalue=1;sequence=CGAGTGGTAT;;FIMO_ID=3396	227
NZ_CP009438.1	2641999	2642289	2642299	2643369	ID=promoter-gene-SGLAU_RS11365;Parent=gene-SGLAU_RS11365;GeneStart=2642299;GeneEnd=2643369;ID=gene-SGLAU_RS11365;Name=SGLAU_RS11365;gbkey=Gene;gene_biotype=protein_coding;locus_tag=SGLAU_RS11365;old_locus_tag=SGLAU_11515;ID=cds-WP_043506500.1;Parent=gene-SGLAU_RS11365;Dbxref=GenBank:WP_043506500.1;Name=WP_043506500.1;Ontology_term=GO:0006508,GO:0004222,GO:0008270;gbkey=CDS;go_function=metalloendopeptidase activity|0004222||IEA,zinc ion binding|0008270||IEA;go_process=proteolysis|0006508||IEA;inference=COORDINATES: similar to AA sequence:RefSeq:WP_020136268.1;locus_tag=SGLAU_RS11365;product=M4 family metallopeptidase;protein_id=WP_043506500.1;transl_table=11	+	WP_043506500.1	M4 family metallopeptidase	2642198	2642207	41	-	Name=CRTGCGGTTT_NZ_CP009438.1-;Alias=MEME-3;ID=CRTGCGGTTT-MEME-3-984-NZ_CP009438.1;pvalue=7.84e-05;qvalue=1;sequence=CGAGTGGTAT;;FIMO_ID=3396	92
NZ_CP009438.1	2644973	2645190	2645200	2646624	ID=promoter-gene-SGLAU_RS32880;Parent=gene-SGLAU_RS32880;GeneStart=2645200;GeneEnd=2646624;ID=gene-SGLAU_RS32880;Name=SGLAU_RS32880;gbkey=Gene;gene_biotype=protein_coding;locus_tag=SGLAU_RS32880;old_locus_tag=SGLAU_11530;ID=cds-WP_052413712.1;Parent=gene-SGLAU_RS32880;Dbxref=GenBank:WP_052413712.1;Name=WP_052413712.1;Ontology_term=GO:0006508,GO:0004252;gbkey=CDS;go_function=serine-type endopeptidase activity|0004252||IEA;go_process=proteolysis|0006508||IEA;inference=COORDINATES: protein motif:HMM:NF012311.5;locus_tag=SGLAU_RS32880;product=S8 family peptidase;protein_id=WP_052413712.1;transl_table=11	+	WP_052413712.1	S8 family peptidase	2645080	2645099	41	+	Name=AACAAACCGCHYGTGCKGTT_NZ_CP009438.1+;Alias=MEME-1;ID=AACAAACCGCHYGTGCKGTT-MEME-1-1414-NZ_CP009438.1;pvalue=7.96e-05;qvalue=0.827;sequence=AATGCACCGAGCGGCCCGGT;;FIMO_ID=1414	101
NZ_CP009438.1	2669009	2669161	2667983	2668999	ID=promoter-gene-SGLAU_RS11485;Parent=gene-SGLAU_RS11485;GeneStart=2667983;GeneEnd=2668999;ID=gene-SGLAU_RS11485;Name=hrcA;gbkey=Gene;gene=hrcA;gene_biotype=protein_coding;locus_tag=SGLAU_RS11485;old_locus_tag=SGLAU_11635;ID=cds-WP_043500778.1;Parent=gene-SGLAU_RS11485;Dbxref=GenBank:WP_043500778.1;Name=WP_043500778.1;Ontology_term=GO:0006355,GO:0003677;gbkey=CDS;gene=hrcA;go_function=DNA binding|0003677||IEA;go_process=regulation of DNA-templated transcription|0006355||IEA;inference=COORDINATES: similar to AA sequence:RefSeq:WP_010064157.1;locus_tag=SGLAU_RS11485;product=heat-inducible transcriptional repressor HrcA;protein_id=WP_043500778.1;transl_table=11	-	WP_043500778.1	heat-inducible transcriptional repressor HrcA	2669047	2669056	41.2	-	Name=CRTGCGGTTT_NZ_CP009438.1-;Alias=MEME-3;ID=CRTGCGGTTT-MEME-3-969-NZ_CP009438.1;pvalue=7.6e-05;qvalue=1;sequence=CATGCGGTGA;;FIMO_ID=3381	57
NZ_CP009438.1	2669000	2669152	2669162	2669893	ID=promoter-gene-SGLAU_RS11490;Parent=gene-SGLAU_RS11490;GeneStart=2669162;GeneEnd=2669893;ID=gene-SGLAU_RS11490;Name=SGLAU_RS11490;gbkey=Gene;gene_biotype=protein_coding;locus_tag=SGLAU_RS11490;old_locus_tag=SGLAU_11640;ID=cds-WP_043500779.1;Parent=gene-SGLAU_RS11490;Dbxref=GenBank:WP_043500779.1;Name=WP_043500779.1;Ontology_term=GO:0016787,GO:0046872;gbkey=CDS;go_function=hydrolase activity|0016787||IEA,metal ion binding|0046872||IEA;inference=COORDINATES: similar to AA sequence:RefSeq:WP_007381951.1;locus_tag=SGLAU_RS11490;product=MBL fold metallo-hydrolase;protein_id=WP_043500779.1;transl_table=11	+	WP_043500779.1	MBL fold metallo-hydrolase	2669047	2669056	41.2	-	Name=CRTGCGGTTT_NZ_CP009438.1-;Alias=MEME-3;ID=CRTGCGGTTT-MEME-3-969-NZ_CP009438.1;pvalue=7.6e-05;qvalue=1;sequence=CATGCGGTGA;;FIMO_ID=3381	106
NZ_CP009438.1	2676241	2676476	2674357	2676231	ID=promoter-gene-SGLAU_RS11510;Parent=gene-SGLAU_RS11510;GeneStart=2674357;GeneEnd=2676231;ID=gene-SGLAU_RS11510;Name=SGLAU_RS11510;gbkey=Gene;gene_biotype=protein_coding;locus_tag=SGLAU_RS11510;old_locus_tag=SGLAU_11660;ID=cds-WP_043500785.1;Parent=gene-SGLAU_RS11510;Dbxref=GenBank:WP_043500785.1;Name=WP_043500785.1;Ontology_term=GO:0005524,GO:0015645;gbkey=CDS;go_function=ATP binding|0005524||IEA,fatty acid ligase activity|0015645||IEA;inference=COORDINATES: similar to AA sequence:RefSeq:WP_019523133.1;locus_tag=SGLAU_RS11510;product=AMP-dependent synthetase/ligase;protein_id=WP_043500785.1;transl_table=11	-	WP_043500785.1	AMP-dependent synthetase/ligase	2676259	2676268	47.9	-	Name=WAACAAACCG_NZ_CP009438.1-;Alias=MEME-2;ID=WAACAAACCG-MEME-2-46-NZ_CP009438.1;pvalue=1.6e-05;qvalue=1;sequence=AAACAAGCCG;;FIMO_ID=1856	37
NZ_CP009438.1	2695889	2696179	2693009	2695879	ID=promoter-gene-SGLAU_RS11590;Parent=gene-SGLAU_RS11590;GeneStart=2693009;GeneEnd=2695879;ID=gene-SGLAU_RS11590;Name=leuS;gbkey=Gene;gene=leuS;gene_biotype=protein_coding;locus_tag=SGLAU_RS11590;old_locus_tag=SGLAU_11740;ID=cds-WP_043500810.1;Parent=gene-SGLAU_RS11590;Dbxref=GenBank:WP_043500810.1;Name=WP_043500810.1;Ontology_term=GO:0006429,GO:0000166,GO:0004823,GO:0005524;gbkey=CDS;gene=leuS;go_function=nucleotide binding|0000166||IEA,leucine-tRNA ligase activity|0004823||IEA,ATP binding|0005524||IEA;go_process=leucyl-tRNA aminoacylation|0006429||IEA;inference=COORDINATES: similar to AA sequence:RefSeq:WP_010041994.1;locus_tag=SGLAU_RS11590;product=leucine--tRNA ligase;protein_id=WP_043500810.1;transl_table=11	-	WP_043500810.1	leucine--tRNA ligase	2696143	2696162	52	-	Name=AACAAACCGCHYGTGCKGTT_NZ_CP009438.1-;Alias=MEME-1;ID=AACAAACCGCHYGTGCKGTT-MEME-1-138-NZ_CP009438.1;pvalue=6.32e-06;qvalue=0.667;sequence=TATCAAACGACAATCCGGTT;;FIMO_ID=138	283
NZ_CP009438.1	2749614	2749810	2749116	2749604	ID=promoter-gene-SGLAU_RS11835;Parent=gene-SGLAU_RS11835;GeneStart=2749116;GeneEnd=2749604;ID=gene-SGLAU_RS11835;Name=SGLAU_RS11835;gbkey=Gene;gene_biotype=protein_coding;locus_tag=SGLAU_RS11835;old_locus_tag=SGLAU_11990;ID=cds-WP_043500872.1;Parent=gene-SGLAU_RS11835;Dbxref=GenBank:WP_043500872.1;Name=WP_043500872.1;Ontology_term=GO:0005975,GO:0016853;gbkey=CDS;go_function=isomerase activity|0016853||IEA;go_process=carbohydrate metabolic process|0005975||IEA;inference=COORDINATES: similar to AA sequence:RefSeq:WP_010473864.1;locus_tag=SGLAU_RS11835;product=ribose-5-phosphate isomerase;protein_id=WP_043500872.1;transl_table=11	-	WP_043500872.1	ribose-5-phosphate isomerase	2749701	2749710	49	+	Name=WAACAAACCG_NZ_CP009438.1+;Alias=MEME-2;ID=WAACAAACCG-MEME-2-35-NZ_CP009438.1;pvalue=1.25e-05;qvalue=1;sequence=TAACAATCCG;;FIMO_ID=1845	106
NZ_CP009438.1	2749605	2749801	2749811	2751286	ID=promoter-gene-SGLAU_RS11840;Parent=gene-SGLAU_RS11840;GeneStart=2749811;GeneEnd=2751286;ID=gene-SGLAU_RS11840;Name=SGLAU_RS11840;gbkey=Gene;gene_biotype=protein_coding;locus_tag=SGLAU_RS11840;old_locus_tag=SGLAU_11995;ID=cds-WP_043500873.1;Parent=gene-SGLAU_RS11840;Dbxref=GenBank:WP_043500873.1;Name=WP_043500873.1;Ontology_term=GO:0006865,GO:0055085,GO:0015171,GO:0016020;gbkey=CDS;go_component=membrane|0016020||IEA;go_function=amino acid transmembrane transporter activity|0015171||IEA;go_process=amino acid transport|0006865||IEA,transmembrane transport|0055085||IEA;inference=COORDINATES: similar to AA sequence:RefSeq:WP_003990244.1;locus_tag=SGLAU_RS11840;product=amino acid permease;protein_id=WP_043500873.1;transl_table=11	+	WP_043500873.1	amino acid permease	2749701	2749710	49	+	Name=WAACAAACCG_NZ_CP009438.1+;Alias=MEME-2;ID=WAACAAACCG-MEME-2-35-NZ_CP009438.1;pvalue=1.25e-05;qvalue=1;sequence=TAACAATCCG;;FIMO_ID=1845	101
NZ_CP009438.1	2768524	2768644	2768071	2768514	ID=promoter-gene-SGLAU_RS11905;Parent=gene-SGLAU_RS11905;GeneStart=2768071;GeneEnd=2768514;ID=gene-SGLAU_RS11905;Name=SGLAU_RS11905;gbkey=Gene;gene_biotype=protein_coding;locus_tag=SGLAU_RS11905;old_locus_tag=SGLAU_12060;ID=cds-WP_043500894.1;Parent=gene-SGLAU_RS11905;Dbxref=GenBank:WP_043500894.1;Name=WP_043500894.1;Ontology_term=GO:0003824,GO:0046872;gbkey=CDS;go_function=catalytic activity|0003824||IEA,metal ion binding|0046872||IEA;inference=COORDINATES: similar to AA sequence:RefSeq:WP_020116422.1;locus_tag=SGLAU_RS11905;product=VOC family protein;protein_id=WP_043500894.1;transl_table=11	-	WP_043500894.1	VOC family protein	2768615	2768624	41.6	+	Name=CRTGCGGTTT_NZ_CP009438.1+;Alias=MEME-3;ID=CRTGCGGTTT-MEME-3-912-NZ_CP009438.1;pvalue=6.95e-05;qvalue=1;sequence=TGAGGGGTTA;;FIMO_ID=3324	110
NZ_CP009438.1	2768515	2768635	2768645	2769187	ID=promoter-gene-SGLAU_RS11910;Parent=gene-SGLAU_RS11910;GeneStart=2768645;GeneEnd=2769187;ID=gene-SGLAU_RS11910;Name=SGLAU_RS11910;gbkey=Gene;gene_biotype=protein_coding;locus_tag=SGLAU_RS11910;old_locus_tag=SGLAU_12065;ID=cds-WP_043500896.1;Parent=gene-SGLAU_RS11910;Dbxref=GenBank:WP_043500896.1;Name=WP_043500896.1;Ontology_term=GO:0003676,GO:0008270;gbkey=CDS;go_function=nucleic acid binding|0003676||IEA,zinc ion binding|0008270||IEA;inference=COORDINATES: similar to AA sequence:RefSeq:WP_010986804.1;locus_tag=SGLAU_RS11910;product=CGNR zinc finger domain-containing protein;protein_id=WP_043500896.1;transl_table=11	+	WP_043500896.1	CGNR zinc finger domain-containing protein	2768615	2768624	41.6	+	Name=CRTGCGGTTT_NZ_CP009438.1+;Alias=MEME-3;ID=CRTGCGGTTT-MEME-3-912-NZ_CP009438.1;pvalue=6.95e-05;qvalue=1;sequence=TGAGGGGTTA;;FIMO_ID=3324	21
NZ_CP009438.1	2780333	2780434	2777744	2780323	ID=promoter-gene-SGLAU_RS11945;Parent=gene-SGLAU_RS11945;GeneStart=2777744;GeneEnd=2780323;ID=gene-SGLAU_RS11945;Name=pepN;gbkey=Gene;gene=pepN;gene_biotype=protein_coding;locus_tag=SGLAU_RS11945;old_locus_tag=SGLAU_12100;ID=cds-WP_043500907.1;Parent=gene-SGLAU_RS11945;Dbxref=GenBank:WP_043500907.1;Name=WP_043500907.1;Ontology_term=GO:0006508,GO:0004177,GO:0008237,GO:0008270;gbkey=CDS;gene=pepN;go_function=aminopeptidase activity|0004177||IEA,metallopeptidase activity|0008237||IEA,zinc ion binding|0008270||IEA;go_process=proteolysis|0006508||IEA;inference=COORDINATES: similar to AA sequence:RefSeq:WP_014672746.1;locus_tag=SGLAU_RS11945;product=aminopeptidase N;protein_id=WP_043500907.1;transl_table=11	-	WP_043500907.1	aminopeptidase N	2780341	2780350	40.9	+	Name=CRTGCGGTTT_NZ_CP009438.1+;Alias=MEME-3;ID=CRTGCGGTTT-MEME-3-993-NZ_CP009438.1;pvalue=8.07e-05;qvalue=1;sequence=TGTGTGGGTT;;FIMO_ID=3405	27
NZ_CP009438.1	2780324	2780425	2780435	2780920	ID=promoter-gene-SGLAU_RS11950;Parent=gene-SGLAU_RS11950;GeneStart=2780435;GeneEnd=2780920;ID=gene-SGLAU_RS11950;Name=SGLAU_RS11950;gbkey=Gene;gene_biotype=protein_coding;locus_tag=SGLAU_RS11950;old_locus_tag=SGLAU_12105;ID=cds-WP_043500909.1;Parent=gene-SGLAU_RS11950;Dbxref=GenBank:WP_043500909.1;Name=WP_043500909.1;gbkey=CDS;inference=COORDINATES: similar to AA sequence:RefSeq:WP_019325419.1;locus_tag=SGLAU_RS11950;product=DUF1203 domain-containing protein;protein_id=WP_043500909.1;transl_table=11	+	WP_043500909.1	DUF1203 domain-containing protein	2780341	2780350	40.9	+	Name=CRTGCGGTTT_NZ_CP009438.1+;Alias=MEME-3;ID=CRTGCGGTTT-MEME-3-993-NZ_CP009438.1;pvalue=8.07e-05;qvalue=1;sequence=TGTGTGGGTT;;FIMO_ID=3405	85
NZ_CP009438.1	2793774	2794064	2793228	2793764	ID=promoter-gene-SGLAU_RS12005;Parent=gene-SGLAU_RS12005;GeneStart=2793228;GeneEnd=2793764;ID=gene-SGLAU_RS12005;Name=SGLAU_RS12005;gbkey=Gene;gene_biotype=protein_coding;locus_tag=SGLAU_RS12005;old_locus_tag=SGLAU_12160;ID=cds-WP_043500926.1;Parent=gene-SGLAU_RS12005;Dbxref=GenBank:WP_043500926.1;Name=WP_043500926.1;Ontology_term=GO:0003676,GO:0004519,GO:0008270;gbkey=CDS;go_function=nucleic acid binding|0003676||IEA,endonuclease activity|0004519||IEA,zinc ion binding|0008270||IEA;inference=COORDINATES: similar to AA sequence:RefSeq:WP_003976146.1;locus_tag=SGLAU_RS12005;product=HNH endonuclease;protein_id=WP_043500926.1;transl_table=11	-	WP_043500926.1	HNH endonuclease	2793971	2793990	41.1	+	Name=AACAAACCGCHYGTGCKGTT_NZ_CP009438.1+;Alias=MEME-1;ID=AACAAACCGCHYGTGCKGTT-MEME-1-1386-NZ_CP009438.1;pvalue=7.77e-05;qvalue=0.827;sequence=AATGCCCCGTTAGTGTGGTG;;FIMO_ID=1386	226
NZ_CP009438.1	2793785	2794075	2794085	2795179	ID=promoter-gene-SGLAU_RS12010;Parent=gene-SGLAU_RS12010;GeneStart=2794085;GeneEnd=2795179;ID=gene-SGLAU_RS12010;Name=SGLAU_RS12010;gbkey=Gene;gene_biotype=protein_coding;locus_tag=SGLAU_RS12010;old_locus_tag=SGLAU_12165;ID=cds-WP_043506531.1;Parent=gene-SGLAU_RS12010;Dbxref=GenBank:WP_043506531.1;Name=WP_043506531.1;Ontology_term=GO:0055085,GO:0008381,GO:0016020;gbkey=CDS;go_component=membrane|0016020||IEA;go_function=mechanosensitive monoatomic ion channel activity|0008381||IEA;go_process=transmembrane transport|0055085||IEA;inference=COORDINATES: similar to AA sequence:RefSeq:WP_004988021.1;locus_tag=SGLAU_RS12010;product=mechanosensitive ion channel family protein;protein_id=WP_043506531.1;transl_table=11	+	WP_043506531.1	mechanosensitive ion channel family protein	2793971	2793990	41.1	+	Name=AACAAACCGCHYGTGCKGTT_NZ_CP009438.1+;Alias=MEME-1;ID=AACAAACCGCHYGTGCKGTT-MEME-1-1386-NZ_CP009438.1;pvalue=7.77e-05;qvalue=0.827;sequence=AATGCCCCGTTAGTGTGGTG;;FIMO_ID=1386	95
NZ_CP009438.1	2816440	2816691	2815015	2816430	ID=promoter-gene-SGLAU_RS12095;Parent=gene-SGLAU_RS12095;GeneStart=2815015;GeneEnd=2816430;ID=gene-SGLAU_RS12095;Name=SGLAU_RS12095;gbkey=Gene;gene_biotype=protein_coding;locus_tag=SGLAU_RS12095;old_locus_tag=SGLAU_12245;ID=cds-WP_043500948.1;Parent=gene-SGLAU_RS12095;Dbxref=GenBank:WP_043500948.1;Name=WP_043500948.1;gbkey=CDS;inference=COORDINATES: similar to AA sequence:RefSeq:WP_015660319.1;locus_tag=SGLAU_RS12095;product=Cys-Gln thioester bond-forming surface protein;protein_id=WP_043500948.1;transl_table=11	-	WP_043500948.1	Cys-Gln thioester bond-forming surface protein	2816616	2816635	42.1	+	Name=AACAAACCGCHYGTGCKGTT_NZ_CP009438.1+;Alias=MEME-1;ID=AACAAACCGCHYGTGCKGTT-MEME-1-1076-NZ_CP009438.1;pvalue=6.17e-05;qvalue=0.827;sequence=GACAAATCCACCGGTCTTTT;;FIMO_ID=1076	205
NZ_CP009438.1	2824211	2824501	2824511	2824858	ID=promoter-gene-SGLAU_RS12130;Parent=gene-SGLAU_RS12130;GeneStart=2824511;GeneEnd=2824858;ID=gene-SGLAU_RS12130;Name=SGLAU_RS12130;gbkey=Gene;gene_biotype=protein_coding;locus_tag=SGLAU_RS12130;old_locus_tag=SGLAU_12280;ID=cds-WP_052413721.1;Parent=gene-SGLAU_RS12130;Dbxref=GenBank:WP_052413721.1;Name=WP_052413721.1;gbkey=CDS;inference=COORDINATES: similar to AA sequence:RefSeq:WP_003990346.1;locus_tag=SGLAU_RS12130;product=chaplin;protein_id=WP_052413721.1;transl_table=11	+	WP_052413721.1	chaplin	2824353	2824362	41.3	-	Name=WAACAAACCG_NZ_CP009438.1-;Alias=MEME-2;ID=WAACAAACCG-MEME-2-363-NZ_CP009438.1;pvalue=7.35e-05;qvalue=1;sequence=AAGCACACCG;;FIMO_ID=2173	149
NZ_CP009438.1	2847461	2847751	2844794	2847451	ID=promoter-gene-SGLAU_RS12225;Parent=gene-SGLAU_RS12225;GeneStart=2844794;GeneEnd=2847451;ID=gene-SGLAU_RS12225;Name=SGLAU_RS12225;gbkey=Gene;gene_biotype=protein_coding;locus_tag=SGLAU_RS12225;old_locus_tag=SGLAU_12380;ID=cds-WP_043500974.1;Parent=gene-SGLAU_RS12225;Dbxref=GenBank:WP_043500974.1;Name=WP_043500974.1;Ontology_term=GO:0016787;gbkey=CDS;go_function=hydrolase activity|0016787||IEA;inference=COORDINATES: similar to AA sequence:RefSeq:WP_019527552.1;locus_tag=SGLAU_RS12225;product=CocE/NonD family hydrolase;protein_id=WP_043500974.1;transl_table=11	-	WP_043500974.1	CocE/NonD family hydrolase	2847746	2847755	41.5	-	Name=CRTGCGGTTT_NZ_CP009438.1-;Alias=MEME-3;ID=CRTGCGGTTT-MEME-3-914-NZ_CP009438.1;pvalue=7.06e-05;qvalue=1;sequence=CAAGCTGTGT;;FIMO_ID=3326	304
NZ_CP009438.1	2847468	2847758	2847768	2848595	ID=promoter-gene-SGLAU_RS12230;Parent=gene-SGLAU_RS12230;GeneStart=2847768;GeneEnd=2848595;ID=gene-SGLAU_RS12230;Name=SGLAU_RS12230;gbkey=Gene;gene_biotype=protein_coding;locus_tag=SGLAU_RS12230;old_locus_tag=SGLAU_12385;ID=cds-WP_043500975.1;Parent=gene-SGLAU_RS12230;Dbxref=GenBank:WP_043500975.1;Name=WP_043500975.1;gbkey=CDS;inference=COORDINATES: similar to AA sequence:RefSeq:WP_007388552.1;locus_tag=SGLAU_RS12230;product=lipoprotein;protein_id=WP_043500975.1;transl_table=11	+	WP_043500975.1	lipoprotein	2847746	2847755	41.5	-	Name=CRTGCGGTTT_NZ_CP009438.1-;Alias=MEME-3;ID=CRTGCGGTTT-MEME-3-914-NZ_CP009438.1;pvalue=7.06e-05;qvalue=1;sequence=CAAGCTGTGT;;FIMO_ID=3326	13
NZ_CP009438.1	2855590	2855880	2855890	2857302	ID=promoter-gene-SGLAU_RS12265;Parent=gene-SGLAU_RS12265;GeneStart=2855890;GeneEnd=2857302;ID=gene-SGLAU_RS12265;Name=SGLAU_RS12265;gbkey=Gene;gene_biotype=protein_coding;locus_tag=SGLAU_RS12265;old_locus_tag=SGLAU_12420;ID=cds-WP_043500984.1;Parent=gene-SGLAU_RS12265;Dbxref=GenBank:WP_043500984.1;Name=WP_043500984.1;Ontology_term=GO:0003824;gbkey=CDS;go_function=catalytic activity|0003824||IEA;inference=COORDINATES: similar to AA sequence:RefSeq:WP_014674246.1;locus_tag=SGLAU_RS12265;product=condensation domain-containing protein;protein_id=WP_043500984.1;transl_table=11	+	WP_043500984.1	condensation domain-containing protein	2855806	2855815	46.8	+	Name=WAACAAACCG_NZ_CP009438.1+;Alias=MEME-2;ID=WAACAAACCG-MEME-2-71-NZ_CP009438.1;pvalue=2.07e-05;qvalue=1;sequence=TGAAAAACCG;;FIMO_ID=1881	75
NZ_CP009438.1	2863964	2864188	2863196	2863954	ID=promoter-gene-SGLAU_RS12320;Parent=gene-SGLAU_RS12320;GeneStart=2863196;GeneEnd=2863954;ID=gene-SGLAU_RS12320;Name=SGLAU_RS12320;gbkey=Gene;gene_biotype=protein_coding;locus_tag=SGLAU_RS12320;old_locus_tag=SGLAU_12475;ID=cds-WP_099052800.1;Parent=gene-SGLAU_RS12320;Dbxref=GenBank:WP_099052800.1;Name=WP_099052800.1;gbkey=CDS;inference=COORDINATES: similar to AA sequence:RefSeq:WP_015662903.1;locus_tag=SGLAU_RS12320;product=chaplin;protein_id=WP_099052800.1;transl_table=11	-	WP_099052800.1	chaplin	2864131	2864140	44.5	+	Name=CRTGCGGTTT_NZ_CP009438.1+;Alias=MEME-3;ID=CRTGCGGTTT-MEME-3-258-NZ_CP009438.1;pvalue=3.52e-05;qvalue=1;sequence=CATGGGGTTC;;FIMO_ID=2670	186
NZ_CP009438.1	2863955	2864179	2864189	2864428	ID=promoter-gene-SGLAU_RS12325;Parent=gene-SGLAU_RS12325;GeneStart=2864189;GeneEnd=2864428;ID=gene-SGLAU_RS12325;Name=SGLAU_RS12325;gbkey=Gene;gene_biotype=protein_coding;locus_tag=SGLAU_RS12325;old_locus_tag=SGLAU_12480;ID=cds-WP_043501004.1;Parent=gene-SGLAU_RS12325;Dbxref=GenBank:WP_043501004.1;Name=WP_043501004.1;Ontology_term=GO:0046872;gbkey=CDS;go_function=metal ion binding|0046872||IEA;inference=COORDINATES: similar to AA sequence:RefSeq:WP_014672839.1;locus_tag=SGLAU_RS12325;product=heavy-metal-associated domain-containing protein;protein_id=WP_043501004.1;transl_table=11	+	WP_043501004.1	heavy-metal-associated domain-containing protein	2864131	2864140	44.5	+	Name=CRTGCGGTTT_NZ_CP009438.1+;Alias=MEME-3;ID=CRTGCGGTTT-MEME-3-258-NZ_CP009438.1;pvalue=3.52e-05;qvalue=1;sequence=CATGGGGTTC;;FIMO_ID=2670	49
NZ_CP009438.1	2872305	2872490	2871459	2872295	ID=promoter-gene-SGLAU_RS12350;Parent=gene-SGLAU_RS12350;GeneStart=2871459;GeneEnd=2872295;ID=gene-SGLAU_RS12350;Name=SGLAU_RS12350;gbkey=Gene;gene_biotype=protein_coding;locus_tag=SGLAU_RS12350;old_locus_tag=SGLAU_12505;ID=cds-WP_043501010.1;Parent=gene-SGLAU_RS12350;Dbxref=GenBank:WP_043501010.1;Name=WP_043501010.1;Ontology_term=GO:0003677;gbkey=CDS;go_function=DNA binding|0003677||IEA;inference=COORDINATES: similar to AA sequence:RefSeq:WP_020135781.1;locus_tag=SGLAU_RS12350;product=helix-turn-helix domain-containing protein;protein_id=WP_043501010.1;transl_table=11	-	WP_043501010.1	helix-turn-helix domain-containing protein	2872442	2872451	42.9	-	Name=CRTGCGGTTT_NZ_CP009438.1-;Alias=MEME-3;ID=CRTGCGGTTT-MEME-3-642-NZ_CP009438.1;pvalue=5.14e-05;qvalue=1;sequence=CGTGCGGTGT;;FIMO_ID=3054	156
NZ_CP009438.1	2872296	2872481	2872491	2872901	ID=promoter-gene-SGLAU_RS12355;Parent=gene-SGLAU_RS12355;GeneStart=2872491;GeneEnd=2872901;ID=gene-SGLAU_RS12355;Name=SGLAU_RS12355;gbkey=Gene;gene_biotype=protein_coding;locus_tag=SGLAU_RS12355;old_locus_tag=SGLAU_12510;ID=cds-WP_043501012.1;Parent=gene-SGLAU_RS12355;Dbxref=GenBank:WP_043501012.1;Name=WP_043501012.1;Ontology_term=GO:0005524;gbkey=CDS;go_function=ATP binding|0005524||IEA;inference=COORDINATES: similar to AA sequence:RefSeq:WP_011029722.1;locus_tag=SGLAU_RS12355;product=ATP-binding protein;protein_id=WP_043501012.1;transl_table=11	+	WP_043501012.1	ATP-binding protein	2872442	2872451	42.9	-	Name=CRTGCGGTTT_NZ_CP009438.1-;Alias=MEME-3;ID=CRTGCGGTTT-MEME-3-642-NZ_CP009438.1;pvalue=5.14e-05;qvalue=1;sequence=CGTGCGGTGT;;FIMO_ID=3054	40
NZ_CP009438.1	2874221	2874500	2874510	2875412	ID=promoter-gene-SGLAU_RS12370;Parent=gene-SGLAU_RS12370;GeneStart=2874510;GeneEnd=2875412;ID=gene-SGLAU_RS12370;Name=SGLAU_RS12370;gbkey=Gene;gene_biotype=protein_coding;locus_tag=SGLAU_RS12370;old_locus_tag=SGLAU_12525;ID=cds-WP_043501021.1;Parent=gene-SGLAU_RS12370;Dbxref=GenBank:WP_043501021.1;Name=WP_043501021.1;Ontology_term=GO:0005524,GO:0019200;gbkey=CDS;go_function=ATP binding|0005524||IEA,carbohydrate kinase activity|0019200||IEA;inference=COORDINATES: similar to AA sequence:RefSeq:WP_007493871.1;locus_tag=SGLAU_RS12370;product=ribokinase;protein_id=WP_043501021.1;transl_table=11	+	WP_043501021.1	ribokinase	2874466	2874485	46.8	+	Name=AACAAACCGCHYGTGCKGTT_NZ_CP009438.1+;Alias=MEME-1;ID=AACAAACCGCHYGTGCKGTT-MEME-1-358-NZ_CP009438.1;pvalue=2.07e-05;qvalue=0.822;sequence=GACACCCCGCCCGTCCCGAT;;FIMO_ID=358	25
NZ_CP009438.1	2880402	2880692	2879241	2880392	ID=promoter-gene-SGLAU_RS12390;Parent=gene-SGLAU_RS12390;GeneStart=2879241;GeneEnd=2880392;ID=gene-SGLAU_RS12390;Name=SGLAU_RS12390;gbkey=Gene;gene_biotype=protein_coding;locus_tag=SGLAU_RS12390;old_locus_tag=SGLAU_12550;ID=cds-WP_043501027.1;Parent=gene-SGLAU_RS12390;Dbxref=GenBank:WP_043501027.1;Name=WP_043501027.1;Ontology_term=GO:0000166,GO:0003824;gbkey=CDS;go_function=nucleotide binding|0000166||IEA,catalytic activity|0003824||IEA;inference=COORDINATES: similar to AA sequence:RefSeq:WP_006135388.1;locus_tag=SGLAU_RS12390;product=Gfo/Idh/MocA family protein;protein_id=WP_043501027.1;transl_table=11	-	WP_043501027.1	Gfo/Idh/MocA family protein	2880526	2880545	68.1	-	Name=AACAAACCGCHYGTGCKGTT_NZ_CP009438.1-;Alias=MEME-1;ID=AACAAACCGCHYGTGCKGTT-MEME-1-4-NZ_CP009438.1;pvalue=1.56e-07;qvalue=0.478;sequence=AACAGACCGAGTGTGCGGTG;;FIMO_ID=4	153
NZ_CP009438.1	2880437	2880727	2880737	2881783	ID=promoter-gene-SGLAU_RS12395;Parent=gene-SGLAU_RS12395;GeneStart=2880737;GeneEnd=2881783;ID=gene-SGLAU_RS12395;Name=SGLAU_RS12395;gbkey=Gene;gene_biotype=protein_coding;locus_tag=SGLAU_RS12395;old_locus_tag=SGLAU_12555;ID=cds-WP_043501029.1;Parent=gene-SGLAU_RS12395;Dbxref=GenBank:WP_043501029.1;Name=WP_043501029.1;Ontology_term=GO:0006355,GO:0003677,GO:0003700;gbkey=CDS;go_function=DNA binding|0003677||IEA,DNA-binding transcription factor activity|0003700||IEA;go_process=regulation of DNA-templated transcription|0006355||IEA;inference=COORDINATES: similar to AA sequence:RefSeq:WP_004987814.1;locus_tag=SGLAU_RS12395;product=LacI family DNA-binding transcriptional regulator;protein_id=WP_043501029.1;transl_table=11	+	WP_043501029.1	LacI family DNA-binding transcriptional regulator	2880526	2880545	68.1	-	Name=AACAAACCGCHYGTGCKGTT_NZ_CP009438.1-;Alias=MEME-1;ID=AACAAACCGCHYGTGCKGTT-MEME-1-4-NZ_CP009438.1;pvalue=1.56e-07;qvalue=0.478;sequence=AACAGACCGAGTGTGCGGTG;;FIMO_ID=4	192
NZ_CP009438.1	2894636	2894926	2890919	2894626	ID=promoter-gene-SGLAU_RS12440;Parent=gene-SGLAU_RS12440;GeneStart=2890919;GeneEnd=2894626;ID=gene-SGLAU_RS12440;Name=SGLAU_RS12440;gbkey=Gene;gene_biotype=protein_coding;locus_tag=SGLAU_RS12440;old_locus_tag=SGLAU_12600;ID=cds-WP_043501042.1;Parent=gene-SGLAU_RS12440;Dbxref=GenBank:WP_043501042.1;Name=WP_043501042.1;Ontology_term=GO:0005524,GO:0016887,GO:0042626,GO:0140359,GO:0055052;gbkey=CDS;go_component=ATP-binding cassette (ABC) transporter complex%2C substrate-binding subunit-containing|0055052||IEA;go_function=ATP binding|0005524||IEA,ATP hydrolysis activity|0016887||IEA,ATPase-coupled transmembrane transporter activity|0042626||IEA,ABC-type transporter activity|0140359||IEA;inference=COORDINATES: similar to AA sequence:RefSeq:WP_020140873.1;locus_tag=SGLAU_RS12440;product=ABC transporter ATP-binding protein;protein_id=WP_043501042.1;transl_table=11	-	WP_043501042.1	ABC transporter ATP-binding protein	2894698	2894707	42.3	+	Name=WAACAAACCG_NZ_CP009438.1+;Alias=MEME-2;ID=WAACAAACCG-MEME-2-261-NZ_CP009438.1;pvalue=5.85e-05;qvalue=1;sequence=CAACAATCCG;;FIMO_ID=2071	81
NZ_CP009438.1	2915671	2915808	2915818	2917260	ID=promoter-gene-SGLAU_RS12535;Parent=gene-SGLAU_RS12535;GeneStart=2915818;GeneEnd=2917260;ID=gene-SGLAU_RS12535;Name=desA;gbkey=Gene;gene=desA;gene_biotype=protein_coding;locus_tag=SGLAU_RS12535;old_locus_tag=SGLAU_12690;ID=cds-WP_043501075.1;Parent=gene-SGLAU_RS12535;Dbxref=GenBank:WP_043501075.1;Name=WP_043501075.1;gbkey=CDS;gene=desA;inference=COORDINATES: similar to AA sequence:RefSeq:WP_099499428.1;locus_tag=SGLAU_RS12535;product=lysine decarboxylase DesA;protein_id=WP_043501075.1;transl_table=11	+	WP_043501075.1	lysine decarboxylase DesA	2915740	2915749	40.9	+	Name=WAACAAACCG_NZ_CP009438.1+;Alias=MEME-2;ID=WAACAAACCG-MEME-2-469-NZ_CP009438.1;pvalue=8.1e-05;qvalue=1;sequence=TAGTAAGCCG;;FIMO_ID=2279	69
NZ_CP009438.1	2925776	2926066	2925239	2925766	ID=promoter-gene-SGLAU_RS12570;Parent=gene-SGLAU_RS12570;GeneStart=2925239;GeneEnd=2925766;ID=gene-SGLAU_RS12570;Name=SGLAU_RS12570;gbkey=Gene;gene_biotype=protein_coding;locus_tag=SGLAU_RS12570;old_locus_tag=SGLAU_12725;ID=cds-WP_043501086.1;Parent=gene-SGLAU_RS12570;Dbxref=GenBank:WP_043501086.1;Name=WP_043501086.1;Ontology_term=GO:0050896,GO:0005524;gbkey=CDS;go_function=ATP binding|0005524||IEA;go_process=response to stimulus|0050896||IEA;inference=COORDINATES: similar to AA sequence:RefSeq:WP_019325548.1;locus_tag=SGLAU_RS12570;product=universal stress protein;protein_id=WP_043501086.1;transl_table=11	-	WP_043501086.1	universal stress protein	2925842	2925851	43.8	-	Name=CRTGCGGTTT_NZ_CP009438.1-;Alias=MEME-3;ID=CRTGCGGTTT-MEME-3-396-NZ_CP009438.1;pvalue=4.13e-05;qvalue=1;sequence=TATGGGGTTG;;FIMO_ID=2808	85	2925958	2925977	44	-	Name=AACAAACCGCHYGTGCKGTT_NZ_CP009438.1-;Alias=MEME-1;ID=AACAAACCGCHYGTGCKGTT-MEME-1-706-NZ_CP009438.1;pvalue=4.01e-05;qvalue=0.827;sequence=CGCAAACCGCCTGTACGGGG;;FIMO_ID=706	211
NZ_CP009438.1	2930544	2930834	2929479	2930534	ID=promoter-gene-SGLAU_RS12595;Parent=gene-SGLAU_RS12595;GeneStart=2929479;GeneEnd=2930534;ID=gene-SGLAU_RS12595;Name=SGLAU_RS12595;gbkey=Gene;gene_biotype=protein_coding;locus_tag=SGLAU_RS12595;old_locus_tag=SGLAU_12750;ID=cds-WP_043501095.1;Parent=gene-SGLAU_RS12595;Dbxref=GenBank:WP_043501095.1;Name=WP_043501095.1;Ontology_term=GO:0006355,GO:0003677,GO:0003700;gbkey=CDS;go_function=DNA binding|0003677||IEA,DNA-binding transcription factor activity|0003700||IEA;go_process=regulation of DNA-templated transcription|0006355||IEA;inference=COORDINATES: similar to AA sequence:RefSeq:WP_015660189.1;locus_tag=SGLAU_RS12595;product=LacI family DNA-binding transcriptional regulator;protein_id=WP_043501095.1;transl_table=11	-	WP_043501095.1	LacI family DNA-binding transcriptional regulator	2930755	2930764	42.3	-	Name=CRTGCGGTTT_NZ_CP009438.1-;Alias=MEME-3;ID=CRTGCGGTTT-MEME-3-776-NZ_CP009438.1;pvalue=5.88e-05;qvalue=1;sequence=CGTGCGGGTT;;FIMO_ID=3188	230
NZ_CP009438.1	2930587	2930877	2930887	2932206	ID=promoter-gene-SGLAU_RS12600;Parent=gene-SGLAU_RS12600;GeneStart=2930887;GeneEnd=2932206;ID=gene-SGLAU_RS12600;Name=SGLAU_RS12600;gbkey=Gene;gene_biotype=protein_coding;locus_tag=SGLAU_RS12600;old_locus_tag=SGLAU_12755;ID=cds-WP_052413731.1;Parent=gene-SGLAU_RS12600;Dbxref=GenBank:WP_052413731.1;Name=WP_052413731.1;gbkey=CDS;inference=COORDINATES: similar to AA sequence:RefSeq:WP_015660188.1;locus_tag=SGLAU_RS12600;product=ABC transporter substrate-binding protein;protein_id=WP_052413731.1;transl_table=11	+	WP_052413731.1	ABC transporter substrate-binding protein	2930755	2930764	42.3	-	Name=CRTGCGGTTT_NZ_CP009438.1-;Alias=MEME-3;ID=CRTGCGGTTT-MEME-3-776-NZ_CP009438.1;pvalue=5.88e-05;qvalue=1;sequence=CGTGCGGGTT;;FIMO_ID=3188	123
NZ_CP009438.1	2941666	2941955	2941965	2943407	ID=promoter-gene-SGLAU_RS12650;Parent=gene-SGLAU_RS12650;GeneStart=2941965;GeneEnd=2943407;ID=gene-SGLAU_RS12650;Name=SGLAU_RS12650;gbkey=Gene;gene_biotype=protein_coding;locus_tag=SGLAU_RS12650;old_locus_tag=SGLAU_12805;ID=cds-WP_043501117.1;Parent=gene-SGLAU_RS12650;Dbxref=GenBank:WP_043501117.1;Name=WP_043501117.1;gbkey=CDS;inference=COORDINATES: similar to AA sequence:RefSeq:WP_020138890.1;locus_tag=SGLAU_RS12650;product=tetratricopeptide repeat protein;protein_id=WP_043501117.1;transl_table=11	+	WP_043501117.1	tetratricopeptide repeat protein	2941794	2941813	40.7	-	Name=AACAAACCGCHYGTGCKGTT_NZ_CP009438.1-;Alias=MEME-1;ID=AACAAACCGCHYGTGCKGTT-MEME-1-1509-NZ_CP009438.1;pvalue=8.49e-05;qvalue=0.829;sequence=TGCAAACCGGATATCTCATC;;FIMO_ID=1509	152	2941683	2941692	43.2	+	Name=CRTGCGGTTT_NZ_CP009438.1+;Alias=MEME-3;ID=CRTGCGGTTT-MEME-3-507-NZ_CP009438.1;pvalue=4.81e-05;qvalue=1;sequence=CAAGCGGTTC;;FIMO_ID=2919	273
NZ_CP009438.1	2953023	2953294	2950899	2953013	ID=promoter-gene-SGLAU_RS12685;Parent=gene-SGLAU_RS12685;GeneStart=2950899;GeneEnd=2953013;ID=gene-SGLAU_RS12685;Name=SGLAU_RS12685;gbkey=Gene;gene_biotype=protein_coding;locus_tag=SGLAU_RS12685;old_locus_tag=SGLAU_12840;ID=cds-WP_244315203.1;Parent=gene-SGLAU_RS12685;Dbxref=GenBank:WP_244315203.1;Name=WP_244315203.1;Ontology_term=GO:0005525,GO:0046872,GO:0052621,GO:0071111,GO:0005886;gbkey=CDS;go_component=plasma membrane|0005886||IEA;go_function=GTP binding|0005525||IEA,metal ion binding|0046872||IEA,diguanylate cyclase activity|0052621||IEA,cyclic-guanylate-specific phosphodiesterase activity|0071111||IEA;inference=COORDINATES: similar to AA sequence:RefSeq:WP_019056622.1;locus_tag=SGLAU_RS12685;product=putative bifunctional diguanylate cyclase/phosphodiesterase;protein_id=WP_244315203.1;transl_table=11	-	WP_244315203.1	putative bifunctional diguanylate cyclase/phosphodiesterase	2953250	2953259	44.6	+	Name=WAACAAACCG_NZ_CP009438.1+;Alias=MEME-2;ID=WAACAAACCG-MEME-2-129-NZ_CP009438.1;pvalue=3.45e-05;qvalue=1;sequence=AGACAAACAG;;FIMO_ID=1939	246
NZ_CP009438.1	2953014	2953285	2953295	2954596	ID=promoter-gene-SGLAU_RS12690;Parent=gene-SGLAU_RS12690;GeneStart=2953295;GeneEnd=2954596;ID=gene-SGLAU_RS12690;Name=SGLAU_RS12690;gbkey=Gene;gene_biotype=protein_coding;locus_tag=SGLAU_RS12690;old_locus_tag=SGLAU_12845;ID=cds-WP_244315204.1;Parent=gene-SGLAU_RS12690;Dbxref=GenBank:WP_244315204.1;Name=WP_244315204.1;gbkey=CDS;inference=COORDINATES: similar to AA sequence:RefSeq:WP_010047943.1;locus_tag=SGLAU_RS12690;product=M6 family metalloprotease domain-containing protein;protein_id=WP_244315204.1;transl_table=11	+	WP_244315204.1	M6 family metalloprotease domain-containing protein	2953250	2953259	44.6	+	Name=WAACAAACCG_NZ_CP009438.1+;Alias=MEME-2;ID=WAACAAACCG-MEME-2-129-NZ_CP009438.1;pvalue=3.45e-05;qvalue=1;sequence=AGACAAACAG;;FIMO_ID=1939	36
NZ_CP009438.1	2961834	2962124	2962134	2964101	ID=promoter-gene-SGLAU_RS12740;Parent=gene-SGLAU_RS12740;GeneStart=2962134;GeneEnd=2964101;ID=gene-SGLAU_RS12740;Name=SGLAU_RS12740;gbkey=Gene;gene_biotype=protein_coding;locus_tag=SGLAU_RS12740;old_locus_tag=SGLAU_12900;ID=cds-WP_043501143.1;Parent=gene-SGLAU_RS12740;Dbxref=GenBank:WP_043501143.1;Name=WP_043501143.1;gbkey=CDS;inference=COORDINATES: similar to AA sequence:RefSeq:WP_005486603.1;locus_tag=SGLAU_RS12740;product=glycosyltransferase family 2 protein;protein_id=WP_043501143.1;transl_table=11	+	WP_043501143.1	glycosyltransferase family 2 protein	2962025	2962034	40.5	+	Name=CRTGCGGTTT_NZ_CP009438.1+;Alias=MEME-3;ID=CRTGCGGTTT-MEME-3-1053-NZ_CP009438.1;pvalue=8.88e-05;qvalue=1;sequence=CATGTGGTGA;;FIMO_ID=3465	100
NZ_CP009438.1	3004433	3004624	3003623	3004423	ID=promoter-gene-SGLAU_RS12925;Parent=gene-SGLAU_RS12925;GeneStart=3003623;GeneEnd=3004423;ID=gene-SGLAU_RS12925;Name=SGLAU_RS12925;gbkey=Gene;gene_biotype=protein_coding;locus_tag=SGLAU_RS12925;old_locus_tag=SGLAU_13090;ID=cds-WP_043501188.1;Parent=gene-SGLAU_RS12925;Dbxref=GenBank:WP_043501188.1;Name=WP_043501188.1;Ontology_term=GO:0042626,GO:0140359,GO:0016020,GO:0043190;gbkey=CDS;go_component=membrane|0016020||IEA,ATP-binding cassette (ABC) transporter complex|0043190||IEA;go_function=ATPase-coupled transmembrane transporter activity|0042626||IEA,ABC-type transporter activity|0140359||IEA;inference=COORDINATES: similar to AA sequence:RefSeq:WP_013003276.1;locus_tag=SGLAU_RS12925;product=ABC transporter permease;protein_id=WP_043501188.1;transl_table=11	-	WP_043501188.1	ABC transporter permease	3004600	3004609	45.7	+	Name=WAACAAACCG_NZ_CP009438.1+;Alias=MEME-2;ID=WAACAAACCG-MEME-2-97-NZ_CP009438.1;pvalue=2.67e-05;qvalue=1;sequence=CAACAAACAG;;FIMO_ID=1907	186
NZ_CP009438.1	3004424	3004615	3004625	3007024	ID=promoter-gene-SGLAU_RS12930;Parent=gene-SGLAU_RS12930;GeneStart=3004625;GeneEnd=3007024;ID=gene-SGLAU_RS12930;Name=SGLAU_RS12930;gbkey=Gene;gene_biotype=protein_coding;locus_tag=SGLAU_RS12930;old_locus_tag=SGLAU_13095;ID=cds-WP_043501190.1;Parent=gene-SGLAU_RS12930;Dbxref=GenBank:WP_043501190.1;Name=WP_043501190.1;Ontology_term=GO:0008360,GO:0009252,GO:0071555,GO:0008955,GO:0016757;gbkey=CDS;go_function=peptidoglycan glycosyltransferase activity|0008955||IEA,glycosyltransferase activity|0016757||IEA;go_process=regulation of cell shape|0008360||IEA,peptidoglycan biosynthetic process|0009252||IEA,cell wall organization|0071555||IEA;inference=COORDINATES: similar to AA sequence:RefSeq:WP_020121167.1;locus_tag=SGLAU_RS12930;product=transglycosylase domain-containing protein;protein_id=WP_043501190.1;transl_table=11	+	WP_043501190.1	transglycosylase domain-containing protein	3004600	3004609	45.7	+	Name=WAACAAACCG_NZ_CP009438.1+;Alias=MEME-2;ID=WAACAAACCG-MEME-2-97-NZ_CP009438.1;pvalue=2.67e-05;qvalue=1;sequence=CAACAAACAG;;FIMO_ID=1907	16
NZ_CP009438.1	3012386	3012562	3012143	3012376	ID=promoter-gene-SGLAU_RS12980;Parent=gene-SGLAU_RS12980;GeneStart=3012143;GeneEnd=3012376;ID=gene-SGLAU_RS12980;Name=SGLAU_RS12980;gbkey=Gene;gene_biotype=protein_coding;locus_tag=SGLAU_RS12980;old_locus_tag=SGLAU_13145;ID=cds-WP_043501205.1;Parent=gene-SGLAU_RS12980;Dbxref=GenBank:WP_043501205.1;Name=WP_043501205.1;Ontology_term=GO:0009401,GO:0008982;gbkey=CDS;go_function=protein-N(PI)-phosphohistidine-sugar phosphotransferase activity|0008982||IEA;go_process=phosphoenolpyruvate-dependent sugar phosphotransferase system|0009401||IEA;inference=COORDINATES: similar to AA sequence:RefSeq:WP_008745947.1;locus_tag=SGLAU_RS12980;product=glucose PTS transporter subunit EIIB;protein_id=WP_043501205.1;transl_table=11	-	WP_043501205.1	glucose PTS transporter subunit EIIB	3012542	3012551	50.9	-	Name=CRTGCGGTTT_NZ_CP009438.1-;Alias=MEME-3;ID=CRTGCGGTTT-MEME-3-43-NZ_CP009438.1;pvalue=8.13e-06;qvalue=1;sequence=CGAGCGGTTT;;FIMO_ID=2455	175
NZ_CP009438.1	3012377	3012553	3012563	3013852	ID=promoter-gene-SGLAU_RS12985;Parent=gene-SGLAU_RS12985;GeneStart=3012563;GeneEnd=3013852;ID=gene-SGLAU_RS12985;Name=SGLAU_RS12985;gbkey=Gene;gene_biotype=protein_coding;locus_tag=SGLAU_RS12985;old_locus_tag=SGLAU_13150;ID=cds-WP_043501208.1;Parent=gene-SGLAU_RS12985;Dbxref=GenBank:WP_043501208.1;Name=WP_043501208.1;Ontology_term=GO:0009401,GO:0008982,GO:0016020;gbkey=CDS;go_component=membrane|0016020||IEA;go_function=protein-N(PI)-phosphohistidine-sugar phosphotransferase activity|0008982||IEA;go_process=phosphoenolpyruvate-dependent sugar phosphotransferase system|0009401||IEA;inference=COORDINATES: similar to AA sequence:RefSeq:WP_011028656.1;locus_tag=SGLAU_RS12985;product=PTS transporter subunit EIIC;protein_id=WP_043501208.1;transl_table=11	+	WP_043501208.1	PTS transporter subunit EIIC	3012542	3012551	50.9	-	Name=CRTGCGGTTT_NZ_CP009438.1-;Alias=MEME-3;ID=CRTGCGGTTT-MEME-3-43-NZ_CP009438.1;pvalue=8.13e-06;qvalue=1;sequence=CGAGCGGTTT;;FIMO_ID=2455	12
NZ_CP009438.1	3013853	3014032	3014042	3015307	ID=promoter-gene-SGLAU_RS12990;Parent=gene-SGLAU_RS12990;GeneStart=3014042;GeneEnd=3015307;ID=gene-SGLAU_RS12990;Name=SGLAU_RS12990;gbkey=Gene;gene_biotype=protein_coding;locus_tag=SGLAU_RS12990;old_locus_tag=SGLAU_13155;ID=cds-WP_043501211.1;Parent=gene-SGLAU_RS12990;Dbxref=GenBank:WP_043501211.1;Name=WP_043501211.1;Ontology_term=GO:0009401,GO:0008982,GO:0016020;gbkey=CDS;go_component=membrane|0016020||IEA;go_function=protein-N(PI)-phosphohistidine-sugar phosphotransferase activity|0008982||IEA;go_process=phosphoenolpyruvate-dependent sugar phosphotransferase system|0009401||IEA;inference=COORDINATES: similar to AA sequence:RefSeq:WP_010062052.1;locus_tag=SGLAU_RS12990;product=PTS transporter subunit EIIC;protein_id=WP_043501211.1;transl_table=11	+	WP_043501211.1	PTS transporter subunit EIIC	3013903	3013922	43.6	-	Name=AACAAACCGCHYGTGCKGTT_NZ_CP009438.1-;Alias=MEME-1;ID=AACAAACCGCHYGTGCKGTT-MEME-1-759-NZ_CP009438.1;pvalue=4.38e-05;qvalue=0.827;sequence=AGGAACCCGCGATTCCCGCT;;FIMO_ID=759	120
NZ_CP009438.1	3026582	3026872	3024233	3026572	ID=promoter-gene-SGLAU_RS13050;Parent=gene-SGLAU_RS13050;GeneStart=3024233;GeneEnd=3026572;ID=gene-SGLAU_RS13050;Name=SGLAU_RS13050;gbkey=Gene;gene_biotype=protein_coding;locus_tag=SGLAU_RS13050;old_locus_tag=SGLAU_13220;ID=cds-WP_043501239.1;Parent=gene-SGLAU_RS13050;Dbxref=GenBank:WP_043501239.1;Name=WP_043501239.1;Ontology_term=GO:0006508,GO:0008233;gbkey=CDS;go_function=peptidase activity|0008233||IEA;go_process=proteolysis|0006508||IEA;inference=COORDINATES: similar to AA sequence:RefSeq:WP_009188855.1;locus_tag=SGLAU_RS13050;product=immune inhibitor A domain-containing protein;protein_id=WP_043501239.1;transl_table=11	-	WP_043501239.1	immune inhibitor A domain-containing protein	3026726	3026735	45.9	+	Name=CRTGCGGTTT_NZ_CP009438.1+;Alias=MEME-3;ID=CRTGCGGTTT-MEME-3-211-NZ_CP009438.1;pvalue=2.56e-05;qvalue=1;sequence=TATGCGGTGT;;FIMO_ID=2623	163
NZ_CP009438.1	3029668	3029897	3028144	3029658	ID=promoter-gene-SGLAU_RS13065;Parent=gene-SGLAU_RS13065;GeneStart=3028144;GeneEnd=3029658;ID=gene-SGLAU_RS13065;Name=SGLAU_RS13065;gbkey=Gene;gene_biotype=protein_coding;locus_tag=SGLAU_RS13065;old_locus_tag=SGLAU_13235;ID=cds-WP_043501244.1;Parent=gene-SGLAU_RS13065;Dbxref=GenBank:WP_043501244.1;Name=WP_043501244.1;gbkey=CDS;inference=COORDINATES: similar to AA sequence:RefSeq:WP_019525071.1;locus_tag=SGLAU_RS13065;product=RDD family protein;protein_id=WP_043501244.1;transl_table=11	-	WP_043501244.1	RDD family protein	3029721	3029730	42.3	-	Name=CRTGCGGTTT_NZ_CP009438.1-;Alias=MEME-3;ID=CRTGCGGTTT-MEME-3-777-NZ_CP009438.1;pvalue=5.88e-05;qvalue=1;sequence=CGTGCGGGTT;;FIMO_ID=3189	72	3029718	3029737	42.5	+	Name=AACAAACCGCHYGTGCKGTT_NZ_CP009438.1+;Alias=MEME-1;ID=AACAAACCGCHYGTGCKGTT-MEME-1-969-NZ_CP009438.1;pvalue=5.66e-05;qvalue=0.827;sequence=CGCAACCCGCACGGCCCGTC;;FIMO_ID=969	79
NZ_CP009438.1	3029659	3029888	3029898	3030308	ID=promoter-gene-SGLAU_RS13070;Parent=gene-SGLAU_RS13070;GeneStart=3029898;GeneEnd=3030308;ID=gene-SGLAU_RS13070;Name=SGLAU_RS13070;gbkey=Gene;gene_biotype=protein_coding;locus_tag=SGLAU_RS13070;old_locus_tag=SGLAU_13240;ID=cds-WP_043501245.1;Parent=gene-SGLAU_RS13070;Dbxref=GenBank:WP_043501245.1;Name=WP_043501245.1;gbkey=CDS;inference=COORDINATES: similar to AA sequence:RefSeq:WP_003990566.1;locus_tag=SGLAU_RS13070;product=SsgA family sporulation/cell division regulator;protein_id=WP_043501245.1;transl_table=11	+	WP_043501245.1	SsgA family sporulation/cell division regulator	3029718	3029737	42.5	+	Name=AACAAACCGCHYGTGCKGTT_NZ_CP009438.1+;Alias=MEME-1;ID=AACAAACCGCHYGTGCKGTT-MEME-1-969-NZ_CP009438.1;pvalue=5.66e-05;qvalue=0.827;sequence=CGCAACCCGCACGGCCCGTC;;FIMO_ID=969	161	3029721	3029730	42.3	-	Name=CRTGCGGTTT_NZ_CP009438.1-;Alias=MEME-3;ID=CRTGCGGTTT-MEME-3-777-NZ_CP009438.1;pvalue=5.88e-05;qvalue=1;sequence=CGTGCGGGTT;;FIMO_ID=3189	168
