## Supplementary Datasets for "DAP-seq Reveals Cluster-Situated Regulator Control of Numerous *Streptomyces* Natural Product Biosynthetic Genes": AKJ15784.1_sorted_genes.xlsx (part 1 of 3)

### Sheet: All
FIMO_ID	motif_chr	motif_source	motif_type	motif_start	motif_end	motif_score	motif_strand	motif_attributes	gene_chr	promoter_start	promoter_end	gene_start	gene_end	gene_attributes	gene_strand	protein_id	description	distance
1	NZ_CP011497.1	fimo	nucleotide_motif	1857128	1857144	79.1	+	Name=AACCGVMCRKGCGGTWT_NZ_CP011497.1+;Alias=MEME-1;ID=AACCGVMCRKGCGGTWT-MEME-1-1-NZ_CP011497.1;pvalue=1.22e-08;qvalue=0.214;sequence=AACGGGACATGCGGTTT;;FIMO_ID=1	NZ_CP011497.1	1857106	1857396	1856449	1857096	ID=promoter-gene-ABB07_RS08220;Parent=gene-ABB07_RS08220;GeneStart=1856449;GeneEnd=1857096;ID=gene-ABB07_RS08220;Name=ABB07_RS08220;gbkey=Gene;gene_biotype=protein_coding;locus_tag=ABB07_RS08220;old_locus_tag=ABB07_08040;ID=cds-WP_208898103.1;Parent=gene-ABB07_RS08220;Dbxref=GenBank:WP_208898103.1;Name=WP_208898103.1;gbkey=CDS;inference=COORDINATES: similar to AA sequence:RefSeq:WP_014675696.1;locus_tag=ABB07_RS08220;product=ScbR family autoregulator-binding transcription factor;protein_id=WP_208898103.1;transl_table=11	-	WP_208898103.1	ScbR family autoregulator-binding transcription factor	48
4	NZ_CP011497.1	fimo	nucleotide_motif	5009384	5009400	66.4	+	Name=AACCGVMCRKGCGGTWT_NZ_CP011497.1+;Alias=MEME-1;ID=AACCGVMCRKGCGGTWT-MEME-1-4-NZ_CP011497.1;pvalue=2.28e-07;qvalue=0.666;sequence=AACTGGCCGGTCGGTAT;;FIMO_ID=4	NZ_CP011497.1	5009283	5009478	5008698	5009273	ID=promoter-gene-ABB07_RS22590;Parent=gene-ABB07_RS22590;GeneStart=5008698;GeneEnd=5009273;ID=gene-ABB07_RS22590;Name=ABB07_RS22590;gbkey=Gene;gene_biotype=protein_coding;locus_tag=ABB07_RS22590;old_locus_tag=ABB07_22265;ID=cds-WP_208900413.1;Parent=gene-ABB07_RS22590;Dbxref=GenBank:WP_208900413.1;Name=WP_208900413.1;Ontology_term=GO:0016020;gbkey=CDS;go_component=membrane|0016020||IEA;inference=COORDINATES: similar to AA sequence:RefSeq:WP_019066645.1;locus_tag=ABB07_RS22590;product=DUF485 domain-containing protein;protein_id=WP_208900413.1;transl_table=11	-	WP_208900413.1	DUF485 domain-containing protein	127
5	NZ_CP011497.1	fimo	nucleotide_motif	1303338	1303354	65.6	-	Name=AACCGVMCRKGCGGTWT_NZ_CP011497.1-;Alias=MEME-1;ID=AACCGVMCRKGCGGTWT-MEME-1-5-NZ_CP011497.1;pvalue=2.74e-07;qvalue=0.687;sequence=TACCGACCAGTCGGTAC;;FIMO_ID=5	NZ_CP011497.1	1303123	1303413	1301527	1303113	ID=promoter-gene-ABB07_RS05750;Parent=gene-ABB07_RS05750;GeneStart=1301527;GeneEnd=1303113;ID=gene-ABB07_RS05750;Name=ABB07_RS05750;gbkey=Gene;gene_biotype=protein_coding;locus_tag=ABB07_RS05750;old_locus_tag=ABB07_05655;ID=cds-WP_208897687.1;Parent=gene-ABB07_RS05750;Dbxref=GenBank:WP_208897687.1;Name=WP_208897687.1;Ontology_term=GO:0006814,GO:0006885,GO:1902600,GO:0015385,GO:0016020;gbkey=CDS;go_component=membrane|0016020||IEA;go_function=sodium:proton antiporter activity|0015385||IEA;go_process=sodium ion transport|0006814||IEA,regulation of pH|0006885||IEA,proton transmembrane transport|1902600||IEA;inference=COORDINATES: similar to AA sequence:RefSeq:WP_016578389.1;locus_tag=ABB07_RS05750;product=Na+/H+ antiporter;protein_id=WP_208897687.1;transl_table=11	-	WP_208897687.1	Na+/H+ antiporter	241
5	NZ_CP011497.1	fimo	nucleotide_motif	1303338	1303354	65.6	-	Name=AACCGVMCRKGCGGTWT_NZ_CP011497.1-;Alias=MEME-1;ID=AACCGVMCRKGCGGTWT-MEME-1-5-NZ_CP011497.1;pvalue=2.74e-07;qvalue=0.687;sequence=TACCGACCAGTCGGTAC;;FIMO_ID=5	NZ_CP011497.1	1303204	1303494	1303504	1305333	ID=promoter-gene-ABB07_RS05755;Parent=gene-ABB07_RS05755;GeneStart=1303504;GeneEnd=1305333;ID=gene-ABB07_RS05755;Name=ABB07_RS05755;gbkey=Gene;gene_biotype=protein_coding;locus_tag=ABB07_RS05755;old_locus_tag=ABB07_05660;ID=cds-WP_208897688.1;Parent=gene-ABB07_RS05755;Dbxref=GenBank:WP_208897688.1;Name=WP_208897688.1;Ontology_term=GO:0055085,GO:0022857,GO:0016020;gbkey=CDS;go_component=membrane|0016020||IEA;go_function=transmembrane transporter activity|0022857||IEA;go_process=transmembrane transport|0055085||IEA;inference=COORDINATES: similar to AA sequence:RefSeq:WP_019069204.1;locus_tag=ABB07_RS05755;product=MFS transporter;protein_id=WP_208897688.1;transl_table=11	+	WP_208897688.1	MFS transporter	150
7	NZ_CP011497.1	fimo	nucleotide_motif	6773387	6773403	63.1	+	Name=AACCGVMCRKGCGGTWT_NZ_CP011497.1+;Alias=MEME-1;ID=AACCGVMCRKGCGGTWT-MEME-1-7-NZ_CP011497.1;pvalue=4.93e-07;qvalue=0.718;sequence=TGCCGACCGGTCGGTAT;;FIMO_ID=7	NZ_CP011497.1	6773355	6773513	6772314	6773345	ID=promoter-gene-ABB07_RS30640;Parent=gene-ABB07_RS30640;GeneStart=6772314;GeneEnd=6773345;ID=gene-ABB07_RS30640;Name=ABB07_RS30640;gbkey=Gene;gene_biotype=protein_coding;locus_tag=ABB07_RS30640;old_locus_tag=ABB07_30175;ID=cds-WP_208901757.1;Parent=gene-ABB07_RS30640;Dbxref=GenBank:WP_208901757.1;Name=WP_208901757.1;Ontology_term=GO:0016310,GO:0005524,GO:0016301;gbkey=CDS;go_function=ATP binding|0005524||IEA,kinase activity|0016301||IEA;go_process=phosphorylation|0016310||IEA;inference=COORDINATES: similar to AA sequence:RefSeq:WP_014671743.1;locus_tag=ABB07_RS30640;product=phosphotransferase family protein;protein_id=WP_208901757.1;transl_table=11	-	WP_208901757.1	phosphotransferase family protein	58
9	NZ_CP011497.1	fimo	nucleotide_motif	4401848	4401864	61.9	-	Name=AACCGVMCRKGCGGTWT_NZ_CP011497.1-;Alias=MEME-1;ID=AACCGVMCRKGCGGTWT-MEME-1-9-NZ_CP011497.1;pvalue=6.41e-07;qvalue=0.718;sequence=AGCCGTACATCCGGTTT;;FIMO_ID=9	NZ_CP011497.1	4401799	4401867	4401877	4402119	ID=promoter-gene-ABB07_RS19670;Parent=gene-ABB07_RS19670;GeneStart=4401877;GeneEnd=4402119;ID=gene-ABB07_RS19670;Name=ABB07_RS19670;gbkey=Gene;gene_biotype=protein_coding;locus_tag=ABB07_RS19670;old_locus_tag=ABB07_19410;ID=cds-WP_208899937.1;Parent=gene-ABB07_RS19670;Dbxref=GenBank:WP_208899937.1;Name=WP_208899937.1;gbkey=CDS;inference=COORDINATES: similar to AA sequence:RefSeq:WP_014673706.1;locus_tag=ABB07_RS19670;product=hypothetical protein;protein_id=WP_208899937.1;transl_table=11	+	WP_208899937.1	hypothetical protein	13
10	NZ_CP011497.1	fimo	nucleotide_motif	3948158	3948174	61.6	+	Name=AACCGVMCRKGCGGTWT_NZ_CP011497.1+;Alias=MEME-1;ID=AACCGVMCRKGCGGTWT-MEME-1-10-NZ_CP011497.1;pvalue=6.96e-07;qvalue=0.718;sequence=GACAGATCACACTGTTT;;FIMO_ID=10	NZ_CP011497.1	3947984	3948250	3948260	3948934	ID=promoter-gene-ABB07_RS17645;Parent=gene-ABB07_RS17645;GeneStart=3948260;GeneEnd=3948934;ID=gene-ABB07_RS17645;Name=ABB07_RS17645;gbkey=Gene;gene_biotype=protein_coding;locus_tag=ABB07_RS17645;old_locus_tag=ABB07_17420;ID=cds-WP_014674022.1;Parent=gene-ABB07_RS17645;Dbxref=GenBank:WP_014674022.1;Name=WP_014674022.1;Ontology_term=GO:0003677,GO:0030552;gbkey=CDS;go_function=DNA binding|0003677||IEA,cAMP binding|0030552||IEA;inference=COORDINATES: similar to AA sequence:RefSeq:WP_003975365.1;locus_tag=ABB07_RS17645;product=Crp/Fnr family transcriptional regulator;protein_id=WP_014674022.1;transl_table=11	+	WP_014674022.1	Crp/Fnr family transcriptional regulator	86
10	NZ_CP011497.1	fimo	nucleotide_motif	3948158	3948174	61.6	+	Name=AACCGVMCRKGCGGTWT_NZ_CP011497.1+;Alias=MEME-1;ID=AACCGVMCRKGCGGTWT-MEME-1-10-NZ_CP011497.1;pvalue=6.96e-07;qvalue=0.718;sequence=GACAGATCACACTGTTT;;FIMO_ID=10	NZ_CP011497.1	3947993	3948259	3946958	3947983	ID=promoter-gene-ABB07_RS17640;Parent=gene-ABB07_RS17640;GeneStart=3946958;GeneEnd=3947983;ID=gene-ABB07_RS17640;Name=nth;gbkey=Gene;gene=nth;gene_biotype=protein_coding;locus_tag=ABB07_RS17640;old_locus_tag=ABB07_17415;ID=cds-WP_208899603.1;Parent=gene-ABB07_RS17640;Dbxref=GenBank:WP_208899603.1;Name=WP_208899603.1;Ontology_term=GO:0006281,GO:0140078;gbkey=CDS;gene=nth;go_function=class I DNA-(apurinic or apyrimidinic site) endonuclease activity|0140078||IEA;go_process=DNA repair|0006281||IEA;inference=COORDINATES: similar to AA sequence:RefSeq:WP_009336136.1;locus_tag=ABB07_RS17640;product=endonuclease III;protein_id=WP_208899603.1;transl_table=11	-	WP_208899603.1	endonuclease III	191
11	NZ_CP011497.1	fimo	nucleotide_motif	2074182	2074198	61.5	+	Name=AACCGVMCRKGCGGTWT_NZ_CP011497.1+;Alias=MEME-1;ID=AACCGVMCRKGCGGTWT-MEME-1-11-NZ_CP011497.1;pvalue=7e-07;qvalue=0.718;sequence=GACGGACCGGTCTGTTT;;FIMO_ID=11	NZ_CP011497.1	2074013	2074274	2073014	2074003	ID=promoter-gene-ABB07_RS09150;Parent=gene-ABB07_RS09150;GeneStart=2073014;GeneEnd=2074003;ID=gene-ABB07_RS09150;Name=ABB07_RS09150;gbkey=Gene;gene_biotype=protein_coding;locus_tag=ABB07_RS09150;old_locus_tag=ABB07_08970;ID=cds-WP_244189745.1;Parent=gene-ABB07_RS09150;Dbxref=GenBank:WP_244189745.1;Name=WP_244189745.1;gbkey=CDS;inference=COORDINATES: similar to AA sequence:RefSeq:WP_007268929.1;locus_tag=ABB07_RS09150;product=ATP-dependent DNA ligase;protein_id=WP_244189745.1;transl_table=11	-	WP_244189745.1	ATP-dependent DNA ligase	195
12	NZ_CP011497.1	fimo	nucleotide_motif	6086704	6086720	61.3	+	Name=AACCGVMCRKGCGGTWT_NZ_CP011497.1+;Alias=MEME-1;ID=AACCGVMCRKGCGGTWT-MEME-1-12-NZ_CP011497.1;pvalue=7.37e-07;qvalue=0.718;sequence=TACCGTAAAAGAGGTTT;;FIMO_ID=12	NZ_CP011497.1	6086643	6086744	6086754	6087617	ID=promoter-gene-ABB07_RS27510;Parent=gene-ABB07_RS27510;GeneStart=6086754;GeneEnd=6087617;ID=gene-ABB07_RS27510;Name=ABB07_RS27510;gbkey=Gene;gene_biotype=protein_coding;locus_tag=ABB07_RS27510;old_locus_tag=ABB07_27085;ID=cds-WP_208901225.1;Parent=gene-ABB07_RS27510;Dbxref=GenBank:WP_208901225.1;Name=WP_208901225.1;Ontology_term=GO:0003677;gbkey=CDS;go_function=DNA binding|0003677||IEA;inference=COORDINATES: similar to AA sequence:RefSeq:WP_006138261.1;locus_tag=ABB07_RS27510;product=helix-turn-helix domain-containing protein;protein_id=WP_208901225.1;transl_table=11	+	WP_208901225.1	helix-turn-helix domain-containing protein	34
12	NZ_CP011497.1	fimo	nucleotide_motif	6086704	6086720	61.3	+	Name=AACCGVMCRKGCGGTWT_NZ_CP011497.1+;Alias=MEME-1;ID=AACCGVMCRKGCGGTWT-MEME-1-12-NZ_CP011497.1;pvalue=7.37e-07;qvalue=0.718;sequence=TACCGTAAAAGAGGTTT;;FIMO_ID=12	NZ_CP011497.1	6086652	6086753	6086418	6086642	ID=promoter-gene-ABB07_RS27505;Parent=gene-ABB07_RS27505;GeneStart=6086418;GeneEnd=6086642;ID=gene-ABB07_RS27505;Name=ABB07_RS27505;gbkey=Gene;gene_biotype=protein_coding;locus_tag=ABB07_RS27505;old_locus_tag=ABB07_27080;ID=cds-WP_208901224.1;Parent=gene-ABB07_RS27505;Dbxref=GenBank:WP_208901224.1;Name=WP_208901224.1;gbkey=CDS;inference=COORDINATES: similar to AA sequence:RefSeq:WP_019075495.1;locus_tag=ABB07_RS27505;product=hypothetical protein;protein_id=WP_208901224.1;transl_table=11	-	WP_208901224.1	hypothetical protein	78
13	NZ_CP011497.1	fimo	nucleotide_motif	6231583	6231599	61.2	-	Name=AACCGVMCRKGCGGTWT_NZ_CP011497.1-;Alias=MEME-1;ID=AACCGVMCRKGCGGTWT-MEME-1-13-NZ_CP011497.1;pvalue=7.53e-07;qvalue=0.718;sequence=AGCCGCACAAGAGGTTT;;FIMO_ID=13	NZ_CP011497.1	6231560	6231650	6231660	6233030	ID=promoter-gene-ABB07_RS28150;Parent=gene-ABB07_RS28150;GeneStart=6231660;GeneEnd=6233030;ID=gene-ABB07_RS28150;Name=ABB07_RS28150;gbkey=Gene;gene_biotype=protein_coding;locus_tag=ABB07_RS28150;old_locus_tag=ABB07_27720;ID=cds-WP_208901331.1;Parent=gene-ABB07_RS28150;Dbxref=GenBank:WP_208901331.1;Name=WP_208901331.1;Ontology_term=GO:0016787;gbkey=CDS;go_function=hydrolase activity|0016787||IEA;inference=COORDINATES: similar to AA sequence:RefSeq:WP_018539003.1;locus_tag=ABB07_RS28150;product=serine hydrolase domain-containing protein;protein_id=WP_208901331.1;transl_table=11	+	WP_208901331.1	serine hydrolase domain-containing protein	61
19	NZ_CP011497.1	fimo	nucleotide_motif	1145114	1145130	59.5	-	Name=AACCGVMCRKGCGGTWT_NZ_CP011497.1-;Alias=MEME-1;ID=AACCGVMCRKGCGGTWT-MEME-1-19-NZ_CP011497.1;pvalue=1.11e-06;qvalue=0.718;sequence=AACCGTCAACTCCGTTT;;FIMO_ID=19	NZ_CP011497.1	1144838	1145128	1143932	1144828	ID=promoter-gene-ABB07_RS05045;Parent=gene-ABB07_RS05045;GeneStart=1143932;GeneEnd=1144828;ID=gene-ABB07_RS05045;Name=hpnC;gbkey=Gene;gene=hpnC;gene_biotype=protein_coding;locus_tag=ABB07_RS05045;old_locus_tag=ABB07_04955;ID=cds-WP_208897567.1;Parent=gene-ABB07_RS05045;Dbxref=GenBank:WP_208897567.1;Name=WP_208897567.1;Ontology_term=GO:0004311;gbkey=CDS;gene=hpnC;go_function=geranylgeranyl diphosphate synthase activity|0004311||IEA;inference=COORDINATES: similar to AA sequence:RefSeq:WP_010042802.1;locus_tag=ABB07_RS05045;product=squalene synthase HpnC;protein_id=WP_208897567.1;transl_table=11	-	WP_208897567.1	squalene synthase HpnC	302
25	NZ_CP011497.1	fimo	nucleotide_motif	6767911	6767927	57.7	-	Name=AACCGVMCRKGCGGTWT_NZ_CP011497.1-;Alias=MEME-1;ID=AACCGVMCRKGCGGTWT-MEME-1-25-NZ_CP011497.1;pvalue=1.7e-06;qvalue=0.718;sequence=GACTAACCGGTCGGTAT;;FIMO_ID=25	NZ_CP011497.1	6767876	6767970	6767980	6768753	ID=promoter-gene-ABB07_RS30620;Parent=gene-ABB07_RS30620;GeneStart=6767980;GeneEnd=6768753;ID=gene-ABB07_RS30620;Name=ABB07_RS30620;gbkey=Gene;gene_biotype=protein_coding;locus_tag=ABB07_RS30620;old_locus_tag=ABB07_30155;ID=cds-WP_208901753.1;Parent=gene-ABB07_RS30620;Dbxref=GenBank:WP_208901753.1;Name=WP_208901753.1;Ontology_term=GO:0016491;gbkey=CDS;go_function=oxidoreductase activity|0016491||IEA;inference=COORDINATES: similar to AA sequence:RefSeq:WP_010045451.1;locus_tag=ABB07_RS30620;product=SDR family oxidoreductase;protein_id=WP_208901753.1;transl_table=11	+	WP_208901753.1	SDR family oxidoreductase	53
25	NZ_CP011497.1	fimo	nucleotide_motif	6767911	6767927	57.7	-	Name=AACCGVMCRKGCGGTWT_NZ_CP011497.1-;Alias=MEME-1;ID=AACCGVMCRKGCGGTWT-MEME-1-25-NZ_CP011497.1;pvalue=1.7e-06;qvalue=0.718;sequence=GACTAACCGGTCGGTAT;;FIMO_ID=25	NZ_CP011497.1	6767885	6767979	6766655	6767875	ID=promoter-gene-ABB07_RS30615;Parent=gene-ABB07_RS30615;GeneStart=6766655;GeneEnd=6767875;ID=gene-ABB07_RS30615;Name=ABB07_RS30615;gbkey=Gene;gene_biotype=protein_coding;locus_tag=ABB07_RS30615;old_locus_tag=ABB07_30150;ID=cds-WP_208901752.1;Parent=gene-ABB07_RS30615;Dbxref=GenBank:WP_208901752.1;Name=WP_208901752.1;Ontology_term=GO:0033922;gbkey=CDS;go_function=peptidoglycan beta-N-acetylmuramidase activity|0033922||IEA;inference=COORDINATES: similar to AA sequence:RefSeq:WP_014671748.1;locus_tag=ABB07_RS30615;product=exo-beta-N-acetylmuramidase NamZ family protein;protein_id=WP_208901752.1;transl_table=11	-	WP_208901752.1	exo-beta-N-acetylmuramidase NamZ family protein	52
28	NZ_CP011497.1	fimo	nucleotide_motif	7904966	7904982	57.2	+	Name=AACCGVMCRKGCGGTWT_NZ_CP011497.1+;Alias=MEME-1;ID=AACCGVMCRKGCGGTWT-MEME-1-28-NZ_CP011497.1;pvalue=1.89e-06;qvalue=0.718;sequence=AACTGCACGTGCTGATT;;FIMO_ID=28	NZ_CP011497.1	7904881	7905059	7905069	7905779	ID=promoter-gene-ABB07_RS36045;Parent=gene-ABB07_RS36045;GeneStart=7905069;GeneEnd=7905779;ID=gene-ABB07_RS36045;Name=ABB07_RS36045;gbkey=Gene;gene_biotype=protein_coding;locus_tag=ABB07_RS36045;old_locus_tag=ABB07_35520;ID=cds-WP_244189632.1;Parent=gene-ABB07_RS36045;Dbxref=GenBank:WP_244189632.1;Name=WP_244189632.1;gbkey=CDS;inference=COORDINATES: similar to AA sequence:RefSeq:WP_015033069.1;locus_tag=ABB07_RS36045;product=tRNA-dependent cyclodipeptide synthase;protein_id=WP_244189632.1;transl_table=11	+	WP_244189632.1	tRNA-dependent cyclodipeptide synthase	87
28	NZ_CP011497.1	fimo	nucleotide_motif	7904966	7904982	57.2	+	Name=AACCGVMCRKGCGGTWT_NZ_CP011497.1+;Alias=MEME-1;ID=AACCGVMCRKGCGGTWT-MEME-1-28-NZ_CP011497.1;pvalue=1.89e-06;qvalue=0.718;sequence=AACTGCACGTGCTGATT;;FIMO_ID=28	NZ_CP011497.1	7904890	7905068	7903999	7904880	ID=promoter-gene-ABB07_RS36040;Parent=gene-ABB07_RS36040;GeneStart=7903999;GeneEnd=7904880;ID=gene-ABB07_RS36040;Name=ABB07_RS36040;gbkey=Gene;gene_biotype=protein_coding;locus_tag=ABB07_RS36040;old_locus_tag=ABB07_35515;ID=cds-WP_208902644.1;Parent=gene-ABB07_RS36040;Dbxref=GenBank:WP_208902644.1;Name=WP_208902644.1;Ontology_term=GO:0016310,GO:0005524,GO:0016773;gbkey=CDS;go_function=ATP binding|0005524||IEA,phosphotransferase activity%2C alcohol group as acceptor|0016773||IEA;go_process=phosphorylation|0016310||IEA;inference=COORDINATES: similar to AA sequence:RefSeq:WP_019068036.1;locus_tag=ABB07_RS36040;product=fructosamine kinase family protein;protein_id=WP_208902644.1;transl_table=11	-	WP_208902644.1	fructosamine kinase family protein	102
29	NZ_CP011497.1	fimo	nucleotide_motif	7548605	7548621	57.2	-	Name=AACCGVMCRKGCGGTWT_NZ_CP011497.1-;Alias=MEME-1;ID=AACCGVMCRKGCGGTWT-MEME-1-29-NZ_CP011497.1;pvalue=1.91e-06;qvalue=0.718;sequence=TACCGACCAGTAGGTAC;;FIMO_ID=29	NZ_CP011497.1	7548380	7548646	7548656	7549663	ID=promoter-gene-ABB07_RS34305;Parent=gene-ABB07_RS34305;GeneStart=7548656;GeneEnd=7549663;ID=gene-ABB07_RS34305;Name=ABB07_RS34305;gbkey=Gene;gene_biotype=protein_coding;locus_tag=ABB07_RS34305;old_locus_tag=ABB07_33805;ID=cds-WP_208902356.1;Parent=gene-ABB07_RS34305;Dbxref=GenBank:WP_208902356.1;Name=WP_208902356.1;Ontology_term=GO:0016628;gbkey=CDS;go_function=oxidoreductase activity%2C acting on the CH-CH group of donors%2C NAD or NADP as acceptor|0016628||IEA;inference=COORDINATES: similar to AA sequence:RefSeq:WP_015656072.1;locus_tag=ABB07_RS34305;product=NADP-dependent oxidoreductase;protein_id=WP_208902356.1;transl_table=11	+	WP_208902356.1	NADP-dependent oxidoreductase	35
29	NZ_CP011497.1	fimo	nucleotide_motif	7548605	7548621	57.2	-	Name=AACCGVMCRKGCGGTWT_NZ_CP011497.1-;Alias=MEME-1;ID=AACCGVMCRKGCGGTWT-MEME-1-29-NZ_CP011497.1;pvalue=1.91e-06;qvalue=0.718;sequence=TACCGACCAGTAGGTAC;;FIMO_ID=29	NZ_CP011497.1	7548389	7548655	7547915	7548379	ID=promoter-gene-ABB07_RS34300;Parent=gene-ABB07_RS34300;GeneStart=7547915;GeneEnd=7548379;ID=gene-ABB07_RS34300;Name=ABB07_RS34300;gbkey=Gene;gene_biotype=protein_coding;locus_tag=ABB07_RS34300;old_locus_tag=ABB07_33800;ID=cds-WP_244189604.1;Parent=gene-ABB07_RS34300;Dbxref=GenBank:WP_244189604.1;Name=WP_244189604.1;Ontology_term=GO:0016020;gbkey=CDS;go_component=membrane|0016020||IEA;inference=COORDINATES: similar to AA sequence:RefSeq:WP_003994684.1;locus_tag=ABB07_RS34300;product=DUF485 domain-containing protein;protein_id=WP_244189604.1;transl_table=11	-	WP_244189604.1	DUF485 domain-containing protein	242
31	NZ_CP011497.1	fimo	nucleotide_motif	1460353	1460369	56.9	+	Name=AACCGVMCRKGCGGTWT_NZ_CP011497.1+;Alias=MEME-1;ID=AACCGVMCRKGCGGTWT-MEME-1-31-NZ_CP011497.1;pvalue=2.04e-06;qvalue=0.718;sequence=AACCGGCCAGGAGGTAC;;FIMO_ID=31	NZ_CP011497.1	1460335	1460453	1458517	1460325	ID=promoter-gene-ABB07_RS06500;Parent=gene-ABB07_RS06500;GeneStart=1458517;GeneEnd=1460325;ID=gene-ABB07_RS06500;Name=ABB07_RS06500;gbkey=Gene;gene_biotype=protein_coding;locus_tag=ABB07_RS06500;old_locus_tag=ABB07_06355;ID=cds-WP_244189241.1;Parent=gene-ABB07_RS06500;Dbxref=GenBank:WP_244189241.1;Name=WP_244189241.1;Ontology_term=GO:0016787;gbkey=CDS;go_function=hydrolase activity|0016787||IEA;inference=COORDINATES: similar to AA sequence:RefSeq:WP_016431725.1;locus_tag=ABB07_RS06500;product=CocE/NonD family hydrolase;protein_id=WP_244189241.1;transl_table=11	-	WP_244189241.1	CocE/NonD family hydrolase	44
33	NZ_CP011497.1	fimo	nucleotide_motif	4709663	4709679	56.7	-	Name=AACCGVMCRKGCGGTWT_NZ_CP011497.1-;Alias=MEME-1;ID=AACCGVMCRKGCGGTWT-MEME-1-33-NZ_CP011497.1;pvalue=2.14e-06;qvalue=0.718;sequence=TGCTGACCGGGCGGTAT;;FIMO_ID=33	NZ_CP011497.1	4709585	4709692	4709702	4710826	ID=promoter-gene-ABB07_RS21215;Parent=gene-ABB07_RS21215;GeneStart=4709702;GeneEnd=4710826;ID=gene-ABB07_RS21215;Name=ABB07_RS21215;gbkey=Gene;gene_biotype=protein_coding;locus_tag=ABB07_RS21215;old_locus_tag=ABB07_20905;ID=cds-WP_208900176.1;Parent=gene-ABB07_RS21215;Dbxref=GenBank:WP_208900176.1;Name=WP_208900176.1;gbkey=CDS;inference=COORDINATES: similar to AA sequence:RefSeq:WP_014673416.1;locus_tag=ABB07_RS21215;product=NADH:flavin oxidoreductase;protein_id=WP_208900176.1;transl_table=11	+	WP_208900176.1	NADH:flavin oxidoreductase	23
33	NZ_CP011497.1	fimo	nucleotide_motif	4709663	4709679	56.7	-	Name=AACCGVMCRKGCGGTWT_NZ_CP011497.1-;Alias=MEME-1;ID=AACCGVMCRKGCGGTWT-MEME-1-33-NZ_CP011497.1;pvalue=2.14e-06;qvalue=0.718;sequence=TGCTGACCGGGCGGTAT;;FIMO_ID=33	NZ_CP011497.1	4709594	4709701	4709318	4709584	ID=promoter-gene-ABB07_RS21210;Parent=gene-ABB07_RS21210;GeneStart=4709318;GeneEnd=4709584;ID=gene-ABB07_RS21210;Name=ABB07_RS21210;gbkey=Gene;gene_biotype=protein_coding;locus_tag=ABB07_RS21210;ID=cds-WP_208900175.1;Parent=gene-ABB07_RS21210;Dbxref=GenBank:WP_208900175.1;Name=WP_208900175.1;gbkey=CDS;inference=COORDINATES: ab initio prediction:GeneMarkS-2+;locus_tag=ABB07_RS21210;product=hypothetical protein;protein_id=WP_208900175.1;transl_table=11	-	WP_208900175.1	hypothetical protein	95
39	NZ_CP011497.1	fimo	nucleotide_motif	5469812	5469828	56	-	Name=AACCGVMCRKGCGGTWT_NZ_CP011497.1-;Alias=MEME-1;ID=AACCGVMCRKGCGGTWT-MEME-1-39-NZ_CP011497.1;pvalue=2.5e-06;qvalue=0.718;sequence=AGCCGCCCGGGAGGTTT;;FIMO_ID=39	NZ_CP011497.1	5469771	5469872	5469882	5470499	ID=promoter-gene-ABB07_RS24650;Parent=gene-ABB07_RS24650;GeneStart=5469882;GeneEnd=5470499;ID=gene-ABB07_RS24650;Name=ABB07_RS24650;gbkey=Gene;gene_biotype=protein_coding;locus_tag=ABB07_RS24650;old_locus_tag=ABB07_24295;ID=cds-WP_208900752.1;Parent=gene-ABB07_RS24650;Dbxref=GenBank:WP_208900752.1;Name=WP_208900752.1;gbkey=CDS;inference=COORDINATES: similar to AA sequence:RefSeq:WP_010986705.1;locus_tag=ABB07_RS24650;product=hypothetical protein;protein_id=WP_208900752.1;transl_table=11	+	WP_208900752.1	hypothetical protein	54
40	NZ_CP011497.1	fimo	nucleotide_motif	4302704	4302720	55.9	+	Name=AACCGVMCRKGCGGTWT_NZ_CP011497.1+;Alias=MEME-1;ID=AACCGVMCRKGCGGTWT-MEME-1-40-NZ_CP011497.1;pvalue=2.55e-06;qvalue=0.718;sequence=AGCGAACCGCGCGGTTT;;FIMO_ID=40	NZ_CP011497.1	4302562	4302736	4302746	4303294	ID=promoter-gene-ABB07_RS19240;Parent=gene-ABB07_RS19240;GeneStart=4302746;GeneEnd=4303294;ID=gene-ABB07_RS19240;Name=ABB07_RS19240;gbkey=Gene;gene_biotype=protein_coding;locus_tag=ABB07_RS19240;old_locus_tag=ABB07_18980;ID=cds-WP_208899872.1;Parent=gene-ABB07_RS19240;Dbxref=GenBank:WP_208899872.1;Name=WP_208899872.1;Ontology_term=GO:0003677;gbkey=CDS;go_function=DNA binding|0003677||IEA;inference=COORDINATES: similar to AA sequence:RefSeq:WP_018569181.1;locus_tag=ABB07_RS19240;product=helix-turn-helix domain-containing protein;protein_id=WP_208899872.1;transl_table=11	+	WP_208899872.1	helix-turn-helix domain-containing protein	26
40	NZ_CP011497.1	fimo	nucleotide_motif	4302704	4302720	55.9	+	Name=AACCGVMCRKGCGGTWT_NZ_CP011497.1+;Alias=MEME-1;ID=AACCGVMCRKGCGGTWT-MEME-1-40-NZ_CP011497.1;pvalue=2.55e-06;qvalue=0.718;sequence=AGCGAACCGCGCGGTTT;;FIMO_ID=40	NZ_CP011497.1	4302571	4302745	4302489	4302561	ID=promoter-gene-ABB07_RS19235;Parent=gene-ABB07_RS19235;GeneStart=4302489;GeneEnd=4302561;ID=gene-ABB07_RS19235;Name=ABB07_RS19235;gbkey=Gene;gene_biotype=tRNA;locus_tag=ABB07_RS19235;old_locus_tag=ABB07_18975;ID=rna-ABB07_RS19235;Parent=gene-ABB07_RS19235;anticodon=(pos:complement(4302526..4302528));gbkey=tRNA;inference=COORDINATES: profile:tRNAscan-SE:2.0.12;locus_tag=ABB07_RS19235;product=tRNA-Ala	-		tRNA-Ala	159
42	NZ_CP011497.1	fimo	nucleotide_motif	228146	228162	55.7	+	Name=AACCGVMCRKGCGGTWT_NZ_CP011497.1+;Alias=MEME-1;ID=AACCGVMCRKGCGGTWT-MEME-1-42-NZ_CP011497.1;pvalue=2.66e-06;qvalue=0.718;sequence=AACCGACCACACCGTTC;;FIMO_ID=42	NZ_CP011497.1	228154	228444	228454	230583	ID=promoter-gene-ABB07_RS01090;Parent=gene-ABB07_RS01090;GeneStart=228454;GeneEnd=230583;ID=gene-ABB07_RS01090;Name=ABB07_RS01090;gbkey=Gene;gene_biotype=protein_coding;locus_tag=ABB07_RS01090;old_locus_tag=ABB07_01045;ID=cds-WP_244189155.1;Parent=gene-ABB07_RS01090;Dbxref=GenBank:WP_244189155.1;Name=WP_244189155.1;Ontology_term=GO:0016791;gbkey=CDS;go_function=phosphatase activity|0016791||IEA;inference=COORDINATES: similar to AA sequence:RefSeq:WP_019526395.1;locus_tag=ABB07_RS01090;product=SpoIIE family protein phosphatase;protein_id=WP_244189155.1;transl_table=11	+	WP_244189155.1	SpoIIE family protein phosphatase	292
46	NZ_CP011497.1	fimo	nucleotide_motif	3294993	3295009	55.7	-	Name=AACCGVMCRKGCGGTWT_NZ_CP011497.1-;Alias=MEME-1;ID=AACCGVMCRKGCGGTWT-MEME-1-46-NZ_CP011497.1;pvalue=2.67e-06;qvalue=0.718;sequence=TGCGGCCCACTCTGTTT;;FIMO_ID=46	NZ_CP011497.1	3294915	3295205	3295215	3296987	ID=promoter-gene-ABB07_RS14525;Parent=gene-ABB07_RS14525;GeneStart=3295215;GeneEnd=3296987;ID=gene-ABB07_RS14525;Name=ABB07_RS14525;gbkey=Gene;gene_biotype=protein_coding;locus_tag=ABB07_RS14525;old_locus_tag=ABB07_14335;ID=cds-WP_208899114.1;Parent=gene-ABB07_RS14525;Dbxref=GenBank:WP_208899114.1;Name=WP_208899114.1;Ontology_term=GO:0004075,GO:0005524,GO:0016421,GO:0046872;gbkey=CDS;go_function=biotin carboxylase activity|0004075||IEA,ATP binding|0005524||IEA,CoA carboxylase activity|0016421||IEA,metal ion binding|0046872||IEA;inference=COORDINATES: similar to AA sequence:RefSeq:WP_003948354.1;locus_tag=ABB07_RS14525;product=acetyl/propionyl/methylcrotonyl-CoA carboxylase subunit alpha;protein_id=WP_208899114.1;transl_table=11	+	WP_208899114.1	acetyl/propionyl/methylcrotonyl-CoA carboxylase subunit alpha	206
56	NZ_CP011497.1	fimo	nucleotide_motif	1303339	1303355	55.1	+	Name=AACCGVMCRKGCGGTWT_NZ_CP011497.1+;Alias=MEME-1;ID=AACCGVMCRKGCGGTWT-MEME-1-56-NZ_CP011497.1;pvalue=3.1e-06;qvalue=0.718;sequence=TACCGACTGGTCGGTAC;;FIMO_ID=56	NZ_CP011497.1	1303123	1303413	1301527	1303113	ID=promoter-gene-ABB07_RS05750;Parent=gene-ABB07_RS05750;GeneStart=1301527;GeneEnd=1303113;ID=gene-ABB07_RS05750;Name=ABB07_RS05750;gbkey=Gene;gene_biotype=protein_coding;locus_tag=ABB07_RS05750;old_locus_tag=ABB07_05655;ID=cds-WP_208897687.1;Parent=gene-ABB07_RS05750;Dbxref=GenBank:WP_208897687.1;Name=WP_208897687.1;Ontology_term=GO:0006814,GO:0006885,GO:1902600,GO:0015385,GO:0016020;gbkey=CDS;go_component=membrane|0016020||IEA;go_function=sodium:proton antiporter activity|0015385||IEA;go_process=sodium ion transport|0006814||IEA,regulation of pH|0006885||IEA,proton transmembrane transport|1902600||IEA;inference=COORDINATES: similar to AA sequence:RefSeq:WP_016578389.1;locus_tag=ABB07_RS05750;product=Na+/H+ antiporter;protein_id=WP_208897687.1;transl_table=11	-	WP_208897687.1	Na+/H+ antiporter	242
56	NZ_CP011497.1	fimo	nucleotide_motif	1303339	1303355	55.1	+	Name=AACCGVMCRKGCGGTWT_NZ_CP011497.1+;Alias=MEME-1;ID=AACCGVMCRKGCGGTWT-MEME-1-56-NZ_CP011497.1;pvalue=3.1e-06;qvalue=0.718;sequence=TACCGACTGGTCGGTAC;;FIMO_ID=56	NZ_CP011497.1	1303204	1303494	1303504	1305333	ID=promoter-gene-ABB07_RS05755;Parent=gene-ABB07_RS05755;GeneStart=1303504;GeneEnd=1305333;ID=gene-ABB07_RS05755;Name=ABB07_RS05755;gbkey=Gene;gene_biotype=protein_coding;locus_tag=ABB07_RS05755;old_locus_tag=ABB07_05660;ID=cds-WP_208897688.1;Parent=gene-ABB07_RS05755;Dbxref=GenBank:WP_208897688.1;Name=WP_208897688.1;Ontology_term=GO:0055085,GO:0022857,GO:0016020;gbkey=CDS;go_component=membrane|0016020||IEA;go_function=transmembrane transporter activity|0022857||IEA;go_process=transmembrane transport|0055085||IEA;inference=COORDINATES: similar to AA sequence:RefSeq:WP_019069204.1;locus_tag=ABB07_RS05755;product=MFS transporter;protein_id=WP_208897688.1;transl_table=11	+	WP_208897688.1	MFS transporter	149
68	NZ_CP011497.1	fimo	nucleotide_motif	3740988	3741004	54.1	+	Name=AACCGVMCRKGCGGTWT_NZ_CP011497.1+;Alias=MEME-1;ID=AACCGVMCRKGCGGTWT-MEME-1-68-NZ_CP011497.1;pvalue=3.85e-06;qvalue=0.718;sequence=AGCGGTATACGCGGTTT;;FIMO_ID=68	NZ_CP011497.1	3740806	3741018	3741028	3742383	ID=promoter-gene-ABB07_RS16680;Parent=gene-ABB07_RS16680;GeneStart=3741028;GeneEnd=3742383;ID=gene-ABB07_RS16680;Name=ABB07_RS16680;gbkey=Gene;gene_biotype=protein_coding;locus_tag=ABB07_RS16680;old_locus_tag=ABB07_16475;ID=cds-WP_208899443.1;Parent=gene-ABB07_RS16680;Dbxref=GenBank:WP_208899443.1;Name=WP_208899443.1;Ontology_term=GO:0003677;gbkey=CDS;go_function=DNA binding|0003677||IEA;inference=COORDINATES: similar to AA sequence:RefSeq:WP_006127273.1;locus_tag=ABB07_RS16680;product=helix-turn-helix domain-containing protein;protein_id=WP_208899443.1;transl_table=11	+	WP_208899443.1	helix-turn-helix domain-containing protein	24
68	NZ_CP011497.1	fimo	nucleotide_motif	3740988	3741004	54.1	+	Name=AACCGVMCRKGCGGTWT_NZ_CP011497.1+;Alias=MEME-1;ID=AACCGVMCRKGCGGTWT-MEME-1-68-NZ_CP011497.1;pvalue=3.85e-06;qvalue=0.718;sequence=AGCGGTATACGCGGTTT;;FIMO_ID=68	NZ_CP011497.1	3740815	3741027	3740056	3740805	ID=promoter-gene-ABB07_RS16675;Parent=gene-ABB07_RS16675;GeneStart=3740056;GeneEnd=3740805;ID=gene-ABB07_RS16675;Name=ABB07_RS16675;gbkey=Gene;gene_biotype=protein_coding;locus_tag=ABB07_RS16675;old_locus_tag=ABB07_16470;ID=cds-WP_208899442.1;Parent=gene-ABB07_RS16675;Dbxref=GenBank:WP_208899442.1;Name=WP_208899442.1;gbkey=CDS;inference=COORDINATES: similar to AA sequence:RefSeq:WP_004926278.1;locus_tag=ABB07_RS16675;product=hypothetical protein;protein_id=WP_208899442.1;transl_table=11	-	WP_208899442.1	hypothetical protein	199
69	NZ_CP011497.1	fimo	nucleotide_motif	7474537	7474553	54.1	-	Name=AACCGVMCRKGCGGTWT_NZ_CP011497.1-;Alias=MEME-1;ID=AACCGVMCRKGCGGTWT-MEME-1-69-NZ_CP011497.1;pvalue=3.85e-06;qvalue=0.718;sequence=TACTGACAAGGCTGTTC;;FIMO_ID=69	NZ_CP011497.1	7474425	7474715	7474062	7474415	ID=promoter-gene-ABB07_RS33940;Parent=gene-ABB07_RS33940;GeneStart=7474062;GeneEnd=7474415;ID=gene-ABB07_RS33940;Name=ABB07_RS33940;gbkey=Gene;gene_biotype=protein_coding;locus_tag=ABB07_RS33940;old_locus_tag=ABB07_33445;ID=cds-WP_208902293.1;Parent=gene-ABB07_RS33940;Dbxref=GenBank:WP_208902293.1;Name=WP_208902293.1;gbkey=CDS;inference=COORDINATES: similar to AA sequence:RefSeq:WP_007386475.1;locus_tag=ABB07_RS33940;product=ADP-ribosylation/crystallin J1;protein_id=WP_208902293.1;transl_table=11	-	WP_208902293.1	ADP-ribosylation/crystallin J1	138
69	NZ_CP011497.1	fimo	nucleotide_motif	7474537	7474553	54.1	-	Name=AACCGVMCRKGCGGTWT_NZ_CP011497.1-;Alias=MEME-1;ID=AACCGVMCRKGCGGTWT-MEME-1-69-NZ_CP011497.1;pvalue=3.85e-06;qvalue=0.718;sequence=TACTGACAAGGCTGTTC;;FIMO_ID=69	NZ_CP011497.1	7474433	7474723	7474733	7474939	ID=promoter-gene-ABB07_RS33945;Parent=gene-ABB07_RS33945;GeneStart=7474733;GeneEnd=7474939;ID=gene-ABB07_RS33945;Name=ABB07_RS33945;gbkey=Gene;gene_biotype=protein_coding;locus_tag=ABB07_RS33945;old_locus_tag=ABB07_33450;ID=cds-WP_244189601.1;Parent=gene-ABB07_RS33945;Dbxref=GenBank:WP_244189601.1;Name=WP_244189601.1;gbkey=CDS;inference=COORDINATES: similar to AA sequence:RefSeq:WP_010982912.1;locus_tag=ABB07_RS33945;product=hypothetical protein;protein_id=WP_244189601.1;transl_table=11	+	WP_244189601.1	hypothetical protein	180
77	NZ_CP011497.1	fimo	nucleotide_motif	2576797	2576813	53.7	-	Name=AACCGVMCRKGCGGTWT_NZ_CP011497.1-;Alias=MEME-1;ID=AACCGVMCRKGCGGTWT-MEME-1-77-NZ_CP011497.1;pvalue=4.26e-06;qvalue=0.718;sequence=AACCACACACGAGGTTC;;FIMO_ID=77	NZ_CP011497.1	2576601	2576891	2576901	2577404	ID=promoter-gene-ABB07_RS11265;Parent=gene-ABB07_RS11265;GeneStart=2576901;GeneEnd=2577404;ID=gene-ABB07_RS11265;Name=ABB07_RS11265;gbkey=Gene;gene_biotype=protein_coding;locus_tag=ABB07_RS11265;old_locus_tag=ABB07_11095;ID=cds-WP_208903390.1;Parent=gene-ABB07_RS11265;Dbxref=GenBank:WP_208903390.1;Name=WP_208903390.1;gbkey=CDS;inference=COORDINATES: similar to AA sequence:RefSeq:WP_016828145.1;locus_tag=ABB07_RS11265;product=hypothetical protein;protein_id=WP_208903390.1;transl_table=11	+	WP_208903390.1	hypothetical protein	88
80	NZ_CP011497.1	fimo	nucleotide_motif	6992751	6992767	53.6	-	Name=AACCGVMCRKGCGGTWT_NZ_CP011497.1-;Alias=MEME-1;ID=AACCGVMCRKGCGGTWT-MEME-1-80-NZ_CP011497.1;pvalue=4.33e-06;qvalue=0.718;sequence=GACGGATCGTTCGGTTC;;FIMO_ID=80	NZ_CP011497.1	6992733	6992867	6992877	6993533	ID=promoter-gene-ABB07_RS31735;Parent=gene-ABB07_RS31735;GeneStart=6992877;GeneEnd=6993533;ID=gene-ABB07_RS31735;Name=ABB07_RS31735;gbkey=Gene;gene_biotype=protein_coding;locus_tag=ABB07_RS31735;old_locus_tag=ABB07_31280;ID=cds-WP_208901937.1;Parent=gene-ABB07_RS31735;Dbxref=GenBank:WP_208901937.1;Name=WP_208901937.1;gbkey=CDS;inference=COORDINATES: similar to AA sequence:RefSeq:WP_019066379.1;locus_tag=ABB07_RS31735;product=vitamin K epoxide reductase family protein;protein_id=WP_208901937.1;transl_table=11	+	WP_208901937.1	vitamin K epoxide reductase family protein	110
80	NZ_CP011497.1	fimo	nucleotide_motif	6992751	6992767	53.6	-	Name=AACCGVMCRKGCGGTWT_NZ_CP011497.1-;Alias=MEME-1;ID=AACCGVMCRKGCGGTWT-MEME-1-80-NZ_CP011497.1;pvalue=4.33e-06;qvalue=0.718;sequence=GACGGATCGTTCGGTTC;;FIMO_ID=80	NZ_CP011497.1	6992742	6992876	6991866	6992732	ID=promoter-gene-ABB07_RS31730;Parent=gene-ABB07_RS31730;GeneStart=6991866;GeneEnd=6992732;ID=gene-ABB07_RS31730;Name=ABB07_RS31730;gbkey=Gene;gene_biotype=protein_coding;locus_tag=ABB07_RS31730;old_locus_tag=ABB07_31275;ID=cds-WP_208901936.1;Parent=gene-ABB07_RS31730;Dbxref=GenBank:WP_208901936.1;Name=WP_208901936.1;Ontology_term=GO:0005524,GO:0016887,GO:0140359;gbkey=CDS;go_function=ATP binding|0005524||IEA,ATP hydrolysis activity|0016887||IEA,ABC-type transporter activity|0140359||IEA;inference=COORDINATES: similar to AA sequence:RefSeq:WP_016434239.1;locus_tag=ABB07_RS31730;product=ABC transporter ATP-binding protein;protein_id=WP_208901936.1;transl_table=11	-	WP_208901936.1	ABC transporter ATP-binding protein	35
82	NZ_CP011497.1	fimo	nucleotide_motif	2947199	2947215	53.5	-	Name=AACCGVMCRKGCGGTWT_NZ_CP011497.1-;Alias=MEME-1;ID=AACCGVMCRKGCGGTWT-MEME-1-82-NZ_CP011497.1;pvalue=4.47e-06;qvalue=0.718;sequence=TGCCGTCCGTCCGGTAT;;FIMO_ID=82	NZ_CP011497.1	2947046	2947336	2945813	2947036	ID=promoter-gene-ABB07_RS12950;Parent=gene-ABB07_RS12950;GeneStart=2945813;GeneEnd=2947036;ID=gene-ABB07_RS12950;Name=ABB07_RS12950;gbkey=Gene;gene_biotype=protein_coding;locus_tag=ABB07_RS12950;old_locus_tag=ABB07_12775;ID=cds-WP_208898863.1;Parent=gene-ABB07_RS12950;Dbxref=GenBank:WP_208898863.1;Name=WP_208898863.1;Ontology_term=GO:0004471,GO:0004473,GO:0046872,GO:0051287;gbkey=CDS;go_function=malate dehydrogenase (decarboxylating) (NAD+) activity|0004471||IEA,malate dehydrogenase (decarboxylating) (NADP+) activity|0004473||IEA,metal ion binding|0046872||IEA,NAD binding|0051287||IEA;inference=COORDINATES: similar to AA sequence:RefSeq:WP_003997977.1;locus_tag=ABB07_RS12950;product=NAD(P)-dependent malic enzyme;protein_id=WP_208898863.1;transl_table=11	-	WP_208898863.1	NAD(P)-dependent malic enzyme	179
85	NZ_CP011497.1	fimo	nucleotide_motif	7697698	7697714	53.4	+	Name=AACCGVMCRKGCGGTWT_NZ_CP011497.1+;Alias=MEME-1;ID=AACCGVMCRKGCGGTWT-MEME-1-85-NZ_CP011497.1;pvalue=4.55e-06;qvalue=0.718;sequence=TACGGGAGAACCGGTTT;;FIMO_ID=85	NZ_CP011497.1	7697688	7697756	7697766	7699010	ID=promoter-gene-ABB07_RS35045;Parent=gene-ABB07_RS35045;GeneStart=7697766;GeneEnd=7699010;ID=gene-ABB07_RS35045;Name=ABB07_RS35045;gbkey=Gene;gene_biotype=protein_coding;locus_tag=ABB07_RS35045;old_locus_tag=ABB07_34535;ID=cds-WP_244189618.1;Parent=gene-ABB07_RS35045;Dbxref=GenBank:WP_244189618.1;Name=WP_244189618.1;Ontology_term=GO:0055085,GO:0022857,GO:0005886,GO:0016020;gbkey=CDS;go_component=plasma membrane|0005886||IEA,membrane|0016020||IEA;go_function=transmembrane transporter activity|0022857||IEA;go_process=transmembrane transport|0055085||IEA;inference=COORDINATES: similar to AA sequence:RefSeq:WP_016644107.1;locus_tag=ABB07_RS35045;product=MFS transporter;protein_id=WP_244189618.1;transl_table=11	+	WP_244189618.1	MFS transporter	52
85	NZ_CP011497.1	fimo	nucleotide_motif	7697698	7697714	53.4	+	Name=AACCGVMCRKGCGGTWT_NZ_CP011497.1+;Alias=MEME-1;ID=AACCGVMCRKGCGGTWT-MEME-1-85-NZ_CP011497.1;pvalue=4.55e-06;qvalue=0.718;sequence=TACGGGAGAACCGGTTT;;FIMO_ID=85	NZ_CP011497.1	7697697	7697765	7697124	7697687	ID=promoter-gene-ABB07_RS35040;Parent=gene-ABB07_RS35040;GeneStart=7697124;GeneEnd=7697687;ID=gene-ABB07_RS35040;Name=ABB07_RS35040;gbkey=Gene;gene_biotype=protein_coding;locus_tag=ABB07_RS35040;old_locus_tag=ABB07_34530;ID=cds-WP_208902476.1;Parent=gene-ABB07_RS35040;Dbxref=GenBank:WP_208902476.1;Name=WP_208902476.1;Ontology_term=GO:0003676,GO:0008270;gbkey=CDS;go_function=nucleic acid binding|0003676||IEA,zinc ion binding|0008270||IEA;inference=COORDINATES: similar to AA sequence:RefSeq:WP_019071645.1;locus_tag=ABB07_RS35040;product=CGNR zinc finger domain-containing protein;protein_id=WP_208902476.1;transl_table=11	-	WP_208902476.1	CGNR zinc finger domain-containing protein	27
91	NZ_CP011497.1	fimo	nucleotide_motif	7303612	7303628	53.2	+	Name=AACCGVMCRKGCGGTWT_NZ_CP011497.1+;Alias=MEME-1;ID=AACCGVMCRKGCGGTWT-MEME-1-91-NZ_CP011497.1;pvalue=4.79e-06;qvalue=0.718;sequence=AGCCGGACGGGCTGATT;;FIMO_ID=91	NZ_CP011497.1	7303495	7303653	7303663	7304340	ID=promoter-gene-ABB07_RS33150;Parent=gene-ABB07_RS33150;GeneStart=7303663;GeneEnd=7304340;ID=gene-ABB07_RS33150;Name=ureG;gbkey=Gene;gene=ureG;gene_biotype=protein_coding;locus_tag=ABB07_RS33150;old_locus_tag=ABB07_32670;ID=cds-WP_208902168.1;Parent=gene-ABB07_RS33150;Dbxref=GenBank:WP_208902168.1;Name=WP_208902168.1;Ontology_term=GO:0019627,GO:0003924,GO:0016530,GO:0046872;gbkey=CDS;gene=ureG;go_function=GTPase activity|0003924||IEA,metallochaperone activity|0016530||IEA,metal ion binding|0046872||IEA;go_process=urea metabolic process|0019627||IEA;inference=COORDINATES: similar to AA sequence:RefSeq:WP_010988503.1;locus_tag=ABB07_RS33150;product=urease accessory protein UreG;protein_id=WP_208902168.1;transl_table=11	+	WP_208902168.1	urease accessory protein UreG	35
94	NZ_CP011497.1	fimo	nucleotide_motif	462996	463012	53.1	+	Name=AACCGVMCRKGCGGTWT_NZ_CP011497.1+;Alias=MEME-1;ID=AACCGVMCRKGCGGTWT-MEME-1-94-NZ_CP011497.1;pvalue=4.94e-06;qvalue=0.718;sequence=AACCAGTTTGTATGTTT;;FIMO_ID=94	NZ_CP011497.1	462888	463090	463100	464404	ID=promoter-gene-ABB07_RS02035;Parent=gene-ABB07_RS02035;GeneStart=463100;GeneEnd=464404;ID=gene-ABB07_RS02035;Name=ABB07_RS02035;gbkey=Gene;gene_biotype=protein_coding;locus_tag=ABB07_RS02035;old_locus_tag=ABB07_01980;ID=cds-WP_208896943.1;Parent=gene-ABB07_RS02035;Dbxref=GenBank:WP_208896943.1;Name=WP_208896943.1;gbkey=CDS;inference=COORDINATES: similar to AA sequence:RefSeq:WP_016640278.1;locus_tag=ABB07_RS02035;product=hypothetical protein;protein_id=WP_208896943.1;transl_table=11	+	WP_208896943.1	hypothetical protein	88
102	NZ_CP011497.1	fimo	nucleotide_motif	6226321	6226337	52.9	-	Name=AACCGVMCRKGCGGTWT_NZ_CP011497.1-;Alias=MEME-1;ID=AACCGVMCRKGCGGTWT-MEME-1-102-NZ_CP011497.1;pvalue=5.15e-06;qvalue=0.718;sequence=TACTGGCCGGTCGGTTC;;FIMO_ID=102	NZ_CP011497.1	6226099	6226385	6226395	6227207	ID=promoter-gene-ABB07_RS28120;Parent=gene-ABB07_RS28120;GeneStart=6226395;GeneEnd=6227207;ID=gene-ABB07_RS28120;Name=ABB07_RS28120;gbkey=Gene;gene_biotype=protein_coding;locus_tag=ABB07_RS28120;old_locus_tag=ABB07_27690;ID=cds-WP_208901326.1;Parent=gene-ABB07_RS28120;Dbxref=GenBank:WP_208901326.1;Name=WP_208901326.1;Ontology_term=GO:0016787,GO:0042578,GO:0046872;gbkey=CDS;go_function=hydrolase activity|0016787||IEA,phosphoric ester hydrolase activity|0042578||IEA,metal ion binding|0046872||IEA;inference=COORDINATES: similar to AA sequence:RefSeq:WP_007381462.1;locus_tag=ABB07_RS28120;product=metallophosphoesterase family protein;protein_id=WP_208901326.1;transl_table=11	+	WP_208901326.1	metallophosphoesterase family protein	58
102	NZ_CP011497.1	fimo	nucleotide_motif	6226321	6226337	52.9	-	Name=AACCGVMCRKGCGGTWT_NZ_CP011497.1-;Alias=MEME-1;ID=AACCGVMCRKGCGGTWT-MEME-1-102-NZ_CP011497.1;pvalue=5.15e-06;qvalue=0.718;sequence=TACTGGCCGGTCGGTTC;;FIMO_ID=102	NZ_CP011497.1	6226108	6226394	6224302	6226098	ID=promoter-gene-ABB07_RS28115;Parent=gene-ABB07_RS28115;GeneStart=6224302;GeneEnd=6226098;ID=gene-ABB07_RS28115;Name=ABB07_RS28115;gbkey=Gene;gene_biotype=protein_coding;locus_tag=ABB07_RS28115;old_locus_tag=ABB07_27685;ID=cds-WP_208901325.1;Parent=gene-ABB07_RS28115;Dbxref=GenBank:WP_208901325.1;Name=WP_208901325.1;Ontology_term=GO:0005524,GO:0015645;gbkey=CDS;go_function=ATP binding|0005524||IEA,fatty acid ligase activity|0015645||IEA;inference=COORDINATES: similar to AA sequence:RefSeq:WP_004989143.1;locus_tag=ABB07_RS28115;product=AMP-dependent synthetase/ligase;protein_id=WP_208901325.1;transl_table=11	-	WP_208901325.1	AMP-dependent synthetase/ligase	239
103	NZ_CP011497.1	fimo	nucleotide_motif	355874	355890	52.8	+	Name=AACCGVMCRKGCGGTWT_NZ_CP011497.1+;Alias=MEME-1;ID=AACCGVMCRKGCGGTWT-MEME-1-103-NZ_CP011497.1;pvalue=5.18e-06;qvalue=0.718;sequence=TACAACCTGCGCGGTAT;;FIMO_ID=103	NZ_CP011497.1	355759	356049	355300	355749	ID=promoter-gene-ABB07_RS01650;Parent=gene-ABB07_RS01650;GeneStart=355300;GeneEnd=355749;ID=gene-ABB07_RS01650;Name=ABB07_RS01650;gbkey=Gene;gene_biotype=protein_coding;locus_tag=ABB07_RS01650;old_locus_tag=ABB07_01595;ID=cds-WP_208896880.1;Parent=gene-ABB07_RS01650;Dbxref=GenBank:WP_208896880.1;Name=WP_208896880.1;gbkey=CDS;inference=COORDINATES: similar to AA sequence:RefSeq:WP_014670564.1;locus_tag=ABB07_RS01650;product=peptidoglycan-binding domain-containing protein;protein_id=WP_208896880.1;transl_table=11	-	WP_208896880.1	peptidoglycan-binding domain-containing protein	141
134	NZ_CP011497.1	fimo	nucleotide_motif	7868443	7868459	51.4	-	Name=AACCGVMCRKGCGGTWT_NZ_CP011497.1-;Alias=MEME-1;ID=AACCGVMCRKGCGGTWT-MEME-1-134-NZ_CP011497.1;pvalue=7.2e-06;qvalue=0.718;sequence=TACGGATCACCCGGTTC;;FIMO_ID=134	NZ_CP011497.1	7868383	7868479	7867939	7868373	ID=promoter-gene-ABB07_RS35870;Parent=gene-ABB07_RS35870;GeneStart=7867939;GeneEnd=7868373;ID=gene-ABB07_RS35870;Name=ABB07_RS35870;gbkey=Gene;gene_biotype=protein_coding;locus_tag=ABB07_RS35870;old_locus_tag=ABB07_35345;ID=cds-WP_208902614.1;Parent=gene-ABB07_RS35870;Dbxref=GenBank:WP_208902614.1;Name=WP_208902614.1;gbkey=CDS;inference=COORDINATES: similar to AA sequence:RefSeq:WP_014670691.1;locus_tag=ABB07_RS35870;product=cupin domain-containing protein;protein_id=WP_208902614.1;transl_table=11	-	WP_208902614.1	cupin domain-containing protein	86
146	NZ_CP011497.1	fimo	nucleotide_motif	6057453	6057469	51.1	+	Name=AACCGVMCRKGCGGTWT_NZ_CP011497.1+;Alias=MEME-1;ID=AACCGVMCRKGCGGTWT-MEME-1-146-NZ_CP011497.1;pvalue=7.69e-06;qvalue=0.718;sequence=AGCCGAACGTTCCGTTC;;FIMO_ID=146	NZ_CP011497.1	6057363	6057653	6057663	6058904	ID=promoter-gene-ABB07_RS27360;Parent=gene-ABB07_RS27360;GeneStart=6057663;GeneEnd=6058904;ID=gene-ABB07_RS27360;Name=ABB07_RS27360;gbkey=Gene;gene_biotype=protein_coding;locus_tag=ABB07_RS27360;old_locus_tag=ABB07_26945;ID=cds-WP_208901198.1;Parent=gene-ABB07_RS27360;Dbxref=GenBank:WP_208901198.1;Name=WP_208901198.1;Ontology_term=GO:0006508,GO:0008236;gbkey=CDS;go_function=serine-type peptidase activity|0008236||IEA;go_process=proteolysis|0006508||IEA;inference=COORDINATES: similar to AA sequence:RefSeq:WP_018545401.1;locus_tag=ABB07_RS27360;product=D-alanyl-D-alanine carboxypeptidase family protein;protein_id=WP_208901198.1;transl_table=11	+	WP_208901198.1	D-alanyl-D-alanine carboxypeptidase family protein	194
155	NZ_CP011497.1	fimo	nucleotide_motif	5009423	5009439	50.8	-	Name=AACCGVMCRKGCGGTWT_NZ_CP011497.1-;Alias=MEME-1;ID=AACCGVMCRKGCGGTWT-MEME-1-155-NZ_CP011497.1;pvalue=8.22e-06;qvalue=0.718;sequence=AACAGCCCAGGCGGAAC;;FIMO_ID=155	NZ_CP011497.1	5009283	5009478	5008698	5009273	ID=promoter-gene-ABB07_RS22590;Parent=gene-ABB07_RS22590;GeneStart=5008698;GeneEnd=5009273;ID=gene-ABB07_RS22590;Name=ABB07_RS22590;gbkey=Gene;gene_biotype=protein_coding;locus_tag=ABB07_RS22590;old_locus_tag=ABB07_22265;ID=cds-WP_208900413.1;Parent=gene-ABB07_RS22590;Dbxref=GenBank:WP_208900413.1;Name=WP_208900413.1;Ontology_term=GO:0016020;gbkey=CDS;go_component=membrane|0016020||IEA;inference=COORDINATES: similar to AA sequence:RefSeq:WP_019066645.1;locus_tag=ABB07_RS22590;product=DUF485 domain-containing protein;protein_id=WP_208900413.1;transl_table=11	-	WP_208900413.1	DUF485 domain-containing protein	166
162	NZ_CP011497.1	fimo	nucleotide_motif	401150	401166	50.7	+	Name=AACCGVMCRKGCGGTWT_NZ_CP011497.1+;Alias=MEME-1;ID=AACCGVMCRKGCGGTWT-MEME-1-162-NZ_CP011497.1;pvalue=8.42e-06;qvalue=0.718;sequence=GGCGGCCCGGGCTGTTT;;FIMO_ID=162	NZ_CP011497.1	401054	401245	401255	401860	ID=promoter-gene-ABB07_RS01860;Parent=gene-ABB07_RS01860;GeneStart=401255;GeneEnd=401860;ID=gene-ABB07_RS01860;Name=ABB07_RS01860;gbkey=Gene;gene_biotype=protein_coding;locus_tag=ABB07_RS01860;old_locus_tag=ABB07_01800;ID=cds-WP_208896912.1;Parent=gene-ABB07_RS01860;Dbxref=GenBank:WP_208896912.1;Name=WP_208896912.1;Ontology_term=GO:0006355,GO:0003677,GO:0003700;gbkey=CDS;go_function=DNA binding|0003677||IEA,DNA-binding transcription factor activity|0003700||IEA;go_process=regulation of DNA-templated transcription|0006355||IEA;inference=COORDINATES: similar to AA sequence:RefSeq:WP_019985548.1;locus_tag=ABB07_RS01860;product=TetR/AcrR family transcriptional regulator;protein_id=WP_208896912.1;transl_table=11	+	WP_208896912.1	TetR/AcrR family transcriptional regulator	89
162	NZ_CP011497.1	fimo	nucleotide_motif	401150	401166	50.7	+	Name=AACCGVMCRKGCGGTWT_NZ_CP011497.1+;Alias=MEME-1;ID=AACCGVMCRKGCGGTWT-MEME-1-162-NZ_CP011497.1;pvalue=8.42e-06;qvalue=0.718;sequence=GGCGGCCCGGGCTGTTT;;FIMO_ID=162	NZ_CP011497.1	401063	401254	399560	401053	ID=promoter-gene-ABB07_RS01855;Parent=gene-ABB07_RS01855;GeneStart=399560;GeneEnd=401053;ID=gene-ABB07_RS01855;Name=ABB07_RS01855;gbkey=Gene;gene_biotype=protein_coding;locus_tag=ABB07_RS01855;old_locus_tag=ABB07_01795;ID=cds-WP_208896911.1;Parent=gene-ABB07_RS01855;Dbxref=GenBank:WP_208896911.1;Name=WP_208896911.1;Ontology_term=GO:0055085,GO:0022857,GO:0016020;gbkey=CDS;go_component=membrane|0016020||IEA;go_function=transmembrane transporter activity|0022857||IEA;go_process=transmembrane transport|0055085||IEA;inference=COORDINATES: similar to AA sequence:RefSeq:WP_014044503.1;locus_tag=ABB07_RS01855;product=MFS transporter;protein_id=WP_208896911.1;transl_table=11	-	WP_208896911.1	MFS transporter	113
174	NZ_CP011497.1	fimo	nucleotide_motif	2463882	2463898	50.5	+	Name=AACCGVMCRKGCGGTWT_NZ_CP011497.1+;Alias=MEME-1;ID=AACCGVMCRKGCGGTWT-MEME-1-174-NZ_CP011497.1;pvalue=8.88e-06;qvalue=0.718;sequence=AACCGCCGATGCCGAAT;;FIMO_ID=174	NZ_CP011497.1	2463772	2463985	2462401	2463762	ID=promoter-gene-ABB07_RS10755;Parent=gene-ABB07_RS10755;GeneStart=2462401;GeneEnd=2463762;ID=gene-ABB07_RS10755;Name=ABB07_RS10755;gbkey=Gene;gene_biotype=protein_coding;locus_tag=ABB07_RS10755;old_locus_tag=ABB07_10570;ID=cds-WP_208898517.1;Parent=gene-ABB07_RS10755;Dbxref=GenBank:WP_208898517.1;Name=WP_208898517.1;Ontology_term=GO:0006508,GO:0008236;gbkey=CDS;go_function=serine-type peptidase activity|0008236||IEA;go_process=proteolysis|0006508||IEA;inference=COORDINATES: similar to AA sequence:RefSeq:WP_019072369.1;locus_tag=ABB07_RS10755;product=S53 family peptidase;protein_id=WP_208898517.1;transl_table=11	-	WP_208898517.1	S53 family peptidase	136
183	NZ_CP011497.1	fimo	nucleotide_motif	7797203	7797219	50.3	-	Name=AACCGVMCRKGCGGTWT_NZ_CP011497.1-;Alias=MEME-1;ID=AACCGVMCRKGCGGTWT-MEME-1-183-NZ_CP011497.1;pvalue=9.35e-06;qvalue=0.718;sequence=GGCGGAATGATCGGTTT;;FIMO_ID=183	NZ_CP011497.1	7797018	7797308	7796331	7797008	ID=promoter-gene-ABB07_RS35515;Parent=gene-ABB07_RS35515;GeneStart=7796331;GeneEnd=7797008;ID=gene-ABB07_RS35515;Name=ABB07_RS35515;gbkey=Gene;gene_biotype=protein_coding;locus_tag=ABB07_RS35515;old_locus_tag=ABB07_35000;ID=cds-WP_208902554.1;Parent=gene-ABB07_RS35515;Dbxref=GenBank:WP_208902554.1;Name=WP_208902554.1;gbkey=CDS;inference=COORDINATES: similar to AA sequence:RefSeq:WP_016433207.1;locus_tag=ABB07_RS35515;product=AIM24 family protein;protein_id=WP_208902554.1;transl_table=11	-	WP_208902554.1	AIM24 family protein	211
183	NZ_CP011497.1	fimo	nucleotide_motif	7797203	7797219	50.3	-	Name=AACCGVMCRKGCGGTWT_NZ_CP011497.1-;Alias=MEME-1;ID=AACCGVMCRKGCGGTWT-MEME-1-183-NZ_CP011497.1;pvalue=9.35e-06;qvalue=0.718;sequence=GGCGGAATGATCGGTTT;;FIMO_ID=183	NZ_CP011497.1	7797048	7797338	7797348	7799132	ID=promoter-gene-ABB07_RS35520;Parent=gene-ABB07_RS35520;GeneStart=7797348;GeneEnd=7799132;ID=gene-ABB07_RS35520;Name=ABB07_RS35520;gbkey=Gene;gene_biotype=protein_coding;locus_tag=ABB07_RS35520;old_locus_tag=ABB07_35005;ID=cds-WP_208902555.1;Parent=gene-ABB07_RS35520;Dbxref=GenBank:WP_208902555.1;Name=WP_208902555.1;Ontology_term=GO:0006508,GO:0004222,GO:0008270;gbkey=CDS;go_function=metalloendopeptidase activity|0004222||IEA,zinc ion binding|0008270||IEA;go_process=proteolysis|0006508||IEA;inference=COORDINATES: similar to AA sequence:RefSeq:WP_019057077.1;locus_tag=ABB07_RS35520;product=M4 family metallopeptidase;protein_id=WP_208902555.1;transl_table=11	+	WP_208902555.1	M4 family metallopeptidase	129
189	NZ_CP011497.1	fimo	nucleotide_motif	820841	820857	50.1	-	Name=AACCGVMCRKGCGGTWT_NZ_CP011497.1-;Alias=MEME-1;ID=AACCGVMCRKGCGGTWT-MEME-1-189-NZ_CP011497.1;pvalue=9.66e-06;qvalue=0.718;sequence=AACCGGCAGAGAGGAAT;;FIMO_ID=189	NZ_CP011497.1	820825	821007	821017	822540	ID=promoter-gene-ABB07_RS03600;Parent=gene-ABB07_RS03600;GeneStart=821017;GeneEnd=822540;ID=gene-ABB07_RS03600;Name=ABB07_RS03600;gbkey=Gene;gene_biotype=protein_coding;locus_tag=ABB07_RS03600;old_locus_tag=ABB07_03520;ID=cds-WP_208897194.1;Parent=gene-ABB07_RS03600;Dbxref=GenBank:WP_208897194.1;Name=WP_208897194.1;Ontology_term=GO:0008484,GO:0046872;gbkey=CDS;go_function=sulfuric ester hydrolase activity|0008484||IEA,metal ion binding|0046872||IEA;inference=COORDINATES: similar to AA sequence:RefSeq:WP_009720715.1;locus_tag=ABB07_RS03600;product=sulfatase family protein;protein_id=WP_208897194.1;transl_table=11	+	WP_208897194.1	sulfatase family protein	160
189	NZ_CP011497.1	fimo	nucleotide_motif	820841	820857	50.1	-	Name=AACCGVMCRKGCGGTWT_NZ_CP011497.1-;Alias=MEME-1;ID=AACCGVMCRKGCGGTWT-MEME-1-189-NZ_CP011497.1;pvalue=9.66e-06;qvalue=0.718;sequence=AACCGGCAGAGAGGAAT;;FIMO_ID=189	NZ_CP011497.1	820834	821016	819982	820824	ID=promoter-gene-ABB07_RS03595;Parent=gene-ABB07_RS03595;GeneStart=819982;GeneEnd=820824;ID=gene-ABB07_RS03595;Name=ABB07_RS03595;gbkey=Gene;gene_biotype=protein_coding;locus_tag=ABB07_RS03595;ID=cds-WP_244189727.1;Parent=gene-ABB07_RS03595;Dbxref=GenBank:WP_244189727.1;Name=WP_244189727.1;Ontology_term=GO:0006355,GO:0003700,GO:0043565;gbkey=CDS;go_function=DNA-binding transcription factor activity|0003700||IEA,sequence-specific DNA binding|0043565||IEA;go_process=regulation of DNA-templated transcription|0006355||IEA;inference=COORDINATES: protein motif:HMM:NF024242.6;locus_tag=ABB07_RS03595;product=AraC family transcriptional regulator;protein_id=WP_244189727.1;transl_table=11	-	WP_244189727.1	AraC family transcriptional regulator	33
192	NZ_CP011497.1	fimo	nucleotide_motif	6422837	6422853	50.1	-	Name=AACCGVMCRKGCGGTWT_NZ_CP011497.1-;Alias=MEME-1;ID=AACCGVMCRKGCGGTWT-MEME-1-192-NZ_CP011497.1;pvalue=9.66e-06;qvalue=0.718;sequence=AGCGGAACATGCCGTTC;;FIMO_ID=192	NZ_CP011497.1	6422744	6422886	6422896	6423690	ID=promoter-gene-ABB07_RS29020;Parent=gene-ABB07_RS29020;GeneStart=6422896;GeneEnd=6423690;ID=gene-ABB07_RS29020;Name=ABB07_RS29020;gbkey=Gene;gene_biotype=protein_coding;locus_tag=ABB07_RS29020;old_locus_tag=ABB07_28575;ID=cds-WP_208901475.1;Parent=gene-ABB07_RS29020;Dbxref=GenBank:WP_208901475.1;Name=WP_208901475.1;Ontology_term=GO:0008168,GO:1904047;gbkey=CDS;go_function=methyltransferase activity|0008168||IEA,S-adenosyl-L-methionine binding|1904047||IEA;inference=COORDINATES: similar to AA sequence:RefSeq:WP_020131874.1;locus_tag=ABB07_RS29020;product=class I SAM-dependent methyltransferase;protein_id=WP_208901475.1;transl_table=11	+	WP_208901475.1	class I SAM-dependent methyltransferase	43
192	NZ_CP011497.1	fimo	nucleotide_motif	6422837	6422853	50.1	-	Name=AACCGVMCRKGCGGTWT_NZ_CP011497.1-;Alias=MEME-1;ID=AACCGVMCRKGCGGTWT-MEME-1-192-NZ_CP011497.1;pvalue=9.66e-06;qvalue=0.718;sequence=AGCGGAACATGCCGTTC;;FIMO_ID=192	NZ_CP011497.1	6422753	6422895	6421616	6422743	ID=promoter-gene-ABB07_RS29015;Parent=gene-ABB07_RS29015;GeneStart=6421616;GeneEnd=6422743;ID=gene-ABB07_RS29015;Name=corA;gbkey=Gene;gene=corA;gene_biotype=protein_coding;locus_tag=ABB07_RS29015;old_locus_tag=ABB07_28570;ID=cds-WP_208901474.1;Parent=gene-ABB07_RS29015;Dbxref=GenBank:WP_208901474.1;Name=WP_208901474.1;Ontology_term=GO:0006824,GO:0015693,GO:0015087,GO:0015095,GO:0016020;gbkey=CDS;gene=corA;go_component=membrane|0016020||IEA;go_function=cobalt ion transmembrane transporter activity|0015087||IEA,magnesium ion transmembrane transporter activity|0015095||IEA;go_process=cobalt ion transport|0006824||IEA,magnesium ion transport|0015693||IEA;inference=COORDINATES: similar to AA sequence:RefSeq:WP_014672040.1;locus_tag=ABB07_RS29015;product=magnesium/cobalt transporter CorA;protein_id=WP_208901474.1;transl_table=11	-	WP_208901474.1	magnesium/cobalt transporter CorA	110
206	NZ_CP011497.1	fimo	nucleotide_motif	1775258	1775274	49.9	+	Name=AACCGVMCRKGCGGTWT_NZ_CP011497.1+;Alias=MEME-1;ID=AACCGVMCRKGCGGTWT-MEME-1-206-NZ_CP011497.1;pvalue=1.02e-05;qvalue=0.718;sequence=TACGGCTTACACCGTAT;;FIMO_ID=206	NZ_CP011497.1	1775241	1775289	1773888	1775231	ID=promoter-gene-ABB07_RS07860;Parent=gene-ABB07_RS07860;GeneStart=1773888;GeneEnd=1775231;ID=gene-ABB07_RS07860;Name=ABB07_RS07860;gbkey=Gene;gene_biotype=protein_coding;locus_tag=ABB07_RS07860;old_locus_tag=ABB07_07685;ID=cds-WP_208898039.1;Parent=gene-ABB07_RS07860;Dbxref=GenBank:WP_208898039.1;Name=WP_208898039.1;gbkey=CDS;inference=COORDINATES: similar to AA sequence:RefSeq:WP_006136571.1;locus_tag=ABB07_RS07860;product=radical SAM protein;protein_id=WP_208898039.1;transl_table=11	-	WP_208898039.1	radical SAM protein	43
213	NZ_CP011497.1	fimo	nucleotide_motif	7422147	7422163	49.7	+	Name=AACCGVMCRKGCGGTWT_NZ_CP011497.1+;Alias=MEME-1;ID=AACCGVMCRKGCGGTWT-MEME-1-213-NZ_CP011497.1;pvalue=1.07e-05;qvalue=0.718;sequence=GGCGGAACAATCGGATT;;FIMO_ID=213	NZ_CP011497.1	7422008	7422174	7421072	7421998	ID=promoter-gene-ABB07_RS33680;Parent=gene-ABB07_RS33680;GeneStart=7421072;GeneEnd=7421998;ID=gene-ABB07_RS33680;Name=ABB07_RS33680;gbkey=Gene;gene_biotype=protein_coding;locus_tag=ABB07_RS33680;old_locus_tag=ABB07_33195;ID=cds-WP_208902251.1;Parent=gene-ABB07_RS33680;Dbxref=GenBank:WP_208902251.1;Name=WP_208902251.1;Ontology_term=GO:0016829;gbkey=CDS;go_function=lyase activity|0016829||IEA;inference=COORDINATES: similar to AA sequence:RefSeq:WP_003977715.1;locus_tag=ABB07_RS33680;product=sirohydrochlorin chelatase;protein_id=WP_208902251.1;transl_table=11	-	WP_208902251.1	sirohydrochlorin chelatase	165
219	NZ_CP011497.1	fimo	nucleotide_motif	8509016	8509032	49.6	-	Name=AACCGVMCRKGCGGTWT_NZ_CP011497.1-;Alias=MEME-1;ID=AACCGVMCRKGCGGTWT-MEME-1-219-NZ_CP011497.1;pvalue=1.08e-05;qvalue=0.718;sequence=AACCGAGGAAGCGGTTT;;FIMO_ID=219	NZ_CP011497.1	8508946	8509236	8509246	8509929	ID=promoter-gene-ABB07_RS38780;Parent=gene-ABB07_RS38780;GeneStart=8509246;GeneEnd=8509929;ID=gene-ABB07_RS38780;Name=ABB07_RS38780;gbkey=Gene;gene_biotype=protein_coding;locus_tag=ABB07_RS38780;old_locus_tag=ABB07_38170;ID=cds-WP_208903103.1;Parent=gene-ABB07_RS38780;Dbxref=GenBank:WP_208903103.1;Name=WP_208903103.1;gbkey=CDS;inference=COORDINATES: similar to AA sequence:RefSeq:WP_010981638.1;locus_tag=ABB07_RS38780;product=hypothetical protein;protein_id=WP_208903103.1;transl_table=11	+	WP_208903103.1	hypothetical protein	214
221	NZ_CP011497.1	fimo	nucleotide_motif	8539863	8539879	49.6	-	Name=AACCGVMCRKGCGGTWT_NZ_CP011497.1-;Alias=MEME-1;ID=AACCGVMCRKGCGGTWT-MEME-1-221-NZ_CP011497.1;pvalue=1.09e-05;qvalue=0.718;sequence=GACCGCACGTCCGGTAC;;FIMO_ID=221	NZ_CP011497.1	8539684	8539974	8539580	8539674	ID=promoter-gene-ABB07_RS38920;Parent=gene-ABB07_RS38920;GeneStart=8539580;GeneEnd=8539674;ID=gene-ABB07_RS38920;Name=ABB07_RS38920;gbkey=Gene;gene_biotype=tRNA;locus_tag=ABB07_RS38920;ID=rna-ABB07_RS38920;Parent=gene-ABB07_RS38920;gbkey=tRNA;inference=COORDINATES: profile:tRNAscan-SE:2.0.12;locus_tag=ABB07_RS38920;product=tRNA-OTHER	-		tRNA-OTHER	205
223	NZ_CP011497.1	fimo	nucleotide_motif	5123320	5123336	49.6	-	Name=AACCGVMCRKGCGGTWT_NZ_CP011497.1-;Alias=MEME-1;ID=AACCGVMCRKGCGGTWT-MEME-1-223-NZ_CP011497.1;pvalue=1.09e-05;qvalue=0.718;sequence=GGCCGTTCGTGATGTTT;;FIMO_ID=223	NZ_CP011497.1	5123292	5123475	5123485	5127147	ID=promoter-gene-ABB07_RS23105;Parent=gene-ABB07_RS23105;GeneStart=5123485;GeneEnd=5127147;ID=gene-ABB07_RS23105;Name=ABB07_RS23105;gbkey=Gene;gene_biotype=protein_coding;locus_tag=ABB07_RS23105;old_locus_tag=ABB07_22785;ID=cds-WP_208900495.1;Parent=gene-ABB07_RS23105;Dbxref=GenBank:WP_208900495.1;Name=WP_208900495.1;gbkey=CDS;inference=COORDINATES: similar to AA sequence:RefSeq:WP_018566996.1;locus_tag=ABB07_RS23105;product=glycosyltransferase;protein_id=WP_208900495.1;transl_table=11	+	WP_208900495.1	glycosyltransferase	149
233	NZ_CP011497.1	fimo	nucleotide_motif	5001253	5001269	49.4	-	Name=AACCGVMCRKGCGGTWT_NZ_CP011497.1-;Alias=MEME-1;ID=AACCGVMCRKGCGGTWT-MEME-1-233-NZ_CP011497.1;pvalue=1.14e-05;qvalue=0.718;sequence=GACAGCCTATGCGGTAC;;FIMO_ID=233	NZ_CP011497.1	5001020	5001310	5000498	5001010	ID=promoter-gene-ABB07_RS22555;Parent=gene-ABB07_RS22555;GeneStart=5000498;GeneEnd=5001010;ID=gene-ABB07_RS22555;Name=ABB07_RS22555;gbkey=Gene;gene_biotype=protein_coding;locus_tag=ABB07_RS22555;old_locus_tag=ABB07_22230;ID=cds-WP_208900409.1;Parent=gene-ABB07_RS22555;Dbxref=GenBank:WP_208900409.1;Name=WP_208900409.1;gbkey=CDS;inference=COORDINATES: similar to AA sequence:RefSeq:WP_009189044.1;locus_tag=ABB07_RS22555;product=YwqJ-related putative deaminase;protein_id=WP_208900409.1;transl_table=11	-	WP_208900409.1	YwqJ-related putative deaminase	259
233	NZ_CP011497.1	fimo	nucleotide_motif	5001253	5001269	49.4	-	Name=AACCGVMCRKGCGGTWT_NZ_CP011497.1-;Alias=MEME-1;ID=AACCGVMCRKGCGGTWT-MEME-1-233-NZ_CP011497.1;pvalue=1.14e-05;qvalue=0.718;sequence=GACAGCCTATGCGGTAC;;FIMO_ID=233	NZ_CP011497.1	5001030	5001320	5001330	5002325	ID=promoter-gene-ABB07_RS22560;Parent=gene-ABB07_RS22560;GeneStart=5001330;GeneEnd=5002325;ID=gene-ABB07_RS22560;Name=ABB07_RS22560;gbkey=Gene;gene_biotype=protein_coding;locus_tag=ABB07_RS22560;old_locus_tag=ABB07_22235;ID=cds-WP_208900410.1;Parent=gene-ABB07_RS22560;Dbxref=GenBank:WP_208900410.1;Name=WP_208900410.1;Ontology_term=GO:0042546;gbkey=CDS;go_process=cell wall biogenesis|0042546||IEA;inference=COORDINATES: similar to AA sequence:RefSeq:WP_015493269.1;locus_tag=ABB07_RS22560;product=SMI1/KNR4 family protein;protein_id=WP_208900410.1;transl_table=11	+	WP_208900410.1	SMI1/KNR4 family protein	61
284	NZ_CP011497.1	fimo	nucleotide_motif	3732604	3732620	48.7	-	Name=AACCGVMCRKGCGGTWT_NZ_CP011497.1-;Alias=MEME-1;ID=AACCGVMCRKGCGGTWT-MEME-1-284-NZ_CP011497.1;pvalue=1.36e-05;qvalue=0.718;sequence=AACCGTAGAGGCGGATC;;FIMO_ID=284	NZ_CP011497.1	3732442	3732732	3732742	3732984	ID=promoter-gene-ABB07_RS16635;Parent=gene-ABB07_RS16635;GeneStart=3732742;GeneEnd=3732984;ID=gene-ABB07_RS16635;Name=ABB07_RS16635;gbkey=Gene;gene_biotype=protein_coding;locus_tag=ABB07_RS16635;ID=cds-WP_079173374.1;Parent=gene-ABB07_RS16635;Dbxref=GenBank:WP_079173374.1;Name=WP_079173374.1;Ontology_term=GO:0006355,GO:0003677,GO:0003700;gbkey=CDS;go_function=DNA binding|0003677||IEA,DNA-binding transcription factor activity|0003700||IEA;go_process=regulation of DNA-templated transcription|0006355||IEA;inference=COORDINATES: similar to AA sequence:RefSeq:WP_009329228.1;locus_tag=ABB07_RS16635;product=helix-turn-helix transcriptional regulator;protein_id=WP_079173374.1;transl_table=11	+	WP_079173374.1	helix-turn-helix transcriptional regulator	122
291	NZ_CP011497.1	fimo	nucleotide_motif	494276	494292	48.6	-	Name=AACCGVMCRKGCGGTWT_NZ_CP011497.1-;Alias=MEME-1;ID=AACCGVMCRKGCGGTWT-MEME-1-291-NZ_CP011497.1;pvalue=1.37e-05;qvalue=0.718;sequence=TACGACCGATGCGGTAC;;FIMO_ID=291	NZ_CP011497.1	494243	494482	494492	495274	ID=promoter-gene-ABB07_RS02175;Parent=gene-ABB07_RS02175;GeneStart=494492;GeneEnd=495274;ID=gene-ABB07_RS02175;Name=ABB07_RS02175;gbkey=Gene;gene_biotype=protein_coding;locus_tag=ABB07_RS02175;old_locus_tag=ABB07_02115;ID=cds-WP_208896963.1;Parent=gene-ABB07_RS02175;Dbxref=GenBank:WP_208896963.1;Name=WP_208896963.1;Ontology_term=GO:0016787,GO:0046872;gbkey=CDS;go_function=hydrolase activity|0016787||IEA,metal ion binding|0046872||IEA;inference=COORDINATES: similar to AA sequence:RefSeq:WP_020123722.1;locus_tag=ABB07_RS02175;product=polysaccharide deacetylase family protein;protein_id=WP_208896963.1;transl_table=11	+	WP_208896963.1	polysaccharide deacetylase family protein	200
291	NZ_CP011497.1	fimo	nucleotide_motif	494276	494292	48.6	-	Name=AACCGVMCRKGCGGTWT_NZ_CP011497.1-;Alias=MEME-1;ID=AACCGVMCRKGCGGTWT-MEME-1-291-NZ_CP011497.1;pvalue=1.37e-05;qvalue=0.718;sequence=TACGACCGATGCGGTAC;;FIMO_ID=291	NZ_CP011497.1	494252	494491	493532	494242	ID=promoter-gene-ABB07_RS02170;Parent=gene-ABB07_RS02170;GeneStart=493532;GeneEnd=494242;ID=gene-ABB07_RS02170;Name=ABB07_RS02170;gbkey=Gene;gene_biotype=protein_coding;locus_tag=ABB07_RS02170;old_locus_tag=ABB07_02110;ID=cds-WP_208896962.1;Parent=gene-ABB07_RS02170;Dbxref=GenBank:WP_208896962.1;Name=WP_208896962.1;Ontology_term=GO:0016020;gbkey=CDS;go_component=membrane|0016020||IEA;inference=COORDINATES: similar to AA sequence:RefSeq:WP_014157924.1;locus_tag=ABB07_RS02170;product=GPR1/FUN34/YaaH family transporter;protein_id=WP_208896962.1;transl_table=11	-	WP_208896962.1	GPR1/FUN34/YaaH family transporter	50
292	NZ_CP011497.1	fimo	nucleotide_motif	1355001	1355017	48.6	-	Name=AACCGVMCRKGCGGTWT_NZ_CP011497.1-;Alias=MEME-1;ID=AACCGVMCRKGCGGTWT-MEME-1-292-NZ_CP011497.1;pvalue=1.37e-05;qvalue=0.718;sequence=AACAGCTCATGCTGTGT;;FIMO_ID=292	NZ_CP011497.1	1354728	1355018	1355028	1356254	ID=promoter-gene-ABB07_RS05995;Parent=gene-ABB07_RS05995;GeneStart=1355028;GeneEnd=1356254;ID=gene-ABB07_RS05995;Name=ABB07_RS05995;gbkey=Gene;gene_biotype=protein_coding;locus_tag=ABB07_RS05995;old_locus_tag=ABB07_05885;ID=cds-WP_244189732.1;Parent=gene-ABB07_RS05995;Dbxref=GenBank:WP_244189732.1;Name=WP_244189732.1;Ontology_term=GO:0006470,GO:0004722,GO:0046872;gbkey=CDS;go_function=protein serine/threonine phosphatase activity|0004722||IEA,metal ion binding|0046872||IEA;go_process=protein dephosphorylation|0006470||IEA;inference=COORDINATES: similar to AA sequence:RefSeq:WP_018546586.1;locus_tag=ABB07_RS05995;product=PP2C family protein-serine/threonine phosphatase;protein_id=WP_244189732.1;transl_table=11	+	WP_244189732.1	PP2C family protein-serine/threonine phosphatase	11
295	NZ_CP011497.1	fimo	nucleotide_motif	2599713	2599729	48.6	-	Name=AACCGVMCRKGCGGTWT_NZ_CP011497.1-;Alias=MEME-1;ID=AACCGVMCRKGCGGTWT-MEME-1-295-NZ_CP011497.1;pvalue=1.38e-05;qvalue=0.718;sequence=AACGGCCCGATCGGATC;;FIMO_ID=295	NZ_CP011497.1	2599566	2599816	2599826	2600011	ID=promoter-gene-ABB07_RS11370;Parent=gene-ABB07_RS11370;GeneStart=2599826;GeneEnd=2600011;ID=gene-ABB07_RS11370;Name=rpmB;gbkey=Gene;gene=rpmB;gene_biotype=protein_coding;locus_tag=ABB07_RS11370;old_locus_tag=ABB07_11195;ID=cds-WP_009190838.1;Parent=gene-ABB07_RS11370;Dbxref=GenBank:WP_009190838.1;Name=WP_009190838.1;Ontology_term=GO:0006412,GO:0003735,GO:0005840;gbkey=CDS;gene=rpmB;go_component=ribosome|0005840||IEA;go_function=structural constituent of ribosome|0003735||IEA;go_process=translation|0006412||IEA;inference=COORDINATES: similar to AA sequence:RefSeq:WP_014138233.1;locus_tag=ABB07_RS11370;product=50S ribosomal protein L28;protein_id=WP_009190838.1;transl_table=11	+	WP_009190838.1	50S ribosomal protein L28	97
295	NZ_CP011497.1	fimo	nucleotide_motif	2599713	2599729	48.6	-	Name=AACCGVMCRKGCGGTWT_NZ_CP011497.1-;Alias=MEME-1;ID=AACCGVMCRKGCGGTWT-MEME-1-295-NZ_CP011497.1;pvalue=1.38e-05;qvalue=0.718;sequence=AACGGCCCGATCGGATC;;FIMO_ID=295	NZ_CP011497.1	2599575	2599825	2597709	2599565	ID=promoter-gene-ABB07_RS11365;Parent=gene-ABB07_RS11365;GeneStart=2597709;GeneEnd=2599565;ID=gene-ABB07_RS11365;Name=ABB07_RS11365;gbkey=Gene;gene_biotype=protein_coding;locus_tag=ABB07_RS11365;old_locus_tag=ABB07_11190;ID=cds-WP_208898613.1;Parent=gene-ABB07_RS11365;Dbxref=GenBank:WP_208898613.1;Name=WP_208898613.1;gbkey=CDS;inference=COORDINATES: similar to AA sequence:RefSeq:WP_020128737.1;locus_tag=ABB07_RS11365;product=DAK2 domain-containing protein;protein_id=WP_208898613.1;transl_table=11	-	WP_208898613.1	DAK2 domain-containing protein	164
298	NZ_CP011497.1	fimo	nucleotide_motif	4998422	4998438	48.6	+	Name=AACCGVMCRKGCGGTWT_NZ_CP011497.1+;Alias=MEME-1;ID=AACCGVMCRKGCGGTWT-MEME-1-298-NZ_CP011497.1;pvalue=1.39e-05;qvalue=0.718;sequence=TACCGTCCGGGCGGAAC;;FIMO_ID=298	NZ_CP011497.1	4998417	4998572	4998582	4999895	ID=promoter-gene-ABB07_RS22545;Parent=gene-ABB07_RS22545;GeneStart=4998582;GeneEnd=4999895;ID=gene-ABB07_RS22545;Name=ABB07_RS22545;gbkey=Gene;gene_biotype=protein_coding;locus_tag=ABB07_RS22545;old_locus_tag=ABB07_22220;ID=cds-WP_208900407.1;Parent=gene-ABB07_RS22545;Dbxref=GenBank:WP_208900407.1;Name=WP_208900407.1;Ontology_term=GO:0007165,GO:0000155,GO:0004673,GO:0005524;gbkey=CDS;go_function=phosphorelay sensor kinase activity|0000155||IEA,protein histidine kinase activity|0004673||IEA,ATP binding|0005524||IEA;go_process=signal transduction|0007165||IEA;inference=COORDINATES: similar to AA sequence:RefSeq:WP_007382600.1;locus_tag=ABB07_RS22545;product=sensor histidine kinase;protein_id=WP_208900407.1;transl_table=11	+	WP_208900407.1	sensor histidine kinase	144
298	NZ_CP011497.1	fimo	nucleotide_motif	4998422	4998438	48.6	+	Name=AACCGVMCRKGCGGTWT_NZ_CP011497.1+;Alias=MEME-1;ID=AACCGVMCRKGCGGTWT-MEME-1-298-NZ_CP011497.1;pvalue=1.39e-05;qvalue=0.718;sequence=TACCGTCCGGGCGGAAC;;FIMO_ID=298	NZ_CP011497.1	4998426	4998581	4997544	4998416	ID=promoter-gene-ABB07_RS22540;Parent=gene-ABB07_RS22540;GeneStart=4997544;GeneEnd=4998416;ID=gene-ABB07_RS22540;Name=ABB07_RS22540;gbkey=Gene;gene_biotype=protein_coding;locus_tag=ABB07_RS22540;old_locus_tag=ABB07_22215;ID=cds-WP_208900406.1;Parent=gene-ABB07_RS22540;Dbxref=GenBank:WP_208900406.1;Name=WP_208900406.1;gbkey=CDS;inference=COORDINATES: similar to AA sequence:RefSeq:WP_009293212.1;locus_tag=ABB07_RS22540;product=hypothetical protein;protein_id=WP_208900406.1;transl_table=11	-	WP_208900406.1	hypothetical protein	22
301	NZ_CP011497.1	fimo	nucleotide_motif	5091494	5091510	48.5	+	Name=AACCGVMCRKGCGGTWT_NZ_CP011497.1+;Alias=MEME-1;ID=AACCGVMCRKGCGGTWT-MEME-1-301-NZ_CP011497.1;pvalue=1.39e-05;qvalue=0.718;sequence=AACCGCAGGACCGGAAT;;FIMO_ID=301	NZ_CP011497.1	5091332	5091622	5091632	5092309	ID=promoter-gene-ABB07_RS22955;Parent=gene-ABB07_RS22955;GeneStart=5091632;GeneEnd=5092309;ID=gene-ABB07_RS22955;Name=ABB07_RS22955;gbkey=Gene;gene_biotype=protein_coding;locus_tag=ABB07_RS22955;old_locus_tag=ABB07_22630;ID=cds-WP_030653180.1;Parent=gene-ABB07_RS22955;Dbxref=GenBank:WP_030653180.1;Name=WP_030653180.1;Ontology_term=GO:0000160,GO:0006355,GO:0000156,GO:0003677;gbkey=CDS;go_function=phosphorelay response regulator activity|0000156||IEA,DNA binding|0003677||IEA;go_process=phosphorelay signal transduction system|0000160||IEA,regulation of DNA-templated transcription|0006355||IEA;inference=COORDINATES: similar to AA sequence:RefSeq:WP_020128522.1;locus_tag=ABB07_RS22955;product=response regulator transcription factor;protein_id=WP_030653180.1;transl_table=11	+	WP_030653180.1	response regulator transcription factor	122
307	NZ_CP011497.1	fimo	nucleotide_motif	2901059	2901075	48.5	+	Name=AACCGVMCRKGCGGTWT_NZ_CP011497.1+;Alias=MEME-1;ID=AACCGVMCRKGCGGTWT-MEME-1-307-NZ_CP011497.1;pvalue=1.42e-05;qvalue=0.718;sequence=GACTGACCGCACGGTTC;;FIMO_ID=307	NZ_CP011497.1	2900954	2901244	2900669	2900944	ID=promoter-gene-ABB07_RS12750;Parent=gene-ABB07_RS12750;GeneStart=2900669;GeneEnd=2900944;ID=gene-ABB07_RS12750;Name=ABB07_RS12750;gbkey=Gene;gene_biotype=protein_coding;locus_tag=ABB07_RS12750;old_locus_tag=ABB07_12580;ID=cds-WP_208898829.1;Parent=gene-ABB07_RS12750;Dbxref=GenBank:WP_208898829.1;Name=WP_208898829.1;gbkey=CDS;inference=COORDINATES: similar to AA sequence:RefSeq:WP_014669621.1;locus_tag=ABB07_RS12750;product=hypothetical protein;protein_id=WP_208898829.1;transl_table=11	-	WP_208898829.1	hypothetical protein	131
335	NZ_CP011497.1	fimo	nucleotide_motif	1227520	1227536	47.9	-	Name=AACCGVMCRKGCGGTWT_NZ_CP011497.1-;Alias=MEME-1;ID=AACCGVMCRKGCGGTWT-MEME-1-335-NZ_CP011497.1;pvalue=1.63e-05;qvalue=0.718;sequence=TGCGACCGGTTCGGTTT;;FIMO_ID=335	NZ_CP011497.1	1227531	1227821	1227831	1228061	ID=promoter-gene-ABB07_RS05425;Parent=gene-ABB07_RS05425;GeneStart=1227831;GeneEnd=1228061;ID=gene-ABB07_RS05425;Name=ABB07_RS05425;gbkey=Gene;gene_biotype=protein_coding;locus_tag=ABB07_RS05425;old_locus_tag=ABB07_05325;ID=cds-WP_208897634.1;Parent=gene-ABB07_RS05425;Dbxref=GenBank:WP_208897634.1;Name=WP_208897634.1;gbkey=CDS;inference=COORDINATES: similar to AA sequence:RefSeq:WP_019984293.1;locus_tag=ABB07_RS05425;product=hypothetical protein;protein_id=WP_208897634.1;transl_table=11	+	WP_208897634.1	hypothetical protein	295
337	NZ_CP011497.1	fimo	nucleotide_motif	2047966	2047982	47.9	-	Name=AACCGVMCRKGCGGTWT_NZ_CP011497.1-;Alias=MEME-1;ID=AACCGVMCRKGCGGTWT-MEME-1-337-NZ_CP011497.1;pvalue=1.64e-05;qvalue=0.718;sequence=AACGAGCCGGCCGGAAT;;FIMO_ID=337	NZ_CP011497.1	2047937	2048227	2048237	2050198	ID=promoter-gene-ABB07_RS09040;Parent=gene-ABB07_RS09040;GeneStart=2048237;GeneEnd=2050198;ID=gene-ABB07_RS09040;Name=ABB07_RS09040;gbkey=Gene;gene_biotype=protein_coding;locus_tag=ABB07_RS09040;old_locus_tag=ABB07_08860;ID=cds-WP_208903352.1;Parent=gene-ABB07_RS09040;Dbxref=GenBank:WP_208903352.1;Name=WP_208903352.1;Ontology_term=GO:0005524;gbkey=CDS;go_function=ATP binding|0005524||IEA;inference=COORDINATES: similar to AA sequence:RefSeq:WP_019993849.1;locus_tag=ABB07_RS09040;product=ATP-binding cassette domain-containing protein;protein_id=WP_208903352.1;transl_table=11	+	WP_208903352.1	ATP-binding cassette domain-containing protein	255
340	NZ_CP011497.1	fimo	nucleotide_motif	7548448	7548464	47.8	-	Name=AACCGVMCRKGCGGTWT_NZ_CP011497.1-;Alias=MEME-1;ID=AACCGVMCRKGCGGTWT-MEME-1-340-NZ_CP011497.1;pvalue=1.64e-05;qvalue=0.718;sequence=TTCCAACCAGTCGGTAT;;FIMO_ID=340	NZ_CP011497.1	7548380	7548646	7548656	7549663	ID=promoter-gene-ABB07_RS34305;Parent=gene-ABB07_RS34305;GeneStart=7548656;GeneEnd=7549663;ID=gene-ABB07_RS34305;Name=ABB07_RS34305;gbkey=Gene;gene_biotype=protein_coding;locus_tag=ABB07_RS34305;old_locus_tag=ABB07_33805;ID=cds-WP_208902356.1;Parent=gene-ABB07_RS34305;Dbxref=GenBank:WP_208902356.1;Name=WP_208902356.1;Ontology_term=GO:0016628;gbkey=CDS;go_function=oxidoreductase activity%2C acting on the CH-CH group of donors%2C NAD or NADP as acceptor|0016628||IEA;inference=COORDINATES: similar to AA sequence:RefSeq:WP_015656072.1;locus_tag=ABB07_RS34305;product=NADP-dependent oxidoreductase;protein_id=WP_208902356.1;transl_table=11	+	WP_208902356.1	NADP-dependent oxidoreductase	192
340	NZ_CP011497.1	fimo	nucleotide_motif	7548448	7548464	47.8	-	Name=AACCGVMCRKGCGGTWT_NZ_CP011497.1-;Alias=MEME-1;ID=AACCGVMCRKGCGGTWT-MEME-1-340-NZ_CP011497.1;pvalue=1.64e-05;qvalue=0.718;sequence=TTCCAACCAGTCGGTAT;;FIMO_ID=340	NZ_CP011497.1	7548389	7548655	7547915	7548379	ID=promoter-gene-ABB07_RS34300;Parent=gene-ABB07_RS34300;GeneStart=7547915;GeneEnd=7548379;ID=gene-ABB07_RS34300;Name=ABB07_RS34300;gbkey=Gene;gene_biotype=protein_coding;locus_tag=ABB07_RS34300;old_locus_tag=ABB07_33800;ID=cds-WP_244189604.1;Parent=gene-ABB07_RS34300;Dbxref=GenBank:WP_244189604.1;Name=WP_244189604.1;Ontology_term=GO:0016020;gbkey=CDS;go_component=membrane|0016020||IEA;inference=COORDINATES: similar to AA sequence:RefSeq:WP_003994684.1;locus_tag=ABB07_RS34300;product=DUF485 domain-containing protein;protein_id=WP_244189604.1;transl_table=11	-	WP_244189604.1	DUF485 domain-containing protein	85
342	NZ_CP011497.1	fimo	nucleotide_motif	4566979	4566995	47.8	-	Name=AACCGVMCRKGCGGTWT_NZ_CP011497.1-;Alias=MEME-1;ID=AACCGVMCRKGCGGTWT-MEME-1-342-NZ_CP011497.1;pvalue=1.65e-05;qvalue=0.718;sequence=AACCACACGACAGGTTC;;FIMO_ID=342	NZ_CP011497.1	4566800	4567090	4566482	4566790	ID=promoter-gene-ABB07_RS20485;Parent=gene-ABB07_RS20485;GeneStart=4566482;GeneEnd=4566790;ID=gene-ABB07_RS20485;Name=ABB07_RS20485;gbkey=Gene;gene_biotype=protein_coding;locus_tag=ABB07_RS20485;old_locus_tag=ABB07_20195;ID=cds-WP_009189392.1;Parent=gene-ABB07_RS20485;Dbxref=GenBank:WP_009189392.1;Name=WP_009189392.1;gbkey=CDS;inference=COORDINATES: similar to AA sequence:RefSeq:WP_004986337.1;locus_tag=ABB07_RS20485;product=hypothetical protein;protein_id=WP_009189392.1;transl_table=11	-	WP_009189392.1	hypothetical protein	205
345	NZ_CP011497.1	fimo	nucleotide_motif	4267734	4267750	47.8	-	Name=AACCGVMCRKGCGGTWT_NZ_CP011497.1-;Alias=MEME-1;ID=AACCGVMCRKGCGGTWT-MEME-1-345-NZ_CP011497.1;pvalue=1.67e-05;qvalue=0.718;sequence=GACCGAACAATCGGTTG;;FIMO_ID=345	NZ_CP011497.1	4267676	4267856	4267866	4268384	ID=promoter-gene-ABB07_RS19065;Parent=gene-ABB07_RS19065;GeneStart=4267866;GeneEnd=4268384;ID=gene-ABB07_RS19065;Name=ABB07_RS19065;gbkey=Gene;gene_biotype=protein_coding;locus_tag=ABB07_RS19065;old_locus_tag=ABB07_18800;ID=cds-WP_208903517.1;Parent=gene-ABB07_RS19065;Dbxref=GenBank:WP_208903517.1;Name=WP_208903517.1;Ontology_term=GO:0043565;gbkey=CDS;go_function=sequence-specific DNA binding|0043565||IEA;inference=COORDINATES: similar to AA sequence:RefSeq:WP_020130600.1;locus_tag=ABB07_RS19065;product=Lrp/AsnC family transcriptional regulator;protein_id=WP_208903517.1;transl_table=11	+	WP_208903517.1	Lrp/AsnC family transcriptional regulator	116
345	NZ_CP011497.1	fimo	nucleotide_motif	4267734	4267750	47.8	-	Name=AACCGVMCRKGCGGTWT_NZ_CP011497.1-;Alias=MEME-1;ID=AACCGVMCRKGCGGTWT-MEME-1-345-NZ_CP011497.1;pvalue=1.67e-05;qvalue=0.718;sequence=GACCGAACAATCGGTTG;;FIMO_ID=345	NZ_CP011497.1	4267685	4267865	4266521	4267675	ID=promoter-gene-ABB07_RS19060;Parent=gene-ABB07_RS19060;GeneStart=4266521;GeneEnd=4267675;ID=gene-ABB07_RS19060;Name=pdhA;gbkey=Gene;gene=pdhA;gene_biotype=protein_coding;locus_tag=ABB07_RS19060;old_locus_tag=ABB07_18795;ID=cds-WP_208899843.1;Parent=gene-ABB07_RS19060;Dbxref=GenBank:WP_208899843.1;Name=WP_208899843.1;Ontology_term=GO:0006086,GO:0004739,GO:0045254;gbkey=CDS;gene=pdhA;go_component=pyruvate dehydrogenase complex|0045254||IEA;go_function=pyruvate dehydrogenase (acetyl-transferring) activity|0004739||IEA;go_process=pyruvate decarboxylation to acetyl-CoA|0006086||IEA;inference=COORDINATES: similar to AA sequence:RefSeq:WP_014673825.1;locus_tag=ABB07_RS19060;product=pyruvate dehydrogenase (acetyl-transferring) E1 component subunit alpha;protein_id=WP_208899843.1;transl_table=11	-	WP_208899843.1	pyruvate dehydrogenase (acetyl-transferring) E1 component subunit alpha	75
347	NZ_CP011497.1	fimo	nucleotide_motif	3760486	3760502	47.7	-	Name=AACCGVMCRKGCGGTWT_NZ_CP011497.1-;Alias=MEME-1;ID=AACCGVMCRKGCGGTWT-MEME-1-347-NZ_CP011497.1;pvalue=1.68e-05;qvalue=0.718;sequence=AACCAACCGTGAGGATC;;FIMO_ID=347	NZ_CP011497.1	3760482	3760551	3760561	3761196	ID=promoter-gene-ABB07_RS16800;Parent=gene-ABB07_RS16800;GeneStart=3760561;GeneEnd=3761196;ID=gene-ABB07_RS16800;Name=ABB07_RS16800;gbkey=Gene;gene_biotype=protein_coding;locus_tag=ABB07_RS16800;old_locus_tag=ABB07_16595;ID=cds-WP_208899462.1;Parent=gene-ABB07_RS16800;Dbxref=GenBank:WP_208899462.1;Name=WP_208899462.1;Ontology_term=GO:0003676,GO:0008270;gbkey=CDS;go_function=nucleic acid binding|0003676||IEA,zinc ion binding|0008270||IEA;inference=COORDINATES: similar to AA sequence:RefSeq:WP_009716306.1;locus_tag=ABB07_RS16800;product=CGNR zinc finger domain-containing protein;protein_id=WP_208899462.1;transl_table=11	+	WP_208899462.1	CGNR zinc finger domain-containing protein	59
347	NZ_CP011497.1	fimo	nucleotide_motif	3760486	3760502	47.7	-	Name=AACCGVMCRKGCGGTWT_NZ_CP011497.1-;Alias=MEME-1;ID=AACCGVMCRKGCGGTWT-MEME-1-347-NZ_CP011497.1;pvalue=1.68e-05;qvalue=0.718;sequence=AACCAACCGTGAGGATC;;FIMO_ID=347	NZ_CP011497.1	3760491	3760560	3759717	3760481	ID=promoter-gene-ABB07_RS16795;Parent=gene-ABB07_RS16795;GeneStart=3759717;GeneEnd=3760481;ID=gene-ABB07_RS16795;Name=ABB07_RS16795;gbkey=Gene;gene_biotype=protein_coding;locus_tag=ABB07_RS16795;old_locus_tag=ABB07_16590;ID=cds-WP_208899461.1;Parent=gene-ABB07_RS16795;Dbxref=GenBank:WP_208899461.1;Name=WP_208899461.1;Ontology_term=GO:0016787,GO:0046872;gbkey=CDS;go_function=hydrolase activity|0016787||IEA,metal ion binding|0046872||IEA;inference=COORDINATES: similar to AA sequence:RefSeq:WP_003983475.1;locus_tag=ABB07_RS16795;product=MBL fold metallo-hydrolase;protein_id=WP_208899461.1;transl_table=11	-	WP_208899461.1	MBL fold metallo-hydrolase	21
348	NZ_CP011497.1	fimo	nucleotide_motif	2786433	2786449	47.7	+	Name=AACCGVMCRKGCGGTWT_NZ_CP011497.1+;Alias=MEME-1;ID=AACCGVMCRKGCGGTWT-MEME-1-348-NZ_CP011497.1;pvalue=1.7e-05;qvalue=0.718;sequence=AACGGCCGGAACTGTAC;;FIMO_ID=348	NZ_CP011497.1	2786402	2786511	2786521	2787210	ID=promoter-gene-ABB07_RS12210;Parent=gene-ABB07_RS12210;GeneStart=2786521;GeneEnd=2787210;ID=gene-ABB07_RS12210;Name=ABB07_RS12210;gbkey=Gene;gene_biotype=protein_coding;locus_tag=ABB07_RS12210;old_locus_tag=ABB07_12030;ID=cds-WP_244189333.1;Parent=gene-ABB07_RS12210;Dbxref=GenBank:WP_244189333.1;Name=WP_244189333.1;gbkey=CDS;inference=COORDINATES: similar to AA sequence:RefSeq:WP_010984253.1;locus_tag=ABB07_RS12210;product=XRE family transcriptional regulator;protein_id=WP_244189333.1;transl_table=11	+	WP_244189333.1	XRE family transcriptional regulator	72
360	NZ_CP011497.1	fimo	nucleotide_motif	2393553	2393569	47.5	+	Name=AACCGVMCRKGCGGTWT_NZ_CP011497.1+;Alias=MEME-1;ID=AACCGVMCRKGCGGTWT-MEME-1-360-NZ_CP011497.1;pvalue=1.77e-05;qvalue=0.718;sequence=AACGGAAGACTCCGTTC;;FIMO_ID=360	NZ_CP011497.1	2393304	2393594	2393604	2394323	ID=promoter-gene-ABB07_RS10485;Parent=gene-ABB07_RS10485;GeneStart=2393604;GeneEnd=2394323;ID=gene-ABB07_RS10485;Name=ABB07_RS10485;gbkey=Gene;gene_biotype=protein_coding;locus_tag=ABB07_RS10485;old_locus_tag=ABB07_10310;ID=cds-WP_208898470.1;Parent=gene-ABB07_RS10485;Dbxref=GenBank:WP_208898470.1;Name=WP_208898470.1;gbkey=CDS;inference=COORDINATES: ab initio prediction:GeneMarkS-2+;locus_tag=ABB07_RS10485;product=hypothetical protein;protein_id=WP_208898470.1;transl_table=11	+	WP_208898470.1	hypothetical protein	35
361	NZ_CP011497.1	fimo	nucleotide_motif	2791913	2791929	47.5	-	Name=AACCGVMCRKGCGGTWT_NZ_CP011497.1-;Alias=MEME-1;ID=AACCGVMCRKGCGGTWT-MEME-1-361-NZ_CP011497.1;pvalue=1.77e-05;qvalue=0.718;sequence=GGCGATCCTATCGGTTT;;FIMO_ID=361	NZ_CP011497.1	2791845	2791922	2791932	2793359	ID=promoter-gene-ABB07_RS12230;Parent=gene-ABB07_RS12230;GeneStart=2791932;GeneEnd=2793359;ID=gene-ABB07_RS12230;Name=pyk;gbkey=Gene;gene=pyk;gene_biotype=protein_coding;locus_tag=ABB07_RS12230;old_locus_tag=ABB07_12050;ID=cds-WP_208898745.1;Parent=gene-ABB07_RS12230;Dbxref=GenBank:WP_208898745.1;Name=WP_208898745.1;Ontology_term=GO:0006096,GO:0000287,GO:0004743,GO:0030955;gbkey=CDS;gene=pyk;go_function=magnesium ion binding|0000287||IEA,pyruvate kinase activity|0004743||IEA,potassium ion binding|0030955||IEA;go_process=glycolytic process|0006096||IEA;inference=COORDINATES: similar to AA sequence:RefSeq:WP_004983266.1;locus_tag=ABB07_RS12230;product=pyruvate kinase;protein_id=WP_208898745.1;transl_table=11	+	WP_208898745.1	pyruvate kinase	3
404	NZ_CP011497.1	fimo	nucleotide_motif	6773386	6773402	47.1	-	Name=AACCGVMCRKGCGGTWT_NZ_CP011497.1-;Alias=MEME-1;ID=AACCGVMCRKGCGGTWT-MEME-1-404-NZ_CP011497.1;pvalue=1.96e-05;qvalue=0.718;sequence=TACCGACCGGTCGGCAT;;FIMO_ID=404	NZ_CP011497.1	6773355	6773513	6772314	6773345	ID=promoter-gene-ABB07_RS30640;Parent=gene-ABB07_RS30640;GeneStart=6772314;GeneEnd=6773345;ID=gene-ABB07_RS30640;Name=ABB07_RS30640;gbkey=Gene;gene_biotype=protein_coding;locus_tag=ABB07_RS30640;old_locus_tag=ABB07_30175;ID=cds-WP_208901757.1;Parent=gene-ABB07_RS30640;Dbxref=GenBank:WP_208901757.1;Name=WP_208901757.1;Ontology_term=GO:0016310,GO:0005524,GO:0016301;gbkey=CDS;go_function=ATP binding|0005524||IEA,kinase activity|0016301||IEA;go_process=phosphorylation|0016310||IEA;inference=COORDINATES: similar to AA sequence:RefSeq:WP_014671743.1;locus_tag=ABB07_RS30640;product=phosphotransferase family protein;protein_id=WP_208901757.1;transl_table=11	-	WP_208901757.1	phosphotransferase family protein	57
411	NZ_CP011497.1	fimo	nucleotide_motif	1100199	1100215	47	+	Name=AACCGVMCRKGCGGTWT_NZ_CP011497.1+;Alias=MEME-1;ID=AACCGVMCRKGCGGTWT-MEME-1-411-NZ_CP011497.1;pvalue=2e-05;qvalue=0.718;sequence=AACGGCATTCACGGAAT;;FIMO_ID=411	NZ_CP011497.1	1100104	1100279	1100289	1101140	ID=promoter-gene-ABB07_RS04845;Parent=gene-ABB07_RS04845;GeneStart=1100289;GeneEnd=1101140;ID=gene-ABB07_RS04845;Name=ABB07_RS04845;gbkey=Gene;gene_biotype=protein_coding;locus_tag=ABB07_RS04845;old_locus_tag=ABB07_04750;ID=cds-WP_425264681.1;Parent=gene-ABB07_RS04845;Dbxref=GenBank:WP_425264681.1;Name=WP_425264681.1;gbkey=CDS;inference=COORDINATES: similar to AA sequence:RefSeq:WP_016823632.1;locus_tag=ABB07_RS04845;product=SAM-dependent methyltransferase;protein_id=WP_425264681.1;transl_table=11	+	WP_425264681.1	SAM-dependent methyltransferase	74
411	NZ_CP011497.1	fimo	nucleotide_motif	1100199	1100215	47	+	Name=AACCGVMCRKGCGGTWT_NZ_CP011497.1+;Alias=MEME-1;ID=AACCGVMCRKGCGGTWT-MEME-1-411-NZ_CP011497.1;pvalue=2e-05;qvalue=0.718;sequence=AACGGCATTCACGGAAT;;FIMO_ID=411	NZ_CP011497.1	1100113	1100288	1099249	1100103	ID=promoter-gene-ABB07_RS04840;Parent=gene-ABB07_RS04840;GeneStart=1099249;GeneEnd=1100103;ID=gene-ABB07_RS04840;Name=ABB07_RS04840;gbkey=Gene;gene_biotype=protein_coding;locus_tag=ABB07_RS04840;old_locus_tag=ABB07_04745;ID=cds-WP_208897535.1;Parent=gene-ABB07_RS04840;Dbxref=GenBank:WP_208897535.1;Name=WP_208897535.1;Ontology_term=GO:0016787;gbkey=CDS;go_function=hydrolase activity|0016787||IEA;inference=COORDINATES: similar to AA sequence:RefSeq:WP_019985537.1;locus_tag=ABB07_RS04840;product=Cof-type HAD-IIB family hydrolase;protein_id=WP_208897535.1;transl_table=11	-	WP_208897535.1	Cof-type HAD-IIB family hydrolase	112
425	NZ_CP011497.1	fimo	nucleotide_motif	2786428	2786444	46.9	+	Name=AACCGVMCRKGCGGTWT_NZ_CP011497.1+;Alias=MEME-1;ID=AACCGVMCRKGCGGTWT-MEME-1-425-NZ_CP011497.1;pvalue=2.04e-05;qvalue=0.718;sequence=TACCGAACGGCCGGAAC;;FIMO_ID=425	NZ_CP011497.1	2786402	2786511	2786521	2787210	ID=promoter-gene-ABB07_RS12210;Parent=gene-ABB07_RS12210;GeneStart=2786521;GeneEnd=2787210;ID=gene-ABB07_RS12210;Name=ABB07_RS12210;gbkey=Gene;gene_biotype=protein_coding;locus_tag=ABB07_RS12210;old_locus_tag=ABB07_12030;ID=cds-WP_244189333.1;Parent=gene-ABB07_RS12210;Dbxref=GenBank:WP_244189333.1;Name=WP_244189333.1;gbkey=CDS;inference=COORDINATES: similar to AA sequence:RefSeq:WP_010984253.1;locus_tag=ABB07_RS12210;product=XRE family transcriptional regulator;protein_id=WP_244189333.1;transl_table=11	+	WP_244189333.1	XRE family transcriptional regulator	77
439	NZ_CP011497.1	fimo	nucleotide_motif	2947406	2947422	46.8	+	Name=AACCGVMCRKGCGGTWT_NZ_CP011497.1+;Alias=MEME-1;ID=AACCGVMCRKGCGGTWT-MEME-1-439-NZ_CP011497.1;pvalue=2.1e-05;qvalue=0.718;sequence=AACGACCAAGGATGTAC;;FIMO_ID=439	NZ_CP011497.1	2947292	2947582	2947592	2948548	ID=promoter-gene-ABB07_RS12955;Parent=gene-ABB07_RS12955;GeneStart=2947592;GeneEnd=2948548;ID=gene-ABB07_RS12955;Name=ABB07_RS12955;gbkey=Gene;gene_biotype=protein_coding;locus_tag=ABB07_RS12955;old_locus_tag=ABB07_12780;ID=cds-WP_208898864.1;Parent=gene-ABB07_RS12955;Dbxref=GenBank:WP_208898864.1;Name=WP_208898864.1;gbkey=CDS;inference=COORDINATES: similar to AA sequence:RefSeq:WP_019980411.1;locus_tag=ABB07_RS12955;product=ABC transporter substrate-binding protein;protein_id=WP_208898864.1;transl_table=11	+	WP_208898864.1	ABC transporter substrate-binding protein	170
442	NZ_CP011497.1	fimo	nucleotide_motif	1347698	1347714	46.7	-	Name=AACCGVMCRKGCGGTWT_NZ_CP011497.1-;Alias=MEME-1;ID=AACCGVMCRKGCGGTWT-MEME-1-442-NZ_CP011497.1;pvalue=2.11e-05;qvalue=0.718;sequence=GGCCACACGTGCGGTAC;;FIMO_ID=442	NZ_CP011497.1	1347653	1347882	1347389	1347643	ID=promoter-gene-ABB07_RS40565;Parent=gene-ABB07_RS40565;GeneStart=1347389;GeneEnd=1347643;ID=gene-ABB07_RS40565;Name=ABB07_RS40565;gbkey=Gene;gene_biotype=protein_coding;locus_tag=ABB07_RS40565;ID=cds-WP_244189232.1;Parent=gene-ABB07_RS40565;Dbxref=GenBank:WP_244189232.1;Name=WP_244189232.1;gbkey=CDS;inference=COORDINATES: protein motif:HMM:NF021536.6;locus_tag=ABB07_RS40565;product=DUF2267 domain-containing protein;protein_id=WP_244189232.1;transl_table=11	-	WP_244189232.1	DUF2267 domain-containing protein	71
447	NZ_CP011497.1	fimo	nucleotide_motif	2469767	2469783	46.7	-	Name=AACCGVMCRKGCGGTWT_NZ_CP011497.1-;Alias=MEME-1;ID=AACCGVMCRKGCGGTWT-MEME-1-447-NZ_CP011497.1;pvalue=2.13e-05;qvalue=0.718;sequence=TACCGAACGGTCCGATC;;FIMO_ID=447	NZ_CP011497.1	2469506	2469796	2469806	2471140	ID=promoter-gene-ABB07_RS10775;Parent=gene-ABB07_RS10775;GeneStart=2469806;GeneEnd=2471140;ID=gene-ABB07_RS10775;Name=gabT;gbkey=Gene;gene=gabT;gene_biotype=protein_coding;locus_tag=ABB07_RS10775;old_locus_tag=ABB07_10590;ID=cds-WP_208898521.1;Parent=gene-ABB07_RS10775;Dbxref=GenBank:WP_208898521.1;Name=WP_208898521.1;Ontology_term=GO:0009448,GO:0030170;gbkey=CDS;gene=gabT;go_function=pyridoxal phosphate binding|0030170||IEA;go_process=gamma-aminobutyric acid metabolic process|0009448||IEA;inference=COORDINATES: similar to AA sequence:RefSeq:WP_020128649.1;locus_tag=ABB07_RS10775;product=4-aminobutyrate--2-oxoglutarate transaminase;protein_id=WP_208898521.1;transl_table=11	+	WP_208898521.1	4-aminobutyrate--2-oxoglutarate transaminase	23
447	NZ_CP011497.1	fimo	nucleotide_motif	2469767	2469783	46.7	-	Name=AACCGVMCRKGCGGTWT_NZ_CP011497.1-;Alias=MEME-1;ID=AACCGVMCRKGCGGTWT-MEME-1-447-NZ_CP011497.1;pvalue=2.13e-05;qvalue=0.718;sequence=TACCGAACGGTCCGATC;;FIMO_ID=447	NZ_CP011497.1	2469515	2469805	2467379	2469505	ID=promoter-gene-ABB07_RS10770;Parent=gene-ABB07_RS10770;GeneStart=2467379;GeneEnd=2469505;ID=gene-ABB07_RS10770;Name=ABB07_RS10770;gbkey=Gene;gene_biotype=protein_coding;locus_tag=ABB07_RS10770;old_locus_tag=ABB07_10585;ID=cds-WP_208898520.1;Parent=gene-ABB07_RS10770;Dbxref=GenBank:WP_208898520.1;Name=WP_208898520.1;gbkey=CDS;inference=COORDINATES: similar to AA sequence:RefSeq:WP_018544832.1;locus_tag=ABB07_RS10770;product=ATP-binding protein;protein_id=WP_208898520.1;transl_table=11	-	WP_208898520.1	ATP-binding protein	278
448	NZ_CP011497.1	fimo	nucleotide_motif	1186770	1186786	46.7	-	Name=AACCGVMCRKGCGGTWT_NZ_CP011497.1-;Alias=MEME-1;ID=AACCGVMCRKGCGGTWT-MEME-1-448-NZ_CP011497.1;pvalue=2.15e-05;qvalue=0.718;sequence=AATCGATGGTGCGGTTT;;FIMO_ID=448	NZ_CP011497.1	1186669	1186790	1186800	1187576	ID=promoter-gene-ABB07_RS05240;Parent=gene-ABB07_RS05240;GeneStart=1186800;GeneEnd=1187576;ID=gene-ABB07_RS05240;Name=ddaH;gbkey=Gene;gene=ddaH;gene_biotype=protein_coding;locus_tag=ABB07_RS05240;old_locus_tag=ABB07_05145;ID=cds-WP_208897600.1;Parent=gene-ABB07_RS05240;Dbxref=GenBank:WP_208897600.1;Name=WP_208897600.1;Ontology_term=GO:0000052,GO:0006525,GO:0016403;gbkey=CDS;gene=ddaH;go_function=dimethylargininase activity|0016403||IEA;go_process=citrulline metabolic process|0000052||IEA,arginine metabolic process|0006525||IEA;inference=COORDINATES: similar to AA sequence:RefSeq:WP_003994340.1;locus_tag=ABB07_RS05240;product=dimethylargininase;protein_id=WP_208897600.1;transl_table=11	+	WP_208897600.1	dimethylargininase	14
454	NZ_CP011497.1	fimo	nucleotide_motif	6231614	6231630	46.7	+	Name=AACCGVMCRKGCGGTWT_NZ_CP011497.1+;Alias=MEME-1;ID=AACCGVMCRKGCGGTWT-MEME-1-454-NZ_CP011497.1;pvalue=2.16e-05;qvalue=0.718;sequence=TACAGTCCTTCCTGTAC;;FIMO_ID=454	NZ_CP011497.1	6231560	6231650	6231660	6233030	ID=promoter-gene-ABB07_RS28150;Parent=gene-ABB07_RS28150;GeneStart=6231660;GeneEnd=6233030;ID=gene-ABB07_RS28150;Name=ABB07_RS28150;gbkey=Gene;gene_biotype=protein_coding;locus_tag=ABB07_RS28150;old_locus_tag=ABB07_27720;ID=cds-WP_208901331.1;Parent=gene-ABB07_RS28150;Dbxref=GenBank:WP_208901331.1;Name=WP_208901331.1;Ontology_term=GO:0016787;gbkey=CDS;go_function=hydrolase activity|0016787||IEA;inference=COORDINATES: similar to AA sequence:RefSeq:WP_018539003.1;locus_tag=ABB07_RS28150;product=serine hydrolase domain-containing protein;protein_id=WP_208901331.1;transl_table=11	+	WP_208901331.1	serine hydrolase domain-containing protein	30
456	NZ_CP011497.1	fimo	nucleotide_motif	3436055	3436071	46.6	+	Name=AACCGVMCRKGCGGTWT_NZ_CP011497.1+;Alias=MEME-1;ID=AACCGVMCRKGCGGTWT-MEME-1-456-NZ_CP011497.1;pvalue=2.17e-05;qvalue=0.718;sequence=TGCGGCTCGAACGGTTC;;FIMO_ID=456	NZ_CP011497.1	3435946	3436147	3436157	3437611	ID=promoter-gene-ABB07_RS15185;Parent=gene-ABB07_RS15185;GeneStart=3436157;GeneEnd=3437611;ID=gene-ABB07_RS15185;Name=ABB07_RS15185;gbkey=Gene;gene_biotype=protein_coding;locus_tag=ABB07_RS15185;old_locus_tag=ABB07_14980;ID=cds-WP_208899224.1;Parent=gene-ABB07_RS15185;Dbxref=GenBank:WP_208899224.1;Name=WP_208899224.1;gbkey=CDS;inference=COORDINATES: similar to AA sequence:RefSeq:WP_004984318.1;locus_tag=ABB07_RS15185;product=PspC domain-containing protein;protein_id=WP_208899224.1;transl_table=11	+	WP_208899224.1	PspC domain-containing protein	86
456	NZ_CP011497.1	fimo	nucleotide_motif	3436055	3436071	46.6	+	Name=AACCGVMCRKGCGGTWT_NZ_CP011497.1+;Alias=MEME-1;ID=AACCGVMCRKGCGGTWT-MEME-1-456-NZ_CP011497.1;pvalue=2.17e-05;qvalue=0.718;sequence=TGCGGCTCGAACGGTTC;;FIMO_ID=456	NZ_CP011497.1	3435955	3436156	3434653	3435945	ID=promoter-gene-ABB07_RS15180;Parent=gene-ABB07_RS15180;GeneStart=3434653;GeneEnd=3435945;ID=gene-ABB07_RS15180;Name=ABB07_RS15180;gbkey=Gene;gene_biotype=protein_coding;locus_tag=ABB07_RS15180;old_locus_tag=ABB07_14975;ID=cds-WP_208899223.1;Parent=gene-ABB07_RS15180;Dbxref=GenBank:WP_208899223.1;Name=WP_208899223.1;gbkey=CDS;inference=COORDINATES: similar to AA sequence:RefSeq:WP_014674454.1;locus_tag=ABB07_RS15180;product=ATP-binding protein;protein_id=WP_208899223.1;transl_table=11	-	WP_208899223.1	ATP-binding protein	126
469	NZ_CP011497.1	fimo	nucleotide_motif	5106123	5106139	46.5	-	Name=AACCGVMCRKGCGGTWT_NZ_CP011497.1-;Alias=MEME-1;ID=AACCGVMCRKGCGGTWT-MEME-1-469-NZ_CP011497.1;pvalue=2.22e-05;qvalue=0.718;sequence=AGCCGCAATCGCGGAAT;;FIMO_ID=469	NZ_CP011497.1	5106040	5106149	5106159	5106719	ID=promoter-gene-ABB07_RS23035;Parent=gene-ABB07_RS23035;GeneStart=5106159;GeneEnd=5106719;ID=gene-ABB07_RS23035;Name=ABB07_RS23035;gbkey=Gene;gene_biotype=protein_coding;locus_tag=ABB07_RS23035;old_locus_tag=ABB07_22710;ID=cds-WP_208900482.1;Parent=gene-ABB07_RS23035;Dbxref=GenBank:WP_208900482.1;Name=WP_208900482.1;Ontology_term=GO:0016787,GO:0016790;gbkey=CDS;go_function=hydrolase activity|0016787||IEA,thiolester hydrolase activity|0016790||IEA;inference=COORDINATES: similar to AA sequence:RefSeq:WP_003990695.1;locus_tag=ABB07_RS23035;product=acyl-CoA thioesterase;protein_id=WP_208900482.1;transl_table=11	+	WP_208900482.1	acyl-CoA thioesterase	20
469	NZ_CP011497.1	fimo	nucleotide_motif	5106123	5106139	46.5	-	Name=AACCGVMCRKGCGGTWT_NZ_CP011497.1-;Alias=MEME-1;ID=AACCGVMCRKGCGGTWT-MEME-1-469-NZ_CP011497.1;pvalue=2.22e-05;qvalue=0.718;sequence=AGCCGCAATCGCGGAAT;;FIMO_ID=469	NZ_CP011497.1	5106049	5106158	5104717	5106039	ID=promoter-gene-ABB07_RS23030;Parent=gene-ABB07_RS23030;GeneStart=5104717;GeneEnd=5106039;ID=gene-ABB07_RS23030;Name=ABB07_RS23030;gbkey=Gene;gene_biotype=protein_coding;locus_tag=ABB07_RS23030;old_locus_tag=ABB07_22705;ID=cds-WP_208900481.1;Parent=gene-ABB07_RS23030;Dbxref=GenBank:WP_208900481.1;Name=WP_208900481.1;Ontology_term=GO:0070726;gbkey=CDS;go_process=cell wall assembly|0070726||IEA;inference=COORDINATES: similar to AA sequence:RefSeq:WP_016436332.1;locus_tag=ABB07_RS23030;product=LCP family protein;protein_id=WP_208900481.1;transl_table=11	-	WP_208900481.1	LCP family protein	100
474	NZ_CP011497.1	fimo	nucleotide_motif	616734	616750	46.5	+	Name=AACCGVMCRKGCGGTWT_NZ_CP011497.1+;Alias=MEME-1;ID=AACCGVMCRKGCGGTWT-MEME-1-474-NZ_CP011497.1;pvalue=2.24e-05;qvalue=0.718;sequence=AACGAACTTCACGGTAC;;FIMO_ID=474	NZ_CP011497.1	616582	616858	616868	617800	ID=promoter-gene-ABB07_RS02660;Parent=gene-ABB07_RS02660;GeneStart=616868;GeneEnd=617800;ID=gene-ABB07_RS02660;Name=ABB07_RS02660;gbkey=Gene;gene_biotype=protein_coding;locus_tag=ABB07_RS02660;old_locus_tag=ABB07_02605;ID=cds-WP_208897041.1;Parent=gene-ABB07_RS02660;Dbxref=GenBank:WP_208897041.1;Name=WP_208897041.1;Ontology_term=GO:0045127;gbkey=CDS;go_function=N-acetylglucosamine kinase activity|0045127||IEA;inference=COORDINATES: similar to AA sequence:RefSeq:WP_019067866.1;locus_tag=ABB07_RS02660;product=N-acetylglucosamine kinase;protein_id=WP_208897041.1;transl_table=11	+	WP_208897041.1	N-acetylglucosamine kinase	118
474	NZ_CP011497.1	fimo	nucleotide_motif	616734	616750	46.5	+	Name=AACCGVMCRKGCGGTWT_NZ_CP011497.1+;Alias=MEME-1;ID=AACCGVMCRKGCGGTWT-MEME-1-474-NZ_CP011497.1;pvalue=2.24e-05;qvalue=0.718;sequence=AACGAACTTCACGGTAC;;FIMO_ID=474	NZ_CP011497.1	616591	616867	615436	616581	ID=promoter-gene-ABB07_RS02655;Parent=gene-ABB07_RS02655;GeneStart=615436;GeneEnd=616581;ID=gene-ABB07_RS02655;Name=ABB07_RS02655;gbkey=Gene;gene_biotype=protein_coding;locus_tag=ABB07_RS02655;old_locus_tag=ABB07_02600;ID=cds-WP_208897040.1;Parent=gene-ABB07_RS02655;Dbxref=GenBank:WP_208897040.1;Name=WP_208897040.1;Ontology_term=GO:0006355,GO:0003677,GO:0003700,GO:0005524;gbkey=CDS;go_function=DNA binding|0003677||IEA,DNA-binding transcription factor activity|0003700||IEA,ATP binding|0005524||IEA;go_process=regulation of DNA-templated transcription|0006355||IEA;inference=COORDINATES: similar to AA sequence:RefSeq:WP_020129048.1;locus_tag=ABB07_RS02655;product=ROK family transcriptional regulator;protein_id=WP_208897040.1;transl_table=11	-	WP_208897040.1	ROK family transcriptional regulator	169
485	NZ_CP011497.1	fimo	nucleotide_motif	7346267	7346283	46.4	-	Name=AACCGVMCRKGCGGTWT_NZ_CP011497.1-;Alias=MEME-1;ID=AACCGVMCRKGCGGTWT-MEME-1-485-NZ_CP011497.1;pvalue=2.29e-05;qvalue=0.718;sequence=GACGAACGTCACTGTTT;;FIMO_ID=485	NZ_CP011497.1	7346256	7346303	7344939	7346246	ID=promoter-gene-ABB07_RS33345;Parent=gene-ABB07_RS33345;GeneStart=7344939;GeneEnd=7346246;ID=gene-ABB07_RS33345;Name=ABB07_RS33345;gbkey=Gene;gene_biotype=protein_coding;locus_tag=ABB07_RS33345;old_locus_tag=ABB07_32865;ID=cds-WP_208902199.1;Parent=gene-ABB07_RS33345;Dbxref=GenBank:WP_208902199.1;Name=WP_208902199.1;Ontology_term=GO:0005515;gbkey=CDS;go_function=protein binding|0005515||IEA;inference=COORDINATES: similar to AA sequence:RefSeq:WP_007493734.1;locus_tag=ABB07_RS33345;product=GAF domain-containing protein;protein_id=WP_208902199.1;transl_table=11	-	WP_208902199.1	GAF domain-containing protein	37
497	NZ_CP011497.1	fimo	nucleotide_motif	4652346	4652362	46.3	+	Name=AACCGVMCRKGCGGTWT_NZ_CP011497.1+;Alias=MEME-1;ID=AACCGVMCRKGCGGTWT-MEME-1-497-NZ_CP011497.1;pvalue=2.36e-05;qvalue=0.718;sequence=AACAACCCAGGCGGTGT;;FIMO_ID=497	NZ_CP011497.1	4652280	4652370	4651557	4652270	ID=promoter-gene-ABB07_RS20945;Parent=gene-ABB07_RS20945;GeneStart=4651557;GeneEnd=4652270;ID=gene-ABB07_RS20945;Name=ABB07_RS20945;gbkey=Gene;gene_biotype=protein_coding;locus_tag=ABB07_RS20945;ID=cds-WP_208900135.1;Parent=gene-ABB07_RS20945;Dbxref=GenBank:WP_208900135.1;Name=WP_208900135.1;gbkey=CDS;inference=COORDINATES: ab initio prediction:GeneMarkS-2+;locus_tag=ABB07_RS20945;product=hypothetical protein;protein_id=WP_208900135.1;transl_table=11	-	WP_208900135.1	hypothetical protein	92
507	NZ_CP011497.1	fimo	nucleotide_motif	1433089	1433105	46.2	+	Name=AACCGVMCRKGCGGTWT_NZ_CP011497.1+;Alias=MEME-1;ID=AACCGVMCRKGCGGTWT-MEME-1-507-NZ_CP011497.1;pvalue=2.4e-05;qvalue=0.718;sequence=GGCAGGTGACTCGGTAT;;FIMO_ID=507	NZ_CP011497.1	1432856	1433146	1433156	1434952	ID=promoter-gene-ABB07_RS06355;Parent=gene-ABB07_RS06355;GeneStart=1433156;GeneEnd=1434952;ID=gene-ABB07_RS06355;Name=ABB07_RS06355;gbkey=Gene;gene_biotype=protein_coding;locus_tag=ABB07_RS06355;old_locus_tag=ABB07_06210;ID=cds-WP_208897776.1;Parent=gene-ABB07_RS06355;Dbxref=GenBank:WP_208897776.1;Name=WP_208897776.1;Ontology_term=GO:0000287,GO:0030976;gbkey=CDS;go_function=magnesium ion binding|0000287||IEA,thiamine pyrophosphate binding|0030976||IEA;inference=COORDINATES: similar to AA sequence:RefSeq:WP_006376650.1;locus_tag=ABB07_RS06355;product=thiamine pyrophosphate-requiring protein;protein_id=WP_208897776.1;transl_table=11	+	WP_208897776.1	thiamine pyrophosphate-requiring protein	51
510	NZ_CP011497.1	fimo	nucleotide_motif	3828083	3828099	46.2	-	Name=AACCGVMCRKGCGGTWT_NZ_CP011497.1-;Alias=MEME-1;ID=AACCGVMCRKGCGGTWT-MEME-1-510-NZ_CP011497.1;pvalue=2.41e-05;qvalue=0.718;sequence=TGCGGGTGAACCGGTAT;;FIMO_ID=510	NZ_CP011497.1	3827946	3828136	3828146	3829555	ID=promoter-gene-ABB07_RS17120;Parent=gene-ABB07_RS17120;GeneStart=3828146;GeneEnd=3829555;ID=gene-ABB07_RS17120;Name=radA;gbkey=Gene;gene=radA;gene_biotype=protein_coding;locus_tag=ABB07_RS17120;old_locus_tag=ABB07_16900;ID=cds-WP_208899519.1;Parent=gene-ABB07_RS17120;Dbxref=GenBank:WP_208899519.1;Name=WP_208899519.1;Ontology_term=GO:0006281,GO:0003684,GO:0005524;gbkey=CDS;gene=radA;go_function=damaged DNA binding|0003684||IEA,ATP binding|0005524||IEA;go_process=DNA repair|0006281||IEA;inference=COORDINATES: similar to AA sequence:RefSeq:WP_003999054.1;locus_tag=ABB07_RS17120;product=DNA repair protein RadA;protein_id=WP_208899519.1;transl_table=11	+	WP_208899519.1	DNA repair protein RadA	47
510	NZ_CP011497.1	fimo	nucleotide_motif	3828083	3828099	46.2	-	Name=AACCGVMCRKGCGGTWT_NZ_CP011497.1-;Alias=MEME-1;ID=AACCGVMCRKGCGGTWT-MEME-1-510-NZ_CP011497.1;pvalue=2.41e-05;qvalue=0.718;sequence=TGCGGGTGAACCGGTAT;;FIMO_ID=510	NZ_CP011497.1	3827955	3828145	3826170	3827945	ID=promoter-gene-ABB07_RS17115;Parent=gene-ABB07_RS17115;GeneStart=3826170;GeneEnd=3827945;ID=gene-ABB07_RS17115;Name=ABB07_RS17115;gbkey=Gene;gene_biotype=protein_coding;locus_tag=ABB07_RS17115;old_locus_tag=ABB07_16895;ID=cds-WP_244189397.1;Parent=gene-ABB07_RS17115;Dbxref=GenBank:WP_244189397.1;Name=WP_244189397.1;gbkey=CDS;inference=COORDINATES: similar to AA sequence:RefSeq:WP_019982497.1;locus_tag=ABB07_RS17115;product=BACON domain-containing protein;protein_id=WP_244189397.1;transl_table=11	-	WP_244189397.1	BACON domain-containing protein	154
517	NZ_CP011497.1	fimo	nucleotide_motif	5586155	5586171	46.1	+	Name=AACCGVMCRKGCGGTWT_NZ_CP011497.1+;Alias=MEME-1;ID=AACCGVMCRKGCGGTWT-MEME-1-517-NZ_CP011497.1;pvalue=2.45e-05;qvalue=0.718;sequence=GACGACCCTGTCGGTAC;;FIMO_ID=517	NZ_CP011497.1	5586130	5586420	5586430	5586723	ID=promoter-gene-ABB07_RS25200;Parent=gene-ABB07_RS25200;GeneStart=5586430;GeneEnd=5586723;ID=gene-ABB07_RS25200;Name=ABB07_RS25200;gbkey=Gene;gene_biotype=protein_coding;locus_tag=ABB07_RS25200;old_locus_tag=ABB07_24830;ID=cds-WP_244189512.1;Parent=gene-ABB07_RS25200;Dbxref=GenBank:WP_244189512.1;Name=WP_244189512.1;gbkey=CDS;inference=COORDINATES: similar to AA sequence:RefSeq:WP_006137304.1;locus_tag=ABB07_RS25200;product=hypothetical protein;protein_id=WP_244189512.1;transl_table=11	+	WP_244189512.1	hypothetical protein	259
523	NZ_CP011497.1	fimo	nucleotide_motif	135961	135977	46	-	Name=AACCGVMCRKGCGGTWT_NZ_CP011497.1-;Alias=MEME-1;ID=AACCGVMCRKGCGGTWT-MEME-1-523-NZ_CP011497.1;pvalue=2.49e-05;qvalue=0.718;sequence=AGCTGTCCGTTACGTTT;;FIMO_ID=523	NZ_CP011497.1	135756	136046	136056	136625	ID=promoter-gene-ABB07_RS00670;Parent=gene-ABB07_RS00670;GeneStart=136056;GeneEnd=136625;ID=gene-ABB07_RS00670;Name=ABB07_RS00670;gbkey=Gene;gene_biotype=protein_coding;locus_tag=ABB07_RS00670;old_locus_tag=ABB07_00635;ID=cds-WP_244189146.1;Parent=gene-ABB07_RS00670;Dbxref=GenBank:WP_244189146.1;Name=WP_244189146.1;Ontology_term=GO:0006355,GO:0003677,GO:0003700;gbkey=CDS;go_function=DNA binding|0003677||IEA,DNA-binding transcription factor activity|0003700||IEA;go_process=regulation of DNA-templated transcription|0006355||IEA;inference=COORDINATES: similar to AA sequence:RefSeq:WP_014669303.1;locus_tag=ABB07_RS00670;product=TetR/AcrR family transcriptional regulator;protein_id=WP_244189146.1;transl_table=11	+	WP_244189146.1	TetR/AcrR family transcriptional regulator	79
523	NZ_CP011497.1	fimo	nucleotide_motif	135961	135977	46	-	Name=AACCGVMCRKGCGGTWT_NZ_CP011497.1-;Alias=MEME-1;ID=AACCGVMCRKGCGGTWT-MEME-1-523-NZ_CP011497.1;pvalue=2.49e-05;qvalue=0.718;sequence=AGCTGTCCGTTACGTTT;;FIMO_ID=523	NZ_CP011497.1	135764	136054	135173	135754	ID=promoter-gene-ABB07_RS00665;Parent=gene-ABB07_RS00665;GeneStart=135173;GeneEnd=135754;ID=gene-ABB07_RS00665;Name=ABB07_RS00665;gbkey=Gene;gene_biotype=protein_coding;locus_tag=ABB07_RS00665;old_locus_tag=ABB07_00630;ID=cds-WP_208896723.1;Parent=gene-ABB07_RS00665;Dbxref=GenBank:WP_208896723.1;Name=WP_208896723.1;Ontology_term=GO:0046872,GO:0051536,GO:0051537;gbkey=CDS;go_function=metal ion binding|0046872||IEA,iron-sulfur cluster binding|0051536||IEA,2 iron%2C 2 sulfur cluster binding|0051537||IEA;inference=COORDINATES: similar to AA sequence:RefSeq:WP_014669302.1;locus_tag=ABB07_RS00665;product=(2Fe-2S)-binding protein;protein_id=WP_208896723.1;transl_table=11	-	WP_208896723.1	(2Fe-2S)-binding protein	223
524	NZ_CP011497.1	fimo	nucleotide_motif	2786427	2786443	46	-	Name=AACCGVMCRKGCGGTWT_NZ_CP011497.1-;Alias=MEME-1;ID=AACCGVMCRKGCGGTWT-MEME-1-524-NZ_CP011497.1;pvalue=2.49e-05;qvalue=0.718;sequence=TTCCGGCCGTTCGGTAT;;FIMO_ID=524	NZ_CP011497.1	2786402	2786511	2786521	2787210	ID=promoter-gene-ABB07_RS12210;Parent=gene-ABB07_RS12210;GeneStart=2786521;GeneEnd=2787210;ID=gene-ABB07_RS12210;Name=ABB07_RS12210;gbkey=Gene;gene_biotype=protein_coding;locus_tag=ABB07_RS12210;old_locus_tag=ABB07_12030;ID=cds-WP_244189333.1;Parent=gene-ABB07_RS12210;Dbxref=GenBank:WP_244189333.1;Name=WP_244189333.1;gbkey=CDS;inference=COORDINATES: similar to AA sequence:RefSeq:WP_010984253.1;locus_tag=ABB07_RS12210;product=XRE family transcriptional regulator;protein_id=WP_244189333.1;transl_table=11	+	WP_244189333.1	XRE family transcriptional regulator	78
525	NZ_CP011497.1	fimo	nucleotide_motif	6400507	6400523	46	-	Name=AACCGVMCRKGCGGTWT_NZ_CP011497.1-;Alias=MEME-1;ID=AACCGVMCRKGCGGTWT-MEME-1-525-NZ_CP011497.1;pvalue=2.49e-05;qvalue=0.718;sequence=GGCGAACCGAGCCGTTT;;FIMO_ID=525	NZ_CP011497.1	6400409	6400626	6400636	6400836	ID=promoter-gene-ABB07_RS28910;Parent=gene-ABB07_RS28910;GeneStart=6400636;GeneEnd=6400836;ID=gene-ABB07_RS28910;Name=ABB07_RS28910;gbkey=Gene;gene_biotype=protein_coding;locus_tag=ABB07_RS28910;old_locus_tag=ABB07_28465;ID=cds-WP_208901461.1;Parent=gene-ABB07_RS28910;Dbxref=GenBank:WP_208901461.1;Name=WP_208901461.1;gbkey=CDS;inference=COORDINATES: ab initio prediction:GeneMarkS-2+;locus_tag=ABB07_RS28910;product=hypothetical protein;protein_id=WP_208901461.1;transl_table=11	+	WP_208901461.1	hypothetical protein	113
525	NZ_CP011497.1	fimo	nucleotide_motif	6400507	6400523	46	-	Name=AACCGVMCRKGCGGTWT_NZ_CP011497.1-;Alias=MEME-1;ID=AACCGVMCRKGCGGTWT-MEME-1-525-NZ_CP011497.1;pvalue=2.49e-05;qvalue=0.718;sequence=GGCGAACCGAGCCGTTT;;FIMO_ID=525	NZ_CP011497.1	6400418	6400635	6399992	6400408	ID=promoter-gene-ABB07_RS28905;Parent=gene-ABB07_RS28905;GeneStart=6399992;GeneEnd=6400408;ID=gene-ABB07_RS28905;Name=ABB07_RS28905;gbkey=Gene;gene_biotype=protein_coding;locus_tag=ABB07_RS28905;old_locus_tag=ABB07_28460;ID=cds-WP_208901460.1;Parent=gene-ABB07_RS28905;Dbxref=GenBank:WP_208901460.1;Name=WP_208901460.1;gbkey=CDS;inference=COORDINATES: similar to AA sequence:RefSeq:WP_014672058.1;locus_tag=ABB07_RS28905;product=RidA family protein;protein_id=WP_208901460.1;transl_table=11	-	WP_208901460.1	RidA family protein	115
530	NZ_CP011497.1	fimo	nucleotide_motif	1857127	1857143	46	-	Name=AACCGVMCRKGCGGTWT_NZ_CP011497.1-;Alias=MEME-1;ID=AACCGVMCRKGCGGTWT-MEME-1-530-NZ_CP011497.1;pvalue=2.51e-05;qvalue=0.718;sequence=AACCGCATGTCCCGTTC;;FIMO_ID=530	NZ_CP011497.1	1857106	1857396	1856449	1857096	ID=promoter-gene-ABB07_RS08220;Parent=gene-ABB07_RS08220;GeneStart=1856449;GeneEnd=1857096;ID=gene-ABB07_RS08220;Name=ABB07_RS08220;gbkey=Gene;gene_biotype=protein_coding;locus_tag=ABB07_RS08220;old_locus_tag=ABB07_08040;ID=cds-WP_208898103.1;Parent=gene-ABB07_RS08220;Dbxref=GenBank:WP_208898103.1;Name=WP_208898103.1;gbkey=CDS;inference=COORDINATES: similar to AA sequence:RefSeq:WP_014675696.1;locus_tag=ABB07_RS08220;product=ScbR family autoregulator-binding transcription factor;protein_id=WP_208898103.1;transl_table=11	-	WP_208898103.1	ScbR family autoregulator-binding transcription factor	47
535	NZ_CP011497.1	fimo	nucleotide_motif	7940960	7940976	46	-	Name=AACCGVMCRKGCGGTWT_NZ_CP011497.1-;Alias=MEME-1;ID=AACCGVMCRKGCGGTWT-MEME-1-535-NZ_CP011497.1;pvalue=2.52e-05;qvalue=0.718;sequence=AACCAGCCGACCCGTAC;;FIMO_ID=535	NZ_CP011497.1	7940910	7941200	7940625	7940900	ID=promoter-gene-ABB07_RS41185;Parent=gene-ABB07_RS41185;GeneStart=7940625;GeneEnd=7940900;ID=gene-ABB07_RS41185;Name=ABB07_RS41185;gbkey=Gene;gene_biotype=protein_coding;locus_tag=ABB07_RS41185;old_locus_tag=ABB07_35675;ID=cds-WP_244189637.1;Parent=gene-ABB07_RS41185;Dbxref=GenBank:WP_244189637.1;Name=WP_244189637.1;gbkey=CDS;inference=COORDINATES: ab initio prediction:GeneMarkS-2+;locus_tag=ABB07_RS41185;product=hypothetical protein;protein_id=WP_244189637.1;transl_table=11	-	WP_244189637.1	hypothetical protein	76
551	NZ_CP011497.1	fimo	nucleotide_motif	4943838	4943854	45.8	+	Name=AACCGVMCRKGCGGTWT_NZ_CP011497.1+;Alias=MEME-1;ID=AACCGVMCRKGCGGTWT-MEME-1-551-NZ_CP011497.1;pvalue=2.62e-05;qvalue=0.718;sequence=GACCAGTGTGCCGGTAT;;FIMO_ID=551	NZ_CP011497.1	4943785	4943854	4943864	4944667	ID=promoter-gene-ABB07_RS22300;Parent=gene-ABB07_RS22300;GeneStart=4943864;GeneEnd=4944667;ID=gene-ABB07_RS22300;Name=ABB07_RS22300;gbkey=Gene;gene_biotype=protein_coding;locus_tag=ABB07_RS22300;old_locus_tag=ABB07_21975;ID=cds-WP_244189468.1;Parent=gene-ABB07_RS22300;Dbxref=GenBank:WP_244189468.1;Name=WP_244189468.1;Ontology_term=GO:0006281,GO:0004518;gbkey=CDS;go_function=nuclease activity|0004518||IEA;go_process=DNA repair|0006281||IEA;inference=COORDINATES: similar to AA sequence:RefSeq:WP_018566863.1;locus_tag=ABB07_RS22300;product=exodeoxyribonuclease III;protein_id=WP_244189468.1;transl_table=11	+	WP_244189468.1	exodeoxyribonuclease III	10
551	NZ_CP011497.1	fimo	nucleotide_motif	4943838	4943854	45.8	+	Name=AACCGVMCRKGCGGTWT_NZ_CP011497.1+;Alias=MEME-1;ID=AACCGVMCRKGCGGTWT-MEME-1-551-NZ_CP011497.1;pvalue=2.62e-05;qvalue=0.718;sequence=GACCAGTGTGCCGGTAT;;FIMO_ID=551	NZ_CP011497.1	4943794	4943863	4943308	4943784	ID=promoter-gene-ABB07_RS22295;Parent=gene-ABB07_RS22295;GeneStart=4943308;GeneEnd=4943784;ID=gene-ABB07_RS22295;Name=ABB07_RS22295;gbkey=Gene;gene_biotype=protein_coding;locus_tag=ABB07_RS22295;old_locus_tag=ABB07_21970;ID=cds-WP_208900362.1;Parent=gene-ABB07_RS22295;Dbxref=GenBank:WP_208900362.1;Name=WP_208900362.1;Ontology_term=GO:0008080,GO:0016746;gbkey=CDS;go_function=N-acetyltransferase activity|0008080||IEA,acyltransferase activity|0016746||IEA;inference=COORDINATES: similar to AA sequence:RefSeq:WP_019986010.1;locus_tag=ABB07_RS22295;product=GNAT family N-acetyltransferase;protein_id=WP_208900362.1;transl_table=11	-	WP_208900362.1	GNAT family N-acetyltransferase	70
563	NZ_CP011497.1	fimo	nucleotide_motif	4259393	4259409	45.7	-	Name=AACCGVMCRKGCGGTWT_NZ_CP011497.1-;Alias=MEME-1;ID=AACCGVMCRKGCGGTWT-MEME-1-563-NZ_CP011497.1;pvalue=2.68e-05;qvalue=0.718;sequence=AGCGGGCATTTCGGATT;;FIMO_ID=563	NZ_CP011497.1	4259320	4259610	4258768	4259310	ID=promoter-gene-ABB07_RS19025;Parent=gene-ABB07_RS19025;GeneStart=4258768;GeneEnd=4259310;ID=gene-ABB07_RS19025;Name=ABB07_RS19025;gbkey=Gene;gene_biotype=protein_coding;locus_tag=ABB07_RS19025;old_locus_tag=ABB07_18760;ID=cds-WP_208899836.1;Parent=gene-ABB07_RS19025;Dbxref=GenBank:WP_208899836.1;Name=WP_208899836.1;gbkey=CDS;inference=COORDINATES: similar to AA sequence:RefSeq:WP_009189642.1;locus_tag=ABB07_RS19025;product=bacterial proteasome activator family protein;protein_id=WP_208899836.1;transl_table=11	-	WP_208899836.1	bacterial proteasome activator family protein	99
564	NZ_CP011497.1	fimo	nucleotide_motif	1973767	1973783	45.7	-	Name=AACCGVMCRKGCGGTWT_NZ_CP011497.1-;Alias=MEME-1;ID=AACCGVMCRKGCGGTWT-MEME-1-564-NZ_CP011497.1;pvalue=2.69e-05;qvalue=0.718;sequence=TGCTGCCAGACCTGTTT;;FIMO_ID=564	NZ_CP011497.1	1973651	1973784	1973794	1975005	ID=promoter-gene-ABB07_RS08725;Parent=gene-ABB07_RS08725;GeneStart=1973794;GeneEnd=1975005;ID=gene-ABB07_RS08725;Name=ABB07_RS08725;gbkey=Gene;gene_biotype=protein_coding;locus_tag=ABB07_RS08725;old_locus_tag=ABB07_08550;ID=cds-WP_208898183.1;Parent=gene-ABB07_RS08725;Dbxref=GenBank:WP_208898183.1;Name=WP_208898183.1;gbkey=CDS;inference=COORDINATES: similar to AA sequence:RefSeq:WP_020125171.1;locus_tag=ABB07_RS08725;product=SPFH domain-containing protein;protein_id=WP_208898183.1;transl_table=11	+	WP_208898183.1	SPFH domain-containing protein	11
564	NZ_CP011497.1	fimo	nucleotide_motif	1973767	1973783	45.7	-	Name=AACCGVMCRKGCGGTWT_NZ_CP011497.1-;Alias=MEME-1;ID=AACCGVMCRKGCGGTWT-MEME-1-564-NZ_CP011497.1;pvalue=2.69e-05;qvalue=0.718;sequence=TGCTGCCAGACCTGTTT;;FIMO_ID=564	NZ_CP011497.1	1973660	1973793	1972427	1973650	ID=promoter-gene-ABB07_RS08720;Parent=gene-ABB07_RS08720;GeneStart=1972427;GeneEnd=1973650;ID=gene-ABB07_RS08720;Name=ABB07_RS08720;gbkey=Gene;gene_biotype=protein_coding;locus_tag=ABB07_RS08720;old_locus_tag=ABB07_08545;ID=cds-WP_208898182.1;Parent=gene-ABB07_RS08720;Dbxref=GenBank:WP_208898182.1;Name=WP_208898182.1;Ontology_term=GO:0006527,GO:0016990;gbkey=CDS;go_function=arginine deiminase activity|0016990||IEA;go_process=arginine catabolic process|0006527||IEA;inference=COORDINATES: similar to AA sequence:RefSeq:WP_007385310.1;locus_tag=ABB07_RS08720;product=arginine deiminase;protein_id=WP_208898182.1;transl_table=11	-	WP_208898182.1	arginine deiminase	133
569	NZ_CP011497.1	fimo	nucleotide_motif	4064625	4064641	45.7	+	Name=AACCGVMCRKGCGGTWT_NZ_CP011497.1+;Alias=MEME-1;ID=AACCGVMCRKGCGGTWT-MEME-1-569-NZ_CP011497.1;pvalue=2.71e-05;qvalue=0.718;sequence=GGCCGGCCGCGCGGTTC;;FIMO_ID=569	NZ_CP011497.1	4064565	4064669	4063767	4064555	ID=promoter-gene-ABB07_RS18170;Parent=gene-ABB07_RS18170;GeneStart=4063767;GeneEnd=4064555;ID=gene-ABB07_RS18170;Name=ABB07_RS18170;gbkey=Gene;gene_biotype=protein_coding;locus_tag=ABB07_RS18170;old_locus_tag=ABB07_17935;ID=cds-WP_208899689.1;Parent=gene-ABB07_RS18170;Dbxref=GenBank:WP_208899689.1;Name=WP_208899689.1;gbkey=CDS;inference=COORDINATES: similar to AA sequence:RefSeq:WP_019063027.1;locus_tag=ABB07_RS18170;product=aldose 1-epimerase;protein_id=WP_208899689.1;transl_table=11	-	WP_208899689.1	aldose 1-epimerase	86
575	NZ_CP011497.1	fimo	nucleotide_motif	8509017	8509033	45.6	+	Name=AACCGVMCRKGCGGTWT_NZ_CP011497.1+;Alias=MEME-1;ID=AACCGVMCRKGCGGTWT-MEME-1-575-NZ_CP011497.1;pvalue=2.74e-05;qvalue=0.718;sequence=AACCGCTTCCTCGGTTT;;FIMO_ID=575	NZ_CP011497.1	8508946	8509236	8509246	8509929	ID=promoter-gene-ABB07_RS38780;Parent=gene-ABB07_RS38780;GeneStart=8509246;GeneEnd=8509929;ID=gene-ABB07_RS38780;Name=ABB07_RS38780;gbkey=Gene;gene_biotype=protein_coding;locus_tag=ABB07_RS38780;old_locus_tag=ABB07_38170;ID=cds-WP_208903103.1;Parent=gene-ABB07_RS38780;Dbxref=GenBank:WP_208903103.1;Name=WP_208903103.1;gbkey=CDS;inference=COORDINATES: similar to AA sequence:RefSeq:WP_010981638.1;locus_tag=ABB07_RS38780;product=hypothetical protein;protein_id=WP_208903103.1;transl_table=11	+	WP_208903103.1	hypothetical protein	213
591	NZ_CP011497.1	fimo	nucleotide_motif	4270620	4270636	45.5	+	Name=AACCGVMCRKGCGGTWT_NZ_CP011497.1+;Alias=MEME-1;ID=AACCGVMCRKGCGGTWT-MEME-1-591-NZ_CP011497.1;pvalue=2.79e-05;qvalue=0.718;sequence=GACCGATCGTTCGGTTA;;FIMO_ID=591	NZ_CP011497.1	4270565	4270714	4270724	4272415	ID=promoter-gene-ABB07_RS19080;Parent=gene-ABB07_RS19080;GeneStart=4270724;GeneEnd=4272415;ID=gene-ABB07_RS19080;Name=paaN;gbkey=Gene;gene=paaN;gene_biotype=protein_coding;locus_tag=ABB07_RS19080;old_locus_tag=ABB07_18815;ID=cds-WP_208899846.1;Parent=gene-ABB07_RS19080;Dbxref=GenBank:WP_208899846.1;Name=WP_208899846.1;Ontology_term=GO:0010124;gbkey=CDS;gene=paaN;go_process=phenylacetate catabolic process|0010124||IEA;inference=COORDINATES: similar to AA sequence:RefSeq:WP_010985783.1;locus_tag=ABB07_RS19080;product=phenylacetic acid degradation protein PaaN;protein_id=WP_208899846.1;transl_table=11	+	WP_208899846.1	phenylacetic acid degradation protein PaaN	88
591	NZ_CP011497.1	fimo	nucleotide_motif	4270620	4270636	45.5	+	Name=AACCGVMCRKGCGGTWT_NZ_CP011497.1+;Alias=MEME-1;ID=AACCGVMCRKGCGGTWT-MEME-1-591-NZ_CP011497.1;pvalue=2.79e-05;qvalue=0.718;sequence=GACCGATCGTTCGGTTA;;FIMO_ID=591	NZ_CP011497.1	4270574	4270723	4269047	4270564	ID=promoter-gene-ABB07_RS19075;Parent=gene-ABB07_RS19075;GeneStart=4269047;GeneEnd=4270564;ID=gene-ABB07_RS19075;Name=ABB07_RS19075;gbkey=Gene;gene_biotype=protein_coding;locus_tag=ABB07_RS19075;old_locus_tag=ABB07_18810;ID=cds-WP_208899845.1;Parent=gene-ABB07_RS19075;Dbxref=GenBank:WP_208899845.1;Name=WP_208899845.1;gbkey=CDS;inference=COORDINATES: similar to AA sequence:RefSeq:WP_014673822.1;locus_tag=ABB07_RS19075;product=3-hydroxyacyl-CoA dehydrogenase;protein_id=WP_208899845.1;transl_table=11	-	WP_208899845.1	3-hydroxyacyl-CoA dehydrogenase	72
593	NZ_CP011497.1	fimo	nucleotide_motif	7390008	7390024	45.5	+	Name=AACCGVMCRKGCGGTWT_NZ_CP011497.1+;Alias=MEME-1;ID=AACCGVMCRKGCGGTWT-MEME-1-593-NZ_CP011497.1;pvalue=2.79e-05;qvalue=0.718;sequence=AGCGGCACACGAGGAAT;;FIMO_ID=593	NZ_CP011497.1	7389896	7390031	7390041	7390835	ID=promoter-gene-ABB07_RS33550;Parent=gene-ABB07_RS33550;GeneStart=7390041;GeneEnd=7390835;ID=gene-ABB07_RS33550;Name=ABB07_RS33550;gbkey=Gene;gene_biotype=protein_coding;locus_tag=ABB07_RS33550;old_locus_tag=ABB07_33070;ID=cds-WP_208902232.1;Parent=gene-ABB07_RS33550;Dbxref=GenBank:WP_208902232.1;Name=WP_208902232.1;gbkey=CDS;inference=COORDINATES: similar to AA sequence:RefSeq:WP_015662179.1;locus_tag=ABB07_RS33550;product=metal-dependent hydrolase;protein_id=WP_208902232.1;transl_table=11	+	WP_208902232.1	metal-dependent hydrolase	17
593	NZ_CP011497.1	fimo	nucleotide_motif	7390008	7390024	45.5	+	Name=AACCGVMCRKGCGGTWT_NZ_CP011497.1+;Alias=MEME-1;ID=AACCGVMCRKGCGGTWT-MEME-1-593-NZ_CP011497.1;pvalue=2.79e-05;qvalue=0.718;sequence=AGCGGCACACGAGGAAT;;FIMO_ID=593	NZ_CP011497.1	7389905	7390040	7387382	7389895	ID=promoter-gene-ABB07_RS33545;Parent=gene-ABB07_RS33545;GeneStart=7387382;GeneEnd=7389895;ID=gene-ABB07_RS33545;Name=ABB07_RS33545;gbkey=Gene;gene_biotype=protein_coding;locus_tag=ABB07_RS33545;old_locus_tag=ABB07_33065;ID=cds-WP_208902231.1;Parent=gene-ABB07_RS33545;Dbxref=GenBank:WP_208902231.1;Name=WP_208902231.1;Ontology_term=GO:0003676,GO:0004386,GO:0005524,GO:0016887;gbkey=CDS;go_function=nucleic acid binding|0003676||IEA,helicase activity|0004386||IEA,ATP binding|0005524||IEA,ATP hydrolysis activity|0016887||IEA;inference=COORDINATES: similar to AA sequence:RefSeq:WP_020118413.1;locus_tag=ABB07_RS33545;product=DEAD/DEAH box helicase;protein_id=WP_208902231.1;transl_table=11	-	WP_208902231.1	DEAD/DEAH box helicase	129
625	NZ_CP011497.1	fimo	nucleotide_motif	1192634	1192650	45.3	+	Name=AACCGVMCRKGCGGTWT_NZ_CP011497.1+;Alias=MEME-1;ID=AACCGVMCRKGCGGTWT-MEME-1-625-NZ_CP011497.1;pvalue=2.93e-05;qvalue=0.718;sequence=GGCGGCACGGAAGGTAT;;FIMO_ID=625	NZ_CP011497.1	1192595	1192659	1192669	1193745	ID=promoter-gene-ABB07_RS05270;Parent=gene-ABB07_RS05270;GeneStart=1192669;GeneEnd=1193745;ID=gene-ABB07_RS05270;Name=ABB07_RS05270;gbkey=Gene;gene_biotype=protein_coding;locus_tag=ABB07_RS05270;old_locus_tag=ABB07_05175;ID=cds-WP_208897605.1;Parent=gene-ABB07_RS05270;Dbxref=GenBank:WP_208897605.1;Name=WP_208897605.1;Ontology_term=GO:0006281,GO:0006310,GO:0003910,GO:0005524;gbkey=CDS;go_function=DNA ligase (ATP) activity|0003910||IEA,ATP binding|0005524||IEA;go_process=DNA repair|0006281||IEA,DNA recombination|0006310||IEA;inference=COORDINATES: similar to AA sequence:RefSeq:WP_014676162.1;locus_tag=ABB07_RS05270;product=ATP-dependent DNA ligase;protein_id=WP_208897605.1;transl_table=11	+	WP_208897605.1	ATP-dependent DNA ligase	19
625	NZ_CP011497.1	fimo	nucleotide_motif	1192634	1192650	45.3	+	Name=AACCGVMCRKGCGGTWT_NZ_CP011497.1+;Alias=MEME-1;ID=AACCGVMCRKGCGGTWT-MEME-1-625-NZ_CP011497.1;pvalue=2.93e-05;qvalue=0.718;sequence=GGCGGCACGGAAGGTAT;;FIMO_ID=625	NZ_CP011497.1	1192604	1192668	1191575	1192594	ID=promoter-gene-ABB07_RS05265;Parent=gene-ABB07_RS05265;GeneStart=1191575;GeneEnd=1192594;ID=gene-ABB07_RS05265;Name=ligD;gbkey=Gene;gene=ligD;gene_biotype=protein_coding;locus_tag=ABB07_RS05265;old_locus_tag=ABB07_05170;ID=cds-WP_208897604.1;Parent=gene-ABB07_RS05265;Dbxref=GenBank:WP_208897604.1;Name=WP_208897604.1;gbkey=CDS;gene=ligD;inference=COORDINATES: similar to AA sequence:RefSeq:WP_007386093.1;locus_tag=ABB07_RS05265;product=non-homologous end-joining DNA ligase;protein_id=WP_208897604.1;transl_table=11	-	WP_208897604.1	non-homologous end-joining DNA ligase	56
637	NZ_CP011497.1	fimo	nucleotide_motif	2578406	2578422	45.2	-	Name=AACCGVMCRKGCGGTWT_NZ_CP011497.1-;Alias=MEME-1;ID=AACCGVMCRKGCGGTWT-MEME-1-637-NZ_CP011497.1;pvalue=2.98e-05;qvalue=0.718;sequence=AACTGGCCGTTCTCTAT;;FIMO_ID=637	NZ_CP011497.1	2578162	2578452	2577343	2578152	ID=promoter-gene-ABB07_RS11270;Parent=gene-ABB07_RS11270;GeneStart=2577343;GeneEnd=2578152;ID=gene-ABB07_RS11270;Name=ABB07_RS11270;gbkey=Gene;gene_biotype=protein_coding;locus_tag=ABB07_RS11270;old_locus_tag=ABB07_11100;ID=cds-WP_244189329.1;Parent=gene-ABB07_RS11270;Dbxref=GenBank:WP_244189329.1;Name=WP_244189329.1;Ontology_term=GO:0004803;gbkey=CDS;go_function=transposase activity|0004803||IEA;inference=COORDINATES: similar to AA sequence:RefSeq:WP_012998046.1;locus_tag=ABB07_RS11270;product=IS5 family transposase;protein_id=WP_244189329.1;transl_table=11	-	WP_244189329.1	IS5 family transposase	270
638	NZ_CP011497.1	fimo	nucleotide_motif	3778932	3778948	45.2	-	Name=AACCGVMCRKGCGGTWT_NZ_CP011497.1-;Alias=MEME-1;ID=AACCGVMCRKGCGGTWT-MEME-1-638-NZ_CP011497.1;pvalue=2.98e-05;qvalue=0.718;sequence=GGCGGGTAAAGCCGTTT;;FIMO_ID=638	NZ_CP011497.1	3778853	3778993	3779003	3780769	ID=promoter-gene-ABB07_RS16895;Parent=gene-ABB07_RS16895;GeneStart=3779003;GeneEnd=3780769;ID=gene-ABB07_RS16895;Name=argS;gbkey=Gene;gene=argS;gene_biotype=protein_coding;locus_tag=ABB07_RS16895;old_locus_tag=ABB07_16685;ID=cds-WP_208899479.1;Parent=gene-ABB07_RS16895;Dbxref=GenBank:WP_208899479.1;Name=WP_208899479.1;Ontology_term=GO:0006420,GO:0004814,GO:0005524,GO:0005737;gbkey=CDS;gene=argS;go_component=cytoplasm|0005737||IEA;go_function=arginine-tRNA ligase activity|0004814||IEA,ATP binding|0005524||IEA;go_process=arginyl-tRNA aminoacylation|0006420||IEA;inference=COORDINATES: similar to AA sequence:RefSeq:WP_003999016.1;locus_tag=ABB07_RS16895;product=arginine--tRNA ligase;protein_id=WP_208899479.1;transl_table=11	+	WP_208899479.1	arginine--tRNA ligase	55
638	NZ_CP011497.1	fimo	nucleotide_motif	3778932	3778948	45.2	-	Name=AACCGVMCRKGCGGTWT_NZ_CP011497.1-;Alias=MEME-1;ID=AACCGVMCRKGCGGTWT-MEME-1-638-NZ_CP011497.1;pvalue=2.98e-05;qvalue=0.718;sequence=GGCGGGTAAAGCCGTTT;;FIMO_ID=638	NZ_CP011497.1	3778862	3779002	3777113	3778852	ID=promoter-gene-ABB07_RS16890;Parent=gene-ABB07_RS16890;GeneStart=3777113;GeneEnd=3778852;ID=gene-ABB07_RS16890;Name=lysS;gbkey=Gene;gene=lysS;gene_biotype=protein_coding;locus_tag=ABB07_RS16890;old_locus_tag=ABB07_16680;ID=cds-WP_208899478.1;Parent=gene-ABB07_RS16890;Dbxref=GenBank:WP_208899478.1;Name=WP_208899478.1;Ontology_term=GO:0006430,GO:0004824,GO:0017101;gbkey=CDS;gene=lysS;go_component=aminoacyl-tRNA synthetase multienzyme complex|0017101||IEA;go_function=lysine-tRNA ligase activity|0004824||IEA;go_process=lysyl-tRNA aminoacylation|0006430||IEA;inference=COORDINATES: similar to AA sequence:RefSeq:WP_003975532.1;locus_tag=ABB07_RS16890;product=lysine--tRNA ligase;protein_id=WP_208899478.1;transl_table=11	-	WP_208899478.1	lysine--tRNA ligase	96
644	NZ_CP011497.1	fimo	nucleotide_motif	7548606	7548622	45.2	+	Name=AACCGVMCRKGCGGTWT_NZ_CP011497.1+;Alias=MEME-1;ID=AACCGVMCRKGCGGTWT-MEME-1-644-NZ_CP011497.1;pvalue=3.01e-05;qvalue=0.718;sequence=TACCTACTGGTCGGTAT;;FIMO_ID=644	NZ_CP011497.1	7548380	7548646	7548656	7549663	ID=promoter-gene-ABB07_RS34305;Parent=gene-ABB07_RS34305;GeneStart=7548656;GeneEnd=7549663;ID=gene-ABB07_RS34305;Name=ABB07_RS34305;gbkey=Gene;gene_biotype=protein_coding;locus_tag=ABB07_RS34305;old_locus_tag=ABB07_33805;ID=cds-WP_208902356.1;Parent=gene-ABB07_RS34305;Dbxref=GenBank:WP_208902356.1;Name=WP_208902356.1;Ontology_term=GO:0016628;gbkey=CDS;go_function=oxidoreductase activity%2C acting on the CH-CH group of donors%2C NAD or NADP as acceptor|0016628||IEA;inference=COORDINATES: similar to AA sequence:RefSeq:WP_015656072.1;locus_tag=ABB07_RS34305;product=NADP-dependent oxidoreductase;protein_id=WP_208902356.1;transl_table=11	+	WP_208902356.1	NADP-dependent oxidoreductase	34
644	NZ_CP011497.1	fimo	nucleotide_motif	7548606	7548622	45.2	+	Name=AACCGVMCRKGCGGTWT_NZ_CP011497.1+;Alias=MEME-1;ID=AACCGVMCRKGCGGTWT-MEME-1-644-NZ_CP011497.1;pvalue=3.01e-05;qvalue=0.718;sequence=TACCTACTGGTCGGTAT;;FIMO_ID=644	NZ_CP011497.1	7548389	7548655	7547915	7548379	ID=promoter-gene-ABB07_RS34300;Parent=gene-ABB07_RS34300;GeneStart=7547915;GeneEnd=7548379;ID=gene-ABB07_RS34300;Name=ABB07_RS34300;gbkey=Gene;gene_biotype=protein_coding;locus_tag=ABB07_RS34300;old_locus_tag=ABB07_33800;ID=cds-WP_244189604.1;Parent=gene-ABB07_RS34300;Dbxref=GenBank:WP_244189604.1;Name=WP_244189604.1;Ontology_term=GO:0016020;gbkey=CDS;go_component=membrane|0016020||IEA;inference=COORDINATES: similar to AA sequence:RefSeq:WP_003994684.1;locus_tag=ABB07_RS34300;product=DUF485 domain-containing protein;protein_id=WP_244189604.1;transl_table=11	-	WP_244189604.1	DUF485 domain-containing protein	243
663	NZ_CP011497.1	fimo	nucleotide_motif	1769829	1769845	45.1	-	Name=AACCGVMCRKGCGGTWT_NZ_CP011497.1-;Alias=MEME-1;ID=AACCGVMCRKGCGGTWT-MEME-1-663-NZ_CP011497.1;pvalue=3.07e-05;qvalue=0.718;sequence=GACAGAACAGTCTGTCT;;FIMO_ID=663	NZ_CP011497.1	1769811	1769900	1769910	1770518	ID=promoter-gene-ABB07_RS07845;Parent=gene-ABB07_RS07845;GeneStart=1769910;GeneEnd=1770518;ID=gene-ABB07_RS07845;Name=ABB07_RS07845;gbkey=Gene;gene_biotype=protein_coding;locus_tag=ABB07_RS07845;old_locus_tag=ABB07_07670;ID=cds-WP_208898036.1;Parent=gene-ABB07_RS07845;Dbxref=GenBank:WP_208898036.1;Name=WP_208898036.1;Ontology_term=GO:0006355,GO:0003677,GO:0003700;gbkey=CDS;go_function=DNA binding|0003677||IEA,DNA-binding transcription factor activity|0003700||IEA;go_process=regulation of DNA-templated transcription|0006355||IEA;inference=COORDINATES: similar to AA sequence:RefSeq:WP_018549620.1;locus_tag=ABB07_RS07845;product=TetR/AcrR family transcriptional regulator;protein_id=WP_208898036.1;transl_table=11	+	WP_208898036.1	TetR/AcrR family transcriptional regulator	65
663	NZ_CP011497.1	fimo	nucleotide_motif	1769829	1769845	45.1	-	Name=AACCGVMCRKGCGGTWT_NZ_CP011497.1-;Alias=MEME-1;ID=AACCGVMCRKGCGGTWT-MEME-1-663-NZ_CP011497.1;pvalue=3.07e-05;qvalue=0.718;sequence=GACAGAACAGTCTGTCT;;FIMO_ID=663	NZ_CP011497.1	1769820	1769909	1768998	1769810	ID=promoter-gene-ABB07_RS07840;Parent=gene-ABB07_RS07840;GeneStart=1768998;GeneEnd=1769810;ID=gene-ABB07_RS07840;Name=ABB07_RS07840;gbkey=Gene;gene_biotype=protein_coding;locus_tag=ABB07_RS07840;old_locus_tag=ABB07_07665;ID=cds-WP_244189262.1;Parent=gene-ABB07_RS07840;Dbxref=GenBank:WP_244189262.1;Name=WP_244189262.1;Ontology_term=GO:0016787;gbkey=CDS;go_function=hydrolase activity|0016787||IEA;inference=COORDINATES: similar to AA sequence:RefSeq:WP_009297647.1;locus_tag=ABB07_RS07840;product=alpha/beta hydrolase;protein_id=WP_244189262.1;transl_table=11	-	WP_244189262.1	alpha/beta hydrolase	35
664	NZ_CP011497.1	fimo	nucleotide_motif	4650870	4650886	45.1	+	Name=AACCGVMCRKGCGGTWT_NZ_CP011497.1+;Alias=MEME-1;ID=AACCGVMCRKGCGGTWT-MEME-1-664-NZ_CP011497.1;pvalue=3.07e-05;qvalue=0.718;sequence=AGCAGGCGGGGCCGTAT;;FIMO_ID=664	NZ_CP011497.1	4650820	4651110	4651120	4651386	ID=promoter-gene-ABB07_RS20940;Parent=gene-ABB07_RS20940;GeneStart=4651120;GeneEnd=4651386;ID=gene-ABB07_RS20940;Name=ABB07_RS20940;gbkey=Gene;gene_biotype=protein_coding;locus_tag=ABB07_RS20940;old_locus_tag=ABB07_20635;ID=cds-WP_208900134.1;Parent=gene-ABB07_RS20940;Dbxref=GenBank:WP_208900134.1;Name=WP_208900134.1;gbkey=CDS;inference=COORDINATES: ab initio prediction:GeneMarkS-2+;locus_tag=ABB07_RS20940;product=hypothetical protein;protein_id=WP_208900134.1;transl_table=11	+	WP_208900134.1	hypothetical protein	234
685	NZ_CP011497.1	fimo	nucleotide_motif	1129224	1129240	45	-	Name=AACCGVMCRKGCGGTWT_NZ_CP011497.1-;Alias=MEME-1;ID=AACCGVMCRKGCGGTWT-MEME-1-685-NZ_CP011497.1;pvalue=3.16e-05;qvalue=0.718;sequence=TGCGACCGATGATGTTT;;FIMO_ID=685	NZ_CP011497.1	1129186	1129348	1129358	1130155	ID=promoter-gene-ABB07_RS04980;Parent=gene-ABB07_RS04980;GeneStart=1129358;GeneEnd=1130155;ID=gene-ABB07_RS04980;Name=ABB07_RS04980;gbkey=Gene;gene_biotype=protein_coding;locus_tag=ABB07_RS04980;old_locus_tag=ABB07_04890;ID=cds-WP_208897555.1;Parent=gene-ABB07_RS04980;Dbxref=GenBank:WP_208897555.1;Name=WP_208897555.1;Ontology_term=GO:0006470,GO:0004721,GO:0004725;gbkey=CDS;go_function=phosphoprotein phosphatase activity|0004721||IEA,protein tyrosine phosphatase activity|0004725||IEA;go_process=protein dephosphorylation|0006470||IEA;inference=COORDINATES: similar to AA sequence:RefSeq:WP_019069689.1;locus_tag=ABB07_RS04980;product=tyrosine-protein phosphatase;protein_id=WP_208897555.1;transl_table=11	+	WP_208897555.1	tyrosine-protein phosphatase	118
685	NZ_CP011497.1	fimo	nucleotide_motif	1129224	1129240	45	-	Name=AACCGVMCRKGCGGTWT_NZ_CP011497.1-;Alias=MEME-1;ID=AACCGVMCRKGCGGTWT-MEME-1-685-NZ_CP011497.1;pvalue=3.16e-05;qvalue=0.718;sequence=TGCGACCGATGATGTTT;;FIMO_ID=685	NZ_CP011497.1	1129195	1129357	1127113	1129185	ID=promoter-gene-ABB07_RS04975;Parent=gene-ABB07_RS04975;GeneStart=1127113;GeneEnd=1129185;ID=gene-ABB07_RS04975;Name=ABB07_RS04975;gbkey=Gene;gene_biotype=protein_coding;locus_tag=ABB07_RS04975;old_locus_tag=ABB07_04885;ID=cds-WP_208903283.1;Parent=gene-ABB07_RS04975;Dbxref=GenBank:WP_208903283.1;Name=WP_208903283.1;Ontology_term=GO:0000272,GO:0004557,GO:0046872,GO:0070403;gbkey=CDS;go_function=alpha-galactosidase activity|0004557||IEA,metal ion binding|0046872||IEA,NAD+ binding|0070403||IEA;go_process=polysaccharide catabolic process|0000272||IEA;inference=COORDINATES: similar to AA sequence:RefSeq:WP_020116609.1;locus_tag=ABB07_RS04975;product=alpha-galactosidase;protein_id=WP_208903283.1;transl_table=11	-	WP_208903283.1	alpha-galactosidase	55
686	NZ_CP011497.1	fimo	nucleotide_motif	1747091	1747107	45	-	Name=AACCGVMCRKGCGGTWT_NZ_CP011497.1-;Alias=MEME-1;ID=AACCGVMCRKGCGGTWT-MEME-1-686-NZ_CP011497.1;pvalue=3.16e-05;qvalue=0.718;sequence=GACCGCCCAGGCGGTTG;;FIMO_ID=686	NZ_CP011497.1	1747065	1747269	1745589	1747055	ID=promoter-gene-ABB07_RS07745;Parent=gene-ABB07_RS07745;GeneStart=1745589;GeneEnd=1747055;ID=gene-ABB07_RS07745;Name=ABB07_RS07745;gbkey=Gene;gene_biotype=protein_coding;locus_tag=ABB07_RS07745;old_locus_tag=ABB07_07570;ID=cds-WP_208898019.1;Parent=gene-ABB07_RS07745;Dbxref=GenBank:WP_208898019.1;Name=WP_208898019.1;Ontology_term=GO:0015851,GO:0015205,GO:0005886;gbkey=CDS;go_component=plasma membrane|0005886||IEA;go_function=nucleobase transmembrane transporter activity|0015205||IEA;go_process=nucleobase transport|0015851||IEA;inference=COORDINATES: similar to AA sequence:RefSeq:WP_020125408.1;locus_tag=ABB07_RS07745;product=NCS2 family permease;protein_id=WP_208898019.1;transl_table=11	-	WP_208898019.1	NCS2 family permease	52
687	NZ_CP011497.1	fimo	nucleotide_motif	4301373	4301389	45	-	Name=AACCGVMCRKGCGGTWT_NZ_CP011497.1-;Alias=MEME-1;ID=AACCGVMCRKGCGGTWT-MEME-1-687-NZ_CP011497.1;pvalue=3.16e-05;qvalue=0.718;sequence=AACCGTCCGCGCGGCAT;;FIMO_ID=687	NZ_CP011497.1	4301173	4301445	4301455	4302153	ID=promoter-gene-ABB07_RS19230;Parent=gene-ABB07_RS19230;GeneStart=4301455;GeneEnd=4302153;ID=gene-ABB07_RS19230;Name=ABB07_RS19230;gbkey=Gene;gene_biotype=protein_coding;locus_tag=ABB07_RS19230;old_locus_tag=ABB07_18970;ID=cds-WP_208899871.1;Parent=gene-ABB07_RS19230;Dbxref=GenBank:WP_208899871.1;Name=WP_208899871.1;gbkey=CDS;inference=COORDINATES: similar to AA sequence:RefSeq:WP_010985753.1;locus_tag=ABB07_RS19230;product=DUF5324 family protein;protein_id=WP_208899871.1;transl_table=11	+	WP_208899871.1	DUF5324 family protein	66
687	NZ_CP011497.1	fimo	nucleotide_motif	4301373	4301389	45	-	Name=AACCGVMCRKGCGGTWT_NZ_CP011497.1-;Alias=MEME-1;ID=AACCGVMCRKGCGGTWT-MEME-1-687-NZ_CP011497.1;pvalue=3.16e-05;qvalue=0.718;sequence=AACCGTCCGCGCGGCAT;;FIMO_ID=687	NZ_CP011497.1	4301182	4301454	4300642	4301172	ID=promoter-gene-ABB07_RS19225;Parent=gene-ABB07_RS19225;GeneStart=4300642;GeneEnd=4301172;ID=gene-ABB07_RS19225;Name=ABB07_RS19225;gbkey=Gene;gene_biotype=protein_coding;locus_tag=ABB07_RS19225;old_locus_tag=ABB07_18965;ID=cds-WP_208899870.1;Parent=gene-ABB07_RS19225;Dbxref=GenBank:WP_208899870.1;Name=WP_208899870.1;Ontology_term=GO:0000413,GO:0003755;gbkey=CDS;go_function=peptidyl-prolyl cis-trans isomerase activity|0003755||IEA;go_process=protein peptidyl-prolyl isomerization|0000413||IEA;inference=COORDINATES: similar to AA sequence:RefSeq:WP_013002232.1;locus_tag=ABB07_RS19225;product=peptidylprolyl isomerase;protein_id=WP_208899870.1;transl_table=11	-	WP_208899870.1	peptidylprolyl isomerase	217
689	NZ_CP011497.1	fimo	nucleotide_motif	6789295	6789311	45	+	Name=AACCGVMCRKGCGGTWT_NZ_CP011497.1+;Alias=MEME-1;ID=AACCGVMCRKGCGGTWT-MEME-1-689-NZ_CP011497.1;pvalue=3.16e-05;qvalue=0.718;sequence=TGCCAACAAGGAGGAAT;;FIMO_ID=689	NZ_CP011497.1	6789158	6789303	6789313	6789546	ID=promoter-gene-ABB07_RS30740;Parent=gene-ABB07_RS30740;GeneStart=6789313;GeneEnd=6789546;ID=gene-ABB07_RS30740;Name=chpH;gbkey=Gene;gene=chpH;gene_biotype=protein_coding;locus_tag=ABB07_RS30740;old_locus_tag=ABB07_30275;ID=cds-WP_055703640.1;Parent=gene-ABB07_RS30740;Dbxref=GenBank:WP_055703640.1;Name=WP_055703640.1;gbkey=CDS;gene=chpH;inference=COORDINATES: similar to AA sequence:RefSeq:WP_003977150.1;locus_tag=ABB07_RS30740;product=chaplin ChpH;protein_id=WP_055703640.1;transl_table=11	+	WP_055703640.1	chaplin ChpH	2
694	NZ_CP011497.1	fimo	nucleotide_motif	8179731	8179747	45	-	Name=AACCGVMCRKGCGGTWT_NZ_CP011497.1-;Alias=MEME-1;ID=AACCGVMCRKGCGGTWT-MEME-1-694-NZ_CP011497.1;pvalue=3.19e-05;qvalue=0.718;sequence=AACGAGAAGAAAGGTTC;;FIMO_ID=694	NZ_CP011497.1	8179734	8179817	8179125	8179724	ID=promoter-gene-ABB07_RS37350;Parent=gene-ABB07_RS37350;GeneStart=8179125;GeneEnd=8179724;ID=gene-ABB07_RS37350;Name=ABB07_RS37350;gbkey=Gene;gene_biotype=protein_coding;locus_tag=ABB07_RS37350;old_locus_tag=ABB07_36790;ID=cds-WP_208902867.1;Parent=gene-ABB07_RS37350;Dbxref=GenBank:WP_208902867.1;Name=WP_208902867.1;Ontology_term=GO:0016746,GO:0120225;gbkey=CDS;go_function=acyltransferase activity|0016746||IEA,coenzyme A binding|0120225||IEA;inference=COORDINATES: similar to AA sequence:RefSeq:WP_006380186.1;locus_tag=ABB07_RS37350;product=acyltransferase;protein_id=WP_208902867.1;transl_table=11	-	WP_208902867.1	acyltransferase	23
701	NZ_CP011497.1	fimo	nucleotide_motif	2670139	2670155	44.9	-	Name=AACCGVMCRKGCGGTWT_NZ_CP011497.1-;Alias=MEME-1;ID=AACCGVMCRKGCGGTWT-MEME-1-701-NZ_CP011497.1;pvalue=3.24e-05;qvalue=0.718;sequence=TACGGCACGAGGGGTTT;;FIMO_ID=701	NZ_CP011497.1	2670065	2670355	2668208	2670055	ID=promoter-gene-ABB07_RS11705;Parent=gene-ABB07_RS11705;GeneStart=2668208;GeneEnd=2670055;ID=gene-ABB07_RS11705;Name=ABB07_RS11705;gbkey=Gene;gene_biotype=protein_coding;locus_tag=ABB07_RS11705;old_locus_tag=ABB07_11530;ID=cds-WP_208898662.1;Parent=gene-ABB07_RS11705;Dbxref=GenBank:WP_208898662.1;Name=WP_208898662.1;Ontology_term=GO:0009082,GO:0000287,GO:0003984,GO:0030976,GO:0050660;gbkey=CDS;go_function=magnesium ion binding|0000287||IEA,acetolactate synthase activity|0003984||IEA,thiamine pyrophosphate binding|0030976||IEA,flavin adenine dinucleotide binding|0050660||IEA;go_process=branched-chain amino acid biosynthetic process|0009082||IEA;inference=COORDINATES: similar to AA sequence:RefSeq:WP_014675168.1;locus_tag=ABB07_RS11705;product=acetolactate synthase large subunit;protein_id=WP_208898662.1;transl_table=11	-	WP_208898662.1	acetolactate synthase large subunit	100
703	NZ_CP011497.1	fimo	nucleotide_motif	5039757	5039773	44.9	-	Name=AACCGVMCRKGCGGTWT_NZ_CP011497.1-;Alias=MEME-1;ID=AACCGVMCRKGCGGTWT-MEME-1-703-NZ_CP011497.1;pvalue=3.24e-05;qvalue=0.718;sequence=AGCCGCTCAAACGTTAT;;FIMO_ID=703	NZ_CP011497.1	5039616	5039906	5039334	5039606	ID=promoter-gene-ABB07_RS22710;Parent=gene-ABB07_RS22710;GeneStart=5039334;GeneEnd=5039606;ID=gene-ABB07_RS22710;Name=ABB07_RS22710;gbkey=Gene;gene_biotype=protein_coding;locus_tag=ABB07_RS22710;old_locus_tag=ABB07_22385;ID=cds-WP_208903848.1;Parent=gene-ABB07_RS22710;Dbxref=GenBank:WP_208903848.1;Name=WP_208903848.1;gbkey=CDS;inference=COORDINATES: ab initio prediction:GeneMarkS-2+;locus_tag=ABB07_RS22710;product=hypothetical protein;protein_id=WP_208903848.1;transl_table=11	-	WP_208903848.1	hypothetical protein	167
709	NZ_CP011497.1	fimo	nucleotide_motif	7531248	7531264	44.9	+	Name=AACCGVMCRKGCGGTWT_NZ_CP011497.1+;Alias=MEME-1;ID=AACCGVMCRKGCGGTWT-MEME-1-709-NZ_CP011497.1;pvalue=3.25e-05;qvalue=0.718;sequence=GGCCGGCGATGCGGAAT;;FIMO_ID=709	NZ_CP011497.1	7531199	7531264	7531274	7533193	ID=promoter-gene-ABB07_RS34230;Parent=gene-ABB07_RS34230;GeneStart=7531274;GeneEnd=7533193;ID=gene-ABB07_RS34230;Name=ABB07_RS34230;gbkey=Gene;gene_biotype=protein_coding;locus_tag=ABB07_RS34230;old_locus_tag=ABB07_33730;ID=cds-WP_208902343.1;Parent=gene-ABB07_RS34230;Dbxref=GenBank:WP_208902343.1;Name=WP_208902343.1;Ontology_term=GO:0003700;gbkey=CDS;go_function=DNA-binding transcription factor activity|0003700||IEA;inference=COORDINATES: similar to AA sequence:RefSeq:WP_014671088.1;locus_tag=ABB07_RS34230;product=helix-turn-helix domain-containing protein;protein_id=WP_208902343.1;transl_table=11	+	WP_208902343.1	helix-turn-helix domain-containing protein	10
720	NZ_CP011497.1	fimo	nucleotide_motif	5081905	5081921	44.8	-	Name=AACCGVMCRKGCGGTWT_NZ_CP011497.1-;Alias=MEME-1;ID=AACCGVMCRKGCGGTWT-MEME-1-720-NZ_CP011497.1;pvalue=3.33e-05;qvalue=0.718;sequence=TGCCGGCCGGTCCGTAC;;FIMO_ID=720	NZ_CP011497.1	5081687	5081977	5081987	5082547	ID=promoter-gene-ABB07_RS22915;Parent=gene-ABB07_RS22915;GeneStart=5081987;GeneEnd=5082547;ID=gene-ABB07_RS22915;Name=ABB07_RS22915;gbkey=Gene;gene_biotype=protein_coding;locus_tag=ABB07_RS22915;old_locus_tag=ABB07_22590;ID=cds-WP_208900464.1;Parent=gene-ABB07_RS22915;Dbxref=GenBank:WP_208900464.1;Name=WP_208900464.1;Ontology_term=GO:0005524,GO:0016787;gbkey=CDS;go_function=ATP binding|0005524||IEA,hydrolase activity|0016787||IEA;inference=COORDINATES: similar to AA sequence:RefSeq:WP_010034551.1;locus_tag=ABB07_RS22915;product=ATP-binding protein;protein_id=WP_208900464.1;transl_table=11	+	WP_208900464.1	ATP-binding protein	66
724	NZ_CP011497.1	fimo	nucleotide_motif	7953884	7953900	44.8	-	Name=AACCGVMCRKGCGGTWT_NZ_CP011497.1-;Alias=MEME-1;ID=AACCGVMCRKGCGGTWT-MEME-1-724-NZ_CP011497.1;pvalue=3.34e-05;qvalue=0.718;sequence=GACCTACCGGACGGTAT;;FIMO_ID=724	NZ_CP011497.1	7953816	7954106	7952889	7953806	ID=promoter-gene-ABB07_RS36270;Parent=gene-ABB07_RS36270;GeneStart=7952889;GeneEnd=7953806;ID=gene-ABB07_RS36270;Name=ABB07_RS36270;gbkey=Gene;gene_biotype=protein_coding;locus_tag=ABB07_RS36270;old_locus_tag=ABB07_35730;ID=cds-WP_208902677.1;Parent=gene-ABB07_RS36270;Dbxref=GenBank:WP_208902677.1;Name=WP_208902677.1;Ontology_term=GO:0016788;gbkey=CDS;go_function=hydrolase activity%2C acting on ester bonds|0016788||IEA;inference=COORDINATES: similar to AA sequence:RefSeq:WP_009193238.1;locus_tag=ABB07_RS36270;product=SGNH/GDSL hydrolase family protein;protein_id=WP_208902677.1;transl_table=11	-	WP_208902677.1	SGNH/GDSL hydrolase family protein	94
724	NZ_CP011497.1	fimo	nucleotide_motif	7953884	7953900	44.8	-	Name=AACCGVMCRKGCGGTWT_NZ_CP011497.1-;Alias=MEME-1;ID=AACCGVMCRKGCGGTWT-MEME-1-724-NZ_CP011497.1;pvalue=3.34e-05;qvalue=0.718;sequence=GACCTACCGGACGGTAT;;FIMO_ID=724	NZ_CP011497.1	7953890	7954180	7954190	7955371	ID=promoter-gene-ABB07_RS41190;Parent=gene-ABB07_RS41190;GeneStart=7954190;GeneEnd=7955371;ID=gene-ABB07_RS41190;Name=ABB07_RS41190;gbkey=Gene;gene_biotype=protein_coding;locus_tag=ABB07_RS41190;old_locus_tag=ABB07_35735;ID=cds-WP_244189639.1;Parent=gene-ABB07_RS41190;Dbxref=GenBank:WP_244189639.1;Name=WP_244189639.1;gbkey=CDS;inference=COORDINATES: ab initio prediction:GeneMarkS-2+;locus_tag=ABB07_RS41190;product=hypothetical protein;protein_id=WP_244189639.1;transl_table=11	+	WP_244189639.1	hypothetical protein	290
730	NZ_CP011497.1	fimo	nucleotide_motif	2467331	2467347	44.7	+	Name=AACCGVMCRKGCGGTWT_NZ_CP011497.1+;Alias=MEME-1;ID=AACCGVMCRKGCGGTWT-MEME-1-730-NZ_CP011497.1;pvalue=3.41e-05;qvalue=0.718;sequence=AACGGCCTATCCCGATT;;FIMO_ID=730	NZ_CP011497.1	2467260	2467378	2465595	2467250	ID=promoter-gene-ABB07_RS10765;Parent=gene-ABB07_RS10765;GeneStart=2465595;GeneEnd=2467250;ID=gene-ABB07_RS10765;Name=ABB07_RS10765;gbkey=Gene;gene_biotype=protein_coding;locus_tag=ABB07_RS10765;old_locus_tag=ABB07_10580;ID=cds-WP_208898519.1;Parent=gene-ABB07_RS10765;Dbxref=GenBank:WP_208898519.1;Name=WP_208898519.1;Ontology_term=GO:0006144,GO:0003677;gbkey=CDS;go_function=DNA binding|0003677||IEA;go_process=purine nucleobase metabolic process|0006144||IEA;inference=COORDINATES: similar to AA sequence:RefSeq:WP_014675329.1;locus_tag=ABB07_RS10765;product=PucR family transcriptional regulator;protein_id=WP_208898519.1;transl_table=11	-	WP_208898519.1	PucR family transcriptional regulator	97
731	NZ_CP011497.1	fimo	nucleotide_motif	6023948	6023964	44.7	-	Name=AACCGVMCRKGCGGTWT_NZ_CP011497.1-;Alias=MEME-1;ID=AACCGVMCRKGCGGTWT-MEME-1-731-NZ_CP011497.1;pvalue=3.41e-05;qvalue=0.718;sequence=GACCGGACAGCCGGATC;;FIMO_ID=731	NZ_CP011497.1	6023906	6023979	6023099	6023896	ID=promoter-gene-ABB07_RS27175;Parent=gene-ABB07_RS27175;GeneStart=6023099;GeneEnd=6023896;ID=gene-ABB07_RS27175;Name=ABB07_RS27175;gbkey=Gene;gene_biotype=protein_coding;locus_tag=ABB07_RS27175;old_locus_tag=ABB07_26775;ID=cds-WP_208901165.1;Parent=gene-ABB07_RS27175;Dbxref=GenBank:WP_208901165.1;Name=WP_208901165.1;gbkey=CDS;inference=COORDINATES: similar to AA sequence:RefSeq:WP_019060431.1;locus_tag=ABB07_RS27175;product=DUF5336 domain-containing protein;protein_id=WP_208901165.1;transl_table=11	-	WP_208901165.1	DUF5336 domain-containing protein	68
743	NZ_CP011497.1	fimo	nucleotide_motif	3054975	3054991	44.6	+	Name=AACCGVMCRKGCGGTWT_NZ_CP011497.1+;Alias=MEME-1;ID=AACCGVMCRKGCGGTWT-MEME-1-743-NZ_CP011497.1;pvalue=3.45e-05;qvalue=0.718;sequence=AGCCGACAGCGCCGTTC;;FIMO_ID=743	NZ_CP011497.1	3054930	3055220	3054120	3054920	ID=promoter-gene-ABB07_RS13440;Parent=gene-ABB07_RS13440;GeneStart=3054120;GeneEnd=3054920;ID=gene-ABB07_RS13440;Name=ABB07_RS13440;gbkey=Gene;gene_biotype=protein_coding;locus_tag=ABB07_RS13440;old_locus_tag=ABB07_13260;ID=cds-WP_208898933.1;Parent=gene-ABB07_RS13440;Dbxref=GenBank:WP_208898933.1;Name=WP_208898933.1;Ontology_term=GO:0006355,GO:0003677,GO:0003700;gbkey=CDS;go_function=DNA binding|0003677||IEA,DNA-binding transcription factor activity|0003700||IEA;go_process=regulation of DNA-templated transcription|0006355||IEA;inference=COORDINATES: similar to AA sequence:RefSeq:WP_004993016.1;locus_tag=ABB07_RS13440;product=MerR family transcriptional regulator;protein_id=WP_208898933.1;transl_table=11	-	WP_208898933.1	MerR family transcriptional regulator	71
754	NZ_CP011497.1	fimo	nucleotide_motif	1227631	1227647	44.6	-	Name=AACCGVMCRKGCGGTWT_NZ_CP011497.1-;Alias=MEME-1;ID=AACCGVMCRKGCGGTWT-MEME-1-754-NZ_CP011497.1;pvalue=3.48e-05;qvalue=0.718;sequence=AACCGGCCGCCCGGAAC;;FIMO_ID=754	NZ_CP011497.1	1227531	1227821	1227831	1228061	ID=promoter-gene-ABB07_RS05425;Parent=gene-ABB07_RS05425;GeneStart=1227831;GeneEnd=1228061;ID=gene-ABB07_RS05425;Name=ABB07_RS05425;gbkey=Gene;gene_biotype=protein_coding;locus_tag=ABB07_RS05425;old_locus_tag=ABB07_05325;ID=cds-WP_208897634.1;Parent=gene-ABB07_RS05425;Dbxref=GenBank:WP_208897634.1;Name=WP_208897634.1;gbkey=CDS;inference=COORDINATES: similar to AA sequence:RefSeq:WP_019984293.1;locus_tag=ABB07_RS05425;product=hypothetical protein;protein_id=WP_208897634.1;transl_table=11	+	WP_208897634.1	hypothetical protein	184
759	NZ_CP011497.1	fimo	nucleotide_motif	6154614	6154630	44.6	+	Name=AACCGVMCRKGCGGTWT_NZ_CP011497.1+;Alias=MEME-1;ID=AACCGVMCRKGCGGTWT-MEME-1-759-NZ_CP011497.1;pvalue=3.49e-05;qvalue=0.718;sequence=TACCAGAGTCACTGATT;;FIMO_ID=759	NZ_CP011497.1	6154581	6154788	6154374	6154571	ID=promoter-gene-ABB07_RS27805;Parent=gene-ABB07_RS27805;GeneStart=6154374;GeneEnd=6154571;ID=gene-ABB07_RS27805;Name=ABB07_RS27805;gbkey=Gene;gene_biotype=protein_coding;locus_tag=ABB07_RS27805;old_locus_tag=ABB07_27375;ID=cds-WP_208901281.1;Parent=gene-ABB07_RS27805;Dbxref=GenBank:WP_208901281.1;Name=WP_208901281.1;gbkey=CDS;inference=COORDINATES: similar to AA sequence:RefSeq:WP_014672278.1;locus_tag=ABB07_RS27805;product=hypothetical protein;protein_id=WP_208901281.1;transl_table=11	-	WP_208901281.1	hypothetical protein	59
761	NZ_CP011497.1	fimo	nucleotide_motif	2870931	2870947	44.5	+	Name=AACCGVMCRKGCGGTWT_NZ_CP011497.1+;Alias=MEME-1;ID=AACCGVMCRKGCGGTWT-MEME-1-761-NZ_CP011497.1;pvalue=3.5e-05;qvalue=0.718;sequence=TGCAGCCCAGGATGTAC;;FIMO_ID=761	NZ_CP011497.1	2870897	2871019	2870552	2870887	ID=promoter-gene-ABB07_RS12615;Parent=gene-ABB07_RS12615;GeneStart=2870552;GeneEnd=2870887;ID=gene-ABB07_RS12615;Name=ABB07_RS12615;gbkey=Gene;gene_biotype=protein_coding;locus_tag=ABB07_RS12615;old_locus_tag=ABB07_12430;ID=cds-WP_208898809.1;Parent=gene-ABB07_RS12615;Dbxref=GenBank:WP_208898809.1;Name=WP_208898809.1;gbkey=CDS;inference=COORDINATES: ab initio prediction:GeneMarkS-2+;locus_tag=ABB07_RS12615;product=hypothetical protein;protein_id=WP_208898809.1;transl_table=11	-	WP_208898809.1	hypothetical protein	60
781	NZ_CP011497.1	fimo	nucleotide_motif	3993509	3993525	44.5	-	Name=AACCGVMCRKGCGGTWT_NZ_CP011497.1-;Alias=MEME-1;ID=AACCGVMCRKGCGGTWT-MEME-1-781-NZ_CP011497.1;pvalue=3.57e-05;qvalue=0.718;sequence=TACGGACGACGCCGTAC;;FIMO_ID=781	NZ_CP011497.1	3993485	3993665	3993675	3994259	ID=promoter-gene-ABB07_RS17850;Parent=gene-ABB07_RS17850;GeneStart=3993675;GeneEnd=3994259;ID=gene-ABB07_RS17850;Name=ABB07_RS17850;gbkey=Gene;gene_biotype=protein_coding;locus_tag=ABB07_RS17850;old_locus_tag=ABB07_17615;ID=cds-WP_208903842.1;Parent=gene-ABB07_RS17850;Dbxref=GenBank:WP_208903842.1;Name=WP_208903842.1;gbkey=CDS;inference=COORDINATES: ab initio prediction:GeneMarkS-2+;locus_tag=ABB07_RS17850;product=hypothetical protein;protein_id=WP_208903842.1;transl_table=11	+	WP_208903842.1	hypothetical protein	150
781	NZ_CP011497.1	fimo	nucleotide_motif	3993509	3993525	44.5	-	Name=AACCGVMCRKGCGGTWT_NZ_CP011497.1-;Alias=MEME-1;ID=AACCGVMCRKGCGGTWT-MEME-1-781-NZ_CP011497.1;pvalue=3.57e-05;qvalue=0.718;sequence=TACGGACGACGCCGTAC;;FIMO_ID=781	NZ_CP011497.1	3993494	3993674	3993227	3993484	ID=promoter-gene-ABB07_RS17845;Parent=gene-ABB07_RS17845;GeneStart=3993227;GeneEnd=3993484;ID=gene-ABB07_RS17845;Name=ABB07_RS17845;gbkey=Gene;gene_biotype=protein_coding;locus_tag=ABB07_RS17845;old_locus_tag=ABB07_17610;ID=cds-WP_208903496.1;Parent=gene-ABB07_RS17845;Dbxref=GenBank:WP_208903496.1;Name=WP_208903496.1;gbkey=CDS;inference=COORDINATES: similar to AA sequence:RefSeq:WP_006376264.1;locus_tag=ABB07_RS17845;product=hypothetical protein;protein_id=WP_208903496.1;transl_table=11	-	WP_208903496.1	hypothetical protein	41
799	NZ_CP011497.1	fimo	nucleotide_motif	2791910	2791926	44.4	+	Name=AACCGVMCRKGCGGTWT_NZ_CP011497.1+;Alias=MEME-1;ID=AACCGVMCRKGCGGTWT-MEME-1-799-NZ_CP011497.1;pvalue=3.64e-05;qvalue=0.718;sequence=AACAAACCGATAGGATC;;FIMO_ID=799	NZ_CP011497.1	2791845	2791922	2791932	2793359	ID=promoter-gene-ABB07_RS12230;Parent=gene-ABB07_RS12230;GeneStart=2791932;GeneEnd=2793359;ID=gene-ABB07_RS12230;Name=pyk;gbkey=Gene;gene=pyk;gene_biotype=protein_coding;locus_tag=ABB07_RS12230;old_locus_tag=ABB07_12050;ID=cds-WP_208898745.1;Parent=gene-ABB07_RS12230;Dbxref=GenBank:WP_208898745.1;Name=WP_208898745.1;Ontology_term=GO:0006096,GO:0000287,GO:0004743,GO:0030955;gbkey=CDS;gene=pyk;go_function=magnesium ion binding|0000287||IEA,pyruvate kinase activity|0004743||IEA,potassium ion binding|0030955||IEA;go_process=glycolytic process|0006096||IEA;inference=COORDINATES: similar to AA sequence:RefSeq:WP_004983266.1;locus_tag=ABB07_RS12230;product=pyruvate kinase;protein_id=WP_208898745.1;transl_table=11	+	WP_208898745.1	pyruvate kinase	6
807	NZ_CP011497.1	fimo	nucleotide_motif	8101372	8101388	44.4	-	Name=AACCGVMCRKGCGGTWT_NZ_CP011497.1-;Alias=MEME-1;ID=AACCGVMCRKGCGGTWT-MEME-1-807-NZ_CP011497.1;pvalue=3.66e-05;qvalue=0.718;sequence=GGCCGGCGGACCGGTTT;;FIMO_ID=807	NZ_CP011497.1	8101288	8101483	8099560	8101278	ID=promoter-gene-ABB07_RS36985;Parent=gene-ABB07_RS36985;GeneStart=8099560;GeneEnd=8101278;ID=gene-ABB07_RS36985;Name=ABB07_RS36985;gbkey=Gene;gene_biotype=protein_coding;locus_tag=ABB07_RS36985;old_locus_tag=ABB07_36430;ID=cds-WP_208903782.1;Parent=gene-ABB07_RS36985;Dbxref=GenBank:WP_208903782.1;Name=WP_208903782.1;Ontology_term=GO:0005515;gbkey=CDS;go_function=protein binding|0005515||IEA;inference=COORDINATES: similar to AA sequence:RefSeq:WP_014677346.1;locus_tag=ABB07_RS36985;product=GAF domain-containing protein;protein_id=WP_208903782.1;transl_table=11	-	WP_208903782.1	GAF domain-containing protein	110
816	NZ_CP011497.1	fimo	nucleotide_motif	6262234	6262250	44.3	+	Name=AACCGVMCRKGCGGTWT_NZ_CP011497.1+;Alias=MEME-1;ID=AACCGVMCRKGCGGTWT-MEME-1-816-NZ_CP011497.1;pvalue=3.69e-05;qvalue=0.718;sequence=GACGGCCATGACGGATT;;FIMO_ID=816	NZ_CP011497.1	6262082	6262349	6262359	6262742	ID=promoter-gene-ABB07_RS28305;Parent=gene-ABB07_RS28305;GeneStart=6262359;GeneEnd=6262742;ID=gene-ABB07_RS28305;Name=ABB07_RS28305;gbkey=Gene;gene_biotype=protein_coding;locus_tag=ABB07_RS28305;old_locus_tag=ABB07_27870;ID=cds-WP_208901359.1;Parent=gene-ABB07_RS28305;Dbxref=GenBank:WP_208901359.1;Name=WP_208901359.1;gbkey=CDS;inference=COORDINATES: similar to AA sequence:RefSeq:WP_018567463.1;locus_tag=ABB07_RS28305;product=DUF3040 domain-containing protein;protein_id=WP_208901359.1;transl_table=11	+	WP_208901359.1	DUF3040 domain-containing protein	109
819	NZ_CP011497.1	fimo	nucleotide_motif	1617299	1617315	44.3	+	Name=AACCGVMCRKGCGGTWT_NZ_CP011497.1+;Alias=MEME-1;ID=AACCGVMCRKGCGGTWT-MEME-1-819-NZ_CP011497.1;pvalue=3.7e-05;qvalue=0.718;sequence=GACGGATGGCGCTGTTC;;FIMO_ID=819	NZ_CP011497.1	1617117	1617407	1617417	1617623	ID=promoter-gene-ABB07_RS07135;Parent=gene-ABB07_RS07135;GeneStart=1617417;GeneEnd=1617623;ID=gene-ABB07_RS07135;Name=ABB07_RS07135;gbkey=Gene;gene_biotype=protein_coding;locus_tag=ABB07_RS07135;ID=cds-WP_208897916.1;Parent=gene-ABB07_RS07135;Dbxref=GenBank:WP_208897916.1;Name=WP_208897916.1;gbkey=CDS;inference=COORDINATES: ab initio prediction:GeneMarkS-2+;locus_tag=ABB07_RS07135;product=hypothetical protein;protein_id=WP_208897916.1;transl_table=11	+	WP_208897916.1	hypothetical protein	102
821	NZ_CP011497.1	fimo	nucleotide_motif	4164966	4164982	44.3	+	Name=AACCGVMCRKGCGGTWT_NZ_CP011497.1+;Alias=MEME-1;ID=AACCGVMCRKGCGGTWT-MEME-1-821-NZ_CP011497.1;pvalue=3.7e-05;qvalue=0.718;sequence=TGCGGGTGGACCGGTTT;;FIMO_ID=821	NZ_CP011497.1	4164714	4165004	4163370	4164704	ID=promoter-gene-ABB07_RS18630;Parent=gene-ABB07_RS18630;GeneStart=4163370;GeneEnd=4164704;ID=gene-ABB07_RS18630;Name=ABB07_RS18630;gbkey=Gene;gene_biotype=protein_coding;locus_tag=ABB07_RS18630;old_locus_tag=ABB07_18375;ID=cds-WP_208899765.1;Parent=gene-ABB07_RS18630;Dbxref=GenBank:WP_208899765.1;Name=WP_208899765.1;Ontology_term=GO:0006633,GO:0004315;gbkey=CDS;go_function=3-oxoacyl-[acyl-carrier-protein] synthase activity|0004315||IEA;go_process=fatty acid biosynthetic process|0006633||IEA;inference=COORDINATES: similar to AA sequence:RefSeq:WP_015610253.1;locus_tag=ABB07_RS18630;product=beta-ketoacyl-[acyl-carrier-protein] synthase family protein;protein_id=WP_208899765.1;transl_table=11	-	WP_208899765.1	beta-ketoacyl-[acyl-carrier-protein] synthase family protein	278
833	NZ_CP011497.1	fimo	nucleotide_motif	1769882	1769898	44.3	-	Name=AACCGVMCRKGCGGTWT_NZ_CP011497.1-;Alias=MEME-1;ID=AACCGVMCRKGCGGTWT-MEME-1-833-NZ_CP011497.1;pvalue=3.75e-05;qvalue=0.718;sequence=AACAGACAGGTCTGTCT;;FIMO_ID=833	NZ_CP011497.1	1769811	1769900	1769910	1770518	ID=promoter-gene-ABB07_RS07845;Parent=gene-ABB07_RS07845;GeneStart=1769910;GeneEnd=1770518;ID=gene-ABB07_RS07845;Name=ABB07_RS07845;gbkey=Gene;gene_biotype=protein_coding;locus_tag=ABB07_RS07845;old_locus_tag=ABB07_07670;ID=cds-WP_208898036.1;Parent=gene-ABB07_RS07845;Dbxref=GenBank:WP_208898036.1;Name=WP_208898036.1;Ontology_term=GO:0006355,GO:0003677,GO:0003700;gbkey=CDS;go_function=DNA binding|0003677||IEA,DNA-binding transcription factor activity|0003700||IEA;go_process=regulation of DNA-templated transcription|0006355||IEA;inference=COORDINATES: similar to AA sequence:RefSeq:WP_018549620.1;locus_tag=ABB07_RS07845;product=TetR/AcrR family transcriptional regulator;protein_id=WP_208898036.1;transl_table=11	+	WP_208898036.1	TetR/AcrR family transcriptional regulator	12
833	NZ_CP011497.1	fimo	nucleotide_motif	1769882	1769898	44.3	-	Name=AACCGVMCRKGCGGTWT_NZ_CP011497.1-;Alias=MEME-1;ID=AACCGVMCRKGCGGTWT-MEME-1-833-NZ_CP011497.1;pvalue=3.75e-05;qvalue=0.718;sequence=AACAGACAGGTCTGTCT;;FIMO_ID=833	NZ_CP011497.1	1769820	1769909	1768998	1769810	ID=promoter-gene-ABB07_RS07840;Parent=gene-ABB07_RS07840;GeneStart=1768998;GeneEnd=1769810;ID=gene-ABB07_RS07840;Name=ABB07_RS07840;gbkey=Gene;gene_biotype=protein_coding;locus_tag=ABB07_RS07840;old_locus_tag=ABB07_07665;ID=cds-WP_244189262.1;Parent=gene-ABB07_RS07840;Dbxref=GenBank:WP_244189262.1;Name=WP_244189262.1;Ontology_term=GO:0016787;gbkey=CDS;go_function=hydrolase activity|0016787||IEA;inference=COORDINATES: similar to AA sequence:RefSeq:WP_009297647.1;locus_tag=ABB07_RS07840;product=alpha/beta hydrolase;protein_id=WP_244189262.1;transl_table=11	-	WP_244189262.1	alpha/beta hydrolase	88
838	NZ_CP011497.1	fimo	nucleotide_motif	4998421	4998437	44.2	-	Name=AACCGVMCRKGCGGTWT_NZ_CP011497.1-;Alias=MEME-1;ID=AACCGVMCRKGCGGTWT-MEME-1-838-NZ_CP011497.1;pvalue=3.76e-05;qvalue=0.718;sequence=TTCCGCCCGGACGGTAT;;FIMO_ID=838	NZ_CP011497.1	4998417	4998572	4998582	4999895	ID=promoter-gene-ABB07_RS22545;Parent=gene-ABB07_RS22545;GeneStart=4998582;GeneEnd=4999895;ID=gene-ABB07_RS22545;Name=ABB07_RS22545;gbkey=Gene;gene_biotype=protein_coding;locus_tag=ABB07_RS22545;old_locus_tag=ABB07_22220;ID=cds-WP_208900407.1;Parent=gene-ABB07_RS22545;Dbxref=GenBank:WP_208900407.1;Name=WP_208900407.1;Ontology_term=GO:0007165,GO:0000155,GO:0004673,GO:0005524;gbkey=CDS;go_function=phosphorelay sensor kinase activity|0000155||IEA,protein histidine kinase activity|0004673||IEA,ATP binding|0005524||IEA;go_process=signal transduction|0007165||IEA;inference=COORDINATES: similar to AA sequence:RefSeq:WP_007382600.1;locus_tag=ABB07_RS22545;product=sensor histidine kinase;protein_id=WP_208900407.1;transl_table=11	+	WP_208900407.1	sensor histidine kinase	145
838	NZ_CP011497.1	fimo	nucleotide_motif	4998421	4998437	44.2	-	Name=AACCGVMCRKGCGGTWT_NZ_CP011497.1-;Alias=MEME-1;ID=AACCGVMCRKGCGGTWT-MEME-1-838-NZ_CP011497.1;pvalue=3.76e-05;qvalue=0.718;sequence=TTCCGCCCGGACGGTAT;;FIMO_ID=838	NZ_CP011497.1	4998426	4998581	4997544	4998416	ID=promoter-gene-ABB07_RS22540;Parent=gene-ABB07_RS22540;GeneStart=4997544;GeneEnd=4998416;ID=gene-ABB07_RS22540;Name=ABB07_RS22540;gbkey=Gene;gene_biotype=protein_coding;locus_tag=ABB07_RS22540;old_locus_tag=ABB07_22215;ID=cds-WP_208900406.1;Parent=gene-ABB07_RS22540;Dbxref=GenBank:WP_208900406.1;Name=WP_208900406.1;gbkey=CDS;inference=COORDINATES: similar to AA sequence:RefSeq:WP_009293212.1;locus_tag=ABB07_RS22540;product=hypothetical protein;protein_id=WP_208900406.1;transl_table=11	-	WP_208900406.1	hypothetical protein	21
843	NZ_CP011497.1	fimo	nucleotide_motif	2426286	2426302	44.2	-	Name=AACCGVMCRKGCGGTWT_NZ_CP011497.1-;Alias=MEME-1;ID=AACCGVMCRKGCGGTWT-MEME-1-843-NZ_CP011497.1;pvalue=3.79e-05;qvalue=0.718;sequence=TACAACCCATACGGTGT;;FIMO_ID=843	NZ_CP011497.1	2426275	2426479	2425852	2426265	ID=promoter-gene-ABB07_RS10630;Parent=gene-ABB07_RS10630;GeneStart=2425852;GeneEnd=2426265;ID=gene-ABB07_RS10630;Name=ABB07_RS10630;gbkey=Gene;gene_biotype=protein_coding;locus_tag=ABB07_RS10630;ID=cds-WP_208898495.1;Parent=gene-ABB07_RS10630;Dbxref=GenBank:WP_208898495.1;Name=WP_208898495.1;gbkey=CDS;inference=COORDINATES: similar to AA sequence:RefSeq:WP_010048581.1;locus_tag=ABB07_RS10630;product=hypothetical protein;protein_id=WP_208898495.1;transl_table=11	-	WP_208898495.1	hypothetical protein	37
850	NZ_CP011497.1	fimo	nucleotide_motif	7269560	7269576	44.2	-	Name=AACCGVMCRKGCGGTWT_NZ_CP011497.1-;Alias=MEME-1;ID=AACCGVMCRKGCGGTWT-MEME-1-850-NZ_CP011497.1;pvalue=3.81e-05;qvalue=0.718;sequence=AGCTGTCCACCCGGAAT;;FIMO_ID=850	NZ_CP011497.1	7269483	7269594	7269604	7270488	ID=promoter-gene-ABB07_RS32965;Parent=gene-ABB07_RS32965;GeneStart=7269604;GeneEnd=7270488;ID=gene-ABB07_RS32965;Name=ABB07_RS32965;gbkey=Gene;gene_biotype=protein_coding;locus_tag=ABB07_RS32965;old_locus_tag=ABB07_32485;ID=cds-WP_208902133.1;Parent=gene-ABB07_RS32965;Dbxref=GenBank:WP_208902133.1;Name=WP_208902133.1;Ontology_term=GO:0006352,GO:0003700,GO:0016987;gbkey=CDS;go_function=DNA-binding transcription factor activity|0003700||IEA,sigma factor activity|0016987||IEA;go_process=DNA-templated transcription initiation|0006352||IEA;inference=COORDINATES: similar to AA sequence:RefSeq:WP_019327537.1;locus_tag=ABB07_RS32965;product=RNA polymerase sigma-70 factor;protein_id=WP_208902133.1;transl_table=11	+	WP_208902133.1	RNA polymerase sigma-70 factor	28
850	NZ_CP011497.1	fimo	nucleotide_motif	7269560	7269576	44.2	-	Name=AACCGVMCRKGCGGTWT_NZ_CP011497.1-;Alias=MEME-1;ID=AACCGVMCRKGCGGTWT-MEME-1-850-NZ_CP011497.1;pvalue=3.81e-05;qvalue=0.718;sequence=AGCTGTCCACCCGGAAT;;FIMO_ID=850	NZ_CP011497.1	7269492	7269603	7268829	7269482	ID=promoter-gene-ABB07_RS32960;Parent=gene-ABB07_RS32960;GeneStart=7268829;GeneEnd=7269482;ID=gene-ABB07_RS32960;Name=ABB07_RS32960;gbkey=Gene;gene_biotype=protein_coding;locus_tag=ABB07_RS32960;old_locus_tag=ABB07_32480;ID=cds-WP_208902132.1;Parent=gene-ABB07_RS32960;Dbxref=GenBank:WP_208902132.1;Name=WP_208902132.1;Ontology_term=GO:0016491,GO:0016651,GO:0052851,GO:0070967;gbkey=CDS;go_function=oxidoreductase activity|0016491||IEA,oxidoreductase activity%2C acting on NAD(P)H|0016651||IEA,ferric-chelate reductase (NADPH) activity|0052851||IEA,coenzyme F420 binding|0070967||IEA;inference=COORDINATES: similar to AA sequence:RefSeq:WP_016433996.1;locus_tag=ABB07_RS32960;product=NADPH-dependent F420 reductase;protein_id=WP_208902132.1;transl_table=11	-	WP_208902132.1	NADPH-dependent F420 reductase	94
872	NZ_CP011497.1	fimo	nucleotide_motif	7570790	7570806	44.1	+	Name=AACCGVMCRKGCGGTWT_NZ_CP011497.1+;Alias=MEME-1;ID=AACCGVMCRKGCGGTWT-MEME-1-872-NZ_CP011497.1;pvalue=3.89e-05;qvalue=0.718;sequence=GGCGAACAGTCCGGTAT;;FIMO_ID=872	NZ_CP011497.1	7570746	7570924	7570934	7571455	ID=promoter-gene-ABB07_RS34405;Parent=gene-ABB07_RS34405;GeneStart=7570934;GeneEnd=7571455;ID=gene-ABB07_RS34405;Name=ABB07_RS34405;gbkey=Gene;gene_biotype=protein_coding;locus_tag=ABB07_RS34405;old_locus_tag=ABB07_33905;ID=cds-WP_208902374.1;Parent=gene-ABB07_RS34405;Dbxref=GenBank:WP_208902374.1;Name=WP_208902374.1;gbkey=CDS;inference=COORDINATES: similar to AA sequence:RefSeq:WP_010472402.1;locus_tag=ABB07_RS34405;product=cobalamin B12-binding domain-containing protein;protein_id=WP_208902374.1;transl_table=11	+	WP_208902374.1	cobalamin B12-binding domain-containing protein	128
872	NZ_CP011497.1	fimo	nucleotide_motif	7570790	7570806	44.1	+	Name=AACCGVMCRKGCGGTWT_NZ_CP011497.1+;Alias=MEME-1;ID=AACCGVMCRKGCGGTWT-MEME-1-872-NZ_CP011497.1;pvalue=3.89e-05;qvalue=0.718;sequence=GGCGAACAGTCCGGTAT;;FIMO_ID=872	NZ_CP011497.1	7570755	7570933	7569603	7570745	ID=promoter-gene-ABB07_RS34400;Parent=gene-ABB07_RS34400;GeneStart=7569603;GeneEnd=7570745;ID=gene-ABB07_RS34400;Name=ABB07_RS34400;gbkey=Gene;gene_biotype=protein_coding;locus_tag=ABB07_RS34400;old_locus_tag=ABB07_33900;ID=cds-WP_208902373.1;Parent=gene-ABB07_RS34400;Dbxref=GenBank:WP_208902373.1;Name=WP_208902373.1;gbkey=CDS;inference=COORDINATES: ab initio prediction:GeneMarkS-2+;locus_tag=ABB07_RS34400;product=hypothetical protein;protein_id=WP_208902373.1;transl_table=11	-	WP_208902373.1	hypothetical protein	61
876	NZ_CP011497.1	fimo	nucleotide_motif	7548478	7548494	44.1	+	Name=AACCGVMCRKGCGGTWT_NZ_CP011497.1+;Alias=MEME-1;ID=AACCGVMCRKGCGGTWT-MEME-1-876-NZ_CP011497.1;pvalue=3.91e-05;qvalue=0.718;sequence=TGCCGGACGTCACGTTT;;FIMO_ID=876	NZ_CP011497.1	7548380	7548646	7548656	7549663	ID=promoter-gene-ABB07_RS34305;Parent=gene-ABB07_RS34305;GeneStart=7548656;GeneEnd=7549663;ID=gene-ABB07_RS34305;Name=ABB07_RS34305;gbkey=Gene;gene_biotype=protein_coding;locus_tag=ABB07_RS34305;old_locus_tag=ABB07_33805;ID=cds-WP_208902356.1;Parent=gene-ABB07_RS34305;Dbxref=GenBank:WP_208902356.1;Name=WP_208902356.1;Ontology_term=GO:0016628;gbkey=CDS;go_function=oxidoreductase activity%2C acting on the CH-CH group of donors%2C NAD or NADP as acceptor|0016628||IEA;inference=COORDINATES: similar to AA sequence:RefSeq:WP_015656072.1;locus_tag=ABB07_RS34305;product=NADP-dependent oxidoreductase;protein_id=WP_208902356.1;transl_table=11	+	WP_208902356.1	NADP-dependent oxidoreductase	162
876	NZ_CP011497.1	fimo	nucleotide_motif	7548478	7548494	44.1	+	Name=AACCGVMCRKGCGGTWT_NZ_CP011497.1+;Alias=MEME-1;ID=AACCGVMCRKGCGGTWT-MEME-1-876-NZ_CP011497.1;pvalue=3.91e-05;qvalue=0.718;sequence=TGCCGGACGTCACGTTT;;FIMO_ID=876	NZ_CP011497.1	7548389	7548655	7547915	7548379	ID=promoter-gene-ABB07_RS34300;Parent=gene-ABB07_RS34300;GeneStart=7547915;GeneEnd=7548379;ID=gene-ABB07_RS34300;Name=ABB07_RS34300;gbkey=Gene;gene_biotype=protein_coding;locus_tag=ABB07_RS34300;old_locus_tag=ABB07_33800;ID=cds-WP_244189604.1;Parent=gene-ABB07_RS34300;Dbxref=GenBank:WP_244189604.1;Name=WP_244189604.1;Ontology_term=GO:0016020;gbkey=CDS;go_component=membrane|0016020||IEA;inference=COORDINATES: similar to AA sequence:RefSeq:WP_003994684.1;locus_tag=ABB07_RS34300;product=DUF485 domain-containing protein;protein_id=WP_244189604.1;transl_table=11	-	WP_244189604.1	DUF485 domain-containing protein	115
882	NZ_CP011497.1	fimo	nucleotide_motif	1311145	1311161	44	-	Name=AACCGVMCRKGCGGTWT_NZ_CP011497.1-;Alias=MEME-1;ID=AACCGVMCRKGCGGTWT-MEME-1-882-NZ_CP011497.1;pvalue=3.94e-05;qvalue=0.718;sequence=AGCCACAGGGACTGTAC;;FIMO_ID=882	NZ_CP011497.1	1310905	1311195	1309354	1310895	ID=promoter-gene-ABB07_RS05780;Parent=gene-ABB07_RS05780;GeneStart=1309354;GeneEnd=1310895;ID=gene-ABB07_RS05780;Name=ABB07_RS05780;gbkey=Gene;gene_biotype=protein_coding;locus_tag=ABB07_RS05780;old_locus_tag=ABB07_05685;ID=cds-WP_208897691.1;Parent=gene-ABB07_RS05780;Dbxref=GenBank:WP_208897691.1;Name=WP_208897691.1;gbkey=CDS;inference=COORDINATES: similar to AA sequence:RefSeq:WP_018541096.1;locus_tag=ABB07_RS05780;product=AMP-binding protein;protein_id=WP_208897691.1;transl_table=11	-	WP_208897691.1	AMP-binding protein	266
889	NZ_CP011497.1	fimo	nucleotide_motif	1342286	1342302	44	+	Name=AACCGVMCRKGCGGTWT_NZ_CP011497.1+;Alias=MEME-1;ID=AACCGVMCRKGCGGTWT-MEME-1-889-NZ_CP011497.1;pvalue=3.97e-05;qvalue=0.718;sequence=TACCACTCTGGCGCTTT;;FIMO_ID=889	NZ_CP011497.1	1342069	1342359	1342369	1343265	ID=promoter-gene-ABB07_RS05945;Parent=gene-ABB07_RS05945;GeneStart=1342369;GeneEnd=1343265;ID=gene-ABB07_RS05945;Name=ABB07_RS05945;gbkey=Gene;gene_biotype=protein_coding;locus_tag=ABB07_RS05945;old_locus_tag=ABB07_05845;ID=cds-WP_208897717.1;Parent=gene-ABB07_RS05945;Dbxref=GenBank:WP_208897717.1;Name=WP_208897717.1;gbkey=CDS;inference=COORDINATES: similar to AA sequence:RefSeq:WP_005485727.1;locus_tag=ABB07_RS05945;product=RNA polymerase sigma factor SigF;protein_id=WP_208897717.1;transl_table=11	+	WP_208897717.1	RNA polymerase sigma factor SigF	67
890	NZ_CP011497.1	fimo	nucleotide_motif	7700559	7700575	44	-	Name=AACCGVMCRKGCGGTWT_NZ_CP011497.1-;Alias=MEME-1;ID=AACCGVMCRKGCGGTWT-MEME-1-890-NZ_CP011497.1;pvalue=3.97e-05;qvalue=0.718;sequence=AGCCGCATGGCCTGAAT;;FIMO_ID=890	NZ_CP011497.1	7700489	7700632	7700642	7701091	ID=promoter-gene-ABB07_RS35055;Parent=gene-ABB07_RS35055;GeneStart=7700642;GeneEnd=7701091;ID=gene-ABB07_RS35055;Name=ABB07_RS35055;gbkey=Gene;gene_biotype=protein_coding;locus_tag=ABB07_RS35055;old_locus_tag=ABB07_34545;ID=cds-WP_208902478.1;Parent=gene-ABB07_RS35055;Dbxref=GenBank:WP_208902478.1;Name=WP_208902478.1;gbkey=CDS;inference=COORDINATES: similar to AA sequence:RefSeq:WP_018559619.1;locus_tag=ABB07_RS35055;product=hypothetical protein;protein_id=WP_208902478.1;transl_table=11	+	WP_208902478.1	hypothetical protein	67
890	NZ_CP011497.1	fimo	nucleotide_motif	7700559	7700575	44	-	Name=AACCGVMCRKGCGGTWT_NZ_CP011497.1-;Alias=MEME-1;ID=AACCGVMCRKGCGGTWT-MEME-1-890-NZ_CP011497.1;pvalue=3.97e-05;qvalue=0.718;sequence=AGCCGCATGGCCTGAAT;;FIMO_ID=890	NZ_CP011497.1	7700498	7700641	7699166	7700488	ID=promoter-gene-ABB07_RS35050;Parent=gene-ABB07_RS35050;GeneStart=7699166;GeneEnd=7700488;ID=gene-ABB07_RS35050;Name=paaK;gbkey=Gene;gene=paaK;gene_biotype=protein_coding;locus_tag=ABB07_RS35050;old_locus_tag=ABB07_34540;ID=cds-WP_208902477.1;Parent=gene-ABB07_RS35050;Dbxref=GenBank:WP_208902477.1;Name=WP_208902477.1;Ontology_term=GO:0010124,GO:0047475;gbkey=CDS;gene=paaK;go_function=phenylacetate-CoA ligase activity|0047475||IEA;go_process=phenylacetate catabolic process|0010124||IEA;inference=COORDINATES: similar to AA sequence:RefSeq:WP_020118064.1;locus_tag=ABB07_RS35050;product=phenylacetate--CoA ligase PaaK;protein_id=WP_208902477.1;transl_table=11	-	WP_208902477.1	phenylacetate--CoA ligase PaaK	87
892	NZ_CP011497.1	fimo	nucleotide_motif	3165137	3165153	44	+	Name=AACCGVMCRKGCGGTWT_NZ_CP011497.1+;Alias=MEME-1;ID=AACCGVMCRKGCGGTWT-MEME-1-892-NZ_CP011497.1;pvalue=3.99e-05;qvalue=0.718;sequence=TACCGAACAGATTGTTC;;FIMO_ID=892	NZ_CP011497.1	3165055	3165166	3165176	3166732	ID=promoter-gene-ABB07_RS13935;Parent=gene-ABB07_RS13935;GeneStart=3165176;GeneEnd=3166732;ID=gene-ABB07_RS13935;Name=ABB07_RS13935;gbkey=Gene;gene_biotype=protein_coding;locus_tag=ABB07_RS13935;old_locus_tag=ABB07_13740;ID=cds-WP_208899013.1;Parent=gene-ABB07_RS13935;Dbxref=GenBank:WP_208899013.1;Name=WP_208899013.1;Ontology_term=GO:0032787,GO:0005524,GO:0016405,GO:0120225;gbkey=CDS;go_function=ATP binding|0005524||IEA,CoA-ligase activity|0016405||IEA,coenzyme A binding|0120225||IEA;go_process=monocarboxylic acid metabolic process|0032787||IEA;inference=COORDINATES: similar to AA sequence:RefSeq:WP_003978555.1;locus_tag=ABB07_RS13935;product=acyl-CoA synthetase;protein_id=WP_208899013.1;transl_table=11	+	WP_208899013.1	acyl-CoA synthetase	23
892	NZ_CP011497.1	fimo	nucleotide_motif	3165137	3165153	44	+	Name=AACCGVMCRKGCGGTWT_NZ_CP011497.1+;Alias=MEME-1;ID=AACCGVMCRKGCGGTWT-MEME-1-892-NZ_CP011497.1;pvalue=3.99e-05;qvalue=0.718;sequence=TACCGAACAGATTGTTC;;FIMO_ID=892	NZ_CP011497.1	3165064	3165175	3164422	3165054	ID=promoter-gene-ABB07_RS13930;Parent=gene-ABB07_RS13930;GeneStart=3164422;GeneEnd=3165054;ID=gene-ABB07_RS13930;Name=ABB07_RS13930;gbkey=Gene;gene_biotype=protein_coding;locus_tag=ABB07_RS13930;old_locus_tag=ABB07_13735;ID=cds-WP_208899012.1;Parent=gene-ABB07_RS13930;Dbxref=GenBank:WP_208899012.1;Name=WP_208899012.1;Ontology_term=GO:0006355,GO:0003677,GO:0003700;gbkey=CDS;go_function=DNA binding|0003677||IEA,DNA-binding transcription factor activity|0003700||IEA;go_process=regulation of DNA-templated transcription|0006355||IEA;inference=COORDINATES: similar to AA sequence:RefSeq:WP_015038404.1;locus_tag=ABB07_RS13930;product=TetR/AcrR family transcriptional regulator;protein_id=WP_208899012.1;transl_table=11	-	WP_208899012.1	TetR/AcrR family transcriptional regulator	99
895	NZ_CP011497.1	fimo	nucleotide_motif	3609670	3609686	44	+	Name=AACCGVMCRKGCGGTWT_NZ_CP011497.1+;Alias=MEME-1;ID=AACCGVMCRKGCGGTWT-MEME-1-895-NZ_CP011497.1;pvalue=4e-05;qvalue=0.718;sequence=GGCGGACCAACCGGTAC;;FIMO_ID=895	NZ_CP011497.1	3609472	3609762	3609390	3609462	ID=promoter-gene-ABB07_RS16030;Parent=gene-ABB07_RS16030;GeneStart=3609390;GeneEnd=3609462;ID=gene-ABB07_RS16030;Name=ABB07_RS16030;gbkey=Gene;gene_biotype=tRNA;locus_tag=ABB07_RS16030;old_locus_tag=ABB07_15825;ID=rna-ABB07_RS16030;Parent=gene-ABB07_RS16030;anticodon=(pos:complement(3609427..3609429));gbkey=tRNA;inference=COORDINATES: profile:tRNAscan-SE:2.0.12;locus_tag=ABB07_RS16030;product=tRNA-Thr	-		tRNA-Thr	224
895	NZ_CP011497.1	fimo	nucleotide_motif	3609670	3609686	44	+	Name=AACCGVMCRKGCGGTWT_NZ_CP011497.1+;Alias=MEME-1;ID=AACCGVMCRKGCGGTWT-MEME-1-895-NZ_CP011497.1;pvalue=4e-05;qvalue=0.718;sequence=GGCGGACCAACCGGTAC;;FIMO_ID=895	NZ_CP011497.1	3609517	3609807	3609817	3611082	ID=promoter-gene-ABB07_RS16035;Parent=gene-ABB07_RS16035;GeneStart=3609817;GeneEnd=3611082;ID=gene-ABB07_RS16035;Name=ABB07_RS16035;gbkey=Gene;gene_biotype=protein_coding;locus_tag=ABB07_RS16035;old_locus_tag=ABB07_15830;ID=cds-WP_208899339.1;Parent=gene-ABB07_RS16035;Dbxref=GenBank:WP_208899339.1;Name=WP_208899339.1;gbkey=CDS;inference=COORDINATES: similar to AA sequence:RefSeq:WP_003998866.1;locus_tag=ABB07_RS16035;product=amidohydrolase family protein;protein_id=WP_208899339.1;transl_table=11	+	WP_208899339.1	amidohydrolase family protein	131
899	NZ_CP011497.1	fimo	nucleotide_motif	3790947	3790963	44	-	Name=AACCGVMCRKGCGGTWT_NZ_CP011497.1-;Alias=MEME-1;ID=AACCGVMCRKGCGGTWT-MEME-1-899-NZ_CP011497.1;pvalue=4.02e-05;qvalue=0.718;sequence=AACTGGCCGTCCGGATC;;FIMO_ID=899	NZ_CP011497.1	3790883	3791084	3789572	3790873	ID=promoter-gene-ABB07_RS16940;Parent=gene-ABB07_RS16940;GeneStart=3789572;GeneEnd=3790873;ID=gene-ABB07_RS16940;Name=ABB07_RS16940;gbkey=Gene;gene_biotype=protein_coding;locus_tag=ABB07_RS16940;old_locus_tag=ABB07_16730;ID=cds-WP_208899488.1;Parent=gene-ABB07_RS16940;Dbxref=GenBank:WP_208899488.1;Name=WP_208899488.1;Ontology_term=GO:0030170;gbkey=CDS;go_function=pyridoxal phosphate binding|0030170||IEA;inference=COORDINATES: similar to AA sequence:RefSeq:WP_020130045.1;locus_tag=ABB07_RS16940;product=PLP-dependent aminotransferase family protein;protein_id=WP_208899488.1;transl_table=11	-	WP_208899488.1	PLP-dependent aminotransferase family protein	90
906	NZ_CP011497.1	fimo	nucleotide_motif	670579	670595	43.9	-	Name=AACCGVMCRKGCGGTWT_NZ_CP011497.1-;Alias=MEME-1;ID=AACCGVMCRKGCGGTWT-MEME-1-906-NZ_CP011497.1;pvalue=4.03e-05;qvalue=0.718;sequence=GACCAGCCAGGCGGTCT;;FIMO_ID=906	NZ_CP011497.1	670480	670770	670780	671364	ID=promoter-gene-ABB07_RS02905;Parent=gene-ABB07_RS02905;GeneStart=670780;GeneEnd=671364;ID=gene-ABB07_RS02905;Name=ABB07_RS02905;gbkey=Gene;gene_biotype=protein_coding;locus_tag=ABB07_RS02905;old_locus_tag=ABB07_02840;ID=cds-WP_208897078.1;Parent=gene-ABB07_RS02905;Dbxref=GenBank:WP_208897078.1;Name=WP_208897078.1;gbkey=CDS;inference=COORDINATES: similar to AA sequence:RefSeq:WP_014676684.1;locus_tag=ABB07_RS02905;product=hydrolase;protein_id=WP_208897078.1;transl_table=11	+	WP_208897078.1	hydrolase	185
908	NZ_CP011497.1	fimo	nucleotide_motif	5506441	5506457	43.9	+	Name=AACCGVMCRKGCGGTWT_NZ_CP011497.1+;Alias=MEME-1;ID=AACCGVMCRKGCGGTWT-MEME-1-908-NZ_CP011497.1;pvalue=4.03e-05;qvalue=0.718;sequence=TGCGGACGGCCCTGTTT;;FIMO_ID=908	NZ_CP011497.1	5506415	5506705	5506715	5508187	ID=promoter-gene-ABB07_RS24815;Parent=gene-ABB07_RS24815;GeneStart=5506715;GeneEnd=5508187;ID=gene-ABB07_RS24815;Name=ABB07_RS24815;gbkey=Gene;gene_biotype=protein_coding;locus_tag=ABB07_RS24815;old_locus_tag=ABB07_24455;ID=cds-WP_208900782.1;Parent=gene-ABB07_RS24815;Dbxref=GenBank:WP_208900782.1;Name=WP_208900782.1;Ontology_term=GO:0006865,GO:0055085,GO:0015171,GO:0022857,GO:0016020;gbkey=CDS;go_component=membrane|0016020||IEA;go_function=amino acid transmembrane transporter activity|0015171||IEA,transmembrane transporter activity|0022857||IEA;go_process=amino acid transport|0006865||IEA,transmembrane transport|0055085||IEA;inference=COORDINATES: similar to AA sequence:RefSeq:WP_014672827.1;locus_tag=ABB07_RS24815;product=APC family permease;protein_id=WP_208900782.1;transl_table=11	+	WP_208900782.1	APC family permease	258
915	NZ_CP011497.1	fimo	nucleotide_motif	1880613	1880629	43.9	-	Name=AACCGVMCRKGCGGTWT_NZ_CP011497.1-;Alias=MEME-1;ID=AACCGVMCRKGCGGTWT-MEME-1-915-NZ_CP011497.1;pvalue=4.06e-05;qvalue=0.718;sequence=AGCGGAATGTGCCGTTC;;FIMO_ID=915	NZ_CP011497.1	1880513	1880633	1880030	1880503	ID=promoter-gene-ABB07_RS08330;Parent=gene-ABB07_RS08330;GeneStart=1880030;GeneEnd=1880503;ID=gene-ABB07_RS08330;Name=ABB07_RS08330;gbkey=Gene;gene_biotype=protein_coding;locus_tag=ABB07_RS08330;old_locus_tag=ABB07_08150;ID=cds-WP_208898122.1;Parent=gene-ABB07_RS08330;Dbxref=GenBank:WP_208898122.1;Name=WP_208898122.1;gbkey=CDS;inference=COORDINATES: similar to AA sequence:RefSeq:WP_014675673.1;locus_tag=ABB07_RS08330;product=indole-3-glycerol phosphate synthase;protein_id=WP_208898122.1;transl_table=11	-	WP_208898122.1	indole-3-glycerol phosphate synthase	126
917	NZ_CP011497.1	fimo	nucleotide_motif	4740950	4740966	43.9	+	Name=AACCGVMCRKGCGGTWT_NZ_CP011497.1+;Alias=MEME-1;ID=AACCGVMCRKGCGGTWT-MEME-1-917-NZ_CP011497.1;pvalue=4.06e-05;qvalue=0.718;sequence=GGCGGATAGTGCGGTAC;;FIMO_ID=917	NZ_CP011497.1	4740943	4741233	4739527	4740933	ID=promoter-gene-ABB07_RS21375;Parent=gene-ABB07_RS21375;GeneStart=4739527;GeneEnd=4740933;ID=gene-ABB07_RS21375;Name=ABB07_RS21375;gbkey=Gene;gene_biotype=protein_coding;locus_tag=ABB07_RS21375;old_locus_tag=ABB07_21065;ID=cds-WP_208900204.1;Parent=gene-ABB07_RS21375;Dbxref=GenBank:WP_208900204.1;Name=WP_208900204.1;Ontology_term=GO:0055085,GO:0022857;gbkey=CDS;go_function=transmembrane transporter activity|0022857||IEA;go_process=transmembrane transport|0055085||IEA;inference=COORDINATES: similar to AA sequence:RefSeq:WP_014154801.1;locus_tag=ABB07_RS21375;product=MFS transporter;protein_id=WP_208900204.1;transl_table=11	-	WP_208900204.1	MFS transporter	33
917	NZ_CP011497.1	fimo	nucleotide_motif	4740950	4740966	43.9	+	Name=AACCGVMCRKGCGGTWT_NZ_CP011497.1+;Alias=MEME-1;ID=AACCGVMCRKGCGGTWT-MEME-1-917-NZ_CP011497.1;pvalue=4.06e-05;qvalue=0.718;sequence=GGCGGATAGTGCGGTAC;;FIMO_ID=917	NZ_CP011497.1	4740956	4741246	4741256	4742182	ID=promoter-gene-ABB07_RS21380;Parent=gene-ABB07_RS21380;GeneStart=4741256;GeneEnd=4742182;ID=gene-ABB07_RS21380;Name=ABB07_RS21380;gbkey=Gene;gene_biotype=protein_coding;locus_tag=ABB07_RS21380;old_locus_tag=ABB07_21070;ID=cds-WP_208900205.1;Parent=gene-ABB07_RS21380;Dbxref=GenBank:WP_208900205.1;Name=WP_208900205.1;gbkey=CDS;inference=COORDINATES: similar to AA sequence:RefSeq:WP_004929974.1;locus_tag=ABB07_RS21380;product=DUF3027 domain-containing protein;protein_id=WP_208900205.1;transl_table=11	+	WP_208900205.1	DUF3027 domain-containing protein	290
919	NZ_CP011497.1	fimo	nucleotide_motif	4860919	4860935	43.9	+	Name=AACCGVMCRKGCGGTWT_NZ_CP011497.1+;Alias=MEME-1;ID=AACCGVMCRKGCGGTWT-MEME-1-919-NZ_CP011497.1;pvalue=4.06e-05;qvalue=0.718;sequence=TGCCTGTCAGTCGGTAT;;FIMO_ID=919	NZ_CP011497.1	4860809	4860960	4860970	4861815	ID=promoter-gene-ABB07_RS21925;Parent=gene-ABB07_RS21925;GeneStart=4860970;GeneEnd=4861815;ID=gene-ABB07_RS21925;Name=ABB07_RS21925;gbkey=Gene;gene_biotype=protein_coding;locus_tag=ABB07_RS21925;old_locus_tag=ABB07_21610;ID=cds-WP_208900298.1;Parent=gene-ABB07_RS21925;Dbxref=GenBank:WP_208900298.1;Name=WP_208900298.1;Ontology_term=GO:0016491,GO:0070967;gbkey=CDS;go_function=oxidoreductase activity|0016491||IEA,coenzyme F420 binding|0070967||IEA;inference=COORDINATES: similar to AA sequence:RefSeq:WP_013002833.1;locus_tag=ABB07_RS21925;product=LLM class F420-dependent oxidoreductase;protein_id=WP_208900298.1;transl_table=11	+	WP_208900298.1	LLM class F420-dependent oxidoreductase	35
919	NZ_CP011497.1	fimo	nucleotide_motif	4860919	4860935	43.9	+	Name=AACCGVMCRKGCGGTWT_NZ_CP011497.1+;Alias=MEME-1;ID=AACCGVMCRKGCGGTWT-MEME-1-919-NZ_CP011497.1;pvalue=4.06e-05;qvalue=0.718;sequence=TGCCTGTCAGTCGGTAT;;FIMO_ID=919	NZ_CP011497.1	4860818	4860969	4859291	4860808	ID=promoter-gene-ABB07_RS21920;Parent=gene-ABB07_RS21920;GeneStart=4859291;GeneEnd=4860808;ID=gene-ABB07_RS21920;Name=ABB07_RS21920;gbkey=Gene;gene_biotype=protein_coding;locus_tag=ABB07_RS21920;old_locus_tag=ABB07_21605;ID=cds-WP_208900297.1;Parent=gene-ABB07_RS21920;Dbxref=GenBank:WP_208900297.1;Name=WP_208900297.1;Ontology_term=GO:0003824;gbkey=CDS;go_function=catalytic activity|0003824||IEA;inference=COORDINATES: similar to AA sequence:RefSeq:WP_011029647.1;locus_tag=ABB07_RS21920;product=CehA/McbA family metallohydrolase;protein_id=WP_208900297.1;transl_table=11	-	WP_208900297.1	CehA/McbA family metallohydrolase	127
952	NZ_CP011497.1	fimo	nucleotide_motif	98092	98108	43.8	-	Name=AACCGVMCRKGCGGTWT_NZ_CP011497.1-;Alias=MEME-1;ID=AACCGVMCRKGCGGTWT-MEME-1-952-NZ_CP011497.1;pvalue=4.17e-05;qvalue=0.718;sequence=GACCGCAGGGCCGGTTC;;FIMO_ID=952	NZ_CP011497.1	98047	98337	98347	99387	ID=promoter-gene-ABB07_RS00500;Parent=gene-ABB07_RS00500;GeneStart=98347;GeneEnd=99387;ID=gene-ABB07_RS00500;Name=ABB07_RS00500;gbkey=Gene;gene_biotype=protein_coding;locus_tag=ABB07_RS00500;old_locus_tag=ABB07_00480;ID=cds-WP_244189142.1;Parent=gene-ABB07_RS00500;Dbxref=GenBank:WP_244189142.1;Name=WP_244189142.1;gbkey=CDS;inference=COORDINATES: similar to AA sequence:RefSeq:WP_018548894.1;locus_tag=ABB07_RS00500;product=DUF4129 domain-containing protein;protein_id=WP_244189142.1;transl_table=11	+	WP_244189142.1	DUF4129 domain-containing protein	239
974	NZ_CP011497.1	fimo	nucleotide_motif	4575545	4575561	43.7	+	Name=AACCGVMCRKGCGGTWT_NZ_CP011497.1+;Alias=MEME-1;ID=AACCGVMCRKGCGGTWT-MEME-1-974-NZ_CP011497.1;pvalue=4.24e-05;qvalue=0.718;sequence=AACCGTGCGGAAGGTAT;;FIMO_ID=974	NZ_CP011497.1	4575294	4575584	4575594	4576550	ID=promoter-gene-ABB07_RS20535;Parent=gene-ABB07_RS20535;GeneStart=4575594;GeneEnd=4576550;ID=gene-ABB07_RS20535;Name=ABB07_RS20535;gbkey=Gene;gene_biotype=protein_coding;locus_tag=ABB07_RS20535;old_locus_tag=ABB07_20245;ID=cds-WP_208903541.1;Parent=gene-ABB07_RS20535;Dbxref=GenBank:WP_208903541.1;Name=WP_208903541.1;gbkey=CDS;inference=COORDINATES: similar to AA sequence:RefSeq:WP_014673540.1;locus_tag=ABB07_RS20535;product=NlpC/P60 family protein;protein_id=WP_208903541.1;transl_table=11	+	WP_208903541.1	NlpC/P60 family protein	33
978	NZ_CP011497.1	fimo	nucleotide_motif	1329414	1329430	43.7	+	Name=AACCGVMCRKGCGGTWT_NZ_CP011497.1+;Alias=MEME-1;ID=AACCGVMCRKGCGGTWT-MEME-1-978-NZ_CP011497.1;pvalue=4.27e-05;qvalue=0.718;sequence=GGCCACCCGCGCGGTAC;;FIMO_ID=978	NZ_CP011497.1	1329265	1329498	1329508	1329843	ID=promoter-gene-ABB07_RS05865;Parent=gene-ABB07_RS05865;GeneStart=1329508;GeneEnd=1329843;ID=gene-ABB07_RS05865;Name=ABB07_RS05865;gbkey=Gene;gene_biotype=protein_coding;locus_tag=ABB07_RS05865;old_locus_tag=ABB07_05770;ID=cds-WP_208897703.1;Parent=gene-ABB07_RS05865;Dbxref=GenBank:WP_208897703.1;Name=WP_208897703.1;Ontology_term=GO:0016791;gbkey=CDS;go_function=phosphatase activity|0016791||IEA;inference=COORDINATES: protein motif:HMM:NF018884.6;locus_tag=ABB07_RS05865;product=SpoIIE family protein phosphatase;protein_id=WP_208897703.1;transl_table=11	+	WP_208897703.1	SpoIIE family protein phosphatase	78
978	NZ_CP011497.1	fimo	nucleotide_motif	1329414	1329430	43.7	+	Name=AACCGVMCRKGCGGTWT_NZ_CP011497.1+;Alias=MEME-1;ID=AACCGVMCRKGCGGTWT-MEME-1-978-NZ_CP011497.1;pvalue=4.27e-05;qvalue=0.718;sequence=GGCCACCCGCGCGGTAC;;FIMO_ID=978	NZ_CP011497.1	1329274	1329507	1328461	1329264	ID=promoter-gene-ABB07_RS05860;Parent=gene-ABB07_RS05860;GeneStart=1328461;GeneEnd=1329264;ID=gene-ABB07_RS05860;Name=ABB07_RS05860;gbkey=Gene;gene_biotype=protein_coding;locus_tag=ABB07_RS05860;old_locus_tag=ABB07_05765;ID=cds-WP_244189229.1;Parent=gene-ABB07_RS05860;Dbxref=GenBank:WP_244189229.1;Name=WP_244189229.1;gbkey=CDS;inference=COORDINATES: similar to AA sequence:RefSeq:WP_019074975.1;locus_tag=ABB07_RS05860;product=DUF429 domain-containing protein;protein_id=WP_244189229.1;transl_table=11	-	WP_244189229.1	DUF429 domain-containing protein	166
979	NZ_CP011497.1	fimo	nucleotide_motif	5544702	5544718	43.7	-	Name=AACCGVMCRKGCGGTWT_NZ_CP011497.1-;Alias=MEME-1;ID=AACCGVMCRKGCGGTWT-MEME-1-979-NZ_CP011497.1;pvalue=4.27e-05;qvalue=0.718;sequence=GGCCGCCTGAGCGGTAC;;FIMO_ID=979	NZ_CP011497.1	5544655	5544945	5543296	5544645	ID=promoter-gene-ABB07_RS25010;Parent=gene-ABB07_RS25010;GeneStart=5543296;GeneEnd=5544645;ID=gene-ABB07_RS25010;Name=ABB07_RS25010;gbkey=Gene;gene_biotype=protein_coding;locus_tag=ABB07_RS25010;old_locus_tag=ABB07_24645;ID=cds-WP_244189506.1;Parent=gene-ABB07_RS25010;Dbxref=GenBank:WP_244189506.1;Name=WP_244189506.1;Ontology_term=GO:0016787;gbkey=CDS;go_function=hydrolase activity|0016787||IEA;inference=COORDINATES: similar to AA sequence:RefSeq:WP_018538362.1;locus_tag=ABB07_RS25010;product=alpha/beta hydrolase family protein;protein_id=WP_244189506.1;transl_table=11	-	WP_244189506.1	alpha/beta hydrolase family protein	73
996	NZ_CP011497.1	fimo	nucleotide_motif	3916170	3916186	43.6	+	Name=AACCGVMCRKGCGGTWT_NZ_CP011497.1+;Alias=MEME-1;ID=AACCGVMCRKGCGGTWT-MEME-1-996-NZ_CP011497.1;pvalue=4.35e-05;qvalue=0.718;sequence=AACCCGACTACCGGTAT;;FIMO_ID=996	NZ_CP011497.1	3916029	3916285	3913188	3916019	ID=promoter-gene-ABB07_RS17510;Parent=gene-ABB07_RS17510;GeneStart=3913188;GeneEnd=3916019;ID=gene-ABB07_RS17510;Name=topA;gbkey=Gene;gene=topA;gene_biotype=protein_coding;locus_tag=ABB07_RS17510;old_locus_tag=ABB07_17290;ID=cds-WP_208899582.1;Parent=gene-ABB07_RS17510;Dbxref=GenBank:WP_208899582.1;Name=WP_208899582.1;Ontology_term=GO:0006260,GO:0006265,GO:0003677,GO:0003917,GO:0005737;gbkey=CDS;gene=topA;go_component=cytoplasm|0005737||IEA;go_function=DNA binding|0003677||IEA,DNA topoisomerase type I (single strand cut%2C ATP-independent) activity|0003917||IEA;go_process=DNA replication|0006260||IEA,DNA topological change|0006265||IEA;inference=COORDINATES: similar to AA sequence:RefSeq:WP_014674049.1;locus_tag=ABB07_RS17510;product=type I DNA topoisomerase;protein_id=WP_208899582.1;transl_table=11	-	WP_208899582.1	type I DNA topoisomerase	167
1001	NZ_CP011497.1	fimo	nucleotide_motif	6205471	6205487	43.6	+	Name=AACCGVMCRKGCGGTWT_NZ_CP011497.1+;Alias=MEME-1;ID=AACCGVMCRKGCGGTWT-MEME-1-1001-NZ_CP011497.1;pvalue=4.36e-05;qvalue=0.718;sequence=GACGGACAGGGCCGTTC;;FIMO_ID=1001	NZ_CP011497.1	6205438	6205595	6205605	6206225	ID=promoter-gene-ABB07_RS28030;Parent=gene-ABB07_RS28030;GeneStart=6205605;GeneEnd=6206225;ID=gene-ABB07_RS28030;Name=ABB07_RS28030;gbkey=Gene;gene_biotype=protein_coding;locus_tag=ABB07_RS28030;old_locus_tag=ABB07_27600;ID=cds-WP_208901312.1;Parent=gene-ABB07_RS28030;Dbxref=GenBank:WP_208901312.1;Name=WP_208901312.1;Ontology_term=GO:0009060,GO:0019646,GO:0004129,GO:0009055;gbkey=CDS;go_function=cytochrome-c oxidase activity|0004129||IEA,electron transfer activity|0009055||IEA;go_process=aerobic respiration|0009060||IEA,aerobic electron transport chain|0019646||IEA;inference=COORDINATES: similar to AA sequence:RefSeq:WP_014060072.1;locus_tag=ABB07_RS28030;product=cytochrome c oxidase subunit 3;protein_id=WP_208901312.1;transl_table=11	+	WP_208901312.1	cytochrome c oxidase subunit 3	118
1001	NZ_CP011497.1	fimo	nucleotide_motif	6205471	6205487	43.6	+	Name=AACCGVMCRKGCGGTWT_NZ_CP011497.1+;Alias=MEME-1;ID=AACCGVMCRKGCGGTWT-MEME-1-1001-NZ_CP011497.1;pvalue=4.36e-05;qvalue=0.718;sequence=GACGGACAGGGCCGTTC;;FIMO_ID=1001	NZ_CP011497.1	6205447	6205604	6205036	6205437	ID=promoter-gene-ABB07_RS28025;Parent=gene-ABB07_RS28025;GeneStart=6205036;GeneEnd=6205437;ID=gene-ABB07_RS28025;Name=ABB07_RS28025;gbkey=Gene;gene_biotype=protein_coding;locus_tag=ABB07_RS28025;old_locus_tag=ABB07_27595;ID=cds-WP_208901311.1;Parent=gene-ABB07_RS28025;Dbxref=GenBank:WP_208901311.1;Name=WP_208901311.1;gbkey=CDS;inference=COORDINATES: similar to AA sequence:RefSeq:WP_006377668.1;locus_tag=ABB07_RS28025;product=hypothetical protein;protein_id=WP_208901311.1;transl_table=11	-	WP_208901311.1	hypothetical protein	50
1008	NZ_CP011497.1	fimo	nucleotide_motif	6023953	6023969	43.6	+	Name=AACCGVMCRKGCGGTWT_NZ_CP011497.1+;Alias=MEME-1;ID=AACCGVMCRKGCGGTWT-MEME-1-1008-NZ_CP011497.1;pvalue=4.4e-05;qvalue=0.718;sequence=GGCTGTCCGGTCGGTTC;;FIMO_ID=1008	NZ_CP011497.1	6023906	6023979	6023099	6023896	ID=promoter-gene-ABB07_RS27175;Parent=gene-ABB07_RS27175;GeneStart=6023099;GeneEnd=6023896;ID=gene-ABB07_RS27175;Name=ABB07_RS27175;gbkey=Gene;gene_biotype=protein_coding;locus_tag=ABB07_RS27175;old_locus_tag=ABB07_26775;ID=cds-WP_208901165.1;Parent=gene-ABB07_RS27175;Dbxref=GenBank:WP_208901165.1;Name=WP_208901165.1;gbkey=CDS;inference=COORDINATES: similar to AA sequence:RefSeq:WP_019060431.1;locus_tag=ABB07_RS27175;product=DUF5336 domain-containing protein;protein_id=WP_208901165.1;transl_table=11	-	WP_208901165.1	DUF5336 domain-containing protein	73
1009	NZ_CP011497.1	fimo	nucleotide_motif	6397605	6397621	43.6	-	Name=AACCGVMCRKGCGGTWT_NZ_CP011497.1-;Alias=MEME-1;ID=AACCGVMCRKGCGGTWT-MEME-1-1009-NZ_CP011497.1;pvalue=4.4e-05;qvalue=0.718;sequence=AGCCGTCGAGGCCGTAC;;FIMO_ID=1009	NZ_CP011497.1	6397420	6397709	6397719	6398414	ID=promoter-gene-ABB07_RS28885;Parent=gene-ABB07_RS28885;GeneStart=6397719;GeneEnd=6398414;ID=gene-ABB07_RS28885;Name=ABB07_RS28885;gbkey=Gene;gene_biotype=protein_coding;locus_tag=ABB07_RS28885;old_locus_tag=ABB07_28440;ID=cds-WP_208901457.1;Parent=gene-ABB07_RS28885;Dbxref=GenBank:WP_208901457.1;Name=WP_208901457.1;gbkey=CDS;inference=COORDINATES: similar to AA sequence:RefSeq:WP_018545706.1;locus_tag=ABB07_RS28885;product=uracil-DNA glycosylase;protein_id=WP_208901457.1;transl_table=11	+	WP_208901457.1	uracil-DNA glycosylase	98
1009	NZ_CP011497.1	fimo	nucleotide_motif	6397605	6397621	43.6	-	Name=AACCGVMCRKGCGGTWT_NZ_CP011497.1-;Alias=MEME-1;ID=AACCGVMCRKGCGGTWT-MEME-1-1009-NZ_CP011497.1;pvalue=4.4e-05;qvalue=0.718;sequence=AGCCGTCGAGGCCGTAC;;FIMO_ID=1009	NZ_CP011497.1	6397429	6397718	6396511	6397419	ID=promoter-gene-ABB07_RS42070;Parent=gene-ABB07_RS42070;GeneStart=6396511;GeneEnd=6397419;ID=gene-ABB07_RS42070;Name=ABB07_RS42070;gbkey=Gene;gene_biotype=protein_coding;locus_tag=ABB07_RS42070;old_locus_tag=ABB07_28435;ID=cds-WP_208901456.1;Parent=gene-ABB07_RS42070;Dbxref=GenBank:WP_208901456.1;Name=WP_208901456.1;Ontology_term=GO:0003723;gbkey=CDS;go_function=RNA binding|0003723||IEA;inference=COORDINATES: similar to AA sequence:RefSeq:WP_014672064.1;locus_tag=ABB07_RS42070;product=RNA-binding S4 domain-containing protein;protein_id=WP_208901456.1;transl_table=11	-	WP_208901456.1	RNA-binding S4 domain-containing protein	202
1028	NZ_CP011497.1	fimo	nucleotide_motif	3575623	3575639	43.5	+	Name=AACCGVMCRKGCGGTWT_NZ_CP011497.1+;Alias=MEME-1;ID=AACCGVMCRKGCGGTWT-MEME-1-1028-NZ_CP011497.1;pvalue=4.5e-05;qvalue=0.718;sequence=AACCGAAAGGGAGGTGT;;FIMO_ID=1028	NZ_CP011497.1	3575529	3575635	3575645	3575800	ID=promoter-gene-ABB07_RS15875;Parent=gene-ABB07_RS15875;GeneStart=3575645;GeneEnd=3575800;ID=gene-ABB07_RS15875;Name=ABB07_RS15875;gbkey=Gene;gene_biotype=protein_coding;locus_tag=ABB07_RS15875;old_locus_tag=ABB07_15670;ID=cds-WP_086844216.1;Parent=gene-ABB07_RS15875;Dbxref=GenBank:WP_086844216.1;Name=WP_086844216.1;gbkey=CDS;inference=COORDINATES: similar to AA sequence:RefSeq:WP_006605021.1;locus_tag=ABB07_RS15875;product=thiocillin/thiostrepton family thiazolyl peptide;protein_id=WP_086844216.1;transl_table=11	+	WP_086844216.1	thiocillin/thiostrepton family thiazolyl peptide	6
1035	NZ_CP011497.1	fimo	nucleotide_motif	3605311	3605327	43.4	+	Name=AACCGVMCRKGCGGTWT_NZ_CP011497.1+;Alias=MEME-1;ID=AACCGVMCRKGCGGTWT-MEME-1-1035-NZ_CP011497.1;pvalue=4.51e-05;qvalue=0.718;sequence=AACGGCCCTTGCGGCAT;;FIMO_ID=1035	NZ_CP011497.1	3605069	3605359	3604004	3605059	ID=promoter-gene-ABB07_RS15995;Parent=gene-ABB07_RS15995;GeneStart=3604004;GeneEnd=3605059;ID=gene-ABB07_RS15995;Name=ABB07_RS15995;gbkey=Gene;gene_biotype=protein_coding;locus_tag=ABB07_RS15995;old_locus_tag=ABB07_15790;ID=cds-WP_208899334.1;Parent=gene-ABB07_RS15995;Dbxref=GenBank:WP_208899334.1;Name=WP_208899334.1;Ontology_term=GO:0008762,GO:0071949;gbkey=CDS;go_function=UDP-N-acetylmuramate dehydrogenase activity|0008762||IEA,FAD binding|0071949||IEA;inference=COORDINATES: similar to AA sequence:RefSeq:WP_010036804.1;locus_tag=ABB07_RS15995;product=UDP-N-acetylmuramate dehydrogenase;protein_id=WP_208899334.1;transl_table=11	-	WP_208899334.1	UDP-N-acetylmuramate dehydrogenase	268
1044	NZ_CP011497.1	fimo	nucleotide_motif	2012311	2012327	43.4	+	Name=AACCGVMCRKGCGGTWT_NZ_CP011497.1+;Alias=MEME-1;ID=AACCGVMCRKGCGGTWT-MEME-1-1044-NZ_CP011497.1;pvalue=4.56e-05;qvalue=0.718;sequence=AGCAGTCCGAAATGTTC;;FIMO_ID=1044	NZ_CP011497.1	2012205	2012495	2010771	2012195	ID=promoter-gene-ABB07_RS08885;Parent=gene-ABB07_RS08885;GeneStart=2010771;GeneEnd=2012195;ID=gene-ABB07_RS08885;Name=ABB07_RS08885;gbkey=Gene;gene_biotype=protein_coding;locus_tag=ABB07_RS08885;old_locus_tag=ABB07_08700;ID=cds-WP_208898208.1;Parent=gene-ABB07_RS08885;Dbxref=GenBank:WP_208898208.1;Name=WP_208898208.1;Ontology_term=GO:0046373,GO:0046556;gbkey=CDS;go_function=alpha-L-arabinofuranosidase activity|0046556||IEA;go_process=L-arabinose metabolic process|0046373||IEA;inference=COORDINATES: similar to AA sequence:RefSeq:WP_011030541.1;locus_tag=ABB07_RS08885;product=non-reducing end alpha-L-arabinofuranosidase family hydrolase;protein_id=WP_208898208.1;transl_table=11	-	WP_208898208.1	non-reducing end alpha-L-arabinofuranosidase family hydrolase	132
1048	NZ_CP011497.1	fimo	nucleotide_motif	7654011	7654027	43.4	-	Name=AACCGVMCRKGCGGTWT_NZ_CP011497.1-;Alias=MEME-1;ID=AACCGVMCRKGCGGTWT-MEME-1-1048-NZ_CP011497.1;pvalue=4.56e-05;qvalue=0.718;sequence=CACCGACCACTCTGTAC;;FIMO_ID=1048	NZ_CP011497.1	7653955	7654106	7654116	7656131	ID=promoter-gene-ABB07_RS34840;Parent=gene-ABB07_RS34840;GeneStart=7654116;GeneEnd=7656131;ID=gene-ABB07_RS34840;Name=ABB07_RS34840;gbkey=Gene;gene_biotype=protein_coding;locus_tag=ABB07_RS34840;old_locus_tag=ABB07_34335;ID=cds-WP_208902445.1;Parent=gene-ABB07_RS34840;Dbxref=GenBank:WP_208902445.1;Name=WP_208902445.1;Ontology_term=GO:0016491;gbkey=CDS;go_function=oxidoreductase activity|0016491||IEA;inference=COORDINATES: similar to AA sequence:RefSeq:WP_020138494.1;locus_tag=ABB07_RS34840;product=NADPH-dependent 2%2C4-dienoyl-CoA reductase;protein_id=WP_208902445.1;transl_table=11	+	WP_208902445.1	NADPH-dependent 2%2C4-dienoyl-CoA reductase	89
1048	NZ_CP011497.1	fimo	nucleotide_motif	7654011	7654027	43.4	-	Name=AACCGVMCRKGCGGTWT_NZ_CP011497.1-;Alias=MEME-1;ID=AACCGVMCRKGCGGTWT-MEME-1-1048-NZ_CP011497.1;pvalue=4.56e-05;qvalue=0.718;sequence=CACCGACCACTCTGTAC;;FIMO_ID=1048	NZ_CP011497.1	7653964	7654115	7653541	7653954	ID=promoter-gene-ABB07_RS34835;Parent=gene-ABB07_RS34835;GeneStart=7653541;GeneEnd=7653954;ID=gene-ABB07_RS34835;Name=ABB07_RS34835;gbkey=Gene;gene_biotype=protein_coding;locus_tag=ABB07_RS34835;old_locus_tag=ABB07_34330;ID=cds-WP_208902444.1;Parent=gene-ABB07_RS34835;Dbxref=GenBank:WP_208902444.1;Name=WP_208902444.1;Ontology_term=GO:0016853;gbkey=CDS;go_function=isomerase activity|0016853||IEA;inference=COORDINATES: similar to AA sequence:RefSeq:WP_016577420.1;locus_tag=ABB07_RS34835;product=tautomerase family protein;protein_id=WP_208902444.1;transl_table=11	-	WP_208902444.1	tautomerase family protein	73
1049	NZ_CP011497.1	fimo	nucleotide_motif	389317	389333	43.4	-	Name=AACCGVMCRKGCGGTWT_NZ_CP011497.1-;Alias=MEME-1;ID=AACCGVMCRKGCGGTWT-MEME-1-1049-NZ_CP011497.1;pvalue=4.58e-05;qvalue=0.718;sequence=AACCGACCGTGCTGGTC;;FIMO_ID=1049	NZ_CP011497.1	389097	389387	387714	389087	ID=promoter-gene-ABB07_RS01780;Parent=gene-ABB07_RS01780;GeneStart=387714;GeneEnd=389087;ID=gene-ABB07_RS01780;Name=ABB07_RS01780;gbkey=Gene;gene_biotype=protein_coding;locus_tag=ABB07_RS01780;old_locus_tag=ABB07_01725;ID=cds-WP_208903222.1;Parent=gene-ABB07_RS01780;Dbxref=GenBank:WP_208903222.1;Name=WP_208903222.1;Ontology_term=GO:0006508,GO:0008236;gbkey=CDS;go_function=serine-type peptidase activity|0008236||IEA;go_process=proteolysis|0006508||IEA;inference=COORDINATES: similar to AA sequence:RefSeq:WP_003964532.1;locus_tag=ABB07_RS01780;product=S41 family peptidase;protein_id=WP_208903222.1;transl_table=11	-	WP_208903222.1	S41 family peptidase	246
1060	NZ_CP011497.1	fimo	nucleotide_motif	6767907	6767923	43.4	-	Name=AACCGVMCRKGCGGTWT_NZ_CP011497.1-;Alias=MEME-1;ID=AACCGVMCRKGCGGTWT-MEME-1-1060-NZ_CP011497.1;pvalue=4.6e-05;qvalue=0.718;sequence=AACCGGTCGGTATGTGT;;FIMO_ID=1060	NZ_CP011497.1	6767876	6767970	6767980	6768753	ID=promoter-gene-ABB07_RS30620;Parent=gene-ABB07_RS30620;GeneStart=6767980;GeneEnd=6768753;ID=gene-ABB07_RS30620;Name=ABB07_RS30620;gbkey=Gene;gene_biotype=protein_coding;locus_tag=ABB07_RS30620;old_locus_tag=ABB07_30155;ID=cds-WP_208901753.1;Parent=gene-ABB07_RS30620;Dbxref=GenBank:WP_208901753.1;Name=WP_208901753.1;Ontology_term=GO:0016491;gbkey=CDS;go_function=oxidoreductase activity|0016491||IEA;inference=COORDINATES: similar to AA sequence:RefSeq:WP_010045451.1;locus_tag=ABB07_RS30620;product=SDR family oxidoreductase;protein_id=WP_208901753.1;transl_table=11	+	WP_208901753.1	SDR family oxidoreductase	57
1060	NZ_CP011497.1	fimo	nucleotide_motif	6767907	6767923	43.4	-	Name=AACCGVMCRKGCGGTWT_NZ_CP011497.1-;Alias=MEME-1;ID=AACCGVMCRKGCGGTWT-MEME-1-1060-NZ_CP011497.1;pvalue=4.6e-05;qvalue=0.718;sequence=AACCGGTCGGTATGTGT;;FIMO_ID=1060	NZ_CP011497.1	6767885	6767979	6766655	6767875	ID=promoter-gene-ABB07_RS30615;Parent=gene-ABB07_RS30615;GeneStart=6766655;GeneEnd=6767875;ID=gene-ABB07_RS30615;Name=ABB07_RS30615;gbkey=Gene;gene_biotype=protein_coding;locus_tag=ABB07_RS30615;old_locus_tag=ABB07_30150;ID=cds-WP_208901752.1;Parent=gene-ABB07_RS30615;Dbxref=GenBank:WP_208901752.1;Name=WP_208901752.1;Ontology_term=GO:0033922;gbkey=CDS;go_function=peptidoglycan beta-N-acetylmuramidase activity|0033922||IEA;inference=COORDINATES: similar to AA sequence:RefSeq:WP_014671748.1;locus_tag=ABB07_RS30615;product=exo-beta-N-acetylmuramidase NamZ family protein;protein_id=WP_208901752.1;transl_table=11	-	WP_208901752.1	exo-beta-N-acetylmuramidase NamZ family protein	48
1063	NZ_CP011497.1	fimo	nucleotide_motif	8252361	8252377	43.4	-	Name=AACCGVMCRKGCGGTWT_NZ_CP011497.1-;Alias=MEME-1;ID=AACCGVMCRKGCGGTWT-MEME-1-1063-NZ_CP011497.1;pvalue=4.6e-05;qvalue=0.718;sequence=AACTGTCCGTACGGCTT;;FIMO_ID=1063	NZ_CP011497.1	8252158	8252448	8252458	8253024	ID=promoter-gene-ABB07_RS37675;Parent=gene-ABB07_RS37675;GeneStart=8252458;GeneEnd=8253024;ID=gene-ABB07_RS37675;Name=ABB07_RS37675;gbkey=Gene;gene_biotype=protein_coding;locus_tag=ABB07_RS37675;old_locus_tag=ABB07_37105;ID=cds-WP_208902923.1;Parent=gene-ABB07_RS37675;Dbxref=GenBank:WP_208902923.1;Name=WP_208902923.1;gbkey=CDS;inference=COORDINATES: similar to AA sequence:RefSeq:WP_016905255.1;locus_tag=ABB07_RS37675;product=DUF2243 domain-containing protein;protein_id=WP_208902923.1;transl_table=11	+	WP_208902923.1	DUF2243 domain-containing protein	81
1063	NZ_CP011497.1	fimo	nucleotide_motif	8252361	8252377	43.4	-	Name=AACCGVMCRKGCGGTWT_NZ_CP011497.1-;Alias=MEME-1;ID=AACCGVMCRKGCGGTWT-MEME-1-1063-NZ_CP011497.1;pvalue=4.6e-05;qvalue=0.718;sequence=AACTGTCCGTACGGCTT;;FIMO_ID=1063	NZ_CP011497.1	8252162	8252452	8251238	8252152	ID=promoter-gene-ABB07_RS37670;Parent=gene-ABB07_RS37670;GeneStart=8251238;GeneEnd=8252152;ID=gene-ABB07_RS37670;Name=ABB07_RS37670;gbkey=Gene;gene_biotype=protein_coding;locus_tag=ABB07_RS37670;old_locus_tag=ABB07_37100;ID=cds-WP_208902922.1;Parent=gene-ABB07_RS37670;Dbxref=GenBank:WP_208902922.1;Name=WP_208902922.1;gbkey=CDS;inference=COORDINATES: similar to AA sequence:RefSeq:WP_009716078.1;locus_tag=ABB07_RS37670;product=GNAT family N-acetyltransferase;protein_id=WP_208902922.1;transl_table=11	-	WP_208902922.1	GNAT family N-acetyltransferase	225
1071	NZ_CP011497.1	fimo	nucleotide_motif	4328276	4328292	43.3	-	Name=AACCGVMCRKGCGGTWT_NZ_CP011497.1-;Alias=MEME-1;ID=AACCGVMCRKGCGGTWT-MEME-1-1071-NZ_CP011497.1;pvalue=4.63e-05;qvalue=0.718;sequence=AACAACTTGAACCGTAC;;FIMO_ID=1071	NZ_CP011497.1	4328143	4328433	4326109	4328133	ID=promoter-gene-ABB07_RS19330;Parent=gene-ABB07_RS19330;GeneStart=4326109;GeneEnd=4328133;ID=gene-ABB07_RS19330;Name=dnaA;gbkey=Gene;gene=dnaA;gene_biotype=protein_coding;locus_tag=ABB07_RS19330;old_locus_tag=ABB07_19065;ID=cds-WP_208899884.1;Parent=gene-ABB07_RS19330;Dbxref=GenBank:WP_208899884.1;Name=WP_208899884.1;Ontology_term=GO:0006275,GO:0003688,GO:0005524,GO:0043565;gbkey=CDS;gene=dnaA;go_function=DNA replication origin binding|0003688||IEA,ATP binding|0005524||IEA,sequence-specific DNA binding|0043565||IEA;go_process=regulation of DNA replication|0006275||IEA;inference=COORDINATES: similar to AA sequence:RefSeq:WP_189952977.1;locus_tag=ABB07_RS19330;product=chromosomal replication initiator protein DnaA;protein_id=WP_208899884.1;transl_table=11	-	WP_208899884.1	chromosomal replication initiator protein DnaA	159
1071	NZ_CP011497.1	fimo	nucleotide_motif	4328276	4328292	43.3	-	Name=AACCGVMCRKGCGGTWT_NZ_CP011497.1-;Alias=MEME-1;ID=AACCGVMCRKGCGGTWT-MEME-1-1071-NZ_CP011497.1;pvalue=4.63e-05;qvalue=0.718;sequence=AACAACTTGAACCGTAC;;FIMO_ID=1071	NZ_CP011497.1	4328229	4328519	4328529	4328666	ID=promoter-gene-ABB07_RS19335;Parent=gene-ABB07_RS19335;GeneStart=4328529;GeneEnd=4328666;ID=gene-ABB07_RS19335;Name=rpmH;gbkey=Gene;gene=rpmH;gene_biotype=protein_coding;locus_tag=ABB07_RS19335;old_locus_tag=ABB07_19070;ID=cds-WP_003956500.1;Parent=gene-ABB07_RS19335;Dbxref=GenBank:WP_003956500.1;Name=WP_003956500.1;Ontology_term=GO:0006412,GO:0003735,GO:0000315,GO:0022625;gbkey=CDS;gene=rpmH;go_component=organellar large ribosomal subunit|0000315||IEA,cytosolic large ribosomal subunit|0022625||IEA;go_function=structural constituent of ribosome|0003735||IEA;go_process=translation|0006412||IEA;inference=COORDINATES: similar to AA sequence:RefSeq:WP_013289388.1;locus_tag=ABB07_RS19335;product=50S ribosomal protein L34;protein_id=WP_003956500.1;transl_table=11	+	WP_003956500.1	50S ribosomal protein L34	237
1072	NZ_CP011497.1	fimo	nucleotide_motif	4839352	4839368	43.3	+	Name=AACCGVMCRKGCGGTWT_NZ_CP011497.1+;Alias=MEME-1;ID=AACCGVMCRKGCGGTWT-MEME-1-1072-NZ_CP011497.1;pvalue=4.63e-05;qvalue=0.718;sequence=AACGACCATATATGTAC;;FIMO_ID=1072	NZ_CP011497.1	4839226	4839470	4838791	4839216	ID=promoter-gene-ABB07_RS21825;Parent=gene-ABB07_RS21825;GeneStart=4838791;GeneEnd=4839216;ID=gene-ABB07_RS21825;Name=ABB07_RS21825;gbkey=Gene;gene_biotype=protein_coding;locus_tag=ABB07_RS21825;old_locus_tag=ABB07_21510;ID=cds-WP_208900280.1;Parent=gene-ABB07_RS21825;Dbxref=GenBank:WP_208900280.1;Name=WP_208900280.1;gbkey=CDS;inference=COORDINATES: ab initio prediction:GeneMarkS-2+;locus_tag=ABB07_RS21825;product=hypothetical protein;protein_id=WP_208900280.1;transl_table=11	-	WP_208900280.1	hypothetical protein	152
1089	NZ_CP011497.1	fimo	nucleotide_motif	3448791	3448807	43.3	+	Name=AACCGVMCRKGCGGTWT_NZ_CP011497.1+;Alias=MEME-1;ID=AACCGVMCRKGCGGTWT-MEME-1-1089-NZ_CP011497.1;pvalue=4.7e-05;qvalue=0.718;sequence=AACGGGTGTTTCCGTAC;;FIMO_ID=1089	NZ_CP011497.1	3448783	3448815	3446968	3448773	ID=promoter-gene-ABB07_RS15240;Parent=gene-ABB07_RS15240;GeneStart=3446968;GeneEnd=3448773;ID=gene-ABB07_RS15240;Name=ABB07_RS15240;gbkey=Gene;gene_biotype=protein_coding;locus_tag=ABB07_RS15240;old_locus_tag=ABB07_15035;ID=cds-WP_208899234.1;Parent=gene-ABB07_RS15240;Dbxref=GenBank:WP_208899234.1;Name=WP_208899234.1;Ontology_term=GO:0016614,GO:0050660;gbkey=CDS;go_function=oxidoreductase activity%2C acting on CH-OH group of donors|0016614||IEA,flavin adenine dinucleotide binding|0050660||IEA;inference=COORDINATES: similar to AA sequence:RefSeq:WP_003998736.1;locus_tag=ABB07_RS15240;product=GMC family oxidoreductase N-terminal domain-containing protein;protein_id=WP_208899234.1;transl_table=11	-	WP_208899234.1	GMC family oxidoreductase N-terminal domain-containing protein	34
1096	NZ_CP011497.1	fimo	nucleotide_motif	8415307	8415323	43.3	-	Name=AACCGVMCRKGCGGTWT_NZ_CP011497.1-;Alias=MEME-1;ID=AACCGVMCRKGCGGTWT-MEME-1-1096-NZ_CP011497.1;pvalue=4.72e-05;qvalue=0.718;sequence=GGCAGGCCTGTCGGTTC;;FIMO_ID=1096	NZ_CP011497.1	8415296	8415586	8414633	8415286	ID=promoter-gene-ABB07_RS38310;Parent=gene-ABB07_RS38310;GeneStart=8414633;GeneEnd=8415286;ID=gene-ABB07_RS38310;Name=ABB07_RS38310;gbkey=Gene;gene_biotype=protein_coding;locus_tag=ABB07_RS38310;old_locus_tag=ABB07_37710;ID=cds-WP_208903809.1;Parent=gene-ABB07_RS38310;Dbxref=GenBank:WP_208903809.1;Name=WP_208903809.1;Ontology_term=GO:0032259,GO:0008168,GO:0008757,GO:1904047;gbkey=CDS;go_function=methyltransferase activity|0008168||IEA,S-adenosylmethionine-dependent methyltransferase activity|0008757||IEA,S-adenosyl-L-methionine binding|1904047||IEA;go_process=methylation|0032259||IEA;inference=COORDINATES: similar to AA sequence:RefSeq:WP_018557937.1;locus_tag=ABB07_RS38310;product=class I SAM-dependent methyltransferase;protein_id=WP_208903809.1;transl_table=11	-	WP_208903809.1	class I SAM-dependent methyltransferase	37
1102	NZ_CP011497.1	fimo	nucleotide_motif	8101323	8101339	43.2	+	Name=AACCGVMCRKGCGGTWT_NZ_CP011497.1+;Alias=MEME-1;ID=AACCGVMCRKGCGGTWT-MEME-1-1102-NZ_CP011497.1;pvalue=4.74e-05;qvalue=0.718;sequence=TTCCACCCACACGGTAT;;FIMO_ID=1102	NZ_CP011497.1	8101288	8101483	8099560	8101278	ID=promoter-gene-ABB07_RS36985;Parent=gene-ABB07_RS36985;GeneStart=8099560;GeneEnd=8101278;ID=gene-ABB07_RS36985;Name=ABB07_RS36985;gbkey=Gene;gene_biotype=protein_coding;locus_tag=ABB07_RS36985;old_locus_tag=ABB07_36430;ID=cds-WP_208903782.1;Parent=gene-ABB07_RS36985;Dbxref=GenBank:WP_208903782.1;Name=WP_208903782.1;Ontology_term=GO:0005515;gbkey=CDS;go_function=protein binding|0005515||IEA;inference=COORDINATES: similar to AA sequence:RefSeq:WP_014677346.1;locus_tag=ABB07_RS36985;product=GAF domain-containing protein;protein_id=WP_208903782.1;transl_table=11	-	WP_208903782.1	GAF domain-containing protein	61
1103	NZ_CP011497.1	fimo	nucleotide_motif	8257417	8257433	43.2	-	Name=AACCGVMCRKGCGGTWT_NZ_CP011497.1-;Alias=MEME-1;ID=AACCGVMCRKGCGGTWT-MEME-1-1103-NZ_CP011497.1;pvalue=4.74e-05;qvalue=0.718;sequence=AGCCGGAACAGCGGTTT;;FIMO_ID=1103	NZ_CP011497.1	8257356	8257646	8257191	8257346	ID=promoter-gene-ABB07_RS37705;Parent=gene-ABB07_RS37705;GeneStart=8257191;GeneEnd=8257346;ID=gene-ABB07_RS37705;Name=ABB07_RS37705;gbkey=Gene;gene_biotype=protein_coding;locus_tag=ABB07_RS37705;ID=cds-WP_208902927.1;Parent=gene-ABB07_RS37705;Dbxref=GenBank:WP_208902927.1;Name=WP_208902927.1;gbkey=CDS;inference=COORDINATES: similar to AA sequence:RefSeq:WP_014676832.1;locus_tag=ABB07_RS37705;product=DUF6131 family protein;protein_id=WP_208902927.1;transl_table=11	-	WP_208902927.1	DUF6131 family protein	87
1103	NZ_CP011497.1	fimo	nucleotide_motif	8257417	8257433	43.2	-	Name=AACCGVMCRKGCGGTWT_NZ_CP011497.1-;Alias=MEME-1;ID=AACCGVMCRKGCGGTWT-MEME-1-1103-NZ_CP011497.1;pvalue=4.74e-05;qvalue=0.718;sequence=AGCCGGAACAGCGGTTT;;FIMO_ID=1103	NZ_CP011497.1	8257367	8257657	8257667	8258965	ID=promoter-gene-ABB07_RS37710;Parent=gene-ABB07_RS37710;GeneStart=8257667;GeneEnd=8258965;ID=gene-ABB07_RS37710;Name=ABB07_RS37710;gbkey=Gene;gene_biotype=protein_coding;locus_tag=ABB07_RS37710;old_locus_tag=ABB07_37130;ID=cds-WP_208902928.1;Parent=gene-ABB07_RS37710;Dbxref=GenBank:WP_208902928.1;Name=WP_208902928.1;Ontology_term=GO:0008610,GO:0016311,GO:0016791;gbkey=CDS;go_function=phosphatase activity|0016791||IEA;go_process=lipid biosynthetic process|0008610||IEA,dephosphorylation|0016311||IEA;inference=COORDINATES: similar to AA sequence:RefSeq:WP_014060262.1;locus_tag=ABB07_RS37710;product=phosphatase PAP2 family protein;protein_id=WP_208902928.1;transl_table=11	+	WP_208902928.1	phosphatase PAP2 family protein	234
1121	NZ_CP011497.1	fimo	nucleotide_motif	6181476	6181492	43.2	-	Name=AACCGVMCRKGCGGTWT_NZ_CP011497.1-;Alias=MEME-1;ID=AACCGVMCRKGCGGTWT-MEME-1-1121-NZ_CP011497.1;pvalue=4.83e-05;qvalue=0.718;sequence=TGCAAACCGGAACGTAT;;FIMO_ID=1121	NZ_CP011497.1	6181386	6181509	6181519	6182502	ID=promoter-gene-ABB07_RS27920;Parent=gene-ABB07_RS27920;GeneStart=6181519;GeneEnd=6182502;ID=gene-ABB07_RS27920;Name=ABB07_RS27920;gbkey=Gene;gene_biotype=protein_coding;locus_tag=ABB07_RS27920;old_locus_tag=ABB07_27490;ID=cds-WP_208901296.1;Parent=gene-ABB07_RS27920;Dbxref=GenBank:WP_208901296.1;Name=WP_208901296.1;Ontology_term=GO:0032259,GO:0008168,GO:0008757,GO:1904047;gbkey=CDS;go_function=methyltransferase activity|0008168||IEA,S-adenosylmethionine-dependent methyltransferase activity|0008757||IEA,S-adenosyl-L-methionine binding|1904047||IEA;go_process=methylation|0032259||IEA;inference=COORDINATES: similar to AA sequence:RefSeq:WP_006135681.1;locus_tag=ABB07_RS27920;product=class I SAM-dependent methyltransferase;protein_id=WP_208901296.1;transl_table=11	+	WP_208901296.1	class I SAM-dependent methyltransferase	27
1121	NZ_CP011497.1	fimo	nucleotide_motif	6181476	6181492	43.2	-	Name=AACCGVMCRKGCGGTWT_NZ_CP011497.1-;Alias=MEME-1;ID=AACCGVMCRKGCGGTWT-MEME-1-1121-NZ_CP011497.1;pvalue=4.83e-05;qvalue=0.718;sequence=TGCAAACCGGAACGTAT;;FIMO_ID=1121	NZ_CP011497.1	6181395	6181518	6180273	6181385	ID=promoter-gene-ABB07_RS27915;Parent=gene-ABB07_RS27915;GeneStart=6180273;GeneEnd=6181385;ID=gene-ABB07_RS27915;Name=cobT;gbkey=Gene;gene=cobT;gene_biotype=protein_coding;locus_tag=ABB07_RS27915;old_locus_tag=ABB07_27485;ID=cds-WP_208901295.1;Parent=gene-ABB07_RS27915;Dbxref=GenBank:WP_208901295.1;Name=WP_208901295.1;Ontology_term=GO:0009236,GO:0008939;gbkey=CDS;gene=cobT;go_function=nicotinate-nucleotide-dimethylbenzimidazole phosphoribosyltransferase activity|0008939||IEA;go_process=cobalamin biosynthetic process|0009236||IEA;inference=COORDINATES: similar to AA sequence:RefSeq:WP_007381507.1;locus_tag=ABB07_RS27915;product=nicotinate-nucleotide--dimethylbenzimidazole phosphoribosyltransferase;protein_id=WP_208901295.1;transl_table=11	-	WP_208901295.1	nicotinate-nucleotide--dimethylbenzimidazole phosphoribosyltransferase	107
1136	NZ_CP011497.1	fimo	nucleotide_motif	3605310	3605326	43.1	-	Name=AACCGVMCRKGCGGTWT_NZ_CP011497.1-;Alias=MEME-1;ID=AACCGVMCRKGCGGTWT-MEME-1-1136-NZ_CP011497.1;pvalue=4.88e-05;qvalue=0.718;sequence=TGCCGCAAGGGCCGTTC;;FIMO_ID=1136	NZ_CP011497.1	3605069	3605359	3604004	3605059	ID=promoter-gene-ABB07_RS15995;Parent=gene-ABB07_RS15995;GeneStart=3604004;GeneEnd=3605059;ID=gene-ABB07_RS15995;Name=ABB07_RS15995;gbkey=Gene;gene_biotype=protein_coding;locus_tag=ABB07_RS15995;old_locus_tag=ABB07_15790;ID=cds-WP_208899334.1;Parent=gene-ABB07_RS15995;Dbxref=GenBank:WP_208899334.1;Name=WP_208899334.1;Ontology_term=GO:0008762,GO:0071949;gbkey=CDS;go_function=UDP-N-acetylmuramate dehydrogenase activity|0008762||IEA,FAD binding|0071949||IEA;inference=COORDINATES: similar to AA sequence:RefSeq:WP_010036804.1;locus_tag=ABB07_RS15995;product=UDP-N-acetylmuramate dehydrogenase;protein_id=WP_208899334.1;transl_table=11	-	WP_208899334.1	UDP-N-acetylmuramate dehydrogenase	267
1137	NZ_CP011497.1	fimo	nucleotide_motif	5081816	5081832	43.1	+	Name=AACCGVMCRKGCGGTWT_NZ_CP011497.1+;Alias=MEME-1;ID=AACCGVMCRKGCGGTWT-MEME-1-1137-NZ_CP011497.1;pvalue=4.88e-05;qvalue=0.718;sequence=GACCGGACGGGACGTAC;;FIMO_ID=1137	NZ_CP011497.1	5081687	5081977	5081987	5082547	ID=promoter-gene-ABB07_RS22915;Parent=gene-ABB07_RS22915;GeneStart=5081987;GeneEnd=5082547;ID=gene-ABB07_RS22915;Name=ABB07_RS22915;gbkey=Gene;gene_biotype=protein_coding;locus_tag=ABB07_RS22915;old_locus_tag=ABB07_22590;ID=cds-WP_208900464.1;Parent=gene-ABB07_RS22915;Dbxref=GenBank:WP_208900464.1;Name=WP_208900464.1;Ontology_term=GO:0005524,GO:0016787;gbkey=CDS;go_function=ATP binding|0005524||IEA,hydrolase activity|0016787||IEA;inference=COORDINATES: similar to AA sequence:RefSeq:WP_010034551.1;locus_tag=ABB07_RS22915;product=ATP-binding protein;protein_id=WP_208900464.1;transl_table=11	+	WP_208900464.1	ATP-binding protein	155
1149	NZ_CP011497.1	fimo	nucleotide_motif	4627384	4627400	43.1	-	Name=AACCGVMCRKGCGGTWT_NZ_CP011497.1-;Alias=MEME-1;ID=AACCGVMCRKGCGGTWT-MEME-1-1149-NZ_CP011497.1;pvalue=4.94e-05;qvalue=0.718;sequence=TGCCGTCGAACCGGATT;;FIMO_ID=1149	NZ_CP011497.1	4627364	4627449	4627459	4628346	ID=promoter-gene-ABB07_RS20825;Parent=gene-ABB07_RS20825;GeneStart=4627459;GeneEnd=4628346;ID=gene-ABB07_RS20825;Name=ABB07_RS20825;gbkey=Gene;gene_biotype=protein_coding;locus_tag=ABB07_RS20825;old_locus_tag=ABB07_20520;ID=cds-WP_208900113.1;Parent=gene-ABB07_RS20825;Dbxref=GenBank:WP_208900113.1;Name=WP_208900113.1;gbkey=CDS;inference=COORDINATES: similar to AA sequence:RefSeq:WP_015655160.1;locus_tag=ABB07_RS20825;product=hypothetical protein;protein_id=WP_208900113.1;transl_table=11	+	WP_208900113.1	hypothetical protein	59
1153	NZ_CP011497.1	fimo	nucleotide_motif	4436586	4436602	43	+	Name=AACCGVMCRKGCGGTWT_NZ_CP011497.1+;Alias=MEME-1;ID=AACCGVMCRKGCGGTWT-MEME-1-1153-NZ_CP011497.1;pvalue=4.96e-05;qvalue=0.718;sequence=TACCGGTCAGGGGGTTC;;FIMO_ID=1153	NZ_CP011497.1	4436559	4436658	4436668	4437054	ID=promoter-gene-ABB07_RS19860;Parent=gene-ABB07_RS19860;GeneStart=4436668;GeneEnd=4437054;ID=gene-ABB07_RS19860;Name=ABB07_RS19860;gbkey=Gene;gene_biotype=protein_coding;locus_tag=ABB07_RS19860;old_locus_tag=ABB07_19580;ID=cds-WP_208899971.1;Parent=gene-ABB07_RS19860;Dbxref=GenBank:WP_208899971.1;Name=WP_208899971.1;gbkey=CDS;inference=COORDINATES: ab initio prediction:GeneMarkS-2+;locus_tag=ABB07_RS19860;product=hypothetical protein;protein_id=WP_208899971.1;transl_table=11	+	WP_208899971.1	hypothetical protein	66
1168	NZ_CP011497.1	fimo	nucleotide_motif	1191526	1191542	43	+	Name=AACCGVMCRKGCGGTWT_NZ_CP011497.1+;Alias=MEME-1;ID=AACCGVMCRKGCGGTWT-MEME-1-1168-NZ_CP011497.1;pvalue=5.02e-05;qvalue=0.718;sequence=GGCCGGAAGCGCGGTAC;;FIMO_ID=1168	NZ_CP011497.1	1191373	1191574	1190218	1191363	ID=promoter-gene-ABB07_RS05260;Parent=gene-ABB07_RS05260;GeneStart=1190218;GeneEnd=1191363;ID=gene-ABB07_RS05260;Name=ABB07_RS05260;gbkey=Gene;gene_biotype=protein_coding;locus_tag=ABB07_RS05260;old_locus_tag=ABB07_05165;ID=cds-WP_208897603.1;Parent=gene-ABB07_RS05260;Dbxref=GenBank:WP_208897603.1;Name=WP_208897603.1;Ontology_term=GO:0006355,GO:0003677,GO:0003700;gbkey=CDS;go_function=DNA binding|0003677||IEA,DNA-binding transcription factor activity|0003700||IEA;go_process=regulation of DNA-templated transcription|0006355||IEA;inference=COORDINATES: similar to AA sequence:RefSeq:WP_010983134.1;locus_tag=ABB07_RS05260;product=LacI family DNA-binding transcriptional regulator;protein_id=WP_208897603.1;transl_table=11	-	WP_208897603.1	LacI family DNA-binding transcriptional regulator	179
1180	NZ_CP011497.1	fimo	nucleotide_motif	2467321	2467337	43	-	Name=AACCGVMCRKGCGGTWT_NZ_CP011497.1-;Alias=MEME-1;ID=AACCGVMCRKGCGGTWT-MEME-1-1180-NZ_CP011497.1;pvalue=5.06e-05;qvalue=0.718;sequence=GGCCGTTCATACGGATC;;FIMO_ID=1180	NZ_CP011497.1	2467260	2467378	2465595	2467250	ID=promoter-gene-ABB07_RS10765;Parent=gene-ABB07_RS10765;GeneStart=2465595;GeneEnd=2467250;ID=gene-ABB07_RS10765;Name=ABB07_RS10765;gbkey=Gene;gene_biotype=protein_coding;locus_tag=ABB07_RS10765;old_locus_tag=ABB07_10580;ID=cds-WP_208898519.1;Parent=gene-ABB07_RS10765;Dbxref=GenBank:WP_208898519.1;Name=WP_208898519.1;Ontology_term=GO:0006144,GO:0003677;gbkey=CDS;go_function=DNA binding|0003677||IEA;go_process=purine nucleobase metabolic process|0006144||IEA;inference=COORDINATES: similar to AA sequence:RefSeq:WP_014675329.1;locus_tag=ABB07_RS10765;product=PucR family transcriptional regulator;protein_id=WP_208898519.1;transl_table=11	-	WP_208898519.1	PucR family transcriptional regulator	87
1181	NZ_CP011497.1	fimo	nucleotide_motif	3846263	3846279	43	-	Name=AACCGVMCRKGCGGTWT_NZ_CP011497.1-;Alias=MEME-1;ID=AACCGVMCRKGCGGTWT-MEME-1-1181-NZ_CP011497.1;pvalue=5.06e-05;qvalue=0.718;sequence=TCCGGCAAAAGCGGTTT;;FIMO_ID=1181	NZ_CP011497.1	3846174	3846378	3845829	3846164	ID=promoter-gene-ABB07_RS17205;Parent=gene-ABB07_RS17205;GeneStart=3845829;GeneEnd=3846164;ID=gene-ABB07_RS17205;Name=ABB07_RS17205;gbkey=Gene;gene_biotype=protein_coding;locus_tag=ABB07_RS17205;old_locus_tag=ABB07_16985;ID=cds-WP_030872805.1;Parent=gene-ABB07_RS17205;Dbxref=GenBank:WP_030872805.1;Name=WP_030872805.1;Ontology_term=GO:0003677;gbkey=CDS;go_function=DNA binding|0003677||IEA;inference=COORDINATES: similar to AA sequence:RefSeq:WP_014674143.1;locus_tag=ABB07_RS17205;product=histone-like nucleoid-structuring protein Lsr2;protein_id=WP_030872805.1;transl_table=11	-	WP_030872805.1	histone-like nucleoid-structuring protein Lsr2	115
1183	NZ_CP011497.1	fimo	nucleotide_motif	5082686	5082702	43	+	Name=AACCGVMCRKGCGGTWT_NZ_CP011497.1+;Alias=MEME-1;ID=AACCGVMCRKGCGGTWT-MEME-1-1183-NZ_CP011497.1;pvalue=5.06e-05;qvalue=0.718;sequence=GCCCGGAAAATCGGTTT;;FIMO_ID=1183	NZ_CP011497.1	5082699	5082989	5082999	5084282	ID=promoter-gene-ABB07_RS22920;Parent=gene-ABB07_RS22920;GeneStart=5082999;GeneEnd=5084282;ID=gene-ABB07_RS22920;Name=serS;gbkey=Gene;gene=serS;gene_biotype=protein_coding;locus_tag=ABB07_RS22920;old_locus_tag=ABB07_22595;ID=cds-WP_208900465.1;Parent=gene-ABB07_RS22920;Dbxref=GenBank:WP_208900465.1;Name=WP_208900465.1;Ontology_term=GO:0006434,GO:0000166,GO:0004828,GO:0005524;gbkey=CDS;gene=serS;go_function=nucleotide binding|0000166||IEA,serine-tRNA ligase activity|0004828||IEA,ATP binding|0005524||IEA;go_process=seryl-tRNA aminoacylation|0006434||IEA;inference=COORDINATES: similar to AA sequence:RefSeq:WP_007268283.1;locus_tag=ABB07_RS22920;product=serine--tRNA ligase;protein_id=WP_208900465.1;transl_table=11	+	WP_208900465.1	serine--tRNA ligase	297
1214	NZ_CP011497.1	fimo	nucleotide_motif	8594630	8594646	42.9	-	Name=AACCGVMCRKGCGGTWT_NZ_CP011497.1-;Alias=MEME-1;ID=AACCGVMCRKGCGGTWT-MEME-1-1214-NZ_CP011497.1;pvalue=5.17e-05;qvalue=0.718;sequence=AGCTGCACGTACGGATC;;FIMO_ID=1214	NZ_CP011497.1	8594532	8594822	8594832	8595335	ID=promoter-gene-ABB07_RS39190;Parent=gene-ABB07_RS39190;GeneStart=8594832;GeneEnd=8595335;ID=gene-ABB07_RS39190;Name=ABB07_RS39190;gbkey=Gene;gene_biotype=protein_coding;locus_tag=ABB07_RS39190;old_locus_tag=ABB07_38530;ID=cds-WP_208903159.1;Parent=gene-ABB07_RS39190;Dbxref=GenBank:WP_208903159.1;Name=WP_208903159.1;gbkey=CDS;inference=COORDINATES: ab initio prediction:GeneMarkS-2+;locus_tag=ABB07_RS39190;product=hypothetical protein;protein_id=WP_208903159.1;transl_table=11	+	WP_208903159.1	hypothetical protein	186
1232	NZ_CP011497.1	fimo	nucleotide_motif	3478893	3478909	42.8	+	Name=AACCGVMCRKGCGGTWT_NZ_CP011497.1+;Alias=MEME-1;ID=AACCGVMCRKGCGGTWT-MEME-1-1232-NZ_CP011497.1;pvalue=5.25e-05;qvalue=0.718;sequence=AGCTGTCGGGGCGGTAC;;FIMO_ID=1232	NZ_CP011497.1	3478844	3479005	3479015	3479596	ID=promoter-gene-ABB07_RS15350;Parent=gene-ABB07_RS15350;GeneStart=3479015;GeneEnd=3479596;ID=gene-ABB07_RS15350;Name=ABB07_RS15350;gbkey=Gene;gene_biotype=protein_coding;locus_tag=ABB07_RS15350;old_locus_tag=ABB07_15145;ID=cds-WP_208899253.1;Parent=gene-ABB07_RS15350;Dbxref=GenBank:WP_208899253.1;Name=WP_208899253.1;gbkey=CDS;inference=COORDINATES: similar to AA sequence:RefSeq:WP_018520418.1;locus_tag=ABB07_RS15350;product=DUF2165 family protein;protein_id=WP_208899253.1;transl_table=11	+	WP_208899253.1	DUF2165 family protein	106
1236	NZ_CP011497.1	fimo	nucleotide_motif	3194026	3194042	42.8	+	Name=AACCGVMCRKGCGGTWT_NZ_CP011497.1+;Alias=MEME-1;ID=AACCGVMCRKGCGGTWT-MEME-1-1236-NZ_CP011497.1;pvalue=5.27e-05;qvalue=0.718;sequence=CGCCGGACGGGCTGTTT;;FIMO_ID=1236	NZ_CP011497.1	3194010	3194143	3194153	3194677	ID=promoter-gene-ABB07_RS14055;Parent=gene-ABB07_RS14055;GeneStart=3194153;GeneEnd=3194677;ID=gene-ABB07_RS14055;Name=ABB07_RS14055;gbkey=Gene;gene_biotype=protein_coding;locus_tag=ABB07_RS14055;old_locus_tag=ABB07_13860;ID=cds-WP_055704790.1;Parent=gene-ABB07_RS14055;Dbxref=GenBank:WP_055704790.1;Name=WP_055704790.1;Ontology_term=GO:0003677,GO:0003700;gbkey=CDS;go_function=DNA binding|0003677||IEA,DNA-binding transcription factor activity|0003700||IEA;inference=COORDINATES: similar to AA sequence:RefSeq:WP_010045868.1;locus_tag=ABB07_RS14055;product=PadR family transcriptional regulator;protein_id=WP_055704790.1;transl_table=11	+	WP_055704790.1	PadR family transcriptional regulator	111
1240	NZ_CP011497.1	fimo	nucleotide_motif	1004704	1004720	42.8	-	Name=AACCGVMCRKGCGGTWT_NZ_CP011497.1-;Alias=MEME-1;ID=AACCGVMCRKGCGGTWT-MEME-1-1240-NZ_CP011497.1;pvalue=5.29e-05;qvalue=0.718;sequence=GGCAGGCGATTCGGTTC;;FIMO_ID=1240	NZ_CP011497.1	1004561	1004851	1003394	1004551	ID=promoter-gene-ABB07_RS04405;Parent=gene-ABB07_RS04405;GeneStart=1003394;GeneEnd=1004551;ID=gene-ABB07_RS04405;Name=ABB07_RS04405;gbkey=Gene;gene_biotype=protein_coding;locus_tag=ABB07_RS04405;old_locus_tag=ABB07_04310;ID=cds-WP_244189728.1;Parent=gene-ABB07_RS04405;Dbxref=GenBank:WP_244189728.1;Name=WP_244189728.1;Ontology_term=GO:0016491,GO:0050660;gbkey=CDS;go_function=oxidoreductase activity|0016491||IEA,flavin adenine dinucleotide binding|0050660||IEA;inference=COORDINATES: similar to AA sequence:RefSeq:WP_018552342.1;locus_tag=ABB07_RS04405;product=NAD(P)/FAD-dependent oxidoreductase;protein_id=WP_244189728.1;transl_table=11	-	WP_244189728.1	NAD(P)/FAD-dependent oxidoreductase	169
1248	NZ_CP011497.1	fimo	nucleotide_motif	5116728	5116744	42.7	-	Name=AACCGVMCRKGCGGTWT_NZ_CP011497.1-;Alias=MEME-1;ID=AACCGVMCRKGCGGTWT-MEME-1-1248-NZ_CP011497.1;pvalue=5.34e-05;qvalue=0.718;sequence=TGACAACCACGCGGTTT;;FIMO_ID=1248	NZ_CP011497.1	5116650	5116827	5116837	5117919	ID=promoter-gene-ABB07_RS23075;Parent=gene-ABB07_RS23075;GeneStart=5116837;GeneEnd=5117919;ID=gene-ABB07_RS23075;Name=ABB07_RS23075;gbkey=Gene;gene_biotype=protein_coding;locus_tag=ABB07_RS23075;old_locus_tag=ABB07_22750;ID=cds-WP_208900490.1;Parent=gene-ABB07_RS23075;Dbxref=GenBank:WP_208900490.1;Name=WP_208900490.1;Ontology_term=GO:0009058,GO:0016779;gbkey=CDS;go_function=nucleotidyltransferase activity|0016779||IEA;go_process=biosynthetic process|0009058||IEA;inference=COORDINATES: similar to AA sequence:RefSeq:WP_010352386.1;locus_tag=ABB07_RS23075;product=nucleotidyltransferase family protein;protein_id=WP_208900490.1;transl_table=11	+	WP_208900490.1	nucleotidyltransferase family protein	93
1250	NZ_CP011497.1	fimo	nucleotide_motif	5729081	5729097	42.7	+	Name=AACCGVMCRKGCGGTWT_NZ_CP011497.1+;Alias=MEME-1;ID=AACCGVMCRKGCGGTWT-MEME-1-1250-NZ_CP011497.1;pvalue=5.34e-05;qvalue=0.718;sequence=TACCAAGCACGCGGTTC;;FIMO_ID=1250	NZ_CP011497.1	5728998	5729199	5729209	5730165	ID=promoter-gene-ABB07_RS25820;Parent=gene-ABB07_RS25820;GeneStart=5729209;GeneEnd=5730165;ID=gene-ABB07_RS25820;Name=ABB07_RS25820;gbkey=Gene;gene_biotype=protein_coding;locus_tag=ABB07_RS25820;old_locus_tag=ABB07_25430;ID=cds-WP_208900930.1;Parent=gene-ABB07_RS25820;Dbxref=GenBank:WP_208900930.1;Name=WP_208900930.1;gbkey=CDS;inference=COORDINATES: similar to AA sequence:RefSeq:WP_018545185.1;locus_tag=ABB07_RS25820;product=5-dehydro-4-deoxyglucarate dehydratase;protein_id=WP_208900930.1;transl_table=11	+	WP_208900930.1	5-dehydro-4-deoxyglucarate dehydratase	112
1250	NZ_CP011497.1	fimo	nucleotide_motif	5729081	5729097	42.7	+	Name=AACCGVMCRKGCGGTWT_NZ_CP011497.1+;Alias=MEME-1;ID=AACCGVMCRKGCGGTWT-MEME-1-1250-NZ_CP011497.1;pvalue=5.34e-05;qvalue=0.718;sequence=TACCAAGCACGCGGTTC;;FIMO_ID=1250	NZ_CP011497.1	5729007	5729208	5727720	5728997	ID=promoter-gene-ABB07_RS25815;Parent=gene-ABB07_RS25815;GeneStart=5727720;GeneEnd=5728997;ID=gene-ABB07_RS25815;Name=ABB07_RS25815;gbkey=Gene;gene_biotype=protein_coding;locus_tag=ABB07_RS25815;old_locus_tag=ABB07_25425;ID=cds-WP_208900929.1;Parent=gene-ABB07_RS25815;Dbxref=GenBank:WP_208900929.1;Name=WP_208900929.1;gbkey=CDS;inference=COORDINATES: similar to AA sequence:RefSeq:WP_014672638.1;locus_tag=ABB07_RS25815;product=MFS transporter;protein_id=WP_208900929.1;transl_table=11	-	WP_208900929.1	MFS transporter	100
1254	NZ_CP011497.1	fimo	nucleotide_motif	808566	808582	42.7	-	Name=AACCGVMCRKGCGGTWT_NZ_CP011497.1-;Alias=MEME-1;ID=AACCGVMCRKGCGGTWT-MEME-1-1254-NZ_CP011497.1;pvalue=5.38e-05;qvalue=0.718;sequence=GGCGAAAGATGCTGTTC;;FIMO_ID=1254	NZ_CP011497.1	808371	808614	808624	809223	ID=promoter-gene-ABB07_RS03530;Parent=gene-ABB07_RS03530;GeneStart=808624;GeneEnd=809223;ID=gene-ABB07_RS03530;Name=ABB07_RS03530;gbkey=Gene;gene_biotype=protein_coding;locus_tag=ABB07_RS03530;old_locus_tag=ABB07_03460;ID=cds-WP_244189202.1;Parent=gene-ABB07_RS03530;Dbxref=GenBank:WP_244189202.1;Name=WP_244189202.1;gbkey=CDS;inference=COORDINATES: similar to AA sequence:RefSeq:WP_014676567.1;locus_tag=ABB07_RS03530;product=HDIG domain-containing metalloprotein;protein_id=WP_244189202.1;transl_table=11	+	WP_244189202.1	HDIG domain-containing metalloprotein	42
1254	NZ_CP011497.1	fimo	nucleotide_motif	808566	808582	42.7	-	Name=AACCGVMCRKGCGGTWT_NZ_CP011497.1-;Alias=MEME-1;ID=AACCGVMCRKGCGGTWT-MEME-1-1254-NZ_CP011497.1;pvalue=5.38e-05;qvalue=0.718;sequence=GGCGAAAGATGCTGTTC;;FIMO_ID=1254	NZ_CP011497.1	808380	808623	808014	808370	ID=promoter-gene-ABB07_RS03525;Parent=gene-ABB07_RS03525;GeneStart=808014;GeneEnd=808370;ID=gene-ABB07_RS03525;Name=ABB07_RS03525;gbkey=Gene;gene_biotype=protein_coding;locus_tag=ABB07_RS03525;old_locus_tag=ABB07_03455;ID=cds-WP_208897181.1;Parent=gene-ABB07_RS03525;Dbxref=GenBank:WP_208897181.1;Name=WP_208897181.1;gbkey=CDS;inference=COORDINATES: similar to AA sequence:RefSeq:WP_014676568.1;locus_tag=ABB07_RS03525;product=cupin domain-containing protein;protein_id=WP_208897181.1;transl_table=11	-	WP_208897181.1	cupin domain-containing protein	212
1266	NZ_CP011497.1	fimo	nucleotide_motif	8604931	8604947	42.7	-	Name=AACCGVMCRKGCGGTWT_NZ_CP011497.1-;Alias=MEME-1;ID=AACCGVMCRKGCGGTWT-MEME-1-1266-NZ_CP011497.1;pvalue=5.4e-05;qvalue=0.718;sequence=GACCGTCTGGACCGTTC;;FIMO_ID=1266	NZ_CP011497.1	8604799	8605045	8604586	8604789	ID=promoter-gene-ABB07_RS39245;Parent=gene-ABB07_RS39245;GeneStart=8604586;GeneEnd=8604789;ID=gene-ABB07_RS39245;Name=ABB07_RS39245;gbkey=Gene;gene_biotype=protein_coding;locus_tag=ABB07_RS39245;old_locus_tag=ABB07_38575;ID=cds-WP_208903826.1;Parent=gene-ABB07_RS39245;Dbxref=GenBank:WP_208903826.1;Name=WP_208903826.1;gbkey=CDS;inference=COORDINATES: similar to AA sequence:RefSeq:WP_018489427.1;locus_tag=ABB07_RS39245;product=hypothetical protein;protein_id=WP_208903826.1;transl_table=11	-	WP_208903826.1	hypothetical protein	158
1274	NZ_CP011497.1	fimo	nucleotide_motif	3645619	3645635	42.6	+	Name=AACCGVMCRKGCGGTWT_NZ_CP011497.1+;Alias=MEME-1;ID=AACCGVMCRKGCGGTWT-MEME-1-1274-NZ_CP011497.1;pvalue=5.44e-05;qvalue=0.718;sequence=TCCAGCCCGGGCGGTAT;;FIMO_ID=1274	NZ_CP011497.1	3645512	3645802	3644492	3645502	ID=promoter-gene-ABB07_RS16210;Parent=gene-ABB07_RS16210;GeneStart=3644492;GeneEnd=3645502;ID=gene-ABB07_RS16210;Name=ABB07_RS16210;gbkey=Gene;gene_biotype=protein_coding;locus_tag=ABB07_RS16210;old_locus_tag=ABB07_16005;ID=cds-WP_055707701.1;Parent=gene-ABB07_RS16210;Dbxref=GenBank:WP_055707701.1;Name=WP_055707701.1;Ontology_term=GO:0008299,GO:0004659,GO:0046872;gbkey=CDS;go_function=prenyltransferase activity|0004659||IEA,metal ion binding|0046872||IEA;go_process=isoprenoid biosynthetic process|0008299||IEA;inference=COORDINATES: similar to AA sequence:RefSeq:WP_018528272.1;locus_tag=ABB07_RS16210;product=polyprenyl synthetase family protein;protein_id=WP_055707701.1;transl_table=11	-	WP_055707701.1	polyprenyl synthetase family protein	133
1293	NZ_CP011497.1	fimo	nucleotide_motif	837395	837411	42.6	+	Name=AACCGVMCRKGCGGTWT_NZ_CP011497.1+;Alias=MEME-1;ID=AACCGVMCRKGCGGTWT-MEME-1-1293-NZ_CP011497.1;pvalue=5.5e-05;qvalue=0.718;sequence=GATTGCTCAGGCGGTAT;;FIMO_ID=1293	NZ_CP011497.1	837285	837412	837422	841603	ID=promoter-gene-ABB07_RS03665;Parent=gene-ABB07_RS03665;GeneStart=837422;GeneEnd=841603;ID=gene-ABB07_RS03665;Name=ABB07_RS03665;gbkey=Gene;gene_biotype=protein_coding;locus_tag=ABB07_RS03665;old_locus_tag=ABB07_03585;ID=cds-WP_208897210.1;Parent=gene-ABB07_RS03665;Dbxref=GenBank:WP_208897210.1;Name=WP_208897210.1;gbkey=CDS;inference=COORDINATES: similar to AA sequence:RefSeq:WP_019063640.1;locus_tag=ABB07_RS03665;product=beta-galactosidase;protein_id=WP_208897210.1;transl_table=11	+	WP_208897210.1	beta-galactosidase	11
1306	NZ_CP011497.1	fimo	nucleotide_motif	5049689	5049705	42.6	+	Name=AACCGVMCRKGCGGTWT_NZ_CP011497.1+;Alias=MEME-1;ID=AACCGVMCRKGCGGTWT-MEME-1-1306-NZ_CP011497.1;pvalue=5.53e-05;qvalue=0.718;sequence=AGCTGAACGTATGGTTT;;FIMO_ID=1306	NZ_CP011497.1	5049617	5049795	5048702	5049607	ID=promoter-gene-ABB07_RS22750;Parent=gene-ABB07_RS22750;GeneStart=5048702;GeneEnd=5049607;ID=gene-ABB07_RS22750;Name=ABB07_RS22750;gbkey=Gene;gene_biotype=protein_coding;locus_tag=ABB07_RS22750;ID=cds-WP_208900437.1;Parent=gene-ABB07_RS22750;Dbxref=GenBank:WP_208900437.1;Name=WP_208900437.1;gbkey=CDS;inference=COORDINATES: ab initio prediction:GeneMarkS-2+;locus_tag=ABB07_RS22750;product=hypothetical protein;protein_id=WP_208900437.1;transl_table=11	-	WP_208900437.1	hypothetical protein	98
1310	NZ_CP011497.1	fimo	nucleotide_motif	8437645	8437661	42.6	-	Name=AACCGVMCRKGCGGTWT_NZ_CP011497.1-;Alias=MEME-1;ID=AACCGVMCRKGCGGTWT-MEME-1-1310-NZ_CP011497.1;pvalue=5.53e-05;qvalue=0.718;sequence=GACGGCTCAGTACGTTC;;FIMO_ID=1310	NZ_CP011497.1	8437446	8437736	8437746	8439248	ID=promoter-gene-ABB07_RS38430;Parent=gene-ABB07_RS38430;GeneStart=8437746;GeneEnd=8439248;ID=gene-ABB07_RS38430;Name=ABB07_RS38430;gbkey=Gene;gene_biotype=protein_coding;locus_tag=ABB07_RS38430;old_locus_tag=ABB07_37825;ID=cds-WP_244189678.1;Parent=gene-ABB07_RS38430;Dbxref=GenBank:WP_244189678.1;Name=WP_244189678.1;Ontology_term=GO:0016757;gbkey=CDS;go_function=glycosyltransferase activity|0016757||IEA;inference=COORDINATES: similar to AA sequence:RefSeq:WP_020552475.1;locus_tag=ABB07_RS38430;product=ArnT family glycosyltransferase;protein_id=WP_244189678.1;transl_table=11	+	WP_244189678.1	ArnT family glycosyltransferase	85
1323	NZ_CP011497.1	fimo	nucleotide_motif	6843800	6843816	42.5	+	Name=AACCGVMCRKGCGGTWT_NZ_CP011497.1+;Alias=MEME-1;ID=AACCGVMCRKGCGGTWT-MEME-1-1323-NZ_CP011497.1;pvalue=5.61e-05;qvalue=0.718;sequence=TGCCGCACGGGCGATTT;;FIMO_ID=1323	NZ_CP011497.1	6843696	6843986	6843996	6845663	ID=promoter-gene-ABB07_RS30975;Parent=gene-ABB07_RS30975;GeneStart=6843996;GeneEnd=6845663;ID=gene-ABB07_RS30975;Name=ABB07_RS30975;gbkey=Gene;gene_biotype=protein_coding;locus_tag=ABB07_RS30975;old_locus_tag=ABB07_30515;ID=cds-WP_244189567.1;Parent=gene-ABB07_RS30975;Dbxref=GenBank:WP_244189567.1;Name=WP_244189567.1;gbkey=CDS;inference=COORDINATES: similar to AA sequence:RefSeq:WP_007447816.1;locus_tag=ABB07_RS30975;product=ATP-binding protein;protein_id=WP_244189567.1;transl_table=11	+	WP_244189567.1	ATP-binding protein	180
1324	NZ_CP011497.1	fimo	nucleotide_motif	5300822	5300838	42.5	-	Name=AACCGVMCRKGCGGTWT_NZ_CP011497.1-;Alias=MEME-1;ID=AACCGVMCRKGCGGTWT-MEME-1-1324-NZ_CP011497.1;pvalue=5.63e-05;qvalue=0.718;sequence=GACAGACTGTTCGGAAC;;FIMO_ID=1324	NZ_CP011497.1	5300784	5300877	5300887	5301354	ID=promoter-gene-ABB07_RS23850;Parent=gene-ABB07_RS23850;GeneStart=5300887;GeneEnd=5301354;ID=gene-ABB07_RS23850;Name=bcp;gbkey=Gene;gene=bcp;gene_biotype=protein_coding;locus_tag=ABB07_RS23850;old_locus_tag=ABB07_23505;ID=cds-WP_208900617.1;Parent=gene-ABB07_RS23850;Dbxref=GenBank:WP_208900617.1;Name=WP_208900617.1;Ontology_term=GO:0016209,GO:0016491;gbkey=CDS;gene=bcp;go_function=antioxidant activity|0016209||IEA,oxidoreductase activity|0016491||IEA;inference=COORDINATES: similar to AA sequence:RefSeq:WP_019325646.1;locus_tag=ABB07_RS23850;product=thioredoxin-dependent thiol peroxidase;protein_id=WP_208900617.1;transl_table=11	+	WP_208900617.1	thioredoxin-dependent thiol peroxidase	49
1324	NZ_CP011497.1	fimo	nucleotide_motif	5300822	5300838	42.5	-	Name=AACCGVMCRKGCGGTWT_NZ_CP011497.1-;Alias=MEME-1;ID=AACCGVMCRKGCGGTWT-MEME-1-1324-NZ_CP011497.1;pvalue=5.63e-05;qvalue=0.718;sequence=GACAGACTGTTCGGAAC;;FIMO_ID=1324	NZ_CP011497.1	5300793	5300886	5300454	5300783	ID=promoter-gene-ABB07_RS23845;Parent=gene-ABB07_RS23845;GeneStart=5300454;GeneEnd=5300783;ID=gene-ABB07_RS23845;Name=ABB07_RS23845;gbkey=Gene;gene_biotype=protein_coding;locus_tag=ABB07_RS23845;old_locus_tag=ABB07_23500;ID=cds-WP_208900616.1;Parent=gene-ABB07_RS23845;Dbxref=GenBank:WP_208900616.1;Name=WP_208900616.1;gbkey=CDS;inference=COORDINATES: similar to AA sequence:RefSeq:WP_007382342.1;locus_tag=ABB07_RS23845;product=DUF3618 domain-containing protein;protein_id=WP_208900616.1;transl_table=11	-	WP_208900616.1	DUF3618 domain-containing protein	55
1327	NZ_CP011497.1	fimo	nucleotide_motif	5281246	5281262	42.5	-	Name=AACCGVMCRKGCGGTWT_NZ_CP011497.1-;Alias=MEME-1;ID=AACCGVMCRKGCGGTWT-MEME-1-1327-NZ_CP011497.1;pvalue=5.65e-05;qvalue=0.718;sequence=GACGGGCCGCTCCGTAC;;FIMO_ID=1327	NZ_CP011497.1	5281145	5281270	5281280	5281702	ID=promoter-gene-ABB07_RS23750;Parent=gene-ABB07_RS23750;GeneStart=5281280;GeneEnd=5281702;ID=gene-ABB07_RS23750;Name=ABB07_RS23750;gbkey=Gene;gene_biotype=protein_coding;locus_tag=ABB07_RS23750;old_locus_tag=ABB07_23405;ID=cds-WP_208900603.1;Parent=gene-ABB07_RS23750;Dbxref=GenBank:WP_208900603.1;Name=WP_208900603.1;gbkey=CDS;inference=COORDINATES: similar to AA sequence:RefSeq:WP_018512377.1;locus_tag=ABB07_RS23750;product=Mov34/MPN/PAD-1 family protein;protein_id=WP_208900603.1;transl_table=11	+	WP_208900603.1	Mov34/MPN/PAD-1 family protein	18
1333	NZ_CP011497.1	fimo	nucleotide_motif	8220618	8220634	42.5	+	Name=AACCGVMCRKGCGGTWT_NZ_CP011497.1+;Alias=MEME-1;ID=AACCGVMCRKGCGGTWT-MEME-1-1333-NZ_CP011497.1;pvalue=5.67e-05;qvalue=0.718;sequence=AGCCGAACATGCGGACT;;FIMO_ID=1333	NZ_CP011497.1	8220524	8220771	8220781	8221476	ID=promoter-gene-ABB07_RS37540;Parent=gene-ABB07_RS37540;GeneStart=8220781;GeneEnd=8221476;ID=gene-ABB07_RS37540;Name=ABB07_RS37540;gbkey=Gene;gene_biotype=protein_coding;locus_tag=ABB07_RS37540;old_locus_tag=ABB07_36965;ID=cds-WP_208903792.1;Parent=gene-ABB07_RS37540;Dbxref=GenBank:WP_208903792.1;Name=WP_208903792.1;Ontology_term=GO:0000160,GO:0006355,GO:0000156,GO:0003677;gbkey=CDS;go_function=phosphorelay response regulator activity|0000156||IEA,DNA binding|0003677||IEA;go_process=phosphorelay signal transduction system|0000160||IEA,regulation of DNA-templated transcription|0006355||IEA;inference=COORDINATES: similar to AA sequence:RefSeq:WP_011029105.1;locus_tag=ABB07_RS37540;product=response regulator transcription factor;protein_id=WP_208903792.1;transl_table=11	+	WP_208903792.1	response regulator transcription factor	147
1333	NZ_CP011497.1	fimo	nucleotide_motif	8220618	8220634	42.5	+	Name=AACCGVMCRKGCGGTWT_NZ_CP011497.1+;Alias=MEME-1;ID=AACCGVMCRKGCGGTWT-MEME-1-1333-NZ_CP011497.1;pvalue=5.67e-05;qvalue=0.718;sequence=AGCCGAACATGCGGACT;;FIMO_ID=1333	NZ_CP011497.1	8220533	8220780	8219447	8220523	ID=promoter-gene-ABB07_RS37535;Parent=gene-ABB07_RS37535;GeneStart=8219447;GeneEnd=8220523;ID=gene-ABB07_RS37535;Name=ABB07_RS37535;gbkey=Gene;gene_biotype=protein_coding;locus_tag=ABB07_RS37535;old_locus_tag=ABB07_36960;ID=cds-WP_208902900.1;Parent=gene-ABB07_RS37535;Dbxref=GenBank:WP_208902900.1;Name=WP_208902900.1;Ontology_term=GO:0003677,GO:0016787,GO:0046872;gbkey=CDS;go_function=DNA binding|0003677||IEA,hydrolase activity|0016787||IEA,metal ion binding|0046872||IEA;inference=COORDINATES: similar to AA sequence:RefSeq:WP_020117768.1;locus_tag=ABB07_RS37535;product=endonuclease/exonuclease/phosphatase family protein;protein_id=WP_208902900.1;transl_table=11	-	WP_208902900.1	endonuclease/exonuclease/phosphatase family protein	111
1336	NZ_CP011497.1	fimo	nucleotide_motif	4005261	4005277	42.4	-	Name=AACCGVMCRKGCGGTWT_NZ_CP011497.1-;Alias=MEME-1;ID=AACCGVMCRKGCGGTWT-MEME-1-1336-NZ_CP011497.1;pvalue=5.7e-05;qvalue=0.718;sequence=TGCCGGTAGGGCCGTTC;;FIMO_ID=1336	NZ_CP011497.1	4005187	4005477	4003336	4005177	ID=promoter-gene-ABB07_RS17890;Parent=gene-ABB07_RS17890;GeneStart=4003336;GeneEnd=4005177;ID=gene-ABB07_RS17890;Name=ABB07_RS17890;gbkey=Gene;gene_biotype=protein_coding;locus_tag=ABB07_RS17890;old_locus_tag=ABB07_17655;ID=cds-WP_208899639.1;Parent=gene-ABB07_RS17890;Dbxref=GenBank:WP_208899639.1;Name=WP_208899639.1;Ontology_term=GO:0006865,GO:0055085,GO:0015171,GO:0022857,GO:0016020;gbkey=CDS;go_component=membrane|0016020||IEA;go_function=amino acid transmembrane transporter activity|0015171||IEA,transmembrane transporter activity|0022857||IEA;go_process=amino acid transport|0006865||IEA,transmembrane transport|0055085||IEA;inference=COORDINATES: similar to AA sequence:RefSeq:WP_010358746.1;locus_tag=ABB07_RS17890;product=APC family permease;protein_id=WP_208899639.1;transl_table=11	-	WP_208899639.1	APC family permease	100
1336	NZ_CP011497.1	fimo	nucleotide_motif	4005261	4005277	42.4	-	Name=AACCGVMCRKGCGGTWT_NZ_CP011497.1-;Alias=MEME-1;ID=AACCGVMCRKGCGGTWT-MEME-1-1336-NZ_CP011497.1;pvalue=5.7e-05;qvalue=0.718;sequence=TGCCGGTAGGGCCGTTC;;FIMO_ID=1336	NZ_CP011497.1	4005213	4005503	4005513	4007084	ID=promoter-gene-ABB07_RS17895;Parent=gene-ABB07_RS17895;GeneStart=4005513;GeneEnd=4007084;ID=gene-ABB07_RS17895;Name=ABB07_RS17895;gbkey=Gene;gene_biotype=protein_coding;locus_tag=ABB07_RS17895;old_locus_tag=ABB07_17660;ID=cds-WP_208899640.1;Parent=gene-ABB07_RS17895;Dbxref=GenBank:WP_208899640.1;Name=WP_208899640.1;Ontology_term=GO:0006814,GO:0006885,GO:1902600,GO:0015385,GO:0016020;gbkey=CDS;go_component=membrane|0016020||IEA;go_function=sodium:proton antiporter activity|0015385||IEA;go_process=sodium ion transport|0006814||IEA,regulation of pH|0006885||IEA,proton transmembrane transport|1902600||IEA;inference=COORDINATES: similar to AA sequence:RefSeq:WP_018533646.1;locus_tag=ABB07_RS17895;product=Na+/H+ antiporter;protein_id=WP_208899640.1;transl_table=11	+	WP_208899640.1	Na+/H+ antiporter	236
1341	NZ_CP011497.1	fimo	nucleotide_motif	2791889	2791905	42.4	-	Name=AACCGVMCRKGCGGTWT_NZ_CP011497.1-;Alias=MEME-1;ID=AACCGVMCRKGCGGTWT-MEME-1-1341-NZ_CP011497.1;pvalue=5.72e-05;qvalue=0.718;sequence=AACGGAATATTCCGTCT;;FIMO_ID=1341	NZ_CP011497.1	2791845	2791922	2791932	2793359	ID=promoter-gene-ABB07_RS12230;Parent=gene-ABB07_RS12230;GeneStart=2791932;GeneEnd=2793359;ID=gene-ABB07_RS12230;Name=pyk;gbkey=Gene;gene=pyk;gene_biotype=protein_coding;locus_tag=ABB07_RS12230;old_locus_tag=ABB07_12050;ID=cds-WP_208898745.1;Parent=gene-ABB07_RS12230;Dbxref=GenBank:WP_208898745.1;Name=WP_208898745.1;Ontology_term=GO:0006096,GO:0000287,GO:0004743,GO:0030955;gbkey=CDS;gene=pyk;go_function=magnesium ion binding|0000287||IEA,pyruvate kinase activity|0004743||IEA,potassium ion binding|0030955||IEA;go_process=glycolytic process|0006096||IEA;inference=COORDINATES: similar to AA sequence:RefSeq:WP_004983266.1;locus_tag=ABB07_RS12230;product=pyruvate kinase;protein_id=WP_208898745.1;transl_table=11	+	WP_208898745.1	pyruvate kinase	27
1343	NZ_CP011497.1	fimo	nucleotide_motif	4587244	4587260	42.4	-	Name=AACCGVMCRKGCGGTWT_NZ_CP011497.1-;Alias=MEME-1;ID=AACCGVMCRKGCGGTWT-MEME-1-1343-NZ_CP011497.1;pvalue=5.72e-05;qvalue=0.718;sequence=TACCGGCCGCACGGTAA;;FIMO_ID=1343	NZ_CP011497.1	4587130	4587262	4587272	4587445	ID=promoter-gene-ABB07_RS20595;Parent=gene-ABB07_RS20595;GeneStart=4587272;GeneEnd=4587445;ID=gene-ABB07_RS20595;Name=ABB07_RS20595;gbkey=Gene;gene_biotype=protein_coding;locus_tag=ABB07_RS20595;ID=cds-WP_167528488.1;Parent=gene-ABB07_RS20595;Dbxref=GenBank:WP_167528488.1;Name=WP_167528488.1;gbkey=CDS;inference=COORDINATES: similar to AA sequence:RefSeq:WP_004986345.1;locus_tag=ABB07_RS20595;product=hypothetical protein;protein_id=WP_167528488.1;transl_table=11	+	WP_167528488.1	hypothetical protein	12
1343	NZ_CP011497.1	fimo	nucleotide_motif	4587244	4587260	42.4	-	Name=AACCGVMCRKGCGGTWT_NZ_CP011497.1-;Alias=MEME-1;ID=AACCGVMCRKGCGGTWT-MEME-1-1343-NZ_CP011497.1;pvalue=5.72e-05;qvalue=0.718;sequence=TACCGGCCGCACGGTAA;;FIMO_ID=1343	NZ_CP011497.1	4587139	4587271	4586281	4587129	ID=promoter-gene-ABB07_RS20590;Parent=gene-ABB07_RS20590;GeneStart=4586281;GeneEnd=4587129;ID=gene-ABB07_RS20590;Name=ABB07_RS20590;gbkey=Gene;gene_biotype=protein_coding;locus_tag=ABB07_RS20590;old_locus_tag=ABB07_20295;ID=cds-WP_208900075.1;Parent=gene-ABB07_RS20590;Dbxref=GenBank:WP_208900075.1;Name=WP_208900075.1;gbkey=CDS;inference=COORDINATES: similar to AA sequence:RefSeq:WP_014673529.1;locus_tag=ABB07_RS20590;product=hypothetical protein;protein_id=WP_208900075.1;transl_table=11	-	WP_208900075.1	hypothetical protein	131
1367	NZ_CP011497.1	fimo	nucleotide_motif	7552736	7552752	42.4	+	Name=AACCGVMCRKGCGGTWT_NZ_CP011497.1+;Alias=MEME-1;ID=AACCGVMCRKGCGGTWT-MEME-1-1367-NZ_CP011497.1;pvalue=5.8e-05;qvalue=0.718;sequence=AACCAGCAGACCGGATC;;FIMO_ID=1367	NZ_CP011497.1	7552677	7552967	7552272	7552667	ID=promoter-gene-ABB07_RS41145;Parent=gene-ABB07_RS41145;GeneStart=7552272;GeneEnd=7552667;ID=gene-ABB07_RS41145;Name=ABB07_RS41145;gbkey=Gene;gene_biotype=protein_coding;locus_tag=ABB07_RS41145;ID=cds-WP_244189605.1;Parent=gene-ABB07_RS41145;Dbxref=GenBank:WP_244189605.1;Name=WP_244189605.1;gbkey=CDS;inference=COORDINATES: ab initio prediction:GeneMarkS-2+;locus_tag=ABB07_RS41145;product=hypothetical protein;protein_id=WP_244189605.1;transl_table=11	-	WP_244189605.1	hypothetical protein	85
1368	NZ_CP011497.1	fimo	nucleotide_motif	7638886	7638902	42.4	+	Name=AACCGVMCRKGCGGTWT_NZ_CP011497.1+;Alias=MEME-1;ID=AACCGVMCRKGCGGTWT-MEME-1-1368-NZ_CP011497.1;pvalue=5.8e-05;qvalue=0.718;sequence=GACGAGCCGGTCCGTAC;;FIMO_ID=1368	NZ_CP011497.1	7638861	7639065	7638267	7638851	ID=promoter-gene-ABB07_RS34760;Parent=gene-ABB07_RS34760;GeneStart=7638267;GeneEnd=7638851;ID=gene-ABB07_RS34760;Name=ABB07_RS34760;gbkey=Gene;gene_biotype=protein_coding;locus_tag=ABB07_RS34760;old_locus_tag=ABB07_34260;ID=cds-WP_208902434.1;Parent=gene-ABB07_RS34760;Dbxref=GenBank:WP_208902434.1;Name=WP_208902434.1;gbkey=CDS;inference=COORDINATES: similar to AA sequence:RefSeq:WP_018546247.1;locus_tag=ABB07_RS34760;product=Rv1733c family protein;protein_id=WP_208902434.1;transl_table=11	-	WP_208902434.1	Rv1733c family protein	51
1377	NZ_CP011497.1	fimo	nucleotide_motif	6868227	6868243	42.3	-	Name=AACCGVMCRKGCGGTWT_NZ_CP011497.1-;Alias=MEME-1;ID=AACCGVMCRKGCGGTWT-MEME-1-1377-NZ_CP011497.1;pvalue=5.85e-05;qvalue=0.718;sequence=GACCGGCATCCCGGTTC;;FIMO_ID=1377	NZ_CP011497.1	6868090	6868380	6866878	6868080	ID=promoter-gene-ABB07_RS31100;Parent=gene-ABB07_RS31100;GeneStart=6866878;GeneEnd=6868080;ID=gene-ABB07_RS31100;Name=ABB07_RS31100;gbkey=Gene;gene_biotype=protein_coding;locus_tag=ABB07_RS31100;old_locus_tag=ABB07_30640;ID=cds-WP_208901833.1;Parent=gene-ABB07_RS31100;Dbxref=GenBank:WP_208901833.1;Name=WP_208901833.1;gbkey=CDS;inference=COORDINATES: similar to AA sequence:RefSeq:WP_007501151.1;locus_tag=ABB07_RS31100;product=amino acid deaminase/aldolase;protein_id=WP_208901833.1;transl_table=11	-	WP_208901833.1	amino acid deaminase/aldolase	163
1389	NZ_CP011497.1	fimo	nucleotide_motif	5536868	5536884	42.3	+	Name=AACCGVMCRKGCGGTWT_NZ_CP011497.1+;Alias=MEME-1;ID=AACCGVMCRKGCGGTWT-MEME-1-1389-NZ_CP011497.1;pvalue=5.91e-05;qvalue=0.718;sequence=AACGGTTTTCCCTGTAC;;FIMO_ID=1389	NZ_CP011497.1	5536610	5536900	5536910	5537689	ID=promoter-gene-ABB07_RS24975;Parent=gene-ABB07_RS24975;GeneStart=5536910;GeneEnd=5537689;ID=gene-ABB07_RS24975;Name=ABB07_RS24975;gbkey=Gene;gene_biotype=protein_coding;locus_tag=ABB07_RS24975;old_locus_tag=ABB07_24620;ID=cds-WP_208900807.1;Parent=gene-ABB07_RS24975;Dbxref=GenBank:WP_208900807.1;Name=WP_208900807.1;gbkey=CDS;inference=COORDINATES: similar to AA sequence:RefSeq:WP_004000210.1;locus_tag=ABB07_RS24975;product=hypothetical protein;protein_id=WP_208900807.1;transl_table=11	+	WP_208900807.1	hypothetical protein	26
1394	NZ_CP011497.1	fimo	nucleotide_motif	4611012	4611028	42.2	-	Name=AACCGVMCRKGCGGTWT_NZ_CP011497.1-;Alias=MEME-1;ID=AACCGVMCRKGCGGTWT-MEME-1-1394-NZ_CP011497.1;pvalue=5.96e-05;qvalue=0.718;sequence=TGCCATCGAACATGTAT;;FIMO_ID=1394	NZ_CP011497.1	4610894	4611080	4611090	4611353	ID=promoter-gene-ABB07_RS20720;Parent=gene-ABB07_RS20720;GeneStart=4611090;GeneEnd=4611353;ID=gene-ABB07_RS20720;Name=ABB07_RS20720;gbkey=Gene;gene_biotype=protein_coding;locus_tag=ABB07_RS20720;old_locus_tag=ABB07_20420;ID=cds-WP_208900096.1;Parent=gene-ABB07_RS20720;Dbxref=GenBank:WP_208900096.1;Name=WP_208900096.1;gbkey=CDS;inference=COORDINATES: similar to AA sequence:RefSeq:WP_007494837.1;locus_tag=ABB07_RS20720;product=DUF3099 domain-containing protein;protein_id=WP_208900096.1;transl_table=11	+	WP_208900096.1	DUF3099 domain-containing protein	62
1394	NZ_CP011497.1	fimo	nucleotide_motif	4611012	4611028	42.2	-	Name=AACCGVMCRKGCGGTWT_NZ_CP011497.1-;Alias=MEME-1;ID=AACCGVMCRKGCGGTWT-MEME-1-1394-NZ_CP011497.1;pvalue=5.96e-05;qvalue=0.718;sequence=TGCCATCGAACATGTAT;;FIMO_ID=1394	NZ_CP011497.1	4610903	4611089	4609691	4610893	ID=promoter-gene-ABB07_RS20715;Parent=gene-ABB07_RS20715;GeneStart=4609691;GeneEnd=4610893;ID=gene-ABB07_RS20715;Name=ABB07_RS20715;gbkey=Gene;gene_biotype=protein_coding;locus_tag=ABB07_RS20715;old_locus_tag=ABB07_20415;ID=cds-WP_425264742.1;Parent=gene-ABB07_RS20715;Dbxref=GenBank:WP_425264742.1;Name=WP_425264742.1;Ontology_term=GO:0006310,GO:0032196,GO:0003677,GO:0004519,GO:0046872;gbkey=CDS;go_function=DNA binding|0003677||IEA,endonuclease activity|0004519||IEA,metal ion binding|0046872||IEA;go_process=DNA recombination|0006310||IEA,transposition|0032196||IEA;inference=COORDINATES: similar to AA sequence:RefSeq:WP_010355871.1;locus_tag=ABB07_RS20715;product=RNA-guided endonuclease InsQ/TnpB family protein;protein_id=WP_425264742.1;transl_table=11	-	WP_425264742.1	RNA-guided endonuclease InsQ/TnpB family protein	135
1397	NZ_CP011497.1	fimo	nucleotide_motif	7712660	7712676	42.2	-	Name=AACCGVMCRKGCGGTWT_NZ_CP011497.1-;Alias=MEME-1;ID=AACCGVMCRKGCGGTWT-MEME-1-1397-NZ_CP011497.1;pvalue=5.96e-05;qvalue=0.718;sequence=GGCTGGTCGCGCGGTTC;;FIMO_ID=1397	NZ_CP011497.1	7712617	7712753	7712763	7713260	ID=promoter-gene-ABB07_RS35105;Parent=gene-ABB07_RS35105;GeneStart=7712763;GeneEnd=7713260;ID=gene-ABB07_RS35105;Name=ABB07_RS35105;gbkey=Gene;gene_biotype=protein_coding;locus_tag=ABB07_RS35105;old_locus_tag=ABB07_34595;ID=cds-WP_030339601.1;Parent=gene-ABB07_RS35105;Dbxref=GenBank:WP_030339601.1;Name=WP_030339601.1;gbkey=CDS;inference=COORDINATES: similar to AA sequence:RefSeq:WP_018550733.1;locus_tag=ABB07_RS35105;product=hypothetical protein;protein_id=WP_030339601.1;transl_table=11	+	WP_030339601.1	hypothetical protein	87
1400	NZ_CP011497.1	fimo	nucleotide_motif	3303534	3303550	42.2	+	Name=AACCGVMCRKGCGGTWT_NZ_CP011497.1+;Alias=MEME-1;ID=AACCGVMCRKGCGGTWT-MEME-1-1400-NZ_CP011497.1;pvalue=5.98e-05;qvalue=0.718;sequence=GGCTGACGGGCCGGTAT;;FIMO_ID=1400	NZ_CP011497.1	3303279	3303569	3303579	3304100	ID=promoter-gene-ABB07_RS14560;Parent=gene-ABB07_RS14560;GeneStart=3303579;GeneEnd=3304100;ID=gene-ABB07_RS14560;Name=ABB07_RS14560;gbkey=Gene;gene_biotype=protein_coding;locus_tag=ABB07_RS14560;old_locus_tag=ABB07_14370;ID=cds-WP_208899120.1;Parent=gene-ABB07_RS14560;Dbxref=GenBank:WP_208899120.1;Name=WP_208899120.1;gbkey=CDS;inference=COORDINATES: similar to AA sequence:RefSeq:WP_014677287.1;locus_tag=ABB07_RS14560;product=hypothetical protein;protein_id=WP_208899120.1;transl_table=11	+	WP_208899120.1	hypothetical protein	29
1404	NZ_CP011497.1	fimo	nucleotide_motif	8184846	8184862	42.2	+	Name=AACCGVMCRKGCGGTWT_NZ_CP011497.1+;Alias=MEME-1;ID=AACCGVMCRKGCGGTWT-MEME-1-1404-NZ_CP011497.1;pvalue=5.98e-05;qvalue=0.718;sequence=GGCTGACGGGCCGGTAT;;FIMO_ID=1404	NZ_CP011497.1	8184591	8184881	8184891	8185379	ID=promoter-gene-ABB07_RS37385;Parent=gene-ABB07_RS37385;GeneStart=8184891;GeneEnd=8185379;ID=gene-ABB07_RS37385;Name=ABB07_RS37385;gbkey=Gene;gene_biotype=protein_coding;locus_tag=ABB07_RS37385;old_locus_tag=ABB07_36820;ID=cds-WP_208902874.1;Parent=gene-ABB07_RS37385;Dbxref=GenBank:WP_208902874.1;Name=WP_208902874.1;gbkey=CDS;inference=COORDINATES: similar to AA sequence:RefSeq:WP_014677357.1;locus_tag=ABB07_RS37385;product=hypothetical protein;protein_id=WP_208902874.1;transl_table=11	+	WP_208902874.1	hypothetical protein	29
1406	NZ_CP011497.1	fimo	nucleotide_motif	3890367	3890383	42.2	-	Name=AACCGVMCRKGCGGTWT_NZ_CP011497.1-;Alias=MEME-1;ID=AACCGVMCRKGCGGTWT-MEME-1-1406-NZ_CP011497.1;pvalue=6e-05;qvalue=0.718;sequence=TACTGCTCGGAGTGTTT;;FIMO_ID=1406	NZ_CP011497.1	3890294	3890584	3889460	3890284	ID=promoter-gene-ABB07_RS17410;Parent=gene-ABB07_RS17410;GeneStart=3889460;GeneEnd=3890284;ID=gene-ABB07_RS17410;Name=ABB07_RS17410;gbkey=Gene;gene_biotype=protein_coding;locus_tag=ABB07_RS17410;old_locus_tag=ABB07_17190;ID=cds-WP_208903486.1;Parent=gene-ABB07_RS17410;Dbxref=GenBank:WP_208903486.1;Name=WP_208903486.1;Ontology_term=GO:0003677;gbkey=CDS;go_function=DNA binding|0003677||IEA;inference=COORDINATES: similar to AA sequence:RefSeq:WP_007383726.1;locus_tag=ABB07_RS17410;product=helix-turn-helix domain-containing protein;protein_id=WP_208903486.1;transl_table=11	-	WP_208903486.1	helix-turn-helix domain-containing protein	99
1406	NZ_CP011497.1	fimo	nucleotide_motif	3890367	3890383	42.2	-	Name=AACCGVMCRKGCGGTWT_NZ_CP011497.1-;Alias=MEME-1;ID=AACCGVMCRKGCGGTWT-MEME-1-1406-NZ_CP011497.1;pvalue=6e-05;qvalue=0.718;sequence=TACTGCTCGGAGTGTTT;;FIMO_ID=1406	NZ_CP011497.1	3890329	3890619	3890629	3891123	ID=promoter-gene-ABB07_RS17415;Parent=gene-ABB07_RS17415;GeneStart=3890629;GeneEnd=3891123;ID=gene-ABB07_RS17415;Name=ABB07_RS17415;gbkey=Gene;gene_biotype=protein_coding;locus_tag=ABB07_RS17415;old_locus_tag=ABB07_17195;ID=cds-WP_208899567.1;Parent=gene-ABB07_RS17415;Dbxref=GenBank:WP_208899567.1;Name=WP_208899567.1;Ontology_term=GO:0005524,GO:0016787;gbkey=CDS;go_function=ATP binding|0005524||IEA,hydrolase activity|0016787||IEA;inference=COORDINATES: similar to AA sequence:RefSeq:WP_004985074.1;locus_tag=ABB07_RS17415;product=ATP-binding protein;protein_id=WP_208899567.1;transl_table=11	+	WP_208899567.1	ATP-binding protein	246
1408	NZ_CP011497.1	fimo	nucleotide_motif	8428585	8428601	42.2	-	Name=AACCGVMCRKGCGGTWT_NZ_CP011497.1-;Alias=MEME-1;ID=AACCGVMCRKGCGGTWT-MEME-1-1408-NZ_CP011497.1;pvalue=6e-05;qvalue=0.718;sequence=TGCGATCGACGAGGTAT;;FIMO_ID=1408	NZ_CP011497.1	8428415	8428705	8428103	8428405	ID=promoter-gene-ABB07_RS38390;Parent=gene-ABB07_RS38390;GeneStart=8428103;GeneEnd=8428405;ID=gene-ABB07_RS38390;Name=ABB07_RS38390;gbkey=Gene;gene_biotype=protein_coding;locus_tag=ABB07_RS38390;ID=cds-WP_208903040.1;Parent=gene-ABB07_RS38390;Dbxref=GenBank:WP_208903040.1;Name=WP_208903040.1;gbkey=CDS;inference=COORDINATES: ab initio prediction:GeneMarkS-2+;locus_tag=ABB07_RS38390;product=hypothetical protein;protein_id=WP_208903040.1;transl_table=11	-	WP_208903040.1	hypothetical protein	196
1415	NZ_CP011497.1	fimo	nucleotide_motif	2630128	2630144	42.1	+	Name=AACCGVMCRKGCGGTWT_NZ_CP011497.1+;Alias=MEME-1;ID=AACCGVMCRKGCGGTWT-MEME-1-1415-NZ_CP011497.1;pvalue=6.09e-05;qvalue=0.718;sequence=AGCCGTTGACTCCGTAC;;FIMO_ID=1415	NZ_CP011497.1	2630104	2630394	2628499	2630094	ID=promoter-gene-ABB07_RS11550;Parent=gene-ABB07_RS11550;GeneStart=2628499;GeneEnd=2630094;ID=gene-ABB07_RS11550;Name=ABB07_RS11550;gbkey=Gene;gene_biotype=protein_coding;locus_tag=ABB07_RS11550;old_locus_tag=ABB07_11375;ID=cds-WP_208898634.1;Parent=gene-ABB07_RS11550;Dbxref=GenBank:WP_208898634.1;Name=WP_208898634.1;Ontology_term=GO:0006633,GO:0003989,GO:0016874,GO:0009317;gbkey=CDS;go_component=acetyl-CoA carboxylase complex|0009317||IEA;go_function=acetyl-CoA carboxylase activity|0003989||IEA,ligase activity|0016874||IEA;go_process=fatty acid biosynthetic process|0006633||IEA;inference=COORDINATES: similar to AA sequence:RefSeq:WP_016432460.1;locus_tag=ABB07_RS11550;product=acyl-CoA carboxylase subunit beta;protein_id=WP_208898634.1;transl_table=11	-	WP_208898634.1	acyl-CoA carboxylase subunit beta	50
1415	NZ_CP011497.1	fimo	nucleotide_motif	2630128	2630144	42.1	+	Name=AACCGVMCRKGCGGTWT_NZ_CP011497.1+;Alias=MEME-1;ID=AACCGVMCRKGCGGTWT-MEME-1-1415-NZ_CP011497.1;pvalue=6.09e-05;qvalue=0.718;sequence=AGCCGTTGACTCCGTAC;;FIMO_ID=1415	NZ_CP011497.1	2630125	2630415	2630425	2631030	ID=promoter-gene-ABB07_RS11555;Parent=gene-ABB07_RS11555;GeneStart=2630425;GeneEnd=2631030;ID=gene-ABB07_RS11555;Name=ABB07_RS11555;gbkey=Gene;gene_biotype=protein_coding;locus_tag=ABB07_RS11555;old_locus_tag=ABB07_11380;ID=cds-WP_208898635.1;Parent=gene-ABB07_RS11555;Dbxref=GenBank:WP_208898635.1;Name=WP_208898635.1;gbkey=CDS;inference=COORDINATES: similar to AA sequence:RefSeq:WP_019068707.1;locus_tag=ABB07_RS11555;product=YceI family protein;protein_id=WP_208898635.1;transl_table=11	+	WP_208898635.1	YceI family protein	281
1421	NZ_CP011497.1	fimo	nucleotide_motif	4649852	4649868	42.1	+	Name=AACCGVMCRKGCGGTWT_NZ_CP011497.1+;Alias=MEME-1;ID=AACCGVMCRKGCGGTWT-MEME-1-1421-NZ_CP011497.1;pvalue=6.12e-05;qvalue=0.718;sequence=AGCGGCTCATGCGGTAA;;FIMO_ID=1421	NZ_CP011497.1	4649822	4649973	4649983	4650744	ID=promoter-gene-ABB07_RS20935;Parent=gene-ABB07_RS20935;GeneStart=4649983;GeneEnd=4650744;ID=gene-ABB07_RS20935;Name=ABB07_RS20935;gbkey=Gene;gene_biotype=protein_coding;locus_tag=ABB07_RS20935;old_locus_tag=ABB07_20630;ID=cds-WP_208900133.1;Parent=gene-ABB07_RS20935;Dbxref=GenBank:WP_208900133.1;Name=WP_208900133.1;Ontology_term=GO:0006096,GO:0004619;gbkey=CDS;go_function=phosphoglycerate mutase activity|0004619||IEA;go_process=glycolytic process|0006096||IEA;inference=COORDINATES: similar to AA sequence:RefSeq:WP_003948988.1;locus_tag=ABB07_RS20935;product=phosphoglyceromutase;protein_id=WP_208900133.1;transl_table=11	+	WP_208900133.1	phosphoglyceromutase	115
1421	NZ_CP011497.1	fimo	nucleotide_motif	4649852	4649868	42.1	+	Name=AACCGVMCRKGCGGTWT_NZ_CP011497.1+;Alias=MEME-1;ID=AACCGVMCRKGCGGTWT-MEME-1-1421-NZ_CP011497.1;pvalue=6.12e-05;qvalue=0.718;sequence=AGCGGCTCATGCGGTAA;;FIMO_ID=1421	NZ_CP011497.1	4649831	4649982	4648568	4649821	ID=promoter-gene-ABB07_RS20930;Parent=gene-ABB07_RS20930;GeneStart=4648568;GeneEnd=4649821;ID=gene-ABB07_RS20930;Name=ABB07_RS20930;gbkey=Gene;gene_biotype=protein_coding;locus_tag=ABB07_RS20930;old_locus_tag=ABB07_20625;ID=cds-WP_208900132.1;Parent=gene-ABB07_RS20930;Dbxref=GenBank:WP_208900132.1;Name=WP_208900132.1;Ontology_term=GO:0055085,GO:0022857,GO:0016020;gbkey=CDS;go_component=membrane|0016020||IEA;go_function=transmembrane transporter activity|0022857||IEA;go_process=transmembrane transport|0055085||IEA;inference=COORDINATES: similar to AA sequence:RefSeq:WP_016436750.1;locus_tag=ABB07_RS20930;product=MDR family MFS transporter;protein_id=WP_208900132.1;transl_table=11	-	WP_208900132.1	MDR family MFS transporter	47
1426	NZ_CP011497.1	fimo	nucleotide_motif	4014795	4014811	42.1	+	Name=AACCGVMCRKGCGGTWT_NZ_CP011497.1+;Alias=MEME-1;ID=AACCGVMCRKGCGGTWT-MEME-1-1426-NZ_CP011497.1;pvalue=6.14e-05;qvalue=0.718;sequence=AACAATCCGTACGGGAT;;FIMO_ID=1426	NZ_CP011497.1	4014709	4014845	4014855	4015256	ID=promoter-gene-ABB07_RS17930;Parent=gene-ABB07_RS17930;GeneStart=4014855;GeneEnd=4015256;ID=gene-ABB07_RS17930;Name=ABB07_RS17930;gbkey=Gene;gene_biotype=protein_coding;locus_tag=ABB07_RS17930;old_locus_tag=ABB07_17695;ID=cds-WP_208899647.1;Parent=gene-ABB07_RS17930;Dbxref=GenBank:WP_208899647.1;Name=WP_208899647.1;Ontology_term=GO:0005524,GO:0016787;gbkey=CDS;go_function=ATP binding|0005524||IEA,hydrolase activity|0016787||IEA;inference=COORDINATES: similar to AA sequence:RefSeq:WP_020120711.1;locus_tag=ABB07_RS17930;product=ATP-binding protein;protein_id=WP_208899647.1;transl_table=11	+	WP_208899647.1	ATP-binding protein	44
1426	NZ_CP011497.1	fimo	nucleotide_motif	4014795	4014811	42.1	+	Name=AACCGVMCRKGCGGTWT_NZ_CP011497.1+;Alias=MEME-1;ID=AACCGVMCRKGCGGTWT-MEME-1-1426-NZ_CP011497.1;pvalue=6.14e-05;qvalue=0.718;sequence=AACAATCCGTACGGGAT;;FIMO_ID=1426	NZ_CP011497.1	4014718	4014854	4013923	4014708	ID=promoter-gene-ABB07_RS17925;Parent=gene-ABB07_RS17925;GeneStart=4013923;GeneEnd=4014708;ID=gene-ABB07_RS17925;Name=ABB07_RS17925;gbkey=Gene;gene_biotype=protein_coding;locus_tag=ABB07_RS17925;old_locus_tag=ABB07_17690;ID=cds-WP_208899646.1;Parent=gene-ABB07_RS17925;Dbxref=GenBank:WP_208899646.1;Name=WP_208899646.1;gbkey=CDS;inference=COORDINATES: similar to AA sequence:RefSeq:WP_019061335.1;locus_tag=ABB07_RS17925;product=helix-turn-helix domain-containing protein;protein_id=WP_208899646.1;transl_table=11	-	WP_208899646.1	helix-turn-helix domain-containing protein	103
1429	NZ_CP011497.1	fimo	nucleotide_motif	5762523	5762539	42.1	+	Name=AACCGVMCRKGCGGTWT_NZ_CP011497.1+;Alias=MEME-1;ID=AACCGVMCRKGCGGTWT-MEME-1-1429-NZ_CP011497.1;pvalue=6.14e-05;qvalue=0.718;sequence=TGCCGCCTGGCCGGTAC;;FIMO_ID=1429	NZ_CP011497.1	5762391	5762542	5761236	5762381	ID=promoter-gene-ABB07_RS25970;Parent=gene-ABB07_RS25970;GeneStart=5761236;GeneEnd=5762381;ID=gene-ABB07_RS25970;Name=ABB07_RS25970;gbkey=Gene;gene_biotype=protein_coding;locus_tag=ABB07_RS25970;old_locus_tag=ABB07_25580;ID=cds-WP_208900956.1;Parent=gene-ABB07_RS25970;Dbxref=GenBank:WP_208900956.1;Name=WP_208900956.1;gbkey=CDS;inference=COORDINATES: ab initio prediction:GeneMarkS-2+;locus_tag=ABB07_RS25970;product=hypothetical protein;protein_id=WP_208900956.1;transl_table=11	-	WP_208900956.1	hypothetical protein	158
1440	NZ_CP011497.1	fimo	nucleotide_motif	3413203	3413219	42.1	+	Name=AACCGVMCRKGCGGTWT_NZ_CP011497.1+;Alias=MEME-1;ID=AACCGVMCRKGCGGTWT-MEME-1-1440-NZ_CP011497.1;pvalue=6.21e-05;qvalue=0.718;sequence=GACGGGCAGACCTGTTC;;FIMO_ID=1440	NZ_CP011497.1	3413069	3413264	3410705	3413059	ID=promoter-gene-ABB07_RS15095;Parent=gene-ABB07_RS15095;GeneStart=3410705;GeneEnd=3413059;ID=gene-ABB07_RS15095;Name=ABB07_RS15095;gbkey=Gene;gene_biotype=protein_coding;locus_tag=ABB07_RS15095;old_locus_tag=ABB07_14890;ID=cds-WP_208899210.1;Parent=gene-ABB07_RS15095;Dbxref=GenBank:WP_208899210.1;Name=WP_208899210.1;gbkey=CDS;inference=COORDINATES: ab initio prediction:GeneMarkS-2+;locus_tag=ABB07_RS15095;product=hypothetical protein;protein_id=WP_208899210.1;transl_table=11	-	WP_208899210.1	hypothetical protein	160
1446	NZ_CP011497.1	fimo	nucleotide_motif	8515643	8515659	42.1	-	Name=AACCGVMCRKGCGGTWT_NZ_CP011497.1-;Alias=MEME-1;ID=AACCGVMCRKGCGGTWT-MEME-1-1446-NZ_CP011497.1;pvalue=6.21e-05;qvalue=0.718;sequence=TGCGGACTGTGAGGTTC;;FIMO_ID=1446	NZ_CP011497.1	8515499	8515789	8513588	8515489	ID=promoter-gene-ABB07_RS38800;Parent=gene-ABB07_RS38800;GeneStart=8513588;GeneEnd=8515489;ID=gene-ABB07_RS38800;Name=ABB07_RS38800;gbkey=Gene;gene_biotype=protein_coding;locus_tag=ABB07_RS38800;ID=cds-WP_208903104.1;Parent=gene-ABB07_RS38800;Dbxref=GenBank:WP_208903104.1;Name=WP_208903104.1;gbkey=CDS;inference=COORDINATES: protein motif:HMM:NF013595.6;locus_tag=ABB07_RS38800;product=SMP-30/gluconolactonase/LRE family protein;protein_id=WP_208903104.1;transl_table=11	-	WP_208903104.1	SMP-30/gluconolactonase/LRE family protein	170
1455	NZ_CP011497.1	fimo	nucleotide_motif	4336911	4336927	42	-	Name=AACCGVMCRKGCGGTWT_NZ_CP011497.1-;Alias=MEME-1;ID=AACCGVMCRKGCGGTWT-MEME-1-1455-NZ_CP011497.1;pvalue=6.25e-05;qvalue=0.718;sequence=GACCAGAGACGAGGAAT;;FIMO_ID=1455	NZ_CP011497.1	4336914	4337070	4335933	4336904	ID=promoter-gene-ABB07_RS19385;Parent=gene-ABB07_RS19385;GeneStart=4335933;GeneEnd=4336904;ID=gene-ABB07_RS19385;Name=trxB;gbkey=Gene;gene=trxB;gene_biotype=protein_coding;locus_tag=ABB07_RS19385;old_locus_tag=ABB07_19120;ID=cds-WP_208899892.1;Parent=gene-ABB07_RS19385;Dbxref=GenBank:WP_208899892.1;Name=WP_208899892.1;Ontology_term=GO:0019430,GO:0004791,GO:0071949,GO:0005737;gbkey=CDS;gene=trxB;go_component=cytoplasm|0005737||IEA;go_function=thioredoxin-disulfide reductase (NADPH) activity|0004791||IEA,FAD binding|0071949||IEA;go_process=removal of superoxide radicals|0019430||IEA;inference=COORDINATES: similar to AA sequence:RefSeq:WP_018529715.1;locus_tag=ABB07_RS19385;product=thioredoxin-disulfide reductase;protein_id=WP_208899892.1;transl_table=11	-	WP_208899892.1	thioredoxin-disulfide reductase	23
1464	NZ_CP011497.1	fimo	nucleotide_motif	636975	636991	42	-	Name=AACCGVMCRKGCGGTWT_NZ_CP011497.1-;Alias=MEME-1;ID=AACCGVMCRKGCGGTWT-MEME-1-1464-NZ_CP011497.1;pvalue=6.3e-05;qvalue=0.718;sequence=TACCGGCGGCGCGGAAC;;FIMO_ID=1464	NZ_CP011497.1	636729	637019	637029	638423	ID=promoter-gene-ABB07_RS02740;Parent=gene-ABB07_RS02740;GeneStart=637029;GeneEnd=638423;ID=gene-ABB07_RS02740;Name=ABB07_RS02740;gbkey=Gene;gene_biotype=protein_coding;locus_tag=ABB07_RS02740;old_locus_tag=ABB07_02685;ID=cds-WP_208897053.1;Parent=gene-ABB07_RS02740;Dbxref=GenBank:WP_208897053.1;Name=WP_208897053.1;Ontology_term=GO:0006508,GO:0004252;gbkey=CDS;go_function=serine-type endopeptidase activity|0004252||IEA;go_process=proteolysis|0006508||IEA;inference=COORDINATES: similar to AA sequence:RefSeq:WP_014676716.1;locus_tag=ABB07_RS02740;product=S1 family peptidase;protein_id=WP_208897053.1;transl_table=11	+	WP_208897053.1	S1 family peptidase	38
1470	NZ_CP011497.1	fimo	nucleotide_motif	324961	324977	42	-	Name=AACCGVMCRKGCGGTWT_NZ_CP011497.1-;Alias=MEME-1;ID=AACCGVMCRKGCGGTWT-MEME-1-1470-NZ_CP011497.1;pvalue=6.32e-05;qvalue=0.718;sequence=AACGGATCACAATGTGT;;FIMO_ID=1470	NZ_CP011497.1	324939	325128	323478	324929	ID=promoter-gene-ABB07_RS01490;Parent=gene-ABB07_RS01490;GeneStart=323478;GeneEnd=324929;ID=gene-ABB07_RS01490;Name=ABB07_RS01490;gbkey=Gene;gene_biotype=protein_coding;locus_tag=ABB07_RS01490;old_locus_tag=ABB07_01435;ID=cds-WP_208896852.1;Parent=gene-ABB07_RS01490;Dbxref=GenBank:WP_208896852.1;Name=WP_208896852.1;Ontology_term=GO:0055085,GO:0016020;gbkey=CDS;go_component=membrane|0016020||IEA;go_process=transmembrane transport|0055085||IEA;inference=COORDINATES: similar to AA sequence:RefSeq:WP_016433501.1;locus_tag=ABB07_RS01490;product=purine-cytosine permease family protein;protein_id=WP_208896852.1;transl_table=11	-	WP_208896852.1	purine-cytosine permease family protein	48
1472	NZ_CP011497.1	fimo	nucleotide_motif	2436631	2436647	42	+	Name=AACCGVMCRKGCGGTWT_NZ_CP011497.1+;Alias=MEME-1;ID=AACCGVMCRKGCGGTWT-MEME-1-1472-NZ_CP011497.1;pvalue=6.32e-05;qvalue=0.718;sequence=AACCGCGCTGGCGGAAT;;FIMO_ID=1472	NZ_CP011497.1	2436455	2436745	2436251	2436445	ID=promoter-gene-ABB07_RS40750;Parent=gene-ABB07_RS40750;GeneStart=2436251;GeneEnd=2436445;ID=gene-ABB07_RS40750;Name=ABB07_RS40750;gbkey=Gene;gene_biotype=protein_coding;locus_tag=ABB07_RS40750;ID=cds-WP_244189753.1;Parent=gene-ABB07_RS40750;Dbxref=GenBank:WP_244189753.1;Name=WP_244189753.1;gbkey=CDS;inference=COORDINATES: protein motif:HMM:NF016070.6;locus_tag=ABB07_RS40750;product=DUF397 domain-containing protein;protein_id=WP_244189753.1;transl_table=11	-	WP_244189753.1	DUF397 domain-containing protein	202
1475	NZ_CP011497.1	fimo	nucleotide_motif	8184799	8184815	42	-	Name=AACCGVMCRKGCGGTWT_NZ_CP011497.1-;Alias=MEME-1;ID=AACCGVMCRKGCGGTWT-MEME-1-1475-NZ_CP011497.1;pvalue=6.32e-05;qvalue=0.718;sequence=TACCGGTCATATTGAAT;;FIMO_ID=1475	NZ_CP011497.1	8184537	8184827	8184327	8184527	ID=promoter-gene-ABB07_RS37380;Parent=gene-ABB07_RS37380;GeneStart=8184327;GeneEnd=8184527;ID=gene-ABB07_RS37380;Name=ABB07_RS37380;gbkey=Gene;gene_biotype=protein_coding;locus_tag=ABB07_RS37380;ID=cds-WP_208902873.1;Parent=gene-ABB07_RS37380;Dbxref=GenBank:WP_208902873.1;Name=WP_208902873.1;gbkey=CDS;inference=COORDINATES: ab initio prediction:GeneMarkS-2+;locus_tag=ABB07_RS37380;product=hypothetical protein;protein_id=WP_208902873.1;transl_table=11	-	WP_208902873.1	hypothetical protein	288
1475	NZ_CP011497.1	fimo	nucleotide_motif	8184799	8184815	42	-	Name=AACCGVMCRKGCGGTWT_NZ_CP011497.1-;Alias=MEME-1;ID=AACCGVMCRKGCGGTWT-MEME-1-1475-NZ_CP011497.1;pvalue=6.32e-05;qvalue=0.718;sequence=TACCGGTCATATTGAAT;;FIMO_ID=1475	NZ_CP011497.1	8184591	8184881	8184891	8185379	ID=promoter-gene-ABB07_RS37385;Parent=gene-ABB07_RS37385;GeneStart=8184891;GeneEnd=8185379;ID=gene-ABB07_RS37385;Name=ABB07_RS37385;gbkey=Gene;gene_biotype=protein_coding;locus_tag=ABB07_RS37385;old_locus_tag=ABB07_36820;ID=cds-WP_208902874.1;Parent=gene-ABB07_RS37385;Dbxref=GenBank:WP_208902874.1;Name=WP_208902874.1;gbkey=CDS;inference=COORDINATES: similar to AA sequence:RefSeq:WP_014677357.1;locus_tag=ABB07_RS37385;product=hypothetical protein;protein_id=WP_208902874.1;transl_table=11	+	WP_208902874.1	hypothetical protein	76
1481	NZ_CP011497.1	fimo	nucleotide_motif	7349895	7349911	42	+	Name=AACCGVMCRKGCGGTWT_NZ_CP011497.1+;Alias=MEME-1;ID=AACCGVMCRKGCGGTWT-MEME-1-1481-NZ_CP011497.1;pvalue=6.37e-05;qvalue=0.718;sequence=TAGCGGCCGGGCCGTTT;;FIMO_ID=1481	NZ_CP011497.1	7349697	7349962	7348203	7349687	ID=promoter-gene-ABB07_RS33360;Parent=gene-ABB07_RS33360;GeneStart=7348203;GeneEnd=7349687;ID=gene-ABB07_RS33360;Name=ABB07_RS33360;gbkey=Gene;gene_biotype=protein_coding;locus_tag=ABB07_RS33360;old_locus_tag=ABB07_32880;ID=cds-WP_208902201.1;Parent=gene-ABB07_RS33360;Dbxref=GenBank:WP_208902201.1;Name=WP_208902201.1;Ontology_term=GO:0006865,GO:0055085,GO:0015171,GO:0022857,GO:0016020;gbkey=CDS;go_component=membrane|0016020||IEA;go_function=amino acid transmembrane transporter activity|0015171||IEA,transmembrane transporter activity|0022857||IEA;go_process=amino acid transport|0006865||IEA,transmembrane transport|0055085||IEA;inference=COORDINATES: similar to AA sequence:RefSeq:WP_014671236.1;locus_tag=ABB07_RS33360;product=APC family permease;protein_id=WP_208902201.1;transl_table=11	-	WP_208902201.1	APC family permease	224
1486	NZ_CP011497.1	fimo	nucleotide_motif	3436054	3436070	41.9	-	Name=AACCGVMCRKGCGGTWT_NZ_CP011497.1-;Alias=MEME-1;ID=AACCGVMCRKGCGGTWT-MEME-1-1486-NZ_CP011497.1;pvalue=6.39e-05;qvalue=0.718;sequence=AACCGTTCGAGCCGCAT;;FIMO_ID=1486	NZ_CP011497.1	3435946	3436147	3436157	3437611	ID=promoter-gene-ABB07_RS15185;Parent=gene-ABB07_RS15185;GeneStart=3436157;GeneEnd=3437611;ID=gene-ABB07_RS15185;Name=ABB07_RS15185;gbkey=Gene;gene_biotype=protein_coding;locus_tag=ABB07_RS15185;old_locus_tag=ABB07_14980;ID=cds-WP_208899224.1;Parent=gene-ABB07_RS15185;Dbxref=GenBank:WP_208899224.1;Name=WP_208899224.1;gbkey=CDS;inference=COORDINATES: similar to AA sequence:RefSeq:WP_004984318.1;locus_tag=ABB07_RS15185;product=PspC domain-containing protein;protein_id=WP_208899224.1;transl_table=11	+	WP_208899224.1	PspC domain-containing protein	87
1486	NZ_CP011497.1	fimo	nucleotide_motif	3436054	3436070	41.9	-	Name=AACCGVMCRKGCGGTWT_NZ_CP011497.1-;Alias=MEME-1;ID=AACCGVMCRKGCGGTWT-MEME-1-1486-NZ_CP011497.1;pvalue=6.39e-05;qvalue=0.718;sequence=AACCGTTCGAGCCGCAT;;FIMO_ID=1486	NZ_CP011497.1	3435955	3436156	3434653	3435945	ID=promoter-gene-ABB07_RS15180;Parent=gene-ABB07_RS15180;GeneStart=3434653;GeneEnd=3435945;ID=gene-ABB07_RS15180;Name=ABB07_RS15180;gbkey=Gene;gene_biotype=protein_coding;locus_tag=ABB07_RS15180;old_locus_tag=ABB07_14975;ID=cds-WP_208899223.1;Parent=gene-ABB07_RS15180;Dbxref=GenBank:WP_208899223.1;Name=WP_208899223.1;gbkey=CDS;inference=COORDINATES: similar to AA sequence:RefSeq:WP_014674454.1;locus_tag=ABB07_RS15180;product=ATP-binding protein;protein_id=WP_208899223.1;transl_table=11	-	WP_208899223.1	ATP-binding protein	125
1514	NZ_CP011497.1	fimo	nucleotide_motif	3459354	3459370	41.9	+	Name=AACCGVMCRKGCGGTWT_NZ_CP011497.1+;Alias=MEME-1;ID=AACCGVMCRKGCGGTWT-MEME-1-1514-NZ_CP011497.1;pvalue=6.48e-05;qvalue=0.718;sequence=GATCGGTCAACCGGTAT;;FIMO_ID=1514	NZ_CP011497.1	3459240	3459379	3457446	3459230	ID=promoter-gene-ABB07_RS15275;Parent=gene-ABB07_RS15275;GeneStart=3457446;GeneEnd=3459230;ID=gene-ABB07_RS15275;Name=ABB07_RS15275;gbkey=Gene;gene_biotype=protein_coding;locus_tag=ABB07_RS15275;old_locus_tag=ABB07_15070;ID=cds-WP_208899240.1;Parent=gene-ABB07_RS15275;Dbxref=GenBank:WP_208899240.1;Name=WP_208899240.1;Ontology_term=GO:0004674,GO:0005524;gbkey=CDS;go_function=protein serine/threonine kinase activity|0004674||IEA,ATP binding|0005524||IEA;inference=COORDINATES: similar to AA sequence:RefSeq:WP_007501380.1;locus_tag=ABB07_RS15275;product=serine/threonine-protein kinase;protein_id=WP_208899240.1;transl_table=11	-	WP_208899240.1	serine/threonine-protein kinase	140
1521	NZ_CP011497.1	fimo	nucleotide_motif	8276325	8276341	41.9	-	Name=AACCGVMCRKGCGGTWT_NZ_CP011497.1-;Alias=MEME-1;ID=AACCGVMCRKGCGGTWT-MEME-1-1521-NZ_CP011497.1;pvalue=6.48e-05;qvalue=0.718;sequence=AACCGGTCGTACGGTCC;;FIMO_ID=1521	NZ_CP011497.1	8276172	8276462	8274696	8276162	ID=promoter-gene-ABB07_RS37790;Parent=gene-ABB07_RS37790;GeneStart=8274696;GeneEnd=8276162;ID=gene-ABB07_RS37790;Name=ABB07_RS37790;gbkey=Gene;gene_biotype=protein_coding;locus_tag=ABB07_RS37790;old_locus_tag=ABB07_37205;ID=cds-WP_208902940.1;Parent=gene-ABB07_RS37790;Dbxref=GenBank:WP_208902940.1;Name=WP_208902940.1;Ontology_term=GO:0016787;gbkey=CDS;go_function=hydrolase activity|0016787||IEA;inference=COORDINATES: similar to AA sequence:RefSeq:WP_007820541.1;locus_tag=ABB07_RS37790;product=extracellular catalytic domain type 1 short-chain-length polyhydroxyalkanoate depolymerase;protein_id=WP_208902940.1;transl_table=11	-	WP_208902940.1	extracellular catalytic domain type 1 short-chain-length polyhydroxyalkanoate depolymerase	179
1521	NZ_CP011497.1	fimo	nucleotide_motif	8276325	8276341	41.9	-	Name=AACCGVMCRKGCGGTWT_NZ_CP011497.1-;Alias=MEME-1;ID=AACCGVMCRKGCGGTWT-MEME-1-1521-NZ_CP011497.1;pvalue=6.48e-05;qvalue=0.718;sequence=AACCGGTCGTACGGTCC;;FIMO_ID=1521	NZ_CP011497.1	8276304	8276594	8276604	8277431	ID=promoter-gene-ABB07_RS37795;Parent=gene-ABB07_RS37795;GeneStart=8276604;GeneEnd=8277431;ID=gene-ABB07_RS37795;Name=ABB07_RS37795;gbkey=Gene;gene_biotype=protein_coding;locus_tag=ABB07_RS37795;old_locus_tag=ABB07_37210;ID=cds-WP_208902941.1;Parent=gene-ABB07_RS37795;Dbxref=GenBank:WP_208902941.1;Name=WP_208902941.1;Ontology_term=GO:0003858;gbkey=CDS;go_function=3-hydroxybutyrate dehydrogenase activity|0003858||IEA;inference=COORDINATES: similar to AA sequence:RefSeq:WP_010265116.1;locus_tag=ABB07_RS37795;product=3-hydroxybutyrate dehydrogenase;protein_id=WP_208902941.1;transl_table=11	+	WP_208902941.1	3-hydroxybutyrate dehydrogenase	263
1525	NZ_CP011497.1	fimo	nucleotide_motif	4354138	4354154	41.8	+	Name=AACCGVMCRKGCGGTWT_NZ_CP011497.1+;Alias=MEME-1;ID=AACCGVMCRKGCGGTWT-MEME-1-1525-NZ_CP011497.1;pvalue=6.53e-05;qvalue=0.718;sequence=GTCCGCCAAGGCTGTTT;;FIMO_ID=1525	NZ_CP011497.1	4354107	4354225	4354235	4355779	ID=promoter-gene-ABB07_RS19445;Parent=gene-ABB07_RS19445;GeneStart=4354235;GeneEnd=4355779;ID=gene-ABB07_RS19445;Name=ABB07_RS19445;gbkey=Gene;gene_biotype=protein_coding;locus_tag=ABB07_RS19445;old_locus_tag=ABB07_19185;ID=cds-WP_208899903.1;Parent=gene-ABB07_RS19445;Dbxref=GenBank:WP_208899903.1;Name=WP_208899903.1;gbkey=CDS;inference=COORDINATES: similar to AA sequence:RefSeq:WP_015659273.1;locus_tag=ABB07_RS19445;product=glycosyltransferase family 87 protein;protein_id=WP_208899903.1;transl_table=11	+	WP_208899903.1	glycosyltransferase family 87 protein	81
1556	NZ_CP011497.1	fimo	nucleotide_motif	1377530	1377546	41.8	+	Name=AACCGVMCRKGCGGTWT_NZ_CP011497.1+;Alias=MEME-1;ID=AACCGVMCRKGCGGTWT-MEME-1-1556-NZ_CP011497.1;pvalue=6.65e-05;qvalue=0.718;sequence=TACAGAACGTGAGGGTT;;FIMO_ID=1556	NZ_CP011497.1	1377380	1377670	1377286	1377370	ID=promoter-gene-ABB07_RS06085;Parent=gene-ABB07_RS06085;GeneStart=1377286;GeneEnd=1377370;ID=gene-ABB07_RS06085;Name=ABB07_RS06085;gbkey=Gene;gene_biotype=tRNA;locus_tag=ABB07_RS06085;old_locus_tag=ABB07_05970;ID=rna-ABB07_RS06085;Parent=gene-ABB07_RS06085;anticodon=(pos:complement(1377335..1377337));gbkey=tRNA;inference=COORDINATES: profile:tRNAscan-SE:2.0.12;locus_tag=ABB07_RS06085;product=tRNA-Leu	-		tRNA-Leu	176
1558	NZ_CP011497.1	fimo	nucleotide_motif	1582218	1582234	41.8	+	Name=AACCGVMCRKGCGGTWT_NZ_CP011497.1+;Alias=MEME-1;ID=AACCGVMCRKGCGGTWT-MEME-1-1558-NZ_CP011497.1;pvalue=6.65e-05;qvalue=0.718;sequence=ATCCGCCCGCCCGGTTT;;FIMO_ID=1558	NZ_CP011497.1	1582091	1582381	1581062	1582081	ID=promoter-gene-ABB07_RS06990;Parent=gene-ABB07_RS06990;GeneStart=1581062;GeneEnd=1582081;ID=gene-ABB07_RS06990;Name=ABB07_RS06990;gbkey=Gene;gene_biotype=protein_coding;locus_tag=ABB07_RS06990;old_locus_tag=ABB07_06840;ID=cds-WP_208897888.1;Parent=gene-ABB07_RS06990;Dbxref=GenBank:WP_208897888.1;Name=WP_208897888.1;gbkey=CDS;inference=COORDINATES: similar to AA sequence:RefSeq:WP_017885399.1;locus_tag=ABB07_RS06990;product=hypothetical protein;protein_id=WP_208897888.1;transl_table=11	-	WP_208897888.1	hypothetical protein	153
1569	NZ_CP011497.1	fimo	nucleotide_motif	2684602	2684618	41.7	+	Name=AACCGVMCRKGCGGTWT_NZ_CP011497.1+;Alias=MEME-1;ID=AACCGVMCRKGCGGTWT-MEME-1-1569-NZ_CP011497.1;pvalue=6.67e-05;qvalue=0.718;sequence=AACCGCTGACACTGTTG;;FIMO_ID=1569	NZ_CP011497.1	2684525	2684785	2682284	2684515	ID=promoter-gene-ABB07_RS11755;Parent=gene-ABB07_RS11755;GeneStart=2682284;GeneEnd=2684515;ID=gene-ABB07_RS11755;Name=ABB07_RS11755;gbkey=Gene;gene_biotype=protein_coding;locus_tag=ABB07_RS11755;old_locus_tag=ABB07_11580;ID=cds-WP_208898670.1;Parent=gene-ABB07_RS11755;Dbxref=GenBank:WP_208898670.1;Name=WP_208898670.1;Ontology_term=GO:0005215,GO:0016020;gbkey=CDS;go_component=membrane|0016020||IEA;go_function=transporter activity|0005215||IEA;inference=COORDINATES: similar to AA sequence:RefSeq:WP_020139939.1;locus_tag=ABB07_RS11755;product=MMPL family transporter;protein_id=WP_208898670.1;transl_table=11	-	WP_208898670.1	MMPL family transporter	103
1579	NZ_CP011497.1	fimo	nucleotide_motif	7953885	7953901	41.7	+	Name=AACCGVMCRKGCGGTWT_NZ_CP011497.1+;Alias=MEME-1;ID=AACCGVMCRKGCGGTWT-MEME-1-1579-NZ_CP011497.1;pvalue=6.7e-05;qvalue=0.718;sequence=TACCGTCCGGTAGGTCT;;FIMO_ID=1579	NZ_CP011497.1	7953816	7954106	7952889	7953806	ID=promoter-gene-ABB07_RS36270;Parent=gene-ABB07_RS36270;GeneStart=7952889;GeneEnd=7953806;ID=gene-ABB07_RS36270;Name=ABB07_RS36270;gbkey=Gene;gene_biotype=protein_coding;locus_tag=ABB07_RS36270;old_locus_tag=ABB07_35730;ID=cds-WP_208902677.1;Parent=gene-ABB07_RS36270;Dbxref=GenBank:WP_208902677.1;Name=WP_208902677.1;Ontology_term=GO:0016788;gbkey=CDS;go_function=hydrolase activity%2C acting on ester bonds|0016788||IEA;inference=COORDINATES: similar to AA sequence:RefSeq:WP_009193238.1;locus_tag=ABB07_RS36270;product=SGNH/GDSL hydrolase family protein;protein_id=WP_208902677.1;transl_table=11	-	WP_208902677.1	SGNH/GDSL hydrolase family protein	95
1579	NZ_CP011497.1	fimo	nucleotide_motif	7953885	7953901	41.7	+	Name=AACCGVMCRKGCGGTWT_NZ_CP011497.1+;Alias=MEME-1;ID=AACCGVMCRKGCGGTWT-MEME-1-1579-NZ_CP011497.1;pvalue=6.7e-05;qvalue=0.718;sequence=TACCGTCCGGTAGGTCT;;FIMO_ID=1579	NZ_CP011497.1	7953890	7954180	7954190	7955371	ID=promoter-gene-ABB07_RS41190;Parent=gene-ABB07_RS41190;GeneStart=7954190;GeneEnd=7955371;ID=gene-ABB07_RS41190;Name=ABB07_RS41190;gbkey=Gene;gene_biotype=protein_coding;locus_tag=ABB07_RS41190;old_locus_tag=ABB07_35735;ID=cds-WP_244189639.1;Parent=gene-ABB07_RS41190;Dbxref=GenBank:WP_244189639.1;Name=WP_244189639.1;gbkey=CDS;inference=COORDINATES: ab initio prediction:GeneMarkS-2+;locus_tag=ABB07_RS41190;product=hypothetical protein;protein_id=WP_244189639.1;transl_table=11	+	WP_244189639.1	hypothetical protein	289
1585	NZ_CP011497.1	fimo	nucleotide_motif	8218206	8218222	41.7	-	Name=AACCGVMCRKGCGGTWT_NZ_CP011497.1-;Alias=MEME-1;ID=AACCGVMCRKGCGGTWT-MEME-1-1585-NZ_CP011497.1;pvalue=6.72e-05;qvalue=0.718;sequence=AGCCGCCCGGCCGGATC;;FIMO_ID=1585	NZ_CP011497.1	8218178	8218356	8217428	8218168	ID=promoter-gene-ABB07_RS37525;Parent=gene-ABB07_RS37525;GeneStart=8217428;GeneEnd=8218168;ID=gene-ABB07_RS37525;Name=ABB07_RS37525;gbkey=Gene;gene_biotype=protein_coding;locus_tag=ABB07_RS37525;old_locus_tag=ABB07_36950;ID=cds-WP_208902898.1;Parent=gene-ABB07_RS37525;Dbxref=GenBank:WP_208902898.1;Name=WP_208902898.1;Ontology_term=GO:0003824,GO:0046872;gbkey=CDS;go_function=catalytic activity|0003824||IEA,metal ion binding|0046872||IEA;inference=COORDINATES: similar to AA sequence:RefSeq:WP_005309215.1;locus_tag=ABB07_RS37525;product=VOC family protein;protein_id=WP_208902898.1;transl_table=11	-	WP_208902898.1	VOC family protein	54
1594	NZ_CP011497.1	fimo	nucleotide_motif	87311	87327	41.7	+	Name=AACCGVMCRKGCGGTWT_NZ_CP011497.1+;Alias=MEME-1;ID=AACCGVMCRKGCGGTWT-MEME-1-1594-NZ_CP011497.1;pvalue=6.77e-05;qvalue=0.718;sequence=TGCCGTCTGCGACGTTT;;FIMO_ID=1594	NZ_CP011497.1	87105	87395	86316	87095	ID=promoter-gene-ABB07_RS00430;Parent=gene-ABB07_RS00430;GeneStart=86316;GeneEnd=87095;ID=gene-ABB07_RS00430;Name=ABB07_RS00430;gbkey=Gene;gene_biotype=protein_coding;locus_tag=ABB07_RS00430;old_locus_tag=ABB07_00405;ID=cds-WP_208896684.1;Parent=gene-ABB07_RS00430;Dbxref=GenBank:WP_208896684.1;Name=WP_208896684.1;gbkey=CDS;inference=COORDINATES: similar to AA sequence:RefSeq:WP_004986635.1;locus_tag=ABB07_RS00430;product=hypothetical protein;protein_id=WP_208896684.1;transl_table=11	-	WP_208896684.1	hypothetical protein	232
1597	NZ_CP011497.1	fimo	nucleotide_motif	5197037	5197053	41.7	+	Name=AACCGVMCRKGCGGTWT_NZ_CP011497.1+;Alias=MEME-1;ID=AACCGVMCRKGCGGTWT-MEME-1-1597-NZ_CP011497.1;pvalue=6.77e-05;qvalue=0.718;sequence=TACGGTTCGTACGGCAT;;FIMO_ID=1597	NZ_CP011497.1	5196979	5197128	5194726	5196969	ID=promoter-gene-ABB07_RS23360;Parent=gene-ABB07_RS23360;GeneStart=5194726;GeneEnd=5196969;ID=gene-ABB07_RS23360;Name=ABB07_RS23360;gbkey=Gene;gene_biotype=protein_coding;locus_tag=ABB07_RS23360;old_locus_tag=ABB07_23040;ID=cds-WP_208900538.1;Parent=gene-ABB07_RS23360;Dbxref=GenBank:WP_208900538.1;Name=WP_208900538.1;Ontology_term=GO:0019350,GO:0071555,GO:0047355;gbkey=CDS;go_function=CDP-glycerol glycerophosphotransferase activity|0047355||IEA;go_process=teichoic acid biosynthetic process|0019350||IEA,cell wall organization|0071555||IEA;inference=COORDINATES: similar to AA sequence:RefSeq:WP_014673050.1;locus_tag=ABB07_RS23360;product=bifunctional glycosyltransferase/CDP-glycerol:glycerophosphate glycerophosphotransferase;protein_id=WP_208900538.1;transl_table=11	-	WP_208900538.1	bifunctional glycosyltransferase/CDP-glycerol:glycerophosphate glycerophosphotransferase	84
1606	NZ_CP011497.1	fimo	nucleotide_motif	6650788	6650804	41.7	+	Name=AACCGVMCRKGCGGTWT_NZ_CP011497.1+;Alias=MEME-1;ID=AACCGVMCRKGCGGTWT-MEME-1-1606-NZ_CP011497.1;pvalue=6.82e-05;qvalue=0.718;sequence=GACCGCCCACGCCGAAC;;FIMO_ID=1606	NZ_CP011497.1	6650552	6650811	6650821	6651957	ID=promoter-gene-ABB07_RS30110;Parent=gene-ABB07_RS30110;GeneStart=6650821;GeneEnd=6651957;ID=gene-ABB07_RS30110;Name=ABB07_RS30110;gbkey=Gene;gene_biotype=protein_coding;locus_tag=ABB07_RS30110;old_locus_tag=ABB07_29655;ID=cds-WP_208901665.1;Parent=gene-ABB07_RS30110;Dbxref=GenBank:WP_208901665.1;Name=WP_208901665.1;Ontology_term=GO:0006486,GO:0016757;gbkey=CDS;go_function=glycosyltransferase activity|0016757||IEA;go_process=protein glycosylation|0006486||IEA;inference=COORDINATES: similar to AA sequence:RefSeq:WP_014671836.1;locus_tag=ABB07_RS30110;product=glycosyltransferase family 4 protein;protein_id=WP_208901665.1;transl_table=11	+	WP_208901665.1	glycosyltransferase family 4 protein	17
1611	NZ_CP011497.1	fimo	nucleotide_motif	2602139	2602155	41.6	+	Name=AACCGVMCRKGCGGTWT_NZ_CP011497.1+;Alias=MEME-1;ID=AACCGVMCRKGCGGTWT-MEME-1-1611-NZ_CP011497.1;pvalue=6.84e-05;qvalue=0.718;sequence=GGCCGCCCTGGAGGTTC;;FIMO_ID=1611	NZ_CP011497.1	2601911	2602147	2602157	2602390	ID=promoter-gene-ABB07_RS11385;Parent=gene-ABB07_RS11385;GeneStart=2602157;GeneEnd=2602390;ID=gene-ABB07_RS11385;Name=ABB07_RS11385;gbkey=Gene;gene_biotype=protein_coding;locus_tag=ABB07_RS11385;old_locus_tag=ABB07_11210;ID=cds-WP_003997603.1;Parent=gene-ABB07_RS11385;Dbxref=GenBank:WP_003997603.1;Name=WP_003997603.1;Ontology_term=GO:0043565;gbkey=CDS;go_function=sequence-specific DNA binding|0043565||IEA;inference=COORDINATES: similar to AA sequence:RefSeq:WP_006602873.1;locus_tag=ABB07_RS11385;product=Lrp/AsnC family transcriptional regulator;protein_id=WP_003997603.1;transl_table=11	+	WP_003997603.1	Lrp/AsnC family transcriptional regulator	2
1611	NZ_CP011497.1	fimo	nucleotide_motif	2602139	2602155	41.6	+	Name=AACCGVMCRKGCGGTWT_NZ_CP011497.1+;Alias=MEME-1;ID=AACCGVMCRKGCGGTWT-MEME-1-1611-NZ_CP011497.1;pvalue=6.84e-05;qvalue=0.718;sequence=GGCCGCCCTGGAGGTTC;;FIMO_ID=1611	NZ_CP011497.1	2601920	2602156	2600945	2601910	ID=promoter-gene-ABB07_RS11380;Parent=gene-ABB07_RS11380;GeneStart=2600945;GeneEnd=2601910;ID=gene-ABB07_RS11380;Name=ABB07_RS11380;gbkey=Gene;gene_biotype=protein_coding;locus_tag=ABB07_RS11380;old_locus_tag=ABB07_11205;ID=cds-WP_208898615.1;Parent=gene-ABB07_RS11380;Dbxref=GenBank:WP_208898615.1;Name=WP_208898615.1;Ontology_term=GO:0009228,GO:0009030;gbkey=CDS;go_function=thiamine-phosphate kinase activity|0009030||IEA;go_process=thiamine biosynthetic process|0009228||IEA;inference=COORDINATES: similar to AA sequence:RefSeq:WP_019523238.1;locus_tag=ABB07_RS11380;product=thiamine-phosphate kinase;protein_id=WP_208898615.1;transl_table=11	-	WP_208898615.1	thiamine-phosphate kinase	245
1625	NZ_CP011497.1	fimo	nucleotide_motif	378070	378086	41.6	+	Name=AACCGVMCRKGCGGTWT_NZ_CP011497.1+;Alias=MEME-1;ID=AACCGVMCRKGCGGTWT-MEME-1-1625-NZ_CP011497.1;pvalue=6.89e-05;qvalue=0.718;sequence=AGTAAACCGATCGGTTT;;FIMO_ID=1625	NZ_CP011497.1	378030	378205	378215	379324	ID=promoter-gene-ABB07_RS01740;Parent=gene-ABB07_RS01740;GeneStart=378215;GeneEnd=379324;ID=gene-ABB07_RS01740;Name=ABB07_RS01740;gbkey=Gene;gene_biotype=protein_coding;locus_tag=ABB07_RS01740;old_locus_tag=ABB07_01685;ID=cds-WP_208896896.1;Parent=gene-ABB07_RS01740;Dbxref=GenBank:WP_208896896.1;Name=WP_208896896.1;gbkey=CDS;inference=COORDINATES: similar to AA sequence:RefSeq:WP_007385276.1;locus_tag=ABB07_RS01740;product=4Fe-4S binding protein;protein_id=WP_208896896.1;transl_table=11	+	WP_208896896.1	4Fe-4S binding protein	129
1625	NZ_CP011497.1	fimo	nucleotide_motif	378070	378086	41.6	+	Name=AACCGVMCRKGCGGTWT_NZ_CP011497.1+;Alias=MEME-1;ID=AACCGVMCRKGCGGTWT-MEME-1-1625-NZ_CP011497.1;pvalue=6.89e-05;qvalue=0.718;sequence=AGTAAACCGATCGGTTT;;FIMO_ID=1625	NZ_CP011497.1	378039	378214	377310	378029	ID=promoter-gene-ABB07_RS01735;Parent=gene-ABB07_RS01735;GeneStart=377310;GeneEnd=378029;ID=gene-ABB07_RS01735;Name=ABB07_RS01735;gbkey=Gene;gene_biotype=protein_coding;locus_tag=ABB07_RS01735;old_locus_tag=ABB07_01680;ID=cds-WP_208896895.1;Parent=gene-ABB07_RS01735;Dbxref=GenBank:WP_208896895.1;Name=WP_208896895.1;gbkey=CDS;inference=COORDINATES: similar to AA sequence:RefSeq:WP_019070451.1;locus_tag=ABB07_RS01735;product=SDR family oxidoreductase;protein_id=WP_208896895.1;transl_table=11	-	WP_208896895.1	SDR family oxidoreductase	57
1630	NZ_CP011497.1	fimo	nucleotide_motif	4443759	4443775	41.6	+	Name=AACCGVMCRKGCGGTWT_NZ_CP011497.1+;Alias=MEME-1;ID=AACCGVMCRKGCGGTWT-MEME-1-1630-NZ_CP011497.1;pvalue=6.89e-05;qvalue=0.718;sequence=GACATACCGCGCGGTAT;;FIMO_ID=1630	NZ_CP011497.1	4443683	4443825	4443835	4445490	ID=promoter-gene-ABB07_RS19905;Parent=gene-ABB07_RS19905;GeneStart=4443835;GeneEnd=4445490;ID=gene-ABB07_RS19905;Name=ABB07_RS19905;gbkey=Gene;gene_biotype=protein_coding;locus_tag=ABB07_RS19905;old_locus_tag=ABB07_19625;ID=cds-WP_208899978.1;Parent=gene-ABB07_RS19905;Dbxref=GenBank:WP_208899978.1;Name=WP_208899978.1;gbkey=CDS;inference=COORDINATES: similar to AA sequence:RefSeq:WP_010032951.1;locus_tag=ABB07_RS19905;product=long-chain fatty acid--CoA ligase;protein_id=WP_208899978.1;transl_table=11	+	WP_208899978.1	long-chain fatty acid--CoA ligase	60
1640	NZ_CP011497.1	fimo	nucleotide_motif	6025676	6025692	41.6	+	Name=AACCGVMCRKGCGGTWT_NZ_CP011497.1+;Alias=MEME-1;ID=AACCGVMCRKGCGGTWT-MEME-1-1640-NZ_CP011497.1;pvalue=6.94e-05;qvalue=0.718;sequence=GACCAGCCACGACGAAT;;FIMO_ID=1640	NZ_CP011497.1	6025625	6025726	6024962	6025615	ID=promoter-gene-ABB07_RS27185;Parent=gene-ABB07_RS27185;GeneStart=6024962;GeneEnd=6025615;ID=gene-ABB07_RS27185;Name=ABB07_RS27185;gbkey=Gene;gene_biotype=protein_coding;locus_tag=ABB07_RS27185;old_locus_tag=ABB07_26785;ID=cds-WP_208901167.1;Parent=gene-ABB07_RS27185;Dbxref=GenBank:WP_208901167.1;Name=WP_208901167.1;Ontology_term=GO:0032259,GO:0008168,GO:0008757,GO:1904047;gbkey=CDS;go_function=methyltransferase activity|0008168||IEA,S-adenosylmethionine-dependent methyltransferase activity|0008757||IEA,S-adenosyl-L-methionine binding|1904047||IEA;go_process=methylation|0032259||IEA;inference=COORDINATES: similar to AA sequence:RefSeq:WP_020140046.1;locus_tag=ABB07_RS27185;product=class I SAM-dependent methyltransferase;protein_id=WP_208901167.1;transl_table=11	-	WP_208901167.1	class I SAM-dependent methyltransferase	77
1645	NZ_CP011497.1	fimo	nucleotide_motif	6057452	6057468	41.6	-	Name=AACCGVMCRKGCGGTWT_NZ_CP011497.1-;Alias=MEME-1;ID=AACCGVMCRKGCGGTWT-MEME-1-1645-NZ_CP011497.1;pvalue=6.97e-05;qvalue=0.718;sequence=AACGGAACGTTCGGCTC;;FIMO_ID=1645	NZ_CP011497.1	6057363	6057653	6057663	6058904	ID=promoter-gene-ABB07_RS27360;Parent=gene-ABB07_RS27360;GeneStart=6057663;GeneEnd=6058904;ID=gene-ABB07_RS27360;Name=ABB07_RS27360;gbkey=Gene;gene_biotype=protein_coding;locus_tag=ABB07_RS27360;old_locus_tag=ABB07_26945;ID=cds-WP_208901198.1;Parent=gene-ABB07_RS27360;Dbxref=GenBank:WP_208901198.1;Name=WP_208901198.1;Ontology_term=GO:0006508,GO:0008236;gbkey=CDS;go_function=serine-type peptidase activity|0008236||IEA;go_process=proteolysis|0006508||IEA;inference=COORDINATES: similar to AA sequence:RefSeq:WP_018545401.1;locus_tag=ABB07_RS27360;product=D-alanyl-D-alanine carboxypeptidase family protein;protein_id=WP_208901198.1;transl_table=11	+	WP_208901198.1	D-alanyl-D-alanine carboxypeptidase family protein	195
1657	NZ_CP011497.1	fimo	nucleotide_motif	8459164	8459180	41.5	-	Name=AACCGVMCRKGCGGTWT_NZ_CP011497.1-;Alias=MEME-1;ID=AACCGVMCRKGCGGTWT-MEME-1-1657-NZ_CP011497.1;pvalue=7.02e-05;qvalue=0.718;sequence=AGGCGCCCTGGCTGTAT;;FIMO_ID=1657	NZ_CP011497.1	8458884	8459174	8459184	8459657	ID=promoter-gene-ABB07_RS38520;Parent=gene-ABB07_RS38520;GeneStart=8459184;GeneEnd=8459657;ID=gene-ABB07_RS38520;Name=ABB07_RS38520;gbkey=Gene;gene_biotype=protein_coding;locus_tag=ABB07_RS38520;old_locus_tag=ABB07_37925;ID=cds-WP_208903063.1;Parent=gene-ABB07_RS38520;Dbxref=GenBank:WP_208903063.1;Name=WP_208903063.1;gbkey=CDS;inference=COORDINATES: similar to AA sequence:RefSeq:WP_010044045.1;locus_tag=ABB07_RS38520;product=GNAT family N-acetyltransferase;protein_id=WP_208903063.1;transl_table=11	+	WP_208903063.1	GNAT family N-acetyltransferase	4
1668	NZ_CP011497.1	fimo	nucleotide_motif	7087429	7087445	41.5	-	Name=AACCGVMCRKGCGGTWT_NZ_CP011497.1-;Alias=MEME-1;ID=AACCGVMCRKGCGGTWT-MEME-1-1668-NZ_CP011497.1;pvalue=7.07e-05;qvalue=0.718;sequence=TACAAAAGGCGCCGTAC;;FIMO_ID=1668	NZ_CP011497.1	7087269	7087502	7087512	7087952	ID=promoter-gene-ABB07_RS32165;Parent=gene-ABB07_RS32165;GeneStart=7087512;GeneEnd=7087952;ID=gene-ABB07_RS32165;Name=ABB07_RS32165;gbkey=Gene;gene_biotype=protein_coding;locus_tag=ABB07_RS32165;old_locus_tag=ABB07_31705;ID=cds-WP_043498889.1;Parent=gene-ABB07_RS32165;Dbxref=GenBank:WP_043498889.1;Name=WP_043498889.1;Ontology_term=GO:0043565;gbkey=CDS;go_function=sequence-specific DNA binding|0043565||IEA;inference=COORDINATES: similar to AA sequence:RefSeq:WP_006141531.1;locus_tag=ABB07_RS32165;product=Lrp/AsnC family transcriptional regulator;protein_id=WP_043498889.1;transl_table=11	+	WP_043498889.1	Lrp/AsnC family transcriptional regulator	67
1668	NZ_CP011497.1	fimo	nucleotide_motif	7087429	7087445	41.5	-	Name=AACCGVMCRKGCGGTWT_NZ_CP011497.1-;Alias=MEME-1;ID=AACCGVMCRKGCGGTWT-MEME-1-1668-NZ_CP011497.1;pvalue=7.07e-05;qvalue=0.718;sequence=TACAAAAGGCGCCGTAC;;FIMO_ID=1668	NZ_CP011497.1	7087278	7087511	7086834	7087268	ID=promoter-gene-ABB07_RS32160;Parent=gene-ABB07_RS32160;GeneStart=7086834;GeneEnd=7087268;ID=gene-ABB07_RS32160;Name=ABB07_RS32160;gbkey=Gene;gene_biotype=protein_coding;locus_tag=ABB07_RS32160;old_locus_tag=ABB07_31700;ID=cds-WP_055706973.1;Parent=gene-ABB07_RS32160;Dbxref=GenBank:WP_055706973.1;Name=WP_055706973.1;gbkey=CDS;inference=COORDINATES: similar to AA sequence:RefSeq:WP_020117392.1;locus_tag=ABB07_RS32160;product=hypothetical protein;protein_id=WP_055706973.1;transl_table=11	-	WP_055706973.1	hypothetical protein	177
1676	NZ_CP011497.1	fimo	nucleotide_motif	7637139	7637155	41.5	-	Name=AACCGVMCRKGCGGTWT_NZ_CP011497.1-;Alias=MEME-1;ID=AACCGVMCRKGCGGTWT-MEME-1-1676-NZ_CP011497.1;pvalue=7.1e-05;qvalue=0.718;sequence=GACCAGTCGGTACGTTC;;FIMO_ID=1676	NZ_CP011497.1	7637093	7637191	7635905	7637083	ID=promoter-gene-ABB07_RS34750;Parent=gene-ABB07_RS34750;GeneStart=7635905;GeneEnd=7637083;ID=gene-ABB07_RS34750;Name=ABB07_RS34750;gbkey=Gene;gene_biotype=protein_coding;locus_tag=ABB07_RS34750;old_locus_tag=ABB07_34250;ID=cds-WP_208902432.1;Parent=gene-ABB07_RS34750;Dbxref=GenBank:WP_208902432.1;Name=WP_208902432.1;Ontology_term=GO:0016787;gbkey=CDS;go_function=hydrolase activity|0016787||IEA;inference=COORDINATES: similar to AA sequence:RefSeq:WP_014670907.1;locus_tag=ABB07_RS34750;product=serine hydrolase domain-containing protein;protein_id=WP_208902432.1;transl_table=11	-	WP_208902432.1	serine hydrolase domain-containing protein	72
1697	NZ_CP011497.1	fimo	nucleotide_motif	1945211	1945227	41.4	+	Name=AACCGVMCRKGCGGTWT_NZ_CP011497.1+;Alias=MEME-1;ID=AACCGVMCRKGCGGTWT-MEME-1-1697-NZ_CP011497.1;pvalue=7.2e-05;qvalue=0.718;sequence=ACCGGACAAACCGGTAT;;FIMO_ID=1697	NZ_CP011497.1	1944935	1945225	1942208	1944925	ID=promoter-gene-ABB07_RS08590;Parent=gene-ABB07_RS08590;GeneStart=1942208;GeneEnd=1944925;ID=gene-ABB07_RS08590;Name=acnA;gbkey=Gene;gene=acnA;gene_biotype=protein_coding;locus_tag=ABB07_RS08590;old_locus_tag=ABB07_08415;ID=cds-WP_279617384.1;Parent=gene-ABB07_RS08590;Dbxref=GenBank:WP_279617384.1;Name=WP_279617384.1;Ontology_term=GO:0006099,GO:0003994;gbkey=CDS;gene=acnA;go_function=aconitate hydratase activity|0003994||IEA;go_process=tricarboxylic acid cycle|0006099||IEA;inference=COORDINATES: similar to AA sequence:RefSeq:WP_004947339.1;locus_tag=ABB07_RS08590;product=aconitate hydratase AcnA;protein_id=WP_279617384.1;transl_table=11	-	WP_279617384.1	aconitate hydratase AcnA	302
1697	NZ_CP011497.1	fimo	nucleotide_motif	1945211	1945227	41.4	+	Name=AACCGVMCRKGCGGTWT_NZ_CP011497.1+;Alias=MEME-1;ID=AACCGVMCRKGCGGTWT-MEME-1-1697-NZ_CP011497.1;pvalue=7.2e-05;qvalue=0.718;sequence=ACCGGACAAACCGGTAT;;FIMO_ID=1697	NZ_CP011497.1	1945010	1945300	1945310	1946839	ID=promoter-gene-ABB07_RS08595;Parent=gene-ABB07_RS08595;GeneStart=1945310;GeneEnd=1946839;ID=gene-ABB07_RS08595;Name=ABB07_RS08595;gbkey=Gene;gene_biotype=protein_coding;locus_tag=ABB07_RS08595;old_locus_tag=ABB07_08420;ID=cds-WP_208898162.1;Parent=gene-ABB07_RS08595;Dbxref=GenBank:WP_208898162.1;Name=WP_208898162.1;Ontology_term=GO:0003677;gbkey=CDS;go_function=DNA binding|0003677||IEA;inference=COORDINATES: similar to AA sequence:RefSeq:WP_010033920.1;locus_tag=ABB07_RS08595;product=helix-turn-helix domain-containing protein;protein_id=WP_208898162.1;transl_table=11	+	WP_208898162.1	helix-turn-helix domain-containing protein	83
1698	NZ_CP011497.1	fimo	nucleotide_motif	5039925	5039941	41.4	-	Name=AACCGVMCRKGCGGTWT_NZ_CP011497.1-;Alias=MEME-1;ID=AACCGVMCRKGCGGTWT-MEME-1-1698-NZ_CP011497.1;pvalue=7.2e-05;qvalue=0.718;sequence=ATCCGAAGATGCGGTAC;;FIMO_ID=1698	NZ_CP011497.1	5039857	5040147	5040157	5041539	ID=promoter-gene-ABB07_RS22715;Parent=gene-ABB07_RS22715;GeneStart=5040157;GeneEnd=5041539;ID=gene-ABB07_RS22715;Name=ABB07_RS22715;gbkey=Gene;gene_biotype=protein_coding;locus_tag=ABB07_RS22715;old_locus_tag=ABB07_22390;ID=cds-WP_208900431.1;Parent=gene-ABB07_RS22715;Dbxref=GenBank:WP_208900431.1;Name=WP_208900431.1;Ontology_term=GO:0006116,GO:0003954;gbkey=CDS;go_function=NADH dehydrogenase activity|0003954||IEA;go_process=NADH oxidation|0006116||IEA;inference=COORDINATES: similar to AA sequence:RefSeq:WP_010059843.1;locus_tag=ABB07_RS22715;product=NAD(P)/FAD-dependent oxidoreductase;protein_id=WP_208900431.1;transl_table=11	+	WP_208900431.1	NAD(P)/FAD-dependent oxidoreductase	216
1701	NZ_CP011497.1	fimo	nucleotide_motif	7267425	7267441	41.4	-	Name=AACCGVMCRKGCGGTWT_NZ_CP011497.1-;Alias=MEME-1;ID=AACCGVMCRKGCGGTWT-MEME-1-1701-NZ_CP011497.1;pvalue=7.2e-05;qvalue=0.718;sequence=GACCACACGATCTGCTT;;FIMO_ID=1701	NZ_CP011497.1	7267190	7267480	7265597	7267180	ID=promoter-gene-ABB07_RS32950;Parent=gene-ABB07_RS32950;GeneStart=7265597;GeneEnd=7267180;ID=gene-ABB07_RS32950;Name=ABB07_RS32950;gbkey=Gene;gene_biotype=protein_coding;locus_tag=ABB07_RS32950;old_locus_tag=ABB07_32470;ID=cds-WP_208902130.1;Parent=gene-ABB07_RS32950;Dbxref=GenBank:WP_208902130.1;Name=WP_208902130.1;Ontology_term=GO:0016787,GO:0046872;gbkey=CDS;go_function=hydrolase activity|0016787||IEA,metal ion binding|0046872||IEA;inference=COORDINATES: similar to AA sequence:RefSeq:WP_014671319.1;locus_tag=ABB07_RS32950;product=alkaline phosphatase D family protein;protein_id=WP_208902130.1;transl_table=11	-	WP_208902130.1	alkaline phosphatase D family protein	261
1709	NZ_CP011497.1	fimo	nucleotide_motif	5632959	5632975	41.4	-	Name=AACCGVMCRKGCGGTWT_NZ_CP011497.1-;Alias=MEME-1;ID=AACCGVMCRKGCGGTWT-MEME-1-1709-NZ_CP011497.1;pvalue=7.23e-05;qvalue=0.718;sequence=AACCTCTGAATCCGTAT;;FIMO_ID=1709	NZ_CP011497.1	5632822	5633112	5632327	5632812	ID=promoter-gene-ABB07_RS25410;Parent=gene-ABB07_RS25410;GeneStart=5632327;GeneEnd=5632812;ID=gene-ABB07_RS25410;Name=ABB07_RS25410;gbkey=Gene;gene_biotype=protein_coding;locus_tag=ABB07_RS25410;old_locus_tag=ABB07_25035;ID=cds-WP_208900872.1;Parent=gene-ABB07_RS25410;Dbxref=GenBank:WP_208900872.1;Name=WP_208900872.1;Ontology_term=GO:0005975,GO:0016853;gbkey=CDS;go_function=isomerase activity|0016853||IEA;go_process=carbohydrate metabolic process|0005975||IEA;inference=COORDINATES: similar to AA sequence:RefSeq:WP_018545105.1;locus_tag=ABB07_RS25410;product=ribose-5-phosphate isomerase;protein_id=WP_208900872.1;transl_table=11	-	WP_208900872.1	ribose-5-phosphate isomerase	163
1711	NZ_CP011497.1	fimo	nucleotide_motif	7280045	7280061	41.4	-	Name=AACCGVMCRKGCGGTWT_NZ_CP011497.1-;Alias=MEME-1;ID=AACCGVMCRKGCGGTWT-MEME-1-1711-NZ_CP011497.1;pvalue=7.23e-05;qvalue=0.718;sequence=GACCGACCGGCGGGTAT;;FIMO_ID=1711	NZ_CP011497.1	7280028	7280318	7279230	7280018	ID=promoter-gene-ABB07_RS33015;Parent=gene-ABB07_RS33015;GeneStart=7279230;GeneEnd=7280018;ID=gene-ABB07_RS33015;Name=ABB07_RS33015;gbkey=Gene;gene_biotype=protein_coding;locus_tag=ABB07_RS33015;old_locus_tag=ABB07_32535;ID=cds-WP_208902142.1;Parent=gene-ABB07_RS33015;Dbxref=GenBank:WP_208902142.1;Name=WP_208902142.1;Ontology_term=GO:0016788;gbkey=CDS;go_function=hydrolase activity%2C acting on ester bonds|0016788||IEA;inference=COORDINATES: similar to AA sequence:RefSeq:WP_014671304.1;locus_tag=ABB07_RS33015;product=SGNH/GDSL hydrolase family protein;protein_id=WP_208902142.1;transl_table=11	-	WP_208902142.1	SGNH/GDSL hydrolase family protein	43
1718	NZ_CP011497.1	fimo	nucleotide_motif	4351209	4351225	41.4	-	Name=AACCGVMCRKGCGGTWT_NZ_CP011497.1-;Alias=MEME-1;ID=AACCGVMCRKGCGGTWT-MEME-1-1718-NZ_CP011497.1;pvalue=7.26e-05;qvalue=0.718;sequence=GGCAACCCGCACCGTAT;;FIMO_ID=1718	NZ_CP011497.1	4351056	4351346	4350369	4351046	ID=promoter-gene-ABB07_RS19435;Parent=gene-ABB07_RS19435;GeneStart=4350369;GeneEnd=4351046;ID=gene-ABB07_RS19435;Name=ABB07_RS19435;gbkey=Gene;gene_biotype=protein_coding;locus_tag=ABB07_RS19435;old_locus_tag=ABB07_19175;ID=cds-WP_208899901.1;Parent=gene-ABB07_RS19435;Dbxref=GenBank:WP_208899901.1;Name=WP_208899901.1;gbkey=CDS;inference=COORDINATES: similar to AA sequence:RefSeq:WP_006134056.1;locus_tag=ABB07_RS19435;product=PadR family transcriptional regulator;protein_id=WP_208899901.1;transl_table=11	-	WP_208899901.1	PadR family transcriptional regulator	179
1724	NZ_CP011497.1	fimo	nucleotide_motif	6178191	6178207	41.4	-	Name=AACCGVMCRKGCGGTWT_NZ_CP011497.1-;Alias=MEME-1;ID=AACCGVMCRKGCGGTWT-MEME-1-1724-NZ_CP011497.1;pvalue=7.28e-05;qvalue=0.718;sequence=AACGGCCGATGAGGAAC;;FIMO_ID=1724	NZ_CP011497.1	6178195	6178231	6177421	6178185	ID=promoter-gene-ABB07_RS27905;Parent=gene-ABB07_RS27905;GeneStart=6177421;GeneEnd=6178185;ID=gene-ABB07_RS27905;Name=ABB07_RS27905;gbkey=Gene;gene_biotype=protein_coding;locus_tag=ABB07_RS27905;old_locus_tag=ABB07_27475;ID=cds-WP_208901294.1;Parent=gene-ABB07_RS27905;Dbxref=GenBank:WP_208901294.1;Name=WP_208901294.1;gbkey=CDS;inference=COORDINATES: similar to AA sequence:RefSeq:WP_016639603.1;locus_tag=ABB07_RS27905;product=hypothetical protein;protein_id=WP_208901294.1;transl_table=11	-	WP_208901294.1	hypothetical protein	22
1725	NZ_CP011497.1	fimo	nucleotide_motif	6855807	6855823	41.4	-	Name=AACCGVMCRKGCGGTWT_NZ_CP011497.1-;Alias=MEME-1;ID=AACCGVMCRKGCGGTWT-MEME-1-1725-NZ_CP011497.1;pvalue=7.28e-05;qvalue=0.718;sequence=GACTGTCAGTGCCGTAC;;FIMO_ID=1725	NZ_CP011497.1	6855802	6855838	6854863	6855792	ID=promoter-gene-ABB07_RS31035;Parent=gene-ABB07_RS31035;GeneStart=6854863;GeneEnd=6855792;ID=gene-ABB07_RS31035;Name=ABB07_RS31035;gbkey=Gene;gene_biotype=protein_coding;locus_tag=ABB07_RS31035;old_locus_tag=ABB07_30575;ID=cds-WP_208901821.1;Parent=gene-ABB07_RS31035;Dbxref=GenBank:WP_208901821.1;Name=WP_208901821.1;Ontology_term=GO:0003677,GO:0008409;gbkey=CDS;go_function=DNA binding|0003677||IEA,5'-3' exonuclease activity|0008409||IEA;inference=COORDINATES: similar to AA sequence:RefSeq:WP_020128357.1;locus_tag=ABB07_RS31035;product=5'-3' exonuclease;protein_id=WP_208901821.1;transl_table=11	-	WP_208901821.1	5'-3' exonuclease	31
1733	NZ_CP011497.1	fimo	nucleotide_motif	874802	874818	41.3	-	Name=AACCGVMCRKGCGGTWT_NZ_CP011497.1-;Alias=MEME-1;ID=AACCGVMCRKGCGGTWT-MEME-1-1733-NZ_CP011497.1;pvalue=7.34e-05;qvalue=0.718;sequence=ACCCGTACGAGCGGTAC;;FIMO_ID=1733	NZ_CP011497.1	874736	874907	874917	875132	ID=promoter-gene-ABB07_RS03850;Parent=gene-ABB07_RS03850;GeneStart=874917;GeneEnd=875132;ID=gene-ABB07_RS03850;Name=ABB07_RS03850;gbkey=Gene;gene_biotype=protein_coding;locus_tag=ABB07_RS03850;old_locus_tag=ABB07_03770;ID=cds-WP_208897275.1;Parent=gene-ABB07_RS03850;Dbxref=GenBank:WP_208897275.1;Name=WP_208897275.1;Ontology_term=GO:0000166;gbkey=CDS;go_function=nucleotide binding|0000166||IEA;inference=COORDINATES: similar to AA sequence:RefSeq:WP_020135180.1;locus_tag=ABB07_RS03850;product=dodecin;protein_id=WP_208897275.1;transl_table=11	+	WP_208897275.1	dodecin	99
1733	NZ_CP011497.1	fimo	nucleotide_motif	874802	874818	41.3	-	Name=AACCGVMCRKGCGGTWT_NZ_CP011497.1-;Alias=MEME-1;ID=AACCGVMCRKGCGGTWT-MEME-1-1733-NZ_CP011497.1;pvalue=7.34e-05;qvalue=0.718;sequence=ACCCGTACGAGCGGTAC;;FIMO_ID=1733	NZ_CP011497.1	874745	874916	873482	874735	ID=promoter-gene-ABB07_RS03845;Parent=gene-ABB07_RS03845;GeneStart=873482;GeneEnd=874735;ID=gene-ABB07_RS03845;Name=ABB07_RS03845;gbkey=Gene;gene_biotype=protein_coding;locus_tag=ABB07_RS03845;old_locus_tag=ABB07_03765;ID=cds-WP_208897273.1;Parent=gene-ABB07_RS03845;Dbxref=GenBank:WP_208897273.1;Name=WP_208897273.1;gbkey=CDS;inference=COORDINATES: similar to AA sequence:RefSeq:WP_014676441.1;locus_tag=ABB07_RS03845;product=extracellular solute-binding protein;protein_id=WP_208897273.1;transl_table=11	-	WP_208897273.1	extracellular solute-binding protein	83
1743	NZ_CP011497.1	fimo	nucleotide_motif	3045478	3045494	41.3	+	Name=AACCGVMCRKGCGGTWT_NZ_CP011497.1+;Alias=MEME-1;ID=AACCGVMCRKGCGGTWT-MEME-1-1743-NZ_CP011497.1;pvalue=7.36e-05;qvalue=0.718;sequence=TGCAGGACGCCCTGTAC;;FIMO_ID=1743	NZ_CP011497.1	3045450	3045730	3045740	3047284	ID=promoter-gene-ABB07_RS13410;Parent=gene-ABB07_RS13410;GeneStart=3045740;GeneEnd=3047284;ID=gene-ABB07_RS13410;Name=ABB07_RS13410;gbkey=Gene;gene_biotype=protein_coding;locus_tag=ABB07_RS13410;old_locus_tag=ABB07_13225;ID=cds-WP_208898927.1;Parent=gene-ABB07_RS13410;Dbxref=GenBank:WP_208898927.1;Name=WP_208898927.1;Ontology_term=GO:0016787;gbkey=CDS;go_function=hydrolase activity|0016787||IEA;inference=COORDINATES: similar to AA sequence:RefSeq:WP_011030100.1;locus_tag=ABB07_RS13410;product=alpha/beta hydrolase;protein_id=WP_208898927.1;transl_table=11	+	WP_208898927.1	alpha/beta hydrolase	246
1750	NZ_CP011497.1	fimo	nucleotide_motif	2592502	2592518	41.3	+	Name=AACCGVMCRKGCGGTWT_NZ_CP011497.1+;Alias=MEME-1;ID=AACCGVMCRKGCGGTWT-MEME-1-1750-NZ_CP011497.1;pvalue=7.39e-05;qvalue=0.718;sequence=CACTGACAATGCCGTAT;;FIMO_ID=1750	NZ_CP011497.1	2592490	2592646	2592656	2594488	ID=promoter-gene-ABB07_RS11355;Parent=gene-ABB07_RS11355;GeneStart=2592656;GeneEnd=2594488;ID=gene-ABB07_RS11355;Name=ABB07_RS11355;gbkey=Gene;gene_biotype=protein_coding;locus_tag=ABB07_RS11355;old_locus_tag=ABB07_11180;ID=cds-WP_208898611.1;Parent=gene-ABB07_RS11355;Dbxref=GenBank:WP_208898611.1;Name=WP_208898611.1;Ontology_term=GO:0006457,GO:0005524,GO:0016887,GO:0051082;gbkey=CDS;go_function=ATP binding|0005524||IEA,ATP hydrolysis activity|0016887||IEA,unfolded protein binding|0051082||IEA;go_process=protein folding|0006457||IEA;inference=COORDINATES: similar to AA sequence:RefSeq:WP_016432430.1;locus_tag=ABB07_RS11355;product=HSP90 family protein;protein_id=WP_208898611.1;transl_table=11	+	WP_208898611.1	HSP90 family protein	138
1750	NZ_CP011497.1	fimo	nucleotide_motif	2592502	2592518	41.3	+	Name=AACCGVMCRKGCGGTWT_NZ_CP011497.1+;Alias=MEME-1;ID=AACCGVMCRKGCGGTWT-MEME-1-1750-NZ_CP011497.1;pvalue=7.39e-05;qvalue=0.718;sequence=CACTGACAATGCCGTAT;;FIMO_ID=1750	NZ_CP011497.1	2592499	2592655	2590273	2592489	ID=promoter-gene-ABB07_RS11350;Parent=gene-ABB07_RS11350;GeneStart=2590273;GeneEnd=2592489;ID=gene-ABB07_RS11350;Name=recG;gbkey=Gene;gene=recG;gene_biotype=protein_coding;locus_tag=ABB07_RS11350;old_locus_tag=ABB07_11175;ID=cds-WP_208898610.1;Parent=gene-ABB07_RS11350;Dbxref=GenBank:WP_208898610.1;Name=WP_208898610.1;Ontology_term=GO:0006281,GO:0006310,GO:0003678;gbkey=CDS;gene=recG;go_function=DNA helicase activity|0003678||IEA;go_process=DNA repair|0006281||IEA,DNA recombination|0006310||IEA;inference=COORDINATES: similar to AA sequence:RefSeq:WP_016824514.1;locus_tag=ABB07_RS11350;product=ATP-dependent DNA helicase RecG;protein_id=WP_208898610.1;transl_table=11	-	WP_208898610.1	ATP-dependent DNA helicase RecG	29
1755	NZ_CP011497.1	fimo	nucleotide_motif	7868444	7868460	41.3	+	Name=AACCGVMCRKGCGGTWT_NZ_CP011497.1+;Alias=MEME-1;ID=AACCGVMCRKGCGGTWT-MEME-1-1755-NZ_CP011497.1;pvalue=7.39e-05;qvalue=0.718;sequence=AACCGGGTGATCCGTAT;;FIMO_ID=1755	NZ_CP011497.1	7868383	7868479	7867939	7868373	ID=promoter-gene-ABB07_RS35870;Parent=gene-ABB07_RS35870;GeneStart=7867939;GeneEnd=7868373;ID=gene-ABB07_RS35870;Name=ABB07_RS35870;gbkey=Gene;gene_biotype=protein_coding;locus_tag=ABB07_RS35870;old_locus_tag=ABB07_35345;ID=cds-WP_208902614.1;Parent=gene-ABB07_RS35870;Dbxref=GenBank:WP_208902614.1;Name=WP_208902614.1;gbkey=CDS;inference=COORDINATES: similar to AA sequence:RefSeq:WP_014670691.1;locus_tag=ABB07_RS35870;product=cupin domain-containing protein;protein_id=WP_208902614.1;transl_table=11	-	WP_208902614.1	cupin domain-containing protein	87
1769	NZ_CP011497.1	fimo	nucleotide_motif	291773	291789	41.3	-	Name=AACCGVMCRKGCGGTWT_NZ_CP011497.1-;Alias=MEME-1;ID=AACCGVMCRKGCGGTWT-MEME-1-1769-NZ_CP011497.1;pvalue=7.47e-05;qvalue=0.719;sequence=AACCGCAAGGGATGTGT;;FIMO_ID=1769	NZ_CP011497.1	291772	291882	291892	292476	ID=promoter-gene-ABB07_RS01335;Parent=gene-ABB07_RS01335;GeneStart=291892;GeneEnd=292476;ID=gene-ABB07_RS01335;Name=ABB07_RS01335;gbkey=Gene;gene_biotype=protein_coding;locus_tag=ABB07_RS01335;old_locus_tag=ABB07_01280;ID=cds-WP_208896829.1;Parent=gene-ABB07_RS01335;Dbxref=GenBank:WP_208896829.1;Name=WP_208896829.1;Ontology_term=GO:0006355,GO:0003677,GO:0003700;gbkey=CDS;go_function=DNA binding|0003677||IEA,DNA-binding transcription factor activity|0003700||IEA;go_process=regulation of DNA-templated transcription|0006355||IEA;inference=COORDINATES: similar to AA sequence:RefSeq:WP_019074566.1;locus_tag=ABB07_RS01335;product=helix-turn-helix domain-containing protein;protein_id=WP_208896829.1;transl_table=11	+	WP_208896829.1	helix-turn-helix domain-containing protein	103
1769	NZ_CP011497.1	fimo	nucleotide_motif	291773	291789	41.3	-	Name=AACCGVMCRKGCGGTWT_NZ_CP011497.1-;Alias=MEME-1;ID=AACCGVMCRKGCGGTWT-MEME-1-1769-NZ_CP011497.1;pvalue=7.47e-05;qvalue=0.719;sequence=AACCGCAAGGGATGTGT;;FIMO_ID=1769	NZ_CP011497.1	291781	291891	290935	291771	ID=promoter-gene-ABB07_RS01330;Parent=gene-ABB07_RS01330;GeneStart=290935;GeneEnd=291771;ID=gene-ABB07_RS01330;Name=ABB07_RS01330;gbkey=Gene;gene_biotype=protein_coding;locus_tag=ABB07_RS01330;old_locus_tag=ABB07_01275;ID=cds-WP_208896828.1;Parent=gene-ABB07_RS01330;Dbxref=GenBank:WP_208896828.1;Name=WP_208896828.1;Ontology_term=GO:0016020;gbkey=CDS;go_component=membrane|0016020||IEA;inference=COORDINATES: similar to AA sequence:RefSeq:WP_018383745.1;locus_tag=ABB07_RS01330;product=EamA family transporter;protein_id=WP_208896828.1;transl_table=11	-	WP_208896828.1	EamA family transporter	18
1771	NZ_CP011497.1	fimo	nucleotide_motif	4658548	4658564	41.3	+	Name=AACCGVMCRKGCGGTWT_NZ_CP011497.1+;Alias=MEME-1;ID=AACCGVMCRKGCGGTWT-MEME-1-1771-NZ_CP011497.1;pvalue=7.47e-05;qvalue=0.719;sequence=GACAAAACGGGACGTTC;;FIMO_ID=1771	NZ_CP011497.1	4658481	4658771	4658781	4659263	ID=promoter-gene-ABB07_RS20985;Parent=gene-ABB07_RS20985;GeneStart=4658781;GeneEnd=4659263;ID=gene-ABB07_RS20985;Name=ABB07_RS20985;gbkey=Gene;gene_biotype=protein_coding;locus_tag=ABB07_RS20985;old_locus_tag=ABB07_20675;ID=cds-WP_003953493.1;Parent=gene-ABB07_RS20985;Dbxref=GenBank:WP_003953493.1;Name=WP_003953493.1;gbkey=CDS;inference=COORDINATES: similar to AA sequence:RefSeq:WP_014136563.1;locus_tag=ABB07_RS20985;product=CarD family transcriptional regulator;protein_id=WP_003953493.1;transl_table=11	+	WP_003953493.1	CarD family transcriptional regulator	217
1775	NZ_CP011497.1	fimo	nucleotide_motif	373985	374001	41.2	-	Name=AACCGVMCRKGCGGTWT_NZ_CP011497.1-;Alias=MEME-1;ID=AACCGVMCRKGCGGTWT-MEME-1-1775-NZ_CP011497.1;pvalue=7.5e-05;qvalue=0.719;sequence=GACGGGCGTCACCGTAT;;FIMO_ID=1775	NZ_CP011497.1	373945	374054	372967	373935	ID=promoter-gene-ABB07_RS01720;Parent=gene-ABB07_RS01720;GeneStart=372967;GeneEnd=373935;ID=gene-ABB07_RS01720;Name=ABB07_RS01720;gbkey=Gene;gene_biotype=protein_coding;locus_tag=ABB07_RS01720;old_locus_tag=ABB07_01665;ID=cds-WP_208896893.1;Parent=gene-ABB07_RS01720;Dbxref=GenBank:WP_208896893.1;Name=WP_208896893.1;Ontology_term=GO:0006352,GO:0006355,GO:0003677,GO:0016987;gbkey=CDS;go_function=DNA binding|0003677||IEA,sigma factor activity|0016987||IEA;go_process=DNA-templated transcription initiation|0006352||IEA,regulation of DNA-templated transcription|0006355||IEA;inference=COORDINATES: similar to AA sequence:RefSeq:WP_006137899.1;locus_tag=ABB07_RS01720;product=threo-3-hydroxy-L-aspartate ammonia-lyase;protein_id=WP_208896893.1;transl_table=11	-	WP_208896893.1	threo-3-hydroxy-L-aspartate ammonia-lyase	66
1801	NZ_CP011497.1	fimo	nucleotide_motif	4466437	4466453	41.2	-	Name=AACCGVMCRKGCGGTWT_NZ_CP011497.1-;Alias=MEME-1;ID=AACCGVMCRKGCGGTWT-MEME-1-1801-NZ_CP011497.1;pvalue=7.64e-05;qvalue=0.719;sequence=AACGAATCGGGAGGTGT;;FIMO_ID=1801	NZ_CP011497.1	4466436	4466632	4466642	4466839	ID=promoter-gene-ABB07_RS20000;Parent=gene-ABB07_RS20000;GeneStart=4466642;GeneEnd=4466839;ID=gene-ABB07_RS20000;Name=ABB07_RS20000;gbkey=Gene;gene_biotype=protein_coding;locus_tag=ABB07_RS20000;old_locus_tag=ABB07_19715;ID=cds-WP_208899991.1;Parent=gene-ABB07_RS20000;Dbxref=GenBank:WP_208899991.1;Name=WP_208899991.1;gbkey=CDS;inference=COORDINATES: similar to AA sequence:RefSeq:WP_020134020.1;locus_tag=ABB07_RS20000;product=hypothetical protein;protein_id=WP_208899991.1;transl_table=11	+	WP_208899991.1	hypothetical protein	189
1801	NZ_CP011497.1	fimo	nucleotide_motif	4466437	4466453	41.2	-	Name=AACCGVMCRKGCGGTWT_NZ_CP011497.1-;Alias=MEME-1;ID=AACCGVMCRKGCGGTWT-MEME-1-1801-NZ_CP011497.1;pvalue=7.64e-05;qvalue=0.719;sequence=AACGAATCGGGAGGTGT;;FIMO_ID=1801	NZ_CP011497.1	4466445	4466641	4465941	4466435	ID=promoter-gene-ABB07_RS19995;Parent=gene-ABB07_RS19995;GeneStart=4465941;GeneEnd=4466435;ID=gene-ABB07_RS19995;Name=ABB07_RS19995;gbkey=Gene;gene_biotype=protein_coding;locus_tag=ABB07_RS19995;old_locus_tag=ABB07_19710;ID=cds-WP_208899990.1;Parent=gene-ABB07_RS19995;Dbxref=GenBank:WP_208899990.1;Name=WP_208899990.1;Ontology_term=GO:0006355,GO:0003700;gbkey=CDS;go_function=DNA-binding transcription factor activity|0003700||IEA;go_process=regulation of DNA-templated transcription|0006355||IEA;inference=COORDINATES: similar to AA sequence:RefSeq:WP_014673644.1;locus_tag=ABB07_RS19995;product=MarR family winged helix-turn-helix transcriptional regulator;protein_id=WP_208899990.1;transl_table=11	-	WP_208899990.1	MarR family winged helix-turn-helix transcriptional regulator	18
1805	NZ_CP011497.1	fimo	nucleotide_motif	1297900	1297916	41.1	-	Name=AACCGVMCRKGCGGTWT_NZ_CP011497.1-;Alias=MEME-1;ID=AACCGVMCRKGCGGTWT-MEME-1-1805-NZ_CP011497.1;pvalue=7.67e-05;qvalue=0.719;sequence=TGCGGGCCAGGTGGTTT;;FIMO_ID=1805	NZ_CP011497.1	1297761	1298051	1298061	1299338	ID=promoter-gene-ABB07_RS05730;Parent=gene-ABB07_RS05730;GeneStart=1298061;GeneEnd=1299338;ID=gene-ABB07_RS05730;Name=ABB07_RS05730;gbkey=Gene;gene_biotype=protein_coding;locus_tag=ABB07_RS05730;old_locus_tag=ABB07_05635;ID=cds-WP_208903295.1;Parent=gene-ABB07_RS05730;Dbxref=GenBank:WP_208903295.1;Name=WP_208903295.1;Ontology_term=GO:0006508,GO:0008236;gbkey=CDS;go_function=serine-type peptidase activity|0008236||IEA;go_process=proteolysis|0006508||IEA;inference=COORDINATES: similar to AA sequence:RefSeq:WP_014151870.1;locus_tag=ABB07_RS05730;product=S53 family peptidase;protein_id=WP_208903295.1;transl_table=11	+	WP_208903295.1	S53 family peptidase	145
1806	NZ_CP011497.1	fimo	nucleotide_motif	2126849	2126865	41.1	+	Name=AACCGVMCRKGCGGTWT_NZ_CP011497.1+;Alias=MEME-1;ID=AACCGVMCRKGCGGTWT-MEME-1-1806-NZ_CP011497.1;pvalue=7.67e-05;qvalue=0.719;sequence=AACCGGATGAGCCTTTT;;FIMO_ID=1806	NZ_CP011497.1	2126750	2127040	2125442	2126740	ID=promoter-gene-ABB07_RS09455;Parent=gene-ABB07_RS09455;GeneStart=2125442;GeneEnd=2126740;ID=gene-ABB07_RS09455;Name=ABB07_RS09455;gbkey=Gene;gene_biotype=protein_coding;locus_tag=ABB07_RS09455;old_locus_tag=ABB07_09275;ID=cds-WP_208898293.1;Parent=gene-ABB07_RS09455;Dbxref=GenBank:WP_208898293.1;Name=WP_208898293.1;gbkey=CDS;inference=COORDINATES: similar to AA sequence:RefSeq:WP_003960890.1;locus_tag=ABB07_RS09455;product=DGQHR domain-containing protein;protein_id=WP_208898293.1;transl_table=11	-	WP_208898293.1	DGQHR domain-containing protein	125
1808	NZ_CP011497.1	fimo	nucleotide_motif	4003250	4003266	41.1	-	Name=AACCGVMCRKGCGGTWT_NZ_CP011497.1-;Alias=MEME-1;ID=AACCGVMCRKGCGGTWT-MEME-1-1808-NZ_CP011497.1;pvalue=7.67e-05;qvalue=0.719;sequence=GGCCGGACCGGCGGTTT;;FIMO_ID=1808	NZ_CP011497.1	4003133	4003335	4003034	4003123	ID=promoter-gene-ABB07_RS17885;Parent=gene-ABB07_RS17885;GeneStart=4003034;GeneEnd=4003123;ID=gene-ABB07_RS17885;Name=kdpF;gbkey=Gene;gene=kdpF;gene_biotype=protein_coding;locus_tag=ABB07_RS17885;old_locus_tag=ABB07_17650;ID=cds-WP_009326374.1;Parent=gene-ABB07_RS17885;Dbxref=GenBank:WP_009326374.1;Name=WP_009326374.1;Ontology_term=GO:0006813,GO:0043462,GO:0031004;gbkey=CDS;gene=kdpF;go_component=potassium ion-transporting ATPase complex|0031004||IEA;go_process=potassium ion transport|0006813||IEA,regulation of ATP-dependent activity|0043462||IEA;inference=COORDINATES: similar to AA sequence:RefSeq:WP_009326374.1;locus_tag=ABB07_RS17885;product=K(+)-transporting ATPase subunit F;protein_id=WP_009326374.1;transl_table=11	-	WP_009326374.1	K(+)-transporting ATPase subunit F	143
1813	NZ_CP011497.1	fimo	nucleotide_motif	6581988	6582004	41.1	+	Name=AACCGVMCRKGCGGTWT_NZ_CP011497.1+;Alias=MEME-1;ID=AACCGVMCRKGCGGTWT-MEME-1-1813-NZ_CP011497.1;pvalue=7.67e-05;qvalue=0.719;sequence=TGCCGGGCATTCCGTTT;;FIMO_ID=1813	NZ_CP011497.1	6581979	6582269	6582279	6583646	ID=promoter-gene-ABB07_RS29755;Parent=gene-ABB07_RS29755;GeneStart=6582279;GeneEnd=6583646;ID=gene-ABB07_RS29755;Name=ABB07_RS29755;gbkey=Gene;gene_biotype=protein_coding;locus_tag=ABB07_RS29755;old_locus_tag=ABB07_29300;ID=cds-WP_244189807.1;Parent=gene-ABB07_RS29755;Dbxref=GenBank:WP_244189807.1;Name=WP_244189807.1;gbkey=CDS;inference=COORDINATES: similar to AA sequence:RefSeq:WP_018545839.1;locus_tag=ABB07_RS29755;product=hypothetical protein;protein_id=WP_244189807.1;transl_table=11	+	WP_244189807.1	hypothetical protein	275
1838	NZ_CP011497.1	fimo	nucleotide_motif	4705852	4705868	41.1	-	Name=AACCGVMCRKGCGGTWT_NZ_CP011497.1-;Alias=MEME-1;ID=AACCGVMCRKGCGGTWT-MEME-1-1838-NZ_CP011497.1;pvalue=7.79e-05;qvalue=0.719;sequence=AGCGGCTCAGCCGGATC;;FIMO_ID=1838	NZ_CP011497.1	4705770	4706046	4706056	4707678	ID=promoter-gene-ABB07_RS21200;Parent=gene-ABB07_RS21200;GeneStart=4706056;GeneEnd=4707678;ID=gene-ABB07_RS21200;Name=groL;gbkey=Gene;gene=groL;gene_biotype=protein_coding;locus_tag=ABB07_RS21200;old_locus_tag=ABB07_20890;ID=cds-WP_014673417.1;Parent=gene-ABB07_RS21200;Dbxref=GenBank:WP_014673417.1;Name=WP_014673417.1;Note=60 kDa chaperone family%3B promotes refolding of misfolded polypeptides especially under stressful conditions%3B forms two stacked rings of heptamers to form a barrel-shaped 14mer%3B ends can be capped by GroES%3B misfolded proteins enter the barrel where they are refolded when GroES binds;Ontology_term=GO:0042026,GO:0140662;gbkey=CDS;gene=groL;go_function=ATP-dependent protein folding chaperone|0140662||IEA;go_process=protein refolding|0042026||IEA;inference=COORDINATES: similar to AA sequence:RefSeq:WP_006133870.1;locus_tag=ABB07_RS21200;product=chaperonin GroEL;protein_id=WP_014673417.1;transl_table=11	+	WP_014673417.1	chaperonin GroEL	188
1848	NZ_CP011497.1	fimo	nucleotide_motif	5762522	5762538	41.1	-	Name=AACCGVMCRKGCGGTWT_NZ_CP011497.1-;Alias=MEME-1;ID=AACCGVMCRKGCGGTWT-MEME-1-1848-NZ_CP011497.1;pvalue=7.82e-05;qvalue=0.719;sequence=TACCGGCCAGGCGGCAC;;FIMO_ID=1848	NZ_CP011497.1	5762391	5762542	5761236	5762381	ID=promoter-gene-ABB07_RS25970;Parent=gene-ABB07_RS25970;GeneStart=5761236;GeneEnd=5762381;ID=gene-ABB07_RS25970;Name=ABB07_RS25970;gbkey=Gene;gene_biotype=protein_coding;locus_tag=ABB07_RS25970;old_locus_tag=ABB07_25580;ID=cds-WP_208900956.1;Parent=gene-ABB07_RS25970;Dbxref=GenBank:WP_208900956.1;Name=WP_208900956.1;gbkey=CDS;inference=COORDINATES: ab initio prediction:GeneMarkS-2+;locus_tag=ABB07_RS25970;product=hypothetical protein;protein_id=WP_208900956.1;transl_table=11	-	WP_208900956.1	hypothetical protein	157
1857	NZ_CP011497.1	fimo	nucleotide_motif	381111	381127	41	+	Name=AACCGVMCRKGCGGTWT_NZ_CP011497.1+;Alias=MEME-1;ID=AACCGVMCRKGCGGTWT-MEME-1-1857-NZ_CP011497.1;pvalue=7.87e-05;qvalue=0.719;sequence=GACGGCCAAATCGATTT;;FIMO_ID=1857	NZ_CP011497.1	381054	381193	381203	382558	ID=promoter-gene-ABB07_RS01755;Parent=gene-ABB07_RS01755;GeneStart=381203;GeneEnd=382558;ID=gene-ABB07_RS01755;Name=ABB07_RS01755;gbkey=Gene;gene_biotype=protein_coding;locus_tag=ABB07_RS01755;old_locus_tag=ABB07_01700;ID=cds-WP_208896898.1;Parent=gene-ABB07_RS01755;Dbxref=GenBank:WP_208896898.1;Name=WP_208896898.1;Ontology_term=GO:0015851,GO:0055085,GO:0015205,GO:0022857,GO:0016020;gbkey=CDS;go_component=membrane|0016020||IEA;go_function=nucleobase transmembrane transporter activity|0015205||IEA,transmembrane transporter activity|0022857||IEA;go_process=nucleobase transport|0015851||IEA,transmembrane transport|0055085||IEA;inference=COORDINATES: similar to AA sequence:RefSeq:WP_018532818.1;locus_tag=ABB07_RS01755;product=uracil-xanthine permease family protein;protein_id=WP_208896898.1;transl_table=11	+	WP_208896898.1	uracil-xanthine permease family protein	76
1861	NZ_CP011497.1	fimo	nucleotide_motif	2934058	2934074	41	-	Name=AACCGVMCRKGCGGTWT_NZ_CP011497.1-;Alias=MEME-1;ID=AACCGVMCRKGCGGTWT-MEME-1-1861-NZ_CP011497.1;pvalue=7.87e-05;qvalue=0.719;sequence=AACGGTTGAGTCGGCAT;;FIMO_ID=1861	NZ_CP011497.1	2934038	2934166	2931602	2934028	ID=promoter-gene-ABB07_RS12900;Parent=gene-ABB07_RS12900;GeneStart=2931602;GeneEnd=2934028;ID=gene-ABB07_RS12900;Name=lon;gbkey=Gene;gene=lon;gene_biotype=protein_coding;locus_tag=ABB07_RS12900;old_locus_tag=ABB07_12725;ID=cds-WP_208898855.1;Parent=gene-ABB07_RS12900;Dbxref=GenBank:WP_208898855.1;Name=WP_208898855.1;Ontology_term=GO:0006508,GO:0004252,GO:0005524,GO:0016887;gbkey=CDS;gene=lon;go_function=serine-type endopeptidase activity|0004252||IEA,ATP binding|0005524||IEA,ATP hydrolysis activity|0016887||IEA;go_process=proteolysis|0006508||IEA;inference=COORDINATES: similar to AA sequence:RefSeq:WP_011030152.1;locus_tag=ABB07_RS12900;product=endopeptidase La;protein_id=WP_208898855.1;transl_table=11	-	WP_208898855.1	endopeptidase La	46
1864	NZ_CP011497.1	fimo	nucleotide_motif	6743170	6743186	41	+	Name=AACCGVMCRKGCGGTWT_NZ_CP011497.1+;Alias=MEME-1;ID=AACCGVMCRKGCGGTWT-MEME-1-1864-NZ_CP011497.1;pvalue=7.87e-05;qvalue=0.719;sequence=TGCATACCGGTCGGTAT;;FIMO_ID=1864	NZ_CP011497.1	6743144	6743235	6743245	6745476	ID=promoter-gene-ABB07_RS30515;Parent=gene-ABB07_RS30515;GeneStart=6743245;GeneEnd=6745476;ID=gene-ABB07_RS30515;Name=ABB07_RS30515;gbkey=Gene;gene_biotype=protein_coding;locus_tag=ABB07_RS30515;old_locus_tag=ABB07_30050;ID=cds-WP_208901734.1;Parent=gene-ABB07_RS30515;Dbxref=GenBank:WP_208901734.1;Name=WP_208901734.1;gbkey=CDS;inference=COORDINATES: similar to AA sequence:RefSeq:WP_003989198.1;locus_tag=ABB07_RS30515;product=molybdopterin oxidoreductase family protein;protein_id=WP_208901734.1;transl_table=11	+	WP_208901734.1	molybdopterin oxidoreductase family protein	59
1872	NZ_CP011497.1	fimo	nucleotide_motif	8599539	8599555	41	+	Name=AACCGVMCRKGCGGTWT_NZ_CP011497.1+;Alias=MEME-1;ID=AACCGVMCRKGCGGTWT-MEME-1-1872-NZ_CP011497.1;pvalue=7.93e-05;qvalue=0.722;sequence=AGCAGTACCCGCGGTAT;;FIMO_ID=1872	NZ_CP011497.1	8599528	8599818	8599828	8600172	ID=promoter-gene-ABB07_RS39225;Parent=gene-ABB07_RS39225;GeneStart=8599828;GeneEnd=8600172;ID=gene-ABB07_RS39225;Name=ABB07_RS39225;gbkey=Gene;gene_biotype=protein_coding;locus_tag=ABB07_RS39225;old_locus_tag=ABB07_38555;ID=cds-WP_208903163.1;Parent=gene-ABB07_RS39225;Dbxref=GenBank:WP_208903163.1;Name=WP_208903163.1;Ontology_term=GO:0006355,GO:0003677;gbkey=CDS;go_function=DNA binding|0003677||IEA;go_process=regulation of DNA-templated transcription|0006355||IEA;inference=COORDINATES: similar to AA sequence:RefSeq:WP_009192078.1;locus_tag=ABB07_RS39225;product=MerR family transcriptional regulator;protein_id=WP_208903163.1;transl_table=11	+	WP_208903163.1	MerR family transcriptional regulator	273
1874	NZ_CP011497.1	fimo	nucleotide_motif	4023957	4023973	41	-	Name=AACCGVMCRKGCGGTWT_NZ_CP011497.1-;Alias=MEME-1;ID=AACCGVMCRKGCGGTWT-MEME-1-1874-NZ_CP011497.1;pvalue=7.96e-05;qvalue=0.723;sequence=AGCCGACGAGGCGGGAT;;FIMO_ID=1874	NZ_CP011497.1	4023927	4024045	4022661	4023917	ID=promoter-gene-ABB07_RS17965;Parent=gene-ABB07_RS17965;GeneStart=4022661;GeneEnd=4023917;ID=gene-ABB07_RS17965;Name=ABB07_RS17965;gbkey=Gene;gene_biotype=protein_coding;locus_tag=ABB07_RS17965;old_locus_tag=ABB07_17730;ID=cds-WP_341845887.1;Parent=gene-ABB07_RS17965;Dbxref=GenBank:WP_341845887.1;Name=WP_341845887.1;gbkey=CDS;inference=COORDINATES: similar to AA sequence:RefSeq:WP_006141979.1;locus_tag=ABB07_RS17965;product=hypothetical protein;protein_id=WP_341845887.1;transl_table=11	-	WP_341845887.1	hypothetical protein	56
1875	NZ_CP011497.1	fimo	nucleotide_motif	5354776	5354792	41	+	Name=AACCGVMCRKGCGGTWT_NZ_CP011497.1+;Alias=MEME-1;ID=AACCGVMCRKGCGGTWT-MEME-1-1875-NZ_CP011497.1;pvalue=7.96e-05;qvalue=0.723;sequence=TACCGGCGGGTACGTTC;;FIMO_ID=1875	NZ_CP011497.1	5354723	5354832	5354842	5355309	ID=promoter-gene-ABB07_RS24135;Parent=gene-ABB07_RS24135;GeneStart=5354842;GeneEnd=5355309;ID=gene-ABB07_RS24135;Name=ABB07_RS24135;gbkey=Gene;gene_biotype=protein_coding;locus_tag=ABB07_RS24135;old_locus_tag=ABB07_23785;ID=cds-WP_208900660.1;Parent=gene-ABB07_RS24135;Dbxref=GenBank:WP_208900660.1;Name=WP_208900660.1;gbkey=CDS;inference=COORDINATES: similar to AA sequence:RefSeq:WP_009342905.1;locus_tag=ABB07_RS24135;product=DUF3592 domain-containing protein;protein_id=WP_208900660.1;transl_table=11	+	WP_208900660.1	DUF3592 domain-containing protein	50
1891	NZ_CP011497.1	fimo	nucleotide_motif	6352897	6352913	40.9	-	Name=AACCGVMCRKGCGGTWT_NZ_CP011497.1-;Alias=MEME-1;ID=AACCGVMCRKGCGGTWT-MEME-1-1891-NZ_CP011497.1;pvalue=8.05e-05;qvalue=0.725;sequence=GACCGAACGAAATTTTT;;FIMO_ID=1891	NZ_CP011497.1	6352883	6353013	6353023	6354462	ID=promoter-gene-ABB07_RS28700;Parent=gene-ABB07_RS28700;GeneStart=6353023;GeneEnd=6354462;ID=gene-ABB07_RS28700;Name=ABB07_RS28700;gbkey=Gene;gene_biotype=protein_coding;locus_tag=ABB07_RS28700;old_locus_tag=ABB07_28260;ID=cds-WP_208901428.1;Parent=gene-ABB07_RS28700;Dbxref=GenBank:WP_208901428.1;Name=WP_208901428.1;Ontology_term=GO:0055085,GO:0022857,GO:0016020;gbkey=CDS;go_component=membrane|0016020||IEA;go_function=transmembrane transporter activity|0022857||IEA;go_process=transmembrane transport|0055085||IEA;inference=COORDINATES: similar to AA sequence:RefSeq:WP_019063062.1;locus_tag=ABB07_RS28700;product=MFS transporter;protein_id=WP_208901428.1;transl_table=11	+	WP_208901428.1	MFS transporter	110
1891	NZ_CP011497.1	fimo	nucleotide_motif	6352897	6352913	40.9	-	Name=AACCGVMCRKGCGGTWT_NZ_CP011497.1-;Alias=MEME-1;ID=AACCGVMCRKGCGGTWT-MEME-1-1891-NZ_CP011497.1;pvalue=8.05e-05;qvalue=0.725;sequence=GACCGAACGAAATTTTT;;FIMO_ID=1891	NZ_CP011497.1	6352892	6353022	6352400	6352882	ID=promoter-gene-ABB07_RS28695;Parent=gene-ABB07_RS28695;GeneStart=6352400;GeneEnd=6352882;ID=gene-ABB07_RS28695;Name=ABB07_RS28695;gbkey=Gene;gene_biotype=protein_coding;locus_tag=ABB07_RS28695;old_locus_tag=ABB07_28255;ID=cds-WP_208901427.1;Parent=gene-ABB07_RS28695;Dbxref=GenBank:WP_208901427.1;Name=WP_208901427.1;Ontology_term=GO:0006355,GO:0003700;gbkey=CDS;go_function=DNA-binding transcription factor activity|0003700||IEA;go_process=regulation of DNA-templated transcription|0006355||IEA;inference=COORDINATES: similar to AA sequence:RefSeq:WP_019546175.1;locus_tag=ABB07_RS28695;product=MarR family winged helix-turn-helix transcriptional regulator;protein_id=WP_208901427.1;transl_table=11	-	WP_208901427.1	MarR family winged helix-turn-helix transcriptional regulator	31
1906	NZ_CP011497.1	fimo	nucleotide_motif	4865644	4865660	40.9	-	Name=AACCGVMCRKGCGGTWT_NZ_CP011497.1-;Alias=MEME-1;ID=AACCGVMCRKGCGGTWT-MEME-1-1906-NZ_CP011497.1;pvalue=8.17e-05;qvalue=0.728;sequence=GACCGAACGGCCGGCTT;;FIMO_ID=1906	NZ_CP011497.1	4865580	4865666	4865061	4865570	ID=promoter-gene-ABB07_RS21940;Parent=gene-ABB07_RS21940;GeneStart=4865061;GeneEnd=4865570;ID=gene-ABB07_RS21940;Name=ABB07_RS21940;gbkey=Gene;gene_biotype=protein_coding;locus_tag=ABB07_RS21940;old_locus_tag=ABB07_21625;ID=cds-WP_208900301.1;Parent=gene-ABB07_RS21940;Dbxref=GenBank:WP_208900301.1;Name=WP_208900301.1;gbkey=CDS;inference=COORDINATES: similar to AA sequence:RefSeq:WP_014673302.1;locus_tag=ABB07_RS21940;product=DUF2165 domain-containing protein;protein_id=WP_208900301.1;transl_table=11	-	WP_208900301.1	DUF2165 domain-containing protein	90
1907	NZ_CP011497.1	fimo	nucleotide_motif	7258150	7258166	40.9	-	Name=AACCGVMCRKGCGGTWT_NZ_CP011497.1-;Alias=MEME-1;ID=AACCGVMCRKGCGGTWT-MEME-1-1907-NZ_CP011497.1;pvalue=8.17e-05;qvalue=0.728;sequence=CACCGCCCGGACGGATT;;FIMO_ID=1907	NZ_CP011497.1	7258035	7258195	7257795	7258025	ID=promoter-gene-ABB07_RS32915;Parent=gene-ABB07_RS32915;GeneStart=7257795;GeneEnd=7258025;ID=gene-ABB07_RS32915;Name=ABB07_RS32915;gbkey=Gene;gene_biotype=protein_coding;locus_tag=ABB07_RS32915;old_locus_tag=ABB07_32435;ID=cds-WP_208902124.1;Parent=gene-ABB07_RS32915;Dbxref=GenBank:WP_208902124.1;Name=WP_208902124.1;Ontology_term=GO:0005506,GO:0009055,GO:0051536;gbkey=CDS;go_function=iron ion binding|0005506||IEA,electron transfer activity|0009055||IEA,iron-sulfur cluster binding|0051536||IEA;inference=COORDINATES: similar to AA sequence:RefSeq:WP_014671326.1;locus_tag=ABB07_RS32915;product=ferredoxin;protein_id=WP_208902124.1;transl_table=11	-	WP_208902124.1	ferredoxin	141
1919	NZ_CP011497.1	fimo	nucleotide_motif	6944977	6944993	40.8	-	Name=AACCGVMCRKGCGGTWT_NZ_CP011497.1-;Alias=MEME-1;ID=AACCGVMCRKGCGGTWT-MEME-1-1919-NZ_CP011497.1;pvalue=8.23e-05;qvalue=0.728;sequence=ACCGAGTCAGCCGGTTT;;FIMO_ID=1919	NZ_CP011497.1	6944938	6945010	6945020	6945844	ID=promoter-gene-ABB07_RS31505;Parent=gene-ABB07_RS31505;GeneStart=6945020;GeneEnd=6945844;ID=gene-ABB07_RS31505;Name=ABB07_RS31505;gbkey=Gene;gene_biotype=protein_coding;locus_tag=ABB07_RS31505;old_locus_tag=ABB07_31040;ID=cds-WP_208901897.1;Parent=gene-ABB07_RS31505;Dbxref=GenBank:WP_208901897.1;Name=WP_208901897.1;gbkey=CDS;inference=COORDINATES: similar to AA sequence:RefSeq:WP_014671575.1;locus_tag=ABB07_RS31505;product=GNAT family N-acetyltransferase;protein_id=WP_208901897.1;transl_table=11	+	WP_208901897.1	GNAT family N-acetyltransferase	27
1921	NZ_CP011497.1	fimo	nucleotide_motif	931527	931543	40.8	-	Name=AACCGVMCRKGCGGTWT_NZ_CP011497.1-;Alias=MEME-1;ID=AACCGVMCRKGCGGTWT-MEME-1-1921-NZ_CP011497.1;pvalue=8.26e-05;qvalue=0.728;sequence=ATCCGATGAATCGGATT;;FIMO_ID=1921	NZ_CP011497.1	931513	931721	931731	933074	ID=promoter-gene-ABB07_RS04090;Parent=gene-ABB07_RS04090;GeneStart=931731;GeneEnd=933074;ID=gene-ABB07_RS04090;Name=ABB07_RS04090;gbkey=Gene;gene_biotype=protein_coding;locus_tag=ABB07_RS04090;old_locus_tag=ABB07_04005;ID=cds-WP_208897355.1;Parent=gene-ABB07_RS04090;Dbxref=GenBank:WP_208897355.1;Name=WP_208897355.1;Ontology_term=GO:0003824;gbkey=CDS;go_function=catalytic activity|0003824||IEA;inference=COORDINATES: similar to AA sequence:RefSeq:WP_007389243.1;locus_tag=ABB07_RS04090;product=amidase;protein_id=WP_208897355.1;transl_table=11	+	WP_208897355.1	amidase	188
1921	NZ_CP011497.1	fimo	nucleotide_motif	931527	931543	40.8	-	Name=AACCGVMCRKGCGGTWT_NZ_CP011497.1-;Alias=MEME-1;ID=AACCGVMCRKGCGGTWT-MEME-1-1921-NZ_CP011497.1;pvalue=8.26e-05;qvalue=0.728;sequence=ATCCGATGAATCGGATT;;FIMO_ID=1921	NZ_CP011497.1	931522	931730	929176	931512	ID=promoter-gene-ABB07_RS04085;Parent=gene-ABB07_RS04085;GeneStart=929176;GeneEnd=931512;ID=gene-ABB07_RS04085;Name=ABB07_RS04085;gbkey=Gene;gene_biotype=protein_coding;locus_tag=ABB07_RS04085;old_locus_tag=ABB07_04000;ID=cds-WP_208897354.1;Parent=gene-ABB07_RS04085;Dbxref=GenBank:WP_208897354.1;Name=WP_208897354.1;Ontology_term=GO:0005975,GO:0004560;gbkey=CDS;go_function=alpha-L-fucosidase activity|0004560||IEA;go_process=carbohydrate metabolic process|0005975||IEA;inference=COORDINATES: similar to AA sequence:RefSeq:WP_019075972.1;locus_tag=ABB07_RS04085;product=alpha-L-fucosidase;protein_id=WP_208897354.1;transl_table=11	-	WP_208897354.1	alpha-L-fucosidase	31
1922	NZ_CP011497.1	fimo	nucleotide_motif	998158	998174	40.8	+	Name=AACCGVMCRKGCGGTWT_NZ_CP011497.1+;Alias=MEME-1;ID=AACCGVMCRKGCGGTWT-MEME-1-1922-NZ_CP011497.1;pvalue=8.26e-05;qvalue=0.728;sequence=AGCCGTTGTAGAGGTAC;;FIMO_ID=1922	NZ_CP011497.1	998076	998366	998376	999314	ID=promoter-gene-ABB07_RS04385;Parent=gene-ABB07_RS04385;GeneStart=998376;GeneEnd=999314;ID=gene-ABB07_RS04385;Name=ABB07_RS04385;gbkey=Gene;gene_biotype=protein_coding;locus_tag=ABB07_RS04385;old_locus_tag=ABB07_04290;ID=cds-WP_208897439.1;Parent=gene-ABB07_RS04385;Dbxref=GenBank:WP_208897439.1;Name=WP_208897439.1;gbkey=CDS;inference=COORDINATES: ab initio prediction:GeneMarkS-2+;locus_tag=ABB07_RS04385;product=hypothetical protein;protein_id=WP_208897439.1;transl_table=11	+	WP_208897439.1	hypothetical protein	202
1928	NZ_CP011497.1	fimo	nucleotide_motif	139682	139698	40.8	-	Name=AACCGVMCRKGCGGTWT_NZ_CP011497.1-;Alias=MEME-1;ID=AACCGVMCRKGCGGTWT-MEME-1-1928-NZ_CP011497.1;pvalue=8.29e-05;qvalue=0.728;sequence=GGCAGATCGATCGGATC;;FIMO_ID=1928	NZ_CP011497.1	139592	139882	139034	139582	ID=promoter-gene-ABB07_RS00700;Parent=gene-ABB07_RS00700;GeneStart=139034;GeneEnd=139582;ID=gene-ABB07_RS00700;Name=ABB07_RS00700;gbkey=Gene;gene_biotype=protein_coding;locus_tag=ABB07_RS00700;old_locus_tag=ABB07_00660;ID=cds-WP_208896728.1;Parent=gene-ABB07_RS00700;Dbxref=GenBank:WP_208896728.1;Name=WP_208896728.1;Ontology_term=GO:0008080,GO:0016746;gbkey=CDS;go_function=N-acetyltransferase activity|0008080||IEA,acyltransferase activity|0016746||IEA;inference=COORDINATES: similar to AA sequence:RefSeq:WP_019980259.1;locus_tag=ABB07_RS00700;product=GNAT family N-acetyltransferase;protein_id=WP_208896728.1;transl_table=11	-	WP_208896728.1	GNAT family N-acetyltransferase	116
1928	NZ_CP011497.1	fimo	nucleotide_motif	139682	139698	40.8	-	Name=AACCGVMCRKGCGGTWT_NZ_CP011497.1-;Alias=MEME-1;ID=AACCGVMCRKGCGGTWT-MEME-1-1928-NZ_CP011497.1;pvalue=8.29e-05;qvalue=0.728;sequence=GGCAGATCGATCGGATC;;FIMO_ID=1928	NZ_CP011497.1	139603	139893	139903	140637	ID=promoter-gene-ABB07_RS00705;Parent=gene-ABB07_RS00705;GeneStart=139903;GeneEnd=140637;ID=gene-ABB07_RS00705;Name=ABB07_RS00705;gbkey=Gene;gene_biotype=protein_coding;locus_tag=ABB07_RS00705;old_locus_tag=ABB07_00665;ID=cds-WP_208896729.1;Parent=gene-ABB07_RS00705;Dbxref=GenBank:WP_208896729.1;Name=WP_208896729.1;gbkey=CDS;inference=COORDINATES: ab initio prediction:GeneMarkS-2+;locus_tag=ABB07_RS00705;product=hypothetical protein;protein_id=WP_208896729.1;transl_table=11	+	WP_208896729.1	hypothetical protein	205
1941	NZ_CP011497.1	fimo	nucleotide_motif	1785490	1785506	40.8	-	Name=AACCGVMCRKGCGGTWT_NZ_CP011497.1-;Alias=MEME-1;ID=AACCGVMCRKGCGGTWT-MEME-1-1941-NZ_CP011497.1;pvalue=8.32e-05;qvalue=0.728;sequence=GGCAACAAGCTAGGTAT;;FIMO_ID=1941	NZ_CP011497.1	1785253	1785543	1785553	1786137	ID=promoter-gene-ABB07_RS07905;Parent=gene-ABB07_RS07905;GeneStart=1785553;GeneEnd=1786137;ID=gene-ABB07_RS07905;Name=ABB07_RS07905;gbkey=Gene;gene_biotype=protein_coding;locus_tag=ABB07_RS07905;old_locus_tag=ABB07_07730;ID=cds-WP_208898046.1;Parent=gene-ABB07_RS07905;Dbxref=GenBank:WP_208898046.1;Name=WP_208898046.1;Ontology_term=GO:0003677;gbkey=CDS;go_function=DNA binding|0003677||IEA;inference=COORDINATES: similar to AA sequence:RefSeq:WP_003993887.1;locus_tag=ABB07_RS07905;product=TetR-like C-terminal domain-containing protein;protein_id=WP_208898046.1;transl_table=11	+	WP_208898046.1	TetR-like C-terminal domain-containing protein	47
1943	NZ_CP011497.1	fimo	nucleotide_motif	5695762	5695778	40.8	+	Name=AACCGVMCRKGCGGTWT_NZ_CP011497.1+;Alias=MEME-1;ID=AACCGVMCRKGCGGTWT-MEME-1-1943-NZ_CP011497.1;pvalue=8.32e-05;qvalue=0.728;sequence=AGCGGGCCGCGCTGATC;;FIMO_ID=1943	NZ_CP011497.1	5695474	5695764	5694193	5695464	ID=promoter-gene-ABB07_RS25685;Parent=gene-ABB07_RS25685;GeneStart=5694193;GeneEnd=5695464;ID=gene-ABB07_RS25685;Name=ABB07_RS25685;gbkey=Gene;gene_biotype=protein_coding;locus_tag=ABB07_RS25685;old_locus_tag=ABB07_25295;ID=cds-WP_208900906.1;Parent=gene-ABB07_RS25685;Dbxref=GenBank:WP_208900906.1;Name=WP_208900906.1;gbkey=CDS;inference=COORDINATES: similar to AA sequence:RefSeq:WP_010986889.1;locus_tag=ABB07_RS25685;product=cytochrome b/b6 domain-containing protein;protein_id=WP_208900906.1;transl_table=11	-	WP_208900906.1	cytochrome b/b6 domain-containing protein	314
1943	NZ_CP011497.1	fimo	nucleotide_motif	5695762	5695778	40.8	+	Name=AACCGVMCRKGCGGTWT_NZ_CP011497.1+;Alias=MEME-1;ID=AACCGVMCRKGCGGTWT-MEME-1-1943-NZ_CP011497.1;pvalue=8.32e-05;qvalue=0.728;sequence=AGCGGGCCGCGCTGATC;;FIMO_ID=1943	NZ_CP011497.1	5695604	5695894	5695904	5698786	ID=promoter-gene-ABB07_RS25690;Parent=gene-ABB07_RS25690;GeneStart=5695904;GeneEnd=5698786;ID=gene-ABB07_RS25690;Name=leuS;gbkey=Gene;gene=leuS;gene_biotype=protein_coding;locus_tag=ABB07_RS25690;old_locus_tag=ABB07_25300;ID=cds-WP_208900907.1;Parent=gene-ABB07_RS25690;Dbxref=GenBank:WP_208900907.1;Name=WP_208900907.1;Ontology_term=GO:0006429,GO:0000166,GO:0004823,GO:0005524;gbkey=CDS;gene=leuS;go_function=nucleotide binding|0000166||IEA,leucine-tRNA ligase activity|0004823||IEA,ATP binding|0005524||IEA;go_process=leucyl-tRNA aminoacylation|0006429||IEA;inference=COORDINATES: similar to AA sequence:RefSeq:WP_010041994.1;locus_tag=ABB07_RS25690;product=leucine--tRNA ligase;protein_id=WP_208900907.1;transl_table=11	+	WP_208900907.1	leucine--tRNA ligase	126
1956	NZ_CP011497.1	fimo	nucleotide_motif	2469768	2469784	40.7	+	Name=AACCGVMCRKGCGGTWT_NZ_CP011497.1+;Alias=MEME-1;ID=AACCGVMCRKGCGGTWT-MEME-1-1956-NZ_CP011497.1;pvalue=8.41e-05;qvalue=0.73;sequence=ATCGGACCGTTCGGTAC;;FIMO_ID=1956	NZ_CP011497.1	2469506	2469796	2469806	2471140	ID=promoter-gene-ABB07_RS10775;Parent=gene-ABB07_RS10775;GeneStart=2469806;GeneEnd=2471140;ID=gene-ABB07_RS10775;Name=gabT;gbkey=Gene;gene=gabT;gene_biotype=protein_coding;locus_tag=ABB07_RS10775;old_locus_tag=ABB07_10590;ID=cds-WP_208898521.1;Parent=gene-ABB07_RS10775;Dbxref=GenBank:WP_208898521.1;Name=WP_208898521.1;Ontology_term=GO:0009448,GO:0030170;gbkey=CDS;gene=gabT;go_function=pyridoxal phosphate binding|0030170||IEA;go_process=gamma-aminobutyric acid metabolic process|0009448||IEA;inference=COORDINATES: similar to AA sequence:RefSeq:WP_020128649.1;locus_tag=ABB07_RS10775;product=4-aminobutyrate--2-oxoglutarate transaminase;protein_id=WP_208898521.1;transl_table=11	+	WP_208898521.1	4-aminobutyrate--2-oxoglutarate transaminase	22
1956	NZ_CP011497.1	fimo	nucleotide_motif	2469768	2469784	40.7	+	Name=AACCGVMCRKGCGGTWT_NZ_CP011497.1+;Alias=MEME-1;ID=AACCGVMCRKGCGGTWT-MEME-1-1956-NZ_CP011497.1;pvalue=8.41e-05;qvalue=0.73;sequence=ATCGGACCGTTCGGTAC;;FIMO_ID=1956	NZ_CP011497.1	2469515	2469805	2467379	2469505	ID=promoter-gene-ABB07_RS10770;Parent=gene-ABB07_RS10770;GeneStart=2467379;GeneEnd=2469505;ID=gene-ABB07_RS10770;Name=ABB07_RS10770;gbkey=Gene;gene_biotype=protein_coding;locus_tag=ABB07_RS10770;old_locus_tag=ABB07_10585;ID=cds-WP_208898520.1;Parent=gene-ABB07_RS10770;Dbxref=GenBank:WP_208898520.1;Name=WP_208898520.1;gbkey=CDS;inference=COORDINATES: similar to AA sequence:RefSeq:WP_018544832.1;locus_tag=ABB07_RS10770;product=ATP-binding protein;protein_id=WP_208898520.1;transl_table=11	-	WP_208898520.1	ATP-binding protein	279
1960	NZ_CP011497.1	fimo	nucleotide_motif	5312123	5312139	40.7	-	Name=AACCGVMCRKGCGGTWT_NZ_CP011497.1-;Alias=MEME-1;ID=AACCGVMCRKGCGGTWT-MEME-1-1960-NZ_CP011497.1;pvalue=8.41e-05;qvalue=0.73;sequence=GGCGGACCATCAGGTTC;;FIMO_ID=1960	NZ_CP011497.1	5311858	5312148	5311573	5311848	ID=promoter-gene-ABB07_RS23915;Parent=gene-ABB07_RS23915;GeneStart=5311573;GeneEnd=5311848;ID=gene-ABB07_RS23915;Name=ABB07_RS23915;gbkey=Gene;gene_biotype=protein_coding;locus_tag=ABB07_RS23915;old_locus_tag=ABB07_23570;ID=cds-WP_208900627.1;Parent=gene-ABB07_RS23915;Dbxref=GenBank:WP_208900627.1;Name=WP_208900627.1;gbkey=CDS;inference=COORDINATES: similar to AA sequence:RefSeq:WP_016575045.1;locus_tag=ABB07_RS23915;product=hypothetical protein;protein_id=WP_208900627.1;transl_table=11	-	WP_208900627.1	hypothetical protein	291
1979	NZ_CP011497.1	fimo	nucleotide_motif	4914579	4914595	40.7	+	Name=AACCGVMCRKGCGGTWT_NZ_CP011497.1+;Alias=MEME-1;ID=AACCGVMCRKGCGGTWT-MEME-1-1979-NZ_CP011497.1;pvalue=8.56e-05;qvalue=0.73;sequence=GACGGCCCACCCCGTAC;;FIMO_ID=1979	NZ_CP011497.1	4914467	4914757	4914767	4915564	ID=promoter-gene-ABB07_RS22160;Parent=gene-ABB07_RS22160;GeneStart=4914767;GeneEnd=4915564;ID=gene-ABB07_RS22160;Name=ABB07_RS22160;gbkey=Gene;gene_biotype=protein_coding;locus_tag=ABB07_RS22160;old_locus_tag=ABB07_21840;ID=cds-WP_208903566.1;Parent=gene-ABB07_RS22160;Dbxref=GenBank:WP_208903566.1;Name=WP_208903566.1;Ontology_term=GO:0006355,GO:0003677,GO:0003700;gbkey=CDS;go_function=DNA binding|0003677||IEA,DNA-binding transcription factor activity|0003700||IEA;go_process=regulation of DNA-templated transcription|0006355||IEA;inference=COORDINATES: similar to AA sequence:RefSeq:WP_018566832.1;locus_tag=ABB07_RS22160;product=TetR family transcriptional regulator;protein_id=WP_208903566.1;transl_table=11	+	WP_208903566.1	TetR family transcriptional regulator	172
2006	NZ_CP011497.1	fimo	nucleotide_motif	4376110	4376126	40.6	-	Name=AACCGVMCRKGCGGTWT_NZ_CP011497.1-;Alias=MEME-1;ID=AACCGVMCRKGCGGTWT-MEME-1-2006-NZ_CP011497.1;pvalue=8.69e-05;qvalue=0.73;sequence=AACCGGTGATGCCGTTG;;FIMO_ID=2006	NZ_CP011497.1	4376088	4376298	4376308	4377249	ID=promoter-gene-ABB07_RS19570;Parent=gene-ABB07_RS19570;GeneStart=4376308;GeneEnd=4377249;ID=gene-ABB07_RS19570;Name=ABB07_RS19570;gbkey=Gene;gene_biotype=protein_coding;locus_tag=ABB07_RS19570;old_locus_tag=ABB07_19310;ID=cds-WP_425264737.1;Parent=gene-ABB07_RS19570;Dbxref=GenBank:WP_425264737.1;Name=WP_425264737.1;Ontology_term=GO:0006355,GO:0003677;gbkey=CDS;go_function=DNA binding|0003677||IEA;go_process=regulation of DNA-templated transcription|0006355||IEA;inference=COORDINATES: similar to AA sequence:RefSeq:WP_020130692.1;locus_tag=ABB07_RS19570;product=helix-turn-helix domain-containing protein;protein_id=WP_425264737.1;transl_table=11	+	WP_425264737.1	helix-turn-helix domain-containing protein	182
2017	NZ_CP011497.1	fimo	nucleotide_motif	3906258	3906274	40.6	-	Name=AACCGVMCRKGCGGTWT_NZ_CP011497.1-;Alias=MEME-1;ID=AACCGVMCRKGCGGTWT-MEME-1-2017-NZ_CP011497.1;pvalue=8.75e-05;qvalue=0.73;sequence=TACCGACGTTGCCGATC;;FIMO_ID=2017	NZ_CP011497.1	3906246	3906354	3906160	3906236	ID=promoter-gene-ABB07_RS17490;Parent=gene-ABB07_RS17490;GeneStart=3906160;GeneEnd=3906236;ID=gene-ABB07_RS17490;Name=ABB07_RS17490;gbkey=Gene;gene_biotype=tRNA;locus_tag=ABB07_RS17490;old_locus_tag=ABB07_17270;ID=rna-ABB07_RS17490;Parent=gene-ABB07_RS17490;anticodon=(pos:complement(3906200..3906202));gbkey=tRNA;inference=COORDINATES: profile:tRNAscan-SE:2.0.12;locus_tag=ABB07_RS17490;product=tRNA-Thr	-		tRNA-Thr	38
2018	NZ_CP011497.1	fimo	nucleotide_motif	5039926	5039942	40.6	+	Name=AACCGVMCRKGCGGTWT_NZ_CP011497.1+;Alias=MEME-1;ID=AACCGVMCRKGCGGTWT-MEME-1-2018-NZ_CP011497.1;pvalue=8.75e-05;qvalue=0.73;sequence=TACCGCATCTTCGGATT;;FIMO_ID=2018	NZ_CP011497.1	5039857	5040147	5040157	5041539	ID=promoter-gene-ABB07_RS22715;Parent=gene-ABB07_RS22715;GeneStart=5040157;GeneEnd=5041539;ID=gene-ABB07_RS22715;Name=ABB07_RS22715;gbkey=Gene;gene_biotype=protein_coding;locus_tag=ABB07_RS22715;old_locus_tag=ABB07_22390;ID=cds-WP_208900431.1;Parent=gene-ABB07_RS22715;Dbxref=GenBank:WP_208900431.1;Name=WP_208900431.1;Ontology_term=GO:0006116,GO:0003954;gbkey=CDS;go_function=NADH dehydrogenase activity|0003954||IEA;go_process=NADH oxidation|0006116||IEA;inference=COORDINATES: similar to AA sequence:RefSeq:WP_010059843.1;locus_tag=ABB07_RS22715;product=NAD(P)/FAD-dependent oxidoreductase;protein_id=WP_208900431.1;transl_table=11	+	WP_208900431.1	NAD(P)/FAD-dependent oxidoreductase	215
2028	NZ_CP011497.1	fimo	nucleotide_motif	4613002	4613018	40.6	-	Name=AACCGVMCRKGCGGTWT_NZ_CP011497.1-;Alias=MEME-1;ID=AACCGVMCRKGCGGTWT-MEME-1-2028-NZ_CP011497.1;pvalue=8.78e-05;qvalue=0.73;sequence=AACGGGAAGCGCGGGTT;;FIMO_ID=2028	NZ_CP011497.1	4612936	4613024	4613034	4613747	ID=promoter-gene-ABB07_RS20750;Parent=gene-ABB07_RS20750;GeneStart=4613034;GeneEnd=4613747;ID=gene-ABB07_RS20750;Name=ABB07_RS20750;gbkey=Gene;gene_biotype=protein_coding;locus_tag=ABB07_RS20750;old_locus_tag=ABB07_20445;ID=cds-WP_244189445.1;Parent=gene-ABB07_RS20750;Dbxref=GenBank:WP_244189445.1;Name=WP_244189445.1;gbkey=CDS;inference=COORDINATES: similar to AA sequence:RefSeq:WP_018548461.1;locus_tag=ABB07_RS20750;product=hypothetical protein;protein_id=WP_244189445.1;transl_table=11	+	WP_244189445.1	hypothetical protein	16
2048	NZ_CP011497.1	fimo	nucleotide_motif	5903483	5903499	40.5	+	Name=AACCGVMCRKGCGGTWT_NZ_CP011497.1+;Alias=MEME-1;ID=AACCGVMCRKGCGGTWT-MEME-1-2048-NZ_CP011497.1;pvalue=8.85e-05;qvalue=0.73;sequence=AACCGATCGAGAAGTAC;;FIMO_ID=2048	NZ_CP011497.1	5903417	5903501	5903511	5904341	ID=promoter-gene-ABB07_RS26580;Parent=gene-ABB07_RS26580;GeneStart=5903511;GeneEnd=5904341;ID=gene-ABB07_RS26580;Name=ABB07_RS26580;gbkey=Gene;gene_biotype=protein_coding;locus_tag=ABB07_RS26580;old_locus_tag=ABB07_26185;ID=cds-WP_208901063.1;Parent=gene-ABB07_RS26580;Dbxref=GenBank:WP_208901063.1;Name=WP_208901063.1;gbkey=CDS;inference=COORDINATES: similar to AA sequence:RefSeq:WP_019072711.1;locus_tag=ABB07_RS26580;product=SDR family NAD(P)-dependent oxidoreductase;protein_id=WP_208901063.1;transl_table=11	+	WP_208901063.1	SDR family NAD(P)-dependent oxidoreductase	12
2048	NZ_CP011497.1	fimo	nucleotide_motif	5903483	5903499	40.5	+	Name=AACCGVMCRKGCGGTWT_NZ_CP011497.1+;Alias=MEME-1;ID=AACCGVMCRKGCGGTWT-MEME-1-2048-NZ_CP011497.1;pvalue=8.85e-05;qvalue=0.73;sequence=AACCGATCGAGAAGTAC;;FIMO_ID=2048	NZ_CP011497.1	5903426	5903510	5902517	5903416	ID=promoter-gene-ABB07_RS26575;Parent=gene-ABB07_RS26575;GeneStart=5902517;GeneEnd=5903416;ID=gene-ABB07_RS26575;Name=ABB07_RS26575;gbkey=Gene;gene_biotype=protein_coding;locus_tag=ABB07_RS26575;old_locus_tag=ABB07_26180;ID=cds-WP_208901062.1;Parent=gene-ABB07_RS26575;Dbxref=GenBank:WP_208901062.1;Name=WP_208901062.1;Ontology_term=GO:0006355,GO:0003677,GO:0003700;gbkey=CDS;go_function=DNA binding|0003677||IEA,DNA-binding transcription factor activity|0003700||IEA;go_process=regulation of DNA-templated transcription|0006355||IEA;inference=COORDINATES: similar to AA sequence:RefSeq:WP_015658073.1;locus_tag=ABB07_RS26575;product=LysR family transcriptional regulator;protein_id=WP_208901062.1;transl_table=11	-	WP_208901062.1	LysR family transcriptional regulator	83
2049	NZ_CP011497.1	fimo	nucleotide_motif	6071872	6071888	40.5	-	Name=AACCGVMCRKGCGGTWT_NZ_CP011497.1-;Alias=MEME-1;ID=AACCGVMCRKGCGGTWT-MEME-1-2049-NZ_CP011497.1;pvalue=8.85e-05;qvalue=0.73;sequence=AGCCGCGCGACCGGTAT;;FIMO_ID=2049	NZ_CP011497.1	6071705	6071923	6071933	6072655	ID=promoter-gene-ABB07_RS27440;Parent=gene-ABB07_RS27440;GeneStart=6071933;GeneEnd=6072655;ID=gene-ABB07_RS27440;Name=npdG;gbkey=Gene;gene=npdG;gene_biotype=protein_coding;locus_tag=ABB07_RS27440;old_locus_tag=ABB07_27020;ID=cds-WP_208901212.1;Parent=gene-ABB07_RS27440;Dbxref=GenBank:WP_208901212.1;Name=WP_208901212.1;Ontology_term=GO:0006740,GO:0016651,GO:0050661,GO:0070967;gbkey=CDS;gene=npdG;go_function=oxidoreductase activity%2C acting on NAD(P)H|0016651||IEA,NADP binding|0050661||IEA,coenzyme F420 binding|0070967||IEA;go_process=NADPH regeneration|0006740||IEA;inference=COORDINATES: similar to AA sequence:RefSeq:WP_016826565.1;locus_tag=ABB07_RS27440;product=NADPH-dependent F420 reductase;protein_id=WP_208901212.1;transl_table=11	+	WP_208901212.1	NADPH-dependent F420 reductase	45
2053	NZ_CP011497.1	fimo	nucleotide_motif	3165141	3165157	40.5	-	Name=AACCGVMCRKGCGGTWT_NZ_CP011497.1-;Alias=MEME-1;ID=AACCGVMCRKGCGGTWT-MEME-1-2053-NZ_CP011497.1;pvalue=8.88e-05;qvalue=0.73;sequence=TCCTGAACAATCTGTTC;;FIMO_ID=2053	NZ_CP011497.1	3165055	3165166	3165176	3166732	ID=promoter-gene-ABB07_RS13935;Parent=gene-ABB07_RS13935;GeneStart=3165176;GeneEnd=3166732;ID=gene-ABB07_RS13935;Name=ABB07_RS13935;gbkey=Gene;gene_biotype=protein_coding;locus_tag=ABB07_RS13935;old_locus_tag=ABB07_13740;ID=cds-WP_208899013.1;Parent=gene-ABB07_RS13935;Dbxref=GenBank:WP_208899013.1;Name=WP_208899013.1;Ontology_term=GO:0032787,GO:0005524,GO:0016405,GO:0120225;gbkey=CDS;go_function=ATP binding|0005524||IEA,CoA-ligase activity|0016405||IEA,coenzyme A binding|0120225||IEA;go_process=monocarboxylic acid metabolic process|0032787||IEA;inference=COORDINATES: similar to AA sequence:RefSeq:WP_003978555.1;locus_tag=ABB07_RS13935;product=acyl-CoA synthetase;protein_id=WP_208899013.1;transl_table=11	+	WP_208899013.1	acyl-CoA synthetase	19
2053	NZ_CP011497.1	fimo	nucleotide_motif	3165141	3165157	40.5	-	Name=AACCGVMCRKGCGGTWT_NZ_CP011497.1-;Alias=MEME-1;ID=AACCGVMCRKGCGGTWT-MEME-1-2053-NZ_CP011497.1;pvalue=8.88e-05;qvalue=0.73;sequence=TCCTGAACAATCTGTTC;;FIMO_ID=2053	NZ_CP011497.1	3165064	3165175	3164422	3165054	ID=promoter-gene-ABB07_RS13930;Parent=gene-ABB07_RS13930;GeneStart=3164422;GeneEnd=3165054;ID=gene-ABB07_RS13930;Name=ABB07_RS13930;gbkey=Gene;gene_biotype=protein_coding;locus_tag=ABB07_RS13930;old_locus_tag=ABB07_13735;ID=cds-WP_208899012.1;Parent=gene-ABB07_RS13930;Dbxref=GenBank:WP_208899012.1;Name=WP_208899012.1;Ontology_term=GO:0006355,GO:0003677,GO:0003700;gbkey=CDS;go_function=DNA binding|0003677||IEA,DNA-binding transcription factor activity|0003700||IEA;go_process=regulation of DNA-templated transcription|0006355||IEA;inference=COORDINATES: similar to AA sequence:RefSeq:WP_015038404.1;locus_tag=ABB07_RS13930;product=TetR/AcrR family transcriptional regulator;protein_id=WP_208899012.1;transl_table=11	-	WP_208899012.1	TetR/AcrR family transcriptional regulator	103
2057	NZ_CP011497.1	fimo	nucleotide_motif	355782	355798	40.5	+	Name=AACCGVMCRKGCGGTWT_NZ_CP011497.1+;Alias=MEME-1;ID=AACCGVMCRKGCGGTWT-MEME-1-2057-NZ_CP011497.1;pvalue=8.91e-05;qvalue=0.73;sequence=CACGGCACACAAGGTAT;;FIMO_ID=2057	NZ_CP011497.1	355759	356049	355300	355749	ID=promoter-gene-ABB07_RS01650;Parent=gene-ABB07_RS01650;GeneStart=355300;GeneEnd=355749;ID=gene-ABB07_RS01650;Name=ABB07_RS01650;gbkey=Gene;gene_biotype=protein_coding;locus_tag=ABB07_RS01650;old_locus_tag=ABB07_01595;ID=cds-WP_208896880.1;Parent=gene-ABB07_RS01650;Dbxref=GenBank:WP_208896880.1;Name=WP_208896880.1;gbkey=CDS;inference=COORDINATES: similar to AA sequence:RefSeq:WP_014670564.1;locus_tag=ABB07_RS01650;product=peptidoglycan-binding domain-containing protein;protein_id=WP_208896880.1;transl_table=11	-	WP_208896880.1	peptidoglycan-binding domain-containing protein	49
2062	NZ_CP011497.1	fimo	nucleotide_motif	3119996	3120012	40.5	-	Name=AACCGVMCRKGCGGTWT_NZ_CP011497.1-;Alias=MEME-1;ID=AACCGVMCRKGCGGTWT-MEME-1-2062-NZ_CP011497.1;pvalue=8.91e-05;qvalue=0.73;sequence=TACCGCTGTGTGGGTAT;;FIMO_ID=2062	NZ_CP011497.1	3119927	3120081	3120091	3122229	ID=promoter-gene-ABB07_RS13755;Parent=gene-ABB07_RS13755;GeneStart=3120091;GeneEnd=3122229;ID=gene-ABB07_RS13755;Name=ABB07_RS13755;gbkey=Gene;gene_biotype=protein_coding;locus_tag=ABB07_RS13755;old_locus_tag=ABB07_13560;ID=cds-WP_208898981.1;Parent=gene-ABB07_RS13755;Dbxref=GenBank:WP_208898981.1;Name=WP_208898981.1;Ontology_term=GO:0006508,GO:0008236;gbkey=CDS;go_function=serine-type peptidase activity|0008236||IEA;go_process=proteolysis|0006508||IEA;inference=COORDINATES: similar to AA sequence:RefSeq:WP_003973855.1;locus_tag=ABB07_RS13755;product=prolyl oligopeptidase family serine peptidase;protein_id=WP_208898981.1;transl_table=11	+	WP_208898981.1	prolyl oligopeptidase family serine peptidase	79
2062	NZ_CP011497.1	fimo	nucleotide_motif	3119996	3120012	40.5	-	Name=AACCGVMCRKGCGGTWT_NZ_CP011497.1-;Alias=MEME-1;ID=AACCGVMCRKGCGGTWT-MEME-1-2062-NZ_CP011497.1;pvalue=8.91e-05;qvalue=0.73;sequence=TACCGCTGTGTGGGTAT;;FIMO_ID=2062	NZ_CP011497.1	3119936	3120090	3119732	3119926	ID=promoter-gene-ABB07_RS13750;Parent=gene-ABB07_RS13750;GeneStart=3119732;GeneEnd=3119926;ID=gene-ABB07_RS13750;Name=ABB07_RS13750;gbkey=Gene;gene_biotype=protein_coding;locus_tag=ABB07_RS13750;old_locus_tag=ABB07_13555;ID=cds-WP_055707280.1;Parent=gene-ABB07_RS13750;Dbxref=GenBank:WP_055707280.1;Name=WP_055707280.1;gbkey=CDS;inference=COORDINATES: similar to AA sequence:RefSeq:WP_009190440.1;locus_tag=ABB07_RS13750;product=hypothetical protein;protein_id=WP_055707280.1;transl_table=11	-	WP_055707280.1	hypothetical protein	86
2094	NZ_CP011497.1	fimo	nucleotide_motif	8203080	8203096	40.4	-	Name=AACCGVMCRKGCGGTWT_NZ_CP011497.1-;Alias=MEME-1;ID=AACCGVMCRKGCGGTWT-MEME-1-2094-NZ_CP011497.1;pvalue=9.04e-05;qvalue=0.73;sequence=GGCAGCCCGTTCCGTAC;;FIMO_ID=2094	NZ_CP011497.1	8203080	8203370	8202168	8203070	ID=promoter-gene-ABB07_RS37460;Parent=gene-ABB07_RS37460;GeneStart=8202168;GeneEnd=8203070;ID=gene-ABB07_RS37460;Name=ABB07_RS37460;gbkey=Gene;gene_biotype=protein_coding;locus_tag=ABB07_RS37460;old_locus_tag=ABB07_36885;ID=cds-WP_208902886.1;Parent=gene-ABB07_RS37460;Dbxref=GenBank:WP_208902886.1;Name=WP_208902886.1;Ontology_term=GO:0070403;gbkey=CDS;go_function=NAD+ binding|0070403||IEA;inference=COORDINATES: similar to AA sequence:RefSeq:WP_018562210.1;locus_tag=ABB07_RS37460;product=NAD-dependent protein deacetylase;protein_id=WP_208902886.1;transl_table=11	-	WP_208902886.1	NAD-dependent protein deacetylase	26
2094	NZ_CP011497.1	fimo	nucleotide_motif	8203080	8203096	40.4	-	Name=AACCGVMCRKGCGGTWT_NZ_CP011497.1-;Alias=MEME-1;ID=AACCGVMCRKGCGGTWT-MEME-1-2094-NZ_CP011497.1;pvalue=9.04e-05;qvalue=0.73;sequence=GGCAGCCCGTTCCGTAC;;FIMO_ID=2094	NZ_CP011497.1	8203086	8203376	8203386	8204465	ID=promoter-gene-ABB07_RS37465;Parent=gene-ABB07_RS37465;GeneStart=8203386;GeneEnd=8204465;ID=gene-ABB07_RS37465;Name=ABB07_RS37465;gbkey=Gene;gene_biotype=protein_coding;locus_tag=ABB07_RS37465;old_locus_tag=ABB07_36890;ID=cds-WP_208902887.1;Parent=gene-ABB07_RS37465;Dbxref=GenBank:WP_208902887.1;Name=WP_208902887.1;gbkey=CDS;inference=COORDINATES: ab initio prediction:GeneMarkS-2+;locus_tag=ABB07_RS37465;product=hypothetical protein;protein_id=WP_208902887.1;transl_table=11	+	WP_208902887.1	hypothetical protein	290
2107	NZ_CP011497.1	fimo	nucleotide_motif	7637143	7637159	40.4	-	Name=AACCGVMCRKGCGGTWT_NZ_CP011497.1-;Alias=MEME-1;ID=AACCGVMCRKGCGGTWT-MEME-1-2107-NZ_CP011497.1;pvalue=9.07e-05;qvalue=0.73;sequence=GTCCGACCAGTCGGTAC;;FIMO_ID=2107	NZ_CP011497.1	7637093	7637191	7635905	7637083	ID=promoter-gene-ABB07_RS34750;Parent=gene-ABB07_RS34750;GeneStart=7635905;GeneEnd=7637083;ID=gene-ABB07_RS34750;Name=ABB07_RS34750;gbkey=Gene;gene_biotype=protein_coding;locus_tag=ABB07_RS34750;old_locus_tag=ABB07_34250;ID=cds-WP_208902432.1;Parent=gene-ABB07_RS34750;Dbxref=GenBank:WP_208902432.1;Name=WP_208902432.1;Ontology_term=GO:0016787;gbkey=CDS;go_function=hydrolase activity|0016787||IEA;inference=COORDINATES: similar to AA sequence:RefSeq:WP_014670907.1;locus_tag=ABB07_RS34750;product=serine hydrolase domain-containing protein;protein_id=WP_208902432.1;transl_table=11	-	WP_208902432.1	serine hydrolase domain-containing protein	76
2110	NZ_CP011497.1	fimo	nucleotide_motif	1044743	1044759	40.4	+	Name=AACCGVMCRKGCGGTWT_NZ_CP011497.1+;Alias=MEME-1;ID=AACCGVMCRKGCGGTWT-MEME-1-2110-NZ_CP011497.1;pvalue=9.11e-05;qvalue=0.73;sequence=GACCCCCATGTCGGTTT;;FIMO_ID=2110	NZ_CP011497.1	1044645	1044935	1044528	1044635	ID=promoter-gene-ABB07_RS41715;Parent=gene-ABB07_RS41715;GeneStart=1044528;GeneEnd=1044635;ID=gene-ABB07_RS41715;Name=ABB07_RS41715;gbkey=Gene;gene_biotype=protein_coding;locus_tag=ABB07_RS41715;ID=cds-WP_341845871.1;Parent=gene-ABB07_RS41715;Dbxref=GenBank:WP_341845871.1;Name=WP_341845871.1;gbkey=CDS;inference=COORDINATES: protein motif:HMM:NF042934.1;locus_tag=ABB07_RS41715;product=putative leader peptide;protein_id=WP_341845871.1;transl_table=11	-	WP_341845871.1	putative leader peptide	124
2111	NZ_CP011497.1	fimo	nucleotide_motif	1829275	1829291	40.4	+	Name=AACCGVMCRKGCGGTWT_NZ_CP011497.1+;Alias=MEME-1;ID=AACCGVMCRKGCGGTWT-MEME-1-2111-NZ_CP011497.1;pvalue=9.11e-05;qvalue=0.73;sequence=GATGGACAGGTCGGTTT;;FIMO_ID=2111	NZ_CP011497.1	1829199	1829305	1827951	1829189	ID=promoter-gene-ABB07_RS08110;Parent=gene-ABB07_RS08110;GeneStart=1827951;GeneEnd=1829189;ID=gene-ABB07_RS08110;Name=ABB07_RS08110;gbkey=Gene;gene_biotype=protein_coding;locus_tag=ABB07_RS08110;old_locus_tag=ABB07_07935;ID=cds-WP_208898081.1;Parent=gene-ABB07_RS08110;Dbxref=GenBank:WP_208898081.1;Name=WP_208898081.1;gbkey=CDS;inference=COORDINATES: similar to AA sequence:RefSeq:WP_006381324.1;locus_tag=ABB07_RS08110;product=SAV2148 family HEPN domain-containing protein;protein_id=WP_208898081.1;transl_table=11	-	WP_208898081.1	SAV2148 family HEPN domain-containing protein	102
2115	NZ_CP011497.1	fimo	nucleotide_motif	4201954	4201970	40.4	+	Name=AACCGVMCRKGCGGTWT_NZ_CP011497.1+;Alias=MEME-1;ID=AACCGVMCRKGCGGTWT-MEME-1-2115-NZ_CP011497.1;pvalue=9.11e-05;qvalue=0.73;sequence=TGCCGTTCGGCCCGTAC;;FIMO_ID=2115	NZ_CP011497.1	4201921	4202025	4202035	4202208	ID=promoter-gene-ABB07_RS18795;Parent=gene-ABB07_RS18795;GeneStart=4202035;GeneEnd=4202208;ID=gene-ABB07_RS18795;Name=ABB07_RS18795;gbkey=Gene;gene_biotype=protein_coding;locus_tag=ABB07_RS18795;ID=cds-WP_208899795.1;Parent=gene-ABB07_RS18795;Dbxref=GenBank:WP_208899795.1;Name=WP_208899795.1;gbkey=CDS;inference=COORDINATES: similar to AA sequence:RefSeq:WP_020134315.1;locus_tag=ABB07_RS18795;product=hypothetical protein;protein_id=WP_208899795.1;transl_table=11	+	WP_208899795.1	hypothetical protein	65
2115	NZ_CP011497.1	fimo	nucleotide_motif	4201954	4201970	40.4	+	Name=AACCGVMCRKGCGGTWT_NZ_CP011497.1+;Alias=MEME-1;ID=AACCGVMCRKGCGGTWT-MEME-1-2115-NZ_CP011497.1;pvalue=9.11e-05;qvalue=0.73;sequence=TGCCGTTCGGCCCGTAC;;FIMO_ID=2115	NZ_CP011497.1	4201930	4202034	4200577	4201920	ID=promoter-gene-ABB07_RS18790;Parent=gene-ABB07_RS18790;GeneStart=4200577;GeneEnd=4201920;ID=gene-ABB07_RS18790;Name=ABB07_RS18790;gbkey=Gene;gene_biotype=protein_coding;locus_tag=ABB07_RS18790;old_locus_tag=ABB07_18535;ID=cds-WP_208899794.1;Parent=gene-ABB07_RS18790;Dbxref=GenBank:WP_208899794.1;Name=WP_208899794.1;gbkey=CDS;inference=COORDINATES: similar to AA sequence:RefSeq:WP_019324813.1;locus_tag=ABB07_RS18790;product=helix-turn-helix domain-containing protein;protein_id=WP_208899794.1;transl_table=11	-	WP_208899794.1	helix-turn-helix domain-containing protein	50
2125	NZ_CP011497.1	fimo	nucleotide_motif	7697706	7697722	40.4	-	Name=AACCGVMCRKGCGGTWT_NZ_CP011497.1-;Alias=MEME-1;ID=AACCGVMCRKGCGGTWT-MEME-1-2125-NZ_CP011497.1;pvalue=9.14e-05;qvalue=0.73;sequence=TACCAGTCAAACCGGTT;;FIMO_ID=2125	NZ_CP011497.1	7697688	7697756	7697766	7699010	ID=promoter-gene-ABB07_RS35045;Parent=gene-ABB07_RS35045;GeneStart=7697766;GeneEnd=7699010;ID=gene-ABB07_RS35045;Name=ABB07_RS35045;gbkey=Gene;gene_biotype=protein_coding;locus_tag=ABB07_RS35045;old_locus_tag=ABB07_34535;ID=cds-WP_244189618.1;Parent=gene-ABB07_RS35045;Dbxref=GenBank:WP_244189618.1;Name=WP_244189618.1;Ontology_term=GO:0055085,GO:0022857,GO:0005886,GO:0016020;gbkey=CDS;go_component=plasma membrane|0005886||IEA,membrane|0016020||IEA;go_function=transmembrane transporter activity|0022857||IEA;go_process=transmembrane transport|0055085||IEA;inference=COORDINATES: similar to AA sequence:RefSeq:WP_016644107.1;locus_tag=ABB07_RS35045;product=MFS transporter;protein_id=WP_244189618.1;transl_table=11	+	WP_244189618.1	MFS transporter	44
2125	NZ_CP011497.1	fimo	nucleotide_motif	7697706	7697722	40.4	-	Name=AACCGVMCRKGCGGTWT_NZ_CP011497.1-;Alias=MEME-1;ID=AACCGVMCRKGCGGTWT-MEME-1-2125-NZ_CP011497.1;pvalue=9.14e-05;qvalue=0.73;sequence=TACCAGTCAAACCGGTT;;FIMO_ID=2125	NZ_CP011497.1	7697697	7697765	7697124	7697687	ID=promoter-gene-ABB07_RS35040;Parent=gene-ABB07_RS35040;GeneStart=7697124;GeneEnd=7697687;ID=gene-ABB07_RS35040;Name=ABB07_RS35040;gbkey=Gene;gene_biotype=protein_coding;locus_tag=ABB07_RS35040;old_locus_tag=ABB07_34530;ID=cds-WP_208902476.1;Parent=gene-ABB07_RS35040;Dbxref=GenBank:WP_208902476.1;Name=WP_208902476.1;Ontology_term=GO:0003676,GO:0008270;gbkey=CDS;go_function=nucleic acid binding|0003676||IEA,zinc ion binding|0008270||IEA;inference=COORDINATES: similar to AA sequence:RefSeq:WP_019071645.1;locus_tag=ABB07_RS35040;product=CGNR zinc finger domain-containing protein;protein_id=WP_208902476.1;transl_table=11	-	WP_208902476.1	CGNR zinc finger domain-containing protein	35
2161	NZ_CP011497.1	fimo	nucleotide_motif	4275657	4275673	40.3	-	Name=AACCGVMCRKGCGGTWT_NZ_CP011497.1-;Alias=MEME-1;ID=AACCGVMCRKGCGGTWT-MEME-1-2161-NZ_CP011497.1;pvalue=9.34e-05;qvalue=0.733;sequence=GACCGATCGTTCGGTCC;;FIMO_ID=2161	NZ_CP011497.1	4275370	4275660	4274422	4275360	ID=promoter-gene-ABB07_RS19095;Parent=gene-ABB07_RS19095;GeneStart=4274422;GeneEnd=4275360;ID=gene-ABB07_RS19095;Name=ABB07_RS19095;gbkey=Gene;gene_biotype=protein_coding;locus_tag=ABB07_RS19095;old_locus_tag=ABB07_18830;ID=cds-WP_208899849.1;Parent=gene-ABB07_RS19095;Dbxref=GenBank:WP_208899849.1;Name=WP_208899849.1;gbkey=CDS;inference=COORDINATES: similar to AA sequence:RefSeq:WP_004985835.1;locus_tag=ABB07_RS19095;product=DUF5819 family protein;protein_id=WP_208899849.1;transl_table=11	-	WP_208899849.1	DUF5819 family protein	313
2161	NZ_CP011497.1	fimo	nucleotide_motif	4275657	4275673	40.3	-	Name=AACCGVMCRKGCGGTWT_NZ_CP011497.1-;Alias=MEME-1;ID=AACCGVMCRKGCGGTWT-MEME-1-2161-NZ_CP011497.1;pvalue=9.34e-05;qvalue=0.733;sequence=GACCGATCGTTCGGTCC;;FIMO_ID=2161	NZ_CP011497.1	4275414	4275704	4275714	4276772	ID=promoter-gene-ABB07_RS19100;Parent=gene-ABB07_RS19100;GeneStart=4275714;GeneEnd=4276772;ID=gene-ABB07_RS19100;Name=paaA;gbkey=Gene;gene=paaA;gene_biotype=protein_coding;locus_tag=ABB07_RS19100;old_locus_tag=ABB07_18835;ID=cds-WP_208899850.1;Parent=gene-ABB07_RS19100;Dbxref=GenBank:WP_208899850.1;Name=WP_208899850.1;Ontology_term=GO:0010124,GO:0097266;gbkey=CDS;gene=paaA;go_function=phenylacetyl-CoA 1%2C2-epoxidase activity|0097266||IEA;go_process=phenylacetate catabolic process|0010124||IEA;inference=COORDINATES: similar to AA sequence:RefSeq:WP_016825453.1;locus_tag=ABB07_RS19100;product=1%2C2-phenylacetyl-CoA epoxidase subunit PaaA;protein_id=WP_208899850.1;transl_table=11	+	WP_208899850.1	1%2C2-phenylacetyl-CoA epoxidase subunit PaaA	41
2172	NZ_CP011497.1	fimo	nucleotide_motif	3003435	3003451	40.3	+	Name=AACCGVMCRKGCGGTWT_NZ_CP011497.1+;Alias=MEME-1;ID=AACCGVMCRKGCGGTWT-MEME-1-2172-NZ_CP011497.1;pvalue=9.4e-05;qvalue=0.734;sequence=AGCCGGAGATCCGGATC;;FIMO_ID=2172	NZ_CP011497.1	3003381	3003458	3003468	3003791	ID=promoter-gene-ABB07_RS13230;Parent=gene-ABB07_RS13230;GeneStart=3003468;GeneEnd=3003791;ID=gene-ABB07_RS13230;Name=ABB07_RS13230;gbkey=Gene;gene_biotype=protein_coding;locus_tag=ABB07_RS13230;old_locus_tag=ABB07_13055;ID=cds-WP_055710521.1;Parent=gene-ABB07_RS13230;Dbxref=GenBank:WP_055710521.1;Name=WP_055710521.1;Ontology_term=GO:0055085,GO:0022857,GO:0016020;gbkey=CDS;go_component=membrane|0016020||IEA;go_function=transmembrane transporter activity|0022857||IEA;go_process=transmembrane transport|0055085||IEA;inference=COORDINATES: similar to AA sequence:RefSeq:WP_018845570.1;locus_tag=ABB07_RS13230;product=DMT family transporter;protein_id=WP_055710521.1;transl_table=11	+	WP_055710521.1	DMT family transporter	17
2173	NZ_CP011497.1	fimo	nucleotide_motif	3637012	3637028	40.3	-	Name=AACCGVMCRKGCGGTWT_NZ_CP011497.1-;Alias=MEME-1;ID=AACCGVMCRKGCGGTWT-MEME-1-2173-NZ_CP011497.1;pvalue=9.4e-05;qvalue=0.734;sequence=GGCTGTCATGGCCGTAT;;FIMO_ID=2173	NZ_CP011497.1	3636974	3637075	3637085	3638035	ID=promoter-gene-ABB07_RS16175;Parent=gene-ABB07_RS16175;GeneStart=3637085;GeneEnd=3638035;ID=gene-ABB07_RS16175;Name=rarD;gbkey=Gene;gene=rarD;gene_biotype=protein_coding;locus_tag=ABB07_RS16175;old_locus_tag=ABB07_15970;ID=cds-WP_208899364.1;Parent=gene-ABB07_RS16175;Dbxref=GenBank:WP_208899364.1;Name=WP_208899364.1;Ontology_term=GO:0006810,GO:0005215,GO:0005886;gbkey=CDS;gene=rarD;go_component=plasma membrane|0005886||IEA;go_function=transporter activity|0005215||IEA;go_process=transport|0006810||IEA;inference=COORDINATES: similar to AA sequence:RefSeq:WP_020130179.1;locus_tag=ABB07_RS16175;product=EamA family transporter RarD;protein_id=WP_208899364.1;transl_table=11	+	WP_208899364.1	EamA family transporter RarD	57
2174	NZ_CP011497.1	fimo	nucleotide_motif	6086651	6086667	40.3	-	Name=AACCGVMCRKGCGGTWT_NZ_CP011497.1-;Alias=MEME-1;ID=AACCGVMCRKGCGGTWT-MEME-1-2174-NZ_CP011497.1;pvalue=9.4e-05;qvalue=0.734;sequence=GACCGCACAGAAGGTTG;;FIMO_ID=2174	NZ_CP011497.1	6086643	6086744	6086754	6087617	ID=promoter-gene-ABB07_RS27510;Parent=gene-ABB07_RS27510;GeneStart=6086754;GeneEnd=6087617;ID=gene-ABB07_RS27510;Name=ABB07_RS27510;gbkey=Gene;gene_biotype=protein_coding;locus_tag=ABB07_RS27510;old_locus_tag=ABB07_27085;ID=cds-WP_208901225.1;Parent=gene-ABB07_RS27510;Dbxref=GenBank:WP_208901225.1;Name=WP_208901225.1;Ontology_term=GO:0003677;gbkey=CDS;go_function=DNA binding|0003677||IEA;inference=COORDINATES: similar to AA sequence:RefSeq:WP_006138261.1;locus_tag=ABB07_RS27510;product=helix-turn-helix domain-containing protein;protein_id=WP_208901225.1;transl_table=11	+	WP_208901225.1	helix-turn-helix domain-containing protein	87
2174	NZ_CP011497.1	fimo	nucleotide_motif	6086651	6086667	40.3	-	Name=AACCGVMCRKGCGGTWT_NZ_CP011497.1-;Alias=MEME-1;ID=AACCGVMCRKGCGGTWT-MEME-1-2174-NZ_CP011497.1;pvalue=9.4e-05;qvalue=0.734;sequence=GACCGCACAGAAGGTTG;;FIMO_ID=2174	NZ_CP011497.1	6086652	6086753	6086418	6086642	ID=promoter-gene-ABB07_RS27505;Parent=gene-ABB07_RS27505;GeneStart=6086418;GeneEnd=6086642;ID=gene-ABB07_RS27505;Name=ABB07_RS27505;gbkey=Gene;gene_biotype=protein_coding;locus_tag=ABB07_RS27505;old_locus_tag=ABB07_27080;ID=cds-WP_208901224.1;Parent=gene-ABB07_RS27505;Dbxref=GenBank:WP_208901224.1;Name=WP_208901224.1;gbkey=CDS;inference=COORDINATES: similar to AA sequence:RefSeq:WP_019075495.1;locus_tag=ABB07_RS27505;product=hypothetical protein;protein_id=WP_208901224.1;transl_table=11	-	WP_208901224.1	hypothetical protein	25
2189	NZ_CP011497.1	fimo	nucleotide_motif	7251767	7251783	40.2	+	Name=AACCGVMCRKGCGGTWT_NZ_CP011497.1+;Alias=MEME-1;ID=AACCGVMCRKGCGGTWT-MEME-1-2189-NZ_CP011497.1;pvalue=9.47e-05;qvalue=0.734;sequence=CACCGACAGCGATGTAT;;FIMO_ID=2189	NZ_CP011497.1	7251591	7251881	7250976	7251581	ID=promoter-gene-ABB07_RS32870;Parent=gene-ABB07_RS32870;GeneStart=7250976;GeneEnd=7251581;ID=gene-ABB07_RS32870;Name=ABB07_RS32870;gbkey=Gene;gene_biotype=protein_coding;locus_tag=ABB07_RS32870;old_locus_tag=ABB07_32390;ID=cds-WP_208902116.1;Parent=gene-ABB07_RS32870;Dbxref=GenBank:WP_208902116.1;Name=WP_208902116.1;gbkey=CDS;inference=COORDINATES: ab initio prediction:GeneMarkS-2+;locus_tag=ABB07_RS32870;product=hypothetical protein;protein_id=WP_208902116.1;transl_table=11	-	WP_208902116.1	hypothetical protein	202
2193	NZ_CP011497.1	fimo	nucleotide_motif	1769883	1769899	40.2	+	Name=AACCGVMCRKGCGGTWT_NZ_CP011497.1+;Alias=MEME-1;ID=AACCGVMCRKGCGGTWT-MEME-1-2193-NZ_CP011497.1;pvalue=9.51e-05;qvalue=0.734;sequence=GACAGACCTGTCTGTTA;;FIMO_ID=2193	NZ_CP011497.1	1769811	1769900	1769910	1770518	ID=promoter-gene-ABB07_RS07845;Parent=gene-ABB07_RS07845;GeneStart=1769910;GeneEnd=1770518;ID=gene-ABB07_RS07845;Name=ABB07_RS07845;gbkey=Gene;gene_biotype=protein_coding;locus_tag=ABB07_RS07845;old_locus_tag=ABB07_07670;ID=cds-WP_208898036.1;Parent=gene-ABB07_RS07845;Dbxref=GenBank:WP_208898036.1;Name=WP_208898036.1;Ontology_term=GO:0006355,GO:0003677,GO:0003700;gbkey=CDS;go_function=DNA binding|0003677||IEA,DNA-binding transcription factor activity|0003700||IEA;go_process=regulation of DNA-templated transcription|0006355||IEA;inference=COORDINATES: similar to AA sequence:RefSeq:WP_018549620.1;locus_tag=ABB07_RS07845;product=TetR/AcrR family transcriptional regulator;protein_id=WP_208898036.1;transl_table=11	+	WP_208898036.1	TetR/AcrR family transcriptional regulator	11
2193	NZ_CP011497.1	fimo	nucleotide_motif	1769883	1769899	40.2	+	Name=AACCGVMCRKGCGGTWT_NZ_CP011497.1+;Alias=MEME-1;ID=AACCGVMCRKGCGGTWT-MEME-1-2193-NZ_CP011497.1;pvalue=9.51e-05;qvalue=0.734;sequence=GACAGACCTGTCTGTTA;;FIMO_ID=2193	NZ_CP011497.1	1769820	1769909	1768998	1769810	ID=promoter-gene-ABB07_RS07840;Parent=gene-ABB07_RS07840;GeneStart=1768998;GeneEnd=1769810;ID=gene-ABB07_RS07840;Name=ABB07_RS07840;gbkey=Gene;gene_biotype=protein_coding;locus_tag=ABB07_RS07840;old_locus_tag=ABB07_07665;ID=cds-WP_244189262.1;Parent=gene-ABB07_RS07840;Dbxref=GenBank:WP_244189262.1;Name=WP_244189262.1;Ontology_term=GO:0016787;gbkey=CDS;go_function=hydrolase activity|0016787||IEA;inference=COORDINATES: similar to AA sequence:RefSeq:WP_009297647.1;locus_tag=ABB07_RS07840;product=alpha/beta hydrolase;protein_id=WP_244189262.1;transl_table=11	-	WP_244189262.1	alpha/beta hydrolase	89
2198	NZ_CP011497.1	fimo	nucleotide_motif	5837473	5837489	40.2	+	Name=AACCGVMCRKGCGGTWT_NZ_CP011497.1+;Alias=MEME-1;ID=AACCGVMCRKGCGGTWT-MEME-1-2198-NZ_CP011497.1;pvalue=9.51e-05;qvalue=0.734;sequence=TATTGACCGTTCGGTTC;;FIMO_ID=2198	NZ_CP011497.1	5837468	5837529	5836697	5837458	ID=promoter-gene-ABB07_RS26280;Parent=gene-ABB07_RS26280;GeneStart=5836697;GeneEnd=5837458;ID=gene-ABB07_RS26280;Name=ABB07_RS26280;gbkey=Gene;gene_biotype=protein_coding;locus_tag=ABB07_RS26280;old_locus_tag=ABB07_25895;ID=cds-WP_208901010.1;Parent=gene-ABB07_RS26280;Dbxref=GenBank:WP_208901010.1;Name=WP_208901010.1;Ontology_term=GO:0016491,GO:0070403;gbkey=CDS;go_function=oxidoreductase activity|0016491||IEA,NAD+ binding|0070403||IEA;inference=COORDINATES: similar to AA sequence:RefSeq:WP_018570697.1;locus_tag=ABB07_RS26280;product=SDR family NAD(P)-dependent oxidoreductase;protein_id=WP_208901010.1;transl_table=11	-	WP_208901010.1	SDR family NAD(P)-dependent oxidoreductase	31
2202	NZ_CP011497.1	fimo	nucleotide_motif	6506513	6506529	40.2	+	Name=AACCGVMCRKGCGGTWT_NZ_CP011497.1+;Alias=MEME-1;ID=AACCGVMCRKGCGGTWT-MEME-1-2202-NZ_CP011497.1;pvalue=9.54e-05;qvalue=0.735;sequence=TACCGAAAACTCTGTCC;;FIMO_ID=2202	NZ_CP011497.1	6506490	6506558	6506568	6507179	ID=promoter-gene-ABB07_RS29405;Parent=gene-ABB07_RS29405;GeneStart=6506568;GeneEnd=6507179;ID=gene-ABB07_RS29405;Name=ABB07_RS29405;gbkey=Gene;gene_biotype=protein_coding;locus_tag=ABB07_RS29405;old_locus_tag=ABB07_28955;ID=cds-WP_208901541.1;Parent=gene-ABB07_RS29405;Dbxref=GenBank:WP_208901541.1;Name=WP_208901541.1;Ontology_term=GO:0006355,GO:0003677,GO:0003700;gbkey=CDS;go_function=DNA binding|0003677||IEA,DNA-binding transcription factor activity|0003700||IEA;go_process=regulation of DNA-templated transcription|0006355||IEA;inference=COORDINATES: similar to AA sequence:RefSeq:WP_019060554.1;locus_tag=ABB07_RS29405;product=ArsR/SmtB family transcription factor;protein_id=WP_208901541.1;transl_table=11	+	WP_208901541.1	ArsR/SmtB family transcription factor	39
2205	NZ_CP011497.1	fimo	nucleotide_motif	1100238	1100254	40.2	+	Name=AACCGVMCRKGCGGTWT_NZ_CP011497.1+;Alias=MEME-1;ID=AACCGVMCRKGCGGTWT-MEME-1-2205-NZ_CP011497.1;pvalue=9.57e-05;qvalue=0.735;sequence=AACCGCCCGCGCTGTGC;;FIMO_ID=2205	NZ_CP011497.1	1100104	1100279	1100289	1101140	ID=promoter-gene-ABB07_RS04845;Parent=gene-ABB07_RS04845;GeneStart=1100289;GeneEnd=1101140;ID=gene-ABB07_RS04845;Name=ABB07_RS04845;gbkey=Gene;gene_biotype=protein_coding;locus_tag=ABB07_RS04845;old_locus_tag=ABB07_04750;ID=cds-WP_425264681.1;Parent=gene-ABB07_RS04845;Dbxref=GenBank:WP_425264681.1;Name=WP_425264681.1;gbkey=CDS;inference=COORDINATES: similar to AA sequence:RefSeq:WP_016823632.1;locus_tag=ABB07_RS04845;product=SAM-dependent methyltransferase;protein_id=WP_425264681.1;transl_table=11	+	WP_425264681.1	SAM-dependent methyltransferase	35
2205	NZ_CP011497.1	fimo	nucleotide_motif	1100238	1100254	40.2	+	Name=AACCGVMCRKGCGGTWT_NZ_CP011497.1+;Alias=MEME-1;ID=AACCGVMCRKGCGGTWT-MEME-1-2205-NZ_CP011497.1;pvalue=9.57e-05;qvalue=0.735;sequence=AACCGCCCGCGCTGTGC;;FIMO_ID=2205	NZ_CP011497.1	1100113	1100288	1099249	1100103	ID=promoter-gene-ABB07_RS04840;Parent=gene-ABB07_RS04840;GeneStart=1099249;GeneEnd=1100103;ID=gene-ABB07_RS04840;Name=ABB07_RS04840;gbkey=Gene;gene_biotype=protein_coding;locus_tag=ABB07_RS04840;old_locus_tag=ABB07_04745;ID=cds-WP_208897535.1;Parent=gene-ABB07_RS04840;Dbxref=GenBank:WP_208897535.1;Name=WP_208897535.1;Ontology_term=GO:0016787;gbkey=CDS;go_function=hydrolase activity|0016787||IEA;inference=COORDINATES: similar to AA sequence:RefSeq:WP_019985537.1;locus_tag=ABB07_RS04840;product=Cof-type HAD-IIB family hydrolase;protein_id=WP_208897535.1;transl_table=11	-	WP_208897535.1	Cof-type HAD-IIB family hydrolase	151
2215	NZ_CP011497.1	fimo	nucleotide_motif	3936473	3936489	40.2	+	Name=AACCGVMCRKGCGGTWT_NZ_CP011497.1+;Alias=MEME-1;ID=AACCGVMCRKGCGGTWT-MEME-1-2215-NZ_CP011497.1;pvalue=9.61e-05;qvalue=0.735;sequence=GATCGGCTGGGCTGTTT;;FIMO_ID=2215	NZ_CP011497.1	3936316	3936570	3936580	3939144	ID=promoter-gene-ABB07_RS17605;Parent=gene-ABB07_RS17605;GeneStart=3936580;GeneEnd=3939144;ID=gene-ABB07_RS17605;Name=ABB07_RS17605;gbkey=Gene;gene_biotype=protein_coding;locus_tag=ABB07_RS17605;old_locus_tag=ABB07_17380;ID=cds-WP_208899597.1;Parent=gene-ABB07_RS17605;Dbxref=GenBank:WP_208899597.1;Name=WP_208899597.1;Ontology_term=GO:1902358,GO:0015116,GO:0016020;gbkey=CDS;go_component=membrane|0016020||IEA;go_function=sulfate transmembrane transporter activity|0015116||IEA;go_process=sulfate transmembrane transport|1902358||IEA;inference=COORDINATES: similar to AA sequence:RefSeq:WP_018547947.1;locus_tag=ABB07_RS17605;product=SulP family inorganic anion transporter;protein_id=WP_208899597.1;transl_table=11	+	WP_208899597.1	SulP family inorganic anion transporter	91
2215	NZ_CP011497.1	fimo	nucleotide_motif	3936473	3936489	40.2	+	Name=AACCGVMCRKGCGGTWT_NZ_CP011497.1+;Alias=MEME-1;ID=AACCGVMCRKGCGGTWT-MEME-1-2215-NZ_CP011497.1;pvalue=9.61e-05;qvalue=0.735;sequence=GATCGGCTGGGCTGTTT;;FIMO_ID=2215	NZ_CP011497.1	3936325	3936579	3935041	3936315	ID=promoter-gene-ABB07_RS17600;Parent=gene-ABB07_RS17600;GeneStart=3935041;GeneEnd=3936315;ID=gene-ABB07_RS17600;Name=ABB07_RS17600;gbkey=Gene;gene_biotype=protein_coding;locus_tag=ABB07_RS17600;old_locus_tag=ABB07_17375;ID=cds-WP_208899596.1;Parent=gene-ABB07_RS17600;Dbxref=GenBank:WP_208899596.1;Name=WP_208899596.1;gbkey=CDS;inference=COORDINATES: similar to AA sequence:RefSeq:WP_018547948.1;locus_tag=ABB07_RS17600;product=hypothetical protein;protein_id=WP_208899596.1;transl_table=11	-	WP_208899596.1	hypothetical protein	174
2217	NZ_CP011497.1	fimo	nucleotide_motif	6260550	6260566	40.2	-	Name=AACCGVMCRKGCGGTWT_NZ_CP011497.1-;Alias=MEME-1;ID=AACCGVMCRKGCGGTWT-MEME-1-2217-NZ_CP011497.1;pvalue=9.61e-05;qvalue=0.735;sequence=TGCCCATCGTGAGGTAT;;FIMO_ID=2217	NZ_CP011497.1	6260433	6260600	6260610	6261179	ID=promoter-gene-ABB07_RS28295;Parent=gene-ABB07_RS28295;GeneStart=6260610;GeneEnd=6261179;ID=gene-ABB07_RS28295;Name=ABB07_RS28295;gbkey=Gene;gene_biotype=protein_coding;locus_tag=ABB07_RS28295;old_locus_tag=ABB07_27860;ID=cds-WP_208901357.1;Parent=gene-ABB07_RS28295;Dbxref=GenBank:WP_208901357.1;Name=WP_208901357.1;gbkey=CDS;inference=COORDINATES: similar to AA sequence:RefSeq:WP_020119893.1;locus_tag=ABB07_RS28295;product=SAV_6107 family HEPN domain-containing protein;protein_id=WP_208901357.1;transl_table=11	+	WP_208901357.1	SAV_6107 family HEPN domain-containing protein	44
2217	NZ_CP011497.1	fimo	nucleotide_motif	6260550	6260566	40.2	-	Name=AACCGVMCRKGCGGTWT_NZ_CP011497.1-;Alias=MEME-1;ID=AACCGVMCRKGCGGTWT-MEME-1-2217-NZ_CP011497.1;pvalue=9.61e-05;qvalue=0.735;sequence=TGCCCATCGTGAGGTAT;;FIMO_ID=2217	NZ_CP011497.1	6260442	6260609	6259437	6260432	ID=promoter-gene-ABB07_RS28290;Parent=gene-ABB07_RS28290;GeneStart=6259437;GeneEnd=6260432;ID=gene-ABB07_RS28290;Name=ABB07_RS28290;gbkey=Gene;gene_biotype=protein_coding;locus_tag=ABB07_RS28290;old_locus_tag=ABB07_27855;ID=cds-WP_208901356.1;Parent=gene-ABB07_RS28290;Dbxref=GenBank:WP_208901356.1;Name=WP_208901356.1;Ontology_term=GO:0005524;gbkey=CDS;go_function=ATP binding|0005524||IEA;inference=COORDINATES: similar to AA sequence:RefSeq:WP_019984421.1;locus_tag=ABB07_RS28290;product=ATP-binding cassette domain-containing protein;protein_id=WP_208901356.1;transl_table=11	-	WP_208901356.1	ATP-binding cassette domain-containing protein	134
2229	NZ_CP011497.1	fimo	nucleotide_motif	3364595	3364611	40.1	+	Name=AACCGVMCRKGCGGTWT_NZ_CP011497.1+;Alias=MEME-1;ID=AACCGVMCRKGCGGTWT-MEME-1-2229-NZ_CP011497.1;pvalue=9.68e-05;qvalue=0.735;sequence=GACCAGTATCGCCGTTC;;FIMO_ID=2229	NZ_CP011497.1	3364593	3364674	3364684	3365910	ID=promoter-gene-ABB07_RS14870;Parent=gene-ABB07_RS14870;GeneStart=3364684;GeneEnd=3365910;ID=gene-ABB07_RS14870;Name=ABB07_RS14870;gbkey=Gene;gene_biotype=protein_coding;locus_tag=ABB07_RS14870;old_locus_tag=ABB07_14675;ID=cds-WP_341845884.1;Parent=gene-ABB07_RS14870;Dbxref=GenBank:WP_341845884.1;Name=WP_341845884.1;Ontology_term=GO:0006508,GO:0008236;gbkey=CDS;go_function=serine-type peptidase activity|0008236||IEA;go_process=proteolysis|0006508||IEA;inference=COORDINATES: similar to AA sequence:RefSeq:WP_014674531.1;locus_tag=ABB07_RS14870;product=D-alanyl-D-alanine carboxypeptidase family protein;protein_id=WP_341845884.1;transl_table=11	+	WP_341845884.1	D-alanyl-D-alanine carboxypeptidase family protein	73
2229	NZ_CP011497.1	fimo	nucleotide_motif	3364595	3364611	40.1	+	Name=AACCGVMCRKGCGGTWT_NZ_CP011497.1+;Alias=MEME-1;ID=AACCGVMCRKGCGGTWT-MEME-1-2229-NZ_CP011497.1;pvalue=9.68e-05;qvalue=0.735;sequence=GACCAGTATCGCCGTTC;;FIMO_ID=2229	NZ_CP011497.1	3364602	3364683	3364353	3364592	ID=promoter-gene-ABB07_RS14865;Parent=gene-ABB07_RS14865;GeneStart=3364353;GeneEnd=3364592;ID=gene-ABB07_RS14865;Name=ABB07_RS14865;gbkey=Gene;gene_biotype=protein_coding;locus_tag=ABB07_RS14865;old_locus_tag=ABB07_14670;ID=cds-WP_142218596.1;Parent=gene-ABB07_RS14865;Dbxref=GenBank:WP_142218596.1;Name=WP_142218596.1;gbkey=CDS;inference=COORDINATES: similar to AA sequence:RefSeq:WP_018544042.1;locus_tag=ABB07_RS14865;product=SCO4848 family membrane protein;protein_id=WP_142218596.1;transl_table=11	-	WP_142218596.1	SCO4848 family membrane protein	19
2231	NZ_CP011497.1	fimo	nucleotide_motif	6586083	6586099	40.1	-	Name=AACCGVMCRKGCGGTWT_NZ_CP011497.1-;Alias=MEME-1;ID=AACCGVMCRKGCGGTWT-MEME-1-2231-NZ_CP011497.1;pvalue=9.68e-05;qvalue=0.735;sequence=AGCCGAACGGGTGGATT;;FIMO_ID=2231	NZ_CP011497.1	6585957	6586247	6586257	6586478	ID=promoter-gene-ABB07_RS29770;Parent=gene-ABB07_RS29770;GeneStart=6586257;GeneEnd=6586478;ID=gene-ABB07_RS29770;Name=ABB07_RS29770;gbkey=Gene;gene_biotype=protein_coding;locus_tag=ABB07_RS29770;old_locus_tag=ABB07_29315;ID=cds-WP_004002281.1;Parent=gene-ABB07_RS29770;Dbxref=GenBank:WP_004002281.1;Name=WP_004002281.1;gbkey=CDS;inference=COORDINATES: similar to AA sequence:RefSeq:WP_018567695.1;locus_tag=ABB07_RS29770;product=helix-turn-helix domain-containing protein;protein_id=WP_004002281.1;transl_table=11	+	WP_004002281.1	helix-turn-helix domain-containing protein	158
2232	NZ_CP011497.1	fimo	nucleotide_motif	28355	28371	40.1	+	Name=AACCGVMCRKGCGGTWT_NZ_CP011497.1+;Alias=MEME-1;ID=AACCGVMCRKGCGGTWT-MEME-1-2232-NZ_CP011497.1;pvalue=9.71e-05;qvalue=0.735;sequence=AACAATTATTGCTTTAT;;FIMO_ID=2232	NZ_CP011497.1	28316	28415	27410	28306	ID=promoter-gene-ABB07_RS00125;Parent=gene-ABB07_RS00125;GeneStart=27410;GeneEnd=28306;ID=gene-ABB07_RS00125;Name=ABB07_RS00125;gbkey=Gene;gene_biotype=protein_coding;locus_tag=ABB07_RS00125;old_locus_tag=ABB07_00125;ID=cds-WP_208896633.1;Parent=gene-ABB07_RS00125;Dbxref=GenBank:WP_208896633.1;Name=WP_208896633.1;gbkey=CDS;inference=COORDINATES: similar to AA sequence:RefSeq:WP_020120239.1;locus_tag=ABB07_RS00125;product=STAS domain-containing protein;protein_id=WP_208896633.1;transl_table=11	-	WP_208896633.1	STAS domain-containing protein	65
2235	NZ_CP011497.1	fimo	nucleotide_motif	3645531	3645547	40.1	+	Name=AACCGVMCRKGCGGTWT_NZ_CP011497.1+;Alias=MEME-1;ID=AACCGVMCRKGCGGTWT-MEME-1-2235-NZ_CP011497.1;pvalue=9.71e-05;qvalue=0.735;sequence=TGGCGATTACACGGTTT;;FIMO_ID=2235	NZ_CP011497.1	3645512	3645802	3644492	3645502	ID=promoter-gene-ABB07_RS16210;Parent=gene-ABB07_RS16210;GeneStart=3644492;GeneEnd=3645502;ID=gene-ABB07_RS16210;Name=ABB07_RS16210;gbkey=Gene;gene_biotype=protein_coding;locus_tag=ABB07_RS16210;old_locus_tag=ABB07_16005;ID=cds-WP_055707701.1;Parent=gene-ABB07_RS16210;Dbxref=GenBank:WP_055707701.1;Name=WP_055707701.1;Ontology_term=GO:0008299,GO:0004659,GO:0046872;gbkey=CDS;go_function=prenyltransferase activity|0004659||IEA,metal ion binding|0046872||IEA;go_process=isoprenoid biosynthetic process|0008299||IEA;inference=COORDINATES: similar to AA sequence:RefSeq:WP_018528272.1;locus_tag=ABB07_RS16210;product=polyprenyl synthetase family protein;protein_id=WP_055707701.1;transl_table=11	-	WP_055707701.1	polyprenyl synthetase family protein	45
2242	NZ_CP011497.1	fimo	nucleotide_motif	83810	83826	40.1	+	Name=AACCGVMCRKGCGGTWT_NZ_CP011497.1+;Alias=MEME-1;ID=AACCGVMCRKGCGGTWT-MEME-1-2242-NZ_CP011497.1;pvalue=9.75e-05;qvalue=0.735;sequence=ACCCAATCTATCGGAAT;;FIMO_ID=2242	NZ_CP011497.1	83774	84064	83024	83764	ID=promoter-gene-ABB07_RS00405;Parent=gene-ABB07_RS00405;GeneStart=83024;GeneEnd=83764;ID=gene-ABB07_RS00405;Name=ABB07_RS00405;gbkey=Gene;gene_biotype=protein_coding;locus_tag=ABB07_RS00405;old_locus_tag=ABB07_00385;ID=cds-WP_208896680.1;Parent=gene-ABB07_RS00405;Dbxref=GenBank:WP_208896680.1;Name=WP_208896680.1;Ontology_term=GO:0016491,GO:0070403;gbkey=CDS;go_function=oxidoreductase activity|0016491||IEA,NAD+ binding|0070403||IEA;inference=COORDINATES: similar to AA sequence:RefSeq:WP_010034380.1;locus_tag=ABB07_RS00405;product=SDR family NAD(P)-dependent oxidoreductase;protein_id=WP_208896680.1;transl_table=11	-	WP_208896680.1	SDR family NAD(P)-dependent oxidoreductase	62
2251	NZ_CP011497.1	fimo	nucleotide_motif	2776658	2776674	40.1	-	Name=AACCGVMCRKGCGGTWT_NZ_CP011497.1-;Alias=MEME-1;ID=AACCGVMCRKGCGGTWT-MEME-1-2251-NZ_CP011497.1;pvalue=9.78e-05;qvalue=0.735;sequence=TACAGGTGAATCGGTAA;;FIMO_ID=2251	NZ_CP011497.1	2776646	2776746	2775872	2776636	ID=promoter-gene-ABB07_RS12165;Parent=gene-ABB07_RS12165;GeneStart=2775872;GeneEnd=2776636;ID=gene-ABB07_RS12165;Name=ABB07_RS12165;gbkey=Gene;gene_biotype=protein_coding;locus_tag=ABB07_RS12165;old_locus_tag=ABB07_11985;ID=cds-WP_208898734.1;Parent=gene-ABB07_RS12165;Dbxref=GenBank:WP_208898734.1;Name=WP_208898734.1;gbkey=CDS;inference=COORDINATES: similar to AA sequence:RefSeq:WP_009190694.1;locus_tag=ABB07_RS12165;product=DUF2127 domain-containing protein;protein_id=WP_208898734.1;transl_table=11	-	WP_208898734.1	DUF2127 domain-containing protein	38
2258	NZ_CP011497.1	fimo	nucleotide_motif	8604932	8604948	40.1	+	Name=AACCGVMCRKGCGGTWT_NZ_CP011497.1+;Alias=MEME-1;ID=AACCGVMCRKGCGGTWT-MEME-1-2258-NZ_CP011497.1;pvalue=9.78e-05;qvalue=0.735;sequence=AACGGTCCAGACGGTCC;;FIMO_ID=2258	NZ_CP011497.1	8604799	8605045	8604586	8604789	ID=promoter-gene-ABB07_RS39245;Parent=gene-ABB07_RS39245;GeneStart=8604586;GeneEnd=8604789;ID=gene-ABB07_RS39245;Name=ABB07_RS39245;gbkey=Gene;gene_biotype=protein_coding;locus_tag=ABB07_RS39245;old_locus_tag=ABB07_38575;ID=cds-WP_208903826.1;Parent=gene-ABB07_RS39245;Dbxref=GenBank:WP_208903826.1;Name=WP_208903826.1;gbkey=CDS;inference=COORDINATES: similar to AA sequence:RefSeq:WP_018489427.1;locus_tag=ABB07_RS39245;product=hypothetical protein;protein_id=WP_208903826.1;transl_table=11	-	WP_208903826.1	hypothetical protein	159
2265	NZ_CP011497.1	fimo	nucleotide_motif	7697732	7697748	40.1	+	Name=AACCGVMCRKGCGGTWT_NZ_CP011497.1+;Alias=MEME-1;ID=AACCGVMCRKGCGGTWT-MEME-1-2265-NZ_CP011497.1;pvalue=9.82e-05;qvalue=0.735;sequence=AACCGTTCTAACCGGTT;;FIMO_ID=2265	NZ_CP011497.1	7697688	7697756	7697766	7699010	ID=promoter-gene-ABB07_RS35045;Parent=gene-ABB07_RS35045;GeneStart=7697766;GeneEnd=7699010;ID=gene-ABB07_RS35045;Name=ABB07_RS35045;gbkey=Gene;gene_biotype=protein_coding;locus_tag=ABB07_RS35045;old_locus_tag=ABB07_34535;ID=cds-WP_244189618.1;Parent=gene-ABB07_RS35045;Dbxref=GenBank:WP_244189618.1;Name=WP_244189618.1;Ontology_term=GO:0055085,GO:0022857,GO:0005886,GO:0016020;gbkey=CDS;go_component=plasma membrane|0005886||IEA,membrane|0016020||IEA;go_function=transmembrane transporter activity|0022857||IEA;go_process=transmembrane transport|0055085||IEA;inference=COORDINATES: similar to AA sequence:RefSeq:WP_016644107.1;locus_tag=ABB07_RS35045;product=MFS transporter;protein_id=WP_244189618.1;transl_table=11	+	WP_244189618.1	MFS transporter	18
2265	NZ_CP011497.1	fimo	nucleotide_motif	7697732	7697748	40.1	+	Name=AACCGVMCRKGCGGTWT_NZ_CP011497.1+;Alias=MEME-1;ID=AACCGVMCRKGCGGTWT-MEME-1-2265-NZ_CP011497.1;pvalue=9.82e-05;qvalue=0.735;sequence=AACCGTTCTAACCGGTT;;FIMO_ID=2265	NZ_CP011497.1	7697697	7697765	7697124	7697687	ID=promoter-gene-ABB07_RS35040;Parent=gene-ABB07_RS35040;GeneStart=7697124;GeneEnd=7697687;ID=gene-ABB07_RS35040;Name=ABB07_RS35040;gbkey=Gene;gene_biotype=protein_coding;locus_tag=ABB07_RS35040;old_locus_tag=ABB07_34530;ID=cds-WP_208902476.1;Parent=gene-ABB07_RS35040;Dbxref=GenBank:WP_208902476.1;Name=WP_208902476.1;Ontology_term=GO:0003676,GO:0008270;gbkey=CDS;go_function=nucleic acid binding|0003676||IEA,zinc ion binding|0008270||IEA;inference=COORDINATES: similar to AA sequence:RefSeq:WP_019071645.1;locus_tag=ABB07_RS35040;product=CGNR zinc finger domain-containing protein;protein_id=WP_208902476.1;transl_table=11	-	WP_208902476.1	CGNR zinc finger domain-containing protein	61
2269	NZ_CP011497.1	fimo	nucleotide_motif	7461536	7461552	40.1	-	Name=AACCGVMCRKGCGGTWT_NZ_CP011497.1-;Alias=MEME-1;ID=AACCGVMCRKGCGGTWT-MEME-1-2269-NZ_CP011497.1;pvalue=9.85e-05;qvalue=0.737;sequence=TGCGGAAGACGCCGTAC;;FIMO_ID=2269	NZ_CP011497.1	7461522	7461592	7461602	7461682	ID=promoter-gene-ABB07_RS42100;Parent=gene-ABB07_RS42100;GeneStart=7461602;GeneEnd=7461682;ID=gene-ABB07_RS42100;Name=ABB07_RS42100;gbkey=Gene;gene_biotype=protein_coding;locus_tag=ABB07_RS42100;ID=cds-WP_351560050.1;Parent=gene-ABB07_RS42100;Dbxref=GenBank:WP_351560050.1;Name=WP_351560050.1;gbkey=CDS;inference=COORDINATES: protein motif:HMM:NF042934.1;locus_tag=ABB07_RS42100;product=putative leader peptide;protein_id=WP_351560050.1;transl_table=11	+	WP_351560050.1	putative leader peptide	50
2276	NZ_CP011497.1	fimo	nucleotide_motif	6916786	6916802	40	-	Name=AACCGVMCRKGCGGTWT_NZ_CP011497.1-;Alias=MEME-1;ID=AACCGVMCRKGCGGTWT-MEME-1-2276-NZ_CP011497.1;pvalue=9.89e-05;qvalue=0.737;sequence=TGCGGGCGTCAAGGTTT;;FIMO_ID=2276	NZ_CP011497.1	6916685	6916872	6916882	6917709	ID=promoter-gene-ABB07_RS31355;Parent=gene-ABB07_RS31355;GeneStart=6916882;GeneEnd=6917709;ID=gene-ABB07_RS31355;Name=ABB07_RS31355;gbkey=Gene;gene_biotype=protein_coding;locus_tag=ABB07_RS31355;old_locus_tag=ABB07_30890;ID=cds-WP_208901876.1;Parent=gene-ABB07_RS31355;Dbxref=GenBank:WP_208901876.1;Name=WP_208901876.1;gbkey=CDS;inference=COORDINATES: similar to AA sequence:RefSeq:WP_004002609.1;locus_tag=ABB07_RS31355;product=alpha/beta fold hydrolase;protein_id=WP_208901876.1;transl_table=11	+	WP_208901876.1	alpha/beta fold hydrolase	80
2283	NZ_CP011497.1	fimo	nucleotide_motif	983428	983444	40	+	Name=AACCGVMCRKGCGGTWT_NZ_CP011497.1+;Alias=MEME-1;ID=AACCGVMCRKGCGGTWT-MEME-1-2283-NZ_CP011497.1;pvalue=9.96e-05;qvalue=0.737;sequence=GGCAGGCCGAGCCGTTC;;FIMO_ID=2283	NZ_CP011497.1	983227	983517	982423	983217	ID=promoter-gene-ABB07_RS04315;Parent=gene-ABB07_RS04315;GeneStart=982423;GeneEnd=983217;ID=gene-ABB07_RS04315;Name=ABB07_RS04315;gbkey=Gene;gene_biotype=protein_coding;locus_tag=ABB07_RS04315;old_locus_tag=ABB07_04220;ID=cds-WP_208903272.1;Parent=gene-ABB07_RS04315;Dbxref=GenBank:WP_208903272.1;Name=WP_208903272.1;gbkey=CDS;inference=COORDINATES: similar to AA sequence:RefSeq:WP_018888804.1;locus_tag=ABB07_RS04315;product=SDR family oxidoreductase;protein_id=WP_208903272.1;transl_table=11	-	WP_208903272.1	SDR family oxidoreductase	227
2283	NZ_CP011497.1	fimo	nucleotide_motif	983428	983444	40	+	Name=AACCGVMCRKGCGGTWT_NZ_CP011497.1+;Alias=MEME-1;ID=AACCGVMCRKGCGGTWT-MEME-1-2283-NZ_CP011497.1;pvalue=9.96e-05;qvalue=0.737;sequence=GGCAGGCCGAGCCGTTC;;FIMO_ID=2283	NZ_CP011497.1	983250	983540	983550	984320	ID=promoter-gene-ABB07_RS04320;Parent=gene-ABB07_RS04320;GeneStart=983550;GeneEnd=984320;ID=gene-ABB07_RS04320;Name=ABB07_RS04320;gbkey=Gene;gene_biotype=protein_coding;locus_tag=ABB07_RS04320;old_locus_tag=ABB07_04225;ID=cds-WP_208897425.1;Parent=gene-ABB07_RS04320;Dbxref=GenBank:WP_208897425.1;Name=WP_208897425.1;Ontology_term=GO:0046872;gbkey=CDS;go_function=metal ion binding|0046872||IEA;inference=COORDINATES: protein motif:HMM:NF023144.6;locus_tag=ABB07_RS04320;product=maleylpyruvate isomerase N-terminal domain-containing protein;protein_id=WP_208897425.1;transl_table=11	+	WP_208897425.1	maleylpyruvate isomerase N-terminal domain-containing protein	106
2287	NZ_CP011497.1	fimo	nucleotide_motif	3385964	3385980	40	+	Name=AACCGVMCRKGCGGTWT_NZ_CP011497.1+;Alias=MEME-1;ID=AACCGVMCRKGCGGTWT-MEME-1-2287-NZ_CP011497.1;pvalue=9.96e-05;qvalue=0.737;sequence=TGCAGTATTCACGGAAT;;FIMO_ID=2287	NZ_CP011497.1	3385793	3386046	3386056	3386226	ID=promoter-gene-ABB07_RS14970;Parent=gene-ABB07_RS14970;GeneStart=3386056;GeneEnd=3386226;ID=gene-ABB07_RS14970;Name=ABB07_RS14970;gbkey=Gene;gene_biotype=protein_coding;locus_tag=ABB07_RS14970;ID=cds-WP_208899192.1;Parent=gene-ABB07_RS14970;Dbxref=GenBank:WP_208899192.1;Name=WP_208899192.1;gbkey=CDS;inference=COORDINATES: ab initio prediction:GeneMarkS-2+;locus_tag=ABB07_RS14970;product=hypothetical protein;protein_id=WP_208899192.1;transl_table=11	+	WP_208899192.1	hypothetical protein	76
2287	NZ_CP011497.1	fimo	nucleotide_motif	3385964	3385980	40	+	Name=AACCGVMCRKGCGGTWT_NZ_CP011497.1+;Alias=MEME-1;ID=AACCGVMCRKGCGGTWT-MEME-1-2287-NZ_CP011497.1;pvalue=9.96e-05;qvalue=0.737;sequence=TGCAGTATTCACGGAAT;;FIMO_ID=2287	NZ_CP011497.1	3385802	3386055	3384272	3385792	ID=promoter-gene-ABB07_RS14965;Parent=gene-ABB07_RS14965;GeneStart=3384272;GeneEnd=3385792;ID=gene-ABB07_RS14965;Name=ABB07_RS14965;gbkey=Gene;gene_biotype=protein_coding;locus_tag=ABB07_RS14965;old_locus_tag=ABB07_14770;ID=cds-WP_208899191.1;Parent=gene-ABB07_RS14965;Dbxref=GenBank:WP_208899191.1;Name=WP_208899191.1;Ontology_term=GO:0016491;gbkey=CDS;go_function=oxidoreductase activity|0016491||IEA;inference=COORDINATES: similar to AA sequence:RefSeq:WP_018544015.1;locus_tag=ABB07_RS14965;product=aldehyde dehydrogenase family protein;protein_id=WP_208899191.1;transl_table=11	-	WP_208899191.1	aldehyde dehydrogenase family protein	188
2288	NZ_CP011497.1	fimo	nucleotide_motif	5436883	5436899	40	+	Name=AACCGVMCRKGCGGTWT_NZ_CP011497.1+;Alias=MEME-1;ID=AACCGVMCRKGCGGTWT-MEME-1-2288-NZ_CP011497.1;pvalue=9.96e-05;qvalue=0.737;sequence=AGCGGGCGGTGCCGTTC;;FIMO_ID=2288	NZ_CP011497.1	5436812	5436927	5435756	5436802	ID=promoter-gene-ABB07_RS24510;Parent=gene-ABB07_RS24510;GeneStart=5435756;GeneEnd=5436802;ID=gene-ABB07_RS24510;Name=ABB07_RS24510;gbkey=Gene;gene_biotype=protein_coding;locus_tag=ABB07_RS24510;old_locus_tag=ABB07_24155;ID=cds-WP_208900726.1;Parent=gene-ABB07_RS24510;Dbxref=GenBank:WP_208900726.1;Name=WP_208900726.1;gbkey=CDS;inference=COORDINATES: similar to AA sequence:RefSeq:WP_016435001.1;locus_tag=ABB07_RS24510;product=ABC transporter substrate-binding protein;protein_id=WP_208900726.1;transl_table=11	-	WP_208900726.1	ABC transporter substrate-binding protein	97
2291	NZ_CP011497.1	fimo	nucleotide_motif	7680331	7680347	40	+	Name=AACCGVMCRKGCGGTWT_NZ_CP011497.1+;Alias=MEME-1;ID=AACCGVMCRKGCGGTWT-MEME-1-2291-NZ_CP011497.1;pvalue=9.96e-05;qvalue=0.737;sequence=GACGAACCGGACGCTAT;;FIMO_ID=2291	NZ_CP011497.1	7680304	7680502	7680512	7680883	ID=promoter-gene-ABB07_RS34985;Parent=gene-ABB07_RS34985;GeneStart=7680512;GeneEnd=7680883;ID=gene-ABB07_RS34985;Name=ABB07_RS34985;gbkey=Gene;gene_biotype=protein_coding;locus_tag=ABB07_RS34985;old_locus_tag=ABB07_34475;ID=cds-WP_208902465.1;Parent=gene-ABB07_RS34985;Dbxref=GenBank:WP_208902465.1;Name=WP_208902465.1;gbkey=CDS;inference=COORDINATES: similar to AA sequence:RefSeq:WP_020138511.1;locus_tag=ABB07_RS34985;product=ferredoxin;protein_id=WP_208902465.1;transl_table=11	+	WP_208902465.1	ferredoxin	165
2291	NZ_CP011497.1	fimo	nucleotide_motif	7680331	7680347	40	+	Name=AACCGVMCRKGCGGTWT_NZ_CP011497.1+;Alias=MEME-1;ID=AACCGVMCRKGCGGTWT-MEME-1-2291-NZ_CP011497.1;pvalue=9.96e-05;qvalue=0.737;sequence=GACGAACCGGACGCTAT;;FIMO_ID=2291	NZ_CP011497.1	7680313	7680511	7679938	7680303	ID=promoter-gene-ABB07_RS34980;Parent=gene-ABB07_RS34980;GeneStart=7679938;GeneEnd=7680303;ID=gene-ABB07_RS34980;Name=ABB07_RS34980;gbkey=Gene;gene_biotype=protein_coding;locus_tag=ABB07_RS34980;old_locus_tag=ABB07_34470;ID=cds-WP_244189615.1;Parent=gene-ABB07_RS34980;Dbxref=GenBank:WP_244189615.1;Name=WP_244189615.1;gbkey=CDS;inference=COORDINATES: similar to AA sequence:RefSeq:WP_020126105.1;locus_tag=ABB07_RS34980;product=DUF6479 family protein;protein_id=WP_244189615.1;transl_table=11	-	WP_244189615.1	DUF6479 family protein	44
2305	NZ_CP011498.1	fimo	nucleotide_motif	43018	43034	73.2	+	Name=AACCGVMCRKGCGGTWT_NZ_CP011498.1+;Alias=MEME-1;ID=AACCGVMCRKGCGGTWT-MEME-1-1-NZ_CP011498.1;pvalue=4.79e-08;qvalue=0.42;sequence=TACCGTACGTGCTGTTT;;FIMO_ID=2305	NZ_CP011498.1	42781	43071	43081	43953	ID=promoter-gene-ABB07_RS39625;Parent=gene-ABB07_RS39625;GeneStart=43081;GeneEnd=43953;ID=gene-ABB07_RS39625;Name=ABB07_RS39625;gbkey=Gene;gene_biotype=protein_coding;locus_tag=ABB07_RS39625;old_locus_tag=ABB07_38930;ID=cds-WP_208903890.1;Parent=gene-ABB07_RS39625;Dbxref=GenBank:WP_208903890.1;Name=WP_208903890.1;Ontology_term=GO:0000160,GO:0006355,GO:0003677;gbkey=CDS;go_function=DNA binding|0003677||IEA;go_process=phosphorelay signal transduction system|0000160||IEA,regulation of DNA-templated transcription|0006355||IEA;inference=COORDINATES: similar to AA sequence:RefSeq:WP_018568306.1;locus_tag=ABB07_RS39625;product=AfsR/SARP family transcriptional regulator;protein_id=WP_208903890.1;transl_table=11	+	WP_208903890.1	AfsR/SARP family transcriptional regulator	47
2306	NZ_CP011498.1	fimo	nucleotide_motif	43017	43033	69.6	-	Name=AACCGVMCRKGCGGTWT_NZ_CP011498.1-;Alias=MEME-1;ID=AACCGVMCRKGCGGTWT-MEME-1-2-NZ_CP011498.1;pvalue=1.09e-07;qvalue=0.479;sequence=AACAGCACGTACGGTAT;;FIMO_ID=2306	NZ_CP011498.1	42781	43071	43081	43953	ID=promoter-gene-ABB07_RS39625;Parent=gene-ABB07_RS39625;GeneStart=43081;GeneEnd=43953;ID=gene-ABB07_RS39625;Name=ABB07_RS39625;gbkey=Gene;gene_biotype=protein_coding;locus_tag=ABB07_RS39625;old_locus_tag=ABB07_38930;ID=cds-WP_208903890.1;Parent=gene-ABB07_RS39625;Dbxref=GenBank:WP_208903890.1;Name=WP_208903890.1;Ontology_term=GO:0000160,GO:0006355,GO:0003677;gbkey=CDS;go_function=DNA binding|0003677||IEA;go_process=phosphorelay signal transduction system|0000160||IEA,regulation of DNA-templated transcription|0006355||IEA;inference=COORDINATES: similar to AA sequence:RefSeq:WP_018568306.1;locus_tag=ABB07_RS39625;product=AfsR/SARP family transcriptional regulator;protein_id=WP_208903890.1;transl_table=11	+	WP_208903890.1	AfsR/SARP family transcriptional regulator	48
2307	NZ_CP011498.1	fimo	nucleotide_motif	36092	36108	59.2	-	Name=AACCGVMCRKGCGGTWT_NZ_CP011498.1-;Alias=MEME-1;ID=AACCGVMCRKGCGGTWT-MEME-1-3-NZ_CP011498.1;pvalue=1.19e-06;qvalue=0.718;sequence=AACAGCATGCGCGGTAT;;FIMO_ID=2307	NZ_CP011498.1	35866	36156	36166	36999	ID=promoter-gene-ABB07_RS39595;Parent=gene-ABB07_RS39595;GeneStart=36166;GeneEnd=36999;ID=gene-ABB07_RS39595;Name=ABB07_RS39595;gbkey=Gene;gene_biotype=protein_coding;locus_tag=ABB07_RS39595;old_locus_tag=ABB07_38900;ID=cds-WP_208903884.1;Parent=gene-ABB07_RS39595;Dbxref=GenBank:WP_208903884.1;Name=WP_208903884.1;Ontology_term=GO:0000160,GO:0006355,GO:0003677;gbkey=CDS;go_function=DNA binding|0003677||IEA;go_process=phosphorelay signal transduction system|0000160||IEA,regulation of DNA-templated transcription|0006355||IEA;inference=COORDINATES: similar to AA sequence:RefSeq:WP_020133202.1;locus_tag=ABB07_RS39595;product=AfsR/SARP family transcriptional regulator;protein_id=WP_208903884.1;transl_table=11	+	WP_208903884.1	AfsR/SARP family transcriptional regulator	58
2308	NZ_CP011498.1	fimo	nucleotide_motif	29681	29697	58.7	-	Name=AACCGVMCRKGCGGTWT_NZ_CP011498.1-;Alias=MEME-1;ID=AACCGVMCRKGCGGTWT-MEME-1-4-NZ_CP011498.1;pvalue=1.35e-06;qvalue=0.718;sequence=TACAAACTGGGCGGTTT;;FIMO_ID=2308	NZ_CP011498.1	29649	29939	28971	29639	ID=promoter-gene-ABB07_RS39565;Parent=gene-ABB07_RS39565;GeneStart=28971;GeneEnd=29639;ID=gene-ABB07_RS39565;Name=ABB07_RS39565;gbkey=Gene;gene_biotype=protein_coding;locus_tag=ABB07_RS39565;old_locus_tag=ABB07_38870;ID=cds-WP_208903878.1;Parent=gene-ABB07_RS39565;Dbxref=GenBank:WP_208903878.1;Name=WP_208903878.1;gbkey=CDS;inference=COORDINATES: similar to AA sequence:RefSeq:WP_007387458.1;locus_tag=ABB07_RS39565;product=ScbR family autoregulator-binding transcription factor;protein_id=WP_208903878.1;transl_table=11	-	WP_208903878.1	ScbR family autoregulator-binding transcription factor	58
2309	NZ_CP011498.1	fimo	nucleotide_motif	36065	36081	57.9	-	Name=AACCGVMCRKGCGGTWT_NZ_CP011498.1-;Alias=MEME-1;ID=AACCGVMCRKGCGGTWT-MEME-1-5-NZ_CP011498.1;pvalue=1.63e-06;qvalue=0.718;sequence=TACCGGCCGCCCTGTTT;;FIMO_ID=2309	NZ_CP011498.1	35866	36156	36166	36999	ID=promoter-gene-ABB07_RS39595;Parent=gene-ABB07_RS39595;GeneStart=36166;GeneEnd=36999;ID=gene-ABB07_RS39595;Name=ABB07_RS39595;gbkey=Gene;gene_biotype=protein_coding;locus_tag=ABB07_RS39595;old_locus_tag=ABB07_38900;ID=cds-WP_208903884.1;Parent=gene-ABB07_RS39595;Dbxref=GenBank:WP_208903884.1;Name=WP_208903884.1;Ontology_term=GO:0000160,GO:0006355,GO:0003677;gbkey=CDS;go_function=DNA binding|0003677||IEA;go_process=phosphorelay signal transduction system|0000160||IEA,regulation of DNA-templated transcription|0006355||IEA;inference=COORDINATES: similar to AA sequence:RefSeq:WP_020133202.1;locus_tag=ABB07_RS39595;product=AfsR/SARP family transcriptional regulator;protein_id=WP_208903884.1;transl_table=11	+	WP_208903884.1	AfsR/SARP family transcriptional regulator	85
2310	NZ_CP011498.1	fimo	nucleotide_motif	31059	31075	57.1	-	Name=AACCGVMCRKGCGGTWT_NZ_CP011498.1-;Alias=MEME-1;ID=AACCGVMCRKGCGGTWT-MEME-1-6-NZ_CP011498.1;pvalue=1.96e-06;qvalue=0.718;sequence=AACCGGTTGGTATGTAT;;FIMO_ID=2310	NZ_CP011498.1	31006	31268	31278	32042	ID=promoter-gene-ABB07_RS39575;Parent=gene-ABB07_RS39575;GeneStart=31278;GeneEnd=32042;ID=gene-ABB07_RS39575;Name=ABB07_RS39575;gbkey=Gene;gene_biotype=protein_coding;locus_tag=ABB07_RS39575;old_locus_tag=ABB07_38880;ID=cds-WP_208903880.1;Parent=gene-ABB07_RS39575;Dbxref=GenBank:WP_208903880.1;Name=WP_208903880.1;Ontology_term=GO:0016491;gbkey=CDS;go_function=oxidoreductase activity|0016491||IEA;inference=COORDINATES: similar to AA sequence:RefSeq:WP_006608009.1;locus_tag=ABB07_RS39575;product=glucose 1-dehydrogenase;protein_id=WP_208903880.1;transl_table=11	+	WP_208903880.1	glucose 1-dehydrogenase	203
2310	NZ_CP011498.1	fimo	nucleotide_motif	31059	31075	57.1	-	Name=AACCGVMCRKGCGGTWT_NZ_CP011498.1-;Alias=MEME-1;ID=AACCGVMCRKGCGGTWT-MEME-1-6-NZ_CP011498.1;pvalue=1.96e-06;qvalue=0.718;sequence=AACCGGTTGGTATGTAT;;FIMO_ID=2310	NZ_CP011498.1	31015	31277	30499	31005	ID=promoter-gene-ABB07_RS39570;Parent=gene-ABB07_RS39570;GeneStart=30499;GeneEnd=31005;ID=gene-ABB07_RS39570;Name=ABB07_RS39570;gbkey=Gene;gene_biotype=protein_coding;locus_tag=ABB07_RS39570;old_locus_tag=ABB07_38875;ID=cds-WP_208903879.1;Parent=gene-ABB07_RS39570;Dbxref=GenBank:WP_208903879.1;Name=WP_208903879.1;gbkey=CDS;inference=COORDINATES: protein motif:HMM:NF015700.6;locus_tag=ABB07_RS39570;product=AfsA-related hotdog domain-containing protein;protein_id=WP_208903879.1;transl_table=11	-	WP_208903879.1	AfsA-related hotdog domain-containing protein	70
2311	NZ_CP011498.1	fimo	nucleotide_motif	34757	34773	57.1	-	Name=AACCGVMCRKGCGGTWT_NZ_CP011498.1-;Alias=MEME-1;ID=AACCGVMCRKGCGGTWT-MEME-1-7-NZ_CP011498.1;pvalue=1.96e-06;qvalue=0.718;sequence=AACCGGTTGGTATGTAT;;FIMO_ID=2311	NZ_CP011498.1	34685	34975	33674	34675	ID=promoter-gene-ABB07_RS39585;Parent=gene-ABB07_RS39585;GeneStart=33674;GeneEnd=34675;ID=gene-ABB07_RS39585;Name=ABB07_RS39585;gbkey=Gene;gene_biotype=protein_coding;locus_tag=ABB07_RS39585;old_locus_tag=ABB07_38890;ID=cds-WP_208903882.1;Parent=gene-ABB07_RS39585;Dbxref=GenBank:WP_208903882.1;Name=WP_208903882.1;Ontology_term=GO:0016740;gbkey=CDS;go_function=transferase activity|0016740||IEA;inference=COORDINATES: similar to AA sequence:RefSeq:WP_007387457.1;locus_tag=ABB07_RS39585;product=ScbA/BarX family gamma-butyrolactone biosynthesis protein;protein_id=WP_208903882.1;transl_table=11	-	WP_208903882.1	ScbA/BarX family gamma-butyrolactone biosynthesis protein	98
2313	NZ_CP011498.1	fimo	nucleotide_motif	42990	43006	54.6	-	Name=AACCGVMCRKGCGGTWT_NZ_CP011498.1-;Alias=MEME-1;ID=AACCGVMCRKGCGGTWT-MEME-1-9-NZ_CP011498.1;pvalue=3.42e-06;qvalue=0.718;sequence=GACCAGTCGTCCTGTTT;;FIMO_ID=2313	NZ_CP011498.1	42781	43071	43081	43953	ID=promoter-gene-ABB07_RS39625;Parent=gene-ABB07_RS39625;GeneStart=43081;GeneEnd=43953;ID=gene-ABB07_RS39625;Name=ABB07_RS39625;gbkey=Gene;gene_biotype=protein_coding;locus_tag=ABB07_RS39625;old_locus_tag=ABB07_38930;ID=cds-WP_208903890.1;Parent=gene-ABB07_RS39625;Dbxref=GenBank:WP_208903890.1;Name=WP_208903890.1;Ontology_term=GO:0000160,GO:0006355,GO:0003677;gbkey=CDS;go_function=DNA binding|0003677||IEA;go_process=phosphorelay signal transduction system|0000160||IEA,regulation of DNA-templated transcription|0006355||IEA;inference=COORDINATES: similar to AA sequence:RefSeq:WP_018568306.1;locus_tag=ABB07_RS39625;product=AfsR/SARP family transcriptional regulator;protein_id=WP_208903890.1;transl_table=11	+	WP_208903890.1	AfsR/SARP family transcriptional regulator	75
2314	NZ_CP011498.1	fimo	nucleotide_motif	36093	36109	51.5	+	Name=AACCGVMCRKGCGGTWT_NZ_CP011498.1+;Alias=MEME-1;ID=AACCGVMCRKGCGGTWT-MEME-1-10-NZ_CP011498.1;pvalue=7.03e-06;qvalue=0.718;sequence=TACCGCGCATGCTGTTT;;FIMO_ID=2314	NZ_CP011498.1	35866	36156	36166	36999	ID=promoter-gene-ABB07_RS39595;Parent=gene-ABB07_RS39595;GeneStart=36166;GeneEnd=36999;ID=gene-ABB07_RS39595;Name=ABB07_RS39595;gbkey=Gene;gene_biotype=protein_coding;locus_tag=ABB07_RS39595;old_locus_tag=ABB07_38900;ID=cds-WP_208903884.1;Parent=gene-ABB07_RS39595;Dbxref=GenBank:WP_208903884.1;Name=WP_208903884.1;Ontology_term=GO:0000160,GO:0006355,GO:0003677;gbkey=CDS;go_function=DNA binding|0003677||IEA;go_process=phosphorelay signal transduction system|0000160||IEA,regulation of DNA-templated transcription|0006355||IEA;inference=COORDINATES: similar to AA sequence:RefSeq:WP_020133202.1;locus_tag=ABB07_RS39595;product=AfsR/SARP family transcriptional regulator;protein_id=WP_208903884.1;transl_table=11	+	WP_208903884.1	AfsR/SARP family transcriptional regulator	57
2315	NZ_CP011498.1	fimo	nucleotide_motif	29682	29698	51	+	Name=AACCGVMCRKGCGGTWT_NZ_CP011498.1+;Alias=MEME-1;ID=AACCGVMCRKGCGGTWT-MEME-1-11-NZ_CP011498.1;pvalue=7.92e-06;qvalue=0.718;sequence=AACCGCCCAGTTTGTAT;;FIMO_ID=2315	NZ_CP011498.1	29649	29939	28971	29639	ID=promoter-gene-ABB07_RS39565;Parent=gene-ABB07_RS39565;GeneStart=28971;GeneEnd=29639;ID=gene-ABB07_RS39565;Name=ABB07_RS39565;gbkey=Gene;gene_biotype=protein_coding;locus_tag=ABB07_RS39565;old_locus_tag=ABB07_38870;ID=cds-WP_208903878.1;Parent=gene-ABB07_RS39565;Dbxref=GenBank:WP_208903878.1;Name=WP_208903878.1;gbkey=CDS;inference=COORDINATES: similar to AA sequence:RefSeq:WP_007387458.1;locus_tag=ABB07_RS39565;product=ScbR family autoregulator-binding transcription factor;protein_id=WP_208903878.1;transl_table=11	-	WP_208903878.1	ScbR family autoregulator-binding transcription factor	59
2316	NZ_CP011498.1	fimo	nucleotide_motif	174949	174965	50.8	-	Name=AACCGVMCRKGCGGTWT_NZ_CP011498.1-;Alias=MEME-1;ID=AACCGVMCRKGCGGTWT-MEME-1-12-NZ_CP011498.1;pvalue=8.35e-06;qvalue=0.718;sequence=AACAAGAAACACGGATT;;FIMO_ID=2316	NZ_CP011498.1	174930	175112	174165	174920	ID=promoter-gene-ABB07_RS40055;Parent=gene-ABB07_RS40055;GeneStart=174165;GeneEnd=174920;ID=gene-ABB07_RS40055;Name=ABB07_RS40055;gbkey=Gene;gene_biotype=protein_coding;locus_tag=ABB07_RS40055;ID=cds-WP_341845927.1;Parent=gene-ABB07_RS40055;Dbxref=GenBank:WP_341845927.1;Name=WP_341845927.1;gbkey=CDS;inference=COORDINATES: protein motif:HMM:NF019619.6;locus_tag=ABB07_RS40055;product=JmjC domain-containing protein;protein_id=WP_341845927.1;transl_table=11	-	WP_341845927.1	JmjC domain-containing protein	45
2317	NZ_CP011498.1	fimo	nucleotide_motif	35048	35064	49.7	+	Name=AACCGVMCRKGCGGTWT_NZ_CP011498.1+;Alias=MEME-1;ID=AACCGVMCRKGCGGTWT-MEME-1-13-NZ_CP011498.1;pvalue=1.07e-05;qvalue=0.718;sequence=AACCATCCCTGCGGTTT;;FIMO_ID=2317	NZ_CP011498.1	34877	35167	35177	35761	ID=promoter-gene-ABB07_RS39590;Parent=gene-ABB07_RS39590;GeneStart=35177;GeneEnd=35761;ID=gene-ABB07_RS39590;Name=ABB07_RS39590;gbkey=Gene;gene_biotype=protein_coding;locus_tag=ABB07_RS39590;old_locus_tag=ABB07_38895;ID=cds-WP_208903883.1;Parent=gene-ABB07_RS39590;Dbxref=GenBank:WP_208903883.1;Name=WP_208903883.1;gbkey=CDS;inference=COORDINATES: similar to AA sequence:RefSeq:WP_020127193.1;locus_tag=ABB07_RS39590;product=ScbR family autoregulator-binding transcription factor;protein_id=WP_208903883.1;transl_table=11	+	WP_208903883.1	ScbR family autoregulator-binding transcription factor	113
2322	NZ_CP011498.1	fimo	nucleotide_motif	160035	160051	46.3	-	Name=AACCGVMCRKGCGGTWT_NZ_CP011498.1-;Alias=MEME-1;ID=AACCGVMCRKGCGGTWT-MEME-1-18-NZ_CP011498.1;pvalue=2.32e-05;qvalue=0.718;sequence=AACGGAACAGCCAGTAT;;FIMO_ID=2322	NZ_CP011498.1	159816	160106	159282	159806	ID=promoter-gene-ABB07_RS39980;Parent=gene-ABB07_RS39980;GeneStart=159282;GeneEnd=159806;ID=gene-ABB07_RS39980;Name=ABB07_RS39980;gbkey=Gene;gene_biotype=protein_coding;locus_tag=ABB07_RS39980;old_locus_tag=ABB07_39290;ID=cds-WP_208903952.1;Parent=gene-ABB07_RS39980;Dbxref=GenBank:WP_208903952.1;Name=WP_208903952.1;gbkey=CDS;inference=COORDINATES: ab initio prediction:GeneMarkS-2+;locus_tag=ABB07_RS39980;product=hypothetical protein;protein_id=WP_208903952.1;transl_table=11	-	WP_208903952.1	hypothetical protein	245
2328	NZ_CP011498.1	fimo	nucleotide_motif	31060	31076	44.6	+	Name=AACCGVMCRKGCGGTWT_NZ_CP011498.1+;Alias=MEME-1;ID=AACCGVMCRKGCGGTWT-MEME-1-24-NZ_CP011498.1;pvalue=3.44e-05;qvalue=0.718;sequence=TACATACCAACCGGTTT;;FIMO_ID=2328	NZ_CP011498.1	31006	31268	31278	32042	ID=promoter-gene-ABB07_RS39575;Parent=gene-ABB07_RS39575;GeneStart=31278;GeneEnd=32042;ID=gene-ABB07_RS39575;Name=ABB07_RS39575;gbkey=Gene;gene_biotype=protein_coding;locus_tag=ABB07_RS39575;old_locus_tag=ABB07_38880;ID=cds-WP_208903880.1;Parent=gene-ABB07_RS39575;Dbxref=GenBank:WP_208903880.1;Name=WP_208903880.1;Ontology_term=GO:0016491;gbkey=CDS;go_function=oxidoreductase activity|0016491||IEA;inference=COORDINATES: similar to AA sequence:RefSeq:WP_006608009.1;locus_tag=ABB07_RS39575;product=glucose 1-dehydrogenase;protein_id=WP_208903880.1;transl_table=11	+	WP_208903880.1	glucose 1-dehydrogenase	202
2328	NZ_CP011498.1	fimo	nucleotide_motif	31060	31076	44.6	+	Name=AACCGVMCRKGCGGTWT_NZ_CP011498.1+;Alias=MEME-1;ID=AACCGVMCRKGCGGTWT-MEME-1-24-NZ_CP011498.1;pvalue=3.44e-05;qvalue=0.718;sequence=TACATACCAACCGGTTT;;FIMO_ID=2328	NZ_CP011498.1	31015	31277	30499	31005	ID=promoter-gene-ABB07_RS39570;Parent=gene-ABB07_RS39570;GeneStart=30499;GeneEnd=31005;ID=gene-ABB07_RS39570;Name=ABB07_RS39570;gbkey=Gene;gene_biotype=protein_coding;locus_tag=ABB07_RS39570;old_locus_tag=ABB07_38875;ID=cds-WP_208903879.1;Parent=gene-ABB07_RS39570;Dbxref=GenBank:WP_208903879.1;Name=WP_208903879.1;gbkey=CDS;inference=COORDINATES: protein motif:HMM:NF015700.6;locus_tag=ABB07_RS39570;product=AfsA-related hotdog domain-containing protein;protein_id=WP_208903879.1;transl_table=11	-	WP_208903879.1	AfsA-related hotdog domain-containing protein	71
2329	NZ_CP011498.1	fimo	nucleotide_motif	34758	34774	44.6	+	Name=AACCGVMCRKGCGGTWT_NZ_CP011498.1+;Alias=MEME-1;ID=AACCGVMCRKGCGGTWT-MEME-1-25-NZ_CP011498.1;pvalue=3.44e-05;qvalue=0.718;sequence=TACATACCAACCGGTTT;;FIMO_ID=2329	NZ_CP011498.1	34685	34975	33674	34675	ID=promoter-gene-ABB07_RS39585;Parent=gene-ABB07_RS39585;GeneStart=33674;GeneEnd=34675;ID=gene-ABB07_RS39585;Name=ABB07_RS39585;gbkey=Gene;gene_biotype=protein_coding;locus_tag=ABB07_RS39585;old_locus_tag=ABB07_38890;ID=cds-WP_208903882.1;Parent=gene-ABB07_RS39585;Dbxref=GenBank:WP_208903882.1;Name=WP_208903882.1;Ontology_term=GO:0016740;gbkey=CDS;go_function=transferase activity|0016740||IEA;inference=COORDINATES: similar to AA sequence:RefSeq:WP_007387457.1;locus_tag=ABB07_RS39585;product=ScbA/BarX family gamma-butyrolactone biosynthesis protein;protein_id=WP_208903882.1;transl_table=11	-	WP_208903882.1	ScbA/BarX family gamma-butyrolactone biosynthesis protein	99
2331	NZ_CP011498.1	fimo	nucleotide_motif	14830	14846	44.4	-	Name=AACCGVMCRKGCGGTWT_NZ_CP011498.1-;Alias=MEME-1;ID=AACCGVMCRKGCGGTWT-MEME-1-27-NZ_CP011498.1;pvalue=3.62e-05;qvalue=0.718;sequence=GACAGGCGGAGCTGATT;;FIMO_ID=2331	NZ_CP011498.1	14748	15038	14286	14738	ID=promoter-gene-ABB07_RS39510;Parent=gene-ABB07_RS39510;GeneStart=14286;GeneEnd=14738;ID=gene-ABB07_RS39510;Name=ABB07_RS39510;gbkey=Gene;gene_biotype=protein_coding;locus_tag=ABB07_RS39510;old_locus_tag=ABB07_38815;ID=cds-WP_208903868.1;Parent=gene-ABB07_RS39510;Dbxref=GenBank:WP_208903868.1;Name=WP_208903868.1;gbkey=CDS;inference=COORDINATES: similar to AA sequence:RefSeq:WP_007387459.1;locus_tag=ABB07_RS39510;product=MarR family transcriptional regulator;protein_id=WP_208903868.1;transl_table=11	-	WP_208903868.1	MarR family transcriptional regulator	108
2333	NZ_CP011498.1	fimo	nucleotide_motif	42826	42842	43.9	+	Name=AACCGVMCRKGCGGTWT_NZ_CP011498.1+;Alias=MEME-1;ID=AACCGVMCRKGCGGTWT-MEME-1-29-NZ_CP011498.1;pvalue=4.11e-05;qvalue=0.718;sequence=GGCCGGATGGTCTGTTC;;FIMO_ID=2333	NZ_CP011498.1	42781	43071	43081	43953	ID=promoter-gene-ABB07_RS39625;Parent=gene-ABB07_RS39625;GeneStart=43081;GeneEnd=43953;ID=gene-ABB07_RS39625;Name=ABB07_RS39625;gbkey=Gene;gene_biotype=protein_coding;locus_tag=ABB07_RS39625;old_locus_tag=ABB07_38930;ID=cds-WP_208903890.1;Parent=gene-ABB07_RS39625;Dbxref=GenBank:WP_208903890.1;Name=WP_208903890.1;Ontology_term=GO:0000160,GO:0006355,GO:0003677;gbkey=CDS;go_function=DNA binding|0003677||IEA;go_process=phosphorelay signal transduction system|0000160||IEA,regulation of DNA-templated transcription|0006355||IEA;inference=COORDINATES: similar to AA sequence:RefSeq:WP_018568306.1;locus_tag=ABB07_RS39625;product=AfsR/SARP family transcriptional regulator;protein_id=WP_208903890.1;transl_table=11	+	WP_208903890.1	AfsR/SARP family transcriptional regulator	239
2335	NZ_CP011498.1	fimo	nucleotide_motif	35047	35063	43.5	-	Name=AACCGVMCRKGCGGTWT_NZ_CP011498.1-;Alias=MEME-1;ID=AACCGVMCRKGCGGTWT-MEME-1-31-NZ_CP011498.1;pvalue=4.46e-05;qvalue=0.718;sequence=AACCGCAGGGATGGTTT;;FIMO_ID=2335	NZ_CP011498.1	34877	35167	35177	35761	ID=promoter-gene-ABB07_RS39590;Parent=gene-ABB07_RS39590;GeneStart=35177;GeneEnd=35761;ID=gene-ABB07_RS39590;Name=ABB07_RS39590;gbkey=Gene;gene_biotype=protein_coding;locus_tag=ABB07_RS39590;old_locus_tag=ABB07_38895;ID=cds-WP_208903883.1;Parent=gene-ABB07_RS39590;Dbxref=GenBank:WP_208903883.1;Name=WP_208903883.1;gbkey=CDS;inference=COORDINATES: similar to AA sequence:RefSeq:WP_020127193.1;locus_tag=ABB07_RS39590;product=ScbR family autoregulator-binding transcription factor;protein_id=WP_208903883.1;transl_table=11	+	WP_208903883.1	ScbR family autoregulator-binding transcription factor	114
2336	NZ_CP011498.1	fimo	nucleotide_motif	31127	31143	43.3	-	Name=AACCGVMCRKGCGGTWT_NZ_CP011498.1-;Alias=MEME-1;ID=AACCGVMCRKGCGGTWT-MEME-1-32-NZ_CP011498.1;pvalue=4.67e-05;qvalue=0.718;sequence=AGCGGCTCGATCGGATC;;FIMO_ID=2336	NZ_CP011498.1	31006	31268	31278	32042	ID=promoter-gene-ABB07_RS39575;Parent=gene-ABB07_RS39575;GeneStart=31278;GeneEnd=32042;ID=gene-ABB07_RS39575;Name=ABB07_RS39575;gbkey=Gene;gene_biotype=protein_coding;locus_tag=ABB07_RS39575;old_locus_tag=ABB07_38880;ID=cds-WP_208903880.1;Parent=gene-ABB07_RS39575;Dbxref=GenBank:WP_208903880.1;Name=WP_208903880.1;Ontology_term=GO:0016491;gbkey=CDS;go_function=oxidoreductase activity|0016491||IEA;inference=COORDINATES: similar to AA sequence:RefSeq:WP_006608009.1;locus_tag=ABB07_RS39575;product=glucose 1-dehydrogenase;protein_id=WP_208903880.1;transl_table=11	+	WP_208903880.1	glucose 1-dehydrogenase	135
2336	NZ_CP011498.1	fimo	nucleotide_motif	31127	31143	43.3	-	Name=AACCGVMCRKGCGGTWT_NZ_CP011498.1-;Alias=MEME-1;ID=AACCGVMCRKGCGGTWT-MEME-1-32-NZ_CP011498.1;pvalue=4.67e-05;qvalue=0.718;sequence=AGCGGCTCGATCGGATC;;FIMO_ID=2336	NZ_CP011498.1	31015	31277	30499	31005	ID=promoter-gene-ABB07_RS39570;Parent=gene-ABB07_RS39570;GeneStart=30499;GeneEnd=31005;ID=gene-ABB07_RS39570;Name=ABB07_RS39570;gbkey=Gene;gene_biotype=protein_coding;locus_tag=ABB07_RS39570;old_locus_tag=ABB07_38875;ID=cds-WP_208903879.1;Parent=gene-ABB07_RS39570;Dbxref=GenBank:WP_208903879.1;Name=WP_208903879.1;gbkey=CDS;inference=COORDINATES: protein motif:HMM:NF015700.6;locus_tag=ABB07_RS39570;product=AfsA-related hotdog domain-containing protein;protein_id=WP_208903879.1;transl_table=11	-	WP_208903879.1	AfsA-related hotdog domain-containing protein	138
2353	NZ_CP011498.1	fimo	nucleotide_motif	29678	29694	41.1	+	Name=AACCGVMCRKGCGGTWT_NZ_CP011498.1+;Alias=MEME-1;ID=AACCGVMCRKGCGGTWT-MEME-1-49-NZ_CP011498.1;pvalue=7.76e-05;qvalue=0.719;sequence=AACAAACCGCCCAGTTT;;FIMO_ID=2353	NZ_CP011498.1	29649	29939	28971	29639	ID=promoter-gene-ABB07_RS39565;Parent=gene-ABB07_RS39565;GeneStart=28971;GeneEnd=29639;ID=gene-ABB07_RS39565;Name=ABB07_RS39565;gbkey=Gene;gene_biotype=protein_coding;locus_tag=ABB07_RS39565;old_locus_tag=ABB07_38870;ID=cds-WP_208903878.1;Parent=gene-ABB07_RS39565;Dbxref=GenBank:WP_208903878.1;Name=WP_208903878.1;gbkey=CDS;inference=COORDINATES: similar to AA sequence:RefSeq:WP_007387458.1;locus_tag=ABB07_RS39565;product=ScbR family autoregulator-binding transcription factor;protein_id=WP_208903878.1;transl_table=11	-	WP_208903878.1	ScbR family autoregulator-binding transcription factor	55
2354	NZ_CP011498.1	fimo	nucleotide_motif	62628	62644	41.1	-	Name=AACCGVMCRKGCGGTWT_NZ_CP011498.1-;Alias=MEME-1;ID=AACCGVMCRKGCGGTWT-MEME-1-50-NZ_CP011498.1;pvalue=7.76e-05;qvalue=0.719;sequence=AGCGGAACACGCCGATC;;FIMO_ID=2354	NZ_CP011498.1	62557	62847	62857	63261	ID=promoter-gene-ABB07_RS39690;Parent=gene-ABB07_RS39690;GeneStart=62857;GeneEnd=63261;ID=gene-ABB07_RS39690;Name=ABB07_RS39690;gbkey=Gene;gene_biotype=protein_coding;locus_tag=ABB07_RS39690;old_locus_tag=ABB07_38995;ID=cds-WP_208903901.1;Parent=gene-ABB07_RS39690;Dbxref=GenBank:WP_208903901.1;Name=WP_208903901.1;gbkey=CDS;inference=COORDINATES: similar to AA sequence:RefSeq:WP_020132215.1;locus_tag=ABB07_RS39690;product=hypothetical protein;protein_id=WP_208903901.1;transl_table=11	+	WP_208903901.1	hypothetical protein	213
2358	NZ_CP011498.1	fimo	nucleotide_motif	46990	47006	40.9	+	Name=AACCGVMCRKGCGGTWT_NZ_CP011498.1+;Alias=MEME-1;ID=AACCGVMCRKGCGGTWT-MEME-1-54-NZ_CP011498.1;pvalue=8.14e-05;qvalue=0.728;sequence=GGCCGGCCGAGCGGAAC;;FIMO_ID=2358	NZ_CP011498.1	46862	47145	47155	47511	ID=promoter-gene-ABB07_RS39645;Parent=gene-ABB07_RS39645;GeneStart=47155;GeneEnd=47511;ID=gene-ABB07_RS39645;Name=ABB07_RS39645;gbkey=Gene;gene_biotype=protein_coding;locus_tag=ABB07_RS39645;old_locus_tag=ABB07_38950;ID=cds-WP_208903894.1;Parent=gene-ABB07_RS39645;Dbxref=GenBank:WP_208903894.1;Name=WP_208903894.1;gbkey=CDS;inference=COORDINATES: ab initio prediction:GeneMarkS-2+;locus_tag=ABB07_RS39645;product=hypothetical protein;protein_id=WP_208903894.1;transl_table=11	+	WP_208903894.1	hypothetical protein	149
2359	NZ_CP011498.1	fimo	nucleotide_motif	136974	136990	40.9	-	Name=AACCGVMCRKGCGGTWT_NZ_CP011498.1-;Alias=MEME-1;ID=AACCGVMCRKGCGGTWT-MEME-1-55-NZ_CP011498.1;pvalue=8.17e-05;qvalue=0.728;sequence=TGCCGCCCTTGCGGTGT;;FIMO_ID=2359	NZ_CP011498.1	136956	137153	137163	140327	ID=promoter-gene-ABB07_RS39890;Parent=gene-ABB07_RS39890;GeneStart=137163;GeneEnd=140327;ID=gene-ABB07_RS39890;Name=ABB07_RS39890;gbkey=Gene;gene_biotype=protein_coding;locus_tag=ABB07_RS39890;old_locus_tag=ABB07_39195;ID=cds-WP_244189850.1;Parent=gene-ABB07_RS39890;Dbxref=GenBank:WP_244189850.1;Name=WP_244189850.1;Ontology_term=GO:0019184,GO:1901576,GO:0016874,GO:0031177;gbkey=CDS;go_function=ligase activity|0016874||IEA,phosphopantetheine binding|0031177||IEA;go_process=nonribosomal peptide biosynthetic process|0019184||IEA,obsolete organic substance biosynthetic process|1901576||IEA;inference=COORDINATES: similar to AA sequence:RefSeq:WP_016638483.1;locus_tag=ABB07_RS39890;product=non-ribosomal peptide synthetase;protein_id=WP_244189850.1;transl_table=11	+	WP_244189850.1	non-ribosomal peptide synthetase	173
2368	NZ_CP011498.1	fimo	nucleotide_motif	86755	86771	40.5	+	Name=AACCGVMCRKGCGGTWT_NZ_CP011498.1+;Alias=MEME-1;ID=AACCGVMCRKGCGGTWT-MEME-1-64-NZ_CP011498.1;pvalue=8.97e-05;qvalue=0.73;sequence=TGCCGGCAAGCCCGTTC;;FIMO_ID=2368	NZ_CP011498.1	86737	86818	86828	88408	ID=promoter-gene-ABB07_RS39805;Parent=gene-ABB07_RS39805;GeneStart=86828;GeneEnd=88408;ID=gene-ABB07_RS39805;Name=ABB07_RS39805;gbkey=Gene;gene_biotype=protein_coding;locus_tag=ABB07_RS39805;old_locus_tag=ABB07_39110;ID=cds-WP_208903923.1;Parent=gene-ABB07_RS39805;Dbxref=GenBank:WP_208903923.1;Name=WP_208903923.1;Ontology_term=GO:0043038,GO:0005524;gbkey=CDS;go_function=ATP binding|0005524||IEA;go_process=amino acid activation|0043038||IEA;inference=COORDINATES: similar to AA sequence:RefSeq:WP_014152248.1;locus_tag=ABB07_RS39805;product=amino acid adenylation domain-containing protein;protein_id=WP_208903923.1;transl_table=11	+	WP_208903923.1	amino acid adenylation domain-containing protein	57
2369	NZ_CP011498.1	fimo	nucleotide_motif	70219	70235	40.2	+	Name=AACCGVMCRKGCGGTWT_NZ_CP011498.1+;Alias=MEME-1;ID=AACCGVMCRKGCGGTWT-MEME-1-65-NZ_CP011498.1;pvalue=9.44e-05;qvalue=0.734;sequence=GACCGCCGAGCCCGAAT;;FIMO_ID=2369	NZ_CP011498.1	69948	70238	69030	69938	ID=promoter-gene-ABB07_RS39715;Parent=gene-ABB07_RS39715;GeneStart=69030;GeneEnd=69938;ID=gene-ABB07_RS39715;Name=argB;gbkey=Gene;gene=argB;gene_biotype=protein_coding;locus_tag=ABB07_RS39715;old_locus_tag=ABB07_39020;ID=cds-WP_208903906.1;Parent=gene-ABB07_RS39715;Dbxref=GenBank:WP_208903906.1;Name=WP_208903906.1;Ontology_term=GO:0006592,GO:0003991,GO:0005737;gbkey=CDS;gene=argB;go_component=cytoplasm|0005737||IEA;go_function=acetylglutamate kinase activity|0003991||IEA;go_process=ornithine biosynthetic process|0006592||IEA;inference=COORDINATES: similar to AA sequence:RefSeq:WP_007263126.1;locus_tag=ABB07_RS39715;product=acetylglutamate kinase;protein_id=WP_208903906.1;transl_table=11	-	WP_208903906.1	acetylglutamate kinase	297
2369	NZ_CP011498.1	fimo	nucleotide_motif	70219	70235	40.2	+	Name=AACCGVMCRKGCGGTWT_NZ_CP011498.1+;Alias=MEME-1;ID=AACCGVMCRKGCGGTWT-MEME-1-65-NZ_CP011498.1;pvalue=9.44e-05;qvalue=0.734;sequence=GACCGCCGAGCCCGAAT;;FIMO_ID=2369	NZ_CP011498.1	69986	70276	70286	70522	ID=promoter-gene-ABB07_RS39720;Parent=gene-ABB07_RS39720;GeneStart=70286;GeneEnd=70522;ID=gene-ABB07_RS39720;Name=ABB07_RS39720;gbkey=Gene;gene_biotype=protein_coding;locus_tag=ABB07_RS39720;old_locus_tag=ABB07_39025;ID=cds-WP_208903907.1;Parent=gene-ABB07_RS39720;Dbxref=GenBank:WP_208903907.1;Name=WP_208903907.1;gbkey=CDS;inference=COORDINATES: similar to AA sequence:RefSeq:WP_011207082.1;locus_tag=ABB07_RS39720;product=MbtH family protein;protein_id=WP_208903907.1;transl_table=11	+	WP_208903907.1	MbtH family protein	51
2371	NZ_CP011498.1	fimo	nucleotide_motif	36071	36087	40.2	+	Name=AACCGVMCRKGCGGTWT_NZ_CP011498.1+;Alias=MEME-1;ID=AACCGVMCRKGCGGTWT-MEME-1-67-NZ_CP011498.1;pvalue=9.51e-05;qvalue=0.734;sequence=GGCGGCCGGTACCGTAT;;FIMO_ID=2371	NZ_CP011498.1	35866	36156	36166	36999	ID=promoter-gene-ABB07_RS39595;Parent=gene-ABB07_RS39595;GeneStart=36166;GeneEnd=36999;ID=gene-ABB07_RS39595;Name=ABB07_RS39595;gbkey=Gene;gene_biotype=protein_coding;locus_tag=ABB07_RS39595;old_locus_tag=ABB07_38900;ID=cds-WP_208903884.1;Parent=gene-ABB07_RS39595;Dbxref=GenBank:WP_208903884.1;Name=WP_208903884.1;Ontology_term=GO:0000160,GO:0006355,GO:0003677;gbkey=CDS;go_function=DNA binding|0003677||IEA;go_process=phosphorelay signal transduction system|0000160||IEA,regulation of DNA-templated transcription|0006355||IEA;inference=COORDINATES: similar to AA sequence:RefSeq:WP_020133202.1;locus_tag=ABB07_RS39595;product=AfsR/SARP family transcriptional regulator;protein_id=WP_208903884.1;transl_table=11	+	WP_208903884.1	AfsR/SARP family transcriptional regulator	79
2382	NZ_CP011497.1	fimo	nucleotide_motif	2791910	2791919	69	+	Name=AACAWACCGM_NZ_CP011497.1+;Alias=MEME-2;ID=AACAWACCGM-MEME-2-1-NZ_CP011497.1;pvalue=1.26e-07;qvalue=1;sequence=AACAAACCGA;;FIMO_ID=2382	NZ_CP011497.1	2791845	2791922	2791932	2793359	ID=promoter-gene-ABB07_RS12230;Parent=gene-ABB07_RS12230;GeneStart=2791932;GeneEnd=2793359;ID=gene-ABB07_RS12230;Name=pyk;gbkey=Gene;gene=pyk;gene_biotype=protein_coding;locus_tag=ABB07_RS12230;old_locus_tag=ABB07_12050;ID=cds-WP_208898745.1;Parent=gene-ABB07_RS12230;Dbxref=GenBank:WP_208898745.1;Name=WP_208898745.1;Ontology_term=GO:0006096,GO:0000287,GO:0004743,GO:0030955;gbkey=CDS;gene=pyk;go_function=magnesium ion binding|0000287||IEA,pyruvate kinase activity|0004743||IEA,potassium ion binding|0030955||IEA;go_process=glycolytic process|0006096||IEA;inference=COORDINATES: similar to AA sequence:RefSeq:WP_004983266.1;locus_tag=ABB07_RS12230;product=pyruvate kinase;protein_id=WP_208898745.1;transl_table=11	+	WP_208898745.1	pyruvate kinase	13
2384	NZ_CP011497.1	fimo	nucleotide_motif	1857138	1857147	63.4	-	Name=AACAWACCGM_NZ_CP011497.1-;Alias=MEME-2;ID=AACAWACCGM-MEME-2-3-NZ_CP011497.1;pvalue=4.52e-07;qvalue=1;sequence=AACAAACCGC;;FIMO_ID=2384	NZ_CP011497.1	1857106	1857396	1856449	1857096	ID=promoter-gene-ABB07_RS08220;Parent=gene-ABB07_RS08220;GeneStart=1856449;GeneEnd=1857096;ID=gene-ABB07_RS08220;Name=ABB07_RS08220;gbkey=Gene;gene_biotype=protein_coding;locus_tag=ABB07_RS08220;old_locus_tag=ABB07_08040;ID=cds-WP_208898103.1;Parent=gene-ABB07_RS08220;Dbxref=GenBank:WP_208898103.1;Name=WP_208898103.1;gbkey=CDS;inference=COORDINATES: similar to AA sequence:RefSeq:WP_014675696.1;locus_tag=ABB07_RS08220;product=ScbR family autoregulator-binding transcription factor;protein_id=WP_208898103.1;transl_table=11	-	WP_208898103.1	ScbR family autoregulator-binding transcription factor	51
2386	NZ_CP011497.1	fimo	nucleotide_motif	8509027	8509036	63	-	Name=AACAWACCGM_NZ_CP011497.1-;Alias=MEME-2;ID=AACAWACCGM-MEME-2-5-NZ_CP011497.1;pvalue=5.01e-07;qvalue=1;sequence=AAAAAACCGA;;FIMO_ID=2386	NZ_CP011497.1	8508946	8509236	8509246	8509929	ID=promoter-gene-ABB07_RS38780;Parent=gene-ABB07_RS38780;GeneStart=8509246;GeneEnd=8509929;ID=gene-ABB07_RS38780;Name=ABB07_RS38780;gbkey=Gene;gene_biotype=protein_coding;locus_tag=ABB07_RS38780;old_locus_tag=ABB07_38170;ID=cds-WP_208903103.1;Parent=gene-ABB07_RS38780;Dbxref=GenBank:WP_208903103.1;Name=WP_208903103.1;gbkey=CDS;inference=COORDINATES: similar to AA sequence:RefSeq:WP_010981638.1;locus_tag=ABB07_RS38780;product=hypothetical protein;protein_id=WP_208903103.1;transl_table=11	+	WP_208903103.1	hypothetical protein	210
2391	NZ_CP011497.1	fimo	nucleotide_motif	6488023	6488032	58.8	+	Name=AACAWACCGM_NZ_CP011497.1+;Alias=MEME-2;ID=AACAWACCGM-MEME-2-10-NZ_CP011497.1;pvalue=1.3e-06;qvalue=1;sequence=AACAAACCGT;;FIMO_ID=2391	NZ_CP011497.1	6487929	6488105	6488115	6489221	ID=promoter-gene-ABB07_RS29295;Parent=gene-ABB07_RS29295;GeneStart=6488115;GeneEnd=6489221;ID=gene-ABB07_RS29295;Name=ABB07_RS29295;gbkey=Gene;gene_biotype=protein_coding;locus_tag=ABB07_RS29295;old_locus_tag=ABB07_28850;ID=cds-WP_208901522.1;Parent=gene-ABB07_RS29295;Dbxref=GenBank:WP_208901522.1;Name=WP_208901522.1;Ontology_term=GO:0016787;gbkey=CDS;go_function=hydrolase activity|0016787||IEA;inference=COORDINATES: similar to AA sequence:RefSeq:WP_013004539.1;locus_tag=ABB07_RS29295;product=amidohydrolase family protein;protein_id=WP_208901522.1;transl_table=11	+	WP_208901522.1	amidohydrolase family protein	83
2395	NZ_CP011497.1	fimo	nucleotide_motif	2365193	2365202	57.6	-	Name=AACAWACCGM_NZ_CP011497.1-;Alias=MEME-2;ID=AACAWACCGM-MEME-2-14-NZ_CP011497.1;pvalue=1.72e-06;qvalue=1;sequence=AAAAAACCGT;;FIMO_ID=2395	NZ_CP011497.1	2365118	2365290	2365300	2365536	ID=promoter-gene-ABB07_RS10370;Parent=gene-ABB07_RS10370;GeneStart=2365300;GeneEnd=2365536;ID=gene-ABB07_RS10370;Name=ABB07_RS10370;gbkey=Gene;gene_biotype=protein_coding;locus_tag=ABB07_RS10370;old_locus_tag=ABB07_10200;ID=cds-WP_208898451.1;Parent=gene-ABB07_RS10370;Dbxref=GenBank:WP_208898451.1;Name=WP_208898451.1;gbkey=CDS;inference=COORDINATES: similar to AA sequence:RefSeq:WP_018544885.1;locus_tag=ABB07_RS10370;product=hypothetical protein;protein_id=WP_208898451.1;transl_table=11	+	WP_208898451.1	hypothetical protein	98
2395	NZ_CP011497.1	fimo	nucleotide_motif	2365193	2365202	57.6	-	Name=AACAWACCGM_NZ_CP011497.1-;Alias=MEME-2;ID=AACAWACCGM-MEME-2-14-NZ_CP011497.1;pvalue=1.72e-06;qvalue=1;sequence=AAAAAACCGT;;FIMO_ID=2395	NZ_CP011497.1	2365127	2365299	2364368	2365117	ID=promoter-gene-ABB07_RS10365;Parent=gene-ABB07_RS10365;GeneStart=2364368;GeneEnd=2365117;ID=gene-ABB07_RS10365;Name=thyX;gbkey=Gene;gene=thyX;gene_biotype=protein_coding;locus_tag=ABB07_RS10365;old_locus_tag=ABB07_10195;ID=cds-WP_208898450.1;Parent=gene-ABB07_RS10365;Dbxref=GenBank:WP_208898450.1;Name=WP_208898450.1;Ontology_term=GO:0006231,GO:0050660,GO:0050797;gbkey=CDS;gene=thyX;go_function=flavin adenine dinucleotide binding|0050660||IEA,thymidylate synthase (FAD) activity|0050797||IEA;go_process=dTMP biosynthetic process|0006231||IEA;inference=COORDINATES: similar to AA sequence:RefSeq:WP_014055315.1;locus_tag=ABB07_RS10365;product=FAD-dependent thymidylate synthase;protein_id=WP_208898450.1;transl_table=11	-	WP_208898450.1	FAD-dependent thymidylate synthase	85
2396	NZ_CP011497.1	fimo	nucleotide_motif	7469784	7469793	56.4	-	Name=AACAWACCGM_NZ_CP011497.1-;Alias=MEME-2;ID=AACAWACCGM-MEME-2-15-NZ_CP011497.1;pvalue=2.3e-06;qvalue=1;sequence=TACAAACCGA;;FIMO_ID=2396	NZ_CP011497.1	7469721	7469928	7469938	7470888	ID=promoter-gene-ABB07_RS33925;Parent=gene-ABB07_RS33925;GeneStart=7469938;GeneEnd=7470888;ID=gene-ABB07_RS33925;Name=ABB07_RS33925;gbkey=Gene;gene_biotype=protein_coding;locus_tag=ABB07_RS33925;old_locus_tag=ABB07_33430;ID=cds-WP_208902291.1;Parent=gene-ABB07_RS33925;Dbxref=GenBank:WP_208902291.1;Name=WP_208902291.1;Ontology_term=GO:0005524;gbkey=CDS;go_function=ATP binding|0005524||IEA;inference=COORDINATES: similar to AA sequence:RefSeq:WP_019065139.1;locus_tag=ABB07_RS33925;product=ROK family protein;protein_id=WP_208902291.1;transl_table=11	+	WP_208902291.1	ROK family protein	145
2396	NZ_CP011497.1	fimo	nucleotide_motif	7469784	7469793	56.4	-	Name=AACAWACCGM_NZ_CP011497.1-;Alias=MEME-2;ID=AACAWACCGM-MEME-2-15-NZ_CP011497.1;pvalue=2.3e-06;qvalue=1;sequence=TACAAACCGA;;FIMO_ID=2396	NZ_CP011497.1	7469730	7469937	7468671	7469720	ID=promoter-gene-ABB07_RS33920;Parent=gene-ABB07_RS33920;GeneStart=7468671;GeneEnd=7469720;ID=gene-ABB07_RS33920;Name=ABB07_RS33920;gbkey=Gene;gene_biotype=protein_coding;locus_tag=ABB07_RS33920;old_locus_tag=ABB07_33425;ID=cds-WP_208902290.1;Parent=gene-ABB07_RS33920;Dbxref=GenBank:WP_208902290.1;Name=WP_208902290.1;Ontology_term=GO:0006355,GO:0003677,GO:0003700;gbkey=CDS;go_function=DNA binding|0003677||IEA,DNA-binding transcription factor activity|0003700||IEA;go_process=regulation of DNA-templated transcription|0006355||IEA;inference=COORDINATES: similar to AA sequence:RefSeq:WP_019327079.1;locus_tag=ABB07_RS33920;product=LacI family DNA-binding transcriptional regulator;protein_id=WP_208902290.1;transl_table=11	-	WP_208902290.1	LacI family DNA-binding transcriptional regulator	73
2397	NZ_CP011497.1	fimo	nucleotide_motif	1725847	1725856	56.3	+	Name=AACAWACCGM_NZ_CP011497.1+;Alias=MEME-2;ID=AACAWACCGM-MEME-2-16-NZ_CP011497.1;pvalue=2.35e-06;qvalue=1;sequence=AACAAACTGT;;FIMO_ID=2397	NZ_CP011497.1	1725762	1725925	1725935	1727413	ID=promoter-gene-ABB07_RS07665;Parent=gene-ABB07_RS07665;GeneStart=1725935;GeneEnd=1727413;ID=gene-ABB07_RS07665;Name=ABB07_RS07665;gbkey=Gene;gene_biotype=protein_coding;locus_tag=ABB07_RS07665;old_locus_tag=ABB07_07490;ID=cds-WP_208898005.1;Parent=gene-ABB07_RS07665;Dbxref=GenBank:WP_208898005.1;Name=WP_208898005.1;Ontology_term=GO:0004096,GO:0020037,GO:0046872;gbkey=CDS;go_function=catalase activity|0004096||IEA,heme binding|0020037||IEA,metal ion binding|0046872||IEA;inference=COORDINATES: similar to AA sequence:RefSeq:WP_018541086.1;locus_tag=ABB07_RS07665;product=catalase;protein_id=WP_208898005.1;transl_table=11	+	WP_208898005.1	catalase	79
2399	NZ_CP011497.1	fimo	nucleotide_motif	7440125	7440134	56.3	-	Name=AACAWACCGM_NZ_CP011497.1-;Alias=MEME-2;ID=AACAWACCGM-MEME-2-18-NZ_CP011497.1;pvalue=2.35e-06;qvalue=1;sequence=AACAAACTGT;;FIMO_ID=2399	NZ_CP011497.1	7440069	7440295	7438668	7440059	ID=promoter-gene-ABB07_RS33750;Parent=gene-ABB07_RS33750;GeneStart=7438668;GeneEnd=7440059;ID=gene-ABB07_RS33750;Name=ABB07_RS33750;gbkey=Gene;gene_biotype=protein_coding;locus_tag=ABB07_RS33750;old_locus_tag=ABB07_33265;ID=cds-WP_208902263.1;Parent=gene-ABB07_RS33750;Dbxref=GenBank:WP_208902263.1;Name=WP_208902263.1;Ontology_term=GO:0015851,GO:0015205,GO:0016020;gbkey=CDS;go_component=membrane|0016020||IEA;go_function=nucleobase transmembrane transporter activity|0015205||IEA;go_process=nucleobase transport|0015851||IEA;inference=COORDINATES: similar to AA sequence:RefSeq:WP_010640387.1;locus_tag=ABB07_RS33750;product=nucleobase:cation symporter-2 family protein;protein_id=WP_208902263.1;transl_table=11	-	WP_208902263.1	nucleobase:cation symporter-2 family protein	75
2403	NZ_CP011497.1	fimo	nucleotide_motif	5513211	5513220	55.4	-	Name=AACAWACCGM_NZ_CP011497.1-;Alias=MEME-2;ID=AACAWACCGM-MEME-2-22-NZ_CP011497.1;pvalue=2.85e-06;qvalue=1;sequence=AAGAAACCGA;;FIMO_ID=2403	NZ_CP011497.1	5512964	5513254	5513264	5513596	ID=promoter-gene-ABB07_RS24840;Parent=gene-ABB07_RS24840;GeneStart=5513264;GeneEnd=5513596;ID=gene-ABB07_RS24840;Name=ABB07_RS24840;gbkey=Gene;gene_biotype=protein_coding;locus_tag=ABB07_RS24840;old_locus_tag=ABB07_24480;ID=cds-WP_208900786.1;Parent=gene-ABB07_RS24840;Dbxref=GenBank:WP_208900786.1;Name=WP_208900786.1;gbkey=CDS;inference=COORDINATES: similar to AA sequence:RefSeq:WP_004001127.1;locus_tag=ABB07_RS24840;product=hypothetical protein;protein_id=WP_208900786.1;transl_table=11	+	WP_208900786.1	hypothetical protein	44
2404	NZ_CP011497.1	fimo	nucleotide_motif	5610816	5610825	55.4	-	Name=AACAWACCGM_NZ_CP011497.1-;Alias=MEME-2;ID=AACAWACCGM-MEME-2-23-NZ_CP011497.1;pvalue=2.85e-06;qvalue=1;sequence=AAGAAACCGA;;FIMO_ID=2404	NZ_CP011497.1	5610770	5610853	5610863	5612005	ID=promoter-gene-ABB07_RS25315;Parent=gene-ABB07_RS25315;GeneStart=5610863;GeneEnd=5612005;ID=gene-ABB07_RS25315;Name=ABB07_RS25315;gbkey=Gene;gene_biotype=protein_coding;locus_tag=ABB07_RS25315;old_locus_tag=ABB07_24945;ID=cds-WP_208900856.1;Parent=gene-ABB07_RS25315;Dbxref=GenBank:WP_208900856.1;Name=WP_208900856.1;Ontology_term=GO:0016787;gbkey=CDS;go_function=hydrolase activity|0016787||IEA;inference=COORDINATES: similar to AA sequence:RefSeq:WP_020116417.1;locus_tag=ABB07_RS25315;product=serine hydrolase domain-containing protein;protein_id=WP_208900856.1;transl_table=11	+	WP_208900856.1	serine hydrolase domain-containing protein	38
2407	NZ_CP011497.1	fimo	nucleotide_motif	6885297	6885306	55.4	+	Name=AACAWACCGM_NZ_CP011497.1+;Alias=MEME-2;ID=AACAWACCGM-MEME-2-26-NZ_CP011497.1;pvalue=2.85e-06;qvalue=1;sequence=AAGAAACCGA;;FIMO_ID=2407	NZ_CP011497.1	6885263	6885338	6885348	6885818	ID=promoter-gene-ABB07_RS31180;Parent=gene-ABB07_RS31180;GeneStart=6885348;GeneEnd=6885818;ID=gene-ABB07_RS31180;Name=ABB07_RS31180;gbkey=Gene;gene_biotype=protein_coding;locus_tag=ABB07_RS31180;old_locus_tag=ABB07_30720;ID=cds-WP_208901845.1;Parent=gene-ABB07_RS31180;Dbxref=GenBank:WP_208901845.1;Name=WP_208901845.1;gbkey=CDS;inference=COORDINATES: similar to AA sequence:RefSeq:WP_015656904.1;locus_tag=ABB07_RS31180;product=iron chaperone;protein_id=WP_208901845.1;transl_table=11	+	WP_208901845.1	iron chaperone	42
2408	NZ_CP011497.1	fimo	nucleotide_motif	6885306	6885315	55.4	+	Name=AACAWACCGM_NZ_CP011497.1+;Alias=MEME-2;ID=AACAWACCGM-MEME-2-27-NZ_CP011497.1;pvalue=2.85e-06;qvalue=1;sequence=AAGAAACCGA;;FIMO_ID=2408	NZ_CP011497.1	6885263	6885338	6885348	6885818	ID=promoter-gene-ABB07_RS31180;Parent=gene-ABB07_RS31180;GeneStart=6885348;GeneEnd=6885818;ID=gene-ABB07_RS31180;Name=ABB07_RS31180;gbkey=Gene;gene_biotype=protein_coding;locus_tag=ABB07_RS31180;old_locus_tag=ABB07_30720;ID=cds-WP_208901845.1;Parent=gene-ABB07_RS31180;Dbxref=GenBank:WP_208901845.1;Name=WP_208901845.1;gbkey=CDS;inference=COORDINATES: similar to AA sequence:RefSeq:WP_015656904.1;locus_tag=ABB07_RS31180;product=iron chaperone;protein_id=WP_208901845.1;transl_table=11	+	WP_208901845.1	iron chaperone	33
2412	NZ_CP011497.1	fimo	nucleotide_motif	8620507	8620516	55.4	+	Name=AACAWACCGM_NZ_CP011497.1+;Alias=MEME-2;ID=AACAWACCGM-MEME-2-31-NZ_CP011497.1;pvalue=2.9e-06;qvalue=1;sequence=AAAATACCGT;;FIMO_ID=2412	NZ_CP011497.1	8620454	8620744	8619674	8620444	ID=promoter-gene-ABB07_RS41390;Parent=gene-ABB07_RS41390;GeneStart=8619674;GeneEnd=8620444;ID=gene-ABB07_RS41390;Name=ABB07_RS41390;gbkey=Gene;gene_biotype=protein_coding;locus_tag=ABB07_RS41390;ID=cds-WP_244189702.1;Parent=gene-ABB07_RS41390;Dbxref=GenBank:WP_244189702.1;Name=WP_244189702.1;Ontology_term=GO:0016787,GO:0046872;gbkey=CDS;go_function=hydrolase activity|0016787||IEA,metal ion binding|0046872||IEA;inference=COORDINATES: ab initio prediction:GeneMarkS-2+;locus_tag=ABB07_RS41390;product=amidohydrolase family protein;protein_id=WP_244189702.1;transl_table=11	-	WP_244189702.1	amidohydrolase family protein	72
2414	NZ_CP011497.1	fimo	nucleotide_motif	3976631	3976640	54.8	-	Name=AACAWACCGM_NZ_CP011497.1-;Alias=MEME-2;ID=AACAWACCGM-MEME-2-33-NZ_CP011497.1;pvalue=3.29e-06;qvalue=1;sequence=TACAAACCGC;;FIMO_ID=2414	NZ_CP011497.1	3976611	3976774	3976242	3976601	ID=promoter-gene-ABB07_RS17760;Parent=gene-ABB07_RS17760;GeneStart=3976242;GeneEnd=3976601;ID=gene-ABB07_RS17760;Name=ABB07_RS17760;gbkey=Gene;gene_biotype=protein_coding;locus_tag=ABB07_RS17760;old_locus_tag=ABB07_17525;ID=cds-WP_208899620.1;Parent=gene-ABB07_RS17760;Dbxref=GenBank:WP_208899620.1;Name=WP_208899620.1;gbkey=CDS;inference=COORDINATES: ab initio prediction:GeneMarkS-2+;locus_tag=ABB07_RS17760;product=hypothetical protein;protein_id=WP_208899620.1;transl_table=11	-	WP_208899620.1	hypothetical protein	39
2415	NZ_CP011497.1	fimo	nucleotide_motif	8037099	8037108	54.8	-	Name=AACAWACCGM_NZ_CP011497.1-;Alias=MEME-2;ID=AACAWACCGM-MEME-2-34-NZ_CP011497.1;pvalue=3.29e-06;qvalue=1;sequence=TACAAACCGC;;FIMO_ID=2415	NZ_CP011497.1	8036938	8037207	8037217	8037885	ID=promoter-gene-ABB07_RS36700;Parent=gene-ABB07_RS36700;GeneStart=8037217;GeneEnd=8037885;ID=gene-ABB07_RS36700;Name=ABB07_RS36700;gbkey=Gene;gene_biotype=protein_coding;locus_tag=ABB07_RS36700;old_locus_tag=ABB07_36145;ID=cds-WP_208902750.1;Parent=gene-ABB07_RS36700;Dbxref=GenBank:WP_208902750.1;Name=WP_208902750.1;Ontology_term=GO:0016787;gbkey=CDS;go_function=hydrolase activity|0016787||IEA;inference=COORDINATES: similar to AA sequence:RefSeq:WP_014181476.1;locus_tag=ABB07_RS36700;product=dienelactone hydrolase family protein;protein_id=WP_208902750.1;transl_table=11	+	WP_208902750.1	dienelactone hydrolase family protein	109
2415	NZ_CP011497.1	fimo	nucleotide_motif	8037099	8037108	54.8	-	Name=AACAWACCGM_NZ_CP011497.1-;Alias=MEME-2;ID=AACAWACCGM-MEME-2-34-NZ_CP011497.1;pvalue=3.29e-06;qvalue=1;sequence=TACAAACCGC;;FIMO_ID=2415	NZ_CP011497.1	8036947	8037216	8035756	8036937	ID=promoter-gene-ABB07_RS36695;Parent=gene-ABB07_RS36695;GeneStart=8035756;GeneEnd=8036937;ID=gene-ABB07_RS36695;Name=ABB07_RS36695;gbkey=Gene;gene_biotype=protein_coding;locus_tag=ABB07_RS36695;old_locus_tag=ABB07_36140;ID=cds-WP_208903780.1;Parent=gene-ABB07_RS36695;Dbxref=GenBank:WP_208903780.1;Name=WP_208903780.1;gbkey=CDS;inference=COORDINATES: similar to AA sequence:RefSeq:WP_003999331.1;locus_tag=ABB07_RS36695;product=mannosyltransferase family protein;protein_id=WP_208903780.1;transl_table=11	-	WP_208903780.1	mannosyltransferase family protein	171
2417	NZ_CP011497.1	fimo	nucleotide_motif	1287003	1287012	53.2	-	Name=AACAWACCGM_NZ_CP011497.1-;Alias=MEME-2;ID=AACAWACCGM-MEME-2-36-NZ_CP011497.1;pvalue=4.77e-06;qvalue=1;sequence=GACAAACCGC;;FIMO_ID=2417	NZ_CP011497.1	1286948	1287070	1286300	1286938	ID=promoter-gene-ABB07_RS05685;Parent=gene-ABB07_RS05685;GeneStart=1286300;GeneEnd=1286938;ID=gene-ABB07_RS05685;Name=ABB07_RS05685;gbkey=Gene;gene_biotype=protein_coding;locus_tag=ABB07_RS05685;old_locus_tag=ABB07_05585;ID=cds-WP_208897677.1;Parent=gene-ABB07_RS05685;Dbxref=GenBank:WP_208897677.1;Name=WP_208897677.1;gbkey=CDS;inference=COORDINATES: similar to AA sequence:RefSeq:WP_010982584.1;locus_tag=ABB07_RS05685;product=ATP-dependent Clp protease proteolytic subunit;protein_id=WP_208897677.1;transl_table=11	-	WP_208897677.1	ATP-dependent Clp protease proteolytic subunit	74
2422	NZ_CP011497.1	fimo	nucleotide_motif	2786424	2786433	53.2	+	Name=AACAWACCGM_NZ_CP011497.1+;Alias=MEME-2;ID=AACAWACCGM-MEME-2-41-NZ_CP011497.1;pvalue=4.77e-06;qvalue=1;sequence=TACATACCGA;;FIMO_ID=2422	NZ_CP011497.1	2786402	2786511	2786521	2787210	ID=promoter-gene-ABB07_RS12210;Parent=gene-ABB07_RS12210;GeneStart=2786521;GeneEnd=2787210;ID=gene-ABB07_RS12210;Name=ABB07_RS12210;gbkey=Gene;gene_biotype=protein_coding;locus_tag=ABB07_RS12210;old_locus_tag=ABB07_12030;ID=cds-WP_244189333.1;Parent=gene-ABB07_RS12210;Dbxref=GenBank:WP_244189333.1;Name=WP_244189333.1;gbkey=CDS;inference=COORDINATES: similar to AA sequence:RefSeq:WP_010984253.1;locus_tag=ABB07_RS12210;product=XRE family transcriptional regulator;protein_id=WP_244189333.1;transl_table=11	+	WP_244189333.1	XRE family transcriptional regulator	88
2427	NZ_CP011497.1	fimo	nucleotide_motif	5058411	5058420	53.2	-	Name=AACAWACCGM_NZ_CP011497.1-;Alias=MEME-2;ID=AACAWACCGM-MEME-2-46-NZ_CP011497.1;pvalue=4.77e-06;qvalue=1;sequence=AAGAAACCGC;;FIMO_ID=2427	NZ_CP011497.1	5058311	5058584	5057510	5058301	ID=promoter-gene-ABB07_RS22805;Parent=gene-ABB07_RS22805;GeneStart=5057510;GeneEnd=5058301;ID=gene-ABB07_RS22805;Name=ABB07_RS22805;gbkey=Gene;gene_biotype=protein_coding;locus_tag=ABB07_RS22805;old_locus_tag=ABB07_22480;ID=cds-WP_208900444.1;Parent=gene-ABB07_RS22805;Dbxref=GenBank:WP_208900444.1;Name=WP_208900444.1;gbkey=CDS;inference=COORDINATES: similar to AA sequence:RefSeq:WP_007382544.1;locus_tag=ABB07_RS22805;product=hypothetical protein;protein_id=WP_208900444.1;transl_table=11	-	WP_208900444.1	hypothetical protein	119
2428	NZ_CP011497.1	fimo	nucleotide_motif	5286742	5286751	53.2	+	Name=AACAWACCGM_NZ_CP011497.1+;Alias=MEME-2;ID=AACAWACCGM-MEME-2-47-NZ_CP011497.1;pvalue=4.77e-06;qvalue=1;sequence=GACAAACCGC;;FIMO_ID=2428	NZ_CP011497.1	5286592	5286809	5286819	5287571	ID=promoter-gene-ABB07_RS23780;Parent=gene-ABB07_RS23780;GeneStart=5286819;GeneEnd=5287571;ID=gene-ABB07_RS23780;Name=ABB07_RS23780;gbkey=Gene;gene_biotype=protein_coding;locus_tag=ABB07_RS23780;old_locus_tag=ABB07_23435;ID=cds-WP_208900608.1;Parent=gene-ABB07_RS23780;Dbxref=GenBank:WP_208900608.1;Name=WP_208900608.1;Ontology_term=GO:0016787,GO:0046872;gbkey=CDS;go_function=hydrolase activity|0016787||IEA,metal ion binding|0046872||IEA;inference=COORDINATES: similar to AA sequence:RefSeq:WP_009336460.1;locus_tag=ABB07_RS23780;product=MBL fold metallo-hydrolase;protein_id=WP_208900608.1;transl_table=11	+	WP_208900608.1	MBL fold metallo-hydrolase	68
2428	NZ_CP011497.1	fimo	nucleotide_motif	5286742	5286751	53.2	+	Name=AACAWACCGM_NZ_CP011497.1+;Alias=MEME-2;ID=AACAWACCGM-MEME-2-47-NZ_CP011497.1;pvalue=4.77e-06;qvalue=1;sequence=GACAAACCGC;;FIMO_ID=2428	NZ_CP011497.1	5286601	5286818	5286139	5286591	ID=promoter-gene-ABB07_RS23775;Parent=gene-ABB07_RS23775;GeneStart=5286139;GeneEnd=5286591;ID=gene-ABB07_RS23775;Name=ABB07_RS23775;gbkey=Gene;gene_biotype=protein_coding;locus_tag=ABB07_RS23775;old_locus_tag=ABB07_23430;ID=cds-WP_208900607.1;Parent=gene-ABB07_RS23775;Dbxref=GenBank:WP_208900607.1;Name=WP_208900607.1;Ontology_term=GO:0006402,GO:0016075,GO:0003677,GO:0003723,GO:0004521;gbkey=CDS;go_function=DNA binding|0003677||IEA,RNA binding|0003723||IEA,RNA endonuclease activity|0004521||IEA;go_process=mRNA catabolic process|0006402||IEA,rRNA catabolic process|0016075||IEA;inference=COORDINATES: similar to AA sequence:RefSeq:WP_019980613.1;locus_tag=ABB07_RS23775;product=type II toxin-antitoxin system PemK/MazF family toxin;protein_id=WP_208900607.1;transl_table=11	-	WP_208900607.1	type II toxin-antitoxin system PemK/MazF family toxin	160
2440	NZ_CP011497.1	fimo	nucleotide_motif	6553725	6553734	52.7	-	Name=AACAWACCGM_NZ_CP011497.1-;Alias=MEME-2;ID=AACAWACCGM-MEME-2-59-NZ_CP011497.1;pvalue=5.4e-06;qvalue=1;sequence=ATCAAACCGA;;FIMO_ID=2440	NZ_CP011497.1	6553615	6553789	6553799	6554650	ID=promoter-gene-ABB07_RS29635;Parent=gene-ABB07_RS29635;GeneStart=6553799;GeneEnd=6554650;ID=gene-ABB07_RS29635;Name=ABB07_RS29635;gbkey=Gene;gene_biotype=protein_coding;locus_tag=ABB07_RS29635;old_locus_tag=ABB07_29180;ID=cds-WP_208901580.1;Parent=gene-ABB07_RS29635;Dbxref=GenBank:WP_208901580.1;Name=WP_208901580.1;gbkey=CDS;inference=COORDINATES: similar to AA sequence:RefSeq:WP_020121392.1;locus_tag=ABB07_RS29635;product=transporter substrate-binding domain-containing protein;protein_id=WP_208901580.1;transl_table=11	+	WP_208901580.1	transporter substrate-binding domain-containing protein	65
2440	NZ_CP011497.1	fimo	nucleotide_motif	6553725	6553734	52.7	-	Name=AACAWACCGM_NZ_CP011497.1-;Alias=MEME-2;ID=AACAWACCGM-MEME-2-59-NZ_CP011497.1;pvalue=5.4e-06;qvalue=1;sequence=ATCAAACCGA;;FIMO_ID=2440	NZ_CP011497.1	6553624	6553798	6553075	6553614	ID=promoter-gene-ABB07_RS29630;Parent=gene-ABB07_RS29630;GeneStart=6553075;GeneEnd=6553614;ID=gene-ABB07_RS29630;Name=ABB07_RS29630;gbkey=Gene;gene_biotype=protein_coding;locus_tag=ABB07_RS29630;old_locus_tag=ABB07_29175;ID=cds-WP_208901579.1;Parent=gene-ABB07_RS29630;Dbxref=GenBank:WP_208901579.1;Name=WP_208901579.1;gbkey=CDS;inference=COORDINATES: similar to AA sequence:RefSeq:WP_003989361.1;locus_tag=ABB07_RS29630;product=DinB family protein;protein_id=WP_208901579.1;transl_table=11	-	WP_208901579.1	DinB family protein	120
2441	NZ_CP011497.1	fimo	nucleotide_motif	8594559	8594568	52.7	+	Name=AACAWACCGM_NZ_CP011497.1+;Alias=MEME-2;ID=AACAWACCGM-MEME-2-60-NZ_CP011497.1;pvalue=5.4e-06;qvalue=1;sequence=ATCAAACCGA;;FIMO_ID=2441	NZ_CP011497.1	8594302	8594592	8593441	8594292	ID=promoter-gene-ABB07_RS39185;Parent=gene-ABB07_RS39185;GeneStart=8593441;GeneEnd=8594292;ID=gene-ABB07_RS39185;Name=ABB07_RS39185;gbkey=Gene;gene_biotype=protein_coding;locus_tag=ABB07_RS39185;old_locus_tag=ABB07_38525;ID=cds-WP_279617416.1;Parent=gene-ABB07_RS39185;Dbxref=GenBank:WP_279617416.1;Name=WP_279617416.1;Ontology_term=GO:0032259,GO:0008168,GO:0008757,GO:1904047;gbkey=CDS;go_function=methyltransferase activity|0008168||IEA,S-adenosylmethionine-dependent methyltransferase activity|0008757||IEA,S-adenosyl-L-methionine binding|1904047||IEA;go_process=methylation|0032259||IEA;inference=COORDINATES: similar to AA sequence:RefSeq:WP_009713379.1;locus_tag=ABB07_RS39185;product=class I SAM-dependent methyltransferase;protein_id=WP_279617416.1;transl_table=11	-	WP_279617416.1	class I SAM-dependent methyltransferase	276
2441	NZ_CP011497.1	fimo	nucleotide_motif	8594559	8594568	52.7	+	Name=AACAWACCGM_NZ_CP011497.1+;Alias=MEME-2;ID=AACAWACCGM-MEME-2-60-NZ_CP011497.1;pvalue=5.4e-06;qvalue=1;sequence=ATCAAACCGA;;FIMO_ID=2441	NZ_CP011497.1	8594532	8594822	8594832	8595335	ID=promoter-gene-ABB07_RS39190;Parent=gene-ABB07_RS39190;GeneStart=8594832;GeneEnd=8595335;ID=gene-ABB07_RS39190;Name=ABB07_RS39190;gbkey=Gene;gene_biotype=protein_coding;locus_tag=ABB07_RS39190;old_locus_tag=ABB07_38530;ID=cds-WP_208903159.1;Parent=gene-ABB07_RS39190;Dbxref=GenBank:WP_208903159.1;Name=WP_208903159.1;gbkey=CDS;inference=COORDINATES: ab initio prediction:GeneMarkS-2+;locus_tag=ABB07_RS39190;product=hypothetical protein;protein_id=WP_208903159.1;transl_table=11	+	WP_208903159.1	hypothetical protein	264
2442	NZ_CP011497.1	fimo	nucleotide_motif	7510	7519	52.2	+	Name=AACAWACCGM_NZ_CP011497.1+;Alias=MEME-2;ID=AACAWACCGM-MEME-2-61-NZ_CP011497.1;pvalue=5.95e-06;qvalue=1;sequence=GACATACCGA;;FIMO_ID=2442	NZ_CP011497.1	7421	7518	7528	8088	ID=promoter-gene-ABB07_RS00045;Parent=gene-ABB07_RS00045;GeneStart=7528;GeneEnd=8088;ID=gene-ABB07_RS00045;Name=dps;gbkey=Gene;gene=dps;gene_biotype=protein_coding;gene_synonym=pexB;locus_tag=ABB07_RS00045;old_locus_tag=ABB07_00045;ID=cds-WP_208896620.1;Parent=gene-ABB07_RS00045;Dbxref=GenBank:WP_208896620.1;Name=WP_208896620.1;Ontology_term=GO:0016722;gbkey=CDS;gene=dps;go_function=oxidoreductase activity%2C acting on metal ions|0016722||IEA;inference=COORDINATES: similar to AA sequence:RefSeq:WP_007389544.1;locus_tag=ABB07_RS00045;product=DNA starvation/stationary phase protection protein Dps;protein_id=WP_208896620.1;transl_table=11	+	WP_208896620.1	DNA starvation/stationary phase protection protein Dps	9
2442	NZ_CP011497.1	fimo	nucleotide_motif	7510	7519	52.2	+	Name=AACAWACCGM_NZ_CP011497.1+;Alias=MEME-2;ID=AACAWACCGM-MEME-2-61-NZ_CP011497.1;pvalue=5.95e-06;qvalue=1;sequence=GACATACCGA;;FIMO_ID=2442	NZ_CP011497.1	7430	7527	7121	7420	ID=promoter-gene-ABB07_RS41840;Parent=gene-ABB07_RS41840;GeneStart=7121;GeneEnd=7420;ID=gene-ABB07_RS41840;Name=ABB07_RS41840;gbkey=Gene;gene_biotype=protein_coding;locus_tag=ABB07_RS41840;ID=cds-WP_425264838.1;Parent=gene-ABB07_RS41840;Dbxref=GenBank:WP_425264838.1;Name=WP_425264838.1;gbkey=CDS;inference=COORDINATES: ab initio prediction:GeneMarkS-2+;locus_tag=ABB07_RS41840;product=hypothetical protein;protein_id=WP_425264838.1;transl_table=11	-	WP_425264838.1	hypothetical protein	99
2444	NZ_CP011497.1	fimo	nucleotide_motif	3504948	3504957	52.2	-	Name=AACAWACCGM_NZ_CP011497.1-;Alias=MEME-2;ID=AACAWACCGM-MEME-2-63-NZ_CP011497.1;pvalue=5.95e-06;qvalue=1;sequence=AAGATACCGA;;FIMO_ID=2444	NZ_CP011497.1	3504880	3505001	3505011	3507320	ID=promoter-gene-ABB07_RS15480;Parent=gene-ABB07_RS15480;GeneStart=3505011;GeneEnd=3507320;ID=gene-ABB07_RS15480;Name=ABB07_RS15480;gbkey=Gene;gene_biotype=protein_coding;locus_tag=ABB07_RS15480;old_locus_tag=ABB07_15275;ID=cds-WP_208899275.1;Parent=gene-ABB07_RS15480;Dbxref=GenBank:WP_208899275.1;Name=WP_208899275.1;Ontology_term=GO:0005975,GO:0004553;gbkey=CDS;go_function=hydrolase activity%2C hydrolyzing O-glycosyl compounds|0004553||IEA;go_process=carbohydrate metabolic process|0005975||IEA;inference=COORDINATES: similar to AA sequence:RefSeq:WP_020132168.1;locus_tag=ABB07_RS15480;product=glycoside hydrolase family 3 N-terminal domain-containing protein;protein_id=WP_208899275.1;transl_table=11	+	WP_208899275.1	glycoside hydrolase family 3 N-terminal domain-containing protein	54
2444	NZ_CP011497.1	fimo	nucleotide_motif	3504948	3504957	52.2	-	Name=AACAWACCGM_NZ_CP011497.1-;Alias=MEME-2;ID=AACAWACCGM-MEME-2-63-NZ_CP011497.1;pvalue=5.95e-06;qvalue=1;sequence=AAGATACCGA;;FIMO_ID=2444	NZ_CP011497.1	3504889	3505010	3503839	3504879	ID=promoter-gene-ABB07_RS15475;Parent=gene-ABB07_RS15475;GeneStart=3503839;GeneEnd=3504879;ID=gene-ABB07_RS15475;Name=ABB07_RS15475;gbkey=Gene;gene_biotype=protein_coding;locus_tag=ABB07_RS15475;old_locus_tag=ABB07_15270;ID=cds-WP_208899274.1;Parent=gene-ABB07_RS15475;Dbxref=GenBank:WP_208899274.1;Name=WP_208899274.1;gbkey=CDS;inference=COORDINATES: similar to AA sequence:RefSeq:WP_019066743.1;locus_tag=ABB07_RS15475;product=LacI family DNA-binding transcriptional regulator;protein_id=WP_208899274.1;transl_table=11	-	WP_208899274.1	LacI family DNA-binding transcriptional regulator	78
2445	NZ_CP011497.1	fimo	nucleotide_motif	3745595	3745604	52.2	+	Name=AACAWACCGM_NZ_CP011497.1+;Alias=MEME-2;ID=AACAWACCGM-MEME-2-64-NZ_CP011497.1;pvalue=5.95e-06;qvalue=1;sequence=GACATACCGA;;FIMO_ID=2445	NZ_CP011497.1	3745540	3745689	3745699	3746265	ID=promoter-gene-ABB07_RS16700;Parent=gene-ABB07_RS16700;GeneStart=3745699;GeneEnd=3746265;ID=gene-ABB07_RS16700;Name=ABB07_RS16700;gbkey=Gene;gene_biotype=protein_coding;locus_tag=ABB07_RS16700;old_locus_tag=ABB07_16495;ID=cds-WP_244189392.1;Parent=gene-ABB07_RS16700;Dbxref=GenBank:WP_244189392.1;Name=WP_244189392.1;gbkey=CDS;inference=COORDINATES: similar to AA sequence:RefSeq:WP_009189980.1;locus_tag=ABB07_RS16700;product=DUF5994 family protein;protein_id=WP_244189392.1;transl_table=11	+	WP_244189392.1	DUF5994 family protein	95
2446	NZ_CP011497.1	fimo	nucleotide_motif	4412671	4412680	52.2	-	Name=AACAWACCGM_NZ_CP011497.1-;Alias=MEME-2;ID=AACAWACCGM-MEME-2-65-NZ_CP011497.1;pvalue=5.95e-06;qvalue=1;sequence=GACATACCGA;;FIMO_ID=2446	NZ_CP011497.1	4412519	4412695	4412705	4413151	ID=promoter-gene-ABB07_RS19725;Parent=gene-ABB07_RS19725;GeneStart=4412705;GeneEnd=4413151;ID=gene-ABB07_RS19725;Name=ABB07_RS19725;gbkey=Gene;gene_biotype=protein_coding;locus_tag=ABB07_RS19725;old_locus_tag=ABB07_19465;ID=cds-WP_208899947.1;Parent=gene-ABB07_RS19725;Dbxref=GenBank:WP_208899947.1;Name=WP_208899947.1;Ontology_term=GO:0005524,GO:0016787;gbkey=CDS;go_function=ATP binding|0005524||IEA,hydrolase activity|0016787||IEA;inference=COORDINATES: similar to AA sequence:RefSeq:WP_014673696.1;locus_tag=ABB07_RS19725;product=ATP-binding protein;protein_id=WP_208899947.1;transl_table=11	+	WP_208899947.1	ATP-binding protein	25
2446	NZ_CP011497.1	fimo	nucleotide_motif	4412671	4412680	52.2	-	Name=AACAWACCGM_NZ_CP011497.1-;Alias=MEME-2;ID=AACAWACCGM-MEME-2-65-NZ_CP011497.1;pvalue=5.95e-06;qvalue=1;sequence=GACATACCGA;;FIMO_ID=2446	NZ_CP011497.1	4412528	4412704	4411661	4412518	ID=promoter-gene-ABB07_RS19720;Parent=gene-ABB07_RS19720;GeneStart=4411661;GeneEnd=4412518;ID=gene-ABB07_RS19720;Name=ABB07_RS19720;gbkey=Gene;gene_biotype=protein_coding;locus_tag=ABB07_RS19720;old_locus_tag=ABB07_19460;ID=cds-WP_208899946.1;Parent=gene-ABB07_RS19720;Dbxref=GenBank:WP_208899946.1;Name=WP_208899946.1;gbkey=CDS;inference=COORDINATES: similar to AA sequence:RefSeq:WP_009189497.1;locus_tag=ABB07_RS19720;product=hypothetical protein;protein_id=WP_208899946.1;transl_table=11	-	WP_208899946.1	hypothetical protein	162
2447	NZ_CP011497.1	fimo	nucleotide_motif	6015801	6015810	52.2	+	Name=AACAWACCGM_NZ_CP011497.1+;Alias=MEME-2;ID=AACAWACCGM-MEME-2-66-NZ_CP011497.1;pvalue=5.95e-06;qvalue=1;sequence=GACATACCGA;;FIMO_ID=2447	NZ_CP011497.1	6015765	6015815	6015825	6016688	ID=promoter-gene-ABB07_RS27135;Parent=gene-ABB07_RS27135;GeneStart=6015825;GeneEnd=6016688;ID=gene-ABB07_RS27135;Name=ABB07_RS27135;gbkey=Gene;gene_biotype=protein_coding;locus_tag=ABB07_RS27135;old_locus_tag=ABB07_26735;ID=cds-WP_208901157.1;Parent=gene-ABB07_RS27135;Dbxref=GenBank:WP_208901157.1;Name=WP_208901157.1;gbkey=CDS;inference=COORDINATES: similar to AA sequence:RefSeq:WP_014672416.1;locus_tag=ABB07_RS27135;product=tetratricopeptide repeat protein;protein_id=WP_208901157.1;transl_table=11	+	WP_208901157.1	tetratricopeptide repeat protein	15
2449	NZ_CP011497.1	fimo	nucleotide_motif	4302714	4302723	52.2	-	Name=AACAWACCGM_NZ_CP011497.1-;Alias=MEME-2;ID=AACAWACCGM-MEME-2-68-NZ_CP011497.1;pvalue=6.08e-06;qvalue=1;sequence=TAAAAACCGC;;FIMO_ID=2449	NZ_CP011497.1	4302562	4302736	4302746	4303294	ID=promoter-gene-ABB07_RS19240;Parent=gene-ABB07_RS19240;GeneStart=4302746;GeneEnd=4303294;ID=gene-ABB07_RS19240;Name=ABB07_RS19240;gbkey=Gene;gene_biotype=protein_coding;locus_tag=ABB07_RS19240;old_locus_tag=ABB07_18980;ID=cds-WP_208899872.1;Parent=gene-ABB07_RS19240;Dbxref=GenBank:WP_208899872.1;Name=WP_208899872.1;Ontology_term=GO:0003677;gbkey=CDS;go_function=DNA binding|0003677||IEA;inference=COORDINATES: similar to AA sequence:RefSeq:WP_018569181.1;locus_tag=ABB07_RS19240;product=helix-turn-helix domain-containing protein;protein_id=WP_208899872.1;transl_table=11	+	WP_208899872.1	helix-turn-helix domain-containing protein	23
2449	NZ_CP011497.1	fimo	nucleotide_motif	4302714	4302723	52.2	-	Name=AACAWACCGM_NZ_CP011497.1-;Alias=MEME-2;ID=AACAWACCGM-MEME-2-68-NZ_CP011497.1;pvalue=6.08e-06;qvalue=1;sequence=TAAAAACCGC;;FIMO_ID=2449	NZ_CP011497.1	4302571	4302745	4302489	4302561	ID=promoter-gene-ABB07_RS19235;Parent=gene-ABB07_RS19235;GeneStart=4302489;GeneEnd=4302561;ID=gene-ABB07_RS19235;Name=ABB07_RS19235;gbkey=Gene;gene_biotype=tRNA;locus_tag=ABB07_RS19235;old_locus_tag=ABB07_18975;ID=rna-ABB07_RS19235;Parent=gene-ABB07_RS19235;anticodon=(pos:complement(4302526..4302528));gbkey=tRNA;inference=COORDINATES: profile:tRNAscan-SE:2.0.12;locus_tag=ABB07_RS19235;product=tRNA-Ala	-		tRNA-Ala	162
2450	NZ_CP011497.1	fimo	nucleotide_motif	7270705	7270714	52.2	+	Name=AACAWACCGM_NZ_CP011497.1+;Alias=MEME-2;ID=AACAWACCGM-MEME-2-69-NZ_CP011497.1;pvalue=6.08e-06;qvalue=1;sequence=TAAAAACCGC;;FIMO_ID=2450	NZ_CP011497.1	7270489	7270732	7270742	7271503	ID=promoter-gene-ABB07_RS32970;Parent=gene-ABB07_RS32970;GeneStart=7270742;GeneEnd=7271503;ID=gene-ABB07_RS32970;Name=ABB07_RS32970;gbkey=Gene;gene_biotype=protein_coding;locus_tag=ABB07_RS32970;old_locus_tag=ABB07_32490;ID=cds-WP_208902134.1;Parent=gene-ABB07_RS32970;Dbxref=GenBank:WP_208902134.1;Name=WP_208902134.1;Ontology_term=GO:0003677,GO:0003700;gbkey=CDS;go_function=DNA binding|0003677||IEA,DNA-binding transcription factor activity|0003700||IEA;inference=COORDINATES: similar to AA sequence:RefSeq:WP_016433994.1;locus_tag=ABB07_RS32970;product=GntR family transcriptional regulator;protein_id=WP_208902134.1;transl_table=11	+	WP_208902134.1	GntR family transcriptional regulator	28
2456	NZ_CP011497.1	fimo	nucleotide_motif	4586231	4586240	51.7	+	Name=AACAWACCGM_NZ_CP011497.1+;Alias=MEME-2;ID=AACAWACCGM-MEME-2-75-NZ_CP011497.1;pvalue=6.8e-06;qvalue=1;sequence=TACATACCGC;;FIMO_ID=2456	NZ_CP011497.1	4586176	4586280	4586008	4586166	ID=promoter-gene-ABB07_RS20585;Parent=gene-ABB07_RS20585;GeneStart=4586008;GeneEnd=4586166;ID=gene-ABB07_RS20585;Name=ABB07_RS20585;gbkey=Gene;gene_biotype=protein_coding;locus_tag=ABB07_RS20585;ID=cds-WP_208903846.1;Parent=gene-ABB07_RS20585;Dbxref=GenBank:WP_208903846.1;Name=WP_208903846.1;gbkey=CDS;inference=COORDINATES: ab initio prediction:GeneMarkS-2+;locus_tag=ABB07_RS20585;product=hypothetical protein;protein_id=WP_208903846.1;transl_table=11	-	WP_208903846.1	hypothetical protein	74
2460	NZ_CP011497.1	fimo	nucleotide_motif	4984237	4984246	51.4	-	Name=AACAWACCGM_NZ_CP011497.1-;Alias=MEME-2;ID=AACAWACCGM-MEME-2-79-NZ_CP011497.1;pvalue=7.17e-06;qvalue=1;sequence=GAAAAACCGC;;FIMO_ID=2460	NZ_CP011497.1	4984217	4984304	4984314	4984571	ID=promoter-gene-ABB07_RS22470;Parent=gene-ABB07_RS22470;GeneStart=4984314;GeneEnd=4984571;ID=gene-ABB07_RS22470;Name=ABB07_RS22470;gbkey=Gene;gene_biotype=protein_coding;locus_tag=ABB07_RS22470;old_locus_tag=ABB07_22145;ID=cds-WP_208900395.1;Parent=gene-ABB07_RS22470;Dbxref=GenBank:WP_208900395.1;Name=WP_208900395.1;gbkey=CDS;inference=COORDINATES: ab initio prediction:GeneMarkS-2+;locus_tag=ABB07_RS22470;product=hypothetical protein;protein_id=WP_208900395.1;transl_table=11	+	WP_208900395.1	hypothetical protein	68
2461	NZ_CP011497.1	fimo	nucleotide_motif	5823225	5823234	51.4	+	Name=AACAWACCGM_NZ_CP011497.1+;Alias=MEME-2;ID=AACAWACCGM-MEME-2-80-NZ_CP011497.1;pvalue=7.17e-06;qvalue=1;sequence=GAAAAACCGC;;FIMO_ID=2461	NZ_CP011497.1	5823128	5823418	5823428	5826148	ID=promoter-gene-ABB07_RS26225;Parent=gene-ABB07_RS26225;GeneStart=5823428;GeneEnd=5826148;ID=gene-ABB07_RS26225;Name=ppdK;gbkey=Gene;gene=ppdK;gene_biotype=protein_coding;locus_tag=ABB07_RS26225;old_locus_tag=ABB07_25835;ID=cds-WP_208901002.1;Parent=gene-ABB07_RS26225;Dbxref=GenBank:WP_208901002.1;Name=WP_208901002.1;Ontology_term=GO:0006090,GO:0050242;gbkey=CDS;gene=ppdK;go_function=pyruvate%2C phosphate dikinase activity|0050242||IEA;go_process=pyruvate metabolic process|0006090||IEA;inference=COORDINATES: similar to AA sequence:RefSeq:WP_010354816.1;locus_tag=ABB07_RS26225;product=pyruvate%2C phosphate dikinase;protein_id=WP_208901002.1;transl_table=11	+	WP_208901002.1	pyruvate%2C phosphate dikinase	194
2465	NZ_CP011497.1	fimo	nucleotide_motif	8286502	8286511	51.3	+	Name=AACAWACCGM_NZ_CP011497.1+;Alias=MEME-2;ID=AACAWACCGM-MEME-2-84-NZ_CP011497.1;pvalue=7.35e-06;qvalue=1;sequence=GACAAACTGA;;FIMO_ID=2465	NZ_CP011497.1	8286259	8286549	8286559	8289141	ID=promoter-gene-ABB07_RS37840;Parent=gene-ABB07_RS37840;GeneStart=8286559;GeneEnd=8289141;ID=gene-ABB07_RS37840;Name=ABB07_RS37840;gbkey=Gene;gene_biotype=protein_coding;locus_tag=ABB07_RS37840;old_locus_tag=ABB07_37250;ID=cds-WP_208902948.1;Parent=gene-ABB07_RS37840;Dbxref=GenBank:WP_208902948.1;Name=WP_208902948.1;Ontology_term=GO:1904091;gbkey=CDS;go_function=non-ribosomal peptide synthetase activity|1904091||IEA;inference=COORDINATES: similar to AA sequence:RefSeq:WP_018546323.1;locus_tag=ABB07_RS37840;product=Pls/PosA family non-ribosomal peptide synthetase;protein_id=WP_208902948.1;transl_table=11	+	WP_208902948.1	Pls/PosA family non-ribosomal peptide synthetase	48
2467	NZ_CP011497.1	fimo	nucleotide_motif	8321272	8321281	50.6	+	Name=AACAWACCGM_NZ_CP011497.1+;Alias=MEME-2;ID=AACAWACCGM-MEME-2-86-NZ_CP011497.1;pvalue=8.7e-06;qvalue=1;sequence=ATAAAACCGA;;FIMO_ID=2467	NZ_CP011497.1	8321221	8321457	8320726	8321211	ID=promoter-gene-ABB07_RS37985;Parent=gene-ABB07_RS37985;GeneStart=8320726;GeneEnd=8321211;ID=gene-ABB07_RS37985;Name=ABB07_RS37985;gbkey=Gene;gene_biotype=protein_coding;locus_tag=ABB07_RS37985;old_locus_tag=ABB07_37390;ID=cds-WP_208902976.1;Parent=gene-ABB07_RS37985;Dbxref=GenBank:WP_208902976.1;Name=WP_208902976.1;gbkey=CDS;inference=COORDINATES: ab initio prediction:GeneMarkS-2+;locus_tag=ABB07_RS37985;product=hypothetical protein;protein_id=WP_208902976.1;transl_table=11	-	WP_208902976.1	hypothetical protein	70
2471	NZ_CP011497.1	fimo	nucleotide_motif	4443759	4443768	50	+	Name=AACAWACCGM_NZ_CP011497.1+;Alias=MEME-2;ID=AACAWACCGM-MEME-2-90-NZ_CP011497.1;pvalue=9.86e-06;qvalue=1;sequence=GACATACCGC;;FIMO_ID=2471	NZ_CP011497.1	4443683	4443825	4443835	4445490	ID=promoter-gene-ABB07_RS19905;Parent=gene-ABB07_RS19905;GeneStart=4443835;GeneEnd=4445490;ID=gene-ABB07_RS19905;Name=ABB07_RS19905;gbkey=Gene;gene_biotype=protein_coding;locus_tag=ABB07_RS19905;old_locus_tag=ABB07_19625;ID=cds-WP_208899978.1;Parent=gene-ABB07_RS19905;Dbxref=GenBank:WP_208899978.1;Name=WP_208899978.1;gbkey=CDS;inference=COORDINATES: similar to AA sequence:RefSeq:WP_010032951.1;locus_tag=ABB07_RS19905;product=long-chain fatty acid--CoA ligase;protein_id=WP_208899978.1;transl_table=11	+	WP_208899978.1	long-chain fatty acid--CoA ligase	67
2474	NZ_CP011497.1	fimo	nucleotide_motif	5456034	5456043	50	+	Name=AACAWACCGM_NZ_CP011497.1+;Alias=MEME-2;ID=AACAWACCGM-MEME-2-93-NZ_CP011497.1;pvalue=9.86e-06;qvalue=1;sequence=GACATACCGC;;FIMO_ID=2474	NZ_CP011497.1	5455934	5456129	5456139	5456564	ID=promoter-gene-ABB07_RS24600;Parent=gene-ABB07_RS24600;GeneStart=5456139;GeneEnd=5456564;ID=gene-ABB07_RS24600;Name=ABB07_RS24600;gbkey=Gene;gene_biotype=protein_coding;locus_tag=ABB07_RS24600;old_locus_tag=ABB07_24245;ID=cds-WP_208900742.1;Parent=gene-ABB07_RS24600;Dbxref=GenBank:WP_208900742.1;Name=WP_208900742.1;Ontology_term=GO:0005524,GO:0016787;gbkey=CDS;go_function=ATP binding|0005524||IEA,hydrolase activity|0016787||IEA;inference=COORDINATES: similar to AA sequence:RefSeq:WP_011029722.1;locus_tag=ABB07_RS24600;product=ATP-binding protein;protein_id=WP_208900742.1;transl_table=11	+	WP_208900742.1	ATP-binding protein	96
2474	NZ_CP011497.1	fimo	nucleotide_motif	5456034	5456043	50	+	Name=AACAWACCGM_NZ_CP011497.1+;Alias=MEME-2;ID=AACAWACCGM-MEME-2-93-NZ_CP011497.1;pvalue=9.86e-06;qvalue=1;sequence=GACATACCGC;;FIMO_ID=2474	NZ_CP011497.1	5455943	5456138	5455082	5455933	ID=promoter-gene-ABB07_RS24595;Parent=gene-ABB07_RS24595;GeneStart=5455082;GeneEnd=5455933;ID=gene-ABB07_RS24595;Name=ABB07_RS24595;gbkey=Gene;gene_biotype=protein_coding;locus_tag=ABB07_RS24595;old_locus_tag=ABB07_24240;ID=cds-WP_208900741.1;Parent=gene-ABB07_RS24595;Dbxref=GenBank:WP_208900741.1;Name=WP_208900741.1;Ontology_term=GO:0003677;gbkey=CDS;go_function=DNA binding|0003677||IEA;inference=COORDINATES: similar to AA sequence:RefSeq:WP_004988060.1;locus_tag=ABB07_RS24595;product=helix-turn-helix domain-containing protein;protein_id=WP_208900741.1;transl_table=11	-	WP_208900741.1	helix-turn-helix domain-containing protein	110
2475	NZ_CP011497.1	fimo	nucleotide_motif	6921956	6921965	50	+	Name=AACAWACCGM_NZ_CP011497.1+;Alias=MEME-2;ID=AACAWACCGM-MEME-2-94-NZ_CP011497.1;pvalue=9.86e-06;qvalue=1;sequence=GACATACCGC;;FIMO_ID=2475	NZ_CP011497.1	6921704	6921994	6921023	6921694	ID=promoter-gene-ABB07_RS31375;Parent=gene-ABB07_RS31375;GeneStart=6921023;GeneEnd=6921694;ID=gene-ABB07_RS31375;Name=ABB07_RS31375;gbkey=Gene;gene_biotype=protein_coding;locus_tag=ABB07_RS31375;old_locus_tag=ABB07_30910;ID=cds-WP_208901880.1;Parent=gene-ABB07_RS31375;Dbxref=GenBank:WP_208901880.1;Name=WP_208901880.1;Ontology_term=GO:0008654,GO:0016746;gbkey=CDS;go_function=acyltransferase activity|0016746||IEA;go_process=phospholipid biosynthetic process|0008654||IEA;inference=COORDINATES: similar to AA sequence:RefSeq:WP_020114441.1;locus_tag=ABB07_RS31375;product=lysophospholipid acyltransferase family protein;protein_id=WP_208901880.1;transl_table=11	-	WP_208901880.1	lysophospholipid acyltransferase family protein	271
2475	NZ_CP011497.1	fimo	nucleotide_motif	6921956	6921965	50	+	Name=AACAWACCGM_NZ_CP011497.1+;Alias=MEME-2;ID=AACAWACCGM-MEME-2-94-NZ_CP011497.1;pvalue=9.86e-06;qvalue=1;sequence=GACATACCGC;;FIMO_ID=2475	NZ_CP011497.1	6921783	6922073	6922083	6923294	ID=promoter-gene-ABB07_RS31380;Parent=gene-ABB07_RS31380;GeneStart=6922083;GeneEnd=6923294;ID=gene-ABB07_RS31380;Name=ABB07_RS31380;gbkey=Gene;gene_biotype=protein_coding;locus_tag=ABB07_RS31380;old_locus_tag=ABB07_30915;ID=cds-WP_208903693.1;Parent=gene-ABB07_RS31380;Dbxref=GenBank:WP_208903693.1;Name=WP_208903693.1;gbkey=CDS;inference=COORDINATES: similar to AA sequence:RefSeq:WP_007380767.1;locus_tag=ABB07_RS31380;product=glycerophosphodiester phosphodiesterase;protein_id=WP_208903693.1;transl_table=11	+	WP_208903693.1	glycerophosphodiester phosphodiesterase	118
2476	NZ_CP011497.1	fimo	nucleotide_motif	7677031	7677040	50	-	Name=AACAWACCGM_NZ_CP011497.1-;Alias=MEME-2;ID=AACAWACCGM-MEME-2-95-NZ_CP011497.1;pvalue=9.86e-06;qvalue=1;sequence=GACATACCGC;;FIMO_ID=2476	NZ_CP011497.1	7676865	7677155	7677165	7677620	ID=promoter-gene-ABB07_RS34960;Parent=gene-ABB07_RS34960;GeneStart=7677165;GeneEnd=7677620;ID=gene-ABB07_RS34960;Name=ABB07_RS34960;gbkey=Gene;gene_biotype=protein_coding;locus_tag=ABB07_RS34960;old_locus_tag=ABB07_34455;ID=cds-WP_244189613.1;Parent=gene-ABB07_RS34960;Dbxref=GenBank:WP_244189613.1;Name=WP_244189613.1;gbkey=CDS;inference=COORDINATES: similar to AA sequence:RefSeq:WP_015493189.1;locus_tag=ABB07_RS34960;product=STAS domain-containing protein;protein_id=WP_244189613.1;transl_table=11	+	WP_244189613.1	STAS domain-containing protein	125
2477	NZ_CP011497.1	fimo	nucleotide_motif	7781072	7781081	50	+	Name=AACAWACCGM_NZ_CP011497.1+;Alias=MEME-2;ID=AACAWACCGM-MEME-2-96-NZ_CP011497.1;pvalue=9.86e-06;qvalue=1;sequence=GACATACCGC;;FIMO_ID=2477	NZ_CP011497.1	7780972	7781122	7781132	7781926	ID=promoter-gene-ABB07_RS35435;Parent=gene-ABB07_RS35435;GeneStart=7781132;GeneEnd=7781926;ID=gene-ABB07_RS35435;Name=ABB07_RS35435;gbkey=Gene;gene_biotype=protein_coding;locus_tag=ABB07_RS35435;old_locus_tag=ABB07_34920;ID=cds-WP_208902541.1;Parent=gene-ABB07_RS35435;Dbxref=GenBank:WP_208902541.1;Name=WP_208902541.1;gbkey=CDS;inference=COORDINATES: similar to AA sequence:RefSeq:WP_016433224.1;locus_tag=ABB07_RS35435;product=VOC family protein;protein_id=WP_208902541.1;transl_table=11	+	WP_208902541.1	VOC family protein	51
2477	NZ_CP011497.1	fimo	nucleotide_motif	7781072	7781081	50	+	Name=AACAWACCGM_NZ_CP011497.1+;Alias=MEME-2;ID=AACAWACCGM-MEME-2-96-NZ_CP011497.1;pvalue=9.86e-06;qvalue=1;sequence=GACATACCGC;;FIMO_ID=2477	NZ_CP011497.1	7780981	7781131	7779964	7780971	ID=promoter-gene-ABB07_RS35430;Parent=gene-ABB07_RS35430;GeneStart=7779964;GeneEnd=7780971;ID=gene-ABB07_RS35430;Name=ABB07_RS35430;gbkey=Gene;gene_biotype=protein_coding;locus_tag=ABB07_RS35430;old_locus_tag=ABB07_34915;ID=cds-WP_208903755.1;Parent=gene-ABB07_RS35430;Dbxref=GenBank:WP_208903755.1;Name=WP_208903755.1;Ontology_term=GO:0006113,GO:0004022,GO:0008270;gbkey=CDS;go_function=alcohol dehydrogenase (NAD+) activity|0004022||IEA,zinc ion binding|0008270||IEA;go_process=fermentation|0006113||IEA;inference=COORDINATES: similar to AA sequence:RefSeq:WP_016433225.1;locus_tag=ABB07_RS35430;product=zinc-binding alcohol dehydrogenase family protein;protein_id=WP_208903755.1;transl_table=11	-	WP_208903755.1	zinc-binding alcohol dehydrogenase family protein	110
2479	NZ_CP011497.1	fimo	nucleotide_motif	5535279	5535288	49.9	+	Name=AACAWACCGM_NZ_CP011497.1+;Alias=MEME-2;ID=AACAWACCGM-MEME-2-98-NZ_CP011497.1;pvalue=1.01e-05;qvalue=1;sequence=GAAATACCGA;;FIMO_ID=2479	NZ_CP011497.1	5535216	5535426	5534913	5535206	ID=promoter-gene-ABB07_RS24960;Parent=gene-ABB07_RS24960;GeneStart=5534913;GeneEnd=5535206;ID=gene-ABB07_RS24960;Name=ABB07_RS24960;gbkey=Gene;gene_biotype=protein_coding;locus_tag=ABB07_RS24960;old_locus_tag=ABB07_24605;ID=cds-WP_208900805.1;Parent=gene-ABB07_RS24960;Dbxref=GenBank:WP_208900805.1;Name=WP_208900805.1;gbkey=CDS;inference=COORDINATES: similar to AA sequence:RefSeq:WP_016436729.1;locus_tag=ABB07_RS24960;product=hypothetical protein;protein_id=WP_208900805.1;transl_table=11	-	WP_208900805.1	hypothetical protein	82
2480	NZ_CP011497.1	fimo	nucleotide_motif	6032201	6032210	49.9	-	Name=AACAWACCGM_NZ_CP011497.1-;Alias=MEME-2;ID=AACAWACCGM-MEME-2-99-NZ_CP011497.1;pvalue=1.01e-05;qvalue=1;sequence=GAAATACCGA;;FIMO_ID=2480	NZ_CP011497.1	6032095	6032248	6032258	6033826	ID=promoter-gene-ABB07_RS27220;Parent=gene-ABB07_RS27220;GeneStart=6032258;GeneEnd=6033826;ID=gene-ABB07_RS27220;Name=ABB07_RS27220;gbkey=Gene;gene_biotype=protein_coding;locus_tag=ABB07_RS27220;old_locus_tag=ABB07_26820;ID=cds-WP_425264767.1;Parent=gene-ABB07_RS27220;Dbxref=GenBank:WP_425264767.1;Name=WP_425264767.1;gbkey=CDS;inference=COORDINATES: similar to AA sequence:RefSeq:WP_014058486.1;locus_tag=ABB07_RS27220;product=alpha-L-arabinofuranosidase B;protein_id=WP_425264767.1;transl_table=11	+	WP_425264767.1	alpha-L-arabinofuranosidase B	48
2485	NZ_CP011497.1	fimo	nucleotide_motif	3653348	3653357	49.6	-	Name=AACAWACCGM_NZ_CP011497.1-;Alias=MEME-2;ID=AACAWACCGM-MEME-2-104-NZ_CP011497.1;pvalue=1.09e-05;qvalue=1;sequence=ACCATACCGA;;FIMO_ID=2485	NZ_CP011497.1	3653232	3653355	3653365	3654153	ID=promoter-gene-ABB07_RS16245;Parent=gene-ABB07_RS16245;GeneStart=3653365;GeneEnd=3654153;ID=gene-ABB07_RS16245;Name=ABB07_RS16245;gbkey=Gene;gene_biotype=protein_coding;locus_tag=ABB07_RS16245;old_locus_tag=ABB07_16040;ID=cds-WP_208899375.1;Parent=gene-ABB07_RS16245;Dbxref=GenBank:WP_208899375.1;Name=WP_208899375.1;Ontology_term=GO:0003677,GO:0003700;gbkey=CDS;go_function=DNA binding|0003677||IEA,DNA-binding transcription factor activity|0003700||IEA;inference=COORDINATES: similar to AA sequence:RefSeq:WP_019074272.1;locus_tag=ABB07_RS16245;product=GntR family transcriptional regulator;protein_id=WP_208899375.1;transl_table=11	+	WP_208899375.1	GntR family transcriptional regulator	8
2486	NZ_CP011497.1	fimo	nucleotide_motif	7548616	7548625	49.6	-	Name=AACAWACCGM_NZ_CP011497.1-;Alias=MEME-2;ID=AACAWACCGM-MEME-2-105-NZ_CP011497.1;pvalue=1.09e-05;qvalue=1;sequence=ACCATACCGA;;FIMO_ID=2486	NZ_CP011497.1	7548380	7548646	7548656	7549663	ID=promoter-gene-ABB07_RS34305;Parent=gene-ABB07_RS34305;GeneStart=7548656;GeneEnd=7549663;ID=gene-ABB07_RS34305;Name=ABB07_RS34305;gbkey=Gene;gene_biotype=protein_coding;locus_tag=ABB07_RS34305;old_locus_tag=ABB07_33805;ID=cds-WP_208902356.1;Parent=gene-ABB07_RS34305;Dbxref=GenBank:WP_208902356.1;Name=WP_208902356.1;Ontology_term=GO:0016628;gbkey=CDS;go_function=oxidoreductase activity%2C acting on the CH-CH group of donors%2C NAD or NADP as acceptor|0016628||IEA;inference=COORDINATES: similar to AA sequence:RefSeq:WP_015656072.1;locus_tag=ABB07_RS34305;product=NADP-dependent oxidoreductase;protein_id=WP_208902356.1;transl_table=11	+	WP_208902356.1	NADP-dependent oxidoreductase	31
2486	NZ_CP011497.1	fimo	nucleotide_motif	7548616	7548625	49.6	-	Name=AACAWACCGM_NZ_CP011497.1-;Alias=MEME-2;ID=AACAWACCGM-MEME-2-105-NZ_CP011497.1;pvalue=1.09e-05;qvalue=1;sequence=ACCATACCGA;;FIMO_ID=2486	NZ_CP011497.1	7548389	7548655	7547915	7548379	ID=promoter-gene-ABB07_RS34300;Parent=gene-ABB07_RS34300;GeneStart=7547915;GeneEnd=7548379;ID=gene-ABB07_RS34300;Name=ABB07_RS34300;gbkey=Gene;gene_biotype=protein_coding;locus_tag=ABB07_RS34300;old_locus_tag=ABB07_33800;ID=cds-WP_244189604.1;Parent=gene-ABB07_RS34300;Dbxref=GenBank:WP_244189604.1;Name=WP_244189604.1;Ontology_term=GO:0016020;gbkey=CDS;go_component=membrane|0016020||IEA;inference=COORDINATES: similar to AA sequence:RefSeq:WP_003994684.1;locus_tag=ABB07_RS34300;product=DUF485 domain-containing protein;protein_id=WP_244189604.1;transl_table=11	-	WP_244189604.1	DUF485 domain-containing protein	246
2491	NZ_CP011497.1	fimo	nucleotide_motif	3645541	3645550	49.2	-	Name=AACAWACCGM_NZ_CP011497.1-;Alias=MEME-2;ID=AACAWACCGM-MEME-2-110-NZ_CP011497.1;pvalue=1.2e-05;qvalue=1;sequence=GACAAACCGT;;FIMO_ID=2491	NZ_CP011497.1	3645512	3645802	3644492	3645502	ID=promoter-gene-ABB07_RS16210;Parent=gene-ABB07_RS16210;GeneStart=3644492;GeneEnd=3645502;ID=gene-ABB07_RS16210;Name=ABB07_RS16210;gbkey=Gene;gene_biotype=protein_coding;locus_tag=ABB07_RS16210;old_locus_tag=ABB07_16005;ID=cds-WP_055707701.1;Parent=gene-ABB07_RS16210;Dbxref=GenBank:WP_055707701.1;Name=WP_055707701.1;Ontology_term=GO:0008299,GO:0004659,GO:0046872;gbkey=CDS;go_function=prenyltransferase activity|0004659||IEA,metal ion binding|0046872||IEA;go_process=isoprenoid biosynthetic process|0008299||IEA;inference=COORDINATES: similar to AA sequence:RefSeq:WP_018528272.1;locus_tag=ABB07_RS16210;product=polyprenyl synthetase family protein;protein_id=WP_055707701.1;transl_table=11	-	WP_055707701.1	polyprenyl synthetase family protein	48
2492	NZ_CP011497.1	fimo	nucleotide_motif	5315636	5315645	49.2	-	Name=AACAWACCGM_NZ_CP011497.1-;Alias=MEME-2;ID=AACAWACCGM-MEME-2-111-NZ_CP011497.1;pvalue=1.2e-05;qvalue=1;sequence=GACAAACCGT;;FIMO_ID=2492	NZ_CP011497.1	5315542	5315832	5315842	5316366	ID=promoter-gene-ABB07_RS23945;Parent=gene-ABB07_RS23945;GeneStart=5315842;GeneEnd=5316366;ID=gene-ABB07_RS23945;Name=ABB07_RS23945;gbkey=Gene;gene_biotype=protein_coding;locus_tag=ABB07_RS23945;old_locus_tag=ABB07_23600;ID=cds-WP_208900631.1;Parent=gene-ABB07_RS23945;Dbxref=GenBank:WP_208900631.1;Name=WP_208900631.1;gbkey=CDS;inference=COORDINATES: similar to AA sequence:RefSeq:WP_019763153.1;locus_tag=ABB07_RS23945;product=DUF6879 family protein;protein_id=WP_208900631.1;transl_table=11	+	WP_208900631.1	DUF6879 family protein	197
2495	NZ_CP011497.1	fimo	nucleotide_motif	1297930	1297939	49	-	Name=AACAWACCGM_NZ_CP011497.1-;Alias=MEME-2;ID=AACAWACCGM-MEME-2-114-NZ_CP011497.1;pvalue=1.25e-05;qvalue=1;sequence=GACAAACTGC;;FIMO_ID=2495	NZ_CP011497.1	1297761	1298051	1298061	1299338	ID=promoter-gene-ABB07_RS05730;Parent=gene-ABB07_RS05730;GeneStart=1298061;GeneEnd=1299338;ID=gene-ABB07_RS05730;Name=ABB07_RS05730;gbkey=Gene;gene_biotype=protein_coding;locus_tag=ABB07_RS05730;old_locus_tag=ABB07_05635;ID=cds-WP_208903295.1;Parent=gene-ABB07_RS05730;Dbxref=GenBank:WP_208903295.1;Name=WP_208903295.1;Ontology_term=GO:0006508,GO:0008236;gbkey=CDS;go_function=serine-type peptidase activity|0008236||IEA;go_process=proteolysis|0006508||IEA;inference=COORDINATES: similar to AA sequence:RefSeq:WP_014151870.1;locus_tag=ABB07_RS05730;product=S53 family peptidase;protein_id=WP_208903295.1;transl_table=11	+	WP_208903295.1	S53 family peptidase	122
2503	NZ_CP011497.1	fimo	nucleotide_motif	5808019	5808028	48.8	+	Name=AACAWACCGM_NZ_CP011497.1+;Alias=MEME-2;ID=AACAWACCGM-MEME-2-122-NZ_CP011497.1;pvalue=1.31e-05;qvalue=1;sequence=ACCAAACTGA;;FIMO_ID=2503	NZ_CP011497.1	5807936	5808074	5808084	5809094	ID=promoter-gene-ABB07_RS26165;Parent=gene-ABB07_RS26165;GeneStart=5808084;GeneEnd=5809094;ID=gene-ABB07_RS26165;Name=ABB07_RS26165;gbkey=Gene;gene_biotype=protein_coding;locus_tag=ABB07_RS26165;old_locus_tag=ABB07_25775;ID=cds-WP_208900991.1;Parent=gene-ABB07_RS26165;Dbxref=GenBank:WP_208900991.1;Name=WP_208900991.1;gbkey=CDS;inference=COORDINATES: similar to AA sequence:RefSeq:WP_018531008.1;locus_tag=ABB07_RS26165;product=aldo/keto reductase;protein_id=WP_208900991.1;transl_table=11	+	WP_208900991.1	aldo/keto reductase	56
2503	NZ_CP011497.1	fimo	nucleotide_motif	5808019	5808028	48.8	+	Name=AACAWACCGM_NZ_CP011497.1+;Alias=MEME-2;ID=AACAWACCGM-MEME-2-122-NZ_CP011497.1;pvalue=1.31e-05;qvalue=1;sequence=ACCAAACTGA;;FIMO_ID=2503	NZ_CP011497.1	5807945	5808083	5806892	5807935	ID=promoter-gene-ABB07_RS26160;Parent=gene-ABB07_RS26160;GeneStart=5806892;GeneEnd=5807935;ID=gene-ABB07_RS26160;Name=ABB07_RS26160;gbkey=Gene;gene_biotype=protein_coding;locus_tag=ABB07_RS26160;old_locus_tag=ABB07_25770;ID=cds-WP_208900990.1;Parent=gene-ABB07_RS26160;Dbxref=GenBank:WP_208900990.1;Name=WP_208900990.1;gbkey=CDS;inference=COORDINATES: similar to AA sequence:RefSeq:WP_011028391.1;locus_tag=ABB07_RS26160;product=chitinase;protein_id=WP_208900990.1;transl_table=11	-	WP_208900990.1	chitinase	93
2504	NZ_CP011497.1	fimo	nucleotide_motif	3645646	3645655	48.7	-	Name=AACAWACCGM_NZ_CP011497.1-;Alias=MEME-2;ID=AACAWACCGM-MEME-2-123-NZ_CP011497.1;pvalue=1.35e-05;qvalue=1;sequence=AACATACCGG;;FIMO_ID=2504	NZ_CP011497.1	3645512	3645802	3644492	3645502	ID=promoter-gene-ABB07_RS16210;Parent=gene-ABB07_RS16210;GeneStart=3644492;GeneEnd=3645502;ID=gene-ABB07_RS16210;Name=ABB07_RS16210;gbkey=Gene;gene_biotype=protein_coding;locus_tag=ABB07_RS16210;old_locus_tag=ABB07_16005;ID=cds-WP_055707701.1;Parent=gene-ABB07_RS16210;Dbxref=GenBank:WP_055707701.1;Name=WP_055707701.1;Ontology_term=GO:0008299,GO:0004659,GO:0046872;gbkey=CDS;go_function=prenyltransferase activity|0004659||IEA,metal ion binding|0046872||IEA;go_process=isoprenoid biosynthetic process|0008299||IEA;inference=COORDINATES: similar to AA sequence:RefSeq:WP_018528272.1;locus_tag=ABB07_RS16210;product=polyprenyl synthetase family protein;protein_id=WP_055707701.1;transl_table=11	-	WP_055707701.1	polyprenyl synthetase family protein	153
2509	NZ_CP011497.1	fimo	nucleotide_motif	3846260	3846269	48.3	+	Name=AACAWACCGM_NZ_CP011497.1+;Alias=MEME-2;ID=AACAWACCGM-MEME-2-128-NZ_CP011497.1;pvalue=1.48e-05;qvalue=1;sequence=AGCAAACCGC;;FIMO_ID=2509	NZ_CP011497.1	3846174	3846378	3845829	3846164	ID=promoter-gene-ABB07_RS17205;Parent=gene-ABB07_RS17205;GeneStart=3845829;GeneEnd=3846164;ID=gene-ABB07_RS17205;Name=ABB07_RS17205;gbkey=Gene;gene_biotype=protein_coding;locus_tag=ABB07_RS17205;old_locus_tag=ABB07_16985;ID=cds-WP_030872805.1;Parent=gene-ABB07_RS17205;Dbxref=GenBank:WP_030872805.1;Name=WP_030872805.1;Ontology_term=GO:0003677;gbkey=CDS;go_function=DNA binding|0003677||IEA;inference=COORDINATES: similar to AA sequence:RefSeq:WP_014674143.1;locus_tag=ABB07_RS17205;product=histone-like nucleoid-structuring protein Lsr2;protein_id=WP_030872805.1;transl_table=11	-	WP_030872805.1	histone-like nucleoid-structuring protein Lsr2	105
2511	NZ_CP011497.1	fimo	nucleotide_motif	1688283	1688292	48.2	-	Name=AACAWACCGM_NZ_CP011497.1-;Alias=MEME-2;ID=AACAWACCGM-MEME-2-130-NZ_CP011497.1;pvalue=1.51e-05;qvalue=1;sequence=GACATACTGA;;FIMO_ID=2511	NZ_CP011497.1	1688259	1688334	1688344	1689885	ID=promoter-gene-ABB07_RS07475;Parent=gene-ABB07_RS07475;GeneStart=1688344;GeneEnd=1689885;ID=gene-ABB07_RS07475;Name=ABB07_RS07475;gbkey=Gene;gene_biotype=protein_coding;locus_tag=ABB07_RS07475;old_locus_tag=ABB07_07305;ID=cds-WP_208897973.1;Parent=gene-ABB07_RS07475;Dbxref=GenBank:WP_208897973.1;Name=WP_208897973.1;Ontology_term=GO:0019290;gbkey=CDS;go_process=siderophore biosynthetic process|0019290||IEA;inference=COORDINATES: similar to AA sequence:RefSeq:WP_019071194.1;locus_tag=ABB07_RS07475;product=IucA/IucC family protein;protein_id=WP_208897973.1;transl_table=11	+	WP_208897973.1	IucA/IucC family protein	52
2511	NZ_CP011497.1	fimo	nucleotide_motif	1688283	1688292	48.2	-	Name=AACAWACCGM_NZ_CP011497.1-;Alias=MEME-2;ID=AACAWACCGM-MEME-2-130-NZ_CP011497.1;pvalue=1.51e-05;qvalue=1;sequence=GACATACTGA;;FIMO_ID=2511	NZ_CP011497.1	1688268	1688343	1686744	1688258	ID=promoter-gene-ABB07_RS07470;Parent=gene-ABB07_RS07470;GeneStart=1686744;GeneEnd=1688258;ID=gene-ABB07_RS07470;Name=ABB07_RS07470;gbkey=Gene;gene_biotype=protein_coding;locus_tag=ABB07_RS07470;old_locus_tag=ABB07_07300;ID=cds-WP_208897972.1;Parent=gene-ABB07_RS07470;Dbxref=GenBank:WP_208897972.1;Name=WP_208897972.1;Ontology_term=GO:0019290;gbkey=CDS;go_process=siderophore biosynthetic process|0019290||IEA;inference=COORDINATES: similar to AA sequence:RefSeq:WP_011030750.1;locus_tag=ABB07_RS07470;product=IucA/IucC family protein;protein_id=WP_208897972.1;transl_table=11	-	WP_208897972.1	IucA/IucC family protein	34
2515	NZ_CP011497.1	fimo	nucleotide_motif	5680380	5680389	48.2	+	Name=AACAWACCGM_NZ_CP011497.1+;Alias=MEME-2;ID=AACAWACCGM-MEME-2-134-NZ_CP011497.1;pvalue=1.51e-05;qvalue=1;sequence=AGAAAACCGA;;FIMO_ID=2515	NZ_CP011497.1	5680186	5680408	5680418	5681524	ID=promoter-gene-ABB07_RS25600;Parent=gene-ABB07_RS25600;GeneStart=5680418;GeneEnd=5681524;ID=gene-ABB07_RS25600;Name=proB;gbkey=Gene;gene=proB;gene_biotype=protein_coding;locus_tag=ABB07_RS25600;old_locus_tag=ABB07_25220;ID=cds-WP_208903625.1;Parent=gene-ABB07_RS25600;Dbxref=GenBank:WP_208903625.1;Name=WP_208903625.1;Ontology_term=GO:0006561,GO:0004349,GO:0005737;gbkey=CDS;gene=proB;go_component=cytoplasm|0005737||IEA;go_function=glutamate 5-kinase activity|0004349||IEA;go_process=proline biosynthetic process|0006561||IEA;inference=COORDINATES: similar to AA sequence:RefSeq:WP_014672685.1;locus_tag=ABB07_RS25600;product=glutamate 5-kinase;protein_id=WP_208903625.1;transl_table=11	+	WP_208903625.1	glutamate 5-kinase	29
2517	NZ_CP011497.1	fimo	nucleotide_motif	846322	846331	48	+	Name=AACAWACCGM_NZ_CP011497.1+;Alias=MEME-2;ID=AACAWACCGM-MEME-2-136-NZ_CP011497.1;pvalue=1.6e-05;qvalue=1;sequence=ACCATACCGC;;FIMO_ID=2517	NZ_CP011497.1	846214	846347	846357	847052	ID=promoter-gene-ABB07_RS03695;Parent=gene-ABB07_RS03695;GeneStart=846357;GeneEnd=847052;ID=gene-ABB07_RS03695;Name=ABB07_RS03695;gbkey=Gene;gene_biotype=protein_coding;locus_tag=ABB07_RS03695;old_locus_tag=ABB07_03615;ID=cds-WP_208897220.1;Parent=gene-ABB07_RS03695;Dbxref=GenBank:WP_208897220.1;Name=WP_208897220.1;Ontology_term=GO:0008757;gbkey=CDS;go_function=S-adenosylmethionine-dependent methyltransferase activity|0008757||IEA;inference=COORDINATES: similar to AA sequence:RefSeq:WP_018530283.1;locus_tag=ABB07_RS03695;product=class I SAM-dependent methyltransferase;protein_id=WP_208897220.1;transl_table=11	+	WP_208897220.1	class I SAM-dependent methyltransferase	26
2517	NZ_CP011497.1	fimo	nucleotide_motif	846322	846331	48	+	Name=AACAWACCGM_NZ_CP011497.1+;Alias=MEME-2;ID=AACAWACCGM-MEME-2-136-NZ_CP011497.1;pvalue=1.6e-05;qvalue=1;sequence=ACCATACCGC;;FIMO_ID=2517	NZ_CP011497.1	846223	846356	844978	846213	ID=promoter-gene-ABB07_RS03690;Parent=gene-ABB07_RS03690;GeneStart=844978;GeneEnd=846213;ID=gene-ABB07_RS03690;Name=ABB07_RS03690;gbkey=Gene;gene_biotype=protein_coding;locus_tag=ABB07_RS03690;old_locus_tag=ABB07_03610;ID=cds-WP_244189208.1;Parent=gene-ABB07_RS03690;Dbxref=GenBank:WP_244189208.1;Name=WP_244189208.1;Ontology_term=GO:0055085,GO:0022857,GO:0016020;gbkey=CDS;go_component=membrane|0016020||IEA;go_function=transmembrane transporter activity|0022857||IEA;go_process=transmembrane transport|0055085||IEA;inference=COORDINATES: similar to AA sequence:RefSeq:WP_014182153.1;locus_tag=ABB07_RS03690;product=MFS transporter;protein_id=WP_244189208.1;transl_table=11	-	WP_244189208.1	MFS transporter	118
2520	NZ_CP011497.1	fimo	nucleotide_motif	6758142	6758151	48	-	Name=AACAWACCGM_NZ_CP011497.1-;Alias=MEME-2;ID=AACAWACCGM-MEME-2-139-NZ_CP011497.1;pvalue=1.6e-05;qvalue=1;sequence=ACCATACCGC;;FIMO_ID=2520	NZ_CP011497.1	6758112	6758175	6758185	6758808	ID=promoter-gene-ABB07_RS30580;Parent=gene-ABB07_RS30580;GeneStart=6758185;GeneEnd=6758808;ID=gene-ABB07_RS30580;Name=ABB07_RS30580;gbkey=Gene;gene_biotype=protein_coding;locus_tag=ABB07_RS30580;old_locus_tag=ABB07_30115;ID=cds-WP_208901745.1;Parent=gene-ABB07_RS30580;Dbxref=GenBank:WP_208901745.1;Name=WP_208901745.1;Ontology_term=GO:0006355,GO:0003677;gbkey=CDS;go_function=DNA binding|0003677||IEA;go_process=regulation of DNA-templated transcription|0006355||IEA;inference=COORDINATES: similar to AA sequence:RefSeq:WP_018549222.1;locus_tag=ABB07_RS30580;product=TetR/AcrR family transcriptional regulator;protein_id=WP_208901745.1;transl_table=11	+	WP_208901745.1	TetR/AcrR family transcriptional regulator	34
2521	NZ_CP011497.1	fimo	nucleotide_motif	7190443	7190452	48	-	Name=AACAWACCGM_NZ_CP011497.1-;Alias=MEME-2;ID=AACAWACCGM-MEME-2-140-NZ_CP011497.1;pvalue=1.6e-05;qvalue=1;sequence=ACCATACCGC;;FIMO_ID=2521	NZ_CP011497.1	7190304	7190481	7190491	7192068	ID=promoter-gene-ABB07_RS32610;Parent=gene-ABB07_RS32610;GeneStart=7190491;GeneEnd=7192068;ID=gene-ABB07_RS32610;Name=ABB07_RS32610;gbkey=Gene;gene_biotype=protein_coding;locus_tag=ABB07_RS32610;old_locus_tag=ABB07_32145;ID=cds-WP_208902075.1;Parent=gene-ABB07_RS32610;Dbxref=GenBank:WP_208902075.1;Name=WP_208902075.1;gbkey=CDS;inference=COORDINATES: similar to AA sequence:RefSeq:WP_014671371.1;locus_tag=ABB07_RS32610;product=ABC transporter substrate-binding protein;protein_id=WP_208902075.1;transl_table=11	+	WP_208902075.1	ABC transporter substrate-binding protein	39
2527	NZ_CP011497.1	fimo	nucleotide_motif	3800189	3800198	47.7	+	Name=AACAWACCGM_NZ_CP011497.1+;Alias=MEME-2;ID=AACAWACCGM-MEME-2-146-NZ_CP011497.1;pvalue=1.71e-05;qvalue=1;sequence=AACAAACTGG;;FIMO_ID=2527	NZ_CP011497.1	3800086	3800202	3800212	3801141	ID=promoter-gene-ABB07_RS16990;Parent=gene-ABB07_RS16990;GeneStart=3800212;GeneEnd=3801141;ID=gene-ABB07_RS16990;Name=ABB07_RS16990;gbkey=Gene;gene_biotype=protein_coding;locus_tag=ABB07_RS16990;old_locus_tag=ABB07_16775;ID=cds-WP_208899496.1;Parent=gene-ABB07_RS16990;Dbxref=GenBank:WP_208899496.1;Name=WP_208899496.1;Ontology_term=GO:0016787;gbkey=CDS;go_function=hydrolase activity|0016787||IEA;inference=COORDINATES: similar to AA sequence:RefSeq:WP_018525021.1;locus_tag=ABB07_RS16990;product=HAD family hydrolase;protein_id=WP_208899496.1;transl_table=11	+	WP_208899496.1	HAD family hydrolase	14
2527	NZ_CP011497.1	fimo	nucleotide_motif	3800189	3800198	47.7	+	Name=AACAWACCGM_NZ_CP011497.1+;Alias=MEME-2;ID=AACAWACCGM-MEME-2-146-NZ_CP011497.1;pvalue=1.71e-05;qvalue=1;sequence=AACAAACTGG;;FIMO_ID=2527	NZ_CP011497.1	3800095	3800211	3799804	3800085	ID=promoter-gene-ABB07_RS16985;Parent=gene-ABB07_RS16985;GeneStart=3799804;GeneEnd=3800085;ID=gene-ABB07_RS16985;Name=ABB07_RS16985;gbkey=Gene;gene_biotype=protein_coding;locus_tag=ABB07_RS16985;old_locus_tag=ABB07_16770;ID=cds-WP_055706410.1;Parent=gene-ABB07_RS16985;Dbxref=GenBank:WP_055706410.1;Name=WP_055706410.1;gbkey=CDS;inference=COORDINATES: similar to AA sequence:RefSeq:WP_014674183.1;locus_tag=ABB07_RS16985;product=glutaredoxin family protein;protein_id=WP_055706410.1;transl_table=11	-	WP_055706410.1	glutaredoxin family protein	113
2529	NZ_CP011497.1	fimo	nucleotide_motif	6135062	6135071	47.7	+	Name=AACAWACCGM_NZ_CP011497.1+;Alias=MEME-2;ID=AACAWACCGM-MEME-2-148-NZ_CP011497.1;pvalue=1.71e-05;qvalue=1;sequence=AACAAACGGC;;FIMO_ID=2529	NZ_CP011497.1	6134826	6135116	6135126	6135404	ID=promoter-gene-ABB07_RS27705;Parent=gene-ABB07_RS27705;GeneStart=6135126;GeneEnd=6135404;ID=gene-ABB07_RS27705;Name=ABB07_RS27705;gbkey=Gene;gene_biotype=protein_coding;locus_tag=ABB07_RS27705;old_locus_tag=ABB07_27280;ID=cds-WP_208901262.1;Parent=gene-ABB07_RS27705;Dbxref=GenBank:WP_208901262.1;Name=WP_208901262.1;gbkey=CDS;inference=COORDINATES: similar to AA sequence:RefSeq:WP_020126719.1;locus_tag=ABB07_RS27705;product=hypothetical protein;protein_id=WP_208901262.1;transl_table=11	+	WP_208901262.1	hypothetical protein	55
2530	NZ_CP011497.1	fimo	nucleotide_motif	6186018	6186027	47.7	-	Name=AACAWACCGM_NZ_CP011497.1-;Alias=MEME-2;ID=AACAWACCGM-MEME-2-149-NZ_CP011497.1;pvalue=1.71e-05;qvalue=1;sequence=AACAAACTGG;;FIMO_ID=2530	NZ_CP011497.1	6185995	6186068	6185284	6185985	ID=promoter-gene-ABB07_RS27940;Parent=gene-ABB07_RS27940;GeneStart=6185284;GeneEnd=6185985;ID=gene-ABB07_RS27940;Name=ABB07_RS27940;gbkey=Gene;gene_biotype=protein_coding;locus_tag=ABB07_RS27940;old_locus_tag=ABB07_27510;ID=cds-WP_208901299.1;Parent=gene-ABB07_RS27940;Dbxref=GenBank:WP_208901299.1;Name=WP_208901299.1;Ontology_term=GO:0032259,GO:0008168,GO:1904047;gbkey=CDS;go_function=methyltransferase activity|0008168||IEA,S-adenosyl-L-methionine binding|1904047||IEA;go_process=methylation|0032259||IEA;inference=COORDINATES: similar to AA sequence:RefSeq:WP_020137369.1;locus_tag=ABB07_RS27940;product=class I SAM-dependent methyltransferase;protein_id=WP_208901299.1;transl_table=11	-	WP_208901299.1	class I SAM-dependent methyltransferase	42
2532	NZ_CP011497.1	fimo	nucleotide_motif	7114972	7114981	47.7	-	Name=AACAWACCGM_NZ_CP011497.1-;Alias=MEME-2;ID=AACAWACCGM-MEME-2-151-NZ_CP011497.1;pvalue=1.71e-05;qvalue=1;sequence=AACAAACGGC;;FIMO_ID=2532	NZ_CP011497.1	7114730	7115020	7115030	7117921	ID=promoter-gene-ABB07_RS32275;Parent=gene-ABB07_RS32275;GeneStart=7115030;GeneEnd=7117921;ID=gene-ABB07_RS32275;Name=ABB07_RS32275;gbkey=Gene;gene_biotype=protein_coding;locus_tag=ABB07_RS32275;old_locus_tag=ABB07_31815;ID=cds-WP_208902023.1;Parent=gene-ABB07_RS32275;Dbxref=GenBank:WP_208902023.1;Name=WP_208902023.1;gbkey=CDS;inference=COORDINATES: similar to AA sequence:RefSeq:WP_014671434.1;locus_tag=ABB07_RS32275;product=nitrate- and nitrite sensing domain-containing protein;protein_id=WP_208902023.1;transl_table=11	+	WP_208902023.1	nitrate- and nitrite sensing domain-containing protein	49
2533	NZ_CP011497.1	fimo	nucleotide_motif	2261084	2261093	47.7	-	Name=AACAWACCGM_NZ_CP011497.1-;Alias=MEME-2;ID=AACAWACCGM-MEME-2-152-NZ_CP011497.1;pvalue=1.71e-05;qvalue=1;sequence=AAAAAACGGA;;FIMO_ID=2533	NZ_CP011497.1	2261070	2261224	2258496	2261060	ID=promoter-gene-ABB07_RS09980;Parent=gene-ABB07_RS09980;GeneStart=2258496;GeneEnd=2261060;ID=gene-ABB07_RS09980;Name=ABB07_RS09980;gbkey=Gene;gene_biotype=protein_coding;locus_tag=ABB07_RS09980;old_locus_tag=ABB07_09805;ID=cds-WP_208898385.1;Parent=gene-ABB07_RS09980;Dbxref=GenBank:WP_208898385.1;Name=WP_208898385.1;Ontology_term=GO:0005524;gbkey=CDS;go_function=ATP binding|0005524||IEA;inference=COORDINATES: similar to AA sequence:RefSeq:WP_020125090.1;locus_tag=ABB07_RS09980;product=ATP-binding cassette domain-containing protein;protein_id=WP_208898385.1;transl_table=11	-	WP_208898385.1	ATP-binding cassette domain-containing protein	33
2535	NZ_CP011497.1	fimo	nucleotide_motif	6464027	6464036	47.6	-	Name=AACAWACCGM_NZ_CP011497.1-;Alias=MEME-2;ID=AACAWACCGM-MEME-2-154-NZ_CP011497.1;pvalue=1.74e-05;qvalue=1;sequence=GAAAAACCGT;;FIMO_ID=2535	NZ_CP011497.1	6463940	6464091	6464101	6465345	ID=promoter-gene-ABB07_RS29195;Parent=gene-ABB07_RS29195;GeneStart=6464101;GeneEnd=6465345;ID=gene-ABB07_RS29195;Name=ABB07_RS29195;gbkey=Gene;gene_biotype=protein_coding;locus_tag=ABB07_RS29195;old_locus_tag=ABB07_28750;ID=cds-WP_208901503.1;Parent=gene-ABB07_RS29195;Dbxref=GenBank:WP_208901503.1;Name=WP_208901503.1;Ontology_term=GO:0055085,GO:0022857;gbkey=CDS;go_function=transmembrane transporter activity|0022857||IEA;go_process=transmembrane transport|0055085||IEA;inference=COORDINATES: similar to AA sequence:RefSeq:WP_007492392.1;locus_tag=ABB07_RS29195;product=MFS transporter;protein_id=WP_208901503.1;transl_table=11	+	WP_208901503.1	MFS transporter	65
2536	NZ_CP011497.1	fimo	nucleotide_motif	6929182	6929191	47.6	-	Name=AACAWACCGM_NZ_CP011497.1-;Alias=MEME-2;ID=AACAWACCGM-MEME-2-155-NZ_CP011497.1;pvalue=1.74e-05;qvalue=1;sequence=GAAAAACCGT;;FIMO_ID=2536	NZ_CP011497.1	6929081	6929201	6929211	6929828	ID=promoter-gene-ABB07_RS31425;Parent=gene-ABB07_RS31425;GeneStart=6929211;GeneEnd=6929828;ID=gene-ABB07_RS31425;Name=ABB07_RS31425;gbkey=Gene;gene_biotype=protein_coding;locus_tag=ABB07_RS31425;old_locus_tag=ABB07_30960;ID=cds-WP_208901888.1;Parent=gene-ABB07_RS31425;Dbxref=GenBank:WP_208901888.1;Name=WP_208901888.1;Ontology_term=GO:0008080,GO:0016746;gbkey=CDS;go_function=N-acetyltransferase activity|0008080||IEA,acyltransferase activity|0016746||IEA;inference=COORDINATES: similar to AA sequence:RefSeq:WP_010988192.1;locus_tag=ABB07_RS31425;product=GNAT family N-acetyltransferase;protein_id=WP_208901888.1;transl_table=11	+	WP_208901888.1	GNAT family N-acetyltransferase	20
2537	NZ_CP011497.1	fimo	nucleotide_motif	6743180	6743189	47.5	-	Name=AACAWACCGM_NZ_CP011497.1-;Alias=MEME-2;ID=AACAWACCGM-MEME-2-156-NZ_CP011497.1;pvalue=1.77e-05;qvalue=1;sequence=AGCATACCGA;;FIMO_ID=2537	NZ_CP011497.1	6743144	6743235	6743245	6745476	ID=promoter-gene-ABB07_RS30515;Parent=gene-ABB07_RS30515;GeneStart=6743245;GeneEnd=6745476;ID=gene-ABB07_RS30515;Name=ABB07_RS30515;gbkey=Gene;gene_biotype=protein_coding;locus_tag=ABB07_RS30515;old_locus_tag=ABB07_30050;ID=cds-WP_208901734.1;Parent=gene-ABB07_RS30515;Dbxref=GenBank:WP_208901734.1;Name=WP_208901734.1;gbkey=CDS;inference=COORDINATES: similar to AA sequence:RefSeq:WP_003989198.1;locus_tag=ABB07_RS30515;product=molybdopterin oxidoreductase family protein;protein_id=WP_208901734.1;transl_table=11	+	WP_208901734.1	molybdopterin oxidoreductase family protein	56
2538	NZ_CP011497.1	fimo	nucleotide_motif	1477502	1477511	47.4	-	Name=AACAWACCGM_NZ_CP011497.1-;Alias=MEME-2;ID=AACAWACCGM-MEME-2-157-NZ_CP011497.1;pvalue=1.83e-05;qvalue=1;sequence=ACCAAACCGT;;FIMO_ID=2538	NZ_CP011497.1	1477377	1477667	1476783	1477367	ID=promoter-gene-ABB07_RS06575;Parent=gene-ABB07_RS06575;GeneStart=1476783;GeneEnd=1477367;ID=gene-ABB07_RS06575;Name=ABB07_RS06575;gbkey=Gene;gene_biotype=protein_coding;locus_tag=ABB07_RS06575;old_locus_tag=ABB07_06430;ID=cds-WP_208897814.1;Parent=gene-ABB07_RS06575;Dbxref=GenBank:WP_208897814.1;Name=WP_208897814.1;gbkey=CDS;inference=COORDINATES: similar to AA sequence:RefSeq:WP_019521790.1;locus_tag=ABB07_RS06575;product=adenylosuccinate lyase;protein_id=WP_208897814.1;transl_table=11	-	WP_208897814.1	adenylosuccinate lyase	144
2538	NZ_CP011497.1	fimo	nucleotide_motif	1477502	1477511	47.4	-	Name=AACAWACCGM_NZ_CP011497.1-;Alias=MEME-2;ID=AACAWACCGM-MEME-2-157-NZ_CP011497.1;pvalue=1.83e-05;qvalue=1;sequence=ACCAAACCGT;;FIMO_ID=2538	NZ_CP011497.1	1477459	1477749	1477759	1479564	ID=promoter-gene-ABB07_RS06580;Parent=gene-ABB07_RS06580;GeneStart=1477759;GeneEnd=1479564;ID=gene-ABB07_RS06580;Name=ABB07_RS06580;gbkey=Gene;gene_biotype=protein_coding;locus_tag=ABB07_RS06580;old_locus_tag=ABB07_06435;ID=cds-WP_208897815.1;Parent=gene-ABB07_RS06580;Dbxref=GenBank:WP_208897815.1;Name=WP_208897815.1;Ontology_term=GO:0006635,GO:0003857,GO:0070403;gbkey=CDS;go_function=3-hydroxyacyl-CoA dehydrogenase activity|0003857||IEA,NAD+ binding|0070403||IEA;go_process=fatty acid beta-oxidation|0006635||IEA;inference=COORDINATES: similar to AA sequence:RefSeq:WP_020119123.1;locus_tag=ABB07_RS06580;product=3-hydroxyacyl-CoA dehydrogenase family protein;protein_id=WP_208897815.1;transl_table=11	+	WP_208897815.1	3-hydroxyacyl-CoA dehydrogenase family protein	248
2541	NZ_CP011497.1	fimo	nucleotide_motif	372864	372873	47.3	+	Name=AACAWACCGM_NZ_CP011497.1+;Alias=MEME-2;ID=AACAWACCGM-MEME-2-160-NZ_CP011497.1;pvalue=1.84e-05;qvalue=1;sequence=ATCAAACCGT;;FIMO_ID=2541	NZ_CP011497.1	372820	372966	371359	372810	ID=promoter-gene-ABB07_RS01715;Parent=gene-ABB07_RS01715;GeneStart=371359;GeneEnd=372810;ID=gene-ABB07_RS01715;Name=ABB07_RS01715;gbkey=Gene;gene_biotype=protein_coding;locus_tag=ABB07_RS01715;old_locus_tag=ABB07_01660;ID=cds-WP_208896892.1;Parent=gene-ABB07_RS01715;Dbxref=GenBank:WP_208896892.1;Name=WP_208896892.1;gbkey=CDS;inference=COORDINATES: similar to AA sequence:RefSeq:WP_014676856.1;locus_tag=ABB07_RS01715;product=WGR domain-containing protein;protein_id=WP_208896892.1;transl_table=11	-	WP_208896892.1	WGR domain-containing protein	63
2545	NZ_CP011497.1	fimo	nucleotide_motif	3691286	3691295	47.2	-	Name=AACAWACCGM_NZ_CP011497.1-;Alias=MEME-2;ID=AACAWACCGM-MEME-2-164-NZ_CP011497.1;pvalue=1.89e-05;qvalue=1;sequence=ACCAAACTGC;;FIMO_ID=2545	NZ_CP011497.1	3691145	3691421	3691431	3691634	ID=promoter-gene-ABB07_RS16415;Parent=gene-ABB07_RS16415;GeneStart=3691431;GeneEnd=3691634;ID=gene-ABB07_RS16415;Name=ABB07_RS16415;gbkey=Gene;gene_biotype=protein_coding;locus_tag=ABB07_RS16415;old_locus_tag=ABB07_16210;ID=cds-WP_003992177.1;Parent=gene-ABB07_RS16415;Dbxref=GenBank:WP_003992177.1;Name=WP_003992177.1;Ontology_term=GO:0003676;gbkey=CDS;go_function=nucleic acid binding|0003676||IEA;inference=COORDINATES: similar to AA sequence:RefSeq:WP_014144190.1;locus_tag=ABB07_RS16415;product=cold-shock protein;protein_id=WP_003992177.1;transl_table=11	+	WP_003992177.1	cold-shock protein	136
2545	NZ_CP011497.1	fimo	nucleotide_motif	3691286	3691295	47.2	-	Name=AACAWACCGM_NZ_CP011497.1-;Alias=MEME-2;ID=AACAWACCGM-MEME-2-164-NZ_CP011497.1;pvalue=1.89e-05;qvalue=1;sequence=ACCAAACTGC;;FIMO_ID=2545	NZ_CP011497.1	3691154	3691430	3690296	3691144	ID=promoter-gene-ABB07_RS16410;Parent=gene-ABB07_RS16410;GeneStart=3690296;GeneEnd=3691144;ID=gene-ABB07_RS16410;Name=ABB07_RS16410;gbkey=Gene;gene_biotype=protein_coding;locus_tag=ABB07_RS16410;old_locus_tag=ABB07_16205;ID=cds-WP_208899400.1;Parent=gene-ABB07_RS16410;Dbxref=GenBank:WP_208899400.1;Name=WP_208899400.1;gbkey=CDS;inference=COORDINATES: similar to AA sequence:RefSeq:WP_007383949.1;locus_tag=ABB07_RS16410;product=menaquinone biosynthetic enzyme MqnA/MqnD family protein;protein_id=WP_208899400.1;transl_table=11	-	WP_208899400.1	menaquinone biosynthetic enzyme MqnA/MqnD family protein	151
2550	NZ_CP011497.1	fimo	nucleotide_motif	1554050	1554059	47.2	+	Name=AACAWACCGM_NZ_CP011497.1+;Alias=MEME-2;ID=AACAWACCGM-MEME-2-169-NZ_CP011497.1;pvalue=1.92e-05;qvalue=1;sequence=AAAATACCGG;;FIMO_ID=2550	NZ_CP011497.1	1554011	1554063	1554073	1554849	ID=promoter-gene-ABB07_RS06875;Parent=gene-ABB07_RS06875;GeneStart=1554073;GeneEnd=1554849;ID=gene-ABB07_RS06875;Name=map;gbkey=Gene;gene=map;gene_biotype=protein_coding;locus_tag=ABB07_RS06875;old_locus_tag=ABB07_06730;ID=cds-WP_208897866.1;Parent=gene-ABB07_RS06875;Dbxref=GenBank:WP_208897866.1;Name=WP_208897866.1;Ontology_term=GO:0006508,GO:0070006;gbkey=CDS;gene=map;go_function=metalloaminopeptidase activity|0070006||IEA;go_process=proteolysis|0006508||IEA;inference=COORDINATES: similar to AA sequence:RefSeq:WP_004981285.1;locus_tag=ABB07_RS06875;product=type I methionyl aminopeptidase;protein_id=WP_208897866.1;transl_table=11	+	WP_208897866.1	type I methionyl aminopeptidase	14
2550	NZ_CP011497.1	fimo	nucleotide_motif	1554050	1554059	47.2	+	Name=AACAWACCGM_NZ_CP011497.1+;Alias=MEME-2;ID=AACAWACCGM-MEME-2-169-NZ_CP011497.1;pvalue=1.92e-05;qvalue=1;sequence=AAAATACCGG;;FIMO_ID=2550	NZ_CP011497.1	1554020	1554072	1553759	1554010	ID=promoter-gene-ABB07_RS06870;Parent=gene-ABB07_RS06870;GeneStart=1553759;GeneEnd=1554010;ID=gene-ABB07_RS06870;Name=ABB07_RS06870;gbkey=Gene;gene_biotype=protein_coding;locus_tag=ABB07_RS06870;old_locus_tag=ABB07_06725;ID=cds-WP_208897865.1;Parent=gene-ABB07_RS06870;Dbxref=GenBank:WP_208897865.1;Name=WP_208897865.1;Ontology_term=GO:0003677;gbkey=CDS;go_function=DNA binding|0003677||IEA;inference=COORDINATES: similar to AA sequence:RefSeq:WP_016431784.1;locus_tag=ABB07_RS06870;product=helix-turn-helix domain-containing protein;protein_id=WP_208897865.1;transl_table=11	-	WP_208897865.1	helix-turn-helix domain-containing protein	49
2552	NZ_CP011497.1	fimo	nucleotide_motif	1122098	1122107	47.1	+	Name=AACAWACCGM_NZ_CP011497.1+;Alias=MEME-2;ID=AACAWACCGM-MEME-2-171-NZ_CP011497.1;pvalue=1.97e-05;qvalue=1;sequence=AACGAACCGA;;FIMO_ID=2552	NZ_CP011497.1	1121857	1122147	1119211	1121847	ID=promoter-gene-ABB07_RS40535;Parent=gene-ABB07_RS40535;GeneStart=1119211;GeneEnd=1121847;ID=gene-ABB07_RS40535;Name=ABB07_RS40535;gbkey=Gene;gene_biotype=protein_coding;locus_tag=ABB07_RS40535;old_locus_tag=ABB07_04855;ID=cds-WP_244189218.1;Parent=gene-ABB07_RS40535;Dbxref=GenBank:WP_244189218.1;Name=WP_244189218.1;gbkey=CDS;inference=COORDINATES: similar to AA sequence:RefSeq:WP_016431331.1;locus_tag=ABB07_RS40535;product=ATP-binding protein;protein_id=WP_244189218.1;transl_table=11	-	WP_244189218.1	ATP-binding protein	260
2556	NZ_CP011497.1	fimo	nucleotide_motif	4027416	4027425	47.1	-	Name=AACAWACCGM_NZ_CP011497.1-;Alias=MEME-2;ID=AACAWACCGM-MEME-2-175-NZ_CP011497.1;pvalue=1.97e-05;qvalue=1;sequence=AACGAACCGA;;FIMO_ID=2556	NZ_CP011497.1	4027412	4027702	4026131	4027402	ID=promoter-gene-ABB07_RS17980;Parent=gene-ABB07_RS17980;GeneStart=4026131;GeneEnd=4027402;ID=gene-ABB07_RS17980;Name=ABB07_RS17980;gbkey=Gene;gene_biotype=protein_coding;locus_tag=ABB07_RS17980;old_locus_tag=ABB07_17745;ID=cds-WP_208899654.1;Parent=gene-ABB07_RS17980;Dbxref=GenBank:WP_208899654.1;Name=WP_208899654.1;Ontology_term=GO:0008652,GO:0004072;gbkey=CDS;go_function=aspartate kinase activity|0004072||IEA;go_process=amino acid biosynthetic process|0008652||IEA;inference=COORDINATES: similar to AA sequence:RefSeq:WP_019063111.1;locus_tag=ABB07_RS17980;product=aspartate kinase;protein_id=WP_208899654.1;transl_table=11	-	WP_208899654.1	aspartate kinase	23
2557	NZ_CP011497.1	fimo	nucleotide_motif	4105865	4105874	47.1	+	Name=AACAWACCGM_NZ_CP011497.1+;Alias=MEME-2;ID=AACAWACCGM-MEME-2-176-NZ_CP011497.1;pvalue=1.97e-05;qvalue=1;sequence=AACGAACCGA;;FIMO_ID=2557	NZ_CP011497.1	4105587	4105877	4105887	4107047	ID=promoter-gene-ABB07_RS18350;Parent=gene-ABB07_RS18350;GeneStart=4105887;GeneEnd=4107047;ID=gene-ABB07_RS18350;Name=ABB07_RS18350;gbkey=Gene;gene_biotype=protein_coding;locus_tag=ABB07_RS18350;old_locus_tag=ABB07_18115;ID=cds-WP_208899720.1;Parent=gene-ABB07_RS18350;Dbxref=GenBank:WP_208899720.1;Name=WP_208899720.1;Ontology_term=GO:0006486,GO:0016757;gbkey=CDS;go_function=glycosyltransferase activity|0016757||IEA;go_process=protein glycosylation|0006486||IEA;inference=COORDINATES: similar to AA sequence:RefSeq:WP_018888777.1;locus_tag=ABB07_RS18350;product=glycosyltransferase family 4 protein;protein_id=WP_208899720.1;transl_table=11	+	WP_208899720.1	glycosyltransferase family 4 protein	13
2565	NZ_CP011497.1	fimo	nucleotide_motif	4793928	4793937	46.9	-	Name=AACAWACCGM_NZ_CP011497.1-;Alias=MEME-2;ID=AACAWACCGM-MEME-2-184-NZ_CP011497.1;pvalue=2.02e-05;qvalue=1;sequence=GACATACCGT;;FIMO_ID=2565	NZ_CP011497.1	4793737	4793989	4793999	4795384	ID=promoter-gene-ABB07_RS21610;Parent=gene-ABB07_RS21610;GeneStart=4793999;GeneEnd=4795384;ID=gene-ABB07_RS21610;Name=ABB07_RS21610;gbkey=Gene;gene_biotype=protein_coding;locus_tag=ABB07_RS21610;old_locus_tag=ABB07_21295;ID=cds-WP_208900242.1;Parent=gene-ABB07_RS21610;Dbxref=GenBank:WP_208900242.1;Name=WP_208900242.1;gbkey=CDS;inference=COORDINATES: similar to AA sequence:RefSeq:WP_020140374.1;locus_tag=ABB07_RS21610;product=transcriptional regulator;protein_id=WP_208900242.1;transl_table=11	+	WP_208900242.1	transcriptional regulator	62
2565	NZ_CP011497.1	fimo	nucleotide_motif	4793928	4793937	46.9	-	Name=AACAWACCGM_NZ_CP011497.1-;Alias=MEME-2;ID=AACAWACCGM-MEME-2-184-NZ_CP011497.1;pvalue=2.02e-05;qvalue=1;sequence=GACATACCGT;;FIMO_ID=2565	NZ_CP011497.1	4793746	4793998	4793071	4793736	ID=promoter-gene-ABB07_RS21605;Parent=gene-ABB07_RS21605;GeneStart=4793071;GeneEnd=4793736;ID=gene-ABB07_RS21605;Name=ABB07_RS21605;gbkey=Gene;gene_biotype=protein_coding;locus_tag=ABB07_RS21605;old_locus_tag=ABB07_21290;ID=cds-WP_208900241.1;Parent=gene-ABB07_RS21605;Dbxref=GenBank:WP_208900241.1;Name=WP_208900241.1;gbkey=CDS;inference=COORDINATES: similar to AA sequence:RefSeq:WP_003991057.1;locus_tag=ABB07_RS21605;product=bifunctional DNA primase/polymerase;protein_id=WP_208900241.1;transl_table=11	-	WP_208900241.1	bifunctional DNA primase/polymerase	201
2569	NZ_CP011497.1	fimo	nucleotide_motif	2015066	2015075	46.8	+	Name=AACAWACCGM_NZ_CP011497.1+;Alias=MEME-2;ID=AACAWACCGM-MEME-2-188-NZ_CP011497.1;pvalue=2.1e-05;qvalue=1;sequence=AGAAAACCGC;;FIMO_ID=2569	NZ_CP011497.1	2014920	2015210	2015220	2016043	ID=promoter-gene-ABB07_RS08895;Parent=gene-ABB07_RS08895;GeneStart=2015220;GeneEnd=2016043;ID=gene-ABB07_RS08895;Name=ABB07_RS08895;gbkey=Gene;gene_biotype=protein_coding;locus_tag=ABB07_RS08895;ID=cds-WP_244189282.1;Parent=gene-ABB07_RS08895;Dbxref=GenBank:WP_244189282.1;Name=WP_244189282.1;Note=programmed frameshift;Ontology_term=GO:0004803;exception=ribosomal slippage;gbkey=CDS;go_function=transposase activity|0004803||IEA;inference=COORDINATES: similar to AA sequence:RefSeq:WP_012340188.1;locus_tag=ABB07_RS08895;product=IS5 family transposase;protein_id=WP_244189282.1;transl_table=11;ID=cds-WP_244189282.1;Parent=gene-ABB07_RS08895;Dbxref=GenBank:WP_244189282.1;Name=WP_244189282.1;Note=programmed frameshift;Ontology_term=GO:0004803;exception=ribosomal slippage;gbkey=CDS;go_function=transposase activity|0004803||IEA;inference=COORDINATES: similar to AA sequence:RefSeq:WP_012340188.1;locus_tag=ABB07_RS08895;product=IS5 family transposase;protein_id=WP_244189282.1;transl_table=11	+	WP_244189282.1	IS5 family transposase	145
2572	NZ_CP011497.1	fimo	nucleotide_motif	5982640	5982649	46.8	+	Name=AACAWACCGM_NZ_CP011497.1+;Alias=MEME-2;ID=AACAWACCGM-MEME-2-191-NZ_CP011497.1;pvalue=2.1e-05;qvalue=1;sequence=GACATACTGC;;FIMO_ID=2572	NZ_CP011497.1	5982449	5982739	5981795	5982439	ID=promoter-gene-ABB07_RS26960;Parent=gene-ABB07_RS26960;GeneStart=5981795;GeneEnd=5982439;ID=gene-ABB07_RS26960;Name=ABB07_RS26960;gbkey=Gene;gene_biotype=protein_coding;locus_tag=ABB07_RS26960;old_locus_tag=ABB07_26560;ID=cds-WP_208901127.1;Parent=gene-ABB07_RS26960;Dbxref=GenBank:WP_208901127.1;Name=WP_208901127.1;gbkey=CDS;inference=COORDINATES: similar to AA sequence:RefSeq:WP_019522495.1;locus_tag=ABB07_RS26960;product=HNH endonuclease family protein;protein_id=WP_208901127.1;transl_table=11	-	WP_208901127.1	HNH endonuclease family protein	210
2572	NZ_CP011497.1	fimo	nucleotide_motif	5982640	5982649	46.8	+	Name=AACAWACCGM_NZ_CP011497.1+;Alias=MEME-2;ID=AACAWACCGM-MEME-2-191-NZ_CP011497.1;pvalue=2.1e-05;qvalue=1;sequence=GACATACTGC;;FIMO_ID=2572	NZ_CP011497.1	5982534	5982824	5982834	5983415	ID=promoter-gene-ABB07_RS26965;Parent=gene-ABB07_RS26965;GeneStart=5982834;GeneEnd=5983415;ID=gene-ABB07_RS26965;Name=ABB07_RS26965;gbkey=Gene;gene_biotype=protein_coding;locus_tag=ABB07_RS26965;old_locus_tag=ABB07_26565;ID=cds-WP_208901128.1;Parent=gene-ABB07_RS26965;Dbxref=GenBank:WP_208901128.1;Name=WP_208901128.1;Ontology_term=GO:0030001,GO:0046873,GO:0016020;gbkey=CDS;go_component=membrane|0016020||IEA;go_function=metal ion transmembrane transporter activity|0046873||IEA;go_process=metal ion transport|0030001||IEA;inference=COORDINATES: similar to AA sequence:RefSeq:WP_016435521.1;locus_tag=ABB07_RS26965;product=TMEM165/GDT1 family protein;protein_id=WP_208901128.1;transl_table=11	+	WP_208901128.1	TMEM165/GDT1 family protein	185
2573	NZ_CP011497.1	fimo	nucleotide_motif	6552968	6552977	46.8	+	Name=AACAWACCGM_NZ_CP011497.1+;Alias=MEME-2;ID=AACAWACCGM-MEME-2-192-NZ_CP011497.1;pvalue=2.1e-05;qvalue=1;sequence=AGAAAACCGC;;FIMO_ID=2573	NZ_CP011497.1	6552829	6553074	6552301	6552819	ID=promoter-gene-ABB07_RS29625;Parent=gene-ABB07_RS29625;GeneStart=6552301;GeneEnd=6552819;ID=gene-ABB07_RS29625;Name=ectA;gbkey=Gene;gene=ectA;gene_biotype=protein_coding;locus_tag=ABB07_RS29625;old_locus_tag=ABB07_29170;ID=cds-WP_208901578.1;Parent=gene-ABB07_RS29625;Dbxref=GenBank:WP_208901578.1;Name=WP_208901578.1;Ontology_term=GO:0019491,GO:0033816;gbkey=CDS;gene=ectA;go_function=diaminobutyrate acetyltransferase activity|0033816||IEA;go_process=ectoine biosynthetic process|0019491||IEA;inference=COORDINATES: similar to AA sequence:RefSeq:WP_014671932.1;locus_tag=ABB07_RS29625;product=diaminobutyrate acetyltransferase;protein_id=WP_208901578.1;transl_table=11	-	WP_208901578.1	diaminobutyrate acetyltransferase	158
2574	NZ_CP011497.1	fimo	nucleotide_motif	6609803	6609812	46.8	-	Name=AACAWACCGM_NZ_CP011497.1-;Alias=MEME-2;ID=AACAWACCGM-MEME-2-193-NZ_CP011497.1;pvalue=2.1e-05;qvalue=1;sequence=GACATACTGC;;FIMO_ID=2574	NZ_CP011497.1	6609696	6609912	6609468	6609686	ID=promoter-gene-ABB07_RS29895;Parent=gene-ABB07_RS29895;GeneStart=6609468;GeneEnd=6609686;ID=gene-ABB07_RS29895;Name=ABB07_RS29895;gbkey=Gene;gene_biotype=protein_coding;locus_tag=ABB07_RS29895;old_locus_tag=ABB07_29440;ID=cds-WP_208901629.1;Parent=gene-ABB07_RS29895;Dbxref=GenBank:WP_208901629.1;Name=WP_208901629.1;gbkey=CDS;inference=COORDINATES: similar to AA sequence:RefSeq:WP_014671880.1;locus_tag=ABB07_RS29895;product=hypothetical protein;protein_id=WP_208901629.1;transl_table=11	-	WP_208901629.1	hypothetical protein	126
2575	NZ_CP011497.1	fimo	nucleotide_motif	7080759	7080768	46.8	+	Name=AACAWACCGM_NZ_CP011497.1+;Alias=MEME-2;ID=AACAWACCGM-MEME-2-194-NZ_CP011497.1;pvalue=2.1e-05;qvalue=1;sequence=GACATACTGC;;FIMO_ID=2575	NZ_CP011497.1	7080683	7080800	7080810	7081463	ID=promoter-gene-ABB07_RS32135;Parent=gene-ABB07_RS32135;GeneStart=7080810;GeneEnd=7081463;ID=gene-ABB07_RS32135;Name=ABB07_RS32135;gbkey=Gene;gene_biotype=protein_coding;locus_tag=ABB07_RS32135;old_locus_tag=ABB07_31675;ID=cds-WP_208902001.1;Parent=gene-ABB07_RS32135;Dbxref=GenBank:WP_208902001.1;Name=WP_208902001.1;Ontology_term=GO:0006355,GO:0003677,GO:0003700;gbkey=CDS;go_function=DNA binding|0003677||IEA,DNA-binding transcription factor activity|0003700||IEA;go_process=regulation of DNA-templated transcription|0006355||IEA;inference=COORDINATES: similar to AA sequence:RefSeq:WP_020117397.1;locus_tag=ABB07_RS32135;product=TetR/AcrR family transcriptional regulator;protein_id=WP_208902001.1;transl_table=11	+	WP_208902001.1	TetR/AcrR family transcriptional regulator	42
2576	NZ_CP011497.1	fimo	nucleotide_motif	7491533	7491542	46.8	-	Name=AACAWACCGM_NZ_CP011497.1-;Alias=MEME-2;ID=AACAWACCGM-MEME-2-195-NZ_CP011497.1;pvalue=2.1e-05;qvalue=1;sequence=AAGATACTGC;;FIMO_ID=2576	NZ_CP011497.1	7491450	7491564	7491574	7492455	ID=promoter-gene-ABB07_RS34035;Parent=gene-ABB07_RS34035;GeneStart=7491574;GeneEnd=7492455;ID=gene-ABB07_RS34035;Name=ABB07_RS34035;gbkey=Gene;gene_biotype=protein_coding;locus_tag=ABB07_RS34035;old_locus_tag=ABB07_33540;ID=cds-WP_208902310.1;Parent=gene-ABB07_RS34035;Dbxref=GenBank:WP_208902310.1;Name=WP_208902310.1;Ontology_term=GO:0005975,GO:0016787,GO:0097367;gbkey=CDS;go_function=hydrolase activity|0016787||IEA,carbohydrate derivative binding|0097367||IEA;go_process=carbohydrate metabolic process|0005975||IEA;inference=COORDINATES: similar to AA sequence:RefSeq:WP_014671123.1;locus_tag=ABB07_RS34035;product=SIS domain-containing protein;protein_id=WP_208902310.1;transl_table=11	+	WP_208902310.1	SIS domain-containing protein	32
2576	NZ_CP011497.1	fimo	nucleotide_motif	7491533	7491542	46.8	-	Name=AACAWACCGM_NZ_CP011497.1-;Alias=MEME-2;ID=AACAWACCGM-MEME-2-195-NZ_CP011497.1;pvalue=2.1e-05;qvalue=1;sequence=AAGATACTGC;;FIMO_ID=2576	NZ_CP011497.1	7491459	7491573	7490670	7491449	ID=promoter-gene-ABB07_RS34030;Parent=gene-ABB07_RS34030;GeneStart=7490670;GeneEnd=7491449;ID=gene-ABB07_RS34030;Name=ABB07_RS34030;gbkey=Gene;gene_biotype=protein_coding;locus_tag=ABB07_RS34030;old_locus_tag=ABB07_33535;ID=cds-WP_208902309.1;Parent=gene-ABB07_RS34030;Dbxref=GenBank:WP_208902309.1;Name=WP_208902309.1;Ontology_term=GO:0003677,GO:0003700;gbkey=CDS;go_function=DNA binding|0003677||IEA,DNA-binding transcription factor activity|0003700||IEA;inference=COORDINATES: similar to AA sequence:RefSeq:WP_020136987.1;locus_tag=ABB07_RS34030;product=DeoR/GlpR family DNA-binding transcription regulator;protein_id=WP_208902309.1;transl_table=11	-	WP_208902309.1	DeoR/GlpR family DNA-binding transcription regulator	93
2577	NZ_CP011497.1	fimo	nucleotide_motif	8187632	8187641	46.8	+	Name=AACAWACCGM_NZ_CP011497.1+;Alias=MEME-2;ID=AACAWACCGM-MEME-2-196-NZ_CP011497.1;pvalue=2.1e-05;qvalue=1;sequence=AGAAAACCGC;;FIMO_ID=2577	NZ_CP011497.1	8187518	8187649	8187659	8188798	ID=promoter-gene-ABB07_RS37405;Parent=gene-ABB07_RS37405;GeneStart=8187659;GeneEnd=8188798;ID=gene-ABB07_RS37405;Name=ABB07_RS37405;gbkey=Gene;gene_biotype=protein_coding;locus_tag=ABB07_RS37405;old_locus_tag=ABB07_36835;ID=cds-WP_208902877.1;Parent=gene-ABB07_RS37405;Dbxref=GenBank:WP_208902877.1;Name=WP_208902877.1;Ontology_term=GO:0016787;gbkey=CDS;go_function=hydrolase activity|0016787||IEA;inference=COORDINATES: similar to AA sequence:RefSeq:WP_019074158.1;locus_tag=ABB07_RS37405;product=serine hydrolase domain-containing protein;protein_id=WP_208902877.1;transl_table=11	+	WP_208902877.1	serine hydrolase domain-containing protein	18
2578	NZ_CP011497.1	fimo	nucleotide_motif	2924861	2924870	46.7	-	Name=AACAWACCGM_NZ_CP011497.1-;Alias=MEME-2;ID=AACAWACCGM-MEME-2-197-NZ_CP011497.1;pvalue=2.12e-05;qvalue=1;sequence=GAAATACTGA;;FIMO_ID=2578	NZ_CP011497.1	2924793	2925019	2925029	2925871	ID=promoter-gene-ABB07_RS12870;Parent=gene-ABB07_RS12870;GeneStart=2925029;GeneEnd=2925871;ID=gene-ABB07_RS12870;Name=ABB07_RS12870;gbkey=Gene;gene_biotype=protein_coding;locus_tag=ABB07_RS12870;old_locus_tag=ABB07_12695;ID=cds-WP_208898850.1;Parent=gene-ABB07_RS12870;Dbxref=GenBank:WP_208898850.1;Name=WP_208898850.1;gbkey=CDS;inference=COORDINATES: similar to AA sequence:RefSeq:WP_003973683.1;locus_tag=ABB07_RS12870;product=lysozyme;protein_id=WP_208898850.1;transl_table=11	+	WP_208898850.1	lysozyme	159
2578	NZ_CP011497.1	fimo	nucleotide_motif	2924861	2924870	46.7	-	Name=AACAWACCGM_NZ_CP011497.1-;Alias=MEME-2;ID=AACAWACCGM-MEME-2-197-NZ_CP011497.1;pvalue=2.12e-05;qvalue=1;sequence=GAAATACTGA;;FIMO_ID=2578	NZ_CP011497.1	2924802	2925028	2924301	2924792	ID=promoter-gene-ABB07_RS12865;Parent=gene-ABB07_RS12865;GeneStart=2924301;GeneEnd=2924792;ID=gene-ABB07_RS12865;Name=ABB07_RS12865;gbkey=Gene;gene_biotype=protein_coding;locus_tag=ABB07_RS12865;old_locus_tag=ABB07_12690;ID=cds-WP_055708808.1;Parent=gene-ABB07_RS12865;Dbxref=GenBank:WP_055708808.1;Name=WP_055708808.1;Ontology_term=GO:0006355,GO:0003700;gbkey=CDS;go_function=DNA-binding transcription factor activity|0003700||IEA;go_process=regulation of DNA-templated transcription|0006355||IEA;inference=COORDINATES: similar to AA sequence:RefSeq:WP_007444668.1;locus_tag=ABB07_RS12865;product=MarR family winged helix-turn-helix transcriptional regulator;protein_id=WP_055708808.1;transl_table=11	-	WP_055708808.1	MarR family winged helix-turn-helix transcriptional regulator	78
2582	NZ_CP011497.1	fimo	nucleotide_motif	5351052	5351061	46.7	+	Name=AACAWACCGM_NZ_CP011497.1+;Alias=MEME-2;ID=AACAWACCGM-MEME-2-201-NZ_CP011497.1;pvalue=2.14e-05;qvalue=1;sequence=AGCAAACTGA;;FIMO_ID=2582	NZ_CP011497.1	5350926	5351102	5351112	5352272	ID=promoter-gene-ABB07_RS24120;Parent=gene-ABB07_RS24120;GeneStart=5351112;GeneEnd=5352272;ID=gene-ABB07_RS24120;Name=ABB07_RS24120;gbkey=Gene;gene_biotype=protein_coding;locus_tag=ABB07_RS24120;old_locus_tag=ABB07_23770;ID=cds-WP_208900657.1;Parent=gene-ABB07_RS24120;Dbxref=GenBank:WP_208900657.1;Name=WP_208900657.1;gbkey=CDS;inference=COORDINATES: similar to AA sequence:RefSeq:WP_014672934.1;locus_tag=ABB07_RS24120;product=peptidoglycan-binding protein;protein_id=WP_208900657.1;transl_table=11	+	WP_208900657.1	peptidoglycan-binding protein	51
2582	NZ_CP011497.1	fimo	nucleotide_motif	5351052	5351061	46.7	+	Name=AACAWACCGM_NZ_CP011497.1+;Alias=MEME-2;ID=AACAWACCGM-MEME-2-201-NZ_CP011497.1;pvalue=2.14e-05;qvalue=1;sequence=AGCAAACTGA;;FIMO_ID=2582	NZ_CP011497.1	5350935	5351111	5350852	5350925	ID=promoter-gene-ABB07_RS24115;Parent=gene-ABB07_RS24115;GeneStart=5350852;GeneEnd=5350925;ID=gene-ABB07_RS24115;Name=ABB07_RS24115;gbkey=Gene;gene_biotype=tRNA;locus_tag=ABB07_RS24115;old_locus_tag=ABB07_23765;ID=rna-ABB07_RS24115;Parent=gene-ABB07_RS24115;anticodon=(pos:complement(5350889..5350891));gbkey=tRNA;inference=COORDINATES: profile:tRNAscan-SE:2.0.12;locus_tag=ABB07_RS24115;product=tRNA-Lys	-		tRNA-Lys	136
2583	NZ_CP011497.1	fimo	nucleotide_motif	1108632	1108641	46.6	+	Name=AACAWACCGM_NZ_CP011497.1+;Alias=MEME-2;ID=AACAWACCGM-MEME-2-202-NZ_CP011497.1;pvalue=2.17e-05;qvalue=1;sequence=ACAATACCGC;;FIMO_ID=2583	NZ_CP011497.1	1108588	1108703	1108713	1109420	ID=promoter-gene-ABB07_RS04885;Parent=gene-ABB07_RS04885;GeneStart=1108713;GeneEnd=1109420;ID=gene-ABB07_RS04885;Name=ABB07_RS04885;gbkey=Gene;gene_biotype=protein_coding;locus_tag=ABB07_RS04885;old_locus_tag=ABB07_04790;ID=cds-WP_208897541.1;Parent=gene-ABB07_RS04885;Dbxref=GenBank:WP_208897541.1;Name=WP_208897541.1;gbkey=CDS;inference=COORDINATES: similar to AA sequence:RefSeq:WP_014676234.1;locus_tag=ABB07_RS04885;product=transketolase;protein_id=WP_208897541.1;transl_table=11	+	WP_208897541.1	transketolase	72
2583	NZ_CP011497.1	fimo	nucleotide_motif	1108632	1108641	46.6	+	Name=AACAWACCGM_NZ_CP011497.1+;Alias=MEME-2;ID=AACAWACCGM-MEME-2-202-NZ_CP011497.1;pvalue=2.17e-05;qvalue=1;sequence=ACAATACCGC;;FIMO_ID=2583	NZ_CP011497.1	1108597	1108712	1108511	1108587	ID=promoter-gene-ABB07_RS04880;Parent=gene-ABB07_RS04880;GeneStart=1108511;GeneEnd=1108587;ID=gene-ABB07_RS04880;Name=ABB07_RS04880;gbkey=Gene;gene_biotype=tRNA;locus_tag=ABB07_RS04880;old_locus_tag=ABB07_04785;ID=rna-ABB07_RS04880;Parent=gene-ABB07_RS04880;anticodon=(pos:complement(1108551..1108553));gbkey=tRNA;inference=COORDINATES: profile:tRNAscan-SE:2.0.12;locus_tag=ABB07_RS04880;product=tRNA-Pro	-		tRNA-Pro	54
2585	NZ_CP011497.1	fimo	nucleotide_motif	3732454	3732463	46.5	+	Name=AACAWACCGM_NZ_CP011497.1+;Alias=MEME-2;ID=AACAWACCGM-MEME-2-204-NZ_CP011497.1;pvalue=2.24e-05;qvalue=1;sequence=TATATACCGA;;FIMO_ID=2585	NZ_CP011497.1	3732273	3732563	3731967	3732263	ID=promoter-gene-ABB07_RS16630;Parent=gene-ABB07_RS16630;GeneStart=3731967;GeneEnd=3732263;ID=gene-ABB07_RS16630;Name=ABB07_RS16630;gbkey=Gene;gene_biotype=protein_coding;locus_tag=ABB07_RS16630;ID=cds-WP_208899434.1;Parent=gene-ABB07_RS16630;Dbxref=GenBank:WP_208899434.1;Name=WP_208899434.1;Ontology_term=GO:0003677;gbkey=CDS;go_function=DNA binding|0003677||IEA;inference=COORDINATES: similar to AA sequence:RefSeq:WP_007267366.1;locus_tag=ABB07_RS16630;product=helix-turn-helix domain-containing protein;protein_id=WP_208899434.1;transl_table=11	-	WP_208899434.1	helix-turn-helix domain-containing protein	200
2585	NZ_CP011497.1	fimo	nucleotide_motif	3732454	3732463	46.5	+	Name=AACAWACCGM_NZ_CP011497.1+;Alias=MEME-2;ID=AACAWACCGM-MEME-2-204-NZ_CP011497.1;pvalue=2.24e-05;qvalue=1;sequence=TATATACCGA;;FIMO_ID=2585	NZ_CP011497.1	3732442	3732732	3732742	3732984	ID=promoter-gene-ABB07_RS16635;Parent=gene-ABB07_RS16635;GeneStart=3732742;GeneEnd=3732984;ID=gene-ABB07_RS16635;Name=ABB07_RS16635;gbkey=Gene;gene_biotype=protein_coding;locus_tag=ABB07_RS16635;ID=cds-WP_079173374.1;Parent=gene-ABB07_RS16635;Dbxref=GenBank:WP_079173374.1;Name=WP_079173374.1;Ontology_term=GO:0006355,GO:0003677,GO:0003700;gbkey=CDS;go_function=DNA binding|0003677||IEA,DNA-binding transcription factor activity|0003700||IEA;go_process=regulation of DNA-templated transcription|0006355||IEA;inference=COORDINATES: similar to AA sequence:RefSeq:WP_009329228.1;locus_tag=ABB07_RS16635;product=helix-turn-helix transcriptional regulator;protein_id=WP_079173374.1;transl_table=11	+	WP_079173374.1	helix-turn-helix transcriptional regulator	279
2594	NZ_CP011497.1	fimo	nucleotide_motif	6931483	6931492	46.4	+	Name=AACAWACCGM_NZ_CP011497.1+;Alias=MEME-2;ID=AACAWACCGM-MEME-2-213-NZ_CP011497.1;pvalue=2.29e-05;qvalue=1;sequence=ACTAAACCGA;;FIMO_ID=2594	NZ_CP011497.1	6931209	6931499	6931509	6935951	ID=promoter-gene-ABB07_RS31435;Parent=gene-ABB07_RS31435;GeneStart=6931509;GeneEnd=6935951;ID=gene-ABB07_RS31435;Name=cobT;gbkey=Gene;gene=cobT;gene_biotype=protein_coding;locus_tag=ABB07_RS31435;old_locus_tag=ABB07_30970;ID=cds-WP_208901890.1;Parent=gene-ABB07_RS31435;Dbxref=GenBank:WP_208901890.1;Name=WP_208901890.1;Ontology_term=GO:0009236,GO:0008939;gbkey=CDS;gene=cobT;go_function=nicotinate-nucleotide-dimethylbenzimidazole phosphoribosyltransferase activity|0008939||IEA;go_process=cobalamin biosynthetic process|0009236||IEA;inference=COORDINATES: similar to AA sequence:RefSeq:WP_019986075.1;locus_tag=ABB07_RS31435;product=nicotinate-nucleotide--dimethylbenzimidazole phosphoribosyltransferase;protein_id=WP_208901890.1;transl_table=11	+	WP_208901890.1	nicotinate-nucleotide--dimethylbenzimidazole phosphoribosyltransferase	17
2601	NZ_CP011497.1	fimo	nucleotide_motif	2983731	2983740	46.1	+	Name=AACAWACCGM_NZ_CP011497.1+;Alias=MEME-2;ID=AACAWACCGM-MEME-2-220-NZ_CP011497.1;pvalue=2.47e-05;qvalue=1;sequence=GATATACCGA;;FIMO_ID=2601	NZ_CP011497.1	2983675	2983823	2983833	2984114	ID=promoter-gene-ABB07_RS13140;Parent=gene-ABB07_RS13140;GeneStart=2983833;GeneEnd=2984114;ID=gene-ABB07_RS13140;Name=ABB07_RS13140;gbkey=Gene;gene_biotype=protein_coding;locus_tag=ABB07_RS13140;old_locus_tag=ABB07_12965;ID=cds-WP_208898887.1;Parent=gene-ABB07_RS13140;Dbxref=GenBank:WP_208898887.1;Name=WP_208898887.1;gbkey=CDS;inference=COORDINATES: similar to AA sequence:RefSeq:WP_020130766.1;locus_tag=ABB07_RS13140;product=DUF3311 domain-containing protein;protein_id=WP_208898887.1;transl_table=11	+	WP_208898887.1	DUF3311 domain-containing protein	93
2602	NZ_CP011497.1	fimo	nucleotide_motif	6898369	6898378	46.1	+	Name=AACAWACCGM_NZ_CP011497.1+;Alias=MEME-2;ID=AACAWACCGM-MEME-2-221-NZ_CP011497.1;pvalue=2.47e-05;qvalue=1;sequence=ATAAAACTGC;;FIMO_ID=2602	NZ_CP011497.1	6898332	6898408	6898418	6899446	ID=promoter-gene-ABB07_RS31255;Parent=gene-ABB07_RS31255;GeneStart=6898418;GeneEnd=6899446;ID=gene-ABB07_RS31255;Name=argC;gbkey=Gene;gene=argC;gene_biotype=protein_coding;locus_tag=ABB07_RS31255;old_locus_tag=ABB07_30790;ID=cds-WP_208901859.1;Parent=gene-ABB07_RS31255;Dbxref=GenBank:WP_208901859.1;Name=WP_208901859.1;Ontology_term=GO:0006526,GO:0006592,GO:0003942,GO:0070401;gbkey=CDS;gene=argC;go_function=N-acetyl-gamma-glutamyl-phosphate reductase activity|0003942||IEA,NADP+ binding|0070401||IEA;go_process=L-arginine biosynthetic process|0006526||IEA,ornithine biosynthetic process|0006592||IEA;inference=COORDINATES: similar to AA sequence:RefSeq:WP_019526146.1;locus_tag=ABB07_RS31255;product=N-acetyl-gamma-glutamyl-phosphate reductase;protein_id=WP_208901859.1;transl_table=11	+	WP_208901859.1	N-acetyl-gamma-glutamyl-phosphate reductase	40
2607	NZ_CP011497.1	fimo	nucleotide_motif	2124142	2124151	45.9	+	Name=AACAWACCGM_NZ_CP011497.1+;Alias=MEME-2;ID=AACAWACCGM-MEME-2-226-NZ_CP011497.1;pvalue=2.55e-05;qvalue=1;sequence=AACGAACCGC;;FIMO_ID=2607	NZ_CP011497.1	2124119	2124409	2124419	2125255	ID=promoter-gene-ABB07_RS40685;Parent=gene-ABB07_RS40685;GeneStart=2124419;GeneEnd=2125255;ID=gene-ABB07_RS40685;Name=ABB07_RS40685;gbkey=Gene;gene_biotype=protein_coding;locus_tag=ABB07_RS40685;ID=cds-WP_244189296.1;Parent=gene-ABB07_RS40685;Dbxref=GenBank:WP_244189296.1;Name=WP_244189296.1;gbkey=CDS;inference=COORDINATES: ab initio prediction:GeneMarkS-2+;locus_tag=ABB07_RS40685;product=hypothetical protein;protein_id=WP_244189296.1;transl_table=11	+	WP_244189296.1	hypothetical protein	268
2609	NZ_CP011497.1	fimo	nucleotide_motif	3410296	3410305	45.9	-	Name=AACAWACCGM_NZ_CP011497.1-;Alias=MEME-2;ID=AACAWACCGM-MEME-2-228-NZ_CP011497.1;pvalue=2.55e-05;qvalue=1;sequence=AACGAACCGC;;FIMO_ID=2609	NZ_CP011497.1	3410279	3410569	3409091	3410269	ID=promoter-gene-ABB07_RS15090;Parent=gene-ABB07_RS15090;GeneStart=3409091;GeneEnd=3410269;ID=gene-ABB07_RS15090;Name=sucC;gbkey=Gene;gene=sucC;gene_biotype=protein_coding;locus_tag=ABB07_RS15090;old_locus_tag=ABB07_14885;ID=cds-WP_208899209.1;Parent=gene-ABB07_RS15090;Dbxref=GenBank:WP_208899209.1;Name=WP_208899209.1;Ontology_term=GO:0006099,GO:0003824,GO:0005524,GO:0046872;gbkey=CDS;gene=sucC;go_function=catalytic activity|0003824||IEA,ATP binding|0005524||IEA,metal ion binding|0046872||IEA;go_process=tricarboxylic acid cycle|0006099||IEA;inference=COORDINATES: similar to AA sequence:RefSeq:WP_004926852.1;locus_tag=ABB07_RS15090;product=ADP-forming succinate--CoA ligase subunit beta;protein_id=WP_208899209.1;transl_table=11	-	WP_208899209.1	ADP-forming succinate--CoA ligase subunit beta	36
2610	NZ_CP011497.1	fimo	nucleotide_motif	4533577	4533586	45.9	-	Name=AACAWACCGM_NZ_CP011497.1-;Alias=MEME-2;ID=AACAWACCGM-MEME-2-229-NZ_CP011497.1;pvalue=2.55e-05;qvalue=1;sequence=AACAAACTTA;;FIMO_ID=2610	NZ_CP011497.1	4533567	4533619	4533629	4534762	ID=promoter-gene-ABB07_RS20370;Parent=gene-ABB07_RS20370;GeneStart=4533629;GeneEnd=4534762;ID=gene-ABB07_RS20370;Name=ABB07_RS20370;gbkey=Gene;gene_biotype=protein_coding;locus_tag=ABB07_RS20370;old_locus_tag=ABB07_20080;ID=cds-WP_208900039.1;Parent=gene-ABB07_RS20370;Dbxref=GenBank:WP_208900039.1;Name=WP_208900039.1;Ontology_term=GO:0008703;gbkey=CDS;go_function=5-amino-6-(5-phosphoribosylamino)uracil reductase activity|0008703||IEA;inference=COORDINATES: similar to AA sequence:RefSeq:WP_006380694.1;locus_tag=ABB07_RS20370;product=dihydrofolate reductase family protein;protein_id=WP_208900039.1;transl_table=11	+	WP_208900039.1	dihydrofolate reductase family protein	43
2610	NZ_CP011497.1	fimo	nucleotide_motif	4533577	4533586	45.9	-	Name=AACAWACCGM_NZ_CP011497.1-;Alias=MEME-2;ID=AACAWACCGM-MEME-2-229-NZ_CP011497.1;pvalue=2.55e-05;qvalue=1;sequence=AACAAACTTA;;FIMO_ID=2610	NZ_CP011497.1	4533576	4533628	4533057	4533566	ID=promoter-gene-ABB07_RS20365;Parent=gene-ABB07_RS20365;GeneStart=4533057;GeneEnd=4533566;ID=gene-ABB07_RS20365;Name=ABB07_RS20365;gbkey=Gene;gene_biotype=protein_coding;locus_tag=ABB07_RS20365;old_locus_tag=ABB07_20075;ID=cds-WP_208900038.1;Parent=gene-ABB07_RS20365;Dbxref=GenBank:WP_208900038.1;Name=WP_208900038.1;Ontology_term=GO:0006355,GO:0003700;gbkey=CDS;go_function=DNA-binding transcription factor activity|0003700||IEA;go_process=regulation of DNA-templated transcription|0006355||IEA;inference=COORDINATES: similar to AA sequence:RefSeq:WP_004000020.1;locus_tag=ABB07_RS20365;product=MarR family winged helix-turn-helix transcriptional regulator;protein_id=WP_208900038.1;transl_table=11	-	WP_208900038.1	MarR family winged helix-turn-helix transcriptional regulator	20
2619	NZ_CP011497.1	fimo	nucleotide_motif	4513533	4513542	45.8	+	Name=AACAWACCGM_NZ_CP011497.1+;Alias=MEME-2;ID=AACAWACCGM-MEME-2-238-NZ_CP011497.1;pvalue=2.61e-05;qvalue=1;sequence=AAAGAACCGA;;FIMO_ID=2619	NZ_CP011497.1	4513273	4513563	4513573	4513779	ID=promoter-gene-ABB07_RS20250;Parent=gene-ABB07_RS20250;GeneStart=4513573;GeneEnd=4513779;ID=gene-ABB07_RS20250;Name=bldC;gbkey=Gene;gene=bldC;gene_biotype=protein_coding;locus_tag=ABB07_RS20250;old_locus_tag=ABB07_19955;ID=cds-WP_003949541.1;Parent=gene-ABB07_RS20250;Dbxref=GenBank:WP_003949541.1;Name=WP_003949541.1;gbkey=CDS;gene=bldC;inference=COORDINATES: similar to AA sequence:RefSeq:WP_003949541.1;locus_tag=ABB07_RS20250;product=developmental transcriptional regulator BldC;protein_id=WP_003949541.1;transl_table=11	+	WP_003949541.1	developmental transcriptional regulator BldC	31
2622	NZ_CP011497.1	fimo	nucleotide_motif	8348567	8348576	45.8	-	Name=AACAWACCGM_NZ_CP011497.1-;Alias=MEME-2;ID=AACAWACCGM-MEME-2-241-NZ_CP011497.1;pvalue=2.61e-05;qvalue=1;sequence=AACATACGGC;;FIMO_ID=2622	NZ_CP011497.1	8348549	8348592	8348602	8349207	ID=promoter-gene-ABB07_RS38085;Parent=gene-ABB07_RS38085;GeneStart=8348602;GeneEnd=8349207;ID=gene-ABB07_RS38085;Name=ABB07_RS38085;gbkey=Gene;gene_biotype=protein_coding;locus_tag=ABB07_RS38085;old_locus_tag=ABB07_37490;ID=cds-WP_208902992.1;Parent=gene-ABB07_RS38085;Dbxref=GenBank:WP_208902992.1;Name=WP_208902992.1;Ontology_term=GO:0006355,GO:0003677,GO:0003700;gbkey=CDS;go_function=DNA binding|0003677||IEA,DNA-binding transcription factor activity|0003700||IEA;go_process=regulation of DNA-templated transcription|0006355||IEA;inference=COORDINATES: similar to AA sequence:RefSeq:WP_018537456.1;locus_tag=ABB07_RS38085;product=TetR/AcrR family transcriptional regulator;protein_id=WP_208902992.1;transl_table=11	+	WP_208902992.1	TetR/AcrR family transcriptional regulator	26
2622	NZ_CP011497.1	fimo	nucleotide_motif	8348567	8348576	45.8	-	Name=AACAWACCGM_NZ_CP011497.1-;Alias=MEME-2;ID=AACAWACCGM-MEME-2-241-NZ_CP011497.1;pvalue=2.61e-05;qvalue=1;sequence=AACATACGGC;;FIMO_ID=2622	NZ_CP011497.1	8348558	8348601	8347622	8348548	ID=promoter-gene-ABB07_RS38080;Parent=gene-ABB07_RS38080;GeneStart=8347622;GeneEnd=8348548;ID=gene-ABB07_RS38080;Name=ABB07_RS38080;gbkey=Gene;gene_biotype=protein_coding;locus_tag=ABB07_RS38080;old_locus_tag=ABB07_37485;ID=cds-WP_208902991.1;Parent=gene-ABB07_RS38080;Dbxref=GenBank:WP_208902991.1;Name=WP_208902991.1;gbkey=CDS;inference=COORDINATES: similar to AA sequence:RefSeq:WP_018841688.1;locus_tag=ABB07_RS38080;product=DUF2867 domain-containing protein;protein_id=WP_208902991.1;transl_table=11	-	WP_208902991.1	DUF2867 domain-containing protein	28
2625	NZ_CP011497.1	fimo	nucleotide_motif	1829285	1829294	45.8	-	Name=AACAWACCGM_NZ_CP011497.1-;Alias=MEME-2;ID=AACAWACCGM-MEME-2-244-NZ_CP011497.1;pvalue=2.65e-05;qvalue=1;sequence=GAGAAACCGA;;FIMO_ID=2625	NZ_CP011497.1	1829199	1829305	1827951	1829189	ID=promoter-gene-ABB07_RS08110;Parent=gene-ABB07_RS08110;GeneStart=1827951;GeneEnd=1829189;ID=gene-ABB07_RS08110;Name=ABB07_RS08110;gbkey=Gene;gene_biotype=protein_coding;locus_tag=ABB07_RS08110;old_locus_tag=ABB07_07935;ID=cds-WP_208898081.1;Parent=gene-ABB07_RS08110;Dbxref=GenBank:WP_208898081.1;Name=WP_208898081.1;gbkey=CDS;inference=COORDINATES: similar to AA sequence:RefSeq:WP_006381324.1;locus_tag=ABB07_RS08110;product=SAV2148 family HEPN domain-containing protein;protein_id=WP_208898081.1;transl_table=11	-	WP_208898081.1	SAV2148 family HEPN domain-containing protein	105
2630	NZ_CP011497.1	fimo	nucleotide_motif	7501025	7501034	45.8	+	Name=AACAWACCGM_NZ_CP011497.1+;Alias=MEME-2;ID=AACAWACCGM-MEME-2-249-NZ_CP011497.1;pvalue=2.65e-05;qvalue=1;sequence=GAGAAACCGA;;FIMO_ID=2630	NZ_CP011497.1	7500824	7501043	7501053	7501343	ID=promoter-gene-ABB07_RS34090;Parent=gene-ABB07_RS34090;GeneStart=7501053;GeneEnd=7501343;ID=gene-ABB07_RS34090;Name=ABB07_RS34090;gbkey=Gene;gene_biotype=protein_coding;locus_tag=ABB07_RS34090;old_locus_tag=ABB07_33590;ID=cds-WP_208902319.1;Parent=gene-ABB07_RS34090;Dbxref=GenBank:WP_208902319.1;Name=WP_208902319.1;gbkey=CDS;inference=COORDINATES: similar to AA sequence:RefSeq:WP_020118199.1;locus_tag=ABB07_RS34090;product=SHOCT domain-containing protein;protein_id=WP_208902319.1;transl_table=11	+	WP_208902319.1	SHOCT domain-containing protein	19
2630	NZ_CP011497.1	fimo	nucleotide_motif	7501025	7501034	45.8	+	Name=AACAWACCGM_NZ_CP011497.1+;Alias=MEME-2;ID=AACAWACCGM-MEME-2-249-NZ_CP011497.1;pvalue=2.65e-05;qvalue=1;sequence=GAGAAACCGA;;FIMO_ID=2630	NZ_CP011497.1	7500833	7501052	7500233	7500823	ID=promoter-gene-ABB07_RS34085;Parent=gene-ABB07_RS34085;GeneStart=7500233;GeneEnd=7500823;ID=gene-ABB07_RS34085;Name=ABB07_RS34085;gbkey=Gene;gene_biotype=protein_coding;locus_tag=ABB07_RS34085;old_locus_tag=ABB07_33585;ID=cds-WP_208902318.1;Parent=gene-ABB07_RS34085;Dbxref=GenBank:WP_208902318.1;Name=WP_208902318.1;Ontology_term=GO:0006355,GO:0003677,GO:0003700;gbkey=CDS;go_function=DNA binding|0003677||IEA,DNA-binding transcription factor activity|0003700||IEA;go_process=regulation of DNA-templated transcription|0006355||IEA;inference=COORDINATES: similar to AA sequence:RefSeq:WP_014671115.1;locus_tag=ABB07_RS34085;product=TetR/AcrR family transcriptional regulator;protein_id=WP_208902318.1;transl_table=11	-	WP_208902318.1	TetR/AcrR family transcriptional regulator	211
2634	NZ_CP011497.1	fimo	nucleotide_motif	7349731	7349740	45.7	+	Name=AACAWACCGM_NZ_CP011497.1+;Alias=MEME-2;ID=AACAWACCGM-MEME-2-253-NZ_CP011497.1;pvalue=2.66e-05;qvalue=1;sequence=GAAATACCGT;;FIMO_ID=2634	NZ_CP011497.1	7349697	7349962	7348203	7349687	ID=promoter-gene-ABB07_RS33360;Parent=gene-ABB07_RS33360;GeneStart=7348203;GeneEnd=7349687;ID=gene-ABB07_RS33360;Name=ABB07_RS33360;gbkey=Gene;gene_biotype=protein_coding;locus_tag=ABB07_RS33360;old_locus_tag=ABB07_32880;ID=cds-WP_208902201.1;Parent=gene-ABB07_RS33360;Dbxref=GenBank:WP_208902201.1;Name=WP_208902201.1;Ontology_term=GO:0006865,GO:0055085,GO:0015171,GO:0022857,GO:0016020;gbkey=CDS;go_component=membrane|0016020||IEA;go_function=amino acid transmembrane transporter activity|0015171||IEA,transmembrane transporter activity|0022857||IEA;go_process=amino acid transport|0006865||IEA,transmembrane transport|0055085||IEA;inference=COORDINATES: similar to AA sequence:RefSeq:WP_014671236.1;locus_tag=ABB07_RS33360;product=APC family permease;protein_id=WP_208902201.1;transl_table=11	-	WP_208902201.1	APC family permease	53
2643	NZ_CP011497.1	fimo	nucleotide_motif	1394293	1394302	45.4	-	Name=AACAWACCGM_NZ_CP011497.1-;Alias=MEME-2;ID=AACAWACCGM-MEME-2-262-NZ_CP011497.1;pvalue=2.89e-05;qvalue=1;sequence=ACAATACTGA;;FIMO_ID=2643	NZ_CP011497.1	1394171	1394461	1394471	1396297	ID=promoter-gene-ABB07_RS06175;Parent=gene-ABB07_RS06175;GeneStart=1394471;GeneEnd=1396297;ID=gene-ABB07_RS06175;Name=ABB07_RS06175;gbkey=Gene;gene_biotype=protein_coding;locus_tag=ABB07_RS06175;old_locus_tag=ABB07_06055;ID=cds-WP_208897750.1;Parent=gene-ABB07_RS06175;Dbxref=GenBank:WP_208897750.1;Name=WP_208897750.1;Ontology_term=GO:0005524,GO:0015645;gbkey=CDS;go_function=ATP binding|0005524||IEA,fatty acid ligase activity|0015645||IEA;inference=COORDINATES: similar to AA sequence:RefSeq:WP_014676059.1;locus_tag=ABB07_RS06175;product=AMP-dependent synthetase/ligase;protein_id=WP_208897750.1;transl_table=11	+	WP_208897750.1	AMP-dependent synthetase/ligase	169
2645	NZ_CP011497.1	fimo	nucleotide_motif	2607871	2607880	45.3	+	Name=AACAWACCGM_NZ_CP011497.1+;Alias=MEME-2;ID=AACAWACCGM-MEME-2-264-NZ_CP011497.1;pvalue=2.92e-05;qvalue=1;sequence=TATATACCGC;;FIMO_ID=2645	NZ_CP011497.1	2607817	2607943	2607160	2607807	ID=promoter-gene-ABB07_RS11420;Parent=gene-ABB07_RS11420;GeneStart=2607160;GeneEnd=2607807;ID=gene-ABB07_RS11420;Name=ABB07_RS11420;gbkey=Gene;gene_biotype=protein_coding;locus_tag=ABB07_RS11420;old_locus_tag=ABB07_11245;ID=cds-WP_055703457.1;Parent=gene-ABB07_RS11420;Dbxref=GenBank:WP_055703457.1;Name=WP_055703457.1;Ontology_term=GO:0030261,GO:0003677,GO:0030527;gbkey=CDS;go_function=DNA binding|0003677||IEA,structural constituent of chromatin|0030527||IEA;go_process=chromosome condensation|0030261||IEA;inference=COORDINATES: similar to AA sequence:RefSeq:WP_014675225.1;locus_tag=ABB07_RS11420;product=HU family DNA-binding protein;protein_id=WP_055703457.1;transl_table=11	-	WP_055703457.1	HU family DNA-binding protein	73
2646	NZ_CP011497.1	fimo	nucleotide_motif	868957	868966	45.3	+	Name=AACAWACCGM_NZ_CP011497.1+;Alias=MEME-2;ID=AACAWACCGM-MEME-2-265-NZ_CP011497.1;pvalue=2.95e-05;qvalue=1;sequence=AACGTACCGA;;FIMO_ID=2646	NZ_CP011497.1	868799	869067	869077	870411	ID=promoter-gene-ABB07_RS03825;Parent=gene-ABB07_RS03825;GeneStart=869077;GeneEnd=870411;ID=gene-ABB07_RS03825;Name=egtA;gbkey=Gene;gene=egtA;gene_biotype=protein_coding;locus_tag=ABB07_RS03825;old_locus_tag=ABB07_03745;ID=cds-WP_208897265.1;Parent=gene-ABB07_RS03825;Dbxref=GenBank:WP_208897265.1;Name=WP_208897265.1;Ontology_term=GO:0052699,GO:0004357;gbkey=CDS;gene=egtA;go_function=glutamate-cysteine ligase activity|0004357||IEA;go_process=ergothioneine biosynthetic process|0052699||IEA;inference=COORDINATES: similar to AA sequence:RefSeq:WP_014676445.1;locus_tag=ABB07_RS03825;product=ergothioneine biosynthesis glutamate--cysteine ligase EgtA;protein_id=WP_208897265.1;transl_table=11	+	WP_208897265.1	ergothioneine biosynthesis glutamate--cysteine ligase EgtA	111
2646	NZ_CP011497.1	fimo	nucleotide_motif	868957	868966	45.3	+	Name=AACAWACCGM_NZ_CP011497.1+;Alias=MEME-2;ID=AACAWACCGM-MEME-2-265-NZ_CP011497.1;pvalue=2.95e-05;qvalue=1;sequence=AACGTACCGA;;FIMO_ID=2646	NZ_CP011497.1	868808	869076	867905	868798	ID=promoter-gene-ABB07_RS03820;Parent=gene-ABB07_RS03820;GeneStart=867905;GeneEnd=868798;ID=gene-ABB07_RS03820;Name=ABB07_RS03820;gbkey=Gene;gene_biotype=protein_coding;locus_tag=ABB07_RS03820;old_locus_tag=ABB07_03740;ID=cds-WP_208897263.1;Parent=gene-ABB07_RS03820;Dbxref=GenBank:WP_208897263.1;Name=WP_208897263.1;gbkey=CDS;inference=COORDINATES: similar to AA sequence:RefSeq:WP_020127561.1;locus_tag=ABB07_RS03820;product=TIGR02452 family protein;protein_id=WP_208897263.1;transl_table=11	-	WP_208897263.1	TIGR02452 family protein	168
2650	NZ_CP011497.1	fimo	nucleotide_motif	4885585	4885594	45.3	+	Name=AACAWACCGM_NZ_CP011497.1+;Alias=MEME-2;ID=AACAWACCGM-MEME-2-269-NZ_CP011497.1;pvalue=2.95e-05;qvalue=1;sequence=AACGTACCGA;;FIMO_ID=2650	NZ_CP011497.1	4885535	4885643	4885653	4886174	ID=promoter-gene-ABB07_RS22035;Parent=gene-ABB07_RS22035;GeneStart=4885653;GeneEnd=4886174;ID=gene-ABB07_RS22035;Name=ABB07_RS22035;gbkey=Gene;gene_biotype=protein_coding;locus_tag=ABB07_RS22035;old_locus_tag=ABB07_21720;ID=cds-WP_208900319.1;Parent=gene-ABB07_RS22035;Dbxref=GenBank:WP_208900319.1;Name=WP_208900319.1;gbkey=CDS;inference=COORDINATES: ab initio prediction:GeneMarkS-2+;locus_tag=ABB07_RS22035;product=hypothetical protein;protein_id=WP_208900319.1;transl_table=11	+	WP_208900319.1	hypothetical protein	59
2650	NZ_CP011497.1	fimo	nucleotide_motif	4885585	4885594	45.3	+	Name=AACAWACCGM_NZ_CP011497.1+;Alias=MEME-2;ID=AACAWACCGM-MEME-2-269-NZ_CP011497.1;pvalue=2.95e-05;qvalue=1;sequence=AACGTACCGA;;FIMO_ID=2650	NZ_CP011497.1	4885544	4885652	4884917	4885534	ID=promoter-gene-ABB07_RS22030;Parent=gene-ABB07_RS22030;GeneStart=4884917;GeneEnd=4885534;ID=gene-ABB07_RS22030;Name=ABB07_RS22030;gbkey=Gene;gene_biotype=protein_coding;locus_tag=ABB07_RS22030;ID=cds-WP_208900318.1;Parent=gene-ABB07_RS22030;Dbxref=GenBank:WP_208900318.1;Name=WP_208900318.1;gbkey=CDS;inference=COORDINATES: ab initio prediction:GeneMarkS-2+;locus_tag=ABB07_RS22030;product=hypothetical protein;protein_id=WP_208900318.1;transl_table=11	-	WP_208900318.1	hypothetical protein	60
2652	NZ_CP011497.1	fimo	nucleotide_motif	7637140	7637149	45.3	+	Name=AACAWACCGM_NZ_CP011497.1+;Alias=MEME-2;ID=AACAWACCGM-MEME-2-271-NZ_CP011497.1;pvalue=2.95e-05;qvalue=1;sequence=AACGTACCGA;;FIMO_ID=2652	NZ_CP011497.1	7637093	7637191	7635905	7637083	ID=promoter-gene-ABB07_RS34750;Parent=gene-ABB07_RS34750;GeneStart=7635905;GeneEnd=7637083;ID=gene-ABB07_RS34750;Name=ABB07_RS34750;gbkey=Gene;gene_biotype=protein_coding;locus_tag=ABB07_RS34750;old_locus_tag=ABB07_34250;ID=cds-WP_208902432.1;Parent=gene-ABB07_RS34750;Dbxref=GenBank:WP_208902432.1;Name=WP_208902432.1;Ontology_term=GO:0016787;gbkey=CDS;go_function=hydrolase activity|0016787||IEA;inference=COORDINATES: similar to AA sequence:RefSeq:WP_014670907.1;locus_tag=ABB07_RS34750;product=serine hydrolase domain-containing protein;protein_id=WP_208902432.1;transl_table=11	-	WP_208902432.1	serine hydrolase domain-containing protein	66
2653	NZ_CP011497.1	fimo	nucleotide_motif	3338753	3338762	45.3	+	Name=AACAWACCGM_NZ_CP011497.1+;Alias=MEME-2;ID=AACAWACCGM-MEME-2-272-NZ_CP011497.1;pvalue=2.97e-05;qvalue=1;sequence=AACAAACGGT;;FIMO_ID=2653	NZ_CP011497.1	3338705	3338893	3338903	3339880	ID=promoter-gene-ABB07_RS14735;Parent=gene-ABB07_RS14735;GeneStart=3338903;GeneEnd=3339880;ID=gene-ABB07_RS14735;Name=ABB07_RS14735;gbkey=Gene;gene_biotype=protein_coding;locus_tag=ABB07_RS14735;old_locus_tag=ABB07_14540;ID=cds-WP_208903447.1;Parent=gene-ABB07_RS14735;Dbxref=GenBank:WP_208903447.1;Name=WP_208903447.1;Ontology_term=GO:0016757;gbkey=CDS;go_function=glycosyltransferase activity|0016757||IEA;inference=COORDINATES: similar to AA sequence:RefSeq:WP_019981604.1;locus_tag=ABB07_RS14735;product=glycosyltransferase family 2 protein;protein_id=WP_208903447.1;transl_table=11	+	WP_208903447.1	glycosyltransferase family 2 protein	141
2653	NZ_CP011497.1	fimo	nucleotide_motif	3338753	3338762	45.3	+	Name=AACAWACCGM_NZ_CP011497.1+;Alias=MEME-2;ID=AACAWACCGM-MEME-2-272-NZ_CP011497.1;pvalue=2.97e-05;qvalue=1;sequence=AACAAACGGT;;FIMO_ID=2653	NZ_CP011497.1	3338714	3338902	3337391	3338704	ID=promoter-gene-ABB07_RS14730;Parent=gene-ABB07_RS14730;GeneStart=3337391;GeneEnd=3338704;ID=gene-ABB07_RS14730;Name=ABB07_RS14730;gbkey=Gene;gene_biotype=protein_coding;locus_tag=ABB07_RS14730;old_locus_tag=ABB07_14535;ID=cds-WP_208899150.1;Parent=gene-ABB07_RS14730;Dbxref=GenBank:WP_208899150.1;Name=WP_208899150.1;gbkey=CDS;inference=COORDINATES: similar to AA sequence:RefSeq:WP_003974093.1;locus_tag=ABB07_RS14730;product=DUF6716 putative glycosyltransferase;protein_id=WP_208899150.1;transl_table=11	-	WP_208899150.1	DUF6716 putative glycosyltransferase	58
2654	NZ_CP011497.1	fimo	nucleotide_motif	3828043	3828052	45.3	-	Name=AACAWACCGM_NZ_CP011497.1-;Alias=MEME-2;ID=AACAWACCGM-MEME-2-273-NZ_CP011497.1;pvalue=2.97e-05;qvalue=1;sequence=AACAAACGGT;;FIMO_ID=2654	NZ_CP011497.1	3827946	3828136	3828146	3829555	ID=promoter-gene-ABB07_RS17120;Parent=gene-ABB07_RS17120;GeneStart=3828146;GeneEnd=3829555;ID=gene-ABB07_RS17120;Name=radA;gbkey=Gene;gene=radA;gene_biotype=protein_coding;locus_tag=ABB07_RS17120;old_locus_tag=ABB07_16900;ID=cds-WP_208899519.1;Parent=gene-ABB07_RS17120;Dbxref=GenBank:WP_208899519.1;Name=WP_208899519.1;Ontology_term=GO:0006281,GO:0003684,GO:0005524;gbkey=CDS;gene=radA;go_function=damaged DNA binding|0003684||IEA,ATP binding|0005524||IEA;go_process=DNA repair|0006281||IEA;inference=COORDINATES: similar to AA sequence:RefSeq:WP_003999054.1;locus_tag=ABB07_RS17120;product=DNA repair protein RadA;protein_id=WP_208899519.1;transl_table=11	+	WP_208899519.1	DNA repair protein RadA	94
2654	NZ_CP011497.1	fimo	nucleotide_motif	3828043	3828052	45.3	-	Name=AACAWACCGM_NZ_CP011497.1-;Alias=MEME-2;ID=AACAWACCGM-MEME-2-273-NZ_CP011497.1;pvalue=2.97e-05;qvalue=1;sequence=AACAAACGGT;;FIMO_ID=2654	NZ_CP011497.1	3827955	3828145	3826170	3827945	ID=promoter-gene-ABB07_RS17115;Parent=gene-ABB07_RS17115;GeneStart=3826170;GeneEnd=3827945;ID=gene-ABB07_RS17115;Name=ABB07_RS17115;gbkey=Gene;gene_biotype=protein_coding;locus_tag=ABB07_RS17115;old_locus_tag=ABB07_16895;ID=cds-WP_244189397.1;Parent=gene-ABB07_RS17115;Dbxref=GenBank:WP_244189397.1;Name=WP_244189397.1;gbkey=CDS;inference=COORDINATES: similar to AA sequence:RefSeq:WP_019982497.1;locus_tag=ABB07_RS17115;product=BACON domain-containing protein;protein_id=WP_244189397.1;transl_table=11	-	WP_244189397.1	BACON domain-containing protein	107
2657	NZ_CP011497.1	fimo	nucleotide_motif	6501198	6501207	45.2	-	Name=AACAWACCGM_NZ_CP011497.1-;Alias=MEME-2;ID=AACAWACCGM-MEME-2-276-NZ_CP011497.1;pvalue=3e-05;qvalue=1;sequence=TAGAAACCGC;;FIMO_ID=2657	NZ_CP011497.1	6501162	6501268	6501278	6501601	ID=promoter-gene-ABB07_RS29370;Parent=gene-ABB07_RS29370;GeneStart=6501278;GeneEnd=6501601;ID=gene-ABB07_RS29370;Name=ABB07_RS29370;gbkey=Gene;gene_biotype=protein_coding;locus_tag=ABB07_RS29370;old_locus_tag=ABB07_28925;ID=cds-WP_208901534.1;Parent=gene-ABB07_RS29370;Dbxref=GenBank:WP_208901534.1;Name=WP_208901534.1;Ontology_term=GO:0055085,GO:0022857,GO:0016020;gbkey=CDS;go_component=membrane|0016020||IEA;go_function=transmembrane transporter activity|0022857||IEA;go_process=transmembrane transport|0055085||IEA;inference=COORDINATES: similar to AA sequence:RefSeq:WP_014671973.1;locus_tag=ABB07_RS29370;product=DMT family transporter;protein_id=WP_208901534.1;transl_table=11	+	WP_208901534.1	DMT family transporter	71
2657	NZ_CP011497.1	fimo	nucleotide_motif	6501198	6501207	45.2	-	Name=AACAWACCGM_NZ_CP011497.1-;Alias=MEME-2;ID=AACAWACCGM-MEME-2-276-NZ_CP011497.1;pvalue=3e-05;qvalue=1;sequence=TAGAAACCGC;;FIMO_ID=2657	NZ_CP011497.1	6501171	6501277	6500373	6501161	ID=promoter-gene-ABB07_RS29365;Parent=gene-ABB07_RS29365;GeneStart=6500373;GeneEnd=6501161;ID=gene-ABB07_RS29365;Name=ABB07_RS29365;gbkey=Gene;gene_biotype=protein_coding;locus_tag=ABB07_RS29365;old_locus_tag=ABB07_28920;ID=cds-WP_208901533.1;Parent=gene-ABB07_RS29365;Dbxref=GenBank:WP_208901533.1;Name=WP_208901533.1;Ontology_term=GO:0046373,GO:0046556;gbkey=CDS;go_function=alpha-L-arabinofuranosidase activity|0046556||IEA;go_process=L-arabinose metabolic process|0046373||IEA;inference=COORDINATES: similar to AA sequence:RefSeq:WP_019067538.1;locus_tag=ABB07_RS29365;product=AbfB domain-containing protein;protein_id=WP_208901533.1;transl_table=11	-	WP_208901533.1	AbfB domain-containing protein	46
2658	NZ_CP011497.1	fimo	nucleotide_motif	7969528	7969537	45.2	+	Name=AACAWACCGM_NZ_CP011497.1+;Alias=MEME-2;ID=AACAWACCGM-MEME-2-277-NZ_CP011497.1;pvalue=3e-05;qvalue=1;sequence=TAGAAACCGC;;FIMO_ID=2658	NZ_CP011497.1	7969482	7969587	7969597	7970154	ID=promoter-gene-ABB07_RS36350;Parent=gene-ABB07_RS36350;GeneStart=7969597;GeneEnd=7970154;ID=gene-ABB07_RS36350;Name=ABB07_RS36350;gbkey=Gene;gene_biotype=protein_coding;locus_tag=ABB07_RS36350;old_locus_tag=ABB07_35805;ID=cds-WP_208902692.1;Parent=gene-ABB07_RS36350;Dbxref=GenBank:WP_208902692.1;Name=WP_208902692.1;Ontology_term=GO:0006355,GO:0003677,GO:0003700;gbkey=CDS;go_function=DNA binding|0003677||IEA,DNA-binding transcription factor activity|0003700||IEA;go_process=regulation of DNA-templated transcription|0006355||IEA;inference=COORDINATES: similar to AA sequence:RefSeq:WP_014151946.1;locus_tag=ABB07_RS36350;product=TetR/AcrR family transcriptional regulator;protein_id=WP_208902692.1;transl_table=11	+	WP_208902692.1	TetR/AcrR family transcriptional regulator	60
2658	NZ_CP011497.1	fimo	nucleotide_motif	7969528	7969537	45.2	+	Name=AACAWACCGM_NZ_CP011497.1+;Alias=MEME-2;ID=AACAWACCGM-MEME-2-277-NZ_CP011497.1;pvalue=3e-05;qvalue=1;sequence=TAGAAACCGC;;FIMO_ID=2658	NZ_CP011497.1	7969491	7969596	7968324	7969481	ID=promoter-gene-ABB07_RS36345;Parent=gene-ABB07_RS36345;GeneStart=7968324;GeneEnd=7969481;ID=gene-ABB07_RS36345;Name=ABB07_RS36345;gbkey=Gene;gene_biotype=protein_coding;locus_tag=ABB07_RS36345;old_locus_tag=ABB07_35800;ID=cds-WP_208902691.1;Parent=gene-ABB07_RS36345;Dbxref=GenBank:WP_208902691.1;Name=WP_208902691.1;Ontology_term=GO:0071949;gbkey=CDS;go_function=FAD binding|0071949||IEA;inference=COORDINATES: similar to AA sequence:RefSeq:WP_014670598.1;locus_tag=ABB07_RS36345;product=FAD-dependent monooxygenase;protein_id=WP_208902691.1;transl_table=11	-	WP_208902691.1	FAD-dependent monooxygenase	56
2660	NZ_CP011497.1	fimo	nucleotide_motif	1100188	1100197	45.1	+	Name=AACAWACCGM_NZ_CP011497.1+;Alias=MEME-2;ID=AACAWACCGM-MEME-2-279-NZ_CP011497.1;pvalue=3.1e-05;qvalue=1;sequence=AACATTCCGA;;FIMO_ID=2660	NZ_CP011497.1	1100104	1100279	1100289	1101140	ID=promoter-gene-ABB07_RS04845;Parent=gene-ABB07_RS04845;GeneStart=1100289;GeneEnd=1101140;ID=gene-ABB07_RS04845;Name=ABB07_RS04845;gbkey=Gene;gene_biotype=protein_coding;locus_tag=ABB07_RS04845;old_locus_tag=ABB07_04750;ID=cds-WP_425264681.1;Parent=gene-ABB07_RS04845;Dbxref=GenBank:WP_425264681.1;Name=WP_425264681.1;gbkey=CDS;inference=COORDINATES: similar to AA sequence:RefSeq:WP_016823632.1;locus_tag=ABB07_RS04845;product=SAM-dependent methyltransferase;protein_id=WP_425264681.1;transl_table=11	+	WP_425264681.1	SAM-dependent methyltransferase	92
2660	NZ_CP011497.1	fimo	nucleotide_motif	1100188	1100197	45.1	+	Name=AACAWACCGM_NZ_CP011497.1+;Alias=MEME-2;ID=AACAWACCGM-MEME-2-279-NZ_CP011497.1;pvalue=3.1e-05;qvalue=1;sequence=AACATTCCGA;;FIMO_ID=2660	NZ_CP011497.1	1100113	1100288	1099249	1100103	ID=promoter-gene-ABB07_RS04840;Parent=gene-ABB07_RS04840;GeneStart=1099249;GeneEnd=1100103;ID=gene-ABB07_RS04840;Name=ABB07_RS04840;gbkey=Gene;gene_biotype=protein_coding;locus_tag=ABB07_RS04840;old_locus_tag=ABB07_04745;ID=cds-WP_208897535.1;Parent=gene-ABB07_RS04840;Dbxref=GenBank:WP_208897535.1;Name=WP_208897535.1;Ontology_term=GO:0016787;gbkey=CDS;go_function=hydrolase activity|0016787||IEA;inference=COORDINATES: similar to AA sequence:RefSeq:WP_019985537.1;locus_tag=ABB07_RS04840;product=Cof-type HAD-IIB family hydrolase;protein_id=WP_208897535.1;transl_table=11	-	WP_208897535.1	Cof-type HAD-IIB family hydrolase	94
2662	NZ_CP011497.1	fimo	nucleotide_motif	5515097	5515106	45.1	-	Name=AACAWACCGM_NZ_CP011497.1-;Alias=MEME-2;ID=AACAWACCGM-MEME-2-281-NZ_CP011497.1;pvalue=3.1e-05;qvalue=1;sequence=AACATTCCGA;;FIMO_ID=2662	NZ_CP011497.1	5514844	5515121	5515131	5516315	ID=promoter-gene-ABB07_RS24860;Parent=gene-ABB07_RS24860;GeneStart=5515131;GeneEnd=5516315;ID=gene-ABB07_RS24860;Name=ABB07_RS24860;gbkey=Gene;gene_biotype=protein_coding;locus_tag=ABB07_RS24860;old_locus_tag=ABB07_24500;ID=cds-WP_208900789.1;Parent=gene-ABB07_RS24860;Dbxref=GenBank:WP_208900789.1;Name=WP_208900789.1;gbkey=CDS;inference=COORDINATES: similar to AA sequence:RefSeq:WP_007264642.1;locus_tag=ABB07_RS24860;product=glycosyltransferase;protein_id=WP_208900789.1;transl_table=11	+	WP_208900789.1	glycosyltransferase	25
2662	NZ_CP011497.1	fimo	nucleotide_motif	5515097	5515106	45.1	-	Name=AACAWACCGM_NZ_CP011497.1-;Alias=MEME-2;ID=AACAWACCGM-MEME-2-281-NZ_CP011497.1;pvalue=3.1e-05;qvalue=1;sequence=AACATTCCGA;;FIMO_ID=2662	NZ_CP011497.1	5514853	5515130	5514553	5514843	ID=promoter-gene-ABB07_RS24855;Parent=gene-ABB07_RS24855;GeneStart=5514553;GeneEnd=5514843;ID=gene-ABB07_RS24855;Name=ABB07_RS24855;gbkey=Gene;gene_biotype=protein_coding;locus_tag=ABB07_RS24855;old_locus_tag=ABB07_24495;ID=cds-WP_208900788.1;Parent=gene-ABB07_RS24855;Dbxref=GenBank:WP_208900788.1;Name=WP_208900788.1;gbkey=CDS;inference=COORDINATES: similar to AA sequence:RefSeq:WP_004001124.1;locus_tag=ABB07_RS24855;product=hypothetical protein;protein_id=WP_208900788.1;transl_table=11	-	WP_208900788.1	hypothetical protein	263
2663	NZ_CP011497.1	fimo	nucleotide_motif	5628874	5628883	45.1	+	Name=AACAWACCGM_NZ_CP011497.1+;Alias=MEME-2;ID=AACAWACCGM-MEME-2-282-NZ_CP011497.1;pvalue=3.1e-05;qvalue=1;sequence=AACATTCCGA;;FIMO_ID=2663	NZ_CP011497.1	5628660	5628892	5627610	5628650	ID=promoter-gene-ABB07_RS25390;Parent=gene-ABB07_RS25390;GeneStart=5627610;GeneEnd=5628650;ID=gene-ABB07_RS25390;Name=ABB07_RS25390;gbkey=Gene;gene_biotype=protein_coding;locus_tag=ABB07_RS25390;old_locus_tag=ABB07_25015;ID=cds-WP_208900868.1;Parent=gene-ABB07_RS25390;Dbxref=GenBank:WP_208900868.1;Name=WP_208900868.1;gbkey=CDS;inference=COORDINATES: similar to AA sequence:RefSeq:WP_013003561.1;locus_tag=ABB07_RS25390;product=ABC transporter substrate-binding protein;protein_id=WP_208900868.1;transl_table=11	-	WP_208900868.1	ABC transporter substrate-binding protein	233
2664	NZ_CP011497.1	fimo	nucleotide_motif	7172489	7172498	45.1	+	Name=AACAWACCGM_NZ_CP011497.1+;Alias=MEME-2;ID=AACAWACCGM-MEME-2-283-NZ_CP011497.1;pvalue=3.1e-05;qvalue=1;sequence=AACATTCCGA;;FIMO_ID=2664	NZ_CP011497.1	7172323	7172613	7172623	7174140	ID=promoter-gene-ABB07_RS32500;Parent=gene-ABB07_RS32500;GeneStart=7172623;GeneEnd=7174140;ID=gene-ABB07_RS32500;Name=ABB07_RS32500;gbkey=Gene;gene_biotype=protein_coding;locus_tag=ABB07_RS32500;old_locus_tag=ABB07_32040;ID=cds-WP_208902056.1;Parent=gene-ABB07_RS32500;Dbxref=GenBank:WP_208902056.1;Name=WP_208902056.1;gbkey=CDS;inference=COORDINATES: similar to AA sequence:RefSeq:WP_003977453.1;locus_tag=ABB07_RS32500;product=glutamate--cysteine ligase;protein_id=WP_208902056.1;transl_table=11	+	WP_208902056.1	glutamate--cysteine ligase	125
2666	NZ_CP011497.1	fimo	nucleotide_motif	2072855	2072864	45	+	Name=AACAWACCGM_NZ_CP011497.1+;Alias=MEME-2;ID=AACAWACCGM-MEME-2-285-NZ_CP011497.1;pvalue=3.17e-05;qvalue=1;sequence=TCCAAACCGA;;FIMO_ID=2666	NZ_CP011497.1	2072682	2072972	2071770	2072672	ID=promoter-gene-ABB07_RS09145;Parent=gene-ABB07_RS09145;GeneStart=2071770;GeneEnd=2072672;ID=gene-ABB07_RS09145;Name=ABB07_RS09145;gbkey=Gene;gene_biotype=protein_coding;locus_tag=ABB07_RS09145;ID=cds-WP_208898247.1;Parent=gene-ABB07_RS09145;Dbxref=GenBank:WP_208898247.1;Name=WP_208898247.1;gbkey=CDS;inference=COORDINATES: protein motif:HMM:NF033634.1;locus_tag=ABB07_RS09145;product=DUF4231 domain-containing protein;protein_id=WP_208898247.1;transl_table=11	-	WP_208898247.1	DUF4231 domain-containing protein	192
2671	NZ_CP011497.1	fimo	nucleotide_motif	8077736	8077745	44.9	+	Name=AACAWACCGM_NZ_CP011497.1+;Alias=MEME-2;ID=AACAWACCGM-MEME-2-290-NZ_CP011497.1;pvalue=3.26e-05;qvalue=1;sequence=AACAAACTTC;;FIMO_ID=2671	NZ_CP011497.1	8077686	8077827	8077837	8079507	ID=promoter-gene-ABB07_RS36905;Parent=gene-ABB07_RS36905;GeneStart=8077837;GeneEnd=8079507;ID=gene-ABB07_RS36905;Name=betA;gbkey=Gene;gene=betA;gene_biotype=protein_coding;locus_tag=ABB07_RS36905;old_locus_tag=ABB07_36350;ID=cds-WP_208902788.1;Parent=gene-ABB07_RS36905;Dbxref=GenBank:WP_208902788.1;Name=WP_208902788.1;Ontology_term=GO:0019285,GO:0008812;gbkey=CDS;gene=betA;go_function=choline dehydrogenase activity|0008812||IEA;go_process=glycine betaine biosynthetic process from choline|0019285||IEA;inference=COORDINATES: similar to AA sequence:RefSeq:WP_020137281.1;locus_tag=ABB07_RS36905;product=choline dehydrogenase;protein_id=WP_208902788.1;transl_table=11	+	WP_208902788.1	choline dehydrogenase	92
2671	NZ_CP011497.1	fimo	nucleotide_motif	8077736	8077745	44.9	+	Name=AACAWACCGM_NZ_CP011497.1+;Alias=MEME-2;ID=AACAWACCGM-MEME-2-290-NZ_CP011497.1;pvalue=3.26e-05;qvalue=1;sequence=AACAAACTTC;;FIMO_ID=2671	NZ_CP011497.1	8077695	8077836	8076888	8077685	ID=promoter-gene-ABB07_RS36900;Parent=gene-ABB07_RS36900;GeneStart=8076888;GeneEnd=8077685;ID=gene-ABB07_RS36900;Name=ABB07_RS36900;gbkey=Gene;gene_biotype=protein_coding;locus_tag=ABB07_RS36900;old_locus_tag=ABB07_36345;ID=cds-WP_208902787.1;Parent=gene-ABB07_RS36900;Dbxref=GenBank:WP_208902787.1;Name=WP_208902787.1;Ontology_term=GO:0006355,GO:0003677,GO:0003700;gbkey=CDS;go_function=DNA binding|0003677||IEA,DNA-binding transcription factor activity|0003700||IEA;go_process=regulation of DNA-templated transcription|0006355||IEA;inference=COORDINATES: similar to AA sequence:RefSeq:WP_015662102.1;locus_tag=ABB07_RS36900;product=IclR family transcriptional regulator;protein_id=WP_208902787.1;transl_table=11	-	WP_208902787.1	IclR family transcriptional regulator	60
2674	NZ_CP011497.1	fimo	nucleotide_motif	7419841	7419850	44.8	+	Name=AACAWACCGM_NZ_CP011497.1+;Alias=MEME-2;ID=AACAWACCGM-MEME-2-293-NZ_CP011497.1;pvalue=3.29e-05;qvalue=1;sequence=AAAGAACCGC;;FIMO_ID=2674	NZ_CP011497.1	7419635	7419925	7419935	7420972	ID=promoter-gene-ABB07_RS33675;Parent=gene-ABB07_RS33675;GeneStart=7419935;GeneEnd=7420972;ID=gene-ABB07_RS33675;Name=ABB07_RS33675;gbkey=Gene;gene_biotype=protein_coding;locus_tag=ABB07_RS33675;old_locus_tag=ABB07_33190;ID=cds-WP_208902250.1;Parent=gene-ABB07_RS33675;Dbxref=GenBank:WP_208902250.1;Name=WP_208902250.1;Ontology_term=GO:0052689;gbkey=CDS;go_function=carboxylic ester hydrolase activity|0052689||IEA;inference=COORDINATES: similar to AA sequence:RefSeq:WP_014671186.1;locus_tag=ABB07_RS33675;product=lactonase family protein;protein_id=WP_208902250.1;transl_table=11	+	WP_208902250.1	lactonase family protein	85
2675	NZ_CP011497.1	fimo	nucleotide_motif	378070	378079	44.8	+	Name=AACAWACCGM_NZ_CP011497.1+;Alias=MEME-2;ID=AACAWACCGM-MEME-2-294-NZ_CP011497.1;pvalue=3.32e-05;qvalue=1;sequence=AGTAAACCGA;;FIMO_ID=2675	NZ_CP011497.1	378030	378205	378215	379324	ID=promoter-gene-ABB07_RS01740;Parent=gene-ABB07_RS01740;GeneStart=378215;GeneEnd=379324;ID=gene-ABB07_RS01740;Name=ABB07_RS01740;gbkey=Gene;gene_biotype=protein_coding;locus_tag=ABB07_RS01740;old_locus_tag=ABB07_01685;ID=cds-WP_208896896.1;Parent=gene-ABB07_RS01740;Dbxref=GenBank:WP_208896896.1;Name=WP_208896896.1;gbkey=CDS;inference=COORDINATES: similar to AA sequence:RefSeq:WP_007385276.1;locus_tag=ABB07_RS01740;product=4Fe-4S binding protein;protein_id=WP_208896896.1;transl_table=11	+	WP_208896896.1	4Fe-4S binding protein	136
2675	NZ_CP011497.1	fimo	nucleotide_motif	378070	378079	44.8	+	Name=AACAWACCGM_NZ_CP011497.1+;Alias=MEME-2;ID=AACAWACCGM-MEME-2-294-NZ_CP011497.1;pvalue=3.32e-05;qvalue=1;sequence=AGTAAACCGA;;FIMO_ID=2675	NZ_CP011497.1	378039	378214	377310	378029	ID=promoter-gene-ABB07_RS01735;Parent=gene-ABB07_RS01735;GeneStart=377310;GeneEnd=378029;ID=gene-ABB07_RS01735;Name=ABB07_RS01735;gbkey=Gene;gene_biotype=protein_coding;locus_tag=ABB07_RS01735;old_locus_tag=ABB07_01680;ID=cds-WP_208896895.1;Parent=gene-ABB07_RS01735;Dbxref=GenBank:WP_208896895.1;Name=WP_208896895.1;gbkey=CDS;inference=COORDINATES: similar to AA sequence:RefSeq:WP_019070451.1;locus_tag=ABB07_RS01735;product=SDR family oxidoreductase;protein_id=WP_208896895.1;transl_table=11	-	WP_208896895.1	SDR family oxidoreductase	50
2680	NZ_CP011497.1	fimo	nucleotide_motif	3735372	3735381	44.6	+	Name=AACAWACCGM_NZ_CP011497.1+;Alias=MEME-2;ID=AACAWACCGM-MEME-2-299-NZ_CP011497.1;pvalue=3.42e-05;qvalue=1;sequence=GAGAAACCGC;;FIMO_ID=2680	NZ_CP011497.1	3735327	3735375	3735385	3736023	ID=promoter-gene-ABB07_RS16650;Parent=gene-ABB07_RS16650;GeneStart=3735385;GeneEnd=3736023;ID=gene-ABB07_RS16650;Name=mobC;gbkey=Gene;gene=mobC;gene_biotype=protein_coding;locus_tag=ABB07_RS16650;old_locus_tag=ABB07_16445;ID=cds-WP_208899437.1;Parent=gene-ABB07_RS16650;Dbxref=GenBank:WP_208899437.1;Name=WP_208899437.1;gbkey=CDS;gene=mobC;inference=COORDINATES: similar to AA sequence:RefSeq:WP_005482623.1;locus_tag=ABB07_RS16650;product=plasmid mobilization relaxosome protein MobC;protein_id=WP_208899437.1;transl_table=11	+	WP_208899437.1	plasmid mobilization relaxosome protein MobC	4
2714	NZ_CP011497.1	fimo	nucleotide_motif	4513405	4513414	44.4	-	Name=AACAWACCGM_NZ_CP011497.1-;Alias=MEME-2;ID=AACAWACCGM-MEME-2-333-NZ_CP011497.1;pvalue=3.61e-05;qvalue=1;sequence=GCCAAACCGA;;FIMO_ID=2714	NZ_CP011497.1	4513273	4513563	4513573	4513779	ID=promoter-gene-ABB07_RS20250;Parent=gene-ABB07_RS20250;GeneStart=4513573;GeneEnd=4513779;ID=gene-ABB07_RS20250;Name=bldC;gbkey=Gene;gene=bldC;gene_biotype=protein_coding;locus_tag=ABB07_RS20250;old_locus_tag=ABB07_19955;ID=cds-WP_003949541.1;Parent=gene-ABB07_RS20250;Dbxref=GenBank:WP_003949541.1;Name=WP_003949541.1;gbkey=CDS;gene=bldC;inference=COORDINATES: similar to AA sequence:RefSeq:WP_003949541.1;locus_tag=ABB07_RS20250;product=developmental transcriptional regulator BldC;protein_id=WP_003949541.1;transl_table=11	+	WP_003949541.1	developmental transcriptional regulator BldC	159
2721	NZ_CP011497.1	fimo	nucleotide_motif	6548494	6548503	44.4	+	Name=AACAWACCGM_NZ_CP011497.1+;Alias=MEME-2;ID=AACAWACCGM-MEME-2-340-NZ_CP011497.1;pvalue=3.61e-05;qvalue=1;sequence=AAAAATCCGC;;FIMO_ID=2721	NZ_CP011497.1	6548444	6548531	6548541	6549602	ID=promoter-gene-ABB07_RS29605;Parent=gene-ABB07_RS29605;GeneStart=6548541;GeneEnd=6549602;ID=gene-ABB07_RS29605;Name=ABB07_RS29605;gbkey=Gene;gene_biotype=protein_coding;locus_tag=ABB07_RS29605;old_locus_tag=ABB07_29150;ID=cds-WP_208901575.1;Parent=gene-ABB07_RS29605;Dbxref=GenBank:WP_208901575.1;Name=WP_208901575.1;gbkey=CDS;inference=COORDINATES: similar to AA sequence:RefSeq:WP_014671936.1;locus_tag=ABB07_RS29605;product=aminotransferase class V-fold PLP-dependent enzyme;protein_id=WP_208901575.1;transl_table=11	+	WP_208901575.1	aminotransferase class V-fold PLP-dependent enzyme	38
2726	NZ_CP011497.1	fimo	nucleotide_motif	7267360	7267369	44.4	+	Name=AACAWACCGM_NZ_CP011497.1+;Alias=MEME-2;ID=AACAWACCGM-MEME-2-345-NZ_CP011497.1;pvalue=3.61e-05;qvalue=1;sequence=ACGAAACCGA;;FIMO_ID=2726	NZ_CP011497.1	7267190	7267480	7265597	7267180	ID=promoter-gene-ABB07_RS32950;Parent=gene-ABB07_RS32950;GeneStart=7265597;GeneEnd=7267180;ID=gene-ABB07_RS32950;Name=ABB07_RS32950;gbkey=Gene;gene_biotype=protein_coding;locus_tag=ABB07_RS32950;old_locus_tag=ABB07_32470;ID=cds-WP_208902130.1;Parent=gene-ABB07_RS32950;Dbxref=GenBank:WP_208902130.1;Name=WP_208902130.1;Ontology_term=GO:0016787,GO:0046872;gbkey=CDS;go_function=hydrolase activity|0016787||IEA,metal ion binding|0046872||IEA;inference=COORDINATES: similar to AA sequence:RefSeq:WP_014671319.1;locus_tag=ABB07_RS32950;product=alkaline phosphatase D family protein;protein_id=WP_208902130.1;transl_table=11	-	WP_208902130.1	alkaline phosphatase D family protein	189
2737	NZ_CP011497.1	fimo	nucleotide_motif	5082707	5082716	44.3	+	Name=AACAWACCGM_NZ_CP011497.1+;Alias=MEME-2;ID=AACAWACCGM-MEME-2-356-NZ_CP011497.1;pvalue=3.67e-05;qvalue=1;sequence=AGAAAACTGC;;FIMO_ID=2737	NZ_CP011497.1	5082699	5082989	5082999	5084282	ID=promoter-gene-ABB07_RS22920;Parent=gene-ABB07_RS22920;GeneStart=5082999;GeneEnd=5084282;ID=gene-ABB07_RS22920;Name=serS;gbkey=Gene;gene=serS;gene_biotype=protein_coding;locus_tag=ABB07_RS22920;old_locus_tag=ABB07_22595;ID=cds-WP_208900465.1;Parent=gene-ABB07_RS22920;Dbxref=GenBank:WP_208900465.1;Name=WP_208900465.1;Ontology_term=GO:0006434,GO:0000166,GO:0004828,GO:0005524;gbkey=CDS;gene=serS;go_function=nucleotide binding|0000166||IEA,serine-tRNA ligase activity|0004828||IEA,ATP binding|0005524||IEA;go_process=seryl-tRNA aminoacylation|0006434||IEA;inference=COORDINATES: similar to AA sequence:RefSeq:WP_007268283.1;locus_tag=ABB07_RS22920;product=serine--tRNA ligase;protein_id=WP_208900465.1;transl_table=11	+	WP_208900465.1	serine--tRNA ligase	283
2739	NZ_CP011497.1	fimo	nucleotide_motif	6761193	6761202	44.3	-	Name=AACAWACCGM_NZ_CP011497.1-;Alias=MEME-2;ID=AACAWACCGM-MEME-2-358-NZ_CP011497.1;pvalue=3.67e-05;qvalue=1;sequence=ATGAAACCGA;;FIMO_ID=2739	NZ_CP011497.1	6761180	6761470	6760103	6761170	ID=promoter-gene-ABB07_RS30595;Parent=gene-ABB07_RS30595;GeneStart=6760103;GeneEnd=6761170;ID=gene-ABB07_RS30595;Name=ABB07_RS30595;gbkey=Gene;gene_biotype=protein_coding;locus_tag=ABB07_RS30595;old_locus_tag=ABB07_30130;ID=cds-WP_208901748.1;Parent=gene-ABB07_RS30595;Dbxref=GenBank:WP_208901748.1;Name=WP_208901748.1;gbkey=CDS;inference=COORDINATES: similar to AA sequence:RefSeq:WP_016434475.1;locus_tag=ABB07_RS30595;product=RNA ligase (ATP);protein_id=WP_208901748.1;transl_table=11	-	WP_208901748.1	RNA ligase (ATP)	32
2743	NZ_CP011497.1	fimo	nucleotide_motif	5379494	5379503	44.3	+	Name=AACAWACCGM_NZ_CP011497.1+;Alias=MEME-2;ID=AACAWACCGM-MEME-2-362-NZ_CP011497.1;pvalue=3.73e-05;qvalue=1;sequence=TACAAACCGG;;FIMO_ID=2743	NZ_CP011497.1	5379360	5379615	5379625	5380047	ID=promoter-gene-ABB07_RS24260;Parent=gene-ABB07_RS24260;GeneStart=5379625;GeneEnd=5380047;ID=gene-ABB07_RS24260;Name=ABB07_RS24260;gbkey=Gene;gene_biotype=protein_coding;locus_tag=ABB07_RS24260;old_locus_tag=ABB07_23910;ID=cds-WP_244189494.1;Parent=gene-ABB07_RS24260;Dbxref=GenBank:WP_244189494.1;Name=WP_244189494.1;gbkey=CDS;inference=COORDINATES: similar to AA sequence:RefSeq:WP_010986651.1;locus_tag=ABB07_RS24260;product=hypothetical protein;protein_id=WP_244189494.1;transl_table=11	+	WP_244189494.1	hypothetical protein	122
2743	NZ_CP011497.1	fimo	nucleotide_motif	5379494	5379503	44.3	+	Name=AACAWACCGM_NZ_CP011497.1+;Alias=MEME-2;ID=AACAWACCGM-MEME-2-362-NZ_CP011497.1;pvalue=3.73e-05;qvalue=1;sequence=TACAAACCGG;;FIMO_ID=2743	NZ_CP011497.1	5379369	5379624	5377899	5379359	ID=promoter-gene-ABB07_RS24255;Parent=gene-ABB07_RS24255;GeneStart=5377899;GeneEnd=5379359;ID=gene-ABB07_RS24255;Name=ABB07_RS24255;gbkey=Gene;gene_biotype=protein_coding;locus_tag=ABB07_RS24255;old_locus_tag=ABB07_23905;ID=cds-WP_208900679.1;Parent=gene-ABB07_RS24255;Dbxref=GenBank:WP_208900679.1;Name=WP_208900679.1;gbkey=CDS;inference=COORDINATES: similar to AA sequence:RefSeq:WP_020138890.1;locus_tag=ABB07_RS24255;product=hypothetical protein;protein_id=WP_208900679.1;transl_table=11	-	WP_208900679.1	hypothetical protein	144
2744	NZ_CP011497.1	fimo	nucleotide_motif	5429678	5429687	44.3	+	Name=AACAWACCGM_NZ_CP011497.1+;Alias=MEME-2;ID=AACAWACCGM-MEME-2-363-NZ_CP011497.1;pvalue=3.73e-05;qvalue=1;sequence=AATAAACGGA;;FIMO_ID=2744	NZ_CP011497.1	5429402	5429692	5428700	5429392	ID=promoter-gene-ABB07_RS24480;Parent=gene-ABB07_RS24480;GeneStart=5428700;GeneEnd=5429392;ID=gene-ABB07_RS24480;Name=ABB07_RS24480;gbkey=Gene;gene_biotype=protein_coding;locus_tag=ABB07_RS24480;old_locus_tag=ABB07_24125;ID=cds-WP_208900720.1;Parent=gene-ABB07_RS24480;Dbxref=GenBank:WP_208900720.1;Name=WP_208900720.1;Ontology_term=GO:0097367;gbkey=CDS;go_function=carbohydrate derivative binding|0097367||IEA;inference=COORDINATES: similar to AA sequence:RefSeq:WP_005481378.1;locus_tag=ABB07_RS24480;product=LysM peptidoglycan-binding domain-containing protein;protein_id=WP_208900720.1;transl_table=11	-	WP_208900720.1	LysM peptidoglycan-binding domain-containing protein	295
2746	NZ_CP011497.1	fimo	nucleotide_motif	3303455	3303464	44.3	+	Name=AACAWACCGM_NZ_CP011497.1+;Alias=MEME-2;ID=AACAWACCGM-MEME-2-365-NZ_CP011497.1;pvalue=3.75e-05;qvalue=1;sequence=AAAATACCTC;;FIMO_ID=2746	NZ_CP011497.1	3303279	3303569	3303579	3304100	ID=promoter-gene-ABB07_RS14560;Parent=gene-ABB07_RS14560;GeneStart=3303579;GeneEnd=3304100;ID=gene-ABB07_RS14560;Name=ABB07_RS14560;gbkey=Gene;gene_biotype=protein_coding;locus_tag=ABB07_RS14560;old_locus_tag=ABB07_14370;ID=cds-WP_208899120.1;Parent=gene-ABB07_RS14560;Dbxref=GenBank:WP_208899120.1;Name=WP_208899120.1;gbkey=CDS;inference=COORDINATES: similar to AA sequence:RefSeq:WP_014677287.1;locus_tag=ABB07_RS14560;product=hypothetical protein;protein_id=WP_208899120.1;transl_table=11	+	WP_208899120.1	hypothetical protein	115
2754	NZ_CP011497.1	fimo	nucleotide_motif	2842014	2842023	44.1	+	Name=AACAWACCGM_NZ_CP011497.1+;Alias=MEME-2;ID=AACAWACCGM-MEME-2-373-NZ_CP011497.1;pvalue=3.85e-05;qvalue=1;sequence=AACGTACCGC;;FIMO_ID=2754	NZ_CP011497.1	2841894	2842032	2841438	2841884	ID=promoter-gene-ABB07_RS12480;Parent=gene-ABB07_RS12480;GeneStart=2841438;GeneEnd=2841884;ID=gene-ABB07_RS12480;Name=ABB07_RS12480;gbkey=Gene;gene_biotype=protein_coding;locus_tag=ABB07_RS12480;old_locus_tag=ABB07_12295;ID=cds-WP_208898789.1;Parent=gene-ABB07_RS12480;Dbxref=GenBank:WP_208898789.1;Name=WP_208898789.1;gbkey=CDS;inference=COORDINATES: similar to AA sequence:RefSeq:WP_019524081.1;locus_tag=ABB07_RS12480;product=DUF2550 domain-containing protein;protein_id=WP_208898789.1;transl_table=11	-	WP_208898789.1	DUF2550 domain-containing protein	139
2756	NZ_CP011497.1	fimo	nucleotide_motif	3599270	3599279	44.1	+	Name=AACAWACCGM_NZ_CP011497.1+;Alias=MEME-2;ID=AACAWACCGM-MEME-2-375-NZ_CP011497.1;pvalue=3.85e-05;qvalue=1;sequence=AACGTACCGC;;FIMO_ID=2756	NZ_CP011497.1	3599257	3599509	3599519	3600745	ID=promoter-gene-ABB07_RS15970;Parent=gene-ABB07_RS15970;GeneStart=3599519;GeneEnd=3600745;ID=gene-ABB07_RS15970;Name=ABB07_RS15970;gbkey=Gene;gene_biotype=protein_coding;locus_tag=ABB07_RS15970;old_locus_tag=ABB07_15765;ID=cds-WP_208899329.1;Parent=gene-ABB07_RS15970;Dbxref=GenBank:WP_208899329.1;Name=WP_208899329.1;Ontology_term=GO:0009058,GO:0008483,GO:0030170;gbkey=CDS;go_function=transaminase activity|0008483||IEA,pyridoxal phosphate binding|0030170||IEA;go_process=biosynthetic process|0009058||IEA;inference=COORDINATES: similar to AA sequence:RefSeq:WP_020132678.1;locus_tag=ABB07_RS15970;product=pyridoxal phosphate-dependent aminotransferase;protein_id=WP_208899329.1;transl_table=11	+	WP_208899329.1	pyridoxal phosphate-dependent aminotransferase	240
2756	NZ_CP011497.1	fimo	nucleotide_motif	3599270	3599279	44.1	+	Name=AACAWACCGM_NZ_CP011497.1+;Alias=MEME-2;ID=AACAWACCGM-MEME-2-375-NZ_CP011497.1;pvalue=3.85e-05;qvalue=1;sequence=AACGTACCGC;;FIMO_ID=2756	NZ_CP011497.1	3599266	3599518	3599184	3599256	ID=promoter-gene-ABB07_RS15965;Parent=gene-ABB07_RS15965;GeneStart=3599184;GeneEnd=3599256;ID=gene-ABB07_RS15965;Name=ABB07_RS15965;gbkey=Gene;gene_biotype=tRNA;locus_tag=ABB07_RS15965;old_locus_tag=ABB07_15760;ID=rna-ABB07_RS15965;Parent=gene-ABB07_RS15965;anticodon=(pos:complement(3599221..3599223));gbkey=tRNA;inference=COORDINATES: profile:tRNAscan-SE:2.0.12;locus_tag=ABB07_RS15965;product=tRNA-Trp	-		tRNA-Trp	23
2759	NZ_CP011497.1	fimo	nucleotide_motif	8184825	8184834	44.1	-	Name=AACAWACCGM_NZ_CP011497.1-;Alias=MEME-2;ID=AACAWACCGM-MEME-2-378-NZ_CP011497.1;pvalue=3.86e-05;qvalue=1;sequence=AAAGTACCGA;;FIMO_ID=2759	NZ_CP011497.1	8184537	8184827	8184327	8184527	ID=promoter-gene-ABB07_RS37380;Parent=gene-ABB07_RS37380;GeneStart=8184327;GeneEnd=8184527;ID=gene-ABB07_RS37380;Name=ABB07_RS37380;gbkey=Gene;gene_biotype=protein_coding;locus_tag=ABB07_RS37380;ID=cds-WP_208902873.1;Parent=gene-ABB07_RS37380;Dbxref=GenBank:WP_208902873.1;Name=WP_208902873.1;gbkey=CDS;inference=COORDINATES: ab initio prediction:GeneMarkS-2+;locus_tag=ABB07_RS37380;product=hypothetical protein;protein_id=WP_208902873.1;transl_table=11	-	WP_208902873.1	hypothetical protein	307
2759	NZ_CP011497.1	fimo	nucleotide_motif	8184825	8184834	44.1	-	Name=AACAWACCGM_NZ_CP011497.1-;Alias=MEME-2;ID=AACAWACCGM-MEME-2-378-NZ_CP011497.1;pvalue=3.86e-05;qvalue=1;sequence=AAAGTACCGA;;FIMO_ID=2759	NZ_CP011497.1	8184591	8184881	8184891	8185379	ID=promoter-gene-ABB07_RS37385;Parent=gene-ABB07_RS37385;GeneStart=8184891;GeneEnd=8185379;ID=gene-ABB07_RS37385;Name=ABB07_RS37385;gbkey=Gene;gene_biotype=protein_coding;locus_tag=ABB07_RS37385;old_locus_tag=ABB07_36820;ID=cds-WP_208902874.1;Parent=gene-ABB07_RS37385;Dbxref=GenBank:WP_208902874.1;Name=WP_208902874.1;gbkey=CDS;inference=COORDINATES: similar to AA sequence:RefSeq:WP_014677357.1;locus_tag=ABB07_RS37385;product=hypothetical protein;protein_id=WP_208902874.1;transl_table=11	+	WP_208902874.1	hypothetical protein	57
2767	NZ_CP011497.1	fimo	nucleotide_motif	5963907	5963916	44.1	-	Name=AACAWACCGM_NZ_CP011497.1-;Alias=MEME-2;ID=AACAWACCGM-MEME-2-386-NZ_CP011497.1;pvalue=3.92e-05;qvalue=1;sequence=GAGATACCGA;;FIMO_ID=2767	NZ_CP011497.1	5963828	5964118	5961071	5963818	ID=promoter-gene-ABB07_RS26850;Parent=gene-ABB07_RS26850;GeneStart=5961071;GeneEnd=5963818;ID=gene-ABB07_RS26850;Name=aceE;gbkey=Gene;gene=aceE;gene_biotype=protein_coding;locus_tag=ABB07_RS26850;old_locus_tag=ABB07_26455;ID=cds-WP_208901109.1;Parent=gene-ABB07_RS26850;Dbxref=GenBank:WP_208901109.1;Name=WP_208901109.1;Ontology_term=GO:0006086,GO:0004738,GO:0045254;gbkey=CDS;gene=aceE;go_component=pyruvate dehydrogenase complex|0045254||IEA;go_function=pyruvate dehydrogenase activity|0004738||IEA;go_process=pyruvate decarboxylation to acetyl-CoA|0006086||IEA;inference=COORDINATES: similar to AA sequence:RefSeq:WP_003989937.1;locus_tag=ABB07_RS26850;product=pyruvate dehydrogenase (acetyl-transferring)%2C homodimeric type;protein_id=WP_208901109.1;transl_table=11	-	WP_208901109.1	pyruvate dehydrogenase (acetyl-transferring)%2C homodimeric type	98
2769	NZ_CP011497.1	fimo	nucleotide_motif	6133433	6133442	44.1	+	Name=AACAWACCGM_NZ_CP011497.1+;Alias=MEME-2;ID=AACAWACCGM-MEME-2-388-NZ_CP011497.1;pvalue=3.92e-05;qvalue=1;sequence=GAGATACCGA;;FIMO_ID=2769	NZ_CP011497.1	6133399	6133508	6132622	6133389	ID=promoter-gene-ABB07_RS27690;Parent=gene-ABB07_RS27690;GeneStart=6132622;GeneEnd=6133389;ID=gene-ABB07_RS27690;Name=ABB07_RS27690;gbkey=Gene;gene_biotype=protein_coding;locus_tag=ABB07_RS27690;old_locus_tag=ABB07_27265;ID=cds-WP_208901259.1;Parent=gene-ABB07_RS27690;Dbxref=GenBank:WP_208901259.1;Name=WP_208901259.1;gbkey=CDS;inference=COORDINATES: similar to AA sequence:RefSeq:WP_003989745.1;locus_tag=ABB07_RS27690;product=hypothetical protein;protein_id=WP_208901259.1;transl_table=11	-	WP_208901259.1	hypothetical protein	53
2770	NZ_CP011497.1	fimo	nucleotide_motif	7114892	7114901	44.1	-	Name=AACAWACCGM_NZ_CP011497.1-;Alias=MEME-2;ID=AACAWACCGM-MEME-2-389-NZ_CP011497.1;pvalue=3.92e-05;qvalue=1;sequence=GAGATACCGA;;FIMO_ID=2770	NZ_CP011497.1	7114623	7114913	7114083	7114613	ID=promoter-gene-ABB07_RS32270;Parent=gene-ABB07_RS32270;GeneStart=7114083;GeneEnd=7114613;ID=gene-ABB07_RS32270;Name=ABB07_RS32270;gbkey=Gene;gene_biotype=protein_coding;locus_tag=ABB07_RS32270;old_locus_tag=ABB07_31810;ID=cds-WP_208902022.1;Parent=gene-ABB07_RS32270;Dbxref=GenBank:WP_208902022.1;Name=WP_208902022.1;gbkey=CDS;inference=COORDINATES: similar to AA sequence:RefSeq:WP_016434140.1;locus_tag=ABB07_RS32270;product=hypothetical protein;protein_id=WP_208902022.1;transl_table=11	-	WP_208902022.1	hypothetical protein	288
2770	NZ_CP011497.1	fimo	nucleotide_motif	7114892	7114901	44.1	-	Name=AACAWACCGM_NZ_CP011497.1-;Alias=MEME-2;ID=AACAWACCGM-MEME-2-389-NZ_CP011497.1;pvalue=3.92e-05;qvalue=1;sequence=GAGATACCGA;;FIMO_ID=2770	NZ_CP011497.1	7114730	7115020	7115030	7117921	ID=promoter-gene-ABB07_RS32275;Parent=gene-ABB07_RS32275;GeneStart=7115030;GeneEnd=7117921;ID=gene-ABB07_RS32275;Name=ABB07_RS32275;gbkey=Gene;gene_biotype=protein_coding;locus_tag=ABB07_RS32275;old_locus_tag=ABB07_31815;ID=cds-WP_208902023.1;Parent=gene-ABB07_RS32275;Dbxref=GenBank:WP_208902023.1;Name=WP_208902023.1;gbkey=CDS;inference=COORDINATES: similar to AA sequence:RefSeq:WP_014671434.1;locus_tag=ABB07_RS32275;product=nitrate- and nitrite sensing domain-containing protein;protein_id=WP_208902023.1;transl_table=11	+	WP_208902023.1	nitrate- and nitrite sensing domain-containing protein	129
2772	NZ_CP011497.1	fimo	nucleotide_motif	535061	535070	43.8	+	Name=AACAWACCGM_NZ_CP011497.1+;Alias=MEME-2;ID=AACAWACCGM-MEME-2-391-NZ_CP011497.1;pvalue=4.17e-05;qvalue=1;sequence=TCCAAACCGC;;FIMO_ID=2772	NZ_CP011497.1	534993	535118	535128	536105	ID=promoter-gene-ABB07_RS02325;Parent=gene-ABB07_RS02325;GeneStart=535128;GeneEnd=536105;ID=gene-ABB07_RS02325;Name=ABB07_RS02325;gbkey=Gene;gene_biotype=protein_coding;locus_tag=ABB07_RS02325;old_locus_tag=ABB07_02275;ID=cds-WP_208896984.1;Parent=gene-ABB07_RS02325;Dbxref=GenBank:WP_208896984.1;Name=WP_208896984.1;Ontology_term=GO:0042626,GO:0140359,GO:0055052;gbkey=CDS;go_component=ATP-binding cassette (ABC) transporter complex%2C substrate-binding subunit-containing|0055052||IEA;go_function=ATPase-coupled transmembrane transporter activity|0042626||IEA,ABC-type transporter activity|0140359||IEA;inference=COORDINATES: similar to AA sequence:RefSeq:WP_016431983.1;locus_tag=ABB07_RS02325;product=ABC transporter substrate-binding protein;protein_id=WP_208896984.1;transl_table=11	+	WP_208896984.1	ABC transporter substrate-binding protein	58
2773	NZ_CP011497.1	fimo	nucleotide_motif	3032868	3032877	43.8	-	Name=AACAWACCGM_NZ_CP011497.1-;Alias=MEME-2;ID=AACAWACCGM-MEME-2-392-NZ_CP011497.1;pvalue=4.17e-05;qvalue=1;sequence=AACCAACCGC;;FIMO_ID=2773	NZ_CP011497.1	3032852	3032996	3031898	3032842	ID=promoter-gene-ABB07_RS13380;Parent=gene-ABB07_RS13380;GeneStart=3031898;GeneEnd=3032842;ID=gene-ABB07_RS13380;Name=nudC;gbkey=Gene;gene=nudC;gene_biotype=protein_coding;locus_tag=ABB07_RS13380;old_locus_tag=ABB07_13195;ID=cds-WP_208898921.1;Parent=gene-ABB07_RS13380;Dbxref=GenBank:WP_208898921.1;Name=WP_208898921.1;Ontology_term=GO:0000210,GO:0016787;gbkey=CDS;gene=nudC;go_function=NAD+ diphosphatase activity|0000210||IEA,hydrolase activity|0016787||IEA;inference=COORDINATES: similar to AA sequence:RefSeq:WP_020119787.1;locus_tag=ABB07_RS13380;product=NAD(+) diphosphatase;protein_id=WP_208898921.1;transl_table=11	-	WP_208898921.1	NAD(+) diphosphatase	35
2774	NZ_CP011497.1	fimo	nucleotide_motif	3696933	3696942	43.8	+	Name=AACAWACCGM_NZ_CP011497.1+;Alias=MEME-2;ID=AACAWACCGM-MEME-2-393-NZ_CP011497.1;pvalue=4.17e-05;qvalue=1;sequence=AACCAACCGC;;FIMO_ID=2774	NZ_CP011497.1	3696908	3697004	3697014	3697517	ID=promoter-gene-ABB07_RS16455;Parent=gene-ABB07_RS16455;GeneStart=3697014;GeneEnd=3697517;ID=gene-ABB07_RS16455;Name=ABB07_RS16455;gbkey=Gene;gene_biotype=protein_coding;locus_tag=ABB07_RS16455;old_locus_tag=ABB07_16250;ID=cds-WP_244189386.1;Parent=gene-ABB07_RS16455;Dbxref=GenBank:WP_244189386.1;Name=WP_244189386.1;Ontology_term=GO:0007165,GO:0005524;gbkey=CDS;go_function=ATP binding|0005524||IEA;go_process=signal transduction|0007165||IEA;inference=COORDINATES: similar to AA sequence:RefSeq:WP_014674260.1;locus_tag=ABB07_RS16455;product=ATP-binding protein;protein_id=WP_244189386.1;transl_table=11	+	WP_244189386.1	ATP-binding protein	72
2774	NZ_CP011497.1	fimo	nucleotide_motif	3696933	3696942	43.8	+	Name=AACAWACCGM_NZ_CP011497.1+;Alias=MEME-2;ID=AACAWACCGM-MEME-2-393-NZ_CP011497.1;pvalue=4.17e-05;qvalue=1;sequence=AACCAACCGC;;FIMO_ID=2774	NZ_CP011497.1	3696917	3697013	3696053	3696907	ID=promoter-gene-ABB07_RS16450;Parent=gene-ABB07_RS16450;GeneStart=3696053;GeneEnd=3696907;ID=gene-ABB07_RS16450;Name=ABB07_RS16450;gbkey=Gene;gene_biotype=protein_coding;locus_tag=ABB07_RS16450;old_locus_tag=ABB07_16245;ID=cds-WP_208903476.1;Parent=gene-ABB07_RS16450;Dbxref=GenBank:WP_208903476.1;Name=WP_208903476.1;Ontology_term=GO:0003677;gbkey=CDS;go_function=DNA binding|0003677||IEA;inference=COORDINATES: similar to AA sequence:RefSeq:WP_020120615.1;locus_tag=ABB07_RS16450;product=helix-turn-helix domain-containing protein;protein_id=WP_208903476.1;transl_table=11	-	WP_208903476.1	helix-turn-helix domain-containing protein	35
2775	NZ_CP011497.1	fimo	nucleotide_motif	4229255	4229264	43.8	-	Name=AACAWACCGM_NZ_CP011497.1-;Alias=MEME-2;ID=AACAWACCGM-MEME-2-394-NZ_CP011497.1;pvalue=4.17e-05;qvalue=1;sequence=ACTAAACTGA;;FIMO_ID=2775	NZ_CP011497.1	4229243	4229359	4228262	4229233	ID=promoter-gene-ABB07_RS18890;Parent=gene-ABB07_RS18890;GeneStart=4228262;GeneEnd=4229233;ID=gene-ABB07_RS18890;Name=ABB07_RS18890;gbkey=Gene;gene_biotype=protein_coding;locus_tag=ABB07_RS18890;old_locus_tag=ABB07_18625;ID=cds-WP_208899814.1;Parent=gene-ABB07_RS18890;Dbxref=GenBank:WP_208899814.1;Name=WP_208899814.1;Ontology_term=GO:0046872;gbkey=CDS;go_function=metal ion binding|0046872||IEA;inference=COORDINATES: similar to AA sequence:RefSeq:WP_014673857.1;locus_tag=ABB07_RS18890;product=pirin family protein;protein_id=WP_208899814.1;transl_table=11	-	WP_208899814.1	pirin family protein	31
2778	NZ_CP011497.1	fimo	nucleotide_motif	3806730	3806739	43.7	-	Name=AACAWACCGM_NZ_CP011497.1-;Alias=MEME-2;ID=AACAWACCGM-MEME-2-397-NZ_CP011497.1;pvalue=4.24e-05;qvalue=1;sequence=AAACAACCGA;;FIMO_ID=2778	NZ_CP011497.1	3806713	3806850	3806605	3806703	ID=promoter-gene-ABB07_RS17015;Parent=gene-ABB07_RS17015;GeneStart=3806605;GeneEnd=3806703;ID=gene-ABB07_RS17015;Name=ABB07_RS17015;gbkey=Gene;gene_biotype=protein_coding;locus_tag=ABB07_RS17015;ID=cds-WP_003948845.1;Parent=gene-ABB07_RS17015;Dbxref=GenBank:WP_003948845.1;Name=WP_003948845.1;gbkey=CDS;inference=COORDINATES: similar to AA sequence:RefSeq:WP_003792170.1;locus_tag=ABB07_RS17015;product=30S ribosomal protein bS22;protein_id=WP_003948845.1;transl_table=11	-	WP_003948845.1	30S ribosomal protein bS22	36
2783	NZ_CP011497.1	fimo	nucleotide_motif	7076092	7076101	43.7	-	Name=AACAWACCGM_NZ_CP011497.1-;Alias=MEME-2;ID=AACAWACCGM-MEME-2-402-NZ_CP011497.1;pvalue=4.28e-05;qvalue=1;sequence=TTCAAACCGC;;FIMO_ID=2783	NZ_CP011497.1	7076029	7076243	7076253	7077209	ID=promoter-gene-ABB07_RS32115;Parent=gene-ABB07_RS32115;GeneStart=7076253;GeneEnd=7077209;ID=gene-ABB07_RS32115;Name=ABB07_RS32115;gbkey=Gene;gene_biotype=protein_coding;locus_tag=ABB07_RS32115;old_locus_tag=ABB07_31660;ID=cds-WP_208901997.1;Parent=gene-ABB07_RS32115;Dbxref=GenBank:WP_208901997.1;Name=WP_208901997.1;gbkey=CDS;inference=COORDINATES: similar to AA sequence:RefSeq:WP_018091724.1;locus_tag=ABB07_RS32115;product=hypothetical protein;protein_id=WP_208901997.1;transl_table=11	+	WP_208901997.1	hypothetical protein	152
2783	NZ_CP011497.1	fimo	nucleotide_motif	7076092	7076101	43.7	-	Name=AACAWACCGM_NZ_CP011497.1-;Alias=MEME-2;ID=AACAWACCGM-MEME-2-402-NZ_CP011497.1;pvalue=4.28e-05;qvalue=1;sequence=TTCAAACCGC;;FIMO_ID=2783	NZ_CP011497.1	7076038	7076252	7075408	7076028	ID=promoter-gene-ABB07_RS32110;Parent=gene-ABB07_RS32110;GeneStart=7075408;GeneEnd=7076028;ID=gene-ABB07_RS32110;Name=ABB07_RS32110;gbkey=Gene;gene_biotype=protein_coding;locus_tag=ABB07_RS32110;old_locus_tag=ABB07_31655;ID=cds-WP_208903700.1;Parent=gene-ABB07_RS32110;Dbxref=GenBank:WP_208903700.1;Name=WP_208903700.1;Ontology_term=GO:0016310,GO:0005524,GO:0016301;gbkey=CDS;go_function=ATP binding|0005524||IEA,kinase activity|0016301||IEA;go_process=phosphorylation|0016310||IEA;inference=COORDINATES: similar to AA sequence:RefSeq:WP_019059674.1;locus_tag=ABB07_RS32110;product=uridine kinase family protein;protein_id=WP_208903700.1;transl_table=11	-	WP_208903700.1	uridine kinase family protein	73
2784	NZ_CP011497.1	fimo	nucleotide_motif	1945215	1945224	43.6	+	Name=AACAWACCGM_NZ_CP011497.1+;Alias=MEME-2;ID=AACAWACCGM-MEME-2-403-NZ_CP011497.1;pvalue=4.4e-05;qvalue=1;sequence=GACAAACCGG;;FIMO_ID=2784	NZ_CP011497.1	1944935	1945225	1942208	1944925	ID=promoter-gene-ABB07_RS08590;Parent=gene-ABB07_RS08590;GeneStart=1942208;GeneEnd=1944925;ID=gene-ABB07_RS08590;Name=acnA;gbkey=Gene;gene=acnA;gene_biotype=protein_coding;locus_tag=ABB07_RS08590;old_locus_tag=ABB07_08415;ID=cds-WP_279617384.1;Parent=gene-ABB07_RS08590;Dbxref=GenBank:WP_279617384.1;Name=WP_279617384.1;Ontology_term=GO:0006099,GO:0003994;gbkey=CDS;gene=acnA;go_function=aconitate hydratase activity|0003994||IEA;go_process=tricarboxylic acid cycle|0006099||IEA;inference=COORDINATES: similar to AA sequence:RefSeq:WP_004947339.1;locus_tag=ABB07_RS08590;product=aconitate hydratase AcnA;protein_id=WP_279617384.1;transl_table=11	-	WP_279617384.1	aconitate hydratase AcnA	299
2784	NZ_CP011497.1	fimo	nucleotide_motif	1945215	1945224	43.6	+	Name=AACAWACCGM_NZ_CP011497.1+;Alias=MEME-2;ID=AACAWACCGM-MEME-2-403-NZ_CP011497.1;pvalue=4.4e-05;qvalue=1;sequence=GACAAACCGG;;FIMO_ID=2784	NZ_CP011497.1	1945010	1945300	1945310	1946839	ID=promoter-gene-ABB07_RS08595;Parent=gene-ABB07_RS08595;GeneStart=1945310;GeneEnd=1946839;ID=gene-ABB07_RS08595;Name=ABB07_RS08595;gbkey=Gene;gene_biotype=protein_coding;locus_tag=ABB07_RS08595;old_locus_tag=ABB07_08420;ID=cds-WP_208898162.1;Parent=gene-ABB07_RS08595;Dbxref=GenBank:WP_208898162.1;Name=WP_208898162.1;Ontology_term=GO:0003677;gbkey=CDS;go_function=DNA binding|0003677||IEA;inference=COORDINATES: similar to AA sequence:RefSeq:WP_010033920.1;locus_tag=ABB07_RS08595;product=helix-turn-helix domain-containing protein;protein_id=WP_208898162.1;transl_table=11	+	WP_208898162.1	helix-turn-helix domain-containing protein	86
2791	NZ_CP011497.1	fimo	nucleotide_motif	5290571	5290580	43.6	+	Name=AACAWACCGM_NZ_CP011497.1+;Alias=MEME-2;ID=AACAWACCGM-MEME-2-410-NZ_CP011497.1;pvalue=4.4e-05;qvalue=1;sequence=GACAAACCGG;;FIMO_ID=2791	NZ_CP011497.1	5290395	5290601	5290611	5290844	ID=promoter-gene-ABB07_RS23795;Parent=gene-ABB07_RS23795;GeneStart=5290611;GeneEnd=5290844;ID=gene-ABB07_RS23795;Name=ABB07_RS23795;gbkey=Gene;gene_biotype=protein_coding;locus_tag=ABB07_RS23795;old_locus_tag=ABB07_23450;ID=cds-WP_030782705.1;Parent=gene-ABB07_RS23795;Dbxref=GenBank:WP_030782705.1;Name=WP_030782705.1;Ontology_term=GO:0009401,GO:0008982;gbkey=CDS;go_function=protein-N(PI)-phosphohistidine-sugar phosphotransferase activity|0008982||IEA;go_process=phosphoenolpyruvate-dependent sugar phosphotransferase system|0009401||IEA;inference=COORDINATES: similar to AA sequence:RefSeq:WP_008745947.1;locus_tag=ABB07_RS23795;product=glucose PTS transporter subunit EIIB;protein_id=WP_030782705.1;transl_table=11	+	WP_030782705.1	glucose PTS transporter subunit EIIB	31
2791	NZ_CP011497.1	fimo	nucleotide_motif	5290571	5290580	43.6	+	Name=AACAWACCGM_NZ_CP011497.1+;Alias=MEME-2;ID=AACAWACCGM-MEME-2-410-NZ_CP011497.1;pvalue=4.4e-05;qvalue=1;sequence=GACAAACCGG;;FIMO_ID=2791	NZ_CP011497.1	5290404	5290610	5289078	5290394	ID=promoter-gene-ABB07_RS23790;Parent=gene-ABB07_RS23790;GeneStart=5289078;GeneEnd=5290394;ID=gene-ABB07_RS23790;Name=ABB07_RS23790;gbkey=Gene;gene_biotype=protein_coding;locus_tag=ABB07_RS23790;old_locus_tag=ABB07_23445;ID=cds-WP_208900610.1;Parent=gene-ABB07_RS23790;Dbxref=GenBank:WP_208900610.1;Name=WP_208900610.1;Ontology_term=GO:0009401,GO:0008982,GO:0016020;gbkey=CDS;go_component=membrane|0016020||IEA;go_function=protein-N(PI)-phosphohistidine-sugar phosphotransferase activity|0008982||IEA;go_process=phosphoenolpyruvate-dependent sugar phosphotransferase system|0009401||IEA;inference=COORDINATES: similar to AA sequence:RefSeq:WP_016826083.1;locus_tag=ABB07_RS23790;product=PTS transporter subunit EIIC;protein_id=WP_208900610.1;transl_table=11	-	WP_208900610.1	PTS transporter subunit EIIC	186
2792	NZ_CP011497.1	fimo	nucleotide_motif	5535820	5535829	43.6	-	Name=AACAWACCGM_NZ_CP011497.1-;Alias=MEME-2;ID=AACAWACCGM-MEME-2-411-NZ_CP011497.1;pvalue=4.4e-05;qvalue=1;sequence=AAGAAACCGG;;FIMO_ID=2792	NZ_CP011497.1	5535730	5535936	5535427	5535720	ID=promoter-gene-ABB07_RS24965;Parent=gene-ABB07_RS24965;GeneStart=5535427;GeneEnd=5535720;ID=gene-ABB07_RS24965;Name=ABB07_RS24965;gbkey=Gene;gene_biotype=protein_coding;locus_tag=ABB07_RS24965;old_locus_tag=ABB07_24610;ID=cds-WP_055705018.1;Parent=gene-ABB07_RS24965;Dbxref=GenBank:WP_055705018.1;Name=WP_055705018.1;gbkey=CDS;inference=COORDINATES: similar to AA sequence:RefSeq:WP_016575045.1;locus_tag=ABB07_RS24965;product=hypothetical protein;protein_id=WP_055705018.1;transl_table=11	-	WP_055705018.1	hypothetical protein	109
2793	NZ_CP011497.1	fimo	nucleotide_motif	6406920	6406929	43.6	+	Name=AACAWACCGM_NZ_CP011497.1+;Alias=MEME-2;ID=AACAWACCGM-MEME-2-412-NZ_CP011497.1;pvalue=4.4e-05;qvalue=1;sequence=AAGAAACCGG;;FIMO_ID=2793	NZ_CP011497.1	6406844	6407134	6407144	6408919	ID=promoter-gene-ABB07_RS28945;Parent=gene-ABB07_RS28945;GeneStart=6407144;GeneEnd=6408919;ID=gene-ABB07_RS28945;Name=ABB07_RS28945;gbkey=Gene;gene_biotype=protein_coding;locus_tag=ABB07_RS28945;old_locus_tag=ABB07_28505;ID=cds-WP_244189805.1;Parent=gene-ABB07_RS28945;Dbxref=GenBank:WP_244189805.1;Name=WP_244189805.1;Ontology_term=GO:0055085,GO:0022857,GO:0005886;gbkey=CDS;go_component=plasma membrane|0005886||IEA;go_function=transmembrane transporter activity|0022857||IEA;go_process=transmembrane transport|0055085||IEA;inference=COORDINATES: similar to AA sequence:RefSeq:WP_014672056.1;locus_tag=ABB07_RS28945;product=FUSC family protein;protein_id=WP_244189805.1;transl_table=11	+	WP_244189805.1	FUSC family protein	215
2797	NZ_CP011497.1	fimo	nucleotide_motif	7092295	7092304	43.6	-	Name=AACAWACCGM_NZ_CP011497.1-;Alias=MEME-2;ID=AACAWACCGM-MEME-2-416-NZ_CP011497.1;pvalue=4.4e-05;qvalue=1;sequence=GACAAACCGG;;FIMO_ID=2797	NZ_CP011497.1	7092151	7092419	7091767	7092141	ID=promoter-gene-ABB07_RS32185;Parent=gene-ABB07_RS32185;GeneStart=7091767;GeneEnd=7092141;ID=gene-ABB07_RS32185;Name=ABB07_RS32185;gbkey=Gene;gene_biotype=protein_coding;locus_tag=ABB07_RS32185;old_locus_tag=ABB07_31725;ID=cds-WP_003977404.1;Parent=gene-ABB07_RS32185;Dbxref=GenBank:WP_003977404.1;Name=WP_003977404.1;gbkey=CDS;inference=COORDINATES: similar to AA sequence:RefSeq:WP_003977404.1;locus_tag=ABB07_RS32185;product=RNA polymerase-binding protein RbpA;protein_id=WP_003977404.1;transl_table=11	-	WP_003977404.1	RNA polymerase-binding protein RbpA	163
2807	NZ_CP011497.1	fimo	nucleotide_motif	6217042	6217051	43.5	-	Name=AACAWACCGM_NZ_CP011497.1-;Alias=MEME-2;ID=AACAWACCGM-MEME-2-426-NZ_CP011497.1;pvalue=4.49e-05;qvalue=1;sequence=AACATACGGT;;FIMO_ID=2807	NZ_CP011497.1	6216930	6217167	6217177	6218214	ID=promoter-gene-ABB07_RS28085;Parent=gene-ABB07_RS28085;GeneStart=6217177;GeneEnd=6218214;ID=gene-ABB07_RS28085;Name=ABB07_RS28085;gbkey=Gene;gene_biotype=protein_coding;locus_tag=ABB07_RS28085;old_locus_tag=ABB07_27655;ID=cds-WP_208901321.1;Parent=gene-ABB07_RS28085;Dbxref=GenBank:WP_208901321.1;Name=WP_208901321.1;gbkey=CDS;inference=COORDINATES: similar to AA sequence:RefSeq:WP_020137400.1;locus_tag=ABB07_RS28085;product=NlpC/P60 family protein;protein_id=WP_208901321.1;transl_table=11	+	WP_208901321.1	NlpC/P60 family protein	126
2808	NZ_CP011497.1	fimo	nucleotide_motif	6544755	6544764	43.4	-	Name=AACAWACCGM_NZ_CP011497.1-;Alias=MEME-2;ID=AACAWACCGM-MEME-2-427-NZ_CP011497.1;pvalue=4.52e-05;qvalue=1;sequence=GATATACTGA;;FIMO_ID=2808	NZ_CP011497.1	6544688	6544819	6544829	6546358	ID=promoter-gene-ABB07_RS29585;Parent=gene-ABB07_RS29585;GeneStart=6544829;GeneEnd=6546358;ID=gene-ABB07_RS29585;Name=ABB07_RS29585;gbkey=Gene;gene_biotype=protein_coding;locus_tag=ABB07_RS29585;old_locus_tag=ABB07_29130;ID=cds-WP_208901571.1;Parent=gene-ABB07_RS29585;Dbxref=GenBank:WP_208901571.1;Name=WP_208901571.1;gbkey=CDS;inference=COORDINATES: similar to AA sequence:RefSeq:WP_009187946.1;locus_tag=ABB07_RS29585;product=aldehyde dehydrogenase (NADP(+));protein_id=WP_208901571.1;transl_table=11	+	WP_208901571.1	aldehyde dehydrogenase (NADP(+))	65
2808	NZ_CP011497.1	fimo	nucleotide_motif	6544755	6544764	43.4	-	Name=AACAWACCGM_NZ_CP011497.1-;Alias=MEME-2;ID=AACAWACCGM-MEME-2-427-NZ_CP011497.1;pvalue=4.52e-05;qvalue=1;sequence=GATATACTGA;;FIMO_ID=2808	NZ_CP011497.1	6544697	6544828	6543917	6544687	ID=promoter-gene-ABB07_RS29580;Parent=gene-ABB07_RS29580;GeneStart=6543917;GeneEnd=6544687;ID=gene-ABB07_RS29580;Name=ABB07_RS29580;gbkey=Gene;gene_biotype=protein_coding;locus_tag=ABB07_RS29580;old_locus_tag=ABB07_29125;ID=cds-WP_055707927.1;Parent=gene-ABB07_RS29580;Dbxref=GenBank:WP_055707927.1;Name=WP_055707927.1;Ontology_term=GO:0006355,GO:0003677,GO:0003700;gbkey=CDS;go_function=DNA binding|0003677||IEA,DNA-binding transcription factor activity|0003700||IEA;go_process=regulation of DNA-templated transcription|0006355||IEA;inference=COORDINATES: similar to AA sequence:RefSeq:WP_007381154.1;locus_tag=ABB07_RS29580;product=IclR family transcriptional regulator;protein_id=WP_055707927.1;transl_table=11	-	WP_055707927.1	IclR family transcriptional regulator	77
2822	NZ_CP011497.1	fimo	nucleotide_motif	6657225	6657234	43.4	+	Name=AACAWACCGM_NZ_CP011497.1+;Alias=MEME-2;ID=AACAWACCGM-MEME-2-441-NZ_CP011497.1;pvalue=4.56e-05;qvalue=1;sequence=AACGAACTGC;;FIMO_ID=2822	NZ_CP011497.1	6657094	6657384	6655282	6657084	ID=promoter-gene-ABB07_RS30125;Parent=gene-ABB07_RS30125;GeneStart=6655282;GeneEnd=6657084;ID=gene-ABB07_RS30125;Name=ABB07_RS30125;gbkey=Gene;gene_biotype=protein_coding;locus_tag=ABB07_RS30125;old_locus_tag=ABB07_29670;ID=cds-WP_208903680.1;Parent=gene-ABB07_RS30125;Dbxref=GenBank:WP_208903680.1;Name=WP_208903680.1;gbkey=CDS;inference=COORDINATES: similar to AA sequence:RefSeq:WP_010474121.1;locus_tag=ABB07_RS30125;product=glycoside hydrolase family 15 protein;protein_id=WP_208903680.1;transl_table=11	-	WP_208903680.1	glycoside hydrolase family 15 protein	150
2838	NZ_CP011497.1	fimo	nucleotide_motif	1144930	1144939	43	-	Name=AACAWACCGM_NZ_CP011497.1-;Alias=MEME-2;ID=AACAWACCGM-MEME-2-457-NZ_CP011497.1;pvalue=5.03e-05;qvalue=1;sequence=GAAATACTGT;;FIMO_ID=2838	NZ_CP011497.1	1144838	1145128	1143932	1144828	ID=promoter-gene-ABB07_RS05045;Parent=gene-ABB07_RS05045;GeneStart=1143932;GeneEnd=1144828;ID=gene-ABB07_RS05045;Name=hpnC;gbkey=Gene;gene=hpnC;gene_biotype=protein_coding;locus_tag=ABB07_RS05045;old_locus_tag=ABB07_04955;ID=cds-WP_208897567.1;Parent=gene-ABB07_RS05045;Dbxref=GenBank:WP_208897567.1;Name=WP_208897567.1;Ontology_term=GO:0004311;gbkey=CDS;gene=hpnC;go_function=geranylgeranyl diphosphate synthase activity|0004311||IEA;inference=COORDINATES: similar to AA sequence:RefSeq:WP_010042802.1;locus_tag=ABB07_RS05045;product=squalene synthase HpnC;protein_id=WP_208897567.1;transl_table=11	-	WP_208897567.1	squalene synthase HpnC	111
2851	NZ_CP011497.1	fimo	nucleotide_motif	4014795	4014804	43	+	Name=AACAWACCGM_NZ_CP011497.1+;Alias=MEME-2;ID=AACAWACCGM-MEME-2-470-NZ_CP011497.1;pvalue=5.03e-05;qvalue=1;sequence=AACAATCCGT;;FIMO_ID=2851	NZ_CP011497.1	4014709	4014845	4014855	4015256	ID=promoter-gene-ABB07_RS17930;Parent=gene-ABB07_RS17930;GeneStart=4014855;GeneEnd=4015256;ID=gene-ABB07_RS17930;Name=ABB07_RS17930;gbkey=Gene;gene_biotype=protein_coding;locus_tag=ABB07_RS17930;old_locus_tag=ABB07_17695;ID=cds-WP_208899647.1;Parent=gene-ABB07_RS17930;Dbxref=GenBank:WP_208899647.1;Name=WP_208899647.1;Ontology_term=GO:0005524,GO:0016787;gbkey=CDS;go_function=ATP binding|0005524||IEA,hydrolase activity|0016787||IEA;inference=COORDINATES: similar to AA sequence:RefSeq:WP_020120711.1;locus_tag=ABB07_RS17930;product=ATP-binding protein;protein_id=WP_208899647.1;transl_table=11	+	WP_208899647.1	ATP-binding protein	51
2851	NZ_CP011497.1	fimo	nucleotide_motif	4014795	4014804	43	+	Name=AACAWACCGM_NZ_CP011497.1+;Alias=MEME-2;ID=AACAWACCGM-MEME-2-470-NZ_CP011497.1;pvalue=5.03e-05;qvalue=1;sequence=AACAATCCGT;;FIMO_ID=2851	NZ_CP011497.1	4014718	4014854	4013923	4014708	ID=promoter-gene-ABB07_RS17925;Parent=gene-ABB07_RS17925;GeneStart=4013923;GeneEnd=4014708;ID=gene-ABB07_RS17925;Name=ABB07_RS17925;gbkey=Gene;gene_biotype=protein_coding;locus_tag=ABB07_RS17925;old_locus_tag=ABB07_17690;ID=cds-WP_208899646.1;Parent=gene-ABB07_RS17925;Dbxref=GenBank:WP_208899646.1;Name=WP_208899646.1;gbkey=CDS;inference=COORDINATES: similar to AA sequence:RefSeq:WP_019061335.1;locus_tag=ABB07_RS17925;product=helix-turn-helix domain-containing protein;protein_id=WP_208899646.1;transl_table=11	-	WP_208899646.1	helix-turn-helix domain-containing protein	96
2854	NZ_CP011497.1	fimo	nucleotide_motif	4860929	4860938	43	-	Name=AACAWACCGM_NZ_CP011497.1-;Alias=MEME-2;ID=AACAWACCGM-MEME-2-473-NZ_CP011497.1;pvalue=5.03e-05;qvalue=1;sequence=TCCATACCGA;;FIMO_ID=2854	NZ_CP011497.1	4860809	4860960	4860970	4861815	ID=promoter-gene-ABB07_RS21925;Parent=gene-ABB07_RS21925;GeneStart=4860970;GeneEnd=4861815;ID=gene-ABB07_RS21925;Name=ABB07_RS21925;gbkey=Gene;gene_biotype=protein_coding;locus_tag=ABB07_RS21925;old_locus_tag=ABB07_21610;ID=cds-WP_208900298.1;Parent=gene-ABB07_RS21925;Dbxref=GenBank:WP_208900298.1;Name=WP_208900298.1;Ontology_term=GO:0016491,GO:0070967;gbkey=CDS;go_function=oxidoreductase activity|0016491||IEA,coenzyme F420 binding|0070967||IEA;inference=COORDINATES: similar to AA sequence:RefSeq:WP_013002833.1;locus_tag=ABB07_RS21925;product=LLM class F420-dependent oxidoreductase;protein_id=WP_208900298.1;transl_table=11	+	WP_208900298.1	LLM class F420-dependent oxidoreductase	32
2854	NZ_CP011497.1	fimo	nucleotide_motif	4860929	4860938	43	-	Name=AACAWACCGM_NZ_CP011497.1-;Alias=MEME-2;ID=AACAWACCGM-MEME-2-473-NZ_CP011497.1;pvalue=5.03e-05;qvalue=1;sequence=TCCATACCGA;;FIMO_ID=2854	NZ_CP011497.1	4860818	4860969	4859291	4860808	ID=promoter-gene-ABB07_RS21920;Parent=gene-ABB07_RS21920;GeneStart=4859291;GeneEnd=4860808;ID=gene-ABB07_RS21920;Name=ABB07_RS21920;gbkey=Gene;gene_biotype=protein_coding;locus_tag=ABB07_RS21920;old_locus_tag=ABB07_21605;ID=cds-WP_208900297.1;Parent=gene-ABB07_RS21920;Dbxref=GenBank:WP_208900297.1;Name=WP_208900297.1;Ontology_term=GO:0003824;gbkey=CDS;go_function=catalytic activity|0003824||IEA;inference=COORDINATES: similar to AA sequence:RefSeq:WP_011029647.1;locus_tag=ABB07_RS21920;product=CehA/McbA family metallohydrolase;protein_id=WP_208900297.1;transl_table=11	-	WP_208900297.1	CehA/McbA family metallohydrolase	130
2857	NZ_CP011497.1	fimo	nucleotide_motif	5094167	5094176	43	-	Name=AACAWACCGM_NZ_CP011497.1-;Alias=MEME-2;ID=AACAWACCGM-MEME-2-476-NZ_CP011497.1;pvalue=5.03e-05;qvalue=1;sequence=AACCTACCGA;;FIMO_ID=2857	NZ_CP011497.1	5094151	5094323	5094333	5095472	ID=promoter-gene-ABB07_RS22970;Parent=gene-ABB07_RS22970;GeneStart=5094333;GeneEnd=5095472;ID=gene-ABB07_RS22970;Name=ABB07_RS22970;gbkey=Gene;gene_biotype=protein_coding;locus_tag=ABB07_RS22970;old_locus_tag=ABB07_22645;ID=cds-WP_208900471.1;Parent=gene-ABB07_RS22970;Dbxref=GenBank:WP_208900471.1;Name=WP_208900471.1;Ontology_term=GO:0006189,GO:0004638,GO:0005524,GO:0046872;gbkey=CDS;go_function=phosphoribosylaminoimidazole carboxylase activity|0004638||IEA,ATP binding|0005524||IEA,metal ion binding|0046872||IEA;go_process='de novo' IMP biosynthetic process|0006189||IEA;inference=COORDINATES: similar to AA sequence:RefSeq:WP_005485715.1;locus_tag=ABB07_RS22970;product=5-(carboxyamino)imidazole ribonucleotide synthase;protein_id=WP_208900471.1;transl_table=11	+	WP_208900471.1	5-(carboxyamino)imidazole ribonucleotide synthase	157
2857	NZ_CP011497.1	fimo	nucleotide_motif	5094167	5094176	43	-	Name=AACAWACCGM_NZ_CP011497.1-;Alias=MEME-2;ID=AACAWACCGM-MEME-2-476-NZ_CP011497.1;pvalue=5.03e-05;qvalue=1;sequence=AACCTACCGA;;FIMO_ID=2857	NZ_CP011497.1	5094160	5094332	5093644	5094150	ID=promoter-gene-ABB07_RS22965;Parent=gene-ABB07_RS22965;GeneStart=5093644;GeneEnd=5094150;ID=gene-ABB07_RS22965;Name=ABB07_RS22965;gbkey=Gene;gene_biotype=protein_coding;locus_tag=ABB07_RS22965;old_locus_tag=ABB07_22640;ID=cds-WP_208900470.1;Parent=gene-ABB07_RS22965;Dbxref=GenBank:WP_208900470.1;Name=WP_208900470.1;Ontology_term=GO:0000271,GO:0005886,GO:0016020;gbkey=CDS;go_component=plasma membrane|0005886||IEA,membrane|0016020||IEA;go_process=polysaccharide biosynthetic process|0000271||IEA;inference=COORDINATES: similar to AA sequence:RefSeq:WP_014673124.1;locus_tag=ABB07_RS22965;product=GtrA family protein;protein_id=WP_208900470.1;transl_table=11	-	WP_208900470.1	GtrA family protein	26
2858	NZ_CP011497.1	fimo	nucleotide_motif	5290446	5290455	43	-	Name=AACAWACCGM_NZ_CP011497.1-;Alias=MEME-2;ID=AACAWACCGM-MEME-2-477-NZ_CP011497.1;pvalue=5.03e-05;qvalue=1;sequence=GCCAAACCGC;;FIMO_ID=2858	NZ_CP011497.1	5290395	5290601	5290611	5290844	ID=promoter-gene-ABB07_RS23795;Parent=gene-ABB07_RS23795;GeneStart=5290611;GeneEnd=5290844;ID=gene-ABB07_RS23795;Name=ABB07_RS23795;gbkey=Gene;gene_biotype=protein_coding;locus_tag=ABB07_RS23795;old_locus_tag=ABB07_23450;ID=cds-WP_030782705.1;Parent=gene-ABB07_RS23795;Dbxref=GenBank:WP_030782705.1;Name=WP_030782705.1;Ontology_term=GO:0009401,GO:0008982;gbkey=CDS;go_function=protein-N(PI)-phosphohistidine-sugar phosphotransferase activity|0008982||IEA;go_process=phosphoenolpyruvate-dependent sugar phosphotransferase system|0009401||IEA;inference=COORDINATES: similar to AA sequence:RefSeq:WP_008745947.1;locus_tag=ABB07_RS23795;product=glucose PTS transporter subunit EIIB;protein_id=WP_030782705.1;transl_table=11	+	WP_030782705.1	glucose PTS transporter subunit EIIB	156
2858	NZ_CP011497.1	fimo	nucleotide_motif	5290446	5290455	43	-	Name=AACAWACCGM_NZ_CP011497.1-;Alias=MEME-2;ID=AACAWACCGM-MEME-2-477-NZ_CP011497.1;pvalue=5.03e-05;qvalue=1;sequence=GCCAAACCGC;;FIMO_ID=2858	NZ_CP011497.1	5290404	5290610	5289078	5290394	ID=promoter-gene-ABB07_RS23790;Parent=gene-ABB07_RS23790;GeneStart=5289078;GeneEnd=5290394;ID=gene-ABB07_RS23790;Name=ABB07_RS23790;gbkey=Gene;gene_biotype=protein_coding;locus_tag=ABB07_RS23790;old_locus_tag=ABB07_23445;ID=cds-WP_208900610.1;Parent=gene-ABB07_RS23790;Dbxref=GenBank:WP_208900610.1;Name=WP_208900610.1;Ontology_term=GO:0009401,GO:0008982,GO:0016020;gbkey=CDS;go_component=membrane|0016020||IEA;go_function=protein-N(PI)-phosphohistidine-sugar phosphotransferase activity|0008982||IEA;go_process=phosphoenolpyruvate-dependent sugar phosphotransferase system|0009401||IEA;inference=COORDINATES: similar to AA sequence:RefSeq:WP_016826083.1;locus_tag=ABB07_RS23790;product=PTS transporter subunit EIIC;protein_id=WP_208900610.1;transl_table=11	-	WP_208900610.1	PTS transporter subunit EIIC	61
2860	NZ_CP011497.1	fimo	nucleotide_motif	5420073	5420082	43	+	Name=AACAWACCGM_NZ_CP011497.1+;Alias=MEME-2;ID=AACAWACCGM-MEME-2-479-NZ_CP011497.1;pvalue=5.03e-05;qvalue=1;sequence=GCCAAACCGC;;FIMO_ID=2860	NZ_CP011497.1	5419841	5420131	5418620	5419831	ID=promoter-gene-ABB07_RS24435;Parent=gene-ABB07_RS24435;GeneStart=5418620;GeneEnd=5419831;ID=gene-ABB07_RS24435;Name=ABB07_RS24435;gbkey=Gene;gene_biotype=protein_coding;locus_tag=ABB07_RS24435;old_locus_tag=ABB07_24080;ID=cds-WP_208900711.1;Parent=gene-ABB07_RS24435;Dbxref=GenBank:WP_208900711.1;Name=WP_208900711.1;Ontology_term=GO:0006355,GO:0003700,GO:0043565;gbkey=CDS;go_function=DNA-binding transcription factor activity|0003700||IEA,sequence-specific DNA binding|0043565||IEA;go_process=regulation of DNA-templated transcription|0006355||IEA;inference=COORDINATES: similar to AA sequence:RefSeq:WP_009188750.1;locus_tag=ABB07_RS24435;product=helix-turn-helix domain-containing protein;protein_id=WP_208900711.1;transl_table=11	-	WP_208900711.1	helix-turn-helix domain-containing protein	251
2861	NZ_CP011497.1	fimo	nucleotide_motif	5680367	5680376	43	+	Name=AACAWACCGM_NZ_CP011497.1+;Alias=MEME-2;ID=AACAWACCGM-MEME-2-480-NZ_CP011497.1;pvalue=5.03e-05;qvalue=1;sequence=GCCAAACCGC;;FIMO_ID=2861	NZ_CP011497.1	5680186	5680408	5680418	5681524	ID=promoter-gene-ABB07_RS25600;Parent=gene-ABB07_RS25600;GeneStart=5680418;GeneEnd=5681524;ID=gene-ABB07_RS25600;Name=proB;gbkey=Gene;gene=proB;gene_biotype=protein_coding;locus_tag=ABB07_RS25600;old_locus_tag=ABB07_25220;ID=cds-WP_208903625.1;Parent=gene-ABB07_RS25600;Dbxref=GenBank:WP_208903625.1;Name=WP_208903625.1;Ontology_term=GO:0006561,GO:0004349,GO:0005737;gbkey=CDS;gene=proB;go_component=cytoplasm|0005737||IEA;go_function=glutamate 5-kinase activity|0004349||IEA;go_process=proline biosynthetic process|0006561||IEA;inference=COORDINATES: similar to AA sequence:RefSeq:WP_014672685.1;locus_tag=ABB07_RS25600;product=glutamate 5-kinase;protein_id=WP_208903625.1;transl_table=11	+	WP_208903625.1	glutamate 5-kinase	42
2864	NZ_CP011497.1	fimo	nucleotide_motif	6606115	6606124	43	+	Name=AACAWACCGM_NZ_CP011497.1+;Alias=MEME-2;ID=AACAWACCGM-MEME-2-483-NZ_CP011497.1;pvalue=5.03e-05;qvalue=1;sequence=ACGAAACCGC;;FIMO_ID=2864	NZ_CP011497.1	6606093	6606343	6606353	6606709	ID=promoter-gene-ABB07_RS29880;Parent=gene-ABB07_RS29880;GeneStart=6606353;GeneEnd=6606709;ID=gene-ABB07_RS29880;Name=ABB07_RS29880;gbkey=Gene;gene_biotype=protein_coding;locus_tag=ABB07_RS29880;old_locus_tag=ABB07_29425;ID=cds-WP_208901626.1;Parent=gene-ABB07_RS29880;Dbxref=GenBank:WP_208901626.1;Name=WP_208901626.1;Ontology_term=GO:0016020;gbkey=CDS;go_component=membrane|0016020||IEA;inference=COORDINATES: similar to AA sequence:RefSeq:WP_016436266.1;locus_tag=ABB07_RS29880;product=DUF485 domain-containing protein;protein_id=WP_208901626.1;transl_table=11	+	WP_208901626.1	DUF485 domain-containing protein	229
2864	NZ_CP011497.1	fimo	nucleotide_motif	6606115	6606124	43	+	Name=AACAWACCGM_NZ_CP011497.1+;Alias=MEME-2;ID=AACAWACCGM-MEME-2-483-NZ_CP011497.1;pvalue=5.03e-05;qvalue=1;sequence=ACGAAACCGC;;FIMO_ID=2864	NZ_CP011497.1	6606102	6606352	6604566	6606092	ID=promoter-gene-ABB07_RS29875;Parent=gene-ABB07_RS29875;GeneStart=6604566;GeneEnd=6606092;ID=gene-ABB07_RS29875;Name=ABB07_RS29875;gbkey=Gene;gene_biotype=protein_coding;locus_tag=ABB07_RS29875;old_locus_tag=ABB07_29420;ID=cds-WP_208901625.1;Parent=gene-ABB07_RS29875;Dbxref=GenBank:WP_208901625.1;Name=WP_208901625.1;Ontology_term=GO:0006508,GO:0004252;gbkey=CDS;go_function=serine-type endopeptidase activity|0004252||IEA;go_process=proteolysis|0006508||IEA;inference=COORDINATES: similar to AA sequence:RefSeq:WP_019067416.1;locus_tag=ABB07_RS29875;product=S8 family peptidase;protein_id=WP_208901625.1;transl_table=11	-	WP_208901625.1	S8 family peptidase	32
2867	NZ_CP011497.1	fimo	nucleotide_motif	7464398	7464407	43	-	Name=AACAWACCGM_NZ_CP011497.1-;Alias=MEME-2;ID=AACAWACCGM-MEME-2-486-NZ_CP011497.1;pvalue=5.03e-05;qvalue=1;sequence=AACAATCCGT;;FIMO_ID=2867	NZ_CP011497.1	7464257	7464431	7464441	7465739	ID=promoter-gene-ABB07_RS33900;Parent=gene-ABB07_RS33900;GeneStart=7464441;GeneEnd=7465739;ID=gene-ABB07_RS33900;Name=ABB07_RS33900;gbkey=Gene;gene_biotype=protein_coding;locus_tag=ABB07_RS33900;old_locus_tag=ABB07_33405;ID=cds-WP_208902287.1;Parent=gene-ABB07_RS33900;Dbxref=GenBank:WP_208902287.1;Name=WP_208902287.1;gbkey=CDS;inference=COORDINATES: similar to AA sequence:RefSeq:WP_014671144.1;locus_tag=ABB07_RS33900;product=DUF6986 family protein;protein_id=WP_208902287.1;transl_table=11	+	WP_208902287.1	DUF6986 family protein	34
2885	NZ_CP011497.1	fimo	nucleotide_motif	5050165	5050174	42.8	-	Name=AACAWACCGM_NZ_CP011497.1-;Alias=MEME-2;ID=AACAWACCGM-MEME-2-504-NZ_CP011497.1;pvalue=5.23e-05;qvalue=1;sequence=AAAAATCTGA;;FIMO_ID=2885	NZ_CP011497.1	5050057	5050201	5049796	5050047	ID=promoter-gene-ABB07_RS22755;Parent=gene-ABB07_RS22755;GeneStart=5049796;GeneEnd=5050047;ID=gene-ABB07_RS22755;Name=ABB07_RS22755;gbkey=Gene;gene_biotype=protein_coding;locus_tag=ABB07_RS22755;old_locus_tag=ABB07_22430;ID=cds-WP_244189471.1;Parent=gene-ABB07_RS22755;Dbxref=GenBank:WP_244189471.1;Name=WP_244189471.1;gbkey=CDS;inference=COORDINATES: similar to AA sequence:RefSeq:WP_020137867.1;locus_tag=ABB07_RS22755;product=hypothetical protein;protein_id=WP_244189471.1;transl_table=11	-	WP_244189471.1	hypothetical protein	127
2887	NZ_CP011497.1	fimo	nucleotide_motif	5762455	5762464	42.8	-	Name=AACAWACCGM_NZ_CP011497.1-;Alias=MEME-2;ID=AACAWACCGM-MEME-2-506-NZ_CP011497.1;pvalue=5.28e-05;qvalue=1;sequence=AACATACCTT;;FIMO_ID=2887	NZ_CP011497.1	5762391	5762542	5761236	5762381	ID=promoter-gene-ABB07_RS25970;Parent=gene-ABB07_RS25970;GeneStart=5761236;GeneEnd=5762381;ID=gene-ABB07_RS25970;Name=ABB07_RS25970;gbkey=Gene;gene_biotype=protein_coding;locus_tag=ABB07_RS25970;old_locus_tag=ABB07_25580;ID=cds-WP_208900956.1;Parent=gene-ABB07_RS25970;Dbxref=GenBank:WP_208900956.1;Name=WP_208900956.1;gbkey=CDS;inference=COORDINATES: ab initio prediction:GeneMarkS-2+;locus_tag=ABB07_RS25970;product=hypothetical protein;protein_id=WP_208900956.1;transl_table=11	-	WP_208900956.1	hypothetical protein	83
2888	NZ_CP011497.1	fimo	nucleotide_motif	5763178	5763187	42.8	+	Name=AACAWACCGM_NZ_CP011497.1+;Alias=MEME-2;ID=AACAWACCGM-MEME-2-507-NZ_CP011497.1;pvalue=5.28e-05;qvalue=1;sequence=AACATACCTT;;FIMO_ID=2888	NZ_CP011497.1	5763149	5763252	5762543	5763139	ID=promoter-gene-ABB07_RS41575;Parent=gene-ABB07_RS41575;GeneStart=5762543;GeneEnd=5763139;ID=gene-ABB07_RS41575;Name=ABB07_RS41575;gbkey=Gene;gene_biotype=protein_coding;locus_tag=ABB07_RS41575;ID=cds-WP_208900957.1;Parent=gene-ABB07_RS41575;Dbxref=GenBank:WP_208900957.1;Name=WP_208900957.1;Ontology_term=GO:0003677;gbkey=CDS;go_function=DNA binding|0003677||IEA;inference=COORDINATES: protein motif:HMM:NF012655.6;locus_tag=ABB07_RS41575;product=TetR family transcriptional regulator;protein_id=WP_208900957.1;transl_table=11	-	WP_208900957.1	TetR family transcriptional regulator	48
2889	NZ_CP011497.1	fimo	nucleotide_motif	4423303	4423312	42.7	+	Name=AACAWACCGM_NZ_CP011497.1+;Alias=MEME-2;ID=AACAWACCGM-MEME-2-508-NZ_CP011497.1;pvalue=5.31e-05;qvalue=1;sequence=TACAAACGGA;;FIMO_ID=2889	NZ_CP011497.1	4423144	4423391	4423401	4424873	ID=promoter-gene-ABB07_RS19770;Parent=gene-ABB07_RS19770;GeneStart=4423401;GeneEnd=4424873;ID=gene-ABB07_RS19770;Name=ABB07_RS19770;gbkey=Gene;gene_biotype=protein_coding;locus_tag=ABB07_RS19770;old_locus_tag=ABB07_19510;ID=cds-WP_208899955.1;Parent=gene-ABB07_RS19770;Dbxref=GenBank:WP_208899955.1;Name=WP_208899955.1;gbkey=CDS;inference=COORDINATES: similar to AA sequence:RefSeq:WP_016326724.1;locus_tag=ABB07_RS19770;product=S1C family serine protease;protein_id=WP_208899955.1;transl_table=11	+	WP_208899955.1	S1C family serine protease	89
2889	NZ_CP011497.1	fimo	nucleotide_motif	4423303	4423312	42.7	+	Name=AACAWACCGM_NZ_CP011497.1+;Alias=MEME-2;ID=AACAWACCGM-MEME-2-508-NZ_CP011497.1;pvalue=5.31e-05;qvalue=1;sequence=TACAAACGGA;;FIMO_ID=2889	NZ_CP011497.1	4423153	4423400	4422313	4423143	ID=promoter-gene-ABB07_RS19765;Parent=gene-ABB07_RS19765;GeneStart=4422313;GeneEnd=4423143;ID=gene-ABB07_RS19765;Name=ABB07_RS19765;gbkey=Gene;gene_biotype=protein_coding;locus_tag=ABB07_RS19765;old_locus_tag=ABB07_19505;ID=cds-WP_208899954.1;Parent=gene-ABB07_RS19765;Dbxref=GenBank:WP_208899954.1;Name=WP_208899954.1;gbkey=CDS;inference=COORDINATES: similar to AA sequence:RefSeq:WP_018547538.1;locus_tag=ABB07_RS19765;product=glycerophosphodiester phosphodiesterase;protein_id=WP_208899954.1;transl_table=11	-	WP_208899954.1	glycerophosphodiester phosphodiesterase	169
2890	NZ_CP011497.1	fimo	nucleotide_motif	4866740	4866749	42.7	-	Name=AACAWACCGM_NZ_CP011497.1-;Alias=MEME-2;ID=AACAWACCGM-MEME-2-509-NZ_CP011497.1;pvalue=5.31e-05;qvalue=1;sequence=TATATACCGT;;FIMO_ID=2890	NZ_CP011497.1	4866693	4866792	4866802	4867539	ID=promoter-gene-ABB07_RS21950;Parent=gene-ABB07_RS21950;GeneStart=4866802;GeneEnd=4867539;ID=gene-ABB07_RS21950;Name=ABB07_RS21950;gbkey=Gene;gene_biotype=protein_coding;locus_tag=ABB07_RS21950;old_locus_tag=ABB07_21635;ID=cds-WP_208900303.1;Parent=gene-ABB07_RS21950;Dbxref=GenBank:WP_208900303.1;Name=WP_208900303.1;Ontology_term=GO:0006355,GO:0003677,GO:0003700;gbkey=CDS;go_function=DNA binding|0003677||IEA,DNA-binding transcription factor activity|0003700||IEA;go_process=regulation of DNA-templated transcription|0006355||IEA;inference=COORDINATES: similar to AA sequence:RefSeq:WP_018102627.1;locus_tag=ABB07_RS21950;product=TetR/AcrR family transcriptional regulator;protein_id=WP_208900303.1;transl_table=11	+	WP_208900303.1	TetR/AcrR family transcriptional regulator	53
2890	NZ_CP011497.1	fimo	nucleotide_motif	4866740	4866749	42.7	-	Name=AACAWACCGM_NZ_CP011497.1-;Alias=MEME-2;ID=AACAWACCGM-MEME-2-509-NZ_CP011497.1;pvalue=5.31e-05;qvalue=1;sequence=TATATACCGT;;FIMO_ID=2890	NZ_CP011497.1	4866702	4866801	4865667	4866692	ID=promoter-gene-ABB07_RS21945;Parent=gene-ABB07_RS21945;GeneStart=4865667;GeneEnd=4866692;ID=gene-ABB07_RS21945;Name=ABB07_RS21945;gbkey=Gene;gene_biotype=protein_coding;locus_tag=ABB07_RS21945;old_locus_tag=ABB07_21630;ID=cds-WP_208900302.1;Parent=gene-ABB07_RS21945;Dbxref=GenBank:WP_208900302.1;Name=WP_208900302.1;gbkey=CDS;inference=COORDINATES: similar to AA sequence:RefSeq:WP_018536561.1;locus_tag=ABB07_RS21945;product=alpha/beta fold hydrolase;protein_id=WP_208900302.1;transl_table=11	-	WP_208900302.1	alpha/beta fold hydrolase	57
2891	NZ_CP011497.1	fimo	nucleotide_motif	6420559	6420568	42.7	-	Name=AACAWACCGM_NZ_CP011497.1-;Alias=MEME-2;ID=AACAWACCGM-MEME-2-510-NZ_CP011497.1;pvalue=5.34e-05;qvalue=1;sequence=AAAGTACCGC;;FIMO_ID=2891	NZ_CP011497.1	6420566	6420856	6419861	6420556	ID=promoter-gene-ABB07_RS29005;Parent=gene-ABB07_RS29005;GeneStart=6419861;GeneEnd=6420556;ID=gene-ABB07_RS29005;Name=ABB07_RS29005;gbkey=Gene;gene_biotype=protein_coding;locus_tag=ABB07_RS29005;old_locus_tag=ABB07_28560;ID=cds-WP_208901472.1;Parent=gene-ABB07_RS29005;Dbxref=GenBank:WP_208901472.1;Name=WP_208901472.1;gbkey=CDS;inference=COORDINATES: similar to AA sequence:RefSeq:WP_016436079.1;locus_tag=ABB07_RS29005;product=DUF2293 domain-containing protein;protein_id=WP_208901472.1;transl_table=11	-	WP_208901472.1	DUF2293 domain-containing protein	12
2894	NZ_CP011497.1	fimo	nucleotide_motif	2033374	2033383	42.6	+	Name=AACAWACCGM_NZ_CP011497.1+;Alias=MEME-2;ID=AACAWACCGM-MEME-2-513-NZ_CP011497.1;pvalue=5.44e-05;qvalue=1;sequence=GAGATACCGC;;FIMO_ID=2894	NZ_CP011497.1	2033323	2033613	2031922	2033313	ID=promoter-gene-ABB07_RS08960;Parent=gene-ABB07_RS08960;GeneStart=2031922;GeneEnd=2033313;ID=gene-ABB07_RS08960;Name=ABB07_RS08960;gbkey=Gene;gene_biotype=protein_coding;locus_tag=ABB07_RS08960;old_locus_tag=ABB07_08775;ID=cds-WP_208898221.1;Parent=gene-ABB07_RS08960;Dbxref=GenBank:WP_208898221.1;Name=WP_208898221.1;gbkey=CDS;inference=COORDINATES: similar to AA sequence:RefSeq:WP_004920911.1;locus_tag=ABB07_RS08960;product=Tat pathway signal protein;protein_id=WP_208898221.1;transl_table=11	-	WP_208898221.1	Tat pathway signal protein	70
2894	NZ_CP011497.1	fimo	nucleotide_motif	2033374	2033383	42.6	+	Name=AACAWACCGM_NZ_CP011497.1+;Alias=MEME-2;ID=AACAWACCGM-MEME-2-513-NZ_CP011497.1;pvalue=5.44e-05;qvalue=1;sequence=GAGATACCGC;;FIMO_ID=2894	NZ_CP011497.1	2033357	2033647	2033657	2034145	ID=promoter-gene-ABB07_RS08965;Parent=gene-ABB07_RS08965;GeneStart=2033657;GeneEnd=2034145;ID=gene-ABB07_RS08965;Name=ABB07_RS08965;gbkey=Gene;gene_biotype=protein_coding;locus_tag=ABB07_RS08965;old_locus_tag=ABB07_08785;ID=cds-WP_058083029.1;Parent=gene-ABB07_RS08965;Dbxref=GenBank:WP_058083029.1;Name=WP_058083029.1;Ontology_term=GO:0005524,GO:0016787;gbkey=CDS;go_function=ATP binding|0005524||IEA,hydrolase activity|0016787||IEA;inference=COORDINATES: protein motif:HMM:NF024970.6;locus_tag=ABB07_RS08965;product=ATP-binding protein;protein_id=WP_058083029.1;transl_table=11	+	WP_058083029.1	ATP-binding protein	274
2902	NZ_CP011497.1	fimo	nucleotide_motif	6910551	6910560	42.6	-	Name=AACAWACCGM_NZ_CP011497.1-;Alias=MEME-2;ID=AACAWACCGM-MEME-2-521-NZ_CP011497.1;pvalue=5.44e-05;qvalue=1;sequence=GAGATACCGC;;FIMO_ID=2902	NZ_CP011497.1	6910385	6910585	6910595	6911335	ID=promoter-gene-ABB07_RS31320;Parent=gene-ABB07_RS31320;GeneStart=6910595;GeneEnd=6911335;ID=gene-ABB07_RS31320;Name=ABB07_RS31320;gbkey=Gene;gene_biotype=protein_coding;locus_tag=ABB07_RS31320;old_locus_tag=ABB07_30855;ID=cds-WP_208901871.1;Parent=gene-ABB07_RS31320;Dbxref=GenBank:WP_208901871.1;Name=WP_208901871.1;Ontology_term=GO:0000160,GO:0006355,GO:0000156,GO:0003677;gbkey=CDS;go_function=phosphorelay response regulator activity|0000156||IEA,DNA binding|0003677||IEA;go_process=phosphorelay signal transduction system|0000160||IEA,regulation of DNA-templated transcription|0006355||IEA;inference=COORDINATES: similar to AA sequence:RefSeq:WP_014671609.1;locus_tag=ABB07_RS31320;product=response regulator transcription factor;protein_id=WP_208901871.1;transl_table=11	+	WP_208901871.1	response regulator transcription factor	35
2902	NZ_CP011497.1	fimo	nucleotide_motif	6910551	6910560	42.6	-	Name=AACAWACCGM_NZ_CP011497.1-;Alias=MEME-2;ID=AACAWACCGM-MEME-2-521-NZ_CP011497.1;pvalue=5.44e-05;qvalue=1;sequence=GAGATACCGC;;FIMO_ID=2902	NZ_CP011497.1	6910394	6910594	6909038	6910384	ID=promoter-gene-ABB07_RS31315;Parent=gene-ABB07_RS31315;GeneStart=6909038;GeneEnd=6910384;ID=gene-ABB07_RS31315;Name=ABB07_RS31315;gbkey=Gene;gene_biotype=protein_coding;locus_tag=ABB07_RS31315;old_locus_tag=ABB07_30850;ID=cds-WP_208901870.1;Parent=gene-ABB07_RS31315;Dbxref=GenBank:WP_208901870.1;Name=WP_208901870.1;Ontology_term=GO:0000166,GO:0016491;gbkey=CDS;go_function=nucleotide binding|0000166||IEA,oxidoreductase activity|0016491||IEA;inference=COORDINATES: similar to AA sequence:RefSeq:WP_007380778.1;locus_tag=ABB07_RS31315;product=ferredoxin reductase family protein;protein_id=WP_208901870.1;transl_table=11	-	WP_208901870.1	ferredoxin reductase family protein	176
2914	NZ_CP011497.1	fimo	nucleotide_motif	8437646	8437655	42.6	+	Name=AACAWACCGM_NZ_CP011497.1+;Alias=MEME-2;ID=AACAWACCGM-MEME-2-533-NZ_CP011497.1;pvalue=5.47e-05;qvalue=1;sequence=AACGTACTGA;;FIMO_ID=2914	NZ_CP011497.1	8437446	8437736	8437746	8439248	ID=promoter-gene-ABB07_RS38430;Parent=gene-ABB07_RS38430;GeneStart=8437746;GeneEnd=8439248;ID=gene-ABB07_RS38430;Name=ABB07_RS38430;gbkey=Gene;gene_biotype=protein_coding;locus_tag=ABB07_RS38430;old_locus_tag=ABB07_37825;ID=cds-WP_244189678.1;Parent=gene-ABB07_RS38430;Dbxref=GenBank:WP_244189678.1;Name=WP_244189678.1;Ontology_term=GO:0016757;gbkey=CDS;go_function=glycosyltransferase activity|0016757||IEA;inference=COORDINATES: similar to AA sequence:RefSeq:WP_020552475.1;locus_tag=ABB07_RS38430;product=ArnT family glycosyltransferase;protein_id=WP_244189678.1;transl_table=11	+	WP_244189678.1	ArnT family glycosyltransferase	91
2922	NZ_CP011497.1	fimo	nucleotide_motif	1129281	1129290	42.5	+	Name=AACAWACCGM_NZ_CP011497.1+;Alias=MEME-2;ID=AACAWACCGM-MEME-2-541-NZ_CP011497.1;pvalue=5.59e-05;qvalue=1;sequence=AGGAAACCGA;;FIMO_ID=2922	NZ_CP011497.1	1129186	1129348	1129358	1130155	ID=promoter-gene-ABB07_RS04980;Parent=gene-ABB07_RS04980;GeneStart=1129358;GeneEnd=1130155;ID=gene-ABB07_RS04980;Name=ABB07_RS04980;gbkey=Gene;gene_biotype=protein_coding;locus_tag=ABB07_RS04980;old_locus_tag=ABB07_04890;ID=cds-WP_208897555.1;Parent=gene-ABB07_RS04980;Dbxref=GenBank:WP_208897555.1;Name=WP_208897555.1;Ontology_term=GO:0006470,GO:0004721,GO:0004725;gbkey=CDS;go_function=phosphoprotein phosphatase activity|0004721||IEA,protein tyrosine phosphatase activity|0004725||IEA;go_process=protein dephosphorylation|0006470||IEA;inference=COORDINATES: similar to AA sequence:RefSeq:WP_019069689.1;locus_tag=ABB07_RS04980;product=tyrosine-protein phosphatase;protein_id=WP_208897555.1;transl_table=11	+	WP_208897555.1	tyrosine-protein phosphatase	68
2922	NZ_CP011497.1	fimo	nucleotide_motif	1129281	1129290	42.5	+	Name=AACAWACCGM_NZ_CP011497.1+;Alias=MEME-2;ID=AACAWACCGM-MEME-2-541-NZ_CP011497.1;pvalue=5.59e-05;qvalue=1;sequence=AGGAAACCGA;;FIMO_ID=2922	NZ_CP011497.1	1129195	1129357	1127113	1129185	ID=promoter-gene-ABB07_RS04975;Parent=gene-ABB07_RS04975;GeneStart=1127113;GeneEnd=1129185;ID=gene-ABB07_RS04975;Name=ABB07_RS04975;gbkey=Gene;gene_biotype=protein_coding;locus_tag=ABB07_RS04975;old_locus_tag=ABB07_04885;ID=cds-WP_208903283.1;Parent=gene-ABB07_RS04975;Dbxref=GenBank:WP_208903283.1;Name=WP_208903283.1;Ontology_term=GO:0000272,GO:0004557,GO:0046872,GO:0070403;gbkey=CDS;go_function=alpha-galactosidase activity|0004557||IEA,metal ion binding|0046872||IEA,NAD+ binding|0070403||IEA;go_process=polysaccharide catabolic process|0000272||IEA;inference=COORDINATES: similar to AA sequence:RefSeq:WP_020116609.1;locus_tag=ABB07_RS04975;product=alpha-galactosidase;protein_id=WP_208903283.1;transl_table=11	-	WP_208903283.1	alpha-galactosidase	105
2933	NZ_CP011497.1	fimo	nucleotide_motif	3236681	3236690	42.5	+	Name=AACAWACCGM_NZ_CP011497.1+;Alias=MEME-2;ID=AACAWACCGM-MEME-2-552-NZ_CP011497.1;pvalue=5.59e-05;qvalue=1;sequence=GGCAAACCGA;;FIMO_ID=2933	NZ_CP011497.1	3236451	3236741	3236751	3237962	ID=promoter-gene-ABB07_RS14280;Parent=gene-ABB07_RS14280;GeneStart=3236751;GeneEnd=3237962;ID=gene-ABB07_RS14280;Name=ABB07_RS14280;gbkey=Gene;gene_biotype=protein_coding;locus_tag=ABB07_RS14280;old_locus_tag=ABB07_14085;ID=cds-WP_208899073.1;Parent=gene-ABB07_RS14280;Dbxref=GenBank:WP_208899073.1;Name=WP_208899073.1;Ontology_term=GO:0009058,GO:0003824,GO:0030170;gbkey=CDS;go_function=catalytic activity|0003824||IEA,pyridoxal phosphate binding|0030170||IEA;go_process=biosynthetic process|0009058||IEA;inference=COORDINATES: similar to AA sequence:RefSeq:WP_003973993.1;locus_tag=ABB07_RS14280;product=pyridoxal phosphate-dependent aminotransferase;protein_id=WP_208899073.1;transl_table=11	+	WP_208899073.1	pyridoxal phosphate-dependent aminotransferase	61
2936	NZ_CP011497.1	fimo	nucleotide_motif	4507520	4507529	42.5	+	Name=AACAWACCGM_NZ_CP011497.1+;Alias=MEME-2;ID=AACAWACCGM-MEME-2-555-NZ_CP011497.1;pvalue=5.59e-05;qvalue=1;sequence=AGGAAACCGA;;FIMO_ID=2936	NZ_CP011497.1	4507347	4507603	4507613	4509142	ID=promoter-gene-ABB07_RS20225;Parent=gene-ABB07_RS20225;GeneStart=4507613;GeneEnd=4509142;ID=gene-ABB07_RS20225;Name=purF;gbkey=Gene;gene=purF;gene_biotype=protein_coding;locus_tag=ABB07_RS20225;old_locus_tag=ABB07_19930;ID=cds-WP_208900019.1;Parent=gene-ABB07_RS20225;Dbxref=GenBank:WP_208900019.1;Name=WP_208900019.1;Ontology_term=GO:0009113,GO:0004044;gbkey=CDS;gene=purF;go_function=amidophosphoribosyltransferase activity|0004044||IEA;go_process=purine nucleobase biosynthetic process|0009113||IEA;inference=COORDINATES: similar to AA sequence:RefSeq:WP_015659423.1;locus_tag=ABB07_RS20225;product=amidophosphoribosyltransferase;protein_id=WP_208900019.1;transl_table=11	+	WP_208900019.1	amidophosphoribosyltransferase	84
2941	NZ_CP011497.1	fimo	nucleotide_motif	6067961	6067970	42.5	-	Name=AACAWACCGM_NZ_CP011497.1-;Alias=MEME-2;ID=AACAWACCGM-MEME-2-560-NZ_CP011497.1;pvalue=5.59e-05;qvalue=1;sequence=GGCAAACCGA;;FIMO_ID=2941	NZ_CP011497.1	6067961	6068098	6067304	6067951	ID=promoter-gene-ABB07_RS27405;Parent=gene-ABB07_RS27405;GeneStart=6067304;GeneEnd=6067951;ID=gene-ABB07_RS27405;Name=ABB07_RS27405;gbkey=Gene;gene_biotype=protein_coding;locus_tag=ABB07_RS27405;old_locus_tag=ABB07_26990;ID=cds-WP_208901207.1;Parent=gene-ABB07_RS27405;Dbxref=GenBank:WP_208901207.1;Name=WP_208901207.1;gbkey=CDS;inference=COORDINATES: similar to AA sequence:RefSeq:WP_019326185.1;locus_tag=ABB07_RS27405;product=heme oxygenase (biliverdin-producing);protein_id=WP_208901207.1;transl_table=11	-	WP_208901207.1	heme oxygenase (biliverdin-producing)	19
2949	NZ_CP011497.1	fimo	nucleotide_motif	1709731	1709740	42.4	+	Name=AACAWACCGM_NZ_CP011497.1+;Alias=MEME-2;ID=AACAWACCGM-MEME-2-568-NZ_CP011497.1;pvalue=5.77e-05;qvalue=1;sequence=AAAATTCCGC;;FIMO_ID=2949	NZ_CP011497.1	1709651	1709768	1709129	1709641	ID=promoter-gene-ABB07_RS07575;Parent=gene-ABB07_RS07575;GeneStart=1709129;GeneEnd=1709641;ID=gene-ABB07_RS07575;Name=uraD;gbkey=Gene;gene=uraD;gene_biotype=protein_coding;locus_tag=ABB07_RS07575;old_locus_tag=ABB07_07400;ID=cds-WP_208897990.1;Parent=gene-ABB07_RS07575;Dbxref=GenBank:WP_208897990.1;Name=WP_208897990.1;Ontology_term=GO:0019628;gbkey=CDS;gene=uraD;go_process=urate catabolic process|0019628||IEA;inference=COORDINATES: similar to AA sequence:RefSeq:WP_014675821.1;locus_tag=ABB07_RS07575;product=2-oxo-4-hydroxy-4-carboxy-5-ureidoimidazoline decarboxylase;protein_id=WP_208897990.1;transl_table=11	-	WP_208897990.1	2-oxo-4-hydroxy-4-carboxy-5-ureidoimidazoline decarboxylase	99
2960	NZ_CP011497.1	fimo	nucleotide_motif	5695521	5695530	42.4	+	Name=AACAWACCGM_NZ_CP011497.1+;Alias=MEME-2;ID=AACAWACCGM-MEME-2-579-NZ_CP011497.1;pvalue=5.77e-05;qvalue=1;sequence=GCCATACCGA;;FIMO_ID=2960	NZ_CP011497.1	5695474	5695764	5694193	5695464	ID=promoter-gene-ABB07_RS25685;Parent=gene-ABB07_RS25685;GeneStart=5694193;GeneEnd=5695464;ID=gene-ABB07_RS25685;Name=ABB07_RS25685;gbkey=Gene;gene_biotype=protein_coding;locus_tag=ABB07_RS25685;old_locus_tag=ABB07_25295;ID=cds-WP_208900906.1;Parent=gene-ABB07_RS25685;Dbxref=GenBank:WP_208900906.1;Name=WP_208900906.1;gbkey=CDS;inference=COORDINATES: similar to AA sequence:RefSeq:WP_010986889.1;locus_tag=ABB07_RS25685;product=cytochrome b/b6 domain-containing protein;protein_id=WP_208900906.1;transl_table=11	-	WP_208900906.1	cytochrome b/b6 domain-containing protein	66
2962	NZ_CP011497.1	fimo	nucleotide_motif	6683591	6683600	42.4	-	Name=AACAWACCGM_NZ_CP011497.1-;Alias=MEME-2;ID=AACAWACCGM-MEME-2-581-NZ_CP011497.1;pvalue=5.77e-05;qvalue=1;sequence=AAAATTCCGC;;FIMO_ID=2962	NZ_CP011497.1	6683401	6683628	6682366	6683391	ID=promoter-gene-ABB07_RS30250;Parent=gene-ABB07_RS30250;GeneStart=6682366;GeneEnd=6683391;ID=gene-ABB07_RS30250;Name=ABB07_RS30250;gbkey=Gene;gene_biotype=protein_coding;locus_tag=ABB07_RS30250;old_locus_tag=ABB07_29790;ID=cds-WP_208901688.1;Parent=gene-ABB07_RS30250;Dbxref=GenBank:WP_208901688.1;Name=WP_208901688.1;Ontology_term=GO:0006629,GO:1901137,GO:0016791,GO:0016020;gbkey=CDS;go_component=membrane|0016020||IEA;go_function=phosphatase activity|0016791||IEA;go_process=lipid metabolic process|0006629||IEA,carbohydrate derivative biosynthetic process|1901137||IEA;inference=COORDINATES: similar to AA sequence:RefSeq:WP_014671810.1;locus_tag=ABB07_RS30250;product=phosphatase PAP2 family protein;protein_id=WP_208901688.1;transl_table=11	-	WP_208901688.1	phosphatase PAP2 family protein	209
2965	NZ_CP011497.1	fimo	nucleotide_motif	7548445	7548454	42.4	+	Name=AACAWACCGM_NZ_CP011497.1+;Alias=MEME-2;ID=AACAWACCGM-MEME-2-584-NZ_CP011497.1;pvalue=5.77e-05;qvalue=1;sequence=ACGATACCGA;;FIMO_ID=2965	NZ_CP011497.1	7548380	7548646	7548656	7549663	ID=promoter-gene-ABB07_RS34305;Parent=gene-ABB07_RS34305;GeneStart=7548656;GeneEnd=7549663;ID=gene-ABB07_RS34305;Name=ABB07_RS34305;gbkey=Gene;gene_biotype=protein_coding;locus_tag=ABB07_RS34305;old_locus_tag=ABB07_33805;ID=cds-WP_208902356.1;Parent=gene-ABB07_RS34305;Dbxref=GenBank:WP_208902356.1;Name=WP_208902356.1;Ontology_term=GO:0016628;gbkey=CDS;go_function=oxidoreductase activity%2C acting on the CH-CH group of donors%2C NAD or NADP as acceptor|0016628||IEA;inference=COORDINATES: similar to AA sequence:RefSeq:WP_015656072.1;locus_tag=ABB07_RS34305;product=NADP-dependent oxidoreductase;protein_id=WP_208902356.1;transl_table=11	+	WP_208902356.1	NADP-dependent oxidoreductase	202
2965	NZ_CP011497.1	fimo	nucleotide_motif	7548445	7548454	42.4	+	Name=AACAWACCGM_NZ_CP011497.1+;Alias=MEME-2;ID=AACAWACCGM-MEME-2-584-NZ_CP011497.1;pvalue=5.77e-05;qvalue=1;sequence=ACGATACCGA;;FIMO_ID=2965	NZ_CP011497.1	7548389	7548655	7547915	7548379	ID=promoter-gene-ABB07_RS34300;Parent=gene-ABB07_RS34300;GeneStart=7547915;GeneEnd=7548379;ID=gene-ABB07_RS34300;Name=ABB07_RS34300;gbkey=Gene;gene_biotype=protein_coding;locus_tag=ABB07_RS34300;old_locus_tag=ABB07_33800;ID=cds-WP_244189604.1;Parent=gene-ABB07_RS34300;Dbxref=GenBank:WP_244189604.1;Name=WP_244189604.1;Ontology_term=GO:0016020;gbkey=CDS;go_component=membrane|0016020||IEA;inference=COORDINATES: similar to AA sequence:RefSeq:WP_003994684.1;locus_tag=ABB07_RS34300;product=DUF485 domain-containing protein;protein_id=WP_244189604.1;transl_table=11	-	WP_244189604.1	DUF485 domain-containing protein	75
2966	NZ_CP011497.1	fimo	nucleotide_motif	5586388	5586397	42.3	+	Name=AACAWACCGM_NZ_CP011497.1+;Alias=MEME-2;ID=AACAWACCGM-MEME-2-585-NZ_CP011497.1;pvalue=5.84e-05;qvalue=1;sequence=TCAAAACCGC;;FIMO_ID=2966	NZ_CP011497.1	5586130	5586420	5586430	5586723	ID=promoter-gene-ABB07_RS25200;Parent=gene-ABB07_RS25200;GeneStart=5586430;GeneEnd=5586723;ID=gene-ABB07_RS25200;Name=ABB07_RS25200;gbkey=Gene;gene_biotype=protein_coding;locus_tag=ABB07_RS25200;old_locus_tag=ABB07_24830;ID=cds-WP_244189512.1;Parent=gene-ABB07_RS25200;Dbxref=GenBank:WP_244189512.1;Name=WP_244189512.1;gbkey=CDS;inference=COORDINATES: similar to AA sequence:RefSeq:WP_006137304.1;locus_tag=ABB07_RS25200;product=hypothetical protein;protein_id=WP_244189512.1;transl_table=11	+	WP_244189512.1	hypothetical protein	33
2968	NZ_CP011497.1	fimo	nucleotide_motif	8320554	8320563	42.3	-	Name=AACAWACCGM_NZ_CP011497.1-;Alias=MEME-2;ID=AACAWACCGM-MEME-2-587-NZ_CP011497.1;pvalue=5.84e-05;qvalue=1;sequence=AAACAACCGC;;FIMO_ID=2968	NZ_CP011497.1	8320446	8320725	8318850	8320436	ID=promoter-gene-ABB07_RS37980;Parent=gene-ABB07_RS37980;GeneStart=8318850;GeneEnd=8320436;ID=gene-ABB07_RS37980;Name=ABB07_RS37980;gbkey=Gene;gene_biotype=protein_coding;locus_tag=ABB07_RS37980;old_locus_tag=ABB07_37385;ID=cds-WP_244189667.1;Parent=gene-ABB07_RS37980;Dbxref=GenBank:WP_244189667.1;Name=WP_244189667.1;Ontology_term=GO:0006508,GO:0008236;gbkey=CDS;go_function=serine-type peptidase activity|0008236||IEA;go_process=proteolysis|0006508||IEA;inference=COORDINATES: similar to AA sequence:RefSeq:WP_014176897.1;locus_tag=ABB07_RS37980;product=S8 family serine peptidase;protein_id=WP_244189667.1;transl_table=11	-	WP_244189667.1	S8 family serine peptidase	127
2973	NZ_CP011497.1	fimo	nucleotide_motif	4901754	4901763	42.2	-	Name=AACAWACCGM_NZ_CP011497.1-;Alias=MEME-2;ID=AACAWACCGM-MEME-2-592-NZ_CP011497.1;pvalue=5.96e-05;qvalue=1;sequence=AACCAACTGA;;FIMO_ID=2973	NZ_CP011497.1	4901614	4901904	4900795	4901604	ID=promoter-gene-ABB07_RS22105;Parent=gene-ABB07_RS22105;GeneStart=4900795;GeneEnd=4901604;ID=gene-ABB07_RS22105;Name=ABB07_RS22105;gbkey=Gene;gene_biotype=protein_coding;locus_tag=ABB07_RS22105;old_locus_tag=ABB07_21785;ID=cds-WP_244189466.1;Parent=gene-ABB07_RS22105;Dbxref=GenBank:WP_244189466.1;Name=WP_244189466.1;gbkey=CDS;inference=COORDINATES: similar to AA sequence:RefSeq:WP_019982676.1;locus_tag=ABB07_RS22105;product=hypothetical protein;protein_id=WP_244189466.1;transl_table=11	-	WP_244189466.1	hypothetical protein	159
2980	NZ_CP011497.1	fimo	nucleotide_motif	5023169	5023178	42.2	-	Name=AACAWACCGM_NZ_CP011497.1-;Alias=MEME-2;ID=AACAWACCGM-MEME-2-599-NZ_CP011497.1;pvalue=6e-05;qvalue=1;sequence=TACATACCGG;;FIMO_ID=2980	NZ_CP011497.1	5023065	5023242	5023252	5025585	ID=promoter-gene-ABB07_RS22645;Parent=gene-ABB07_RS22645;GeneStart=5023252;GeneEnd=5025585;ID=gene-ABB07_RS22645;Name=ABB07_RS22645;gbkey=Gene;gene_biotype=protein_coding;locus_tag=ABB07_RS22645;old_locus_tag=ABB07_22320;ID=cds-WP_208900422.1;Parent=gene-ABB07_RS22645;Dbxref=GenBank:WP_208900422.1;Name=WP_208900422.1;Ontology_term=GO:0003677,GO:0008170;gbkey=CDS;go_function=DNA binding|0003677||IEA,N-methyltransferase activity|0008170||IEA;inference=COORDINATES: similar to AA sequence:RefSeq:WP_016436396.1;locus_tag=ABB07_RS22645;product=N-6 DNA methylase;protein_id=WP_208900422.1;transl_table=11	+	WP_208900422.1	N-6 DNA methylase	74
2980	NZ_CP011497.1	fimo	nucleotide_motif	5023169	5023178	42.2	-	Name=AACAWACCGM_NZ_CP011497.1-;Alias=MEME-2;ID=AACAWACCGM-MEME-2-599-NZ_CP011497.1;pvalue=6e-05;qvalue=1;sequence=TACATACCGG;;FIMO_ID=2980	NZ_CP011497.1	5023074	5023251	5022363	5023064	ID=promoter-gene-ABB07_RS22640;Parent=gene-ABB07_RS22640;GeneStart=5022363;GeneEnd=5023064;ID=gene-ABB07_RS22640;Name=ABB07_RS22640;gbkey=Gene;gene_biotype=protein_coding;locus_tag=ABB07_RS22640;old_locus_tag=ABB07_22315;ID=cds-WP_208900421.1;Parent=gene-ABB07_RS22640;Dbxref=GenBank:WP_208900421.1;Name=WP_208900421.1;gbkey=CDS;inference=COORDINATES: similar to AA sequence:RefSeq:WP_019064612.1;locus_tag=ABB07_RS22640;product=hypothetical protein;protein_id=WP_208900421.1;transl_table=11	-	WP_208900421.1	hypothetical protein	114
2982	NZ_CP011497.1	fimo	nucleotide_motif	8475860	8475869	42.2	-	Name=AACAWACCGM_NZ_CP011497.1-;Alias=MEME-2;ID=AACAWACCGM-MEME-2-601-NZ_CP011497.1;pvalue=6e-05;qvalue=1;sequence=TACATACCGG;;FIMO_ID=2982	NZ_CP011497.1	8475798	8476088	8476098	8477210	ID=promoter-gene-ABB07_RS38605;Parent=gene-ABB07_RS38605;GeneStart=8476098;GeneEnd=8477210;ID=gene-ABB07_RS38605;Name=ABB07_RS38605;gbkey=Gene;gene_biotype=protein_coding;locus_tag=ABB07_RS38605;old_locus_tag=ABB07_37990;ID=cds-WP_208903077.1;Parent=gene-ABB07_RS38605;Dbxref=GenBank:WP_208903077.1;Name=WP_208903077.1;gbkey=CDS;inference=COORDINATES: similar to AA sequence:RefSeq:WP_010982823.1;locus_tag=ABB07_RS38605;product=catalase family protein;protein_id=WP_208903077.1;transl_table=11	+	WP_208903077.1	catalase family protein	229
2984	NZ_CP011497.1	fimo	nucleotide_motif	2985768	2985777	42.2	+	Name=AACAWACCGM_NZ_CP011497.1+;Alias=MEME-2;ID=AACAWACCGM-MEME-2-603-NZ_CP011497.1;pvalue=6.04e-05;qvalue=1;sequence=GAAAAACCGG;;FIMO_ID=2984	NZ_CP011497.1	2985740	2985805	2985815	2986369	ID=promoter-gene-ABB07_RS13150;Parent=gene-ABB07_RS13150;GeneStart=2985815;GeneEnd=2986369;ID=gene-ABB07_RS13150;Name=ABB07_RS13150;gbkey=Gene;gene_biotype=protein_coding;locus_tag=ABB07_RS13150;old_locus_tag=ABB07_12975;ID=cds-WP_208898889.1;Parent=gene-ABB07_RS13150;Dbxref=GenBank:WP_208898889.1;Name=WP_208898889.1;Ontology_term=GO:0008080,GO:0016746;gbkey=CDS;go_function=N-acetyltransferase activity|0008080||IEA,acyltransferase activity|0016746||IEA;inference=COORDINATES: similar to AA sequence:RefSeq:WP_019326961.1;locus_tag=ABB07_RS13150;product=GNAT family N-acetyltransferase;protein_id=WP_208898889.1;transl_table=11	+	WP_208898889.1	GNAT family N-acetyltransferase	38
2985	NZ_CP011497.1	fimo	nucleotide_motif	3848786	3848795	42.2	+	Name=AACAWACCGM_NZ_CP011497.1+;Alias=MEME-2;ID=AACAWACCGM-MEME-2-604-NZ_CP011497.1;pvalue=6.04e-05;qvalue=1;sequence=GAAAAACCGG;;FIMO_ID=2985	NZ_CP011497.1	3848632	3848882	3847927	3848622	ID=promoter-gene-ABB07_RS17225;Parent=gene-ABB07_RS17225;GeneStart=3847927;GeneEnd=3848622;ID=gene-ABB07_RS17225;Name=ABB07_RS17225;gbkey=Gene;gene_biotype=protein_coding;locus_tag=ABB07_RS17225;old_locus_tag=ABB07_17005;ID=cds-WP_208903484.1;Parent=gene-ABB07_RS17225;Dbxref=GenBank:WP_208903484.1;Name=WP_208903484.1;gbkey=CDS;inference=COORDINATES: similar to AA sequence:RefSeq:WP_019064253.1;locus_tag=ABB07_RS17225;product=hypothetical protein;protein_id=WP_208903484.1;transl_table=11	-	WP_208903484.1	hypothetical protein	173
2986	NZ_CP011497.1	fimo	nucleotide_motif	5049753	5049762	42.2	-	Name=AACAWACCGM_NZ_CP011497.1-;Alias=MEME-2;ID=AACAWACCGM-MEME-2-605-NZ_CP011497.1;pvalue=6.04e-05;qvalue=1;sequence=GAAAAACCGG;;FIMO_ID=2986	NZ_CP011497.1	5049617	5049795	5048702	5049607	ID=promoter-gene-ABB07_RS22750;Parent=gene-ABB07_RS22750;GeneStart=5048702;GeneEnd=5049607;ID=gene-ABB07_RS22750;Name=ABB07_RS22750;gbkey=Gene;gene_biotype=protein_coding;locus_tag=ABB07_RS22750;ID=cds-WP_208900437.1;Parent=gene-ABB07_RS22750;Dbxref=GenBank:WP_208900437.1;Name=WP_208900437.1;gbkey=CDS;inference=COORDINATES: ab initio prediction:GeneMarkS-2+;locus_tag=ABB07_RS22750;product=hypothetical protein;protein_id=WP_208900437.1;transl_table=11	-	WP_208900437.1	hypothetical protein	155
2988	NZ_CP011497.1	fimo	nucleotide_motif	5172918	5172927	42.1	-	Name=AACAWACCGM_NZ_CP011497.1-;Alias=MEME-2;ID=AACAWACCGM-MEME-2-607-NZ_CP011497.1;pvalue=6.1e-05;qvalue=1;sequence=AAGAAACGGA;;FIMO_ID=2988	NZ_CP011497.1	5172844	5172994	5173004	5173495	ID=promoter-gene-ABB07_RS23280;Parent=gene-ABB07_RS23280;GeneStart=5173004;GeneEnd=5173495;ID=gene-ABB07_RS23280;Name=ABB07_RS23280;gbkey=Gene;gene_biotype=protein_coding;locus_tag=ABB07_RS23280;old_locus_tag=ABB07_22960;ID=cds-WP_244189480.1;Parent=gene-ABB07_RS23280;Dbxref=GenBank:WP_244189480.1;Name=WP_244189480.1;Ontology_term=GO:0000271,GO:0005886,GO:0016020;gbkey=CDS;go_component=plasma membrane|0005886||IEA,membrane|0016020||IEA;go_process=polysaccharide biosynthetic process|0000271||IEA;inference=COORDINATES: similar to AA sequence:RefSeq:WP_010986481.1;locus_tag=ABB07_RS23280;product=GtrA family protein;protein_id=WP_244189480.1;transl_table=11	+	WP_244189480.1	GtrA family protein	77
2991	NZ_CP011497.1	fimo	nucleotide_motif	7369218	7369227	42.1	+	Name=AACAWACCGM_NZ_CP011497.1+;Alias=MEME-2;ID=AACAWACCGM-MEME-2-610-NZ_CP011497.1;pvalue=6.1e-05;qvalue=1;sequence=GACAAACGGA;;FIMO_ID=2991	NZ_CP011497.1	7369199	7369290	7369300	7369743	ID=promoter-gene-ABB07_RS33470;Parent=gene-ABB07_RS33470;GeneStart=7369300;GeneEnd=7369743;ID=gene-ABB07_RS33470;Name=ABB07_RS33470;gbkey=Gene;gene_biotype=protein_coding;locus_tag=ABB07_RS33470;old_locus_tag=ABB07_32985;ID=cds-WP_208902217.1;Parent=gene-ABB07_RS33470;Dbxref=GenBank:WP_208902217.1;Name=WP_208902217.1;gbkey=CDS;inference=COORDINATES: protein motif:HMM:NF024092.6;locus_tag=ABB07_RS33470;product=nuclear transport factor 2 family protein;protein_id=WP_208902217.1;transl_table=11	+	WP_208902217.1	nuclear transport factor 2 family protein	73
2991	NZ_CP011497.1	fimo	nucleotide_motif	7369218	7369227	42.1	+	Name=AACAWACCGM_NZ_CP011497.1+;Alias=MEME-2;ID=AACAWACCGM-MEME-2-610-NZ_CP011497.1;pvalue=6.1e-05;qvalue=1;sequence=GACAAACGGA;;FIMO_ID=2991	NZ_CP011497.1	7369208	7369299	7368563	7369198	ID=promoter-gene-ABB07_RS33465;Parent=gene-ABB07_RS33465;GeneStart=7368563;GeneEnd=7369198;ID=gene-ABB07_RS33465;Name=ABB07_RS33465;gbkey=Gene;gene_biotype=protein_coding;locus_tag=ABB07_RS33465;old_locus_tag=ABB07_32980;ID=cds-WP_208902216.1;Parent=gene-ABB07_RS33465;Dbxref=GenBank:WP_208902216.1;Name=WP_208902216.1;Ontology_term=GO:0006355,GO:0003677,GO:0003700;gbkey=CDS;go_function=DNA binding|0003677||IEA,DNA-binding transcription factor activity|0003700||IEA;go_process=regulation of DNA-templated transcription|0006355||IEA;inference=COORDINATES: protein motif:HMM:NF044515.3;locus_tag=ABB07_RS33465;product=TetR/AcrR family transcriptional regulator;protein_id=WP_208902216.1;transl_table=11	-	WP_208902216.1	TetR/AcrR family transcriptional regulator	29
2992	NZ_CP011497.1	fimo	nucleotide_motif	1560329	1560338	42.1	+	Name=AACAWACCGM_NZ_CP011497.1+;Alias=MEME-2;ID=AACAWACCGM-MEME-2-611-NZ_CP011497.1;pvalue=6.1e-05;qvalue=1;sequence=AACAAACTTT;;FIMO_ID=2992	NZ_CP011497.1	1560323	1560421	1560431	1561999	ID=promoter-gene-ABB07_RS06895;Parent=gene-ABB07_RS06895;GeneStart=1560431;GeneEnd=1561999;ID=gene-ABB07_RS06895;Name=ABB07_RS06895;gbkey=Gene;gene_biotype=protein_coding;locus_tag=ABB07_RS06895;old_locus_tag=ABB07_06750;ID=cds-WP_208897870.1;Parent=gene-ABB07_RS06895;Dbxref=GenBank:WP_208897870.1;Name=WP_208897870.1;gbkey=CDS;inference=COORDINATES: similar to AA sequence:RefSeq:WP_020119073.1;locus_tag=ABB07_RS06895;product=alpha/beta fold hydrolase;protein_id=WP_208897870.1;transl_table=11	+	WP_208897870.1	alpha/beta fold hydrolase	93
2996	NZ_CP011497.1	fimo	nucleotide_motif	2430515	2430524	42.1	+	Name=AACAWACCGM_NZ_CP011497.1+;Alias=MEME-2;ID=AACAWACCGM-MEME-2-615-NZ_CP011497.1;pvalue=6.21e-05;qvalue=1;sequence=AAAATACGGT;;FIMO_ID=2996	NZ_CP011497.1	2430523	2430813	2429944	2430513	ID=promoter-gene-ABB07_RS40745;Parent=gene-ABB07_RS40745;GeneStart=2429944;GeneEnd=2430513;ID=gene-ABB07_RS40745;Name=ABB07_RS40745;gbkey=Gene;gene_biotype=protein_coding;locus_tag=ABB07_RS40745;ID=cds-WP_244189318.1;Parent=gene-ABB07_RS40745;Dbxref=GenBank:WP_244189318.1;Name=WP_244189318.1;gbkey=CDS;inference=COORDINATES: protein motif:HMM:NF036743.6;locus_tag=ABB07_RS40745;product=hypothetical protein;protein_id=WP_244189318.1;transl_table=11	-	WP_244189318.1	hypothetical protein	11
2997	NZ_CP011497.1	fimo	nucleotide_motif	3055025	3055034	42.1	+	Name=AACAWACCGM_NZ_CP011497.1+;Alias=MEME-2;ID=AACAWACCGM-MEME-2-616-NZ_CP011497.1;pvalue=6.21e-05;qvalue=1;sequence=ACCAAACCGG;;FIMO_ID=2997	NZ_CP011497.1	3054930	3055220	3054120	3054920	ID=promoter-gene-ABB07_RS13440;Parent=gene-ABB07_RS13440;GeneStart=3054120;GeneEnd=3054920;ID=gene-ABB07_RS13440;Name=ABB07_RS13440;gbkey=Gene;gene_biotype=protein_coding;locus_tag=ABB07_RS13440;old_locus_tag=ABB07_13260;ID=cds-WP_208898933.1;Parent=gene-ABB07_RS13440;Dbxref=GenBank:WP_208898933.1;Name=WP_208898933.1;Ontology_term=GO:0006355,GO:0003677,GO:0003700;gbkey=CDS;go_function=DNA binding|0003677||IEA,DNA-binding transcription factor activity|0003700||IEA;go_process=regulation of DNA-templated transcription|0006355||IEA;inference=COORDINATES: similar to AA sequence:RefSeq:WP_004993016.1;locus_tag=ABB07_RS13440;product=MerR family transcriptional regulator;protein_id=WP_208898933.1;transl_table=11	-	WP_208898933.1	MerR family transcriptional regulator	114
3002	NZ_CP011497.1	fimo	nucleotide_motif	7251827	7251836	42.1	-	Name=AACAWACCGM_NZ_CP011497.1-;Alias=MEME-2;ID=AACAWACCGM-MEME-2-621-NZ_CP011497.1;pvalue=6.21e-05;qvalue=1;sequence=ACCAAACCGG;;FIMO_ID=3002	NZ_CP011497.1	7251591	7251881	7250976	7251581	ID=promoter-gene-ABB07_RS32870;Parent=gene-ABB07_RS32870;GeneStart=7250976;GeneEnd=7251581;ID=gene-ABB07_RS32870;Name=ABB07_RS32870;gbkey=Gene;gene_biotype=protein_coding;locus_tag=ABB07_RS32870;old_locus_tag=ABB07_32390;ID=cds-WP_208902116.1;Parent=gene-ABB07_RS32870;Dbxref=GenBank:WP_208902116.1;Name=WP_208902116.1;gbkey=CDS;inference=COORDINATES: ab initio prediction:GeneMarkS-2+;locus_tag=ABB07_RS32870;product=hypothetical protein;protein_id=WP_208902116.1;transl_table=11	-	WP_208902116.1	hypothetical protein	255
3005	NZ_CP011497.1	fimo	nucleotide_motif	931524	931533	42	+	Name=AACAWACCGM_NZ_CP011497.1+;Alias=MEME-2;ID=AACAWACCGM-MEME-2-624-NZ_CP011497.1;pvalue=6.25e-05;qvalue=1;sequence=AATAATCCGA;;FIMO_ID=3005	NZ_CP011497.1	931513	931721	931731	933074	ID=promoter-gene-ABB07_RS04090;Parent=gene-ABB07_RS04090;GeneStart=931731;GeneEnd=933074;ID=gene-ABB07_RS04090;Name=ABB07_RS04090;gbkey=Gene;gene_biotype=protein_coding;locus_tag=ABB07_RS04090;old_locus_tag=ABB07_04005;ID=cds-WP_208897355.1;Parent=gene-ABB07_RS04090;Dbxref=GenBank:WP_208897355.1;Name=WP_208897355.1;Ontology_term=GO:0003824;gbkey=CDS;go_function=catalytic activity|0003824||IEA;inference=COORDINATES: similar to AA sequence:RefSeq:WP_007389243.1;locus_tag=ABB07_RS04090;product=amidase;protein_id=WP_208897355.1;transl_table=11	+	WP_208897355.1	amidase	198
3005	NZ_CP011497.1	fimo	nucleotide_motif	931524	931533	42	+	Name=AACAWACCGM_NZ_CP011497.1+;Alias=MEME-2;ID=AACAWACCGM-MEME-2-624-NZ_CP011497.1;pvalue=6.25e-05;qvalue=1;sequence=AATAATCCGA;;FIMO_ID=3005	NZ_CP011497.1	931522	931730	929176	931512	ID=promoter-gene-ABB07_RS04085;Parent=gene-ABB07_RS04085;GeneStart=929176;GeneEnd=931512;ID=gene-ABB07_RS04085;Name=ABB07_RS04085;gbkey=Gene;gene_biotype=protein_coding;locus_tag=ABB07_RS04085;old_locus_tag=ABB07_04000;ID=cds-WP_208897354.1;Parent=gene-ABB07_RS04085;Dbxref=GenBank:WP_208897354.1;Name=WP_208897354.1;Ontology_term=GO:0005975,GO:0004560;gbkey=CDS;go_function=alpha-L-fucosidase activity|0004560||IEA;go_process=carbohydrate metabolic process|0005975||IEA;inference=COORDINATES: similar to AA sequence:RefSeq:WP_019075972.1;locus_tag=ABB07_RS04085;product=alpha-L-fucosidase;protein_id=WP_208897354.1;transl_table=11	-	WP_208897354.1	alpha-L-fucosidase	21
3006	NZ_CP011497.1	fimo	nucleotide_motif	1386133	1386142	42	+	Name=AACAWACCGM_NZ_CP011497.1+;Alias=MEME-2;ID=AACAWACCGM-MEME-2-625-NZ_CP011497.1;pvalue=6.25e-05;qvalue=1;sequence=GAGAAACCGT;;FIMO_ID=3006	NZ_CP011497.1	1386118	1386238	1386248	1387165	ID=promoter-gene-ABB07_RS06145;Parent=gene-ABB07_RS06145;GeneStart=1386248;GeneEnd=1387165;ID=gene-ABB07_RS06145;Name=ABB07_RS06145;gbkey=Gene;gene_biotype=protein_coding;locus_tag=ABB07_RS06145;old_locus_tag=ABB07_06025;ID=cds-WP_208897745.1;Parent=gene-ABB07_RS06145;Dbxref=GenBank:WP_208897745.1;Name=WP_208897745.1;Ontology_term=GO:0008270,GO:0016616,GO:0030554,GO:0048038;gbkey=CDS;go_function=zinc ion binding|0008270||IEA,oxidoreductase activity%2C acting on the CH-OH group of donors%2C NAD or NADP as acceptor|0016616||IEA,adenyl nucleotide binding|0030554||IEA,quinone binding|0048038||IEA;inference=COORDINATES: similar to AA sequence:RefSeq:WP_009191521.1;locus_tag=ABB07_RS06145;product=quinone oxidoreductase family protein;protein_id=WP_208897745.1;transl_table=11	+	WP_208897745.1	quinone oxidoreductase family protein	106
3006	NZ_CP011497.1	fimo	nucleotide_motif	1386133	1386142	42	+	Name=AACAWACCGM_NZ_CP011497.1+;Alias=MEME-2;ID=AACAWACCGM-MEME-2-625-NZ_CP011497.1;pvalue=6.25e-05;qvalue=1;sequence=GAGAAACCGT;;FIMO_ID=3006	NZ_CP011497.1	1386127	1386247	1385680	1386117	ID=promoter-gene-ABB07_RS06140;Parent=gene-ABB07_RS06140;GeneStart=1385680;GeneEnd=1386117;ID=gene-ABB07_RS06140;Name=ABB07_RS06140;gbkey=Gene;gene_biotype=protein_coding;locus_tag=ABB07_RS06140;old_locus_tag=ABB07_06020;ID=cds-WP_208897744.1;Parent=gene-ABB07_RS06140;Dbxref=GenBank:WP_208897744.1;Name=WP_208897744.1;Ontology_term=GO:0006355,GO:0003700;gbkey=CDS;go_function=DNA-binding transcription factor activity|0003700||IEA;go_process=regulation of DNA-templated transcription|0006355||IEA;inference=COORDINATES: similar to AA sequence:RefSeq:WP_019073081.1;locus_tag=ABB07_RS06140;product=MarR family winged helix-turn-helix transcriptional regulator;protein_id=WP_208897744.1;transl_table=11	-	WP_208897744.1	MarR family winged helix-turn-helix transcriptional regulator	25
3010	NZ_CP011497.1	fimo	nucleotide_motif	5560384	5560393	42	-	Name=AACAWACCGM_NZ_CP011497.1-;Alias=MEME-2;ID=AACAWACCGM-MEME-2-629-NZ_CP011497.1;pvalue=6.25e-05;qvalue=1;sequence=GAGAAACCGT;;FIMO_ID=3010	NZ_CP011497.1	5560145	5560384	5560394	5562058	ID=promoter-gene-ABB07_RS25080;Parent=gene-ABB07_RS25080;GeneStart=5560394;GeneEnd=5562058;ID=gene-ABB07_RS25080;Name=ettA;gbkey=Gene;gene=ettA;gene_biotype=protein_coding;locus_tag=ABB07_RS25080;old_locus_tag=ABB07_24710;ID=cds-WP_208900818.1;Parent=gene-ABB07_RS25080;Dbxref=GenBank:WP_208900818.1;Name=WP_208900818.1;Ontology_term=GO:0045900,GO:0005524;gbkey=CDS;gene=ettA;go_function=ATP binding|0005524||IEA;go_process=negative regulation of translational elongation|0045900||IEA;inference=COORDINATES: similar to AA sequence:RefSeq:WP_019432794.1;locus_tag=ABB07_RS25080;product=energy-dependent translational throttle protein EttA;protein_id=WP_208900818.1;transl_table=11	+	WP_208900818.1	energy-dependent translational throttle protein EttA	1
3010	NZ_CP011497.1	fimo	nucleotide_motif	5560384	5560393	42	-	Name=AACAWACCGM_NZ_CP011497.1-;Alias=MEME-2;ID=AACAWACCGM-MEME-2-629-NZ_CP011497.1;pvalue=6.25e-05;qvalue=1;sequence=GAGAAACCGT;;FIMO_ID=3010	NZ_CP011497.1	5560154	5560393	5559629	5560144	ID=promoter-gene-ABB07_RS25075;Parent=gene-ABB07_RS25075;GeneStart=5559629;GeneEnd=5560144;ID=gene-ABB07_RS25075;Name=ABB07_RS25075;gbkey=Gene;gene_biotype=protein_coding;locus_tag=ABB07_RS25075;old_locus_tag=ABB07_24705;ID=cds-WP_208900817.1;Parent=gene-ABB07_RS25075;Dbxref=GenBank:WP_208900817.1;Name=WP_208900817.1;gbkey=CDS;inference=COORDINATES: similar to AA sequence:RefSeq:WP_018568426.1;locus_tag=ABB07_RS25075;product=HAD domain-containing protein;protein_id=WP_208900817.1;transl_table=11	-	WP_208900817.1	HAD domain-containing protein	249
3011	NZ_CP011497.1	fimo	nucleotide_motif	6411270	6411279	42	-	Name=AACAWACCGM_NZ_CP011497.1-;Alias=MEME-2;ID=AACAWACCGM-MEME-2-630-NZ_CP011497.1;pvalue=6.25e-05;qvalue=1;sequence=GAGAAACCGT;;FIMO_ID=3011	NZ_CP011497.1	6411239	6411382	6411392	6411568	ID=promoter-gene-ABB07_RS28960;Parent=gene-ABB07_RS28960;GeneStart=6411392;GeneEnd=6411568;ID=gene-ABB07_RS28960;Name=ABB07_RS28960;gbkey=Gene;gene_biotype=protein_coding;locus_tag=ABB07_RS28960;ID=cds-WP_167528510.1;Parent=gene-ABB07_RS28960;Dbxref=GenBank:WP_167528510.1;Name=WP_167528510.1;gbkey=CDS;inference=COORDINATES: similar to AA sequence:RefSeq:WP_014672054.1;locus_tag=ABB07_RS28960;product=hypothetical protein;protein_id=WP_167528510.1;transl_table=11	+	WP_167528510.1	hypothetical protein	113
3014	NZ_CP011497.1	fimo	nucleotide_motif	955155	955164	42	+	Name=AACAWACCGM_NZ_CP011497.1+;Alias=MEME-2;ID=AACAWACCGM-MEME-2-633-NZ_CP011497.1;pvalue=6.3e-05;qvalue=1;sequence=ATCAAACCGG;;FIMO_ID=3014	NZ_CP011497.1	955019	955168	953996	955009	ID=promoter-gene-ABB07_RS04185;Parent=gene-ABB07_RS04185;GeneStart=953996;GeneEnd=955009;ID=gene-ABB07_RS04185;Name=ABB07_RS04185;gbkey=Gene;gene_biotype=protein_coding;locus_tag=ABB07_RS04185;old_locus_tag=ABB07_04090;ID=cds-WP_279617373.1;Parent=gene-ABB07_RS04185;Dbxref=GenBank:WP_279617373.1;Name=WP_279617373.1;gbkey=CDS;inference=COORDINATES: protein motif:HMM:NF024220.6;locus_tag=ABB07_RS04185;product=glycine-rich protein;protein_id=WP_279617373.1;transl_table=11	-	WP_279617373.1	glycine-rich protein	155
3020	NZ_CP011497.1	fimo	nucleotide_motif	549865	549874	41.9	+	Name=AACAWACCGM_NZ_CP011497.1+;Alias=MEME-2;ID=AACAWACCGM-MEME-2-639-NZ_CP011497.1;pvalue=6.38e-05;qvalue=1;sequence=TGCAAACCGC;;FIMO_ID=3020	NZ_CP011497.1	549840	549920	549930	550391	ID=promoter-gene-ABB07_RS02380;Parent=gene-ABB07_RS02380;GeneStart=549930;GeneEnd=550391;ID=gene-ABB07_RS02380;Name=ABB07_RS02380;gbkey=Gene;gene_biotype=protein_coding;locus_tag=ABB07_RS02380;old_locus_tag=ABB07_02330;ID=cds-WP_208896994.1;Parent=gene-ABB07_RS02380;Dbxref=GenBank:WP_208896994.1;Name=WP_208896994.1;gbkey=CDS;inference=COORDINATES: similar to AA sequence:RefSeq:WP_014676786.1;locus_tag=ABB07_RS02380;product=hypothetical protein;protein_id=WP_208896994.1;transl_table=11	+	WP_208896994.1	hypothetical protein	56
3023	NZ_CP011497.1	fimo	nucleotide_motif	4824133	4824142	41.9	+	Name=AACAWACCGM_NZ_CP011497.1+;Alias=MEME-2;ID=AACAWACCGM-MEME-2-642-NZ_CP011497.1;pvalue=6.38e-05;qvalue=1;sequence=AGTAAACTGA;;FIMO_ID=3023	NZ_CP011497.1	4824113	4824198	4821881	4824103	ID=promoter-gene-ABB07_RS21745;Parent=gene-ABB07_RS21745;GeneStart=4821881;GeneEnd=4824103;ID=gene-ABB07_RS21745;Name=ABB07_RS21745;gbkey=Gene;gene_biotype=protein_coding;locus_tag=ABB07_RS21745;old_locus_tag=ABB07_21430;ID=cds-WP_208900266.1;Parent=gene-ABB07_RS21745;Dbxref=GenBank:WP_208900266.1;Name=WP_208900266.1;Ontology_term=GO:0005524,GO:0043758,GO:0046872;gbkey=CDS;go_function=ATP binding|0005524||IEA,acetate-CoA ligase (ADP-forming) activity|0043758||IEA,metal ion binding|0046872||IEA;inference=COORDINATES: similar to AA sequence:RefSeq:WP_019075550.1;locus_tag=ABB07_RS21745;product=acetate--CoA ligase family protein;protein_id=WP_208900266.1;transl_table=11	-	WP_208900266.1	acetate--CoA ligase family protein	39
3028	NZ_CP011497.1	fimo	nucleotide_motif	976600	976609	41.9	+	Name=AACAWACCGM_NZ_CP011497.1+;Alias=MEME-2;ID=AACAWACCGM-MEME-2-647-NZ_CP011497.1;pvalue=6.43e-05;qvalue=1;sequence=TGAAAACCGA;;FIMO_ID=3028	NZ_CP011497.1	976501	976746	974581	976491	ID=promoter-gene-ABB07_RS04285;Parent=gene-ABB07_RS04285;GeneStart=974581;GeneEnd=976491;ID=gene-ABB07_RS04285;Name=ABB07_RS04285;gbkey=Gene;gene_biotype=protein_coding;locus_tag=ABB07_RS04285;old_locus_tag=ABB07_04190;ID=cds-WP_208897413.1;Parent=gene-ABB07_RS04285;Dbxref=GenBank:WP_208897413.1;Name=WP_208897413.1;gbkey=CDS;inference=COORDINATES: similar to AA sequence:RefSeq:WP_020120670.1;locus_tag=ABB07_RS04285;product=glycoside hydrolase family 15 protein;protein_id=WP_208897413.1;transl_table=11	-	WP_208897413.1	glycoside hydrolase family 15 protein	118
3033	NZ_CP011497.1	fimo	nucleotide_motif	6828357	6828366	41.9	+	Name=AACAWACCGM_NZ_CP011497.1+;Alias=MEME-2;ID=AACAWACCGM-MEME-2-652-NZ_CP011497.1;pvalue=6.43e-05;qvalue=1;sequence=GAGAAACTGC;;FIMO_ID=3033	NZ_CP011497.1	6828269	6828431	6828441	6828659	ID=promoter-gene-ABB07_RS30895;Parent=gene-ABB07_RS30895;GeneStart=6828441;GeneEnd=6828659;ID=gene-ABB07_RS30895;Name=ABB07_RS30895;gbkey=Gene;gene_biotype=protein_coding;locus_tag=ABB07_RS30895;old_locus_tag=ABB07_30435;ID=cds-WP_153544461.1;Parent=gene-ABB07_RS30895;Dbxref=GenBank:WP_153544461.1;Name=WP_153544461.1;Ontology_term=GO:0010498,GO:0019941,GO:0070490,GO:0031386,GO:0070628;gbkey=CDS;go_function=protein tag activity|0031386||IEA,proteasome binding|0070628||IEA;go_process=proteasomal protein catabolic process|0010498||IEA,modification-dependent protein catabolic process|0019941||IEA,protein pupylation|0070490||IEA;inference=COORDINATES: similar to AA sequence:RefSeq:WP_018515354.1;locus_tag=ABB07_RS30895;product=ubiquitin-like protein Pup;protein_id=WP_153544461.1;transl_table=11	+	WP_153544461.1	ubiquitin-like protein Pup	75
3035	NZ_CP011497.1	fimo	nucleotide_motif	153325	153334	41.8	+	Name=AACAWACCGM_NZ_CP011497.1+;Alias=MEME-2;ID=AACAWACCGM-MEME-2-654-NZ_CP011497.1;pvalue=6.61e-05;qvalue=1;sequence=TCCATACCGC;;FIMO_ID=3035	NZ_CP011497.1	153159	153449	153459	154568	ID=promoter-gene-ABB07_RS00765;Parent=gene-ABB07_RS00765;GeneStart=153459;GeneEnd=154568;ID=gene-ABB07_RS00765;Name=ABB07_RS00765;gbkey=Gene;gene_biotype=protein_coding;locus_tag=ABB07_RS00765;old_locus_tag=ABB07_00735;ID=cds-WP_208896737.1;Parent=gene-ABB07_RS00765;Dbxref=GenBank:WP_208896737.1;Name=WP_208896737.1;gbkey=CDS;inference=COORDINATES: similar to AA sequence:RefSeq:WP_006127279.1;locus_tag=ABB07_RS00765;product=DUF4037 domain-containing protein;protein_id=WP_208896737.1;transl_table=11	+	WP_208896737.1	DUF4037 domain-containing protein	125
3036	NZ_CP011497.1	fimo	nucleotide_motif	837405	837414	41.8	-	Name=AACAWACCGM_NZ_CP011497.1-;Alias=MEME-2;ID=AACAWACCGM-MEME-2-655-NZ_CP011497.1;pvalue=6.61e-05;qvalue=1;sequence=TCCATACCGC;;FIMO_ID=3036	NZ_CP011497.1	837285	837412	837422	841603	ID=promoter-gene-ABB07_RS03665;Parent=gene-ABB07_RS03665;GeneStart=837422;GeneEnd=841603;ID=gene-ABB07_RS03665;Name=ABB07_RS03665;gbkey=Gene;gene_biotype=protein_coding;locus_tag=ABB07_RS03665;old_locus_tag=ABB07_03585;ID=cds-WP_208897210.1;Parent=gene-ABB07_RS03665;Dbxref=GenBank:WP_208897210.1;Name=WP_208897210.1;gbkey=CDS;inference=COORDINATES: similar to AA sequence:RefSeq:WP_019063640.1;locus_tag=ABB07_RS03665;product=beta-galactosidase;protein_id=WP_208897210.1;transl_table=11	+	WP_208897210.1	beta-galactosidase	8
3044	NZ_CP011497.1	fimo	nucleotide_motif	5938495	5938504	41.8	+	Name=AACAWACCGM_NZ_CP011497.1+;Alias=MEME-2;ID=AACAWACCGM-MEME-2-663-NZ_CP011497.1;pvalue=6.61e-05;qvalue=1;sequence=AACCTACCGC;;FIMO_ID=3044	NZ_CP011497.1	5938463	5938559	5938569	5941007	ID=promoter-gene-ABB07_RS26740;Parent=gene-ABB07_RS26740;GeneStart=5938569;GeneEnd=5941007;ID=gene-ABB07_RS26740;Name=ABB07_RS26740;gbkey=Gene;gene_biotype=protein_coding;locus_tag=ABB07_RS26740;old_locus_tag=ABB07_26340;ID=cds-WP_208901091.1;Parent=gene-ABB07_RS26740;Dbxref=GenBank:WP_208901091.1;Name=WP_208901091.1;gbkey=CDS;inference=COORDINATES: similar to AA sequence:RefSeq:WP_004001561.1;locus_tag=ABB07_RS26740;product=glycoside hydrolase family 3 protein;protein_id=WP_208901091.1;transl_table=11	+	WP_208901091.1	glycoside hydrolase family 3 protein	65
3044	NZ_CP011497.1	fimo	nucleotide_motif	5938495	5938504	41.8	+	Name=AACAWACCGM_NZ_CP011497.1+;Alias=MEME-2;ID=AACAWACCGM-MEME-2-663-NZ_CP011497.1;pvalue=6.61e-05;qvalue=1;sequence=AACCTACCGC;;FIMO_ID=3044	NZ_CP011497.1	5938472	5938568	5937881	5938462	ID=promoter-gene-ABB07_RS26735;Parent=gene-ABB07_RS26735;GeneStart=5937881;GeneEnd=5938462;ID=gene-ABB07_RS26735;Name=ABB07_RS26735;gbkey=Gene;gene_biotype=protein_coding;locus_tag=ABB07_RS26735;old_locus_tag=ABB07_26335;ID=cds-WP_208901090.1;Parent=gene-ABB07_RS26735;Dbxref=GenBank:WP_208901090.1;Name=WP_208901090.1;Ontology_term=GO:0006355,GO:0003677,GO:0003700;gbkey=CDS;go_function=DNA binding|0003677||IEA,DNA-binding transcription factor activity|0003700||IEA;go_process=regulation of DNA-templated transcription|0006355||IEA;inference=COORDINATES: similar to AA sequence:RefSeq:WP_020116125.1;locus_tag=ABB07_RS26735;product=TetR/AcrR family transcriptional regulator;protein_id=WP_208901090.1;transl_table=11	-	WP_208901090.1	TetR/AcrR family transcriptional regulator	42
3050	NZ_CP011497.1	fimo	nucleotide_motif	3799721	3799730	41.7	+	Name=AACAWACCGM_NZ_CP011497.1+;Alias=MEME-2;ID=AACAWACCGM-MEME-2-669-NZ_CP011497.1;pvalue=6.72e-05;qvalue=1;sequence=GCAAAACCGC;;FIMO_ID=3050	NZ_CP011497.1	3799533	3799803	3798735	3799523	ID=promoter-gene-ABB07_RS16980;Parent=gene-ABB07_RS16980;GeneStart=3798735;GeneEnd=3799523;ID=gene-ABB07_RS16980;Name=ABB07_RS16980;gbkey=Gene;gene_biotype=protein_coding;locus_tag=ABB07_RS16980;old_locus_tag=ABB07_16765;ID=cds-WP_208899495.1;Parent=gene-ABB07_RS16980;Dbxref=GenBank:WP_208899495.1;Name=WP_208899495.1;Ontology_term=GO:0045892,GO:0051775;gbkey=CDS;go_process=negative regulation of DNA-templated transcription|0045892||IEA,response to redox state|0051775||IEA;inference=COORDINATES: similar to AA sequence:RefSeq:WP_003975516.1;locus_tag=ABB07_RS16980;product=redox-sensing transcriptional repressor Rex;protein_id=WP_208899495.1;transl_table=11	-	WP_208899495.1	redox-sensing transcriptional repressor Rex	207
3051	NZ_CP011497.1	fimo	nucleotide_motif	4789415	4789424	41.7	-	Name=AACAWACCGM_NZ_CP011497.1-;Alias=MEME-2;ID=AACAWACCGM-MEME-2-670-NZ_CP011497.1;pvalue=6.72e-05;qvalue=1;sequence=AAAAATCCGT;;FIMO_ID=3051	NZ_CP011497.1	4789252	4789542	4789552	4790451	ID=promoter-gene-ABB07_RS21590;Parent=gene-ABB07_RS21590;GeneStart=4789552;GeneEnd=4790451;ID=gene-ABB07_RS21590;Name=ABB07_RS21590;gbkey=Gene;gene_biotype=protein_coding;locus_tag=ABB07_RS21590;old_locus_tag=ABB07_21275;ID=cds-WP_208900238.1;Parent=gene-ABB07_RS21590;Dbxref=GenBank:WP_208900238.1;Name=WP_208900238.1;gbkey=CDS;inference=COORDINATES: similar to AA sequence:RefSeq:WP_020121765.1;locus_tag=ABB07_RS21590;product=alpha/beta fold hydrolase;protein_id=WP_208900238.1;transl_table=11	+	WP_208900238.1	alpha/beta fold hydrolase	128
3052	NZ_CP011497.1	fimo	nucleotide_motif	6479431	6479440	41.7	-	Name=AACAWACCGM_NZ_CP011497.1-;Alias=MEME-2;ID=AACAWACCGM-MEME-2-671-NZ_CP011497.1;pvalue=6.72e-05;qvalue=1;sequence=AAAAATCCGT;;FIMO_ID=3052	NZ_CP011497.1	6479378	6479492	6478874	6479368	ID=promoter-gene-ABB07_RS29255;Parent=gene-ABB07_RS29255;GeneStart=6478874;GeneEnd=6479368;ID=gene-ABB07_RS29255;Name=ABB07_RS29255;gbkey=Gene;gene_biotype=protein_coding;locus_tag=ABB07_RS29255;old_locus_tag=ABB07_28810;ID=cds-WP_208901514.1;Parent=gene-ABB07_RS29255;Dbxref=GenBank:WP_208901514.1;Name=WP_208901514.1;Ontology_term=GO:0005882;gbkey=CDS;go_component=intermediate filament|0005882||IEA;inference=COORDINATES: similar to AA sequence:RefSeq:WP_019985718.1;locus_tag=ABB07_RS29255;product=lamin tail domain-containing protein;protein_id=WP_208901514.1;transl_table=11	-	WP_208901514.1	lamin tail domain-containing protein	72
3066	NZ_CP011497.1	fimo	nucleotide_motif	4033543	4033552	41.7	+	Name=AACAWACCGM_NZ_CP011497.1+;Alias=MEME-2;ID=AACAWACCGM-MEME-2-685-NZ_CP011497.1;pvalue=6.79e-05;qvalue=1;sequence=AACAGACCGA;;FIMO_ID=3066	NZ_CP011497.1	4033485	4033716	4033726	4035081	ID=promoter-gene-ABB07_RS18020;Parent=gene-ABB07_RS18020;GeneStart=4033726;GeneEnd=4035081;ID=gene-ABB07_RS18020;Name=ABB07_RS18020;gbkey=Gene;gene_biotype=protein_coding;locus_tag=ABB07_RS18020;old_locus_tag=ABB07_17785;ID=cds-WP_208899660.1;Parent=gene-ABB07_RS18020;Dbxref=GenBank:WP_208899660.1;Name=WP_208899660.1;gbkey=CDS;inference=COORDINATES: similar to AA sequence:RefSeq:WP_010985976.1;locus_tag=ABB07_RS18020;product=aspartate aminotransferase family protein;protein_id=WP_208899660.1;transl_table=11	+	WP_208899660.1	aspartate aminotransferase family protein	174
3066	NZ_CP011497.1	fimo	nucleotide_motif	4033543	4033552	41.7	+	Name=AACAWACCGM_NZ_CP011497.1+;Alias=MEME-2;ID=AACAWACCGM-MEME-2-685-NZ_CP011497.1;pvalue=6.79e-05;qvalue=1;sequence=AACAGACCGA;;FIMO_ID=3066	NZ_CP011497.1	4033494	4033725	4031334	4033484	ID=promoter-gene-ABB07_RS18015;Parent=gene-ABB07_RS18015;GeneStart=4031334;GeneEnd=4033484;ID=gene-ABB07_RS18015;Name=ABB07_RS18015;gbkey=Gene;gene_biotype=protein_coding;locus_tag=ABB07_RS18015;old_locus_tag=ABB07_17780;ID=cds-WP_208899659.1;Parent=gene-ABB07_RS18015;Dbxref=GenBank:WP_208899659.1;Name=WP_208899659.1;Ontology_term=GO:0004674,GO:0005524;gbkey=CDS;go_function=protein serine/threonine kinase activity|0004674||IEA,ATP binding|0005524||IEA;inference=COORDINATES: similar to AA sequence:RefSeq:WP_016437266.1;locus_tag=ABB07_RS18015;product=serine/threonine-protein kinase;protein_id=WP_208899659.1;transl_table=11	-	WP_208899659.1	serine/threonine-protein kinase	68
3077	NZ_CP011497.1	fimo	nucleotide_motif	7796257	7796266	41.7	-	Name=AACAWACCGM_NZ_CP011497.1-;Alias=MEME-2;ID=AACAWACCGM-MEME-2-696-NZ_CP011497.1;pvalue=6.79e-05;qvalue=1;sequence=AACAGACCGA;;FIMO_ID=3077	NZ_CP011497.1	7796184	7796330	7795122	7796174	ID=promoter-gene-ABB07_RS35510;Parent=gene-ABB07_RS35510;GeneStart=7795122;GeneEnd=7796174;ID=gene-ABB07_RS35510;Name=ABB07_RS35510;gbkey=Gene;gene_biotype=protein_coding;locus_tag=ABB07_RS35510;old_locus_tag=ABB07_34995;ID=cds-WP_208902553.1;Parent=gene-ABB07_RS35510;Dbxref=GenBank:WP_208902553.1;Name=WP_208902553.1;gbkey=CDS;inference=COORDINATES: similar to AA sequence:RefSeq:WP_004991900.1;locus_tag=ABB07_RS35510;product=tetratricopeptide repeat protein;protein_id=WP_208902553.1;transl_table=11	-	WP_208902553.1	tetratricopeptide repeat protein	92
3082	NZ_CP011497.1	fimo	nucleotide_motif	3099037	3099046	41.6	-	Name=AACAWACCGM_NZ_CP011497.1-;Alias=MEME-2;ID=AACAWACCGM-MEME-2-701-NZ_CP011497.1;pvalue=6.83e-05;qvalue=1;sequence=GTAAAACCGC;;FIMO_ID=3082	NZ_CP011497.1	3098937	3099161	3099171	3099869	ID=promoter-gene-ABB07_RS13635;Parent=gene-ABB07_RS13635;GeneStart=3099171;GeneEnd=3099869;ID=gene-ABB07_RS13635;Name=ABB07_RS13635;gbkey=Gene;gene_biotype=protein_coding;locus_tag=ABB07_RS13635;old_locus_tag=ABB07_13450;ID=cds-WP_279617426.1;Parent=gene-ABB07_RS13635;Dbxref=GenBank:WP_279617426.1;Name=WP_279617426.1;Ontology_term=GO:0032259,GO:0008168,GO:0008171,GO:0008757,GO:1904047;gbkey=CDS;go_function=methyltransferase activity|0008168||IEA,O-methyltransferase activity|0008171||IEA,S-adenosylmethionine-dependent methyltransferase activity|0008757||IEA,S-adenosyl-L-methionine binding|1904047||IEA;go_process=methylation|0032259||IEA;inference=COORDINATES: similar to AA sequence:RefSeq:WP_016907583.1;locus_tag=ABB07_RS13635;product=O-methyltransferase;protein_id=WP_279617426.1;transl_table=11	+	WP_279617426.1	O-methyltransferase	125
3082	NZ_CP011497.1	fimo	nucleotide_motif	3099037	3099046	41.6	-	Name=AACAWACCGM_NZ_CP011497.1-;Alias=MEME-2;ID=AACAWACCGM-MEME-2-701-NZ_CP011497.1;pvalue=6.83e-05;qvalue=1;sequence=GTAAAACCGC;;FIMO_ID=3082	NZ_CP011497.1	3098946	3099170	3098226	3098936	ID=promoter-gene-ABB07_RS13630;Parent=gene-ABB07_RS13630;GeneStart=3098226;GeneEnd=3098936;ID=gene-ABB07_RS13630;Name=sigE;gbkey=Gene;gene=sigE;gene_biotype=protein_coding;locus_tag=ABB07_RS13630;old_locus_tag=ABB07_13445;ID=cds-WP_208898962.1;Parent=gene-ABB07_RS13630;Dbxref=GenBank:WP_208898962.1;Name=WP_208898962.1;Ontology_term=GO:0006355,GO:0003700,GO:0016987;gbkey=CDS;gene=sigE;go_function=DNA-binding transcription factor activity|0003700||IEA,sigma factor activity|0016987||IEA;go_process=regulation of DNA-templated transcription|0006355||IEA;inference=COORDINATES: similar to AA sequence:RefSeq:WP_003998145.1;locus_tag=ABB07_RS13630;product=RNA polymerase sigma factor SigE;protein_id=WP_208898962.1;transl_table=11	-	WP_208898962.1	RNA polymerase sigma factor SigE	110
3083	NZ_CP011497.1	fimo	nucleotide_motif	5224589	5224598	41.6	+	Name=AACAWACCGM_NZ_CP011497.1+;Alias=MEME-2;ID=AACAWACCGM-MEME-2-702-NZ_CP011497.1;pvalue=6.83e-05;qvalue=1;sequence=AGAAAACTGT;;FIMO_ID=3083	NZ_CP011497.1	5224462	5224669	5224679	5225263	ID=promoter-gene-ABB07_RS23485;Parent=gene-ABB07_RS23485;GeneStart=5224679;GeneEnd=5225263;ID=gene-ABB07_RS23485;Name=ABB07_RS23485;gbkey=Gene;gene_biotype=protein_coding;locus_tag=ABB07_RS23485;old_locus_tag=ABB07_23155;ID=cds-WP_030167252.1;Parent=gene-ABB07_RS23485;Dbxref=GenBank:WP_030167252.1;Name=WP_030167252.1;gbkey=CDS;inference=COORDINATES: similar to AA sequence:RefSeq:WP_003975857.1;locus_tag=ABB07_RS23485;product=sigma-70 family RNA polymerase sigma factor;protein_id=WP_030167252.1;transl_table=11	+	WP_030167252.1	sigma-70 family RNA polymerase sigma factor	81
3084	NZ_CP011497.1	fimo	nucleotide_motif	5681563	5681572	41.6	+	Name=AACAWACCGM_NZ_CP011497.1+;Alias=MEME-2;ID=AACAWACCGM-MEME-2-703-NZ_CP011497.1;pvalue=6.83e-05;qvalue=1;sequence=GTAAAACCGC;;FIMO_ID=3084	NZ_CP011497.1	5681525	5681696	5681706	5682131	ID=promoter-gene-ABB07_RS25605;Parent=gene-ABB07_RS25605;GeneStart=5681706;GeneEnd=5682131;ID=gene-ABB07_RS25605;Name=ABB07_RS25605;gbkey=Gene;gene_biotype=protein_coding;locus_tag=ABB07_RS25605;old_locus_tag=ABB07_25225;ID=cds-WP_055703589.1;Parent=gene-ABB07_RS25605;Dbxref=GenBank:WP_055703589.1;Name=WP_055703589.1;gbkey=CDS;inference=COORDINATES: similar to AA sequence:RefSeq:WP_014672684.1;locus_tag=ABB07_RS25605;product=hypothetical protein;protein_id=WP_055703589.1;transl_table=11	+	WP_055703589.1	hypothetical protein	134
3086	NZ_CP011497.1	fimo	nucleotide_motif	1569403	1569412	41.6	+	Name=AACAWACCGM_NZ_CP011497.1+;Alias=MEME-2;ID=AACAWACCGM-MEME-2-705-NZ_CP011497.1;pvalue=6.9e-05;qvalue=1;sequence=ACGAAACTGA;;FIMO_ID=3086	NZ_CP011497.1	1569166	1569407	1569417	1569848	ID=promoter-gene-ABB07_RS06930;Parent=gene-ABB07_RS06930;GeneStart=1569417;GeneEnd=1569848;ID=gene-ABB07_RS06930;Name=ABB07_RS06930;gbkey=Gene;gene_biotype=protein_coding;locus_tag=ABB07_RS06930;old_locus_tag=ABB07_06785;ID=cds-WP_208897877.1;Parent=gene-ABB07_RS06930;Dbxref=GenBank:WP_208897877.1;Name=WP_208897877.1;gbkey=CDS;inference=COORDINATES: similar to AA sequence:RefSeq:WP_016433399.1;locus_tag=ABB07_RS06930;product=VOC family protein;protein_id=WP_208897877.1;transl_table=11	+	WP_208897877.1	VOC family protein	5
3086	NZ_CP011497.1	fimo	nucleotide_motif	1569403	1569412	41.6	+	Name=AACAWACCGM_NZ_CP011497.1+;Alias=MEME-2;ID=AACAWACCGM-MEME-2-705-NZ_CP011497.1;pvalue=6.9e-05;qvalue=1;sequence=ACGAAACTGA;;FIMO_ID=3086	NZ_CP011497.1	1569175	1569416	1567402	1569165	ID=promoter-gene-ABB07_RS06925;Parent=gene-ABB07_RS06925;GeneStart=1567402;GeneEnd=1569165;ID=gene-ABB07_RS06925;Name=ABB07_RS06925;gbkey=Gene;gene_biotype=protein_coding;locus_tag=ABB07_RS06925;old_locus_tag=ABB07_06780;ID=cds-WP_208897876.1;Parent=gene-ABB07_RS06925;Dbxref=GenBank:WP_208897876.1;Name=WP_208897876.1;Ontology_term=GO:0003824,GO:0030151,GO:0030170;gbkey=CDS;go_function=catalytic activity|0003824||IEA,molybdenum ion binding|0030151||IEA,pyridoxal phosphate binding|0030170||IEA;inference=COORDINATES: similar to AA sequence:RefSeq:WP_014669924.1;locus_tag=ABB07_RS06925;product=MOSC and FAD-binding oxidoreductase domain-containing protein;protein_id=WP_208897876.1;transl_table=11	-	WP_208897876.1	MOSC and FAD-binding oxidoreductase domain-containing protein	247
3092	NZ_CP011497.1	fimo	nucleotide_motif	7784198	7784207	41.6	+	Name=AACAWACCGM_NZ_CP011497.1+;Alias=MEME-2;ID=AACAWACCGM-MEME-2-711-NZ_CP011497.1;pvalue=6.9e-05;qvalue=1;sequence=GCCAAACTGA;;FIMO_ID=3092	NZ_CP011497.1	7783954	7784244	7783531	7783944	ID=promoter-gene-ABB07_RS35450;Parent=gene-ABB07_RS35450;GeneStart=7783531;GeneEnd=7783944;ID=gene-ABB07_RS35450;Name=melC1;gbkey=Gene;gene=melC1;gene_biotype=protein_coding;locus_tag=ABB07_RS35450;old_locus_tag=ABB07_34935;ID=cds-WP_208902544.1;Parent=gene-ABB07_RS35450;Dbxref=GenBank:WP_208902544.1;Name=WP_208902544.1;gbkey=CDS;gene=melC1;inference=COORDINATES: similar to AA sequence:RefSeq:WP_020138613.1;locus_tag=ABB07_RS35450;product=apotyrosinase chaperone MelC1;protein_id=WP_208902544.1;transl_table=11	-	WP_208902544.1	apotyrosinase chaperone MelC1	263
3092	NZ_CP011497.1	fimo	nucleotide_motif	7784198	7784207	41.6	+	Name=AACAWACCGM_NZ_CP011497.1+;Alias=MEME-2;ID=AACAWACCGM-MEME-2-711-NZ_CP011497.1;pvalue=6.9e-05;qvalue=1;sequence=GCCAAACTGA;;FIMO_ID=3092	NZ_CP011497.1	7783984	7784274	7784284	7785105	ID=promoter-gene-ABB07_RS35455;Parent=gene-ABB07_RS35455;GeneStart=7784284;GeneEnd=7785105;ID=gene-ABB07_RS35455;Name=ABB07_RS35455;gbkey=Gene;gene_biotype=protein_coding;locus_tag=ABB07_RS35455;old_locus_tag=ABB07_34940;ID=cds-WP_208902545.1;Parent=gene-ABB07_RS35455;Dbxref=GenBank:WP_208902545.1;Name=WP_208902545.1;Ontology_term=GO:0016788;gbkey=CDS;go_function=hydrolase activity%2C acting on ester bonds|0016788||IEA;inference=COORDINATES: similar to AA sequence:RefSeq:WP_006348199.1;locus_tag=ABB07_RS35455;product=lipase family protein;protein_id=WP_208902545.1;transl_table=11	+	WP_208902545.1	lipase family protein	77
3096	NZ_CP011497.1	fimo	nucleotide_motif	1945206	1945215	41.5	+	Name=AACAWACCGM_NZ_CP011497.1+;Alias=MEME-2;ID=AACAWACCGM-MEME-2-715-NZ_CP011497.1;pvalue=7.02e-05;qvalue=1;sequence=GACATACCGG;;FIMO_ID=3096	NZ_CP011497.1	1944935	1945225	1942208	1944925	ID=promoter-gene-ABB07_RS08590;Parent=gene-ABB07_RS08590;GeneStart=1942208;GeneEnd=1944925;ID=gene-ABB07_RS08590;Name=acnA;gbkey=Gene;gene=acnA;gene_biotype=protein_coding;locus_tag=ABB07_RS08590;old_locus_tag=ABB07_08415;ID=cds-WP_279617384.1;Parent=gene-ABB07_RS08590;Dbxref=GenBank:WP_279617384.1;Name=WP_279617384.1;Ontology_term=GO:0006099,GO:0003994;gbkey=CDS;gene=acnA;go_function=aconitate hydratase activity|0003994||IEA;go_process=tricarboxylic acid cycle|0006099||IEA;inference=COORDINATES: similar to AA sequence:RefSeq:WP_004947339.1;locus_tag=ABB07_RS08590;product=aconitate hydratase AcnA;protein_id=WP_279617384.1;transl_table=11	-	WP_279617384.1	aconitate hydratase AcnA	290
3096	NZ_CP011497.1	fimo	nucleotide_motif	1945206	1945215	41.5	+	Name=AACAWACCGM_NZ_CP011497.1+;Alias=MEME-2;ID=AACAWACCGM-MEME-2-715-NZ_CP011497.1;pvalue=7.02e-05;qvalue=1;sequence=GACATACCGG;;FIMO_ID=3096	NZ_CP011497.1	1945010	1945300	1945310	1946839	ID=promoter-gene-ABB07_RS08595;Parent=gene-ABB07_RS08595;GeneStart=1945310;GeneEnd=1946839;ID=gene-ABB07_RS08595;Name=ABB07_RS08595;gbkey=Gene;gene_biotype=protein_coding;locus_tag=ABB07_RS08595;old_locus_tag=ABB07_08420;ID=cds-WP_208898162.1;Parent=gene-ABB07_RS08595;Dbxref=GenBank:WP_208898162.1;Name=WP_208898162.1;Ontology_term=GO:0003677;gbkey=CDS;go_function=DNA binding|0003677||IEA;inference=COORDINATES: similar to AA sequence:RefSeq:WP_010033920.1;locus_tag=ABB07_RS08595;product=helix-turn-helix domain-containing protein;protein_id=WP_208898162.1;transl_table=11	+	WP_208898162.1	helix-turn-helix domain-containing protein	95
3100	NZ_CP011497.1	fimo	nucleotide_motif	5443466	5443475	41.5	-	Name=AACAWACCGM_NZ_CP011497.1-;Alias=MEME-2;ID=AACAWACCGM-MEME-2-719-NZ_CP011497.1;pvalue=7.02e-05;qvalue=1;sequence=AAGATACCGG;;FIMO_ID=3100	NZ_CP011497.1	5443289	5443510	5443520	5444677	ID=promoter-gene-ABB07_RS24540;Parent=gene-ABB07_RS24540;GeneStart=5443520;GeneEnd=5444677;ID=gene-ABB07_RS24540;Name=ABB07_RS24540;gbkey=Gene;gene_biotype=protein_coding;locus_tag=ABB07_RS24540;old_locus_tag=ABB07_24185;ID=cds-WP_208900731.1;Parent=gene-ABB07_RS24540;Dbxref=GenBank:WP_208900731.1;Name=WP_208900731.1;Ontology_term=GO:0003995,GO:0050660;gbkey=CDS;go_function=acyl-CoA dehydrogenase activity|0003995||IEA,flavin adenine dinucleotide binding|0050660||IEA;inference=COORDINATES: similar to AA sequence:RefSeq:WP_003969014.1;locus_tag=ABB07_RS24540;product=acyl-CoA dehydrogenase family protein;protein_id=WP_208900731.1;transl_table=11	+	WP_208900731.1	acyl-CoA dehydrogenase family protein	45
3105	NZ_CP011497.1	fimo	nucleotide_motif	7070476	7070485	41.5	+	Name=AACAWACCGM_NZ_CP011497.1+;Alias=MEME-2;ID=AACAWACCGM-MEME-2-724-NZ_CP011497.1;pvalue=7.02e-05;qvalue=1;sequence=GACATACCGG;;FIMO_ID=3105	NZ_CP011497.1	7070276	7070491	7070501	7071835	ID=promoter-gene-ABB07_RS32095;Parent=gene-ABB07_RS32095;GeneStart=7070501;GeneEnd=7071835;ID=gene-ABB07_RS32095;Name=ABB07_RS32095;gbkey=Gene;gene_biotype=protein_coding;locus_tag=ABB07_RS32095;old_locus_tag=ABB07_31640;ID=cds-WP_208901994.1;Parent=gene-ABB07_RS32095;Dbxref=GenBank:WP_208901994.1;Name=WP_208901994.1;Ontology_term=GO:0005886,GO:0016020;gbkey=CDS;go_component=plasma membrane|0005886||IEA,membrane|0016020||IEA;inference=COORDINATES: similar to AA sequence:RefSeq:WP_019066451.1;locus_tag=ABB07_RS32095;product=hemolysin family protein;protein_id=WP_208901994.1;transl_table=11	+	WP_208901994.1	hemolysin family protein	16
3108	NZ_CP011497.1	fimo	nucleotide_motif	8184810	8184819	41.5	-	Name=AACAWACCGM_NZ_CP011497.1-;Alias=MEME-2;ID=AACAWACCGM-MEME-2-727-NZ_CP011497.1;pvalue=7.02e-05;qvalue=1;sequence=GACATACCGG;;FIMO_ID=3108	NZ_CP011497.1	8184537	8184827	8184327	8184527	ID=promoter-gene-ABB07_RS37380;Parent=gene-ABB07_RS37380;GeneStart=8184327;GeneEnd=8184527;ID=gene-ABB07_RS37380;Name=ABB07_RS37380;gbkey=Gene;gene_biotype=protein_coding;locus_tag=ABB07_RS37380;ID=cds-WP_208902873.1;Parent=gene-ABB07_RS37380;Dbxref=GenBank:WP_208902873.1;Name=WP_208902873.1;gbkey=CDS;inference=COORDINATES: ab initio prediction:GeneMarkS-2+;locus_tag=ABB07_RS37380;product=hypothetical protein;protein_id=WP_208902873.1;transl_table=11	-	WP_208902873.1	hypothetical protein	292
3108	NZ_CP011497.1	fimo	nucleotide_motif	8184810	8184819	41.5	-	Name=AACAWACCGM_NZ_CP011497.1-;Alias=MEME-2;ID=AACAWACCGM-MEME-2-727-NZ_CP011497.1;pvalue=7.02e-05;qvalue=1;sequence=GACATACCGG;;FIMO_ID=3108	NZ_CP011497.1	8184591	8184881	8184891	8185379	ID=promoter-gene-ABB07_RS37385;Parent=gene-ABB07_RS37385;GeneStart=8184891;GeneEnd=8185379;ID=gene-ABB07_RS37385;Name=ABB07_RS37385;gbkey=Gene;gene_biotype=protein_coding;locus_tag=ABB07_RS37385;old_locus_tag=ABB07_36820;ID=cds-WP_208902874.1;Parent=gene-ABB07_RS37385;Dbxref=GenBank:WP_208902874.1;Name=WP_208902874.1;gbkey=CDS;inference=COORDINATES: similar to AA sequence:RefSeq:WP_014677357.1;locus_tag=ABB07_RS37385;product=hypothetical protein;protein_id=WP_208902874.1;transl_table=11	+	WP_208902874.1	hypothetical protein	72
3109	NZ_CP011497.1	fimo	nucleotide_motif	6194814	6194823	41.5	-	Name=AACAWACCGM_NZ_CP011497.1-;Alias=MEME-2;ID=AACAWACCGM-MEME-2-728-NZ_CP011497.1;pvalue=7.03e-05;qvalue=1;sequence=GTCAAACTGA;;FIMO_ID=3109	NZ_CP011497.1	6194756	6195010	6195020	6195376	ID=promoter-gene-ABB07_RS27980;Parent=gene-ABB07_RS27980;GeneStart=6195020;GeneEnd=6195376;ID=gene-ABB07_RS27980;Name=ABB07_RS27980;gbkey=Gene;gene_biotype=protein_coding;locus_tag=ABB07_RS27980;old_locus_tag=ABB07_27550;ID=cds-WP_028422454.1;Parent=gene-ABB07_RS27980;Dbxref=GenBank:WP_028422454.1;Name=WP_028422454.1;gbkey=CDS;inference=COORDINATES: similar to AA sequence:RefSeq:WP_006143665.1;locus_tag=ABB07_RS27980;product=iron-sulfur cluster assembly accessory protein;protein_id=WP_028422454.1;transl_table=11	+	WP_028422454.1	iron-sulfur cluster assembly accessory protein	197
3109	NZ_CP011497.1	fimo	nucleotide_motif	6194814	6194823	41.5	-	Name=AACAWACCGM_NZ_CP011497.1-;Alias=MEME-2;ID=AACAWACCGM-MEME-2-728-NZ_CP011497.1;pvalue=7.03e-05;qvalue=1;sequence=GTCAAACTGA;;FIMO_ID=3109	NZ_CP011497.1	6194765	6195019	6193571	6194755	ID=promoter-gene-ABB07_RS27975;Parent=gene-ABB07_RS27975;GeneStart=6193571;GeneEnd=6194755;ID=gene-ABB07_RS27975;Name=nadA;gbkey=Gene;gene=nadA;gene_biotype=protein_coding;locus_tag=ABB07_RS27975;old_locus_tag=ABB07_27545;ID=cds-WP_208901305.1;Parent=gene-ABB07_RS27975;Dbxref=GenBank:WP_208901305.1;Name=WP_208901305.1;Ontology_term=GO:0009435,GO:0008987,GO:0051539;gbkey=CDS;gene=nadA;go_function=quinolinate synthetase A activity|0008987||IEA,4 iron%2C 4 sulfur cluster binding|0051539||IEA;go_process=NAD biosynthetic process|0009435||IEA;inference=COORDINATES: similar to AA sequence:RefSeq:WP_020130009.1;locus_tag=ABB07_RS27975;product=quinolinate synthase NadA;protein_id=WP_208901305.1;transl_table=11	-	WP_208901305.1	quinolinate synthase NadA	68
3111	NZ_CP011497.1	fimo	nucleotide_motif	462998	463007	41.5	-	Name=AACAWACCGM_NZ_CP011497.1-;Alias=MEME-2;ID=AACAWACCGM-MEME-2-730-NZ_CP011497.1;pvalue=7.09e-05;qvalue=1;sequence=TACAAACTGG;;FIMO_ID=3111	NZ_CP011497.1	462888	463090	463100	464404	ID=promoter-gene-ABB07_RS02035;Parent=gene-ABB07_RS02035;GeneStart=463100;GeneEnd=464404;ID=gene-ABB07_RS02035;Name=ABB07_RS02035;gbkey=Gene;gene_biotype=protein_coding;locus_tag=ABB07_RS02035;old_locus_tag=ABB07_01980;ID=cds-WP_208896943.1;Parent=gene-ABB07_RS02035;Dbxref=GenBank:WP_208896943.1;Name=WP_208896943.1;gbkey=CDS;inference=COORDINATES: similar to AA sequence:RefSeq:WP_016640278.1;locus_tag=ABB07_RS02035;product=hypothetical protein;protein_id=WP_208896943.1;transl_table=11	+	WP_208896943.1	hypothetical protein	93
3115	NZ_CP011497.1	fimo	nucleotide_motif	4141873	4141882	41.5	+	Name=AACAWACCGM_NZ_CP011497.1+;Alias=MEME-2;ID=AACAWACCGM-MEME-2-734-NZ_CP011497.1;pvalue=7.13e-05;qvalue=1;sequence=AACGTACCGT;;FIMO_ID=3115	NZ_CP011497.1	4141865	4142117	4142127	4143398	ID=promoter-gene-ABB07_RS18540;Parent=gene-ABB07_RS18540;GeneStart=4142127;GeneEnd=4143398;ID=gene-ABB07_RS18540;Name=ABB07_RS18540;gbkey=Gene;gene_biotype=protein_coding;locus_tag=ABB07_RS18540;old_locus_tag=ABB07_18290;ID=cds-WP_244189418.1;Parent=gene-ABB07_RS18540;Dbxref=GenBank:WP_244189418.1;Name=WP_244189418.1;Ontology_term=GO:0006508,GO:0008236;gbkey=CDS;go_function=serine-type peptidase activity|0008236||IEA;go_process=proteolysis|0006508||IEA;inference=COORDINATES: similar to AA sequence:RefSeq:WP_014140034.1;locus_tag=ABB07_RS18540;product=S53 family peptidase;protein_id=WP_244189418.1;transl_table=11	+	WP_244189418.1	S53 family peptidase	245
3115	NZ_CP011497.1	fimo	nucleotide_motif	4141873	4141882	41.5	+	Name=AACAWACCGM_NZ_CP011497.1+;Alias=MEME-2;ID=AACAWACCGM-MEME-2-734-NZ_CP011497.1;pvalue=7.13e-05;qvalue=1;sequence=AACGTACCGT;;FIMO_ID=3115	NZ_CP011497.1	4141874	4142126	4141040	4141864	ID=promoter-gene-ABB07_RS18535;Parent=gene-ABB07_RS18535;GeneStart=4141040;GeneEnd=4141864;ID=gene-ABB07_RS18535;Name=ABB07_RS18535;gbkey=Gene;gene_biotype=protein_coding;locus_tag=ABB07_RS18535;old_locus_tag=ABB07_18285;ID=cds-WP_208899748.1;Parent=gene-ABB07_RS18535;Dbxref=GenBank:WP_208899748.1;Name=WP_208899748.1;Ontology_term=GO:0006355,GO:0003677,GO:0003700,GO:0140110;gbkey=CDS;go_function=DNA binding|0003677||IEA,DNA-binding transcription factor activity|0003700||IEA,transcription regulator activity|0140110||IEA;go_process=regulation of DNA-templated transcription|0006355||IEA;inference=COORDINATES: similar to AA sequence:RefSeq:WP_016572912.1;locus_tag=ABB07_RS18535;product=TrmB family transcriptional regulator;protein_id=WP_208899748.1;transl_table=11	-	WP_208899748.1	TrmB family transcriptional regulator	18
3119	NZ_CP011497.1	fimo	nucleotide_motif	1479703	1479712	41.4	-	Name=AACAWACCGM_NZ_CP011497.1-;Alias=MEME-2;ID=AACAWACCGM-MEME-2-738-NZ_CP011497.1;pvalue=7.2e-05;qvalue=1;sequence=AACGTACTGC;;FIMO_ID=3119	NZ_CP011497.1	1479565	1479709	1479719	1480537	ID=promoter-gene-ABB07_RS06585;Parent=gene-ABB07_RS06585;GeneStart=1479719;GeneEnd=1480537;ID=gene-ABB07_RS06585;Name=ABB07_RS06585;gbkey=Gene;gene_biotype=protein_coding;locus_tag=ABB07_RS06585;old_locus_tag=ABB07_06440;ID=cds-WP_208897816.1;Parent=gene-ABB07_RS06585;Dbxref=GenBank:WP_208897816.1;Name=WP_208897816.1;Ontology_term=GO:0003677;gbkey=CDS;go_function=DNA binding|0003677||IEA;inference=COORDINATES: similar to AA sequence:RefSeq:WP_003972504.1;locus_tag=ABB07_RS06585;product=TetR family transcriptional regulator;protein_id=WP_208897816.1;transl_table=11	+	WP_208897816.1	TetR family transcriptional regulator	7
3122	NZ_CP011497.1	fimo	nucleotide_motif	7025389	7025398	41.4	+	Name=AACAWACCGM_NZ_CP011497.1+;Alias=MEME-2;ID=AACAWACCGM-MEME-2-741-NZ_CP011497.1;pvalue=7.2e-05;qvalue=1;sequence=GATAAACTGT;;FIMO_ID=3122	NZ_CP011497.1	7025226	7025467	7025477	7026685	ID=promoter-gene-ABB07_RS31885;Parent=gene-ABB07_RS31885;GeneStart=7025477;GeneEnd=7026685;ID=gene-ABB07_RS31885;Name=metK;gbkey=Gene;gene=metK;gene_biotype=protein_coding;locus_tag=ABB07_RS31885;old_locus_tag=ABB07_31430;ID=cds-WP_208901958.1;Parent=gene-ABB07_RS31885;Dbxref=GenBank:WP_208901958.1;Name=WP_208901958.1;Ontology_term=GO:0006556,GO:0004478,GO:0005524;gbkey=CDS;gene=metK;go_function=methionine adenosyltransferase activity|0004478||IEA,ATP binding|0005524||IEA;go_process=S-adenosylmethionine biosynthetic process|0006556||IEA;inference=COORDINATES: similar to AA sequence:RefSeq:WP_009187586.1;locus_tag=ABB07_RS31885;product=methionine adenosyltransferase;protein_id=WP_208901958.1;transl_table=11	+	WP_208901958.1	methionine adenosyltransferase	79
3124	NZ_CP011497.1	fimo	nucleotide_motif	277745	277754	41.2	-	Name=AACAWACCGM_NZ_CP011497.1-;Alias=MEME-2;ID=AACAWACCGM-MEME-2-743-NZ_CP011497.1;pvalue=7.53e-05;qvalue=1;sequence=AGGAAACCGC;;FIMO_ID=3124	NZ_CP011497.1	277723	278013	278023	278493	ID=promoter-gene-ABB07_RS40430;Parent=gene-ABB07_RS40430;GeneStart=278023;GeneEnd=278493;ID=gene-ABB07_RS40430;Name=ABB07_RS40430;gbkey=Gene;gene_biotype=protein_coding;locus_tag=ABB07_RS40430;ID=cds-WP_279617420.1;Parent=gene-ABB07_RS40430;Dbxref=GenBank:WP_279617420.1;Name=WP_279617420.1;gbkey=CDS;inference=COORDINATES: protein motif:HMM:NF018485.6;locus_tag=ABB07_RS40430;product=YbfB/YjiJ family MFS transporter;protein_id=WP_279617420.1;transl_table=11	+	WP_279617420.1	YbfB/YjiJ family MFS transporter	269
3128	NZ_CP011497.1	fimo	nucleotide_motif	774496	774505	41.2	-	Name=AACAWACCGM_NZ_CP011497.1-;Alias=MEME-2;ID=AACAWACCGM-MEME-2-747-NZ_CP011497.1;pvalue=7.53e-05;qvalue=1;sequence=GGCAAACCGC;;FIMO_ID=3128	NZ_CP011497.1	774316	774554	774564	775205	ID=promoter-gene-ABB07_RS03375;Parent=gene-ABB07_RS03375;GeneStart=774564;GeneEnd=775205;ID=gene-ABB07_RS03375;Name=ABB07_RS03375;gbkey=Gene;gene_biotype=protein_coding;locus_tag=ABB07_RS03375;old_locus_tag=ABB07_03305;ID=cds-WP_208897154.1;Parent=gene-ABB07_RS03375;Dbxref=GenBank:WP_208897154.1;Name=WP_208897154.1;gbkey=CDS;inference=COORDINATES: similar to AA sequence:RefSeq:WP_014676602.1;locus_tag=ABB07_RS03375;product=PAS domain S-box protein;protein_id=WP_208897154.1;transl_table=11	+	WP_208897154.1	PAS domain S-box protein	59
3128	NZ_CP011497.1	fimo	nucleotide_motif	774496	774505	41.2	-	Name=AACAWACCGM_NZ_CP011497.1-;Alias=MEME-2;ID=AACAWACCGM-MEME-2-747-NZ_CP011497.1;pvalue=7.53e-05;qvalue=1;sequence=GGCAAACCGC;;FIMO_ID=3128	NZ_CP011497.1	774325	774563	771139	774315	ID=promoter-gene-ABB07_RS03370;Parent=gene-ABB07_RS03370;GeneStart=771139;GeneEnd=774315;ID=gene-ABB07_RS03370;Name=ABB07_RS03370;gbkey=Gene;gene_biotype=protein_coding;locus_tag=ABB07_RS03370;old_locus_tag=ABB07_03300;ID=cds-WP_208897153.1;Parent=gene-ABB07_RS03370;Dbxref=GenBank:WP_208897153.1;Name=WP_208897153.1;Ontology_term=GO:0004497,GO:0005504,GO:0005506,GO:0010181,GO:0016705,GO:0020037,GO:0050660;gbkey=CDS;go_function=monooxygenase activity|0004497||IEA,fatty acid binding|0005504||IEA,iron ion binding|0005506||IEA,FMN binding|0010181||IEA,oxidoreductase activity%2C acting on paired donors%2C with incorporation or reduction of molecular oxygen|0016705||IEA,heme binding|0020037||IEA,flavin adenine dinucleotide binding|0050660||IEA;inference=COORDINATES: similar to AA sequence:RefSeq:WP_014676603.1;locus_tag=ABB07_RS03370;product=bifunctional cytochrome P450/NADPH--P450 reductase;protein_id=WP_208897153.1;transl_table=11	-	WP_208897153.1	bifunctional cytochrome P450/NADPH--P450 reductase	190
3137	NZ_CP011497.1	fimo	nucleotide_motif	3158222	3158231	41.2	+	Name=AACAWACCGM_NZ_CP011497.1+;Alias=MEME-2;ID=AACAWACCGM-MEME-2-756-NZ_CP011497.1;pvalue=7.53e-05;qvalue=1;sequence=AGGAAACCGC;;FIMO_ID=3137	NZ_CP011497.1	3158150	3158440	3157949	3158140	ID=promoter-gene-ABB07_RS13900;Parent=gene-ABB07_RS13900;GeneStart=3157949;GeneEnd=3158140;ID=gene-ABB07_RS13900;Name=ABB07_RS13900;gbkey=Gene;gene_biotype=protein_coding;locus_tag=ABB07_RS13900;old_locus_tag=ABB07_13705;ID=cds-WP_208899008.1;Parent=gene-ABB07_RS13900;Dbxref=GenBank:WP_208899008.1;Name=WP_208899008.1;Ontology_term=GO:0042834;gbkey=CDS;go_function=peptidoglycan binding|0042834||IEA;inference=COORDINATES: similar to AA sequence:RefSeq:WP_019072018.1;locus_tag=ABB07_RS13900;product=SPOR domain-containing protein;protein_id=WP_208899008.1;transl_table=11	-	WP_208899008.1	SPOR domain-containing protein	91
3142	NZ_CP011497.1	fimo	nucleotide_motif	3812192	3812201	41.2	-	Name=AACAWACCGM_NZ_CP011497.1-;Alias=MEME-2;ID=AACAWACCGM-MEME-2-761-NZ_CP011497.1;pvalue=7.53e-05;qvalue=1;sequence=AGGAAACCGC;;FIMO_ID=3142	NZ_CP011497.1	3812028	3812318	3811377	3812018	ID=promoter-gene-ABB07_RS17045;Parent=gene-ABB07_RS17045;GeneStart=3811377;GeneEnd=3812018;ID=gene-ABB07_RS17045;Name=ABB07_RS17045;gbkey=Gene;gene_biotype=protein_coding;locus_tag=ABB07_RS17045;old_locus_tag=ABB07_16825;ID=cds-WP_208899505.1;Parent=gene-ABB07_RS17045;Dbxref=GenBank:WP_208899505.1;Name=WP_208899505.1;Ontology_term=GO:0016787;gbkey=CDS;go_function=hydrolase activity|0016787||IEA;inference=COORDINATES: similar to AA sequence:RefSeq:WP_014674172.1;locus_tag=ABB07_RS17045;product=HAD family hydrolase;protein_id=WP_208899505.1;transl_table=11	-	WP_208899505.1	HAD family hydrolase	183
3143	NZ_CP011497.1	fimo	nucleotide_motif	4003247	4003256	41.2	+	Name=AACAWACCGM_NZ_CP011497.1+;Alias=MEME-2;ID=AACAWACCGM-MEME-2-762-NZ_CP011497.1;pvalue=7.53e-05;qvalue=1;sequence=AGGAAACCGC;;FIMO_ID=3143	NZ_CP011497.1	4003133	4003335	4003034	4003123	ID=promoter-gene-ABB07_RS17885;Parent=gene-ABB07_RS17885;GeneStart=4003034;GeneEnd=4003123;ID=gene-ABB07_RS17885;Name=kdpF;gbkey=Gene;gene=kdpF;gene_biotype=protein_coding;locus_tag=ABB07_RS17885;old_locus_tag=ABB07_17650;ID=cds-WP_009326374.1;Parent=gene-ABB07_RS17885;Dbxref=GenBank:WP_009326374.1;Name=WP_009326374.1;Ontology_term=GO:0006813,GO:0043462,GO:0031004;gbkey=CDS;gene=kdpF;go_component=potassium ion-transporting ATPase complex|0031004||IEA;go_process=potassium ion transport|0006813||IEA,regulation of ATP-dependent activity|0043462||IEA;inference=COORDINATES: similar to AA sequence:RefSeq:WP_009326374.1;locus_tag=ABB07_RS17885;product=K(+)-transporting ATPase subunit F;protein_id=WP_009326374.1;transl_table=11	-	WP_009326374.1	K(+)-transporting ATPase subunit F	133
3145	NZ_CP011497.1	fimo	nucleotide_motif	4320740	4320749	41.2	-	Name=AACAWACCGM_NZ_CP011497.1-;Alias=MEME-2;ID=AACAWACCGM-MEME-2-764-NZ_CP011497.1;pvalue=7.53e-05;qvalue=1;sequence=GGCAAACCGC;;FIMO_ID=3145	NZ_CP011497.1	4320734	4321024	4318646	4320724	ID=promoter-gene-ABB07_RS19305;Parent=gene-ABB07_RS19305;GeneStart=4318646;GeneEnd=4320724;ID=gene-ABB07_RS19305;Name=gyrB;gbkey=Gene;gene=gyrB;gene_biotype=protein_coding;locus_tag=ABB07_RS19305;old_locus_tag=ABB07_19040;ID=cds-WP_208899880.1;Parent=gene-ABB07_RS19305;Dbxref=GenBank:WP_208899880.1;Name=WP_208899880.1;Ontology_term=GO:0006265,GO:0003677,GO:0003918,GO:0005524,GO:0005694;gbkey=CDS;gene=gyrB;go_component=chromosome|0005694||IEA;go_function=DNA binding|0003677||IEA,DNA topoisomerase type II (double strand cut%2C ATP-hydrolyzing) activity|0003918||IEA,ATP binding|0005524||IEA;go_process=DNA topological change|0006265||IEA;inference=COORDINATES: similar to AA sequence:RefSeq:WP_019324713.1;locus_tag=ABB07_RS19305;product=DNA topoisomerase (ATP-hydrolyzing) subunit B;protein_id=WP_208899880.1;transl_table=11	-	WP_208899880.1	DNA topoisomerase (ATP-hydrolyzing) subunit B	25
3146	NZ_CP011497.1	fimo	nucleotide_motif	4385973	4385982	41.2	+	Name=AACAWACCGM_NZ_CP011497.1+;Alias=MEME-2;ID=AACAWACCGM-MEME-2-765-NZ_CP011497.1;pvalue=7.53e-05;qvalue=1;sequence=GGCAAACCGC;;FIMO_ID=3146	NZ_CP011497.1	4385809	4386007	4386017	4387525	ID=promoter-gene-ABB07_RS19610;Parent=gene-ABB07_RS19610;GeneStart=4386017;GeneEnd=4387525;ID=gene-ABB07_RS19610;Name=ABB07_RS19610;gbkey=Gene;gene_biotype=protein_coding;locus_tag=ABB07_RS19610;old_locus_tag=ABB07_19350;ID=cds-WP_208899927.1;Parent=gene-ABB07_RS19610;Dbxref=GenBank:WP_208899927.1;Name=WP_208899927.1;Ontology_term=GO:0009055,GO:0046872,GO:0016020,GO:0070069;gbkey=CDS;go_component=membrane|0016020||IEA,cytochrome complex|0070069||IEA;go_function=electron transfer activity|0009055||IEA,metal ion binding|0046872||IEA;inference=COORDINATES: similar to AA sequence:RefSeq:WP_013002292.1;locus_tag=ABB07_RS19610;product=cytochrome ubiquinol oxidase subunit I;protein_id=WP_208899927.1;transl_table=11	+	WP_208899927.1	cytochrome ubiquinol oxidase subunit I	35
3146	NZ_CP011497.1	fimo	nucleotide_motif	4385973	4385982	41.2	+	Name=AACAWACCGM_NZ_CP011497.1+;Alias=MEME-2;ID=AACAWACCGM-MEME-2-765-NZ_CP011497.1;pvalue=7.53e-05;qvalue=1;sequence=GGCAAACCGC;;FIMO_ID=3146	NZ_CP011497.1	4385818	4386016	4385431	4385808	ID=promoter-gene-ABB07_RS19605;Parent=gene-ABB07_RS19605;GeneStart=4385431;GeneEnd=4385808;ID=gene-ABB07_RS19605;Name=ABB07_RS19605;gbkey=Gene;gene_biotype=protein_coding;locus_tag=ABB07_RS19605;old_locus_tag=ABB07_19345;ID=cds-WP_208899926.1;Parent=gene-ABB07_RS19605;Dbxref=GenBank:WP_208899926.1;Name=WP_208899926.1;gbkey=CDS;inference=COORDINATES: similar to AA sequence:RefSeq:WP_019981353.1;locus_tag=ABB07_RS19605;product=cyclophilin-like fold protein;protein_id=WP_208899926.1;transl_table=11	-	WP_208899926.1	cyclophilin-like fold protein	174
3147	NZ_CP011497.1	fimo	nucleotide_motif	4793903	4793912	41.2	+	Name=AACAWACCGM_NZ_CP011497.1+;Alias=MEME-2;ID=AACAWACCGM-MEME-2-766-NZ_CP011497.1;pvalue=7.53e-05;qvalue=1;sequence=GGCAAACCGC;;FIMO_ID=3147	NZ_CP011497.1	4793737	4793989	4793999	4795384	ID=promoter-gene-ABB07_RS21610;Parent=gene-ABB07_RS21610;GeneStart=4793999;GeneEnd=4795384;ID=gene-ABB07_RS21610;Name=ABB07_RS21610;gbkey=Gene;gene_biotype=protein_coding;locus_tag=ABB07_RS21610;old_locus_tag=ABB07_21295;ID=cds-WP_208900242.1;Parent=gene-ABB07_RS21610;Dbxref=GenBank:WP_208900242.1;Name=WP_208900242.1;gbkey=CDS;inference=COORDINATES: similar to AA sequence:RefSeq:WP_020140374.1;locus_tag=ABB07_RS21610;product=transcriptional regulator;protein_id=WP_208900242.1;transl_table=11	+	WP_208900242.1	transcriptional regulator	87
3147	NZ_CP011497.1	fimo	nucleotide_motif	4793903	4793912	41.2	+	Name=AACAWACCGM_NZ_CP011497.1+;Alias=MEME-2;ID=AACAWACCGM-MEME-2-766-NZ_CP011497.1;pvalue=7.53e-05;qvalue=1;sequence=GGCAAACCGC;;FIMO_ID=3147	NZ_CP011497.1	4793746	4793998	4793071	4793736	ID=promoter-gene-ABB07_RS21605;Parent=gene-ABB07_RS21605;GeneStart=4793071;GeneEnd=4793736;ID=gene-ABB07_RS21605;Name=ABB07_RS21605;gbkey=Gene;gene_biotype=protein_coding;locus_tag=ABB07_RS21605;old_locus_tag=ABB07_21290;ID=cds-WP_208900241.1;Parent=gene-ABB07_RS21605;Dbxref=GenBank:WP_208900241.1;Name=WP_208900241.1;gbkey=CDS;inference=COORDINATES: similar to AA sequence:RefSeq:WP_003991057.1;locus_tag=ABB07_RS21605;product=bifunctional DNA primase/polymerase;protein_id=WP_208900241.1;transl_table=11	-	WP_208900241.1	bifunctional DNA primase/polymerase	176
3157	NZ_CP011497.1	fimo	nucleotide_motif	7324908	7324917	41.2	+	Name=AACAWACCGM_NZ_CP011497.1+;Alias=MEME-2;ID=AACAWACCGM-MEME-2-776-NZ_CP011497.1;pvalue=7.53e-05;qvalue=1;sequence=AGGAAACCGC;;FIMO_ID=3157	NZ_CP011497.1	7324756	7324931	7324941	7325588	ID=promoter-gene-ABB07_RS33250;Parent=gene-ABB07_RS33250;GeneStart=7324941;GeneEnd=7325588;ID=gene-ABB07_RS33250;Name=ABB07_RS33250;gbkey=Gene;gene_biotype=protein_coding;locus_tag=ABB07_RS33250;old_locus_tag=ABB07_32770;ID=cds-WP_208902183.1;Parent=gene-ABB07_RS33250;Dbxref=GenBank:WP_208902183.1;Name=WP_208902183.1;gbkey=CDS;inference=COORDINATES: similar to AA sequence:RefSeq:WP_009314366.1;locus_tag=ABB07_RS33250;product=transcriptional regulator;protein_id=WP_208902183.1;transl_table=11	+	WP_208902183.1	transcriptional regulator	24
3157	NZ_CP011497.1	fimo	nucleotide_motif	7324908	7324917	41.2	+	Name=AACAWACCGM_NZ_CP011497.1+;Alias=MEME-2;ID=AACAWACCGM-MEME-2-776-NZ_CP011497.1;pvalue=7.53e-05;qvalue=1;sequence=AGGAAACCGC;;FIMO_ID=3157	NZ_CP011497.1	7324765	7324940	7323709	7324755	ID=promoter-gene-ABB07_RS33245;Parent=gene-ABB07_RS33245;GeneStart=7323709;GeneEnd=7324755;ID=gene-ABB07_RS33245;Name=ABB07_RS33245;gbkey=Gene;gene_biotype=protein_coding;locus_tag=ABB07_RS33245;old_locus_tag=ABB07_32765;ID=cds-WP_055708566.1;Parent=gene-ABB07_RS33245;Dbxref=GenBank:WP_055708566.1;Name=WP_055708566.1;Ontology_term=GO:0030639,GO:0016747;gbkey=CDS;go_function=acyltransferase activity%2C transferring groups other than amino-acyl groups|0016747||IEA;go_process=polyketide biosynthetic process|0030639||IEA;inference=COORDINATES: similar to AA sequence:RefSeq:WP_011027653.1;locus_tag=ABB07_RS33245;product=type III polyketide synthase;protein_id=WP_055708566.1;transl_table=11	-	WP_055708566.1	type III polyketide synthase	162
3161	NZ_CP011497.1	fimo	nucleotide_motif	7971585	7971594	41.2	-	Name=AACAWACCGM_NZ_CP011497.1-;Alias=MEME-2;ID=AACAWACCGM-MEME-2-780-NZ_CP011497.1;pvalue=7.53e-05;qvalue=1;sequence=AGGAAACCGC;;FIMO_ID=3161	NZ_CP011497.1	7971494	7971631	7970315	7971484	ID=promoter-gene-ABB07_RS36355;Parent=gene-ABB07_RS36355;GeneStart=7970315;GeneEnd=7971484;ID=gene-ABB07_RS36355;Name=ABB07_RS36355;gbkey=Gene;gene_biotype=protein_coding;locus_tag=ABB07_RS36355;old_locus_tag=ABB07_35810;ID=cds-WP_425264787.1;Parent=gene-ABB07_RS36355;Dbxref=GenBank:WP_425264787.1;Name=WP_425264787.1;Ontology_term=GO:0055085,GO:1905887,GO:0015562;gbkey=CDS;go_function=efflux transmembrane transporter activity|0015562||IEA;go_process=transmembrane transport|0055085||IEA,autoinducer AI-2 transmembrane transport|1905887||IEA;inference=COORDINATES: similar to AA sequence:RefSeq:WP_014670596.1;locus_tag=ABB07_RS36355;product=AI-2E family transporter;protein_id=WP_425264787.1;transl_table=11	-	WP_425264787.1	AI-2E family transporter	110
3165	NZ_CP011497.1	fimo	nucleotide_motif	8462858	8462867	41.2	-	Name=AACAWACCGM_NZ_CP011497.1-;Alias=MEME-2;ID=AACAWACCGM-MEME-2-784-NZ_CP011497.1;pvalue=7.53e-05;qvalue=1;sequence=AGGAAACCGC;;FIMO_ID=3165	NZ_CP011497.1	8462836	8462908	8462689	8462826	ID=promoter-gene-ABB07_RS38540;Parent=gene-ABB07_RS38540;GeneStart=8462689;GeneEnd=8462826;ID=gene-ABB07_RS38540;Name=ABB07_RS38540;gbkey=Gene;gene_biotype=protein_coding;locus_tag=ABB07_RS38540;ID=cds-WP_208903066.1;Parent=gene-ABB07_RS38540;Dbxref=GenBank:WP_208903066.1;Name=WP_208903066.1;gbkey=CDS;inference=COORDINATES: ab initio prediction:GeneMarkS-2+;locus_tag=ABB07_RS38540;product=hypothetical protein;protein_id=WP_208903066.1;transl_table=11	-	WP_208903066.1	hypothetical protein	41
3166	NZ_CP011497.1	fimo	nucleotide_motif	315784	315793	41.2	-	Name=AACAWACCGM_NZ_CP011497.1-;Alias=MEME-2;ID=AACAWACCGM-MEME-2-785-NZ_CP011497.1;pvalue=7.58e-05;qvalue=1;sequence=GGAAAACCGA;;FIMO_ID=3166	NZ_CP011497.1	315756	315847	314085	315746	ID=promoter-gene-ABB07_RS01435;Parent=gene-ABB07_RS01435;GeneStart=314085;GeneEnd=315746;ID=gene-ABB07_RS01435;Name=argS;gbkey=Gene;gene=argS;gene_biotype=protein_coding;locus_tag=ABB07_RS01435;old_locus_tag=ABB07_01385;ID=cds-WP_208896844.1;Parent=gene-ABB07_RS01435;Dbxref=GenBank:WP_208896844.1;Name=WP_208896844.1;Ontology_term=GO:0006420,GO:0004814,GO:0005524,GO:0005737;gbkey=CDS;gene=argS;go_component=cytoplasm|0005737||IEA;go_function=arginine-tRNA ligase activity|0004814||IEA,ATP binding|0005524||IEA;go_process=arginyl-tRNA aminoacylation|0006420||IEA;inference=COORDINATES: similar to AA sequence:RefSeq:WP_003980324.1;locus_tag=ABB07_RS01435;product=arginine--tRNA ligase;protein_id=WP_208896844.1;transl_table=11	-	WP_208896844.1	arginine--tRNA ligase	47
3169	NZ_CP011497.1	fimo	nucleotide_motif	2827885	2827894	41.2	-	Name=AACAWACCGM_NZ_CP011497.1-;Alias=MEME-2;ID=AACAWACCGM-MEME-2-788-NZ_CP011497.1;pvalue=7.58e-05;qvalue=1;sequence=GAGATACTGA;;FIMO_ID=3169	NZ_CP011497.1	2827744	2828015	2825296	2827734	ID=promoter-gene-ABB07_RS12395;Parent=gene-ABB07_RS12395;GeneStart=2825296;GeneEnd=2827734;ID=gene-ABB07_RS12395;Name=ABB07_RS12395;gbkey=Gene;gene_biotype=protein_coding;locus_tag=ABB07_RS12395;old_locus_tag=ABB07_12210;ID=cds-WP_208903404.1;Parent=gene-ABB07_RS12395;Dbxref=GenBank:WP_208903404.1;Name=WP_208903404.1;gbkey=CDS;inference=COORDINATES: similar to AA sequence:RefSeq:WP_019073164.1;locus_tag=ABB07_RS12395;product=ATP-binding protein;protein_id=WP_208903404.1;transl_table=11	-	WP_208903404.1	ATP-binding protein	160
3174	NZ_CP011497.1	fimo	nucleotide_motif	6723998	6724007	41.2	+	Name=AACAWACCGM_NZ_CP011497.1+;Alias=MEME-2;ID=AACAWACCGM-MEME-2-793-NZ_CP011497.1;pvalue=7.58e-05;qvalue=1;sequence=GGAAAACCGA;;FIMO_ID=3174	NZ_CP011497.1	6723917	6724207	6723086	6723907	ID=promoter-gene-ABB07_RS30420;Parent=gene-ABB07_RS30420;GeneStart=6723086;GeneEnd=6723907;ID=gene-ABB07_RS30420;Name=ABB07_RS30420;gbkey=Gene;gene_biotype=protein_coding;locus_tag=ABB07_RS30420;old_locus_tag=ABB07_29955;ID=cds-WP_208901719.1;Parent=gene-ABB07_RS30420;Dbxref=GenBank:WP_208901719.1;Name=WP_208901719.1;Ontology_term=GO:0016757;gbkey=CDS;go_function=glycosyltransferase activity|0016757||IEA;inference=COORDINATES: similar to AA sequence:RefSeq:WP_003989215.1;locus_tag=ABB07_RS30420;product=glycosyltransferase family 2 protein;protein_id=WP_208901719.1;transl_table=11	-	WP_208901719.1	glycosyltransferase family 2 protein	100
3183	NZ_CP011497.1	fimo	nucleotide_motif	3537073	3537082	41	+	Name=AACAWACCGM_NZ_CP011497.1+;Alias=MEME-2;ID=AACAWACCGM-MEME-2-802-NZ_CP011497.1;pvalue=7.89e-05;qvalue=1;sequence=GCCATACCGC;;FIMO_ID=3183	NZ_CP011497.1	3536971	3537106	3535939	3536961	ID=promoter-gene-ABB07_RS15620;Parent=gene-ABB07_RS15620;GeneStart=3535939;GeneEnd=3536961;ID=gene-ABB07_RS15620;Name=ABB07_RS15620;gbkey=Gene;gene_biotype=protein_coding;locus_tag=ABB07_RS15620;old_locus_tag=ABB07_15420;ID=cds-WP_003966937.1;Parent=gene-ABB07_RS15620;Dbxref=GenBank:WP_003966937.1;Name=WP_003966937.1;Ontology_term=GO:0006351,GO:0003677,GO:0003899,GO:0046983;gbkey=CDS;go_function=DNA binding|0003677||IEA,DNA-directed 5'-3' RNA polymerase activity|0003899||IEA,protein dimerization activity|0046983||IEA;go_process=DNA-templated transcription|0006351||IEA;inference=COORDINATES: similar to AA sequence:RefSeq:WP_018538739.1;locus_tag=ABB07_RS15620;product=DNA-directed RNA polymerase subunit alpha;protein_id=WP_003966937.1;transl_table=11	-	WP_003966937.1	DNA-directed RNA polymerase subunit alpha	121
3185	NZ_CP011497.1	fimo	nucleotide_motif	4872007	4872016	41	-	Name=AACAWACCGM_NZ_CP011497.1-;Alias=MEME-2;ID=AACAWACCGM-MEME-2-804-NZ_CP011497.1;pvalue=7.89e-05;qvalue=1;sequence=GCCATACCGC;;FIMO_ID=3185	NZ_CP011497.1	4871996	4872060	4872070	4872918	ID=promoter-gene-ABB07_RS21975;Parent=gene-ABB07_RS21975;GeneStart=4872070;GeneEnd=4872918;ID=gene-ABB07_RS21975;Name=ABB07_RS21975;gbkey=Gene;gene_biotype=protein_coding;locus_tag=ABB07_RS21975;old_locus_tag=ABB07_21660;ID=cds-WP_208900308.1;Parent=gene-ABB07_RS21975;Dbxref=GenBank:WP_208900308.1;Name=WP_208900308.1;gbkey=CDS;inference=COORDINATES: similar to AA sequence:RefSeq:WP_019075350.1;locus_tag=ABB07_RS21975;product=hypothetical protein;protein_id=WP_208900308.1;transl_table=11	+	WP_208900308.1	hypothetical protein	54
3185	NZ_CP011497.1	fimo	nucleotide_motif	4872007	4872016	41	-	Name=AACAWACCGM_NZ_CP011497.1-;Alias=MEME-2;ID=AACAWACCGM-MEME-2-804-NZ_CP011497.1;pvalue=7.89e-05;qvalue=1;sequence=GCCATACCGC;;FIMO_ID=3185	NZ_CP011497.1	4872005	4872069	4871207	4871995	ID=promoter-gene-ABB07_RS21970;Parent=gene-ABB07_RS21970;GeneStart=4871207;GeneEnd=4871995;ID=gene-ABB07_RS21970;Name=ABB07_RS21970;gbkey=Gene;gene_biotype=protein_coding;locus_tag=ABB07_RS21970;old_locus_tag=ABB07_21655;ID=cds-WP_208900307.1;Parent=gene-ABB07_RS21970;Dbxref=GenBank:WP_208900307.1;Name=WP_208900307.1;gbkey=CDS;inference=COORDINATES: similar to AA sequence:RefSeq:WP_005486082.1;locus_tag=ABB07_RS21970;product=SDR family oxidoreductase;protein_id=WP_208900307.1;transl_table=11	-	WP_208900307.1	SDR family oxidoreductase	21
3195	NZ_CP011497.1	fimo	nucleotide_motif	3760493	3760502	41	-	Name=AACAWACCGM_NZ_CP011497.1-;Alias=MEME-2;ID=AACAWACCGM-MEME-2-814-NZ_CP011497.1;pvalue=7.99e-05;qvalue=1;sequence=AACCAACCGT;;FIMO_ID=3195	NZ_CP011497.1	3760482	3760551	3760561	3761196	ID=promoter-gene-ABB07_RS16800;Parent=gene-ABB07_RS16800;GeneStart=3760561;GeneEnd=3761196;ID=gene-ABB07_RS16800;Name=ABB07_RS16800;gbkey=Gene;gene_biotype=protein_coding;locus_tag=ABB07_RS16800;old_locus_tag=ABB07_16595;ID=cds-WP_208899462.1;Parent=gene-ABB07_RS16800;Dbxref=GenBank:WP_208899462.1;Name=WP_208899462.1;Ontology_term=GO:0003676,GO:0008270;gbkey=CDS;go_function=nucleic acid binding|0003676||IEA,zinc ion binding|0008270||IEA;inference=COORDINATES: similar to AA sequence:RefSeq:WP_009716306.1;locus_tag=ABB07_RS16800;product=CGNR zinc finger domain-containing protein;protein_id=WP_208899462.1;transl_table=11	+	WP_208899462.1	CGNR zinc finger domain-containing protein	59
3195	NZ_CP011497.1	fimo	nucleotide_motif	3760493	3760502	41	-	Name=AACAWACCGM_NZ_CP011497.1-;Alias=MEME-2;ID=AACAWACCGM-MEME-2-814-NZ_CP011497.1;pvalue=7.99e-05;qvalue=1;sequence=AACCAACCGT;;FIMO_ID=3195	NZ_CP011497.1	3760491	3760560	3759717	3760481	ID=promoter-gene-ABB07_RS16795;Parent=gene-ABB07_RS16795;GeneStart=3759717;GeneEnd=3760481;ID=gene-ABB07_RS16795;Name=ABB07_RS16795;gbkey=Gene;gene_biotype=protein_coding;locus_tag=ABB07_RS16795;old_locus_tag=ABB07_16590;ID=cds-WP_208899461.1;Parent=gene-ABB07_RS16795;Dbxref=GenBank:WP_208899461.1;Name=WP_208899461.1;Ontology_term=GO:0016787,GO:0046872;gbkey=CDS;go_function=hydrolase activity|0016787||IEA,metal ion binding|0046872||IEA;inference=COORDINATES: similar to AA sequence:RefSeq:WP_003983475.1;locus_tag=ABB07_RS16795;product=MBL fold metallo-hydrolase;protein_id=WP_208899461.1;transl_table=11	-	WP_208899461.1	MBL fold metallo-hydrolase	21
3198	NZ_CP011497.1	fimo	nucleotide_motif	7480206	7480215	41	-	Name=AACAWACCGM_NZ_CP011497.1-;Alias=MEME-2;ID=AACAWACCGM-MEME-2-817-NZ_CP011497.1;pvalue=7.99e-05;qvalue=1;sequence=TCCAAACCGT;;FIMO_ID=3198	NZ_CP011497.1	7480196	7480312	7480322	7481014	ID=promoter-gene-ABB07_RS33975;Parent=gene-ABB07_RS33975;GeneStart=7480322;GeneEnd=7481014;ID=gene-ABB07_RS33975;Name=ABB07_RS33975;gbkey=Gene;gene_biotype=protein_coding;locus_tag=ABB07_RS33975;old_locus_tag=ABB07_33480;ID=cds-WP_208902299.1;Parent=gene-ABB07_RS33975;Dbxref=GenBank:WP_208902299.1;Name=WP_208902299.1;Ontology_term=GO:0006355,GO:0045892,GO:0046677,GO:0003677;gbkey=CDS;go_function=DNA binding|0003677||IEA;go_process=regulation of DNA-templated transcription|0006355||IEA,negative regulation of DNA-templated transcription|0045892||IEA,response to antibiotic|0046677||IEA;inference=COORDINATES: similar to AA sequence:RefSeq:WP_019065154.1;locus_tag=ABB07_RS33975;product=TetR/AcrR family transcriptional regulator;protein_id=WP_208902299.1;transl_table=11	+	WP_208902299.1	TetR/AcrR family transcriptional regulator	107
3198	NZ_CP011497.1	fimo	nucleotide_motif	7480206	7480215	41	-	Name=AACAWACCGM_NZ_CP011497.1-;Alias=MEME-2;ID=AACAWACCGM-MEME-2-817-NZ_CP011497.1;pvalue=7.99e-05;qvalue=1;sequence=TCCAAACCGT;;FIMO_ID=3198	NZ_CP011497.1	7480205	7480321	7479746	7480195	ID=promoter-gene-ABB07_RS33970;Parent=gene-ABB07_RS33970;GeneStart=7479746;GeneEnd=7480195;ID=gene-ABB07_RS33970;Name=ABB07_RS33970;gbkey=Gene;gene_biotype=protein_coding;locus_tag=ABB07_RS33970;old_locus_tag=ABB07_33475;ID=cds-WP_208902298.1;Parent=gene-ABB07_RS33970;Dbxref=GenBank:WP_208902298.1;Name=WP_208902298.1;Ontology_term=GO:0003824,GO:0070967;gbkey=CDS;go_function=catalytic activity|0003824||IEA,coenzyme F420 binding|0070967||IEA;inference=COORDINATES: similar to AA sequence:RefSeq:WP_020125939.1;locus_tag=ABB07_RS33970;product=nitroreductase family deazaflavin-dependent oxidoreductase;protein_id=WP_208902298.1;transl_table=11	-	WP_208902298.1	nitroreductase family deazaflavin-dependent oxidoreductase	20
3206	NZ_CP011497.1	fimo	nucleotide_motif	3644195	3644204	40.9	-	Name=AACAWACCGM_NZ_CP011497.1-;Alias=MEME-2;ID=AACAWACCGM-MEME-2-825-NZ_CP011497.1;pvalue=8.12e-05;qvalue=1;sequence=GTCATACCGC;;FIMO_ID=3206	NZ_CP011497.1	3644042	3644332	3642830	3644032	ID=promoter-gene-ABB07_RS16205;Parent=gene-ABB07_RS16205;GeneStart=3642830;GeneEnd=3644032;ID=gene-ABB07_RS16205;Name=ABB07_RS16205;gbkey=Gene;gene_biotype=protein_coding;locus_tag=ABB07_RS16205;old_locus_tag=ABB07_16000;ID=cds-WP_208899369.1;Parent=gene-ABB07_RS16205;Dbxref=GenBank:WP_208899369.1;Name=WP_208899369.1;gbkey=CDS;inference=COORDINATES: similar to AA sequence:RefSeq:WP_014674302.1;locus_tag=ABB07_RS16205;product=LolA family protein;protein_id=WP_208899369.1;transl_table=11	-	WP_208899369.1	LolA family protein	172
3209	NZ_CP011497.1	fimo	nucleotide_motif	5253106	5253115	40.9	+	Name=AACAWACCGM_NZ_CP011497.1+;Alias=MEME-2;ID=AACAWACCGM-MEME-2-828-NZ_CP011497.1;pvalue=8.12e-05;qvalue=1;sequence=GTCATACCGC;;FIMO_ID=3209	NZ_CP011497.1	5252964	5253129	5253139	5254569	ID=promoter-gene-ABB07_RS23615;Parent=gene-ABB07_RS23615;GeneStart=5253139;GeneEnd=5254569;ID=gene-ABB07_RS23615;Name=ABB07_RS23615;gbkey=Gene;gene_biotype=protein_coding;locus_tag=ABB07_RS23615;old_locus_tag=ABB07_23270;ID=cds-WP_208900578.1;Parent=gene-ABB07_RS23615;Dbxref=GenBank:WP_208900578.1;Name=WP_208900578.1;Ontology_term=GO:0055085,GO:0022857;gbkey=CDS;go_function=transmembrane transporter activity|0022857||IEA;go_process=transmembrane transport|0055085||IEA;inference=COORDINATES: similar to AA sequence:RefSeq:WP_010986543.1;locus_tag=ABB07_RS23615;product=MFS transporter;protein_id=WP_208900578.1;transl_table=11	+	WP_208900578.1	MFS transporter	24
3209	NZ_CP011497.1	fimo	nucleotide_motif	5253106	5253115	40.9	+	Name=AACAWACCGM_NZ_CP011497.1+;Alias=MEME-2;ID=AACAWACCGM-MEME-2-828-NZ_CP011497.1;pvalue=8.12e-05;qvalue=1;sequence=GTCATACCGC;;FIMO_ID=3209	NZ_CP011497.1	5252973	5253138	5252866	5252963	ID=promoter-gene-ABB07_RS23610;Parent=gene-ABB07_RS23610;GeneStart=5252866;GeneEnd=5252963;ID=gene-ABB07_RS23610;Name=ABB07_RS23610;gbkey=Gene;gene_biotype=tRNA;locus_tag=ABB07_RS23610;ID=rna-ABB07_RS23610;Parent=gene-ABB07_RS23610;gbkey=tRNA;inference=COORDINATES: profile:tRNAscan-SE:2.0.12;locus_tag=ABB07_RS23610;product=tRNA-OTHER	-		tRNA-OTHER	152
3222	NZ_CP011497.1	fimo	nucleotide_motif	7052422	7052431	40.8	+	Name=AACAWACCGM_NZ_CP011497.1+;Alias=MEME-2;ID=AACAWACCGM-MEME-2-841-NZ_CP011497.1;pvalue=8.27e-05;qvalue=1;sequence=AATGAACCGC;;FIMO_ID=3222	NZ_CP011497.1	7052244	7052534	7052544	7053332	ID=promoter-gene-ABB07_RS32005;Parent=gene-ABB07_RS32005;GeneStart=7052544;GeneEnd=7053332;ID=gene-ABB07_RS32005;Name=ABB07_RS32005;gbkey=Gene;gene_biotype=protein_coding;locus_tag=ABB07_RS32005;old_locus_tag=ABB07_31550;ID=cds-WP_208901976.1;Parent=gene-ABB07_RS32005;Dbxref=GenBank:WP_208901976.1;Name=WP_208901976.1;gbkey=CDS;inference=COORDINATES: similar to AA sequence:RefSeq:WP_020117417.1;locus_tag=ABB07_RS32005;product=carbon-nitrogen hydrolase family protein;protein_id=WP_208901976.1;transl_table=11	+	WP_208901976.1	carbon-nitrogen hydrolase family protein	113
3226	NZ_CP011497.1	fimo	nucleotide_motif	4532945	4532954	40.8	-	Name=AACAWACCGM_NZ_CP011497.1-;Alias=MEME-2;ID=AACAWACCGM-MEME-2-845-NZ_CP011497.1;pvalue=8.3e-05;qvalue=1;sequence=TCAAAACTGA;;FIMO_ID=3226	NZ_CP011497.1	4532925	4533056	4532283	4532915	ID=promoter-gene-ABB07_RS20360;Parent=gene-ABB07_RS20360;GeneStart=4532283;GeneEnd=4532915;ID=gene-ABB07_RS20360;Name=ABB07_RS20360;gbkey=Gene;gene_biotype=protein_coding;locus_tag=ABB07_RS20360;old_locus_tag=ABB07_20070;ID=cds-WP_208900037.1;Parent=gene-ABB07_RS20360;Dbxref=GenBank:WP_208900037.1;Name=WP_208900037.1;Ontology_term=GO:0009231,GO:0003935,GO:0005525,GO:0042803,GO:0046872;gbkey=CDS;go_function=GTP cyclohydrolase II activity|0003935||IEA,GTP binding|0005525||IEA,protein homodimerization activity|0042803||IEA,metal ion binding|0046872||IEA;go_process=riboflavin biosynthetic process|0009231||IEA;inference=COORDINATES: similar to AA sequence:RefSeq:WP_009319269.1;locus_tag=ABB07_RS20360;product=GTP cyclohydrolase II;protein_id=WP_208900037.1;transl_table=11	-	WP_208900037.1	GTP cyclohydrolase II	39
3232	NZ_CP011497.1	fimo	nucleotide_motif	6671723	6671732	40.8	+	Name=AACAWACCGM_NZ_CP011497.1+;Alias=MEME-2;ID=AACAWACCGM-MEME-2-851-NZ_CP011497.1;pvalue=8.32e-05;qvalue=1;sequence=TAAATACCGG;;FIMO_ID=3232	NZ_CP011497.1	6671693	6671829	6671839	6672201	ID=promoter-gene-ABB07_RS30195;Parent=gene-ABB07_RS30195;GeneStart=6671839;GeneEnd=6672201;ID=gene-ABB07_RS30195;Name=aroH;gbkey=Gene;gene=aroH;gene_biotype=protein_coding;locus_tag=ABB07_RS30195;old_locus_tag=ABB07_29740;ID=cds-WP_208901679.1;Parent=gene-ABB07_RS30195;Dbxref=GenBank:WP_208901679.1;Name=WP_208901679.1;Ontology_term=GO:0009073,GO:0004106;gbkey=CDS;gene=aroH;go_function=chorismate mutase activity|0004106||IEA;go_process=aromatic amino acid family biosynthetic process|0009073||IEA;inference=COORDINATES: similar to AA sequence:RefSeq:WP_018570457.1;locus_tag=ABB07_RS30195;product=chorismate mutase;protein_id=WP_208901679.1;transl_table=11	+	WP_208901679.1	chorismate mutase	107
3232	NZ_CP011497.1	fimo	nucleotide_motif	6671723	6671732	40.8	+	Name=AACAWACCGM_NZ_CP011497.1+;Alias=MEME-2;ID=AACAWACCGM-MEME-2-851-NZ_CP011497.1;pvalue=8.32e-05;qvalue=1;sequence=TAAATACCGG;;FIMO_ID=3232	NZ_CP011497.1	6671702	6671838	6671306	6671692	ID=promoter-gene-ABB07_RS30190;Parent=gene-ABB07_RS30190;GeneStart=6671306;GeneEnd=6671692;ID=gene-ABB07_RS30190;Name=ABB07_RS30190;gbkey=Gene;gene_biotype=protein_coding;locus_tag=ABB07_RS30190;old_locus_tag=ABB07_29735;ID=cds-WP_208901678.1;Parent=gene-ABB07_RS30190;Dbxref=GenBank:WP_208901678.1;Name=WP_208901678.1;Ontology_term=GO:0046872,GO:0051537;gbkey=CDS;go_function=metal ion binding|0046872||IEA,2 iron%2C 2 sulfur cluster binding|0051537||IEA;inference=COORDINATES: similar to AA sequence:RefSeq:WP_003989252.1;locus_tag=ABB07_RS30190;product=Rieske (2Fe-2S) protein;protein_id=WP_208901678.1;transl_table=11	-	WP_208901678.1	Rieske (2Fe-2S) protein	40
3237	NZ_CP011497.1	fimo	nucleotide_motif	3829581	3829590	40.8	+	Name=AACAWACCGM_NZ_CP011497.1+;Alias=MEME-2;ID=AACAWACCGM-MEME-2-856-NZ_CP011497.1;pvalue=8.36e-05;qvalue=1;sequence=TACGAACCGA;;FIMO_ID=3237	NZ_CP011497.1	3829556	3829627	3829637	3830761	ID=promoter-gene-ABB07_RS17125;Parent=gene-ABB07_RS17125;GeneStart=3829637;GeneEnd=3830761;ID=gene-ABB07_RS17125;Name=disA;gbkey=Gene;gene=disA;gene_biotype=protein_coding;locus_tag=ABB07_RS17125;old_locus_tag=ABB07_16905;ID=cds-WP_055703485.1;Parent=gene-ABB07_RS17125;Dbxref=GenBank:WP_055703485.1;Name=WP_055703485.1;gbkey=CDS;gene=disA;inference=COORDINATES: similar to AA sequence:RefSeq:WP_007452217.1;locus_tag=ABB07_RS17125;product=DNA integrity scanning diadenylate cyclase DisA;protein_id=WP_055703485.1;transl_table=11	+	WP_055703485.1	DNA integrity scanning diadenylate cyclase DisA	47
3240	NZ_CP011497.1	fimo	nucleotide_motif	6789229	6789238	40.8	-	Name=AACAWACCGM_NZ_CP011497.1-;Alias=MEME-2;ID=AACAWACCGM-MEME-2-859-NZ_CP011497.1;pvalue=8.36e-05;qvalue=1;sequence=TACGAACCGA;;FIMO_ID=3240	NZ_CP011497.1	6789158	6789303	6789313	6789546	ID=promoter-gene-ABB07_RS30740;Parent=gene-ABB07_RS30740;GeneStart=6789313;GeneEnd=6789546;ID=gene-ABB07_RS30740;Name=chpH;gbkey=Gene;gene=chpH;gene_biotype=protein_coding;locus_tag=ABB07_RS30740;old_locus_tag=ABB07_30275;ID=cds-WP_055703640.1;Parent=gene-ABB07_RS30740;Dbxref=GenBank:WP_055703640.1;Name=WP_055703640.1;gbkey=CDS;gene=chpH;inference=COORDINATES: similar to AA sequence:RefSeq:WP_003977150.1;locus_tag=ABB07_RS30740;product=chaplin ChpH;protein_id=WP_055703640.1;transl_table=11	+	WP_055703640.1	chaplin ChpH	75
3244	NZ_CP011497.1	fimo	nucleotide_motif	1055485	1055494	40.7	+	Name=AACAWACCGM_NZ_CP011497.1+;Alias=MEME-2;ID=AACAWACCGM-MEME-2-863-NZ_CP011497.1;pvalue=8.53e-05;qvalue=1;sequence=AAGAAACGGC;;FIMO_ID=3244	NZ_CP011497.1	1055388	1055570	1055580	1057001	ID=promoter-gene-ABB07_RS04620;Parent=gene-ABB07_RS04620;GeneStart=1055580;GeneEnd=1057001;ID=gene-ABB07_RS04620;Name=ABB07_RS04620;gbkey=Gene;gene_biotype=protein_coding;locus_tag=ABB07_RS04620;old_locus_tag=ABB07_04525;ID=cds-WP_208897494.1;Parent=gene-ABB07_RS04620;Dbxref=GenBank:WP_208897494.1;Name=WP_208897494.1;Ontology_term=GO:0055085,GO:0022857,GO:0016020;gbkey=CDS;go_component=membrane|0016020||IEA;go_function=transmembrane transporter activity|0022857||IEA;go_process=transmembrane transport|0055085||IEA;inference=COORDINATES: similar to AA sequence:RefSeq:WP_004992379.1;locus_tag=ABB07_RS04620;product=amino acid permease;protein_id=WP_208897494.1;transl_table=11	+	WP_208897494.1	amino acid permease	86
3248	NZ_CP011497.1	fimo	nucleotide_motif	2903567	2903576	40.7	-	Name=AACAWACCGM_NZ_CP011497.1-;Alias=MEME-2;ID=AACAWACCGM-MEME-2-867-NZ_CP011497.1;pvalue=8.53e-05;qvalue=1;sequence=GACAAACTGG;;FIMO_ID=3248	NZ_CP011497.1	2903548	2903582	2903592	2904479	ID=promoter-gene-ABB07_RS12770;Parent=gene-ABB07_RS12770;GeneStart=2903592;GeneEnd=2904479;ID=gene-ABB07_RS12770;Name=ligD;gbkey=Gene;gene=ligD;gene_biotype=protein_coding;locus_tag=ABB07_RS12770;old_locus_tag=ABB07_12595;ID=cds-WP_208898833.1;Parent=gene-ABB07_RS12770;Dbxref=GenBank:WP_208898833.1;Name=WP_208898833.1;gbkey=CDS;gene=ligD;inference=COORDINATES: similar to AA sequence:RefSeq:WP_020136598.1;locus_tag=ABB07_RS12770;product=non-homologous end-joining DNA ligase;protein_id=WP_208898833.1;transl_table=11	+	WP_208898833.1	non-homologous end-joining DNA ligase	16
3248	NZ_CP011497.1	fimo	nucleotide_motif	2903567	2903576	40.7	-	Name=AACAWACCGM_NZ_CP011497.1-;Alias=MEME-2;ID=AACAWACCGM-MEME-2-867-NZ_CP011497.1;pvalue=8.53e-05;qvalue=1;sequence=GACAAACTGG;;FIMO_ID=3248	NZ_CP011497.1	2903557	2903591	2902480	2903547	ID=promoter-gene-ABB07_RS12765;Parent=gene-ABB07_RS12765;GeneStart=2902480;GeneEnd=2903547;ID=gene-ABB07_RS12765;Name=ABB07_RS12765;gbkey=Gene;gene_biotype=protein_coding;locus_tag=ABB07_RS12765;old_locus_tag=ABB07_12590;ID=cds-WP_208898832.1;Parent=gene-ABB07_RS12765;Dbxref=GenBank:WP_208898832.1;Name=WP_208898832.1;Ontology_term=GO:0006303,GO:0045027;gbkey=CDS;go_function=DNA end binding|0045027||IEA;go_process=double-strand break repair via nonhomologous end joining|0006303||IEA;inference=COORDINATES: similar to AA sequence:RefSeq:WP_014674978.1;locus_tag=ABB07_RS12765;product=Ku protein;protein_id=WP_208898832.1;transl_table=11	-	WP_208898832.1	Ku protein	29
3256	NZ_CP011497.1	fimo	nucleotide_motif	5671185	5671194	40.7	-	Name=AACAWACCGM_NZ_CP011497.1-;Alias=MEME-2;ID=AACAWACCGM-MEME-2-875-NZ_CP011497.1;pvalue=8.53e-05;qvalue=1;sequence=AAGAAACGGC;;FIMO_ID=3256	NZ_CP011497.1	5670915	5671205	5671215	5671535	ID=promoter-gene-ABB07_RS25565;Parent=gene-ABB07_RS25565;GeneStart=5671215;GeneEnd=5671535;ID=gene-ABB07_RS25565;Name=rplU;gbkey=Gene;gene=rplU;gene_biotype=protein_coding;locus_tag=ABB07_RS25565;old_locus_tag=ABB07_25185;ID=cds-WP_028422127.1;Parent=gene-ABB07_RS25565;Dbxref=GenBank:WP_028422127.1;Name=WP_028422127.1;Ontology_term=GO:0006412,GO:0003723,GO:0003735,GO:0005840;gbkey=CDS;gene=rplU;go_component=ribosome|0005840||IEA;go_function=RNA binding|0003723||IEA,structural constituent of ribosome|0003735||IEA;go_process=translation|0006412||IEA;inference=COORDINATES: similar to AA sequence:RefSeq:WP_007449531.1;locus_tag=ABB07_RS25565;product=50S ribosomal protein L21;protein_id=WP_028422127.1;transl_table=11	+	WP_028422127.1	50S ribosomal protein L21	21
3261	NZ_CP011497.1	fimo	nucleotide_motif	7349905	7349914	40.7	-	Name=AACAWACCGM_NZ_CP011497.1-;Alias=MEME-2;ID=AACAWACCGM-MEME-2-880-NZ_CP011497.1;pvalue=8.53e-05;qvalue=1;sequence=GACAAACGGC;;FIMO_ID=3261	NZ_CP011497.1	7349697	7349962	7348203	7349687	ID=promoter-gene-ABB07_RS33360;Parent=gene-ABB07_RS33360;GeneStart=7348203;GeneEnd=7349687;ID=gene-ABB07_RS33360;Name=ABB07_RS33360;gbkey=Gene;gene_biotype=protein_coding;locus_tag=ABB07_RS33360;old_locus_tag=ABB07_32880;ID=cds-WP_208902201.1;Parent=gene-ABB07_RS33360;Dbxref=GenBank:WP_208902201.1;Name=WP_208902201.1;Ontology_term=GO:0006865,GO:0055085,GO:0015171,GO:0022857,GO:0016020;gbkey=CDS;go_component=membrane|0016020||IEA;go_function=amino acid transmembrane transporter activity|0015171||IEA,transmembrane transporter activity|0022857||IEA;go_process=amino acid transport|0006865||IEA,transmembrane transport|0055085||IEA;inference=COORDINATES: similar to AA sequence:RefSeq:WP_014671236.1;locus_tag=ABB07_RS33360;product=APC family permease;protein_id=WP_208902201.1;transl_table=11	-	WP_208902201.1	APC family permease	227
3264	NZ_CP011497.1	fimo	nucleotide_motif	3397071	3397080	40.7	+	Name=AACAWACCGM_NZ_CP011497.1+;Alias=MEME-2;ID=AACAWACCGM-MEME-2-883-NZ_CP011497.1;pvalue=8.54e-05;qvalue=1;sequence=GAAAAACGGA;;FIMO_ID=3264	NZ_CP011497.1	3396831	3397082	3397092	3397685	ID=promoter-gene-ABB07_RS15030;Parent=gene-ABB07_RS15030;GeneStart=3397092;GeneEnd=3397685;ID=gene-ABB07_RS15030;Name=ABB07_RS15030;gbkey=Gene;gene_biotype=protein_coding;locus_tag=ABB07_RS15030;old_locus_tag=ABB07_14825;ID=cds-WP_208899202.1;Parent=gene-ABB07_RS15030;Dbxref=GenBank:WP_208899202.1;Name=WP_208899202.1;gbkey=CDS;inference=COORDINATES: similar to AA sequence:RefSeq:WP_014674505.1;locus_tag=ABB07_RS15030;product=hypothetical protein;protein_id=WP_208899202.1;transl_table=11	+	WP_208899202.1	hypothetical protein	12
3264	NZ_CP011497.1	fimo	nucleotide_motif	3397071	3397080	40.7	+	Name=AACAWACCGM_NZ_CP011497.1+;Alias=MEME-2;ID=AACAWACCGM-MEME-2-883-NZ_CP011497.1;pvalue=8.54e-05;qvalue=1;sequence=GAAAAACGGA;;FIMO_ID=3264	NZ_CP011497.1	3396840	3397091	3395976	3396830	ID=promoter-gene-ABB07_RS15025;Parent=gene-ABB07_RS15025;GeneStart=3395976;GeneEnd=3396830;ID=gene-ABB07_RS15025;Name=ABB07_RS15025;gbkey=Gene;gene_biotype=protein_coding;locus_tag=ABB07_RS15025;old_locus_tag=ABB07_14820;ID=cds-WP_208899201.1;Parent=gene-ABB07_RS15025;Dbxref=GenBank:WP_208899201.1;Name=WP_208899201.1;Ontology_term=GO:0004488;gbkey=CDS;go_function=methylenetetrahydrofolate dehydrogenase (NADP+) activity|0004488||IEA;inference=COORDINATES: similar to AA sequence:RefSeq:WP_010036388.1;locus_tag=ABB07_RS15025;product=bifunctional methylenetetrahydrofolate dehydrogenase/methenyltetrahydrofolate cyclohydrolase;protein_id=WP_208899201.1;transl_table=11	-	WP_208899201.1	bifunctional methylenetetrahydrofolate dehydrogenase/methenyltetrahydrofolate cyclohydrolase	250
3266	NZ_CP011497.1	fimo	nucleotide_motif	6334051	6334060	40.7	-	Name=AACAWACCGM_NZ_CP011497.1-;Alias=MEME-2;ID=AACAWACCGM-MEME-2-885-NZ_CP011497.1;pvalue=8.54e-05;qvalue=1;sequence=GAAAAACGGA;;FIMO_ID=3266	NZ_CP011497.1	6334035	6334126	6334136	6335101	ID=promoter-gene-ABB07_RS28630;Parent=gene-ABB07_RS28630;GeneStart=6334136;GeneEnd=6335101;ID=gene-ABB07_RS28630;Name=lgt;gbkey=Gene;gene=lgt;gene_biotype=protein_coding;locus_tag=ABB07_RS28630;old_locus_tag=ABB07_28190;ID=cds-WP_208901415.1;Parent=gene-ABB07_RS28630;Dbxref=GenBank:WP_208901415.1;Name=WP_208901415.1;Ontology_term=GO:0009249,GO:0008961,GO:0016020;gbkey=CDS;gene=lgt;go_component=membrane|0016020||IEA;go_function=phosphatidylglycerol-prolipoprotein diacylglyceryl transferase activity|0008961||IEA;go_process=protein lipoylation|0009249||IEA;inference=COORDINATES: similar to AA sequence:RefSeq:WP_010356524.1;locus_tag=ABB07_RS28630;product=prolipoprotein diacylglyceryl transferase;protein_id=WP_208901415.1;transl_table=11	+	WP_208901415.1	prolipoprotein diacylglyceryl transferase	76
3267	NZ_CP011497.1	fimo	nucleotide_motif	2978682	2978691	40.7	+	Name=AACAWACCGM_NZ_CP011497.1+;Alias=MEME-2;ID=AACAWACCGM-MEME-2-886-NZ_CP011497.1;pvalue=8.54e-05;qvalue=1;sequence=AAAAAACTTT;;FIMO_ID=3267	NZ_CP011497.1	2978620	2978910	2978920	2979177	ID=promoter-gene-ABB07_RS13115;Parent=gene-ABB07_RS13115;GeneStart=2978920;GeneEnd=2979177;ID=gene-ABB07_RS13115;Name=ABB07_RS13115;gbkey=Gene;gene_biotype=protein_coding;locus_tag=ABB07_RS13115;old_locus_tag=ABB07_12940;ID=cds-WP_003992873.1;Parent=gene-ABB07_RS13115;Dbxref=GenBank:WP_003992873.1;Name=WP_003992873.1;Ontology_term=GO:0003677,GO:0046872,GO:0051536,GO:0051539;gbkey=CDS;go_function=DNA binding|0003677||IEA,metal ion binding|0046872||IEA,iron-sulfur cluster binding|0051536||IEA,4 iron%2C 4 sulfur cluster binding|0051539||IEA;inference=COORDINATES: similar to AA sequence:RefSeq:WP_018563321.1;locus_tag=ABB07_RS13115;product=WhiB family transcriptional regulator;protein_id=WP_003992873.1;transl_table=11	+	WP_003992873.1	WhiB family transcriptional regulator	229
3268	NZ_CP011497.1	fimo	nucleotide_motif	3870982	3870991	40.6	-	Name=AACAWACCGM_NZ_CP011497.1-;Alias=MEME-2;ID=AACAWACCGM-MEME-2-887-NZ_CP011497.1;pvalue=8.61e-05;qvalue=1;sequence=ACAAAACCGG;;FIMO_ID=3268	NZ_CP011497.1	3870819	3871072	3871082	3871441	ID=promoter-gene-ABB07_RS17325;Parent=gene-ABB07_RS17325;GeneStart=3871082;GeneEnd=3871441;ID=gene-ABB07_RS17325;Name=folB;gbkey=Gene;gene=folB;gene_biotype=protein_coding;locus_tag=ABB07_RS17325;old_locus_tag=ABB07_17105;ID=cds-WP_208899553.1;Parent=gene-ABB07_RS17325;Dbxref=GenBank:WP_208899553.1;Name=WP_208899553.1;Ontology_term=GO:0006760,GO:0004150;gbkey=CDS;gene=folB;go_function=dihydroneopterin aldolase activity|0004150||IEA;go_process=folic acid-containing compound metabolic process|0006760||IEA;inference=COORDINATES: similar to AA sequence:RefSeq:WP_010044305.1;locus_tag=ABB07_RS17325;product=dihydroneopterin aldolase;protein_id=WP_208899553.1;transl_table=11	+	WP_208899553.1	dihydroneopterin aldolase	91
3269	NZ_CP011497.1	fimo	nucleotide_motif	7422065	7422074	40.6	-	Name=AACAWACCGM_NZ_CP011497.1-;Alias=MEME-2;ID=AACAWACCGM-MEME-2-888-NZ_CP011497.1;pvalue=8.61e-05;qvalue=1;sequence=ACAAAACCGG;;FIMO_ID=3269	NZ_CP011497.1	7422008	7422174	7421072	7421998	ID=promoter-gene-ABB07_RS33680;Parent=gene-ABB07_RS33680;GeneStart=7421072;GeneEnd=7421998;ID=gene-ABB07_RS33680;Name=ABB07_RS33680;gbkey=Gene;gene_biotype=protein_coding;locus_tag=ABB07_RS33680;old_locus_tag=ABB07_33195;ID=cds-WP_208902251.1;Parent=gene-ABB07_RS33680;Dbxref=GenBank:WP_208902251.1;Name=WP_208902251.1;Ontology_term=GO:0016829;gbkey=CDS;go_function=lyase activity|0016829||IEA;inference=COORDINATES: similar to AA sequence:RefSeq:WP_003977715.1;locus_tag=ABB07_RS33680;product=sirohydrochlorin chelatase;protein_id=WP_208902251.1;transl_table=11	-	WP_208902251.1	sirohydrochlorin chelatase	76
3272	NZ_CP011497.1	fimo	nucleotide_motif	11294	11303	40.6	-	Name=AACAWACCGM_NZ_CP011497.1-;Alias=MEME-2;ID=AACAWACCGM-MEME-2-891-NZ_CP011497.1;pvalue=8.77e-05;qvalue=1;sequence=GGCATACCGA;;FIMO_ID=3272	NZ_CP011497.1	11186	11305	10358	11176	ID=promoter-gene-ABB07_RS00060;Parent=gene-ABB07_RS00060;GeneStart=10358;GeneEnd=11176;ID=gene-ABB07_RS00060;Name=ABB07_RS00060;gbkey=Gene;gene_biotype=protein_coding;locus_tag=ABB07_RS00060;old_locus_tag=ABB07_00065;ID=cds-WP_208896623.1;Parent=gene-ABB07_RS00060;Dbxref=GenBank:WP_208896623.1;Name=WP_208896623.1;Ontology_term=GO:0016020;gbkey=CDS;go_component=membrane|0016020||IEA;inference=COORDINATES: similar to AA sequence:RefSeq:WP_007385757.1;locus_tag=ABB07_RS00060;product=YihY/virulence factor BrkB family protein;protein_id=WP_208896623.1;transl_table=11	-	WP_208896623.1	YihY/virulence factor BrkB family protein	127
3273	NZ_CP011497.1	fimo	nucleotide_motif	206511	206520	40.6	-	Name=AACAWACCGM_NZ_CP011497.1-;Alias=MEME-2;ID=AACAWACCGM-MEME-2-892-NZ_CP011497.1;pvalue=8.77e-05;qvalue=1;sequence=GGCATACCGA;;FIMO_ID=3273	NZ_CP011497.1	206513	206803	206813	208072	ID=promoter-gene-ABB07_RS00995;Parent=gene-ABB07_RS00995;GeneStart=206813;GeneEnd=208072;ID=gene-ABB07_RS00995;Name=ABB07_RS00995;gbkey=Gene;gene_biotype=protein_coding;locus_tag=ABB07_RS00995;old_locus_tag=ABB07_00950;ID=cds-WP_208896775.1;Parent=gene-ABB07_RS00995;Dbxref=GenBank:WP_208896775.1;Name=WP_208896775.1;Ontology_term=GO:0016791;gbkey=CDS;go_function=phosphatase activity|0016791||IEA;inference=COORDINATES: similar to AA sequence:RefSeq:WP_014677083.1;locus_tag=ABB07_RS00995;product=SpoIIE family protein phosphatase;protein_id=WP_208896775.1;transl_table=11	+	WP_208896775.1	SpoIIE family protein phosphatase	293
3278	NZ_CP011497.1	fimo	nucleotide_motif	5910285	5910294	40.6	+	Name=AACAWACCGM_NZ_CP011497.1+;Alias=MEME-2;ID=AACAWACCGM-MEME-2-897-NZ_CP011497.1;pvalue=8.77e-05;qvalue=1;sequence=GGCATACCGA;;FIMO_ID=3278	NZ_CP011497.1	5910121	5910324	5910334	5911854	ID=promoter-gene-ABB07_RS26615;Parent=gene-ABB07_RS26615;GeneStart=5910334;GeneEnd=5911854;ID=gene-ABB07_RS26615;Name=ABB07_RS26615;gbkey=Gene;gene_biotype=protein_coding;locus_tag=ABB07_RS26615;old_locus_tag=ABB07_26220;ID=cds-WP_208901069.1;Parent=gene-ABB07_RS26615;Dbxref=GenBank:WP_208901069.1;Name=WP_208901069.1;Ontology_term=GO:0031222,GO:0016798,GO:0046556;gbkey=CDS;go_function=hydrolase activity%2C acting on glycosyl bonds|0016798||IEA,alpha-L-arabinofuranosidase activity|0046556||IEA;go_process=arabinan catabolic process|0031222||IEA;inference=COORDINATES: similar to AA sequence:RefSeq:WP_007381788.1;locus_tag=ABB07_RS26615;product=alpha-N-arabinofuranosidase;protein_id=WP_208901069.1;transl_table=11	+	WP_208901069.1	alpha-N-arabinofuranosidase	40
3278	NZ_CP011497.1	fimo	nucleotide_motif	5910285	5910294	40.6	+	Name=AACAWACCGM_NZ_CP011497.1+;Alias=MEME-2;ID=AACAWACCGM-MEME-2-897-NZ_CP011497.1;pvalue=8.77e-05;qvalue=1;sequence=GGCATACCGA;;FIMO_ID=3278	NZ_CP011497.1	5910130	5910333	5909473	5910120	ID=promoter-gene-ABB07_RS26610;Parent=gene-ABB07_RS26610;GeneStart=5909473;GeneEnd=5910120;ID=gene-ABB07_RS26610;Name=ABB07_RS26610;gbkey=Gene;gene_biotype=protein_coding;locus_tag=ABB07_RS26610;old_locus_tag=ABB07_26215;ID=cds-WP_208901068.1;Parent=gene-ABB07_RS26610;Dbxref=GenBank:WP_208901068.1;Name=WP_208901068.1;gbkey=CDS;inference=COORDINATES: similar to AA sequence:RefSeq:WP_016435451.1;locus_tag=ABB07_RS26610;product=toxin-antitoxin system%2C toxin component family protein;protein_id=WP_208901068.1;transl_table=11	-	WP_208901068.1	toxin-antitoxin system%2C toxin component family protein	174
3279	NZ_CP011497.1	fimo	nucleotide_motif	6773397	6773406	40.6	-	Name=AACAWACCGM_NZ_CP011497.1-;Alias=MEME-2;ID=AACAWACCGM-MEME-2-898-NZ_CP011497.1;pvalue=8.77e-05;qvalue=1;sequence=GGCATACCGA;;FIMO_ID=3279	NZ_CP011497.1	6773355	6773513	6772314	6773345	ID=promoter-gene-ABB07_RS30640;Parent=gene-ABB07_RS30640;GeneStart=6772314;GeneEnd=6773345;ID=gene-ABB07_RS30640;Name=ABB07_RS30640;gbkey=Gene;gene_biotype=protein_coding;locus_tag=ABB07_RS30640;old_locus_tag=ABB07_30175;ID=cds-WP_208901757.1;Parent=gene-ABB07_RS30640;Dbxref=GenBank:WP_208901757.1;Name=WP_208901757.1;Ontology_term=GO:0016310,GO:0005524,GO:0016301;gbkey=CDS;go_function=ATP binding|0005524||IEA,kinase activity|0016301||IEA;go_process=phosphorylation|0016310||IEA;inference=COORDINATES: similar to AA sequence:RefSeq:WP_014671743.1;locus_tag=ABB07_RS30640;product=phosphotransferase family protein;protein_id=WP_208901757.1;transl_table=11	-	WP_208901757.1	phosphotransferase family protein	61
3283	NZ_CP011497.1	fimo	nucleotide_motif	2074938	2074947	40.5	-	Name=AACAWACCGM_NZ_CP011497.1-;Alias=MEME-2;ID=AACAWACCGM-MEME-2-902-NZ_CP011497.1;pvalue=8.89e-05;qvalue=1;sequence=ATCAAACGGA;;FIMO_ID=3283	NZ_CP011497.1	2074707	2074997	2074275	2074697	ID=promoter-gene-ABB07_RS40675;Parent=gene-ABB07_RS40675;GeneStart=2074275;GeneEnd=2074697;ID=gene-ABB07_RS40675;Name=ABB07_RS40675;gbkey=Gene;gene_biotype=protein_coding;locus_tag=ABB07_RS40675;old_locus_tag=ABB07_08975;ID=cds-WP_244189290.1;Parent=gene-ABB07_RS40675;Dbxref=GenBank:WP_244189290.1;Name=WP_244189290.1;gbkey=CDS;inference=COORDINATES: protein motif:HMM:NF039695.5;locus_tag=ABB07_RS40675;product=DUF6233 domain-containing protein;protein_id=WP_244189290.1;transl_table=11	-	WP_244189290.1	DUF6233 domain-containing protein	250
3284	NZ_CP011497.1	fimo	nucleotide_motif	2364240	2364249	40.5	-	Name=AACAWACCGM_NZ_CP011497.1-;Alias=MEME-2;ID=AACAWACCGM-MEME-2-903-NZ_CP011497.1;pvalue=8.89e-05;qvalue=1;sequence=ATCAAACGGA;;FIMO_ID=3284	NZ_CP011497.1	2364138	2364367	2363229	2364128	ID=promoter-gene-ABB07_RS10360;Parent=gene-ABB07_RS10360;GeneStart=2363229;GeneEnd=2364128;ID=gene-ABB07_RS10360;Name=dapA;gbkey=Gene;gene=dapA;gene_biotype=protein_coding;locus_tag=ABB07_RS10360;old_locus_tag=ABB07_10190;ID=cds-WP_208898449.1;Parent=gene-ABB07_RS10360;Dbxref=GenBank:WP_208898449.1;Name=WP_208898449.1;Ontology_term=GO:0009089,GO:0008840;gbkey=CDS;gene=dapA;go_function=4-hydroxy-tetrahydrodipicolinate synthase activity|0008840||IEA;go_process=lysine biosynthetic process via diaminopimelate|0009089||IEA;inference=COORDINATES: similar to AA sequence:RefSeq:WP_018891782.1;locus_tag=ABB07_RS10360;product=4-hydroxy-tetrahydrodipicolinate synthase;protein_id=WP_208898449.1;transl_table=11	-	WP_208898449.1	4-hydroxy-tetrahydrodipicolinate synthase	121
3285	NZ_CP011497.1	fimo	nucleotide_motif	2393549	2393558	40.5	+	Name=AACAWACCGM_NZ_CP011497.1+;Alias=MEME-2;ID=AACAWACCGM-MEME-2-904-NZ_CP011497.1;pvalue=8.89e-05;qvalue=1;sequence=ATCAAACGGA;;FIMO_ID=3285	NZ_CP011497.1	2393261	2393551	2392778	2393251	ID=promoter-gene-ABB07_RS10480;Parent=gene-ABB07_RS10480;GeneStart=2392778;GeneEnd=2393251;ID=gene-ABB07_RS10480;Name=ABB07_RS10480;gbkey=Gene;gene_biotype=protein_coding;locus_tag=ABB07_RS10480;old_locus_tag=ABB07_10305;ID=cds-WP_244189313.1;Parent=gene-ABB07_RS10480;Dbxref=GenBank:WP_244189313.1;Name=WP_244189313.1;gbkey=CDS;inference=COORDINATES: similar to AA sequence:RefSeq:WP_019075428.1;locus_tag=ABB07_RS10480;product=hypothetical protein;protein_id=WP_244189313.1;transl_table=11	-	WP_244189313.1	hypothetical protein	307
3285	NZ_CP011497.1	fimo	nucleotide_motif	2393549	2393558	40.5	+	Name=AACAWACCGM_NZ_CP011497.1+;Alias=MEME-2;ID=AACAWACCGM-MEME-2-904-NZ_CP011497.1;pvalue=8.89e-05;qvalue=1;sequence=ATCAAACGGA;;FIMO_ID=3285	NZ_CP011497.1	2393304	2393594	2393604	2394323	ID=promoter-gene-ABB07_RS10485;Parent=gene-ABB07_RS10485;GeneStart=2393604;GeneEnd=2394323;ID=gene-ABB07_RS10485;Name=ABB07_RS10485;gbkey=Gene;gene_biotype=protein_coding;locus_tag=ABB07_RS10485;old_locus_tag=ABB07_10310;ID=cds-WP_208898470.1;Parent=gene-ABB07_RS10485;Dbxref=GenBank:WP_208898470.1;Name=WP_208898470.1;gbkey=CDS;inference=COORDINATES: ab initio prediction:GeneMarkS-2+;locus_tag=ABB07_RS10485;product=hypothetical protein;protein_id=WP_208898470.1;transl_table=11	+	WP_208898470.1	hypothetical protein	46
3289	NZ_CP011497.1	fimo	nucleotide_motif	239010	239019	40.4	+	Name=AACAWACCGM_NZ_CP011497.1+;Alias=MEME-2;ID=AACAWACCGM-MEME-2-908-NZ_CP011497.1;pvalue=9.1e-05;qvalue=1;sequence=ACGAAACCGT;;FIMO_ID=3289	NZ_CP011497.1	239009	239151	239161	241692	ID=promoter-gene-ABB07_RS01145;Parent=gene-ABB07_RS01145;GeneStart=239161;GeneEnd=241692;ID=gene-ABB07_RS01145;Name=ABB07_RS01145;gbkey=Gene;gene_biotype=protein_coding;locus_tag=ABB07_RS01145;old_locus_tag=ABB07_01100;ID=cds-WP_208896799.1;Parent=gene-ABB07_RS01145;Dbxref=GenBank:WP_208896799.1;Name=WP_208896799.1;gbkey=CDS;inference=COORDINATES: similar to AA sequence:RefSeq:WP_010988963.1;locus_tag=ABB07_RS01145;product=DEAD/DEAH box helicase;protein_id=WP_208896799.1;transl_table=11	+	WP_208896799.1	DEAD/DEAH box helicase	142
3298	NZ_CP011497.1	fimo	nucleotide_motif	8562107	8562116	40.4	-	Name=AACAWACCGM_NZ_CP011497.1-;Alias=MEME-2;ID=AACAWACCGM-MEME-2-917-NZ_CP011497.1;pvalue=9.1e-05;qvalue=1;sequence=ACGAAACCGT;;FIMO_ID=3298	NZ_CP011497.1	8562011	8562301	8561735	8562001	ID=promoter-gene-ABB07_RS39020;Parent=gene-ABB07_RS39020;GeneStart=8561735;GeneEnd=8562001;ID=gene-ABB07_RS39020;Name=ABB07_RS39020;gbkey=Gene;gene_biotype=protein_coding;locus_tag=ABB07_RS39020;old_locus_tag=ABB07_38380;ID=cds-WP_244189694.1;Parent=gene-ABB07_RS39020;Dbxref=GenBank:WP_244189694.1;Name=WP_244189694.1;gbkey=CDS;inference=COORDINATES: ab initio prediction:GeneMarkS-2+;locus_tag=ABB07_RS39020;product=hypothetical protein;protein_id=WP_244189694.1;transl_table=11	-	WP_244189694.1	hypothetical protein	115
3325	NZ_CP011497.1	fimo	nucleotide_motif	381103	381112	40.2	+	Name=AACAWACCGM_NZ_CP011497.1+;Alias=MEME-2;ID=AACAWACCGM-MEME-2-944-NZ_CP011497.1;pvalue=9.47e-05;qvalue=1;sequence=TCCATACTGA;;FIMO_ID=3325	NZ_CP011497.1	381054	381193	381203	382558	ID=promoter-gene-ABB07_RS01755;Parent=gene-ABB07_RS01755;GeneStart=381203;GeneEnd=382558;ID=gene-ABB07_RS01755;Name=ABB07_RS01755;gbkey=Gene;gene_biotype=protein_coding;locus_tag=ABB07_RS01755;old_locus_tag=ABB07_01700;ID=cds-WP_208896898.1;Parent=gene-ABB07_RS01755;Dbxref=GenBank:WP_208896898.1;Name=WP_208896898.1;Ontology_term=GO:0015851,GO:0055085,GO:0015205,GO:0022857,GO:0016020;gbkey=CDS;go_component=membrane|0016020||IEA;go_function=nucleobase transmembrane transporter activity|0015205||IEA,transmembrane transporter activity|0022857||IEA;go_process=nucleobase transport|0015851||IEA,transmembrane transport|0055085||IEA;inference=COORDINATES: similar to AA sequence:RefSeq:WP_018532818.1;locus_tag=ABB07_RS01755;product=uracil-xanthine permease family protein;protein_id=WP_208896898.1;transl_table=11	+	WP_208896898.1	uracil-xanthine permease family protein	91
3327	NZ_CP011497.1	fimo	nucleotide_motif	1906936	1906945	40.2	-	Name=AACAWACCGM_NZ_CP011497.1-;Alias=MEME-2;ID=AACAWACCGM-MEME-2-946-NZ_CP011497.1;pvalue=9.47e-05;qvalue=1;sequence=AACAATCTGT;;FIMO_ID=3327	NZ_CP011497.1	1906795	1907065	1907075	1907731	ID=promoter-gene-ABB07_RS08470;Parent=gene-ABB07_RS08470;GeneStart=1907075;GeneEnd=1907731;ID=gene-ABB07_RS08470;Name=ABB07_RS08470;gbkey=Gene;gene_biotype=protein_coding;locus_tag=ABB07_RS08470;old_locus_tag=ABB07_08295;ID=cds-WP_055709811.1;Parent=gene-ABB07_RS08470;Dbxref=GenBank:WP_055709811.1;Name=WP_055709811.1;Ontology_term=GO:0006355;gbkey=CDS;go_process=regulation of DNA-templated transcription|0006355||IEA;inference=COORDINATES: similar to AA sequence:RefSeq:WP_019890177.1;locus_tag=ABB07_RS08470;product=response regulator transcription factor;protein_id=WP_055709811.1;transl_table=11	+	WP_055709811.1	response regulator transcription factor	130
3331	NZ_CP011497.1	fimo	nucleotide_motif	3165143	3165152	40.2	-	Name=AACAWACCGM_NZ_CP011497.1-;Alias=MEME-2;ID=AACAWACCGM-MEME-2-950-NZ_CP011497.1;pvalue=9.47e-05;qvalue=1;sequence=AACAATCTGT;;FIMO_ID=3331	NZ_CP011497.1	3165055	3165166	3165176	3166732	ID=promoter-gene-ABB07_RS13935;Parent=gene-ABB07_RS13935;GeneStart=3165176;GeneEnd=3166732;ID=gene-ABB07_RS13935;Name=ABB07_RS13935;gbkey=Gene;gene_biotype=protein_coding;locus_tag=ABB07_RS13935;old_locus_tag=ABB07_13740;ID=cds-WP_208899013.1;Parent=gene-ABB07_RS13935;Dbxref=GenBank:WP_208899013.1;Name=WP_208899013.1;Ontology_term=GO:0032787,GO:0005524,GO:0016405,GO:0120225;gbkey=CDS;go_function=ATP binding|0005524||IEA,CoA-ligase activity|0016405||IEA,coenzyme A binding|0120225||IEA;go_process=monocarboxylic acid metabolic process|0032787||IEA;inference=COORDINATES: similar to AA sequence:RefSeq:WP_003978555.1;locus_tag=ABB07_RS13935;product=acyl-CoA synthetase;protein_id=WP_208899013.1;transl_table=11	+	WP_208899013.1	acyl-CoA synthetase	24
3331	NZ_CP011497.1	fimo	nucleotide_motif	3165143	3165152	40.2	-	Name=AACAWACCGM_NZ_CP011497.1-;Alias=MEME-2;ID=AACAWACCGM-MEME-2-950-NZ_CP011497.1;pvalue=9.47e-05;qvalue=1;sequence=AACAATCTGT;;FIMO_ID=3331	NZ_CP011497.1	3165064	3165175	3164422	3165054	ID=promoter-gene-ABB07_RS13930;Parent=gene-ABB07_RS13930;GeneStart=3164422;GeneEnd=3165054;ID=gene-ABB07_RS13930;Name=ABB07_RS13930;gbkey=Gene;gene_biotype=protein_coding;locus_tag=ABB07_RS13930;old_locus_tag=ABB07_13735;ID=cds-WP_208899012.1;Parent=gene-ABB07_RS13930;Dbxref=GenBank:WP_208899012.1;Name=WP_208899012.1;Ontology_term=GO:0006355,GO:0003677,GO:0003700;gbkey=CDS;go_function=DNA binding|0003677||IEA,DNA-binding transcription factor activity|0003700||IEA;go_process=regulation of DNA-templated transcription|0006355||IEA;inference=COORDINATES: similar to AA sequence:RefSeq:WP_015038404.1;locus_tag=ABB07_RS13930;product=TetR/AcrR family transcriptional regulator;protein_id=WP_208899012.1;transl_table=11	-	WP_208899012.1	TetR/AcrR family transcriptional regulator	98
3340	NZ_CP011497.1	fimo	nucleotide_motif	8515564	8515573	40.2	+	Name=AACAWACCGM_NZ_CP011497.1+;Alias=MEME-2;ID=AACAWACCGM-MEME-2-959-NZ_CP011497.1;pvalue=9.47e-05;qvalue=1;sequence=ACGAAACTGC;;FIMO_ID=3340	NZ_CP011497.1	8515499	8515789	8513588	8515489	ID=promoter-gene-ABB07_RS38800;Parent=gene-ABB07_RS38800;GeneStart=8513588;GeneEnd=8515489;ID=gene-ABB07_RS38800;Name=ABB07_RS38800;gbkey=Gene;gene_biotype=protein_coding;locus_tag=ABB07_RS38800;ID=cds-WP_208903104.1;Parent=gene-ABB07_RS38800;Dbxref=GenBank:WP_208903104.1;Name=WP_208903104.1;gbkey=CDS;inference=COORDINATES: protein motif:HMM:NF013595.6;locus_tag=ABB07_RS38800;product=SMP-30/gluconolactonase/LRE family protein;protein_id=WP_208903104.1;transl_table=11	-	WP_208903104.1	SMP-30/gluconolactonase/LRE family protein	84
3342	NZ_CP011497.1	fimo	nucleotide_motif	669913	669922	40.2	+	Name=AACAWACCGM_NZ_CP011497.1+;Alias=MEME-2;ID=AACAWACCGM-MEME-2-961-NZ_CP011497.1;pvalue=9.48e-05;qvalue=1;sequence=GCAAAACTGA;;FIMO_ID=3342	NZ_CP011497.1	669828	669960	669970	670407	ID=promoter-gene-ABB07_RS02900;Parent=gene-ABB07_RS02900;GeneStart=669970;GeneEnd=670407;ID=gene-ABB07_RS02900;Name=ABB07_RS02900;gbkey=Gene;gene_biotype=protein_coding;locus_tag=ABB07_RS02900;old_locus_tag=ABB07_02830;ID=cds-WP_208897077.1;Parent=gene-ABB07_RS02900;Dbxref=GenBank:WP_208897077.1;Name=WP_208897077.1;Ontology_term=GO:0006355,GO:0003700;gbkey=CDS;go_function=DNA-binding transcription factor activity|0003700||IEA;go_process=regulation of DNA-templated transcription|0006355||IEA;inference=COORDINATES: similar to AA sequence:RefSeq:WP_014676686.1;locus_tag=ABB07_RS02900;product=MarR family winged helix-turn-helix transcriptional regulator;protein_id=WP_208897077.1;transl_table=11	+	WP_208897077.1	MarR family winged helix-turn-helix transcriptional regulator	48
3342	NZ_CP011497.1	fimo	nucleotide_motif	669913	669922	40.2	+	Name=AACAWACCGM_NZ_CP011497.1+;Alias=MEME-2;ID=AACAWACCGM-MEME-2-961-NZ_CP011497.1;pvalue=9.48e-05;qvalue=1;sequence=GCAAAACTGA;;FIMO_ID=3342	NZ_CP011497.1	669837	669969	666792	669827	ID=promoter-gene-ABB07_RS02895;Parent=gene-ABB07_RS02895;GeneStart=666792;GeneEnd=669827;ID=gene-ABB07_RS02895;Name=ABB07_RS02895;gbkey=Gene;gene_biotype=protein_coding;locus_tag=ABB07_RS02895;old_locus_tag=ABB07_02825;ID=cds-WP_208897076.1;Parent=gene-ABB07_RS02895;Dbxref=GenBank:WP_208897076.1;Name=WP_208897076.1;Ontology_term=GO:0016491,GO:0046872,GO:0050660,GO:0051536,GO:0071949;gbkey=CDS;go_function=oxidoreductase activity|0016491||IEA,metal ion binding|0046872||IEA,flavin adenine dinucleotide binding|0050660||IEA,iron-sulfur cluster binding|0051536||IEA,FAD binding|0071949||IEA;inference=COORDINATES: similar to AA sequence:RefSeq:WP_016643216.1;locus_tag=ABB07_RS02895;product=FAD-binding and (Fe-S)-binding domain-containing protein;protein_id=WP_208897076.1;transl_table=11	-	WP_208897076.1	FAD-binding and (Fe-S)-binding domain-containing protein	95
3343	NZ_CP011497.1	fimo	nucleotide_motif	747582	747591	40.2	-	Name=AACAWACCGM_NZ_CP011497.1-;Alias=MEME-2;ID=AACAWACCGM-MEME-2-962-NZ_CP011497.1;pvalue=9.57e-05;qvalue=1;sequence=ATGAAACTGC;;FIMO_ID=3343	NZ_CP011497.1	747511	747634	747644	749146	ID=promoter-gene-ABB07_RS03255;Parent=gene-ABB07_RS03255;GeneStart=747644;GeneEnd=749146;ID=gene-ABB07_RS03255;Name=ABB07_RS03255;gbkey=Gene;gene_biotype=protein_coding;locus_tag=ABB07_RS03255;old_locus_tag=ABB07_03185;ID=cds-WP_208897133.1;Parent=gene-ABB07_RS03255;Dbxref=GenBank:WP_208897133.1;Name=WP_208897133.1;Ontology_term=GO:0006865,GO:0055085,GO:0015171,GO:0022857,GO:0016020;gbkey=CDS;go_component=membrane|0016020||IEA;go_function=amino acid transmembrane transporter activity|0015171||IEA,transmembrane transporter activity|0022857||IEA;go_process=amino acid transport|0006865||IEA,transmembrane transport|0055085||IEA;inference=COORDINATES: similar to AA sequence:RefSeq:WP_016430768.1;locus_tag=ABB07_RS03255;product=APC family permease;protein_id=WP_208897133.1;transl_table=11	+	WP_208897133.1	APC family permease	53
3343	NZ_CP011497.1	fimo	nucleotide_motif	747582	747591	40.2	-	Name=AACAWACCGM_NZ_CP011497.1-;Alias=MEME-2;ID=AACAWACCGM-MEME-2-962-NZ_CP011497.1;pvalue=9.57e-05;qvalue=1;sequence=ATGAAACTGC;;FIMO_ID=3343	NZ_CP011497.1	747520	747643	746743	747510	ID=promoter-gene-ABB07_RS03250;Parent=gene-ABB07_RS03250;GeneStart=746743;GeneEnd=747510;ID=gene-ABB07_RS03250;Name=ABB07_RS03250;gbkey=Gene;gene_biotype=protein_coding;locus_tag=ABB07_RS03250;old_locus_tag=ABB07_03180;ID=cds-WP_208897132.1;Parent=gene-ABB07_RS03250;Dbxref=GenBank:WP_208897132.1;Name=WP_208897132.1;Ontology_term=GO:0006355,GO:0003677,GO:0003700;gbkey=CDS;go_function=DNA binding|0003677||IEA,DNA-binding transcription factor activity|0003700||IEA;go_process=regulation of DNA-templated transcription|0006355||IEA;inference=COORDINATES: similar to AA sequence:RefSeq:WP_012998654.1;locus_tag=ABB07_RS03250;product=TetR/AcrR family transcriptional regulator;protein_id=WP_208897132.1;transl_table=11	-	WP_208897132.1	TetR/AcrR family transcriptional regulator	81
3349	NZ_CP011497.1	fimo	nucleotide_motif	4752145	4752154	40.2	+	Name=AACAWACCGM_NZ_CP011497.1+;Alias=MEME-2;ID=AACAWACCGM-MEME-2-968-NZ_CP011497.1;pvalue=9.57e-05;qvalue=1;sequence=TTCATACTGA;;FIMO_ID=3349	NZ_CP011497.1	4752064	4752225	4752235	4753686	ID=promoter-gene-ABB07_RS21425;Parent=gene-ABB07_RS21425;GeneStart=4752235;GeneEnd=4753686;ID=gene-ABB07_RS21425;Name=ABB07_RS21425;gbkey=Gene;gene_biotype=protein_coding;locus_tag=ABB07_RS21425;old_locus_tag=ABB07_21115;ID=cds-WP_208900212.1;Parent=gene-ABB07_RS21425;Dbxref=GenBank:WP_208900212.1;Name=WP_208900212.1;Ontology_term=GO:0015851,GO:0015205,GO:0005886;gbkey=CDS;go_component=plasma membrane|0005886||IEA;go_function=nucleobase transmembrane transporter activity|0015205||IEA;go_process=nucleobase transport|0015851||IEA;inference=COORDINATES: similar to AA sequence:RefSeq:WP_006134221.1;locus_tag=ABB07_RS21425;product=NCS2 family permease;protein_id=WP_208900212.1;transl_table=11	+	WP_208900212.1	NCS2 family permease	81
3349	NZ_CP011497.1	fimo	nucleotide_motif	4752145	4752154	40.2	+	Name=AACAWACCGM_NZ_CP011497.1+;Alias=MEME-2;ID=AACAWACCGM-MEME-2-968-NZ_CP011497.1;pvalue=9.57e-05;qvalue=1;sequence=TTCATACTGA;;FIMO_ID=3349	NZ_CP011497.1	4752073	4752234	4751797	4752063	ID=promoter-gene-ABB07_RS21420;Parent=gene-ABB07_RS21420;GeneStart=4751797;GeneEnd=4752063;ID=gene-ABB07_RS21420;Name=ABB07_RS21420;gbkey=Gene;gene_biotype=protein_coding;locus_tag=ABB07_RS21420;old_locus_tag=ABB07_21110;ID=cds-WP_208900211.1;Parent=gene-ABB07_RS21420;Dbxref=GenBank:WP_208900211.1;Name=WP_208900211.1;gbkey=CDS;inference=COORDINATES: similar to AA sequence:RefSeq:WP_006134220.1;locus_tag=ABB07_RS21420;product=DUF2530 domain-containing protein;protein_id=WP_208900211.1;transl_table=11	-	WP_208900211.1	DUF2530 domain-containing protein	91
3354	NZ_CP011497.1	fimo	nucleotide_motif	93046	93055	40.1	+	Name=AACAWACCGM_NZ_CP011497.1+;Alias=MEME-2;ID=AACAWACCGM-MEME-2-973-NZ_CP011497.1;pvalue=9.78e-05;qvalue=1;sequence=GACGAACCGA;;FIMO_ID=3354	NZ_CP011497.1	92859	93149	91743	92849	ID=promoter-gene-ABB07_RS00465;Parent=gene-ABB07_RS00465;GeneStart=91743;GeneEnd=92849;ID=gene-ABB07_RS00465;Name=ABB07_RS00465;gbkey=Gene;gene_biotype=protein_coding;locus_tag=ABB07_RS00465;old_locus_tag=ABB07_00445;ID=cds-WP_244189141.1;Parent=gene-ABB07_RS00465;Dbxref=GenBank:WP_244189141.1;Name=WP_244189141.1;Ontology_term=GO:0016491,GO:0050660;gbkey=CDS;go_function=oxidoreductase activity|0016491||IEA,flavin adenine dinucleotide binding|0050660||IEA;inference=COORDINATES: similar to AA sequence:RefSeq:WP_018530259.1;locus_tag=ABB07_RS00465;product=NAD(P)/FAD-dependent oxidoreductase;protein_id=WP_244189141.1;transl_table=11	-	WP_244189141.1	NAD(P)/FAD-dependent oxidoreductase	206
3362	NZ_CP011497.1	fimo	nucleotide_motif	2064604	2064613	40.1	+	Name=AACAWACCGM_NZ_CP011497.1+;Alias=MEME-2;ID=AACAWACCGM-MEME-2-981-NZ_CP011497.1;pvalue=9.78e-05;qvalue=1;sequence=AGCAAACCGG;;FIMO_ID=3362	NZ_CP011497.1	2064499	2064651	2064661	2065032	ID=promoter-gene-ABB07_RS09115;Parent=gene-ABB07_RS09115;GeneStart=2064661;GeneEnd=2065032;ID=gene-ABB07_RS09115;Name=ABB07_RS09115;gbkey=Gene;gene_biotype=protein_coding;locus_tag=ABB07_RS09115;old_locus_tag=ABB07_08940;ID=cds-WP_425264806.1;Parent=gene-ABB07_RS09115;Dbxref=GenBank:WP_425264806.1;Name=WP_425264806.1;gbkey=CDS;inference=COORDINATES: similar to AA sequence:RefSeq:WP_003979409.1;locus_tag=ABB07_RS09115;product=hypothetical protein;protein_id=WP_425264806.1;transl_table=11	+	WP_425264806.1	hypothetical protein	48
3364	NZ_CP011497.1	fimo	nucleotide_motif	2323452	2323461	40.1	-	Name=AACAWACCGM_NZ_CP011497.1-;Alias=MEME-2;ID=AACAWACCGM-MEME-2-983-NZ_CP011497.1;pvalue=9.78e-05;qvalue=1;sequence=AGCAAACCGG;;FIMO_ID=3364	NZ_CP011497.1	2323452	2323672	2322315	2323442	ID=promoter-gene-ABB07_RS10240;Parent=gene-ABB07_RS10240;GeneStart=2322315;GeneEnd=2323442;ID=gene-ABB07_RS10240;Name=recA;gbkey=Gene;gene=recA;gene_biotype=protein_coding;locus_tag=ABB07_RS10240;old_locus_tag=ABB07_10070;ID=cds-WP_208898432.1;Parent=gene-ABB07_RS10240;Dbxref=GenBank:WP_208898432.1;Name=WP_208898432.1;Ontology_term=GO:0006281,GO:0003677,GO:0003697,GO:0005524,GO:0008094;gbkey=CDS;gene=recA;go_function=DNA binding|0003677||IEA,single-stranded DNA binding|0003697||IEA,ATP binding|0005524||IEA,ATP-dependent activity%2C acting on DNA|0008094||IEA;go_process=DNA repair|0006281||IEA;inference=COORDINATES: similar to AA sequence:RefSeq:WP_009191027.1;locus_tag=ABB07_RS10240;product=recombinase RecA;protein_id=WP_208898432.1;transl_table=11	-	WP_208898432.1	recombinase RecA	19
3368	NZ_CP011497.1	fimo	nucleotide_motif	3141844	3141853	40.1	+	Name=AACAWACCGM_NZ_CP011497.1+;Alias=MEME-2;ID=AACAWACCGM-MEME-2-987-NZ_CP011497.1;pvalue=9.78e-05;qvalue=1;sequence=GACGAACCGA;;FIMO_ID=3368	NZ_CP011497.1	3141741	3142031	3140697	3141731	ID=promoter-gene-ABB07_RS13835;Parent=gene-ABB07_RS13835;GeneStart=3140697;GeneEnd=3141731;ID=gene-ABB07_RS13835;Name=ABB07_RS13835;gbkey=Gene;gene_biotype=protein_coding;locus_tag=ABB07_RS13835;old_locus_tag=ABB07_13640;ID=cds-WP_208898997.1;Parent=gene-ABB07_RS13835;Dbxref=GenBank:WP_208898997.1;Name=WP_208898997.1;Ontology_term=GO:0042626,GO:0140359;gbkey=CDS;go_function=ATPase-coupled transmembrane transporter activity|0042626||IEA,ABC-type transporter activity|0140359||IEA;inference=COORDINATES: similar to AA sequence:RefSeq:WP_020127961.1;locus_tag=ABB07_RS13835;product=ABC transporter permease;protein_id=WP_208898997.1;transl_table=11	-	WP_208898997.1	ABC transporter permease	122
3376	NZ_CP011497.1	fimo	nucleotide_motif	5513253	5513262	40.1	+	Name=AACAWACCGM_NZ_CP011497.1+;Alias=MEME-2;ID=AACAWACCGM-MEME-2-995-NZ_CP011497.1;pvalue=9.78e-05;qvalue=1;sequence=AAGGAACCGA;;FIMO_ID=3376	NZ_CP011497.1	5512964	5513254	5513264	5513596	ID=promoter-gene-ABB07_RS24840;Parent=gene-ABB07_RS24840;GeneStart=5513264;GeneEnd=5513596;ID=gene-ABB07_RS24840;Name=ABB07_RS24840;gbkey=Gene;gene_biotype=protein_coding;locus_tag=ABB07_RS24840;old_locus_tag=ABB07_24480;ID=cds-WP_208900786.1;Parent=gene-ABB07_RS24840;Dbxref=GenBank:WP_208900786.1;Name=WP_208900786.1;gbkey=CDS;inference=COORDINATES: similar to AA sequence:RefSeq:WP_004001127.1;locus_tag=ABB07_RS24840;product=hypothetical protein;protein_id=WP_208900786.1;transl_table=11	+	WP_208900786.1	hypothetical protein	2
3382	NZ_CP011497.1	fimo	nucleotide_motif	6816717	6816726	40.1	+	Name=AACAWACCGM_NZ_CP011497.1+;Alias=MEME-2;ID=AACAWACCGM-MEME-2-1001-NZ_CP011497.1;pvalue=9.78e-05;qvalue=1;sequence=GACGAACCGA;;FIMO_ID=3382	NZ_CP011497.1	6816647	6816735	6816745	6818322	ID=promoter-gene-ABB07_RS30850;Parent=gene-ABB07_RS30850;GeneStart=6816745;GeneEnd=6818322;ID=gene-ABB07_RS30850;Name=ABB07_RS30850;gbkey=Gene;gene_biotype=protein_coding;locus_tag=ABB07_RS30850;old_locus_tag=ABB07_30385;ID=cds-WP_208901794.1;Parent=gene-ABB07_RS30850;Dbxref=GenBank:WP_208901794.1;Name=WP_208901794.1;gbkey=CDS;inference=COORDINATES: similar to AA sequence:RefSeq:WP_007380872.1;locus_tag=ABB07_RS30850;product=ABC transporter substrate-binding protein;protein_id=WP_208901794.1;transl_table=11	+	WP_208901794.1	ABC transporter substrate-binding protein	19
3385	NZ_CP011497.1	fimo	nucleotide_motif	8515709	8515718	40.1	-	Name=AACAWACCGM_NZ_CP011497.1-;Alias=MEME-2;ID=AACAWACCGM-MEME-2-1004-NZ_CP011497.1;pvalue=9.78e-05;qvalue=1;sequence=GACGAACCGA;;FIMO_ID=3385	NZ_CP011497.1	8515499	8515789	8513588	8515489	ID=promoter-gene-ABB07_RS38800;Parent=gene-ABB07_RS38800;GeneStart=8513588;GeneEnd=8515489;ID=gene-ABB07_RS38800;Name=ABB07_RS38800;gbkey=Gene;gene_biotype=protein_coding;locus_tag=ABB07_RS38800;ID=cds-WP_208903104.1;Parent=gene-ABB07_RS38800;Dbxref=GenBank:WP_208903104.1;Name=WP_208903104.1;gbkey=CDS;inference=COORDINATES: protein motif:HMM:NF013595.6;locus_tag=ABB07_RS38800;product=SMP-30/gluconolactonase/LRE family protein;protein_id=WP_208903104.1;transl_table=11	-	WP_208903104.1	SMP-30/gluconolactonase/LRE family protein	229
3391	NZ_CP011497.1	fimo	nucleotide_motif	2281461	2281470	40	+	Name=AACAWACCGM_NZ_CP011497.1+;Alias=MEME-2;ID=AACAWACCGM-MEME-2-1010-NZ_CP011497.1;pvalue=9.99e-05;qvalue=1;sequence=GAGATACCGT;;FIMO_ID=3391	NZ_CP011497.1	2281178	2281468	2280617	2281168	ID=promoter-gene-ABB07_RS10055;Parent=gene-ABB07_RS10055;GeneStart=2280617;GeneEnd=2281168;ID=gene-ABB07_RS10055;Name=nrdR;gbkey=Gene;gene=nrdR;gene_biotype=protein_coding;locus_tag=ABB07_RS10055;old_locus_tag=ABB07_09885;ID=cds-WP_208898398.1;Parent=gene-ABB07_RS10055;Dbxref=GenBank:WP_208898398.1;Name=WP_208898398.1;Ontology_term=GO:0006355,GO:0008270,GO:0140110;gbkey=CDS;gene=nrdR;go_function=zinc ion binding|0008270||IEA,transcription regulator activity|0140110||IEA;go_process=regulation of DNA-templated transcription|0006355||IEA;inference=COORDINATES: similar to AA sequence:RefSeq:WP_003973218.1;locus_tag=ABB07_RS10055;product=transcriptional regulator NrdR;protein_id=WP_208898398.1;transl_table=11	-	WP_208898398.1	transcriptional regulator NrdR	302
3391	NZ_CP011497.1	fimo	nucleotide_motif	2281461	2281470	40	+	Name=AACAWACCGM_NZ_CP011497.1+;Alias=MEME-2;ID=AACAWACCGM-MEME-2-1010-NZ_CP011497.1;pvalue=9.99e-05;qvalue=1;sequence=GAGATACCGT;;FIMO_ID=3391	NZ_CP011497.1	2281457	2281747	2281757	2282536	ID=promoter-gene-ABB07_RS10060;Parent=gene-ABB07_RS10060;GeneStart=2281757;GeneEnd=2282536;ID=gene-ABB07_RS10060;Name=lexA;gbkey=Gene;gene=lexA;gene_biotype=protein_coding;locus_tag=ABB07_RS10060;old_locus_tag=ABB07_09890;ID=cds-WP_208898399.1;Parent=gene-ABB07_RS10060;Dbxref=GenBank:WP_208898399.1;Name=WP_208898399.1;Ontology_term=GO:0009432,GO:0045892,GO:0004252;gbkey=CDS;gene=lexA;go_function=serine-type endopeptidase activity|0004252||IEA;go_process=SOS response|0009432||IEA,negative regulation of DNA-templated transcription|0045892||IEA;inference=COORDINATES: similar to AA sequence:RefSeq:WP_019526308.1;locus_tag=ABB07_RS10060;product=transcriptional repressor LexA;protein_id=WP_208898399.1;transl_table=11	+	WP_208898399.1	transcriptional repressor LexA	287
3393	NZ_CP011497.1	fimo	nucleotide_motif	5473777	5473786	40	+	Name=AACAWACCGM_NZ_CP011497.1+;Alias=MEME-2;ID=AACAWACCGM-MEME-2-1012-NZ_CP011497.1;pvalue=9.99e-05;qvalue=1;sequence=GAGATACCGT;;FIMO_ID=3393	NZ_CP011497.1	5473758	5474048	5472816	5473748	ID=promoter-gene-ABB07_RS24665;Parent=gene-ABB07_RS24665;GeneStart=5472816;GeneEnd=5473748;ID=gene-ABB07_RS24665;Name=ABB07_RS24665;gbkey=Gene;gene_biotype=protein_coding;locus_tag=ABB07_RS24665;old_locus_tag=ABB07_24310;ID=cds-WP_208900755.1;Parent=gene-ABB07_RS24665;Dbxref=GenBank:WP_208900755.1;Name=WP_208900755.1;Ontology_term=GO:0003677,GO:0003700,GO:0008080;gbkey=CDS;go_function=DNA binding|0003677||IEA,DNA-binding transcription factor activity|0003700||IEA,N-acetyltransferase activity|0008080||IEA;inference=COORDINATES: similar to AA sequence:RefSeq:WP_003990399.1;locus_tag=ABB07_RS24665;product=bifunctional helix-turn-helix transcriptional regulator/GNAT family N-acetyltransferase;protein_id=WP_208900755.1;transl_table=11	-	WP_208900755.1	bifunctional helix-turn-helix transcriptional regulator/GNAT family N-acetyltransferase	38
3394	NZ_CP011497.1	fimo	nucleotide_motif	5686668	5686677	40	+	Name=AACAWACCGM_NZ_CP011497.1+;Alias=MEME-2;ID=AACAWACCGM-MEME-2-1013-NZ_CP011497.1;pvalue=9.99e-05;qvalue=1;sequence=GAGATACCGT;;FIMO_ID=3394	NZ_CP011497.1	5686608	5686699	5686709	5686873	ID=promoter-gene-ABB07_RS25630;Parent=gene-ABB07_RS25630;GeneStart=5686709;GeneEnd=5686873;ID=gene-ABB07_RS25630;Name=ABB07_RS25630;gbkey=Gene;gene_biotype=protein_coding;locus_tag=ABB07_RS25630;old_locus_tag=ABB07_25250;ID=cds-WP_208900900.1;Parent=gene-ABB07_RS25630;Dbxref=GenBank:WP_208900900.1;Name=WP_208900900.1;gbkey=CDS;inference=COORDINATES: similar to AA sequence:RefSeq:WP_014672679.1;locus_tag=ABB07_RS25630;product=hypothetical protein;protein_id=WP_208900900.1;transl_table=11	+	WP_208900900.1	hypothetical protein	32
3394	NZ_CP011497.1	fimo	nucleotide_motif	5686668	5686677	40	+	Name=AACAWACCGM_NZ_CP011497.1+;Alias=MEME-2;ID=AACAWACCGM-MEME-2-1013-NZ_CP011497.1;pvalue=9.99e-05;qvalue=1;sequence=GAGATACCGT;;FIMO_ID=3394	NZ_CP011497.1	5686617	5686708	5685519	5686607	ID=promoter-gene-ABB07_RS25625;Parent=gene-ABB07_RS25625;GeneStart=5685519;GeneEnd=5686607;ID=gene-ABB07_RS25625;Name=ABB07_RS25625;gbkey=Gene;gene_biotype=protein_coding;locus_tag=ABB07_RS25625;old_locus_tag=ABB07_25245;ID=cds-WP_208900899.1;Parent=gene-ABB07_RS25625;Dbxref=GenBank:WP_208900899.1;Name=WP_208900899.1;Ontology_term=GO:0006508,GO:0004222,GO:0008237,GO:0008270,GO:0016787,GO:0046872;gbkey=CDS;go_function=metalloendopeptidase activity|0004222||IEA,metallopeptidase activity|0008237||IEA,zinc ion binding|0008270||IEA,hydrolase activity|0016787||IEA,metal ion binding|0046872||IEA;go_process=proteolysis|0006508||IEA;inference=COORDINATES: similar to AA sequence:RefSeq:WP_019982343.1;locus_tag=ABB07_RS25625;product=M48 family metallopeptidase;protein_id=WP_208900899.1;transl_table=11	-	WP_208900899.1	M48 family metallopeptidase	70
3395	NZ_CP011498.1	fimo	nucleotide_motif	29678	29687	63.4	+	Name=AACAWACCGM_NZ_CP011498.1+;Alias=MEME-2;ID=AACAWACCGM-MEME-2-1-NZ_CP011498.1;pvalue=4.52e-07;qvalue=1;sequence=AACAAACCGC;;FIMO_ID=3395	NZ_CP011498.1	29649	29939	28971	29639	ID=promoter-gene-ABB07_RS39565;Parent=gene-ABB07_RS39565;GeneStart=28971;GeneEnd=29639;ID=gene-ABB07_RS39565;Name=ABB07_RS39565;gbkey=Gene;gene_biotype=protein_coding;locus_tag=ABB07_RS39565;old_locus_tag=ABB07_38870;ID=cds-WP_208903878.1;Parent=gene-ABB07_RS39565;Dbxref=GenBank:WP_208903878.1;Name=WP_208903878.1;gbkey=CDS;inference=COORDINATES: similar to AA sequence:RefSeq:WP_007387458.1;locus_tag=ABB07_RS39565;product=ScbR family autoregulator-binding transcription factor;protein_id=WP_208903878.1;transl_table=11	-	WP_208903878.1	ScbR family autoregulator-binding transcription factor	48
3396	NZ_CP011498.1	fimo	nucleotide_motif	35058	35067	63.4	-	Name=AACAWACCGM_NZ_CP011498.1-;Alias=MEME-2;ID=AACAWACCGM-MEME-2-2-NZ_CP011498.1;pvalue=4.52e-07;qvalue=1;sequence=AACAAACCGC;;FIMO_ID=3396	NZ_CP011498.1	34877	35167	35177	35761	ID=promoter-gene-ABB07_RS39590;Parent=gene-ABB07_RS39590;GeneStart=35177;GeneEnd=35761;ID=gene-ABB07_RS39590;Name=ABB07_RS39590;gbkey=Gene;gene_biotype=protein_coding;locus_tag=ABB07_RS39590;old_locus_tag=ABB07_38895;ID=cds-WP_208903883.1;Parent=gene-ABB07_RS39590;Dbxref=GenBank:WP_208903883.1;Name=WP_208903883.1;gbkey=CDS;inference=COORDINATES: similar to AA sequence:RefSeq:WP_020127193.1;locus_tag=ABB07_RS39590;product=ScbR family autoregulator-binding transcription factor;protein_id=WP_208903883.1;transl_table=11	+	WP_208903883.1	ScbR family autoregulator-binding transcription factor	110
3397	NZ_CP011498.1	fimo	nucleotide_motif	137080	137089	51.9	-	Name=AACAWACCGM_NZ_CP011498.1-;Alias=MEME-2;ID=AACAWACCGM-MEME-2-3-NZ_CP011498.1;pvalue=6.45e-06;qvalue=1;sequence=AACAAACCGG;;FIMO_ID=3397	NZ_CP011498.1	136956	137153	137163	140327	ID=promoter-gene-ABB07_RS39890;Parent=gene-ABB07_RS39890;GeneStart=137163;GeneEnd=140327;ID=gene-ABB07_RS39890;Name=ABB07_RS39890;gbkey=Gene;gene_biotype=protein_coding;locus_tag=ABB07_RS39890;old_locus_tag=ABB07_39195;ID=cds-WP_244189850.1;Parent=gene-ABB07_RS39890;Dbxref=GenBank:WP_244189850.1;Name=WP_244189850.1;Ontology_term=GO:0019184,GO:1901576,GO:0016874,GO:0031177;gbkey=CDS;go_function=ligase activity|0016874||IEA,phosphopantetheine binding|0031177||IEA;go_process=nonribosomal peptide biosynthetic process|0019184||IEA,obsolete organic substance biosynthetic process|1901576||IEA;inference=COORDINATES: similar to AA sequence:RefSeq:WP_016638483.1;locus_tag=ABB07_RS39890;product=non-ribosomal peptide synthetase;protein_id=WP_244189850.1;transl_table=11	+	WP_244189850.1	non-ribosomal peptide synthetase	74
3399	NZ_CP011498.1	fimo	nucleotide_motif	36089	36098	50	+	Name=AACAWACCGM_NZ_CP011498.1+;Alias=MEME-2;ID=AACAWACCGM-MEME-2-5-NZ_CP011498.1;pvalue=9.86e-06;qvalue=1;sequence=GACATACCGC;;FIMO_ID=3399	NZ_CP011498.1	35866	36156	36166	36999	ID=promoter-gene-ABB07_RS39595;Parent=gene-ABB07_RS39595;GeneStart=36166;GeneEnd=36999;ID=gene-ABB07_RS39595;Name=ABB07_RS39595;gbkey=Gene;gene_biotype=protein_coding;locus_tag=ABB07_RS39595;old_locus_tag=ABB07_38900;ID=cds-WP_208903884.1;Parent=gene-ABB07_RS39595;Dbxref=GenBank:WP_208903884.1;Name=WP_208903884.1;Ontology_term=GO:0000160,GO:0006355,GO:0003677;gbkey=CDS;go_function=DNA binding|0003677||IEA;go_process=phosphorelay signal transduction system|0000160||IEA,regulation of DNA-templated transcription|0006355||IEA;inference=COORDINATES: similar to AA sequence:RefSeq:WP_020133202.1;locus_tag=ABB07_RS39595;product=AfsR/SARP family transcriptional regulator;protein_id=WP_208903884.1;transl_table=11	+	WP_208903884.1	AfsR/SARP family transcriptional regulator	68
3400	NZ_CP011498.1	fimo	nucleotide_motif	43014	43023	46.9	+	Name=AACAWACCGM_NZ_CP011498.1+;Alias=MEME-2;ID=AACAWACCGM-MEME-2-6-NZ_CP011498.1;pvalue=2.02e-05;qvalue=1;sequence=GACATACCGT;;FIMO_ID=3400	NZ_CP011498.1	42781	43071	43081	43953	ID=promoter-gene-ABB07_RS39625;Parent=gene-ABB07_RS39625;GeneStart=43081;GeneEnd=43953;ID=gene-ABB07_RS39625;Name=ABB07_RS39625;gbkey=Gene;gene_biotype=protein_coding;locus_tag=ABB07_RS39625;old_locus_tag=ABB07_38930;ID=cds-WP_208903890.1;Parent=gene-ABB07_RS39625;Dbxref=GenBank:WP_208903890.1;Name=WP_208903890.1;Ontology_term=GO:0000160,GO:0006355,GO:0003677;gbkey=CDS;go_function=DNA binding|0003677||IEA;go_process=phosphorelay signal transduction system|0000160||IEA,regulation of DNA-templated transcription|0006355||IEA;inference=COORDINATES: similar to AA sequence:RefSeq:WP_018568306.1;locus_tag=ABB07_RS39625;product=AfsR/SARP family transcriptional regulator;protein_id=WP_208903890.1;transl_table=11	+	WP_208903890.1	AfsR/SARP family transcriptional regulator	58
3401	NZ_CP011498.1	fimo	nucleotide_motif	21729	21738	46.5	+	Name=AACAWACCGM_NZ_CP011498.1+;Alias=MEME-2;ID=AACAWACCGM-MEME-2-7-NZ_CP011498.1;pvalue=2.24e-05;qvalue=1;sequence=GATAAACCGC;;FIMO_ID=3401	NZ_CP011498.1	21735	22025	22035	23108	ID=promoter-gene-ABB07_RS39535;Parent=gene-ABB07_RS39535;GeneStart=22035;GeneEnd=23108;ID=gene-ABB07_RS39535;Name=ABB07_RS39535;gbkey=Gene;gene_biotype=protein_coding;locus_tag=ABB07_RS39535;old_locus_tag=ABB07_38840;ID=cds-WP_208903992.1;Parent=gene-ABB07_RS39535;Dbxref=GenBank:WP_208903992.1;Name=WP_208903992.1;gbkey=CDS;inference=COORDINATES: similar to AA sequence:RefSeq:WP_007268493.1;locus_tag=ABB07_RS39535;product=bifunctional DNA primase/polymerase;protein_id=WP_208903992.1;transl_table=11	+	WP_208903992.1	bifunctional DNA primase/polymerase	297
3402	NZ_CP011498.1	fimo	nucleotide_motif	51095	51104	44.8	+	Name=AACAWACCGM_NZ_CP011498.1+;Alias=MEME-2;ID=AACAWACCGM-MEME-2-8-NZ_CP011498.1;pvalue=3.29e-05;qvalue=1;sequence=AAAGAACCGC;;FIMO_ID=3402	NZ_CP011498.1	50890	51180	50671	50880	ID=promoter-gene-ABB07_RS39655;Parent=gene-ABB07_RS39655;GeneStart=50671;GeneEnd=50880;ID=gene-ABB07_RS39655;Name=ABB07_RS39655;gbkey=Gene;gene_biotype=protein_coding;locus_tag=ABB07_RS39655;old_locus_tag=ABB07_38960;ID=cds-WP_208903896.1;Parent=gene-ABB07_RS39655;Dbxref=GenBank:WP_208903896.1;Name=WP_208903896.1;gbkey=CDS;inference=COORDINATES: ab initio prediction:GeneMarkS-2+;locus_tag=ABB07_RS39655;product=hypothetical protein;protein_id=WP_208903896.1;transl_table=11	-	WP_208903896.1	hypothetical protein	224
3402	NZ_CP011498.1	fimo	nucleotide_motif	51095	51104	44.8	+	Name=AACAWACCGM_NZ_CP011498.1+;Alias=MEME-2;ID=AACAWACCGM-MEME-2-8-NZ_CP011498.1;pvalue=3.29e-05;qvalue=1;sequence=AAAGAACCGC;;FIMO_ID=3402	NZ_CP011498.1	50971	51261	51271	52497	ID=promoter-gene-ABB07_RS39660;Parent=gene-ABB07_RS39660;GeneStart=51271;GeneEnd=52497;ID=gene-ABB07_RS39660;Name=ABB07_RS39660;gbkey=Gene;gene_biotype=protein_coding;locus_tag=ABB07_RS39660;old_locus_tag=ABB07_38965;ID=cds-WP_208903897.1;Parent=gene-ABB07_RS39660;Dbxref=GenBank:WP_208903897.1;Name=WP_208903897.1;gbkey=CDS;inference=COORDINATES: similar to AA sequence:RefSeq:WP_018568320.1;locus_tag=ABB07_RS39660;product=helix-turn-helix domain-containing protein;protein_id=WP_208903897.1;transl_table=11	+	WP_208903897.1	helix-turn-helix domain-containing protein	167
3403	NZ_CP011498.1	fimo	nucleotide_motif	14979	14988	44.6	-	Name=AACAWACCGM_NZ_CP011498.1-;Alias=MEME-2;ID=AACAWACCGM-MEME-2-9-NZ_CP011498.1;pvalue=3.42e-05;qvalue=1;sequence=GAGAAACCGC;;FIMO_ID=3403	NZ_CP011498.1	14748	15038	14286	14738	ID=promoter-gene-ABB07_RS39510;Parent=gene-ABB07_RS39510;GeneStart=14286;GeneEnd=14738;ID=gene-ABB07_RS39510;Name=ABB07_RS39510;gbkey=Gene;gene_biotype=protein_coding;locus_tag=ABB07_RS39510;old_locus_tag=ABB07_38815;ID=cds-WP_208903868.1;Parent=gene-ABB07_RS39510;Dbxref=GenBank:WP_208903868.1;Name=WP_208903868.1;gbkey=CDS;inference=COORDINATES: similar to AA sequence:RefSeq:WP_007387459.1;locus_tag=ABB07_RS39510;product=MarR family transcriptional regulator;protein_id=WP_208903868.1;transl_table=11	-	WP_208903868.1	MarR family transcriptional regulator	250
3406	NZ_CP011498.1	fimo	nucleotide_motif	174946	174955	43	+	Name=AACAWACCGM_NZ_CP011498.1+;Alias=MEME-2;ID=AACAWACCGM-MEME-2-12-NZ_CP011498.1;pvalue=5.03e-05;qvalue=1;sequence=AACAATCCGT;;FIMO_ID=3406	NZ_CP011498.1	174930	175112	174165	174920	ID=promoter-gene-ABB07_RS40055;Parent=gene-ABB07_RS40055;GeneStart=174165;GeneEnd=174920;ID=gene-ABB07_RS40055;Name=ABB07_RS40055;gbkey=Gene;gene_biotype=protein_coding;locus_tag=ABB07_RS40055;ID=cds-WP_341845927.1;Parent=gene-ABB07_RS40055;Dbxref=GenBank:WP_341845927.1;Name=WP_341845927.1;gbkey=CDS;inference=COORDINATES: protein motif:HMM:NF019619.6;locus_tag=ABB07_RS40055;product=JmjC domain-containing protein;protein_id=WP_341845927.1;transl_table=11	-	WP_341845927.1	JmjC domain-containing protein	35
3411	NZ_CP011498.1	fimo	nucleotide_motif	29688	29697	41.5	-	Name=AACAWACCGM_NZ_CP011498.1-;Alias=MEME-2;ID=AACAWACCGM-MEME-2-17-NZ_CP011498.1;pvalue=7.09e-05;qvalue=1;sequence=TACAAACTGG;;FIMO_ID=3411	NZ_CP011498.1	29649	29939	28971	29639	ID=promoter-gene-ABB07_RS39565;Parent=gene-ABB07_RS39565;GeneStart=28971;GeneEnd=29639;ID=gene-ABB07_RS39565;Name=ABB07_RS39565;gbkey=Gene;gene_biotype=protein_coding;locus_tag=ABB07_RS39565;old_locus_tag=ABB07_38870;ID=cds-WP_208903878.1;Parent=gene-ABB07_RS39565;Dbxref=GenBank:WP_208903878.1;Name=WP_208903878.1;gbkey=CDS;inference=COORDINATES: similar to AA sequence:RefSeq:WP_007387458.1;locus_tag=ABB07_RS39565;product=ScbR family autoregulator-binding transcription factor;protein_id=WP_208903878.1;transl_table=11	-	WP_208903878.1	ScbR family autoregulator-binding transcription factor	58
3414	NZ_CP011499.1	fimo	nucleotide_motif	16924	16933	52.1	+	Name=AACAWACCGM_NZ_CP011499.1+;Alias=MEME-2;ID=AACAWACCGM-MEME-2-1-NZ_CP011499.1;pvalue=6.13e-06;qvalue=1;sequence=TACAAACTGA;;FIMO_ID=3414	NZ_CP011499.1	16849	17139	17149	18384	ID=promoter-gene-ABB07_RS40285;Parent=gene-ABB07_RS40285;GeneStart=17149;GeneEnd=18384;ID=gene-ABB07_RS40285;Name=ABB07_RS40285;gbkey=Gene;gene_biotype=protein_coding;locus_tag=ABB07_RS40285;old_locus_tag=ABB07_39615;ID=cds-WP_208904015.1;Parent=gene-ABB07_RS40285;Dbxref=GenBank:WP_208904015.1;Name=WP_208904015.1;Ontology_term=GO:0005524,GO:0016874,GO:0046872;gbkey=CDS;go_function=ATP binding|0005524||IEA,ligase activity|0016874||IEA,metal ion binding|0046872||IEA;inference=COORDINATES: protein motif:HMM:NF013254.6;locus_tag=ABB07_RS40285;product=ATP-grasp domain-containing protein;protein_id=WP_208904015.1;transl_table=11	+	WP_208904015.1	ATP-grasp domain-containing protein	216
3420	NZ_CP011497.1	fimo	nucleotide_motif	1751381	1751390	67.1	+	Name=AAACMGCACR_NZ_CP011497.1+;Alias=MEME-3;ID=AAACMGCACR-MEME-3-2-NZ_CP011497.1;pvalue=1.95e-07;qvalue=0.596;sequence=AAACAGCACA;;FIMO_ID=3420	NZ_CP011497.1	1751158	1751448	1750255	1751148	ID=promoter-gene-ABB07_RS07760;Parent=gene-ABB07_RS07760;GeneStart=1750255;GeneEnd=1751148;ID=gene-ABB07_RS07760;Name=ABB07_RS07760;gbkey=Gene;gene_biotype=protein_coding;locus_tag=ABB07_RS07760;old_locus_tag=ABB07_07585;ID=cds-WP_208898022.1;Parent=gene-ABB07_RS07760;Dbxref=GenBank:WP_208898022.1;Name=WP_208898022.1;Ontology_term=GO:0050660,GO:1990204;gbkey=CDS;go_component=oxidoreductase complex|1990204||IEA;go_function=flavin adenine dinucleotide binding|0050660||IEA;inference=COORDINATES: similar to AA sequence:RefSeq:WP_003965395.1;locus_tag=ABB07_RS07760;product=FAD binding domain-containing protein;protein_id=WP_208898022.1;transl_table=11	-	WP_208898022.1	FAD binding domain-containing protein	242
3420	NZ_CP011497.1	fimo	nucleotide_motif	1751381	1751390	67.1	+	Name=AAACMGCACR_NZ_CP011497.1+;Alias=MEME-3;ID=AAACMGCACR-MEME-3-2-NZ_CP011497.1;pvalue=1.95e-07;qvalue=0.596;sequence=AAACAGCACA;;FIMO_ID=3420	NZ_CP011497.1	1751192	1751482	1751492	1753165	ID=promoter-gene-ABB07_RS07765;Parent=gene-ABB07_RS07765;GeneStart=1751492;GeneEnd=1753165;ID=gene-ABB07_RS07765;Name=ABB07_RS07765;gbkey=Gene;gene_biotype=protein_coding;locus_tag=ABB07_RS07765;old_locus_tag=ABB07_07590;ID=cds-WP_208898023.1;Parent=gene-ABB07_RS07765;Dbxref=GenBank:WP_208898023.1;Name=WP_208898023.1;Ontology_term=GO:0006144,GO:0003677;gbkey=CDS;go_function=DNA binding|0003677||IEA;go_process=purine nucleobase metabolic process|0006144||IEA;inference=COORDINATES: similar to AA sequence:RefSeq:WP_010983510.1;locus_tag=ABB07_RS07765;product=PucR family transcriptional regulator;protein_id=WP_208898023.1;transl_table=11	+	WP_208898023.1	PucR family transcriptional regulator	102
3423	NZ_CP011497.1	fimo	nucleotide_motif	2072858	2072867	64.3	+	Name=AAACMGCACR_NZ_CP011497.1+;Alias=MEME-3;ID=AAACMGCACR-MEME-3-5-NZ_CP011497.1;pvalue=3.7e-07;qvalue=0.596;sequence=AAACCGAACA;;FIMO_ID=3423	NZ_CP011497.1	2072682	2072972	2071770	2072672	ID=promoter-gene-ABB07_RS09145;Parent=gene-ABB07_RS09145;GeneStart=2071770;GeneEnd=2072672;ID=gene-ABB07_RS09145;Name=ABB07_RS09145;gbkey=Gene;gene_biotype=protein_coding;locus_tag=ABB07_RS09145;ID=cds-WP_208898247.1;Parent=gene-ABB07_RS09145;Dbxref=GenBank:WP_208898247.1;Name=WP_208898247.1;gbkey=CDS;inference=COORDINATES: protein motif:HMM:NF033634.1;locus_tag=ABB07_RS09145;product=DUF4231 domain-containing protein;protein_id=WP_208898247.1;transl_table=11	-	WP_208898247.1	DUF4231 domain-containing protein	195
3430	NZ_CP011497.1	fimo	nucleotide_motif	7579743	7579752	63.1	-	Name=AAACMGCACR_NZ_CP011497.1-;Alias=MEME-3;ID=AAACMGCACR-MEME-3-12-NZ_CP011497.1;pvalue=4.88e-07;qvalue=0.72;sequence=AAACAGTATA;;FIMO_ID=3430	NZ_CP011497.1	7579716	7580004	7578678	7579706	ID=promoter-gene-ABB07_RS34440;Parent=gene-ABB07_RS34440;GeneStart=7578678;GeneEnd=7579706;ID=gene-ABB07_RS34440;Name=ABB07_RS34440;gbkey=Gene;gene_biotype=protein_coding;locus_tag=ABB07_RS34440;old_locus_tag=ABB07_33940;ID=cds-WP_208902380.1;Parent=gene-ABB07_RS34440;Dbxref=GenBank:WP_208902380.1;Name=WP_208902380.1;Ontology_term=GO:0006355;gbkey=CDS;go_process=regulation of DNA-templated transcription|0006355||IEA;inference=COORDINATES: protein motif:HMM:NF012422.6;locus_tag=ABB07_RS34440;product=helix-turn-helix transcriptional regulator;protein_id=WP_208902380.1;transl_table=11	-	WP_208902380.1	helix-turn-helix transcriptional regulator	46
3433	NZ_CP011497.1	fimo	nucleotide_motif	3799724	3799733	60.9	+	Name=AAACMGCACR_NZ_CP011497.1+;Alias=MEME-3;ID=AAACMGCACR-MEME-3-15-NZ_CP011497.1;pvalue=8.13e-07;qvalue=0.792;sequence=AAACCGCACA;;FIMO_ID=3433	NZ_CP011497.1	3799533	3799803	3798735	3799523	ID=promoter-gene-ABB07_RS16980;Parent=gene-ABB07_RS16980;GeneStart=3798735;GeneEnd=3799523;ID=gene-ABB07_RS16980;Name=ABB07_RS16980;gbkey=Gene;gene_biotype=protein_coding;locus_tag=ABB07_RS16980;old_locus_tag=ABB07_16765;ID=cds-WP_208899495.1;Parent=gene-ABB07_RS16980;Dbxref=GenBank:WP_208899495.1;Name=WP_208899495.1;Ontology_term=GO:0045892,GO:0051775;gbkey=CDS;go_process=negative regulation of DNA-templated transcription|0045892||IEA,response to redox state|0051775||IEA;inference=COORDINATES: similar to AA sequence:RefSeq:WP_003975516.1;locus_tag=ABB07_RS16980;product=redox-sensing transcriptional repressor Rex;protein_id=WP_208899495.1;transl_table=11	-	WP_208899495.1	redox-sensing transcriptional repressor Rex	210
3438	NZ_CP011497.1	fimo	nucleotide_motif	8064045	8064054	60.3	+	Name=AAACMGCACR_NZ_CP011497.1+;Alias=MEME-3;ID=AAACMGCACR-MEME-3-20-NZ_CP011497.1;pvalue=9.4e-07;qvalue=0.792;sequence=AAACAGAACG;;FIMO_ID=3438	NZ_CP011497.1	8063924	8064068	8064078	8065475	ID=promoter-gene-ABB07_RS36830;Parent=gene-ABB07_RS36830;GeneStart=8064078;GeneEnd=8065475;ID=gene-ABB07_RS36830;Name=ABB07_RS36830;gbkey=Gene;gene_biotype=protein_coding;locus_tag=ABB07_RS36830;old_locus_tag=ABB07_36275;ID=cds-WP_208902775.1;Parent=gene-ABB07_RS36830;Dbxref=GenBank:WP_208902775.1;Name=WP_208902775.1;Ontology_term=GO:0016491,GO:0071949;gbkey=CDS;go_function=oxidoreductase activity|0016491||IEA,FAD binding|0071949||IEA;inference=COORDINATES: similar to AA sequence:RefSeq:WP_006139753.1;locus_tag=ABB07_RS36830;product=FAD-binding oxidoreductase;protein_id=WP_208902775.1;transl_table=11	+	WP_208902775.1	FAD-binding oxidoreductase	24
3439	NZ_CP011497.1	fimo	nucleotide_motif	8326285	8326294	60.3	+	Name=AAACMGCACR_NZ_CP011497.1+;Alias=MEME-3;ID=AAACMGCACR-MEME-3-21-NZ_CP011497.1;pvalue=9.4e-07;qvalue=0.792;sequence=AAACAGAACG;;FIMO_ID=3439	NZ_CP011497.1	8326214	8326323	8326333	8327574	ID=promoter-gene-ABB07_RS38005;Parent=gene-ABB07_RS38005;GeneStart=8326333;GeneEnd=8327574;ID=gene-ABB07_RS38005;Name=manD;gbkey=Gene;gene=manD;gene_biotype=protein_coding;locus_tag=ABB07_RS38005;old_locus_tag=ABB07_37410;ID=cds-WP_208902979.1;Parent=gene-ABB07_RS38005;Dbxref=GenBank:WP_208902979.1;Name=WP_208902979.1;Ontology_term=GO:0016052,GO:0008927;gbkey=CDS;gene=manD;go_function=mannonate dehydratase activity|0008927||IEA;go_process=carbohydrate catabolic process|0016052||IEA;inference=COORDINATES: similar to AA sequence:RefSeq:WP_010274439.1;locus_tag=ABB07_RS38005;product=D-mannonate dehydratase ManD;protein_id=WP_208902979.1;transl_table=11	+	WP_208902979.1	D-mannonate dehydratase ManD	39
3440	NZ_CP011497.1	fimo	nucleotide_motif	8220729	8220738	59.7	-	Name=AAACMGCACR_NZ_CP011497.1-;Alias=MEME-3;ID=AAACMGCACR-MEME-3-22-NZ_CP011497.1;pvalue=1.07e-06;qvalue=0.858;sequence=AAACCGCATA;;FIMO_ID=3440	NZ_CP011497.1	8220524	8220771	8220781	8221476	ID=promoter-gene-ABB07_RS37540;Parent=gene-ABB07_RS37540;GeneStart=8220781;GeneEnd=8221476;ID=gene-ABB07_RS37540;Name=ABB07_RS37540;gbkey=Gene;gene_biotype=protein_coding;locus_tag=ABB07_RS37540;old_locus_tag=ABB07_36965;ID=cds-WP_208903792.1;Parent=gene-ABB07_RS37540;Dbxref=GenBank:WP_208903792.1;Name=WP_208903792.1;Ontology_term=GO:0000160,GO:0006355,GO:0000156,GO:0003677;gbkey=CDS;go_function=phosphorelay response regulator activity|0000156||IEA,DNA binding|0003677||IEA;go_process=phosphorelay signal transduction system|0000160||IEA,regulation of DNA-templated transcription|0006355||IEA;inference=COORDINATES: similar to AA sequence:RefSeq:WP_011029105.1;locus_tag=ABB07_RS37540;product=response regulator transcription factor;protein_id=WP_208903792.1;transl_table=11	+	WP_208903792.1	response regulator transcription factor	43
3440	NZ_CP011497.1	fimo	nucleotide_motif	8220729	8220738	59.7	-	Name=AAACMGCACR_NZ_CP011497.1-;Alias=MEME-3;ID=AAACMGCACR-MEME-3-22-NZ_CP011497.1;pvalue=1.07e-06;qvalue=0.858;sequence=AAACCGCATA;;FIMO_ID=3440	NZ_CP011497.1	8220533	8220780	8219447	8220523	ID=promoter-gene-ABB07_RS37535;Parent=gene-ABB07_RS37535;GeneStart=8219447;GeneEnd=8220523;ID=gene-ABB07_RS37535;Name=ABB07_RS37535;gbkey=Gene;gene_biotype=protein_coding;locus_tag=ABB07_RS37535;old_locus_tag=ABB07_36960;ID=cds-WP_208902900.1;Parent=gene-ABB07_RS37535;Dbxref=GenBank:WP_208902900.1;Name=WP_208902900.1;Ontology_term=GO:0003677,GO:0016787,GO:0046872;gbkey=CDS;go_function=DNA binding|0003677||IEA,hydrolase activity|0016787||IEA,metal ion binding|0046872||IEA;inference=COORDINATES: similar to AA sequence:RefSeq:WP_020117768.1;locus_tag=ABB07_RS37535;product=endonuclease/exonuclease/phosphatase family protein;protein_id=WP_208902900.1;transl_table=11	-	WP_208902900.1	endonuclease/exonuclease/phosphatase family protein	215
3441	NZ_CP011497.1	fimo	nucleotide_motif	2573874	2573883	58.2	-	Name=AAACMGCACR_NZ_CP011497.1-;Alias=MEME-3;ID=AAACMGCACR-MEME-3-23-NZ_CP011497.1;pvalue=1.51e-06;qvalue=0.915;sequence=AAACAGCACG;;FIMO_ID=3441	NZ_CP011497.1	2573844	2574134	2573640	2573834	ID=promoter-gene-ABB07_RS11245;Parent=gene-ABB07_RS11245;GeneStart=2573640;GeneEnd=2573834;ID=gene-ABB07_RS11245;Name=ABB07_RS11245;gbkey=Gene;gene_biotype=protein_coding;locus_tag=ABB07_RS11245;old_locus_tag=ABB07_11070;ID=cds-WP_031167282.1;Parent=gene-ABB07_RS11245;Dbxref=GenBank:WP_031167282.1;Name=WP_031167282.1;Ontology_term=GO:0006355,GO:0003677,GO:0003700;gbkey=CDS;go_function=DNA binding|0003677||IEA,DNA-binding transcription factor activity|0003700||IEA;go_process=regulation of DNA-templated transcription|0006355||IEA;inference=COORDINATES: similar to AA sequence:RefSeq:WP_018511829.1;locus_tag=ABB07_RS11245;product=helix-turn-helix transcriptional regulator;protein_id=WP_031167282.1;transl_table=11	-	WP_031167282.1	helix-turn-helix transcriptional regulator	49
3443	NZ_CP011497.1	fimo	nucleotide_motif	4817477	4817486	58.2	+	Name=AAACMGCACR_NZ_CP011497.1+;Alias=MEME-3;ID=AAACMGCACR-MEME-3-25-NZ_CP011497.1;pvalue=1.51e-06;qvalue=0.915;sequence=AAACAGCACG;;FIMO_ID=3443	NZ_CP011497.1	4817425	4817486	4817496	4818803	ID=promoter-gene-ABB07_RS21720;Parent=gene-ABB07_RS21720;GeneStart=4817496;GeneEnd=4818803;ID=gene-ABB07_RS21720;Name=ABB07_RS21720;gbkey=Gene;gene_biotype=protein_coding;locus_tag=ABB07_RS21720;old_locus_tag=ABB07_21405;ID=cds-WP_208900261.1;Parent=gene-ABB07_RS21720;Dbxref=GenBank:WP_208900261.1;Name=WP_208900261.1;Ontology_term=GO:0055085,GO:0022857,GO:0016020;gbkey=CDS;go_component=membrane|0016020||IEA;go_function=transmembrane transporter activity|0022857||IEA;go_process=transmembrane transport|0055085||IEA;inference=COORDINATES: similar to AA sequence:RefSeq:WP_020121742.1;locus_tag=ABB07_RS21720;product=MFS transporter;protein_id=WP_208900261.1;transl_table=11	+	WP_208900261.1	MFS transporter	10
3443	NZ_CP011497.1	fimo	nucleotide_motif	4817477	4817486	58.2	+	Name=AAACMGCACR_NZ_CP011497.1+;Alias=MEME-3;ID=AAACMGCACR-MEME-3-25-NZ_CP011497.1;pvalue=1.51e-06;qvalue=0.915;sequence=AAACAGCACG;;FIMO_ID=3443	NZ_CP011497.1	4817434	4817495	4816426	4817424	ID=promoter-gene-ABB07_RS21715;Parent=gene-ABB07_RS21715;GeneStart=4816426;GeneEnd=4817424;ID=gene-ABB07_RS21715;Name=ABB07_RS21715;gbkey=Gene;gene_biotype=protein_coding;locus_tag=ABB07_RS21715;old_locus_tag=ABB07_21400;ID=cds-WP_208900260.1;Parent=gene-ABB07_RS21715;Dbxref=GenBank:WP_208900260.1;Name=WP_208900260.1;Ontology_term=GO:0006355,GO:0003677,GO:0003700;gbkey=CDS;go_function=DNA binding|0003677||IEA,DNA-binding transcription factor activity|0003700||IEA;go_process=regulation of DNA-templated transcription|0006355||IEA;inference=COORDINATES: similar to AA sequence:RefSeq:WP_003991035.1;locus_tag=ABB07_RS21715;product=GlxA family transcriptional regulator;protein_id=WP_208900260.1;transl_table=11	-	WP_208900260.1	GlxA family transcriptional regulator	62
3445	NZ_CP011497.1	fimo	nucleotide_motif	7320560	7320569	58.2	-	Name=AAACMGCACR_NZ_CP011497.1-;Alias=MEME-3;ID=AAACMGCACR-MEME-3-27-NZ_CP011497.1;pvalue=1.51e-06;qvalue=0.915;sequence=AAACAGCACG;;FIMO_ID=3445	NZ_CP011497.1	7320546	7320706	7320716	7321942	ID=promoter-gene-ABB07_RS33230;Parent=gene-ABB07_RS33230;GeneStart=7320716;GeneEnd=7321942;ID=gene-ABB07_RS33230;Name=ABB07_RS33230;gbkey=Gene;gene_biotype=protein_coding;locus_tag=ABB07_RS33230;old_locus_tag=ABB07_32750;ID=cds-WP_208902180.1;Parent=gene-ABB07_RS33230;Dbxref=GenBank:WP_208902180.1;Name=WP_208902180.1;Ontology_term=GO:0003995,GO:0050660;gbkey=CDS;go_function=acyl-CoA dehydrogenase activity|0003995||IEA,flavin adenine dinucleotide binding|0050660||IEA;inference=COORDINATES: similar to AA sequence:RefSeq:WP_018492557.1;locus_tag=ABB07_RS33230;product=acyl-CoA dehydrogenase family protein;protein_id=WP_208902180.1;transl_table=11	+	WP_208902180.1	acyl-CoA dehydrogenase family protein	147
3445	NZ_CP011497.1	fimo	nucleotide_motif	7320560	7320569	58.2	-	Name=AAACMGCACR_NZ_CP011497.1-;Alias=MEME-3;ID=AAACMGCACR-MEME-3-27-NZ_CP011497.1;pvalue=1.51e-06;qvalue=0.915;sequence=AAACAGCACG;;FIMO_ID=3445	NZ_CP011497.1	7320555	7320715	7319901	7320545	ID=promoter-gene-ABB07_RS33225;Parent=gene-ABB07_RS33225;GeneStart=7319901;GeneEnd=7320545;ID=gene-ABB07_RS33225;Name=ABB07_RS33225;gbkey=Gene;gene_biotype=protein_coding;locus_tag=ABB07_RS33225;old_locus_tag=ABB07_32745;ID=cds-WP_055708562.1;Parent=gene-ABB07_RS33225;Dbxref=GenBank:WP_055708562.1;Name=WP_055708562.1;Ontology_term=GO:0003677;gbkey=CDS;go_function=DNA binding|0003677||IEA;inference=COORDINATES: similar to AA sequence:RefSeq:WP_007380393.1;locus_tag=ABB07_RS33225;product=TetR family transcriptional regulator;protein_id=WP_055708562.1;transl_table=11	-	WP_055708562.1	TetR family transcriptional regulator	24
3451	NZ_CP011497.1	fimo	nucleotide_motif	796930	796939	57.3	-	Name=AAACMGCACR_NZ_CP011497.1-;Alias=MEME-3;ID=AAACMGCACR-MEME-3-33-NZ_CP011497.1;pvalue=1.86e-06;qvalue=0.915;sequence=AAACAGATCA;;FIMO_ID=3451	NZ_CP011497.1	796920	797049	797059	799098	ID=promoter-gene-ABB07_RS03480;Parent=gene-ABB07_RS03480;GeneStart=797059;GeneEnd=799098;ID=gene-ABB07_RS03480;Name=ABB07_RS03480;gbkey=Gene;gene_biotype=protein_coding;locus_tag=ABB07_RS03480;old_locus_tag=ABB07_03410;ID=cds-WP_208897173.1;Parent=gene-ABB07_RS03480;Dbxref=GenBank:WP_208897173.1;Name=WP_208897173.1;Ontology_term=GO:0016491;gbkey=CDS;go_function=oxidoreductase activity|0016491||IEA;inference=COORDINATES: similar to AA sequence:RefSeq:WP_004979527.1;locus_tag=ABB07_RS03480;product=bifunctional aldolase/short-chain dehydrogenase;protein_id=WP_208897173.1;transl_table=11	+	WP_208897173.1	bifunctional aldolase/short-chain dehydrogenase	120
3453	NZ_CP011497.1	fimo	nucleotide_motif	357753	357762	56.9	+	Name=AAACMGCACR_NZ_CP011497.1+;Alias=MEME-3;ID=AAACMGCACR-MEME-3-35-NZ_CP011497.1;pvalue=2.02e-06;qvalue=0.926;sequence=AAACAAAACA;;FIMO_ID=3453	NZ_CP011497.1	357720	357904	357914	358399	ID=promoter-gene-ABB07_RS01660;Parent=gene-ABB07_RS01660;GeneStart=357914;GeneEnd=358399;ID=gene-ABB07_RS01660;Name=ABB07_RS01660;gbkey=Gene;gene_biotype=protein_coding;locus_tag=ABB07_RS01660;old_locus_tag=ABB07_01605;ID=cds-WP_208896882.1;Parent=gene-ABB07_RS01660;Dbxref=GenBank:WP_208896882.1;Name=WP_208896882.1;Ontology_term=GO:0032784,GO:0003677;gbkey=CDS;go_function=DNA binding|0003677||IEA;go_process=regulation of DNA-templated transcription elongation|0032784||IEA;inference=COORDINATES: similar to AA sequence:RefSeq:WP_019070797.1;locus_tag=ABB07_RS01660;product=GreA/GreB family elongation factor;protein_id=WP_208896882.1;transl_table=11	+	WP_208896882.1	GreA/GreB family elongation factor	152
3453	NZ_CP011497.1	fimo	nucleotide_motif	357753	357762	56.9	+	Name=AAACMGCACR_NZ_CP011497.1+;Alias=MEME-3;ID=AAACMGCACR-MEME-3-35-NZ_CP011497.1;pvalue=2.02e-06;qvalue=0.926;sequence=AAACAAAACA;;FIMO_ID=3453	NZ_CP011497.1	357729	357913	357642	357719	ID=promoter-gene-ABB07_RS41920;Parent=gene-ABB07_RS41920;GeneStart=357642;GeneEnd=357719;ID=gene-ABB07_RS41920;Name=ABB07_RS41920;gbkey=Gene;gene_biotype=protein_coding;locus_tag=ABB07_RS41920;ID=cds-WP_373305753.1;Parent=gene-ABB07_RS41920;Dbxref=GenBank:WP_373305753.1;Name=WP_373305753.1;Ontology_term=GO:0006412,GO:0003735,GO:0005840;gbkey=CDS;go_component=ribosome|0005840||IEA;go_function=structural constituent of ribosome|0003735||IEA;go_process=translation|0006412||IEA;inference=COORDINATES: similar to AA sequence:RefSeq:WP_095887907.1;locus_tag=ABB07_RS41920;product=50S ribosomal protein bL37;protein_id=WP_373305753.1;transl_table=11	-	WP_373305753.1	50S ribosomal protein bL37	43
3454	NZ_CP011497.1	fimo	nucleotide_motif	1882763	1882772	56.9	-	Name=AAACMGCACR_NZ_CP011497.1-;Alias=MEME-3;ID=AAACMGCACR-MEME-3-36-NZ_CP011497.1;pvalue=2.02e-06;qvalue=0.926;sequence=AAACAGATTA;;FIMO_ID=3454	NZ_CP011497.1	1882672	1882826	1882836	1883189	ID=promoter-gene-ABB07_RS08345;Parent=gene-ABB07_RS08345;GeneStart=1882836;GeneEnd=1883189;ID=gene-ABB07_RS08345;Name=ABB07_RS08345;gbkey=Gene;gene_biotype=protein_coding;locus_tag=ABB07_RS08345;old_locus_tag=ABB07_08165;ID=cds-WP_208898125.1;Parent=gene-ABB07_RS08345;Dbxref=GenBank:WP_208898125.1;Name=WP_208898125.1;gbkey=CDS;inference=COORDINATES: similar to AA sequence:RefSeq:WP_020133753.1;locus_tag=ABB07_RS08345;product=hypothetical protein;protein_id=WP_208898125.1;transl_table=11	+	WP_208898125.1	hypothetical protein	64
3456	NZ_CP011497.1	fimo	nucleotide_motif	811998	812007	56.2	-	Name=AAACMGCACR_NZ_CP011497.1-;Alias=MEME-3;ID=AAACMGCACR-MEME-3-38-NZ_CP011497.1;pvalue=2.38e-06;qvalue=0.926;sequence=AAACGGAACA;;FIMO_ID=3456	NZ_CP011497.1	811891	812048	812058	812660	ID=promoter-gene-ABB07_RS03550;Parent=gene-ABB07_RS03550;GeneStart=812058;GeneEnd=812660;ID=gene-ABB07_RS03550;Name=ABB07_RS03550;gbkey=Gene;gene_biotype=protein_coding;locus_tag=ABB07_RS03550;old_locus_tag=ABB07_03475;ID=cds-WP_208897185.1;Parent=gene-ABB07_RS03550;Dbxref=GenBank:WP_208897185.1;Name=WP_208897185.1;Ontology_term=GO:0006355,GO:0003677,GO:0003700;gbkey=CDS;go_function=DNA binding|0003677||IEA,DNA-binding transcription factor activity|0003700||IEA;go_process=regulation of DNA-templated transcription|0006355||IEA;inference=COORDINATES: similar to AA sequence:RefSeq:WP_014049469.1;locus_tag=ABB07_RS03550;product=TetR/AcrR family transcriptional regulator;protein_id=WP_208897185.1;transl_table=11	+	WP_208897185.1	TetR/AcrR family transcriptional regulator	51
3456	NZ_CP011497.1	fimo	nucleotide_motif	811998	812007	56.2	-	Name=AAACMGCACR_NZ_CP011497.1-;Alias=MEME-3;ID=AAACMGCACR-MEME-3-38-NZ_CP011497.1;pvalue=2.38e-06;qvalue=0.926;sequence=AAACGGAACA;;FIMO_ID=3456	NZ_CP011497.1	811900	812057	810925	811890	ID=promoter-gene-ABB07_RS03545;Parent=gene-ABB07_RS03545;GeneStart=810925;GeneEnd=811890;ID=gene-ABB07_RS03545;Name=ABB07_RS03545;gbkey=Gene;gene_biotype=protein_coding;locus_tag=ABB07_RS03545;old_locus_tag=ABB07_03470;ID=cds-WP_208897184.1;Parent=gene-ABB07_RS03545;Dbxref=GenBank:WP_208897184.1;Name=WP_208897184.1;Ontology_term=GO:0016787;gbkey=CDS;go_function=hydrolase activity|0016787||IEA;inference=COORDINATES: similar to AA sequence:RefSeq:WP_018487037.1;locus_tag=ABB07_RS03545;product=alpha/beta hydrolase family protein;protein_id=WP_208897184.1;transl_table=11	-	WP_208897184.1	alpha/beta hydrolase family protein	117
3457	NZ_CP011497.1	fimo	nucleotide_motif	4423306	4423315	56.2	+	Name=AAACMGCACR_NZ_CP011497.1+;Alias=MEME-3;ID=AAACMGCACR-MEME-3-39-NZ_CP011497.1;pvalue=2.38e-06;qvalue=0.926;sequence=AAACGGAACA;;FIMO_ID=3457	NZ_CP011497.1	4423144	4423391	4423401	4424873	ID=promoter-gene-ABB07_RS19770;Parent=gene-ABB07_RS19770;GeneStart=4423401;GeneEnd=4424873;ID=gene-ABB07_RS19770;Name=ABB07_RS19770;gbkey=Gene;gene_biotype=protein_coding;locus_tag=ABB07_RS19770;old_locus_tag=ABB07_19510;ID=cds-WP_208899955.1;Parent=gene-ABB07_RS19770;Dbxref=GenBank:WP_208899955.1;Name=WP_208899955.1;gbkey=CDS;inference=COORDINATES: similar to AA sequence:RefSeq:WP_016326724.1;locus_tag=ABB07_RS19770;product=S1C family serine protease;protein_id=WP_208899955.1;transl_table=11	+	WP_208899955.1	S1C family serine protease	86
3457	NZ_CP011497.1	fimo	nucleotide_motif	4423306	4423315	56.2	+	Name=AAACMGCACR_NZ_CP011497.1+;Alias=MEME-3;ID=AAACMGCACR-MEME-3-39-NZ_CP011497.1;pvalue=2.38e-06;qvalue=0.926;sequence=AAACGGAACA;;FIMO_ID=3457	NZ_CP011497.1	4423153	4423400	4422313	4423143	ID=promoter-gene-ABB07_RS19765;Parent=gene-ABB07_RS19765;GeneStart=4422313;GeneEnd=4423143;ID=gene-ABB07_RS19765;Name=ABB07_RS19765;gbkey=Gene;gene_biotype=protein_coding;locus_tag=ABB07_RS19765;old_locus_tag=ABB07_19505;ID=cds-WP_208899954.1;Parent=gene-ABB07_RS19765;Dbxref=GenBank:WP_208899954.1;Name=WP_208899954.1;gbkey=CDS;inference=COORDINATES: similar to AA sequence:RefSeq:WP_018547538.1;locus_tag=ABB07_RS19765;product=glycerophosphodiester phosphodiesterase;protein_id=WP_208899954.1;transl_table=11	-	WP_208899954.1	glycerophosphodiester phosphodiesterase	172
3460	NZ_CP011497.1	fimo	nucleotide_motif	4779283	4779292	56	+	Name=AAACMGCACR_NZ_CP011497.1+;Alias=MEME-3;ID=AAACMGCACR-MEME-3-42-NZ_CP011497.1;pvalue=2.51e-06;qvalue=0.926;sequence=AAACAGCTCA;;FIMO_ID=3460	NZ_CP011497.1	4779144	4779434	4779444	4780178	ID=promoter-gene-ABB07_RS21540;Parent=gene-ABB07_RS21540;GeneStart=4779444;GeneEnd=4780178;ID=gene-ABB07_RS21540;Name=ABB07_RS21540;gbkey=Gene;gene_biotype=protein_coding;locus_tag=ABB07_RS21540;old_locus_tag=ABB07_21230;ID=cds-WP_208900230.1;Parent=gene-ABB07_RS21540;Dbxref=GenBank:WP_208900230.1;Name=WP_208900230.1;gbkey=CDS;inference=COORDINATES: similar to AA sequence:RefSeq:WP_003991069.1;locus_tag=ABB07_RS21540;product=enoyl-CoA hydratase family protein;protein_id=WP_208900230.1;transl_table=11	+	WP_208900230.1	enoyl-CoA hydratase family protein	152
3469	NZ_CP011497.1	fimo	nucleotide_motif	6414422	6414431	55.2	-	Name=AAACMGCACR_NZ_CP011497.1-;Alias=MEME-3;ID=AAACMGCACR-MEME-3-51-NZ_CP011497.1;pvalue=2.98e-06;qvalue=0.926;sequence=AAACAACACA;;FIMO_ID=3469	NZ_CP011497.1	6414412	6414452	6414462	6414584	ID=promoter-gene-ABB07_RS41580;Parent=gene-ABB07_RS41580;GeneStart=6414462;GeneEnd=6414584;ID=gene-ABB07_RS41580;Name=ABB07_RS41580;gbkey=Gene;gene_biotype=protein_coding;locus_tag=ABB07_RS41580;ID=cds-WP_279617405.1;Parent=gene-ABB07_RS41580;Dbxref=GenBank:WP_279617405.1;Name=WP_279617405.1;gbkey=CDS;inference=COORDINATES: ab initio prediction:GeneMarkS-2+;locus_tag=ABB07_RS41580;product=hypothetical protein;protein_id=WP_279617405.1;transl_table=11	+	WP_279617405.1	hypothetical protein	31
3475	NZ_CP011497.1	fimo	nucleotide_motif	5910288	5910297	54.7	+	Name=AAACMGCACR_NZ_CP011497.1+;Alias=MEME-3;ID=AAACMGCACR-MEME-3-57-NZ_CP011497.1;pvalue=3.38e-06;qvalue=0.926;sequence=ATACCGAACA;;FIMO_ID=3475	NZ_CP011497.1	5910121	5910324	5910334	5911854	ID=promoter-gene-ABB07_RS26615;Parent=gene-ABB07_RS26615;GeneStart=5910334;GeneEnd=5911854;ID=gene-ABB07_RS26615;Name=ABB07_RS26615;gbkey=Gene;gene_biotype=protein_coding;locus_tag=ABB07_RS26615;old_locus_tag=ABB07_26220;ID=cds-WP_208901069.1;Parent=gene-ABB07_RS26615;Dbxref=GenBank:WP_208901069.1;Name=WP_208901069.1;Ontology_term=GO:0031222,GO:0016798,GO:0046556;gbkey=CDS;go_function=hydrolase activity%2C acting on glycosyl bonds|0016798||IEA,alpha-L-arabinofuranosidase activity|0046556||IEA;go_process=arabinan catabolic process|0031222||IEA;inference=COORDINATES: similar to AA sequence:RefSeq:WP_007381788.1;locus_tag=ABB07_RS26615;product=alpha-N-arabinofuranosidase;protein_id=WP_208901069.1;transl_table=11	+	WP_208901069.1	alpha-N-arabinofuranosidase	37
3475	NZ_CP011497.1	fimo	nucleotide_motif	5910288	5910297	54.7	+	Name=AAACMGCACR_NZ_CP011497.1+;Alias=MEME-3;ID=AAACMGCACR-MEME-3-57-NZ_CP011497.1;pvalue=3.38e-06;qvalue=0.926;sequence=ATACCGAACA;;FIMO_ID=3475	NZ_CP011497.1	5910130	5910333	5909473	5910120	ID=promoter-gene-ABB07_RS26610;Parent=gene-ABB07_RS26610;GeneStart=5909473;GeneEnd=5910120;ID=gene-ABB07_RS26610;Name=ABB07_RS26610;gbkey=Gene;gene_biotype=protein_coding;locus_tag=ABB07_RS26610;old_locus_tag=ABB07_26215;ID=cds-WP_208901068.1;Parent=gene-ABB07_RS26610;Dbxref=GenBank:WP_208901068.1;Name=WP_208901068.1;gbkey=CDS;inference=COORDINATES: similar to AA sequence:RefSeq:WP_016435451.1;locus_tag=ABB07_RS26610;product=toxin-antitoxin system%2C toxin component family protein;protein_id=WP_208901068.1;transl_table=11	-	WP_208901068.1	toxin-antitoxin system%2C toxin component family protein	177
3478	NZ_CP011497.1	fimo	nucleotide_motif	669916	669925	54.6	+	Name=AAACMGCACR_NZ_CP011497.1+;Alias=MEME-3;ID=AAACMGCACR-MEME-3-60-NZ_CP011497.1;pvalue=3.43e-06;qvalue=0.926;sequence=AAACTGAACA;;FIMO_ID=3478	NZ_CP011497.1	669828	669960	669970	670407	ID=promoter-gene-ABB07_RS02900;Parent=gene-ABB07_RS02900;GeneStart=669970;GeneEnd=670407;ID=gene-ABB07_RS02900;Name=ABB07_RS02900;gbkey=Gene;gene_biotype=protein_coding;locus_tag=ABB07_RS02900;old_locus_tag=ABB07_02830;ID=cds-WP_208897077.1;Parent=gene-ABB07_RS02900;Dbxref=GenBank:WP_208897077.1;Name=WP_208897077.1;Ontology_term=GO:0006355,GO:0003700;gbkey=CDS;go_function=DNA-binding transcription factor activity|0003700||IEA;go_process=regulation of DNA-templated transcription|0006355||IEA;inference=COORDINATES: similar to AA sequence:RefSeq:WP_014676686.1;locus_tag=ABB07_RS02900;product=MarR family winged helix-turn-helix transcriptional regulator;protein_id=WP_208897077.1;transl_table=11	+	WP_208897077.1	MarR family winged helix-turn-helix transcriptional regulator	45
3478	NZ_CP011497.1	fimo	nucleotide_motif	669916	669925	54.6	+	Name=AAACMGCACR_NZ_CP011497.1+;Alias=MEME-3;ID=AAACMGCACR-MEME-3-60-NZ_CP011497.1;pvalue=3.43e-06;qvalue=0.926;sequence=AAACTGAACA;;FIMO_ID=3478	NZ_CP011497.1	669837	669969	666792	669827	ID=promoter-gene-ABB07_RS02895;Parent=gene-ABB07_RS02895;GeneStart=666792;GeneEnd=669827;ID=gene-ABB07_RS02895;Name=ABB07_RS02895;gbkey=Gene;gene_biotype=protein_coding;locus_tag=ABB07_RS02895;old_locus_tag=ABB07_02825;ID=cds-WP_208897076.1;Parent=gene-ABB07_RS02895;Dbxref=GenBank:WP_208897076.1;Name=WP_208897076.1;Ontology_term=GO:0016491,GO:0046872,GO:0050660,GO:0051536,GO:0071949;gbkey=CDS;go_function=oxidoreductase activity|0016491||IEA,metal ion binding|0046872||IEA,flavin adenine dinucleotide binding|0050660||IEA,iron-sulfur cluster binding|0051536||IEA,FAD binding|0071949||IEA;inference=COORDINATES: similar to AA sequence:RefSeq:WP_016643216.1;locus_tag=ABB07_RS02895;product=FAD-binding and (Fe-S)-binding domain-containing protein;protein_id=WP_208897076.1;transl_table=11	-	WP_208897076.1	FAD-binding and (Fe-S)-binding domain-containing protein	98
3479	NZ_CP011497.1	fimo	nucleotide_motif	2684571	2684580	54.6	+	Name=AAACMGCACR_NZ_CP011497.1+;Alias=MEME-3;ID=AAACMGCACR-MEME-3-61-NZ_CP011497.1;pvalue=3.43e-06;qvalue=0.926;sequence=AAACTGAACA;;FIMO_ID=3479	NZ_CP011497.1	2684525	2684785	2682284	2684515	ID=promoter-gene-ABB07_RS11755;Parent=gene-ABB07_RS11755;GeneStart=2682284;GeneEnd=2684515;ID=gene-ABB07_RS11755;Name=ABB07_RS11755;gbkey=Gene;gene_biotype=protein_coding;locus_tag=ABB07_RS11755;old_locus_tag=ABB07_11580;ID=cds-WP_208898670.1;Parent=gene-ABB07_RS11755;Dbxref=GenBank:WP_208898670.1;Name=WP_208898670.1;Ontology_term=GO:0005215,GO:0016020;gbkey=CDS;go_component=membrane|0016020||IEA;go_function=transporter activity|0005215||IEA;inference=COORDINATES: similar to AA sequence:RefSeq:WP_020139939.1;locus_tag=ABB07_RS11755;product=MMPL family transporter;protein_id=WP_208898670.1;transl_table=11	-	WP_208898670.1	MMPL family transporter	65
3483	NZ_CP011497.1	fimo	nucleotide_motif	1297980	1297989	53.2	+	Name=AAACMGCACR_NZ_CP011497.1+;Alias=MEME-3;ID=AAACMGCACR-MEME-3-65-NZ_CP011497.1;pvalue=4.76e-06;qvalue=0.926;sequence=AAACCGCACG;;FIMO_ID=3483	NZ_CP011497.1	1297761	1298051	1298061	1299338	ID=promoter-gene-ABB07_RS05730;Parent=gene-ABB07_RS05730;GeneStart=1298061;GeneEnd=1299338;ID=gene-ABB07_RS05730;Name=ABB07_RS05730;gbkey=Gene;gene_biotype=protein_coding;locus_tag=ABB07_RS05730;old_locus_tag=ABB07_05635;ID=cds-WP_208903295.1;Parent=gene-ABB07_RS05730;Dbxref=GenBank:WP_208903295.1;Name=WP_208903295.1;Ontology_term=GO:0006508,GO:0008236;gbkey=CDS;go_function=serine-type peptidase activity|0008236||IEA;go_process=proteolysis|0006508||IEA;inference=COORDINATES: similar to AA sequence:RefSeq:WP_014151870.1;locus_tag=ABB07_RS05730;product=S53 family peptidase;protein_id=WP_208903295.1;transl_table=11	+	WP_208903295.1	S53 family peptidase	72
3486	NZ_CP011497.1	fimo	nucleotide_motif	3976628	3976637	53.2	-	Name=AAACMGCACR_NZ_CP011497.1-;Alias=MEME-3;ID=AAACMGCACR-MEME-3-68-NZ_CP011497.1;pvalue=4.76e-06;qvalue=0.926;sequence=AAACCGCACG;;FIMO_ID=3486	NZ_CP011497.1	3976611	3976774	3976242	3976601	ID=promoter-gene-ABB07_RS17760;Parent=gene-ABB07_RS17760;GeneStart=3976242;GeneEnd=3976601;ID=gene-ABB07_RS17760;Name=ABB07_RS17760;gbkey=Gene;gene_biotype=protein_coding;locus_tag=ABB07_RS17760;old_locus_tag=ABB07_17525;ID=cds-WP_208899620.1;Parent=gene-ABB07_RS17760;Dbxref=GenBank:WP_208899620.1;Name=WP_208899620.1;gbkey=CDS;inference=COORDINATES: ab initio prediction:GeneMarkS-2+;locus_tag=ABB07_RS17760;product=hypothetical protein;protein_id=WP_208899620.1;transl_table=11	-	WP_208899620.1	hypothetical protein	36
3487	NZ_CP011497.1	fimo	nucleotide_motif	5286745	5286754	53.2	+	Name=AAACMGCACR_NZ_CP011497.1+;Alias=MEME-3;ID=AAACMGCACR-MEME-3-69-NZ_CP011497.1;pvalue=4.76e-06;qvalue=0.926;sequence=AAACCGCACG;;FIMO_ID=3487	NZ_CP011497.1	5286592	5286809	5286819	5287571	ID=promoter-gene-ABB07_RS23780;Parent=gene-ABB07_RS23780;GeneStart=5286819;GeneEnd=5287571;ID=gene-ABB07_RS23780;Name=ABB07_RS23780;gbkey=Gene;gene_biotype=protein_coding;locus_tag=ABB07_RS23780;old_locus_tag=ABB07_23435;ID=cds-WP_208900608.1;Parent=gene-ABB07_RS23780;Dbxref=GenBank:WP_208900608.1;Name=WP_208900608.1;Ontology_term=GO:0016787,GO:0046872;gbkey=CDS;go_function=hydrolase activity|0016787||IEA,metal ion binding|0046872||IEA;inference=COORDINATES: similar to AA sequence:RefSeq:WP_009336460.1;locus_tag=ABB07_RS23780;product=MBL fold metallo-hydrolase;protein_id=WP_208900608.1;transl_table=11	+	WP_208900608.1	MBL fold metallo-hydrolase	65
3487	NZ_CP011497.1	fimo	nucleotide_motif	5286745	5286754	53.2	+	Name=AAACMGCACR_NZ_CP011497.1+;Alias=MEME-3;ID=AAACMGCACR-MEME-3-69-NZ_CP011497.1;pvalue=4.76e-06;qvalue=0.926;sequence=AAACCGCACG;;FIMO_ID=3487	NZ_CP011497.1	5286601	5286818	5286139	5286591	ID=promoter-gene-ABB07_RS23775;Parent=gene-ABB07_RS23775;GeneStart=5286139;GeneEnd=5286591;ID=gene-ABB07_RS23775;Name=ABB07_RS23775;gbkey=Gene;gene_biotype=protein_coding;locus_tag=ABB07_RS23775;old_locus_tag=ABB07_23430;ID=cds-WP_208900607.1;Parent=gene-ABB07_RS23775;Dbxref=GenBank:WP_208900607.1;Name=WP_208900607.1;Ontology_term=GO:0006402,GO:0016075,GO:0003677,GO:0003723,GO:0004521;gbkey=CDS;go_function=DNA binding|0003677||IEA,RNA binding|0003723||IEA,RNA endonuclease activity|0004521||IEA;go_process=mRNA catabolic process|0006402||IEA,rRNA catabolic process|0016075||IEA;inference=COORDINATES: similar to AA sequence:RefSeq:WP_019980613.1;locus_tag=ABB07_RS23775;product=type II toxin-antitoxin system PemK/MazF family toxin;protein_id=WP_208900607.1;transl_table=11	-	WP_208900607.1	type II toxin-antitoxin system PemK/MazF family toxin	163
3492	NZ_CP011497.1	fimo	nucleotide_motif	1857135	1857144	52.5	-	Name=AAACMGCACR_NZ_CP011497.1-;Alias=MEME-3;ID=AAACMGCACR-MEME-3-74-NZ_CP011497.1;pvalue=5.55e-06;qvalue=0.926;sequence=AAACCGCATG;;FIMO_ID=3492	NZ_CP011497.1	1857106	1857396	1856449	1857096	ID=promoter-gene-ABB07_RS08220;Parent=gene-ABB07_RS08220;GeneStart=1856449;GeneEnd=1857096;ID=gene-ABB07_RS08220;Name=ABB07_RS08220;gbkey=Gene;gene_biotype=protein_coding;locus_tag=ABB07_RS08220;old_locus_tag=ABB07_08040;ID=cds-WP_208898103.1;Parent=gene-ABB07_RS08220;Dbxref=GenBank:WP_208898103.1;Name=WP_208898103.1;gbkey=CDS;inference=COORDINATES: similar to AA sequence:RefSeq:WP_014675696.1;locus_tag=ABB07_RS08220;product=ScbR family autoregulator-binding transcription factor;protein_id=WP_208898103.1;transl_table=11	-	WP_208898103.1	ScbR family autoregulator-binding transcription factor	48
3493	NZ_CP011497.1	fimo	nucleotide_motif	2064607	2064616	52.5	+	Name=AAACMGCACR_NZ_CP011497.1+;Alias=MEME-3;ID=AAACMGCACR-MEME-3-75-NZ_CP011497.1;pvalue=5.55e-06;qvalue=0.926;sequence=AAACCGGACA;;FIMO_ID=3493	NZ_CP011497.1	2064499	2064651	2064661	2065032	ID=promoter-gene-ABB07_RS09115;Parent=gene-ABB07_RS09115;GeneStart=2064661;GeneEnd=2065032;ID=gene-ABB07_RS09115;Name=ABB07_RS09115;gbkey=Gene;gene_biotype=protein_coding;locus_tag=ABB07_RS09115;old_locus_tag=ABB07_08940;ID=cds-WP_425264806.1;Parent=gene-ABB07_RS09115;Dbxref=GenBank:WP_425264806.1;Name=WP_425264806.1;gbkey=CDS;inference=COORDINATES: similar to AA sequence:RefSeq:WP_003979409.1;locus_tag=ABB07_RS09115;product=hypothetical protein;protein_id=WP_425264806.1;transl_table=11	+	WP_425264806.1	hypothetical protein	45
3495	NZ_CP011497.1	fimo	nucleotide_motif	3157385	3157394	52.5	-	Name=AAACMGCACR_NZ_CP011497.1-;Alias=MEME-3;ID=AAACMGCACR-MEME-3-77-NZ_CP011497.1;pvalue=5.55e-06;qvalue=0.926;sequence=AAACCGGACA;;FIMO_ID=3495	NZ_CP011497.1	3157391	3157480	3156953	3157381	ID=promoter-gene-ABB07_RS13890;Parent=gene-ABB07_RS13890;GeneStart=3156953;GeneEnd=3157381;ID=gene-ABB07_RS13890;Name=ABB07_RS13890;gbkey=Gene;gene_biotype=protein_coding;locus_tag=ABB07_RS13890;old_locus_tag=ABB07_13695;ID=cds-WP_208899007.1;Parent=gene-ABB07_RS13890;Dbxref=GenBank:WP_208899007.1;Name=WP_208899007.1;Ontology_term=GO:0005524,GO:0016787;gbkey=CDS;go_function=ATP binding|0005524||IEA,hydrolase activity|0016787||IEA;inference=COORDINATES: similar to AA sequence:RefSeq:WP_014674759.1;locus_tag=ABB07_RS13890;product=ATP-binding protein;protein_id=WP_208899007.1;transl_table=11	-	WP_208899007.1	ATP-binding protein	13
3500	NZ_CP011497.1	fimo	nucleotide_motif	5379497	5379506	52.4	+	Name=AAACMGCACR_NZ_CP011497.1+;Alias=MEME-3;ID=AAACMGCACR-MEME-3-82-NZ_CP011497.1;pvalue=5.68e-06;qvalue=0.926;sequence=AAACCGGATA;;FIMO_ID=3500	NZ_CP011497.1	5379360	5379615	5379625	5380047	ID=promoter-gene-ABB07_RS24260;Parent=gene-ABB07_RS24260;GeneStart=5379625;GeneEnd=5380047;ID=gene-ABB07_RS24260;Name=ABB07_RS24260;gbkey=Gene;gene_biotype=protein_coding;locus_tag=ABB07_RS24260;old_locus_tag=ABB07_23910;ID=cds-WP_244189494.1;Parent=gene-ABB07_RS24260;Dbxref=GenBank:WP_244189494.1;Name=WP_244189494.1;gbkey=CDS;inference=COORDINATES: similar to AA sequence:RefSeq:WP_010986651.1;locus_tag=ABB07_RS24260;product=hypothetical protein;protein_id=WP_244189494.1;transl_table=11	+	WP_244189494.1	hypothetical protein	119
3500	NZ_CP011497.1	fimo	nucleotide_motif	5379497	5379506	52.4	+	Name=AAACMGCACR_NZ_CP011497.1+;Alias=MEME-3;ID=AAACMGCACR-MEME-3-82-NZ_CP011497.1;pvalue=5.68e-06;qvalue=0.926;sequence=AAACCGGATA;;FIMO_ID=3500	NZ_CP011497.1	5379369	5379624	5377899	5379359	ID=promoter-gene-ABB07_RS24255;Parent=gene-ABB07_RS24255;GeneStart=5377899;GeneEnd=5379359;ID=gene-ABB07_RS24255;Name=ABB07_RS24255;gbkey=Gene;gene_biotype=protein_coding;locus_tag=ABB07_RS24255;old_locus_tag=ABB07_23905;ID=cds-WP_208900679.1;Parent=gene-ABB07_RS24255;Dbxref=GenBank:WP_208900679.1;Name=WP_208900679.1;gbkey=CDS;inference=COORDINATES: similar to AA sequence:RefSeq:WP_020138890.1;locus_tag=ABB07_RS24255;product=hypothetical protein;protein_id=WP_208900679.1;transl_table=11	-	WP_208900679.1	hypothetical protein	147
3501	NZ_CP011497.1	fimo	nucleotide_motif	1076109	1076118	52.3	-	Name=AAACMGCACR_NZ_CP011497.1-;Alias=MEME-3;ID=AAACMGCACR-MEME-3-83-NZ_CP011497.1;pvalue=5.81e-06;qvalue=0.926;sequence=AAACCGATCA;;FIMO_ID=3501	NZ_CP011497.1	1075881	1076171	1076181	1077494	ID=promoter-gene-ABB07_RS04730;Parent=gene-ABB07_RS04730;GeneStart=1076181;GeneEnd=1077494;ID=gene-ABB07_RS04730;Name=ABB07_RS04730;gbkey=Gene;gene_biotype=protein_coding;locus_tag=ABB07_RS04730;old_locus_tag=ABB07_04635;ID=cds-WP_208897514.1;Parent=gene-ABB07_RS04730;Dbxref=GenBank:WP_208897514.1;Name=WP_208897514.1;Ontology_term=GO:0042626,GO:0140359,GO:0055052;gbkey=CDS;go_component=ATP-binding cassette (ABC) transporter complex%2C substrate-binding subunit-containing|0055052||IEA;go_function=ATPase-coupled transmembrane transporter activity|0042626||IEA,ABC-type transporter activity|0140359||IEA;inference=COORDINATES: similar to AA sequence:RefSeq:WP_014676268.1;locus_tag=ABB07_RS04730;product=ABC transporter substrate-binding protein;protein_id=WP_208897514.1;transl_table=11	+	WP_208897514.1	ABC transporter substrate-binding protein	63
3508	NZ_CP011497.1	fimo	nucleotide_motif	7797203	7797212	52.3	+	Name=AAACMGCACR_NZ_CP011497.1+;Alias=MEME-3;ID=AAACMGCACR-MEME-3-90-NZ_CP011497.1;pvalue=5.81e-06;qvalue=0.926;sequence=AAACCGATCA;;FIMO_ID=3508	NZ_CP011497.1	7797018	7797308	7796331	7797008	ID=promoter-gene-ABB07_RS35515;Parent=gene-ABB07_RS35515;GeneStart=7796331;GeneEnd=7797008;ID=gene-ABB07_RS35515;Name=ABB07_RS35515;gbkey=Gene;gene_biotype=protein_coding;locus_tag=ABB07_RS35515;old_locus_tag=ABB07_35000;ID=cds-WP_208902554.1;Parent=gene-ABB07_RS35515;Dbxref=GenBank:WP_208902554.1;Name=WP_208902554.1;gbkey=CDS;inference=COORDINATES: similar to AA sequence:RefSeq:WP_016433207.1;locus_tag=ABB07_RS35515;product=AIM24 family protein;protein_id=WP_208902554.1;transl_table=11	-	WP_208902554.1	AIM24 family protein	204
3508	NZ_CP011497.1	fimo	nucleotide_motif	7797203	7797212	52.3	+	Name=AAACMGCACR_NZ_CP011497.1+;Alias=MEME-3;ID=AAACMGCACR-MEME-3-90-NZ_CP011497.1;pvalue=5.81e-06;qvalue=0.926;sequence=AAACCGATCA;;FIMO_ID=3508	NZ_CP011497.1	7797048	7797338	7797348	7799132	ID=promoter-gene-ABB07_RS35520;Parent=gene-ABB07_RS35520;GeneStart=7797348;GeneEnd=7799132;ID=gene-ABB07_RS35520;Name=ABB07_RS35520;gbkey=Gene;gene_biotype=protein_coding;locus_tag=ABB07_RS35520;old_locus_tag=ABB07_35005;ID=cds-WP_208902555.1;Parent=gene-ABB07_RS35520;Dbxref=GenBank:WP_208902555.1;Name=WP_208902555.1;Ontology_term=GO:0006508,GO:0004222,GO:0008270;gbkey=CDS;go_function=metalloendopeptidase activity|0004222||IEA,zinc ion binding|0008270||IEA;go_process=proteolysis|0006508||IEA;inference=COORDINATES: similar to AA sequence:RefSeq:WP_019057077.1;locus_tag=ABB07_RS35520;product=M4 family metallopeptidase;protein_id=WP_208902555.1;transl_table=11	+	WP_208902555.1	M4 family metallopeptidase	136
3510	NZ_CP011497.1	fimo	nucleotide_motif	8511821	8511830	52.3	-	Name=AAACMGCACR_NZ_CP011497.1-;Alias=MEME-3;ID=AAACMGCACR-MEME-3-92-NZ_CP011497.1;pvalue=5.81e-06;qvalue=0.926;sequence=AAACCGATCA;;FIMO_ID=3510	NZ_CP011497.1	8511815	8512105	8512115	8513500	ID=promoter-gene-ABB07_RS38795;Parent=gene-ABB07_RS38795;GeneStart=8512115;GeneEnd=8513500;ID=gene-ABB07_RS38795;Name=ABB07_RS38795;gbkey=Gene;gene_biotype=protein_coding;locus_tag=ABB07_RS38795;old_locus_tag=ABB07_38185;ID=cds-WP_341845916.1;Parent=gene-ABB07_RS38795;Dbxref=GenBank:WP_341845916.1;Name=WP_341845916.1;Ontology_term=GO:0006486,GO:0016757;gbkey=CDS;go_function=glycosyltransferase activity|0016757||IEA;go_process=protein glycosylation|0006486||IEA;inference=COORDINATES: similar to AA sequence:RefSeq:WP_003989890.1;locus_tag=ABB07_RS38795;product=glycosyltransferase family 4 protein;protein_id=WP_341845916.1;transl_table=11	+	WP_341845916.1	glycosyltransferase family 4 protein	285
3512	NZ_CP011497.1	fimo	nucleotide_motif	3597711	3597720	52	+	Name=AAACMGCACR_NZ_CP011497.1+;Alias=MEME-3;ID=AAACMGCACR-MEME-3-94-NZ_CP011497.1;pvalue=6.26e-06;qvalue=0.926;sequence=ATACCGCACA;;FIMO_ID=3512	NZ_CP011497.1	3597659	3597845	3597215	3597649	ID=promoter-gene-ABB07_RS15950;Parent=gene-ABB07_RS15950;GeneStart=3597215;GeneEnd=3597649;ID=gene-ABB07_RS15950;Name=rplK;gbkey=Gene;gene=rplK;gene_biotype=protein_coding;locus_tag=ABB07_RS15950;old_locus_tag=ABB07_15745;ID=cds-WP_208899326.1;Parent=gene-ABB07_RS15950;Dbxref=GenBank:WP_208899326.1;Name=WP_208899326.1;Ontology_term=GO:0006412,GO:0003735,GO:0005840;gbkey=CDS;gene=rplK;go_component=ribosome|0005840||IEA;go_function=structural constituent of ribosome|0003735||IEA;go_process=translation|0006412||IEA;inference=COORDINATES: similar to AA sequence:RefSeq:WP_010058817.1;locus_tag=ABB07_RS15950;product=50S ribosomal protein L11;protein_id=WP_208899326.1;transl_table=11	-	WP_208899326.1	50S ribosomal protein L11	71
3514	NZ_CP011497.1	fimo	nucleotide_motif	5456037	5456046	52	+	Name=AAACMGCACR_NZ_CP011497.1+;Alias=MEME-3;ID=AAACMGCACR-MEME-3-96-NZ_CP011497.1;pvalue=6.26e-06;qvalue=0.926;sequence=ATACCGCACA;;FIMO_ID=3514	NZ_CP011497.1	5455934	5456129	5456139	5456564	ID=promoter-gene-ABB07_RS24600;Parent=gene-ABB07_RS24600;GeneStart=5456139;GeneEnd=5456564;ID=gene-ABB07_RS24600;Name=ABB07_RS24600;gbkey=Gene;gene_biotype=protein_coding;locus_tag=ABB07_RS24600;old_locus_tag=ABB07_24245;ID=cds-WP_208900742.1;Parent=gene-ABB07_RS24600;Dbxref=GenBank:WP_208900742.1;Name=WP_208900742.1;Ontology_term=GO:0005524,GO:0016787;gbkey=CDS;go_function=ATP binding|0005524||IEA,hydrolase activity|0016787||IEA;inference=COORDINATES: similar to AA sequence:RefSeq:WP_011029722.1;locus_tag=ABB07_RS24600;product=ATP-binding protein;protein_id=WP_208900742.1;transl_table=11	+	WP_208900742.1	ATP-binding protein	93
3514	NZ_CP011497.1	fimo	nucleotide_motif	5456037	5456046	52	+	Name=AAACMGCACR_NZ_CP011497.1+;Alias=MEME-3;ID=AAACMGCACR-MEME-3-96-NZ_CP011497.1;pvalue=6.26e-06;qvalue=0.926;sequence=ATACCGCACA;;FIMO_ID=3514	NZ_CP011497.1	5455943	5456138	5455082	5455933	ID=promoter-gene-ABB07_RS24595;Parent=gene-ABB07_RS24595;GeneStart=5455082;GeneEnd=5455933;ID=gene-ABB07_RS24595;Name=ABB07_RS24595;gbkey=Gene;gene_biotype=protein_coding;locus_tag=ABB07_RS24595;old_locus_tag=ABB07_24240;ID=cds-WP_208900741.1;Parent=gene-ABB07_RS24595;Dbxref=GenBank:WP_208900741.1;Name=WP_208900741.1;Ontology_term=GO:0003677;gbkey=CDS;go_function=DNA binding|0003677||IEA;inference=COORDINATES: similar to AA sequence:RefSeq:WP_004988060.1;locus_tag=ABB07_RS24595;product=helix-turn-helix domain-containing protein;protein_id=WP_208900741.1;transl_table=11	-	WP_208900741.1	helix-turn-helix domain-containing protein	113
3523	NZ_CP011497.1	fimo	nucleotide_motif	6315883	6315892	51.9	-	Name=AAACMGCACR_NZ_CP011497.1-;Alias=MEME-3;ID=AAACMGCACR-MEME-3-105-NZ_CP011497.1;pvalue=6.51e-06;qvalue=0.926;sequence=ATACAGAACG;;FIMO_ID=3523	NZ_CP011497.1	6315784	6315937	6315947	6317290	ID=promoter-gene-ABB07_RS28525;Parent=gene-ABB07_RS28525;GeneStart=6315947;GeneEnd=6317290;ID=gene-ABB07_RS28525;Name=hisD;gbkey=Gene;gene=hisD;gene_biotype=protein_coding;locus_tag=ABB07_RS28525;old_locus_tag=ABB07_28085;ID=cds-WP_208901399.1;Parent=gene-ABB07_RS28525;Dbxref=GenBank:WP_208901399.1;Name=WP_208901399.1;Ontology_term=GO:0000105,GO:0004399,GO:0046872,GO:0051287;gbkey=CDS;gene=hisD;go_function=histidinol dehydrogenase activity|0004399||IEA,metal ion binding|0046872||IEA,NAD binding|0051287||IEA;go_process=L-histidine biosynthetic process|0000105||IEA;inference=COORDINATES: similar to AA sequence:RefSeq:WP_019984378.1;locus_tag=ABB07_RS28525;product=histidinol dehydrogenase;protein_id=WP_208901399.1;transl_table=11	+	WP_208901399.1	histidinol dehydrogenase	55
3523	NZ_CP011497.1	fimo	nucleotide_motif	6315883	6315892	51.9	-	Name=AAACMGCACR_NZ_CP011497.1-;Alias=MEME-3;ID=AAACMGCACR-MEME-3-105-NZ_CP011497.1;pvalue=6.51e-06;qvalue=0.926;sequence=ATACAGAACG;;FIMO_ID=3523	NZ_CP011497.1	6315793	6315946	6314206	6315783	ID=promoter-gene-ABB07_RS28520;Parent=gene-ABB07_RS28520;GeneStart=6314206;GeneEnd=6315783;ID=gene-ABB07_RS28520;Name=ABB07_RS28520;gbkey=Gene;gene_biotype=protein_coding;locus_tag=ABB07_RS28520;old_locus_tag=ABB07_28080;ID=cds-WP_208901398.1;Parent=gene-ABB07_RS28520;Dbxref=GenBank:WP_208901398.1;Name=WP_208901398.1;gbkey=CDS;inference=COORDINATES: similar to AA sequence:RefSeq:WP_016435882.1;locus_tag=ABB07_RS28520;product=oxidoreductase;protein_id=WP_208901398.1;transl_table=11	-	WP_208901398.1	oxidoreductase	109
3524	NZ_CP011497.1	fimo	nucleotide_motif	181044	181053	51.8	+	Name=AAACMGCACR_NZ_CP011497.1+;Alias=MEME-3;ID=AAACMGCACR-MEME-3-106-NZ_CP011497.1;pvalue=6.61e-06;qvalue=0.926;sequence=AAACCGATTA;;FIMO_ID=3524	NZ_CP011497.1	180851	181141	181151	184180	ID=promoter-gene-ABB07_RS00895;Parent=gene-ABB07_RS00895;GeneStart=181151;GeneEnd=184180;ID=gene-ABB07_RS00895;Name=ABB07_RS00895;gbkey=Gene;gene_biotype=protein_coding;locus_tag=ABB07_RS00895;old_locus_tag=ABB07_00855;ID=cds-WP_244189150.1;Parent=gene-ABB07_RS00895;Dbxref=GenBank:WP_244189150.1;Name=WP_244189150.1;Ontology_term=GO:0016791;gbkey=CDS;go_function=phosphatase activity|0016791||IEA;inference=COORDINATES: protein motif:HMM:NF018884.6;locus_tag=ABB07_RS00895;product=SpoIIE family protein phosphatase;protein_id=WP_244189150.1;transl_table=11	+	WP_244189150.1	SpoIIE family protein phosphatase	98
3528	NZ_CP011497.1	fimo	nucleotide_motif	4866704	4866713	51.5	-	Name=AAACMGCACR_NZ_CP011497.1-;Alias=MEME-3;ID=AAACMGCACR-MEME-3-110-NZ_CP011497.1;pvalue=6.99e-06;qvalue=0.926;sequence=AAACAGTTTA;;FIMO_ID=3528	NZ_CP011497.1	4866693	4866792	4866802	4867539	ID=promoter-gene-ABB07_RS21950;Parent=gene-ABB07_RS21950;GeneStart=4866802;GeneEnd=4867539;ID=gene-ABB07_RS21950;Name=ABB07_RS21950;gbkey=Gene;gene_biotype=protein_coding;locus_tag=ABB07_RS21950;old_locus_tag=ABB07_21635;ID=cds-WP_208900303.1;Parent=gene-ABB07_RS21950;Dbxref=GenBank:WP_208900303.1;Name=WP_208900303.1;Ontology_term=GO:0006355,GO:0003677,GO:0003700;gbkey=CDS;go_function=DNA binding|0003677||IEA,DNA-binding transcription factor activity|0003700||IEA;go_process=regulation of DNA-templated transcription|0006355||IEA;inference=COORDINATES: similar to AA sequence:RefSeq:WP_018102627.1;locus_tag=ABB07_RS21950;product=TetR/AcrR family transcriptional regulator;protein_id=WP_208900303.1;transl_table=11	+	WP_208900303.1	TetR/AcrR family transcriptional regulator	89
3528	NZ_CP011497.1	fimo	nucleotide_motif	4866704	4866713	51.5	-	Name=AAACMGCACR_NZ_CP011497.1-;Alias=MEME-3;ID=AAACMGCACR-MEME-3-110-NZ_CP011497.1;pvalue=6.99e-06;qvalue=0.926;sequence=AAACAGTTTA;;FIMO_ID=3528	NZ_CP011497.1	4866702	4866801	4865667	4866692	ID=promoter-gene-ABB07_RS21945;Parent=gene-ABB07_RS21945;GeneStart=4865667;GeneEnd=4866692;ID=gene-ABB07_RS21945;Name=ABB07_RS21945;gbkey=Gene;gene_biotype=protein_coding;locus_tag=ABB07_RS21945;old_locus_tag=ABB07_21630;ID=cds-WP_208900302.1;Parent=gene-ABB07_RS21945;Dbxref=GenBank:WP_208900302.1;Name=WP_208900302.1;gbkey=CDS;inference=COORDINATES: similar to AA sequence:RefSeq:WP_018536561.1;locus_tag=ABB07_RS21945;product=alpha/beta fold hydrolase;protein_id=WP_208900302.1;transl_table=11	-	WP_208900302.1	alpha/beta fold hydrolase	21
3541	NZ_CP011497.1	fimo	nucleotide_motif	8037096	8037105	51.2	-	Name=AAACMGCACR_NZ_CP011497.1-;Alias=MEME-3;ID=AAACMGCACR-MEME-3-123-NZ_CP011497.1;pvalue=7.65e-06;qvalue=0.926;sequence=AAACCGCTCA;;FIMO_ID=3541	NZ_CP011497.1	8036938	8037207	8037217	8037885	ID=promoter-gene-ABB07_RS36700;Parent=gene-ABB07_RS36700;GeneStart=8037217;GeneEnd=8037885;ID=gene-ABB07_RS36700;Name=ABB07_RS36700;gbkey=Gene;gene_biotype=protein_coding;locus_tag=ABB07_RS36700;old_locus_tag=ABB07_36145;ID=cds-WP_208902750.1;Parent=gene-ABB07_RS36700;Dbxref=GenBank:WP_208902750.1;Name=WP_208902750.1;Ontology_term=GO:0016787;gbkey=CDS;go_function=hydrolase activity|0016787||IEA;inference=COORDINATES: similar to AA sequence:RefSeq:WP_014181476.1;locus_tag=ABB07_RS36700;product=dienelactone hydrolase family protein;protein_id=WP_208902750.1;transl_table=11	+	WP_208902750.1	dienelactone hydrolase family protein	112
3541	NZ_CP011497.1	fimo	nucleotide_motif	8037096	8037105	51.2	-	Name=AAACMGCACR_NZ_CP011497.1-;Alias=MEME-3;ID=AAACMGCACR-MEME-3-123-NZ_CP011497.1;pvalue=7.65e-06;qvalue=0.926;sequence=AAACCGCTCA;;FIMO_ID=3541	NZ_CP011497.1	8036947	8037216	8035756	8036937	ID=promoter-gene-ABB07_RS36695;Parent=gene-ABB07_RS36695;GeneStart=8035756;GeneEnd=8036937;ID=gene-ABB07_RS36695;Name=ABB07_RS36695;gbkey=Gene;gene_biotype=protein_coding;locus_tag=ABB07_RS36695;old_locus_tag=ABB07_36140;ID=cds-WP_208903780.1;Parent=gene-ABB07_RS36695;Dbxref=GenBank:WP_208903780.1;Name=WP_208903780.1;gbkey=CDS;inference=COORDINATES: similar to AA sequence:RefSeq:WP_003999331.1;locus_tag=ABB07_RS36695;product=mannosyltransferase family protein;protein_id=WP_208903780.1;transl_table=11	-	WP_208903780.1	mannosyltransferase family protein	168
3545	NZ_CP011497.1	fimo	nucleotide_motif	3936480	3936489	50.9	-	Name=AAACMGCACR_NZ_CP011497.1-;Alias=MEME-3;ID=AAACMGCACR-MEME-3-127-NZ_CP011497.1;pvalue=8.1e-06;qvalue=0.926;sequence=AAACAGCCCA;;FIMO_ID=3545	NZ_CP011497.1	3936316	3936570	3936580	3939144	ID=promoter-gene-ABB07_RS17605;Parent=gene-ABB07_RS17605;GeneStart=3936580;GeneEnd=3939144;ID=gene-ABB07_RS17605;Name=ABB07_RS17605;gbkey=Gene;gene_biotype=protein_coding;locus_tag=ABB07_RS17605;old_locus_tag=ABB07_17380;ID=cds-WP_208899597.1;Parent=gene-ABB07_RS17605;Dbxref=GenBank:WP_208899597.1;Name=WP_208899597.1;Ontology_term=GO:1902358,GO:0015116,GO:0016020;gbkey=CDS;go_component=membrane|0016020||IEA;go_function=sulfate transmembrane transporter activity|0015116||IEA;go_process=sulfate transmembrane transport|1902358||IEA;inference=COORDINATES: similar to AA sequence:RefSeq:WP_018547947.1;locus_tag=ABB07_RS17605;product=SulP family inorganic anion transporter;protein_id=WP_208899597.1;transl_table=11	+	WP_208899597.1	SulP family inorganic anion transporter	91
3545	NZ_CP011497.1	fimo	nucleotide_motif	3936480	3936489	50.9	-	Name=AAACMGCACR_NZ_CP011497.1-;Alias=MEME-3;ID=AAACMGCACR-MEME-3-127-NZ_CP011497.1;pvalue=8.1e-06;qvalue=0.926;sequence=AAACAGCCCA;;FIMO_ID=3545	NZ_CP011497.1	3936325	3936579	3935041	3936315	ID=promoter-gene-ABB07_RS17600;Parent=gene-ABB07_RS17600;GeneStart=3935041;GeneEnd=3936315;ID=gene-ABB07_RS17600;Name=ABB07_RS17600;gbkey=Gene;gene_biotype=protein_coding;locus_tag=ABB07_RS17600;old_locus_tag=ABB07_17375;ID=cds-WP_208899596.1;Parent=gene-ABB07_RS17600;Dbxref=GenBank:WP_208899596.1;Name=WP_208899596.1;gbkey=CDS;inference=COORDINATES: similar to AA sequence:RefSeq:WP_018547948.1;locus_tag=ABB07_RS17600;product=hypothetical protein;protein_id=WP_208899596.1;transl_table=11	-	WP_208899596.1	hypothetical protein	174
3549	NZ_CP011497.1	fimo	nucleotide_motif	5094241	5094250	50.8	+	Name=AAACMGCACR_NZ_CP011497.1+;Alias=MEME-3;ID=AAACMGCACR-MEME-3-131-NZ_CP011497.1;pvalue=8.23e-06;qvalue=0.926;sequence=AAACAGATCG;;FIMO_ID=3549	NZ_CP011497.1	5094151	5094323	5094333	5095472	ID=promoter-gene-ABB07_RS22970;Parent=gene-ABB07_RS22970;GeneStart=5094333;GeneEnd=5095472;ID=gene-ABB07_RS22970;Name=ABB07_RS22970;gbkey=Gene;gene_biotype=protein_coding;locus_tag=ABB07_RS22970;old_locus_tag=ABB07_22645;ID=cds-WP_208900471.1;Parent=gene-ABB07_RS22970;Dbxref=GenBank:WP_208900471.1;Name=WP_208900471.1;Ontology_term=GO:0006189,GO:0004638,GO:0005524,GO:0046872;gbkey=CDS;go_function=phosphoribosylaminoimidazole carboxylase activity|0004638||IEA,ATP binding|0005524||IEA,metal ion binding|0046872||IEA;go_process='de novo' IMP biosynthetic process|0006189||IEA;inference=COORDINATES: similar to AA sequence:RefSeq:WP_005485715.1;locus_tag=ABB07_RS22970;product=5-(carboxyamino)imidazole ribonucleotide synthase;protein_id=WP_208900471.1;transl_table=11	+	WP_208900471.1	5-(carboxyamino)imidazole ribonucleotide synthase	83
3549	NZ_CP011497.1	fimo	nucleotide_motif	5094241	5094250	50.8	+	Name=AAACMGCACR_NZ_CP011497.1+;Alias=MEME-3;ID=AAACMGCACR-MEME-3-131-NZ_CP011497.1;pvalue=8.23e-06;qvalue=0.926;sequence=AAACAGATCG;;FIMO_ID=3549	NZ_CP011497.1	5094160	5094332	5093644	5094150	ID=promoter-gene-ABB07_RS22965;Parent=gene-ABB07_RS22965;GeneStart=5093644;GeneEnd=5094150;ID=gene-ABB07_RS22965;Name=ABB07_RS22965;gbkey=Gene;gene_biotype=protein_coding;locus_tag=ABB07_RS22965;old_locus_tag=ABB07_22640;ID=cds-WP_208900470.1;Parent=gene-ABB07_RS22965;Dbxref=GenBank:WP_208900470.1;Name=WP_208900470.1;Ontology_term=GO:0000271,GO:0005886,GO:0016020;gbkey=CDS;go_component=plasma membrane|0005886||IEA,membrane|0016020||IEA;go_process=polysaccharide biosynthetic process|0000271||IEA;inference=COORDINATES: similar to AA sequence:RefSeq:WP_014673124.1;locus_tag=ABB07_RS22965;product=GtrA family protein;protein_id=WP_208900470.1;transl_table=11	-	WP_208900470.1	GtrA family protein	100
3556	NZ_CP011497.1	fimo	nucleotide_motif	2576805	2576814	50.5	-	Name=AAACMGCACR_NZ_CP011497.1-;Alias=MEME-3;ID=AAACMGCACR-MEME-3-138-NZ_CP011497.1;pvalue=8.81e-06;qvalue=0.926;sequence=AAACCACACA;;FIMO_ID=3556	NZ_CP011497.1	2576601	2576891	2576901	2577404	ID=promoter-gene-ABB07_RS11265;Parent=gene-ABB07_RS11265;GeneStart=2576901;GeneEnd=2577404;ID=gene-ABB07_RS11265;Name=ABB07_RS11265;gbkey=Gene;gene_biotype=protein_coding;locus_tag=ABB07_RS11265;old_locus_tag=ABB07_11095;ID=cds-WP_208903390.1;Parent=gene-ABB07_RS11265;Dbxref=GenBank:WP_208903390.1;Name=WP_208903390.1;gbkey=CDS;inference=COORDINATES: similar to AA sequence:RefSeq:WP_016828145.1;locus_tag=ABB07_RS11265;product=hypothetical protein;protein_id=WP_208903390.1;transl_table=11	+	WP_208903390.1	hypothetical protein	87
3557	NZ_CP011497.1	fimo	nucleotide_motif	2688381	2688390	50.5	-	Name=AAACMGCACR_NZ_CP011497.1-;Alias=MEME-3;ID=AAACMGCACR-MEME-3-139-NZ_CP011497.1;pvalue=8.81e-06;qvalue=0.926;sequence=AAACCACACA;;FIMO_ID=3557	NZ_CP011497.1	2688367	2688452	2688061	2688357	ID=promoter-gene-ABB07_RS11775;Parent=gene-ABB07_RS11775;GeneStart=2688061;GeneEnd=2688357;ID=gene-ABB07_RS11775;Name=gatC;gbkey=Gene;gene=gatC;gene_biotype=protein_coding;locus_tag=ABB07_RS11775;old_locus_tag=ABB07_11600;ID=cds-WP_004925108.1;Parent=gene-ABB07_RS11775;Dbxref=GenBank:WP_004925108.1;Name=WP_004925108.1;Ontology_term=GO:0006424,GO:0006450,GO:0050567,GO:0030956;gbkey=CDS;gene=gatC;go_component=glutamyl-tRNA(Gln) amidotransferase complex|0030956||IEA;go_function=glutaminyl-tRNA synthase (glutamine-hydrolyzing) activity|0050567||IEA;go_process=glutamyl-tRNA aminoacylation|0006424||IEA,regulation of translational fidelity|0006450||IEA;inference=COORDINATES: similar to AA sequence:RefSeq:WP_003966094.1;locus_tag=ABB07_RS11775;product=Asp-tRNA(Asn)/Glu-tRNA(Gln) amidotransferase subunit GatC;protein_id=WP_004925108.1;transl_table=11	-	WP_004925108.1	Asp-tRNA(Asn)/Glu-tRNA(Gln) amidotransferase subunit GatC	33
3558	NZ_CP011497.1	fimo	nucleotide_motif	3099034	3099043	50.5	-	Name=AAACMGCACR_NZ_CP011497.1-;Alias=MEME-3;ID=AAACMGCACR-MEME-3-140-NZ_CP011497.1;pvalue=8.81e-06;qvalue=0.926;sequence=AAACCGCTTA;;FIMO_ID=3558	NZ_CP011497.1	3098937	3099161	3099171	3099869	ID=promoter-gene-ABB07_RS13635;Parent=gene-ABB07_RS13635;GeneStart=3099171;GeneEnd=3099869;ID=gene-ABB07_RS13635;Name=ABB07_RS13635;gbkey=Gene;gene_biotype=protein_coding;locus_tag=ABB07_RS13635;old_locus_tag=ABB07_13450;ID=cds-WP_279617426.1;Parent=gene-ABB07_RS13635;Dbxref=GenBank:WP_279617426.1;Name=WP_279617426.1;Ontology_term=GO:0032259,GO:0008168,GO:0008171,GO:0008757,GO:1904047;gbkey=CDS;go_function=methyltransferase activity|0008168||IEA,O-methyltransferase activity|0008171||IEA,S-adenosylmethionine-dependent methyltransferase activity|0008757||IEA,S-adenosyl-L-methionine binding|1904047||IEA;go_process=methylation|0032259||IEA;inference=COORDINATES: similar to AA sequence:RefSeq:WP_016907583.1;locus_tag=ABB07_RS13635;product=O-methyltransferase;protein_id=WP_279617426.1;transl_table=11	+	WP_279617426.1	O-methyltransferase	128
3558	NZ_CP011497.1	fimo	nucleotide_motif	3099034	3099043	50.5	-	Name=AAACMGCACR_NZ_CP011497.1-;Alias=MEME-3;ID=AAACMGCACR-MEME-3-140-NZ_CP011497.1;pvalue=8.81e-06;qvalue=0.926;sequence=AAACCGCTTA;;FIMO_ID=3558	NZ_CP011497.1	3098946	3099170	3098226	3098936	ID=promoter-gene-ABB07_RS13630;Parent=gene-ABB07_RS13630;GeneStart=3098226;GeneEnd=3098936;ID=gene-ABB07_RS13630;Name=sigE;gbkey=Gene;gene=sigE;gene_biotype=protein_coding;locus_tag=ABB07_RS13630;old_locus_tag=ABB07_13445;ID=cds-WP_208898962.1;Parent=gene-ABB07_RS13630;Dbxref=GenBank:WP_208898962.1;Name=WP_208898962.1;Ontology_term=GO:0006355,GO:0003700,GO:0016987;gbkey=CDS;gene=sigE;go_function=DNA-binding transcription factor activity|0003700||IEA,sigma factor activity|0016987||IEA;go_process=regulation of DNA-templated transcription|0006355||IEA;inference=COORDINATES: similar to AA sequence:RefSeq:WP_003998145.1;locus_tag=ABB07_RS13630;product=RNA polymerase sigma factor SigE;protein_id=WP_208898962.1;transl_table=11	-	WP_208898962.1	RNA polymerase sigma factor SigE	107
3559	NZ_CP011497.1	fimo	nucleotide_motif	5247337	5247346	50.5	+	Name=AAACMGCACR_NZ_CP011497.1+;Alias=MEME-3;ID=AAACMGCACR-MEME-3-141-NZ_CP011497.1;pvalue=8.81e-06;qvalue=0.926;sequence=AAACCACACA;;FIMO_ID=3559	NZ_CP011497.1	5247079	5247369	5247379	5247789	ID=promoter-gene-ABB07_RS23575;Parent=gene-ABB07_RS23575;GeneStart=5247379;GeneEnd=5247789;ID=gene-ABB07_RS23575;Name=ABB07_RS23575;gbkey=Gene;gene_biotype=protein_coding;locus_tag=ABB07_RS23575;ID=cds-WP_208900572.1;Parent=gene-ABB07_RS23575;Dbxref=GenBank:WP_208900572.1;Name=WP_208900572.1;gbkey=CDS;inference=COORDINATES: ab initio prediction:GeneMarkS-2+;locus_tag=ABB07_RS23575;product=hypothetical protein;protein_id=WP_208900572.1;transl_table=11	+	WP_208900572.1	hypothetical protein	33
3563	NZ_CP011497.1	fimo	nucleotide_motif	4385948	4385957	50.3	-	Name=AAACMGCACR_NZ_CP011497.1-;Alias=MEME-3;ID=AAACMGCACR-MEME-3-145-NZ_CP011497.1;pvalue=9.41e-06;qvalue=0.926;sequence=ATACAGGACA;;FIMO_ID=3563	NZ_CP011497.1	4385809	4386007	4386017	4387525	ID=promoter-gene-ABB07_RS19610;Parent=gene-ABB07_RS19610;GeneStart=4386017;GeneEnd=4387525;ID=gene-ABB07_RS19610;Name=ABB07_RS19610;gbkey=Gene;gene_biotype=protein_coding;locus_tag=ABB07_RS19610;old_locus_tag=ABB07_19350;ID=cds-WP_208899927.1;Parent=gene-ABB07_RS19610;Dbxref=GenBank:WP_208899927.1;Name=WP_208899927.1;Ontology_term=GO:0009055,GO:0046872,GO:0016020,GO:0070069;gbkey=CDS;go_component=membrane|0016020||IEA,cytochrome complex|0070069||IEA;go_function=electron transfer activity|0009055||IEA,metal ion binding|0046872||IEA;inference=COORDINATES: similar to AA sequence:RefSeq:WP_013002292.1;locus_tag=ABB07_RS19610;product=cytochrome ubiquinol oxidase subunit I;protein_id=WP_208899927.1;transl_table=11	+	WP_208899927.1	cytochrome ubiquinol oxidase subunit I	60
3563	NZ_CP011497.1	fimo	nucleotide_motif	4385948	4385957	50.3	-	Name=AAACMGCACR_NZ_CP011497.1-;Alias=MEME-3;ID=AAACMGCACR-MEME-3-145-NZ_CP011497.1;pvalue=9.41e-06;qvalue=0.926;sequence=ATACAGGACA;;FIMO_ID=3563	NZ_CP011497.1	4385818	4386016	4385431	4385808	ID=promoter-gene-ABB07_RS19605;Parent=gene-ABB07_RS19605;GeneStart=4385431;GeneEnd=4385808;ID=gene-ABB07_RS19605;Name=ABB07_RS19605;gbkey=Gene;gene_biotype=protein_coding;locus_tag=ABB07_RS19605;old_locus_tag=ABB07_19345;ID=cds-WP_208899926.1;Parent=gene-ABB07_RS19605;Dbxref=GenBank:WP_208899926.1;Name=WP_208899926.1;gbkey=CDS;inference=COORDINATES: similar to AA sequence:RefSeq:WP_019981353.1;locus_tag=ABB07_RS19605;product=cyclophilin-like fold protein;protein_id=WP_208899926.1;transl_table=11	-	WP_208899926.1	cyclophilin-like fold protein	149
3571	NZ_CP011497.1	fimo	nucleotide_motif	2981911	2981920	50	+	Name=AAACMGCACR_NZ_CP011497.1+;Alias=MEME-3;ID=AAACMGCACR-MEME-3-153-NZ_CP011497.1;pvalue=9.91e-06;qvalue=0.926;sequence=AAACCACATA;;FIMO_ID=3571	NZ_CP011497.1	2981838	2981949	2981959	2982744	ID=promoter-gene-ABB07_RS13130;Parent=gene-ABB07_RS13130;GeneStart=2981959;GeneEnd=2982744;ID=gene-ABB07_RS13130;Name=nagB;gbkey=Gene;gene=nagB;gene_biotype=protein_coding;locus_tag=ABB07_RS13130;old_locus_tag=ABB07_12955;ID=cds-WP_208898886.1;Parent=gene-ABB07_RS13130;Dbxref=GenBank:WP_208898886.1;Name=WP_208898886.1;Ontology_term=GO:0006044,GO:0004342;gbkey=CDS;gene=nagB;go_function=glucosamine-6-phosphate deaminase activity|0004342||IEA;go_process=N-acetylglucosamine metabolic process|0006044||IEA;inference=COORDINATES: similar to AA sequence:RefSeq:WP_010984448.1;locus_tag=ABB07_RS13130;product=glucosamine-6-phosphate deaminase;protein_id=WP_208898886.1;transl_table=11	+	WP_208898886.1	glucosamine-6-phosphate deaminase	39
3571	NZ_CP011497.1	fimo	nucleotide_motif	2981911	2981920	50	+	Name=AAACMGCACR_NZ_CP011497.1+;Alias=MEME-3;ID=AAACMGCACR-MEME-3-153-NZ_CP011497.1;pvalue=9.91e-06;qvalue=0.926;sequence=AAACCACATA;;FIMO_ID=3571	NZ_CP011497.1	2981847	2981958	2981238	2981837	ID=promoter-gene-ABB07_RS13125;Parent=gene-ABB07_RS13125;GeneStart=2981238;GeneEnd=2981837;ID=gene-ABB07_RS13125;Name=ABB07_RS13125;gbkey=Gene;gene_biotype=protein_coding;locus_tag=ABB07_RS13125;old_locus_tag=ABB07_12950;ID=cds-WP_244189342.1;Parent=gene-ABB07_RS13125;Dbxref=GenBank:WP_244189342.1;Name=WP_244189342.1;Ontology_term=GO:0006355,GO:0003677,GO:0003700;gbkey=CDS;go_function=DNA binding|0003677||IEA,DNA-binding transcription factor activity|0003700||IEA;go_process=regulation of DNA-templated transcription|0006355||IEA;inference=COORDINATES: similar to AA sequence:RefSeq:WP_014674910.1;locus_tag=ABB07_RS13125;product=TetR/AcrR family transcriptional regulator;protein_id=WP_244189342.1;transl_table=11	-	WP_244189342.1	TetR/AcrR family transcriptional regulator	83
3574	NZ_CP011497.1	fimo	nucleotide_motif	2180999	2181008	49.9	-	Name=AAACMGCACR_NZ_CP011497.1-;Alias=MEME-3;ID=AAACMGCACR-MEME-3-156-NZ_CP011497.1;pvalue=1.03e-05;qvalue=0.926;sequence=ATACAGATTA;;FIMO_ID=3574	NZ_CP011497.1	2180855	2181039	2181049	2182287	ID=promoter-gene-ABB07_RS09640;Parent=gene-ABB07_RS09640;GeneStart=2181049;GeneEnd=2182287;ID=gene-ABB07_RS09640;Name=ABB07_RS09640;gbkey=Gene;gene_biotype=protein_coding;locus_tag=ABB07_RS09640;old_locus_tag=ABB07_09465;ID=cds-WP_208898319.1;Parent=gene-ABB07_RS09640;Dbxref=GenBank:WP_208898319.1;Name=WP_208898319.1;Ontology_term=GO:0055085,GO:0022857;gbkey=CDS;go_function=transmembrane transporter activity|0022857||IEA;go_process=transmembrane transport|0055085||IEA;inference=COORDINATES: similar to AA sequence:RefSeq:WP_010035000.1;locus_tag=ABB07_RS09640;product=MFS transporter;protein_id=WP_208898319.1;transl_table=11	+	WP_208898319.1	MFS transporter	41
3574	NZ_CP011497.1	fimo	nucleotide_motif	2180999	2181008	49.9	-	Name=AAACMGCACR_NZ_CP011497.1-;Alias=MEME-3;ID=AAACMGCACR-MEME-3-156-NZ_CP011497.1;pvalue=1.03e-05;qvalue=0.926;sequence=ATACAGATTA;;FIMO_ID=3574	NZ_CP011497.1	2180864	2181048	2179727	2180854	ID=promoter-gene-ABB07_RS09635;Parent=gene-ABB07_RS09635;GeneStart=2179727;GeneEnd=2180854;ID=gene-ABB07_RS09635;Name=ABB07_RS09635;gbkey=Gene;gene_biotype=protein_coding;locus_tag=ABB07_RS09635;old_locus_tag=ABB07_09460;ID=cds-WP_208898318.1;Parent=gene-ABB07_RS09635;Dbxref=GenBank:WP_208898318.1;Name=WP_208898318.1;Ontology_term=GO:0006783,GO:0004325;gbkey=CDS;go_function=ferrochelatase activity|0004325||IEA;go_process=heme biosynthetic process|0006783||IEA;inference=COORDINATES: similar to AA sequence:RefSeq:WP_006142650.1;locus_tag=ABB07_RS09635;product=ferrochelatase;protein_id=WP_208898318.1;transl_table=11	-	WP_208898318.1	ferrochelatase	154
3575	NZ_CP011497.1	fimo	nucleotide_motif	811987	811996	49.7	+	Name=AAACMGCACR_NZ_CP011497.1+;Alias=MEME-3;ID=AAACMGCACR-MEME-3-157-NZ_CP011497.1;pvalue=1.06e-05;qvalue=0.926;sequence=AAACGGAACG;;FIMO_ID=3575	NZ_CP011497.1	811891	812048	812058	812660	ID=promoter-gene-ABB07_RS03550;Parent=gene-ABB07_RS03550;GeneStart=812058;GeneEnd=812660;ID=gene-ABB07_RS03550;Name=ABB07_RS03550;gbkey=Gene;gene_biotype=protein_coding;locus_tag=ABB07_RS03550;old_locus_tag=ABB07_03475;ID=cds-WP_208897185.1;Parent=gene-ABB07_RS03550;Dbxref=GenBank:WP_208897185.1;Name=WP_208897185.1;Ontology_term=GO:0006355,GO:0003677,GO:0003700;gbkey=CDS;go_function=DNA binding|0003677||IEA,DNA-binding transcription factor activity|0003700||IEA;go_process=regulation of DNA-templated transcription|0006355||IEA;inference=COORDINATES: similar to AA sequence:RefSeq:WP_014049469.1;locus_tag=ABB07_RS03550;product=TetR/AcrR family transcriptional regulator;protein_id=WP_208897185.1;transl_table=11	+	WP_208897185.1	TetR/AcrR family transcriptional regulator	62
3575	NZ_CP011497.1	fimo	nucleotide_motif	811987	811996	49.7	+	Name=AAACMGCACR_NZ_CP011497.1+;Alias=MEME-3;ID=AAACMGCACR-MEME-3-157-NZ_CP011497.1;pvalue=1.06e-05;qvalue=0.926;sequence=AAACGGAACG;;FIMO_ID=3575	NZ_CP011497.1	811900	812057	810925	811890	ID=promoter-gene-ABB07_RS03545;Parent=gene-ABB07_RS03545;GeneStart=810925;GeneEnd=811890;ID=gene-ABB07_RS03545;Name=ABB07_RS03545;gbkey=Gene;gene_biotype=protein_coding;locus_tag=ABB07_RS03545;old_locus_tag=ABB07_03470;ID=cds-WP_208897184.1;Parent=gene-ABB07_RS03545;Dbxref=GenBank:WP_208897184.1;Name=WP_208897184.1;Ontology_term=GO:0016787;gbkey=CDS;go_function=hydrolase activity|0016787||IEA;inference=COORDINATES: similar to AA sequence:RefSeq:WP_018487037.1;locus_tag=ABB07_RS03545;product=alpha/beta hydrolase family protein;protein_id=WP_208897184.1;transl_table=11	-	WP_208897184.1	alpha/beta hydrolase family protein	106
3577	NZ_CP011497.1	fimo	nucleotide_motif	1880608	1880617	49.7	+	Name=AAACMGCACR_NZ_CP011497.1+;Alias=MEME-3;ID=AAACMGCACR-MEME-3-159-NZ_CP011497.1;pvalue=1.06e-05;qvalue=0.926;sequence=AAACGGAACG;;FIMO_ID=3577	NZ_CP011497.1	1880513	1880633	1880030	1880503	ID=promoter-gene-ABB07_RS08330;Parent=gene-ABB07_RS08330;GeneStart=1880030;GeneEnd=1880503;ID=gene-ABB07_RS08330;Name=ABB07_RS08330;gbkey=Gene;gene_biotype=protein_coding;locus_tag=ABB07_RS08330;old_locus_tag=ABB07_08150;ID=cds-WP_208898122.1;Parent=gene-ABB07_RS08330;Dbxref=GenBank:WP_208898122.1;Name=WP_208898122.1;gbkey=CDS;inference=COORDINATES: similar to AA sequence:RefSeq:WP_014675673.1;locus_tag=ABB07_RS08330;product=indole-3-glycerol phosphate synthase;protein_id=WP_208898122.1;transl_table=11	-	WP_208898122.1	indole-3-glycerol phosphate synthase	114
3580	NZ_CP011497.1	fimo	nucleotide_motif	5172915	5172924	49.7	-	Name=AAACMGCACR_NZ_CP011497.1-;Alias=MEME-3;ID=AAACMGCACR-MEME-3-162-NZ_CP011497.1;pvalue=1.06e-05;qvalue=0.926;sequence=AAACGGAACG;;FIMO_ID=3580	NZ_CP011497.1	5172844	5172994	5173004	5173495	ID=promoter-gene-ABB07_RS23280;Parent=gene-ABB07_RS23280;GeneStart=5173004;GeneEnd=5173495;ID=gene-ABB07_RS23280;Name=ABB07_RS23280;gbkey=Gene;gene_biotype=protein_coding;locus_tag=ABB07_RS23280;old_locus_tag=ABB07_22960;ID=cds-WP_244189480.1;Parent=gene-ABB07_RS23280;Dbxref=GenBank:WP_244189480.1;Name=WP_244189480.1;Ontology_term=GO:0000271,GO:0005886,GO:0016020;gbkey=CDS;go_component=plasma membrane|0005886||IEA,membrane|0016020||IEA;go_process=polysaccharide biosynthetic process|0000271||IEA;inference=COORDINATES: similar to AA sequence:RefSeq:WP_010986481.1;locus_tag=ABB07_RS23280;product=GtrA family protein;protein_id=WP_244189480.1;transl_table=11	+	WP_244189480.1	GtrA family protein	80
3592	NZ_CP011497.1	fimo	nucleotide_motif	966015	966024	49.5	+	Name=AAACMGCACR_NZ_CP011497.1+;Alias=MEME-3;ID=AAACMGCACR-MEME-3-174-NZ_CP011497.1;pvalue=1.11e-05;qvalue=0.926;sequence=ATACAAAATA;;FIMO_ID=3592	NZ_CP011497.1	965954	966244	963698	965944	ID=promoter-gene-ABB07_RS04245;Parent=gene-ABB07_RS04245;GeneStart=963698;GeneEnd=965944;ID=gene-ABB07_RS04245;Name=ABB07_RS04245;gbkey=Gene;gene_biotype=protein_coding;locus_tag=ABB07_RS04245;old_locus_tag=ABB07_04150;ID=cds-WP_425264677.1;Parent=gene-ABB07_RS04245;Dbxref=GenBank:WP_425264677.1;Name=WP_425264677.1;gbkey=CDS;inference=COORDINATES: similar to AA sequence:RefSeq:WP_015612430.1;locus_tag=ABB07_RS04245;product=RICIN domain-containing protein;protein_id=WP_425264677.1;transl_table=11	-	WP_425264677.1	RICIN domain-containing protein	80
3594	NZ_CP011497.1	fimo	nucleotide_motif	874745	874754	49.4	-	Name=AAACMGCACR_NZ_CP011497.1-;Alias=MEME-3;ID=AAACMGCACR-MEME-3-176-NZ_CP011497.1;pvalue=1.14e-05;qvalue=0.926;sequence=AGACAGAACA;;FIMO_ID=3594	NZ_CP011497.1	874736	874907	874917	875132	ID=promoter-gene-ABB07_RS03850;Parent=gene-ABB07_RS03850;GeneStart=874917;GeneEnd=875132;ID=gene-ABB07_RS03850;Name=ABB07_RS03850;gbkey=Gene;gene_biotype=protein_coding;locus_tag=ABB07_RS03850;old_locus_tag=ABB07_03770;ID=cds-WP_208897275.1;Parent=gene-ABB07_RS03850;Dbxref=GenBank:WP_208897275.1;Name=WP_208897275.1;Ontology_term=GO:0000166;gbkey=CDS;go_function=nucleotide binding|0000166||IEA;inference=COORDINATES: similar to AA sequence:RefSeq:WP_020135180.1;locus_tag=ABB07_RS03850;product=dodecin;protein_id=WP_208897275.1;transl_table=11	+	WP_208897275.1	dodecin	163
3594	NZ_CP011497.1	fimo	nucleotide_motif	874745	874754	49.4	-	Name=AAACMGCACR_NZ_CP011497.1-;Alias=MEME-3;ID=AAACMGCACR-MEME-3-176-NZ_CP011497.1;pvalue=1.14e-05;qvalue=0.926;sequence=AGACAGAACA;;FIMO_ID=3594	NZ_CP011497.1	874745	874916	873482	874735	ID=promoter-gene-ABB07_RS03845;Parent=gene-ABB07_RS03845;GeneStart=873482;GeneEnd=874735;ID=gene-ABB07_RS03845;Name=ABB07_RS03845;gbkey=Gene;gene_biotype=protein_coding;locus_tag=ABB07_RS03845;old_locus_tag=ABB07_03765;ID=cds-WP_208897273.1;Parent=gene-ABB07_RS03845;Dbxref=GenBank:WP_208897273.1;Name=WP_208897273.1;gbkey=CDS;inference=COORDINATES: similar to AA sequence:RefSeq:WP_014676441.1;locus_tag=ABB07_RS03845;product=extracellular solute-binding protein;protein_id=WP_208897273.1;transl_table=11	-	WP_208897273.1	extracellular solute-binding protein	19
3596	NZ_CP011497.1	fimo	nucleotide_motif	1769837	1769846	49.4	-	Name=AAACMGCACR_NZ_CP011497.1-;Alias=MEME-3;ID=AAACMGCACR-MEME-3-178-NZ_CP011497.1;pvalue=1.14e-05;qvalue=0.926;sequence=AGACAGAACA;;FIMO_ID=3596	NZ_CP011497.1	1769811	1769900	1769910	1770518	ID=promoter-gene-ABB07_RS07845;Parent=gene-ABB07_RS07845;GeneStart=1769910;GeneEnd=1770518;ID=gene-ABB07_RS07845;Name=ABB07_RS07845;gbkey=Gene;gene_biotype=protein_coding;locus_tag=ABB07_RS07845;old_locus_tag=ABB07_07670;ID=cds-WP_208898036.1;Parent=gene-ABB07_RS07845;Dbxref=GenBank:WP_208898036.1;Name=WP_208898036.1;Ontology_term=GO:0006355,GO:0003677,GO:0003700;gbkey=CDS;go_function=DNA binding|0003677||IEA,DNA-binding transcription factor activity|0003700||IEA;go_process=regulation of DNA-templated transcription|0006355||IEA;inference=COORDINATES: similar to AA sequence:RefSeq:WP_018549620.1;locus_tag=ABB07_RS07845;product=TetR/AcrR family transcriptional regulator;protein_id=WP_208898036.1;transl_table=11	+	WP_208898036.1	TetR/AcrR family transcriptional regulator	64
3596	NZ_CP011497.1	fimo	nucleotide_motif	1769837	1769846	49.4	-	Name=AAACMGCACR_NZ_CP011497.1-;Alias=MEME-3;ID=AAACMGCACR-MEME-3-178-NZ_CP011497.1;pvalue=1.14e-05;qvalue=0.926;sequence=AGACAGAACA;;FIMO_ID=3596	NZ_CP011497.1	1769820	1769909	1768998	1769810	ID=promoter-gene-ABB07_RS07840;Parent=gene-ABB07_RS07840;GeneStart=1768998;GeneEnd=1769810;ID=gene-ABB07_RS07840;Name=ABB07_RS07840;gbkey=Gene;gene_biotype=protein_coding;locus_tag=ABB07_RS07840;old_locus_tag=ABB07_07665;ID=cds-WP_244189262.1;Parent=gene-ABB07_RS07840;Dbxref=GenBank:WP_244189262.1;Name=WP_244189262.1;Ontology_term=GO:0016787;gbkey=CDS;go_function=hydrolase activity|0016787||IEA;inference=COORDINATES: similar to AA sequence:RefSeq:WP_009297647.1;locus_tag=ABB07_RS07840;product=alpha/beta hydrolase;protein_id=WP_244189262.1;transl_table=11	-	WP_244189262.1	alpha/beta hydrolase	36
3597	NZ_CP011497.1	fimo	nucleotide_motif	6581995	6582004	49.4	-	Name=AAACMGCACR_NZ_CP011497.1-;Alias=MEME-3;ID=AAACMGCACR-MEME-3-179-NZ_CP011497.1;pvalue=1.14e-05;qvalue=0.926;sequence=AAACGGAATG;;FIMO_ID=3597	NZ_CP011497.1	6581979	6582269	6582279	6583646	ID=promoter-gene-ABB07_RS29755;Parent=gene-ABB07_RS29755;GeneStart=6582279;GeneEnd=6583646;ID=gene-ABB07_RS29755;Name=ABB07_RS29755;gbkey=Gene;gene_biotype=protein_coding;locus_tag=ABB07_RS29755;old_locus_tag=ABB07_29300;ID=cds-WP_244189807.1;Parent=gene-ABB07_RS29755;Dbxref=GenBank:WP_244189807.1;Name=WP_244189807.1;gbkey=CDS;inference=COORDINATES: similar to AA sequence:RefSeq:WP_018545839.1;locus_tag=ABB07_RS29755;product=hypothetical protein;protein_id=WP_244189807.1;transl_table=11	+	WP_244189807.1	hypothetical protein	275
3598	NZ_CP011497.1	fimo	nucleotide_motif	6582085	6582094	49.4	-	Name=AAACMGCACR_NZ_CP011497.1-;Alias=MEME-3;ID=AAACMGCACR-MEME-3-180-NZ_CP011497.1;pvalue=1.14e-05;qvalue=0.926;sequence=AAACGGAATG;;FIMO_ID=3598	NZ_CP011497.1	6581979	6582269	6582279	6583646	ID=promoter-gene-ABB07_RS29755;Parent=gene-ABB07_RS29755;GeneStart=6582279;GeneEnd=6583646;ID=gene-ABB07_RS29755;Name=ABB07_RS29755;gbkey=Gene;gene_biotype=protein_coding;locus_tag=ABB07_RS29755;old_locus_tag=ABB07_29300;ID=cds-WP_244189807.1;Parent=gene-ABB07_RS29755;Dbxref=GenBank:WP_244189807.1;Name=WP_244189807.1;gbkey=CDS;inference=COORDINATES: similar to AA sequence:RefSeq:WP_018545839.1;locus_tag=ABB07_RS29755;product=hypothetical protein;protein_id=WP_244189807.1;transl_table=11	+	WP_244189807.1	hypothetical protein	185
3601	NZ_CP011497.1	fimo	nucleotide_motif	1336330	1336339	49.3	+	Name=AAACMGCACR_NZ_CP011497.1+;Alias=MEME-3;ID=AAACMGCACR-MEME-3-183-NZ_CP011497.1;pvalue=1.18e-05;qvalue=0.926;sequence=AAACAACACG;;FIMO_ID=3601	NZ_CP011497.1	1336238	1336376	1335350	1336228	ID=promoter-gene-ABB07_RS05900;Parent=gene-ABB07_RS05900;GeneStart=1335350;GeneEnd=1336228;ID=gene-ABB07_RS05900;Name=ABB07_RS05900;gbkey=Gene;gene_biotype=protein_coding;locus_tag=ABB07_RS05900;old_locus_tag=ABB07_05805;ID=cds-WP_208897710.1;Parent=gene-ABB07_RS05900;Dbxref=GenBank:WP_208897710.1;Name=WP_208897710.1;gbkey=CDS;inference=COORDINATES: similar to AA sequence:RefSeq:WP_004926262.1;locus_tag=ABB07_RS05900;product=STAS domain-containing protein;protein_id=WP_208897710.1;transl_table=11	-	WP_208897710.1	STAS domain-containing protein	111
3625	NZ_CP011497.1	fimo	nucleotide_motif	8007153	8007162	49.1	-	Name=AAACMGCACR_NZ_CP011497.1-;Alias=MEME-3;ID=AAACMGCACR-MEME-3-207-NZ_CP011497.1;pvalue=1.22e-05;qvalue=0.926;sequence=GAACAGCACA;;FIMO_ID=3625	NZ_CP011497.1	8007002	8007292	8007302	8009005	ID=promoter-gene-ABB07_RS36565;Parent=gene-ABB07_RS36565;GeneStart=8007302;GeneEnd=8009005;ID=gene-ABB07_RS36565;Name=ABB07_RS36565;gbkey=Gene;gene_biotype=protein_coding;locus_tag=ABB07_RS36565;old_locus_tag=ABB07_36015;ID=cds-WP_244189643.1;Parent=gene-ABB07_RS36565;Dbxref=GenBank:WP_244189643.1;Name=WP_244189643.1;Ontology_term=GO:0070726,GO:0071555,GO:0005886;gbkey=CDS;go_component=plasma membrane|0005886||IEA;go_process=cell wall assembly|0070726||IEA,cell wall organization|0071555||IEA;inference=COORDINATES: similar to AA sequence:RefSeq:WP_019069554.1;locus_tag=ABB07_RS36565;product=LCP family protein;protein_id=WP_244189643.1;transl_table=11	+	WP_244189643.1	LCP family protein	140
3628	NZ_CP011497.1	fimo	nucleotide_motif	7105930	7105939	49.1	-	Name=AAACMGCACR_NZ_CP011497.1-;Alias=MEME-3;ID=AAACMGCACR-MEME-3-210-NZ_CP011497.1;pvalue=1.23e-05;qvalue=0.926;sequence=AAACAACATG;;FIMO_ID=3628	NZ_CP011497.1	7105859	7105959	7105969	7106670	ID=promoter-gene-ABB07_RS32250;Parent=gene-ABB07_RS32250;GeneStart=7105969;GeneEnd=7106670;ID=gene-ABB07_RS32250;Name=ABB07_RS32250;gbkey=Gene;gene_biotype=protein_coding;locus_tag=ABB07_RS32250;old_locus_tag=ABB07_31790;ID=cds-WP_208902019.1;Parent=gene-ABB07_RS32250;Dbxref=GenBank:WP_208902019.1;Name=WP_208902019.1;Ontology_term=GO:0003677,GO:0003700;gbkey=CDS;go_function=DNA binding|0003677||IEA,DNA-binding transcription factor activity|0003700||IEA;inference=COORDINATES: similar to AA sequence:RefSeq:WP_014671451.1;locus_tag=ABB07_RS32250;product=GntR family transcriptional regulator;protein_id=WP_208902019.1;transl_table=11	+	WP_208902019.1	GntR family transcriptional regulator	30
3628	NZ_CP011497.1	fimo	nucleotide_motif	7105930	7105939	49.1	-	Name=AAACMGCACR_NZ_CP011497.1-;Alias=MEME-3;ID=AAACMGCACR-MEME-3-210-NZ_CP011497.1;pvalue=1.23e-05;qvalue=0.926;sequence=AAACAACATG;;FIMO_ID=3628	NZ_CP011497.1	7105868	7105968	7105019	7105858	ID=promoter-gene-ABB07_RS32245;Parent=gene-ABB07_RS32245;GeneStart=7105019;GeneEnd=7105858;ID=gene-ABB07_RS32245;Name=ABB07_RS32245;gbkey=Gene;gene_biotype=protein_coding;locus_tag=ABB07_RS32245;old_locus_tag=ABB07_31785;ID=cds-WP_208902018.1;Parent=gene-ABB07_RS32245;Dbxref=GenBank:WP_208902018.1;Name=WP_208902018.1;Ontology_term=GO:0003824;gbkey=CDS;go_function=catalytic activity|0003824||IEA;inference=COORDINATES: similar to AA sequence:RefSeq:WP_014671453.1;locus_tag=ABB07_RS32245;product=putative hydro-lyase;protein_id=WP_208902018.1;transl_table=11	-	WP_208902018.1	putative hydro-lyase	81
3629	NZ_CP011497.1	fimo	nucleotide_motif	126212	126221	48.8	+	Name=AAACMGCACR_NZ_CP011497.1+;Alias=MEME-3;ID=AAACMGCACR-MEME-3-211-NZ_CP011497.1;pvalue=1.31e-05;qvalue=0.926;sequence=AAACCGACCA;;FIMO_ID=3629	NZ_CP011497.1	126134	126424	125576	126124	ID=promoter-gene-ABB07_RS00630;Parent=gene-ABB07_RS00630;GeneStart=125576;GeneEnd=126124;ID=gene-ABB07_RS00630;Name=ABB07_RS00630;gbkey=Gene;gene_biotype=protein_coding;locus_tag=ABB07_RS00630;old_locus_tag=ABB07_00600;ID=cds-WP_208896716.1;Parent=gene-ABB07_RS00630;Dbxref=GenBank:WP_208896716.1;Name=WP_208896716.1;gbkey=CDS;inference=COORDINATES: ab initio prediction:GeneMarkS-2+;locus_tag=ABB07_RS00630;product=hypothetical protein;protein_id=WP_208896716.1;transl_table=11	-	WP_208896716.1	hypothetical protein	97
3633	NZ_CP011497.1	fimo	nucleotide_motif	4498884	4498893	48.8	+	Name=AAACMGCACR_NZ_CP011497.1+;Alias=MEME-3;ID=AAACMGCACR-MEME-3-215-NZ_CP011497.1;pvalue=1.31e-05;qvalue=0.926;sequence=ATACAGCTCA;;FIMO_ID=3633	NZ_CP011497.1	4498864	4499154	4498537	4498854	ID=promoter-gene-ABB07_RS20180;Parent=gene-ABB07_RS20180;GeneStart=4498537;GeneEnd=4498854;ID=gene-ABB07_RS20180;Name=ABB07_RS20180;gbkey=Gene;gene_biotype=protein_coding;locus_tag=ABB07_RS20180;old_locus_tag=ABB07_19890;ID=cds-WP_031164632.1;Parent=gene-ABB07_RS20180;Dbxref=GenBank:WP_031164632.1;Name=WP_031164632.1;Ontology_term=GO:0003677;gbkey=CDS;go_function=DNA binding|0003677||IEA;inference=COORDINATES: similar to AA sequence:RefSeq:WP_009189439.1;locus_tag=ABB07_RS20180;product=histone-like nucleoid-structuring protein Lsr2;protein_id=WP_031164632.1;transl_table=11	-	WP_031164632.1	histone-like nucleoid-structuring protein Lsr2	39
3633	NZ_CP011497.1	fimo	nucleotide_motif	4498884	4498893	48.8	+	Name=AAACMGCACR_NZ_CP011497.1+;Alias=MEME-3;ID=AAACMGCACR-MEME-3-215-NZ_CP011497.1;pvalue=1.31e-05;qvalue=0.926;sequence=ATACAGCTCA;;FIMO_ID=3633	NZ_CP011497.1	4498877	4499167	4499177	4499449	ID=promoter-gene-ABB07_RS20185;Parent=gene-ABB07_RS20185;GeneStart=4499177;GeneEnd=4499449;ID=gene-ABB07_RS20185;Name=purS;gbkey=Gene;gene=purS;gene_biotype=protein_coding;locus_tag=ABB07_RS20185;old_locus_tag=ABB07_19895;ID=cds-WP_208900012.1;Parent=gene-ABB07_RS20185;Dbxref=GenBank:WP_208900012.1;Name=WP_208900012.1;gbkey=CDS;gene=purS;inference=COORDINATES: similar to AA sequence:RefSeq:WP_020131278.1;locus_tag=ABB07_RS20185;product=phosphoribosylformylglycinamidine synthase subunit PurS;protein_id=WP_208900012.1;transl_table=11	+	WP_208900012.1	phosphoribosylformylglycinamidine synthase subunit PurS	284
3634	NZ_CP011497.1	fimo	nucleotide_motif	5995362	5995371	48.8	+	Name=AAACMGCACR_NZ_CP011497.1+;Alias=MEME-3;ID=AAACMGCACR-MEME-3-216-NZ_CP011497.1;pvalue=1.31e-05;qvalue=0.926;sequence=AAACCGACCA;;FIMO_ID=3634	NZ_CP011497.1	5995298	5995588	5993912	5995288	ID=promoter-gene-ABB07_RS27030;Parent=gene-ABB07_RS27030;GeneStart=5993912;GeneEnd=5995288;ID=gene-ABB07_RS27030;Name=proP;gbkey=Gene;gene=proP;gene_biotype=protein_coding;locus_tag=ABB07_RS27030;old_locus_tag=ABB07_26630;ID=cds-WP_208901139.1;Parent=gene-ABB07_RS27030;Dbxref=GenBank:WP_208901139.1;Name=WP_208901139.1;Ontology_term=GO:0055085,GO:0022857,GO:0016020;gbkey=CDS;gene=proP;go_component=membrane|0016020||IEA;go_function=transmembrane transporter activity|0022857||IEA;go_process=transmembrane transport|0055085||IEA;inference=COORDINATES: similar to AA sequence:RefSeq:WP_014672434.1;locus_tag=ABB07_RS27030;product=glycine betaine/L-proline transporter ProP;protein_id=WP_208901139.1;transl_table=11	-	WP_208901139.1	glycine betaine/L-proline transporter ProP	83
3637	NZ_CP011497.1	fimo	nucleotide_motif	206508	206517	48.7	-	Name=AAACMGCACR_NZ_CP011497.1-;Alias=MEME-3;ID=AAACMGCACR-MEME-3-219-NZ_CP011497.1;pvalue=1.34e-05;qvalue=0.926;sequence=ATACCGAACG;;FIMO_ID=3637	NZ_CP011497.1	206513	206803	206813	208072	ID=promoter-gene-ABB07_RS00995;Parent=gene-ABB07_RS00995;GeneStart=206813;GeneEnd=208072;ID=gene-ABB07_RS00995;Name=ABB07_RS00995;gbkey=Gene;gene_biotype=protein_coding;locus_tag=ABB07_RS00995;old_locus_tag=ABB07_00950;ID=cds-WP_208896775.1;Parent=gene-ABB07_RS00995;Dbxref=GenBank:WP_208896775.1;Name=WP_208896775.1;Ontology_term=GO:0016791;gbkey=CDS;go_function=phosphatase activity|0016791||IEA;inference=COORDINATES: similar to AA sequence:RefSeq:WP_014677083.1;locus_tag=ABB07_RS00995;product=SpoIIE family protein phosphatase;protein_id=WP_208896775.1;transl_table=11	+	WP_208896775.1	SpoIIE family protein phosphatase	296
3639	NZ_CP011497.1	fimo	nucleotide_motif	2786427	2786436	48.7	+	Name=AAACMGCACR_NZ_CP011497.1+;Alias=MEME-3;ID=AAACMGCACR-MEME-3-221-NZ_CP011497.1;pvalue=1.34e-05;qvalue=0.926;sequence=ATACCGAACG;;FIMO_ID=3639	NZ_CP011497.1	2786402	2786511	2786521	2787210	ID=promoter-gene-ABB07_RS12210;Parent=gene-ABB07_RS12210;GeneStart=2786521;GeneEnd=2787210;ID=gene-ABB07_RS12210;Name=ABB07_RS12210;gbkey=Gene;gene_biotype=protein_coding;locus_tag=ABB07_RS12210;old_locus_tag=ABB07_12030;ID=cds-WP_244189333.1;Parent=gene-ABB07_RS12210;Dbxref=GenBank:WP_244189333.1;Name=WP_244189333.1;gbkey=CDS;inference=COORDINATES: similar to AA sequence:RefSeq:WP_010984253.1;locus_tag=ABB07_RS12210;product=XRE family transcriptional regulator;protein_id=WP_244189333.1;transl_table=11	+	WP_244189333.1	XRE family transcriptional regulator	85
3641	NZ_CP011497.1	fimo	nucleotide_motif	6133436	6133445	48.7	+	Name=AAACMGCACR_NZ_CP011497.1+;Alias=MEME-3;ID=AAACMGCACR-MEME-3-223-NZ_CP011497.1;pvalue=1.34e-05;qvalue=0.926;sequence=ATACCGAACG;;FIMO_ID=3641	NZ_CP011497.1	6133399	6133508	6132622	6133389	ID=promoter-gene-ABB07_RS27690;Parent=gene-ABB07_RS27690;GeneStart=6132622;GeneEnd=6133389;ID=gene-ABB07_RS27690;Name=ABB07_RS27690;gbkey=Gene;gene_biotype=protein_coding;locus_tag=ABB07_RS27690;old_locus_tag=ABB07_27265;ID=cds-WP_208901259.1;Parent=gene-ABB07_RS27690;Dbxref=GenBank:WP_208901259.1;Name=WP_208901259.1;gbkey=CDS;inference=COORDINATES: similar to AA sequence:RefSeq:WP_003989745.1;locus_tag=ABB07_RS27690;product=hypothetical protein;protein_id=WP_208901259.1;transl_table=11	-	WP_208901259.1	hypothetical protein	56
3647	NZ_CP011497.1	fimo	nucleotide_motif	2213360	2213369	48.7	-	Name=AAACMGCACR_NZ_CP011497.1-;Alias=MEME-3;ID=AAACMGCACR-MEME-3-229-NZ_CP011497.1;pvalue=1.36e-05;qvalue=0.926;sequence=ATACGGAATA;;FIMO_ID=3647	NZ_CP011497.1	2213160	2213450	2212908	2213150	ID=promoter-gene-ABB07_RS09785;Parent=gene-ABB07_RS09785;GeneStart=2212908;GeneEnd=2213150;ID=gene-ABB07_RS09785;Name=ABB07_RS09785;gbkey=Gene;gene_biotype=protein_coding;locus_tag=ABB07_RS09785;old_locus_tag=ABB07_09610;ID=cds-WP_208898347.1;Parent=gene-ABB07_RS09785;Dbxref=GenBank:WP_208898347.1;Name=WP_208898347.1;gbkey=CDS;inference=COORDINATES: protein motif:HMM:NF012759.6;locus_tag=ABB07_RS09785;product=phosphopantetheine-binding protein;protein_id=WP_208898347.1;transl_table=11	-	WP_208898347.1	phosphopantetheine-binding protein	219
3648	NZ_CP011497.1	fimo	nucleotide_motif	3504945	3504954	48.5	-	Name=AAACMGCACR_NZ_CP011497.1-;Alias=MEME-3;ID=AAACMGCACR-MEME-3-230-NZ_CP011497.1;pvalue=1.39e-05;qvalue=0.926;sequence=ATACCGAATG;;FIMO_ID=3648	NZ_CP011497.1	3504880	3505001	3505011	3507320	ID=promoter-gene-ABB07_RS15480;Parent=gene-ABB07_RS15480;GeneStart=3505011;GeneEnd=3507320;ID=gene-ABB07_RS15480;Name=ABB07_RS15480;gbkey=Gene;gene_biotype=protein_coding;locus_tag=ABB07_RS15480;old_locus_tag=ABB07_15275;ID=cds-WP_208899275.1;Parent=gene-ABB07_RS15480;Dbxref=GenBank:WP_208899275.1;Name=WP_208899275.1;Ontology_term=GO:0005975,GO:0004553;gbkey=CDS;go_function=hydrolase activity%2C hydrolyzing O-glycosyl compounds|0004553||IEA;go_process=carbohydrate metabolic process|0005975||IEA;inference=COORDINATES: similar to AA sequence:RefSeq:WP_020132168.1;locus_tag=ABB07_RS15480;product=glycoside hydrolase family 3 N-terminal domain-containing protein;protein_id=WP_208899275.1;transl_table=11	+	WP_208899275.1	glycoside hydrolase family 3 N-terminal domain-containing protein	57
3648	NZ_CP011497.1	fimo	nucleotide_motif	3504945	3504954	48.5	-	Name=AAACMGCACR_NZ_CP011497.1-;Alias=MEME-3;ID=AAACMGCACR-MEME-3-230-NZ_CP011497.1;pvalue=1.39e-05;qvalue=0.926;sequence=ATACCGAATG;;FIMO_ID=3648	NZ_CP011497.1	3504889	3505010	3503839	3504879	ID=promoter-gene-ABB07_RS15475;Parent=gene-ABB07_RS15475;GeneStart=3503839;GeneEnd=3504879;ID=gene-ABB07_RS15475;Name=ABB07_RS15475;gbkey=Gene;gene_biotype=protein_coding;locus_tag=ABB07_RS15475;old_locus_tag=ABB07_15270;ID=cds-WP_208899274.1;Parent=gene-ABB07_RS15475;Dbxref=GenBank:WP_208899274.1;Name=WP_208899274.1;gbkey=CDS;inference=COORDINATES: similar to AA sequence:RefSeq:WP_019066743.1;locus_tag=ABB07_RS15475;product=LacI family DNA-binding transcriptional regulator;protein_id=WP_208899274.1;transl_table=11	-	WP_208899274.1	LacI family DNA-binding transcriptional regulator	75
3661	NZ_CP011497.1	fimo	nucleotide_motif	6135065	6135074	48.2	+	Name=AAACMGCACR_NZ_CP011497.1+;Alias=MEME-3;ID=AAACMGCACR-MEME-3-243-NZ_CP011497.1;pvalue=1.5e-05;qvalue=0.926;sequence=AAACGGCACG;;FIMO_ID=3661	NZ_CP011497.1	6134826	6135116	6135126	6135404	ID=promoter-gene-ABB07_RS27705;Parent=gene-ABB07_RS27705;GeneStart=6135126;GeneEnd=6135404;ID=gene-ABB07_RS27705;Name=ABB07_RS27705;gbkey=Gene;gene_biotype=protein_coding;locus_tag=ABB07_RS27705;old_locus_tag=ABB07_27280;ID=cds-WP_208901262.1;Parent=gene-ABB07_RS27705;Dbxref=GenBank:WP_208901262.1;Name=WP_208901262.1;gbkey=CDS;inference=COORDINATES: similar to AA sequence:RefSeq:WP_020126719.1;locus_tag=ABB07_RS27705;product=hypothetical protein;protein_id=WP_208901262.1;transl_table=11	+	WP_208901262.1	hypothetical protein	52
3662	NZ_CP011497.1	fimo	nucleotide_motif	6411267	6411276	48.2	-	Name=AAACMGCACR_NZ_CP011497.1-;Alias=MEME-3;ID=AAACMGCACR-MEME-3-244-NZ_CP011497.1;pvalue=1.5e-05;qvalue=0.926;sequence=AAACCGTTCA;;FIMO_ID=3662	NZ_CP011497.1	6411239	6411382	6411392	6411568	ID=promoter-gene-ABB07_RS28960;Parent=gene-ABB07_RS28960;GeneStart=6411392;GeneEnd=6411568;ID=gene-ABB07_RS28960;Name=ABB07_RS28960;gbkey=Gene;gene_biotype=protein_coding;locus_tag=ABB07_RS28960;ID=cds-WP_167528510.1;Parent=gene-ABB07_RS28960;Dbxref=GenBank:WP_167528510.1;Name=WP_167528510.1;gbkey=CDS;inference=COORDINATES: similar to AA sequence:RefSeq:WP_014672054.1;locus_tag=ABB07_RS28960;product=hypothetical protein;protein_id=WP_167528510.1;transl_table=11	+	WP_167528510.1	hypothetical protein	116
3668	NZ_CP011497.1	fimo	nucleotide_motif	353927	353936	47.9	+	Name=AAACMGCACR_NZ_CP011497.1+;Alias=MEME-3;ID=AAACMGCACR-MEME-3-250-NZ_CP011497.1;pvalue=1.63e-05;qvalue=0.926;sequence=AGACAGCACA;;FIMO_ID=3668	NZ_CP011497.1	353751	353958	353968	354360	ID=promoter-gene-ABB07_RS01640;Parent=gene-ABB07_RS01640;GeneStart=353968;GeneEnd=354360;ID=gene-ABB07_RS01640;Name=ABB07_RS01640;gbkey=Gene;gene_biotype=protein_coding;locus_tag=ABB07_RS01640;old_locus_tag=ABB07_01585;ID=cds-WP_208896878.1;Parent=gene-ABB07_RS01640;Dbxref=GenBank:WP_208896878.1;Name=WP_208896878.1;gbkey=CDS;inference=COORDINATES: similar to AA sequence:RefSeq:WP_020123223.1;locus_tag=ABB07_RS01640;product=DUF2267 domain-containing protein;protein_id=WP_208896878.1;transl_table=11	+	WP_208896878.1	DUF2267 domain-containing protein	32
3668	NZ_CP011497.1	fimo	nucleotide_motif	353927	353936	47.9	+	Name=AAACMGCACR_NZ_CP011497.1+;Alias=MEME-3;ID=AAACMGCACR-MEME-3-250-NZ_CP011497.1;pvalue=1.63e-05;qvalue=0.926;sequence=AGACAGCACA;;FIMO_ID=3668	NZ_CP011497.1	353760	353967	352698	353750	ID=promoter-gene-ABB07_RS01635;Parent=gene-ABB07_RS01635;GeneStart=352698;GeneEnd=353750;ID=gene-ABB07_RS01635;Name=ABB07_RS01635;gbkey=Gene;gene_biotype=protein_coding;locus_tag=ABB07_RS01635;old_locus_tag=ABB07_01580;ID=cds-WP_208896877.1;Parent=gene-ABB07_RS01635;Dbxref=GenBank:WP_208896877.1;Name=WP_208896877.1;Ontology_term=GO:0016020;gbkey=CDS;go_component=membrane|0016020||IEA;inference=COORDINATES: similar to AA sequence:RefSeq:WP_014670563.1;locus_tag=ABB07_RS01635;product=YihY/virulence factor BrkB family protein;protein_id=WP_208896877.1;transl_table=11	-	WP_208896877.1	YihY/virulence factor BrkB family protein	186
3673	NZ_CP011497.1	fimo	nucleotide_motif	3714150	3714159	47.9	+	Name=AAACMGCACR_NZ_CP011497.1+;Alias=MEME-3;ID=AAACMGCACR-MEME-3-255-NZ_CP011497.1;pvalue=1.63e-05;qvalue=0.926;sequence=AAACCATACA;;FIMO_ID=3673	NZ_CP011497.1	3714112	3714202	3714212	3715186	ID=promoter-gene-ABB07_RS16550;Parent=gene-ABB07_RS16550;GeneStart=3714212;GeneEnd=3715186;ID=gene-ABB07_RS16550;Name=ABB07_RS16550;gbkey=Gene;gene_biotype=protein_coding;locus_tag=ABB07_RS16550;old_locus_tag=ABB07_16345;ID=cds-WP_208899422.1;Parent=gene-ABB07_RS16550;Dbxref=GenBank:WP_208899422.1;Name=WP_208899422.1;Ontology_term=GO:0008270,GO:0016616,GO:0030554,GO:0048038;gbkey=CDS;go_function=zinc ion binding|0008270||IEA,oxidoreductase activity%2C acting on the CH-OH group of donors%2C NAD or NADP as acceptor|0016616||IEA,adenyl nucleotide binding|0030554||IEA,quinone binding|0048038||IEA;inference=COORDINATES: similar to AA sequence:RefSeq:WP_007383903.1;locus_tag=ABB07_RS16550;product=quinone oxidoreductase family protein;protein_id=WP_208899422.1;transl_table=11	+	WP_208899422.1	quinone oxidoreductase family protein	53
3673	NZ_CP011497.1	fimo	nucleotide_motif	3714150	3714159	47.9	+	Name=AAACMGCACR_NZ_CP011497.1+;Alias=MEME-3;ID=AAACMGCACR-MEME-3-255-NZ_CP011497.1;pvalue=1.63e-05;qvalue=0.926;sequence=AAACCATACA;;FIMO_ID=3673	NZ_CP011497.1	3714121	3714211	3713788	3714111	ID=promoter-gene-ABB07_RS16545;Parent=gene-ABB07_RS16545;GeneStart=3713788;GeneEnd=3714111;ID=gene-ABB07_RS16545;Name=ABB07_RS16545;gbkey=Gene;gene_biotype=protein_coding;locus_tag=ABB07_RS16545;old_locus_tag=ABB07_16340;ID=cds-WP_244189389.1;Parent=gene-ABB07_RS16545;Dbxref=GenBank:WP_244189389.1;Name=WP_244189389.1;Ontology_term=GO:0006355,GO:0003677,GO:0003700;gbkey=CDS;go_function=DNA binding|0003677||IEA,DNA-binding transcription factor activity|0003700||IEA;go_process=regulation of DNA-templated transcription|0006355||IEA;inference=COORDINATES: similar to AA sequence:RefSeq:WP_009323238.1;locus_tag=ABB07_RS16545;product=ArsR/SmtB family transcription factor;protein_id=WP_244189389.1;transl_table=11	-	WP_244189389.1	ArsR/SmtB family transcription factor	48
3675	NZ_CP011497.1	fimo	nucleotide_motif	4824123	4824132	47.9	+	Name=AAACMGCACR_NZ_CP011497.1+;Alias=MEME-3;ID=AAACMGCACR-MEME-3-257-NZ_CP011497.1;pvalue=1.63e-05;qvalue=0.926;sequence=AGACAGCACA;;FIMO_ID=3675	NZ_CP011497.1	4824113	4824198	4821881	4824103	ID=promoter-gene-ABB07_RS21745;Parent=gene-ABB07_RS21745;GeneStart=4821881;GeneEnd=4824103;ID=gene-ABB07_RS21745;Name=ABB07_RS21745;gbkey=Gene;gene_biotype=protein_coding;locus_tag=ABB07_RS21745;old_locus_tag=ABB07_21430;ID=cds-WP_208900266.1;Parent=gene-ABB07_RS21745;Dbxref=GenBank:WP_208900266.1;Name=WP_208900266.1;Ontology_term=GO:0005524,GO:0043758,GO:0046872;gbkey=CDS;go_function=ATP binding|0005524||IEA,acetate-CoA ligase (ADP-forming) activity|0043758||IEA,metal ion binding|0046872||IEA;inference=COORDINATES: similar to AA sequence:RefSeq:WP_019075550.1;locus_tag=ABB07_RS21745;product=acetate--CoA ligase family protein;protein_id=WP_208900266.1;transl_table=11	-	WP_208900266.1	acetate--CoA ligase family protein	29
3676	NZ_CP011497.1	fimo	nucleotide_motif	5709262	5709271	47.9	+	Name=AAACMGCACR_NZ_CP011497.1+;Alias=MEME-3;ID=AAACMGCACR-MEME-3-258-NZ_CP011497.1;pvalue=1.63e-05;qvalue=0.926;sequence=AAACGGGACA;;FIMO_ID=3676	NZ_CP011497.1	5709235	5709496	5709506	5711380	ID=promoter-gene-ABB07_RS25735;Parent=gene-ABB07_RS25735;GeneStart=5709506;GeneEnd=5711380;ID=gene-ABB07_RS25735;Name=ABB07_RS25735;gbkey=Gene;gene_biotype=protein_coding;locus_tag=ABB07_RS25735;old_locus_tag=ABB07_25345;ID=cds-WP_208900916.1;Parent=gene-ABB07_RS25735;Dbxref=GenBank:WP_208900916.1;Name=WP_208900916.1;Ontology_term=GO:0005524,GO:0015645;gbkey=CDS;go_function=ATP binding|0005524||IEA,fatty acid ligase activity|0015645||IEA;inference=COORDINATES: similar to AA sequence:RefSeq:WP_016435295.1;locus_tag=ABB07_RS25735;product=AMP-dependent synthetase/ligase;protein_id=WP_208900916.1;transl_table=11	+	WP_208900916.1	AMP-dependent synthetase/ligase	235
3678	NZ_CP011497.1	fimo	nucleotide_motif	6628436	6628445	47.9	+	Name=AAACMGCACR_NZ_CP011497.1+;Alias=MEME-3;ID=AAACMGCACR-MEME-3-260-NZ_CP011497.1;pvalue=1.63e-05;qvalue=0.926;sequence=AAACGGGACA;;FIMO_ID=3678	NZ_CP011497.1	6628259	6628549	6627506	6628249	ID=promoter-gene-ABB07_RS29975;Parent=gene-ABB07_RS29975;GeneStart=6627506;GeneEnd=6628249;ID=gene-ABB07_RS29975;Name=ABB07_RS29975;gbkey=Gene;gene_biotype=protein_coding;locus_tag=ABB07_RS29975;old_locus_tag=ABB07_29520;ID=cds-WP_208901642.1;Parent=gene-ABB07_RS29975;Dbxref=GenBank:WP_208901642.1;Name=WP_208901642.1;gbkey=CDS;inference=COORDINATES: similar to AA sequence:RefSeq:WP_014671864.1;locus_tag=ABB07_RS29975;product=transglycosylase SLT domain-containing protein;protein_id=WP_208901642.1;transl_table=11	-	WP_208901642.1	transglycosylase SLT domain-containing protein	196
3679	NZ_CP011497.1	fimo	nucleotide_motif	7307710	7307719	47.9	+	Name=AAACMGCACR_NZ_CP011497.1+;Alias=MEME-3;ID=AAACMGCACR-MEME-3-261-NZ_CP011497.1;pvalue=1.63e-05;qvalue=0.926;sequence=AAACGGCATG;;FIMO_ID=3679	NZ_CP011497.1	7307666	7307956	7306937	7307656	ID=promoter-gene-ABB07_RS33165;Parent=gene-ABB07_RS33165;GeneStart=7306937;GeneEnd=7307656;ID=gene-ABB07_RS33165;Name=ABB07_RS33165;gbkey=Gene;gene_biotype=protein_coding;locus_tag=ABB07_RS33165;old_locus_tag=ABB07_32685;ID=cds-WP_208902170.1;Parent=gene-ABB07_RS33165;Dbxref=GenBank:WP_208902170.1;Name=WP_208902170.1;Ontology_term=GO:0008654,GO:0016746;gbkey=CDS;go_function=acyltransferase activity|0016746||IEA;go_process=phospholipid biosynthetic process|0008654||IEA;inference=COORDINATES: similar to AA sequence:RefSeq:WP_007380412.1;locus_tag=ABB07_RS33165;product=lysophospholipid acyltransferase family protein;protein_id=WP_208902170.1;transl_table=11	-	WP_208902170.1	lysophospholipid acyltransferase family protein	63
3681	NZ_CP011497.1	fimo	nucleotide_motif	6544752	6544761	47.8	-	Name=AAACMGCACR_NZ_CP011497.1-;Alias=MEME-3;ID=AAACMGCACR-MEME-3-263-NZ_CP011497.1;pvalue=1.64e-05;qvalue=0.926;sequence=ATACTGAACA;;FIMO_ID=3681	NZ_CP011497.1	6544688	6544819	6544829	6546358	ID=promoter-gene-ABB07_RS29585;Parent=gene-ABB07_RS29585;GeneStart=6544829;GeneEnd=6546358;ID=gene-ABB07_RS29585;Name=ABB07_RS29585;gbkey=Gene;gene_biotype=protein_coding;locus_tag=ABB07_RS29585;old_locus_tag=ABB07_29130;ID=cds-WP_208901571.1;Parent=gene-ABB07_RS29585;Dbxref=GenBank:WP_208901571.1;Name=WP_208901571.1;gbkey=CDS;inference=COORDINATES: similar to AA sequence:RefSeq:WP_009187946.1;locus_tag=ABB07_RS29585;product=aldehyde dehydrogenase (NADP(+));protein_id=WP_208901571.1;transl_table=11	+	WP_208901571.1	aldehyde dehydrogenase (NADP(+))	68
3681	NZ_CP011497.1	fimo	nucleotide_motif	6544752	6544761	47.8	-	Name=AAACMGCACR_NZ_CP011497.1-;Alias=MEME-3;ID=AAACMGCACR-MEME-3-263-NZ_CP011497.1;pvalue=1.64e-05;qvalue=0.926;sequence=ATACTGAACA;;FIMO_ID=3681	NZ_CP011497.1	6544697	6544828	6543917	6544687	ID=promoter-gene-ABB07_RS29580;Parent=gene-ABB07_RS29580;GeneStart=6543917;GeneEnd=6544687;ID=gene-ABB07_RS29580;Name=ABB07_RS29580;gbkey=Gene;gene_biotype=protein_coding;locus_tag=ABB07_RS29580;old_locus_tag=ABB07_29125;ID=cds-WP_055707927.1;Parent=gene-ABB07_RS29580;Dbxref=GenBank:WP_055707927.1;Name=WP_055707927.1;Ontology_term=GO:0006355,GO:0003677,GO:0003700;gbkey=CDS;go_function=DNA binding|0003677||IEA,DNA-binding transcription factor activity|0003700||IEA;go_process=regulation of DNA-templated transcription|0006355||IEA;inference=COORDINATES: similar to AA sequence:RefSeq:WP_007381154.1;locus_tag=ABB07_RS29580;product=IclR family transcriptional regulator;protein_id=WP_055707927.1;transl_table=11	-	WP_055707927.1	IclR family transcriptional regulator	74
3693	NZ_CP011497.1	fimo	nucleotide_motif	7422062	7422071	47.6	-	Name=AAACMGCACR_NZ_CP011497.1-;Alias=MEME-3;ID=AAACMGCACR-MEME-3-275-NZ_CP011497.1;pvalue=1.73e-05;qvalue=0.926;sequence=AAACCGGACG;;FIMO_ID=3693	NZ_CP011497.1	7422008	7422174	7421072	7421998	ID=promoter-gene-ABB07_RS33680;Parent=gene-ABB07_RS33680;GeneStart=7421072;GeneEnd=7421998;ID=gene-ABB07_RS33680;Name=ABB07_RS33680;gbkey=Gene;gene_biotype=protein_coding;locus_tag=ABB07_RS33680;old_locus_tag=ABB07_33195;ID=cds-WP_208902251.1;Parent=gene-ABB07_RS33680;Dbxref=GenBank:WP_208902251.1;Name=WP_208902251.1;Ontology_term=GO:0016829;gbkey=CDS;go_function=lyase activity|0016829||IEA;inference=COORDINATES: similar to AA sequence:RefSeq:WP_003977715.1;locus_tag=ABB07_RS33680;product=sirohydrochlorin chelatase;protein_id=WP_208902251.1;transl_table=11	-	WP_208902251.1	sirohydrochlorin chelatase	73
3696	NZ_CP011497.1	fimo	nucleotide_motif	84354	84363	47.5	+	Name=AAACMGCACR_NZ_CP011497.1+;Alias=MEME-3;ID=AAACMGCACR-MEME-3-278-NZ_CP011497.1;pvalue=1.77e-05;qvalue=0.926;sequence=AAACGGATCA;;FIMO_ID=3696	NZ_CP011497.1	84351	84641	84171	84341	ID=promoter-gene-ABB07_RS00410;Parent=gene-ABB07_RS00410;GeneStart=84171;GeneEnd=84341;ID=gene-ABB07_RS00410;Name=ABB07_RS00410;gbkey=Gene;gene_biotype=protein_coding;locus_tag=ABB07_RS00410;ID=cds-WP_208896681.1;Parent=gene-ABB07_RS00410;Dbxref=GenBank:WP_208896681.1;Name=WP_208896681.1;gbkey=CDS;inference=COORDINATES: ab initio prediction:GeneMarkS-2+;locus_tag=ABB07_RS00410;product=hypothetical protein;protein_id=WP_208896681.1;transl_table=11	-	WP_208896681.1	hypothetical protein	22
3697	NZ_CP011497.1	fimo	nucleotide_motif	2297523	2297532	47.5	+	Name=AAACMGCACR_NZ_CP011497.1+;Alias=MEME-3;ID=AAACMGCACR-MEME-3-279-NZ_CP011497.1;pvalue=1.77e-05;qvalue=0.926;sequence=AAACGGATCA;;FIMO_ID=3697	NZ_CP011497.1	2297394	2297667	2295156	2297384	ID=promoter-gene-ABB07_RS10100;Parent=gene-ABB07_RS10100;GeneStart=2295156;GeneEnd=2297384;ID=gene-ABB07_RS10100;Name=ABB07_RS10100;gbkey=Gene;gene_biotype=protein_coding;locus_tag=ABB07_RS10100;old_locus_tag=ABB07_09930;ID=cds-WP_208898407.1;Parent=gene-ABB07_RS10100;Dbxref=GenBank:WP_208898407.1;Name=WP_208898407.1;Ontology_term=GO:0015970,GO:0008728,GO:0008893;gbkey=CDS;go_function=GTP diphosphokinase activity|0008728||IEA,guanosine-3'%2C5'-bis(diphosphate) 3'-diphosphatase activity|0008893||IEA;go_process=guanosine tetraphosphate biosynthetic process|0015970||IEA;inference=COORDINATES: similar to AA sequence:RefSeq:WP_011030459.1;locus_tag=ABB07_RS10100;product=RelA/SpoT family protein;protein_id=WP_208898407.1;transl_table=11	-	WP_208898407.1	RelA/SpoT family protein	148
3698	NZ_CP011497.1	fimo	nucleotide_motif	2512189	2512198	47.5	+	Name=AAACMGCACR_NZ_CP011497.1+;Alias=MEME-3;ID=AAACMGCACR-MEME-3-280-NZ_CP011497.1;pvalue=1.77e-05;qvalue=0.926;sequence=AAACGGATCA;;FIMO_ID=3698	NZ_CP011497.1	2512001	2512207	2512217	2512957	ID=promoter-gene-ABB07_RS10950;Parent=gene-ABB07_RS10950;GeneStart=2512217;GeneEnd=2512957;ID=gene-ABB07_RS10950;Name=ABB07_RS10950;gbkey=Gene;gene_biotype=protein_coding;locus_tag=ABB07_RS10950;old_locus_tag=ABB07_10765;ID=cds-WP_208898552.1;Parent=gene-ABB07_RS10950;Dbxref=GenBank:WP_208898552.1;Name=WP_208898552.1;Ontology_term=GO:0005524,GO:0016887,GO:0042626,GO:0140359;gbkey=CDS;go_function=ATP binding|0005524||IEA,ATP hydrolysis activity|0016887||IEA,ATPase-coupled transmembrane transporter activity|0042626||IEA,ABC-type transporter activity|0140359||IEA;inference=COORDINATES: similar to AA sequence:RefSeq:WP_007384998.1;locus_tag=ABB07_RS10950;product=ABC transporter ATP-binding protein;protein_id=WP_208898552.1;transl_table=11	+	WP_208898552.1	ABC transporter ATP-binding protein	19
3703	NZ_CP011497.1	fimo	nucleotide_motif	6948476	6948485	47.4	-	Name=AAACMGCACR_NZ_CP011497.1-;Alias=MEME-3;ID=AAACMGCACR-MEME-3-285-NZ_CP011497.1;pvalue=1.8e-05;qvalue=0.926;sequence=ATACGGCACA;;FIMO_ID=3703	NZ_CP011497.1	6948254	6948544	6947684	6948244	ID=promoter-gene-ABB07_RS31525;Parent=gene-ABB07_RS31525;GeneStart=6947684;GeneEnd=6948244;ID=gene-ABB07_RS31525;Name=ABB07_RS31525;gbkey=Gene;gene_biotype=protein_coding;locus_tag=ABB07_RS31525;old_locus_tag=ABB07_31055;ID=cds-WP_208901900.1;Parent=gene-ABB07_RS31525;Dbxref=GenBank:WP_208901900.1;Name=WP_208901900.1;Ontology_term=GO:0003676,GO:0008270;gbkey=CDS;go_function=nucleic acid binding|0003676||IEA,zinc ion binding|0008270||IEA;inference=COORDINATES: similar to AA sequence:RefSeq:WP_014671571.1;locus_tag=ABB07_RS31525;product=CGNR zinc finger domain-containing protein;protein_id=WP_208901900.1;transl_table=11	-	WP_208901900.1	CGNR zinc finger domain-containing protein	241
3704	NZ_CP011497.1	fimo	nucleotide_motif	565822	565831	47.2	+	Name=AAACMGCACR_NZ_CP011497.1+;Alias=MEME-3;ID=AAACMGCACR-MEME-3-286-NZ_CP011497.1;pvalue=1.92e-05;qvalue=0.926;sequence=AAACCGCCCA;;FIMO_ID=3704	NZ_CP011497.1	565655	565945	565955	566434	ID=promoter-gene-ABB07_RS40485;Parent=gene-ABB07_RS40485;GeneStart=565955;GeneEnd=566434;ID=gene-ABB07_RS40485;Name=ABB07_RS40485;gbkey=Gene;gene_biotype=protein_coding;locus_tag=ABB07_RS40485;old_locus_tag=ABB07_02395;ID=cds-WP_244189188.1;Parent=gene-ABB07_RS40485;Dbxref=GenBank:WP_244189188.1;Name=WP_244189188.1;Ontology_term=GO:0005524,GO:0016787;gbkey=CDS;go_function=ATP binding|0005524||IEA,hydrolase activity|0016787||IEA;inference=COORDINATES: protein motif:HMM:NF024970.6;locus_tag=ABB07_RS40485;product=ATP-binding protein;protein_id=WP_244189188.1;transl_table=11	+	WP_244189188.1	ATP-binding protein	124
3708	NZ_CP011497.1	fimo	nucleotide_motif	3859872	3859881	47.2	+	Name=AAACMGCACR_NZ_CP011497.1+;Alias=MEME-3;ID=AAACMGCACR-MEME-3-290-NZ_CP011497.1;pvalue=1.92e-05;qvalue=0.926;sequence=AAACCGGATG;;FIMO_ID=3708	NZ_CP011497.1	3859856	3859964	3859974	3861152	ID=promoter-gene-ABB07_RS17280;Parent=gene-ABB07_RS17280;GeneStart=3859974;GeneEnd=3861152;ID=gene-ABB07_RS17280;Name=ABB07_RS17280;gbkey=Gene;gene_biotype=protein_coding;locus_tag=ABB07_RS17280;old_locus_tag=ABB07_17060;ID=cds-WP_208899546.1;Parent=gene-ABB07_RS17280;Dbxref=GenBank:WP_208899546.1;Name=WP_208899546.1;gbkey=CDS;inference=COORDINATES: similar to AA sequence:RefSeq:WP_020132491.1;locus_tag=ABB07_RS17280;product=SAM-dependent methyltransferase;protein_id=WP_208899546.1;transl_table=11	+	WP_208899546.1	SAM-dependent methyltransferase	93
3708	NZ_CP011497.1	fimo	nucleotide_motif	3859872	3859881	47.2	+	Name=AAACMGCACR_NZ_CP011497.1+;Alias=MEME-3;ID=AAACMGCACR-MEME-3-290-NZ_CP011497.1;pvalue=1.92e-05;qvalue=0.926;sequence=AAACCGGATG;;FIMO_ID=3708	NZ_CP011497.1	3859865	3859973	3858647	3859855	ID=promoter-gene-ABB07_RS17275;Parent=gene-ABB07_RS17275;GeneStart=3858647;GeneEnd=3859855;ID=gene-ABB07_RS17275;Name=ABB07_RS17275;gbkey=Gene;gene_biotype=protein_coding;locus_tag=ABB07_RS17275;old_locus_tag=ABB07_17055;ID=cds-WP_208899545.1;Parent=gene-ABB07_RS17275;Dbxref=GenBank:WP_208899545.1;Name=WP_208899545.1;Ontology_term=GO:0007165,GO:0000155,GO:0004673,GO:0005524;gbkey=CDS;go_function=phosphorelay sensor kinase activity|0000155||IEA,protein histidine kinase activity|0004673||IEA,ATP binding|0005524||IEA;go_process=signal transduction|0007165||IEA;inference=COORDINATES: similar to AA sequence:RefSeq:WP_019064263.1;locus_tag=ABB07_RS17275;product=sensor histidine kinase;protein_id=WP_208899545.1;transl_table=11	-	WP_208899545.1	sensor histidine kinase	26
3710	NZ_CP011497.1	fimo	nucleotide_motif	4401848	4401857	47.2	+	Name=AAACMGCACR_NZ_CP011497.1+;Alias=MEME-3;ID=AAACMGCACR-MEME-3-292-NZ_CP011497.1;pvalue=1.92e-05;qvalue=0.926;sequence=AAACCGGATG;;FIMO_ID=3710	NZ_CP011497.1	4401799	4401867	4401877	4402119	ID=promoter-gene-ABB07_RS19670;Parent=gene-ABB07_RS19670;GeneStart=4401877;GeneEnd=4402119;ID=gene-ABB07_RS19670;Name=ABB07_RS19670;gbkey=Gene;gene_biotype=protein_coding;locus_tag=ABB07_RS19670;old_locus_tag=ABB07_19410;ID=cds-WP_208899937.1;Parent=gene-ABB07_RS19670;Dbxref=GenBank:WP_208899937.1;Name=WP_208899937.1;gbkey=CDS;inference=COORDINATES: similar to AA sequence:RefSeq:WP_014673706.1;locus_tag=ABB07_RS19670;product=hypothetical protein;protein_id=WP_208899937.1;transl_table=11	+	WP_208899937.1	hypothetical protein	20
3712	NZ_CP011497.1	fimo	nucleotide_motif	5453081	5453090	47.2	+	Name=AAACMGCACR_NZ_CP011497.1+;Alias=MEME-3;ID=AAACMGCACR-MEME-3-294-NZ_CP011497.1;pvalue=1.92e-05;qvalue=0.926;sequence=AAACCGGATG;;FIMO_ID=3712	NZ_CP011497.1	5452836	5453126	5452401	5452826	ID=promoter-gene-ABB07_RS24575;Parent=gene-ABB07_RS24575;GeneStart=5452401;GeneEnd=5452826;ID=gene-ABB07_RS24575;Name=ABB07_RS24575;gbkey=Gene;gene_biotype=protein_coding;locus_tag=ABB07_RS24575;old_locus_tag=ABB07_24220;ID=cds-WP_208900737.1;Parent=gene-ABB07_RS24575;Dbxref=GenBank:WP_208900737.1;Name=WP_208900737.1;gbkey=CDS;inference=COORDINATES: ab initio prediction:GeneMarkS-2+;locus_tag=ABB07_RS24575;product=hypothetical protein;protein_id=WP_208900737.1;transl_table=11	-	WP_208900737.1	hypothetical protein	264
3712	NZ_CP011497.1	fimo	nucleotide_motif	5453081	5453090	47.2	+	Name=AAACMGCACR_NZ_CP011497.1+;Alias=MEME-3;ID=AAACMGCACR-MEME-3-294-NZ_CP011497.1;pvalue=1.92e-05;qvalue=0.926;sequence=AAACCGGATG;;FIMO_ID=3712	NZ_CP011497.1	5452888	5453178	5453188	5454000	ID=promoter-gene-ABB07_RS24580;Parent=gene-ABB07_RS24580;GeneStart=5453188;GeneEnd=5454000;ID=gene-ABB07_RS24580;Name=ABB07_RS24580;gbkey=Gene;gene_biotype=protein_coding;locus_tag=ABB07_RS24580;old_locus_tag=ABB07_24225;ID=cds-WP_208900738.1;Parent=gene-ABB07_RS24580;Dbxref=GenBank:WP_208900738.1;Name=WP_208900738.1;gbkey=CDS;inference=COORDINATES: similar to AA sequence:RefSeq:WP_010638632.1;locus_tag=ABB07_RS24580;product=helix-turn-helix domain-containing protein;protein_id=WP_208900738.1;transl_table=11	+	WP_208900738.1	helix-turn-helix domain-containing protein	98
3715	NZ_CP011497.1	fimo	nucleotide_motif	7076055	7076064	47.2	-	Name=AAACMGCACR_NZ_CP011497.1-;Alias=MEME-3;ID=AAACMGCACR-MEME-3-297-NZ_CP011497.1;pvalue=1.92e-05;qvalue=0.926;sequence=AAACCGCCCA;;FIMO_ID=3715	NZ_CP011497.1	7076029	7076243	7076253	7077209	ID=promoter-gene-ABB07_RS32115;Parent=gene-ABB07_RS32115;GeneStart=7076253;GeneEnd=7077209;ID=gene-ABB07_RS32115;Name=ABB07_RS32115;gbkey=Gene;gene_biotype=protein_coding;locus_tag=ABB07_RS32115;old_locus_tag=ABB07_31660;ID=cds-WP_208901997.1;Parent=gene-ABB07_RS32115;Dbxref=GenBank:WP_208901997.1;Name=WP_208901997.1;gbkey=CDS;inference=COORDINATES: similar to AA sequence:RefSeq:WP_018091724.1;locus_tag=ABB07_RS32115;product=hypothetical protein;protein_id=WP_208901997.1;transl_table=11	+	WP_208901997.1	hypothetical protein	189
3715	NZ_CP011497.1	fimo	nucleotide_motif	7076055	7076064	47.2	-	Name=AAACMGCACR_NZ_CP011497.1-;Alias=MEME-3;ID=AAACMGCACR-MEME-3-297-NZ_CP011497.1;pvalue=1.92e-05;qvalue=0.926;sequence=AAACCGCCCA;;FIMO_ID=3715	NZ_CP011497.1	7076038	7076252	7075408	7076028	ID=promoter-gene-ABB07_RS32110;Parent=gene-ABB07_RS32110;GeneStart=7075408;GeneEnd=7076028;ID=gene-ABB07_RS32110;Name=ABB07_RS32110;gbkey=Gene;gene_biotype=protein_coding;locus_tag=ABB07_RS32110;old_locus_tag=ABB07_31655;ID=cds-WP_208903700.1;Parent=gene-ABB07_RS32110;Dbxref=GenBank:WP_208903700.1;Name=WP_208903700.1;Ontology_term=GO:0016310,GO:0005524,GO:0016301;gbkey=CDS;go_function=ATP binding|0005524||IEA,kinase activity|0016301||IEA;go_process=phosphorylation|0016310||IEA;inference=COORDINATES: similar to AA sequence:RefSeq:WP_019059674.1;locus_tag=ABB07_RS32110;product=uridine kinase family protein;protein_id=WP_208903700.1;transl_table=11	-	WP_208903700.1	uridine kinase family protein	36
3717	NZ_CP011497.1	fimo	nucleotide_motif	7862835	7862844	47.2	-	Name=AAACMGCACR_NZ_CP011497.1-;Alias=MEME-3;ID=AAACMGCACR-MEME-3-299-NZ_CP011497.1;pvalue=1.92e-05;qvalue=0.926;sequence=AAACCGCCCA;;FIMO_ID=3717	NZ_CP011497.1	7862818	7862994	7861993	7862808	ID=promoter-gene-ABB07_RS35835;Parent=gene-ABB07_RS35835;GeneStart=7861993;GeneEnd=7862808;ID=gene-ABB07_RS35835;Name=ABB07_RS35835;gbkey=Gene;gene_biotype=protein_coding;locus_tag=ABB07_RS35835;ID=cds-WP_208902609.1;Parent=gene-ABB07_RS35835;Dbxref=GenBank:WP_208902609.1;Name=WP_208902609.1;gbkey=CDS;inference=COORDINATES: protein motif:HMM:NF022355.6;locus_tag=ABB07_RS35835;product=XRE family transcriptional regulator;protein_id=WP_208902609.1;transl_table=11	-	WP_208902609.1	XRE family transcriptional regulator	36
3719	NZ_CP011497.1	fimo	nucleotide_motif	378049	378058	47.1	+	Name=AAACMGCACR_NZ_CP011497.1+;Alias=MEME-3;ID=AAACMGCACR-MEME-3-301-NZ_CP011497.1;pvalue=1.95e-05;qvalue=0.926;sequence=AAACCGATCG;;FIMO_ID=3719	NZ_CP011497.1	378030	378205	378215	379324	ID=promoter-gene-ABB07_RS01740;Parent=gene-ABB07_RS01740;GeneStart=378215;GeneEnd=379324;ID=gene-ABB07_RS01740;Name=ABB07_RS01740;gbkey=Gene;gene_biotype=protein_coding;locus_tag=ABB07_RS01740;old_locus_tag=ABB07_01685;ID=cds-WP_208896896.1;Parent=gene-ABB07_RS01740;Dbxref=GenBank:WP_208896896.1;Name=WP_208896896.1;gbkey=CDS;inference=COORDINATES: similar to AA sequence:RefSeq:WP_007385276.1;locus_tag=ABB07_RS01740;product=4Fe-4S binding protein;protein_id=WP_208896896.1;transl_table=11	+	WP_208896896.1	4Fe-4S binding protein	157
3719	NZ_CP011497.1	fimo	nucleotide_motif	378049	378058	47.1	+	Name=AAACMGCACR_NZ_CP011497.1+;Alias=MEME-3;ID=AAACMGCACR-MEME-3-301-NZ_CP011497.1;pvalue=1.95e-05;qvalue=0.926;sequence=AAACCGATCG;;FIMO_ID=3719	NZ_CP011497.1	378039	378214	377310	378029	ID=promoter-gene-ABB07_RS01735;Parent=gene-ABB07_RS01735;GeneStart=377310;GeneEnd=378029;ID=gene-ABB07_RS01735;Name=ABB07_RS01735;gbkey=Gene;gene_biotype=protein_coding;locus_tag=ABB07_RS01735;old_locus_tag=ABB07_01680;ID=cds-WP_208896895.1;Parent=gene-ABB07_RS01735;Dbxref=GenBank:WP_208896895.1;Name=WP_208896895.1;gbkey=CDS;inference=COORDINATES: similar to AA sequence:RefSeq:WP_019070451.1;locus_tag=ABB07_RS01735;product=SDR family oxidoreductase;protein_id=WP_208896895.1;transl_table=11	-	WP_208896895.1	SDR family oxidoreductase	29
3720	NZ_CP011497.1	fimo	nucleotide_motif	378053	378062	47.1	-	Name=AAACMGCACR_NZ_CP011497.1-;Alias=MEME-3;ID=AAACMGCACR-MEME-3-302-NZ_CP011497.1;pvalue=1.95e-05;qvalue=0.926;sequence=AAACCGATCG;;FIMO_ID=3720	NZ_CP011497.1	378030	378205	378215	379324	ID=promoter-gene-ABB07_RS01740;Parent=gene-ABB07_RS01740;GeneStart=378215;GeneEnd=379324;ID=gene-ABB07_RS01740;Name=ABB07_RS01740;gbkey=Gene;gene_biotype=protein_coding;locus_tag=ABB07_RS01740;old_locus_tag=ABB07_01685;ID=cds-WP_208896896.1;Parent=gene-ABB07_RS01740;Dbxref=GenBank:WP_208896896.1;Name=WP_208896896.1;gbkey=CDS;inference=COORDINATES: similar to AA sequence:RefSeq:WP_007385276.1;locus_tag=ABB07_RS01740;product=4Fe-4S binding protein;protein_id=WP_208896896.1;transl_table=11	+	WP_208896896.1	4Fe-4S binding protein	153
3720	NZ_CP011497.1	fimo	nucleotide_motif	378053	378062	47.1	-	Name=AAACMGCACR_NZ_CP011497.1-;Alias=MEME-3;ID=AAACMGCACR-MEME-3-302-NZ_CP011497.1;pvalue=1.95e-05;qvalue=0.926;sequence=AAACCGATCG;;FIMO_ID=3720	NZ_CP011497.1	378039	378214	377310	378029	ID=promoter-gene-ABB07_RS01735;Parent=gene-ABB07_RS01735;GeneStart=377310;GeneEnd=378029;ID=gene-ABB07_RS01735;Name=ABB07_RS01735;gbkey=Gene;gene_biotype=protein_coding;locus_tag=ABB07_RS01735;old_locus_tag=ABB07_01680;ID=cds-WP_208896895.1;Parent=gene-ABB07_RS01735;Dbxref=GenBank:WP_208896895.1;Name=WP_208896895.1;gbkey=CDS;inference=COORDINATES: similar to AA sequence:RefSeq:WP_019070451.1;locus_tag=ABB07_RS01735;product=SDR family oxidoreductase;protein_id=WP_208896895.1;transl_table=11	-	WP_208896895.1	SDR family oxidoreductase	33
3721	NZ_CP011497.1	fimo	nucleotide_motif	378073	378082	47.1	+	Name=AAACMGCACR_NZ_CP011497.1+;Alias=MEME-3;ID=AAACMGCACR-MEME-3-303-NZ_CP011497.1;pvalue=1.95e-05;qvalue=0.926;sequence=AAACCGATCG;;FIMO_ID=3721	NZ_CP011497.1	378030	378205	378215	379324	ID=promoter-gene-ABB07_RS01740;Parent=gene-ABB07_RS01740;GeneStart=378215;GeneEnd=379324;ID=gene-ABB07_RS01740;Name=ABB07_RS01740;gbkey=Gene;gene_biotype=protein_coding;locus_tag=ABB07_RS01740;old_locus_tag=ABB07_01685;ID=cds-WP_208896896.1;Parent=gene-ABB07_RS01740;Dbxref=GenBank:WP_208896896.1;Name=WP_208896896.1;gbkey=CDS;inference=COORDINATES: similar to AA sequence:RefSeq:WP_007385276.1;locus_tag=ABB07_RS01740;product=4Fe-4S binding protein;protein_id=WP_208896896.1;transl_table=11	+	WP_208896896.1	4Fe-4S binding protein	133
3721	NZ_CP011497.1	fimo	nucleotide_motif	378073	378082	47.1	+	Name=AAACMGCACR_NZ_CP011497.1+;Alias=MEME-3;ID=AAACMGCACR-MEME-3-303-NZ_CP011497.1;pvalue=1.95e-05;qvalue=0.926;sequence=AAACCGATCG;;FIMO_ID=3721	NZ_CP011497.1	378039	378214	377310	378029	ID=promoter-gene-ABB07_RS01735;Parent=gene-ABB07_RS01735;GeneStart=377310;GeneEnd=378029;ID=gene-ABB07_RS01735;Name=ABB07_RS01735;gbkey=Gene;gene_biotype=protein_coding;locus_tag=ABB07_RS01735;old_locus_tag=ABB07_01680;ID=cds-WP_208896895.1;Parent=gene-ABB07_RS01735;Dbxref=GenBank:WP_208896895.1;Name=WP_208896895.1;gbkey=CDS;inference=COORDINATES: similar to AA sequence:RefSeq:WP_019070451.1;locus_tag=ABB07_RS01735;product=SDR family oxidoreductase;protein_id=WP_208896895.1;transl_table=11	-	WP_208896895.1	SDR family oxidoreductase	53
3722	NZ_CP011497.1	fimo	nucleotide_motif	378077	378086	47.1	-	Name=AAACMGCACR_NZ_CP011497.1-;Alias=MEME-3;ID=AAACMGCACR-MEME-3-304-NZ_CP011497.1;pvalue=1.95e-05;qvalue=0.926;sequence=AAACCGATCG;;FIMO_ID=3722	NZ_CP011497.1	378030	378205	378215	379324	ID=promoter-gene-ABB07_RS01740;Parent=gene-ABB07_RS01740;GeneStart=378215;GeneEnd=379324;ID=gene-ABB07_RS01740;Name=ABB07_RS01740;gbkey=Gene;gene_biotype=protein_coding;locus_tag=ABB07_RS01740;old_locus_tag=ABB07_01685;ID=cds-WP_208896896.1;Parent=gene-ABB07_RS01740;Dbxref=GenBank:WP_208896896.1;Name=WP_208896896.1;gbkey=CDS;inference=COORDINATES: similar to AA sequence:RefSeq:WP_007385276.1;locus_tag=ABB07_RS01740;product=4Fe-4S binding protein;protein_id=WP_208896896.1;transl_table=11	+	WP_208896896.1	4Fe-4S binding protein	129
3722	NZ_CP011497.1	fimo	nucleotide_motif	378077	378086	47.1	-	Name=AAACMGCACR_NZ_CP011497.1-;Alias=MEME-3;ID=AAACMGCACR-MEME-3-304-NZ_CP011497.1;pvalue=1.95e-05;qvalue=0.926;sequence=AAACCGATCG;;FIMO_ID=3722	NZ_CP011497.1	378039	378214	377310	378029	ID=promoter-gene-ABB07_RS01735;Parent=gene-ABB07_RS01735;GeneStart=377310;GeneEnd=378029;ID=gene-ABB07_RS01735;Name=ABB07_RS01735;gbkey=Gene;gene_biotype=protein_coding;locus_tag=ABB07_RS01735;old_locus_tag=ABB07_01680;ID=cds-WP_208896895.1;Parent=gene-ABB07_RS01735;Dbxref=GenBank:WP_208896895.1;Name=WP_208896895.1;gbkey=CDS;inference=COORDINATES: similar to AA sequence:RefSeq:WP_019070451.1;locus_tag=ABB07_RS01735;product=SDR family oxidoreductase;protein_id=WP_208896895.1;transl_table=11	-	WP_208896895.1	SDR family oxidoreductase	57
3723	NZ_CP011497.1	fimo	nucleotide_motif	804103	804112	47.1	+	Name=AAACMGCACR_NZ_CP011497.1+;Alias=MEME-3;ID=AAACMGCACR-MEME-3-305-NZ_CP011497.1;pvalue=1.95e-05;qvalue=0.926;sequence=AAACCGATCG;;FIMO_ID=3723	NZ_CP011497.1	804070	804214	804224	805081	ID=promoter-gene-ABB07_RS03510;Parent=gene-ABB07_RS03510;GeneStart=804224;GeneEnd=805081;ID=gene-ABB07_RS03510;Name=ABB07_RS03510;gbkey=Gene;gene_biotype=protein_coding;locus_tag=ABB07_RS03510;old_locus_tag=ABB07_03440;ID=cds-WP_208897178.1;Parent=gene-ABB07_RS03510;Dbxref=GenBank:WP_208897178.1;Name=WP_208897178.1;Ontology_term=GO:0005524,GO:0016887;gbkey=CDS;go_function=ATP binding|0005524||IEA,ATP hydrolysis activity|0016887||IEA;inference=COORDINATES: similar to AA sequence:RefSeq:WP_014676571.1;locus_tag=ABB07_RS03510;product=AAA family ATPase;protein_id=WP_208897178.1;transl_table=11	+	WP_208897178.1	AAA family ATPase	112
3723	NZ_CP011497.1	fimo	nucleotide_motif	804103	804112	47.1	+	Name=AAACMGCACR_NZ_CP011497.1+;Alias=MEME-3;ID=AAACMGCACR-MEME-3-305-NZ_CP011497.1;pvalue=1.95e-05;qvalue=0.926;sequence=AAACCGATCG;;FIMO_ID=3723	NZ_CP011497.1	804079	804223	803497	804069	ID=promoter-gene-ABB07_RS03505;Parent=gene-ABB07_RS03505;GeneStart=803497;GeneEnd=804069;ID=gene-ABB07_RS03505;Name=ABB07_RS03505;gbkey=Gene;gene_biotype=protein_coding;locus_tag=ABB07_RS03505;old_locus_tag=ABB07_03435;ID=cds-WP_208897177.1;Parent=gene-ABB07_RS03505;Dbxref=GenBank:WP_208897177.1;Name=WP_208897177.1;Ontology_term=GO:0006355,GO:0003677,GO:0003700;gbkey=CDS;go_function=DNA binding|0003677||IEA,DNA-binding transcription factor activity|0003700||IEA;go_process=regulation of DNA-templated transcription|0006355||IEA;inference=COORDINATES: similar to AA sequence:RefSeq:WP_003995781.1;locus_tag=ABB07_RS03505;product=TetR/AcrR family transcriptional regulator;protein_id=WP_208897177.1;transl_table=11	-	WP_208897177.1	TetR/AcrR family transcriptional regulator	43
3734	NZ_CP011497.1	fimo	nucleotide_motif	2074189	2074198	46.8	-	Name=AAACMGCACR_NZ_CP011497.1-;Alias=MEME-3;ID=AAACMGCACR-MEME-3-316-NZ_CP011497.1;pvalue=2.07e-05;qvalue=0.926;sequence=AAACAGACCG;;FIMO_ID=3734	NZ_CP011497.1	2074013	2074274	2073014	2074003	ID=promoter-gene-ABB07_RS09150;Parent=gene-ABB07_RS09150;GeneStart=2073014;GeneEnd=2074003;ID=gene-ABB07_RS09150;Name=ABB07_RS09150;gbkey=Gene;gene_biotype=protein_coding;locus_tag=ABB07_RS09150;old_locus_tag=ABB07_08970;ID=cds-WP_244189745.1;Parent=gene-ABB07_RS09150;Dbxref=GenBank:WP_244189745.1;Name=WP_244189745.1;gbkey=CDS;inference=COORDINATES: similar to AA sequence:RefSeq:WP_007268929.1;locus_tag=ABB07_RS09150;product=ATP-dependent DNA ligase;protein_id=WP_244189745.1;transl_table=11	-	WP_244189745.1	ATP-dependent DNA ligase	195
3744	NZ_CP011497.1	fimo	nucleotide_motif	4953123	4953132	46.7	-	Name=AAACMGCACR_NZ_CP011497.1-;Alias=MEME-3;ID=AAACMGCACR-MEME-3-326-NZ_CP011497.1;pvalue=2.11e-05;qvalue=0.926;sequence=AAACGAAACA;;FIMO_ID=3744	NZ_CP011497.1	4953045	4953187	4953197	4953802	ID=promoter-gene-ABB07_RS22335;Parent=gene-ABB07_RS22335;GeneStart=4953197;GeneEnd=4953802;ID=gene-ABB07_RS22335;Name=ABB07_RS22335;gbkey=Gene;gene_biotype=protein_coding;locus_tag=ABB07_RS22335;old_locus_tag=ABB07_22010;ID=cds-WP_208900369.1;Parent=gene-ABB07_RS22335;Dbxref=GenBank:WP_208900369.1;Name=WP_208900369.1;Ontology_term=GO:0006355,GO:0003677,GO:0003700;gbkey=CDS;go_function=DNA binding|0003677||IEA,DNA-binding transcription factor activity|0003700||IEA;go_process=regulation of DNA-templated transcription|0006355||IEA;inference=COORDINATES: similar to AA sequence:RefSeq:WP_014673235.1;locus_tag=ABB07_RS22335;product=TetR/AcrR family transcriptional regulator;protein_id=WP_208900369.1;transl_table=11	+	WP_208900369.1	TetR/AcrR family transcriptional regulator	65
3744	NZ_CP011497.1	fimo	nucleotide_motif	4953123	4953132	46.7	-	Name=AAACMGCACR_NZ_CP011497.1-;Alias=MEME-3;ID=AAACMGCACR-MEME-3-326-NZ_CP011497.1;pvalue=2.11e-05;qvalue=0.926;sequence=AAACGAAACA;;FIMO_ID=3744	NZ_CP011497.1	4953054	4953196	4949598	4953044	ID=promoter-gene-ABB07_RS22330;Parent=gene-ABB07_RS22330;GeneStart=4949598;GeneEnd=4953044;ID=gene-ABB07_RS22330;Name=ABB07_RS22330;gbkey=Gene;gene_biotype=protein_coding;locus_tag=ABB07_RS22330;old_locus_tag=ABB07_22005;ID=cds-WP_208900368.1;Parent=gene-ABB07_RS22330;Dbxref=GenBank:WP_208900368.1;Name=WP_208900368.1;Ontology_term=GO:0006508,GO:0005515,GO:0008236;gbkey=CDS;go_function=protein binding|0005515||IEA,serine-type peptidase activity|0008236||IEA;go_process=proteolysis|0006508||IEA;inference=COORDINATES: similar to AA sequence:RefSeq:WP_011028806.1;locus_tag=ABB07_RS22330;product=S41 family peptidase;protein_id=WP_208900368.1;transl_table=11	-	WP_208900368.1	S41 family peptidase	88
3747	NZ_CP011497.1	fimo	nucleotide_motif	6606238	6606247	46.7	+	Name=AAACMGCACR_NZ_CP011497.1+;Alias=MEME-3;ID=AAACMGCACR-MEME-3-329-NZ_CP011497.1;pvalue=2.13e-05;qvalue=0.926;sequence=AAACAACTCA;;FIMO_ID=3747	NZ_CP011497.1	6606093	6606343	6606353	6606709	ID=promoter-gene-ABB07_RS29880;Parent=gene-ABB07_RS29880;GeneStart=6606353;GeneEnd=6606709;ID=gene-ABB07_RS29880;Name=ABB07_RS29880;gbkey=Gene;gene_biotype=protein_coding;locus_tag=ABB07_RS29880;old_locus_tag=ABB07_29425;ID=cds-WP_208901626.1;Parent=gene-ABB07_RS29880;Dbxref=GenBank:WP_208901626.1;Name=WP_208901626.1;Ontology_term=GO:0016020;gbkey=CDS;go_component=membrane|0016020||IEA;inference=COORDINATES: similar to AA sequence:RefSeq:WP_016436266.1;locus_tag=ABB07_RS29880;product=DUF485 domain-containing protein;protein_id=WP_208901626.1;transl_table=11	+	WP_208901626.1	DUF485 domain-containing protein	106
3747	NZ_CP011497.1	fimo	nucleotide_motif	6606238	6606247	46.7	+	Name=AAACMGCACR_NZ_CP011497.1+;Alias=MEME-3;ID=AAACMGCACR-MEME-3-329-NZ_CP011497.1;pvalue=2.13e-05;qvalue=0.926;sequence=AAACAACTCA;;FIMO_ID=3747	NZ_CP011497.1	6606102	6606352	6604566	6606092	ID=promoter-gene-ABB07_RS29875;Parent=gene-ABB07_RS29875;GeneStart=6604566;GeneEnd=6606092;ID=gene-ABB07_RS29875;Name=ABB07_RS29875;gbkey=Gene;gene_biotype=protein_coding;locus_tag=ABB07_RS29875;old_locus_tag=ABB07_29420;ID=cds-WP_208901625.1;Parent=gene-ABB07_RS29875;Dbxref=GenBank:WP_208901625.1;Name=WP_208901625.1;Ontology_term=GO:0006508,GO:0004252;gbkey=CDS;go_function=serine-type endopeptidase activity|0004252||IEA;go_process=proteolysis|0006508||IEA;inference=COORDINATES: similar to AA sequence:RefSeq:WP_019067416.1;locus_tag=ABB07_RS29875;product=S8 family peptidase;protein_id=WP_208901625.1;transl_table=11	-	WP_208901625.1	S8 family peptidase	155
3750	NZ_CP011497.1	fimo	nucleotide_motif	1945209	1945218	46.4	+	Name=AAACMGCACR_NZ_CP011497.1+;Alias=MEME-3;ID=AAACMGCACR-MEME-3-332-NZ_CP011497.1;pvalue=2.26e-05;qvalue=0.926;sequence=ATACCGGACA;;FIMO_ID=3750	NZ_CP011497.1	1944935	1945225	1942208	1944925	ID=promoter-gene-ABB07_RS08590;Parent=gene-ABB07_RS08590;GeneStart=1942208;GeneEnd=1944925;ID=gene-ABB07_RS08590;Name=acnA;gbkey=Gene;gene=acnA;gene_biotype=protein_coding;locus_tag=ABB07_RS08590;old_locus_tag=ABB07_08415;ID=cds-WP_279617384.1;Parent=gene-ABB07_RS08590;Dbxref=GenBank:WP_279617384.1;Name=WP_279617384.1;Ontology_term=GO:0006099,GO:0003994;gbkey=CDS;gene=acnA;go_function=aconitate hydratase activity|0003994||IEA;go_process=tricarboxylic acid cycle|0006099||IEA;inference=COORDINATES: similar to AA sequence:RefSeq:WP_004947339.1;locus_tag=ABB07_RS08590;product=aconitate hydratase AcnA;protein_id=WP_279617384.1;transl_table=11	-	WP_279617384.1	aconitate hydratase AcnA	293
3750	NZ_CP011497.1	fimo	nucleotide_motif	1945209	1945218	46.4	+	Name=AAACMGCACR_NZ_CP011497.1+;Alias=MEME-3;ID=AAACMGCACR-MEME-3-332-NZ_CP011497.1;pvalue=2.26e-05;qvalue=0.926;sequence=ATACCGGACA;;FIMO_ID=3750	NZ_CP011497.1	1945010	1945300	1945310	1946839	ID=promoter-gene-ABB07_RS08595;Parent=gene-ABB07_RS08595;GeneStart=1945310;GeneEnd=1946839;ID=gene-ABB07_RS08595;Name=ABB07_RS08595;gbkey=Gene;gene_biotype=protein_coding;locus_tag=ABB07_RS08595;old_locus_tag=ABB07_08420;ID=cds-WP_208898162.1;Parent=gene-ABB07_RS08595;Dbxref=GenBank:WP_208898162.1;Name=WP_208898162.1;Ontology_term=GO:0003677;gbkey=CDS;go_function=DNA binding|0003677||IEA;inference=COORDINATES: similar to AA sequence:RefSeq:WP_010033920.1;locus_tag=ABB07_RS08595;product=helix-turn-helix domain-containing protein;protein_id=WP_208898162.1;transl_table=11	+	WP_208898162.1	helix-turn-helix domain-containing protein	92
3751	NZ_CP011497.1	fimo	nucleotide_motif	3128046	3128055	46.4	+	Name=AAACMGCACR_NZ_CP011497.1+;Alias=MEME-3;ID=AAACMGCACR-MEME-3-333-NZ_CP011497.1;pvalue=2.26e-05;qvalue=0.926;sequence=ATACCGCATG;;FIMO_ID=3751	NZ_CP011497.1	3127998	3128288	3126369	3127988	ID=promoter-gene-ABB07_RS13780;Parent=gene-ABB07_RS13780;GeneStart=3126369;GeneEnd=3127988;ID=gene-ABB07_RS13780;Name=ABB07_RS13780;gbkey=Gene;gene_biotype=protein_coding;locus_tag=ABB07_RS13780;old_locus_tag=ABB07_13585;ID=cds-WP_208898986.1;Parent=gene-ABB07_RS13780;Dbxref=GenBank:WP_208898986.1;Name=WP_208898986.1;Ontology_term=GO:0042626,GO:0140359,GO:0055052;gbkey=CDS;go_component=ATP-binding cassette (ABC) transporter complex%2C substrate-binding subunit-containing|0055052||IEA;go_function=ATPase-coupled transmembrane transporter activity|0042626||IEA,ABC-type transporter activity|0140359||IEA;inference=COORDINATES: similar to AA sequence:RefSeq:WP_020119714.1;locus_tag=ABB07_RS13780;product=peptide ABC transporter substrate-binding protein;protein_id=WP_208898986.1;transl_table=11	-	WP_208898986.1	peptide ABC transporter substrate-binding protein	67
3755	NZ_CP011497.1	fimo	nucleotide_motif	4984282	4984291	46.4	-	Name=AAACMGCACR_NZ_CP011497.1-;Alias=MEME-3;ID=AAACMGCACR-MEME-3-337-NZ_CP011497.1;pvalue=2.26e-05;qvalue=0.926;sequence=ATACCGGACA;;FIMO_ID=3755	NZ_CP011497.1	4984217	4984304	4984314	4984571	ID=promoter-gene-ABB07_RS22470;Parent=gene-ABB07_RS22470;GeneStart=4984314;GeneEnd=4984571;ID=gene-ABB07_RS22470;Name=ABB07_RS22470;gbkey=Gene;gene_biotype=protein_coding;locus_tag=ABB07_RS22470;old_locus_tag=ABB07_22145;ID=cds-WP_208900395.1;Parent=gene-ABB07_RS22470;Dbxref=GenBank:WP_208900395.1;Name=WP_208900395.1;gbkey=CDS;inference=COORDINATES: ab initio prediction:GeneMarkS-2+;locus_tag=ABB07_RS22470;product=hypothetical protein;protein_id=WP_208900395.1;transl_table=11	+	WP_208900395.1	hypothetical protein	23
3766	NZ_CP011497.1	fimo	nucleotide_motif	6170132	6170141	46.3	+	Name=AAACMGCACR_NZ_CP011497.1+;Alias=MEME-3;ID=AAACMGCACR-MEME-3-348-NZ_CP011497.1;pvalue=2.32e-05;qvalue=0.926;sequence=GAACCGAACA;;FIMO_ID=3766	NZ_CP011497.1	6170020	6170310	6169387	6170010	ID=promoter-gene-ABB07_RS27870;Parent=gene-ABB07_RS27870;GeneStart=6169387;GeneEnd=6170010;ID=gene-ABB07_RS27870;Name=ABB07_RS27870;gbkey=Gene;gene_biotype=protein_coding;locus_tag=ABB07_RS27870;old_locus_tag=ABB07_27440;ID=cds-WP_055705443.1;Parent=gene-ABB07_RS27870;Dbxref=GenBank:WP_055705443.1;Name=WP_055705443.1;Ontology_term=GO:0003677,GO:0003700;gbkey=CDS;go_function=DNA binding|0003677||IEA,DNA-binding transcription factor activity|0003700||IEA;inference=COORDINATES: similar to AA sequence:RefSeq:WP_018545503.1;locus_tag=ABB07_RS27870;product=GntR family transcriptional regulator;protein_id=WP_055705443.1;transl_table=11	-	WP_055705443.1	GntR family transcriptional regulator	131
3767	NZ_CP011497.1	fimo	nucleotide_motif	1897131	1897140	46.3	+	Name=AAACMGCACR_NZ_CP011497.1+;Alias=MEME-3;ID=AAACMGCACR-MEME-3-349-NZ_CP011497.1;pvalue=2.32e-05;qvalue=0.926;sequence=AAACGAAATA;;FIMO_ID=3767	NZ_CP011497.1	1896904	1897194	1897204	1898841	ID=promoter-gene-ABB07_RS08425;Parent=gene-ABB07_RS08425;GeneStart=1897204;GeneEnd=1898841;ID=gene-ABB07_RS08425;Name=ABB07_RS08425;gbkey=Gene;gene_biotype=protein_coding;locus_tag=ABB07_RS08425;old_locus_tag=ABB07_08245;ID=cds-WP_208898137.1;Parent=gene-ABB07_RS08425;Dbxref=GenBank:WP_208898137.1;Name=WP_208898137.1;Ontology_term=GO:0016787;gbkey=CDS;go_function=hydrolase activity|0016787||IEA;inference=COORDINATES: similar to AA sequence:RefSeq:WP_006380016.1;locus_tag=ABB07_RS08425;product=alpha/beta hydrolase;protein_id=WP_208898137.1;transl_table=11	+	WP_208898137.1	alpha/beta hydrolase	64
3777	NZ_CP011497.1	fimo	nucleotide_motif	6382751	6382760	46.3	+	Name=AAACMGCACR_NZ_CP011497.1+;Alias=MEME-3;ID=AAACMGCACR-MEME-3-359-NZ_CP011497.1;pvalue=2.36e-05;qvalue=0.926;sequence=AACCAGAACA;;FIMO_ID=3777	NZ_CP011497.1	6382515	6382805	6382188	6382505	ID=promoter-gene-ABB07_RS41805;Parent=gene-ABB07_RS41805;GeneStart=6382188;GeneEnd=6382505;ID=gene-ABB07_RS41805;Name=ABB07_RS41805;gbkey=Gene;gene_biotype=protein_coding;locus_tag=ABB07_RS41805;ID=cds-WP_341845903.1;Parent=gene-ABB07_RS41805;Dbxref=GenBank:WP_341845903.1;Name=WP_341845903.1;gbkey=CDS;inference=COORDINATES: protein motif:HMM:NF025175.6;locus_tag=ABB07_RS41805;product=DUF4184 family protein;protein_id=WP_341845903.1;transl_table=11	-	WP_341845903.1	DUF4184 family protein	255
3777	NZ_CP011497.1	fimo	nucleotide_motif	6382751	6382760	46.3	+	Name=AAACMGCACR_NZ_CP011497.1+;Alias=MEME-3;ID=AAACMGCACR-MEME-3-359-NZ_CP011497.1;pvalue=2.36e-05;qvalue=0.926;sequence=AACCAGAACA;;FIMO_ID=3777	NZ_CP011497.1	6382537	6382827	6382837	6384564	ID=promoter-gene-ABB07_RS28815;Parent=gene-ABB07_RS28815;GeneStart=6382837;GeneEnd=6384564;ID=gene-ABB07_RS28815;Name=ABB07_RS28815;gbkey=Gene;gene_biotype=protein_coding;locus_tag=ABB07_RS28815;old_locus_tag=ABB07_28375;ID=cds-WP_208901446.1;Parent=gene-ABB07_RS28815;Dbxref=GenBank:WP_208901446.1;Name=WP_208901446.1;Ontology_term=GO:0004553;gbkey=CDS;go_function=hydrolase activity%2C hydrolyzing O-glycosyl compounds|0004553||IEA;inference=COORDINATES: similar to AA sequence:RefSeq:WP_020120004.1;locus_tag=ABB07_RS28815;product=lytic transglycosylase domain-containing protein;protein_id=WP_208901446.1;transl_table=11	+	WP_208901446.1	lytic transglycosylase domain-containing protein	77
3786	NZ_CP011497.1	fimo	nucleotide_motif	5695524	5695533	46.2	+	Name=AAACMGCACR_NZ_CP011497.1+;Alias=MEME-3;ID=AAACMGCACR-MEME-3-368-NZ_CP011497.1;pvalue=2.4e-05;qvalue=0.926;sequence=ATACCGATCA;;FIMO_ID=3786	NZ_CP011497.1	5695474	5695764	5694193	5695464	ID=promoter-gene-ABB07_RS25685;Parent=gene-ABB07_RS25685;GeneStart=5694193;GeneEnd=5695464;ID=gene-ABB07_RS25685;Name=ABB07_RS25685;gbkey=Gene;gene_biotype=protein_coding;locus_tag=ABB07_RS25685;old_locus_tag=ABB07_25295;ID=cds-WP_208900906.1;Parent=gene-ABB07_RS25685;Dbxref=GenBank:WP_208900906.1;Name=WP_208900906.1;gbkey=CDS;inference=COORDINATES: similar to AA sequence:RefSeq:WP_010986889.1;locus_tag=ABB07_RS25685;product=cytochrome b/b6 domain-containing protein;protein_id=WP_208900906.1;transl_table=11	-	WP_208900906.1	cytochrome b/b6 domain-containing protein	69
3788	NZ_CP011497.1	fimo	nucleotide_motif	1569406	1569415	46.2	+	Name=AAACMGCACR_NZ_CP011497.1+;Alias=MEME-3;ID=AAACMGCACR-MEME-3-370-NZ_CP011497.1;pvalue=2.42e-05;qvalue=0.926;sequence=AAACTGATCA;;FIMO_ID=3788	NZ_CP011497.1	1569166	1569407	1569417	1569848	ID=promoter-gene-ABB07_RS06930;Parent=gene-ABB07_RS06930;GeneStart=1569417;GeneEnd=1569848;ID=gene-ABB07_RS06930;Name=ABB07_RS06930;gbkey=Gene;gene_biotype=protein_coding;locus_tag=ABB07_RS06930;old_locus_tag=ABB07_06785;ID=cds-WP_208897877.1;Parent=gene-ABB07_RS06930;Dbxref=GenBank:WP_208897877.1;Name=WP_208897877.1;gbkey=CDS;inference=COORDINATES: similar to AA sequence:RefSeq:WP_016433399.1;locus_tag=ABB07_RS06930;product=VOC family protein;protein_id=WP_208897877.1;transl_table=11	+	WP_208897877.1	VOC family protein	2
3788	NZ_CP011497.1	fimo	nucleotide_motif	1569406	1569415	46.2	+	Name=AAACMGCACR_NZ_CP011497.1+;Alias=MEME-3;ID=AAACMGCACR-MEME-3-370-NZ_CP011497.1;pvalue=2.42e-05;qvalue=0.926;sequence=AAACTGATCA;;FIMO_ID=3788	NZ_CP011497.1	1569175	1569416	1567402	1569165	ID=promoter-gene-ABB07_RS06925;Parent=gene-ABB07_RS06925;GeneStart=1567402;GeneEnd=1569165;ID=gene-ABB07_RS06925;Name=ABB07_RS06925;gbkey=Gene;gene_biotype=protein_coding;locus_tag=ABB07_RS06925;old_locus_tag=ABB07_06780;ID=cds-WP_208897876.1;Parent=gene-ABB07_RS06925;Dbxref=GenBank:WP_208897876.1;Name=WP_208897876.1;Ontology_term=GO:0003824,GO:0030151,GO:0030170;gbkey=CDS;go_function=catalytic activity|0003824||IEA,molybdenum ion binding|0030151||IEA,pyridoxal phosphate binding|0030170||IEA;inference=COORDINATES: similar to AA sequence:RefSeq:WP_014669924.1;locus_tag=ABB07_RS06925;product=MOSC and FAD-binding oxidoreductase domain-containing protein;protein_id=WP_208897876.1;transl_table=11	-	WP_208897876.1	MOSC and FAD-binding oxidoreductase domain-containing protein	250
3790	NZ_CP011497.1	fimo	nucleotide_motif	5351055	5351064	46.2	+	Name=AAACMGCACR_NZ_CP011497.1+;Alias=MEME-3;ID=AAACMGCACR-MEME-3-372-NZ_CP011497.1;pvalue=2.42e-05;qvalue=0.926;sequence=AAACTGATCA;;FIMO_ID=3790	NZ_CP011497.1	5350926	5351102	5351112	5352272	ID=promoter-gene-ABB07_RS24120;Parent=gene-ABB07_RS24120;GeneStart=5351112;GeneEnd=5352272;ID=gene-ABB07_RS24120;Name=ABB07_RS24120;gbkey=Gene;gene_biotype=protein_coding;locus_tag=ABB07_RS24120;old_locus_tag=ABB07_23770;ID=cds-WP_208900657.1;Parent=gene-ABB07_RS24120;Dbxref=GenBank:WP_208900657.1;Name=WP_208900657.1;gbkey=CDS;inference=COORDINATES: similar to AA sequence:RefSeq:WP_014672934.1;locus_tag=ABB07_RS24120;product=peptidoglycan-binding protein;protein_id=WP_208900657.1;transl_table=11	+	WP_208900657.1	peptidoglycan-binding protein	48
3790	NZ_CP011497.1	fimo	nucleotide_motif	5351055	5351064	46.2	+	Name=AAACMGCACR_NZ_CP011497.1+;Alias=MEME-3;ID=AAACMGCACR-MEME-3-372-NZ_CP011497.1;pvalue=2.42e-05;qvalue=0.926;sequence=AAACTGATCA;;FIMO_ID=3790	NZ_CP011497.1	5350935	5351111	5350852	5350925	ID=promoter-gene-ABB07_RS24115;Parent=gene-ABB07_RS24115;GeneStart=5350852;GeneEnd=5350925;ID=gene-ABB07_RS24115;Name=ABB07_RS24115;gbkey=Gene;gene_biotype=tRNA;locus_tag=ABB07_RS24115;old_locus_tag=ABB07_23765;ID=rna-ABB07_RS24115;Parent=gene-ABB07_RS24115;anticodon=(pos:complement(5350889..5350891));gbkey=tRNA;inference=COORDINATES: profile:tRNAscan-SE:2.0.12;locus_tag=ABB07_RS24115;product=tRNA-Lys	-		tRNA-Lys	139
3798	NZ_CP011497.1	fimo	nucleotide_motif	139766	139775	45.8	+	Name=AAACMGCACR_NZ_CP011497.1+;Alias=MEME-3;ID=AAACMGCACR-MEME-3-380-NZ_CP011497.1;pvalue=2.61e-05;qvalue=0.926;sequence=ATACAGTTCA;;FIMO_ID=3798	NZ_CP011497.1	139592	139882	139034	139582	ID=promoter-gene-ABB07_RS00700;Parent=gene-ABB07_RS00700;GeneStart=139034;GeneEnd=139582;ID=gene-ABB07_RS00700;Name=ABB07_RS00700;gbkey=Gene;gene_biotype=protein_coding;locus_tag=ABB07_RS00700;old_locus_tag=ABB07_00660;ID=cds-WP_208896728.1;Parent=gene-ABB07_RS00700;Dbxref=GenBank:WP_208896728.1;Name=WP_208896728.1;Ontology_term=GO:0008080,GO:0016746;gbkey=CDS;go_function=N-acetyltransferase activity|0008080||IEA,acyltransferase activity|0016746||IEA;inference=COORDINATES: similar to AA sequence:RefSeq:WP_019980259.1;locus_tag=ABB07_RS00700;product=GNAT family N-acetyltransferase;protein_id=WP_208896728.1;transl_table=11	-	WP_208896728.1	GNAT family N-acetyltransferase	193
3798	NZ_CP011497.1	fimo	nucleotide_motif	139766	139775	45.8	+	Name=AAACMGCACR_NZ_CP011497.1+;Alias=MEME-3;ID=AAACMGCACR-MEME-3-380-NZ_CP011497.1;pvalue=2.61e-05;qvalue=0.926;sequence=ATACAGTTCA;;FIMO_ID=3798	NZ_CP011497.1	139603	139893	139903	140637	ID=promoter-gene-ABB07_RS00705;Parent=gene-ABB07_RS00705;GeneStart=139903;GeneEnd=140637;ID=gene-ABB07_RS00705;Name=ABB07_RS00705;gbkey=Gene;gene_biotype=protein_coding;locus_tag=ABB07_RS00705;old_locus_tag=ABB07_00665;ID=cds-WP_208896729.1;Parent=gene-ABB07_RS00705;Dbxref=GenBank:WP_208896729.1;Name=WP_208896729.1;gbkey=CDS;inference=COORDINATES: ab initio prediction:GeneMarkS-2+;locus_tag=ABB07_RS00705;product=hypothetical protein;protein_id=WP_208896729.1;transl_table=11	+	WP_208896729.1	hypothetical protein	128
3811	NZ_CP011497.1	fimo	nucleotide_motif	6419820	6419829	45.8	-	Name=AAACMGCACR_NZ_CP011497.1-;Alias=MEME-3;ID=AAACMGCACR-MEME-3-393-NZ_CP011497.1;pvalue=2.61e-05;qvalue=0.926;sequence=AAACCGCTCG;;FIMO_ID=3811	NZ_CP011497.1	6419633	6419860	6419144	6419623	ID=promoter-gene-ABB07_RS29000;Parent=gene-ABB07_RS29000;GeneStart=6419144;GeneEnd=6419623;ID=gene-ABB07_RS29000;Name=ABB07_RS29000;gbkey=Gene;gene_biotype=protein_coding;locus_tag=ABB07_RS29000;old_locus_tag=ABB07_28555;ID=cds-WP_208903668.1;Parent=gene-ABB07_RS29000;Dbxref=GenBank:WP_208903668.1;Name=WP_208903668.1;gbkey=CDS;inference=COORDINATES: similar to AA sequence:RefSeq:WP_014672045.1;locus_tag=ABB07_RS29000;product=DUF1772 domain-containing protein;protein_id=WP_208903668.1;transl_table=11	-	WP_208903668.1	DUF1772 domain-containing protein	206
3812	NZ_CP011497.1	fimo	nucleotide_motif	6501195	6501204	45.8	-	Name=AAACMGCACR_NZ_CP011497.1-;Alias=MEME-3;ID=AAACMGCACR-MEME-3-394-NZ_CP011497.1;pvalue=2.61e-05;qvalue=0.926;sequence=AAACCGCTCG;;FIMO_ID=3812	NZ_CP011497.1	6501162	6501268	6501278	6501601	ID=promoter-gene-ABB07_RS29370;Parent=gene-ABB07_RS29370;GeneStart=6501278;GeneEnd=6501601;ID=gene-ABB07_RS29370;Name=ABB07_RS29370;gbkey=Gene;gene_biotype=protein_coding;locus_tag=ABB07_RS29370;old_locus_tag=ABB07_28925;ID=cds-WP_208901534.1;Parent=gene-ABB07_RS29370;Dbxref=GenBank:WP_208901534.1;Name=WP_208901534.1;Ontology_term=GO:0055085,GO:0022857,GO:0016020;gbkey=CDS;go_component=membrane|0016020||IEA;go_function=transmembrane transporter activity|0022857||IEA;go_process=transmembrane transport|0055085||IEA;inference=COORDINATES: similar to AA sequence:RefSeq:WP_014671973.1;locus_tag=ABB07_RS29370;product=DMT family transporter;protein_id=WP_208901534.1;transl_table=11	+	WP_208901534.1	DMT family transporter	74
3812	NZ_CP011497.1	fimo	nucleotide_motif	6501195	6501204	45.8	-	Name=AAACMGCACR_NZ_CP011497.1-;Alias=MEME-3;ID=AAACMGCACR-MEME-3-394-NZ_CP011497.1;pvalue=2.61e-05;qvalue=0.926;sequence=AAACCGCTCG;;FIMO_ID=3812	NZ_CP011497.1	6501171	6501277	6500373	6501161	ID=promoter-gene-ABB07_RS29365;Parent=gene-ABB07_RS29365;GeneStart=6500373;GeneEnd=6501161;ID=gene-ABB07_RS29365;Name=ABB07_RS29365;gbkey=Gene;gene_biotype=protein_coding;locus_tag=ABB07_RS29365;old_locus_tag=ABB07_28920;ID=cds-WP_208901533.1;Parent=gene-ABB07_RS29365;Dbxref=GenBank:WP_208901533.1;Name=WP_208901533.1;Ontology_term=GO:0046373,GO:0046556;gbkey=CDS;go_function=alpha-L-arabinofuranosidase activity|0046556||IEA;go_process=L-arabinose metabolic process|0046373||IEA;inference=COORDINATES: similar to AA sequence:RefSeq:WP_019067538.1;locus_tag=ABB07_RS29365;product=AbfB domain-containing protein;protein_id=WP_208901533.1;transl_table=11	-	WP_208901533.1	AbfB domain-containing protein	43
3815	NZ_CP011497.1	fimo	nucleotide_motif	401157	401166	45.7	-	Name=AAACMGCACR_NZ_CP011497.1-;Alias=MEME-3;ID=AAACMGCACR-MEME-3-397-NZ_CP011497.1;pvalue=2.69e-05;qvalue=0.926;sequence=AAACAGCCCG;;FIMO_ID=3815	NZ_CP011497.1	401054	401245	401255	401860	ID=promoter-gene-ABB07_RS01860;Parent=gene-ABB07_RS01860;GeneStart=401255;GeneEnd=401860;ID=gene-ABB07_RS01860;Name=ABB07_RS01860;gbkey=Gene;gene_biotype=protein_coding;locus_tag=ABB07_RS01860;old_locus_tag=ABB07_01800;ID=cds-WP_208896912.1;Parent=gene-ABB07_RS01860;Dbxref=GenBank:WP_208896912.1;Name=WP_208896912.1;Ontology_term=GO:0006355,GO:0003677,GO:0003700;gbkey=CDS;go_function=DNA binding|0003677||IEA,DNA-binding transcription factor activity|0003700||IEA;go_process=regulation of DNA-templated transcription|0006355||IEA;inference=COORDINATES: similar to AA sequence:RefSeq:WP_019985548.1;locus_tag=ABB07_RS01860;product=TetR/AcrR family transcriptional regulator;protein_id=WP_208896912.1;transl_table=11	+	WP_208896912.1	TetR/AcrR family transcriptional regulator	89
3815	NZ_CP011497.1	fimo	nucleotide_motif	401157	401166	45.7	-	Name=AAACMGCACR_NZ_CP011497.1-;Alias=MEME-3;ID=AAACMGCACR-MEME-3-397-NZ_CP011497.1;pvalue=2.69e-05;qvalue=0.926;sequence=AAACAGCCCG;;FIMO_ID=3815	NZ_CP011497.1	401063	401254	399560	401053	ID=promoter-gene-ABB07_RS01855;Parent=gene-ABB07_RS01855;GeneStart=399560;GeneEnd=401053;ID=gene-ABB07_RS01855;Name=ABB07_RS01855;gbkey=Gene;gene_biotype=protein_coding;locus_tag=ABB07_RS01855;old_locus_tag=ABB07_01795;ID=cds-WP_208896911.1;Parent=gene-ABB07_RS01855;Dbxref=GenBank:WP_208896911.1;Name=WP_208896911.1;Ontology_term=GO:0055085,GO:0022857,GO:0016020;gbkey=CDS;go_component=membrane|0016020||IEA;go_function=transmembrane transporter activity|0022857||IEA;go_process=transmembrane transport|0055085||IEA;inference=COORDINATES: similar to AA sequence:RefSeq:WP_014044503.1;locus_tag=ABB07_RS01855;product=MFS transporter;protein_id=WP_208896911.1;transl_table=11	-	WP_208896911.1	MFS transporter	113
3817	NZ_CP011497.1	fimo	nucleotide_motif	3194033	3194042	45.7	-	Name=AAACMGCACR_NZ_CP011497.1-;Alias=MEME-3;ID=AAACMGCACR-MEME-3-399-NZ_CP011497.1;pvalue=2.69e-05;qvalue=0.926;sequence=AAACAGCCCG;;FIMO_ID=3817	NZ_CP011497.1	3194010	3194143	3194153	3194677	ID=promoter-gene-ABB07_RS14055;Parent=gene-ABB07_RS14055;GeneStart=3194153;GeneEnd=3194677;ID=gene-ABB07_RS14055;Name=ABB07_RS14055;gbkey=Gene;gene_biotype=protein_coding;locus_tag=ABB07_RS14055;old_locus_tag=ABB07_13860;ID=cds-WP_055704790.1;Parent=gene-ABB07_RS14055;Dbxref=GenBank:WP_055704790.1;Name=WP_055704790.1;Ontology_term=GO:0003677,GO:0003700;gbkey=CDS;go_function=DNA binding|0003677||IEA,DNA-binding transcription factor activity|0003700||IEA;inference=COORDINATES: similar to AA sequence:RefSeq:WP_010045868.1;locus_tag=ABB07_RS14055;product=PadR family transcriptional regulator;protein_id=WP_055704790.1;transl_table=11	+	WP_055704790.1	PadR family transcriptional regulator	111
3819	NZ_CP011497.1	fimo	nucleotide_motif	6099877	6099886	45.7	+	Name=AAACMGCACR_NZ_CP011497.1+;Alias=MEME-3;ID=AAACMGCACR-MEME-3-401-NZ_CP011497.1;pvalue=2.69e-05;qvalue=0.926;sequence=AAACAGCCCG;;FIMO_ID=3819	NZ_CP011497.1	6099652	6099942	6098755	6099642	ID=promoter-gene-ABB07_RS27570;Parent=gene-ABB07_RS27570;GeneStart=6098755;GeneEnd=6099642;ID=gene-ABB07_RS27570;Name=ABB07_RS27570;gbkey=Gene;gene_biotype=protein_coding;locus_tag=ABB07_RS27570;old_locus_tag=ABB07_27145;ID=cds-WP_208901237.1;Parent=gene-ABB07_RS27570;Dbxref=GenBank:WP_208901237.1;Name=WP_208901237.1;Ontology_term=GO:0016788;gbkey=CDS;go_function=hydrolase activity%2C acting on ester bonds|0016788||IEA;inference=COORDINATES: similar to AA sequence:RefSeq:WP_014672330.1;locus_tag=ABB07_RS27570;product=alkaline phosphatase family protein;protein_id=WP_208901237.1;transl_table=11	-	WP_208901237.1	alkaline phosphatase family protein	244
3821	NZ_CP011497.1	fimo	nucleotide_motif	6959028	6959037	45.7	-	Name=AAACMGCACR_NZ_CP011497.1-;Alias=MEME-3;ID=AAACMGCACR-MEME-3-403-NZ_CP011497.1;pvalue=2.69e-05;qvalue=0.926;sequence=AAACAGCCCG;;FIMO_ID=3821	NZ_CP011497.1	6958963	6959121	6959131	6959697	ID=promoter-gene-ABB07_RS31585;Parent=gene-ABB07_RS31585;GeneStart=6959131;GeneEnd=6959697;ID=gene-ABB07_RS31585;Name=ABB07_RS31585;gbkey=Gene;gene_biotype=protein_coding;locus_tag=ABB07_RS31585;old_locus_tag=ABB07_31115;ID=cds-WP_055708375.1;Parent=gene-ABB07_RS31585;Dbxref=GenBank:WP_055708375.1;Name=WP_055708375.1;gbkey=CDS;inference=COORDINATES: similar to AA sequence:RefSeq:WP_009187640.1;locus_tag=ABB07_RS31585;product=DUF4365 domain-containing protein;protein_id=WP_055708375.1;transl_table=11	+	WP_055708375.1	DUF4365 domain-containing protein	94
3821	NZ_CP011497.1	fimo	nucleotide_motif	6959028	6959037	45.7	-	Name=AAACMGCACR_NZ_CP011497.1-;Alias=MEME-3;ID=AAACMGCACR-MEME-3-403-NZ_CP011497.1;pvalue=2.69e-05;qvalue=0.926;sequence=AAACAGCCCG;;FIMO_ID=3821	NZ_CP011497.1	6958972	6959130	6958237	6958962	ID=promoter-gene-ABB07_RS31580;Parent=gene-ABB07_RS31580;GeneStart=6958237;GeneEnd=6958962;ID=gene-ABB07_RS31580;Name=ABB07_RS31580;gbkey=Gene;gene_biotype=protein_coding;locus_tag=ABB07_RS31580;old_locus_tag=ABB07_31110;ID=cds-WP_208901908.1;Parent=gene-ABB07_RS31580;Dbxref=GenBank:WP_208901908.1;Name=WP_208901908.1;gbkey=CDS;inference=COORDINATES: similar to AA sequence:RefSeq:WP_004933839.1;locus_tag=ABB07_RS31580;product=3'-5' exonuclease;protein_id=WP_208901908.1;transl_table=11	-	WP_208901908.1	3'-5' exonuclease	75
3840	NZ_CP011497.1	fimo	nucleotide_motif	702629	702638	45.4	-	Name=AAACMGCACR_NZ_CP011497.1-;Alias=MEME-3;ID=AAACMGCACR-MEME-3-422-NZ_CP011497.1;pvalue=2.85e-05;qvalue=0.926;sequence=AAACCGGTCA;;FIMO_ID=3840	NZ_CP011497.1	702554	702741	702751	703797	ID=promoter-gene-ABB07_RS03035;Parent=gene-ABB07_RS03035;GeneStart=702751;GeneEnd=703797;ID=gene-ABB07_RS03035;Name=ABB07_RS03035;gbkey=Gene;gene_biotype=protein_coding;locus_tag=ABB07_RS03035;old_locus_tag=ABB07_02970;ID=cds-WP_208903252.1;Parent=gene-ABB07_RS03035;Dbxref=GenBank:WP_208903252.1;Name=WP_208903252.1;Ontology_term=GO:0009247,GO:0016758;gbkey=CDS;go_function=hexosyltransferase activity|0016758||IEA;go_process=glycolipid biosynthetic process|0009247||IEA;inference=COORDINATES: similar to AA sequence:RefSeq:WP_014676662.1;locus_tag=ABB07_RS03035;product=MGDG synthase family glycosyltransferase;protein_id=WP_208903252.1;transl_table=11	+	WP_208903252.1	MGDG synthase family glycosyltransferase	113
3840	NZ_CP011497.1	fimo	nucleotide_motif	702629	702638	45.4	-	Name=AAACMGCACR_NZ_CP011497.1-;Alias=MEME-3;ID=AAACMGCACR-MEME-3-422-NZ_CP011497.1;pvalue=2.85e-05;qvalue=0.926;sequence=AAACCGGTCA;;FIMO_ID=3840	NZ_CP011497.1	702563	702750	701675	702553	ID=promoter-gene-ABB07_RS03030;Parent=gene-ABB07_RS03030;GeneStart=701675;GeneEnd=702553;ID=gene-ABB07_RS03030;Name=ABB07_RS03030;gbkey=Gene;gene_biotype=protein_coding;locus_tag=ABB07_RS03030;old_locus_tag=ABB07_02965;ID=cds-WP_425264675.1;Parent=gene-ABB07_RS03030;Dbxref=GenBank:WP_425264675.1;Name=WP_425264675.1;gbkey=CDS;inference=COORDINATES: similar to AA sequence:RefSeq:WP_018569891.1;locus_tag=ABB07_RS03030;product=ribonuclease BN;protein_id=WP_425264675.1;transl_table=11	-	WP_425264675.1	ribonuclease BN	85
3842	NZ_CP011497.1	fimo	nucleotide_motif	2309001	2309010	45.4	-	Name=AAACMGCACR_NZ_CP011497.1-;Alias=MEME-3;ID=AAACMGCACR-MEME-3-424-NZ_CP011497.1;pvalue=2.85e-05;qvalue=0.926;sequence=AAACCGGTCA;;FIMO_ID=3842	NZ_CP011497.1	2308990	2309187	2309197	2310639	ID=promoter-gene-ABB07_RS10175;Parent=gene-ABB07_RS10175;GeneStart=2309197;GeneEnd=2310639;ID=gene-ABB07_RS10175;Name=ABB07_RS10175;gbkey=Gene;gene_biotype=protein_coding;locus_tag=ABB07_RS10175;old_locus_tag=ABB07_10005;ID=cds-WP_208898420.1;Parent=gene-ABB07_RS10175;Dbxref=GenBank:WP_208898420.1;Name=WP_208898420.1;gbkey=CDS;inference=COORDINATES: similar to AA sequence:RefSeq:WP_005486651.1;locus_tag=ABB07_RS10175;product=hypothetical protein;protein_id=WP_208898420.1;transl_table=11	+	WP_208898420.1	hypothetical protein	187
3845	NZ_CP011497.1	fimo	nucleotide_motif	4646908	4646917	45.4	-	Name=AAACMGCACR_NZ_CP011497.1-;Alias=MEME-3;ID=AAACMGCACR-MEME-3-427-NZ_CP011497.1;pvalue=2.85e-05;qvalue=0.926;sequence=AAACCACACG;;FIMO_ID=3845	NZ_CP011497.1	4646907	4647197	4646424	4646897	ID=promoter-gene-ABB07_RS20915;Parent=gene-ABB07_RS20915;GeneStart=4646424;GeneEnd=4646897;ID=gene-ABB07_RS20915;Name=ABB07_RS20915;gbkey=Gene;gene_biotype=protein_coding;locus_tag=ABB07_RS20915;old_locus_tag=ABB07_20610;ID=cds-WP_208900129.1;Parent=gene-ABB07_RS20915;Dbxref=GenBank:WP_208900129.1;Name=WP_208900129.1;Ontology_term=GO:0051920;gbkey=CDS;go_function=peroxiredoxin activity|0051920||IEA;inference=COORDINATES: similar to AA sequence:RefSeq:WP_010982226.1;locus_tag=ABB07_RS20915;product=carboxymuconolactone decarboxylase family protein;protein_id=WP_208900129.1;transl_table=11	-	WP_208900129.1	carboxymuconolactone decarboxylase family protein	20
3847	NZ_CP011497.1	fimo	nucleotide_motif	4918285	4918294	45.4	+	Name=AAACMGCACR_NZ_CP011497.1+;Alias=MEME-3;ID=AAACMGCACR-MEME-3-429-NZ_CP011497.1;pvalue=2.85e-05;qvalue=0.926;sequence=AAACCACACG;;FIMO_ID=3847	NZ_CP011497.1	4918146	4918349	4918359	4919120	ID=promoter-gene-ABB07_RS22175;Parent=gene-ABB07_RS22175;GeneStart=4918359;GeneEnd=4919120;ID=gene-ABB07_RS22175;Name=ABB07_RS22175;gbkey=Gene;gene_biotype=protein_coding;locus_tag=ABB07_RS22175;old_locus_tag=ABB07_21855;ID=cds-WP_208900342.1;Parent=gene-ABB07_RS22175;Dbxref=GenBank:WP_208900342.1;Name=WP_208900342.1;Ontology_term=GO:0003677,GO:0003700;gbkey=CDS;go_function=DNA binding|0003677||IEA,DNA-binding transcription factor activity|0003700||IEA;inference=COORDINATES: similar to AA sequence:RefSeq:WP_020131916.1;locus_tag=ABB07_RS22175;product=DeoR/GlpR family DNA-binding transcription regulator;protein_id=WP_208900342.1;transl_table=11	+	WP_208900342.1	DeoR/GlpR family DNA-binding transcription regulator	65
3849	NZ_CP011497.1	fimo	nucleotide_motif	6584218	6584227	45.4	+	Name=AAACMGCACR_NZ_CP011497.1+;Alias=MEME-3;ID=AAACMGCACR-MEME-3-431-NZ_CP011497.1;pvalue=2.85e-05;qvalue=0.926;sequence=AAACCGCTTG;;FIMO_ID=3849	NZ_CP011497.1	6584077	6584325	6584335	6585933	ID=promoter-gene-ABB07_RS29765;Parent=gene-ABB07_RS29765;GeneStart=6584335;GeneEnd=6585933;ID=gene-ABB07_RS29765;Name=abc-f;gbkey=Gene;gene=abc-f;gene_biotype=protein_coding;locus_tag=ABB07_RS29765;old_locus_tag=ABB07_29310;ID=cds-WP_208901606.1;Parent=gene-ABB07_RS29765;Dbxref=GenBank:WP_208901606.1;Name=WP_208901606.1;Ontology_term=GO:0003677,GO:0005524,GO:0016887;gbkey=CDS;gene=abc-f;go_function=DNA binding|0003677||IEA,ATP binding|0005524||IEA,ATP hydrolysis activity|0016887||IEA;inference=COORDINATES: similar to AA sequence:RefSeq:WP_006123603.1;locus_tag=ABB07_RS29765;product=ribosomal protection-like ABC-F family protein;protein_id=WP_208901606.1;transl_table=11	+	WP_208901606.1	ribosomal protection-like ABC-F family protein	108
3849	NZ_CP011497.1	fimo	nucleotide_motif	6584218	6584227	45.4	+	Name=AAACMGCACR_NZ_CP011497.1+;Alias=MEME-3;ID=AAACMGCACR-MEME-3-431-NZ_CP011497.1;pvalue=2.85e-05;qvalue=0.926;sequence=AAACCGCTTG;;FIMO_ID=3849	NZ_CP011497.1	6584086	6584334	6583663	6584076	ID=promoter-gene-ABB07_RS29760;Parent=gene-ABB07_RS29760;GeneStart=6583663;GeneEnd=6584076;ID=gene-ABB07_RS29760;Name=ABB07_RS29760;gbkey=Gene;gene_biotype=protein_coding;locus_tag=ABB07_RS29760;old_locus_tag=ABB07_29305;ID=cds-WP_208901605.1;Parent=gene-ABB07_RS29760;Dbxref=GenBank:WP_208901605.1;Name=WP_208901605.1;gbkey=CDS;inference=COORDINATES: similar to AA sequence:RefSeq:WP_006375090.1;locus_tag=ABB07_RS29760;product=VOC family protein;protein_id=WP_208901605.1;transl_table=11	-	WP_208901605.1	VOC family protein	151
3851	NZ_CP011497.1	fimo	nucleotide_motif	7528799	7528808	45.4	-	Name=AAACMGCACR_NZ_CP011497.1-;Alias=MEME-3;ID=AAACMGCACR-MEME-3-433-NZ_CP011497.1;pvalue=2.85e-05;qvalue=0.926;sequence=AAACCGGTCA;;FIMO_ID=3851	NZ_CP011497.1	7528570	7528860	7527568	7528560	ID=promoter-gene-ABB07_RS34215;Parent=gene-ABB07_RS34215;GeneStart=7527568;GeneEnd=7528560;ID=gene-ABB07_RS34215;Name=ABB07_RS34215;gbkey=Gene;gene_biotype=protein_coding;locus_tag=ABB07_RS34215;old_locus_tag=ABB07_33715;ID=cds-WP_208902340.1;Parent=gene-ABB07_RS34215;Dbxref=GenBank:WP_208902340.1;Name=WP_208902340.1;Ontology_term=GO:0009103,GO:0008754,GO:0008755,GO:0005886;gbkey=CDS;go_component=plasma membrane|0005886||IEA;go_function=O-antigen ligase activity|0008754||IEA,O antigen polymerase activity|0008755||IEA;go_process=lipopolysaccharide biosynthetic process|0009103||IEA;inference=COORDINATES: similar to AA sequence:RefSeq:WP_010043220.1;locus_tag=ABB07_RS34215;product=O-antigen ligase family protein;protein_id=WP_208902340.1;transl_table=11	-	WP_208902340.1	O-antigen ligase family protein	248
3851	NZ_CP011497.1	fimo	nucleotide_motif	7528799	7528808	45.4	-	Name=AAACMGCACR_NZ_CP011497.1-;Alias=MEME-3;ID=AAACMGCACR-MEME-3-433-NZ_CP011497.1;pvalue=2.85e-05;qvalue=0.926;sequence=AAACCGGTCA;;FIMO_ID=3851	NZ_CP011497.1	7528719	7529009	7529019	7530629	ID=promoter-gene-ABB07_RS34220;Parent=gene-ABB07_RS34220;GeneStart=7529019;GeneEnd=7530629;ID=gene-ABB07_RS34220;Name=lnt;gbkey=Gene;gene=lnt;gene_biotype=protein_coding;locus_tag=ABB07_RS34220;old_locus_tag=ABB07_33720;ID=cds-WP_208902341.1;Parent=gene-ABB07_RS34220;Dbxref=GenBank:WP_208902341.1;Name=WP_208902341.1;Ontology_term=GO:0042158,GO:0016410,GO:0016020;gbkey=CDS;gene=lnt;go_component=membrane|0016020||IEA;go_function=N-acyltransferase activity|0016410||IEA;go_process=lipoprotein biosynthetic process|0042158||IEA;inference=COORDINATES: similar to AA sequence:RefSeq:WP_004003348.1;locus_tag=ABB07_RS34220;product=apolipoprotein N-acyltransferase;protein_id=WP_208902341.1;transl_table=11	+	WP_208902341.1	apolipoprotein N-acyltransferase	211
3855	NZ_CP011497.1	fimo	nucleotide_motif	5324376	5324385	45.3	+	Name=AAACMGCACR_NZ_CP011497.1+;Alias=MEME-3;ID=AAACMGCACR-MEME-3-437-NZ_CP011497.1;pvalue=2.92e-05;qvalue=0.926;sequence=AAACAGGCCA;;FIMO_ID=3855	NZ_CP011497.1	5324273	5324563	5321126	5324263	ID=promoter-gene-ABB07_RS23980;Parent=gene-ABB07_RS23980;GeneStart=5321126;GeneEnd=5324263;ID=gene-ABB07_RS23980;Name=ABB07_RS23980;gbkey=Gene;gene_biotype=protein_coding;locus_tag=ABB07_RS23980;old_locus_tag=ABB07_23630;ID=cds-WP_208903592.1;Parent=gene-ABB07_RS23980;Dbxref=GenBank:WP_208903592.1;Name=WP_208903592.1;gbkey=CDS;inference=COORDINATES: similar to AA sequence:RefSeq:WP_018846390.1;locus_tag=ABB07_RS23980;product=DUF3427 domain-containing protein;protein_id=WP_208903592.1;transl_table=11	-	WP_208903592.1	DUF3427 domain-containing protein	122
3856	NZ_CP011497.1	fimo	nucleotide_motif	5420590	5420599	45.3	+	Name=AAACMGCACR_NZ_CP011497.1+;Alias=MEME-3;ID=AAACMGCACR-MEME-3-438-NZ_CP011497.1;pvalue=2.92e-05;qvalue=0.926;sequence=AAACAGCCTG;;FIMO_ID=3856	NZ_CP011497.1	5420511	5420801	5420211	5420501	ID=promoter-gene-ABB07_RS24440;Parent=gene-ABB07_RS24440;GeneStart=5420211;GeneEnd=5420501;ID=gene-ABB07_RS24440;Name=ABB07_RS24440;gbkey=Gene;gene_biotype=protein_coding;locus_tag=ABB07_RS24440;old_locus_tag=ABB07_24085;ID=cds-WP_208900712.1;Parent=gene-ABB07_RS24440;Dbxref=GenBank:WP_208900712.1;Name=WP_208900712.1;gbkey=CDS;inference=COORDINATES: similar to AA sequence:RefSeq:WP_019065780.1;locus_tag=ABB07_RS24440;product=hypothetical protein;protein_id=WP_208900712.1;transl_table=11	-	WP_208900712.1	hypothetical protein	98
3856	NZ_CP011497.1	fimo	nucleotide_motif	5420590	5420599	45.3	+	Name=AAACMGCACR_NZ_CP011497.1+;Alias=MEME-3;ID=AAACMGCACR-MEME-3-438-NZ_CP011497.1;pvalue=2.92e-05;qvalue=0.926;sequence=AAACAGCCTG;;FIMO_ID=3856	NZ_CP011497.1	5420530	5420820	5420830	5421357	ID=promoter-gene-ABB07_RS24445;Parent=gene-ABB07_RS24445;GeneStart=5420830;GeneEnd=5421357;ID=gene-ABB07_RS24445;Name=ABB07_RS24445;gbkey=Gene;gene_biotype=protein_coding;locus_tag=ABB07_RS24445;old_locus_tag=ABB07_24090;ID=cds-WP_208900713.1;Parent=gene-ABB07_RS24445;Dbxref=GenBank:WP_208900713.1;Name=WP_208900713.1;Ontology_term=GO:0050896,GO:0005524;gbkey=CDS;go_function=ATP binding|0005524||IEA;go_process=response to stimulus|0050896||IEA;inference=COORDINATES: similar to AA sequence:RefSeq:WP_019325548.1;locus_tag=ABB07_RS24445;product=universal stress protein;protein_id=WP_208900713.1;transl_table=11	+	WP_208900713.1	universal stress protein	231
3858	NZ_CP011497.1	fimo	nucleotide_motif	6620359	6620368	45.3	-	Name=AAACMGCACR_NZ_CP011497.1-;Alias=MEME-3;ID=AAACMGCACR-MEME-3-440-NZ_CP011497.1;pvalue=2.92e-05;qvalue=0.926;sequence=AAACAGGCCA;;FIMO_ID=3858	NZ_CP011497.1	6620309	6620377	6620387	6620905	ID=promoter-gene-ABB07_RS29955;Parent=gene-ABB07_RS29955;GeneStart=6620387;GeneEnd=6620905;ID=gene-ABB07_RS29955;Name=ABB07_RS29955;gbkey=Gene;gene_biotype=protein_coding;locus_tag=ABB07_RS29955;old_locus_tag=ABB07_29500;ID=cds-WP_208901639.1;Parent=gene-ABB07_RS29955;Dbxref=GenBank:WP_208901639.1;Name=WP_208901639.1;Ontology_term=GO:0016791;gbkey=CDS;go_function=phosphatase activity|0016791||IEA;inference=COORDINATES: similar to AA sequence:RefSeq:WP_005477618.1;locus_tag=ABB07_RS29955;product=SixA phosphatase family protein;protein_id=WP_208901639.1;transl_table=11	+	WP_208901639.1	SixA phosphatase family protein	19
3861	NZ_CP011497.1	fimo	nucleotide_motif	760075	760084	45.2	-	Name=AAACMGCACR_NZ_CP011497.1-;Alias=MEME-3;ID=AAACMGCACR-MEME-3-443-NZ_CP011497.1;pvalue=3e-05;qvalue=0.926;sequence=GAACCGCACA;;FIMO_ID=3861	NZ_CP011497.1	759943	760233	759661	759933	ID=promoter-gene-ABB07_RS03305;Parent=gene-ABB07_RS03305;GeneStart=759661;GeneEnd=759933;ID=gene-ABB07_RS03305;Name=ABB07_RS03305;gbkey=Gene;gene_biotype=protein_coding;locus_tag=ABB07_RS03305;old_locus_tag=ABB07_03235;ID=cds-WP_208897141.1;Parent=gene-ABB07_RS03305;Dbxref=GenBank:WP_208897141.1;Name=WP_208897141.1;gbkey=CDS;inference=COORDINATES: similar to AA sequence:RefSeq:WP_009191874.1;locus_tag=ABB07_RS03305;product=Na(+)/H(+) antiporter subunit B;protein_id=WP_208897141.1;transl_table=11	-	WP_208897141.1	Na(+)/H(+) antiporter subunit B	151
3868	NZ_CP011497.1	fimo	nucleotide_motif	5610839	5610848	45.2	+	Name=AAACMGCACR_NZ_CP011497.1+;Alias=MEME-3;ID=AAACMGCACR-MEME-3-450-NZ_CP011497.1;pvalue=3e-05;qvalue=0.926;sequence=GAACCGCACA;;FIMO_ID=3868	NZ_CP011497.1	5610770	5610853	5610863	5612005	ID=promoter-gene-ABB07_RS25315;Parent=gene-ABB07_RS25315;GeneStart=5610863;GeneEnd=5612005;ID=gene-ABB07_RS25315;Name=ABB07_RS25315;gbkey=Gene;gene_biotype=protein_coding;locus_tag=ABB07_RS25315;old_locus_tag=ABB07_24945;ID=cds-WP_208900856.1;Parent=gene-ABB07_RS25315;Dbxref=GenBank:WP_208900856.1;Name=WP_208900856.1;Ontology_term=GO:0016787;gbkey=CDS;go_function=hydrolase activity|0016787||IEA;inference=COORDINATES: similar to AA sequence:RefSeq:WP_020116417.1;locus_tag=ABB07_RS25315;product=serine hydrolase domain-containing protein;protein_id=WP_208900856.1;transl_table=11	+	WP_208900856.1	serine hydrolase domain-containing protein	15
3875	NZ_CP011497.1	fimo	nucleotide_motif	8594656	8594665	45.2	+	Name=AAACMGCACR_NZ_CP011497.1+;Alias=MEME-3;ID=AAACMGCACR-MEME-3-457-NZ_CP011497.1;pvalue=3e-05;qvalue=0.926;sequence=GAACCGCACA;;FIMO_ID=3875	NZ_CP011497.1	8594532	8594822	8594832	8595335	ID=promoter-gene-ABB07_RS39190;Parent=gene-ABB07_RS39190;GeneStart=8594832;GeneEnd=8595335;ID=gene-ABB07_RS39190;Name=ABB07_RS39190;gbkey=Gene;gene_biotype=protein_coding;locus_tag=ABB07_RS39190;old_locus_tag=ABB07_38530;ID=cds-WP_208903159.1;Parent=gene-ABB07_RS39190;Dbxref=GenBank:WP_208903159.1;Name=WP_208903159.1;gbkey=CDS;inference=COORDINATES: ab initio prediction:GeneMarkS-2+;locus_tag=ABB07_RS39190;product=hypothetical protein;protein_id=WP_208903159.1;transl_table=11	+	WP_208903159.1	hypothetical protein	167
3882	NZ_CP011497.1	fimo	nucleotide_motif	5753109	5753118	45.1	+	Name=AAACMGCACR_NZ_CP011497.1+;Alias=MEME-3;ID=AAACMGCACR-MEME-3-464-NZ_CP011497.1;pvalue=3.07e-05;qvalue=0.926;sequence=AAACGGTACG;;FIMO_ID=3882	NZ_CP011497.1	5753042	5753318	5752490	5753032	ID=promoter-gene-ABB07_RS25930;Parent=gene-ABB07_RS25930;GeneStart=5752490;GeneEnd=5753032;ID=gene-ABB07_RS25930;Name=ABB07_RS25930;gbkey=Gene;gene_biotype=protein_coding;locus_tag=ABB07_RS25930;old_locus_tag=ABB07_25540;ID=cds-WP_208900950.1;Parent=gene-ABB07_RS25930;Dbxref=GenBank:WP_208900950.1;Name=WP_208900950.1;Ontology_term=GO:0005488;gbkey=CDS;go_function=binding|0005488||IEA;inference=COORDINATES: similar to AA sequence:RefSeq:WP_016467086.1;locus_tag=ABB07_RS25930;product=SRPBCC family protein;protein_id=WP_208900950.1;transl_table=11	-	WP_208900950.1	SRPBCC family protein	86
3889	NZ_CP011497.1	fimo	nucleotide_motif	1347777	1347786	45.1	+	Name=AAACMGCACR_NZ_CP011497.1+;Alias=MEME-3;ID=AAACMGCACR-MEME-3-471-NZ_CP011497.1;pvalue=3.1e-05;qvalue=0.926;sequence=GAACAGAACG;;FIMO_ID=3889	NZ_CP011497.1	1347653	1347882	1347389	1347643	ID=promoter-gene-ABB07_RS40565;Parent=gene-ABB07_RS40565;GeneStart=1347389;GeneEnd=1347643;ID=gene-ABB07_RS40565;Name=ABB07_RS40565;gbkey=Gene;gene_biotype=protein_coding;locus_tag=ABB07_RS40565;ID=cds-WP_244189232.1;Parent=gene-ABB07_RS40565;Dbxref=GenBank:WP_244189232.1;Name=WP_244189232.1;gbkey=CDS;inference=COORDINATES: protein motif:HMM:NF021536.6;locus_tag=ABB07_RS40565;product=DUF2267 domain-containing protein;protein_id=WP_244189232.1;transl_table=11	-	WP_244189232.1	DUF2267 domain-containing protein	143
3896	NZ_CP011497.1	fimo	nucleotide_motif	4453277	4453286	45.1	-	Name=AAACMGCACR_NZ_CP011497.1-;Alias=MEME-3;ID=AAACMGCACR-MEME-3-478-NZ_CP011497.1;pvalue=3.12e-05;qvalue=0.926;sequence=AGACCGAATA;;FIMO_ID=3896	NZ_CP011497.1	4453260	4453550	4452759	4453250	ID=promoter-gene-ABB07_RS19935;Parent=gene-ABB07_RS19935;GeneStart=4452759;GeneEnd=4453250;ID=gene-ABB07_RS19935;Name=ABB07_RS19935;gbkey=Gene;gene_biotype=protein_coding;locus_tag=ABB07_RS19935;old_locus_tag=ABB07_19655;ID=cds-WP_208899981.1;Parent=gene-ABB07_RS19935;Dbxref=GenBank:WP_208899981.1;Name=WP_208899981.1;Ontology_term=GO:0006355,GO:0003700;gbkey=CDS;go_function=DNA-binding transcription factor activity|0003700||IEA;go_process=regulation of DNA-templated transcription|0006355||IEA;inference=COORDINATES: similar to AA sequence:RefSeq:WP_014673657.1;locus_tag=ABB07_RS19935;product=MarR family winged helix-turn-helix transcriptional regulator;protein_id=WP_208899981.1;transl_table=11	-	WP_208899981.1	MarR family winged helix-turn-helix transcriptional regulator	36
3900	NZ_CP011497.1	fimo	nucleotide_motif	3749688	3749697	45	+	Name=AAACMGCACR_NZ_CP011497.1+;Alias=MEME-3;ID=AAACMGCACR-MEME-3-482-NZ_CP011497.1;pvalue=3.19e-05;qvalue=0.926;sequence=AACCAGCACA;;FIMO_ID=3900	NZ_CP011497.1	3749572	3749862	3749080	3749562	ID=promoter-gene-ABB07_RS16725;Parent=gene-ABB07_RS16725;GeneStart=3749080;GeneEnd=3749562;ID=gene-ABB07_RS16725;Name=ABB07_RS16725;gbkey=Gene;gene_biotype=protein_coding;locus_tag=ABB07_RS16725;old_locus_tag=ABB07_16520;ID=cds-WP_189397165.1;Parent=gene-ABB07_RS16725;Dbxref=GenBank:WP_189397165.1;Name=WP_189397165.1;gbkey=CDS;inference=COORDINATES: similar to AA sequence:RefSeq:WP_020121677.1;locus_tag=ABB07_RS16725;product=DUF5994 family protein;protein_id=WP_189397165.1;transl_table=11	-	WP_189397165.1	DUF5994 family protein	135
3910	NZ_CP011497.1	fimo	nucleotide_motif	4703416	4703425	44.9	+	Name=AAACMGCACR_NZ_CP011497.1+;Alias=MEME-3;ID=AAACMGCACR-MEME-3-492-NZ_CP011497.1;pvalue=3.27e-05;qvalue=0.926;sequence=ATACCGCTCA;;FIMO_ID=3910	NZ_CP011497.1	4703291	4703568	4703578	4704861	ID=promoter-gene-ABB07_RS21185;Parent=gene-ABB07_RS21185;GeneStart=4703578;GeneEnd=4704861;ID=gene-ABB07_RS21185;Name=thrC;gbkey=Gene;gene=thrC;gene_biotype=protein_coding;locus_tag=ABB07_RS21185;old_locus_tag=ABB07_20875;ID=cds-WP_208900172.1;Parent=gene-ABB07_RS21185;Dbxref=GenBank:WP_208900172.1;Name=WP_208900172.1;Ontology_term=GO:0009088,GO:0004795;gbkey=CDS;gene=thrC;go_function=threonine synthase activity|0004795||IEA;go_process=threonine biosynthetic process|0009088||IEA;inference=COORDINATES: similar to AA sequence:RefSeq:WP_014673419.1;locus_tag=ABB07_RS21185;product=threonine synthase;protein_id=WP_208900172.1;transl_table=11	+	WP_208900172.1	threonine synthase	153
3910	NZ_CP011497.1	fimo	nucleotide_motif	4703416	4703425	44.9	+	Name=AAACMGCACR_NZ_CP011497.1+;Alias=MEME-3;ID=AAACMGCACR-MEME-3-492-NZ_CP011497.1;pvalue=3.27e-05;qvalue=0.926;sequence=ATACCGCTCA;;FIMO_ID=3910	NZ_CP011497.1	4703300	4703577	4702319	4703290	ID=promoter-gene-ABB07_RS21180;Parent=gene-ABB07_RS21180;GeneStart=4702319;GeneEnd=4703290;ID=gene-ABB07_RS21180;Name=ABB07_RS21180;gbkey=Gene;gene_biotype=protein_coding;locus_tag=ABB07_RS21180;old_locus_tag=ABB07_20870;ID=cds-WP_208900171.1;Parent=gene-ABB07_RS21180;Dbxref=GenBank:WP_208900171.1;Name=WP_208900171.1;gbkey=CDS;inference=COORDINATES: similar to AA sequence:RefSeq:WP_015659604.1;locus_tag=ABB07_RS21180;product=glucosyl-3-phosphoglycerate synthase;protein_id=WP_208900171.1;transl_table=11	-	WP_208900171.1	glucosyl-3-phosphoglycerate synthase	135
3914	NZ_CP011497.1	fimo	nucleotide_motif	7422051	7422060	44.9	-	Name=AAACMGCACR_NZ_CP011497.1-;Alias=MEME-3;ID=AAACMGCACR-MEME-3-496-NZ_CP011497.1;pvalue=3.27e-05;qvalue=0.926;sequence=ATACCGCTCA;;FIMO_ID=3914	NZ_CP011497.1	7422008	7422174	7421072	7421998	ID=promoter-gene-ABB07_RS33680;Parent=gene-ABB07_RS33680;GeneStart=7421072;GeneEnd=7421998;ID=gene-ABB07_RS33680;Name=ABB07_RS33680;gbkey=Gene;gene_biotype=protein_coding;locus_tag=ABB07_RS33680;old_locus_tag=ABB07_33195;ID=cds-WP_208902251.1;Parent=gene-ABB07_RS33680;Dbxref=GenBank:WP_208902251.1;Name=WP_208902251.1;Ontology_term=GO:0016829;gbkey=CDS;go_function=lyase activity|0016829||IEA;inference=COORDINATES: similar to AA sequence:RefSeq:WP_003977715.1;locus_tag=ABB07_RS33680;product=sirohydrochlorin chelatase;protein_id=WP_208902251.1;transl_table=11	-	WP_208902251.1	sirohydrochlorin chelatase	62
3916	NZ_CP011497.1	fimo	nucleotide_motif	326086	326095	44.7	+	Name=AAACMGCACR_NZ_CP011497.1+;Alias=MEME-3;ID=AAACMGCACR-MEME-3-498-NZ_CP011497.1;pvalue=3.35e-05;qvalue=0.926;sequence=AAACGGTATG;;FIMO_ID=3916	NZ_CP011497.1	326041	326230	325129	326031	ID=promoter-gene-ABB07_RS01495;Parent=gene-ABB07_RS01495;GeneStart=325129;GeneEnd=326031;ID=gene-ABB07_RS01495;Name=ABB07_RS01495;gbkey=Gene;gene_biotype=protein_coding;locus_tag=ABB07_RS01495;old_locus_tag=ABB07_01440;ID=cds-WP_244189167.1;Parent=gene-ABB07_RS01495;Dbxref=GenBank:WP_244189167.1;Name=WP_244189167.1;Ontology_term=GO:0005975,GO:0016787,GO:0046872;gbkey=CDS;go_function=hydrolase activity|0016787||IEA,metal ion binding|0046872||IEA;go_process=carbohydrate metabolic process|0005975||IEA;inference=COORDINATES: similar to AA sequence:RefSeq:WP_014141004.1;locus_tag=ABB07_RS01495;product=polysaccharide deacetylase family protein;protein_id=WP_244189167.1;transl_table=11	-	WP_244189167.1	polysaccharide deacetylase family protein	64
3922	NZ_CP011497.1	fimo	nucleotide_motif	3558877	3558886	44.7	+	Name=AAACMGCACR_NZ_CP011497.1+;Alias=MEME-3;ID=AAACMGCACR-MEME-3-504-NZ_CP011497.1;pvalue=3.35e-05;qvalue=0.926;sequence=AAACGGTATG;;FIMO_ID=3922	NZ_CP011497.1	3558801	3558969	3558979	3561024	ID=promoter-gene-ABB07_RS15820;Parent=gene-ABB07_RS15820;GeneStart=3558979;GeneEnd=3561024;ID=gene-ABB07_RS15820;Name=ABB07_RS15820;gbkey=Gene;gene_biotype=protein_coding;locus_tag=ABB07_RS15820;old_locus_tag=ABB07_15615;ID=cds-WP_208899311.1;Parent=gene-ABB07_RS15820;Dbxref=GenBank:WP_208899311.1;Name=WP_208899311.1;Ontology_term=GO:0016757;gbkey=CDS;go_function=glycosyltransferase activity|0016757||IEA;inference=COORDINATES: similar to AA sequence:RefSeq:WP_009995608.1;locus_tag=ABB07_RS15820;product=glycosyltransferase family 4 protein;protein_id=WP_208899311.1;transl_table=11	+	WP_208899311.1	glycosyltransferase family 4 protein	93
3922	NZ_CP011497.1	fimo	nucleotide_motif	3558877	3558886	44.7	+	Name=AAACMGCACR_NZ_CP011497.1+;Alias=MEME-3;ID=AAACMGCACR-MEME-3-504-NZ_CP011497.1;pvalue=3.35e-05;qvalue=0.926;sequence=AAACGGTATG;;FIMO_ID=3922	NZ_CP011497.1	3558810	3558978	3558120	3558800	ID=promoter-gene-ABB07_RS15815;Parent=gene-ABB07_RS15815;GeneStart=3558120;GeneEnd=3558800;ID=gene-ABB07_RS15815;Name=ABB07_RS15815;gbkey=Gene;gene_biotype=protein_coding;locus_tag=ABB07_RS15815;old_locus_tag=ABB07_15610;ID=cds-WP_208899310.1;Parent=gene-ABB07_RS15815;Dbxref=GenBank:WP_208899310.1;Name=WP_208899310.1;gbkey=CDS;inference=COORDINATES: similar to AA sequence:RefSeq:WP_009190127.1;locus_tag=ABB07_RS15815;product=serine/arginine repetitive matrix protein 2;protein_id=WP_208899310.1;transl_table=11	-	WP_208899310.1	serine/arginine repetitive matrix protein 2	86
3929	NZ_CP011497.1	fimo	nucleotide_motif	8541991	8542000	44.7	+	Name=AAACMGCACR_NZ_CP011497.1+;Alias=MEME-3;ID=AAACMGCACR-MEME-3-511-NZ_CP011497.1;pvalue=3.37e-05;qvalue=0.926;sequence=GAACAGAATG;;FIMO_ID=3929	NZ_CP011497.1	8541944	8542234	8542244	8543182	ID=promoter-gene-ABB07_RS38930;Parent=gene-ABB07_RS38930;GeneStart=8542244;GeneEnd=8543182;ID=gene-ABB07_RS38930;Name=ABB07_RS38930;gbkey=Gene;gene_biotype=protein_coding;locus_tag=ABB07_RS38930;old_locus_tag=ABB07_38295;ID=cds-WP_208903124.1;Parent=gene-ABB07_RS38930;Dbxref=GenBank:WP_208903124.1;Name=WP_208903124.1;Ontology_term=GO:0006355,GO:0003677,GO:0003700;gbkey=CDS;go_function=DNA binding|0003677||IEA,DNA-binding transcription factor activity|0003700||IEA;go_process=regulation of DNA-templated transcription|0006355||IEA;inference=COORDINATES: similar to AA sequence:RefSeq:WP_016571499.1;locus_tag=ABB07_RS38930;product=MerR family transcriptional regulator;protein_id=WP_208903124.1;transl_table=11	+	WP_208903124.1	MerR family transcriptional regulator	244
3944	NZ_CP011497.1	fimo	nucleotide_motif	7903869	7903878	44.7	-	Name=AAACMGCACR_NZ_CP011497.1-;Alias=MEME-3;ID=AAACMGCACR-MEME-3-526-NZ_CP011497.1;pvalue=3.41e-05;qvalue=0.926;sequence=AAACCAATCA;;FIMO_ID=3944	NZ_CP011497.1	7903831	7903998	7903630	7903821	ID=promoter-gene-ABB07_RS36035;Parent=gene-ABB07_RS36035;GeneStart=7903630;GeneEnd=7903821;ID=gene-ABB07_RS36035;Name=tgmA;gbkey=Gene;gene=tgmA;gene_biotype=protein_coding;locus_tag=ABB07_RS36035;old_locus_tag=ABB07_35510;ID=cds-WP_208030240.1;Parent=gene-ABB07_RS36035;Dbxref=GenBank:WP_208030240.1;Name=WP_208030240.1;gbkey=CDS;gene=tgmA;inference=COORDINATES: similar to AA sequence:RefSeq:WP_003995022.1;locus_tag=ABB07_RS36035;product=putative ATP-grasp-modified RiPP;protein_id=WP_208030240.1;transl_table=11	-	WP_208030240.1	putative ATP-grasp-modified RiPP	57
3956	NZ_CP011497.1	fimo	nucleotide_motif	3831766	3831775	44.4	+	Name=AAACMGCACR_NZ_CP011497.1+;Alias=MEME-3;ID=AAACMGCACR-MEME-3-538-NZ_CP011497.1;pvalue=3.6e-05;qvalue=0.926;sequence=AAACTGTACG;;FIMO_ID=3956	NZ_CP011497.1	3831761	3831932	3831942	3832817	ID=promoter-gene-ABB07_RS17135;Parent=gene-ABB07_RS17135;GeneStart=3831942;GeneEnd=3832817;ID=gene-ABB07_RS17135;Name=ABB07_RS17135;gbkey=Gene;gene_biotype=protein_coding;locus_tag=ABB07_RS17135;old_locus_tag=ABB07_16915;ID=cds-WP_208899521.1;Parent=gene-ABB07_RS17135;Dbxref=GenBank:WP_208899521.1;Name=WP_208899521.1;gbkey=CDS;inference=COORDINATES: similar to AA sequence:RefSeq:WP_018548032.1;locus_tag=ABB07_RS17135;product=A/G-specific adenine glycosylase;protein_id=WP_208899521.1;transl_table=11	+	WP_208899521.1	A/G-specific adenine glycosylase	167
3956	NZ_CP011497.1	fimo	nucleotide_motif	3831766	3831775	44.4	+	Name=AAACMGCACR_NZ_CP011497.1+;Alias=MEME-3;ID=AAACMGCACR-MEME-3-538-NZ_CP011497.1;pvalue=3.6e-05;qvalue=0.926;sequence=AAACTGTACG;;FIMO_ID=3956	NZ_CP011497.1	3831770	3831941	3830957	3831760	ID=promoter-gene-ABB07_RS17130;Parent=gene-ABB07_RS17130;GeneStart=3830957;GeneEnd=3831760;ID=gene-ABB07_RS17130;Name=ABB07_RS17130;gbkey=Gene;gene_biotype=protein_coding;locus_tag=ABB07_RS17130;old_locus_tag=ABB07_16910;ID=cds-WP_208899520.1;Parent=gene-ABB07_RS17130;Dbxref=GenBank:WP_208899520.1;Name=WP_208899520.1;gbkey=CDS;inference=COORDINATES: similar to AA sequence:RefSeq:WP_005475737.1;locus_tag=ABB07_RS17130;product=hypothetical protein;protein_id=WP_208899520.1;transl_table=11	-	WP_208899520.1	hypothetical protein	15
3959	NZ_CP011497.1	fimo	nucleotide_motif	830547	830556	44.3	-	Name=AAACMGCACR_NZ_CP011497.1-;Alias=MEME-3;ID=AAACMGCACR-MEME-3-541-NZ_CP011497.1;pvalue=3.69e-05;qvalue=0.926;sequence=AGACCGCACA;;FIMO_ID=3959	NZ_CP011497.1	830462	830752	830048	830452	ID=promoter-gene-ABB07_RS03640;Parent=gene-ABB07_RS03640;GeneStart=830048;GeneEnd=830452;ID=gene-ABB07_RS03640;Name=ABB07_RS03640;gbkey=Gene;gene_biotype=protein_coding;locus_tag=ABB07_RS03640;old_locus_tag=ABB07_03560;ID=cds-WP_208897202.1;Parent=gene-ABB07_RS03640;Dbxref=GenBank:WP_208897202.1;Name=WP_208897202.1;Ontology_term=GO:0016790,GO:0016836,GO:0047617;gbkey=CDS;go_function=thiolester hydrolase activity|0016790||IEA,hydro-lyase activity|0016836||IEA,fatty acyl-CoA hydrolase activity|0047617||IEA;inference=COORDINATES: similar to AA sequence:RefSeq:WP_020140574.1;locus_tag=ABB07_RS03640;product=PaaI family thioesterase;protein_id=WP_208897202.1;transl_table=11	-	WP_208897202.1	PaaI family thioesterase	104
3961	NZ_CP011497.1	fimo	nucleotide_motif	2364154	2364163	44.3	-	Name=AAACMGCACR_NZ_CP011497.1-;Alias=MEME-3;ID=AAACMGCACR-MEME-3-543-NZ_CP011497.1;pvalue=3.69e-05;qvalue=0.926;sequence=AGACCGCACA;;FIMO_ID=3961	NZ_CP011497.1	2364138	2364367	2363229	2364128	ID=promoter-gene-ABB07_RS10360;Parent=gene-ABB07_RS10360;GeneStart=2363229;GeneEnd=2364128;ID=gene-ABB07_RS10360;Name=dapA;gbkey=Gene;gene=dapA;gene_biotype=protein_coding;locus_tag=ABB07_RS10360;old_locus_tag=ABB07_10190;ID=cds-WP_208898449.1;Parent=gene-ABB07_RS10360;Dbxref=GenBank:WP_208898449.1;Name=WP_208898449.1;Ontology_term=GO:0009089,GO:0008840;gbkey=CDS;gene=dapA;go_function=4-hydroxy-tetrahydrodipicolinate synthase activity|0008840||IEA;go_process=lysine biosynthetic process via diaminopimelate|0009089||IEA;inference=COORDINATES: similar to AA sequence:RefSeq:WP_018891782.1;locus_tag=ABB07_RS10360;product=4-hydroxy-tetrahydrodipicolinate synthase;protein_id=WP_208898449.1;transl_table=11	-	WP_208898449.1	4-hydroxy-tetrahydrodipicolinate synthase	35
3963	NZ_CP011497.1	fimo	nucleotide_motif	3774701	3774710	44.3	+	Name=AAACMGCACR_NZ_CP011497.1+;Alias=MEME-3;ID=AAACMGCACR-MEME-3-545-NZ_CP011497.1;pvalue=3.69e-05;qvalue=0.926;sequence=AGACCGCACA;;FIMO_ID=3963	NZ_CP011497.1	3774654	3774772	3774782	3775681	ID=promoter-gene-ABB07_RS16880;Parent=gene-ABB07_RS16880;GeneStart=3774782;GeneEnd=3775681;ID=gene-ABB07_RS16880;Name=ABB07_RS16880;gbkey=Gene;gene_biotype=protein_coding;locus_tag=ABB07_RS16880;old_locus_tag=ABB07_16670;ID=cds-WP_244189395.1;Parent=gene-ABB07_RS16880;Dbxref=GenBank:WP_244189395.1;Name=WP_244189395.1;gbkey=CDS;inference=COORDINATES: similar to AA sequence:RefSeq:WP_019075867.1;locus_tag=ABB07_RS16880;product=DUF3558 family protein;protein_id=WP_244189395.1;transl_table=11	+	WP_244189395.1	DUF3558 family protein	72
3969	NZ_CP011497.1	fimo	nucleotide_motif	6086659	6086668	44.3	-	Name=AAACMGCACR_NZ_CP011497.1-;Alias=MEME-3;ID=AAACMGCACR-MEME-3-551-NZ_CP011497.1;pvalue=3.69e-05;qvalue=0.926;sequence=AGACCGCACA;;FIMO_ID=3969	NZ_CP011497.1	6086643	6086744	6086754	6087617	ID=promoter-gene-ABB07_RS27510;Parent=gene-ABB07_RS27510;GeneStart=6086754;GeneEnd=6087617;ID=gene-ABB07_RS27510;Name=ABB07_RS27510;gbkey=Gene;gene_biotype=protein_coding;locus_tag=ABB07_RS27510;old_locus_tag=ABB07_27085;ID=cds-WP_208901225.1;Parent=gene-ABB07_RS27510;Dbxref=GenBank:WP_208901225.1;Name=WP_208901225.1;Ontology_term=GO:0003677;gbkey=CDS;go_function=DNA binding|0003677||IEA;inference=COORDINATES: similar to AA sequence:RefSeq:WP_006138261.1;locus_tag=ABB07_RS27510;product=helix-turn-helix domain-containing protein;protein_id=WP_208901225.1;transl_table=11	+	WP_208901225.1	helix-turn-helix domain-containing protein	86
3969	NZ_CP011497.1	fimo	nucleotide_motif	6086659	6086668	44.3	-	Name=AAACMGCACR_NZ_CP011497.1-;Alias=MEME-3;ID=AAACMGCACR-MEME-3-551-NZ_CP011497.1;pvalue=3.69e-05;qvalue=0.926;sequence=AGACCGCACA;;FIMO_ID=3969	NZ_CP011497.1	6086652	6086753	6086418	6086642	ID=promoter-gene-ABB07_RS27505;Parent=gene-ABB07_RS27505;GeneStart=6086418;GeneEnd=6086642;ID=gene-ABB07_RS27505;Name=ABB07_RS27505;gbkey=Gene;gene_biotype=protein_coding;locus_tag=ABB07_RS27505;old_locus_tag=ABB07_27080;ID=cds-WP_208901224.1;Parent=gene-ABB07_RS27505;Dbxref=GenBank:WP_208901224.1;Name=WP_208901224.1;gbkey=CDS;inference=COORDINATES: similar to AA sequence:RefSeq:WP_019075495.1;locus_tag=ABB07_RS27505;product=hypothetical protein;protein_id=WP_208901224.1;transl_table=11	-	WP_208901224.1	hypothetical protein	26
3978	NZ_CP011497.1	fimo	nucleotide_motif	3799791	3799800	44.2	-	Name=AAACMGCACR_NZ_CP011497.1-;Alias=MEME-3;ID=AAACMGCACR-MEME-3-560-NZ_CP011497.1;pvalue=3.78e-05;qvalue=0.926;sequence=AAACAGGTCG;;FIMO_ID=3978	NZ_CP011497.1	3799533	3799803	3798735	3799523	ID=promoter-gene-ABB07_RS16980;Parent=gene-ABB07_RS16980;GeneStart=3798735;GeneEnd=3799523;ID=gene-ABB07_RS16980;Name=ABB07_RS16980;gbkey=Gene;gene_biotype=protein_coding;locus_tag=ABB07_RS16980;old_locus_tag=ABB07_16765;ID=cds-WP_208899495.1;Parent=gene-ABB07_RS16980;Dbxref=GenBank:WP_208899495.1;Name=WP_208899495.1;Ontology_term=GO:0045892,GO:0051775;gbkey=CDS;go_process=negative regulation of DNA-templated transcription|0045892||IEA,response to redox state|0051775||IEA;inference=COORDINATES: similar to AA sequence:RefSeq:WP_003975516.1;locus_tag=ABB07_RS16980;product=redox-sensing transcriptional repressor Rex;protein_id=WP_208899495.1;transl_table=11	-	WP_208899495.1	redox-sensing transcriptional repressor Rex	277
4033	NZ_CP011497.1	fimo	nucleotide_motif	3818281	3818290	44.1	+	Name=AAACMGCACR_NZ_CP011497.1+;Alias=MEME-3;ID=AAACMGCACR-MEME-3-615-NZ_CP011497.1;pvalue=3.87e-05;qvalue=0.926;sequence=GAACAGCACG;;FIMO_ID=4033	NZ_CP011497.1	3818125	3818291	3818301	3820397	ID=promoter-gene-ABB07_RS17085;Parent=gene-ABB07_RS17085;GeneStart=3818301;GeneEnd=3820397;ID=gene-ABB07_RS17085;Name=ABB07_RS17085;gbkey=Gene;gene_biotype=protein_coding;locus_tag=ABB07_RS17085;old_locus_tag=ABB07_16865;ID=cds-WP_208899513.1;Parent=gene-ABB07_RS17085;Dbxref=GenBank:WP_208899513.1;Name=WP_208899513.1;Ontology_term=GO:0006468,GO:0004674,GO:0005524;gbkey=CDS;go_function=protein serine/threonine kinase activity|0004674||IEA,ATP binding|0005524||IEA;go_process=protein phosphorylation|0006468||IEA;inference=COORDINATES: similar to AA sequence:RefSeq:WP_015493314.1;locus_tag=ABB07_RS17085;product=serine/threonine-protein kinase;protein_id=WP_208899513.1;transl_table=11	+	WP_208899513.1	serine/threonine-protein kinase	11
4033	NZ_CP011497.1	fimo	nucleotide_motif	3818281	3818290	44.1	+	Name=AAACMGCACR_NZ_CP011497.1+;Alias=MEME-3;ID=AAACMGCACR-MEME-3-615-NZ_CP011497.1;pvalue=3.87e-05;qvalue=0.926;sequence=GAACAGCACG;;FIMO_ID=4033	NZ_CP011497.1	3818134	3818300	3817810	3818124	ID=promoter-gene-ABB07_RS17080;Parent=gene-ABB07_RS17080;GeneStart=3817810;GeneEnd=3818124;ID=gene-ABB07_RS17080;Name=ABB07_RS17080;gbkey=Gene;gene_biotype=protein_coding;locus_tag=ABB07_RS17080;old_locus_tag=ABB07_16860;ID=cds-WP_208899512.1;Parent=gene-ABB07_RS17080;Dbxref=GenBank:WP_208899512.1;Name=WP_208899512.1;gbkey=CDS;inference=COORDINATES: similar to AA sequence:RefSeq:WP_019982492.1;locus_tag=ABB07_RS17080;product=SH3 domain-containing protein;protein_id=WP_208899512.1;transl_table=11	-	WP_208899512.1	SH3 domain-containing protein	166
4050	NZ_CP011497.1	fimo	nucleotide_motif	4929565	4929574	44.1	+	Name=AAACMGCACR_NZ_CP011497.1+;Alias=MEME-3;ID=AAACMGCACR-MEME-3-632-NZ_CP011497.1;pvalue=3.87e-05;qvalue=0.926;sequence=GAACAGCACG;;FIMO_ID=4050	NZ_CP011497.1	4929275	4929565	4928657	4929265	ID=promoter-gene-ABB07_RS22225;Parent=gene-ABB07_RS22225;GeneStart=4928657;GeneEnd=4929265;ID=gene-ABB07_RS22225;Name=ABB07_RS22225;gbkey=Gene;gene_biotype=protein_coding;locus_tag=ABB07_RS22225;old_locus_tag=ABB07_21900;ID=cds-WP_425264819.1;Parent=gene-ABB07_RS22225;Dbxref=GenBank:WP_425264819.1;Name=WP_425264819.1;gbkey=CDS;inference=COORDINATES: similar to AA sequence:RefSeq:WP_018551892.1;locus_tag=ABB07_RS22225;product=hypothetical protein;protein_id=WP_425264819.1;transl_table=11	-	WP_425264819.1	hypothetical protein	309
4057	NZ_CP011497.1	fimo	nucleotide_motif	5881466	5881475	44.1	+	Name=AAACMGCACR_NZ_CP011497.1+;Alias=MEME-3;ID=AAACMGCACR-MEME-3-639-NZ_CP011497.1;pvalue=3.87e-05;qvalue=0.926;sequence=GAACAGCACG;;FIMO_ID=4057	NZ_CP011497.1	5881367	5881657	5880974	5881357	ID=promoter-gene-ABB07_RS26510;Parent=gene-ABB07_RS26510;GeneStart=5880974;GeneEnd=5881357;ID=gene-ABB07_RS26510;Name=ABB07_RS26510;gbkey=Gene;gene_biotype=protein_coding;locus_tag=ABB07_RS26510;old_locus_tag=ABB07_26115;ID=cds-WP_208901051.1;Parent=gene-ABB07_RS26510;Dbxref=GenBank:WP_208901051.1;Name=WP_208901051.1;gbkey=CDS;inference=COORDINATES: ab initio prediction:GeneMarkS-2+;locus_tag=ABB07_RS26510;product=hypothetical protein;protein_id=WP_208901051.1;transl_table=11	-	WP_208901051.1	hypothetical protein	118
4108	NZ_CP011497.1	fimo	nucleotide_motif	3942911	3942920	44	+	Name=AAACMGCACR_NZ_CP011497.1+;Alias=MEME-3;ID=AAACMGCACR-MEME-3-690-NZ_CP011497.1;pvalue=3.97e-05;qvalue=0.926;sequence=AAACAAGACG;;FIMO_ID=4108	NZ_CP011497.1	3942848	3943012	3943022	3943510	ID=promoter-gene-ABB07_RS17620;Parent=gene-ABB07_RS17620;GeneStart=3943022;GeneEnd=3943510;ID=gene-ABB07_RS17620;Name=ABB07_RS17620;gbkey=Gene;gene_biotype=protein_coding;locus_tag=ABB07_RS17620;old_locus_tag=ABB07_17395;ID=cds-WP_208899599.1;Parent=gene-ABB07_RS17620;Dbxref=GenBank:WP_208899599.1;Name=WP_208899599.1;Ontology_term=GO:0016020;gbkey=CDS;go_component=membrane|0016020||IEA;inference=COORDINATES: similar to AA sequence:RefSeq:WP_003975371.1;locus_tag=ABB07_RS17620;product=phage holin family protein;protein_id=WP_208899599.1;transl_table=11	+	WP_208899599.1	phage holin family protein	102
4109	NZ_CP011497.1	fimo	nucleotide_motif	6537422	6537431	44	+	Name=AAACMGCACR_NZ_CP011497.1+;Alias=MEME-3;ID=AAACMGCACR-MEME-3-691-NZ_CP011497.1;pvalue=3.97e-05;qvalue=0.926;sequence=AAACAGGTTG;;FIMO_ID=4109	NZ_CP011497.1	6537173	6537463	6537020	6537163	ID=promoter-gene-ABB07_RS42075;Parent=gene-ABB07_RS42075;GeneStart=6537020;GeneEnd=6537163;ID=gene-ABB07_RS42075;Name=ABB07_RS42075;gbkey=Gene;gene_biotype=protein_coding;locus_tag=ABB07_RS42075;ID=cds-WP_425264772.1;Parent=gene-ABB07_RS42075;Dbxref=GenBank:WP_425264772.1;Name=WP_425264772.1;gbkey=CDS;inference=COORDINATES: ab initio prediction:GeneMarkS-2+;locus_tag=ABB07_RS42075;product=hypothetical protein;protein_id=WP_425264772.1;transl_table=11	-	WP_425264772.1	hypothetical protein	268
4109	NZ_CP011497.1	fimo	nucleotide_motif	6537422	6537431	44	+	Name=AAACMGCACR_NZ_CP011497.1+;Alias=MEME-3;ID=AAACMGCACR-MEME-3-691-NZ_CP011497.1;pvalue=3.97e-05;qvalue=0.926;sequence=AAACAGGTTG;;FIMO_ID=4109	NZ_CP011497.1	6537193	6537483	6537493	6538890	ID=promoter-gene-ABB07_RS29550;Parent=gene-ABB07_RS29550;GeneStart=6537493;GeneEnd=6538890;ID=gene-ABB07_RS29550;Name=ABB07_RS29550;gbkey=Gene;gene_biotype=protein_coding;locus_tag=ABB07_RS29550;old_locus_tag=ABB07_29095;ID=cds-WP_208901566.1;Parent=gene-ABB07_RS29550;Dbxref=GenBank:WP_208901566.1;Name=WP_208901566.1;Ontology_term=GO:0015851,GO:0015205,GO:0005886;gbkey=CDS;go_component=plasma membrane|0005886||IEA;go_function=nucleobase transmembrane transporter activity|0015205||IEA;go_process=nucleobase transport|0015851||IEA;inference=COORDINATES: similar to AA sequence:RefSeq:WP_020121406.1;locus_tag=ABB07_RS29550;product=NCS2 family permease;protein_id=WP_208901566.1;transl_table=11	+	WP_208901566.1	NCS2 family permease	62
4112	NZ_CP011497.1	fimo	nucleotide_motif	3824969	3824978	44	+	Name=AAACMGCACR_NZ_CP011497.1+;Alias=MEME-3;ID=AAACMGCACR-MEME-3-694-NZ_CP011497.1;pvalue=4.01e-05;qvalue=0.926;sequence=ATACGGAACG;;FIMO_ID=4112	NZ_CP011497.1	3824969	3825147	3825157	3825909	ID=promoter-gene-ABB07_RS17110;Parent=gene-ABB07_RS17110;GeneStart=3825157;GeneEnd=3825909;ID=gene-ABB07_RS17110;Name=ABB07_RS17110;gbkey=Gene;gene_biotype=protein_coding;locus_tag=ABB07_RS17110;old_locus_tag=ABB07_16890;ID=cds-WP_425264812.1;Parent=gene-ABB07_RS17110;Dbxref=GenBank:WP_425264812.1;Name=WP_425264812.1;gbkey=CDS;inference=COORDINATES: similar to AA sequence:RefSeq:WP_010986136.1;locus_tag=ABB07_RS17110;product=hypothetical protein;protein_id=WP_425264812.1;transl_table=11	+	WP_425264812.1	hypothetical protein	179
4112	NZ_CP011497.1	fimo	nucleotide_motif	3824969	3824978	44	+	Name=AAACMGCACR_NZ_CP011497.1+;Alias=MEME-3;ID=AAACMGCACR-MEME-3-694-NZ_CP011497.1;pvalue=4.01e-05;qvalue=0.926;sequence=ATACGGAACG;;FIMO_ID=4112	NZ_CP011497.1	3824978	3825156	3824036	3824968	ID=promoter-gene-ABB07_RS17105;Parent=gene-ABB07_RS17105;GeneStart=3824036;GeneEnd=3824968;ID=gene-ABB07_RS17105;Name=ABB07_RS17105;gbkey=Gene;gene_biotype=protein_coding;locus_tag=ABB07_RS17105;old_locus_tag=ABB07_16885;ID=cds-WP_208899517.1;Parent=gene-ABB07_RS17105;Dbxref=GenBank:WP_208899517.1;Name=WP_208899517.1;gbkey=CDS;inference=COORDINATES: similar to AA sequence:RefSeq:WP_018568839.1;locus_tag=ABB07_RS17105;product=Ppx/GppA phosphatase family protein;protein_id=WP_208899517.1;transl_table=11	-	WP_208899517.1	Ppx/GppA phosphatase family protein	10
4114	NZ_CP011497.1	fimo	nucleotide_motif	4017154	4017163	44	-	Name=AAACMGCACR_NZ_CP011497.1-;Alias=MEME-3;ID=AAACMGCACR-MEME-3-696-NZ_CP011497.1;pvalue=4.01e-05;qvalue=0.926;sequence=ATACGGAACG;;FIMO_ID=4114	NZ_CP011497.1	4017034	4017178	4017188	4018996	ID=promoter-gene-ABB07_RS17945;Parent=gene-ABB07_RS17945;GeneStart=4017188;GeneEnd=4018996;ID=gene-ABB07_RS17945;Name=ABB07_RS17945;gbkey=Gene;gene_biotype=protein_coding;locus_tag=ABB07_RS17945;old_locus_tag=ABB07_17710;ID=cds-WP_208899650.1;Parent=gene-ABB07_RS17945;Dbxref=GenBank:WP_208899650.1;Name=WP_208899650.1;gbkey=CDS;inference=COORDINATES: similar to AA sequence:RefSeq:WP_014673998.1;locus_tag=ABB07_RS17945;product=NAD-binding protein;protein_id=WP_208899650.1;transl_table=11	+	WP_208899650.1	NAD-binding protein	25
4114	NZ_CP011497.1	fimo	nucleotide_motif	4017154	4017163	44	-	Name=AAACMGCACR_NZ_CP011497.1-;Alias=MEME-3;ID=AAACMGCACR-MEME-3-696-NZ_CP011497.1;pvalue=4.01e-05;qvalue=0.926;sequence=ATACGGAACG;;FIMO_ID=4114	NZ_CP011497.1	4017043	4017187	4016011	4017033	ID=promoter-gene-ABB07_RS17940;Parent=gene-ABB07_RS17940;GeneStart=4016011;GeneEnd=4017033;ID=gene-ABB07_RS17940;Name=ABB07_RS17940;gbkey=Gene;gene_biotype=protein_coding;locus_tag=ABB07_RS17940;old_locus_tag=ABB07_17705;ID=cds-WP_208899649.1;Parent=gene-ABB07_RS17940;Dbxref=GenBank:WP_208899649.1;Name=WP_208899649.1;Ontology_term=GO:0005886;gbkey=CDS;go_component=plasma membrane|0005886||IEA;inference=COORDINATES: similar to AA sequence:RefSeq:WP_004985342.1;locus_tag=ABB07_RS17940;product=permease;protein_id=WP_208899649.1;transl_table=11	-	WP_208899649.1	permease	130
4115	NZ_CP011497.1	fimo	nucleotide_motif	6081035	6081044	44	-	Name=AAACMGCACR_NZ_CP011497.1-;Alias=MEME-3;ID=AAACMGCACR-MEME-3-697-NZ_CP011497.1;pvalue=4.01e-05;qvalue=0.926;sequence=ATACGGAACG;;FIMO_ID=4115	NZ_CP011497.1	6080854	6081059	6081069	6082655	ID=promoter-gene-ABB07_RS27480;Parent=gene-ABB07_RS27480;GeneStart=6081069;GeneEnd=6082655;ID=gene-ABB07_RS27480;Name=ABB07_RS27480;gbkey=Gene;gene_biotype=protein_coding;locus_tag=ABB07_RS27480;old_locus_tag=ABB07_27055;ID=cds-WP_208901219.1;Parent=gene-ABB07_RS27480;Dbxref=GenBank:WP_208901219.1;Name=WP_208901219.1;Ontology_term=GO:0055085,GO:0022857,GO:0016020;gbkey=CDS;go_component=membrane|0016020||IEA;go_function=transmembrane transporter activity|0022857||IEA;go_process=transmembrane transport|0055085||IEA;inference=COORDINATES: similar to AA sequence:RefSeq:WP_007381578.1;locus_tag=ABB07_RS27480;product=MFS transporter;protein_id=WP_208901219.1;transl_table=11	+	WP_208901219.1	MFS transporter	25
4115	NZ_CP011497.1	fimo	nucleotide_motif	6081035	6081044	44	-	Name=AAACMGCACR_NZ_CP011497.1-;Alias=MEME-3;ID=AAACMGCACR-MEME-3-697-NZ_CP011497.1;pvalue=4.01e-05;qvalue=0.926;sequence=ATACGGAACG;;FIMO_ID=4115	NZ_CP011497.1	6080863	6081068	6079969	6080853	ID=promoter-gene-ABB07_RS27475;Parent=gene-ABB07_RS27475;GeneStart=6079969;GeneEnd=6080853;ID=gene-ABB07_RS27475;Name=panB;gbkey=Gene;gene=panB;gene_biotype=protein_coding;locus_tag=ABB07_RS27475;old_locus_tag=ABB07_27050;ID=cds-WP_208901218.1;Parent=gene-ABB07_RS27475;Dbxref=GenBank:WP_208901218.1;Name=WP_208901218.1;Ontology_term=GO:0015940,GO:0003864;gbkey=CDS;gene=panB;go_function=3-methyl-2-oxobutanoate hydroxymethyltransferase activity|0003864||IEA;go_process=pantothenate biosynthetic process|0015940||IEA;inference=COORDINATES: similar to AA sequence:RefSeq:WP_010987345.1;locus_tag=ABB07_RS27475;product=3-methyl-2-oxobutanoate hydroxymethyltransferase;protein_id=WP_208901218.1;transl_table=11	-	WP_208901218.1	3-methyl-2-oxobutanoate hydroxymethyltransferase	191
4127	NZ_CP011497.1	fimo	nucleotide_motif	1628366	1628375	43.8	+	Name=AAACMGCACR_NZ_CP011497.1+;Alias=MEME-3;ID=AAACMGCACR-MEME-3-709-NZ_CP011497.1;pvalue=4.19e-05;qvalue=0.926;sequence=GAACAGGACA;;FIMO_ID=4127	NZ_CP011497.1	1628342	1628373	1628383	1628775	ID=promoter-gene-ABB07_RS07190;Parent=gene-ABB07_RS07190;GeneStart=1628383;GeneEnd=1628775;ID=gene-ABB07_RS07190;Name=ABB07_RS07190;gbkey=Gene;gene_biotype=protein_coding;locus_tag=ABB07_RS07190;old_locus_tag=ABB07_07030;ID=cds-WP_208897925.1;Parent=gene-ABB07_RS07190;Dbxref=GenBank:WP_208897925.1;Name=WP_208897925.1;gbkey=CDS;inference=COORDINATES: similar to AA sequence:RefSeq:WP_019544961.1;locus_tag=ABB07_RS07190;product=SCO5389 family protein;protein_id=WP_208897925.1;transl_table=11	+	WP_208897925.1	SCO5389 family protein	8
4134	NZ_CP011497.1	fimo	nucleotide_motif	2647775	2647784	43.8	+	Name=AAACMGCACR_NZ_CP011497.1+;Alias=MEME-3;ID=AAACMGCACR-MEME-3-716-NZ_CP011497.1;pvalue=4.19e-05;qvalue=0.926;sequence=AAACCGACCG;;FIMO_ID=4134	NZ_CP011497.1	2647664	2647798	2647808	2649241	ID=promoter-gene-ABB07_RS11625;Parent=gene-ABB07_RS11625;GeneStart=2647808;GeneEnd=2649241;ID=gene-ABB07_RS11625;Name=ABB07_RS11625;gbkey=Gene;gene_biotype=protein_coding;locus_tag=ABB07_RS11625;old_locus_tag=ABB07_11450;ID=cds-WP_208898649.1;Parent=gene-ABB07_RS11625;Dbxref=GenBank:WP_208898649.1;Name=WP_208898649.1;gbkey=CDS;inference=COORDINATES: similar to AA sequence:RefSeq:WP_015036391.1;locus_tag=ABB07_RS11625;product=cytosine permease;protein_id=WP_208898649.1;transl_table=11	+	WP_208898649.1	cytosine permease	24
4134	NZ_CP011497.1	fimo	nucleotide_motif	2647775	2647784	43.8	+	Name=AAACMGCACR_NZ_CP011497.1+;Alias=MEME-3;ID=AAACMGCACR-MEME-3-716-NZ_CP011497.1;pvalue=4.19e-05;qvalue=0.926;sequence=AAACCGACCG;;FIMO_ID=4134	NZ_CP011497.1	2647673	2647807	2646962	2647663	ID=promoter-gene-ABB07_RS11620;Parent=gene-ABB07_RS11620;GeneStart=2646962;GeneEnd=2647663;ID=gene-ABB07_RS11620;Name=ureA;gbkey=Gene;gene=ureA;gene_biotype=protein_coding;locus_tag=ABB07_RS11620;old_locus_tag=ABB07_11445;ID=cds-WP_208898648.1;Parent=gene-ABB07_RS11620;Dbxref=GenBank:WP_208898648.1;Name=WP_208898648.1;Ontology_term=GO:0019627,GO:0009039,GO:0016151;gbkey=CDS;gene=ureA;go_function=urease activity|0009039||IEA,nickel cation binding|0016151||IEA;go_process=urea metabolic process|0019627||IEA;inference=COORDINATES: similar to AA sequence:RefSeq:WP_014675185.1;locus_tag=ABB07_RS11620;product=urease subunit gamma;protein_id=WP_208898648.1;transl_table=11	-	WP_208898648.1	urease subunit gamma	121
4140	NZ_CP011497.1	fimo	nucleotide_motif	3151070	3151079	43.8	-	Name=AAACMGCACR_NZ_CP011497.1-;Alias=MEME-3;ID=AAACMGCACR-MEME-3-722-NZ_CP011497.1;pvalue=4.19e-05;qvalue=0.926;sequence=GAACAGGACA;;FIMO_ID=4140	NZ_CP011497.1	3151058	3151082	3150740	3151048	ID=promoter-gene-ABB07_RS13870;Parent=gene-ABB07_RS13870;GeneStart=3150740;GeneEnd=3151048;ID=gene-ABB07_RS13870;Name=ABB07_RS13870;gbkey=Gene;gene_biotype=protein_coding;locus_tag=ABB07_RS13870;old_locus_tag=ABB07_13675;ID=cds-WP_208899004.1;Parent=gene-ABB07_RS13870;Dbxref=GenBank:WP_208899004.1;Name=WP_208899004.1;gbkey=CDS;inference=COORDINATES: ab initio prediction:GeneMarkS-2+;locus_tag=ABB07_RS13870;product=hypothetical protein;protein_id=WP_208899004.1;transl_table=11	-	WP_208899004.1	hypothetical protein	31
4153	NZ_CP011497.1	fimo	nucleotide_motif	5161179	5161188	43.8	+	Name=AAACMGCACR_NZ_CP011497.1+;Alias=MEME-3;ID=AAACMGCACR-MEME-3-735-NZ_CP011497.1;pvalue=4.19e-05;qvalue=0.926;sequence=AAACCGACCG;;FIMO_ID=4153	NZ_CP011497.1	5160969	5161221	5160390	5160959	ID=promoter-gene-ABB07_RS23245;Parent=gene-ABB07_RS23245;GeneStart=5160390;GeneEnd=5160959;ID=gene-ABB07_RS23245;Name=ABB07_RS23245;gbkey=Gene;gene_biotype=protein_coding;locus_tag=ABB07_RS23245;old_locus_tag=ABB07_22920;ID=cds-WP_208900519.1;Parent=gene-ABB07_RS23245;Dbxref=GenBank:WP_208900519.1;Name=WP_208900519.1;Ontology_term=GO:0008080,GO:0016746;gbkey=CDS;go_function=N-acetyltransferase activity|0008080||IEA,acyltransferase activity|0016746||IEA;inference=COORDINATES: similar to AA sequence:RefSeq:WP_004987325.1;locus_tag=ABB07_RS23245;product=GNAT family N-acetyltransferase;protein_id=WP_208900519.1;transl_table=11	-	WP_208900519.1	GNAT family N-acetyltransferase	229
4153	NZ_CP011497.1	fimo	nucleotide_motif	5161179	5161188	43.8	+	Name=AAACMGCACR_NZ_CP011497.1+;Alias=MEME-3;ID=AAACMGCACR-MEME-3-735-NZ_CP011497.1;pvalue=4.19e-05;qvalue=0.926;sequence=AAACCGACCG;;FIMO_ID=4153	NZ_CP011497.1	5160960	5161212	5161222	5164032	ID=promoter-gene-ABB07_RS23250;Parent=gene-ABB07_RS23250;GeneStart=5161222;GeneEnd=5164032;ID=gene-ABB07_RS23250;Name=secA;gbkey=Gene;gene=secA;gene_biotype=protein_coding;locus_tag=ABB07_RS23250;old_locus_tag=ABB07_22925;ID=cds-WP_208900520.1;Parent=gene-ABB07_RS23250;Dbxref=GenBank:WP_208900520.1;Name=WP_208900520.1;Ontology_term=GO:0006605,GO:0006886,GO:0017038,GO:0005524;gbkey=CDS;gene=secA;go_function=ATP binding|0005524||IEA;go_process=protein targeting|0006605||IEA,intracellular protein transport|0006886||IEA,protein import|0017038||IEA;inference=COORDINATES: similar to AA sequence:RefSeq:WP_015660006.1;locus_tag=ABB07_RS23250;product=preprotein translocase subunit SecA;protein_id=WP_208900520.1;transl_table=11	+	WP_208900520.1	preprotein translocase subunit SecA	34
4167	NZ_CP011497.1	fimo	nucleotide_motif	6281604	6281613	43.8	-	Name=AAACMGCACR_NZ_CP011497.1-;Alias=MEME-3;ID=AAACMGCACR-MEME-3-749-NZ_CP011497.1;pvalue=4.19e-05;qvalue=0.926;sequence=GAACAGGACA;;FIMO_ID=4167	NZ_CP011497.1	6281487	6281756	6281766	6282977	ID=promoter-gene-ABB07_RS28380;Parent=gene-ABB07_RS28380;GeneStart=6281766;GeneEnd=6282977;ID=gene-ABB07_RS28380;Name=ftsZ;gbkey=Gene;gene=ftsZ;gene_biotype=protein_coding;locus_tag=ABB07_RS28380;old_locus_tag=ABB07_27945;ID=cds-WP_208901372.1;Parent=gene-ABB07_RS28380;Dbxref=GenBank:WP_208901372.1;Name=WP_208901372.1;Ontology_term=GO:0000910,GO:0003924,GO:0005525;gbkey=CDS;gene=ftsZ;go_function=GTPase activity|0003924||IEA,GTP binding|0005525||IEA;go_process=cytokinesis|0000910||IEA;inference=COORDINATES: similar to AA sequence:RefSeq:WP_009321625.1;locus_tag=ABB07_RS28380;product=cell division protein FtsZ;protein_id=WP_208901372.1;transl_table=11	+	WP_208901372.1	cell division protein FtsZ	153
4175	NZ_CP011497.1	fimo	nucleotide_motif	7122080	7122089	43.8	+	Name=AAACMGCACR_NZ_CP011497.1+;Alias=MEME-3;ID=AAACMGCACR-MEME-3-757-NZ_CP011497.1;pvalue=4.19e-05;qvalue=0.926;sequence=GAACAGGACA;;FIMO_ID=4175	NZ_CP011497.1	7121929	7122219	7121170	7121919	ID=promoter-gene-ABB07_RS32300;Parent=gene-ABB07_RS32300;GeneStart=7121170;GeneEnd=7121919;ID=gene-ABB07_RS32300;Name=ABB07_RS32300;gbkey=Gene;gene_biotype=protein_coding;locus_tag=ABB07_RS32300;old_locus_tag=ABB07_31840;ID=cds-WP_208902027.1;Parent=gene-ABB07_RS32300;Dbxref=GenBank:WP_208902027.1;Name=WP_208902027.1;Ontology_term=GO:0055085,GO:0015267;gbkey=CDS;go_function=channel activity|0015267||IEA;go_process=transmembrane transport|0055085||IEA;inference=COORDINATES: similar to AA sequence:RefSeq:WP_007380597.1;locus_tag=ABB07_RS32300;product=MIP/aquaporin family protein;protein_id=WP_208902027.1;transl_table=11	-	WP_208902027.1	MIP/aquaporin family protein	170
4181	NZ_CP011497.1	fimo	nucleotide_motif	8440256	8440265	43.8	+	Name=AAACMGCACR_NZ_CP011497.1+;Alias=MEME-3;ID=AAACMGCACR-MEME-3-763-NZ_CP011497.1;pvalue=4.19e-05;qvalue=0.926;sequence=GAACAGGACA;;FIMO_ID=4181	NZ_CP011497.1	8440210	8440288	8440298	8441635	ID=promoter-gene-ABB07_RS38440;Parent=gene-ABB07_RS38440;GeneStart=8440298;GeneEnd=8441635;ID=gene-ABB07_RS38440;Name=ABB07_RS38440;gbkey=Gene;gene_biotype=protein_coding;locus_tag=ABB07_RS38440;old_locus_tag=ABB07_37840;ID=cds-WP_208903049.1;Parent=gene-ABB07_RS38440;Dbxref=GenBank:WP_208903049.1;Name=WP_208903049.1;Ontology_term=GO:0030170;gbkey=CDS;go_function=pyridoxal phosphate binding|0030170||IEA;inference=COORDINATES: similar to AA sequence:RefSeq:WP_010359409.1;locus_tag=ABB07_RS38440;product=PLP-dependent aminotransferase family protein;protein_id=WP_208903049.1;transl_table=11	+	WP_208903049.1	PLP-dependent aminotransferase family protein	33
4181	NZ_CP011497.1	fimo	nucleotide_motif	8440256	8440265	43.8	+	Name=AAACMGCACR_NZ_CP011497.1+;Alias=MEME-3;ID=AAACMGCACR-MEME-3-763-NZ_CP011497.1;pvalue=4.19e-05;qvalue=0.926;sequence=GAACAGGACA;;FIMO_ID=4181	NZ_CP011497.1	8440219	8440297	8439586	8440209	ID=promoter-gene-ABB07_RS38435;Parent=gene-ABB07_RS38435;GeneStart=8439586;GeneEnd=8440209;ID=gene-ABB07_RS38435;Name=ABB07_RS38435;gbkey=Gene;gene_biotype=protein_coding;locus_tag=ABB07_RS38435;old_locus_tag=ABB07_37835;ID=cds-WP_208903048.1;Parent=gene-ABB07_RS38435;Dbxref=GenBank:WP_208903048.1;Name=WP_208903048.1;gbkey=CDS;inference=COORDINATES: similar to AA sequence:RefSeq:WP_010359408.1;locus_tag=ABB07_RS38435;product=DJ-1/PfpI family protein;protein_id=WP_208903048.1;transl_table=11	-	WP_208903048.1	DJ-1/PfpI family protein	56
4193	NZ_CP011497.1	fimo	nucleotide_motif	7253337	7253346	43.7	+	Name=AAACMGCACR_NZ_CP011497.1+;Alias=MEME-3;ID=AAACMGCACR-MEME-3-775-NZ_CP011497.1;pvalue=4.23e-05;qvalue=0.926;sequence=AAGCAGCACA;;FIMO_ID=4193	NZ_CP011497.1	7253206	7253371	7253381	7253566	ID=promoter-gene-ABB07_RS32885;Parent=gene-ABB07_RS32885;GeneStart=7253381;GeneEnd=7253566;ID=gene-ABB07_RS32885;Name=ABB07_RS32885;gbkey=Gene;gene_biotype=protein_coding;locus_tag=ABB07_RS32885;old_locus_tag=ABB07_32405;ID=cds-WP_244189589.1;Parent=gene-ABB07_RS32885;Dbxref=GenBank:WP_244189589.1;Name=WP_244189589.1;gbkey=CDS;inference=COORDINATES: ab initio prediction:GeneMarkS-2+;locus_tag=ABB07_RS32885;product=hypothetical protein;protein_id=WP_244189589.1;transl_table=11	+	WP_244189589.1	hypothetical protein	35
4198	NZ_CP011497.1	fimo	nucleotide_motif	1930335	1930344	43.6	-	Name=AAACMGCACR_NZ_CP011497.1-;Alias=MEME-3;ID=AAACMGCACR-MEME-3-780-NZ_CP011497.1;pvalue=4.38e-05;qvalue=0.939;sequence=AAACGGTTCA;;FIMO_ID=4198	NZ_CP011497.1	1930245	1930422	1929036	1930235	ID=promoter-gene-ABB07_RS08555;Parent=gene-ABB07_RS08555;GeneStart=1929036;GeneEnd=1930235;ID=gene-ABB07_RS08555;Name=ABB07_RS08555;gbkey=Gene;gene_biotype=protein_coding;locus_tag=ABB07_RS08555;old_locus_tag=ABB07_08380;ID=cds-WP_208898155.1;Parent=gene-ABB07_RS08555;Dbxref=GenBank:WP_208898155.1;Name=WP_208898155.1;Ontology_term=GO:0006355,GO:0003677,GO:0003700,GO:0005524;gbkey=CDS;go_function=DNA binding|0003677||IEA,DNA-binding transcription factor activity|0003700||IEA,ATP binding|0005524||IEA;go_process=regulation of DNA-templated transcription|0006355||IEA;inference=COORDINATES: similar to AA sequence:RefSeq:WP_003965547.1;locus_tag=ABB07_RS08555;product=ROK family transcriptional regulator;protein_id=WP_208898155.1;transl_table=11	-	WP_208898155.1	ROK family transcriptional regulator	109
4200	NZ_CP011497.1	fimo	nucleotide_motif	4242290	4242299	43.6	+	Name=AAACMGCACR_NZ_CP011497.1+;Alias=MEME-3;ID=AAACMGCACR-MEME-3-782-NZ_CP011497.1;pvalue=4.38e-05;qvalue=0.939;sequence=ATACAACACG;;FIMO_ID=4200	NZ_CP011497.1	4242277	4242455	4242465	4243376	ID=promoter-gene-ABB07_RS18960;Parent=gene-ABB07_RS18960;GeneStart=4242465;GeneEnd=4243376;ID=gene-ABB07_RS18960;Name=ABB07_RS18960;gbkey=Gene;gene_biotype=protein_coding;locus_tag=ABB07_RS18960;old_locus_tag=ABB07_18695;ID=cds-WP_208899826.1;Parent=gene-ABB07_RS18960;Dbxref=GenBank:WP_208899826.1;Name=WP_208899826.1;Ontology_term=GO:0006508,GO:0008236;gbkey=CDS;go_function=serine-type peptidase activity|0008236||IEA;go_process=proteolysis|0006508||IEA;inference=COORDINATES: similar to AA sequence:RefSeq:WP_018569123.1;locus_tag=ABB07_RS18960;product=D-alanyl-D-alanine carboxypeptidase family protein;protein_id=WP_208899826.1;transl_table=11	+	WP_208899826.1	D-alanyl-D-alanine carboxypeptidase family protein	166
4200	NZ_CP011497.1	fimo	nucleotide_motif	4242290	4242299	43.6	+	Name=AAACMGCACR_NZ_CP011497.1+;Alias=MEME-3;ID=AAACMGCACR-MEME-3-782-NZ_CP011497.1;pvalue=4.38e-05;qvalue=0.939;sequence=ATACAACACG;;FIMO_ID=4200	NZ_CP011497.1	4242286	4242464	4241602	4242276	ID=promoter-gene-ABB07_RS18955;Parent=gene-ABB07_RS18955;GeneStart=4241602;GeneEnd=4242276;ID=gene-ABB07_RS18955;Name=ABB07_RS18955;gbkey=Gene;gene_biotype=protein_coding;locus_tag=ABB07_RS18955;old_locus_tag=ABB07_18690;ID=cds-WP_208899825.1;Parent=gene-ABB07_RS18955;Dbxref=GenBank:WP_208899825.1;Name=WP_208899825.1;Ontology_term=GO:0003677,GO:0003700;gbkey=CDS;go_function=DNA binding|0003677||IEA,DNA-binding transcription factor activity|0003700||IEA;inference=COORDINATES: similar to AA sequence:RefSeq:WP_007451677.1;locus_tag=ABB07_RS18955;product=GntR family transcriptional regulator;protein_id=WP_208899825.1;transl_table=11	-	WP_208899825.1	GntR family transcriptional regulator	23
4244	NZ_CP011497.1	fimo	nucleotide_motif	4980937	4980946	43.4	-	Name=AAACMGCACR_NZ_CP011497.1-;Alias=MEME-3;ID=AAACMGCACR-MEME-3-826-NZ_CP011497.1;pvalue=4.58e-05;qvalue=0.94;sequence=AAACATAACA;;FIMO_ID=4244	NZ_CP011497.1	4980811	4980981	4980991	4982076	ID=promoter-gene-ABB07_RS22455;Parent=gene-ABB07_RS22455;GeneStart=4980991;GeneEnd=4982076;ID=gene-ABB07_RS22455;Name=galT;gbkey=Gene;gene=galT;gene_biotype=protein_coding;locus_tag=ABB07_RS22455;old_locus_tag=ABB07_22130;ID=cds-WP_208900392.1;Parent=gene-ABB07_RS22455;Dbxref=GenBank:WP_208900392.1;Name=WP_208900392.1;Ontology_term=GO:0006012,GO:0008108,GO:0008270;gbkey=CDS;gene=galT;go_function=UDP-glucose:hexose-1-phosphate uridylyltransferase activity|0008108||IEA,zinc ion binding|0008270||IEA;go_process=galactose metabolic process|0006012||IEA;inference=COORDINATES: similar to AA sequence:RefSeq:WP_020137814.1;locus_tag=ABB07_RS22455;product=galactose-1-phosphate uridylyltransferase;protein_id=WP_208900392.1;transl_table=11	+	WP_208900392.1	galactose-1-phosphate uridylyltransferase	45
4244	NZ_CP011497.1	fimo	nucleotide_motif	4980937	4980946	43.4	-	Name=AAACMGCACR_NZ_CP011497.1-;Alias=MEME-3;ID=AAACMGCACR-MEME-3-826-NZ_CP011497.1;pvalue=4.58e-05;qvalue=0.94;sequence=AAACATAACA;;FIMO_ID=4244	NZ_CP011497.1	4980820	4980990	4979119	4980810	ID=promoter-gene-ABB07_RS22450;Parent=gene-ABB07_RS22450;GeneStart=4979119;GeneEnd=4980810;ID=gene-ABB07_RS22450;Name=ABB07_RS22450;gbkey=Gene;gene_biotype=protein_coding;locus_tag=ABB07_RS22450;old_locus_tag=ABB07_22125;ID=cds-WP_208900391.1;Parent=gene-ABB07_RS22450;Dbxref=GenBank:WP_208900391.1;Name=WP_208900391.1;gbkey=CDS;inference=COORDINATES: similar to AA sequence:RefSeq:WP_019986044.1;locus_tag=ABB07_RS22450;product=sodium:solute symporter family protein;protein_id=WP_208900391.1;transl_table=11	-	WP_208900391.1	sodium:solute symporter family protein	136
4253	NZ_CP011497.1	fimo	nucleotide_motif	7548613	7548622	43.3	-	Name=AAACMGCACR_NZ_CP011497.1-;Alias=MEME-3;ID=AAACMGCACR-MEME-3-835-NZ_CP011497.1;pvalue=4.63e-05;qvalue=0.942;sequence=ATACCGACCA;;FIMO_ID=4253	NZ_CP011497.1	7548380	7548646	7548656	7549663	ID=promoter-gene-ABB07_RS34305;Parent=gene-ABB07_RS34305;GeneStart=7548656;GeneEnd=7549663;ID=gene-ABB07_RS34305;Name=ABB07_RS34305;gbkey=Gene;gene_biotype=protein_coding;locus_tag=ABB07_RS34305;old_locus_tag=ABB07_33805;ID=cds-WP_208902356.1;Parent=gene-ABB07_RS34305;Dbxref=GenBank:WP_208902356.1;Name=WP_208902356.1;Ontology_term=GO:0016628;gbkey=CDS;go_function=oxidoreductase activity%2C acting on the CH-CH group of donors%2C NAD or NADP as acceptor|0016628||IEA;inference=COORDINATES: similar to AA sequence:RefSeq:WP_015656072.1;locus_tag=ABB07_RS34305;product=NADP-dependent oxidoreductase;protein_id=WP_208902356.1;transl_table=11	+	WP_208902356.1	NADP-dependent oxidoreductase	34
4253	NZ_CP011497.1	fimo	nucleotide_motif	7548613	7548622	43.3	-	Name=AAACMGCACR_NZ_CP011497.1-;Alias=MEME-3;ID=AAACMGCACR-MEME-3-835-NZ_CP011497.1;pvalue=4.63e-05;qvalue=0.942;sequence=ATACCGACCA;;FIMO_ID=4253	NZ_CP011497.1	7548389	7548655	7547915	7548379	ID=promoter-gene-ABB07_RS34300;Parent=gene-ABB07_RS34300;GeneStart=7547915;GeneEnd=7548379;ID=gene-ABB07_RS34300;Name=ABB07_RS34300;gbkey=Gene;gene_biotype=protein_coding;locus_tag=ABB07_RS34300;old_locus_tag=ABB07_33800;ID=cds-WP_244189604.1;Parent=gene-ABB07_RS34300;Dbxref=GenBank:WP_244189604.1;Name=WP_244189604.1;Ontology_term=GO:0016020;gbkey=CDS;go_component=membrane|0016020||IEA;inference=COORDINATES: similar to AA sequence:RefSeq:WP_003994684.1;locus_tag=ABB07_RS34300;product=DUF485 domain-containing protein;protein_id=WP_244189604.1;transl_table=11	-	WP_244189604.1	DUF485 domain-containing protein	243
4254	NZ_CP011497.1	fimo	nucleotide_motif	137687	137696	43.1	+	Name=AAACMGCACR_NZ_CP011497.1+;Alias=MEME-3;ID=AAACMGCACR-MEME-3-836-NZ_CP011497.1;pvalue=4.84e-05;qvalue=0.951;sequence=AGACAGCACG;;FIMO_ID=4254	NZ_CP011497.1	137564	137854	137864	138085	ID=promoter-gene-ABB07_RS00685;Parent=gene-ABB07_RS00685;GeneStart=137864;GeneEnd=138085;ID=gene-ABB07_RS00685;Name=ABB07_RS00685;gbkey=Gene;gene_biotype=protein_coding;locus_tag=ABB07_RS00685;old_locus_tag=ABB07_00650;ID=cds-WP_208896726.1;Parent=gene-ABB07_RS00685;Dbxref=GenBank:WP_208896726.1;Name=WP_208896726.1;gbkey=CDS;inference=COORDINATES: ab initio prediction:GeneMarkS-2+;locus_tag=ABB07_RS00685;product=hypothetical protein;protein_id=WP_208896726.1;transl_table=11	+	WP_208896726.1	hypothetical protein	168
4261	NZ_CP011497.1	fimo	nucleotide_motif	3614637	3614646	43.1	-	Name=AAACMGCACR_NZ_CP011497.1-;Alias=MEME-3;ID=AAACMGCACR-MEME-3-843-NZ_CP011497.1;pvalue=4.84e-05;qvalue=0.951;sequence=AGACAGCACG;;FIMO_ID=4261	NZ_CP011497.1	3614567	3614789	3614799	3616061	ID=promoter-gene-ABB07_RS16075;Parent=gene-ABB07_RS16075;GeneStart=3614799;GeneEnd=3616061;ID=gene-ABB07_RS16075;Name=ABB07_RS16075;gbkey=Gene;gene_biotype=protein_coding;locus_tag=ABB07_RS16075;old_locus_tag=ABB07_15870;ID=cds-WP_208899346.1;Parent=gene-ABB07_RS16075;Dbxref=GenBank:WP_208899346.1;Name=WP_208899346.1;Ontology_term=GO:0006865,GO:0055085,GO:0015171,GO:0022857,GO:0016020;gbkey=CDS;go_component=membrane|0016020||IEA;go_function=amino acid transmembrane transporter activity|0015171||IEA,transmembrane transporter activity|0022857||IEA;go_process=amino acid transport|0006865||IEA,transmembrane transport|0055085||IEA;inference=COORDINATES: similar to AA sequence:RefSeq:WP_003992306.1;locus_tag=ABB07_RS16075;product=APC family permease;protein_id=WP_208899346.1;transl_table=11	+	WP_208899346.1	APC family permease	153
4264	NZ_CP011497.1	fimo	nucleotide_motif	4552685	4552694	43.1	-	Name=AAACMGCACR_NZ_CP011497.1-;Alias=MEME-3;ID=AAACMGCACR-MEME-3-846-NZ_CP011497.1;pvalue=4.84e-05;qvalue=0.951;sequence=AAACGGGACG;;FIMO_ID=4264	NZ_CP011497.1	4552475	4552765	4551686	4552465	ID=promoter-gene-ABB07_RS20425;Parent=gene-ABB07_RS20425;GeneStart=4551686;GeneEnd=4552465;ID=gene-ABB07_RS20425;Name=ABB07_RS20425;gbkey=Gene;gene_biotype=protein_coding;locus_tag=ABB07_RS20425;old_locus_tag=ABB07_20135;ID=cds-WP_208900049.1;Parent=gene-ABB07_RS20425;Dbxref=GenBank:WP_208900049.1;Name=WP_208900049.1;Ontology_term=GO:0006355,GO:0003677,GO:0003700;gbkey=CDS;go_function=DNA binding|0003677||IEA,DNA-binding transcription factor activity|0003700||IEA;go_process=regulation of DNA-templated transcription|0006355||IEA;inference=COORDINATES: similar to AA sequence:RefSeq:WP_019984935.1;locus_tag=ABB07_RS20425;product=TetR/AcrR family transcriptional regulator;protein_id=WP_208900049.1;transl_table=11	-	WP_208900049.1	TetR/AcrR family transcriptional regulator	229
4264	NZ_CP011497.1	fimo	nucleotide_motif	4552685	4552694	43.1	-	Name=AAACMGCACR_NZ_CP011497.1-;Alias=MEME-3;ID=AAACMGCACR-MEME-3-846-NZ_CP011497.1;pvalue=4.84e-05;qvalue=0.951;sequence=AAACGGGACG;;FIMO_ID=4264	NZ_CP011497.1	4552543	4552833	4552843	4554222	ID=promoter-gene-ABB07_RS20430;Parent=gene-ABB07_RS20430;GeneStart=4552843;GeneEnd=4554222;ID=gene-ABB07_RS20430;Name=ABB07_RS20430;gbkey=Gene;gene_biotype=protein_coding;locus_tag=ABB07_RS20430;old_locus_tag=ABB07_20140;ID=cds-WP_208900050.1;Parent=gene-ABB07_RS20430;Dbxref=GenBank:WP_208900050.1;Name=WP_208900050.1;Ontology_term=GO:0006116,GO:0003954;gbkey=CDS;go_function=NADH dehydrogenase activity|0003954||IEA;go_process=NADH oxidation|0006116||IEA;inference=COORDINATES: similar to AA sequence:RefSeq:WP_020124194.1;locus_tag=ABB07_RS20430;product=NAD(P)/FAD-dependent oxidoreductase;protein_id=WP_208900050.1;transl_table=11	+	WP_208900050.1	NAD(P)/FAD-dependent oxidoreductase	149
4265	NZ_CP011497.1	fimo	nucleotide_motif	4658552	4658561	43.1	+	Name=AAACMGCACR_NZ_CP011497.1+;Alias=MEME-3;ID=AAACMGCACR-MEME-3-847-NZ_CP011497.1;pvalue=4.84e-05;qvalue=0.951;sequence=AAACGGGACG;;FIMO_ID=4265	NZ_CP011497.1	4658481	4658771	4658781	4659263	ID=promoter-gene-ABB07_RS20985;Parent=gene-ABB07_RS20985;GeneStart=4658781;GeneEnd=4659263;ID=gene-ABB07_RS20985;Name=ABB07_RS20985;gbkey=Gene;gene_biotype=protein_coding;locus_tag=ABB07_RS20985;old_locus_tag=ABB07_20675;ID=cds-WP_003953493.1;Parent=gene-ABB07_RS20985;Dbxref=GenBank:WP_003953493.1;Name=WP_003953493.1;gbkey=CDS;inference=COORDINATES: similar to AA sequence:RefSeq:WP_014136563.1;locus_tag=ABB07_RS20985;product=CarD family transcriptional regulator;protein_id=WP_003953493.1;transl_table=11	+	WP_003953493.1	CarD family transcriptional regulator	220
4266	NZ_CP011497.1	fimo	nucleotide_motif	4752154	4752163	43.1	+	Name=AAACMGCACR_NZ_CP011497.1+;Alias=MEME-3;ID=AAACMGCACR-MEME-3-848-NZ_CP011497.1;pvalue=4.84e-05;qvalue=0.951;sequence=AAACCGTTTG;;FIMO_ID=4266	NZ_CP011497.1	4752064	4752225	4752235	4753686	ID=promoter-gene-ABB07_RS21425;Parent=gene-ABB07_RS21425;GeneStart=4752235;GeneEnd=4753686;ID=gene-ABB07_RS21425;Name=ABB07_RS21425;gbkey=Gene;gene_biotype=protein_coding;locus_tag=ABB07_RS21425;old_locus_tag=ABB07_21115;ID=cds-WP_208900212.1;Parent=gene-ABB07_RS21425;Dbxref=GenBank:WP_208900212.1;Name=WP_208900212.1;Ontology_term=GO:0015851,GO:0015205,GO:0005886;gbkey=CDS;go_component=plasma membrane|0005886||IEA;go_function=nucleobase transmembrane transporter activity|0015205||IEA;go_process=nucleobase transport|0015851||IEA;inference=COORDINATES: similar to AA sequence:RefSeq:WP_006134221.1;locus_tag=ABB07_RS21425;product=NCS2 family permease;protein_id=WP_208900212.1;transl_table=11	+	WP_208900212.1	NCS2 family permease	72
4266	NZ_CP011497.1	fimo	nucleotide_motif	4752154	4752163	43.1	+	Name=AAACMGCACR_NZ_CP011497.1+;Alias=MEME-3;ID=AAACMGCACR-MEME-3-848-NZ_CP011497.1;pvalue=4.84e-05;qvalue=0.951;sequence=AAACCGTTTG;;FIMO_ID=4266	NZ_CP011497.1	4752073	4752234	4751797	4752063	ID=promoter-gene-ABB07_RS21420;Parent=gene-ABB07_RS21420;GeneStart=4751797;GeneEnd=4752063;ID=gene-ABB07_RS21420;Name=ABB07_RS21420;gbkey=Gene;gene_biotype=protein_coding;locus_tag=ABB07_RS21420;old_locus_tag=ABB07_21110;ID=cds-WP_208900211.1;Parent=gene-ABB07_RS21420;Dbxref=GenBank:WP_208900211.1;Name=WP_208900211.1;gbkey=CDS;inference=COORDINATES: similar to AA sequence:RefSeq:WP_006134220.1;locus_tag=ABB07_RS21420;product=DUF2530 domain-containing protein;protein_id=WP_208900211.1;transl_table=11	-	WP_208900211.1	DUF2530 domain-containing protein	100
4267	NZ_CP011497.1	fimo	nucleotide_motif	5049696	5049705	43.1	-	Name=AAACMGCACR_NZ_CP011497.1-;Alias=MEME-3;ID=AAACMGCACR-MEME-3-849-NZ_CP011497.1;pvalue=4.84e-05;qvalue=0.951;sequence=AAACCATACG;;FIMO_ID=4267	NZ_CP011497.1	5049617	5049795	5048702	5049607	ID=promoter-gene-ABB07_RS22750;Parent=gene-ABB07_RS22750;GeneStart=5048702;GeneEnd=5049607;ID=gene-ABB07_RS22750;Name=ABB07_RS22750;gbkey=Gene;gene_biotype=protein_coding;locus_tag=ABB07_RS22750;ID=cds-WP_208900437.1;Parent=gene-ABB07_RS22750;Dbxref=GenBank:WP_208900437.1;Name=WP_208900437.1;gbkey=CDS;inference=COORDINATES: ab initio prediction:GeneMarkS-2+;locus_tag=ABB07_RS22750;product=hypothetical protein;protein_id=WP_208900437.1;transl_table=11	-	WP_208900437.1	hypothetical protein	98
4269	NZ_CP011497.1	fimo	nucleotide_motif	5881505	5881514	43.1	-	Name=AAACMGCACR_NZ_CP011497.1-;Alias=MEME-3;ID=AAACMGCACR-MEME-3-851-NZ_CP011497.1;pvalue=4.84e-05;qvalue=0.951;sequence=AGACAGCACG;;FIMO_ID=4269	NZ_CP011497.1	5881367	5881657	5880974	5881357	ID=promoter-gene-ABB07_RS26510;Parent=gene-ABB07_RS26510;GeneStart=5880974;GeneEnd=5881357;ID=gene-ABB07_RS26510;Name=ABB07_RS26510;gbkey=Gene;gene_biotype=protein_coding;locus_tag=ABB07_RS26510;old_locus_tag=ABB07_26115;ID=cds-WP_208901051.1;Parent=gene-ABB07_RS26510;Dbxref=GenBank:WP_208901051.1;Name=WP_208901051.1;gbkey=CDS;inference=COORDINATES: ab initio prediction:GeneMarkS-2+;locus_tag=ABB07_RS26510;product=hypothetical protein;protein_id=WP_208901051.1;transl_table=11	-	WP_208901051.1	hypothetical protein	157
4271	NZ_CP011497.1	fimo	nucleotide_motif	6762260	6762269	43.1	-	Name=AAACMGCACR_NZ_CP011497.1-;Alias=MEME-3;ID=AAACMGCACR-MEME-3-853-NZ_CP011497.1;pvalue=4.84e-05;qvalue=0.951;sequence=AGACAGCACG;;FIMO_ID=4271	NZ_CP011497.1	6762152	6762361	6762371	6765151	ID=promoter-gene-ABB07_RS30605;Parent=gene-ABB07_RS30605;GeneStart=6762371;GeneEnd=6765151;ID=gene-ABB07_RS30605;Name=ABB07_RS30605;gbkey=Gene;gene_biotype=protein_coding;locus_tag=ABB07_RS30605;old_locus_tag=ABB07_30140;ID=cds-WP_208901750.1;Parent=gene-ABB07_RS30605;Dbxref=GenBank:WP_208901750.1;Name=WP_208901750.1;Ontology_term=GO:0016811;gbkey=CDS;go_function=hydrolase activity%2C acting on carbon-nitrogen (but not peptide) bonds%2C in linear amides|0016811||IEA;inference=COORDINATES: similar to AA sequence:RefSeq:WP_014671750.1;locus_tag=ABB07_RS30605;product=penicillin acylase family protein;protein_id=WP_208901750.1;transl_table=11	+	WP_208901750.1	penicillin acylase family protein	102
4271	NZ_CP011497.1	fimo	nucleotide_motif	6762260	6762269	43.1	-	Name=AAACMGCACR_NZ_CP011497.1-;Alias=MEME-3;ID=AAACMGCACR-MEME-3-853-NZ_CP011497.1;pvalue=4.84e-05;qvalue=0.951;sequence=AGACAGCACG;;FIMO_ID=4271	NZ_CP011497.1	6762161	6762370	6761549	6762151	ID=promoter-gene-ABB07_RS30600;Parent=gene-ABB07_RS30600;GeneStart=6761549;GeneEnd=6762151;ID=gene-ABB07_RS30600;Name=ABB07_RS30600;gbkey=Gene;gene_biotype=protein_coding;locus_tag=ABB07_RS30600;old_locus_tag=ABB07_30135;ID=cds-WP_208901749.1;Parent=gene-ABB07_RS30600;Dbxref=GenBank:WP_208901749.1;Name=WP_208901749.1;gbkey=CDS;inference=COORDINATES: similar to AA sequence:RefSeq:WP_019325281.1;locus_tag=ABB07_RS30600;product=hypothetical protein;protein_id=WP_208901749.1;transl_table=11	-	WP_208901749.1	hypothetical protein	118
4273	NZ_CP011497.1	fimo	nucleotide_motif	7212690	7212699	43.1	-	Name=AAACMGCACR_NZ_CP011497.1-;Alias=MEME-3;ID=AAACMGCACR-MEME-3-855-NZ_CP011497.1;pvalue=4.84e-05;qvalue=0.951;sequence=AAACTGACCA;;FIMO_ID=4273	NZ_CP011497.1	7212601	7212716	7212726	7213178	ID=promoter-gene-ABB07_RS32730;Parent=gene-ABB07_RS32730;GeneStart=7212726;GeneEnd=7213178;ID=gene-ABB07_RS32730;Name=ABB07_RS32730;gbkey=Gene;gene_biotype=protein_coding;locus_tag=ABB07_RS32730;old_locus_tag=ABB07_32260;ID=cds-WP_208902096.1;Parent=gene-ABB07_RS32730;Dbxref=GenBank:WP_208902096.1;Name=WP_208902096.1;gbkey=CDS;inference=COORDINATES: similar to AA sequence:RefSeq:WP_013005188.1;locus_tag=ABB07_RS32730;product=DUF4442 domain-containing protein;protein_id=WP_208902096.1;transl_table=11	+	WP_208902096.1	DUF4442 domain-containing protein	27
4273	NZ_CP011497.1	fimo	nucleotide_motif	7212690	7212699	43.1	-	Name=AAACMGCACR_NZ_CP011497.1-;Alias=MEME-3;ID=AAACMGCACR-MEME-3-855-NZ_CP011497.1;pvalue=4.84e-05;qvalue=0.951;sequence=AAACTGACCA;;FIMO_ID=4273	NZ_CP011497.1	7212610	7212725	7211569	7212600	ID=promoter-gene-ABB07_RS32725;Parent=gene-ABB07_RS32725;GeneStart=7211569;GeneEnd=7212600;ID=gene-ABB07_RS32725;Name=ABB07_RS32725;gbkey=Gene;gene_biotype=protein_coding;locus_tag=ABB07_RS32725;old_locus_tag=ABB07_32255;ID=cds-WP_208902095.1;Parent=gene-ABB07_RS32725;Dbxref=GenBank:WP_208902095.1;Name=WP_208902095.1;gbkey=CDS;inference=COORDINATES: similar to AA sequence:RefSeq:WP_014671355.1;locus_tag=ABB07_RS32725;product=hypothetical protein;protein_id=WP_208902095.1;transl_table=11	-	WP_208902095.1	hypothetical protein	99
4274	NZ_CP011497.1	fimo	nucleotide_motif	7396075	7396084	43.1	-	Name=AAACMGCACR_NZ_CP011497.1-;Alias=MEME-3;ID=AAACMGCACR-MEME-3-856-NZ_CP011497.1;pvalue=4.84e-05;qvalue=0.951;sequence=AAACCGTTTG;;FIMO_ID=4274	NZ_CP011497.1	7395959	7396181	7396191	7396973	ID=promoter-gene-ABB07_RS33575;Parent=gene-ABB07_RS33575;GeneStart=7396191;GeneEnd=7396973;ID=gene-ABB07_RS33575;Name=ABB07_RS33575;gbkey=Gene;gene_biotype=protein_coding;locus_tag=ABB07_RS33575;old_locus_tag=ABB07_33090;ID=cds-WP_425264779.1;Parent=gene-ABB07_RS33575;Dbxref=GenBank:WP_425264779.1;Name=WP_425264779.1;gbkey=CDS;inference=COORDINATES: similar to AA sequence:RefSeq:WP_009327521.1;locus_tag=ABB07_RS33575;product=hypothetical protein;protein_id=WP_425264779.1;transl_table=11	+	WP_425264779.1	hypothetical protein	107
4274	NZ_CP011497.1	fimo	nucleotide_motif	7396075	7396084	43.1	-	Name=AAACMGCACR_NZ_CP011497.1-;Alias=MEME-3;ID=AAACMGCACR-MEME-3-856-NZ_CP011497.1;pvalue=4.84e-05;qvalue=0.951;sequence=AAACCGTTTG;;FIMO_ID=4274	NZ_CP011497.1	7395968	7396190	7394153	7395958	ID=promoter-gene-ABB07_RS33570;Parent=gene-ABB07_RS33570;GeneStart=7394153;GeneEnd=7395958;ID=gene-ABB07_RS33570;Name=ABB07_RS33570;gbkey=Gene;gene_biotype=protein_coding;locus_tag=ABB07_RS33570;old_locus_tag=ABB07_33085;ID=cds-WP_208902236.1;Parent=gene-ABB07_RS33570;Dbxref=GenBank:WP_208902236.1;Name=WP_208902236.1;Ontology_term=GO:0055085,GO:0005524,GO:0042626,GO:0140359,GO:0016020;gbkey=CDS;go_component=membrane|0016020||IEA;go_function=ATP binding|0005524||IEA,ATPase-coupled transmembrane transporter activity|0042626||IEA,ABC-type transporter activity|0140359||IEA;go_process=transmembrane transport|0055085||IEA;inference=COORDINATES: similar to AA sequence:RefSeq:WP_014671207.1;locus_tag=ABB07_RS33570;product=ABC transporter transmembrane domain-containing protein;protein_id=WP_208902236.1;transl_table=11	-	WP_208902236.1	ABC transporter transmembrane domain-containing protein	126
4280	NZ_CP011497.1	fimo	nucleotide_motif	87128	87137	42.9	+	Name=AAACMGCACR_NZ_CP011497.1+;Alias=MEME-3;ID=AAACMGCACR-MEME-3-862-NZ_CP011497.1;pvalue=5.13e-05;qvalue=0.951;sequence=AAACGGCCCA;;FIMO_ID=4280	NZ_CP011497.1	87105	87395	86316	87095	ID=promoter-gene-ABB07_RS00430;Parent=gene-ABB07_RS00430;GeneStart=86316;GeneEnd=87095;ID=gene-ABB07_RS00430;Name=ABB07_RS00430;gbkey=Gene;gene_biotype=protein_coding;locus_tag=ABB07_RS00430;old_locus_tag=ABB07_00405;ID=cds-WP_208896684.1;Parent=gene-ABB07_RS00430;Dbxref=GenBank:WP_208896684.1;Name=WP_208896684.1;gbkey=CDS;inference=COORDINATES: similar to AA sequence:RefSeq:WP_004986635.1;locus_tag=ABB07_RS00430;product=hypothetical protein;protein_id=WP_208896684.1;transl_table=11	-	WP_208896684.1	hypothetical protein	42
4281	NZ_CP011497.1	fimo	nucleotide_motif	826621	826630	42.9	+	Name=AAACMGCACR_NZ_CP011497.1+;Alias=MEME-3;ID=AAACMGCACR-MEME-3-863-NZ_CP011497.1;pvalue=5.13e-05;qvalue=0.951;sequence=AAACGGCCCA;;FIMO_ID=4281	NZ_CP011497.1	826546	826836	826846	827565	ID=promoter-gene-ABB07_RS03620;Parent=gene-ABB07_RS03620;GeneStart=826846;GeneEnd=827565;ID=gene-ABB07_RS03620;Name=ABB07_RS03620;gbkey=Gene;gene_biotype=protein_coding;locus_tag=ABB07_RS03620;old_locus_tag=ABB07_03540;ID=cds-WP_208897197.1;Parent=gene-ABB07_RS03620;Dbxref=GenBank:WP_208897197.1;Name=WP_208897197.1;gbkey=CDS;inference=COORDINATES: similar to AA sequence:RefSeq:WP_016433262.1;locus_tag=ABB07_RS03620;product=chitinase;protein_id=WP_208897197.1;transl_table=11	+	WP_208897197.1	chitinase	216
4286	NZ_CP011497.1	fimo	nucleotide_motif	3202446	3202455	42.9	-	Name=AAACMGCACR_NZ_CP011497.1-;Alias=MEME-3;ID=AAACMGCACR-MEME-3-868-NZ_CP011497.1;pvalue=5.13e-05;qvalue=0.951;sequence=AAACGGGATG;;FIMO_ID=4286	NZ_CP011497.1	3202161	3202451	3201456	3202151	ID=promoter-gene-ABB07_RS14090;Parent=gene-ABB07_RS14090;GeneStart=3201456;GeneEnd=3202151;ID=gene-ABB07_RS14090;Name=ABB07_RS14090;gbkey=Gene;gene_biotype=protein_coding;locus_tag=ABB07_RS14090;old_locus_tag=ABB07_13895;ID=cds-WP_244189351.1;Parent=gene-ABB07_RS14090;Dbxref=GenBank:WP_244189351.1;Name=WP_244189351.1;gbkey=CDS;inference=COORDINATES: similar to AA sequence:RefSeq:WP_019980227.1;locus_tag=ABB07_RS14090;product=transglycosylase SLT domain-containing protein;protein_id=WP_244189351.1;transl_table=11	-	WP_244189351.1	transglycosylase SLT domain-containing protein	304
4299	NZ_CP011497.1	fimo	nucleotide_motif	6135024	6135033	42.9	+	Name=AAACMGCACR_NZ_CP011497.1+;Alias=MEME-3;ID=AAACMGCACR-MEME-3-881-NZ_CP011497.1;pvalue=5.13e-05;qvalue=0.951;sequence=AAACGGGATG;;FIMO_ID=4299	NZ_CP011497.1	6134826	6135116	6135126	6135404	ID=promoter-gene-ABB07_RS27705;Parent=gene-ABB07_RS27705;GeneStart=6135126;GeneEnd=6135404;ID=gene-ABB07_RS27705;Name=ABB07_RS27705;gbkey=Gene;gene_biotype=protein_coding;locus_tag=ABB07_RS27705;old_locus_tag=ABB07_27280;ID=cds-WP_208901262.1;Parent=gene-ABB07_RS27705;Dbxref=GenBank:WP_208901262.1;Name=WP_208901262.1;gbkey=CDS;inference=COORDINATES: similar to AA sequence:RefSeq:WP_020126719.1;locus_tag=ABB07_RS27705;product=hypothetical protein;protein_id=WP_208901262.1;transl_table=11	+	WP_208901262.1	hypothetical protein	93
4300	NZ_CP011497.1	fimo	nucleotide_motif	6699139	6699148	42.9	-	Name=AAACMGCACR_NZ_CP011497.1-;Alias=MEME-3;ID=AAACMGCACR-MEME-3-882-NZ_CP011497.1;pvalue=5.13e-05;qvalue=0.951;sequence=AAACCATATG;;FIMO_ID=4300	NZ_CP011497.1	6699093	6699383	6699393	6700475	ID=promoter-gene-ABB07_RS30320;Parent=gene-ABB07_RS30320;GeneStart=6699393;GeneEnd=6700475;ID=gene-ABB07_RS30320;Name=ABB07_RS30320;gbkey=Gene;gene_biotype=protein_coding;locus_tag=ABB07_RS30320;old_locus_tag=ABB07_29860;ID=cds-WP_244189560.1;Parent=gene-ABB07_RS30320;Dbxref=GenBank:WP_244189560.1;Name=WP_244189560.1;Ontology_term=GO:0006508,GO:0004252;gbkey=CDS;go_function=serine-type endopeptidase activity|0004252||IEA;go_process=proteolysis|0006508||IEA;inference=COORDINATES: similar to AA sequence:RefSeq:WP_019986225.1;locus_tag=ABB07_RS30320;product=S1 family peptidase;protein_id=WP_244189560.1;transl_table=11	+	WP_244189560.1	S1 family peptidase	245
4304	NZ_CP011497.1	fimo	nucleotide_motif	7042562	7042571	42.9	+	Name=AAACMGCACR_NZ_CP011497.1+;Alias=MEME-3;ID=AAACMGCACR-MEME-3-886-NZ_CP011497.1;pvalue=5.13e-05;qvalue=0.951;sequence=AGACAGGACA;;FIMO_ID=4304	NZ_CP011497.1	7042443	7042646	7042656	7043816	ID=promoter-gene-ABB07_RS31965;Parent=gene-ABB07_RS31965;GeneStart=7042656;GeneEnd=7043816;ID=gene-ABB07_RS31965;Name=ABB07_RS31965;gbkey=Gene;gene_biotype=protein_coding;locus_tag=ABB07_RS31965;old_locus_tag=ABB07_31510;ID=cds-WP_208901971.1;Parent=gene-ABB07_RS31965;Dbxref=GenBank:WP_208901971.1;Name=WP_208901971.1;gbkey=CDS;inference=COORDINATES: similar to AA sequence:RefSeq:WP_019066427.1;locus_tag=ABB07_RS31965;product=ABC transporter substrate-binding protein;protein_id=WP_208901971.1;transl_table=11	+	WP_208901971.1	ABC transporter substrate-binding protein	85
4304	NZ_CP011497.1	fimo	nucleotide_motif	7042562	7042571	42.9	+	Name=AAACMGCACR_NZ_CP011497.1+;Alias=MEME-3;ID=AAACMGCACR-MEME-3-886-NZ_CP011497.1;pvalue=5.13e-05;qvalue=0.951;sequence=AGACAGGACA;;FIMO_ID=4304	NZ_CP011497.1	7042452	7042655	7041702	7042442	ID=promoter-gene-ABB07_RS31960;Parent=gene-ABB07_RS31960;GeneStart=7041702;GeneEnd=7042442;ID=gene-ABB07_RS31960;Name=ABB07_RS31960;gbkey=Gene;gene_biotype=protein_coding;locus_tag=ABB07_RS31960;old_locus_tag=ABB07_31505;ID=cds-WP_208901970.1;Parent=gene-ABB07_RS31960;Dbxref=GenBank:WP_208901970.1;Name=WP_208901970.1;Ontology_term=GO:0003677,GO:0003700;gbkey=CDS;go_function=DNA binding|0003677||IEA,DNA-binding transcription factor activity|0003700||IEA;inference=COORDINATES: similar to AA sequence:RefSeq:WP_019066426.1;locus_tag=ABB07_RS31960;product=GntR family transcriptional regulator;protein_id=WP_208901970.1;transl_table=11	-	WP_208901970.1	GntR family transcriptional regulator	129
4313	NZ_CP011497.1	fimo	nucleotide_motif	5525757	5525766	42.9	+	Name=AAACMGCACR_NZ_CP011497.1+;Alias=MEME-3;ID=AAACMGCACR-MEME-3-895-NZ_CP011497.1;pvalue=5.17e-05;qvalue=0.951;sequence=AAACGGATCG;;FIMO_ID=4313	NZ_CP011497.1	5525760	5526030	5525031	5525750	ID=promoter-gene-ABB07_RS24900;Parent=gene-ABB07_RS24900;GeneStart=5525031;GeneEnd=5525750;ID=gene-ABB07_RS24900;Name=ABB07_RS24900;gbkey=Gene;gene_biotype=protein_coding;locus_tag=ABB07_RS24900;old_locus_tag=ABB07_24545;ID=cds-WP_208900795.1;Parent=gene-ABB07_RS24900;Dbxref=GenBank:WP_208900795.1;Name=WP_208900795.1;Ontology_term=GO:0009986;gbkey=CDS;go_component=cell surface|0009986||IEA;inference=COORDINATES: ab initio prediction:GeneMarkS-2+;locus_tag=ABB07_RS24900;product=LPXTG cell wall anchor domain-containing protein;protein_id=WP_208900795.1;transl_table=11	-	WP_208900795.1	LPXTG cell wall anchor domain-containing protein	16
4316	NZ_CP011497.1	fimo	nucleotide_motif	1383141	1383150	42.8	-	Name=AAACMGCACR_NZ_CP011497.1-;Alias=MEME-3;ID=AAACMGCACR-MEME-3-898-NZ_CP011497.1;pvalue=5.28e-05;qvalue=0.951;sequence=ATACCGTTCA;;FIMO_ID=4316	NZ_CP011497.1	1383091	1383381	1381747	1383081	ID=promoter-gene-ABB07_RS06115;Parent=gene-ABB07_RS06115;GeneStart=1381747;GeneEnd=1383081;ID=gene-ABB07_RS06115;Name=ABB07_RS06115;gbkey=Gene;gene_biotype=protein_coding;locus_tag=ABB07_RS06115;old_locus_tag=ABB07_06000;ID=cds-WP_208897740.1;Parent=gene-ABB07_RS06115;Dbxref=GenBank:WP_208897740.1;Name=WP_208897740.1;Ontology_term=GO:0055085,GO:0022857;gbkey=CDS;go_function=transmembrane transporter activity|0022857||IEA;go_process=transmembrane transport|0055085||IEA;inference=COORDINATES: similar to AA sequence:RefSeq:WP_014676070.1;locus_tag=ABB07_RS06115;product=OFA family MFS transporter;protein_id=WP_208897740.1;transl_table=11	-	WP_208897740.1	OFA family MFS transporter	69
4316	NZ_CP011497.1	fimo	nucleotide_motif	1383141	1383150	42.8	-	Name=AAACMGCACR_NZ_CP011497.1-;Alias=MEME-3;ID=AAACMGCACR-MEME-3-898-NZ_CP011497.1;pvalue=5.28e-05;qvalue=0.951;sequence=ATACCGTTCA;;FIMO_ID=4316	NZ_CP011497.1	1383145	1383435	1383445	1384068	ID=promoter-gene-ABB07_RS06125;Parent=gene-ABB07_RS06125;GeneStart=1383445;GeneEnd=1384068;ID=gene-ABB07_RS06125;Name=ABB07_RS06125;gbkey=Gene;gene_biotype=protein_coding;locus_tag=ABB07_RS06125;old_locus_tag=ABB07_06005;ID=cds-WP_208897741.1;Parent=gene-ABB07_RS06125;Dbxref=GenBank:WP_208897741.1;Name=WP_208897741.1;gbkey=CDS;inference=COORDINATES: similar to AA sequence:RefSeq:WP_003972421.1;locus_tag=ABB07_RS06125;product=Fe-S-binding domain-containing protein;protein_id=WP_208897741.1;transl_table=11	+	WP_208897741.1	Fe-S-binding domain-containing protein	295
4320	NZ_CP011497.1	fimo	nucleotide_motif	3350529	3350538	42.8	+	Name=AAACMGCACR_NZ_CP011497.1+;Alias=MEME-3;ID=AAACMGCACR-MEME-3-902-NZ_CP011497.1;pvalue=5.28e-05;qvalue=0.951;sequence=ATACGGCACG;;FIMO_ID=4320	NZ_CP011497.1	3350386	3350657	3349714	3350376	ID=promoter-gene-ABB07_RS14785;Parent=gene-ABB07_RS14785;GeneStart=3349714;GeneEnd=3350376;ID=gene-ABB07_RS14785;Name=ABB07_RS14785;gbkey=Gene;gene_biotype=protein_coding;locus_tag=ABB07_RS14785;old_locus_tag=ABB07_14590;ID=cds-WP_208899160.1;Parent=gene-ABB07_RS14785;Dbxref=GenBank:WP_208899160.1;Name=WP_208899160.1;Ontology_term=GO:0006352,GO:0003677,GO:0016987;gbkey=CDS;go_function=DNA binding|0003677||IEA,sigma factor activity|0016987||IEA;go_process=DNA-templated transcription initiation|0006352||IEA;inference=COORDINATES: similar to AA sequence:RefSeq:WP_020141212.1;locus_tag=ABB07_RS14785;product=RNA polymerase sigma factor;protein_id=WP_208899160.1;transl_table=11	-	WP_208899160.1	RNA polymerase sigma factor	162
4336	NZ_CP011497.1	fimo	nucleotide_motif	3735375	3735384	42.6	+	Name=AAACMGCACR_NZ_CP011497.1+;Alias=MEME-3;ID=AAACMGCACR-MEME-3-918-NZ_CP011497.1;pvalue=5.51e-05;qvalue=0.951;sequence=AAACCGCCCG;;FIMO_ID=4336	NZ_CP011497.1	3735327	3735375	3735385	3736023	ID=promoter-gene-ABB07_RS16650;Parent=gene-ABB07_RS16650;GeneStart=3735385;GeneEnd=3736023;ID=gene-ABB07_RS16650;Name=mobC;gbkey=Gene;gene=mobC;gene_biotype=protein_coding;locus_tag=ABB07_RS16650;old_locus_tag=ABB07_16445;ID=cds-WP_208899437.1;Parent=gene-ABB07_RS16650;Dbxref=GenBank:WP_208899437.1;Name=WP_208899437.1;gbkey=CDS;gene=mobC;inference=COORDINATES: similar to AA sequence:RefSeq:WP_005482623.1;locus_tag=ABB07_RS16650;product=plasmid mobilization relaxosome protein MobC;protein_id=WP_208899437.1;transl_table=11	+	WP_208899437.1	plasmid mobilization relaxosome protein MobC	1
4343	NZ_CP011497.1	fimo	nucleotide_motif	6459645	6459654	42.6	+	Name=AAACMGCACR_NZ_CP011497.1+;Alias=MEME-3;ID=AAACMGCACR-MEME-3-925-NZ_CP011497.1;pvalue=5.51e-05;qvalue=0.951;sequence=AAACCGCCCG;;FIMO_ID=4343	NZ_CP011497.1	6459561	6459851	6459861	6460868	ID=promoter-gene-ABB07_RS29170;Parent=gene-ABB07_RS29170;GeneStart=6459861;GeneEnd=6460868;ID=gene-ABB07_RS29170;Name=gap;gbkey=Gene;gene=gap;gene_biotype=protein_coding;locus_tag=ABB07_RS29170;old_locus_tag=ABB07_28725;ID=cds-WP_055709530.1;Parent=gene-ABB07_RS29170;Dbxref=GenBank:WP_055709530.1;Name=WP_055709530.1;Ontology_term=GO:0006006,GO:0016620,GO:0050661,GO:0051287;gbkey=CDS;gene=gap;go_function=oxidoreductase activity%2C acting on the aldehyde or oxo group of donors%2C NAD or NADP as acceptor|0016620||IEA,NADP binding|0050661||IEA,NAD binding|0051287||IEA;go_process=glucose metabolic process|0006006||IEA;inference=COORDINATES: similar to AA sequence:RefSeq:WP_009187991.1;locus_tag=ABB07_RS29170;product=type I glyceraldehyde-3-phosphate dehydrogenase;protein_id=WP_055709530.1;transl_table=11	+	WP_055709530.1	type I glyceraldehyde-3-phosphate dehydrogenase	207
4344	NZ_CP011497.1	fimo	nucleotide_motif	6606118	6606127	42.6	+	Name=AAACMGCACR_NZ_CP011497.1+;Alias=MEME-3;ID=AAACMGCACR-MEME-3-926-NZ_CP011497.1;pvalue=5.51e-05;qvalue=0.951;sequence=AAACCGCCCG;;FIMO_ID=4344	NZ_CP011497.1	6606093	6606343	6606353	6606709	ID=promoter-gene-ABB07_RS29880;Parent=gene-ABB07_RS29880;GeneStart=6606353;GeneEnd=6606709;ID=gene-ABB07_RS29880;Name=ABB07_RS29880;gbkey=Gene;gene_biotype=protein_coding;locus_tag=ABB07_RS29880;old_locus_tag=ABB07_29425;ID=cds-WP_208901626.1;Parent=gene-ABB07_RS29880;Dbxref=GenBank:WP_208901626.1;Name=WP_208901626.1;Ontology_term=GO:0016020;gbkey=CDS;go_component=membrane|0016020||IEA;inference=COORDINATES: similar to AA sequence:RefSeq:WP_016436266.1;locus_tag=ABB07_RS29880;product=DUF485 domain-containing protein;protein_id=WP_208901626.1;transl_table=11	+	WP_208901626.1	DUF485 domain-containing protein	226
4344	NZ_CP011497.1	fimo	nucleotide_motif	6606118	6606127	42.6	+	Name=AAACMGCACR_NZ_CP011497.1+;Alias=MEME-3;ID=AAACMGCACR-MEME-3-926-NZ_CP011497.1;pvalue=5.51e-05;qvalue=0.951;sequence=AAACCGCCCG;;FIMO_ID=4344	NZ_CP011497.1	6606102	6606352	6604566	6606092	ID=promoter-gene-ABB07_RS29875;Parent=gene-ABB07_RS29875;GeneStart=6604566;GeneEnd=6606092;ID=gene-ABB07_RS29875;Name=ABB07_RS29875;gbkey=Gene;gene_biotype=protein_coding;locus_tag=ABB07_RS29875;old_locus_tag=ABB07_29420;ID=cds-WP_208901625.1;Parent=gene-ABB07_RS29875;Dbxref=GenBank:WP_208901625.1;Name=WP_208901625.1;Ontology_term=GO:0006508,GO:0004252;gbkey=CDS;go_function=serine-type endopeptidase activity|0004252||IEA;go_process=proteolysis|0006508||IEA;inference=COORDINATES: similar to AA sequence:RefSeq:WP_019067416.1;locus_tag=ABB07_RS29875;product=S8 family peptidase;protein_id=WP_208901625.1;transl_table=11	-	WP_208901625.1	S8 family peptidase	35
4345	NZ_CP011497.1	fimo	nucleotide_motif	7025392	7025401	42.6	+	Name=AAACMGCACR_NZ_CP011497.1+;Alias=MEME-3;ID=AAACMGCACR-MEME-3-927-NZ_CP011497.1;pvalue=5.51e-05;qvalue=0.951;sequence=AAACTGTTCA;;FIMO_ID=4345	NZ_CP011497.1	7025226	7025467	7025477	7026685	ID=promoter-gene-ABB07_RS31885;Parent=gene-ABB07_RS31885;GeneStart=7025477;GeneEnd=7026685;ID=gene-ABB07_RS31885;Name=metK;gbkey=Gene;gene=metK;gene_biotype=protein_coding;locus_tag=ABB07_RS31885;old_locus_tag=ABB07_31430;ID=cds-WP_208901958.1;Parent=gene-ABB07_RS31885;Dbxref=GenBank:WP_208901958.1;Name=WP_208901958.1;Ontology_term=GO:0006556,GO:0004478,GO:0005524;gbkey=CDS;gene=metK;go_function=methionine adenosyltransferase activity|0004478||IEA,ATP binding|0005524||IEA;go_process=S-adenosylmethionine biosynthetic process|0006556||IEA;inference=COORDINATES: similar to AA sequence:RefSeq:WP_009187586.1;locus_tag=ABB07_RS31885;product=methionine adenosyltransferase;protein_id=WP_208901958.1;transl_table=11	+	WP_208901958.1	methionine adenosyltransferase	76
4346	NZ_CP011497.1	fimo	nucleotide_motif	7440122	7440131	42.6	-	Name=AAACMGCACR_NZ_CP011497.1-;Alias=MEME-3;ID=AAACMGCACR-MEME-3-928-NZ_CP011497.1;pvalue=5.51e-05;qvalue=0.951;sequence=AAACTGTTCA;;FIMO_ID=4346	NZ_CP011497.1	7440069	7440295	7438668	7440059	ID=promoter-gene-ABB07_RS33750;Parent=gene-ABB07_RS33750;GeneStart=7438668;GeneEnd=7440059;ID=gene-ABB07_RS33750;Name=ABB07_RS33750;gbkey=Gene;gene_biotype=protein_coding;locus_tag=ABB07_RS33750;old_locus_tag=ABB07_33265;ID=cds-WP_208902263.1;Parent=gene-ABB07_RS33750;Dbxref=GenBank:WP_208902263.1;Name=WP_208902263.1;Ontology_term=GO:0015851,GO:0015205,GO:0016020;gbkey=CDS;go_component=membrane|0016020||IEA;go_function=nucleobase transmembrane transporter activity|0015205||IEA;go_process=nucleobase transport|0015851||IEA;inference=COORDINATES: similar to AA sequence:RefSeq:WP_010640387.1;locus_tag=ABB07_RS33750;product=nucleobase:cation symporter-2 family protein;protein_id=WP_208902263.1;transl_table=11	-	WP_208902263.1	nucleobase:cation symporter-2 family protein	72
4353	NZ_CP011497.1	fimo	nucleotide_motif	3595000	3595009	42.5	+	Name=AAACMGCACR_NZ_CP011497.1+;Alias=MEME-3;ID=AAACMGCACR-MEME-3-935-NZ_CP011497.1;pvalue=5.6e-05;qvalue=0.951;sequence=AAACGAAACG;;FIMO_ID=4353	NZ_CP011497.1	3594950	3595240	3594410	3594940	ID=promoter-gene-ABB07_RS15935;Parent=gene-ABB07_RS15935;GeneStart=3594410;GeneEnd=3594940;ID=gene-ABB07_RS15935;Name=rplJ;gbkey=Gene;gene=rplJ;gene_biotype=protein_coding;locus_tag=ABB07_RS15935;old_locus_tag=ABB07_15730;ID=cds-WP_208899324.1;Parent=gene-ABB07_RS15935;Dbxref=GenBank:WP_208899324.1;Name=WP_208899324.1;Ontology_term=GO:0006412,GO:0003735,GO:0015934;gbkey=CDS;gene=rplJ;go_component=large ribosomal subunit|0015934||IEA;go_function=structural constituent of ribosome|0003735||IEA;go_process=translation|0006412||IEA;inference=COORDINATES: similar to AA sequence:RefSeq:WP_003974311.1;locus_tag=ABB07_RS15935;product=50S ribosomal protein L10;protein_id=WP_208899324.1;transl_table=11	-	WP_208899324.1	50S ribosomal protein L10	69
4355	NZ_CP011497.1	fimo	nucleotide_motif	8074008	8074017	42.5	-	Name=AAACMGCACR_NZ_CP011497.1-;Alias=MEME-3;ID=AAACMGCACR-MEME-3-937-NZ_CP011497.1;pvalue=5.6e-05;qvalue=0.951;sequence=AAACGGATTG;;FIMO_ID=4355	NZ_CP011497.1	8073782	8074029	8074039	8074401	ID=promoter-gene-ABB07_RS36885;Parent=gene-ABB07_RS36885;GeneStart=8074039;GeneEnd=8074401;ID=gene-ABB07_RS36885;Name=ABB07_RS36885;gbkey=Gene;gene_biotype=protein_coding;locus_tag=ABB07_RS36885;old_locus_tag=ABB07_36330;ID=cds-WP_055703952.1;Parent=gene-ABB07_RS36885;Dbxref=GenBank:WP_055703952.1;Name=WP_055703952.1;Ontology_term=GO:0051537;gbkey=CDS;go_function=2 iron%2C 2 sulfur cluster binding|0051537||IEA;inference=COORDINATES: similar to AA sequence:RefSeq:WP_012998634.1;locus_tag=ABB07_RS36885;product=bifunctional 3-phenylpropionate/cinnamic acid dioxygenase ferredoxin subunit;protein_id=WP_055703952.1;transl_table=11	+	WP_055703952.1	bifunctional 3-phenylpropionate/cinnamic acid dioxygenase ferredoxin subunit	22
4358	NZ_CP011497.1	fimo	nucleotide_motif	3558876	3558885	42.4	-	Name=AAACMGCACR_NZ_CP011497.1-;Alias=MEME-3;ID=AAACMGCACR-MEME-3-940-NZ_CP011497.1;pvalue=5.69e-05;qvalue=0.951;sequence=ATACCGTTTA;;FIMO_ID=4358	NZ_CP011497.1	3558801	3558969	3558979	3561024	ID=promoter-gene-ABB07_RS15820;Parent=gene-ABB07_RS15820;GeneStart=3558979;GeneEnd=3561024;ID=gene-ABB07_RS15820;Name=ABB07_RS15820;gbkey=Gene;gene_biotype=protein_coding;locus_tag=ABB07_RS15820;old_locus_tag=ABB07_15615;ID=cds-WP_208899311.1;Parent=gene-ABB07_RS15820;Dbxref=GenBank:WP_208899311.1;Name=WP_208899311.1;Ontology_term=GO:0016757;gbkey=CDS;go_function=glycosyltransferase activity|0016757||IEA;inference=COORDINATES: similar to AA sequence:RefSeq:WP_009995608.1;locus_tag=ABB07_RS15820;product=glycosyltransferase family 4 protein;protein_id=WP_208899311.1;transl_table=11	+	WP_208899311.1	glycosyltransferase family 4 protein	94
4358	NZ_CP011497.1	fimo	nucleotide_motif	3558876	3558885	42.4	-	Name=AAACMGCACR_NZ_CP011497.1-;Alias=MEME-3;ID=AAACMGCACR-MEME-3-940-NZ_CP011497.1;pvalue=5.69e-05;qvalue=0.951;sequence=ATACCGTTTA;;FIMO_ID=4358	NZ_CP011497.1	3558810	3558978	3558120	3558800	ID=promoter-gene-ABB07_RS15815;Parent=gene-ABB07_RS15815;GeneStart=3558120;GeneEnd=3558800;ID=gene-ABB07_RS15815;Name=ABB07_RS15815;gbkey=Gene;gene_biotype=protein_coding;locus_tag=ABB07_RS15815;old_locus_tag=ABB07_15610;ID=cds-WP_208899310.1;Parent=gene-ABB07_RS15815;Dbxref=GenBank:WP_208899310.1;Name=WP_208899310.1;gbkey=CDS;inference=COORDINATES: similar to AA sequence:RefSeq:WP_009190127.1;locus_tag=ABB07_RS15815;product=serine/arginine repetitive matrix protein 2;protein_id=WP_208899310.1;transl_table=11	-	WP_208899310.1	serine/arginine repetitive matrix protein 2	85
4376	NZ_CP011497.1	fimo	nucleotide_motif	1460352	1460361	42.3	+	Name=AAACMGCACR_NZ_CP011497.1+;Alias=MEME-3;ID=AAACMGCACR-MEME-3-958-NZ_CP011497.1;pvalue=5.9e-05;qvalue=0.951;sequence=AAACCGGCCA;;FIMO_ID=4376	NZ_CP011497.1	1460335	1460453	1458517	1460325	ID=promoter-gene-ABB07_RS06500;Parent=gene-ABB07_RS06500;GeneStart=1458517;GeneEnd=1460325;ID=gene-ABB07_RS06500;Name=ABB07_RS06500;gbkey=Gene;gene_biotype=protein_coding;locus_tag=ABB07_RS06500;old_locus_tag=ABB07_06355;ID=cds-WP_244189241.1;Parent=gene-ABB07_RS06500;Dbxref=GenBank:WP_244189241.1;Name=WP_244189241.1;Ontology_term=GO:0016787;gbkey=CDS;go_function=hydrolase activity|0016787||IEA;inference=COORDINATES: similar to AA sequence:RefSeq:WP_016431725.1;locus_tag=ABB07_RS06500;product=CocE/NonD family hydrolase;protein_id=WP_244189241.1;transl_table=11	-	WP_244189241.1	CocE/NonD family hydrolase	36
4378	NZ_CP011497.1	fimo	nucleotide_motif	1761480	1761489	42.3	-	Name=AAACMGCACR_NZ_CP011497.1-;Alias=MEME-3;ID=AAACMGCACR-MEME-3-960-NZ_CP011497.1;pvalue=5.9e-05;qvalue=0.951;sequence=AAACCGGCCA;;FIMO_ID=4378	NZ_CP011497.1	1761263	1761553	1761563	1762543	ID=promoter-gene-ABB07_RS07800;Parent=gene-ABB07_RS07800;GeneStart=1761563;GeneEnd=1762543;ID=gene-ABB07_RS07800;Name=ABB07_RS07800;gbkey=Gene;gene_biotype=protein_coding;locus_tag=ABB07_RS07800;old_locus_tag=ABB07_07625;ID=cds-WP_208898028.1;Parent=gene-ABB07_RS07800;Dbxref=GenBank:WP_208898028.1;Name=WP_208898028.1;gbkey=CDS;inference=COORDINATES: similar to AA sequence:RefSeq:WP_014675777.1;locus_tag=ABB07_RS07800;product=helix-turn-helix transcriptional regulator;protein_id=WP_208898028.1;transl_table=11	+	WP_208898028.1	helix-turn-helix transcriptional regulator	74
4380	NZ_CP011497.1	fimo	nucleotide_motif	3241775	3241784	42.3	-	Name=AAACMGCACR_NZ_CP011497.1-;Alias=MEME-3;ID=AAACMGCACR-MEME-3-962-NZ_CP011497.1;pvalue=5.9e-05;qvalue=0.951;sequence=AAACCGGCCA;;FIMO_ID=4380	NZ_CP011497.1	3241733	3241836	3241846	3243408	ID=promoter-gene-ABB07_RS14300;Parent=gene-ABB07_RS14300;GeneStart=3241846;GeneEnd=3243408;ID=gene-ABB07_RS14300;Name=ABB07_RS14300;gbkey=Gene;gene_biotype=protein_coding;locus_tag=ABB07_RS14300;old_locus_tag=ABB07_14105;ID=cds-WP_208899077.1;Parent=gene-ABB07_RS14300;Dbxref=GenBank:WP_208899077.1;Name=WP_208899077.1;Ontology_term=GO:0055085,GO:0022857,GO:0016020;gbkey=CDS;go_component=membrane|0016020||IEA;go_function=transmembrane transporter activity|0022857||IEA;go_process=transmembrane transport|0055085||IEA;inference=COORDINATES: similar to AA sequence:RefSeq:WP_005480832.1;locus_tag=ABB07_RS14300;product=MFS transporter;protein_id=WP_208899077.1;transl_table=11	+	WP_208899077.1	MFS transporter	62
4386	NZ_CP011497.1	fimo	nucleotide_motif	3931385	3931394	42.3	+	Name=AAACMGCACR_NZ_CP011497.1+;Alias=MEME-3;ID=AAACMGCACR-MEME-3-968-NZ_CP011497.1;pvalue=5.9e-05;qvalue=0.951;sequence=AAACCGGCCA;;FIMO_ID=4386	NZ_CP011497.1	3931291	3931581	3930175	3931281	ID=promoter-gene-ABB07_RS17580;Parent=gene-ABB07_RS17580;GeneStart=3930175;GeneEnd=3931281;ID=gene-ABB07_RS17580;Name=ssd;gbkey=Gene;gene=ssd;gene_biotype=protein_coding;locus_tag=ABB07_RS17580;old_locus_tag=ABB07_17355;ID=cds-WP_208899592.1;Parent=gene-ABB07_RS17580;Dbxref=GenBank:WP_208899592.1;Name=WP_208899592.1;gbkey=CDS;gene=ssd;inference=COORDINATES: similar to AA sequence:RefSeq:WP_014674035.1;locus_tag=ABB07_RS17580;product=septum site-determining protein Ssd;protein_id=WP_208899592.1;transl_table=11	-	WP_208899592.1	septum site-determining protein Ssd	113
4392	NZ_CP011497.1	fimo	nucleotide_motif	4866705	4866714	42.3	+	Name=AAACMGCACR_NZ_CP011497.1+;Alias=MEME-3;ID=AAACMGCACR-MEME-3-974-NZ_CP011497.1;pvalue=5.9e-05;qvalue=0.951;sequence=AAACTGTTTA;;FIMO_ID=4392	NZ_CP011497.1	4866693	4866792	4866802	4867539	ID=promoter-gene-ABB07_RS21950;Parent=gene-ABB07_RS21950;GeneStart=4866802;GeneEnd=4867539;ID=gene-ABB07_RS21950;Name=ABB07_RS21950;gbkey=Gene;gene_biotype=protein_coding;locus_tag=ABB07_RS21950;old_locus_tag=ABB07_21635;ID=cds-WP_208900303.1;Parent=gene-ABB07_RS21950;Dbxref=GenBank:WP_208900303.1;Name=WP_208900303.1;Ontology_term=GO:0006355,GO:0003677,GO:0003700;gbkey=CDS;go_function=DNA binding|0003677||IEA,DNA-binding transcription factor activity|0003700||IEA;go_process=regulation of DNA-templated transcription|0006355||IEA;inference=COORDINATES: similar to AA sequence:RefSeq:WP_018102627.1;locus_tag=ABB07_RS21950;product=TetR/AcrR family transcriptional regulator;protein_id=WP_208900303.1;transl_table=11	+	WP_208900303.1	TetR/AcrR family transcriptional regulator	88
4392	NZ_CP011497.1	fimo	nucleotide_motif	4866705	4866714	42.3	+	Name=AAACMGCACR_NZ_CP011497.1+;Alias=MEME-3;ID=AAACMGCACR-MEME-3-974-NZ_CP011497.1;pvalue=5.9e-05;qvalue=0.951;sequence=AAACTGTTTA;;FIMO_ID=4392	NZ_CP011497.1	4866702	4866801	4865667	4866692	ID=promoter-gene-ABB07_RS21945;Parent=gene-ABB07_RS21945;GeneStart=4865667;GeneEnd=4866692;ID=gene-ABB07_RS21945;Name=ABB07_RS21945;gbkey=Gene;gene_biotype=protein_coding;locus_tag=ABB07_RS21945;old_locus_tag=ABB07_21630;ID=cds-WP_208900302.1;Parent=gene-ABB07_RS21945;Dbxref=GenBank:WP_208900302.1;Name=WP_208900302.1;gbkey=CDS;inference=COORDINATES: similar to AA sequence:RefSeq:WP_018536561.1;locus_tag=ABB07_RS21945;product=alpha/beta fold hydrolase;protein_id=WP_208900302.1;transl_table=11	-	WP_208900302.1	alpha/beta fold hydrolase	22
4393	NZ_CP011497.1	fimo	nucleotide_motif	5304813	5304822	42.3	-	Name=AAACMGCACR_NZ_CP011497.1-;Alias=MEME-3;ID=AAACMGCACR-MEME-3-975-NZ_CP011497.1;pvalue=5.9e-05;qvalue=0.951;sequence=GAACGGAACA;;FIMO_ID=4393	NZ_CP011497.1	5304684	5304935	5304945	5306264	ID=promoter-gene-ABB07_RS23880;Parent=gene-ABB07_RS23880;GeneStart=5304945;GeneEnd=5306264;ID=gene-ABB07_RS23880;Name=ABB07_RS23880;gbkey=Gene;gene_biotype=protein_coding;locus_tag=ABB07_RS23880;old_locus_tag=ABB07_23535;ID=cds-WP_244189486.1;Parent=gene-ABB07_RS23880;Dbxref=GenBank:WP_244189486.1;Name=WP_244189486.1;gbkey=CDS;inference=COORDINATES: similar to AA sequence:RefSeq:WP_020132227.1;locus_tag=ABB07_RS23880;product=DUF445 domain-containing protein;protein_id=WP_244189486.1;transl_table=11	+	WP_244189486.1	DUF445 domain-containing protein	123
4393	NZ_CP011497.1	fimo	nucleotide_motif	5304813	5304822	42.3	-	Name=AAACMGCACR_NZ_CP011497.1-;Alias=MEME-3;ID=AAACMGCACR-MEME-3-975-NZ_CP011497.1;pvalue=5.9e-05;qvalue=0.951;sequence=GAACGGAACA;;FIMO_ID=4393	NZ_CP011497.1	5304693	5304944	5303313	5304683	ID=promoter-gene-ABB07_RS23875;Parent=gene-ABB07_RS23875;GeneStart=5303313;GeneEnd=5304683;ID=gene-ABB07_RS23875;Name=ABB07_RS23875;gbkey=Gene;gene_biotype=protein_coding;locus_tag=ABB07_RS23875;old_locus_tag=ABB07_23530;ID=cds-WP_208900620.1;Parent=gene-ABB07_RS23875;Dbxref=GenBank:WP_208900620.1;Name=WP_208900620.1;Ontology_term=GO:0016788;gbkey=CDS;go_function=hydrolase activity%2C acting on ester bonds|0016788||IEA;inference=COORDINATES: similar to AA sequence:RefSeq:WP_014672967.1;locus_tag=ABB07_RS23875;product=SGNH/GDSL hydrolase family protein;protein_id=WP_208900620.1;transl_table=11	-	WP_208900620.1	SGNH/GDSL hydrolase family protein	139
4397	NZ_CP011497.1	fimo	nucleotide_motif	5738567	5738576	42.3	+	Name=AAACMGCACR_NZ_CP011497.1+;Alias=MEME-3;ID=AAACMGCACR-MEME-3-979-NZ_CP011497.1;pvalue=5.9e-05;qvalue=0.951;sequence=GAACGGAACA;;FIMO_ID=4397	NZ_CP011497.1	5738550	5738683	5738693	5739556	ID=promoter-gene-ABB07_RS25865;Parent=gene-ABB07_RS25865;GeneStart=5738693;GeneEnd=5739556;ID=gene-ABB07_RS25865;Name=ABB07_RS25865;gbkey=Gene;gene_biotype=protein_coding;locus_tag=ABB07_RS25865;old_locus_tag=ABB07_25475;ID=cds-WP_208903629.1;Parent=gene-ABB07_RS25865;Dbxref=GenBank:WP_208903629.1;Name=WP_208903629.1;Ontology_term=GO:0003677;gbkey=CDS;go_function=DNA binding|0003677||IEA;inference=COORDINATES: similar to AA sequence:RefSeq:WP_009188528.1;locus_tag=ABB07_RS25865;product=helix-turn-helix transcriptional regulator;protein_id=WP_208903629.1;transl_table=11	+	WP_208903629.1	helix-turn-helix transcriptional regulator	117
4397	NZ_CP011497.1	fimo	nucleotide_motif	5738567	5738576	42.3	+	Name=AAACMGCACR_NZ_CP011497.1+;Alias=MEME-3;ID=AAACMGCACR-MEME-3-979-NZ_CP011497.1;pvalue=5.9e-05;qvalue=0.951;sequence=GAACGGAACA;;FIMO_ID=4397	NZ_CP011497.1	5738559	5738692	5737107	5738549	ID=promoter-gene-ABB07_RS25860;Parent=gene-ABB07_RS25860;GeneStart=5737107;GeneEnd=5738549;ID=gene-ABB07_RS25860;Name=ABB07_RS25860;gbkey=Gene;gene_biotype=protein_coding;locus_tag=ABB07_RS25860;old_locus_tag=ABB07_25470;ID=cds-WP_208900938.1;Parent=gene-ABB07_RS25860;Dbxref=GenBank:WP_208900938.1;Name=WP_208900938.1;Ontology_term=GO:0055085,GO:0022857,GO:0016020;gbkey=CDS;go_component=membrane|0016020||IEA;go_function=transmembrane transporter activity|0022857||IEA;go_process=transmembrane transport|0055085||IEA;inference=COORDINATES: similar to AA sequence:RefSeq:WP_007449615.1;locus_tag=ABB07_RS25860;product=MFS transporter;protein_id=WP_208900938.1;transl_table=11	-	WP_208900938.1	MFS transporter	27
4399	NZ_CP011497.1	fimo	nucleotide_motif	6292640	6292649	42.3	-	Name=AAACMGCACR_NZ_CP011497.1-;Alias=MEME-3;ID=AAACMGCACR-MEME-3-981-NZ_CP011497.1;pvalue=5.9e-05;qvalue=0.951;sequence=AAACCGCCTG;;FIMO_ID=4399	NZ_CP011497.1	6292613	6292688	6292698	6293642	ID=promoter-gene-ABB07_RS28425;Parent=gene-ABB07_RS28425;GeneStart=6292698;GeneEnd=6293642;ID=gene-ABB07_RS28425;Name=ABB07_RS28425;gbkey=Gene;gene_biotype=protein_coding;locus_tag=ABB07_RS28425;old_locus_tag=ABB07_27990;ID=cds-WP_208901379.1;Parent=gene-ABB07_RS28425;Dbxref=GenBank:WP_208901379.1;Name=WP_208901379.1;Ontology_term=GO:0001522,GO:0009451,GO:0003723,GO:0009982;gbkey=CDS;go_function=RNA binding|0003723||IEA,pseudouridine synthase activity|0009982||IEA;go_process=pseudouridine synthesis|0001522||IEA,RNA modification|0009451||IEA;inference=COORDINATES: similar to AA sequence:RefSeq:WP_013004363.1;locus_tag=ABB07_RS28425;product=RluA family pseudouridine synthase;protein_id=WP_208901379.1;transl_table=11	+	WP_208901379.1	RluA family pseudouridine synthase	49
4416	NZ_CP011497.1	fimo	nucleotide_motif	1355009	1355018	42.3	-	Name=AAACMGCACR_NZ_CP011497.1-;Alias=MEME-3;ID=AAACMGCACR-MEME-3-998-NZ_CP011497.1;pvalue=5.93e-05;qvalue=0.951;sequence=GAACAGCTCA;;FIMO_ID=4416	NZ_CP011497.1	1354728	1355018	1355028	1356254	ID=promoter-gene-ABB07_RS05995;Parent=gene-ABB07_RS05995;GeneStart=1355028;GeneEnd=1356254;ID=gene-ABB07_RS05995;Name=ABB07_RS05995;gbkey=Gene;gene_biotype=protein_coding;locus_tag=ABB07_RS05995;old_locus_tag=ABB07_05885;ID=cds-WP_244189732.1;Parent=gene-ABB07_RS05995;Dbxref=GenBank:WP_244189732.1;Name=WP_244189732.1;Ontology_term=GO:0006470,GO:0004722,GO:0046872;gbkey=CDS;go_function=protein serine/threonine phosphatase activity|0004722||IEA,metal ion binding|0046872||IEA;go_process=protein dephosphorylation|0006470||IEA;inference=COORDINATES: similar to AA sequence:RefSeq:WP_018546586.1;locus_tag=ABB07_RS05995;product=PP2C family protein-serine/threonine phosphatase;protein_id=WP_244189732.1;transl_table=11	+	WP_244189732.1	PP2C family protein-serine/threonine phosphatase	10
4421	NZ_CP011497.1	fimo	nucleotide_motif	2048182	2048191	42.3	-	Name=AAACMGCACR_NZ_CP011497.1-;Alias=MEME-3;ID=AAACMGCACR-MEME-3-1003-NZ_CP011497.1;pvalue=5.93e-05;qvalue=0.951;sequence=GAACAGCTCA;;FIMO_ID=4421	NZ_CP011497.1	2047937	2048227	2048237	2050198	ID=promoter-gene-ABB07_RS09040;Parent=gene-ABB07_RS09040;GeneStart=2048237;GeneEnd=2050198;ID=gene-ABB07_RS09040;Name=ABB07_RS09040;gbkey=Gene;gene_biotype=protein_coding;locus_tag=ABB07_RS09040;old_locus_tag=ABB07_08860;ID=cds-WP_208903352.1;Parent=gene-ABB07_RS09040;Dbxref=GenBank:WP_208903352.1;Name=WP_208903352.1;Ontology_term=GO:0005524;gbkey=CDS;go_function=ATP binding|0005524||IEA;inference=COORDINATES: similar to AA sequence:RefSeq:WP_019993849.1;locus_tag=ABB07_RS09040;product=ATP-binding cassette domain-containing protein;protein_id=WP_208903352.1;transl_table=11	+	WP_208903352.1	ATP-binding cassette domain-containing protein	46
4438	NZ_CP011497.1	fimo	nucleotide_motif	93140	93149	42.2	-	Name=AAACMGCACR_NZ_CP011497.1-;Alias=MEME-3;ID=AAACMGCACR-MEME-3-1020-NZ_CP011497.1;pvalue=6.01e-05;qvalue=0.951;sequence=ATACCGGACG;;FIMO_ID=4438	NZ_CP011497.1	92859	93149	91743	92849	ID=promoter-gene-ABB07_RS00465;Parent=gene-ABB07_RS00465;GeneStart=91743;GeneEnd=92849;ID=gene-ABB07_RS00465;Name=ABB07_RS00465;gbkey=Gene;gene_biotype=protein_coding;locus_tag=ABB07_RS00465;old_locus_tag=ABB07_00445;ID=cds-WP_244189141.1;Parent=gene-ABB07_RS00465;Dbxref=GenBank:WP_244189141.1;Name=WP_244189141.1;Ontology_term=GO:0016491,GO:0050660;gbkey=CDS;go_function=oxidoreductase activity|0016491||IEA,flavin adenine dinucleotide binding|0050660||IEA;inference=COORDINATES: similar to AA sequence:RefSeq:WP_018530259.1;locus_tag=ABB07_RS00465;product=NAD(P)/FAD-dependent oxidoreductase;protein_id=WP_244189141.1;transl_table=11	-	WP_244189141.1	NAD(P)/FAD-dependent oxidoreductase	300
4438	NZ_CP011497.1	fimo	nucleotide_motif	93140	93149	42.2	-	Name=AAACMGCACR_NZ_CP011497.1-;Alias=MEME-3;ID=AAACMGCACR-MEME-3-1020-NZ_CP011497.1;pvalue=6.01e-05;qvalue=0.951;sequence=ATACCGGACG;;FIMO_ID=4438	NZ_CP011497.1	93087	93377	93387	93977	ID=promoter-gene-ABB07_RS00470;Parent=gene-ABB07_RS00470;GeneStart=93387;GeneEnd=93977;ID=gene-ABB07_RS00470;Name=ABB07_RS00470;gbkey=Gene;gene_biotype=protein_coding;locus_tag=ABB07_RS00470;old_locus_tag=ABB07_00450;ID=cds-WP_208896689.1;Parent=gene-ABB07_RS00470;Dbxref=GenBank:WP_208896689.1;Name=WP_208896689.1;gbkey=CDS;inference=COORDINATES: protein motif:HMM:NF025791.6;locus_tag=ABB07_RS00470;product=SUKH-4 family immunity protein;protein_id=WP_208896689.1;transl_table=11	+	WP_208896689.1	SUKH-4 family immunity protein	238
4441	NZ_CP011497.1	fimo	nucleotide_motif	1504272	1504281	42.2	+	Name=AAACMGCACR_NZ_CP011497.1+;Alias=MEME-3;ID=AAACMGCACR-MEME-3-1023-NZ_CP011497.1;pvalue=6.01e-05;qvalue=0.951;sequence=ATACCGGACG;;FIMO_ID=4441	NZ_CP011497.1	1504236	1504352	1504362	1504865	ID=promoter-gene-ABB07_RS06700;Parent=gene-ABB07_RS06700;GeneStart=1504362;GeneEnd=1504865;ID=gene-ABB07_RS06700;Name=ABB07_RS06700;gbkey=Gene;gene_biotype=protein_coding;locus_tag=ABB07_RS06700;ID=cds-WP_208897834.1;Parent=gene-ABB07_RS06700;Dbxref=GenBank:WP_208897834.1;Name=WP_208897834.1;gbkey=CDS;inference=COORDINATES: ab initio prediction:GeneMarkS-2+;locus_tag=ABB07_RS06700;product=hypothetical protein;protein_id=WP_208897834.1;transl_table=11	+	WP_208897834.1	hypothetical protein	81
4443	NZ_CP011497.1	fimo	nucleotide_motif	1796772	1796781	42.2	-	Name=AAACMGCACR_NZ_CP011497.1-;Alias=MEME-3;ID=AAACMGCACR-MEME-3-1025-NZ_CP011497.1;pvalue=6.01e-05;qvalue=0.951;sequence=ATACCGGACG;;FIMO_ID=4443	NZ_CP011497.1	1796722	1797012	1795132	1796712	ID=promoter-gene-ABB07_RS07950;Parent=gene-ABB07_RS07950;GeneStart=1795132;GeneEnd=1796712;ID=gene-ABB07_RS07950;Name=ABB07_RS07950;gbkey=Gene;gene_biotype=protein_coding;locus_tag=ABB07_RS07950;old_locus_tag=ABB07_07770;ID=cds-WP_208898052.1;Parent=gene-ABB07_RS07950;Dbxref=GenBank:WP_208898052.1;Name=WP_208898052.1;Ontology_term=GO:0016298,GO:0052689;gbkey=CDS;go_function=lipase activity|0016298||IEA,carboxylic ester hydrolase activity|0052689||IEA;inference=COORDINATES: similar to AA sequence:RefSeq:WP_016824122.1;locus_tag=ABB07_RS07950;product=carboxylesterase/lipase family protein;protein_id=WP_208898052.1;transl_table=11	-	WP_208898052.1	carboxylesterase/lipase family protein	69
4446	NZ_CP011497.1	fimo	nucleotide_motif	2947199	2947208	42.2	+	Name=AAACMGCACR_NZ_CP011497.1+;Alias=MEME-3;ID=AAACMGCACR-MEME-3-1028-NZ_CP011497.1;pvalue=6.01e-05;qvalue=0.951;sequence=ATACCGGACG;;FIMO_ID=4446	NZ_CP011497.1	2947046	2947336	2945813	2947036	ID=promoter-gene-ABB07_RS12950;Parent=gene-ABB07_RS12950;GeneStart=2945813;GeneEnd=2947036;ID=gene-ABB07_RS12950;Name=ABB07_RS12950;gbkey=Gene;gene_biotype=protein_coding;locus_tag=ABB07_RS12950;old_locus_tag=ABB07_12775;ID=cds-WP_208898863.1;Parent=gene-ABB07_RS12950;Dbxref=GenBank:WP_208898863.1;Name=WP_208898863.1;Ontology_term=GO:0004471,GO:0004473,GO:0046872,GO:0051287;gbkey=CDS;go_function=malate dehydrogenase (decarboxylating) (NAD+) activity|0004471||IEA,malate dehydrogenase (decarboxylating) (NADP+) activity|0004473||IEA,metal ion binding|0046872||IEA,NAD binding|0051287||IEA;inference=COORDINATES: similar to AA sequence:RefSeq:WP_003997977.1;locus_tag=ABB07_RS12950;product=NAD(P)-dependent malic enzyme;protein_id=WP_208898863.1;transl_table=11	-	WP_208898863.1	NAD(P)-dependent malic enzyme	172
4456	NZ_CP011497.1	fimo	nucleotide_motif	158832	158841	42.1	-	Name=AAACMGCACR_NZ_CP011497.1-;Alias=MEME-3;ID=AAACMGCACR-MEME-3-1038-NZ_CP011497.1;pvalue=6.13e-05;qvalue=0.951;sequence=AAACTGGACG;;FIMO_ID=4456	NZ_CP011497.1	158731	159021	158560	158721	ID=promoter-gene-ABB07_RS00780;Parent=gene-ABB07_RS00780;GeneStart=158560;GeneEnd=158721;ID=gene-ABB07_RS00780;Name=ABB07_RS00780;gbkey=Gene;gene_biotype=protein_coding;locus_tag=ABB07_RS00780;old_locus_tag=ABB07_00745;ID=cds-WP_208896740.1;Parent=gene-ABB07_RS00780;Dbxref=GenBank:WP_208896740.1;Name=WP_208896740.1;gbkey=CDS;inference=COORDINATES: ab initio prediction:GeneMarkS-2+;locus_tag=ABB07_RS00780;product=hypothetical protein;protein_id=WP_208896740.1;transl_table=11	-	WP_208896740.1	hypothetical protein	120
4459	NZ_CP011497.1	fimo	nucleotide_motif	375042	375051	42.1	-	Name=AAACMGCACR_NZ_CP011497.1-;Alias=MEME-3;ID=AAACMGCACR-MEME-3-1041-NZ_CP011497.1;pvalue=6.13e-05;qvalue=0.951;sequence=GAACCGAACG;;FIMO_ID=4459	NZ_CP011497.1	375051	375183	374055	375041	ID=promoter-gene-ABB07_RS01725;Parent=gene-ABB07_RS01725;GeneStart=374055;GeneEnd=375041;ID=gene-ABB07_RS01725;Name=ABB07_RS01725;gbkey=Gene;gene_biotype=protein_coding;locus_tag=ABB07_RS01725;old_locus_tag=ABB07_01670;ID=cds-WP_208896894.1;Parent=gene-ABB07_RS01725;Dbxref=GenBank:WP_208896894.1;Name=WP_208896894.1;Ontology_term=GO:0016491;gbkey=CDS;go_function=oxidoreductase activity|0016491||IEA;inference=COORDINATES: similar to AA sequence:RefSeq:WP_003978092.1;locus_tag=ABB07_RS01725;product=aldo/keto reductase;protein_id=WP_208896894.1;transl_table=11	-	WP_208896894.1	aldo/keto reductase	10
4466	NZ_CP011497.1	fimo	nucleotide_motif	2965612	2965621	42.1	-	Name=AAACMGCACR_NZ_CP011497.1-;Alias=MEME-3;ID=AAACMGCACR-MEME-3-1048-NZ_CP011497.1;pvalue=6.13e-05;qvalue=0.951;sequence=GAACCGAACG;;FIMO_ID=4466	NZ_CP011497.1	2965425	2965648	2965658	2966062	ID=promoter-gene-ABB07_RS13040;Parent=gene-ABB07_RS13040;GeneStart=2965658;GeneEnd=2966062;ID=gene-ABB07_RS13040;Name=ABB07_RS13040;gbkey=Gene;gene_biotype=protein_coding;locus_tag=ABB07_RS13040;old_locus_tag=ABB07_12865;ID=cds-WP_208898873.1;Parent=gene-ABB07_RS13040;Dbxref=GenBank:WP_208898873.1;Name=WP_208898873.1;Ontology_term=GO:0006355,GO:0003700,GO:0043565;gbkey=CDS;go_function=DNA-binding transcription factor activity|0003700||IEA,sequence-specific DNA binding|0043565||IEA;go_process=regulation of DNA-templated transcription|0006355||IEA;inference=COORDINATES: similar to AA sequence:RefSeq:WP_019072194.1;locus_tag=ABB07_RS13040;product=helix-turn-helix transcriptional regulator;protein_id=WP_208898873.1;transl_table=11	+	WP_208898873.1	helix-turn-helix transcriptional regulator	37
4468	NZ_CP011497.1	fimo	nucleotide_motif	3645938	3645947	42.1	+	Name=AAACMGCACR_NZ_CP011497.1+;Alias=MEME-3;ID=AAACMGCACR-MEME-3-1050-NZ_CP011497.1;pvalue=6.13e-05;qvalue=0.951;sequence=AAACTGGACG;;FIMO_ID=4468	NZ_CP011497.1	3645922	3646212	3646222	3646716	ID=promoter-gene-ABB07_RS16215;Parent=gene-ABB07_RS16215;GeneStart=3646222;GeneEnd=3646716;ID=gene-ABB07_RS16215;Name=ABB07_RS16215;gbkey=Gene;gene_biotype=protein_coding;locus_tag=ABB07_RS16215;old_locus_tag=ABB07_16010;ID=cds-WP_208899370.1;Parent=gene-ABB07_RS16215;Dbxref=GenBank:WP_208899370.1;Name=WP_208899370.1;gbkey=CDS;inference=COORDINATES: similar to AA sequence:RefSeq:WP_020135906.1;locus_tag=ABB07_RS16215;product=transglycosylase SLT domain-containing protein;protein_id=WP_208899370.1;transl_table=11	+	WP_208899370.1	transglycosylase SLT domain-containing protein	275
4471	NZ_CP011497.1	fimo	nucleotide_motif	4610956	4610965	42.1	+	Name=AAACMGCACR_NZ_CP011497.1+;Alias=MEME-3;ID=AAACMGCACR-MEME-3-1053-NZ_CP011497.1;pvalue=6.13e-05;qvalue=0.951;sequence=GAACCGAACG;;FIMO_ID=4471	NZ_CP011497.1	4610894	4611080	4611090	4611353	ID=promoter-gene-ABB07_RS20720;Parent=gene-ABB07_RS20720;GeneStart=4611090;GeneEnd=4611353;ID=gene-ABB07_RS20720;Name=ABB07_RS20720;gbkey=Gene;gene_biotype=protein_coding;locus_tag=ABB07_RS20720;old_locus_tag=ABB07_20420;ID=cds-WP_208900096.1;Parent=gene-ABB07_RS20720;Dbxref=GenBank:WP_208900096.1;Name=WP_208900096.1;gbkey=CDS;inference=COORDINATES: similar to AA sequence:RefSeq:WP_007494837.1;locus_tag=ABB07_RS20720;product=DUF3099 domain-containing protein;protein_id=WP_208900096.1;transl_table=11	+	WP_208900096.1	DUF3099 domain-containing protein	125
4471	NZ_CP011497.1	fimo	nucleotide_motif	4610956	4610965	42.1	+	Name=AAACMGCACR_NZ_CP011497.1+;Alias=MEME-3;ID=AAACMGCACR-MEME-3-1053-NZ_CP011497.1;pvalue=6.13e-05;qvalue=0.951;sequence=GAACCGAACG;;FIMO_ID=4471	NZ_CP011497.1	4610903	4611089	4609691	4610893	ID=promoter-gene-ABB07_RS20715;Parent=gene-ABB07_RS20715;GeneStart=4609691;GeneEnd=4610893;ID=gene-ABB07_RS20715;Name=ABB07_RS20715;gbkey=Gene;gene_biotype=protein_coding;locus_tag=ABB07_RS20715;old_locus_tag=ABB07_20415;ID=cds-WP_425264742.1;Parent=gene-ABB07_RS20715;Dbxref=GenBank:WP_425264742.1;Name=WP_425264742.1;Ontology_term=GO:0006310,GO:0032196,GO:0003677,GO:0004519,GO:0046872;gbkey=CDS;go_function=DNA binding|0003677||IEA,endonuclease activity|0004519||IEA,metal ion binding|0046872||IEA;go_process=DNA recombination|0006310||IEA,transposition|0032196||IEA;inference=COORDINATES: similar to AA sequence:RefSeq:WP_010355871.1;locus_tag=ABB07_RS20715;product=RNA-guided endonuclease InsQ/TnpB family protein;protein_id=WP_425264742.1;transl_table=11	-	WP_425264742.1	RNA-guided endonuclease InsQ/TnpB family protein	72
4474	NZ_CP011497.1	fimo	nucleotide_motif	5837480	5837489	42.1	-	Name=AAACMGCACR_NZ_CP011497.1-;Alias=MEME-3;ID=AAACMGCACR-MEME-3-1056-NZ_CP011497.1;pvalue=6.13e-05;qvalue=0.951;sequence=GAACCGAACG;;FIMO_ID=4474	NZ_CP011497.1	5837468	5837529	5836697	5837458	ID=promoter-gene-ABB07_RS26280;Parent=gene-ABB07_RS26280;GeneStart=5836697;GeneEnd=5837458;ID=gene-ABB07_RS26280;Name=ABB07_RS26280;gbkey=Gene;gene_biotype=protein_coding;locus_tag=ABB07_RS26280;old_locus_tag=ABB07_25895;ID=cds-WP_208901010.1;Parent=gene-ABB07_RS26280;Dbxref=GenBank:WP_208901010.1;Name=WP_208901010.1;Ontology_term=GO:0016491,GO:0070403;gbkey=CDS;go_function=oxidoreductase activity|0016491||IEA,NAD+ binding|0070403||IEA;inference=COORDINATES: similar to AA sequence:RefSeq:WP_018570697.1;locus_tag=ABB07_RS26280;product=SDR family NAD(P)-dependent oxidoreductase;protein_id=WP_208901010.1;transl_table=11	-	WP_208901010.1	SDR family NAD(P)-dependent oxidoreductase	31
4475	NZ_CP011497.1	fimo	nucleotide_motif	5983435	5983444	42.1	+	Name=AAACMGCACR_NZ_CP011497.1+;Alias=MEME-3;ID=AAACMGCACR-MEME-3-1057-NZ_CP011497.1;pvalue=6.13e-05;qvalue=0.951;sequence=GAACCGAACG;;FIMO_ID=4475	NZ_CP011497.1	5983416	5983608	5983618	5984286	ID=promoter-gene-ABB07_RS26970;Parent=gene-ABB07_RS26970;GeneStart=5983618;GeneEnd=5984286;ID=gene-ABB07_RS26970;Name=ABB07_RS26970;gbkey=Gene;gene_biotype=protein_coding;locus_tag=ABB07_RS26970;old_locus_tag=ABB07_26570;ID=cds-WP_208901129.1;Parent=gene-ABB07_RS26970;Dbxref=GenBank:WP_208901129.1;Name=WP_208901129.1;Ontology_term=GO:0008152,GO:0016787;gbkey=CDS;go_function=hydrolase activity|0016787||IEA;go_process=metabolic process|0008152||IEA;inference=COORDINATES: similar to AA sequence:RefSeq:WP_003976458.1;locus_tag=ABB07_RS26970;product=HAD-IA family hydrolase;protein_id=WP_208901129.1;transl_table=11	+	WP_208901129.1	HAD-IA family hydrolase	174
4481	NZ_CP011497.1	fimo	nucleotide_motif	6992751	6992760	42.1	+	Name=AAACMGCACR_NZ_CP011497.1+;Alias=MEME-3;ID=AAACMGCACR-MEME-3-1063-NZ_CP011497.1;pvalue=6.13e-05;qvalue=0.951;sequence=GAACCGAACG;;FIMO_ID=4481	NZ_CP011497.1	6992733	6992867	6992877	6993533	ID=promoter-gene-ABB07_RS31735;Parent=gene-ABB07_RS31735;GeneStart=6992877;GeneEnd=6993533;ID=gene-ABB07_RS31735;Name=ABB07_RS31735;gbkey=Gene;gene_biotype=protein_coding;locus_tag=ABB07_RS31735;old_locus_tag=ABB07_31280;ID=cds-WP_208901937.1;Parent=gene-ABB07_RS31735;Dbxref=GenBank:WP_208901937.1;Name=WP_208901937.1;gbkey=CDS;inference=COORDINATES: similar to AA sequence:RefSeq:WP_019066379.1;locus_tag=ABB07_RS31735;product=vitamin K epoxide reductase family protein;protein_id=WP_208901937.1;transl_table=11	+	WP_208901937.1	vitamin K epoxide reductase family protein	117
4481	NZ_CP011497.1	fimo	nucleotide_motif	6992751	6992760	42.1	+	Name=AAACMGCACR_NZ_CP011497.1+;Alias=MEME-3;ID=AAACMGCACR-MEME-3-1063-NZ_CP011497.1;pvalue=6.13e-05;qvalue=0.951;sequence=GAACCGAACG;;FIMO_ID=4481	NZ_CP011497.1	6992742	6992876	6991866	6992732	ID=promoter-gene-ABB07_RS31730;Parent=gene-ABB07_RS31730;GeneStart=6991866;GeneEnd=6992732;ID=gene-ABB07_RS31730;Name=ABB07_RS31730;gbkey=Gene;gene_biotype=protein_coding;locus_tag=ABB07_RS31730;old_locus_tag=ABB07_31275;ID=cds-WP_208901936.1;Parent=gene-ABB07_RS31730;Dbxref=GenBank:WP_208901936.1;Name=WP_208901936.1;Ontology_term=GO:0005524,GO:0016887,GO:0140359;gbkey=CDS;go_function=ATP binding|0005524||IEA,ATP hydrolysis activity|0016887||IEA,ABC-type transporter activity|0140359||IEA;inference=COORDINATES: similar to AA sequence:RefSeq:WP_016434239.1;locus_tag=ABB07_RS31730;product=ABC transporter ATP-binding protein;protein_id=WP_208901936.1;transl_table=11	-	WP_208901936.1	ABC transporter ATP-binding protein	28
4485	NZ_CP011497.1	fimo	nucleotide_motif	8496677	8496686	42.1	-	Name=AAACMGCACR_NZ_CP011497.1-;Alias=MEME-3;ID=AAACMGCACR-MEME-3-1067-NZ_CP011497.1;pvalue=6.13e-05;qvalue=0.951;sequence=AAACTGGACG;;FIMO_ID=4485	NZ_CP011497.1	8496565	8496855	8496865	8497725	ID=promoter-gene-ABB07_RS38730;Parent=gene-ABB07_RS38730;GeneStart=8496865;GeneEnd=8497725;ID=gene-ABB07_RS38730;Name=ABB07_RS38730;gbkey=Gene;gene_biotype=protein_coding;locus_tag=ABB07_RS38730;ID=cds-WP_208903096.1;Parent=gene-ABB07_RS38730;Dbxref=GenBank:WP_208903096.1;Name=WP_208903096.1;gbkey=CDS;inference=COORDINATES: ab initio prediction:GeneMarkS-2+;locus_tag=ABB07_RS38730;product=hypothetical protein;protein_id=WP_208903096.1;transl_table=11	+	WP_208903096.1	hypothetical protein	179
4486	NZ_CP011497.1	fimo	nucleotide_motif	8355263	8355272	42.1	-	Name=AAACMGCACR_NZ_CP011497.1-;Alias=MEME-3;ID=AAACMGCACR-MEME-3-1068-NZ_CP011497.1;pvalue=6.14e-05;qvalue=0.951;sequence=AGACAAAACA;;FIMO_ID=4486	NZ_CP011497.1	8355065	8355355	8355365	8356198	ID=promoter-gene-ABB07_RS38115;Parent=gene-ABB07_RS38115;GeneStart=8355365;GeneEnd=8356198;ID=gene-ABB07_RS38115;Name=ABB07_RS38115;gbkey=Gene;gene_biotype=protein_coding;locus_tag=ABB07_RS38115;old_locus_tag=ABB07_37520;ID=cds-WP_208902996.1;Parent=gene-ABB07_RS38115;Dbxref=GenBank:WP_208902996.1;Name=WP_208902996.1;gbkey=CDS;inference=COORDINATES: similar to AA sequence:RefSeq:WP_016574917.1;locus_tag=ABB07_RS38115;product=PIG-L family deacetylase;protein_id=WP_208902996.1;transl_table=11	+	WP_208902996.1	PIG-L family deacetylase	93
4491	NZ_CP011497.1	fimo	nucleotide_motif	764057	764066	42	-	Name=AAACMGCACR_NZ_CP011497.1-;Alias=MEME-3;ID=AAACMGCACR-MEME-3-1073-NZ_CP011497.1;pvalue=6.25e-05;qvalue=0.951;sequence=AACCCGCACA;;FIMO_ID=4491	NZ_CP011497.1	763783	764073	763528	763773	ID=promoter-gene-ABB07_RS03330;Parent=gene-ABB07_RS03330;GeneStart=763528;GeneEnd=763773;ID=gene-ABB07_RS03330;Name=ABB07_RS03330;gbkey=Gene;gene_biotype=protein_coding;locus_tag=ABB07_RS03330;old_locus_tag=ABB07_03260;ID=cds-WP_055710228.1;Parent=gene-ABB07_RS03330;Dbxref=GenBank:WP_055710228.1;Name=WP_055710228.1;gbkey=CDS;inference=COORDINATES: similar to AA sequence:RefSeq:WP_014676612.1;locus_tag=ABB07_RS03330;product=hypothetical protein;protein_id=WP_055710228.1;transl_table=11	-	WP_055710228.1	hypothetical protein	293
4511	NZ_CP011497.1	fimo	nucleotide_motif	521784	521793	42	-	Name=AAACMGCACR_NZ_CP011497.1-;Alias=MEME-3;ID=AAACMGCACR-MEME-3-1093-NZ_CP011497.1;pvalue=6.32e-05;qvalue=0.951;sequence=AAACATCACA;;FIMO_ID=4511	NZ_CP011497.1	521576	521866	521876	523069	ID=promoter-gene-ABB07_RS02280;Parent=gene-ABB07_RS02280;GeneStart=521876;GeneEnd=523069;ID=gene-ABB07_RS02280;Name=ABB07_RS02280;gbkey=Gene;gene_biotype=protein_coding;locus_tag=ABB07_RS02280;old_locus_tag=ABB07_02230;ID=cds-WP_208896977.1;Parent=gene-ABB07_RS02280;Dbxref=GenBank:WP_208896977.1;Name=WP_208896977.1;Ontology_term=GO:0016747;gbkey=CDS;go_function=acyltransferase activity%2C transferring groups other than amino-acyl groups|0016747||IEA;inference=COORDINATES: similar to AA sequence:RefSeq:WP_018548717.1;locus_tag=ABB07_RS02280;product=acyltransferase family protein;protein_id=WP_208896977.1;transl_table=11	+	WP_208896977.1	acyltransferase family protein	83
